# Dynamic s-acylation of schizophrenia-linked antioxidants explicate the redox flexibility of human microglia during inflammation

**DOI:** 10.64898/2026.04.28.721236

**Authors:** Soumyadeep Mukherjee, Arushi Sharma, Prince Upadhyay, Evanka Madan, Soumya Pati, Shailja Singh

## Abstract

Cysteine proteome essentially regulates cellular adaptability during stress. Proteomic cysteines are reversibly modified to avoid loss through oxidation. Reversible cysteine-modifications beneficially preserve cellular stress-response mechanisms by regulating the transient activation of substrate proteins. Cysteine acylation (or s-acylation) is one such extensively documented reversible protein modification. Inflammation-responsive changes in s-acylation facilitate the plasticity of immune-partitioned brains by dynamically determining the ‘utilization’ of stress-buffering (substrate) cysteine-proteins in microglia, the primary immune-reactive brain cells.

However, the inflammation-responsiveness of cysteine-acylation in microglia is not elaborately measured at a large-scale. Therefore, we observed the differential (quantitative) s-acylation of proteins in cultured human (HMC3) microglia by implementing comparative MLCC-based chemoproteomic workflows. Parallelly, we characterized the molecular consequences of HMC3 cell treatment with 2-bromopalmitate, a general s-acylation inhibitor, by performing immunocytochemistry and proteomic experiments. We also identified the s-acylation-dependent microglial inflammatory responses through live spatiotemporal tracking and confocal microscopy, following treatment of microglia with PAMPs (LPS or IFNy). Finally, from our proteomic studies of postmortem human brain tissues, we confirmed major protein-causals of schizophrenia, a redox-related brain disorder, to undergo inflammation-responsive s-acylation.

This report provides a first comprehensive library of cysteine-proteins differentially processed through inflammation-responsive acylation in microglia. It also outlines the inflammation-responsive s-acylation of key NRF2-antioxidants, including peroxiredoxins (especially PRDX2) and glutathione synthetase (GSS), as a biochemical signature of early-stage inflammation and oxidative-stress in microglia. More importantly, the innovative proteo-informatic workflows designed for this research work can be reliably repurposed to identify bifunctional theragnostic protein markers of many complex disorders and diseases.

## Supplementary Table 1A for "Dynamic s-acylation of schizophrenia-linked antioxidants explicate the redox flexibility of human microglia during inflammation" (part 1 of 2)

### Sheet: SwissPalm
List of s-acylable proteins documented in SwissPalm database.
Accession	ID	Description	Organism	Genes	Hits	Articles
O00161	SNP23_HUMAN	Synaptosomal-associated protein 23 (SNAP-23) (Vesicle-membrane fusion protein SNAP-23)	Homo sapiens	SNAP23	39	21
P08754	GNAI3_HUMAN	Guanine nucleotide-binding protein G(i) subunit alpha-3 (G(i) alpha-3)	Homo sapiens	GNAI3	34	21
P61225	RAP2B_HUMAN	Ras-related protein Rap-2b (EC 3.6.5.2)	Homo sapiens	RAP2B	33	20
P01112	RASH_HUMAN	GTPase HRas (EC 3.6.5.2) (H-Ras-1) (Ha-Ras) (Transforming protein p21) (c-H-ras) (p21ras) [Cleaved into: GTPase HRas, N-terminally processed]	Homo sapiens	HRAS,HRAS1,HRAS HRAS1	31	20
P02786	TFR1_HUMAN	Transferrin receptor protein 1 (TR) (TfR) (TfR1) (Trfr) (T9) (p90) (CD antigen CD71) [Cleaved into: Transferrin receptor protein 1, serum form (sTfR)]	Homo sapiens	TFRC	32	20
P27824	CALX_HUMAN	Calnexin (IP90) (Major histocompatibility complex class I antigen-binding protein p88) (p90)	Homo sapiens	CANX	35	20
Q9Y3L5	RAP2C_HUMAN	Ras-related protein Rap-2c (EC 3.6.5.2)	Homo sapiens	RAP2C	31	20
O75955	FLOT1_HUMAN	Flotillin-1	Homo sapiens	FLOT1	37	20
O14828	SCAM3_HUMAN	Secretory carrier-associated membrane protein 3 (Secretory carrier membrane protein 3)	Homo sapiens	SCAMP3,C1orf3,PROPIN1,SCAMP3 C1orf3 PROPIN1	38	20
Q9H3N1	TMX1_HUMAN	Thioredoxin-related transmembrane protein 1 (Protein disulfide-isomerase TMX1) (EC 5.3.4.1) (Thioredoxin domain-containing protein 1) (Transmembrane Trx-related protein)	Homo sapiens	TMX1,TMX,TXNDC,TXNDC1,PSEC0085,UNQ235/PRO268,TMX1 TMX TXNDC TXNDC1 PSEC0085 UNQ235/PRO268	34	20
Q14254	FLOT2_HUMAN	Flotillin-2 (Epidermal surface antigen) (ESA) (Membrane component chromosome 17 surface marker 1)	Homo sapiens	FLOT2,ESA1,M17S1,FLOT2 ESA1 M17S1	34	19
Q14165	MLEC_HUMAN	Malectin	Homo sapiens	MLEC,KIAA0152,MLEC KIAA0152	31	19
P04899	GNAI2_HUMAN	Guanine nucleotide-binding protein G(i) subunit alpha-2 (Adenylate cyclase-inhibiting G alpha protein)	Homo sapiens	GNAI2,GNAI2B,GNAI2 GNAI2B	46	19
Q86UE4	LYRIC_HUMAN	Protein LYRIC (3D3/LYRIC) (Astrocyte elevated gene-1 protein) (AEG-1) (Lysine-rich CEACAM1 co-isolated protein) (Metadherin) (Metastasis adhesion protein)	Homo sapiens	MTDH,AEG1,LYRIC,MTDH AEG1 LYRIC	33	19
O15127	SCAM2_HUMAN	Secretory carrier-associated membrane protein 2 (Secretory carrier membrane protein 2)	Homo sapiens	SCAMP2	32	19
Q6IAA8	LTOR1_HUMAN	Ragulator complex protein LAMTOR1 (Late endosomal/lysosomal adaptor and MAPK and MTOR activator 1) (Lipid raft adaptor protein p18) (Protein associated with DRMs and endosomes) (p27Kip1-releasing factor from RhoA) (p27RF-Rho)	Homo sapiens	LAMTOR1,C11orf59,PDRO,PP7157,LAMTOR1 C11orf59 PDRO PP7157	30	19
Q15836	VAMP3_HUMAN	Vesicle-associated membrane protein 3 (VAMP-3) (Cellubrevin) (CEB) (Synaptobrevin-3)	Homo sapiens	VAMP3,SYB3,VAMP3 SYB3	30	19
Q15758	AAAT_HUMAN	Neutral amino acid transporter B(0) (ATB(0)) (Baboon M7 virus receptor) (RD114/simian type D retrovirus receptor) (Sodium-dependent neutral amino acid transporter type 2) (Solute carrier family 1 member 5)	Homo sapiens	SLC1A5,ASCT2,M7V1,RDR,RDRC,SLC1A5 ASCT2 M7V1 RDR RDRC	37	18
Q9H3Z4	DNJC5_HUMAN	DnaJ homolog subfamily C member 5 (Ceroid-lipofuscinosis neuronal protein 4) (Cysteine string protein) (CSP)	Homo sapiens	CLN4,DNAJC5,CSP,DNAJC5 CLN4	28	18
O43617	TPPC3_HUMAN	Trafficking protein particle complex subunit 3 (BET3 homolog)	Homo sapiens	TRAPPC3,BET3,CDABP0066,TRAPPC3 BET3 CDABP0066	31	18
O15126	SCAM1_HUMAN	Secretory carrier-associated membrane protein 1 (Secretory carrier membrane protein 1)	Homo sapiens	SCAMP1,SCAMP,SCAMP1 SCAMP	34	18
Q14344	GNA13_HUMAN	Guanine nucleotide-binding protein subunit alpha-13 (G alpha-13) (G-protein subunit alpha-13)	Homo sapiens	GNA13	33	18
P01111	RASN_HUMAN	GTPase NRas (EC 3.6.5.2) (Transforming protein N-Ras)	Homo sapiens	NRAS,HRAS1,NRAS HRAS1	30	18
P27105	STOM_HUMAN	Stomatin (Erythrocyte band 7 integral membrane protein) (Erythrocyte membrane protein band 7.2) (Protein 7.2b)	Homo sapiens	STOM,BND7,EPB72,STOM BND7 EPB72	23	17
P29992	GNA11_HUMAN	Guanine nucleotide-binding protein subunit alpha-11 (G alpha-11) (G-protein subunit alpha-11) (EC 3.6.5.-) (Guanine nucleotide-binding protein G(y) subunit alpha)	Homo sapiens	GNA11,GA11,GNA11 GA11	27	17
Q86Y82	STX12_HUMAN	Syntaxin-12	Homo sapiens	STX12	26	17
P50148	GNAQ_HUMAN	Guanine nucleotide-binding protein G(q) subunit alpha (EC 3.6.5.-) (Guanine nucleotide-binding protein alpha-q)	Homo sapiens	GNAQ,GAQ,GNAQ GAQ	25	17
P62070	RRAS2_HUMAN	Ras-related protein R-Ras2 (EC 3.6.5.-) (Ras-like protein TC21) (Teratocarcinoma oncogene)	Homo sapiens	RRAS2,TC21,RRAS2 TC21	32	17
Q7Z5G4	GOGA7_HUMAN	Golgin subfamily A member 7 (Golgi complex-associated protein of 16 kDa)	Homo sapiens	GOLGA7,GCP16,HDCKB03P,HSPC041,GOLGA7 GCP16 HDCKB03P HSPC041	27	17
Q9BTU6	P4K2A_HUMAN	Phosphatidylinositol 4-kinase type 2-alpha (EC 2.7.1.67) (Phosphatidylinositol 4-kinase type II-alpha)	Homo sapiens	PI4K2A	27	17
P10114	RAP2A_HUMAN	Ras-related protein Rap-2a (EC 3.6.5.2) (RbBP-30)	Homo sapiens	RAP2A	27	17
Q9NUQ9	CYRIB_HUMAN	CYFIP-related Rac1 interactor B (L1)	Homo sapiens	CYRIB,CYRI,FAM49B,BM-009,CYRIB CYRI FAM49B BM-009	28	16
Q9NRY6	PLS3_HUMAN	Phospholipid scramblase 3 (PL scramblase 3) (Ca(2+)-dependent phospholipid scramblase 3)	Homo sapiens	PLSCR3	25	16
Q14108	SCRB2_HUMAN	Lysosome membrane protein 2 (85 kDa lysosomal membrane sialoglycoprotein) (LGP85) (CD36 antigen-like 2) (Lysosome membrane protein II) (LIMP II) (Scavenger receptor class B member 2) (CD antigen CD36)	Homo sapiens	SCARB2,CD36L2,LIMPII,LIMP2,SCARB2 CD36L2 LIMP2 LIMPII	32	16
Q9UIQ6	LCAP_HUMAN	Leucyl-cystinyl aminopeptidase (Cystinyl aminopeptidase) (EC 3.4.11.3) (Insulin-regulated membrane aminopeptidase) (Insulin-responsive aminopeptidase) (IRAP) (Oxytocinase) (OTase) (Placental leucine aminopeptidase) (P-LAP) [Cleaved into: Leucyl-cystinyl aminopeptidase, pregnancy serum form]	Homo sapiens	LNPEP,OTASE,LNPEP OTASE	26	16
Q14160	SCRIB_HUMAN	Protein scribble homolog (Scribble) (hScrib) (Protein LAP4)	Homo sapiens	SCRIB,CRIB1,KIAA0147,LAP4,SCRB1,VARTUL,SCRIB CRIB1 KIAA0147 LAP4 SCRB1 VARTUL	33	16
P49327	FAS_HUMAN	Fatty acid synthase (EC 2.3.1.85) (Type I fatty acid synthase) [Includes: [Acyl-carrier-protein] S-acetyltransferase (EC 2.3.1.38); [Acyl-carrier-protein] S-malonyltransferase (EC 2.3.1.39); 3-oxoacyl-[acyl-carrier-protein] synthase (EC 2.3.1.41); 3-oxoacyl-[acyl-carrier-protein] reductase (EC 1.1.1.100); 3-hydroxyacyl-[acyl-carrier-protein] dehydratase (EC 4.2.1.59); Enoyl-[acyl-carrier-protein] reductase (EC 1.3.1.39); Acyl-[acyl-carrier-protein] hydrolase (EC 3.1.2.14)]	Homo sapiens	FASN,FAS,FASN FAS	26	16
O15162	PLS1_HUMAN	Phospholipid scramblase 1 (PL scramblase 1) (Ca(2+)-dependent phospholipid scramblase 1) (Erythrocyte phospholipid scramblase) (Mg(2+)-dependent nuclease) (EC 3.1.-.-) (MmTRA1b)	Homo sapiens	PLSCR1	28	16
Q9UNK0	STX8_HUMAN	Syntaxin-8	Homo sapiens	STX8	24	16
P27701	CD82_HUMAN	CD82 antigen (C33 antigen) (IA4) (Inducible membrane protein R2) (Metastasis suppressor Kangai-1) (Suppressor of tumorigenicity 6 protein) (Tetraspanin-27) (Tspan-27) (CD antigen CD82)	Homo sapiens	CD82,KAI1,SAR2,ST6,TSPAN27,CD82 KAI1 SAR2 ST6 TSPAN27	21	16
P20645	MPRD_HUMAN	Cation-dependent mannose-6-phosphate receptor (CD Man-6-P receptor) (CD-MPR) (46 kDa mannose 6-phosphate receptor) (MPR 46)	Homo sapiens	M6PR,MPR46,MPRD,M6PR MPR46 MPRD	24	16
P10301	RRAS_HUMAN	Ras-related protein R-Ras (EC 3.6.5.-) (p23)	Homo sapiens	RRAS	24	15
P15151	PVR_HUMAN	Poliovirus receptor (Nectin-like protein 5) (NECL-5) (CD antigen CD155)	Homo sapiens	PVR,PVS,PVR PVS	28	15
Q9Y679	AUP1_HUMAN	Lipid droplet-regulating VLDL assembly factor AUP1 (Ancient ubiquitous protein 1)	Homo sapiens	AUP1	26	15
P60033	CD81_HUMAN	CD81 antigen (26 kDa cell surface protein TAPA-1) (Target of the antiproliferative antibody 1) (Tetraspanin-28) (Tspan-28) (CD antigen CD81)	Homo sapiens	CD81,TAPA1,TSPAN28,CD81 TAPA1 TSPAN28	25	15
Q68D91	MBLC2_HUMAN	Acyl-coenzyme A thioesterase MBLAC2 (Acyl-CoA thioesterase MBLAC2) (EC 3.1.2.2) (Beta-lactamase MBLAC2) (EC 3.5.2.6) (Metallo-beta-lactamase domain-containing protein 2) (Palmitoyl-coenzyme A thioesterase MBLAC2)	Homo sapiens	MBLAC2	22	15
Q5VST6	AB17B_HUMAN	Alpha/beta hydrolase domain-containing protein 17B (Abhydrolase domain-containing protein 17B) (EC 3.1.2.22)	Homo sapiens	ABHD17B,C9orf77,FAM108B1,CGI-67,FAM108B,ABHD17B C9orf77 FAM108B1 CGI-67	24	15
P08962	CD63_HUMAN	CD63 antigen (Granulophysin) (Lysosomal-associated membrane protein 3) (LAMP-3) (Lysosome integral membrane protein 1) (Limp1) (Melanoma-associated antigen ME491) (OMA81H) (Ocular melanoma-associated antigen) (Tetraspanin-30) (Tspan-30) (CD antigen CD63)	Homo sapiens	CD63,MLA1,TSPAN30,CD63 MLA1 TSPAN30	31	15
Q9Y282	ERGI3_HUMAN	Endoplasmic reticulum-Golgi intermediate compartment protein 3 (Serologically defined breast cancer antigen NY-BR-84)	Homo sapiens	ERGIC3,C20orf47,ERV46,SDBCAG84,CGI-54,PRO0989,ERGIC3 C20orf47 ERV46 SDBCAG84 CGI-54 PRO0989	25	15
P51809	VAMP7_HUMAN	Vesicle-associated membrane protein 7 (VAMP-7) (Synaptobrevin-like protein 1) (Tetanus-insensitive VAMP) (Ti-VAMP)	Homo sapiens	VAMP7,SYBL1,VAMP7 SYBL1	29	15
O43752	STX6_HUMAN	Syntaxin-6	Homo sapiens	STX6	20	15
O15400	STX7_HUMAN	Syntaxin-7	Homo sapiens	STX7	19	14
Q9NQC3	RTN4_HUMAN	Reticulon-4 (Foocen) (Neurite outgrowth inhibitor) (Nogo protein) (Neuroendocrine-specific protein) (NSP) (Neuroendocrine-specific protein C homolog) (RTN-x) (Reticulon-5)	Homo sapiens	RTN4,KIAA0886,NOGO,My043,SP1507,RTN4 KIAA0886 NOGO My043 SP1507	33	14
Q00765	REEP5_HUMAN	Receptor expression-enhancing protein 5 (Polyposis locus protein 1) (Protein TB2)	Homo sapiens	REEP5,C5orf18,DP1,TB2,REEP5 C5orf18 DP1 TB2	27	14
Q07065	CKAP4_HUMAN	Cytoskeleton-associated protein 4 (63-kDa cytoskeleton-linking membrane protein) (Climp-63) (p63)	Homo sapiens	CKAP4	27	14
Q9Y6M4	KC1G3_HUMAN	Casein kinase I isoform gamma-3 (CKI-gamma 3) (EC 2.7.11.1)	Homo sapiens	CSNK1G3	31	14
Q8WWI5	CTL1_HUMAN	Choline transporter-like protein 1 (CDw92) (Solute carrier family 44 member 1) (CD antigen CD92)	Homo sapiens	SLC44A1,CD92,CDW92,CTL1,SLC44A1 CD92 CDW92 CTL1	31	14
Q9Y6M5	ZNT1_HUMAN	Proton-coupled zinc antiporter SLC30A1 (Solute carrier family 30 member 1) (Zinc transporter 1)	Homo sapiens	SLC30A1,ZNT1,SLC30A1 ZNT1	24	14
Q96JJ7	TMX3_HUMAN	Protein disulfide-isomerase TMX3 (EC 5.3.4.1) (Thioredoxin domain-containing protein 10) (Thioredoxin-related transmembrane protein 3)	Homo sapiens	TMX3,KIAA1830,TXNDC10,TMX3 KIAA1830 TXNDC10	20	14
O75379	VAMP4_HUMAN	Vesicle-associated membrane protein 4 (VAMP-4)	Homo sapiens	VAMP4	22	14
O14672	ADA10_HUMAN	Disintegrin and metalloproteinase domain-containing protein 10 (ADAM 10) (EC 3.4.24.81) (CDw156) (Kuzbanian protein homolog) (Mammalian disintegrin-metalloprotease) (CD antigen CD156c)	Homo sapiens	ADAM10,KUZ,MADM,ADAM10 KUZ MADM	23	14
P05023	AT1A1_HUMAN	Sodium/potassium-transporting ATPase subunit alpha-1 (Na(+)/K(+) ATPase alpha-1 subunit) (EC 7.2.2.13) (Sodium pump subunit alpha-1)	Homo sapiens	ATP1A1	26	14
Q8NHG7	SVIP_HUMAN	Small VCP/p97-interacting protein	Homo sapiens	SVIP	23	14
Q8WTV0	SCRB1_HUMAN	Scavenger receptor class B member 1 (SRB1) (CD36 and LIMPII analogous 1) (CLA-1) (CD36 antigen-like 1) (Collagen type I receptor, thrombospondin receptor-like 1) (SR-BI) (CD antigen CD36)	Homo sapiens	SCARB1,CD36L1,CLA1,SCARB1 CD36L1 CLA1	32	14
Q8IYS2	K2013_HUMAN	Uncharacterized protein KIAA2013	Homo sapiens	KIAA2013	24	14
Q96QD8	S38A2_HUMAN	Sodium-coupled neutral amino acid symporter 2 (Amino acid transporter A2) (Protein 40-9-1) (Solute carrier family 38 member 2) (System A amino acid transporter 2) (System A transporter 1) (System N amino acid transporter 2)	Homo sapiens	SLC38A2,ATA2,KIAA1382,SAT2,SNAT2,SLC38A2 ATA2 KIAA1382 SAT2 SNAT2	26	14
Q8NCG7	DGLB_HUMAN	Diacylglycerol lipase-beta (DAGL-beta) (DGL-beta) (EC 3.1.1.116) (KCCR13L) (PUFA-specific triacylglycerol lipase) (EC 3.1.1.3) (Sn1-specific diacylglycerol lipase beta)	Homo sapiens	DAGLB	32	14
O00461	GOLI4_HUMAN	Golgi integral membrane protein 4 (Golgi integral membrane protein, cis) (GIMPc) (Golgi phosphoprotein 4) (Golgi-localized phosphoprotein of 130 kDa) (Golgi phosphoprotein of 130 kDa)	Homo sapiens	GOLIM4,GIMPC,GOLPH4,GPP130,GOLIM4 GIMPC GOLPH4 GPP130	24	14
O15118	NPC1_HUMAN	NPC intracellular cholesterol transporter 1 (Niemann-Pick C1 protein)	Homo sapiens	NPC1	28	14
O43169	CYB5B_HUMAN	Cytochrome b5 type B (Cytochrome b5 outer mitochondrial membrane isoform)	Homo sapiens	CYB5B,CYB5M,OMB5,CYB5B CYB5M OMB5	19	14
Q5W111	SPRY7_HUMAN	SPRY domain-containing protein 7 (Chronic lymphocytic leukemia deletion region gene 6 protein) (CLL deletion region gene 6 protein)	Homo sapiens	SPRYD7,C13orf1,CLLD6,SPRYD7 C13orf1 CLLD6	26	14
Q86T03	PP4P1_HUMAN	Type 1 phosphatidylinositol 4,5-bisphosphate 4-phosphatase (Type 1 PtdIns-4,5-P2 4-Ptase) (EC 3.1.3.78) (PtdIns-4,5-P2 4-Ptase I) (Transmembrane protein 55B)	Homo sapiens	PIP4P1,TMEM55B,C14orf9,PIP4P1 C14orf9 TMEM55B	17	13
Q9Y277	VDAC3_HUMAN	Voltage-dependent anion-selective channel protein 3 (VDAC-3) (hVDAC3) (Outer mitochondrial membrane protein porin 3)	Homo sapiens	VDAC3	20	13
P55084	ECHB_HUMAN	Trifunctional enzyme subunit beta, mitochondrial (TP-beta) [Includes: 3-ketoacyl-CoA thiolase (EC 2.3.1.155) (EC 2.3.1.16) (Acetyl-CoA acyltransferase) (Beta-ketothiolase)]	Homo sapiens	HADHB,MSTP029,HADHB MSTP029	19	13
P13639	EF2_HUMAN	Elongation factor 2 (EF-2) (EC 3.6.5.-)	Homo sapiens	EEF2,EF2,EEF2 EF2	18	13
Q9BTT6	LRRC1_HUMAN	Leucine-rich repeat-containing protein 1 (LANO adapter protein) (LAP and no PDZ protein)	Homo sapiens	LRRC1,LANO,LRRC1 LANO	24	13
Q9Y3E5	PTH2_HUMAN	Peptidyl-tRNA hydrolase 2, mitochondrial (PTH 2) (EC 3.1.1.29) (Bcl-2 inhibitor of transcription 1)	Homo sapiens	PTRH2,BIT1,PTH2,CGI-147,PTRH2 BIT1 PTH2 CGI-147	21	13
P63096	GNAI1_HUMAN	Guanine nucleotide-binding protein G(i) subunit alpha-1 (EC 3.6.5.-) (Adenylate cyclase-inhibiting G alpha protein)	Homo sapiens	GNAI1,Numa1	25	13
P11233	RALA_HUMAN	Ras-related protein Ral-A (EC 3.6.5.2)	Homo sapiens	RALA,RAL,RALA RAL	20	13
Q8ND76	CCNY_HUMAN	Cyclin-Y (Cyc-Y) (Cyclin box protein 1) (Cyclin fold protein 1) (cyclin-X)	Homo sapiens	CCNY,C10orf9,CBCP1,CFP1,CCNY C10orf9 CBCP1 CFP1	24	13
P07947	YES_HUMAN	Tyrosine-protein kinase Yes (EC 2.7.10.2) (Proto-oncogene c-Yes) (p61-Yes)	Homo sapiens	YES1,YES,YES1 YES	21	13
P48509	CD151_HUMAN	CD151 antigen (GP27) (Membrane glycoprotein SFA-1) (Platelet-endothelial tetraspan antigen 3) (PETA-3) (Tetraspanin-24) (Tspan-24) (CD antigen CD151)	Homo sapiens	CD151,TSPAN24,CD151 TSPAN24	22	13
Q6NTF9	RHBD2_HUMAN	Rhomboid domain-containing protein 2	Homo sapiens	RHBDD2,RHBDL7,RHBDD2 RHBDL7	25	13
P11717	MPRI_HUMAN	Cation-independent mannose-6-phosphate receptor (CI Man-6-P receptor) (CI-MPR) (M6PR) (300 kDa mannose 6-phosphate receptor) (MPR 300) (Insulin-like growth factor 2 receptor) (Insulin-like growth factor II receptor) (IGF-II receptor) (M6P/IGF2 receptor) (M6P/IGF2R) (CD antigen CD222)	Homo sapiens	IGF2R,MPRI,IGF2R MPRI	21	13
P49768	PSN1_HUMAN	Presenilin-1 (PS-1) (EC 3.4.23.-) (Protein S182) [Cleaved into: Presenilin-1 NTF subunit; Presenilin-1 CTF subunit; Presenilin-1 CTF12 (PS1-CTF12)]	Homo sapiens	PSEN1,AD3,PS1,PSNL1,PSEN1 AD3 PS1 PSNL1	27	13
Q96RQ1	ERGI2_HUMAN	Endoplasmic reticulum-Golgi intermediate compartment protein 2	Homo sapiens	ERGIC2,ERV41,PTX1,CDA14,ERGIC2 ERV41 PTX1 CDA14	19	12
Q9H1E5	TMX4_HUMAN	Thioredoxin-related transmembrane protein 4 (Thioredoxin domain-containing protein 13)	Homo sapiens	TMX4,KIAA1162,TXNDC13,PSEC0095,UNQ475/PRO938,TMX4 KIAA1162 TXNDC13 PSEC0095 UNQ475/PRO938	18	12
O60831	PRAF2_HUMAN	PRA1 family protein 2	Homo sapiens	PRAF2,JM4,PRAF2 JM4	16	12
Q9Y287	ITM2B_HUMAN	Integral membrane protein 2B (Immature BRI2) (imBRI2) (Protein E25B) (Transmembrane protein BRI) (Bri) [Cleaved into: BRI2, membrane form (Mature BRI2) (mBRI2); BRI2 intracellular domain (BRI2 ICD); BRI2C, soluble form; Bri23 peptide (Bri2-23) (ABri23) (C-terminal peptide) (P23 peptide)]	Homo sapiens	ITM2B,BRI,BRI2,ITM2B BRI BRI2	19	12
Q8TB61	S35B2_HUMAN	Adenosine 3'-phospho 5'-phosphosulfate transporter 1 (PAPS transporter 1) (Putative MAPK-activating protein PM15) (Putative NF-kappa-B-activating protein 48) (Solute carrier family 35 member B2)	Homo sapiens	SLC35B2,PAPST1,PSEC0149,SLC35B2 PAPST1 PSEC0149	35	12
P21926	CD9_HUMAN	CD9 antigen (5H9 antigen) (Cell growth-inhibiting gene 2 protein) (Leukocyte antigen MIC3) (Motility-related protein) (MRP-1) (Tetraspanin-29) (Tspan-29) (p24) (CD antigen CD9)	Homo sapiens	CD9,MIC3,TSPAN29,GIG2,CD9 MIC3 TSPAN29 GIG2	20	12
Q9P2B2	FPRP_HUMAN	Prostaglandin F2 receptor negative regulator (CD9 partner 1) (CD9P-1) (Glu-Trp-Ile EWI motif-containing protein F) (EWI-F) (Prostaglandin F2-alpha receptor regulatory protein) (Prostaglandin F2-alpha receptor-associated protein) (CD antigen CD315)	Homo sapiens	PTGFRN,CD9P1,EWIF,FPRP,KIAA1436,PTGFRN CD9P1 EWIF FPRP KIAA1436	23	12
P04406	G3P_HUMAN	Glyceraldehyde-3-phosphate dehydrogenase (GAPDH) (EC 1.2.1.12) (Peptidyl-cysteine S-nitrosylase GAPDH) (EC 2.6.99.-)	Homo sapiens	GAPDH,GAPD,CDABP0047,OK/SW-cl.12,GAPDH GAPD CDABP0047 OK/SW-cl.12	18	12
Q01628	IFM3_HUMAN	Interferon-induced transmembrane protein 3 (Dispanin subfamily A member 2b) (DSPA2b) (Interferon-inducible protein 1-8U)	Homo sapiens	IFITM3	19	12
P14209	CD99_HUMAN	CD99 antigen (12E7) (E2 antigen) (Protein MIC2) (T-cell surface glycoprotein E2) (CD antigen CD99)	Homo sapiens	CD99,MIC2,MIC2X,MIC2Y,CD99 MIC2 MIC2X MIC2Y	21	12
Q96RT1	ERBIN_HUMAN	Erbin (Densin-180-like protein) (Erbb2-interacting protein) (Protein LAP2)	Homo sapiens	ERBB2IP,ERBIN,KIAA1225,LAP2,ERBIN ERBB2IP KIAA1225 LAP2	47	12
Q00610	CLH1_HUMAN	Clathrin heavy chain 1 (Clathrin heavy chain on chromosome 17) (CLH-17)	Homo sapiens	CLTC,CLH17,CLTCL2,KIAA0034,CLTC CLH17 CLTCL2 KIAA0034	18	12
Q9H0R3	TM222_HUMAN	Transmembrane protein 222	Homo sapiens	TMEM222,C1orf160,TMEM222 C1orf160	18	12
O75695	XRP2_HUMAN	Protein XRP2	Homo sapiens	RP2	23	12
P62937	PPIA_HUMAN	Peptidyl-prolyl cis-trans isomerase A (PPIase A) (EC 5.2.1.8) (Cyclophilin A) (Cyclosporin A-binding protein) (Rotamase A) [Cleaved into: Peptidyl-prolyl cis-trans isomerase A, N-terminally processed]	Homo sapiens	PPIA,CYPA,PPIA CYPA	21	12
Q92542	NICA_HUMAN	Nicastrin	Homo sapiens	NCSTN,KIAA0253,UNQ1874/PRO4317,NCSTN KIAA0253 UNQ1874/PRO4317	21	12
Q9H0U4	RAB1B_HUMAN	Ras-related protein Rab-1B (EC 3.6.5.2)	Homo sapiens	RAB1B	16	12
P23229	ITA6_HUMAN	Integrin alpha-6 (CD49 antigen-like family member F) (VLA-6) (CD antigen CD49f) [Cleaved into: Integrin alpha-6 heavy chain; Integrin alpha-6 light chain; Processed integrin alpha-6 (Alpha6p)]	Homo sapiens	ITGA6	26	12
Q14204	DYHC1_HUMAN	Cytoplasmic dynein 1 heavy chain 1 (Cytoplasmic dynein heavy chain 1) (Dynein heavy chain, cytosolic)	Homo sapiens	DYNC1H1,DHC1,DNCH1,DNCL,DNECL,DYHC,KIAA0325,DYNC1H1 DHC1 DNCH1 DNCL DNECL DYHC KIAA0325	18	12
P01889	HLAB_HUMAN	HLA class I histocompatibility antigen, B alpha chain (Human leukocyte antigen B) (HLA-B)	Homo sapiens	HLA-B,HLAB,HLA-B HLAB	18	12
P84996	ALEX_HUMAN	Protein ALEX (Alternative gene product encoded by XL-exon)	Homo sapiens	GNAS,GNAS1,GNAS GNAS1	19	12
P62280	RS11_HUMAN	Small ribosomal subunit protein uS17 (40S ribosomal protein S11)	Homo sapiens	RPS11	17	12
Q9NXU5	ARL15_HUMAN	ADP-ribosylation factor-like protein 15 (ADP-ribosylation factor-related protein 2) (ARF-related protein 2)	Homo sapiens	ARL15,ARFRP2,ARL15 ARFRP2	22	12
P21333	FLNA_HUMAN	Filamin-A (FLN-A) (Actin-binding protein 280) (ABP-280) (Alpha-filamin) (Endothelial actin-binding protein) (Filamin-1) (Non-muscle filamin)	Homo sapiens	FLNA,FLN,FLN1,FLNA FLN FLN1	20	12
Q14126	DSG2_HUMAN	Desmoglein-2 (Cadherin family member 5) (HDGC)	Homo sapiens	DSG2,CDHF5,DSG2 CDHF5	20	12
P41440	S19A1_HUMAN	Reduced folate transporter (FOLT) (Cyclic dinucleotide:anion antiporter SLC19A1) (Folate:anion antiporter SLC19A1) (Intestinal folate carrier 1) (IFC-1) (Placental folate transporter) (Reduced folate carrier protein) (RFC) (hRFC) (Reduced folate transporter 1) (RFT-1) (Solute carrier family 19 member 1) (hSLC19A1)	Homo sapiens	SLC19A1,FLOT1,RFC1,SLC19A1 FLOT1 RFC1	24	12
P42892	ECE1_HUMAN	Endothelin-converting enzyme 1 (ECE-1) (EC 3.4.24.71)	Homo sapiens	ECE1	32	12
P60953	CDC42_HUMAN	Cell division control protein 42 homolog (EC 3.6.5.2) (G25K GTP-binding protein)	Homo sapiens	CDC42	21	12
P30499	1C01_HUMAN	HLA class I histocompatibility antigen, Cw-1 alpha chain (MHC class I antigen Cw*1)	Homo sapiens	HLA-C,HLAC	19	12
Q9NRX5	SERC1_HUMAN	Serine incorporator 1 (Tumor differentially expressed protein 1-like) (Tumor differentially expressed protein 2)	Homo sapiens	SERINC1,KIAA1253,TDE1L,TDE2,UNQ396/PRO732,SERINC1 KIAA1253 TDE1L TDE2 UNQ396/PRO732	23	12
O00559	RCAS1_HUMAN	Receptor-binding cancer antigen expressed on SiSo cells (Cancer-associated surface antigen RCAS1) (Estrogen receptor-binding fragment-associated gene 9 protein)	Homo sapiens	EBAG9,RCAS1,EBAG9 RCAS1	19	12
Q9C0H2	TTYH3_HUMAN	Protein tweety homolog 3 (hTTY3) (Volume-regulated anion channel subunit TTYH3)	Homo sapiens	TTYH3,KIAA1691,TTYH3 KIAA1691	19	12
O43505	B4GA1_HUMAN	Beta-1,4-glucuronyltransferase 1 (EC 2.4.1.-) (I-beta-1,3-N-acetylglucosaminyltransferase) (iGnT) (N-acetyllactosaminide beta-1,3-N-acetylglucosaminyltransferase) (Poly-N-acetyllactosamine extension enzyme) (UDP-GlcNAc:betaGal beta-1,3-N-acetylglucosaminyltransferase 1)	Homo sapiens	B4GAT1,B3GNT1,B3GNT6,B4GAT1 B3GNT1 B3GNT6	18	12
P11234	RALB_HUMAN	Ras-related protein Ral-B (EC 3.6.5.2)	Homo sapiens	RALB	21	12
P62826	RAN_HUMAN	GTP-binding nuclear protein Ran (EC 3.6.5.-) (Androgen receptor-associated protein 24) (GTPase Ran) (Ras-like protein TC4) (Ras-related nuclear protein)	Homo sapiens	RAN,ARA24,OK/SW-cl.81,RAN ARA24 OK/SW-cl.81	16	11
Q04941	PLP2_HUMAN	Proteolipid protein 2 (Differentiation-dependent protein A4) (Intestinal membrane A4 protein)	Homo sapiens	PLP2,A4,PLP2 A4	18	11
P07900	HS90A_HUMAN	Heat shock protein HSP 90-alpha (EC 3.6.4.10) (Heat shock 86 kDa) (HSP 86) (HSP86) (Heat shock protein family C member 1) (Lipopolysaccharide-associated protein 2) (LAP-2) (LPS-associated protein 2) (Renal carcinoma antigen NY-REN-38)	Homo sapiens	HSP90AA1,HSP90A,HSPC1,HSPCA,HSP90AA1 HSP90A HSPC1 HSPCA	17	11
P04075	ALDOA_HUMAN	Fructose-bisphosphate aldolase A (EC 4.1.2.13) (Lung cancer antigen NY-LU-1) (Muscle-type aldolase)	Homo sapiens	ALDOA,ALDA,ALDOA ALDA	17	11
P63244	RACK1_HUMAN	Small ribosomal subunit protein RACK1 (Cell proliferation-inducing gene 21 protein) (Guanine nucleotide-binding protein subunit beta-2-like 1) (Guanine nucleotide-binding protein subunit beta-like protein 12.3) (Human lung cancer oncogene 7 protein) (HLC-7) (Receptor for activated C kinase) (Receptor of activated protein C kinase 1) [Cleaved into: Small ribosomal subunit protein RACK1, N-terminally processed (Guanine nucleotide-binding protein subunit beta-2-like 1, N-terminally processed) (Receptor of activated protein C kinase 1, N-terminally processed)]	Homo sapiens	RACK1,GNB2L1,HLC7,PIG21,RACK1 GNB2L1 HLC7 PIG21	15	11
P07737	PROF1_HUMAN	Profilin-1 (Epididymis tissue protein Li 184a) (Profilin I)	Homo sapiens	PFN1	16	11
P78368	KC1G2_HUMAN	Casein kinase I isoform gamma-2 (CKI-gamma 2) (EC 2.7.11.1)	Homo sapiens	CSNK1G2,CK1G2,CSNK1G2 CK1G2	18	11
P16070	CD44_HUMAN	CD44 antigen (CDw44) (Epican) (Extracellular matrix receptor III) (ECMR-III) (GP90 lymphocyte homing/adhesion receptor) (HUTCH-I) (Heparan sulfate proteoglycan) (Hermes antigen) (Hyaluronate receptor) (Phagocytic glycoprotein 1) (PGP-1) (Phagocytic glycoprotein I) (PGP-I) (CD antigen CD44)	Homo sapiens	CD44,LHR,MDU2,MDU3,MIC4,CD44 LHR MDU2 MDU3 MIC4	63	11
Q9C0B5	ZDHC5_HUMAN	Palmitoyltransferase ZDHHC5 (EC 2.3.1.225) (Zinc finger DHHC domain-containing protein 5) (DHHC-5) (Zinc finger protein 375)	Homo sapiens	ZDHHC5,KIAA1748,ZNF375,ZDHHC5 KIAA1748 ZNF375	21	11
P26641	EF1G_HUMAN	Elongation factor 1-gamma (EF-1-gamma) (eEF-1B gamma)	Homo sapiens	EEF1G,EF1G,PRO1608,EEF1G EF1G PRO1608	17	11
P10809	CH60_HUMAN	60 kDa heat shock protein, mitochondrial (EC 5.6.1.7) (60 kDa chaperonin) (Chaperonin 60) (CPN60) (Heat shock protein 60) (HSP-60) (Hsp60) (Heat shock protein family D member 1) (HuCHA60) (Mitochondrial matrix protein P1) (P60 lymphocyte protein)	Homo sapiens	HSPD1,HSP60,HSPD1 HSP60	16	11
Q9H6X2	ANTR1_HUMAN	Anthrax toxin receptor 1 (Tumor endothelial marker 8)	Homo sapiens	ANTXR1,ATR,TEM8,ANTXR1 ATR TEM8	20	11
P09471	GNAO_HUMAN	Guanine nucleotide-binding protein G(o) subunit alpha (EC 3.6.5.-)	Homo sapiens	GNAO1	15	11
Q9GZU7	CTDS1_HUMAN	Carboxy-terminal domain RNA polymerase II polypeptide A small phosphatase 1 (EC 3.1.3.16) (Nuclear LIM interactor-interacting factor 3) (NLI-IF) (NLI-interacting factor 3) (Small C-terminal domain phosphatase 1) (SCP1) (Small CTD phosphatase 1)	Homo sapiens	CTDSP1,NIF3,NLIIF,SCP1,CTDSP1 NIF3 NLIIF SCP1	19	11
Q969X5	ERGI1_HUMAN	Endoplasmic reticulum-Golgi intermediate compartment protein 1 (ER-Golgi intermediate compartment 32 kDa protein) (ERGIC-32)	Homo sapiens	ERGIC1,ERGIC32,KIAA1181,HT034,ERGIC1 ERGIC32 KIAA1181 HT034	19	11
Q969P0	IGSF8_HUMAN	Immunoglobulin superfamily member 8 (IgSF8) (CD81 partner 3) (Glu-Trp-Ile EWI motif-containing protein 2) (EWI-2) (Keratinocytes-associated transmembrane protein 4) (KCT-4) (LIR-D1) (Prostaglandin regulatory-like protein) (PGRL) (CD antigen CD316)	Homo sapiens	IGSF8,CD81P3,EWI2,KCT4,IGSF8 CD81P3 EWI2 KCT4	20	11
P30825	CTR1_HUMAN	High affinity cationic amino acid transporter 1 (CAT-1) (CAT1) (Ecotropic retroviral leukemia receptor homolog) (Ecotropic retrovirus receptor homolog) (Solute carrier family 7 member 1) (System Y+ basic amino acid transporter)	Homo sapiens	SLC7A1,ATRC1,ERR,REC1L,SLC7A1 ATRC1 ERR REC1L	20	11
P07814	SYEP_HUMAN	Bifunctional glutamate/proline--tRNA ligase (Bifunctional aminoacyl-tRNA synthetase) (Cell proliferation-inducing gene 32 protein) (Glutamatyl-prolyl-tRNA synthetase) [Includes: Glutamate--tRNA ligase (EC 6.1.1.17) (Glutamyl-tRNA synthetase) (GluRS); Proline--tRNA ligase (EC 6.1.1.15) (Prolyl-tRNA synthetase)]	Homo sapiens	EPRS1,EPRS,GLNS,PARS,QARS,QPRS,PIG32,EPRS1 EPRS GLNS PARS QARS QPRS PIG32	17	11
P14618	KPYM_HUMAN	Pyruvate kinase PKM (EC 2.7.1.40) (Cytosolic thyroid hormone-binding protein) (CTHBP) (Opa-interacting protein 3) (OIP-3) (Pyruvate kinase 2/3) (Pyruvate kinase muscle isozyme) (Threonine-protein kinase PKM2) (EC 2.7.11.1) (Thyroid hormone-binding protein 1) (THBP1) (Tumor M2-PK) (Tyrosine-protein kinase PKM2) (EC 2.7.10.2) (p58)	Homo sapiens	PKM,OIP3,PK2,PK3,PKM2,PKM OIP3 PK2 PK3 PKM2	20	11
O75369	FLNB_HUMAN	Filamin-B (FLN-B) (ABP-278) (ABP-280 homolog) (Actin-binding-like protein) (Beta-filamin) (Filamin homolog 1) (Fh1) (Filamin-3) (Thyroid autoantigen) (Truncated actin-binding protein) (Truncated ABP)	Homo sapiens	FLNB,FLN1L,FLN3,TABP,TAP,FLNB FLN1L FLN3 TABP TAP	22	11
P49795	RGS19_HUMAN	Regulator of G-protein signaling 19 (RGS19) (G-alpha-interacting protein) (GAIP)	Homo sapiens	RGS19,GAIP,GNAI3IP,RGS19 GAIP GNAI3IP	15	11
P62979	RS27A_HUMAN	Ubiquitin-ribosomal protein eS31 fusion protein (Ubiquitin carboxyl extension protein 80) [Cleaved into: Ubiquitin; Small ribosomal subunit protein eS31 (40S ribosomal protein S27a)]	Homo sapiens	RPS27A,UBA80,UBCEP1,RPS27A UBA80 UBCEP1	16	11
P61026	RAB10_HUMAN	Ras-related protein Rab-10 (EC 3.6.5.2)	Homo sapiens	RAB10	18	11
Q969E2	SCAM4_HUMAN	Secretory carrier-associated membrane protein 4 (Secretory carrier membrane protein 4)	Homo sapiens	SCAMP4	22	11
Q03135	CAV1_HUMAN	Caveolin-1	Homo sapiens	CAV1,CAV,CAV1 CAV	22	11
Q9UKS6	PACN3_HUMAN	Protein kinase C and casein kinase substrate in neurons protein 3 (SH3 domain-containing protein 6511)	Homo sapiens	PACSIN3	18	11
O43707	ACTN4_HUMAN	Alpha-actinin-4 (Non-muscle alpha-actinin 4)	Homo sapiens	ACTN4	16	11
Q587I9	SFT2C_HUMAN	Vesicle transport protein SFT2C (SFT2 domain-containing protein 3)	Homo sapiens	SFT2D3	17	11
P63241	IF5A1_HUMAN	Eukaryotic translation initiation factor 5A-1 (eIF-5A-1) (eIF-5A1) (Eukaryotic initiation factor 5A isoform 1) (eIF-5A) (Rev-binding factor) (eIF-4D)	Homo sapiens	EIF5A	15	11
O15260	SURF4_HUMAN	Surfeit locus protein 4	Homo sapiens	SURF4,SURF-4,SURF4 SURF-4	24	11
P46782	RS5_HUMAN	Small ribosomal subunit protein uS7 (40S ribosomal protein S5) [Cleaved into: Small ribosomal subunit protein uS7, N-terminally processed (40S ribosomal protein S5, N-terminally processed)]	Homo sapiens	RPS5	15	11
P78310	CXAR_HUMAN	Coxsackievirus and adenovirus receptor (CAR) (hCAR) (CVB3-binding protein) (Coxsackievirus B-adenovirus receptor) (HCVADR)	Homo sapiens	CXADR,CAR,CXADR CAR	28	11
Q14118	DAG1_HUMAN	Dystroglycan 1 (Dystroglycan) (Dystrophin-associated glycoprotein 1) [Cleaved into: Alpha-dystroglycan (Alpha-DG); Beta-dystroglycan (Beta-DG)]	Homo sapiens	DAG1	16	11
Q13308	PTK7_HUMAN	Inactive tyrosine-protein kinase 7 (Colon carcinoma kinase 4) (CCK-4) (Protein-tyrosine kinase 7) (Pseudo tyrosine kinase receptor 7) (Tyrosine-protein kinase-like 7)	Homo sapiens	PTK7,CCK4,PTK7 CCK4	18	11
O60499	STX10_HUMAN	Syntaxin-10 (Syn10)	Homo sapiens	STX10,SYN10,STX10 SYN10	17	11
Q9Y289	SC5A6_HUMAN	Sodium-dependent multivitamin transporter (Na(+)-dependent multivitamin transporter) (hSMVT) (Solute carrier family 5 member 6)	Homo sapiens	SLC5A6,SMVT,SLC5A6 SMVT	20	11
P15291	B4GT1_HUMAN	Beta-1,4-galactosyltransferase 1 (Beta-1,4-GalTase 1) (Beta4Gal-T1) (b4Gal-T1) (EC 2.4.1.-) (Beta-N-acetylglucosaminyl-glycolipid beta-1,4-galactosyltransferase) (Beta-N-acetylglucosaminylglycopeptide beta-1,4-galactosyltransferase) (EC 2.4.1.38) (Lactose synthase A protein) (EC 2.4.1.22) (N-acetyllactosamine synthase) (EC 2.4.1.90) (Nal synthase) (Neolactotriaosylceramide beta-1,4-galactosyltransferase) (EC 2.4.1.275) (UDP-Gal:beta-GlcNAc beta-1,4-galactosyltransferase 1) (UDP-galactose:beta-N-acetylglucosamine beta-1,4-galactosyltransferase 1) [Cleaved into: Processed beta-1,4-galactosyltransferase 1]	Homo sapiens	B4GALT1,GGTB2,B4GALT1 GGTB2	19	11
P41252	SYIC_HUMAN	Isoleucine--tRNA ligase, cytoplasmic (EC 6.1.1.5) (Isoleucyl-tRNA synthetase) (IRS) (IleRS)	Homo sapiens	IARS1,IARS,IARS1 IARS	16	11
P48643	TCPE_HUMAN	T-complex protein 1 subunit epsilon (TCP-1-epsilon) (CCT-epsilon) (Chaperonin containing T-complex polypeptide 1 subunit 5)	Homo sapiens	CCT5,CCTE,KIAA0098,CCT5 CCTE KIAA0098	17	11
P06733	ENOA_HUMAN	Alpha-enolase (EC 4.2.1.11) (2-phospho-D-glycerate hydro-lyase) (C-myc promoter-binding protein) (Enolase 1) (MBP-1) (MPB-1) (Non-neural enolase) (NNE) (Phosphopyruvate hydratase) (Plasminogen-binding protein)	Homo sapiens	ENO1,ENO1L1,MBPB1,MPB1,ENO1 ENO1L1 MBPB1 MPB1	19	11
Q10589	BST2_HUMAN	Bone marrow stromal antigen 2 (BST-2) (HM1.24 antigen) (Tetherin) (CD antigen CD317)	Homo sapiens	BST2	15	11
P39023	RL3_HUMAN	Large ribosomal subunit protein uL3 (60S ribosomal protein L3) (HIV-1 TAR RNA-binding protein B) (TARBP-B)	Homo sapiens	RPL3,OK/SW-cl.32,RPL3 OK/SW-cl.32	16	11
P17987	TCPA_HUMAN	T-complex protein 1 subunit alpha (TCP-1-alpha) (CCT-alpha) (Chaperonin containing T-complex polypeptide 1 subunit 1)	Homo sapiens	TCP1,CCT1,CCTA,TCP1 CCT1 CCTA	19	11
Q8N565	MREG_HUMAN	Melanoregulin (Dilute suppressor protein homolog)	Homo sapiens	MREG,DSU,HDCGA21P,MREG DSU HDCGA21P	15	10
Q10472	GALT1_HUMAN	Polypeptide N-acetylgalactosaminyltransferase 1 (EC 2.4.1.41) (Polypeptide GalNAc transferase 1) (GalNAc-T1) (pp-GaNTase 1) (Protein-UDP acetylgalactosaminyltransferase 1) (UDP-GalNAc:polypeptide N-acetylgalactosaminyltransferase 1) [Cleaved into: Polypeptide N-acetylgalactosaminyltransferase 1 soluble form]	Homo sapiens	GALNT1	16	10
O94886	CSCL1_HUMAN	CSC1-like protein 1 (Transmembrane protein 63A)	Homo sapiens	TMEM63A,KIAA0489,KIAA0792,TMEM63A KIAA0489 KIAA0792	16	10
P49411	EFTU_HUMAN	Elongation factor Tu, mitochondrial (EF-Tu) (P43)	Homo sapiens	TUFM	14	10
Q14156	EFR3A_HUMAN	Protein EFR3 homolog A (Protein EFR3-like)	Homo sapiens	EFR3A,KIAA0143,EFR3A KIAA0143	19	10
P55072	TERA_HUMAN	Transitional endoplasmic reticulum ATPase (TER ATPase) (EC 3.6.4.6) (15S Mg(2+)-ATPase p97 subunit) (Valosin-containing protein) (VCP)	Homo sapiens	VCP,VCP HEL-220 HEL-S-70	15	10
Q9Y490	TLN1_HUMAN	Talin-1	Homo sapiens	TLN1,KIAA1027,TLN,TLN1 KIAA1027 TLN	13	10
P06744	G6PI_HUMAN	Glucose-6-phosphate isomerase (GPI) (EC 5.3.1.9) (Autocrine motility factor) (AMF) (Neuroleukin) (NLK) (Phosphoglucose isomerase) (PGI) (Phosphohexose isomerase) (PHI) (Sperm antigen 36) (SA-36)	Homo sapiens	GPI	16	10
P50416	CPT1A_HUMAN	Carnitine O-palmitoyltransferase 1, liver isoform (CPT1-L) (EC 2.3.1.21) (Carnitine O-palmitoyltransferase I, liver isoform) (CPT I) (CPTI-L) (Carnitine palmitoyltransferase 1A) (Succinyltransferase CPT1A) (EC 2.3.1.-)	Homo sapiens	CPT1A,CPT1,CPT1A CPT1	17	10
P46777	RL5_HUMAN	Large ribosomal subunit protein uL18 (60S ribosomal protein L5)	Homo sapiens	RPL5,MSTP030,RPL5 MSTP030	16	10
O14880	MGST3_HUMAN	Glutathione S-transferase 3, mitochondrial (GST-3) (EC 2.5.1.-) (Glutathione peroxidase MGST3) (EC 1.11.1.-) (LTC4 synthase MGST3) (EC 4.4.1.20)	Homo sapiens	MGST3	16	10
Q96A26	F162A_HUMAN	Protein FAM162A (E2-induced gene 5 protein) (Growth and transformation-dependent protein) (HGTD-P)	Homo sapiens	FAM162A,C3orf28,E2IG5,DC16,FWP001,FAM162A C3orf28 E2IG5 DC16 FWP001	15	10
O75071	EFC14_HUMAN	EF-hand calcium-binding domain-containing protein 14	Homo sapiens	EFCAB14,KIAA0494,EFCAB14 KIAA0494	16	10
O60716	CTND1_HUMAN	Catenin delta-1 (Cadherin-associated Src substrate) (CAS) (p120 catenin) (p120(ctn)) (p120(cas))	Homo sapiens	CTNND1,KIAA0384,CTNND1 KIAA0384	111	10
P35580	MYH10_HUMAN	Myosin-10 (Cellular myosin heavy chain, type B) (Myosin heavy chain 10) (Myosin heavy chain, non-muscle IIb) (Non-muscle myosin heavy chain B) (NMMHC-B) (Non-muscle myosin heavy chain IIb) (NMMHC II-b) (NMMHC-IIB)	Homo sapiens	MYH10	17	10
P06241	FYN_HUMAN	Tyrosine-protein kinase Fyn (EC 2.7.10.2) (Proto-oncogene Syn) (Proto-oncogene c-Fyn) (Src-like kinase) (SLK) (p59-Fyn)	Homo sapiens	FYN	12	10
Q9Y487	VPP2_HUMAN	V-type proton ATPase 116 kDa subunit a 2 (V-ATPase 116 kDa subunit a 2) (Lysosomal H(+)-transporting ATPase V0 subunit a 2) (TJ6) (Vacuolar proton translocating ATPase 116 kDa subunit a isoform 2)	Homo sapiens	ATP6V0A2	17	10
Q8TAA9	VANG1_HUMAN	Vang-like protein 1 (Loop-tail protein 2 homolog) (LPP2) (Strabismus 2) (Van Gogh-like protein 1)	Homo sapiens	VANGL1,STB2,VANGL1 STB2	21	10
P22314	UBA1_HUMAN	Ubiquitin-like modifier-activating enzyme 1 (EC 6.2.1.45) (Protein A1S9) (Ubiquitin-activating enzyme E1)	Homo sapiens	UBA1,A1S9T,UBE1,UBA1 A1S9T UBE1	19	10
Q14974	IMB1_HUMAN	Importin subunit beta-1 (Importin-90) (Karyopherin subunit beta-1) (Nuclear factor p97) (Pore targeting complex 97 kDa subunit) (PTAC97)	Homo sapiens	KPNB1,NTF97,KPNB1 NTF97	16	10
P34932	HSP74_HUMAN	Heat shock 70 kDa protein 4 (HSP70RY) (Heat shock 70-related protein APG-2) (Heat shock protein family H member 2)	Homo sapiens	HSPA4,APG2,HSPA4 APG2 HSPH2	16	10
Q6PIU2	NCEH1_HUMAN	Neutral cholesterol ester hydrolase 1 (NCEH) (EC 3.1.1.-) (Acetylalkylglycerol acetylhydrolase) (2-acetyl MAGE hydrolase) (EC 3.1.1.71) (Arylacetamide deacetylase-like 1)	Homo sapiens	NCEH1,AADACL1,KIAA1363,NCEH1 AADACL1 KIAA1363	16	10
Q92896	GSLG1_HUMAN	Golgi apparatus protein 1 (CFR-1) (Cysteine-rich fibroblast growth factor receptor) (E-selectin ligand 1) (ESL-1) (Golgi sialoglycoprotein MG-160)	Homo sapiens	GLG1,CFR1,ESL1,MG160,GLG1 CFR1 ESL1 MG160	14	10
Q96S97	MYADM_HUMAN	Myeloid-associated differentiation marker (Protein SB135)	Homo sapiens	MYADM,UNQ553/PRO1110,MYADM UNQ553/PRO1110	19	10
Q7Z406	MYH14_HUMAN	Myosin-14 (Myosin heavy chain 14) (Myosin heavy chain, non-muscle IIc) (Non-muscle myosin heavy chain IIc) (NMHC II-C)	Homo sapiens	MYH14,KIAA2034,FP17425,MYH14 KIAA2034 FP17425	16	10
Q13445	TMED1_HUMAN	Transmembrane emp24 domain-containing protein 1 (Interleukin-1 receptor-like 1 ligand) (Putative T1/ST2 receptor-binding protein) (p24 family protein gamma-1) (Tp24) (p24gamma1)	Homo sapiens	TMED1,IL1RL1L,IL1RL1LG,TMED1 IL1RL1L IL1RL1LG	18	10
P55060	XPO2_HUMAN	Exportin-2 (Exp2) (Cellular apoptosis susceptibility protein) (Chromosome segregation 1-like protein) (Importin-alpha re-exporter)	Homo sapiens	CSE1L,CAS,XPO2,CSE1L CAS XPO2	17	10
P35579	MYH9_HUMAN	Myosin-9 (Cellular myosin heavy chain, type A) (Myosin heavy chain 9) (Myosin heavy chain, non-muscle IIa) (Non-muscle myosin heavy chain A) (NMMHC-A) (Non-muscle myosin heavy chain IIa) (NMMHC II-a) (NMMHC-IIA)	Homo sapiens	MYH9	18	10
Q9NRR3	C42S2_HUMAN	CDC42 small effector protein 2 (Small effector of CDC42 protein 2)	Homo sapiens	CDC42SE2,SPEC2,CDC42SE2 SPEC2	15	10
P30153	2AAA_HUMAN	Serine/threonine-protein phosphatase 2A 65 kDa regulatory subunit A alpha isoform (Medium tumor antigen-associated 61 kDa protein) (PP2A subunit A isoform PR65-alpha) (PP2A subunit A isoform R1-alpha)	Homo sapiens	PPP2R1A	13	10
O95870	ABHGA_HUMAN	Phosphatidylserine lipase ABHD16A (EC 3.1.-.-) (Alpha/beta hydrolase domain-containing protein 16A) (Abhydrolase domain-containing protein 16A) (HLA-B-associated transcript 5) (hBAT5) (Monoacylglycerol lipase ABHD16A) (EC 3.1.1.23) (Protein G5)	Homo sapiens	ABHD16A,BAT5,G5,NG26,PP199,ABHD16A BAT5 G5 NG26 PP199	18	10
P12814	ACTN1_HUMAN	Alpha-actinin-1 (Alpha-actinin cytoskeletal isoform) (F-actin cross-linking protein) (Non-muscle alpha-actinin-1)	Homo sapiens	ACTN1	16	10
Q8IWA5	CTL2_HUMAN	Choline transporter-like protein 2 (Solute carrier family 44 member 2)	Homo sapiens	SLC44A2,CTL2,PSEC0210,SLC44A2 CTL2 PSEC0210	15	10
Q15149	PLEC_HUMAN	Plectin (PCN) (PLTN) (Hemidesmosomal protein 1) (HD1) (Plectin-1)	Homo sapiens	PLEC,PLEC1,PLEC PLEC1	30	10
P05141	ADT2_HUMAN	ADP/ATP translocase 2 (ADP,ATP carrier protein 2) (ADP,ATP carrier protein, fibroblast isoform) (Adenine nucleotide translocator 2) (ANT 2) (Solute carrier family 25 member 5) [Cleaved into: ADP/ATP translocase 2, N-terminally processed]	Homo sapiens	AAC2,SLC25A5,ANT2,SLC25A5 AAC2 ANT2	16	10
Q99523	SORT_HUMAN	Sortilin (100 kDa NT receptor) (Glycoprotein 95) (Gp95) (Neurotensin receptor 3) (NT3) (NTR3)	Homo sapiens	SORT1	16	10
P00558	PGK1_HUMAN	Phosphoglycerate kinase 1 (EC 2.7.2.3) (Cell migration-inducing gene 10 protein) (Primer recognition protein 2) (PRP 2)	Homo sapiens	PGK1,PGKA,MIG10,OK/SW-cl.110,PGK1 PGKA MIG10 OK/SW-cl.110	16	10
P51636	CAV2_HUMAN	Caveolin-2	Homo sapiens	CAV2	14	10
Q8NG11	TSN14_HUMAN	Tetraspanin-14 (Tspan-14) (DC-TM4F2) (Transmembrane 4 superfamily member 14)	Homo sapiens	TSPAN14,TM4SF14,TSPAN14 TM4SF14	14	10
Q5T3F8	CSCL2_HUMAN	CSC1-like protein 2 (Transmembrane protein 63B)	Homo sapiens	TMEM63B,C6orf110,TMEM63B C6orf110	18	10
Q9NZM1	MYOF_HUMAN	Myoferlin (Fer-1-like protein 3)	Homo sapiens	MYOF,FER1L3,KIAA1207,MYOF FER1L3 KIAA1207	23	10
O75976	CBPD_HUMAN	Carboxypeptidase D (EC 3.4.17.22) (Metallocarboxypeptidase D) (gp180)	Homo sapiens	CPD	17	10
O00592	PODXL_HUMAN	Podocalyxin (GCTM-2 antigen) (Gp200) (Podocalyxin-like protein 1) (PC) (PCLP-1)	Homo sapiens	PODXL,PCLP,PCLP1,PODXL PCLP PCLP1	21	10
Q9UNN8	EPCR_HUMAN	Endothelial protein C receptor (Activated protein C receptor) (APC receptor) (Endothelial cell protein C receptor) (CD antigen CD201)	Homo sapiens	PROCR,EPCR,PROCR EPCR	15	10
P62745	RHOB_HUMAN	Rho-related GTP-binding protein RhoB (Rho cDNA clone 6) (h6)	Homo sapiens	RHOB,ARH6,ARHB,RHOB ARH6 ARHB	16	10
P37802	TAGL2_HUMAN	Transgelin-2 (Epididymis tissue protein Li 7e) (SM22-alpha homolog)	Homo sapiens	TAGLN2,KIAA0120,CDABP0035,TAGLN2 KIAA0120 CDABP0035	18	10
P00338	LDHA_HUMAN	L-lactate dehydrogenase A chain (LDH-A) (EC 1.1.1.27) (Cell proliferation-inducing gene 19 protein) (LDH muscle subunit) (LDH-M) (Renal carcinoma antigen NY-REN-59)	Homo sapiens	LDHA,PIG19,LDHA PIG19	20	10
P61224	RAP1B_HUMAN	Ras-related protein Rap-1b (EC 3.6.5.2) (GTP-binding protein smg p21B)	Homo sapiens	RAP1B,OK/SW-cl.11,RAP1B OK/SW-cl.11	18	10
P01116	RASK_HUMAN	GTPase KRas (EC 3.6.5.2) (K-Ras 2) (Ki-Ras) (c-K-ras) (c-Ki-ras) [Cleaved into: GTPase KRas, N-terminally processed]	Homo sapiens	KRAS,KRAS2,RASK2,KRAS KRAS2 RASK2	13	10
Q99714	HCD2_HUMAN	3-hydroxyacyl-CoA dehydrogenase type-2 (EC 1.1.1.35) (17-beta-estradiol 17-dehydrogenase) (EC 1.1.1.62) (2-methyl-3-hydroxybutyryl-CoA dehydrogenase) (MHBD) (3-alpha-(17-beta)-hydroxysteroid dehydrogenase (NAD(+))) (EC 1.1.1.239) (3-hydroxy-2-methylbutyryl-CoA dehydrogenase) (EC 1.1.1.178) (3-hydroxyacyl-CoA dehydrogenase type II) (3alpha(or 20beta)-hydroxysteroid dehydrogenase) (EC 1.1.1.53) (7-alpha-hydroxysteroid dehydrogenase) (EC 1.1.1.159) (Endoplasmic reticulum-associated amyloid beta-peptide-binding protein) (Mitochondrial ribonuclease P protein 2) (Mitochondrial RNase P protein 2) (Short chain dehydrogenase/reductase family 5C member 1) (Short-chain type dehydrogenase/reductase XH98G2) (Type II HADH)	Homo sapiens	SDR5C1,HSD17B10,ERAB,HADH2,MRPP2,SCHAD,XH98G2,HSD17B10 ERAB HADH2 MRPP2 SCHAD SDR5C1 XH98G2	13	10
P60174	TPIS_HUMAN	Triosephosphate isomerase (TIM) (EC 5.3.1.1) (Methylglyoxal synthase) (EC 4.2.3.3) (Triose-phosphate isomerase)	Homo sapiens	TPI1,TPI,TPI1 TPI	17	10
P50395	GDIB_HUMAN	Rab GDP dissociation inhibitor beta (Rab GDI beta) (Guanosine diphosphate dissociation inhibitor 2) (GDI-2)	Homo sapiens	GDI2,RABGDIB,GDI2 RABGDIB	15	10
P30050	RL12_HUMAN	Large ribosomal subunit protein uL11 (60S ribosomal protein L12)	Homo sapiens	RPL12	15	10
P62888	RL30_HUMAN	Large ribosomal subunit protein eL30 (60S ribosomal protein L30)	Homo sapiens	RPL30	15	10
P09651	ROA1_HUMAN	Heterogeneous nuclear ribonucleoprotein A1 (hnRNP A1) (Helix-destabilizing protein) (Single-strand RNA-binding protein) (hnRNP core protein A1) [Cleaved into: Heterogeneous nuclear ribonucleoprotein A1, N-terminally processed]	Homo sapiens	HNRNPA1,HNRPA1,HNRNPA1 HNRPA1	17	10
Q9NVA4	T184C_HUMAN	Transmembrane protein 184C (Transmembrane protein 34)	Homo sapiens	TMEM184C,TMEM34,PRO1355,TMEM184C TMEM34 PRO1355	14	10
P36578	RL4_HUMAN	Large ribosomal subunit protein uL4 (60S ribosomal protein L1) (60S ribosomal protein L4)	Homo sapiens	RPL4,RPL1,RPL4 RPL1	15	10
P78527	PRKDC_HUMAN	DNA-dependent protein kinase catalytic subunit (DNA-PK catalytic subunit) (DNA-PKcs) (EC 2.7.11.1) (DNPK1) (p460)	Homo sapiens	PRKDC,HYRC,HYRC1,PRKDC HYRC HYRC1	18	10
Q9P2J5	SYLC_HUMAN	Leucine--tRNA ligase, cytoplasmic (EC 6.1.1.4) (Leucyl-tRNA synthetase) (LeuRS) (cLRS)	Homo sapiens	LARS1,LARS,KIAA1352,LARS1 KIAA1352 LARS	19	10
P22670	RFX1_HUMAN	MHC class II regulatory factor RFX1 (Enhancer factor C) (EF-C) (Regulatory factor X 1) (RFX) (Transcription factor RFX1)	Homo sapiens	RFX1	15	10
P51148	RAB5C_HUMAN	Ras-related protein Rab-5C (EC 3.6.5.2) (L1880) (RAB5L)	Homo sapiens	RAB5C,RABL,RAB5C RABL	13	10
P62249	RS16_HUMAN	Small ribosomal subunit protein uS9 (40S ribosomal protein S16)	Homo sapiens	RPS16	13	9
P63027	VAMP2_HUMAN	Vesicle-associated membrane protein 2 (VAMP-2) (Synaptobrevin-2)	Homo sapiens	VAMP2,SYB2,VAMP2 SYB2	11	9
P13164	IFM1_HUMAN	Interferon-induced transmembrane protein 1 (Dispanin subfamily A member 2a) (DSPA2a) (Interferon-induced protein 17) (Interferon-inducible protein 9-27) (Leu-13 antigen) (CD antigen CD225)	Homo sapiens	IFITM1,CD225,IFI17,IFITM1 CD225 IFI17	12	9
P40939	ECHA_HUMAN	Trifunctional enzyme subunit alpha, mitochondrial (78 kDa gastrin-binding protein) (Monolysocardiolipin acyltransferase) (EC 2.3.1.-) (TP-alpha) [Includes: Long-chain enoyl-CoA hydratase (EC 4.2.1.17); Long chain 3-hydroxyacyl-CoA dehydrogenase (EC 1.1.1.211)]	Homo sapiens	HADHA,HADH,HADHA HADH	15	9
P07195	LDHB_HUMAN	L-lactate dehydrogenase B chain (LDH-B) (EC 1.1.1.27) (LDH heart subunit) (LDH-H) (Renal carcinoma antigen NY-REN-46)	Homo sapiens	LDHB	14	9
P21796	VDAC1_HUMAN	Non-selective voltage-gated ion channel VDAC1 (Outer mitochondrial membrane protein porin 1) (Plasmalemmal porin) (Porin 31HL) (Porin 31HM) (Voltage-dependent anion-selective channel protein 1) (VDAC-1) (hVDAC1)	Homo sapiens	VDAC1,VDAC,VDAC1 VDAC	15	9
Q96DX4	RSPRY_HUMAN	RING finger and SPRY domain-containing protein 1	Homo sapiens	RSPRY1,KIAA1972,UNQ328/PRO444,RSPRY1 KIAA1972 UNQ328/PRO444	15	9
Q9BRT2	UQCC2_HUMAN	Ubiquinol-cytochrome c reductase complex assembly factor 2 (Breast cancer-associated protein SGA-81M) (Mitochondrial nucleoid factor 1) (Mitochondrial protein M19)	Homo sapiens	MNF1,C6orf125,UQCC2,UQCC2 C6orf125 MNF1	16	9
P98194	AT2C1_HUMAN	Calcium-transporting ATPase type 2C member 1 (ATPase 2C1) (EC 7.2.2.10) (ATP-dependent Ca(2+) pump PMR1) (Ca(2+)/Mn(2+)-ATPase 2C1) (Secretory pathway Ca(2+)-transporting ATPase type 1) (SPCA1)	Homo sapiens	ATP2C1,KIAA1347,PMR1L,HUSSY-28,ATP2C1 KIAA1347 PMR1L HUSSY-28	31	9
Q8N357	S35F6_HUMAN	Solute carrier family 35 member F6 (ANT2-binding protein) (ANT2BP) (Transport and Golgi organization 9 homolog)	Homo sapiens	SLC35F6,C2orf18,UNQ3047/PRO9863,SLC35F6 C2orf18 UNQ3047/PRO9863	17	9
Q02218	ODO1_HUMAN	2-oxoglutarate dehydrogenase complex component E1 (E1o) (HsOGDH) (OGDC-E1) (OGDH-E1) (EC 1.2.4.2) (2-oxoglutarate dehydrogenase, mitochondrial) (Alpha-ketoglutarate dehydrogenase) (Alpha-KGDH-E1) (Thiamine diphosphate (ThDP)-dependent 2-oxoglutarate dehydrogenase)	Homo sapiens	OGDH	13	9
Q9Y6C9	MTCH2_HUMAN	Mitochondrial carrier homolog 2 (Met-induced mitochondrial protein)	Homo sapiens	MTCH2,MIMP,HSPC032,MTCH2 MIMP HSPC032	15	9
P45880	VDAC2_HUMAN	Voltage-dependent anion-selective channel protein 2 (VDAC-2) (hVDAC2) (Outer mitochondrial membrane protein porin 2)	Homo sapiens	VDAC2	14	9
P22695	QCR2_HUMAN	Cytochrome b-c1 complex subunit 2, mitochondrial (Complex III subunit 2) (Core protein II) (Ubiquinol-cytochrome-c reductase complex core protein 2)	Homo sapiens	UQCRC2	11	9
Q9H845	ACAD9_HUMAN	Complex I assembly factor ACAD9, mitochondrial (Acyl-CoA dehydrogenase family member 9) (ACAD-9) (EC 1.3.8.-)	Homo sapiens	ACAD9	14	9
Q16698	DECR_HUMAN	2,4-dienoyl-CoA reductase [(3E)-enoyl-CoA-producing], mitochondrial (EC 1.3.1.124) (2,4-dienoyl-CoA reductase [NADPH]) (4-enoyl-CoA reductase [NADPH]) (Short chain dehydrogenase/reductase family 18C member 1)	Homo sapiens	SDR18C1,DECR1,DECR,DECR1 DECR SDR18C1	13	9
Q02978	M2OM_HUMAN	Mitochondrial 2-oxoglutarate/malate carrier protein (OGCP) (alpha-oxoglutarate carrier) (Solute carrier family 25 member 11) (SLC25A11)	Homo sapiens	SLC25A11,SLC20A4,SLC25A11 SLC20A4	15	9
P26038	MOES_HUMAN	Moesin (Membrane-organizing extension spike protein)	Homo sapiens	MSN	15	9
P40926	MDHM_HUMAN	Malate dehydrogenase, mitochondrial (EC 1.1.1.37)	Homo sapiens	MDH2	13	9
Q9UKM7	MA1B1_HUMAN	Endoplasmic reticulum mannosyl-oligosaccharide 1,2-alpha-mannosidase (EC 3.2.1.113) (ER alpha-1,2-mannosidase) (ER mannosidase 1) (ERMan1) (Man9GlcNAc2-specific-processing alpha-mannosidase) (Mannosidase alpha class 1B member 1)	Homo sapiens	MAN1B1,UNQ747/PRO1477,MAN1B1 UNQ747/PRO1477	14	9
P61586	RHOA_HUMAN	Transforming protein RhoA (EC 3.6.5.2) (Rho cDNA clone 12) (h12)	Homo sapiens	RHOA,ARH12,ARHA,RHO12,RHOA ARH12 ARHA RHO12	15	9
P27695	APEX1_HUMAN	DNA repair nuclease/redox regulator APEX1 (EC 3.1.11.2) (EC 3.1.21.-) (APEX nuclease) (APEN) (Apurinic-apyrimidinic endonuclease 1) (AP endonuclease 1) (APE-1) (DNA-(apurinic or apyrimidinic site) endonuclease) (Redox factor-1) (REF-1) [Cleaved into: DNA repair nuclease/redox regulator APEX1, mitochondrial]	Homo sapiens	APEX1,APE,APE1,APEX,APX,HAP1,REF1,APEX1 APE APE1 APEX APX HAP1 REF1	14	9
P31939	PUR9_HUMAN	Bifunctional purine biosynthesis protein ATIC (AICAR transformylase/inosine monophosphate cyclohydrolase) (ATIC) [Cleaved into: Bifunctional purine biosynthesis protein ATIC, N-terminally processed] [Includes: Phosphoribosylaminoimidazolecarboxamide formyltransferase (EC 2.1.2.3) (5-aminoimidazole-4-carboxamide ribonucleotide formyltransferase) (AICAR formyltransferase) (AICAR transformylase); Inosine 5'-monophosphate cyclohydrolase (IMP cyclohydrolase) (EC 3.5.4.10) (IMP synthase) (Inosinicase)]	Homo sapiens	ATIC,PURH,OK/SW-cl.86,ATIC PURH OK/SW-cl.86	13	9
P62913	RL11_HUMAN	Large ribosomal subunit protein uL5 (60S ribosomal protein L11) (CLL-associated antigen KW-12)	Homo sapiens	RPL11	16	9
Q01518	CAP1_HUMAN	Adenylyl cyclase-associated protein 1 (CAP 1)	Homo sapiens	CAP1,CAP,CAP1 CAP	13	9
P62906	RL10A_HUMAN	Large ribosomal subunit protein uL1 (60S ribosomal protein L10a) (CSA-19) (Neural precursor cell expressed developmentally down-regulated protein 6) (NEDD-6)	Homo sapiens	RPL10A,NEDD6,RPL10A NEDD6	16	9
Q07020	RL18_HUMAN	Large ribosomal subunit protein eL18 (60S ribosomal protein L18)	Homo sapiens	RPL18	15	9
P25705	ATPA_HUMAN	ATP synthase subunit alpha, mitochondrial (ATP synthase F1 subunit alpha)	Homo sapiens	ATP5F1A,ATP5A1,ATP5A,ATP5AL2,ATPM,ATP5F1A ATP5A ATP5A1 ATP5AL2 ATPM	15	9
Q9NUE0	ZDH18_HUMAN	Palmitoyltransferase ZDHHC18 (EC 2.3.1.225) (DHHC domain-containing cysteine-rich protein 18) (DHHC-18) (Zinc finger DHHC domain-containing protein 18)	Homo sapiens	ZDHHC18	16	9
Q9HCP0	KC1G1_HUMAN	Casein kinase I isoform gamma-1 (CKI-gamma 1) (EC 2.7.11.1)	Homo sapiens	CSNK1G1	16	9
Q15366	PCBP2_HUMAN	Poly(rC)-binding protein 2 (Alpha-CP2) (Heterogeneous nuclear ribonucleoprotein E2) (hnRNP E2)	Homo sapiens	PCBP2	20	9
P68104	EF1A1_HUMAN	Elongation factor 1-alpha 1 (EF-1-alpha-1) (EC 3.6.5.-) (Elongation factor Tu) (EF-Tu) (Eukaryotic elongation factor 1 A-1) (eEF1A-1) (Leukocyte receptor cluster member 7)	Homo sapiens	EEF1A1,EEF1A,EF1A,LENG7,EEF1A1 EEF1A EF1A LENG7	11	9
O75533	SF3B1_HUMAN	Splicing factor 3B subunit 1 (Pre-mRNA-splicing factor SF3b 155 kDa subunit) (SF3b155) (Spliceosome-associated protein 155) (SAP 155)	Homo sapiens	SF3B1,SAP155,SF3B1 SAP155	13	9
P78536	ADA17_HUMAN	Disintegrin and metalloproteinase domain-containing protein 17 (ADAM 17) (EC 3.4.24.86) (Snake venom-like protease) (TNF-alpha convertase) (TNF-alpha-converting enzyme) (CD antigen CD156b)	Homo sapiens	ADAM17,CSVP,TACE,ADAM17 CSVP TACE	16	9
P53801	PTTG_HUMAN	Pituitary tumor-transforming gene 1 protein-interacting protein (Pituitary tumor-transforming gene protein-binding factor) (PBF) (PTTG-binding factor)	Homo sapiens	PTTG1IP,C21orf1,C21orf3,PTTG1IP C21orf1 C21orf3	13	9
P62820	RAB1A_HUMAN	Ras-related protein Rab-1A (EC 3.6.5.2) (YPT1-related protein)	Homo sapiens	RAB1A,RAB1,RAB1A RAB1	16	9
P56192	SYMC_HUMAN	Methionine--tRNA ligase, cytoplasmic (EC 6.1.1.10) (Methionyl-tRNA synthetase) (MetRS)	Homo sapiens	MARS1,MARS,MARS1 MARS	14	9
O14980	XPO1_HUMAN	Exportin-1 (Exp1) (Chromosome region maintenance 1 protein homolog)	Homo sapiens	XPO1,CRM1,XPO1 CRM1	14	9
Q5W0Z9	ZDH20_HUMAN	Palmitoyltransferase ZDHHC20 (EC 2.3.1.225) (Acyltransferase ZDHHC20) (EC 2.3.1.-) (DHHC domain-containing cysteine-rich protein 20) (DHHC20) (Zinc finger DHHC domain-containing protein 20)	Homo sapiens	ZDHHC20	15	9
P63092	GNAS2_HUMAN	Guanine nucleotide-binding protein G(s) subunit alpha isoforms short (EC 3.6.5.-) (Adenylate cyclase-stimulating G alpha protein)	Homo sapiens	GNAS,GNAS1,GSP,GNAS GNAS1 GSP	22	9
P41091	IF2G_HUMAN	Eukaryotic translation initiation factor 2 subunit 3 (EC 3.6.5.3) (Eukaryotic translation initiation factor 2 subunit gamma X) (eIF2-gamma X) (eIF2gX)	Homo sapiens	EIF2S3,EIF2G,EIF2S3 EIF2G	13	9
P49368	TCPG_HUMAN	T-complex protein 1 subunit gamma (TCP-1-gamma) (CCT-gamma) (Chaperonin containing T-complex polypeptide 1 subunit 3) (hTRiC5)	Homo sapiens	CCT3,CCTG,TRIC5,CCT3 CCTG TRIC5	15	9
P53396	ACLY_HUMAN	ATP-citrate synthase (EC 2.3.3.8) (ATP-citrate (pro-S-)-lyase) (ACL) (Citrate cleavage enzyme)	Homo sapiens	ACLY	17	9
O14967	CLGN_HUMAN	Calmegin	Homo sapiens	CLGN	13	9
P53621	COPA_HUMAN	Coatomer subunit alpha (Alpha-coat protein) (Alpha-COP) (HEP-COP) (HEPCOP) [Cleaved into: Xenin (Xenopsin-related peptide); Proxenin]	Homo sapiens	COPA	15	9
Q9NP58	ABCB6_HUMAN	ATP-binding cassette sub-family B member 6 (ABC-type heme transporter ABCB6) (EC 7.6.2.5) (Mitochondrial ABC transporter 3) (Mt-ABC transporter 3) (P-glycoprotein-related protein) (Ubiquitously-expressed mammalian ABC half transporter)	Homo sapiens	ABCB6,MTABC3,PRP,UMAT,ABCB6 MTABC3 PRP UMAT	17	9
P10515	ODP2_HUMAN	Dihydrolipoyllysine-residue acetyltransferase component of pyruvate dehydrogenase complex, mitochondrial (EC 2.3.1.12) (70 kDa mitochondrial autoantigen of primary biliary cirrhosis) (PBC) (Dihydrolipoamide acetyltransferase component of pyruvate dehydrogenase complex) (M2 antigen complex 70 kDa subunit) (Pyruvate dehydrogenase complex component E2) (PDC-E2) (PDCE2)	Homo sapiens	DLAT,DLTA,DLAT DLTA	15	9
O75954	TSN9_HUMAN	Tetraspanin-9 (Tspan-9) (Tetraspan NET-5)	Homo sapiens	TSPAN9,NET5,TSPAN9 NET5	12	9
Q01813	PFKAP_HUMAN	ATP-dependent 6-phosphofructokinase, platelet type (ATP-PFK) (PFK-P) (EC 2.7.1.11) (6-phosphofructokinase type C) (Phosphofructo-1-kinase isozyme C) (PFK-C) (Phosphohexokinase)	Homo sapiens	PFKP,PFKF,PFKP PFKF	15	9
Q92841	DDX17_HUMAN	Probable ATP-dependent RNA helicase DDX17 (EC 3.6.4.13) (DEAD box protein 17) (DEAD box protein p72) (DEAD box protein p82) (RNA-dependent helicase p72)	Homo sapiens	DDX17	17	9
P36542	ATPG_HUMAN	ATP synthase subunit gamma, mitochondrial (ATP synthase F1 subunit gamma) (F-ATPase gamma subunit)	Homo sapiens	ATP5F1C,ATP5C1,ATP5C,ATP5CL1,ATP5F1C ATP5C ATP5C1 ATP5CL1	12	9
P60660	MYL6_HUMAN	Myosin light polypeptide 6 (17 kDa myosin light chain) (LC17) (Myosin light chain 3) (MLC-3) (Myosin light chain alkali 3) (Myosin light chain A3) (Smooth muscle and nonmuscle myosin light chain alkali 6)	Homo sapiens	MYL6	14	9
P53007	TXTP_HUMAN	Tricarboxylate transport protein, mitochondrial (Citrate transport protein) (CTP) (Mitochondrial citrate carrier) (CIC) (Solute carrier family 25 member 1) (Tricarboxylate carrier protein)	Homo sapiens	SLC25A1,SLC20A3,SLC25A1 SLC20A3	13	9
P08238	HS90B_HUMAN	Heat shock protein HSP 90-beta (HSP 90) (Heat shock 84 kDa) (HSP 84) (HSP84) (Heat shock protein family C member 3)	Homo sapiens	HSP90AB1,HSP90B,HSPC2,HSPCB,HSP90AB1 HSP90B HSPC2 HSPC3 HSPCB	14	9
Q14566	MCM6_HUMAN	DNA replication licensing factor MCM6 (EC 3.6.4.12) (p105MCM)	Homo sapiens	MCM6	13	9
P50991	TCPD_HUMAN	T-complex protein 1 subunit delta (TCP-1-delta) (CCT-delta) (Chaperonin containing T-complex polypeptide 1 subunit 4) (Stimulator of TAR RNA-binding)	Homo sapiens	CCT4,CCTD,SRB,CCT4 CCTD SRB	18	9
P08195	4F2_HUMAN	Amino acid transporter heavy chain SLC3A2 (4F2 cell-surface antigen heavy chain) (4F2hc) (4F2 heavy chain antigen) (Lymphocyte activation antigen 4F2 large subunit) (Solute carrier family 3 member 2) (CD antigen CD98)	Homo sapiens	SLC3A2,MDU1,SLC3A2 MDU1	22	9
P23396	RS3_HUMAN	Small ribosomal subunit protein uS3 (40S ribosomal protein S3) (EC 4.2.99.18)	Homo sapiens	RPS3,OK/SW-cl.26,RPS3 OK/SW-cl.26	14	9
P38606	VATA_HUMAN	V-type proton ATPase catalytic subunit A (V-ATPase subunit A) (EC 7.1.2.2) (V-ATPase 69 kDa subunit) (Vacuolar ATPase isoform VA68) (Vacuolar proton pump subunit alpha)	Homo sapiens	ATP6V1A,ATP6A1,ATP6V1A1,VPP2,ATP6V1A ATP6A1 ATP6V1A1 VPP2	14	9
Q7KZF4	SND1_HUMAN	Staphylococcal nuclease domain-containing protein 1 (EC 3.1.31.1) (100 kDa coactivator) (EBNA2 coactivator p100) (Tudor domain-containing protein 11) (p100 co-activator)	Homo sapiens	SND1,TDRD11,SND1 TDRD11	15	9
P78371	TCPB_HUMAN	T-complex protein 1 subunit beta (TCP-1-beta) (CCT-beta) (Chaperonin containing T-complex polypeptide 1 subunit 2)	Homo sapiens	CCT2,99D8.1,CCTB,CCT2 99D8.1 CCTB	16	9
Q86VU5	CMTD1_HUMAN	Catechol O-methyltransferase domain-containing protein 1 (EC 2.1.1.-)	Homo sapiens	COMTD1,UNQ766/PRO1558,COMTD1 UNQ766/PRO1558	12	9
P23528	COF1_HUMAN	Cofilin-1 (18 kDa phosphoprotein) (p18) (Cofilin, non-muscle isoform)	Homo sapiens	CFL1,CFL,CFL1 CFL	13	9
Q92499	DDX1_HUMAN	ATP-dependent RNA helicase DDX1 (EC 3.6.4.13) (DEAD box protein 1) (DEAD box protein retinoblastoma) (DBP-RB)	Homo sapiens	DDX1	13	9
Q08211	DHX9_HUMAN	ATP-dependent RNA helicase A (EC 3.6.4.13) (DEAH box protein 9) (DExH-box helicase 9) (Leukophysin) (LKP) (Nuclear DNA helicase II) (NDH II) (RNA helicase A)	Homo sapiens	DHX9,DDX9,LKP,NDH2,DHX9 DDX9 LKP NDH2	15	9
P09110	THIK_HUMAN	3-ketoacyl-CoA thiolase, peroxisomal (EC 2.3.1.16) (Acetyl-CoA C-myristoyltransferase) (EC 2.3.1.155) (Acetyl-CoA acyltransferase) (EC 2.3.1.9) (Beta-ketothiolase) (Peroxisomal 3-oxoacyl-CoA thiolase)	Homo sapiens	ACAA1,ACAA,PTHIO,ACAA1 ACAA PTHIO	16	9
P22626	ROA2_HUMAN	Heterogeneous nuclear ribonucleoproteins A2/B1 (hnRNP A2/B1)	Homo sapiens	HNRNPA2B1,HNRPA2B1,HNRNPA2B1 HNRPA2B1	13	9
Q9NWU1	OXSM_HUMAN	3-oxoacyl-[acyl-carrier-protein] synthase, mitochondrial (EC 2.3.1.41) (Beta-ketoacyl-ACP synthase)	Homo sapiens	OXSM	14	9
P61247	RS3A_HUMAN	Small ribosomal subunit protein eS1 (40S ribosomal protein S3a) (v-fos transformation effector protein) (Fte-1)	Homo sapiens	RPS3A,FTE1,MFTL,RPS3A FTE1 MFTL	15	9
P35222	CTNB1_HUMAN	Catenin beta-1 (Beta-catenin)	Homo sapiens	CTNNB1,CTNNB,OK/SW-cl.35,PRO2286,CTNNB1 CTNNB OK/SW-cl.35 PRO2286	14	9
Q8N7R7	CCYL1_HUMAN	Cyclin-Y-like protein 1	Homo sapiens	CCNYL1	15	9
Q5ZPR3	CD276_HUMAN	CD276 antigen (4Ig-B7-H3) (B7 homolog 3) (B7-H3) (Costimulatory molecule) (CD antigen CD276)	Homo sapiens	CD276,B7H3,PSEC0249,UNQ309/PRO352,CD276 B7H3 PSEC0249 UNQ309/PRO352	19	9
Q9NX63	MIC19_HUMAN	MICOS complex subunit MIC19 (Coiled-coil-helix-coiled-coil-helix domain-containing protein 3)	Homo sapiens	MIC19,CHCHD3,MINOS3,CHCHD3 MIC19 MINOS3	14	9
Q96S66	CLCC1_HUMAN	Chloride channel CLIC-like protein 1 (ER anion channel 1) (ERAC1) (Mid-1-related chloride channel protein)	Homo sapiens	CLCC1,KIAA0761,MCLC,CLCC1 KIAA0761 MCLC	18	9
Q92945	FUBP2_HUMAN	Far upstream element-binding protein 2 (FUSE-binding protein 2) (KH type-splicing regulatory protein) (KSRP) (p75)	Homo sapiens	KHSRP,FUBP2,KHSRP FUBP2	14	9
Q86X29	LSR_HUMAN	Lipolysis-stimulated lipoprotein receptor (Angulin-1)	Homo sapiens	ILDR3,LSR,LISCH,LSR ILDR3 LISCH	17	9
Q15365	PCBP1_HUMAN	Poly(rC)-binding protein 1 (Alpha-CP1) (Heterogeneous nuclear ribonucleoprotein E1) (hnRNP E1) (Nucleic acid-binding protein SUB2.3)	Homo sapiens	PCBP1	14	9
Q12893	TM115_HUMAN	Transmembrane protein 115 (Placental protein 6) (Protein PL6)	Homo sapiens	TMEM115,PL6,LUCA11.2,TMEM115 PL6 LUCA11.2	14	9
Q99460	PSMD1_HUMAN	26S proteasome non-ATPase regulatory subunit 1 (26S proteasome regulatory subunit RPN2) (26S proteasome regulatory subunit S1) (26S proteasome subunit p112)	Homo sapiens	PSMD1	15	9
Q9NYM9	BET1L_HUMAN	BET1-like protein (Golgi SNARE with a size of 15 kDa) (GOS-15) (GS15) (Vesicle transport protein GOS15)	Homo sapiens	BET1L,GS15,BET1L GS15	13	9
P09382	LEG1_HUMAN	Galectin-1 (Gal-1) (14 kDa laminin-binding protein) (HLBP14) (14 kDa lectin) (Beta-galactoside-binding lectin L-14-I) (Galaptin) (HBL) (HPL) (Lactose-binding lectin 1) (Lectin galactoside-binding soluble 1) (Putative MAPK-activating protein PM12) (S-Lac lectin 1)	Homo sapiens	LGALS1	13	9
P17844	DDX5_HUMAN	Probable ATP-dependent RNA helicase DDX5 (EC 3.6.4.13) (DEAD box protein 5) (RNA helicase p68)	Homo sapiens	DDX5,G17P1,HELR,HLR1,DDX5 G17P1 HELR HLR1	14	9
P16615	AT2A2_HUMAN	Sarcoplasmic/endoplasmic reticulum calcium ATPase 2 (SERCA2) (SR Ca(2+)-ATPase 2) (EC 7.2.2.10) (Calcium pump 2) (Calcium-transporting ATPase sarcoplasmic reticulum type, slow twitch skeletal muscle isoform) (Endoplasmic reticulum class 1/2 Ca(2+) ATPase)	Homo sapiens	ATP2A2,ATP2B,ATP2A2 ATP2B	20	9
Q9H9B4	SFXN1_HUMAN	Sideroflexin-1	Homo sapiens	SFXN1	16	9
P00387	NB5R3_HUMAN	NADH-cytochrome b5 reductase 3 (B5R) (Cytochrome b5 reductase) (EC 1.6.2.2) (Diaphorase-1)	Homo sapiens	CYB5R3,DIA1,CYB5R3 DIA1	14	9
P23634	AT2B4_HUMAN	Plasma membrane calcium-transporting ATPase 4 (PMCA4) (EC 7.2.2.10) (Matrix-remodeling-associated protein 1) (Plasma membrane calcium ATPase isoform 4) (Plasma membrane calcium pump isoform 4)	Homo sapiens	ATP2B4,ATP2B2,MXRA1,Atp2b4,ATP2B4 ATP2B2 MXRA1	12	9
Q06210	GFPT1_HUMAN	Glutamine--fructose-6-phosphate aminotransferase [isomerizing] 1 (EC 2.6.1.16) (D-fructose-6-phosphate amidotransferase 1) (Glutamine:fructose-6-phosphate amidotransferase 1) (GFAT 1) (GFAT1) (Hexosephosphate aminotransferase 1)	Homo sapiens	GFPT1,GFAT,GFPT,GFPT1 GFAT GFPT	18	9
P61019	RAB2A_HUMAN	Ras-related protein Rab-2A (EC 3.6.5.2)	Homo sapiens	RAB2A,RAB2,RAB2A RAB2	11	9
P62829	RL23_HUMAN	Large ribosomal subunit protein uL14 (60S ribosomal protein L17) (60S ribosomal protein L23)	Homo sapiens	RPL23	12	9
Q07021	C1QBP_HUMAN	Complement component 1 Q subcomponent-binding protein, mitochondrial (ASF/SF2-associated protein p32) (Glycoprotein gC1qBP) (C1qBP) (Hyaluronan-binding protein 1) (Mitochondrial matrix protein p32) (gC1q-R protein) (p33) (SF2AP32)	Homo sapiens	C1QBP,GC1QBP,HABP1,SF2P32,C1QBP GC1QBP HABP1 SF2P32	10	9
Q13200	PSMD2_HUMAN	26S proteasome non-ATPase regulatory subunit 2 (26S proteasome regulatory subunit RPN1) (26S proteasome regulatory subunit S2) (26S proteasome subunit p97) (Protein 55.11) (Tumor necrosis factor type 1 receptor-associated protein 2)	Homo sapiens	PSMD2,TRAP2,PSMD2 TRAP2	14	9
O00299	CLIC1_HUMAN	Chloride intracellular channel protein 1 (Chloride channel ABP) (Glutaredoxin-like oxidoreductase CLIC1) (EC 1.8.-.-) (Glutathione-dependent dehydroascorbate reductase CLIC1) (EC 1.8.5.1) (Nuclear chloride ion channel 27) (NCC27) (Regulatory nuclear chloride ion channel protein) (hRNCC)	Homo sapiens	CLIC1,G6,NCC27,CLIC1 G6 NCC27	16	9
P42704	LPPRC_HUMAN	Leucine-rich PPR motif-containing protein, mitochondrial (130 kDa leucine-rich protein) (LRP 130) (GP130)	Homo sapiens	LRPPRC,LRP130,LRPPRC LRP130	14	9
P23246	SFPQ_HUMAN	Splicing factor, proline- and glutamine-rich (100 kDa DNA-pairing protein) (hPOMp100) (DNA-binding p52/p100 complex, 100 kDa subunit) (Polypyrimidine tract-binding protein-associated-splicing factor) (PSF) (PTB-associated-splicing factor)	Homo sapiens	SFPQ,PSF,SFPQ PSF	15	9
O43175	SERA_HUMAN	D-3-phosphoglycerate dehydrogenase (3-PGDH) (EC 1.1.1.95) (2-oxoglutarate reductase) (EC 1.1.1.399) (Malate dehydrogenase) (EC 1.1.1.37)	Homo sapiens	PHGDH,PGDH3,PHGDH PGDH3	15	9
P63104	1433Z_HUMAN	14-3-3 protein zeta/delta (Protein kinase C inhibitor protein 1) (KCIP-1)	Homo sapiens	YWHAZ	15	9
P40227	TCPZ_HUMAN	T-complex protein 1 subunit zeta (TCP-1-zeta) (Acute morphine dependence-related protein 2) (CCT-zeta-1) (Chaperonin containing T-complex polypeptide 1 subunit 6A) (HTR3) (Tcp20)	Homo sapiens	CCT6A,CCT6,CCTZ,CCT6A CCT6 CCTZ	15	9
P60842	IF4A1_HUMAN	Eukaryotic initiation factor 4A-I (eIF-4A-I) (eIF4A-I) (EC 3.6.4.13) (ATP-dependent RNA helicase eIF4A-1)	Homo sapiens	EIF4A1,DDX2A,EIF4A,EIF4A1 DDX2A EIF4A	15	9
P50990	TCPQ_HUMAN	T-complex protein 1 subunit theta (TCP-1-theta) (CCT-theta) (Chaperonin containing T-complex polypeptide 1 subunit 8) (Renal carcinoma antigen NY-REN-15)	Homo sapiens	CCT8,C21orf112,CCTQ,KIAA0002,CCT8 C21orf112 CCTQ KIAA0002	14	9
Q63HQ0	AP1AR_HUMAN	AP-1 complex-associated regulatory protein (2c18) (Adaptor-related protein complex 1-associated regulatory protein) (Gamma-1-adaptin brefeldin A resistance protein) (GBAR) (Gamma-BAR) (Gamma-A1-adaptin and kinesin interactor) (Gadkin)	Homo sapiens	AP1AR,C4orf16,PRO0971,AP1AR C4orf16 PRO0971	15	9
P13010	XRCC5_HUMAN	X-ray repair cross-complementing protein 5 (EC 3.6.4.-) (86 kDa subunit of Ku antigen) (ATP-dependent DNA helicase 2 subunit 2) (ATP-dependent DNA helicase II 80 kDa subunit) (CTC box-binding factor 85 kDa subunit) (CTC85) (CTCBF) (DNA repair protein XRCC5) (Ku80) (Ku86) (Lupus Ku autoantigen protein p86) (Nuclear factor IV) (Thyroid-lupus autoantigen) (TLAA) (X-ray repair complementing defective repair in Chinese hamster cells 5 (double-strand-break rejoining))	Homo sapiens	XRCC5,G22P2,XRCC5 G22P2	13	9
Q8IY95	TM192_HUMAN	Transmembrane protein 192	Homo sapiens	TMEM192	14	9
A0FGR8	ESYT2_HUMAN	Extended synaptotagmin-2 (E-Syt2) (Chr2Syt)	Homo sapiens	ESYT2,FAM62B,KIAA1228,ESYT2 FAM62B KIAA1228	12	9
P68371	TBB4B_HUMAN	Tubulin beta-4B chain (Tubulin beta-2 chain) (Tubulin beta-2C chain)	Homo sapiens	TUBB4B,TUBB2C,TUBB4B TUBB2C	14	9
Q9Y2G3	AT11B_HUMAN	Phospholipid-transporting ATPase IF (EC 7.6.2.1) (ATPase IR) (ATPase class VI type 11B) (P4-ATPase flippase complex alpha subunit ATP11B)	Homo sapiens	ATP11B,ATPIF,ATPIR,KIAA0956,ATP11B ATPIF ATPIR KIAA0956	17	9
P58335	ANTR2_HUMAN	Anthrax toxin receptor 2 (Capillary morphogenesis gene 2 protein) (CMG-2)	Homo sapiens	ANTXR2,CMG2,ANTXR2 CMG2	14	9
Q8TCG2	P4K2B_HUMAN	Phosphatidylinositol 4-kinase type 2-beta (EC 2.7.1.67) (Phosphatidylinositol 4-kinase type II-beta) (PI4KII-BETA)	Homo sapiens	PI4K2B	15	9
O75915	PRAF3_HUMAN	PRA1 family protein 3 (ADP-ribosylation factor-like protein 6-interacting protein 5) (ARL-6-interacting protein 5) (Aip-5) (Cytoskeleton-related vitamin A-responsive protein) (Dermal papilla-derived protein 11) (GTRAP3-18) (Glutamate transporter EAAC1-interacting protein) (JM5) (Prenylated Rab acceptor protein 2) (Protein JWa) (Putative MAPK-activating protein PM27)	Homo sapiens	ARL6IP5,DERP11,JWA,PRA2,PRAF3,HSPC127,ARL6IP5 DERP11 JWA PRA2 PRAF3 HSPC127	13	9
Q99943	PLCA_HUMAN	1-acyl-sn-glycerol-3-phosphate acyltransferase alpha (EC 2.3.1.51) (1-acylglycerol-3-phosphate O-acyltransferase 1) (1-AGP acyltransferase 1) (1-AGPAT 1) (Lysophosphatidic acid acyltransferase alpha) (LPAAT-alpha) (Protein G15)	Homo sapiens	AGPAT1,G15,AGPAT1 G15	14	9
Q96IX5	ATPMK_HUMAN	ATP synthase membrane subunit K, mitochondrial (ATP synthase membrane subunit DAPIT, mitochondrial) (Diabetes-associated protein in insulin-sensitive tissues) (HCV F-transactivated protein 2) (Up-regulated during skeletal muscle growth protein 5)	Homo sapiens	ATP5MD,ATP5MK,USMG5,DAPIT,HCVFTP2,PD04912,ATP5MK ATP5MD DAPIT HCVFTP2 USMG5 PD04912	9	8
Q658P3	STEA3_HUMAN	Metalloreductase STEAP3 (EC 1.16.1.-) (Dudulin-2) (Six-transmembrane epithelial antigen of prostate 3) (Tumor suppressor-activated pathway protein 6) (hTSAP6) (pHyde) (hpHyde)	Homo sapiens	STEAP3,TSAP6,STEAP3 TSAP6	23	8
Q06830	PRDX1_HUMAN	Peroxiredoxin-1 (EC 1.11.1.24) (Natural killer cell-enhancing factor A) (NKEF-A) (Proliferation-associated gene protein) (PAG) (Thioredoxin peroxidase 2) (Thioredoxin-dependent peroxide reductase 2) (Thioredoxin-dependent peroxiredoxin 1)	Homo sapiens	PRDX1,PAGA,PAGB,TDPX2,PRDX1 PAGA PAGB TDPX2	13	8
P08708	RS17_HUMAN	Small ribosomal subunit protein eS17 (40S ribosomal protein S17)	Homo sapiens	RPS17L,RPS17,RPS17 RPS17L	13	8
P12236	ADT3_HUMAN	ADP/ATP translocase 3 (ADP,ATP carrier protein 3) (ADP,ATP carrier protein, isoform T2) (ANT 2) (Adenine nucleotide translocator 3) (ANT 3) (Solute carrier family 25 member 6) [Cleaved into: ADP/ATP translocase 3, N-terminally processed]	Homo sapiens	AAC3,SLC25A6,ANT3,CDABP0051,SLC25A6 AAC3 ANT3 CDABP0051	12	8
O96008	TOM40_HUMAN	Mitochondrial import receptor subunit TOM40 homolog (Protein Haymaker) (Translocase of outer membrane 40 kDa subunit homolog) (p38.5)	Homo sapiens	TOMM40,C19orf1,PEREC1,TOM40,TOMM40 C19orf1 PEREC1 TOM40	13	8
P07948	LYN_HUMAN	Tyrosine-protein kinase Lyn (EC 2.7.10.2) (Lck/Yes-related novel protein tyrosine kinase) (V-yes-1 Yamaguchi sarcoma viral related oncogene homolog) (p53Lyn) (p56Lyn)	Homo sapiens	LYN,JTK8,LYN JTK8	15	8
P42765	THIM_HUMAN	3-ketoacyl-CoA thiolase, mitochondrial (EC 2.3.1.16) (Acetyl-CoA acetyltransferase) (EC 2.3.1.9) (Acetyl-CoA acyltransferase) (Acyl-CoA hydrolase, mitochondrial) (EC 3.1.2.-, EC 3.1.2.1, EC 3.1.2.2) (Beta-ketothiolase) (Mitochondrial 3-oxoacyl-CoA thiolase) (T1)	Homo sapiens	ACAA2	13	8
P60709	ACTB_HUMAN	Actin, cytoplasmic 1 (EC 3.6.4.-) (Beta-actin) [Cleaved into: Actin, cytoplasmic 1, N-terminally processed]	Homo sapiens	ACTB	10	8
P00505	AATM_HUMAN	Aspartate aminotransferase, mitochondrial (mAspAT) (EC 2.6.1.1) (EC 2.6.1.7) (Fatty acid-binding protein) (FABP-1) (Glutamate oxaloacetate transaminase 2) (Kynurenine aminotransferase 4) (Kynurenine aminotransferase IV) (Kynurenine--oxoglutarate transaminase 4) (Kynurenine--oxoglutarate transaminase IV) (Plasma membrane-associated fatty acid-binding protein) (FABPpm) (Transaminase A)	Homo sapiens	KYAT4,GOT2,GOT2 KYAT4	11	8
P52907	CAZA1_HUMAN	F-actin-capping protein subunit alpha-1 (CapZ alpha-1)	Homo sapiens	CAPZA1	12	8
O75131	CPNE3_HUMAN	Copine-3 (Copine III)	Homo sapiens	CPNE3,CPN3,KIAA0636,CPNE3 CPN3 KIAA0636	12	8
P52569	CTR2_HUMAN	Cationic amino acid transporter 2 (CAT-2) (CAT2) (Low affinity cationic amino acid transporter 2) (Solute carrier family 7 member 2)	Homo sapiens	SLC7A2,ATRC2,CAT2,SLC7A2 ATRC2 CAT2	14	8
Q16531	DDB1_HUMAN	DNA damage-binding protein 1 (DDB p127 subunit) (DNA damage-binding protein a) (DDBa) (Damage-specific DNA-binding protein 1) (HBV X-associated protein 1) (XAP-1) (UV-damaged DNA-binding factor) (UV-damaged DNA-binding protein 1) (UV-DDB 1) (XPE-binding factor) (XPE-BF) (Xeroderma pigmentosum group E-complementing protein) (XPCe)	Homo sapiens	DDB1,XAP1,DDB1 XAP1	13	8
P46781	RS9_HUMAN	Small ribosomal subunit protein uS4 (40S ribosomal protein S9)	Homo sapiens	RPS9	12	8
P11177	ODPB_HUMAN	Pyruvate dehydrogenase E1 component subunit beta, mitochondrial (PDHE1-B) (EC 1.2.4.1)	Homo sapiens	PDHB,PHE1B,PDHB PHE1B	11	8
P63000	RAC1_HUMAN	Ras-related C3 botulinum toxin substrate 1 (EC 3.6.5.2) (Cell migration-inducing gene 5 protein) (Ras-like protein TC25) (p21-Rac1)	Homo sapiens	RAC1,TC25,MIG5,RAC1 TC25 MIG5	14	8
P22392	NDKB_HUMAN	Nucleoside diphosphate kinase B (NDK B) (NDP kinase B) (EC 2.7.4.6) (C-myc purine-binding transcription factor PUF) (Histidine protein kinase NDKB) (EC 2.7.13.3) (nm23-H2)	Homo sapiens	NME2,NM23B,NME2 NM23B	14	8
P35232	PHB1_HUMAN	Prohibitin 1	Homo sapiens	PHB1,PHB,PHB1 PHB	15	8
Q8NF37	PCAT1_HUMAN	Lysophosphatidylcholine acyltransferase 1 (LPC acyltransferase 1) (LPCAT-1) (LysoPC acyltransferase 1) (EC 2.3.1.23) (1-acylglycerol-3-phosphate O-acyltransferase) (EC 2.3.1.51) (1-acylglycerophosphocholine O-acyltransferase) (1-alkenylglycerophosphocholine O-acyltransferase) (EC 2.3.1.25) (1-alkylglycerophosphocholine O-acetyltransferase) (EC 2.3.1.67) (Acetyl-CoA:lyso-platelet-activating factor acetyltransferase) (Acetyl-CoA:lyso-PAF acetyltransferase) (Lyso-PAF acetyltransferase) (LysoPAFAT) (Acyltransferase-like 2) (Phosphonoformate immuno-associated protein 3)	Homo sapiens	LPCAT1,AYTL2,PFAAP3,LPCAT1 AYTL2 PFAAP3	14	8
P27348	1433T_HUMAN	14-3-3 protein theta (14-3-3 protein T-cell) (14-3-3 protein tau) (Protein HS1)	Homo sapiens	YWHAQ	14	8
Q9H6R6	ZDHC6_HUMAN	Palmitoyltransferase ZDHHC6 (EC 2.3.1.225) (Stearoyltransferase ZDHHC6) (EC 2.3.1.-) (Transmembrane protein H4) (Zinc finger DHHC domain-containing protein 6) (DHHC-6) (Zinc finger protein 376)	Homo sapiens	ZDHHC6,ZNF376,ZDHHC6 ZNF376	14	8
O00220	TR10A_HUMAN	Tumor necrosis factor receptor superfamily member 10A (Death receptor 4) (TNF-related apoptosis-inducing ligand receptor 1) (TRAIL receptor 1) (TRAIL-R1) (CD antigen CD261)	Homo sapiens	TNFRSF10A,APO2,DR4,TRAILR1,TNFRSF10A APO2 DR4 TRAILR1	14	8
P25398	RS12_HUMAN	Small ribosomal subunit protein eS12 (40S ribosomal protein S12)	Homo sapiens	RPS12	13	8
P23284	PPIB_HUMAN	Peptidyl-prolyl cis-trans isomerase B (PPIase B) (EC 5.2.1.8) (CYP-S1) (Cyclophilin B) (Rotamase B) (S-cyclophilin) (SCYLP)	Homo sapiens	PPIB,CYPB,PPIB CYPB	12	8
P04843	RPN1_HUMAN	Dolichyl-diphosphooligosaccharide--protein glycosyltransferase subunit 1 (Dolichyl-diphosphooligosaccharide--protein glycosyltransferase 67 kDa subunit) (Ribophorin I) (RPN-I) (Ribophorin-1)	Homo sapiens	RPN1	13	8
P11142	HSP7C_HUMAN	Heat shock cognate 71 kDa protein (EC 3.6.4.10) (Heat shock 70 kDa protein 8) (Heat shock protein family A member 8) (Lipopolysaccharide-associated protein 1) (LAP-1) (LPS-associated protein 1)	Homo sapiens	HSPA8,HSC70,HSP73,HSPA10,HSPA8 HSC70 HSP73 HSPA10	14	8
Q92581	SL9A6_HUMAN	Sodium/hydrogen exchanger 6 (Na(+)/H(+) exchanger 6) (NHE-6) (Solute carrier family 9 member 6)	Homo sapiens	SLC9A6,KIAA0267,NHE6,SLC9A6 KIAA0267 NHE6	13	8
P50895	BCAM_HUMAN	Basal cell adhesion molecule (Auberger B antigen) (B-CAM cell surface glycoprotein) (F8/G253 antigen) (Lutheran antigen) (Lutheran blood group glycoprotein) (CD antigen CD239)	Homo sapiens	BCAM,LU,MSK19,BCAM LU MSK19	13	8
P23526	SAHH_HUMAN	Adenosylhomocysteinase (AdoHcyase) (EC 3.13.2.1) (S-adenosyl-L-homocysteine hydrolase)	Homo sapiens	AHCY,SAHH,AHCY SAHH	13	8
P05388	RLA0_HUMAN	Large ribosomal subunit protein uL10 (60S acidic ribosomal protein P0) (60S ribosomal protein L10E)	Homo sapiens	RPLP0	14	8
P62701	RS4X_HUMAN	Small ribosomal subunit protein eS4, X isoform (40S ribosomal protein S4) (SCR10) (Single copy abundant mRNA protein)	Homo sapiens	RPS4X,CCG2,RPS4,SCAR,RPS4X CCG2 RPS4 SCAR	11	8
P28288	ABCD3_HUMAN	ATP-binding cassette sub-family D member 3 (EC 3.1.2.-) (EC 7.6.2.-) (70 kDa peroxisomal membrane protein) (PMP70)	Homo sapiens	ABCD3,PMP70,PXMP1,ABCD3 PMP70 PXMP1	14	8
P07437	TBB5_HUMAN	Tubulin beta chain (Tubulin beta-5 chain)	Homo sapiens	TUBB,TUBB5,OK/SW-cl.56,TUBB TUBB5 OK/SW-cl.56	13	8
P38919	IF4A3_HUMAN	Eukaryotic initiation factor 4A-III (eIF-4A-III) (eIF4A-III) (EC 3.6.4.13) (ATP-dependent RNA helicase DDX48) (ATP-dependent RNA helicase eIF4A-3) (DEAD box protein 48) (Eukaryotic initiation factor 4A-like NUK-34) (Eukaryotic translation initiation factor 4A isoform 3) (Nuclear matrix protein 265) (NMP 265) (hNMP 265) [Cleaved into: Eukaryotic initiation factor 4A-III, N-terminally processed]	Homo sapiens	EIF4A3,DDX48,KIAA0111,EIF4A3 DDX48 KIAA0111	12	8
Q9BSJ8	ESYT1_HUMAN	Extended synaptotagmin-1 (E-Syt1) (Membrane-bound C2 domain-containing protein)	Homo sapiens	ESYT1,FAM62A,KIAA0747,MBC2,ESYT1 FAM62A KIAA0747 MBC2	13	8
P35998	PRS7_HUMAN	26S proteasome regulatory subunit 7 (26S proteasome AAA-ATPase subunit RPT1) (Proteasome 26S subunit ATPase 2)	Homo sapiens	PSMC2,MSS1,PSMC2 MSS1	14	8
O15258	RER1_HUMAN	Protein RER1	Homo sapiens	RER1	13	8
Q14699	RFTN1_HUMAN	Raftlin (Cell migration-inducing gene 2 protein) (Raft-linking protein)	Homo sapiens	RFTN1,KIAA0084,MIG2,RFTN1 KIAA0084 MIG2	11	8
P62258	1433E_HUMAN	14-3-3 protein epsilon (14-3-3E)	Homo sapiens	YWHAE	15	8
Q8NFJ5	RAI3_HUMAN	Retinoic acid-induced protein 3 (G-protein coupled receptor family C group 5 member A) (Phorbol ester induced gene 1) (PEIG-1) (Retinoic acid-induced gene 1 protein) (RAIG-1)	Homo sapiens	GPRC5A,GPCR5A,RAI3,RAIG1,GPRC5A GPCR5A RAI3 RAIG1	13	8
Q9NTJ5	SAC1_HUMAN	Phosphatidylinositol-3-phosphatase SAC1 (EC 3.1.3.64) (Phosphatidylinositol-4-phosphate phosphatase) (Suppressor of actin mutations 1-like protein)	Homo sapiens	SAC1,SACM1L,KIAA0851,SACM1L KIAA0851 SAC1	12	8
O43657	TSN6_HUMAN	Tetraspanin-6 (Tspan-6) (A15 homolog) (Putative NF-kappa-B-activating protein 321) (T245 protein) (Tetraspanin TM4-D) (Transmembrane 4 superfamily member 6)	Homo sapiens	TSPAN6,TM4SF6,UNQ767/PRO1560,TSPAN6 TM4SF6 UNQ767/PRO1560	13	8
P28331	NDUS1_HUMAN	NADH-ubiquinone oxidoreductase 75 kDa subunit, mitochondrial (EC 7.1.1.2) (Complex I-75kD) (CI-75kD)	Homo sapiens	NDUFS1	12	8
Q99798	ACON_HUMAN	Aconitate hydratase, mitochondrial (Aconitase) (EC 4.2.1.3) (Citrate hydro-lyase)	Homo sapiens	ACO2	11	8
Q13423	NNTM_HUMAN	NAD(P) transhydrogenase, mitochondrial (EC 7.1.1.1) (Nicotinamide nucleotide transhydrogenase) (Pyridine nucleotide transhydrogenase)	Homo sapiens	NNT	14	8
P27635	RL10_HUMAN	Large ribosomal subunit protein uL16 (60S ribosomal protein L10) (Laminin receptor homolog) (Protein QM) (Ribosomal protein L10) (Tumor suppressor QM)	Homo sapiens	RPL10,DXS648E,QM,RPL10 DXS648E QM	12	8
P62753	RS6_HUMAN	Small ribosomal subunit protein eS6 (40S ribosomal protein S6) (Phosphoprotein NP33)	Homo sapiens	RPS6,OK/SW-cl.2,RPS6 OK/SW-cl.2	13	8
Q8NBX0	SCPDL_HUMAN	Saccharopine dehydrogenase-like oxidoreductase (EC 1.-.-.-)	Homo sapiens	SCCPDH,CGI-49,SCCPDH CGI-49	10	8
P31930	QCR1_HUMAN	Cytochrome b-c1 complex subunit 1, mitochondrial (Complex III subunit 1) (Core protein I) (Ubiquinol-cytochrome-c reductase complex core protein 1)	Homo sapiens	UQCRC1	13	8
P49006	MRP_HUMAN	MARCKS-related protein (MARCKS-like protein 1) (Macrophage myristoylated alanine-rich C kinase substrate) (Mac-MARCKS) (MacMARCKS)	Homo sapiens	MARCKSL1,MLP,MRP,MARCKSL1 MLP MRP	13	8
Q6ZT21	TMPPE_HUMAN	Transmembrane protein with metallophosphoesterase domain (EC 3.1.-.-)	Homo sapiens	TMPPE	12	8
P30837	AL1B1_HUMAN	Aldehyde dehydrogenase X, mitochondrial (EC 1.2.1.3) (Aldehyde dehydrogenase 5) (Aldehyde dehydrogenase family 1 member B1)	Homo sapiens	ALDH1B1,ALDH5,ALDHX,ALDH1B1 ALDH5 ALDHX	12	8
P84095	RHOG_HUMAN	Rho-related GTP-binding protein RhoG	Homo sapiens	RHOG,ARHG,RHOG ARHG	13	8
Q8N6S5	AR6P6_HUMAN	ADP-ribosylation factor-like protein 6-interacting protein 6 (ARL-6-interacting protein 6) (Aip-6) (Phosphonoformate immuno-associated protein 1)	Homo sapiens	ARL6IP6,PFAAP1,ARL6IP6 PFAAP1	14	8
O00410	IPO5_HUMAN	Importin-5 (Imp5) (Importin subunit beta-3) (Karyopherin beta-3) (Ran-binding protein 5) (RanBP5)	Homo sapiens	IPO5,KPNB3,RANBP5,IPO5 KPNB3 RANBP5	16	8
P43007	SATT_HUMAN	Neutral amino acid transporter A (Alanine/serine/cysteine/threonine transporter 1) (ASCT-1) (Solute carrier family 1 member 4)	Homo sapiens	SLC1A4,ASCT1,SATT,SLC1A4 ASCT1 SATT	14	8
P15880	RS2_HUMAN	Small ribosomal subunit protein uS5 (40S ribosomal protein S2) (40S ribosomal protein S4) (Protein LLRep3)	Homo sapiens	RPS2,RPS4,RPS2 RPS4	13	8
P61221	ABCE1_HUMAN	ATP-binding cassette sub-family E member 1 (EC 3.6.5.-) (2'-5'-oligoadenylate-binding protein) (HuHP68) (RNase L inhibitor) (Ribonuclease 4 inhibitor) (RNS4I)	Homo sapiens	ABCE1,RLI,RNASEL1,RNASELI,RNS4I,OK/SW-cl.40,ABCE1 RLI RNASEL1 RNASELI RNS4I OK/SW-cl.40	12	8
P61158	ARP3_HUMAN	Actin-related protein 3 (Actin-like protein 3)	Homo sapiens	ACTR3,ARP3,ACTR3 ARP3	12	8
P54136	SYRC_HUMAN	Arginine--tRNA ligase, cytoplasmic (EC 6.1.1.19) (Arginyl-tRNA synthetase) (ArgRS)	Homo sapiens	RARS1,RARS,RARS1 RARS	13	8
O94973	AP2A2_HUMAN	AP-2 complex subunit alpha-2 (100 kDa coated vesicle protein C) (Adaptor protein complex AP-2 subunit alpha-2) (Adaptor-related protein complex 2 subunit alpha-2) (Alpha-adaptin C) (Alpha2-adaptin) (Clathrin assembly protein complex 2 alpha-C large chain) (Huntingtin yeast partner J) (Huntingtin-interacting protein 9) (HIP-9) (Huntingtin-interacting protein J) (Plasma membrane adaptor HA2/AP2 adaptin alpha C subunit)	Homo sapiens	AP2A2,ADTAB,CLAPA2,HIP9,HYPJ,KIAA0899,AP2A2 ADTAB CLAPA2 HIP9 HYPJ KIAA0899	13	8
Q9UMS4	PRP19_HUMAN	Pre-mRNA-processing factor 19 (EC 2.3.2.27) (Nuclear matrix protein 200) (PRP19/PSO4 homolog) (hPso4) (RING-type E3 ubiquitin transferase PRP19) (Senescence evasion factor)	Homo sapiens	PRPF19,NMP200,PRP19,SNEV,PRPF19 NMP200 PRP19 SNEV	12	8
Q8IUH4	ZDH13_HUMAN	Palmitoyltransferase ZDHHC13 (EC 2.3.1.225) (Huntingtin-interacting protein 14-related protein) (HIP14-related protein) (Huntingtin-interacting protein HIP3RP) (Putative MAPK-activating protein PM03) (Putative NF-kappa-B-activating protein 209) (Zinc finger DHHC domain-containing protein 13) (DHHC-13)	Homo sapiens	ZDHHC13,HIP14L,HIP3RP,ZDHHC13 HIP14L HIP3RP	13	8
P30044	PRDX5_HUMAN	Peroxiredoxin-5, mitochondrial (EC 1.11.1.24) (Alu corepressor 1) (Antioxidant enzyme B166) (AOEB166) (Liver tissue 2D-page spot 71B) (PLP) (Peroxiredoxin V) (Prx-V) (Peroxisomal antioxidant enzyme) (TPx type VI) (Thioredoxin peroxidase PMP20) (Thioredoxin-dependent peroxiredoxin 5)	Homo sapiens	PRDX5,ACR1,SBBI10,PRDX5 ACR1 SBBI10	14	8
Q9Y512	SAM50_HUMAN	Sorting and assembly machinery component 50 homolog (Transformation-related gene 3 protein) (TRG-3)	Homo sapiens	SAMM50,CGI-51,SAM50,TRG3,SAMM50 SAM50 CGI-51 TRG3	13	8
P22234	PUR6_HUMAN	Bifunctional phosphoribosylaminoimidazole carboxylase/phosphoribosylaminoimidazole succinocarboxamide synthetase (PAICS) [Includes: Phosphoribosylaminoimidazole carboxylase (EC 4.1.1.21) (AIR carboxylase) (AIRC); Phosphoribosylaminoimidazole succinocarboxamide synthetase (EC 6.3.2.6) (SAICAR synthetase)]	Homo sapiens	PAICS,ADE2,AIRC,PAIS,PAICS ADE2 AIRC PAIS	14	8
Q9BU23	LMF2_HUMAN	Lipase maturation factor 2 (Transmembrane protein 112B) (Transmembrane protein 153)	Homo sapiens	LMF2,TMEM112B,TMEM153,LMF2 TMEM112B TMEM153	18	8
P07355	ANXA2_HUMAN	Annexin A2 (Annexin II) (Annexin-2) (Calpactin I heavy chain) (Calpactin-1 heavy chain) (Chromobindin-8) (Lipocortin II) (Placental anticoagulant protein IV) (PAP-IV) (Protein I) (p36)	Homo sapiens	ANXA2,ANX2,ANX2L4,CAL1H,LPC2D,ANXA2 ANX2 ANX2L4 CAL1H LPC2D	14	8
Q00839	HNRPU_HUMAN	Heterogeneous nuclear ribonucleoprotein U (hnRNP U) (GRIP120) (Nuclear p120 ribonucleoprotein) (Scaffold-attachment factor A) (SAF-A) (p120) (pp120)	Homo sapiens	C1orf199,HNRNPU,HNRPU,SAFA,U21.1,HNRNPU C1orf199 HNRPU SAFA U21.1	16	8
P30519	HMOX2_HUMAN	Heme oxygenase 2 (HO-2) (EC 1.14.14.18) [Cleaved into: Heme oxygenase 2 soluble form]	Homo sapiens	HMOX2,HO2,HMOX2 HO2	14	8
Q9BW60	ELOV1_HUMAN	Very long chain fatty acid elongase 1 (EC 2.3.1.199) (3-keto acyl-CoA synthase ELOVL1) (ELOVL fatty acid elongase 1) (ELOVL FA elongase 1) (Elongation of very long chain fatty acids protein 1) (Very long chain 3-ketoacyl-CoA synthase 1) (Very long chain 3-oxoacyl-CoA synthase 1)	Homo sapiens	ELOVL1,SSC1,CGI-88,ELOVL1 SSC1 CGI-88	13	8
Q8IZA0	K319L_HUMAN	Dyslexia-associated protein KIAA0319-like protein (Adeno-associated virus receptor) (AAVR)	Homo sapiens	AAVR,KIAA0319L,KIAA1837,PP791,KIAA0319L AAVR KIAA1837 PP791	14	8
Q15012	LAP4A_HUMAN	Lysosomal-associated transmembrane protein 4A (Golgi 4-transmembrane-spanning transporter MTP)	Homo sapiens	LAPTM4A,KIAA0108,LAPTM4,MBNT,MTRP,UNQ1846/PRO3574,LAPTM4A KIAA0108 LAPTM4 MBNT MTRP UNQ1846/PRO3574	15	8
P29966	MARCS_HUMAN	Myristoylated alanine-rich C-kinase substrate (MARCKS) (Protein kinase C substrate, 80 kDa protein, light chain) (80K-L protein) (PKCSL)	Homo sapiens	MARCKS,MACS,PRKCSL,MARCKS MACS PRKCSL	12	8
O14763	TR10B_HUMAN	Tumor necrosis factor receptor superfamily member 10B (Death receptor 5) (TNF-related apoptosis-inducing ligand receptor 2) (TRAIL receptor 2) (TRAIL-R2) (CD antigen CD262)	Homo sapiens	TNFRSF10B,DR5,KILLER,TRAILR2,TRICK2,ZTNFR9,UNQ160/PRO186,TNFRSF10B DR5 KILLER TRAILR2 TRICK2 ZTNFR9 UNQ160/PRO186	14	8
O15155	BET1_HUMAN	BET1 homolog (hBET1) (Golgi vesicular membrane-trafficking protein p18)	Homo sapiens	BET1	10	8
P08133	ANXA6_HUMAN	Annexin A6 (67 kDa calelectrin) (Annexin VI) (Annexin-6) (Calphobindin-II) (CPB-II) (Chromobindin-20) (Lipocortin VI) (Protein III) (p68) (p70)	Homo sapiens	ANXA6,ANX6,ANXA6 ANX6	14	8
Q9H2H9	S38A1_HUMAN	Sodium-coupled neutral amino acid symporter 1 (Amino acid transporter A1) (N-system amino acid transporter 2) (Solute carrier family 38 member 1) (System A amino acid transporter 1) (System N amino acid transporter 1)	Homo sapiens	SLC38A1,ATA1,NAT2,SAT1,SNAT1,SLC38A1 ATA1 NAT2 SAT1 SNAT1	17	8
Q9P035	HACD3_HUMAN	Very-long-chain (3R)-3-hydroxyacyl-CoA dehydratase 3 (EC 4.2.1.134) (3-hydroxyacyl-CoA dehydratase 3) (HACD3) (Butyrate-induced protein 1) (B-ind1) (hB-ind1) (Protein-tyrosine phosphatase-like A domain-containing protein 1)	Homo sapiens	PTPLAD1,BIND1,HACD3,HACD3 BIND1 PTPLAD1	13	8
P51648	AL3A2_HUMAN	Aldehyde dehydrogenase family 3 member A2 (EC 1.2.1.3) (EC 1.2.1.94) (Aldehyde dehydrogenase 10) (Fatty aldehyde dehydrogenase) (Microsomal aldehyde dehydrogenase)	Homo sapiens	ALDH3A2,ALDH10,FALDH,ALDH3A2 ALDH10 FALDH	14	8
P61106	RAB14_HUMAN	Ras-related protein Rab-14 (EC 3.6.5.2)	Homo sapiens	RAB14	12	8
P04844	RPN2_HUMAN	Dolichyl-diphosphooligosaccharide--protein glycosyltransferase subunit 2 (Dolichyl-diphosphooligosaccharide--protein glycosyltransferase 63 kDa subunit) (RIBIIR) (Ribophorin II) (RPN-II) (Ribophorin-2)	Homo sapiens	RPN2	11	8
P09543	CN37_HUMAN	2',3'-cyclic-nucleotide 3'-phosphodiesterase (CNP) (CNPase) (EC 3.1.4.37)	Homo sapiens	CNP	13	8
Q92598	HS105_HUMAN	Heat shock protein 105 kDa (Antigen NY-CO-25) (Heat shock 110 kDa protein) (Heat shock protein family H member 1)	Homo sapiens	HSPH1,HSP105,HSP110,KIAA0201,HSPH1 HSP105 HSP110 KIAA0201	17	8
Q96CW1	AP2M1_HUMAN	AP-2 complex subunit mu (AP-2 mu chain) (Adaptin-mu2) (Adaptor protein complex AP-2 subunit mu) (Adaptor-related protein complex 2 subunit mu) (Clathrin assembly protein complex 2 mu medium chain) (Clathrin coat assembly protein AP50) (Clathrin coat-associated protein AP50) (HA2 50 kDa subunit) (Plasma membrane adaptor AP-2 50 kDa protein)	Homo sapiens	AP2M1,CLAPM1,KIAA0109,AP2M1 CLAPM1 KIAA0109	13	8
P56537	IF6_HUMAN	Eukaryotic translation initiation factor 6 (eIF-6) (B(2)GCN homolog) (B4 integrin interactor) (CAB) (p27(BBP))	Homo sapiens	EIF6,EIF3A,ITGB4BP,OK/SW-cl.27,EIF6 EIF3A ITGB4BP OK/SW-cl.27	14	8
Q15046	SYK_HUMAN	Lysine--tRNA ligase (EC 2.7.7.-) (EC 6.1.1.6) (Lysyl-tRNA synthetase) (LysRS)	Homo sapiens	KARS1,KARS,KIAA0070,KARS1 KARS KIAA0070	11	8
Q9Y3I0	RTCB_HUMAN	RNA-splicing ligase RtcB homolog (EC 6.5.1.8) (3'-phosphate/5'-hydroxy nucleic acid ligase)	Homo sapiens	C22orf28,HSPC117,RTCB,RTCB C22orf28 HSPC117	11	8
P52209	6PGD_HUMAN	6-phosphogluconate dehydrogenase, decarboxylating (EC 1.1.1.44)	Homo sapiens	PGD,PGDH,PGD PGDH	11	8
P46940	IQGA1_HUMAN	Ras GTPase-activating-like protein IQGAP1 (p195)	Homo sapiens	IQGAP1,KIAA0051,IQGAP1 KIAA0051	11	8
Q99832	TCPH_HUMAN	T-complex protein 1 subunit eta (TCP-1-eta) (CCT-eta) (Chaperonin containing T-complex polypeptide 1 subunit 7) (HIV-1 Nef-interacting protein) [Cleaved into: T-complex protein 1 subunit eta, N-terminally processed]	Homo sapiens	CCT7,CCTH,NIP7-1,CCT7 CCTH NIP7-1	13	8
P09211	GSTP1_HUMAN	Glutathione S-transferase P (EC 2.5.1.18) (GST class-pi) (GSTP1-1)	Homo sapiens	GSTP1,FAEES3,GST3,GSTP1 FAEES3 GST3	14	8
P61981	1433G_HUMAN	14-3-3 protein gamma (Protein kinase C inhibitor protein 1) (KCIP-1) [Cleaved into: 14-3-3 protein gamma, N-terminally processed]	Homo sapiens	YWHAG	14	8
P14866	HNRPL_HUMAN	Heterogeneous nuclear ribonucleoprotein L (hnRNP L)	Homo sapiens	HNRNPL,HNRPL,P/OKcl.14,HNRNPL HNRPL P/OKcl.14	13	8
P63010	AP2B1_HUMAN	AP-2 complex subunit beta (AP105B) (Adaptor protein complex AP-2 subunit beta) (Adaptor-related protein complex 2 subunit beta) (Beta-2-adaptin) (Beta-adaptin) (Clathrin assembly protein complex 2 beta large chain) (Plasma membrane adaptor HA2/AP2 adaptin beta subunit)	Homo sapiens	AP2B1,ADTB2,CLAPB1,AP2B1 ADTB2 CLAPB1	13	8
Q9NYG2	ZDHC3_HUMAN	Palmitoyltransferase ZDHHC3 (EC 2.3.1.225) (Acyltransferase ZDHHC3) (EC 2.3.1.-) (Protein DHHC1) (Zinc finger DHHC domain-containing protein 3) (DHHC-3)	Homo sapiens	ZDHHC3,ZNF373,HSD49,ZDHHC3 HSD49	15	8
P32970	CD70_HUMAN	CD70 antigen (CD27 ligand) (CD27-L) (Tumor necrosis factor ligand superfamily member 7) (CD antigen CD70)	Homo sapiens	CD70,CD27L,CD27LG,TNFSF7,CD70 CD27L CD27LG TNFSF7	13	8
Q99569	PKP4_HUMAN	Plakophilin-4 (p0071)	Homo sapiens	PKP4	13	8
P18124	RL7_HUMAN	Large ribosomal subunit protein uL30 (60S ribosomal protein L7)	Homo sapiens	RPL7	12	8
P49588	SYAC_HUMAN	Alanine--tRNA ligase, cytoplasmic (EC 6.1.1.7) (Alanyl-tRNA synthetase) (AlaRS) (Protein lactyltransferase AARS1) (EC 6.-.-.-) (Renal carcinoma antigen NY-REN-42)	Homo sapiens	AARS1,AARS,AARS1 AARS	11	8
P11586	C1TC_HUMAN	C-1-tetrahydrofolate synthase, cytoplasmic (C1-THF synthase) (Epididymis secretory sperm binding protein) [Cleaved into: C-1-tetrahydrofolate synthase, cytoplasmic, N-terminally processed] [Includes: Methylenetetrahydrofolate dehydrogenase (EC 1.5.1.5); Methenyltetrahydrofolate cyclohydrolase (EC 3.5.4.9); Formyltetrahydrofolate synthetase (EC 6.3.4.3)]	Homo sapiens	MTHFD1,MTHFC,MTHFD,MTHFD1 MTHFC MTHFD	11	8
Q9BVA1	TBB2B_HUMAN	Tubulin beta-2B chain	Homo sapiens	TUBB2B	10	8
O75396	SC22B_HUMAN	Vesicle-trafficking protein SEC22b (ER-Golgi SNARE of 24 kDa) (ERS-24) (ERS24) (SEC22 vesicle-trafficking protein homolog B) (SEC22 vesicle-trafficking protein-like 1)	Homo sapiens	SEC22B,SEC22L1,SEC22B SEC22L1	11	8
Q9Y4D1	DAAM1_HUMAN	Disheveled-associated activator of morphogenesis 1	Homo sapiens	DAAM1,KIAA0666,DAAM1 KIAA0666	14	8
O00571	DDX3X_HUMAN	ATP-dependent RNA helicase DDX3X (EC 3.6.4.13) (CAP-Rf) (DEAD box protein 3, X-chromosomal) (DEAD box, X isoform) (DBX) (Helicase-like protein 2) (HLP2)	Homo sapiens	DDX3X,DBX,DDX3,DDX3X DBX DDX3	14	8
P98196	AT11A_HUMAN	Phospholipid-transporting ATPase IH (EC 7.6.2.1) (ATPase IS) (ATPase class VI type 11A) (P4-ATPase flippase complex alpha subunit ATP11A)	Homo sapiens	ATP11A,ATPIH,ATPIS,KIAA1021,ATP11A ATPIH ATPIS KIAA1021	13	8
P31943	HNRH1_HUMAN	Heterogeneous nuclear ribonucleoprotein H (hnRNP H) [Cleaved into: Heterogeneous nuclear ribonucleoprotein H, N-terminally processed]	Homo sapiens	HNRNPH1,HNRPH,HNRPH1,HNRNPH1 HNRPH HNRPH1	13	8
P26006	ITA3_HUMAN	Integrin alpha-3 (CD49 antigen-like family member C) (FRP-2) (Galactoprotein B3) (GAPB3) (VLA-3 subunit alpha) (CD antigen CD49c) [Cleaved into: Integrin alpha-3 heavy chain; Integrin alpha-3 light chain]	Homo sapiens	ITGA3,MSK18,ITGA3 MSK18	13	8
O15031	PLXB2_HUMAN	Plexin-B2 (MM1)	Homo sapiens	PLXNB2,KIAA0315,PLXNB2 KIAA0315	13	8
Q00325	S25A3_HUMAN	Solute carrier family 25 member 3 (Phosphate carrier protein, mitochondrial) (Phosphate transport protein) (PTP)	Homo sapiens	SLC25A3,PHC,OK/SW-cl.48,SLC25A3 PHC OK/SW-cl.48	14	8
O95772	STR3N_HUMAN	STARD3 N-terminal-like protein (MLN64 N-terminal domain homolog)	Homo sapiens	STARD3NL,MENTHO,UNQ855/PRO1864,STARD3NL MENTHO UNQ855/PRO1864	11	8
Q6N075	MFSD5_HUMAN	Molybdate-anion transporter (Major facilitator superfamily domain-containing protein 5) (Molybdate transporter 2 homolog) (hsMOT2)	Homo sapiens	MFSD5,UNQ832/PRO1759,MFSD5 UNQ832/PRO1759	14	8
P62873	GBB1_HUMAN	Guanine nucleotide-binding protein G(I)/G(S)/G(T) subunit beta-1 (Transducin beta chain 1)	Homo sapiens	GNB1	12	8
O43306	ADCY6_HUMAN	Adenylate cyclase type 6 (EC 4.6.1.1) (ATP pyrophosphate-lyase 6) (Adenylate cyclase type VI) (Adenylyl cyclase 6) (Ca(2+)-inhibitable adenylyl cyclase)	Homo sapiens	ADCY6,KIAA0422,ADCY6 KIAA0422	10	7
Q9P0L0	VAPA_HUMAN	Vesicle-associated membrane protein-associated protein A (VAMP-A) (VAMP-associated protein A) (VAP-A) (33 kDa VAMP-associated protein) (VAP-33)	Homo sapiens	VAPA,VAP33,VAPA VAP33	11	7
P14314	GLU2B_HUMAN	Glucosidase 2 subunit beta (80K-H protein) (Glucosidase II subunit beta) (Protein kinase C substrate 60.1 kDa protein heavy chain) (PKCSH)	Homo sapiens	PRKCSH,G19P1,PRKCSH G19P1	10	7
P26599	PTBP1_HUMAN	Polypyrimidine tract-binding protein 1 (PTB) (57 kDa RNA-binding protein PPTB-1) (Heterogeneous nuclear ribonucleoprotein I) (hnRNP I)	Homo sapiens	PTBP1,PTB,PTBP1 PTB	10	7
P68363	TBA1B_HUMAN	Tubulin alpha-1B chain (EC 3.6.5.-) (Alpha-tubulin ubiquitous) (Tubulin K-alpha-1) (Tubulin alpha-ubiquitous chain) [Cleaved into: Detyrosinated tubulin alpha-1B chain]	Homo sapiens	TUBA1B	12	7
P61081	UBC12_HUMAN	NEDD8-conjugating enzyme Ubc12 (EC 2.3.2.34) (NEDD8 carrier protein) (Ubiquitin-conjugating enzyme E2 M)	Homo sapiens	UBE2M,UBC12,UBE2M UBC12	13	7
Q53GQ0	DHB12_HUMAN	Very-long-chain 3-oxoacyl-CoA reductase (EC 1.1.1.330) (17-beta-hydroxysteroid dehydrogenase 12) (17-beta-HSD 12) (3-ketoacyl-CoA reductase) (KAR) (Estradiol 17-beta-dehydrogenase 12) (EC 1.1.1.62) (Short chain dehydrogenase/reductase family 12C member 1)	Homo sapiens	SDR12C1,HSD17B12,HSD17B12 SDR12C1	11	7
Q96GS6	AB17A_HUMAN	Alpha/beta hydrolase domain-containing protein 17A (Abhydrolase domain-containing protein 17A) (EC 3.1.2.22)	Homo sapiens	ABHD17A,C19orf27,FAM108A1,ABHD17A C19orf27 FAM108A1	10	7
P46060	RAGP1_HUMAN	Ran GTPase-activating protein 1 (RanGAP1)	Homo sapiens	RANGAP1,KIAA1835,SD,RANGAP1 KIAA1835 SD	11	7
P09622	DLDH_HUMAN	Dihydrolipoyl dehydrogenase, mitochondrial (EC 1.8.1.4) (Dihydrolipoamide dehydrogenase) (Glycine cleavage system L protein)	Homo sapiens	DLD,GCSL,LAD,PHE3,DLD GCSL LAD PHE3	11	7
P47985	UCRI_HUMAN	Cytochrome b-c1 complex subunit Rieske, mitochondrial (EC 7.1.1.8) (Complex III subunit 5) (Cytochrome b-c1 complex subunit 5) (Rieske iron-sulfur protein) (RISP) (Rieske protein UQCRFS1) (Ubiquinol-cytochrome c reductase iron-sulfur subunit) [Cleaved into: Cytochrome b-c1 complex subunit 9 (Su9) (Subunit 9) (8 kDa subunit 9) (Complex III subunit IX) (Cytochrome b-c1 complex subunit 11) (UQCRFS1 mitochondrial targeting sequence) (UQCRFS1 MTS) (Ubiquinol-cytochrome c reductase 8 kDa protein)]	Homo sapiens	UQCRFS1	8	7
P21912	SDHB_HUMAN	Succinate dehydrogenase [ubiquinone] iron-sulfur subunit, mitochondrial (EC 1.3.5.1) (Iron-sulfur subunit of complex II) (Ip) (Malate dehydrogenase [quinone] iron-sulfur subunit) (EC 1.1.5.-)	Homo sapiens	SDHB,SDH,SDH1,SDHB SDH SDH1	13	7
P12235	ADT1_HUMAN	ADP/ATP translocase 1 (ADP,ATP carrier protein 1) (ADP,ATP carrier protein, heart/skeletal muscle isoform T1) (Adenine nucleotide translocator 1) (ANT 1) (Solute carrier family 25 member 4)	Homo sapiens	AAC1,SLC25A4,ANT1,SLC25A4 AAC1 ANT1	12	7
O95831	AIFM1_HUMAN	Apoptosis-inducing factor 1, mitochondrial (EC 1.6.99.-) (Programmed cell death protein 8)	Homo sapiens	AIFM1,AIF,PDCD8,AIFM1 AIF PDCD8	11	7
Q9NQX7	ITM2C_HUMAN	Integral membrane protein 2C (Cerebral protein 14) (Transmembrane protein BRI3) [Cleaved into: CT-BRI3]	Homo sapiens	ITM2C,BRI3,hucep-14,NPD018,PSEC0047,ITM2C BRI3 hucep-14 NPD018 PSEC0047	15	7
Q9NUJ1	ABHDA_HUMAN	Palmitoyl-protein thioesterase ABHD10, mitochondrial (EC 3.1.2.22) (Acyl-protein thioesterase ABHD10) (Alpha/beta hydrolase domain-containing protein 10) (Abhydrolase domain-containing protein 10) (Mycophenolic acid acyl-glucuronide esterase, mitochondrial) (EC 3.1.1.93)	Homo sapiens	ABHD10	9	7
P30101	PDIA3_HUMAN	Protein disulfide-isomerase A3 (EC 5.3.4.1) (58 kDa glucose-regulated protein) (58 kDa microsomal protein) (p58) (Disulfide isomerase ER-60) (Endoplasmic reticulum resident protein 57) (ER protein 57) (ERp57) (Endoplasmic reticulum resident protein 60) (ER protein 60) (ERp60)	Homo sapiens	PDIA3,ERP57,ERP60,GRP58,PDIA3 ERP57 ERP60 GRP58	13	7
Q8TCJ2	STT3B_HUMAN	Dolichyl-diphosphooligosaccharide--protein glycosyltransferase subunit STT3B (Oligosaccharyl transferase subunit STT3B) (STT3-B) (EC 2.4.99.18) (Source of immunodominant MHC-associated peptides homolog)	Homo sapiens	STT3B,SIMP,STT3B SIMP	12	7
Q12846	STX4_HUMAN	Syntaxin-4 (Renal carcinoma antigen NY-REN-31)	Homo sapiens	STX4,STX4A,STX4 STX4A	12	7
Q05639	EF1A2_HUMAN	Elongation factor 1-alpha 2 (EF-1-alpha-2) (Eukaryotic elongation factor 1 A-2) (eEF1A-2) (Statin-S1)	Homo sapiens	EEF1A2,EEF1AL,STN,EEF1A2 EEF1AL STN	12	7
Q16563	SYPL1_HUMAN	Synaptophysin-like protein 1 (Pantophysin)	Homo sapiens	SYPL1,SYPL,SYPL1 SYPL	10	7
P20700	LMNB1_HUMAN	Lamin-B1	Homo sapiens	LMNB1,LMN2,LMNB,LMNB1 LMN2 LMNB	11	7
P62244	RS15A_HUMAN	Small ribosomal subunit protein uS8 (40S ribosomal protein S15a)	Homo sapiens	RPS15A,OK/SW-cl.82,RPS15A OK/SW-cl.82	11	7
P28074	PSB5_HUMAN	Proteasome subunit beta type-5 (EC 3.4.25.1) (Macropain epsilon chain) (Multicatalytic endopeptidase complex epsilon chain) (Proteasome chain 6) (Proteasome epsilon chain) (Proteasome subunit MB1) (Proteasome subunit X) (Proteasome subunit beta-5) (beta-5)	Homo sapiens	PSMB5,LMPX,MB1,X,PSMB5 LMPX MB1 X	10	7
Q8TCT8	SPP2A_HUMAN	Signal peptide peptidase-like 2A (SPP-like 2A) (SPPL2a) (EC 3.4.23.-) (Intramembrane protease 3) (IMP-3) (Presenilin-like protein 2)	Homo sapiens	SPPL2A,IMP3,PSL2,PSEC0147,SPPL2A IMP3 PSL2 PSEC0147	9	7
P49755	TMEDA_HUMAN	Transmembrane emp24 domain-containing protein 10 (Protein TMED10) (21 kDa transmembrane-trafficking protein) (S31I125) (S31III125) (Tmp-21-I) (Transmembrane protein Tmp21) (p23) (p24 family protein delta-1) (p24delta1) (p24delta)	Homo sapiens	TMED10,TMP21,TMED10 TMP21	12	7
Q99536	VAT1_HUMAN	Synaptic vesicle membrane protein VAT-1 homolog (EC 1.-.-.-)	Homo sapiens	VAT1	11	7
P36776	LONM_HUMAN	Lon protease homolog, mitochondrial (EC 3.4.21.53) (LONHs) (Lon protease-like protein) (LONP) (Mitochondrial ATP-dependent protease Lon) (Serine protease 15)	Homo sapiens	LONP1,PRSS15,LONP1 PRSS15	12	7
Q9BX67	JAM3_HUMAN	Junctional adhesion molecule C (JAM-C) (JAM-2) (Junctional adhesion molecule 3) (JAM-3) [Cleaved into: Soluble form of JAM-C (sJAM-C)]	Homo sapiens	JAM3,UNQ859/PRO1868,JAM3 UNQ859/PRO1868	9	7
P46776	RL27A_HUMAN	Large ribosomal subunit protein uL15 (60S ribosomal protein L27a)	Homo sapiens	RPL27A	8	7
P12268	IMDH2_HUMAN	Inosine-5'-monophosphate dehydrogenase 2 (IMP dehydrogenase 2) (IMPD 2) (IMPDH 2) (EC 1.1.1.205) (Inosine-5'-monophosphate dehydrogenase type II) (IMP dehydrogenase II) (IMPDH-II)	Homo sapiens	IMPDH2,IMPD2,IMPDH2 IMPD2	12	7
P19338	NUCL_HUMAN	Nucleolin (Protein C23)	Homo sapiens	NCL	8	7
P55209	NP1L1_HUMAN	Nucleosome assembly protein 1-like 1 (NAP-1-related protein) (hNRP)	Homo sapiens	NAP1L1,NRP,NAP1L1 NRP	14	7
P52272	HNRPM_HUMAN	Heterogeneous nuclear ribonucleoprotein M (hnRNP M)	Homo sapiens	HNRNPM,HNRPM,NAGR1,HNRNPM HNRPM NAGR1	13	7
P30048	PRDX3_HUMAN	Thioredoxin-dependent peroxide reductase, mitochondrial (EC 1.11.1.24) (Antioxidant protein 1) (AOP-1) (HBC189) (Peroxiredoxin III) (Prx-III) (Peroxiredoxin-3) (Protein MER5 homolog) (Thioredoxin-dependent peroxiredoxin 3)	Homo sapiens	PRDX3,AOP1,PRDX3 AOP1	10	7
Q9NY35	CLDN1_HUMAN	Claudin domain-containing protein 1 (Membrane protein GENX-3745)	Homo sapiens	CLDND1,C3orf4,HSPC174,PSEC0054,UNQ2511/PRO6000,CLDND1 C3orf4 HSPC174 PSEC0054 UNQ2511/PRO6000	13	7
Q9NRQ2	PLS4_HUMAN	Phospholipid scramblase 4 (PL scramblase 4) (Ca(2+)-dependent phospholipid scramblase 4) (Cell growth-inhibiting gene 43 protein) (TRA1)	Homo sapiens	PLSCR4,GIG43,PLSCR4 GIG43	10	7
Q6P1X6	CH082_HUMAN	UPF0598 protein C8orf82	Homo sapiens	C8orf82	11	7
P46779	RL28_HUMAN	Large ribosomal subunit protein eL28 (60S ribosomal protein L28)	Homo sapiens	RPL28	15	7
P31948	STIP1_HUMAN	Stress-induced-phosphoprotein 1 (STI1) (Hsc70/Hsp90-organizing protein) (Hop) (Renal carcinoma antigen NY-REN-11) (Transformation-sensitive protein IEF SSP 3521)	Homo sapiens	STIP1	12	7
P08865	RSSA_HUMAN	Small ribosomal subunit protein uS2 (37 kDa laminin receptor precursor) (37LRP) (37/67 kDa laminin receptor) (LRP/LR) (40S ribosomal protein SA) (67 kDa laminin receptor) (67LR) (Colon carcinoma laminin-binding protein) (Laminin receptor 1) (LamR) (Laminin-binding protein precursor p40) (LBP/p40) (Multidrug resistance-associated protein MGr1-Ag) (NEM/1CHD4)	Homo sapiens	RPSA,LAMBR,LAMR1,RPSA LAMBR LAMR1	12	7
P61006	RAB8A_HUMAN	Ras-related protein Rab-8A (EC 3.6.5.2) (Oncogene c-mel)	Homo sapiens	RAB8A,MEL,RAB8,RAB8A MEL RAB8	11	7
P18085	ARF4_HUMAN	ADP-ribosylation factor 4	Homo sapiens	ARF4,ARF2,ARF4 ARF2	12	7
O15228	GNPAT_HUMAN	Dihydroxyacetone phosphate acyltransferase (DAP-AT) (DAPAT) (DHAP-AT) (EC 2.3.1.42) (Acyl-CoA:dihydroxyacetonephosphateacyltransferase) (Glycerone-phosphate O-acyltransferase)	Homo sapiens	GNPAT,DAPAT,DHAPAT,GNPAT DAPAT DHAPAT	11	7
Q9UQ80	PA2G4_HUMAN	Proliferation-associated protein 2G4 (Cell cycle protein p38-2G4 homolog) (hG4-1) (ErbB3-binding protein 1)	Homo sapiens	PA2G4,EBP1,PA2G4 EBP1	12	7
P08670	VIME_HUMAN	Vimentin	Homo sapiens	VIM	9	7
Q99880	H2B1L_HUMAN	Histone H2B type 1-L (Histone H2B.c) (H2B/c)	Homo sapiens	H2BC13,HIST1H2BL,H2BFC,H2BC13 H2BFC HIST1H2BL	9	7
O00330	ODPX_HUMAN	Pyruvate dehydrogenase protein X component, mitochondrial (Dihydrolipoamide dehydrogenase-binding protein of pyruvate dehydrogenase complex) (E3-binding protein) (E3BP) (Lipoyl-containing pyruvate dehydrogenase complex component X) (proX)	Homo sapiens	PDHX,PDX1,PDHX PDX1	12	7
Q8NBI5	S43A3_HUMAN	Equilibrative nucleobase transporter 1 (Protein FOAP-13) (Solute carrier family 43 member 3)	Homo sapiens	ENBT1,SLC43A3,PSEC0252,SLC43A3 ENBT1 PSEC0252	15	7
Q14839	CHD4_HUMAN	Chromodomain-helicase-DNA-binding protein 4 (CHD-4) (EC 3.6.4.12) (ATP-dependent helicase CHD4) (Mi-2 autoantigen 218 kDa protein) (Mi2-beta)	Homo sapiens	CHD4	12	7
P43243	MATR3_HUMAN	Matrin-3	Homo sapiens	MATR3,KIAA0723,MATR3 KIAA0723	10	7
P68036	UB2L3_HUMAN	Ubiquitin-conjugating enzyme E2 L3 (EC 2.3.2.23) (E2 ubiquitin-conjugating enzyme L3) (L-UBC) (UbcH7) (Ubiquitin carrier protein L3) (Ubiquitin-conjugating enzyme E2-F1) (Ubiquitin-protein ligase L3)	Homo sapiens	UBE2L3,UBCE7,UBCH7,UBE2L3 UBCE7 UBCH7	12	7
O75306	NDUS2_HUMAN	NADH dehydrogenase [ubiquinone] iron-sulfur protein 2, mitochondrial (EC 7.1.1.2) (Complex I-49kD) (CI-49kD) (NADH-ubiquinone oxidoreductase 49 kDa subunit)	Homo sapiens	NDUFS2	11	7
P40925	MDHC_HUMAN	Malate dehydrogenase, cytoplasmic (EC 1.1.1.37) (Aromatic alpha-keto acid reductase) (KAR) (EC 1.1.1.96) (Cytosolic malate dehydrogenase)	Homo sapiens	MDH1,MDHA,MDH1 MDHA	11	7
Q13011	ECH1_HUMAN	Delta(3,5)-Delta(2,4)-dienoyl-CoA isomerase, mitochondrial (EC 5.3.3.-)	Homo sapiens	ECH1	8	7
P14625	ENPL_HUMAN	Endoplasmin (94 kDa glucose-regulated protein) (GRP-94) (Heat shock protein 90 kDa beta member 1) (Heat shock protein family C member 4) (Tumor rejection antigen 1) (gp96 homolog)	Homo sapiens	HSP90B1,GRP94,TRA1,HSP90B1 GRP94 HSPC4 TRA1	12	7
P68133	ACTS_HUMAN	Actin, alpha skeletal muscle (EC 3.6.4.-) (Alpha-actin-1) [Cleaved into: Actin, alpha skeletal muscle, intermediate form]	Homo sapiens	ACTA1,ACTA,ACTA1 ACTA	8	7
P31040	SDHA_HUMAN	Succinate dehydrogenase [ubiquinone] flavoprotein subunit, mitochondrial (EC 1.3.5.1) (Flavoprotein subunit of complex II) (Fp) (Malate dehydrogenase [quinone] flavoprotein subunit) (EC 1.1.5.-)	Homo sapiens	SDHA,SDH2,SDHF,SDHA SDH2 SDHF	11	7
Q86VP6	CAND1_HUMAN	Cullin-associated NEDD8-dissociated protein 1 (Cullin-associated and neddylation-dissociated protein 1) (TBP-interacting protein of 120 kDa A) (TBP-interacting protein 120A) (p120 CAND1)	Homo sapiens	CAND1,KIAA0829,TIP120,TIP120A,CAND1 KIAA0829 TIP120 TIP120A	12	7
O43390	HNRPR_HUMAN	Heterogeneous nuclear ribonucleoprotein R (hnRNP R)	Homo sapiens	HNRNPR,HNRPR,HNRNPR HNRPR	17	7
P32969	RL9_HUMAN	Large ribosomal subunit protein uL6 (60S ribosomal protein L9)	Homo sapiens	RPL9,OK/SW-cl.103;,RPL9P7;,RPL9P8;,RPL9P9,RPL9 OK/SW-cl.103; RPL9P7; RPL9P8; RPL9P9	10	7
Q99805	TM9S2_HUMAN	Transmembrane 9 superfamily member 2 (p76)	Homo sapiens	TM9SF2	8	7
Q16658	FSCN1_HUMAN	Fascin (55 kDa actin-bundling protein) (Singed-like protein) (p55)	Homo sapiens	FSCN1,FAN1,HSN,SNL,FSCN1 FAN1 HSN SNL	13	7
Q15185	TEBP_HUMAN	Prostaglandin E synthase 3 (EC 5.3.99.3) (Cytosolic prostaglandin E2 synthase) (cPGES) (Hsp90 co-chaperone) (Progesterone receptor complex p23) (Telomerase-binding protein p23)	Homo sapiens	PTGES3,P23,TEBP,PTGES3 P23 TEBP	12	7
Q8N1F7	NUP93_HUMAN	Nuclear pore complex protein Nup93 (93 kDa nucleoporin) (Nucleoporin Nup93)	Homo sapiens	NUP93,KIAA0095,NUP93 KIAA0095	13	7
P60866	RS20_HUMAN	Small ribosomal subunit protein uS10 (40S ribosomal protein S20)	Homo sapiens	RPS20	10	7
P84077	ARF1_HUMAN	ADP-ribosylation factor 1 (EC 3.6.5.2)	Homo sapiens	ARF1	9	7
Q9Y4L1	HYOU1_HUMAN	Hypoxia up-regulated protein 1 (150 kDa oxygen-regulated protein) (ORP-150) (170 kDa glucose-regulated protein) (GRP-170) (Heat shock protein family H member 4)	Homo sapiens	HYOU1,GRP170,ORP150,HYOU1 GRP170 HSPH4 ORP150	9	7
Q9H936	GHC1_HUMAN	Mitochondrial glutamate carrier 1 (GC-1) (Glutamate/H(+) symporter 1) (Solute carrier family 25 member 22)	Homo sapiens	SLC25A22,GC1,SLC25A22 GC1	10	7
Q3ZCM7	TBB8_HUMAN	Tubulin beta-8 chain (Tubulin beta 8 class VIII)	Homo sapiens	TUBB8	7	7
O75083	WDR1_HUMAN	WD repeat-containing protein 1 (Actin-interacting protein 1) (AIP1) (NORI-1)	Homo sapiens	WDR1	15	7
P36957	ODO2_HUMAN	Dihydrolipoyllysine-residue succinyltransferase component of 2-oxoglutarate dehydrogenase complex, mitochondrial (EC 2.3.1.61) (2-oxoglutarate dehydrogenase complex component E2) (OGDC-E2) (Dihydrolipoamide succinyltransferase component of 2-oxoglutarate dehydrogenase complex) (E2K)	Homo sapiens	DLST,DLTS,DLST DLTS	11	7
P08574	CY1_HUMAN	Cytochrome c1, heme protein, mitochondrial (EC 7.1.1.8) (Complex III subunit 4) (Complex III subunit IV) (Cytochrome b-c1 complex subunit 4) (Ubiquinol-cytochrome-c reductase complex cytochrome c1 subunit) (Cytochrome c-1)	Homo sapiens	CYC1	10	7
Q92928	RAB1C_HUMAN	Putative Ras-related protein Rab-1C (hRab1c) (EC 3.6.5.2)	Homo sapiens	RAB1C	7	7
Q9GZU1	MCLN1_HUMAN	Mucolipin-1 (ML1) (MG-2) (Mucolipidin) (Transient receptor potential channel mucolipin 1) (TRPML1)	Homo sapiens	TRPML1,MCOLN1,ML4,MSTP080,MCOLN1 ML4 TRPML1 MSTP080	10	7
O95858	TSN15_HUMAN	Tetraspanin-15 (Tspan-15) (Tetraspan NET-7) (Transmembrane 4 superfamily member 15)	Homo sapiens	TSPAN15,NET7,TM4SF15,UNQ677/PRO1311,TSPAN15 NET7 TM4SF15 UNQ677/PRO1311	11	7
O43776	SYNC_HUMAN	Asparagine--tRNA ligase, cytoplasmic (EC 6.1.1.22) (Asparaginyl-tRNA synthetase) (AsnRS) (Asparaginyl-tRNA synthetase 1)	Homo sapiens	NARS1,NRS,NARS,NARS1 NARS NRS	11	7
P68366	TBA4A_HUMAN	Tubulin alpha-4A chain (EC 3.6.5.-) (Alpha-tubulin 1) (Testis-specific alpha-tubulin) (Tubulin H2-alpha) (Tubulin alpha-1 chain)	Homo sapiens	TUBA4A,TUBA1,TUBA4A TUBA1	11	7
P47914	RL29_HUMAN	Large ribosomal subunit protein eL29 (60S ribosomal protein L29) (Cell surface heparin-binding protein HIP)	Homo sapiens	RPL29	11	7
P61313	RL15_HUMAN	Large ribosomal subunit protein eL15 (60S ribosomal protein L15)	Homo sapiens	RPL15,EC45,TCBAP0781,RPL15 EC45 TCBAP0781	11	7
Q15233	NONO_HUMAN	Non-POU domain-containing octamer-binding protein (NonO protein) (54 kDa nuclear RNA- and DNA-binding protein) (p54(nrb)) (p54nrb) (55 kDa nuclear protein) (NMT55) (DNA-binding p52/p100 complex, 52 kDa subunit)	Homo sapiens	NONO,NRB54,NONO NRB54	15	7
Q13813	SPTN1_HUMAN	Spectrin alpha chain, non-erythrocytic 1 (Alpha-II spectrin) (Fodrin alpha chain) (Spectrin, non-erythroid alpha subunit)	Homo sapiens	SPTAN1,NEAS,SPTA2,SPTAN1 NEAS SPTA2	11	7
P18669	PGAM1_HUMAN	Phosphoglycerate mutase 1 (EC 5.4.2.11) (EC 5.4.2.4) (BPG-dependent PGAM 1) (Phosphoglycerate mutase isozyme B) (PGAM-B)	Homo sapiens	PGAM1,PGAMA,CDABP0006,PGAM1 PGAMA CDABP0006	12	7
P13987	CD59_HUMAN	CD59 glycoprotein (1F5 antigen) (20 kDa homologous restriction factor) (HRF-20) (HRF20) (MAC-inhibitory protein) (MAC-IP) (MEM43 antigen) (Membrane attack complex inhibition factor) (MACIF) (Membrane inhibitor of reactive lysis) (MIRL) (Protectin) (CD antigen CD59)	Homo sapiens	CD59,MIC11,MIN1,MIN2,MIN3,MSK21,CD59 MIC11 MIN1 MIN2 MIN3 MSK21	9	7
Q9H1C7	CYTM1_HUMAN	Cysteine-rich and transmembrane domain-containing protein 1	Homo sapiens	CYSTM1,C5orf32,ORF1-FL49,CYSTM1 C5orf32 ORF1-FL49	11	7
Q9Y2H0	DLGP4_HUMAN	Disks large-associated protein 4 (DAP-4) (PSD-95/SAP90-binding protein 4) (SAP90/PSD-95-associated protein 4) (SAPAP-4)	Homo sapiens	DLGAP4,DAP4,KIAA0964,SAPAP4,DLGAP4 DAP4 KIAA0964 SAPAP4	10	7
Q8N128	F177A_HUMAN	Protein FAM177A1	Homo sapiens	FAM177A1,C14orf24,FAM177A1 C14orf24	13	7
Q9NWQ8	PHAG1_HUMAN	Phosphoprotein associated with glycosphingolipid-enriched microdomains 1 (Csk-binding protein) (Transmembrane adapter protein PAG) (Transmembrane phosphoprotein Cbp)	Homo sapiens	PAG1,CBP,PAG,PAG1 CBP PAG	11	7
Q7Z7N9	T179B_HUMAN	Transmembrane protein 179B	Homo sapiens	TMEM179B	12	7
Q9BXS4	TMM59_HUMAN	Transmembrane protein 59 (Liver membrane-bound protein)	Homo sapiens	TMEM59,C1orf8,HSPC001,UNQ169/PRO195,TMEM59 C1orf8 HSPC001 UNQ169/PRO195	13	7
O60637	TSN3_HUMAN	Tetraspanin-3 (Tspan-3) (Tetraspanin TM4-A) (Transmembrane 4 superfamily member 8)	Homo sapiens	TSPAN3,TM4SF8,TSPAN3 TM4SF8	16	7
Q8WZ73	RFFL_HUMAN	E3 ubiquitin-protein ligase rififylin (EC 2.3.2.27) (Caspase regulator CARP2) (Caspases-8 and -10-associated RING finger protein 2) (CARP-2) (FYVE-RING finger protein Sakura) (Fring) (RING finger and FYVE-like domain-containing protein 1) (RING finger protein 189) (RING finger protein 34-like) (RING-type E3 ubiquitin transferase rififylin)	Homo sapiens	RFFL,RNF189,RNF34L,RFFL RNF189 RNF34L	10	7
P38646	GRP75_HUMAN	Stress-70 protein, mitochondrial (75 kDa glucose-regulated protein) (GRP-75) (Heat shock 70 kDa protein 9) (Heat shock protein family A member 9) (Mortalin) (MOT) (Peptide-binding protein 74) (PBP74)	Homo sapiens	HSPA9,GRP75,HSPA9B,mt-HSP70,HSPA9 GRP75 HSPA9B mt-HSP70	11	7
Q14789	GOGB1_HUMAN	Golgin subfamily B member 1 (372 kDa Golgi complex-associated protein) (GCP372) (Giantin) (Macrogolgin)	Homo sapiens	GOLGB1	19	7
P53985	MOT1_HUMAN	Monocarboxylate transporter 1 (MCT 1) (Solute carrier family 16 member 1)	Homo sapiens	SLC16A1,MCT1,SLC16A1 MCT1	12	7
P61619	S61A1_HUMAN	Protein transport protein Sec61 subunit alpha isoform 1 (Sec61 alpha-1)	Homo sapiens	SEC61A1,SEC61A,SEC61A1 SEC61A	12	7
P51149	RAB7A_HUMAN	Ras-related protein Rab-7a (EC 3.6.5.2)	Homo sapiens	RAB7A,RAB7,RAB7A RAB7	13	7
Q9NP72	RAB18_HUMAN	Ras-related protein Rab-18	Homo sapiens	RAB18	10	7
Q96QK1	VPS35_HUMAN	Vacuolar protein sorting-associated protein 35 (hVPS35) (Maternal-embryonic 3) (Vesicle protein sorting 35)	Homo sapiens	VPS35,MEM3,TCCCTA00141,VPS35 MEM3 TCCCTA00141	10	7
Q16881	TRXR1_HUMAN	Thioredoxin reductase 1, cytoplasmic (TR) (EC 1.8.1.9) (Gene associated with retinoic and interferon-induced mortality 12 protein) (GRIM-12) (Gene associated with retinoic and IFN-induced mortality 12 protein) (KM-102-derived reductase-like factor) (Peroxidase TXNRD1) (EC 1.11.1.2) (Thioredoxin reductase TR1)	Homo sapiens	TXNRD1,GRIM12,KDRF,TXNRD1 GRIM12 KDRF	16	7
Q99959	PKP2_HUMAN	Plakophilin-2	Homo sapiens	PKP2	12	7
P48735	IDHP_HUMAN	Isocitrate dehydrogenase [NADP], mitochondrial (IDH) (EC 1.1.1.42) (ICD-M) (IDP) (NADP(+)-specific ICDH) (Oxalosuccinate decarboxylase)	Homo sapiens	IDH2	9	7
P08559	ODPA_HUMAN	Pyruvate dehydrogenase E1 component subunit alpha, somatic form, mitochondrial (EC 1.2.4.1) (PDHE1-A type I)	Homo sapiens	PDHA1,PHE1A,PDHA1 PHE1A	11	7
P31946	1433B_HUMAN	14-3-3 protein beta/alpha (Protein 1054) (Protein kinase C inhibitor protein 1) (KCIP-1) [Cleaved into: 14-3-3 protein beta/alpha, N-terminally processed]	Homo sapiens	YWHAB	13	7
Q12905	ILF2_HUMAN	Interleukin enhancer-binding factor 2 (Nuclear factor of activated T-cells 45 kDa)	Homo sapiens	ILF2,NF45,PRO3063,ILF2 NF45 PRO3063	11	7
P48047	ATPO_HUMAN	ATP synthase subunit O, mitochondrial (ATP synthase peripheral stalk subunit OSCP) (Oligomycin sensitivity conferral protein) (OSCP)	Homo sapiens	ATP5PO,ATP5O,ATPO,ATP5PO ATP5O ATPO	8	7
P08243	ASNS_HUMAN	Asparagine synthetase [glutamine-hydrolyzing] (EC 6.3.5.4) (Cell cycle control protein TS11) (Glutamine-dependent asparagine synthetase)	Homo sapiens	ASNS,TS11,ASNS TS11	17	7
P05198	IF2A_HUMAN	Eukaryotic translation initiation factor 2 subunit 1 (Eukaryotic translation initiation factor 2 subunit alpha) (eIF-2-alpha) (eIF-2A) (eIF-2alpha) (eIF2-alpha)	Homo sapiens	EIF2S1,EIF2A,EIF2S1 EIF2A	11	7
P61353	RL27_HUMAN	Large ribosomal subunit protein eL27 (60S ribosomal protein L27)	Homo sapiens	RPL27	12	7
P52597	HNRPF_HUMAN	Heterogeneous nuclear ribonucleoprotein F (hnRNP F) (Nucleolin-like protein mcs94-1) [Cleaved into: Heterogeneous nuclear ribonucleoprotein F, N-terminally processed]	Homo sapiens	HNRNPF,HNRPF,HNRNPF HNRPF	12	7
P34897	GLYM_HUMAN	Serine hydroxymethyltransferase, mitochondrial (SHMT) (EC 2.1.2.1) (Glycine hydroxymethyltransferase) (Serine methylase)	Homo sapiens	SHMT2	11	7
P55884	EIF3B_HUMAN	Eukaryotic translation initiation factor 3 subunit B (eIF3b) (Eukaryotic translation initiation factor 3 subunit 9) (Prt1 homolog) (hPrt1) (eIF-3-eta) (eIF3 p110) (eIF3 p116)	Homo sapiens	EIF3B,EIF3S9,EIF3B EIF3S9	10	7
P55265	DSRAD_HUMAN	Double-stranded RNA-specific adenosine deaminase (DRADA) (EC 3.5.4.37) (136 kDa double-stranded RNA-binding protein) (p136) (Interferon-inducible protein 4) (IFI-4) (K88DSRBP)	Homo sapiens	ADAR,ADAR1,DSRAD,G1P1,IFI4,ADAR ADAR1 DSRAD G1P1 IFI4	16	7
P51991	ROA3_HUMAN	Heterogeneous nuclear ribonucleoprotein A3 (hnRNP A3)	Homo sapiens	HNRNPA3,HNRPA3,HNRNPA3 HNRPA3	13	7
Q14697	GANAB_HUMAN	Neutral alpha-glucosidase AB (EC 3.2.1.207) (Alpha-glucosidase 2) (Glucosidase II subunit alpha)	Homo sapiens	GANAB,G2AN,KIAA0088,GANAB G2AN KIAA0088	10	7
Q14152	EIF3A_HUMAN	Eukaryotic translation initiation factor 3 subunit A (eIF3a) (Eukaryotic translation initiation factor 3 subunit 10) (eIF-3-theta) (eIF3 p167) (eIF3 p180) (eIF3 p185)	Homo sapiens	EIF3A,EIF3S10,KIAA0139,EIF3A EIF3S10 KIAA0139	11	7
Q15393	SF3B3_HUMAN	Splicing factor 3B subunit 3 (Pre-mRNA-splicing factor SF3b 130 kDa subunit) (SF3b130) (STAF130) (Spliceosome-associated protein 130) (SAP 130)	Homo sapiens	SF3B3,KIAA0017,SAP130,SF3B3 KIAA0017 SAP130	11	7
P07237	PDIA1_HUMAN	Protein disulfide-isomerase (PDI) (EC 5.3.4.1) (Cellular thyroid hormone-binding protein) (Prolyl 4-hydroxylase subunit beta) (p55)	Homo sapiens	P4HB,ERBA2L,PDI,PDIA1,PO4DB,P4HB ERBA2L PDI PDIA1 PO4DB	11	7
O75643	U520_HUMAN	U5 small nuclear ribonucleoprotein 200 kDa helicase (EC 3.6.4.13) (Activating signal cointegrator 1 complex subunit 3-like 1) (BRR2 homolog) (U5 snRNP-specific 200 kDa protein) (U5-200KD)	Homo sapiens	SNRNP200,ASCC3L1,HELIC2,KIAA0788,SNRNP200 ASCC3L1 BRR2 HELIC2 KIAA0788	12	7
P12004	PCNA_HUMAN	Proliferating cell nuclear antigen (PCNA) (Cyclin)	Homo sapiens	PCNA	13	7
P12956	XRCC6_HUMAN	X-ray repair cross-complementing protein 6 (EC 3.6.4.-) (EC 4.2.99.-) (5'-deoxyribose-5-phosphate lyase Ku70) (5'-dRP lyase Ku70) (70 kDa subunit of Ku antigen) (ATP-dependent DNA helicase 2 subunit 1) (ATP-dependent DNA helicase II 70 kDa subunit) (CTC box-binding factor 75 kDa subunit) (CTC75) (CTCBF) (DNA repair protein XRCC6) (Lupus Ku autoantigen protein p70) (Ku70) (Thyroid-lupus autoantigen) (TLAA) (X-ray repair complementing defective repair in Chinese hamster cells 6)	Homo sapiens	XRCC6,G22P1,XRCC6 G22P1	12	7
P61978	HNRPK_HUMAN	Heterogeneous nuclear ribonucleoprotein K (hnRNP K) (Transformation up-regulated nuclear protein) (TUNP)	Homo sapiens	HNRNPK,HNRPK,HNRNPK HNRPK	12	7
P62136	PP1A_HUMAN	Serine/threonine-protein phosphatase PP1-alpha catalytic subunit (PP-1A) (EC 3.1.3.16)	Homo sapiens	PPP1CA,PPP1A,PPP1CA PPP1A	13	7
Q9Y4W6	AFG32_HUMAN	Mitochondrial inner membrane m-AAA protease component AFG3L2 (EC 3.4.24.-) (EC 3.6.-.-) (AFG3-like protein 2) (Paraplegin-like protein)	Homo sapiens	AFG3L2	10	7
Q29RF7	PDS5A_HUMAN	Sister chromatid cohesion protein PDS5 homolog A (Cell proliferation-inducing gene 54 protein) (Sister chromatid cohesion protein 112) (SCC-112)	Homo sapiens	PDS5A,KIAA0648,PDS5,PIG54,PDS5A KIAA0648 PDS5 PIG54	11	7
Q9Y678	COPG1_HUMAN	Coatomer subunit gamma-1 (Gamma-1-coat protein) (Gamma-1-COP)	Homo sapiens	COPG1,COPG,COPG1 COPG	11	7
O95807	TM50A_HUMAN	Transmembrane protein 50A (Small membrane protein 1)	Homo sapiens	TMEM50A,SMP1,UNQ386/PRO718,TMEM50A SMP1 UNQ386/PRO718	11	7
Q04637	IF4G1_HUMAN	Eukaryotic translation initiation factor 4 gamma 1 (eIF-4-gamma 1) (eIF-4G 1) (eIF-4G1) (p220)	Homo sapiens	EIF4G1,EIF4F,EIF4G,EIF4GI,EIF4G1 EIF4F EIF4G EIF4GI	18	7
P83731	RL24_HUMAN	Large ribosomal subunit protein eL24 (60S ribosomal protein L24) (60S ribosomal protein L30)	Homo sapiens	RPL24	11	7
P63261	ACTG_HUMAN	Actin, cytoplasmic 2 (EC 3.6.4.-) (Gamma-actin) [Cleaved into: Actin, cytoplasmic 2, N-terminally processed]	Homo sapiens	ACTG1,ACTB,ACTG,ACTG1 ACTG	10	7
Q08722	CD47_HUMAN	Leukocyte surface antigen CD47 (Antigenic surface determinant protein OA3) (Integrin-associated protein) (IAP) (Protein MER6) (CD antigen CD47)	Homo sapiens	CD47,MER6,CD47 MER6	12	7
P04040	CATA_HUMAN	Catalase (EC 1.11.1.6)	Homo sapiens	CAT	11	7
P62917	RL8_HUMAN	Large ribosomal subunit protein uL2 (60S ribosomal protein L8)	Homo sapiens	RPL8	13	7
Q9Y305	ACOT9_HUMAN	Acyl-coenzyme A thioesterase 9, mitochondrial (Acyl-CoA thioesterase 9) (EC 3.1.2.-) (Acyl-CoA thioester hydrolase 9)	Homo sapiens	ACOT9,CGI-16,ACOT9 CGI-16	10	7
Q14315	FLNC_HUMAN	Filamin-C (FLN-C) (FLNc) (ABP-280-like protein) (ABP-L) (Actin-binding-like protein) (Filamin-2) (Gamma-filamin)	Homo sapiens	FLNC,ABPL,FLN2,FLNC ABPL FLN2	11	7
Q01650	LAT1_HUMAN	Large neutral amino acids transporter small subunit 1 (4F2 light chain) (4F2 LC) (4F2LC) (CD98 light chain) (Integral membrane protein E16) (E16) (L-type amino acid transporter 1) (hLAT1) (Solute carrier family 7 member 5) (y+ system cationic amino acid transporter)	Homo sapiens	SLC7A5,CD98LC,LAT1,MPE16,SLC7A5 CD98LC LAT1 MPE16	13	7
P41250	GARS_HUMAN	Glycine--tRNA ligase (EC 6.1.1.14) (Diadenosine tetraphosphate synthetase) (Ap4A synthetase) (EC 2.7.7.-) (Glycyl-tRNA synthetase) (GlyRS) (Glycyl-tRNA synthetase 1)	Homo sapiens	GARS1,GARS1 GARS	11	7
O95837	GNA14_HUMAN	Guanine nucleotide-binding protein subunit alpha-14 (G alpha-14) (G-protein subunit alpha-14)	Homo sapiens	GNA14	10	7
P07954	FUMH_HUMAN	Fumarate hydratase, mitochondrial (Fumarase) (HsFH) (EC 4.2.1.2)	Homo sapiens	FH	10	7
P35606	COPB2_HUMAN	Coatomer subunit beta' (Beta'-coat protein) (Beta'-COP) (p102)	Homo sapiens	COPB2	11	7
Q6P2Q9	PRP8_HUMAN	Pre-mRNA-processing-splicing factor 8 (220 kDa U5 snRNP-specific protein) (PRP8 homolog) (Splicing factor Prp8) (p220)	Homo sapiens	PRPF8,PRPC8,PRPF8 PRPC8	12	7
P50914	RL14_HUMAN	Large ribosomal subunit protein eL14 (60S ribosomal protein L14) (CAG-ISL 7)	Homo sapiens	RPL14	10	7
P62805	H4_HUMAN	Histone H4	Homo sapiens	H4C1,H4FA,HIST1H4A;,H4C2,H4FI,HIST1H4B;,H4C3,H4FG,HIST1H4C;,H4C4,H4FB,HIST1H4D;,H4C5,H4FJ,HIST1H4E;,H4C6,H4FC,HIST1H4F;,H4C8,H4FH,HIST1H4H;,H4C9,H4FM,HIST1H4I;,H4C11,H4FE,HIST1H4J;,H4C12,H4FD,HIST1H4K;,H4C13,H4FK,HIST1H4L;,H4C14,HIST2H4,HIST2H4A;,H4C15,H4FO,HIST2H4B;,H4-16,HIST1H4A,H4/A,H4FA;,HIST1H4B,H4/I,H4FI;,HIST1H4C,H4/G,H4FG;,HIST1H4D,H4/B,H4FB;,HIST1H4E,H4/J,H4FJ;,HIST1H4F,H4/C,H4FC;,HIST1H4H,H4/H,H4FH;,HIST1H4I,H4/M,H4FM;,HIST1H4J,H4/E,H4FE;,HIST1H4K,H4/D,H4FD;,HIST1H4L,H4/K,H4FK;,HIST2H4A,H4/N,H4F2,H4FN,HIST2H4;,HIST2H4B,H4/O,H4FO;,HIST4H4,H4C1 H4/A H4FA HIST1H4A; H4C2 H4/I H4FI HIST1H4B; H4C3 H4/G H4FG HIST1H4C; H4C4 H4/B H4FB HIST1H4D; H4C5 H4/J H4FJ HIST1H4E; H4C6 H4/C H4FC HIST1H4F; H4C8 H4/H H4FH HIST1H4H; H4C9 H4/M H4FM HIST1H4I; H4C11 H4/E H4FE HIST1H4J; H4C12 H4/D H4FD HIST1H4K; H4C13 H4/K H4FK HIST1H4L; H4C14 H4/N H4F2 H4FN HIST2H4 HIST2H4A; H4C15 H4/O H4FO HIST2H4B; H4C16 H4-16 HIST4H4	8	7
Q9UQ35	SRRM2_HUMAN	Serine/arginine repetitive matrix protein 2 (300 kDa nuclear matrix antigen) (Serine/arginine-rich splicing factor-related nuclear matrix protein of 300 kDa) (SR-related nuclear matrix protein of 300 kDa) (Ser/Arg-related nuclear matrix protein of 300 kDa) (Splicing coactivator subunit SRm300) (Tax-responsive enhancer element-binding protein 803) (TaxREB803)	Homo sapiens	SRRM2,KIAA0324,SRL300,SRM300,HSPC075,SRRM2 KIAA0324 SRL300 SRM300 HSPC075	7	7
Q96N66	MBOA7_HUMAN	Lysophospholipid acyltransferase 7 (LPLAT 7) (EC 2.3.1.-) (1-acylglycerophosphatidylinositol O-acyltransferase) (Bladder and breast carcinoma-overexpressed gene 1 protein) (Leukocyte receptor cluster member 4) (Lysophosphatidylinositol acyltransferase) (LPIAT) (Lyso-PI acyltransferase) (Membrane-bound O-acyltransferase domain-containing protein 7) (O-acyltransferase domain-containing protein 7) (h-mboa-7)	Homo sapiens	MBOAT7,BB1,LENG4,OACT7,MBOAT7 BB1 LENG4 OACT7	12	7
Q16629	SRSF7_HUMAN	Serine/arginine-rich splicing factor 7 (Splicing factor 9G8) (Splicing factor, arginine/serine-rich 7)	Homo sapiens	SRSF7,SFRS7,SRSF7 SFRS7	13	7
Q07955	SRSF1_HUMAN	Serine/arginine-rich splicing factor 1 (Alternative-splicing factor 1) (ASF-1) (Splicing factor, arginine/serine-rich 1) (pre-mRNA-splicing factor SF2, P33 subunit)	Homo sapiens	SRSF1,ASF,SF2,SF2P33,SFRS1,OK/SW-cl.3,SRSF1 ASF SF2 SF2P33 SFRS1 OK/SW-cl.3	13	7
P62241	RS8_HUMAN	Small ribosomal subunit protein eS8 (40S ribosomal protein S8)	Homo sapiens	RPS8,OK/SW-cl.83,RPS8 OK/SW-cl.83	10	7
Q9UHB9	SRP68_HUMAN	Signal recognition particle subunit SRP68 (SRP68) (Signal recognition particle 68 kDa protein)	Homo sapiens	SRP68	12	7
O95373	IPO7_HUMAN	Importin-7 (Imp7) (Ran-binding protein 7) (RanBP7)	Homo sapiens	IPO7,RANBP7,IPO7 RANBP7	11	7
Q9Y3C8	UFC1_HUMAN	Ubiquitin-fold modifier-conjugating enzyme 1 (Ufm1-conjugating enzyme 1)	Homo sapiens	UFC1,CGI-126,HSPC155,UFC1 CGI-126 HSPC155	9	7
O14561	ACPM_HUMAN	Acyl carrier protein, mitochondrial (ACP) (CI-SDAP) (NADH-ubiquinone oxidoreductase 9.6 kDa subunit)	Homo sapiens	NDUFAB1	10	7
Q14103	HNRPD_HUMAN	Heterogeneous nuclear ribonucleoprotein D0 (hnRNP D0) (AU-rich element RNA-binding protein 1)	Homo sapiens	HNRNPD,AUF1,HNRPD,HNRNPD AUF1 HNRPD	14	7
Q9NZB2	F120A_HUMAN	Constitutive coactivator of PPAR-gamma-like protein 1 (Oxidative stress-associated SRC activator) (Protein FAM120A)	Homo sapiens	FAM120A,C9orf10,KIAA0183,OSSA,FAM120A C9orf10 KIAA0183 OSSA	11	7
Q08J23	NSUN2_HUMAN	RNA cytosine C(5)-methyltransferase NSUN2 (EC 2.1.1.-) (Myc-induced SUN domain-containing protein) (Misu) (NOL1/NOP2/Sun domain family member 2) (Substrate of AIM1/Aurora kinase B) (mRNA cytosine C(5)-methyltransferase) (EC 2.1.1.-) (tRNA cytosine C(5)-methyltransferase) (EC 2.1.1.-, EC 2.1.1.203) (tRNA methyltransferase 4 homolog) (hTrm4)	Homo sapiens	NSUN2,SAKI,TRM4,NSUN2 SAKI TRM4	12	7
O95202	LETM1_HUMAN	Mitochondrial proton/calcium exchanger protein (Electroneutral mitochondrial K(+)/H(+)exchanger) (KHE) (Leucine zipper-EF-hand-containing transmembrane protein 1)	Homo sapiens	LETM1	11	7
P62263	RS14_HUMAN	Small ribosomal subunit protein uS11 (40S ribosomal protein S14)	Homo sapiens	RPS14,PRO2640,RPS14 PRO2640	12	7
Q9NU22	MDN1_HUMAN	Midasin (Dynein-related AAA-ATPase MDN1) (MIDAS-containing protein)	Homo sapiens	MDN1,KIAA0301,MDN1 KIAA0301	9	7
P43121	MUC18_HUMAN	Cell surface glycoprotein MUC18 (Cell surface glycoprotein P1H12) (Melanoma cell adhesion molecule) (Melanoma-associated antigen A32) (Melanoma-associated antigen MUC18) (S-endo 1 endothelial-associated antigen) (CD antigen CD146)	Homo sapiens	MCAM,MUC18,MCAM MUC18	14	7
O95782	AP2A1_HUMAN	AP-2 complex subunit alpha-1 (100 kDa coated vesicle protein A) (Adaptor protein complex AP-2 subunit alpha-1) (Adaptor-related protein complex 2 subunit alpha-1) (Alpha-adaptin A) (Alpha1-adaptin) (Clathrin assembly protein complex 2 alpha-A large chain) (Plasma membrane adaptor HA2/AP2 adaptin alpha A subunit)	Homo sapiens	AP2A1,ADTAA,CLAPA1,AP2A1 ADTAA CLAPA1	12	7
O75558	STX11_HUMAN	Syntaxin-11	Homo sapiens	STX11	9	7
Q14642	I5P1_HUMAN	Inositol polyphosphate-5-phosphatase A (EC 3.1.3.56) (43 kDa inositol polyphosphate 5-phosphatase) (Type I inositol 1,4,5-trisphosphate 5-phosphatase) (5PTase)	Homo sapiens	5PTASE,INPP5A,INPP5A 5PTASE	11	7
Q9H813	PACC1_HUMAN	Proton-activated chloride channel (PAC) (hPAC) (Acid-sensitive outwardly-rectifying anion channel) (ASOR) (Proton-activated outwardly rectifying anion channel) (PAORAC) (Transmembrane protein 206) (hTMEM206)	Homo sapiens	PACC1,TMEM206,C1orf75,PACC1 C1orf75 TMEM206	13	7
Q9Y2H6	FND3A_HUMAN	Fibronectin type-III domain-containing protein 3A (Human gene expressed in odontoblasts)	Homo sapiens	FNDC3A,FNDC3,HUGO,KIAA0970,FNDC3A FNDC3 HUGO KIAA0970	12	7
Q8IUW5	RELL1_HUMAN	RELT-like protein 1	Homo sapiens	RELL1,PSEC0162,RELL1 PSEC0162	10	7
O15439	MRP4_HUMAN	ATP-binding cassette sub-family C member 4 (EC 7.6.2.-) (EC 7.6.2.2) (EC 7.6.2.3) (MRP/cMOAT-related ABC transporter) (Multi-specific organic anion transporter B) (MOAT-B) (Multidrug resistance-associated protein 4)	Homo sapiens	MOATB,ABCC4,MRP4,ABCC4 MOATB MRP4	13	7
O15427	MOT4_HUMAN	Monocarboxylate transporter 4 (MCT 4) (Solute carrier family 16 member 3)	Homo sapiens	SLC16A3,MCT4,SLC16A3 MCT3 MCT4	14	7
Q16795	NDUA9_HUMAN	NADH dehydrogenase [ubiquinone] 1 alpha subcomplex subunit 9, mitochondrial (Complex I-39kD) (CI-39kD) (NADH-ubiquinone oxidoreductase 39 kDa subunit)	Homo sapiens	NDUFA9,NDUFS2L,NDUFA9 NDUFS2L	9	7
O14595	CTDS2_HUMAN	Carboxy-terminal domain RNA polymerase II polypeptide A small phosphatase 2 (EC 3.1.3.16) (Nuclear LIM interactor-interacting factor 2) (NLI-interacting factor 2) (Protein OS-4) (Small C-terminal domain phosphatase 2) (Small CTD phosphatase 2) (SCP2)	Homo sapiens	CTDSP2,NIF2,OS4,SCP2,CTDSP2 NIF2 OS4 SCP2	10	7
Q01629	IFM2_HUMAN	Interferon-induced transmembrane protein 2 (Dispanin subfamily A member 2c) (DSPA2c) (Interferon-inducible protein 1-8D)	Homo sapiens	IFITM2	9	7
P46977	STT3A_HUMAN	Dolichyl-diphosphooligosaccharide--protein glycosyltransferase subunit STT3A (Oligosaccharyl transferase subunit STT3A) (STT3-A) (EC 2.4.99.18) (B5) (Integral membrane protein 1) (Transmembrane protein TMC)	Homo sapiens	STT3A,ITM1,TMC,STT3A ITM1 TMC	13	7
P29692	EF1D_HUMAN	Elongation factor 1-delta (EF-1-delta) (Antigen NY-CO-4)	Homo sapiens	EEF1D,EF1D,EEF1D EF1D	11	7
Q9H7F0	AT133_HUMAN	Polyamine-transporting ATPase 13A3 (ATPase family homolog up-regulated in senescence cells 1) (Putrescine transporting ATPase) (EC 7.6.2.16)	Homo sapiens	ATP13A3,AFURS1,ATP13A3 AFURS1	14	7
Q6ZSS7	MFSD6_HUMAN	Major facilitator superfamily domain-containing protein 6 (Macrophage MHC class I receptor 2 homolog)	Homo sapiens	MFSD6,MMR2,MFSD6 MMR2	10	7
Q16891	MIC60_HUMAN	MICOS complex subunit MIC60 (Cell proliferation-inducing gene 4/52 protein) (Mitochondrial inner membrane protein) (Mitofilin) (p87/89)	Homo sapiens	MIC60,IMMT,HMP,MINOS2,PIG4,PIG52,IMMT HMP MIC60 MINOS2 PIG4 PIG52	10	7
Q09666	AHNK_HUMAN	Neuroblast differentiation-associated protein AHNAK (Desmoyokin)	Homo sapiens	AHNAK,PM227,AHNAK PM227	10	7
Q9H330	TM245_HUMAN	Transmembrane protein 245 (Protein CG-2)	Homo sapiens	TMEM245,C9orf5,TMEM245 C9orf5	9	6
Q4KMQ2	ANO6_HUMAN	Anoctamin-6 (Small-conductance calcium-activated nonselective cation channel) (SCAN channel) (Transmembrane protein 16F)	Homo sapiens	ANO6,TMEM16F,ANO6 TMEM16F	9	6
Q8WZ42	TITIN_HUMAN	Titin (EC 2.7.11.1) (Connectin) (Rhabdomyosarcoma antigen MU-RMS-40.14)	Homo sapiens	TTN	8	6
Q9NRA2	S17A5_HUMAN	Sialin (H(+)/nitrate cotransporter) (H(+)/sialic acid cotransporter) (AST) (Membrane glycoprotein HP59) (Solute carrier family 17 member 5) (Vesicular excitatory amino acid transporter) (VEAT)	Homo sapiens	SLC17A5	7	6
Q8NBS9	TXND5_HUMAN	Thioredoxin domain-containing protein 5 (EC 1.8.4.-) (EC 5.3.4.1) (Endoplasmic reticulum resident protein 46) (ER protein 46) (ERp46) (Thioredoxin-like protein p46)	Homo sapiens	TXNDC5,TLP46,UNQ364/PRO700,TXNDC5 TLP46 UNQ364/PRO700	8	6
Q00013	EM55_HUMAN	55 kDa erythrocyte membrane protein (p55) (Membrane protein, palmitoylated 1)	Homo sapiens	MPP1,DXS552E,EMP55,MPP1 DXS552E EMP55	9	6
P40189	IL6RB_HUMAN	Interleukin-6 receptor subunit beta (IL-6 receptor subunit beta) (IL-6R subunit beta) (IL-6R-beta) (IL-6RB) (CDw130) (Interleukin-6 signal transducer) (Membrane glycoprotein 130) (gp130) (Oncostatin-M receptor subunit alpha) (CD antigen CD130)	Homo sapiens	IL6ST	8	6
Q96BS2	CHP3_HUMAN	Calcineurin B homologous protein 3 (Tescalcin) (TSC)	Homo sapiens	TESC,CHP3,TESC CHP3	9	6
Q8WV19	SFT2A_HUMAN	Vesicle transport protein SFT2A (SFT2 domain-containing protein 1) (pRGR1)	Homo sapiens	SFT2D1,C6orf83,SFT2D1 C6orf83	8	6
P07910	HNRPC_HUMAN	Heterogeneous nuclear ribonucleoproteins C1/C2 (hnRNP C1/C2)	Homo sapiens	HNRNPC,HNRPC,HNRNPC HNRPC	9	6
P37235	HPCL1_HUMAN	Hippocalcin-like protein 1 (Calcium-binding protein BDR-1) (HLP2) (Visinin-like protein 3) (VILIP-3)	Homo sapiens	HPCAL1,BDR1,HPCAL1 BDR1	9	6
P20339	RAB5A_HUMAN	Ras-related protein Rab-5A (EC 3.6.5.2)	Homo sapiens	RAB5A,RAB5,RAB5A RAB5	8	6
P24752	THIL_HUMAN	Acetyl-CoA acetyltransferase, mitochondrial (EC 2.3.1.9) (Acetoacetyl-CoA thiolase) (T2)	Homo sapiens	ACAT1,ACAT,MAT,ACAT1 ACAT MAT	9	6
P09972	ALDOC_HUMAN	Fructose-bisphosphate aldolase C (EC 4.1.2.13) (Brain-type aldolase)	Homo sapiens	ALDOC,ALDC,ALDOC ALDC	8	6
O95674	CDS2_HUMAN	Phosphatidate cytidylyltransferase 2 (EC 2.7.7.41) (CDP-DAG synthase 2) (CDP-DG synthase 2) (CDP-diacylglycerol synthase 2) (CDS 2) (CDP-diglyceride pyrophosphorylase 2) (CDP-diglyceride synthase 2) (CTP:phosphatidate cytidylyltransferase 2)	Homo sapiens	CDS2	8	6
P07099	HYEP_HUMAN	Epoxide hydrolase 1 (EC 3.3.2.9) (Epoxide hydratase) (Microsomal epoxide hydrolase) (mEH)	Homo sapiens	EPHX1,EPHX,EPOX,EPHX1 EPHX EPOX	7	6
Q02878	RL6_HUMAN	Large ribosomal subunit protein eL6 (60S ribosomal protein L6) (Neoplasm-related protein C140) (Tax-responsive enhancer element-binding protein 107) (TaxREB107)	Homo sapiens	RPL6,TXREB1,RPL6 TXREB1	11	6
Q5JTH9	RRP12_HUMAN	RRP12-like protein	Homo sapiens	RRP12,KIAA0690,RRP12 KIAA0690	9	6
P13804	ETFA_HUMAN	Electron transfer flavoprotein subunit alpha, mitochondrial (Alpha-ETF)	Homo sapiens	ETFA	9	6
O95168	NDUB4_HUMAN	NADH dehydrogenase [ubiquinone] 1 beta subcomplex subunit 4 (Complex I-B15) (CI-B15) (NADH-ubiquinone oxidoreductase B15 subunit)	Homo sapiens	NDUFB4	8	6
O94923	GLCE_HUMAN	D-glucuronyl C5-epimerase (EC 5.1.3.17) (Heparan sulfate C5-epimerase) (Hsepi) (Heparin/heparan sulfate:glucuronic acid C5-epimerase) (Heparosan-N-sulfate-glucuronate 5-epimerase)	Homo sapiens	GLCE,KIAA0836,GLCE KIAA0836	9	6
P16144	ITB4_HUMAN	Integrin beta-4 (GP150) (CD antigen CD104)	Homo sapiens	ITGB4	18	6
P13796	PLSL_HUMAN	Plastin-2 (L-plastin) (LC64P) (Lymphocyte cytosolic protein 1) (LCP-1)	Homo sapiens	LCP1,PLS2,LCP1 PLS2	8	6
Q8NC51	SERB1_HUMAN	SERPINE1 mRNA-binding protein 1 (PAI1 RNA-binding protein 1) (PAI-RBP1) (Plasminogen activator inhibitor 1 RNA-binding protein)	Homo sapiens	SERBP1,PAIRBP1,CGI-55,SERBP1 PAIRBP1 CGI-55	9	6
P11940	PABP1_HUMAN	Polyadenylate-binding protein 1 (PABP-1) (Poly(A)-binding protein 1)	Homo sapiens	PABP,PABPC1,PAB1,PABP1,PABPC2,PABPC1 PAB1 PABP PABP1 PABPC2	12	6
Q99547	MPH6_HUMAN	M-phase phosphoprotein 6	Homo sapiens	MPHOSPH6,MPP6,MPHOSPH6 MPP6	11	6
P48449	LSS_HUMAN	Lanosterol synthase (EC 5.4.99.7) (2,3-epoxysqualene--lanosterol cyclase) (Oxidosqualene--lanosterol cyclase) (OSC) (hOSC)	Homo sapiens	LSS,OSC,LSS OSC	10	6
O60506	HNRPQ_HUMAN	Heterogeneous nuclear ribonucleoprotein Q (hnRNP Q) (Glycine- and tyrosine-rich RNA-binding protein) (GRY-RBP) (NS1-associated protein 1) (Synaptotagmin-binding, cytoplasmic RNA-interacting protein)	Homo sapiens	SYNCRIP,HNRPQ,NSAP1,SYNCRIP HNRPQ NSAP1	19	6
Q9NR30	DDX21_HUMAN	Nucleolar RNA helicase 2 (EC 3.6.4.13) (DEAD box protein 21) (Gu-alpha) (Nucleolar RNA helicase Gu) (Nucleolar RNA helicase II) (RH II/Gu)	Homo sapiens	DDX21	13	6
P25205	MCM3_HUMAN	DNA replication licensing factor MCM3 (EC 3.6.4.12) (DNA polymerase alpha holoenzyme-associated protein P1) (P1-MCM3) (RLF subunit beta) (p102)	Homo sapiens	MCM3	9	6
Q562R1	ACTBL_HUMAN	Beta-actin-like protein 2 (Kappa-actin)	Homo sapiens	ACTBL2	7	6
P14923	PLAK_HUMAN	Junction plakoglobin (Catenin gamma) (Desmoplakin III) (Desmoplakin-3)	Homo sapiens	JUP,CTNNG,DP3,JUP CTNNG DP3	9	6
Q02252	MMSA_HUMAN	Methylmalonate-semialdehyde/malonate-semialdehyde dehydrogenase [acylating], mitochondrial (MMSDH) (EC 1.2.1.27) (Aldehyde dehydrogenase family 6 member A1) (Malonate-semialdehyde dehydrogenase [acylating])	Homo sapiens	ALDH6A1,MMSDH,ALDH6A1 MMSDH	11	6
Q15043	S39AE_HUMAN	Metal cation symporter ZIP14 (LIV-1 subfamily of ZIP zinc transporter 4) (LZT-Hs4) (Solute carrier family 39 member 14) (Zrt- and Irt-like protein 14) (ZIP-14)	Homo sapiens	SLC39A14,KIAA0062,ZIP14,SLC39A14 KIAA0062 ZIP14	16	6
P39656	OST48_HUMAN	Dolichyl-diphosphooligosaccharide--protein glycosyltransferase 48 kDa subunit (DDOST 48 kDa subunit) (Oligosaccharyl transferase 48 kDa subunit)	Homo sapiens	DDOST,KIAA0115,OST48,OK/SW-cl.45,DDOST KIAA0115 OST48 OK/SW-cl.45	8	6
Q9BWM7	SFXN3_HUMAN	Sideroflexin-3	Homo sapiens	SFXN3	6	6
P06239	LCK_HUMAN	Tyrosine-protein kinase Lck (EC 2.7.10.2) (Leukocyte C-terminal Src kinase) (LSK) (Lymphocyte cell-specific protein-tyrosine kinase) (Protein YT16) (Proto-oncogene Lck) (T cell-specific protein-tyrosine kinase) (p56-LCK)	Homo sapiens	LCK	8	6
O95573	ACSL3_HUMAN	Fatty acid CoA ligase Acsl3 (Arachidonate--CoA ligase) (EC 6.2.1.15) (Long-chain acyl-CoA synthetase 3) (LACS 3) (Long-chain-fatty-acid--CoA ligase 3) (EC 6.2.1.3) (Medium-chain acyl-CoA ligase Acsl3) (EC 6.2.1.2)	Homo sapiens	ACSL3,ACS3,FACL3,LACS3,ACSL3 ACS3 FACL3 LACS3	9	6
P62266	RS23_HUMAN	Small ribosomal subunit protein uS12 (40S ribosomal protein S23)	Homo sapiens	RPS23	8	6
Q13885	TBB2A_HUMAN	Tubulin beta-2A chain (Tubulin beta class IIa)	Homo sapiens	TUBB2A,TUBB2,TUBB2A TUBB2	6	6
P11766	ADHX_HUMAN	Alcohol dehydrogenase class-3 (EC 1.1.1.1) (Alcohol dehydrogenase 5) (Alcohol dehydrogenase class chi chain) (Alcohol dehydrogenase class-III) (Glutathione-dependent formaldehyde dehydrogenase) (FALDH) (FDH) (GSH-FDH) (EC 1.1.1.-) (S-(hydroxymethyl)glutathione dehydrogenase) (EC 1.1.1.284)	Homo sapiens	ADH5,ADHX,FDH,ADH5 ADHX FDH	9	6
Q9Y262	EIF3L_HUMAN	Eukaryotic translation initiation factor 3 subunit L (eIF3l) (Eukaryotic translation initiation factor 3 subunit 6-interacting protein) (Eukaryotic translation initiation factor 3 subunit E-interacting protein)	Homo sapiens	EIF3L,EIF3EIP,EIF3S6IP,HSPC021,HSPC025,MSTP005,EIF3L EIF3EIP EIF3S6IP HSPC021 HSPC025 MSTP005	8	6
Q14318	FKBP8_HUMAN	Peptidyl-prolyl cis-trans isomerase FKBP8 (PPIase FKBP8) (EC 5.2.1.8) (38 kDa FK506-binding protein) (38 kDa FKBP) (FKBP-38) (hFKBP38) (FK506-binding protein 8) (FKBP-8) (FKBPR38) (Rotamase)	Homo sapiens	FKBP8,FKBP38,FKBP8 FKBP38	9	6
P17980	PRS6A_HUMAN	26S proteasome regulatory subunit 6A (26S proteasome AAA-ATPase subunit RPT5) (Proteasome 26S subunit ATPase 3) (Proteasome subunit P50) (Tat-binding protein 1) (TBP-1)	Homo sapiens	PSMC3,TBP1,PSMC3 TBP1	10	6
P62333	PRS10_HUMAN	26S proteasome regulatory subunit 10B (26S proteasome AAA-ATPase subunit RPT4) (Proteasome 26S subunit ATPase 6) (Proteasome subunit p42)	Homo sapiens	PSMC6,SUG2,PSMC6 SUG2	10	6
O15551	CLD3_HUMAN	Claudin-3 (Clostridium perfringens enterotoxin receptor 2) (CPE-R 2) (CPE-receptor 2) (Rat ventral prostate.1 protein homolog) (hRVP1)	Homo sapiens	CLDN3,C7orf1,CPETR2,CLDN3 C7orf1 CPETR2	13	6
O43747	AP1G1_HUMAN	AP-1 complex subunit gamma-1 (Adaptor protein complex AP-1 subunit gamma-1) (Adaptor-related protein complex 1 subunit gamma-1) (Clathrin assembly protein complex 1 gamma-1 large chain) (Gamma1-adaptin) (Golgi adaptor HA1/AP1 adaptin subunit gamma-1)	Homo sapiens	AP1G1,ADTG,CLAPG1,AP1G1 ADTG CLAPG1	11	6
Q13641	TPBG_HUMAN	Trophoblast glycoprotein (5T4 oncofetal antigen) (5T4 oncofetal trophoblast glycoprotein) (5T4 oncotrophoblast glycoprotein) (M6P1) (Wnt-activated inhibitory factor 1) (WAIF1)	Homo sapiens	TPBG,5T4,TPBG 5T4	10	6
P20618	PSB1_HUMAN	Proteasome subunit beta type-1 (Macropain subunit C5) (Multicatalytic endopeptidase complex subunit C5) (Proteasome component C5) (Proteasome gamma chain) (Proteasome subunit beta-6) (beta-6)	Homo sapiens	PSMB1,PSC5,PSMB1 PSC5	8	6
P15153	RAC2_HUMAN	Ras-related C3 botulinum toxin substrate 2 (GX) (Small G protein) (p21-Rac2)	Homo sapiens	RAC2	9	6
P30041	PRDX6_HUMAN	Peroxiredoxin-6 (EC 1.11.1.27) (1-Cys peroxiredoxin) (1-Cys PRX) (24 kDa protein) (Acidic calcium-independent phospholipase A2) (aiPLA2) (EC 3.1.1.4) (Antioxidant protein 2) (Glutathione-dependent peroxiredoxin) (Liver 2D page spot 40) (Lysophosphatidylcholine acyltransferase 5) (LPC acyltransferase 5) (LPCAT-5) (Lyso-PC acyltransferase 5) (EC 2.3.1.23) (Non-selenium glutathione peroxidase) (NSGPx) (Red blood cells page spot 12)	Homo sapiens	PRDX6,AOP2,KIAA0106,PRDX6 AOP2 KIAA0106	8	6
P49821	NDUV1_HUMAN	NADH dehydrogenase [ubiquinone] flavoprotein 1, mitochondrial (NDUFV1) (EC 7.1.1.2) (Complex I-51kD) (CI-51kD) (NADH dehydrogenase flavoprotein 1) (NADH-ubiquinone oxidoreductase 51 kDa subunit)	Homo sapiens	NDUFV1,UQOR1,NDUFV1 UQOR1	8	6
P60891	PRPS1_HUMAN	Ribose-phosphate pyrophosphokinase 1 (EC 2.7.6.1) (PPRibP) (Phosphoribosyl pyrophosphate synthase I) (PRS-I)	Homo sapiens	PRPS1	7	6
P04350	TBB4A_HUMAN	Tubulin beta-4A chain (Tubulin 5 beta) (Tubulin beta-4 chain)	Homo sapiens	TUBB4A,TUBB4,TUBB5,TUBB4A TUBB4 TUBB5	6	6
P11216	PYGB_HUMAN	Glycogen phosphorylase, brain form (EC 2.4.1.1)	Homo sapiens	PYGB	10	6
P99999	CYC_HUMAN	Cytochrome c	Homo sapiens	CYCS,CYC,CYCS CYC	7	6
P55786	PSA_HUMAN	Puromycin-sensitive aminopeptidase (PSA) (EC 3.4.11.14) (Cytosol alanyl aminopeptidase) (AAP-S)	Homo sapiens	NPEPPS,PSA,NPEPPS PSA	10	6
Q3ZCQ8	TIM50_HUMAN	Mitochondrial import inner membrane translocase subunit TIM50	Homo sapiens	TIMM50,TIM50,PRO1512,TIMM50 TIM50 PRO1512	8	6
P61088	UBE2N_HUMAN	Ubiquitin-conjugating enzyme E2 N (EC 2.3.2.23) (Bendless-like ubiquitin-conjugating enzyme) (E2 ubiquitin-conjugating enzyme N) (Ubc13) (UbcH13) (Ubiquitin carrier protein N) (Ubiquitin-protein ligase N)	Homo sapiens	UBE2N,BLU,UBE2N BLU	9	6
P00403	COX2_HUMAN	Cytochrome c oxidase subunit 2 (EC 7.1.1.9) (Cytochrome c oxidase polypeptide II)	Homo sapiens	COX2,MT-CO2,COII,COXII,MTCO2,MT-CO2 COII COX2 COXII MTCO2	8	6
P31150	GDIA_HUMAN	Rab GDP dissociation inhibitor alpha (Rab GDI alpha) (Guanosine diphosphate dissociation inhibitor 1) (GDI-1) (Oligophrenin-2) (Protein XAP-4)	Homo sapiens	GDI1,GDIL,OPHN2,RABGDIA,XAP4,GDI1 GDIL OPHN2 RABGDIA XAP4	10	6
P02545	LMNA_HUMAN	Prelamin-A/C [Cleaved into: Lamin-A/C (70 kDa lamin) (Renal carcinoma antigen NY-REN-32)]	Homo sapiens	LMNA,LMN1,LMNA LMN1	15	6
Q8IWE4	DCNL3_HUMAN	DCN1-like protein 3 (DCNL3) (DCUN1 domain-containing protein 3) (Defective in cullin neddylation protein 1-like protein 3) (Squamous cell carcinoma-related oncogene 3)	Homo sapiens	SCCRO3,DCUN1D3,DCUN1D3 SCCRO3	12	6
Q9Y228	T3JAM_HUMAN	TRAF3-interacting JNK-activating modulator (TRAF3-interacting protein 3)	Homo sapiens	TRAF3IP3,T3JAM,TRAF3IP3 T3JAM	8	6
O75110	ATP9A_HUMAN	Probable phospholipid-transporting ATPase IIA (EC 7.6.2.1) (ATPase class II type 9A)	Homo sapiens	ATP9A,ATPIIA,KIAA0611,ATP9A ATPIIA KIAA0611	14	6
Q6ZUX7	LHPL2_HUMAN	LHFPL tetraspan subfamily member 2 protein (Lipoma HMGIC fusion partner-like 2 protein)	Homo sapiens	LHFPL2,KIAA0206,LHFPL2 KIAA0206	8	6
Q13393	PLD1_HUMAN	Phospholipase D1 (PLD 1) (hPLD1) (EC 3.1.4.4) (Choline phosphatase 1) (Phosphatidylcholine-hydrolyzing phospholipase D1)	Homo sapiens	PLD1	12	6
P19367	HXK1_HUMAN	Hexokinase-1 (EC 2.7.1.1) (Brain form hexokinase) (Hexokinase type I) (HK I) (Hexokinase-A)	Homo sapiens	HK1	10	6
Q6NUT3	MFS12_HUMAN	Major facilitator superfamily domain-containing protein 12	Homo sapiens	MFSD12,C19orf28,MFSD12 C19orf28	12	6
O00159	MYO1C_HUMAN	Unconventional myosin-Ic (Myosin I beta) (MMI-beta) (MMIb)	Homo sapiens	MYO1C	11	6
P15531	NDKA_HUMAN	Nucleoside diphosphate kinase A (NDK A) (NDP kinase A) (EC 2.7.4.6) (Granzyme A-activated DNase) (GAAD) (Metastasis inhibition factor nm23) (NM23-H1) (Tumor metastatic process-associated protein)	Homo sapiens	NME1,NDPKA,NM23,NME1 NDPKA NM23	11	6
P60468	SC61B_HUMAN	Protein transport protein Sec61 subunit beta	Homo sapiens	SEC61B	8	6
Q53H12	AGK_HUMAN	Acylglycerol kinase, mitochondrial (hAGK) (EC 2.7.1.107) (EC 2.7.1.138) (EC 2.7.1.94) (Multiple substrate lipid kinase) (HsMuLK) (MuLK) (Multi-substrate lipid kinase)	Homo sapiens	AGK,MULK,AGK MULK	10	6
Q8TCZ2	C99L2_HUMAN	CD99 antigen-like protein 2 (MIC2-like protein 1) (CD antigen CD99)	Homo sapiens	CD99L2,MIC2L1,UNQ1964/PRO4486,CD99L2 MIC2L1 UNQ1964/PRO4486	12	6
P19256	LFA3_HUMAN	Lymphocyte function-associated antigen 3 (Ag3) (Surface glycoprotein LFA-3) (CD antigen CD58)	Homo sapiens	CD58,LFA3,CD58 LFA3	11	6
Q02543	RL18A_HUMAN	Large ribosomal subunit protein eL20 (60S ribosomal protein L18a)	Homo sapiens	RPL18A	9	6
Q99873	ANM1_HUMAN	Protein arginine N-methyltransferase 1 (EC 2.1.1.319) (Histone-arginine N-methyltransferase PRMT1) (Interferon receptor 1-bound protein 4)	Homo sapiens	PRMT1,HMT2,HRMT1L2,IR1B4,PRMT1 HMT2 HRMT1L2 IR1B4	11	6
P09874	PARP1_HUMAN	Poly [ADP-ribose] polymerase 1 (PARP-1) (EC 2.4.2.30) (ADP-ribosyltransferase diphtheria toxin-like 1) (ARTD1) (DNA ADP-ribosyltransferase PARP1) (EC 2.4.2.-) (NAD(+) ADP-ribosyltransferase 1) (ADPRT 1) (Poly[ADP-ribose] synthase 1) (Protein poly-ADP-ribosyltransferase PARP1) (EC 2.4.2.-) [Cleaved into: Poly [ADP-ribose] polymerase 1, processed C-terminus (Poly [ADP-ribose] polymerase 1, 89-kDa form); Poly [ADP-ribose] polymerase 1, processed N-terminus (NT-PARP-1) (Poly [ADP-ribose] polymerase 1, 24-kDa form) (Poly [ADP-ribose] polymerase 1, 28-kDa form)]	Homo sapiens	PARP1,ADPRT,PPOL,PARP1 ADPRT PPOL	9	6
Q8WUY1	THEM6_HUMAN	Protein THEM6 (Mesenchymal stem cell protein DSCD75) (Thioesterase superfamily member 6)	Homo sapiens	THEM6,C8orf55,PSEC0098,THEM6 C8orf55 PSEC0098	9	6
Q9Y5B9	SP16H_HUMAN	FACT complex subunit SPT16 (Chromatin-specific transcription elongation factor 140 kDa subunit) (FACT 140 kDa subunit) (FACTp140) (Facilitates chromatin transcription complex subunit SPT16) (hSPT16)	Homo sapiens	SUPT16H,FACT140,FACTP140,SUPT16H FACT140 FACTP140	9	6
Q13530	SERC3_HUMAN	Serine incorporator 3 (Tumor differentially expressed protein 1)	Homo sapiens	SERINC3,DIFF33,TDE1,SBBI99,SERINC3 DIFF33 TDE1 SBBI99	8	6
P15529	MCP_HUMAN	Membrane cofactor protein (TLX) (Trophoblast leukocyte common antigen) (CD antigen CD46)	Homo sapiens	CD46,MCP,MIC10,CD46 MCP MIC10	12	6
Q5XKK7	F219B_HUMAN	Protein FAM219B	Homo sapiens	FAM219B,C15orf17,FAM219B C15orf17	9	6
Q9Y3C5	RNF11_HUMAN	RING finger protein 11	Homo sapiens	RNF11,CGI-123,RNF11 CGI-123	10	6
Q9UBN6	TR10D_HUMAN	Tumor necrosis factor receptor superfamily member 10D (Decoy receptor 2) (DcR2) (TNF-related apoptosis-inducing ligand receptor 4) (TRAIL receptor 4) (TRAIL-R4) (TRAIL receptor with a truncated death domain) (CD antigen CD264)	Homo sapiens	TNFRSF10D,DCR2,TRAILR4,TRUNDD,UNQ251/PRO288,TNFRSF10D DCR2 TRAILR4 TRUNDD UNQ251/PRO288	9	6
P80723	BASP1_HUMAN	Brain acid soluble protein 1 (22 kDa neuronal tissue-enriched acidic protein) (Neuronal axonal membrane protein NAP-22)	Homo sapiens	BASP1,NAP22,BASP1 NAP22	9	6
Q9HB09	B2L12_HUMAN	Bcl-2-like protein 12 (Bcl2-L-12) (Bcl-2-related proline-rich protein)	Homo sapiens	BCL2L12,BPR,BCL2L12 BPR	11	6
Q9NX58	LYAR_HUMAN	Cell growth-regulating nucleolar protein	Homo sapiens	LYAR,PNAS-5,LYAR PNAS-5	9	6
Q9BZE1	RM37_HUMAN	Large ribosomal subunit protein mL37 (39S ribosomal protein L2, mitochondrial) (L2mt) (MRP-L2) (39S ribosomal protein L37, mitochondrial) (L37mt) (MRP-L37)	Homo sapiens	MRPL37,MRPL2,RPML2,HSPC235,MRPL37 MRPL2 RPML2 HSPC235	9	6
A8CG34	P121C_HUMAN	Nuclear envelope pore membrane protein POM 121C (Nuclear pore membrane protein 121-2) (POM121-2) (Pore membrane protein of 121 kDa C)	Homo sapiens	POM121C	12	6
Q13433	S39A6_HUMAN	Zinc transporter ZIP6 (Estrogen-regulated protein LIV-1) (Solute carrier family 39 member 6) (Zrt- and Irt-like protein 6) (ZIP-6)	Homo sapiens	SLC39A6,LIV1,ZIP6,SLC39A6 LIV1 ZIP6	11	6
Q9Y3F4	STRAP_HUMAN	Serine-threonine kinase receptor-associated protein (MAP activator with WD repeats) (UNR-interacting protein) (WD-40 repeat protein PT-WD)	Homo sapiens	STRAP,MAWD,UNRIP,STRAP MAWD UNRIP	9	6
Q6NXT4	ZNT6_HUMAN	Zinc transporter 6 (ZnT-6) (Solute carrier family 30 member 6)	Homo sapiens	SLC30A6,ZNT6,SLC30A6 ZNT6	11	6
P27816	MAP4_HUMAN	Microtubule-associated protein 4 (MAP-4)	Homo sapiens	MAP4	16	6
P24539	AT5F1_HUMAN	ATP synthase F(0) complex subunit B1, mitochondrial (ATP synthase peripheral stalk-membrane subunit b) (ATP synthase proton-transporting mitochondrial F(0) complex subunit B1) (ATP synthase subunit b) (ATPase subunit b)	Homo sapiens	ATP5PB,ATP5F1,ATP5PB ATP5F1	9	6
P06576	ATPB_HUMAN	ATP synthase subunit beta, mitochondrial (EC 7.1.2.2) (ATP synthase F1 subunit beta)	Homo sapiens	ATP5F1B,ATP5B,ATPMB,ATPSB,ATP5F1B ATP5B ATPMB ATPSB	9	6
P18031	PTN1_HUMAN	Tyrosine-protein phosphatase non-receptor type 1 (EC 3.1.3.48) (Protein-tyrosine phosphatase 1B) (PTP-1B)	Homo sapiens	PTPN1,PTP1B,PTPN1 PTP1B	12	6
Q9UJZ1	STML2_HUMAN	Stomatin-like protein 2, mitochondrial (SLP-2) (EPB72-like protein 2) (Paraprotein target 7) (Paratarg-7)	Homo sapiens	STOML2,SLP2,HSPC108,STOML2 SLP2 HSPC108	10	6
P57088	TMM33_HUMAN	Transmembrane protein 33 (Protein DB83) (SHINC-3)	Homo sapiens	TMEM33,DB83,TMEM33 DB83	12	6
P51572	BAP31_HUMAN	B-cell receptor-associated protein 31 (BCR-associated protein 31) (Bap31) (6C6-AG tumor-associated antigen) (Protein CDM) (p28)	Homo sapiens	BCAP31,BAP31,DXS1357E,BCAP31 BAP31 DXS1357E	10	6
O75844	FACE1_HUMAN	CAAX prenyl protease 1 homolog (EC 3.4.24.84) (Farnesylated proteins-converting enzyme 1) (FACE-1) (Prenyl protein-specific endoprotease 1) (Zinc metalloproteinase Ste24 homolog)	Homo sapiens	ZMPSTE24,FACE1,STE24,ZMPSTE24 FACE1 STE24	11	6
Q9NZJ7	MTCH1_HUMAN	Mitochondrial carrier homolog 1 (Presenilin-associated protein)	Homo sapiens	MTCH1,PSAP,CGI-64,UNQ1871/PRO4314,MTCH1 PSAP CGI-64 UNQ1871/PRO4314	12	6
Q8TCT9	HM13_HUMAN	Minor histocompatibility antigen H13 (EC 3.4.23.-) (Intramembrane protease 1) (IMP-1) (IMPAS-1) (hIMP1) (Presenilin-like protein 3) (Signal peptide peptidase)	Homo sapiens	HM13,H13,IMP1,PSL3,SPP,MSTP086,HM13 H13 IMP1 PSL3 SPP MSTP086	11	6
Q9HDC9	APMAP_HUMAN	Adipocyte plasma membrane-associated protein (Protein BSCv)	Homo sapiens	APMAP,C20orf3,UNQ1869/PRO4305,APMAP C20orf3 UNQ1869/PRO4305	6	6
Q8WXF1	PSPC1_HUMAN	Paraspeckle component 1 (Paraspeckle protein 1)	Homo sapiens	PSPC1,PSP1,PSPC1 PSP1	10	6
P49748	ACADV_HUMAN	Very long-chain specific acyl-CoA dehydrogenase, mitochondrial (VLCAD) (EC 1.3.8.9)	Homo sapiens	ACADVL,VLCAD,ACADVL VLCAD	9	6
P55735	SEC13_HUMAN	Protein SEC13 homolog (GATOR2 complex protein SEC13) (SEC13-like protein 1) (SEC13-related protein)	Homo sapiens	SEC13A,SEC13,D3S1231E,SEC13L1,SEC13R,SEC13 D3S1231E SEC13A SEC13L1 SEC13R	9	6
P54886	P5CS_HUMAN	Delta-1-pyrroline-5-carboxylate synthase (P5CS) (Aldehyde dehydrogenase family 18 member A1) [Includes: Glutamate 5-kinase (GK) (EC 2.7.2.11) (Gamma-glutamyl kinase); Gamma-glutamyl phosphate reductase (GPR) (EC 1.2.1.41) (Glutamate-5-semialdehyde dehydrogenase) (Glutamyl-gamma-semialdehyde dehydrogenase)]	Homo sapiens	ALDH18A1,GSAS,P5CS,PYCS,ALDH18A1 GSAS P5CS PYCS	12	6
Q00341	VIGLN_HUMAN	Vigilin (High density lipoprotein-binding protein) (HDL-binding protein)	Homo sapiens	HDLBP,HBP,VGL,HDLBP HBP VGL	8	6
O00231	PSD11_HUMAN	26S proteasome non-ATPase regulatory subunit 11 (26S proteasome regulatory subunit RPN6) (26S proteasome regulatory subunit S9) (26S proteasome regulatory subunit p44.5)	Homo sapiens	PSMD11	8	6
P06753	TPM3_HUMAN	Tropomyosin alpha-3 chain (Gamma-tropomyosin) (Tropomyosin-3) (Tropomyosin-5) (hTM5)	Homo sapiens	TPM3	13	6
Q9BUF5	TBB6_HUMAN	Tubulin beta-6 chain (Tubulin beta class V)	Homo sapiens	TUBB6	6	6
Q16643	DREB_HUMAN	Drebrin (Developmentally-regulated brain protein)	Homo sapiens	DBN1,D0S117E,DBN1 D0S117E	9	6
P32119	PRDX2_HUMAN	Peroxiredoxin-2 (EC 1.11.1.24) (Natural killer cell-enhancing factor B) (NKEF-B) (PRP) (Thiol-specific antioxidant protein) (TSA) (Thioredoxin peroxidase 1) (Thioredoxin-dependent peroxide reductase 1) (Thioredoxin-dependent peroxiredoxin 2)	Homo sapiens	PRDX2,NKEFB,TDPX1,PRDX2 NKEFB TDPX1	11	6
P00367	DHE3_HUMAN	Glutamate dehydrogenase 1, mitochondrial (GDH 1) (EC 1.4.1.3)	Homo sapiens	GLUD1,GLUD,GLUD1 GLUD	8	6
Q9Y230	RUVB2_HUMAN	RuvB-like 2 (EC 3.6.4.12) (48 kDa TATA box-binding protein-interacting protein) (48 kDa TBP-interacting protein) (51 kDa erythrocyte cytosolic protein) (ECP-51) (INO80 complex subunit J) (Repressing pontin 52) (Reptin 52) (TIP49b) (TIP60-associated protein 54-beta) (TAP54-beta)	Homo sapiens	RUVBL2,INO80J,TIP48,TIP49B,CGI-46,RUVBL2 INO80J TIP48 TIP49B CGI-46	9	6
Q04917	1433F_HUMAN	14-3-3 protein eta (Protein AS1)	Homo sapiens	YWHAH,YWHA1,YWHAH YWHA1	9	6
Q9UBT2	SAE2_HUMAN	SUMO-activating enzyme subunit 2 (EC 2.3.2.-) (Anthracycline-associated resistance ARX) (Ubiquitin-like 1-activating enzyme E1B) (Ubiquitin-like modifier-activating enzyme 2)	Homo sapiens	UBA2,SAE2,UBLE1B,HRIHFB2115,UBA2 SAE2 UBLE1B HRIHFB2115	10	6
Q99729	ROAA_HUMAN	Heterogeneous nuclear ribonucleoprotein A/B (hnRNP A/B) (APOBEC1-binding protein 1) (ABBP-1)	Homo sapiens	HNRNPAB,ABBP1,HNRPAB,HNRNPAB ABBP1 HNRPAB	10	6
P49736	MCM2_HUMAN	DNA replication licensing factor MCM2 (EC 3.6.4.12) (Minichromosome maintenance protein 2 homolog) (Nuclear protein BM28)	Homo sapiens	MCM2,BM28,CCNL1,CDCL1,KIAA0030,MCM2 BM28 CCNL1 CDCL1 KIAA0030	7	6
Q01082	SPTB2_HUMAN	Spectrin beta chain, non-erythrocytic 1 (Beta-II spectrin) (Fodrin beta chain) (Spectrin, non-erythroid beta chain 1)	Homo sapiens	SPTBN1,SPTB2,SPTBN1 SPTB2	9	6
O43143	DHX15_HUMAN	ATP-dependent RNA helicase DHX15 (EC 3.6.4.13) (ATP-dependent RNA helicase #46) (DEAH box protein 15) (Splicing factor Prp43) (hPrp43)	Homo sapiens	DHX15,DBP1,DDX15,DHX15 DBP1 DDX15	10	6
P11021	BIP_HUMAN	Endoplasmic reticulum chaperone BiP (EC 3.6.4.10) (78 kDa glucose-regulated protein) (GRP-78) (Binding-immunoglobulin protein) (BiP) (Heat shock protein 70 family protein 5) (HSP70 family protein 5) (Heat shock protein family A member 5) (Immunoglobulin heavy chain-binding protein)	Homo sapiens	HSPA5,GRP78,HSPA5 GRP78	11	6
O43760	SNG2_HUMAN	Synaptogyrin-2 (Cellugyrin)	Homo sapiens	SYNGR2,UNQ352/PRO615,SYNGR2 UNQ352/PRO615	10	6
Q10471	GALT2_HUMAN	Polypeptide N-acetylgalactosaminyltransferase 2 (EC 2.4.1.41) (Polypeptide GalNAc transferase 2) (GalNAc-T2) (pp-GaNTase 2) (Protein-UDP acetylgalactosaminyltransferase 2) (UDP-GalNAc:polypeptide N-acetylgalactosaminyltransferase 2) [Cleaved into: Polypeptide N-acetylgalactosaminyltransferase 2 soluble form]	Homo sapiens	GALNT2	8	6
Q9NZW5	PALS2_HUMAN	Protein PALS2 (MAGUK p55 subfamily member 6) (Membrane protein, palmitoylated 6) (Veli-associated MAGUK 1) (VAM-1)	Homo sapiens	PALS2,MPP6,VAM1,PALS2 MPP6 VAM1	7	6
Q71UM5	RS27L_HUMAN	Ribosomal protein eS27-like (40S ribosomal protein S27-like) (Small ribosomal subunit protein eS27-like)	Homo sapiens	RPS27L	6	6
Q14203	DCTN1_HUMAN	Dynactin subunit 1 (150 kDa dynein-associated polypeptide) (DAP-150) (DP-150) (p135) (p150-glued)	Homo sapiens	DCTN1	10	6
P16435	NCPR_HUMAN	NADPH--cytochrome P450 reductase (CPR) (P450R) (EC 1.6.2.4)	Homo sapiens	POR,CYPOR,POR CYPOR	11	6
Q92621	NU205_HUMAN	Nuclear pore complex protein Nup205 (205 kDa nucleoporin) (Nucleoporin Nup205)	Homo sapiens	NUP205,C7orf14,KIAA0225,NUP205 C7orf14 KIAA0225	10	6
Q92973	TNPO1_HUMAN	Transportin-1 (Importin beta-2) (Karyopherin beta-2) (M9 region interaction protein) (MIP)	Homo sapiens	TNPO1,KPNB2,MIP1,TRN,TNPO1 KPNB2 MIP1 TRN	11	6
P23368	MAOM_HUMAN	NAD-dependent malic enzyme, mitochondrial (NAD-ME) (EC 1.1.1.38) (Malic enzyme 2)	Homo sapiens	ME2	9	6
Q9NX24	NHP2_HUMAN	H/ACA ribonucleoprotein complex subunit 2 (Nucleolar protein family A member 2) (snoRNP protein NHP2)	Homo sapiens	NHP2,NOLA2,HSPC286,NOP5/NOP58,NHP2 NOLA2 HSPC286	10	6
Q92616	GCN1_HUMAN	Stalled ribosome sensor GCN1 (GCN1 eIF-2-alpha kinase activator homolog) (GCN1-like protein 1) (General control of amino-acid synthesis 1-like protein 1) (Translational activator GCN1) (HsGCN1)	Homo sapiens	GCN1,GCN1L1,KIAA0219,GCN1 GCN1L1 KIAA0219	11	6
O76094	SRP72_HUMAN	Signal recognition particle subunit SRP72 (SRP72) (Signal recognition particle 72 kDa protein)	Homo sapiens	SRP72	10	6
P35637	FUS_HUMAN	RNA-binding protein FUS (75 kDa DNA-pairing protein) (Oncogene FUS) (Oncogene TLS) (POMp75) (Translocated in liposarcoma protein)	Homo sapiens	FUS,TLS,FUS TLS	11	6
Q10567	AP1B1_HUMAN	AP-1 complex subunit beta-1 (Adaptor protein complex AP-1 subunit beta-1) (Adaptor-related protein complex 1 subunit beta-1) (Beta-1-adaptin) (Beta-adaptin 1) (Clathrin assembly protein complex 1 beta large chain) (Golgi adaptor HA1/AP1 adaptin beta subunit)	Homo sapiens	AP1B1,ADTB1,BAM22,CLAPB2,AP1B1 ADTB1 BAM22 CLAPB2	10	6
O60763	USO1_HUMAN	General vesicular transport factor p115 (Protein USO1 homolog) (Transcytosis-associated protein) (TAP) (Vesicle-docking protein)	Homo sapiens	USO1,VDP,USO1 VDP	10	6
Q9ULV4	COR1C_HUMAN	Coronin-1C (Coronin-3) (hCRNN4)	Homo sapiens	CORO1C,CRNN4,CRN2,CORO1C CRN2 CRNN4	11	6
Q9BQG0	MBB1A_HUMAN	Myb-binding protein 1A	Homo sapiens	MYBBP1A,P160,MYBBP1A P160	9	6
O95292	VAPB_HUMAN	Vesicle-associated membrane protein-associated protein B/C (VAMP-B/VAMP-C) (VAMP-associated protein B/C) (VAP-B/VAP-C)	Homo sapiens	VAPB,UNQ484/PRO983,VAPB UNQ484/PRO983	10	6
Q9H0A0	NAT10_HUMAN	RNA cytidine acetyltransferase (EC 2.3.1.-) (18S rRNA cytosine acetyltransferase) (N-acetyltransferase 10) (N-acetyltransferase-like protein) (hALP)	Homo sapiens	NAT10,ALP,KIAA1709,NAT10 ALP KIAA1709	9	6
Q9NSE4	SYIM_HUMAN	Isoleucine--tRNA ligase, mitochondrial (EC 6.1.1.5) (Isoleucyl-tRNA synthetase) (IleRS)	Homo sapiens	IARS2	7	6
P20073	ANXA7_HUMAN	Annexin A7 (Annexin VII) (Annexin-7) (Synexin)	Homo sapiens	ANXA7,ANX7,SNX,OK/SW-cl.95,ANXA7 ANX7 SNX OK/SW-cl.95	12	6
O75352	MPU1_HUMAN	Mannose-P-dolichol utilization defect 1 protein (Suppressor of Lec15 and Lec35 glycosylation mutation homolog) (SL15)	Homo sapiens	MPDU1	8	6
Q9NYF8	BCLF1_HUMAN	Bcl-2-associated transcription factor 1 (Btf) (BCLAF1 and THRAP3 family member 1)	Homo sapiens	BCLAF1,BTF,KIAA0164,BCLAF1 BTF KIAA0164	12	6
Q9Y5M8	SRPRB_HUMAN	Signal recognition particle receptor subunit beta (SR-beta) (Protein APMCF1)	Homo sapiens	SRPRB,PSEC0230,SRPRB PSEC0230	11	6
P28907	CD38_HUMAN	ADP-ribosyl cyclase/cyclic ADP-ribose hydrolase 1 (EC 3.2.2.-) (EC 3.2.2.6) (2'-phospho-ADP-ribosyl cyclase) (2'-phospho-ADP-ribosyl cyclase/2'-phospho-cyclic-ADP-ribose transferase) (EC 2.4.99.20) (2'-phospho-cyclic-ADP-ribose transferase) (ADP-ribosyl cyclase 1) (ADPRC 1) (Cyclic ADP-ribose hydrolase 1) (cADPR hydrolase 1) (T10) (CD antigen CD38)	Homo sapiens	CD38	8	6
P49419	AL7A1_HUMAN	Alpha-aminoadipic semialdehyde dehydrogenase (Alpha-AASA dehydrogenase) (EC 1.2.1.31) (Aldehyde dehydrogenase family 7 member A1) (EC 1.2.1.3) (Antiquitin-1) (Betaine aldehyde dehydrogenase) (EC 1.2.1.8) (Delta1-piperideine-6-carboxylate dehydrogenase) (P6c dehydrogenase)	Homo sapiens	ALDH7A1,ATQ1,ALDH7A1 ATQ1	11	6
P40429	RL13A_HUMAN	Large ribosomal subunit protein uL13 (23 kDa highly basic protein) (60S ribosomal protein L13a)	Homo sapiens	RPL13A	11	6
O94919	ENDD1_HUMAN	Endonuclease domain-containing 1 protein (EC 3.1.30.-)	Homo sapiens	ENDOD1,KIAA0830,ENDOD1 KIAA0830	8	6
P45974	UBP5_HUMAN	Ubiquitin carboxyl-terminal hydrolase 5 (EC 3.4.19.12) (Deubiquitinating enzyme 5) (Isopeptidase T) (Ubiquitin thioesterase 5) (Ubiquitin-specific-processing protease 5)	Homo sapiens	USP5,ISOT,USP5 ISOT	10	6
Q8N3E9	PLCD3_HUMAN	1-phosphatidylinositol 4,5-bisphosphate phosphodiesterase delta-3 (EC 3.1.4.11) (Phosphoinositide phospholipase C-delta-3) (Phospholipase C-delta-3) (PLC-delta-3)	Homo sapiens	PLCD3,KIAA1964,PLCD3 KIAA1964	11	6
Q8N4L2	PP4P2_HUMAN	Type 2 phosphatidylinositol 4,5-bisphosphate 4-phosphatase (Type 2 PtdIns-4,5-P2 4-Ptase) (EC 3.1.3.78) (PtdIns-4,5-P2 4-Ptase II) (Transmembrane protein 55A)	Homo sapiens	PIP4P2,TMEM55A,PIP4P2 TMEM55A	11	6
P20020	AT2B1_HUMAN	Plasma membrane calcium-transporting ATPase 1 (EC 7.2.2.10) (Plasma membrane calcium ATPase isoform 1) (PMCA1) (Plasma membrane calcium pump isoform 1)	Homo sapiens	ATP2B1,PMCA1,ATP2B1 PMCA1	10	6
Q8WUM4	PDC6I_HUMAN	Programmed cell death 6-interacting protein (PDCD6-interacting protein) (ALG-2-interacting protein 1) (ALG-2-interacting protein X) (Hp95)	Homo sapiens	PDCD6IP,AIP1,ALIX,KIAA1375,PDCD6IP AIP1 ALIX KIAA1375	10	6
Q8N163	CCAR2_HUMAN	Cell cycle and apoptosis regulator protein 2 (Cell division cycle and apoptosis regulator protein 2) (DBIRD complex subunit KIAA1967) (Deleted in breast cancer gene 1 protein) (DBC-1) (DBC.1) (NET35) (p30 DBC)	Homo sapiens	KIAA1967,DBC1,CCAR2,CCAR2 DBC1 KIAA1967	9	6
O14936	CSKP_HUMAN	Peripheral plasma membrane protein CASK (hCASK) (EC 2.7.11.1) (Calcium/calmodulin-dependent serine protein kinase) (Protein lin-2 homolog)	Homo sapiens	CASK,LIN2,CASK LIN2	12	6
P47756	CAPZB_HUMAN	F-actin-capping protein subunit beta (CapZ beta)	Homo sapiens	CAPZB	11	6
Q15084	PDIA6_HUMAN	Protein disulfide-isomerase A6 (EC 5.3.4.1) (Endoplasmic reticulum protein 5) (ER protein 5) (ERp5) (Protein disulfide isomerase P5) (Thioredoxin domain-containing protein 7)	Homo sapiens	PDIA6,ERP5,P5,TXNDC7,PDIA6 ERP5 P5 TXNDC7	10	6
P30084	ECHM_HUMAN	Enoyl-CoA hydratase, mitochondrial (mECH) (mECH1) (EC 4.2.1.17) (EC 5.3.3.8) (Enoyl-CoA hydratase 1) (ECHS1) (Short-chain enoyl-CoA hydratase) (SCEH)	Homo sapiens	ECHS1	10	6
Q96GZ6	S41A3_HUMAN	Solute carrier family 41 member 3	Homo sapiens	SLC41A3	10	6
P49792	RBP2_HUMAN	E3 SUMO-protein ligase RanBP2 (EC 2.3.2.-) (358 kDa nucleoporin) (Nuclear pore complex protein Nup358) (Nucleoporin Nup358) (Ran-binding protein 2) (RanBP2) (p270)	Homo sapiens	RANBP2,NUP358,RANBP2 NUP358	10	6
P14868	SYDC_HUMAN	Aspartate--tRNA ligase, cytoplasmic (EC 6.1.1.12) (Aspartyl-tRNA synthetase) (AspRS) (Cell proliferation-inducing gene 40 protein)	Homo sapiens	DARS1,DARS,PIG40,DARS1 DARS PIG40	10	6
P26640	SYVC_HUMAN	Valine--tRNA ligase (EC 6.1.1.9) (Protein G7a) (Valyl-tRNA synthetase) (ValRS)	Homo sapiens	VARS1,VARS,G7A,VARS2,VARS1 G7A VARS VARS2	11	6
P78347	GTF2I_HUMAN	General transcription factor II-I (GTFII-I) (TFII-I) (Bruton tyrosine kinase-associated protein 135) (BAP-135) (BTK-associated protein 135) (SRF-Phox1-interacting protein) (SPIN) (Williams-Beuren syndrome chromosomal region 6 protein)	Homo sapiens	GTF2I,BAP135,WBSCR6,GTF2I BAP135 WBSCR6	9	6
Q9P2E9	RRBP1_HUMAN	Ribosome-binding protein 1 (180 kDa ribosome receptor homolog) (RRp) (ES/130-related protein) (Ribosome receptor protein)	Homo sapiens	RRBP1,KIAA1398,RRBP1 KIAA1398	10	6
P26639	SYTC_HUMAN	Threonine--tRNA ligase 1, cytoplasmic (EC 6.1.1.3) (Threonyl-tRNA synthetase) (ThrRS) (Threonyl-tRNA synthetase 1)	Homo sapiens	TARS1,TARS,TARS1 TARS	11	6
Q13263	TIF1B_HUMAN	Transcription intermediary factor 1-beta (TIF1-beta) (E3 SUMO-protein ligase TRIM28) (EC 2.3.2.27) (KRAB-associated protein 1) (KAP-1) (KRAB-interacting protein 1) (KRIP-1) (Nuclear corepressor KAP-1) (RING finger protein 96) (RING-type E3 ubiquitin transferase TIF1-beta) (Tripartite motif-containing protein 28)	Homo sapiens	TRIM28,KAP1,RNF96,TIF1B,TRIM28 KAP1 RNF96 TIF1B	11	6
P07203	GPX1_HUMAN	Glutathione peroxidase 1 (GPx-1) (GSHPx-1) (EC 1.11.1.9) (Cellular glutathione peroxidase) (Phospholipid-hydroperoxide glutathione peroxidase GPX1) (EC 1.11.1.12)	Homo sapiens	GPX1	7	6
P62424	RL7A_HUMAN	Large ribosomal subunit protein eL8 (60S ribosomal protein L7a) (PLA-X polypeptide) (Surfeit locus protein 3)	Homo sapiens	RPL7A,SURF-3,SURF3,RPL7A SURF-3 SURF3	10	6
P06748	NPM_HUMAN	Nucleophosmin (NPM) (Nucleolar phosphoprotein B23) (Nucleolar protein NO38) (Numatrin)	Homo sapiens	NPM1,NPM,NPM1 NPM	10	6
P05386	RLA1_HUMAN	Large ribosomal subunit protein P1 (60S acidic ribosomal protein P1)	Homo sapiens	RPLP1,RRP1,RPLP1 RRP1	10	6
O60841	IF2P_HUMAN	Eukaryotic translation initiation factor 5B (eIF-5B) (EC 3.6.5.3) (Translation initiation factor IF-2)	Homo sapiens	EIF5B,IF2,KIAA0741,EIF5B IF2 KIAA0741	7	6
Q13185	CBX3_HUMAN	Chromobox protein homolog 3 (HECH) (Heterochromatin protein 1 homolog gamma) (HP1 gamma) (Modifier 2 protein)	Homo sapiens	CBX3	11	6
Q9HC07	TM165_HUMAN	Putative divalent cation/proton antiporter TMEM165 (Transmembrane protein 165) (Transmembrane protein PT27) (Transmembrane protein TPARL)	Homo sapiens	TPARL,TMEM165,TMEM165 TPARL	11	6
P26373	RL13_HUMAN	Large ribosomal subunit protein eL13 (60S ribosomal protein L13) (Breast basic conserved protein 1)	Homo sapiens	RPL13,BBC1,OK/SW-cl.46,RPL13 BBC1 OK/SW-cl.46	10	6
P11498	PYC_HUMAN	Pyruvate carboxylase, mitochondrial (EC 6.4.1.1) (Pyruvic carboxylase) (PCB)	Homo sapiens	PC	7	6
O60701	UGDH_HUMAN	UDP-glucose 6-dehydrogenase (UDP-Glc dehydrogenase) (UDP-GlcDH) (UDPGDH) (EC 1.1.1.22)	Homo sapiens	UGDH	10	6
P62987	RL40_HUMAN	Ubiquitin-ribosomal protein eL40 fusion protein (CEP52) (Ubiquitin A-52 residue ribosomal protein fusion product 1) [Cleaved into: Ubiquitin; Large ribosomal subunit protein eL40 (60S ribosomal protein L40) (rpL40)]	Homo sapiens	UBA52,UBCEP2,UBA52 UBCEP2	11	6
Q14240	IF4A2_HUMAN	Eukaryotic initiation factor 4A-II (eIF-4A-II) (eIF4A-II) (EC 3.6.4.13) (ATP-dependent RNA helicase eIF4A-2)	Homo sapiens	EIF4A2,DDX2B,EIF4F,EIF4A2 DDX2B EIF4F	8	6
P57740	NU107_HUMAN	Nuclear pore complex protein Nup107 (107 kDa nucleoporin) (Nucleoporin Nup107)	Homo sapiens	NUP107	10	6
Q7Z2W4	ZCCHV_HUMAN	Zinc finger CCCH-type antiviral protein 1 (ADP-ribosyltransferase diphtheria toxin-like 13) (ARTD13) (Inactive Poly [ADP-ribose] polymerase 13) (PARP13) (Zinc finger CCCH domain-containing protein 2) (Zinc finger antiviral protein) (ZAP)	Homo sapiens	ZC3HAV1,ZC3HDC2,PRO1677,ZC3HAV1 ZC3HDC2 PRO1677	11	6
O15145	ARPC3_HUMAN	Actin-related protein 2/3 complex subunit 3 (Arp2/3 complex 21 kDa subunit) (p21-ARC)	Homo sapiens	ARPC3,ARC21,ARPC3 ARC21	10	6
P15924	DESP_HUMAN	Desmoplakin (DP) (250/210 kDa paraneoplastic pemphigus antigen)	Homo sapiens	DSP	9	6
Q96HS1	PGAM5_HUMAN	Serine/threonine-protein phosphatase PGAM5, mitochondrial (EC 3.1.3.16) (Bcl-XL-binding protein v68) (Phosphoglycerate mutase family member 5)	Homo sapiens	PGAM5	10	6
Q5T4S7	UBR4_HUMAN	E3 ubiquitin-protein ligase UBR4 (EC 2.3.2.27) (600 kDa retinoblastoma protein-associated factor) (p600) (N-recognin-4) (Retinoblastoma-associated factor of 600 kDa) (RBAF600)	Homo sapiens	UBR4,KIAA0462,KIAA1307,RBAF600,ZUBR1,UBR4 KIAA0462 KIAA1307 RBAF600	12	6
Q9BZF1	OSBL8_HUMAN	Oxysterol-binding protein-related protein 8 (ORP-8) (OSBP-related protein 8)	Homo sapiens	OSBPL8,KIAA1451,ORP8,OSBP10,OSBPL8 KIAA1451 ORP8 OSBP10	7	6
Q12906	ILF3_HUMAN	Interleukin enhancer-binding factor 3 (Double-stranded RNA-binding protein 76) (DRBP76) (M-phase phosphoprotein 4) (MPP4) (Nuclear factor associated with dsRNA) (NFAR) (Nuclear factor of activated T-cells 90 kDa) (NF-AT-90) (Translational control protein 80) (TCP80)	Homo sapiens	ILF3,DRBF,MPHOSPH4,NF90,ILF3 DRBF MPHOSPH4 NF90	10	6
P09525	ANXA4_HUMAN	Annexin A4 (35-beta calcimedin) (Annexin IV) (Annexin-4) (Carbohydrate-binding protein p33/p41) (Chromobindin-4) (Endonexin I) (Lipocortin IV) (P32.5) (PP4-X) (Placental anticoagulant protein II) (PAP-II) (Protein II)	Homo sapiens	ANXA4,ANX4,ANXA4 ANX4	9	6
Q15067	ACOX1_HUMAN	Peroxisomal acyl-coenzyme A oxidase 1 (AOX) (EC 1.3.3.6) (Palmitoyl-CoA oxidase) (Peroxisomal fatty acyl-CoA oxidase) (Straight-chain acyl-CoA oxidase) (SCOX) [Cleaved into: Peroxisomal acyl-CoA oxidase 1, A chain; Peroxisomal acyl-CoA oxidase 1, B chain; Peroxisomal acyl-CoA oxidase 1, C chain]	Homo sapiens	ACOX1,ACOX,ACOX1 ACOX	10	6
Q6NUM9	RETST_HUMAN	All-trans-retinol 13,14-reductase (EC 1.3.99.23) (All-trans-13,14-dihydroretinol saturase) (RetSat) (PPAR-alpha-regulated and starvation-induced gene protein)	Homo sapiens	RETSAT,PPSIG,UNQ439/PRO872,RETSAT PPSIG UNQ439/PRO872	9	6
P55795	HNRH2_HUMAN	Heterogeneous nuclear ribonucleoprotein H2 (hnRNP H2) (FTP-3) (Heterogeneous nuclear ribonucleoprotein H') (hnRNP H') [Cleaved into: Heterogeneous nuclear ribonucleoprotein H2, N-terminally processed]	Homo sapiens	HNRNPH2,FTP3,HNRPH2,HNRNPH2 FTP3 HNRPH2	9	6
O95197	RTN3_HUMAN	Reticulon-3 (Homolog of ASY protein) (HAP) (Neuroendocrine-specific protein-like 2) (NSP-like protein 2) (Neuroendocrine-specific protein-like II) (NSP-like protein II) (NSPLII)	Homo sapiens	RTN3,ASYIP,NSPL2,RTN3 ASYIP NSPL2	13	6
Q9UBM7	DHCR7_HUMAN	7-dehydrocholesterol reductase (7-DHC reductase) (EC 1.3.1.21) (Delta7-sterol reductase) (Sterol Delta(7)-reductase) (Sterol reductase SR-2)	Homo sapiens	DHCR7,D7SR,DHCR7 D7SR	12	6
Q3SXM5	HSDL1_HUMAN	Inactive hydroxysteroid dehydrogenase-like protein 1 (Short chain dehydrogenase/reductase family 12C member 3)	Homo sapiens	SDR12C3,HSDL1,HSDL1 SDR12C3	11	6
Q8NE86	MCU_HUMAN	Calcium uniporter protein, mitochondrial (HsMCU) (Coiled-coil domain-containing protein 109A)	Homo sapiens	MCU,C10orf42,CCDC109A,MCU C10orf42 CCDC109A	8	6
Q15029	U5S1_HUMAN	116 kDa U5 small nuclear ribonucleoprotein component (Elongation factor Tu GTP-binding domain-containing protein 2) (SNU114 homolog) (hSNU114) (U5 snRNP-specific protein, 116 kDa) (U5-116 kDa)	Homo sapiens	EFTUD2,KIAA0031,SNRP116,EFTUD2 KIAA0031 SNRP116	10	6
P27708	PYR1_HUMAN	Multifunctional protein CAD (Carbamoyl phosphate synthetase 2-aspartate transcarbamylase-dihydroorotase) [Includes: Glutamine-dependent carbamoyl phosphate synthase (EC 6.3.5.5); Glutamine amidotransferase (GATase) (GLNase) (EC 3.5.1.2); Ammonium-dependent carbamoyl phosphate synthase (CPS) (CPSase) (EC 6.3.4.16); Aspartate carbamoyltransferase (EC 2.1.3.2); Dihydroorotase (EC 3.5.2.3)]	Homo sapiens	CAD	9	6
P20042	IF2B_HUMAN	Eukaryotic translation initiation factor 2 subunit 2 (Eukaryotic translation initiation factor 2 subunit beta) (eIF2-beta)	Homo sapiens	EIF2S2,EIF2B,EIF2S2 EIF2B	9	6
P35659	DEK_HUMAN	Protein DEK	Homo sapiens	DEK	10	6
Q92900	RENT1_HUMAN	Regulator of nonsense transcripts 1 (EC 3.6.4.12) (EC 3.6.4.13) (ATP-dependent helicase RENT1) (Nonsense mRNA reducing factor 1) (NORF1) (Up-frameshift suppressor 1 homolog) (hUpf1)	Homo sapiens	UPF1,KIAA0221,RENT1,UPF1 KIAA0221 RENT1	9	6
Q6NUQ4	TM214_HUMAN	Transmembrane protein 214	Homo sapiens	TMEM214,PP446,TMEM214 PP446	10	6
Q9Y3T9	NOC2L_HUMAN	Nucleolar complex protein 2 homolog (Protein NOC2 homolog) (NOC2-like protein) (Novel INHAT repressor)	Homo sapiens	NOC2L,NIR,NOC2L NIR	8	6
Q9Y5L0	TNPO3_HUMAN	Transportin-3 (Importin-12) (Imp12) (Transportin-SR) (TRN-SR)	Homo sapiens	TNPO3,IPO12,TNPO3 IPO12	10	6
P35610	SOAT1_HUMAN	Sterol O-acyltransferase 1 (EC 2.3.1.26) (Acyl-coenzyme A:cholesterol acyltransferase 1) (ACAT-1) (Cholesterol acyltransferase 1)	Homo sapiens	SOAT1,ACACT,ACACT1,ACAT,ACAT1,SOAT,STAT,SOAT1 ACACT ACACT1 ACAT ACAT1 SOAT STAT	12	6
O95716	RAB3D_HUMAN	Ras-related protein Rab-3D	Homo sapiens	RAB3D,GOV,RAB16,RAB3D GOV RAB16	8	6
Q9H0X4	F234A_HUMAN	Protein FAM234A (Protein ITFG3)	Homo sapiens	FAM234A,ITFG3,C16orf9,FAM234A C16orf9 ITFG3	12	6
P21964	COMT_HUMAN	Catechol O-methyltransferase (EC 2.1.1.6)	Homo sapiens	COMT	7	6
Q9H5Q4	TFB2M_HUMAN	Dimethyladenosine transferase 2, mitochondrial (EC 2.1.1.-) (Hepatitis C virus NS5A-transactivated protein 5) (HCV NS5A-transactivated protein 5) (Mitochondrial 12S rRNA dimethylase 2) (Mitochondrial transcription factor B2) (h-mtTFB) (h-mtTFB2) (hTFB2M) (mtTFB2) (S-adenosylmethionine-6-N', N'-adenosyl(rRNA) dimethyltransferase 2)	Homo sapiens	TFB2M,NS5ATP5,TFB2M NS5ATP5	10	6
P62140	PP1B_HUMAN	Serine/threonine-protein phosphatase PP1-beta catalytic subunit (PP-1B) (PPP1CD) (EC 3.1.3.16) (EC 3.1.3.53)	Homo sapiens	PPP1CB	9	6
Q96A29	FUCT1_HUMAN	GDP-fucose transporter 1 (Solute carrier family 35 member C1)	Homo sapiens	SLC35C1,FUCT1,SLC35C1 FUCT1	10	6
P16284	PECA1_HUMAN	Platelet endothelial cell adhesion molecule (PECAM-1) (EndoCAM) (GPIIA') (PECA1) (CD antigen CD31)	Homo sapiens	PECAM1	8	6
Q9BTX1	NDC1_HUMAN	Nucleoporin NDC1 (hNDC1) (Transmembrane protein 48)	Homo sapiens	TMEM48,NDC1,NDC1 TMEM48	15	6
O95183	VAMP5_HUMAN	Vesicle-associated membrane protein 5 (VAMP-5) (Myobrevin)	Homo sapiens	VAMP5,HSPC191,VAMP5 HSPC191	6	6
Q9Y2X3	NOP58_HUMAN	Nucleolar protein 58 (Nucleolar protein 5)	Homo sapiens	NOP58,NOL5,NOP5,HSPC120,NOP58 NOL5 NOP5 HSPC120	9	6
Q9HD45	TM9S3_HUMAN	Transmembrane 9 superfamily member 3 (EP70-P-iso) (SM-11044-binding protein)	Homo sapiens	TM9SF3,SMBP,UNQ245/PRO282,TM9SF3 SMBP UNQ245/PRO282	10	6
Q8NBJ9	SIDT2_HUMAN	SID1 transmembrane family member 2	Homo sapiens	SIDT2,CGI-40,PSEC0072,UNQ685/PRO1325,SIDT2 CGI-40 PSEC0072 UNQ685/PRO1325	10	6
Q9H6A9	PCX3_HUMAN	Pecanex-like protein 3 (Pecanex homolog protein 3)	Homo sapiens	PCNX3,PCNXL3,PCNX3 PCNXL3	12	6
Q9Y676	RT18B_HUMAN	Small ribosomal subunit protein mS40 (28S ribosomal protein S18-2, mitochondrial) (MRP-S18-2) (28S ribosomal protein S18b, mitochondrial) (MRP-S18-b) (Mrps18-b) (S18mt-b) (Small ribosomal subunit protein bS18b)	Homo sapiens	MRPS18B,C6orf14,HSPC183,PTD017,MRPS18B C6orf14 HSPC183 PTD017	8	6
P52815	RM12_HUMAN	Large ribosomal subunit protein bL12m (39S ribosomal protein L12, mitochondrial) (L12mt) (MRP-L12) (5c5-2)	Homo sapiens	MRPL7,MRPL12,RPML12,MRPL12 MRPL7 RPML12	8	6
O75531	BAF_HUMAN	Barrier-to-autointegration factor (Breakpoint cluster region protein 1) [Cleaved into: Barrier-to-autointegration factor, N-terminally processed]	Homo sapiens	BANF1,BAF,BCRG1,BANF1 BAF BCRG1	11	6
P42677	RS27_HUMAN	Small ribosomal subunit protein eS27 (40S ribosomal protein S27) (Metallopan-stimulin 1) (MPS-1)	Homo sapiens	RPS27,MPS1,RPS27 MPS1	8	6
O94826	TOM70_HUMAN	Mitochondrial import receptor subunit TOM70 (Mitochondrial precursor proteins import receptor) (Translocase of outer membrane 70 kDa subunit) (Translocase of outer mitochondrial membrane protein 70)	Homo sapiens	TOMM70,TOMM70A,KIAA0719,TOM70,TOMM70 KIAA0719 TOM70 TOMM70A	10	6
O00264	PGRC1_HUMAN	Membrane-associated progesterone receptor component 1 (mPR) (Dap1) (IZA)	Homo sapiens	PGRMC1,HPR6.6,PGRMC,PGRMC1 HPR6.6 PGRMC	10	6
P04083	ANXA1_HUMAN	Annexin A1 (Annexin I) (Annexin-1) (Calpactin II) (Calpactin-2) (Chromobindin-9) (Lipocortin I) (Phospholipase A2 inhibitory protein) (p35) [Cleaved into: Annexin Ac2-26]	Homo sapiens	ANXA1,ANX1,LPC1,ANXA1 ANX1 LPC1	10	6
Q5VTE0	EF1A3_HUMAN	Putative elongation factor 1-alpha-like 3 (EF-1-alpha-like 3) (Eukaryotic elongation factor 1 A-like 3) (eEF1A-like 3) (Eukaryotic translation elongation factor 1 alpha-1 pseudogene 5)	Homo sapiens	EEF1A1P5,EEF1AL3,EEF1A1P5 EEF1AL3	9	6
P43304	GPDM_HUMAN	Glycerol-3-phosphate dehydrogenase, mitochondrial (GPD-M) (GPDH-M) (EC 1.1.5.3) (mitohondrial glycerophosphate dehydrogenase gene) (mGDH) (mtGPD)	Homo sapiens	GPD2	9	6
Q99613	EIF3C_HUMAN	Eukaryotic translation initiation factor 3 subunit C (eIF3c) (Eukaryotic translation initiation factor 3 subunit 8) (eIF3 p110)	Homo sapiens	EIF3C,EIF3S8;,EIF3CL,EIF3S8,EIF3C EIF3S8	9	6
Q9Y2W1	TR150_HUMAN	Thyroid hormone receptor-associated protein 3 (BCLAF1 and THRAP3 family member 2) (Thyroid hormone receptor-associated protein complex 150 kDa component) (Trap150)	Homo sapiens	BCLAF2,THRAP3,TRAP150,THRAP3 BCLAF2 TRAP150	7	6
Q03113	GNA12_HUMAN	Guanine nucleotide-binding protein subunit alpha-12 (G alpha-12) (G-protein subunit alpha-12)	Homo sapiens	GNA12	8	6
P49257	LMAN1_HUMAN	Protein ERGIC-53 (ER-Golgi intermediate compartment 53 kDa protein) (Gp58) (Intracellular mannose-specific lectin MR60) (Lectin mannose-binding 1)	Homo sapiens	LMAN1,ERGIC53,F5F8D,LMAN1 ERGIC53 F5F8D	9	6
Q9NUN5	LMBD1_HUMAN	Lysosomal cobalamin transport escort protein LMBD1 (LMBD1) (HDAg-L-interacting protein NESI) (LMBR1 domain-containing protein 1) (Nuclear export signal-interacting protein)	Homo sapiens	LMBRD1,C6orf209,NESI,BM-021,CD001,MSTP044,LMBRD1 C6orf209 NESI BM-021 CD001 MSTP044	8	6
Q8IUH5	ZDH17_HUMAN	Palmitoyltransferase ZDHHC17 (EC 2.3.1.225) (Acyltransferase ZDHHC17) (EC 2.3.1.-) (DHHC domain-containing cysteine-rich protein 17) (DHHC17) (Huntingtin yeast partner H) (Huntingtin-interacting protein 14) (HIP-14) (Huntingtin-interacting protein 3) (HIP-3) (Huntingtin-interacting protein H) (Putative MAPK-activating protein PM11) (Putative NF-kappa-B-activating protein 205) (Zinc finger DHHC domain-containing protein 17)	Homo sapiens	ZDHHC17,HIP14,HIP3,HYPH,KIAA0946,HSPC294,ZDHHC17 HIP14 HIP3 HYPH KIAA0946 HSPC294	11	6
Q8NBN3	TM87A_HUMAN	Transmembrane protein 87A (Elkin1)	Homo sapiens	TMEM87A,PSEC0094,TMEM87A PSEC0094	11	6
P11279	LAMP1_HUMAN	Lysosome-associated membrane glycoprotein 1 (LAMP-1) (Lysosome-associated membrane protein 1) (CD107 antigen-like family member A) (CD antigen CD107a)	Homo sapiens	LAMP1	11	6
O15484	CAN5_HUMAN	Calpain-5 (EC 3.4.22.-) (Calpain htra-3) (New calpain 3) (nCL-3)	Homo sapiens	CAPN5,NCL3,CAPN5 NCL3	10	6
Q8NC56	LEMD2_HUMAN	LEM domain-containing protein 2 (hLEM2)	Homo sapiens	LEMD2	7	6
P04792	HSPB1_HUMAN	Heat shock protein beta-1 (HspB1) (28 kDa heat shock protein) (Estrogen-regulated 24 kDa protein) (Heat shock 27 kDa protein) (HSP 27) (Heat shock protein family B member 1) (Stress-responsive protein 27) (SRP27)	Homo sapiens	HSPB1,HSP27,HSP28,HSPB1 HSP27 HSP28	9	6
Q99623	PHB2_HUMAN	Prohibitin-2 (B-cell receptor-associated protein BAP37) (D-prohibitin) (Repressor of estrogen receptor activity)	Homo sapiens	PHB2,BAP,REA,PHB2 BAP REA	7	6
Q9UL46	PSME2_HUMAN	Proteasome activator complex subunit 2 (11S regulator complex subunit beta) (REG-beta) (Activator of multicatalytic protease subunit 2) (Proteasome activator 28 subunit beta) (PA28b) (PA28beta)	Homo sapiens	PSME2	8	6
Q7L576	CYFP1_HUMAN	Cytoplasmic FMR1-interacting protein 1 (Specifically Rac1-associated protein 1) (Sra-1) (p140sra-1)	Homo sapiens	CYFIP1,KIAA0068,CYFIP1 KIAA0068	10	6
P30504	1C04_HUMAN	HLA class I histocompatibility antigen, Cw-4 alpha chain (MHC class I antigen Cw*4)	Homo sapiens	HLA-C,HLAC	9	6
Q9ULH0	KDIS_HUMAN	Kinase D-interacting substrate of 220 kDa (Ankyrin repeat-rich membrane-spanning protein)	Homo sapiens	KIDINS220,ARMS,KIAA1250,KIDINS220 ARMS KIAA1250	14	6
Q8N3R9	PALS1_HUMAN	Protein PALS1 (MAGUK p55 subfamily member 5) (Membrane protein, palmitoylated 5) (Protein associated with Lin-7 1)	Homo sapiens	PALS1,MPP5,PALS1 MPP5	11	6
Q96NT5	PCFT_HUMAN	Proton-coupled folate transporter (HsPCFT) (hPCFT) (Heme carrier protein 1) (PCFT/HCP1) (Solute carrier family 46 member 1)	Homo sapiens	G21,SLC46A1,HCP1,PCFT,SLC46A1 G21 HCP1 PCFT	12	6
Q96AE4	FUBP1_HUMAN	Far upstream element-binding protein 1 (FBP) (FUSE-binding protein 1) (DNA helicase V) (hDH V)	Homo sapiens	FUBP1	6	6
Q9UHN6	CEIP2_HUMAN	Cell surface hyaluronidase CEMIP2 (EC 3.2.1.35) (Cell migration-inducing hyaluronidase 2) (Transmembrane protein 2)	Homo sapiens	CEMIP2,TMEM2,KIAA1412,CEMIP2 KIAA1412 TMEM2	11	6
O76081	RGS20_HUMAN	Regulator of G-protein signaling 20 (RGS20) (Gz-selective GTPase-activating protein) (G(z)GAP) (Gz-GAP) (Regulator of G-protein signaling Z1) (Regulator of Gz-selective protein signaling 1)	Homo sapiens	RGS20,RGSZ1,ZGAP1,RGS20 RGSZ1 ZGAP1	7	5
P29323	EPHB2_HUMAN	Ephrin type-B receptor 2 (EC 2.7.10.1) (Developmentally-regulated Eph-related tyrosine kinase) (ELK-related tyrosine kinase) (EPH tyrosine kinase 3) (EPH-like kinase 5) (EK5) (hEK5) (Renal carcinoma antigen NY-REN-47) (Tyrosine-protein kinase TYRO5) (Tyrosine-protein kinase receptor EPH-3) [Cleaved into: EphB2/CTF1; EphB2/CTF2]	Homo sapiens	EPHB2,DRT,EPHT3,EPTH3,ERK,HEK5,TYRO5,EPHB2 DRT EPHT3 EPTH3 ERK HEK5 TYRO5	6	5
P62191	PRS4_HUMAN	26S proteasome regulatory subunit 4 (P26s4) (26S proteasome AAA-ATPase subunit RPT2) (Proteasome 26S subunit ATPase 1)	Homo sapiens	PSMC1	7	5
Q9HAC8	UBTD1_HUMAN	Ubiquitin domain-containing protein 1	Homo sapiens	UBTD1	11	5
P52789	HXK2_HUMAN	Hexokinase-2 (EC 2.7.1.1) (Hexokinase type II) (HK II) (Hexokinase-B) (Muscle form hexokinase)	Homo sapiens	HK2	8	5
P60900	PSA6_HUMAN	Proteasome subunit alpha type-6 (27 kDa prosomal protein) (PROS-27) (p27K) (Macropain iota chain) (Multicatalytic endopeptidase complex iota chain) (Proteasome iota chain) (Proteasome subunit alpha-1) (alpha-1)	Homo sapiens	PSMA6,PROS27,PSMA6 PROS27	9	5
Q6PCB6	AB17C_HUMAN	Alpha/beta hydrolase domain-containing protein 17C (Abhydrolase domain-containing protein 17C) (EC 3.1.2.22)	Homo sapiens	ABHD17C,FAM108C1,ABHD17C FAM108C1	7	5
O00217	NDUS8_HUMAN	NADH dehydrogenase [ubiquinone] iron-sulfur protein 8, mitochondrial (EC 7.1.1.2) (Complex I-23kD) (CI-23kD) (NADH-ubiquinone oxidoreductase 23 kDa subunit) (TYKY subunit)	Homo sapiens	NDUFS8	6	5
P22061	PIMT_HUMAN	Protein-L-isoaspartate(D-aspartate) O-methyltransferase (PIMT) (EC 2.1.1.77) (L-isoaspartyl protein carboxyl methyltransferase) (Protein L-isoaspartyl/D-aspartyl methyltransferase) (Protein-beta-aspartate methyltransferase)	Homo sapiens	PCMT1	5	5
P0CG47	UBB_HUMAN	Polyubiquitin-B [Cleaved into: Ubiquitin]	Homo sapiens	UBB	7	5
P15121	ALDR_HUMAN	Aldo-keto reductase family 1 member B1 (EC 1.1.1.21) (EC 1.1.1.300) (EC 1.1.1.372) (EC 1.1.1.54) (Aldehyde reductase) (Aldose reductase) (AR)	Homo sapiens	ALR2,AKR1B1,ALDR1,AKR1B1 ALDR1 ALR2	5	5
P06396	GELS_HUMAN	Gelsolin (AGEL) (Actin-depolymerizing factor) (ADF) (Brevin)	Homo sapiens	GSN	9	5
Q9NVJ2	ARL8B_HUMAN	ADP-ribosylation factor-like protein 8B (EC 3.6.5.2) (ADP-ribosylation factor-like protein 10C) (Novel small G protein indispensable for equal chromosome segregation 1)	Homo sapiens	ARL8B,ARL10C,GIE1,ARL8B ARL10C GIE1	7	5
Q9Y6M9	NDUB9_HUMAN	NADH dehydrogenase [ubiquinone] 1 beta subcomplex subunit 9 (Complex I-B22) (CI-B22) (LYR motif-containing protein 3) (NADH-ubiquinone oxidoreductase B22 subunit)	Homo sapiens	NDUFB9,LYRM3,UQOR22,NDUFB9 LYRM3 UQOR22	6	5
Q9ULF5	S39AA_HUMAN	Zinc transporter ZIP10 (Solute carrier family 39 member 10) (Zrt- and Irt-like protein 10) (ZIP-10)	Homo sapiens	SLC39A10,KIAA1265,ZIP10,SLC39A10 KIAA1265 ZIP10	8	5
P15311	EZRI_HUMAN	Ezrin (Cytovillin) (Villin-2) (p81)	Homo sapiens	EZR,VIL2,EZR VIL2	8	5
O75144	ICOSL_HUMAN	ICOS ligand (B7 homolog 2) (B7-H2) (B7-like protein Gl50) (B7-related protein 1) (B7RP-1) (CD antigen CD275)	Homo sapiens	ICOSLG,B7H2,B7RP1,ICOSL,KIAA0653,ICOSLG B7H2 B7RP1 ICOSL KIAA0653	6	5
Q8WZA1	PMGT1_HUMAN	Protein O-linked-mannose beta-1,2-N-acetylglucosaminyltransferase 1 (POMGnT1) (EC 2.4.1.-) (UDP-GlcNAc:alpha-D-mannoside beta-1,2-N-acetylglucosaminyltransferase I.2) (GnT I.2)	Homo sapiens	POMGNT1,MGAT1.2,UNQ746/PRO1475,POMGNT1 MGAT1.2 UNQ746/PRO1475	7	5
P25789	PSA4_HUMAN	Proteasome subunit alpha type-4 (Macropain subunit C9) (Multicatalytic endopeptidase complex subunit C9) (Proteasome component C9) (Proteasome subunit L) (Proteasome subunit alpha-3) (alpha-3)	Homo sapiens	PSMA4,HC9,PSC9,PSMA4 HC9 PSC9	7	5
Q92692	NECT2_HUMAN	Nectin-2 (Herpes virus entry mediator B) (Herpesvirus entry mediator B) (HveB) (Nectin cell adhesion molecule 2) (Poliovirus receptor-related protein 2) (CD antigen CD112)	Homo sapiens	NECTIN2,PVRL2,HVEB,PRR2,NECTIN2 HVEB PRR2 PVRL2	10	5
P48444	COPD_HUMAN	Coatomer subunit delta (Archain) (Delta-coat protein) (Delta-COP)	Homo sapiens	ARCN1,COPD,ARCN1 COPD	7	5
P10768	ESTD_HUMAN	S-formylglutathione hydrolase (FGH) (EC 3.1.2.12) (Esterase D) (Methylumbelliferyl-acetate deacetylase) (EC 3.1.1.56)	Homo sapiens	ESD	5	5
Q9NYU2	UGGG1_HUMAN	UDP-glucose:glycoprotein glucosyltransferase 1 (UGT1) (hUGT1) (EC 2.4.1.-) (UDP--Glc:glycoprotein glucosyltransferase) (UDP-glucose ceramide glucosyltransferase-like 1)	Homo sapiens	UGGT1,GT,UGCGL1,UGGT,UGT1,UGTR,UGGT1 GT UGCGL1 UGGT UGT1 UGTR	5	5
Q93050	VPP1_HUMAN	V-type proton ATPase 116 kDa subunit a 1 (V-ATPase 116 kDa subunit a 1) (Clathrin-coated vesicle/synaptic vesicle proton pump 116 kDa subunit) (Vacuolar adenosine triphosphatase subunit Ac116) (Vacuolar proton pump subunit 1) (Vacuolar proton translocating ATPase 116 kDa subunit a isoform 1)	Homo sapiens	ATP6V0A1,ATP6N1,ATP6N1A,VPP1,ATP6V0A1 ATP6N1 ATP6N1A VPP1	6	5
O43736	ITM2A_HUMAN	Integral membrane protein 2A (Protein E25)	Homo sapiens	ITM2A,UNQ603/PRO1189,ITM2A UNQ603/PRO1189	8	5
P11413	G6PD_HUMAN	Glucose-6-phosphate 1-dehydrogenase (G6PD) (EC 1.1.1.49)	Homo sapiens	G6PD	15	5
O43597	SPY2_HUMAN	Protein sprouty homolog 2 (Spry-2)	Homo sapiens	SPRY2	8	5
P18206	VINC_HUMAN	Vinculin (Metavinculin) (MV)	Homo sapiens	VCL	9	5
P11166	GTR1_HUMAN	Solute carrier family 2, facilitated glucose transporter member 1 (Glucose transporter type 1, erythrocyte/brain) (GLUT-1) (HepG2 glucose transporter)	Homo sapiens	SLC2A1,GLUT1,SLC2A1 GLUT1	7	5
P54819	KAD2_HUMAN	Adenylate kinase 2, mitochondrial (AK 2) (EC 2.7.4.3) (ATP-AMP transphosphorylase 2) (ATP:AMP phosphotransferase) (Adenylate monophosphate kinase) [Cleaved into: Adenylate kinase 2, mitochondrial, N-terminally processed]	Homo sapiens	AK2,ADK2,AK2 ADK2	8	5
Q13085	ACACA_HUMAN	Acetyl-CoA carboxylase 1 (ACC1) (EC 6.4.1.2) (Acetyl-Coenzyme A carboxylase alpha) (ACC-alpha)	Homo sapiens	ACACA,ACAC,ACC1,ACCA,ACACA ACAC ACC1 ACCA	8	5
Q07666	KHDR1_HUMAN	KH domain-containing, RNA-binding, signal transduction-associated protein 1 (GAP-associated tyrosine phosphoprotein p62) (Src-associated in mitosis 68 kDa protein) (Sam68) (p21 Ras GTPase-activating protein-associated p62) (p68)	Homo sapiens	KHDRBS1,SAM68,KHDRBS1 SAM68	8	5
Q12931	TRAP1_HUMAN	Heat shock protein 75 kDa, mitochondrial (HSP 75) (Heat shock protein family C member 5) (TNFR-associated protein 1) (Tumor necrosis factor type 1 receptor-associated protein) (TRAP-1)	Homo sapiens	TRAP1,HSP75,TRAP1 HSP75 HSPC5	5	5
Q03252	LMNB2_HUMAN	Lamin-B2	Homo sapiens	LMNB2,LMN2,LMNB2 LMN2	6	5
Q3SXY8	AR13B_HUMAN	ADP-ribosylation factor-like protein 13B (ADP-ribosylation factor-like protein 2-like 1) (ARL2-like protein 1)	Homo sapiens	ARL13B,ARL2L1,ARL13B ARL2L1	10	5
Q8NC54	KCT2_HUMAN	Keratinocyte-associated transmembrane protein 2	Homo sapiens	KCT2,C5orf15,HTGN29,KCT2 C5orf15 HTGN29	7	5
Q71U36	TBA1A_HUMAN	Tubulin alpha-1A chain (EC 3.6.5.-) (Alpha-tubulin 3) (Tubulin B-alpha-1) (Tubulin alpha-3 chain) [Cleaved into: Detyrosinated tubulin alpha-1A chain]	Homo sapiens	TUBA1A,TUBA3,TUBA1A TUBA3	6	5
Q96FW1	OTUB1_HUMAN	Ubiquitin thioesterase OTUB1 (EC 3.4.19.12) (Deubiquitinating enzyme OTUB1) (OTU domain-containing ubiquitin aldehyde-binding protein 1) (Otubain-1) (hOTU1) (Ubiquitin-specific-processing protease OTUB1)	Homo sapiens	OTUB1,OTB1,OTU1,HSPC263,OTUB1 OTB1 OTU1 HSPC263	6	5
Q8NHW5	RLA0L_HUMAN	Putative ribosomal protein uL10-like (60S acidic ribosomal protein P0-like) (Large ribosomal subunit protein uL10-like)	Homo sapiens	RPLP0P6	5	5
P50897	PPT1_HUMAN	Palmitoyl-protein thioesterase 1 (PPT-1) (EC 3.1.2.22) (Palmitoyl-protein hydrolase 1)	Homo sapiens	CLN1,PPT1,PPT,PPT1 CLN1 PPT	7	5
P60228	EIF3E_HUMAN	Eukaryotic translation initiation factor 3 subunit E (eIF3e) (Eukaryotic translation initiation factor 3 subunit 6) (Viral integration site protein INT-6 homolog) (eIF-3 p48)	Homo sapiens	EIF3E,EIF3S6,INT6,EIF3E EIF3S6 INT6	9	5
P58107	EPIPL_HUMAN	Epiplakin (450 kDa epidermal antigen)	Homo sapiens	EPPK1,EPIPL,EPPK1 Synonyms,EPPK1 EPIPL	7	5
P57053	H2BFS_HUMAN	Histone H2B type F-S (H2B-clustered histone 12 like) (H2B.S histone 1) (Histone H2B.s) (H2B/s)	Homo sapiens	H2BC12L,H2BS1,H2BFS,H2BC12L H2BFS H2BS1	5	5
P17081	RHOQ_HUMAN	Rho-related GTP-binding protein RhoQ (Ras-like protein TC10) (Ras-like protein family member 7A)	Homo sapiens	RHOQ,ARHQ,RASL7A,TC10,RHOQ ARHQ RASL7A TC10	5	5
Q9Y446	PKP3_HUMAN	Plakophilin-3	Homo sapiens	PKP3	10	5
A5YKK6	CNOT1_HUMAN	CCR4-NOT transcription complex subunit 1 (CCR4-associated factor 1) (Negative regulator of transcription subunit 1 homolog) (NOT1H) (hNOT1)	Homo sapiens	CNOT1,CDC39,KIAA1007,NOT1,AD-005,CNOT1 CDC39 KIAA1007 NOT1 AD-005	8	5
P43250	GRK6_HUMAN	G protein-coupled receptor kinase 6 (EC 2.7.11.16) (G protein-coupled receptor kinase GRK6)	Homo sapiens	GRK6,GPRK6,GRK6 GPRK6	9	5
Q96AB3	ISOC2_HUMAN	Isochorismatase domain-containing protein 2	Homo sapiens	ISOC2	7	5
Q9Y265	RUVB1_HUMAN	RuvB-like 1 (EC 3.6.4.12) (49 kDa TATA box-binding protein-interacting protein) (49 kDa TBP-interacting protein) (54 kDa erythrocyte cytosolic protein) (ECP-54) (INO80 complex subunit H) (Nuclear matrix protein 238) (NMP 238) (Pontin 52) (TIP49a) (TIP60-associated protein 54-alpha) (TAP54-alpha)	Homo sapiens	RUVBL1,INO80H,NMP238,TIP49,TIP49A,RUVBL1 INO80H NMP238 TIP49 TIP49A	10	5
Q9BXP5	SRRT_HUMAN	Serrate RNA effector molecule homolog (Arsenite-resistance protein 2)	Homo sapiens	SRRT,ARS2,ASR2,SRRT ARS2 ASR2	7	5
Q9NSD9	SYFB_HUMAN	Phenylalanine--tRNA ligase beta subunit (EC 6.1.1.20) (Phenylalanyl-tRNA synthetase beta subunit) (PheRS)	Homo sapiens	FARSB,FARSLB,FRSB,HSPC173,FARSB FARSLB FRSB HSPC173	8	5
Q9NVH1	DJC11_HUMAN	DnaJ homolog subfamily C member 11	Homo sapiens	DNAJC11	6	5
Q9Y4J8	DTNA_HUMAN	Dystrobrevin alpha (DTN-A) (Alpha-dystrobrevin) (Dystrophin-related protein 3)	Homo sapiens	DTNA,DRP3,DTNA DRP3	8	5
P10321	HLAC_HUMAN	HLA class I histocompatibility antigen, C alpha chain (HLA-C) (HLA-Cw) (Human leukocyte antigen C)	Homo sapiens	HLA-C,HLAC,HLA-C HLAC	6	5
P23786	CPT2_HUMAN	Carnitine O-palmitoyltransferase 2, mitochondrial (EC 2.3.1.21) (Carnitine palmitoyltransferase II) (CPT II)	Homo sapiens	CPT2,CPT1,CPT2 CPT1	7	5
Q16134	ETFD_HUMAN	Electron transfer flavoprotein-ubiquinone oxidoreductase, mitochondrial (ETF-QO) (ETF-ubiquinone oxidoreductase) (EC 1.5.5.1) (Electron-transferring-flavoprotein dehydrogenase) (ETF dehydrogenase)	Homo sapiens	ETFDH	6	5
P05091	ALDH2_HUMAN	Aldehyde dehydrogenase, mitochondrial (EC 1.2.1.3) (ALDH class 2) (ALDH-E2) (ALDHI)	Homo sapiens	ALDH2,ALDM,ALDH2 ALDM	7	5
P68032	ACTC_HUMAN	Actin, alpha cardiac muscle 1 (EC 3.6.4.-) (Alpha-cardiac actin) [Cleaved into: Actin, alpha cardiac muscle 1, intermediate form]	Homo sapiens	ACTC1,ACTC,ACTC1 ACTC	5	5
Q9UHG3	PCYOX_HUMAN	Prenylcysteine oxidase 1 (EC 1.8.3.5) (Prenylcysteine lyase)	Homo sapiens	PCYOX1,KIAA0908,PCL1,UNQ597/PRO1183,PCYOX1 KIAA0908 PCL1 UNQ597/PRO1183	8	5
P30038	AL4A1_HUMAN	Delta-1-pyrroline-5-carboxylate dehydrogenase, mitochondrial (P5C dehydrogenase) (EC 1.2.1.88) (Aldehyde dehydrogenase family 4 member A1) (L-glutamate gamma-semialdehyde dehydrogenase)	Homo sapiens	ALDH4A1,ALDH4,P5CDH,ALDH4A1 ALDH4 P5CDH	6	5
Q9UNK9	ANGE1_HUMAN	Protein angel homolog 1	Homo sapiens	ANGEL1,KIAA0759,ANGEL1 KIAA0759	7	5
Q969X1	LFG3_HUMAN	Protein lifeguard 3 (Protein RECS1 homolog) (Transmembrane BAX inhibitor motif-containing protein 1)	Homo sapiens	TMBIM1,LFG3,RECS1,PP1201,PSEC0158,TMBIM1 LFG3 RECS1 PP1201 PSEC0158	6	5
P22102	PUR2_HUMAN	Trifunctional purine biosynthetic protein adenosine-3 [Includes: Phosphoribosylamine--glycine ligase (EC 6.3.4.13) (Glycinamide ribonucleotide synthetase) (GARS) (Phosphoribosylglycinamide synthetase); Phosphoribosylformylglycinamidine cyclo-ligase (EC 6.3.3.1) (AIR synthase) (AIRS) (Phosphoribosyl-aminoimidazole synthetase); Phosphoribosylglycinamide formyltransferase (EC 2.1.2.2) (5'-phosphoribosylglycinamide transformylase) (GAR transformylase) (GART)]	Homo sapiens	GART,PGFT,PRGS,GART PGFT PRGS	8	5
O95857	TSN13_HUMAN	Tetraspanin-13 (Tspan-13) (Tetraspan NET-6) (Transmembrane 4 superfamily member 13)	Homo sapiens	TSPAN13,NET6,TM4SF13,UNQ260/PRO296,TSPAN13 NET6 TM4SF13 UNQ260/PRO296	6	5
P08134	RHOC_HUMAN	Rho-related GTP-binding protein RhoC (Rho cDNA clone 9) (h9)	Homo sapiens	RHOC,ARH9,ARHC,RHOC ARH9 ARHC	7	5
O96005	CLPT1_HUMAN	Putative lipid scramblase CLPTM1 (Cleft lip and palate transmembrane protein 1)	Homo sapiens	CLPTM1	8	5
Q9UBU9	NXF1_HUMAN	Nuclear RNA export factor 1 (Tip-associated protein) (Tip-associating protein) (mRNA export factor TAP)	Homo sapiens	NXF1,TAP,NXF1 TAP	8	5
P30679	GNA15_HUMAN	Guanine nucleotide-binding protein subunit alpha-15 (G alpha-15) (G-protein subunit alpha-15) (Epididymis tissue protein Li 17E) (Guanine nucleotide-binding protein subunit alpha-16) (G alpha-16) (G-protein subunit alpha-16)	Homo sapiens	GNA15,GNA16,GNA15 GNA16	6	5
P43353	AL3B1_HUMAN	Aldehyde dehydrogenase family 3 member B1 (EC 1.2.1.28) (EC 1.2.1.5) (EC 1.2.1.7) (Aldehyde dehydrogenase 7) (Long-chain fatty aldehyde dehydrogenase) (EC 1.2.1.48) (Medium-chain fatty aldehyde dehydrogenase)	Homo sapiens	ALDH3B1,ALDH7,ALDH3B1 ALDH7	9	5
P25445	TNR6_HUMAN	Tumor necrosis factor receptor superfamily member 6 (Apo-1 antigen) (Apoptosis-mediating surface antigen FAS) (FASLG receptor) (CD antigen CD95)	Homo sapiens	FAS,APT1,FAS1,TNFRSF6,FAS APT1 FAS1 TNFRSF6	7	5
Q8WXH0	SYNE2_HUMAN	Nesprin-2 (KASH domain-containing protein 2) (KASH2) (Nuclear envelope spectrin repeat protein 2) (Nucleus and actin connecting element protein) (Protein NUANCE) (Synaptic nuclear envelope protein 2) (Syne-2)	Homo sapiens	SYNE2,KIAA1011,NUA,SYNE2 KIAA1011 NUA	6	5
Q13151	ROA0_HUMAN	Heterogeneous nuclear ribonucleoprotein A0 (hnRNP A0)	Homo sapiens	HNRNPA0,HNRPA0,HNRNPA0 HNRPA0	8	5
Q96FX8	PERP_HUMAN	p53 apoptosis effector related to PMP-22 (Keratinocyte-associated protein 1) (KCP-1) (P53-induced protein PIGPC1) (Transmembrane protein THW)	Homo sapiens	PERP,KCP1,KRTCAP1,PIGPC1,THW,PERP KCP1 KRTCAP1 PIGPC1 THW	8	5
P61204	ARF3_HUMAN	ADP-ribosylation factor 3	Homo sapiens	ARF3	5	5
P42224	STAT1_HUMAN	Signal transducer and activator of transcription 1-alpha/beta (Transcription factor ISGF-3 components p91/p84)	Homo sapiens	STAT1	8	5
O75390	CISY_HUMAN	Citrate synthase, mitochondrial (EC 2.3.3.1) (Citrate (Si)-synthase)	Homo sapiens	CS	7	5
P33121	ACSL1_HUMAN	Long-chain-fatty-acid--CoA ligase 1 (EC 6.2.1.3) (Acyl-CoA synthetase 1) (ACS1) (Arachidonate--CoA ligase) (EC 6.2.1.15) (Long-chain acyl-CoA synthetase 1) (LACS 1) (Long-chain acyl-CoA synthetase 2) (LACS 2) (Long-chain fatty acid-CoA ligase 2) (Palmitoyl-CoA ligase 1) (Palmitoyl-CoA ligase 2) (Phytanate--CoA ligase) (EC 6.2.1.24)	Homo sapiens	ACSL1,FACL1,FACL2,LACS,LACS1,LACS2,ACSL1 FACL1 FACL2 LACS LACS1 LACS2	5	5
Q99497	PARK7_HUMAN	Parkinson disease protein 7 (Maillard deglycase) (Oncogene DJ1) (Parkinsonism-associated deglycase) (Protein DJ-1) (DJ-1) (Protein/nucleic acid deglycase DJ-1) (EC 3.1.2.-, EC 3.5.1.-, EC 3.5.1.124)	Homo sapiens	PARK7	5	5
P00533	EGFR_HUMAN	Epidermal growth factor receptor (EC 2.7.10.1) (Proto-oncogene c-ErbB-1) (Receptor tyrosine-protein kinase erbB-1)	Homo sapiens	EGFR,ERBB,ERBB1,HER1,EGFR ERBB ERBB1 HER1	7	5
P53701	CCHL_HUMAN	Holocytochrome c-type synthase (EC 4.4.1.17) (Cytochrome c-type heme lyase)	Homo sapiens	HCCS,CCHL,HCCS CCHL	9	5
Q9UIW2	PLXA1_HUMAN	Plexin-A1 (Semaphorin receptor NOV)	Homo sapiens	PLXNA1,NOV,PLXN1,PLXNA1 NOV PLXN1	7	5
Q01973	ROR1_HUMAN	Inactive tyrosine-protein kinase transmembrane receptor ROR1 (Neurotrophic tyrosine kinase, receptor-related 1)	Homo sapiens	ROR1,NTRKR1,ROR1 NTRKR1	8	5
P18077	RL35A_HUMAN	Large ribosomal subunit protein eL33 (60S ribosomal protein L35a) (Cell growth-inhibiting gene 33 protein)	Homo sapiens	RPL35A,GIG33,RPL35A GIG33	8	5
Q9Y3U8	RL36_HUMAN	Large ribosomal subunit protein eL36 (60S ribosomal protein L36)	Homo sapiens	RPL36	8	5
O43861	ATP9B_HUMAN	Probable phospholipid-transporting ATPase IIB (EC 7.6.2.1) (ATPase class II type 9B)	Homo sapiens	ATP9B,ATPIIB,NEO1L,HUSSY-20,ATP9B ATPIIB NEO1L HUSSY-20	7	5
Q9Y6N5	SQOR_HUMAN	Sulfide:quinone oxidoreductase, mitochondrial (SQOR) (EC 1.8.5.8) (Sulfide dehydrogenase-like) (Sulfide quinone oxidoreductase)	Homo sapiens	SQOR,SQRDL,CGI-44,SQOR SQRDL CGI-44	7	5
O00192	ARVC_HUMAN	Splicing regulator ARVCF (Armadillo repeat protein deleted in velo-cardio-facial syndrome)	Homo sapiens	ARVCF	9	5
P17693	HLAG_HUMAN	HLA class I histocompatibility antigen, alpha chain G (HLA G antigen) (MHC class I antigen G) [Cleaved into: Soluble HLA class I histocompatibility antigen, alpha chain G (sHLA-G)]	Homo sapiens	HLA-G,HLA-6.0,HLAG,HLA-G HLA-6.0 HLAG	6	5
Q9UBV7	B4GT7_HUMAN	Beta-1,4-galactosyltransferase 7 (Beta-1,4-GalTase 7) (Beta4Gal-T7) (b4Gal-T7) (EC 2.4.1.-) (Proteoglycan UDP-galactose:beta-xylose beta1,4-galactosyltransferase I) (UDP-Gal:beta-GlcNAc beta-1,4-galactosyltransferase 7) (UDP-galactose:beta-N-acetylglucosamine beta-1,4-galactosyltransferase 7) (UDP-galactose:beta-xylose beta-1,4-galactosyltransferase) (XGPT) (XGalT-1) (Xylosylprotein 4-beta-galactosyltransferase) (EC 2.4.1.133) (Xylosylprotein beta-1,4-galactosyltransferase)	Homo sapiens	B4GALT7,XGALT1,UNQ748/PRO1478,B4GALT7 XGALT1 UNQ748/PRO1478	9	5
P52429	DGKE_HUMAN	Diacylglycerol kinase epsilon (DAG kinase epsilon) (EC 2.7.1.107) (Diglyceride kinase epsilon) (DGK-epsilon)	Homo sapiens	DGKE,DAGK5,DGKE DAGK5	7	5
Q8TCT6	SPPL3_HUMAN	Signal peptide peptidase-like 3 (SPP-like 3) (EC 3.4.23.-) (Intramembrane protease 2) (IMP-2) (Presenilin homologous protein 1) (PSH1) (Presenilin-like protein 4)	Homo sapiens	SPPL3,IMP2,PSL4,SPPL3 IMP2 PSL4	10	5
Q9UBX3	DIC_HUMAN	Mitochondrial dicarboxylate carrier (DIC) (Solute carrier family 25 member 10)	Homo sapiens	SLC25A10,DIC,SLC25A10 DIC	8	5
Q8NFZ8	CADM4_HUMAN	Cell adhesion molecule 4 (Immunoglobulin superfamily member 4C) (IgSF4C) (Nectin-like protein 4) (NECL-4) (TSLC1-like protein 2)	Homo sapiens	CADM4,IGSF4C,NECL4,TSLL2,CADM4 IGSF4C NECL4 TSLL2	10	5
P56749	CLD12_HUMAN	Claudin-12	Homo sapiens	CLDN12	9	5
Q02487	DSC2_HUMAN	Desmocollin-2 (Cadherin family member 2) (Desmocollin-3) (Desmosomal glycoprotein II) (Desmosomal glycoprotein III)	Homo sapiens	DSC2,CDHF2,DSC3,DSC2 CDHF2 DSC3	9	5
Q96IG2	FXL20_HUMAN	F-box/LRR-repeat protein 20 (F-box and leucine-rich repeat protein 20) (F-box/LRR-repeat protein 2-like)	Homo sapiens	FBXL20,FBL2,FBXL20 FBL2	8	5
P13591	NCAM1_HUMAN	Neural cell adhesion molecule 1 (N-CAM-1) (NCAM-1) (CD antigen CD56)	Homo sapiens	NCAM1,NCAM,NCAM1 NCAM	7	5
Q92832	NELL1_HUMAN	Protein kinase C-binding protein NELL1 (NEL-like protein 1) (Nel-related protein 1)	Homo sapiens	NELL1,NRP1,NELL1 NRP1	11	5
O75781	PALM_HUMAN	Paralemmin-1 (Paralemmin)	Homo sapiens	PALM,KIAA0270,PALM KIAA0270	12	5
Q9C004	SPY4_HUMAN	Protein sprouty homolog 4 (Spry-4)	Homo sapiens	SPRY4	10	5
Q9BTV4	TMM43_HUMAN	Transmembrane protein 43 (Protein LUMA)	Homo sapiens	TMEM43,UNQ2564/PRO6244,TMEM43 UNQ2564/PRO6244	6	5
O95164	UBL3_HUMAN	Ubiquitin-like protein 3 (Membrane-anchored ubiquitin-fold protein) (HsMUB) (MUB) (Protein HCG-1)	Homo sapiens	UBL3,PNSC1,UBL3 PNSC1	11	5
Q8IWU2	LMTK2_HUMAN	Serine/threonine-protein kinase LMTK2 (EC 2.7.11.1) (Apoptosis-associated tyrosine kinase 2) (Brain-enriched kinase) (hBREK) (CDK5/p35-regulated kinase) (CPRK) (Kinase/phosphatase/inhibitor 2) (Lemur tyrosine kinase 2) (Serine/threonine-protein kinase KPI-2)	Homo sapiens	LMTK2,AATYK2,BREK,KIAA1079,KPI2,LMR2,LMTK2 AATYK2 BREK KIAA1079 KPI2 LMR2	9	5
O95562	SFT2B_HUMAN	Vesicle transport protein SFT2B (SFT2 domain-containing protein 2)	Homo sapiens	SFT2D2,UNQ512/PRO1027,SFT2D2 UNQ512/PRO1027	6	5
P13797	PLST_HUMAN	Plastin-3 (T-fimbrin) (T-plastin)	Homo sapiens	PLS3	10	5
Q9NVA2	SEP11_HUMAN	Septin-11	Homo sapiens	SEPTIN11,SEPT11,SEPTIN11 SEPT11	10	5
Q16850	CP51A_HUMAN	Lanosterol 14-alpha demethylase (LDM) (EC 1.14.14.154) (CYPLI) (Cytochrome P450 51A1) (CYP51A1) (Cytochrome P450-14DM) (Cytochrome P45014DM) (Cytochrome P450LI) (Sterol 14-alpha demethylase)	Homo sapiens	CYP51A1,CYP51,CYP51A1 CYP51	9	5
Q9BZZ5	API5_HUMAN	Apoptosis inhibitor 5 (API-5) (Antiapoptosis clone 11 protein) (AAC-11) (Cell migration-inducing gene 8 protein) (Fibroblast growth factor 2-interacting factor) (FIF) (Protein XAGL)	Homo sapiens	API5,MIG8,API5 MIG8	8	5
Q15019	SEPT2_HUMAN	Septin-2 (Neural precursor cell expressed developmentally down-regulated protein 5) (NEDD-5)	Homo sapiens	SEPTIN2,SEPT2,DIFF6,KIAA0158,NEDD5,SEPTIN2 DIFF6 KIAA0158 NEDD5 SEPT2	11	5
Q96AG4	LRC59_HUMAN	Leucine-rich repeat-containing protein 59 (Ribosome-binding protein p34) (p34) [Cleaved into: Leucine-rich repeat-containing protein 59, N-terminally processed]	Homo sapiens	LRRC59,PRO1855,LRRC59 PRO1855	10	5
Q9NVI7	ATD3A_HUMAN	ATPase family AAA domain-containing protein 3A (EC 3.6.1.-)	Homo sapiens	ATAD3A	10	5
P61009	SPCS3_HUMAN	Signal peptidase complex subunit 3 (Microsomal signal peptidase 22/23 kDa subunit) (SPC22/23) (SPase 22/23 kDa subunit)	Homo sapiens	SPCS3,SPC22,UNQ1841/PRO3567,SPCS3 SPC22 UNQ1841/PRO3567	9	5
P08758	ANXA5_HUMAN	Annexin A5 (Anchorin CII) (Annexin V) (Annexin-5) (Calphobindin I) (CPB-I) (Endonexin II) (Lipocortin V) (Placental anticoagulant protein 4) (PP4) (Placental anticoagulant protein I) (PAP-I) (Thromboplastin inhibitor) (Vascular anticoagulant-alpha) (VAC-alpha)	Homo sapiens	ANXA5,ANX5,ENX2,PP4,ANXA5 ANX5 ENX2 PP4	9	5
O60664	PLIN3_HUMAN	Perilipin-3 (47 kDa mannose 6-phosphate receptor-binding protein) (47 kDa MPR-binding protein) (Cargo selection protein TIP47) (Mannose-6-phosphate receptor-binding protein 1) (Placental protein 17) (PP17)	Homo sapiens	PLIN3,M6PRBP1,TIP47,PLIN3 M6PRBP1 TIP47	9	5
O60313	OPA1_HUMAN	Dynamin-like GTPase OPA1, mitochondrial (EC 3.6.5.5) (Optic atrophy protein 1) [Cleaved into: Dynamin-like GTPase OPA1, long form (L-OPA1); Dynamin-like GTPase OPA1, short form (S-OPA1)]	Homo sapiens	OPA1,KIAA0567,OPA1 KIAA0567	8	5
Q14739	LBR_HUMAN	Delta(14)-sterol reductase LBR (Delta-14-SR) (EC 1.3.1.70) (3-beta-hydroxysterol Delta (14)-reductase) (C-14 sterol reductase) (C14SR) (Integral nuclear envelope inner membrane protein) (LMN2R) (Lamin-B receptor) (Sterol C14-reductase)	Homo sapiens	LBR	8	5
O43615	TIM44_HUMAN	Mitochondrial import inner membrane translocase subunit TIM44	Homo sapiens	TIMM44,MIMT44,TIM44,TIMM44 MIMT44 TIM44	9	5
Q9Y320	TMX2_HUMAN	Thioredoxin-related transmembrane protein 2 (Cell proliferation-inducing gene 26 protein) (Thioredoxin domain-containing protein 14)	Homo sapiens	TMX2,TXNDC14,CGI-31,My009,PIG26,PSEC0045,UNQ237/PRO270,TMX2 TXNDC14 CGI-31 My009 PIG26 PSEC0045 UNQ237/PRO270	10	5
P35221	CTNA1_HUMAN	Catenin alpha-1 (Alpha E-catenin) (Cadherin-associated protein) (Renal carcinoma antigen NY-REN-13)	Homo sapiens	CTNNA1	6	5
P13489	RINI_HUMAN	Ribonuclease inhibitor (Placental ribonuclease inhibitor) (Placental RNase inhibitor) (Ribonuclease/angiogenin inhibitor 1) (RAI)	Homo sapiens	RNH1,PRI,RNH,RNH1 PRI RNH	7	5
P26196	DDX6_HUMAN	Probable ATP-dependent RNA helicase DDX6 (EC 3.6.4.13) (ATP-dependent RNA helicase p54) (DEAD box protein 6) (Oncogene RCK)	Homo sapiens	DDX6,HLR2,RCK,DDX6 HLR2 RCK	9	5
Q5SSJ5	HP1B3_HUMAN	Heterochromatin protein 1-binding protein 3 (Protein HP1-BP74)	Homo sapiens	HP1BP3	8	5
P42126	ECI1_HUMAN	Enoyl-CoA delta isomerase 1, mitochondrial (EC 5.3.3.8) (3,2-trans-enoyl-CoA isomerase) (Delta(3),Delta(2)-enoyl-CoA isomerase) (D3,D2-enoyl-CoA isomerase) (Dodecenoyl-CoA isomerase)	Homo sapiens	ECI1,DCI,ECI1 DCI	7	5
Q14683	SMC1A_HUMAN	Structural maintenance of chromosomes protein 1A (SMC protein 1A) (SMC-1-alpha) (SMC-1A) (Sb1.8)	Homo sapiens	SMC1A,DXS423E,KIAA0178,SB1.8,SMC1,SMC1L1,SMC1A DXS423E KIAA0178 SB1.8 SMC1 SMC1L1	8	5
Q9UNM6	PSD13_HUMAN	26S proteasome non-ATPase regulatory subunit 13 (26S proteasome regulatory subunit RPN9) (26S proteasome regulatory subunit S11) (26S proteasome regulatory subunit p40.5)	Homo sapiens	PSMD13	9	5
Q09028	RBBP4_HUMAN	Histone-binding protein RBBP4 (Chromatin assembly factor 1 subunit C) (CAF-1 subunit C) (Chromatin assembly factor I p48 subunit) (CAF-I 48 kDa subunit) (CAF-I p48) (Nucleosome-remodeling factor subunit RBAP48) (Retinoblastoma-binding protein 4) (RBBP-4) (Retinoblastoma-binding protein p48)	Homo sapiens	RBBP4,RBAP48,RBBP4 RBAP48	8	5
Q16555	DPYL2_HUMAN	Dihydropyrimidinase-related protein 2 (DRP-2) (Collapsin response mediator protein 2) (CRMP-2) (N2A3) (Unc-33-like phosphoprotein 2) (ULIP-2)	Homo sapiens	DPYSL2,CRMP2,ULIP2,DPYSL2 CRMP2 ULIP2	7	5
P52292	IMA1_HUMAN	Importin subunit alpha-1 (Karyopherin subunit alpha-2) (RAG cohort protein 1) (SRP1-alpha)	Homo sapiens	KPNA2,RCH1,SRP1,KPNA2 RCH1 SRP1	9	5
Q14684	RRP1B_HUMAN	Ribosomal RNA processing protein 1 homolog B (RRP1-like protein B)	Homo sapiens	RRP1B,KIAA0179,RRP1B KIAA0179	7	5
O95864	FADS2_HUMAN	Acyl-CoA 6-desaturase (EC 1.14.19.3) (Delta(6) fatty acid desaturase) (D6D) (Delta(6) desaturase) (Delta-6 desaturase) (Fatty acid desaturase 2)	Homo sapiens	FADS2	7	5
Q8WVX9	FACR1_HUMAN	Fatty acyl-CoA reductase 1 (EC 1.2.1.84) (Male sterility domain-containing protein 2)	Homo sapiens	FAR1,MLSTD2,UNQ2423/PRO4981,FAR1 MLSTD2 UNQ2423/PRO4981	8	5
Q96I24	FUBP3_HUMAN	Far upstream element-binding protein 3 (FUSE-binding protein 3)	Homo sapiens	FUBP3,FBP3,Fubp3,FUBP3 FBP3	6	5
P08240	SRPRA_HUMAN	Signal recognition particle receptor subunit alpha (SR-alpha) (Docking protein alpha) (DP-alpha)	Homo sapiens	SRPRA,SRPR,SRPRA SRPR	9	5
O75947	ATP5H_HUMAN	ATP synthase subunit d, mitochondrial (ATPase subunit d) (ATP synthase peripheral stalk subunit d)	Homo sapiens	ATP5PD,ATP5H,My032,ATP5PD ATP5H My032	9	5
Q12907	LMAN2_HUMAN	Vesicular integral-membrane protein VIP36 (Glycoprotein GP36b) (Lectin mannose-binding 2) (Vesicular integral-membrane protein 36) (VIP36)	Homo sapiens	LMAN2,C5orf8,LMAN2 C5orf8	6	5
P51153	RAB13_HUMAN	Ras-related protein Rab-13 (Cell growth-inhibiting gene 4 protein)	Homo sapiens	RAB13,GIG4,RAB13 GIG4	7	5
P37268	FDFT_HUMAN	Squalene synthase (SQS) (SS) (EC 2.5.1.21) (FPP:FPP farnesyltransferase) (Farnesyl-diphosphate farnesyltransferase) (Farnesyl-diphosphate farnesyltransferase 1)	Homo sapiens	FDFT1	8	5
Q14151	SAFB2_HUMAN	Scaffold attachment factor B2 (SAF-B2)	Homo sapiens	SAFB2,KIAA0138,SAFB2 KIAA0138	6	5
O00303	EIF3F_HUMAN	Eukaryotic translation initiation factor 3 subunit F (eIF3f) (Deubiquitinating enzyme eIF3f) (EC 3.4.19.12) (Eukaryotic translation initiation factor 3 subunit 5) (eIF-3-epsilon) (eIF3 p47)	Homo sapiens	EIF3F,EIF3S5,EIF3F EIF3S5	7	5
O94906	PRP6_HUMAN	Pre-mRNA-processing factor 6 (Androgen receptor N-terminal domain-transactivating protein 1) (ANT-1) (PRP6 homolog) (U5 snRNP-associated 102 kDa protein) (U5-102 kDa protein)	Homo sapiens	PRPF6,C20orf14,PRPF6 C20orf14	8	5
O43242	PSMD3_HUMAN	26S proteasome non-ATPase regulatory subunit 3 (26S proteasome regulatory subunit RPN3) (26S proteasome regulatory subunit S3) (Proteasome subunit p58)	Homo sapiens	PSMD3	7	5
Q9UHD8	SEPT9_HUMAN	Septin-9 (MLL septin-like fusion protein MSF-A) (MLL septin-like fusion protein) (Ovarian/Breast septin) (Ov/Br septin) (Septin D1)	Homo sapiens	SEPTIN9,SEPT9,KIAA0991,MSF,SEPTIN9 KIAA0991 MSF SEPT9	8	5
P78344	IF4G2_HUMAN	Eukaryotic translation initiation factor 4 gamma 2 (eIF-4-gamma 2) (eIF-4G 2) (eIF4G 2) (Death-associated protein 5) (DAP-5) (p97)	Homo sapiens	EIF4G2,DAP5,OK/SW-cl.75,EIF4G2 DAP5 OK/SW-cl.75	5	5
P42285	MTREX_HUMAN	Exosome RNA helicase MTR4 (EC 3.6.4.13) (ATP-dependent RNA helicase DOB1) (ATP-dependent RNA helicase SKIV2L2) (Superkiller viralicidic activity 2-like 2) (TRAMP-like complex helicase)	Homo sapiens	DOB1,MTREX,MTR4,SKIV2L2,KIAA0052,Mtr4,MTREX DOB1 KIAA0052 MTR4 SKIV2L2	10	5
Q9UBB4	ATX10_HUMAN	Ataxin-10 (Brain protein E46 homolog) (Spinocerebellar ataxia type 10 protein)	Homo sapiens	ATXN10,SCA10,ATXN10 SCA10	6	5
P33992	MCM5_HUMAN	DNA replication licensing factor MCM5 (EC 3.6.4.12) (CDC46 homolog) (P1-CDC46)	Homo sapiens	MCM5,CDC46,MCM5 CDC46	5	5
Q92854	SEM4D_HUMAN	Semaphorin-4D (A8) (BB18) (GR3) (CD antigen CD100)	Homo sapiens	SEMA4D,C9orf164,CD100,SEMAJ,SEMA4D C9orf164 CD100 SEMAJ	7	5
Q9NTK5	OLA1_HUMAN	Obg-like ATPase 1 (DNA damage-regulated overexpressed in cancer 45) (DOC45) (GTP-binding protein 9)	Homo sapiens	OLA1,GTPBP9,PRO2455,PTD004,OLA1 GTPBP9 PRO2455 PTD004	7	5
P04179	SODM_HUMAN	Superoxide dismutase [Mn], mitochondrial (EC 1.15.1.1)	Homo sapiens	SOD2	5	5
P05026	AT1B1_HUMAN	Sodium/potassium-transporting ATPase subunit beta-1 (Sodium/potassium-dependent ATPase subunit beta-1)	Homo sapiens	ATP1B1,ATP1B,ATP1B1 ATP1B	10	5
P12532	KCRU_HUMAN	Creatine kinase U-type, mitochondrial (EC 2.7.3.2) (Acidic-type mitochondrial creatine kinase) (Mia-CK) (Ubiquitous mitochondrial creatine kinase) (U-MtCK)	Homo sapiens	CKMT1A,CKMT;,CKMT1B,CKMT,CKMT1A CKMT; CKMT1B CKMT	6	5
P16152	CBR1_HUMAN	Carbonyl reductase [NADPH] 1 (EC 1.1.1.184) (15-hydroxyprostaglandin dehydrogenase [NADP(+)]) (EC 1.1.1.196, EC 1.1.1.197) (20-beta-hydroxysteroid dehydrogenase) (Alcohol dehydrogenase [NAD(P)+] CBR1) (EC 1.1.1.71) (NADPH-dependent carbonyl reductase 1) (Prostaglandin 9-ketoreductase) (PG-9-KR) (Prostaglandin-E(2) 9-reductase) (EC 1.1.1.189) (Short chain dehydrogenase/reductase family 21C member 1)	Homo sapiens	SDR21C1,CBR1,CBR,CRN,CBR1 CBR CRN SDR21C1	7	5
Q16799	RTN1_HUMAN	Reticulon-1 (Neuroendocrine-specific protein)	Homo sapiens	RTN1,NSP,RTN1 NSP	7	5
P36969	GPX4_HUMAN	Phospholipid hydroperoxide glutathione peroxidase GPX4 (PHGPx) (EC 1.11.1.12) (Glutathione peroxidase 4) (GPx-4) (GSHPx-4) (EC 1.11.1.9)	Homo sapiens	GPX4	7	5
P49189	AL9A1_HUMAN	4-trimethylaminobutyraldehyde dehydrogenase (TMABA-DH) (TMABALDH) (EC 1.2.1.47) (Aldehyde dehydrogenase E3 isozyme) (Aldehyde dehydrogenase family 9 member A1) (EC 1.2.1.3) (Formaldehyde dehydrogenase) (EC 1.2.1.46) (Gamma-aminobutyraldehyde dehydrogenase) (EC 1.2.1.19) (R-aminobutyraldehyde dehydrogenase) [Cleaved into: 4-trimethylaminobutyraldehyde dehydrogenase, N-terminally processed]	Homo sapiens	ALDH9A1,ALDH4,ALDH7,ALDH9,ALDH9A1 ALDH4 ALDH7 ALDH9	9	5
Q13509	TBB3_HUMAN	Tubulin beta-3 chain (Tubulin beta-4 chain) (Tubulin beta-III)	Homo sapiens	TUBB3,TUBB4,TUBB3 TUBB4	8	5
Q7Z699	SPRE1_HUMAN	Sprouty-related, EVH1 domain-containing protein 1 (Spred-1) (hSpred1)	Homo sapiens	SPRED1	8	5
Q02952	AKA12_HUMAN	A-kinase anchor protein 12 (AKAP-12) (A-kinase anchor protein 250 kDa) (AKAP 250) (Gravin) (Myasthenia gravis autoantigen)	Homo sapiens	AKAP12,AKAP250,AKAP12 AKAP250	10	5
Q9UBQ7	GRHPR_HUMAN	Glyoxylate reductase/hydroxypyruvate reductase (EC 1.1.1.79) (EC 1.1.1.81)	Homo sapiens	GRHPR,GLXR,MSTP035,GRHPR GLXR MSTP035	6	5
P25116	PAR1_HUMAN	Proteinase-activated receptor 1 (PAR-1) (Coagulation factor II receptor) (Thrombin receptor)	Homo sapiens	F2R,CF2R,PAR1,TR,F2R CF2R PAR1 TR	6	5
O00186	STXB3_HUMAN	Syntaxin-binding protein 3 (Platelet Sec1 protein) (PSP) (Protein unc-18 homolog 3) (Unc18-3) (Protein unc-18 homolog C) (Unc-18C)	Homo sapiens	STXBP3	10	5
P31947	1433S_HUMAN	14-3-3 protein sigma (Epithelial cell marker protein 1) (Stratifin)	Homo sapiens	SFN,HME1,SFN HME1	8	5
P50995	ANX11_HUMAN	Annexin A11 (56 kDa autoantigen) (Annexin XI) (Annexin-11) (Calcyclin-associated annexin 50) (CAP-50)	Homo sapiens	ANXA11,ANX11,ANXA11 ANX11	8	5
O15372	EIF3H_HUMAN	Eukaryotic translation initiation factor 3 subunit H (eIF3h) (Eukaryotic translation initiation factor 3 subunit 3) (eIF-3-gamma) (eIF3 p40 subunit)	Homo sapiens	EIF3H,EIF3S3,EIF3H EIF3S3	7	5
P16403	H12_HUMAN	Histone H1.2 (Histone H1c) (Histone H1d) (Histone H1s-1)	Homo sapiens	H1-2,HIST1H1C,H1F2,H1-2 H1F2 HIST1H1C	6	5
Q9Y2A7	NCKP1_HUMAN	Nck-associated protein 1 (NAP 1) (Membrane-associated protein HEM-2) (p125Nap1)	Homo sapiens	NCKAP1,HEM2,KIAA0587,NAP1,NCKAP1 HEM2 KIAA0587 NAP1	8	5
Q96HE7	ERO1A_HUMAN	ERO1-like protein alpha (ERO1-L) (ERO1-L-alpha) (EC 1.8.4.-) (Endoplasmic oxidoreductin-1-like protein) (Endoplasmic reticulum oxidoreductase alpha) (Oxidoreductin-1-L-alpha)	Homo sapiens	ERO1A,ERO1L,UNQ434/PRO865,ERO1A ERO1L UNQ434/PRO865	7	5
Q9BS26	ERP44_HUMAN	Endoplasmic reticulum resident protein 44 (ER protein 44) (ERp44) (Thioredoxin domain-containing protein 4)	Homo sapiens	ERP44,KIAA0573,TXNDC4,UNQ532/PRO1075,ERP44 KIAA0573 TXNDC4 UNQ532/PRO1075	6	5
P13667	PDIA4_HUMAN	Protein disulfide-isomerase A4 (EC 5.3.4.1) (Endoplasmic reticulum resident protein 70) (ER protein 70) (ERp70) (Endoplasmic reticulum resident protein 72) (ER protein 72) (ERp-72) (ERp72)	Homo sapiens	PDIA4,ERP70,ERP72,PDIA4 ERP70 ERP72	7	5
P67809	YBOX1_HUMAN	Y-box-binding protein 1 (YB-1) (CCAAT-binding transcription factor I subunit A) (CBF-A) (DNA-binding protein B) (DBPB) (Enhancer factor I subunit A) (EFI-A) (Nuclease-sensitive element-binding protein 1) (Y-box transcription factor)	Homo sapiens	YBX1,NSEP1,YB1,YBX1 NSEP1 YB1	8	5
Q13148	TADBP_HUMAN	TAR DNA-binding protein 43 (TDP-43)	Homo sapiens	TARDBP,TDP43,TARDBP TDP43	9	5
P62879	GBB2_HUMAN	Guanine nucleotide-binding protein G(I)/G(S)/G(T) subunit beta-2 (G protein subunit beta-2) (Transducin beta chain 2)	Homo sapiens	GNB2	10	5
Q14444	CAPR1_HUMAN	Caprin-1 (Cell cycle-associated protein 1) (Cytoplasmic activation- and proliferation-associated protein 1) (GPI-anchored membrane protein 1) (GPI-anchored protein p137) (GPI-p137) (p137GPI) (Membrane component chromosome 11 surface marker 1) (RNA granule protein 105)	Homo sapiens	CAPRIN1,GPIAP1,GPIP137,M11S1,RNG105,CAPRIN1 GPIAP1 GPIP137 M11S1 RNG105	8	5
P29401	TKT_HUMAN	Transketolase (TK) (EC 2.2.1.1)	Homo sapiens	TKT	8	5
P35268	RL22_HUMAN	Large ribosomal subunit protein eL22 (60S ribosomal protein L22) (EBER-associated protein) (EAP) (Epstein-Barr virus small RNA-associated protein) (Heparin-binding protein HBp15)	Homo sapiens	RPL22	10	5
P31942	HNRH3_HUMAN	Heterogeneous nuclear ribonucleoprotein H3 (hnRNP H3) (Heterogeneous nuclear ribonucleoprotein 2H9) (hnRNP 2H9)	Homo sapiens	HNRNPH3,HNRPH3,HNRNPH3 HNRPH3	5	5
Q02790	FKBP4_HUMAN	Peptidyl-prolyl cis-trans isomerase FKBP4 (PPIase FKBP4) (EC 5.2.1.8) (51 kDa FK506-binding protein) (FKBP51) (52 kDa FK506-binding protein) (52 kDa FKBP) (FKBP-52) (59 kDa immunophilin) (p59) (FK506-binding protein 4) (FKBP-4) (FKBP59) (HSP-binding immunophilin) (HBI) (Immunophilin FKBP52) (Rotamase) [Cleaved into: Peptidyl-prolyl cis-trans isomerase FKBP4, N-terminally processed]	Homo sapiens	FKBP4,FKBP52,FKBP4 FKBP52	6	5
Q5SRD1	TI23B_HUMAN	Mitochondrial import inner membrane translocase subunit Tim23B (TIMM23B)	Homo sapiens	TIMM23B	9	5
Q5JXB2	UE2NL_HUMAN	Putative ubiquitin-conjugating enzyme E2 N-like (Epididymis tissue protein Li 174)	Homo sapiens	UBE2NL	5	5
P42766	RL35_HUMAN	Large ribosomal subunit protein uL29 (60S ribosomal protein L35)	Homo sapiens	RPL35	9	5
P36873	PP1G_HUMAN	Serine/threonine-protein phosphatase PP1-gamma catalytic subunit (PP-1G) (EC 3.1.3.16) (Protein phosphatase 1C catalytic subunit)	Homo sapiens	PPP1CC	10	5
O15042	SR140_HUMAN	U2 snRNP-associated SURP motif-containing protein (140 kDa Ser/Arg-rich domain protein) (U2-associated protein SR140)	Homo sapiens	U2SURP,KIAA0332,SR140,U2SURP KIAA0332 SR140	7	5
Q02880	TOP2B_HUMAN	DNA topoisomerase 2-beta (EC 5.6.2.2) (DNA topoisomerase II, beta isozyme)	Homo sapiens	TOP2B	8	5
Q9UKV3	ACINU_HUMAN	Apoptotic chromatin condensation inducer in the nucleus (Acinus)	Homo sapiens	ACIN1,ACINUS,KIAA0670,ACIN1 ACINUS KIAA0670	9	5
Q12874	SF3A3_HUMAN	Splicing factor 3A subunit 3 (SF3a60) (Spliceosome-associated protein 61) (SAP 61)	Homo sapiens	SF3A3,SAP61,SF3A3 SAP61	8	5
Q9H307	PININ_HUMAN	Pinin (140 kDa nuclear and cell adhesion-related phosphoprotein) (Desmosome-associated protein) (Domain-rich serine protein) (DRS protein) (DRSP) (Melanoma metastasis clone A protein) (Nuclear protein SDK3) (SR-like protein)	Homo sapiens	PNN,DRS,MEMA,PNN DRS MEMA	5	5
Q13435	SF3B2_HUMAN	Splicing factor 3B subunit 2 (Pre-mRNA-splicing factor SF3b 145 kDa subunit) (SF3b145) (Spliceosome-associated protein 145) (SAP 145)	Homo sapiens	SF3B2,SAP145,SF3B2 SAP145	6	5
Q9P258	RCC2_HUMAN	Protein RCC2 (RCC1-like protein TD-60) (Telophase disk protein of 60 kDa)	Homo sapiens	RCC2,KIAA1470,TD60,RCC2 KIAA1470 TD60	9	5
O00567	NOP56_HUMAN	Nucleolar protein 56 (Nucleolar protein 5A)	Homo sapiens	NOP56,NOL5A,NOP56 NOL5A	8	5
O00560	SDCB1_HUMAN	Syntenin-1 (Melanoma differentiation-associated protein 9) (MDA-9) (Pro-TGF-alpha cytoplasmic domain-interacting protein 18) (TACIP18) (Scaffold protein Pbp1) (Syndecan-binding protein 1)	Homo sapiens	SDCBP,MDA9,SYCL,SDCBP MDA9 SYCL	6	5
Q15800	MSMO1_HUMAN	Methylsterol monooxygenase 1 (EC 1.14.18.9) (C-4 methylsterol oxidase) (Sterol-C4-methyl oxidase)	Homo sapiens	MSMO1,DESP4,ERG25,SC4MOL,MSMO1 DESP4 ERG25 SC4MOL	7	5
O76021	RL1D1_HUMAN	Ribosomal L1 domain-containing protein 1 (CATX-11) (Cellular senescence-inhibited gene protein) (Protein PBK1)	Homo sapiens	RSL1D1,CATX11,CSIG,PBK1,L12,RSL1D1 CATX11 CSIG PBK1 L12	8	5
P27797	CALR_HUMAN	Calreticulin (CRP55) (Calregulin) (Endoplasmic reticulum resident protein 60) (ERp60) (HACBP) (grp60)	Homo sapiens	CALR,CRTC,CALR CRTC	8	5
P11388	TOP2A_HUMAN	DNA topoisomerase 2-alpha (EC 5.6.2.2) (DNA topoisomerase II, alpha isozyme)	Homo sapiens	TOP2A,TOP2,TOP2A TOP2	8	5
P84103	SRSF3_HUMAN	Serine/arginine-rich splicing factor 3 (Pre-mRNA-splicing factor SRP20) (Splicing factor, arginine/serine-rich 3)	Homo sapiens	SRSF3,SFRS3,SRP20,SRSF3 SFRS3 SRP20	9	5
Q5QNW6	H2B2F_HUMAN	Histone H2B type 2-F (H2B-clustered histone 18)	Homo sapiens	H2BC18,HIST2H2BF,H2BC18 HIST2H2BF	6	5
Q08945	SSRP1_HUMAN	FACT complex subunit SSRP1 (Chromatin-specific transcription elongation factor 80 kDa subunit) (Facilitates chromatin transcription complex 80 kDa subunit) (FACT 80 kDa subunit) (FACTp80) (Facilitates chromatin transcription complex subunit SSRP1) (Recombination signal sequence recognition protein 1) (Structure-specific recognition protein 1) (hSSRP1) (T160)	Homo sapiens	SSRP1,FACT80,SSRP1 FACT80	9	5
P49207	RL34_HUMAN	Large ribosomal subunit protein eL34 (60S ribosomal protein L34)	Homo sapiens	RPL34	9	5
P84098	RL19_HUMAN	Large ribosomal subunit protein eL19 (60S ribosomal protein L19)	Homo sapiens	RPL19	10	5
P05165	PCCA_HUMAN	Propionyl-CoA carboxylase alpha chain, mitochondrial (PCCase subunit alpha) (EC 6.4.1.3) (Propanoyl-CoA:carbon dioxide ligase subunit alpha)	Homo sapiens	PCCA	5	5
P08621	RU17_HUMAN	U1 small nuclear ribonucleoprotein 70 kDa (U1 snRNP 70 kDa) (U1-70K) (snRNP70)	Homo sapiens	SNRNP70,RNPU1Z,RPU1,SNRP70,U1AP1,SNRNP70 RNPU1Z RPU1 SNRP70 U1AP1	8	5
P46778	RL21_HUMAN	Large ribosomal subunit protein eL21 (60S ribosomal protein L21)	Homo sapiens	RPL21	7	5
O00429	DNM1L_HUMAN	Dynamin-1-like protein (EC 3.6.5.5) (Dnm1p/Vps1p-like protein) (DVLP) (Dynamin family member proline-rich carboxyl-terminal domain less) (Dymple) (Dynamin-like protein) (Dynamin-like protein 4) (Dynamin-like protein IV) (HdynIV) (Dynamin-related protein 1)	Homo sapiens	DNM1L,DLP1,DRP1,DNM1L DLP1 DRP1	5	5
P60981	DEST_HUMAN	Destrin (Actin-depolymerizing factor) (ADF)	Homo sapiens	DSTN,ACTDP,DSN,DSTN ACTDP DSN	7	5
Q8NFW8	NEUA_HUMAN	N-acylneuraminate cytidylyltransferase (EC 2.7.7.43) (CMP-N-acetylneuraminic acid synthase) (CMP-NeuNAc synthase)	Homo sapiens	CMAS	8	5
Q15005	SPCS2_HUMAN	Signal peptidase complex subunit 2 (Microsomal signal peptidase 25 kDa subunit) (SPase 25 kDa subunit)	Homo sapiens	SPCS2,KIAA0102,SPC25,SPCS2 KIAA0102 SPC25	9	5
Q96EP5	DAZP1_HUMAN	DAZ-associated protein 1 (Deleted in azoospermia-associated protein 1)	Homo sapiens	DAZAP1	7	5
Q01081	U2AF1_HUMAN	Splicing factor U2AF 35 kDa subunit (U2 auxiliary factor 35 kDa subunit) (U2 small nuclear RNA auxiliary factor 1) (U2 snRNP auxiliary factor small subunit)	Homo sapiens	U2AF1,U2AF35,U2AFBP,FP793,U2AF1 U2AF35 U2AFBP FP793	9	5
Q14498	RBM39_HUMAN	RNA-binding protein 39 (CAPER alpha) (CAPERalpha) (Hepatocellular carcinoma protein 1) (RNA-binding motif protein 39) (RNA-binding region-containing protein 2) (Splicing factor HCC1)	Homo sapiens	RBM39,HCC1,RNPC2,RBM39 HCC1 RNPC2	8	5
Q7Z403	TMC6_HUMAN	Transmembrane channel-like protein 6 (Epidermodysplasia verruciformis protein 1) (Protein LAK-4)	Homo sapiens	TMC6,EVER1,EVIN1,TMC6 EVER1 EVIN1	9	5
Q9Y394	DHRS7_HUMAN	Dehydrogenase/reductase SDR family member 7 (EC 1.1.1.-) (Retinal short-chain dehydrogenase/reductase 4) (retSDR4) (Short chain dehydrogenase/reductase family 34C member 1) (Protein SDR34C1)	Homo sapiens	SDR34C1,DHRS7,DHRS7A,RETSDR4,CGI-86,UNQ285/PRO3448,DHRS7 DHRS7A RETSDR4 SDR34C1 CGI-86 UNQ285/PRO3448	7	5
Q96TC7	RMD3_HUMAN	Regulator of microtubule dynamics protein 3 (RMD-3) (hRMD-3) (Cerebral protein 10) (Protein FAM82A2) (Protein FAM82C) (Protein tyrosine phosphatase-interacting protein 51) (TCPTP-interacting protein 51)	Homo sapiens	RMDN3,FAM82A2,FAM82C,PTPIP51,hucep-10,UNQ3122/PRO10274,RMDN3 FAM82A2 FAM82C PTPIP51 hucep-10 UNQ3122/PRO10274	7	5
P18583	SON_HUMAN	Protein SON (Bax antagonist selected in saccharomyces 1) (BASS1) (Negative regulatory element-binding protein) (NRE-binding protein) (Protein DBP-5) (SON3)	Homo sapiens	SON,C21orf50,DBP5,KIAA1019,NREBP,HSPC310,HSPC312,SON C21orf50 DBP5 KIAA1019 NREBP HSPC310 HSPC312	7	5
Q9GZM5	YIPF3_HUMAN	Protein YIPF3 (Killer lineage protein 1) (Natural killer cell-specific antigen KLIP1) (YIP1 family member 3) [Cleaved into: Protein YIPF3, 36 kDa form III]	Homo sapiens	YIPF3,C6orf109,KLIP1,YIPF3 C6orf109 KLIP1	7	5
O95169	NDUB8_HUMAN	NADH dehydrogenase [ubiquinone] 1 beta subcomplex subunit 8, mitochondrial (Complex I-ASHI) (CI-ASHI) (NADH-ubiquinone oxidoreductase ASHI subunit)	Homo sapiens	NDUFB8	8	5
Q8TC12	RDH11_HUMAN	Retinol dehydrogenase 11 (EC 1.1.1.300) (Androgen-regulated short-chain dehydrogenase/reductase 1) (HCV core-binding protein HCBP12) (Prostate short-chain dehydrogenase/reductase 1) (Retinal reductase 1) (RalR1) (Short chain dehydrogenase/reductase family 7C member 1)	Homo sapiens	SDR7C1,RDH11,ARSDR1,PSDR1,CGI-82,RDH11 ARSDR1 PSDR1 SDR7C1 CGI-82	10	5
P22307	SCP2_HUMAN	Sterol carrier protein 2 (SCP-2) (Acetyl-CoA C-myristoyltransferase) (EC 2.3.1.155) (Non-specific lipid-transfer protein) (NSL-TP) (Propanoyl-CoA C-acyltransferase) (EC 2.3.1.176) (SCP-2/3-oxoacyl-CoA thiolase) (SCP-2/thiolase) (EC 2.3.1.16) (SCP-chi) (SCPX) (Sterol carrier protein X) (SCP-X)	Homo sapiens	SCP2	8	5
Q6PI48	SYDM_HUMAN	Aspartate--tRNA ligase, mitochondrial (EC 6.1.1.12) (Aspartyl-tRNA synthetase) (AspRS)	Homo sapiens	DARS2	6	5
Q92552	RT27_HUMAN	Small ribosomal subunit protein mS27 (28S ribosomal protein S27, mitochondrial) (MRP-S27) (S27mt) (Mitochondrial ribosomal protein S27)	Homo sapiens	MRPS27,KIAA0264,MRPS27 KIAA0264	7	5
Q6NXT6	TAPT1_HUMAN	Transmembrane anterior posterior transformation protein 1 homolog (Cytomegalovirus partial fusion receptor)	Homo sapiens	TAPT1,CMVFR,TAPT1 CMVFR	9	5
Q9Y221	NIP7_HUMAN	60S ribosome subunit biogenesis protein NIP7 homolog (KD93) (Nucleolar pre-rRNA processing protein NIP7)	Homo sapiens	NIP7,CGI-37,HSPC031,HSPC180,OK/SW-cl.76,OK/SW-cl.78,NIP7 CGI-37 HSPC031 HSPC180 OK/SW-cl.76 OK/SW-cl.78	7	5
Q96PK6	RBM14_HUMAN	RNA-binding protein 14 (Paraspeckle protein 2) (PSP2) (RNA-binding motif protein 14) (RRM-containing coactivator activator/modulator) (Synaptotagmin-interacting protein) (SYT-interacting protein)	Homo sapiens	RBM14,SIP,RBM14 SIP	6	5
Q9BT22	ALG1_HUMAN	Chitobiosyldiphosphodolichol beta-mannosyltransferase (EC 2.4.1.142) (Asparagine-linked glycosylation protein 1 homolog) (Beta-1,4-mannosyltransferase) (GDP-Man:GlcNAc2-PP-dolichol mannosyltransferase) (GDP-mannose-dolichol diphosphochitobiose mannosyltransferase) (Mannosyltransferase-1) (MT-1) (hMat-1)	Homo sapiens	ALG1,HMAT1,HMT1,PSEC0061,UNQ861/PRO1870,ALG1 HMAT1 HMT1 PSEC0061 UNQ861/PRO1870	7	5
P05556	ITB1_HUMAN	Integrin beta-1 (Fibronectin receptor subunit beta) (Glycoprotein IIa) (GPIIA) (VLA-4 subunit beta) (CD antigen CD29)	Homo sapiens	ITGB1,FNRB,MDF2,MSK12,ITGB1 FNRB MDF2 MSK12	9	5
O00116	ADAS_HUMAN	Alkyldihydroxyacetonephosphate synthase, peroxisomal (Alkyl-DHAP synthase) (EC 2.5.1.26) (Aging-associated gene 5 protein) (Alkylglycerone-phosphate synthase)	Homo sapiens	AGPS,AAG5,AGPS AAG5	8	5
Q14980	NUMA1_HUMAN	Nuclear mitotic apparatus protein 1 (Nuclear matrix protein-22) (NMP-22) (Nuclear mitotic apparatus protein) (NuMA protein) (SP-H antigen)	Homo sapiens	NMP22,NUMA1,NUMA,NUMA1 NMP22 NUMA	10	5
Q5VYK3	ECM29_HUMAN	Proteasome adapter and scaffold protein ECM29 (Ecm29 proteasome adapter and scaffold) (Proteasome-associated protein ECM29 homolog)	Homo sapiens	ECPAS,ECPAS ECM29 KIAA0368	8	5
P25788	PSA3_HUMAN	Proteasome subunit alpha type-3 (Macropain subunit C8) (Multicatalytic endopeptidase complex subunit C8) (Proteasome component C8) (Proteasome subunit alpha-7) (alpha-7)	Homo sapiens	PSMA3,HC8,PSC8,PSMA3 HC8 PSC8	7	5
P55769	NH2L1_HUMAN	NHP2-like protein 1 (High mobility group-like nuclear protein 2 homolog 1) (OTK27) (SNU13 homolog) (hSNU13) (U4/U6.U5 small nuclear ribonucleoprotein SNU13) (U4/U6.U5 tri-snRNP 15.5 kDa protein) [Cleaved into: NHP2-like protein 1, N-terminally processed]	Homo sapiens	SNU13,NHP2L1,SNU13 NHP2L1	7	5
O75691	UTP20_HUMAN	Small subunit processome component 20 homolog (Down-regulated in metastasis protein) (Novel nucleolar protein 73) (NNP73) (Protein Key-1A6)	Homo sapiens	UTP20,DRIM,UTP20 DRIM	7	5
Q12788	TBL3_HUMAN	Transducin beta-like protein 3 (WD repeat-containing protein SAZD)	Homo sapiens	TBL3,SAZD,TBL3 SAZD	7	5
O43402	EMC8_HUMAN	ER membrane protein complex subunit 8 (Neighbor of COX4) (Protein FAM158B)	Homo sapiens	EMC8,C16orf2,C16orf4,COX4AL,COX4NB,FAM158B,NOC4,EMC8 C16orf2 C16orf4 COX4AL COX4NB FAM158B NOC4	6	5
Q99575	POP1_HUMAN	Ribonucleases P/MRP protein subunit POP1 (hPOP1)	Homo sapiens	POP1,KIAA0061,POP1 KIAA0061	8	5
Q9NY26	S39A1_HUMAN	Zinc transporter ZIP1 (Solute carrier family 39 member 1) (Zinc-iron-regulated transporter-like) (Zrt- and Irt-like protein 1) (ZIP-1) (hZIP1)	Homo sapiens	SLC39A1,IRT1,ZIP1,ZIRTL,CGI-08,CGI-71,SLC39A1 IRT1 ZIP1 ZIRTL CGI-08 CGI-71	9	5
P53618	COPB_HUMAN	Coatomer subunit beta (Beta-coat protein) (Beta-COP)	Homo sapiens	COPB1,COPB,MSTP026,COPB1 COPB MSTP026	9	5
O00483	NDUA4_HUMAN	Cytochrome c oxidase subunit NDUFA4 (Complex I-MLRQ) (CI-MLRQ) (NADH-ubiquinone oxidoreductase MLRQ subunit)	Homo sapiens	NDUFA4	9	5
O14617	AP3D1_HUMAN	AP-3 complex subunit delta-1 (AP-3 complex subunit delta) (Adaptor-related protein complex 3 subunit delta-1) (Delta-adaptin)	Homo sapiens	AP3D1,PRO0039,AP3D1 PRO0039	8	5
O75694	NU155_HUMAN	Nuclear pore complex protein Nup155 (155 kDa nucleoporin) (Nucleoporin Nup155)	Homo sapiens	NUP155,KIAA0791,NUP155 KIAA0791	8	5
P62851	RS25_HUMAN	Small ribosomal subunit protein eS25 (40S ribosomal protein S25)	Homo sapiens	RPS25	8	5
P42166	LAP2A_HUMAN	Lamina-associated polypeptide 2, isoform alpha (Thymopoietin isoform alpha) (TP alpha) (Thymopoietin-related peptide isoform alpha) (TPRP isoform alpha) [Cleaved into: Thymopoietin (TP) (Splenin); Thymopentin (TP5)]	Homo sapiens	TMPO,LAP2,TMPO LAP2	8	5
P51659	DHB4_HUMAN	Peroxisomal multifunctional enzyme type 2 (MFE-2) (17-beta-hydroxysteroid dehydrogenase 4) (17-beta-HSD 4) (D-bifunctional protein) (DBP) (Multifunctional protein 2) (MFP-2) (Short chain dehydrogenase/reductase family 8C member 1) [Cleaved into: (3R)-hydroxyacyl-CoA dehydrogenase (EC 1.1.1.n12); Enoyl-CoA hydratase 2 (EC 4.2.1.107) (EC 4.2.1.119) (3-alpha,7-alpha,12-alpha-trihydroxy-5-beta-cholest-24-enoyl-CoA hydratase)]	Homo sapiens	SDR8C1,HSD17B4,EDH17B4,HSD17B4 EDH17B4 SDR8C1	9	5
P50213	IDH3A_HUMAN	Isocitrate dehydrogenase [NAD] subunit alpha, mitochondrial (EC 1.1.1.41) (Isocitric dehydrogenase subunit alpha) (NAD(+)-specific ICDH subunit alpha)	Homo sapiens	IDH3A	9	5
Q9H583	HEAT1_HUMAN	HEAT repeat-containing protein 1 (Protein BAP28) (U3 small nucleolar RNA-associated protein 10 homolog) [Cleaved into: HEAT repeat-containing protein 1, N-terminally processed]	Homo sapiens	UTP10,HEATR1,BAP28,HEATR1 BAP28 UTP10	7	5
Q9Y4P3	TBL2_HUMAN	Transducin beta-like protein 2 (WS beta-transducin repeats protein) (WS-betaTRP) (Williams-Beuren syndrome chromosomal region 13 protein)	Homo sapiens	TBL2,WBSCR13,UNQ563/PRO1125,TBL2 WBSCR13 UNQ563/PRO1125	8	5
Q7Z434	MAVS_HUMAN	Mitochondrial antiviral-signaling protein (MAVS) (CARD adapter inducing interferon beta) (Cardif) (Interferon beta promoter stimulator protein 1) (IPS-1) (Putative NF-kappa-B-activating protein 031N) (Virus-induced-signaling adapter) (VISA)	Homo sapiens	MAVS,IPS1,KIAA1271,VISA,MAVS IPS1 KIAA1271 VISA	10	5
Q9H0U3	MAGT1_HUMAN	Dolichyl-diphosphooligosaccharide--protein glycosyltransferase subunit MAGT1 (Oligosaccharyl transferase subunit MAGT1) (Implantation-associated protein) (IAP) (Magnesium transporter protein 1) (MagT1)	Homo sapiens	MAGT1,IAG2,PSEC0084,UNQ628/PRO1244,MAGT1 IAG2 PSEC0084 UNQ628/PRO1244	8	5
Q9H3K2	GHITM_HUMAN	Growth hormone-inducible transmembrane protein (Dermal papilla-derived protein 2) (Mitochondrial morphology and cristae structure 1) (MICS1) (Transmembrane BAX inhibitor motif-containing protein 5)	Homo sapiens	GHITM,DERP2,MICS1,TMBIM5,My021,UNQ244/PRO281,GHITM DERP2 MICS1 TMBIM5 My021 UNQ244/PRO281	8	5
P18621	RL17_HUMAN	Large ribosomal subunit protein uL22 (60S ribosomal protein L17) (60S ribosomal protein L23) (PD-1)	Homo sapiens	RPL17	9	5
Q9UNE7	CHIP_HUMAN	E3 ubiquitin-protein ligase CHIP (EC 2.3.2.27) (Antigen NY-CO-7) (CLL-associated antigen KW-8) (Carboxy terminus of Hsp70-interacting protein) (RING-type E3 ubiquitin transferase CHIP) (STIP1 homology and U box-containing protein 1)	Homo sapiens	STUB1,CHIP,PP1131,STUB1 CHIP PP1131	7	5
Q9H857	NT5D2_HUMAN	5'-nucleotidase domain-containing protein 2 (EC 3.1.3.-)	Homo sapiens	NT5DC2,Nt5dc2	8	5
P30040	ERP29_HUMAN	Endoplasmic reticulum resident protein 29 (ERp29) (Endoplasmic reticulum resident protein 28) (ERp28) (Endoplasmic reticulum resident protein 31) (ERp31)	Homo sapiens	ERP29,C12orf8,ERP28,ERP29 C12orf8 ERP28	8	5
P30042	ES1_HUMAN	ES1 protein homolog, mitochondrial (Protein GT335) (Protein KNP-I)	Homo sapiens	C21orf33,HES1,KNPI	9	5
Q9BVP2	GNL3_HUMAN	Guanine nucleotide-binding protein-like 3 (E2-induced gene 3 protein) (Novel nucleolar protein 47) (NNP47) (Nucleolar GTP-binding protein 3) (Nucleostemin)	Homo sapiens	GNL3,E2IG3,NS,GNL3 E2IG3 NS	8	5
Q14728	MFS10_HUMAN	Major facilitator superfamily domain-containing protein 10 (Tetracycline transporter-like protein)	Homo sapiens	MFSD10,TETRAN,MFSD10 TETRAN	8	5
Q09161	NCBP1_HUMAN	Nuclear cap-binding protein subunit 1 (80 kDa nuclear cap-binding protein) (CBP80) (NCBP 80 kDa subunit)	Homo sapiens	NCBP1,CBP80,NCBP,NCBP1 CBP80 NCBP	6	5
P04234	CD3D_HUMAN	T-cell surface glycoprotein CD3 delta chain (T-cell receptor T3 delta chain) (CD antigen CD3d)	Homo sapiens	CD3D,T3D,CD3D T3D	7	5
P48960	AGRE5_HUMAN	Adhesion G protein-coupled receptor E5 (Leukocyte antigen CD97) (CD antigen CD97) [Cleaved into: Adhesion G protein-coupled receptor E5 subunit alpha; Adhesion G protein-coupled receptor E5 subunit beta]	Homo sapiens	ADGRE5,CD97,ADGRE5 CD97	15	5
Q16739	CEGT_HUMAN	Ceramide glucosyltransferase (EC 2.4.1.80) (GLCT-1) (Glucosylceramide synthase) (GCS) (Glycosylceramide synthase) (UDP-glucose ceramide glucosyltransferase) (UDP-glucose:N-acylsphingosine D-glucosyltransferase)	Homo sapiens	UGCG	7	5
Q5SY16	NOL9_HUMAN	Polynucleotide 5'-hydroxyl-kinase NOL9 (EC 2.7.1.78) (Nucleolar protein 9)	Homo sapiens	NOL9	7	5
P08107	HSP71_HUMAN	Heat shock 70 kDa protein 1A/1B (Heat shock 70 kDa protein 1/2) (HSP70-1/HSP70-2) (HSP70.1/HSP70.2)	Homo sapiens	HSPA1A,HSPA1;,HSPA1B,HSPA1,HSX70;	7	5
P28347	TEAD1_HUMAN	Transcriptional enhancer factor TEF-1 (NTEF-1) (Protein GT-IIC) (TEA domain family member 1) (TEAD-1) (Transcription factor 13) (TCF-13)	Homo sapiens	TEAD1,TCF13,TEF1,TEAD1 TCF13 TEF1	5	5
P02768	ALBU_HUMAN	Albumin	Homo sapiens	ALB,GIG20,GIG42,PRO0903,PRO1708,PRO2044,PRO2619,PRO2675,UNQ696/PRO1341,ALB GIG20 GIG42 PRO0903 PRO1708 PRO2044 PRO2619 PRO2675 UNQ696/PRO1341	5	5
Q6RW13	ATRAP_HUMAN	Type-1 angiotensin II receptor-associated protein (AT1 receptor-associated protein)	Homo sapiens	AGTRAP,ATRAP,AGTRAP ATRAP	8	5
P0CK96	S352B_HUMAN	Solute carrier family 35 member E2B	Homo sapiens	SLC35E2B,KIAA0447,SLC35E2B KIAA0447	7	5
Q6ZXV5	TMTC3_HUMAN	Protein O-mannosyl-transferase TMTC3 (EC 2.4.1.109) (Protein SMILE) (Transmembrane O-mannosyltransferase targeting cadherins 3) (Transmembrane and tetratricopeptide repeat-containing 3)	Homo sapiens	TMTC3	9	5
Q96BD0	SO4A1_HUMAN	Solute carrier organic anion transporter family member 4A1 (OATP4A1) (Colon organic anion transporter) (Organic anion transporter polypeptide-related protein 1) (OATP-RP1) (OATPRP1) (POAT) (Organic anion-transporting polypeptide E) (OATP-E) (Sodium-independent organic anion transporter E) (Solute carrier family 21 member 12)	Homo sapiens	SLCO4A1,OATP1,OATP4A1,OATPE,SLC21A12,SLCO4A1 OATP1 OATP4A1 OATPE SLC21A12	9	5
P11182	ODB2_HUMAN	Lipoamide acyltransferase component of branched-chain alpha-keto acid dehydrogenase complex, mitochondrial (EC 2.3.1.168) (52 kDa mitochondrial autoantigen of primary biliary cirrhosis) (Branched chain 2-oxo-acid dehydrogenase complex component E2) (BCOADC-E2) (Branched-chain alpha-keto acid dehydrogenase complex component E2) (BCKAD-E2) (BCKADE2) (BCKDH-E2) (Dihydrolipoamide acetyltransferase component of branched-chain alpha-keto acid dehydrogenase complex) (Dihydrolipoamide branched chain transacylase) (Dihydrolipoyllysine-residue (2-methylpropanoyl)transferase)	Homo sapiens	DBT,BCATE2,DBT BCATE2 BCKDHE2	8	5
Q96GQ5	RUSF1_HUMAN	RUS family member 1	Homo sapiens	RUSF1,C16orf58,RUSF1 C16orf58	7	5
Q6UW68	TM205_HUMAN	Transmembrane protein 205	Homo sapiens	TMEM205,UNQ501/PRO1018,TMEM205 UNQ501/PRO1018	8	5
O95071	UBR5_HUMAN	E3 ubiquitin-protein ligase UBR5 (EC 2.3.2.26) (E3 ubiquitin-protein ligase, HECT domain-containing 1) (Hyperplastic discs protein homolog) (hHYD) (Progestin-induced protein)	Homo sapiens	UBR5,EDD,EDD1,HYD,KIAA0896,UBR5 EDD EDD1 HYD KIAA0896	6	5
O60488	ACSL4_HUMAN	Long-chain-fatty-acid--CoA ligase 4 (EC 6.2.1.3) (Arachidonate--CoA ligase) (EC 6.2.1.15) (Long-chain acyl-CoA synthetase 4) (LACS 4)	Homo sapiens	ACSL4,ACS4,FACL4,LACS4,ACSL4 ACS4 FACL4 LACS4	10	5
Q15436	SC23A_HUMAN	Protein transport protein Sec23A (hSec23A) (SEC23-related protein A)	Homo sapiens	SEC23A	9	5
Q8NB49	AT11C_HUMAN	Phospholipid-transporting ATPase IG (EC 7.6.2.1) (ATPase IQ) (ATPase class VI type 11C) (P4-ATPase flippase complex alpha subunit ATP11C)	Homo sapiens	ATP11C,ATPIG,ATPIQ,ATP11C ATPIG ATPIQ	12	5
Q9NYP7	ELOV5_HUMAN	Very long chain fatty acid elongase 5 (EC 2.3.1.199) (3-keto acyl-CoA synthase ELOVL5) (ELOVL fatty acid elongase 5) (ELOVL FA elongase 5) (Elongation of very long chain fatty acids protein 5) (Fatty acid elongase 1) (hELO1) (Very long chain 3-ketoacyl-CoA synthase 5) (Very long chain 3-oxoacyl-CoA synthase 5)	Homo sapiens	ELOVL5,ELOVL2,PRO0530,ELOVL5 ELOVL2 PRO0530	8	5
O15269	SPTC1_HUMAN	Serine palmitoyltransferase 1 (EC 2.3.1.50) (Long chain base biosynthesis protein 1) (LCB 1) (Serine-palmitoyl-CoA transferase 1) (SPT 1) (SPT1)	Homo sapiens	SPTLC1,LCB1,SPTLC1 LCB1	7	5
Q9UL25	RAB21_HUMAN	Ras-related protein Rab-21	Homo sapiens	RAB21,KIAA0118,RAB21 KIAA0118	9	5
Q9NP79	VTA1_HUMAN	Vacuolar protein sorting-associated protein VTA1 homolog (Dopamine-responsive gene 1 protein) (DRG-1) (LYST-interacting protein 5) (LIP5) (SKD1-binding protein 1) (SBP1)	Homo sapiens	VTA1,C6orf55,HSPC228,My012,VTA1 C6orf55 HSPC228 My012	10	5
Q5VV42	CDKAL_HUMAN	Threonylcarbamoyladenosine tRNA methylthiotransferase (EC 2.8.4.5) (CDK5 regulatory subunit-associated protein 1-like 1) (tRNA-t(6)A37 methylthiotransferase)	Homo sapiens	CDKAL1	9	5
P09104	ENOG_HUMAN	Gamma-enolase (EC 4.2.1.11) (2-phospho-D-glycerate hydro-lyase) (Enolase 2) (Neural enolase) (Neuron-specific enolase) (NSE)	Homo sapiens	ENO2	7	5
Q9H9J2	RM44_HUMAN	Large ribosomal subunit protein mL44 (EC 3.1.26.-) (39S ribosomal protein L44, mitochondrial) (L44mt) (MRP-L44)	Homo sapiens	MRPL44	8	5
P03915	NU5M_HUMAN	NADH-ubiquinone oxidoreductase chain 5 (EC 7.1.1.2) (NADH dehydrogenase subunit 5)	Homo sapiens	MT-ND5,MTND5,NADH5,ND5,MT-ND5 MTND5 NADH5 ND5	7	5
Q9HAV7	GRPE1_HUMAN	GrpE protein homolog 1, mitochondrial (HMGE) (Mt-GrpE#1)	Homo sapiens	GRPEL1,GREPEL1,GRPEL1 GREPEL1	9	5
Q9NXF1	TEX10_HUMAN	Testis-expressed protein 10	Homo sapiens	TEX10,L18,Nbla10363,TEX10 L18 Nbla10363	7	5
Q9BQ52	RNZ2_HUMAN	Zinc phosphodiesterase ELAC protein 2 (EC 3.1.26.11) (ElaC homolog protein 2) (Heredity prostate cancer protein 2) (Ribonuclease Z 2) (RNase Z 2) (tRNA 3 endonuclease 2) (tRNase Z 2)	Homo sapiens	ELAC2,HPC2,ELAC2 HPC2	8	5
Q8TED1	GPX8_HUMAN	Probable glutathione peroxidase 8 (GPx-8) (GSHPx-8) (EC 1.11.1.9)	Homo sapiens	GPX8,UNQ847/PRO1785,GPX8 UNQ847/PRO1785	8	5
P12931	SRC_HUMAN	Proto-oncogene tyrosine-protein kinase Src (EC 2.7.10.2) (Proto-oncogene c-Src) (pp60c-src) (p60-Src)	Homo sapiens	SRC,SRC1,SRC SRC1	8	5
Q969M3	YIPF5_HUMAN	Protein YIPF5 (Five-pass transmembrane protein localizing in the Golgi apparatus and the endoplasmic reticulum 5) (Smooth muscle cell-associated protein 5) (SMAP-5) (YIP1 family member 5) (YPT-interacting protein 1 A)	Homo sapiens	YIPF5,FINGER5,YIP1A,PP12723,SB140,UNQ3123/PRO10275,YIPF5 FINGER5 YIP1A PP12723 SB140 UNQ3123/PRO10275	8	5
P63173	RL38_HUMAN	Large ribosomal subunit protein eL38 (60S ribosomal protein L38)	Homo sapiens	RPL38	8	5
Q9BQ67	GRWD1_HUMAN	Glutamate-rich WD repeat-containing protein 1	Homo sapiens	GRWD1,GRWD,KIAA1942,WDR28,GRWD1 GRWD KIAA1942 WDR28	6	5
P29144	TPP2_HUMAN	Tripeptidyl-peptidase 2 (TPP-2) (EC 3.4.14.10) (Tripeptidyl aminopeptidase) (Tripeptidyl-peptidase II) (TPP-II)	Homo sapiens	TPP2	8	5
Q13492	PICAL_HUMAN	Phosphatidylinositol-binding clathrin assembly protein (Clathrin assembly lymphoid myeloid leukemia protein)	Homo sapiens	PICALM,CALM,PICALM CALM	8	5
Q7L2H7	EIF3M_HUMAN	Eukaryotic translation initiation factor 3 subunit M (eIF3m) (Fetal lung protein B5) (hFL-B5) (PCI domain-containing protein 1)	Homo sapiens	EIF3M,HFLB5,PCID1,GA17,PNAS-125,EIF3M HFLB5 PCID1 GA17 PNAS-125	8	5
Q92544	TM9S4_HUMAN	Transmembrane 9 superfamily member 4 (Tumor cannibalism associated protein 1)	Homo sapiens	TUCAP1,TM9SF4,KIAA0255,TM9SF4 KIAA0255 TUCAP1	8	5
Q13547	HDAC1_HUMAN	Histone deacetylase 1 (HD1) (EC 3.5.1.98) (Protein deacetylase HDAC1) (EC 3.5.1.-) (Protein deacylase HDAC1) (EC 3.5.1.-)	Homo sapiens	HDAC1,RPD3L1,HDAC1 RPD3L1	8	5
Q14137	BOP1_HUMAN	Ribosome biogenesis protein BOP1 (Block of proliferation 1 protein)	Homo sapiens	BOP1,KIAA0124,BOP1 KIAA0124	8	5
Q9Y2Q3	GSTK1_HUMAN	Glutathione S-transferase kappa 1 (EC 2.5.1.18) (GST 13-13) (GST class-kappa) (GSTK1-1) (hGSTK1) (Glutathione S-transferase subunit 13)	Homo sapiens	GSTK1,HDCMD47P,GSTK1 HDCMD47P	7	5
O15523	DDX3Y_HUMAN	ATP-dependent RNA helicase DDX3Y (EC 3.6.4.13) (DEAD box protein 3, Y-chromosomal)	Homo sapiens	DDX3Y,DBY,DDX3Y DBY	6	5
Q92804	RBP56_HUMAN	TATA-binding protein-associated factor 2N (68 kDa TATA-binding protein-associated factor) (TAF(II)68) (TAFII68) (RNA-binding protein 56)	Homo sapiens	TAF15,RBP56,TAF2N,TAF15 RBP56 TAF2N	5	5
P35613	BASI_HUMAN	Basigin (5F7) (Collagenase stimulatory factor) (Extracellular matrix metalloproteinase inducer) (EMMPRIN) (Hepatoma-associated antigen) (HAb18G) (Leukocyte activation antigen M6) (OK blood group antigen) (Tumor cell-derived collagenase stimulatory factor) (TCSF) (CD antigen CD147)	Homo sapiens	BSG,UNQ6505/PRO21383,BSG UNQ6505/PRO21383	7	5
P62807	H2B1C_HUMAN	Histone H2B type 1-C/E/F/G/I (Histone H2B.1 A) (Histone H2B.a) (H2B/a) (Histone H2B.g) (H2B/g) (Histone H2B.h) (H2B/h) (Histone H2B.k) (H2B/k) (Histone H2B.l) (H2B/l)	Homo sapiens	H2BC4,H2BFL,HIST1H2BC;,H2BC6,H2BFH,HIST1H2BE;,H2BC7,H2BFG,HIST1H2BF;,H2BC8,H2BFA,HIST1H2BG;,H2BC10,HIST1H2BC,H2BFL;,HIST1H2BE,H2BFH;,HIST1H2BF,H2BFG;,HIST1H2BG,H2BFA;,HIST1H2BI,H2BFK,H2BC4 H2BFL HIST1H2BC; H2BC6 H2BFH HIST1H2BE; H2BC7 H2BFG HIST1H2BF; H2BC8 H2BFA HIST1H2BG; H2BC10 H2BFK HIST1H2BI	5	5
O15121	DEGS1_HUMAN	Sphingolipid delta(4)-desaturase DES1 (EC 1.14.19.17) (Cell migration-inducing gene 15 protein) (Degenerative spermatocyte homolog 1) (Dihydroceramide desaturase-1) (Membrane lipid desaturase) (Retinol isomerase) (EC 5.2.1.-)	Homo sapiens	DEGS1,DES1,MLD,MIG15,DEGS1 DES1 MLD MIG15	7	5
P50443	S26A2_HUMAN	Sulfate transporter (Diastrophic dysplasia protein) (Solute carrier family 26 member 2)	Homo sapiens	SLC26A2,DTD,DTDST,SLC26A2 DTD DTDST	10	5
Q96G23	CERS2_HUMAN	Ceramide synthase 2 (CerS2) (LAG1 longevity assurance homolog 2) (SP260) (Sphingosine N-acyltransferase CERS2) (EC 2.3.1.24) (Tumor metastasis-suppressor gene 1 protein) (Very-long-chain ceramide synthase CERS2) (EC 2.3.1.297)	Homo sapiens	CERS2,LASS2,TMSG1,CERS2 LASS2 TMSG1	8	5
Q96AQ6	PBIP1_HUMAN	Pre-B-cell leukemia transcription factor-interacting protein 1 (Hematopoietic PBX-interacting protein)	Homo sapiens	PBXIP1,HPIP,PBXIP1 HPIP	9	5
Q9H5V8	CDCP1_HUMAN	CUB domain-containing protein 1 (Membrane glycoprotein gp140) (Subtractive immunization M plus HEp3-associated 135 kDa protein) (SIMA135) (Transmembrane and associated with src kinases) (CD antigen CD318)	Homo sapiens	CDCP1,TRASK,UNQ2486/PRO5773,CDCP1 TRASK UNQ2486/PRO5773	11	5
Q9NQ84	GPC5C_HUMAN	G-protein coupled receptor family C group 5 member C (Retinoic acid-induced gene 3 protein) (RAIG-3)	Homo sapiens	GPRC5C,RAIG3,PSEC0087,GPRC5C RAIG3 PSEC0087	11	5
P46459	NSF_HUMAN	Vesicle-fusing ATPase (EC 3.6.4.6) (N-ethylmaleimide-sensitive fusion protein) (NEM-sensitive fusion protein) (Vesicular-fusion protein NSF)	Homo sapiens	NSF	7	5
Q16181	SEPT7_HUMAN	Septin-7 (CDC10 protein homolog)	Homo sapiens	SEPTIN7,SEPT7,CDC10,SEPTIN7 CDC10 SEPT7	8	5
Q99877	H2B1N_HUMAN	Histone H2B type 1-N (Histone H2B.d) (H2B/d)	Homo sapiens	H2BC15,HIST1H2BN,H2BFD,H2BC15 H2BFD HIST1H2BN	5	5
Q9Y672	ALG6_HUMAN	Dolichyl pyrophosphate Man9GlcNAc2 alpha-1,3-glucosyltransferase (EC 2.4.1.267) (Asparagine-linked glycosylation protein 6 homolog) (Dol-P-Glc:Man(9)GlcNAc(2)-PP-Dol alpha-1,3-glucosyltransferase) (Dolichyl-P-Glc:Man9GlcNAc2-PP-dolichyl glucosyltransferase)	Homo sapiens	ALG6,My046,ALG6 My046	9	5
Q08209	PP2BA_HUMAN	Protein phosphatase 3 catalytic subunit alpha (EC 3.1.3.16) (CAM-PRP catalytic subunit) (Calcineurin A alpha) (Calmodulin-dependent calcineurin A subunit alpha isoform) (CNA alpha) (Serine/threonine-protein phosphatase 2B catalytic subunit alpha isoform)	Homo sapiens	PPP3CA,CALNA,CNA,PPP3CA CALNA CNA	6	5
O15143	ARC1B_HUMAN	Actin-related protein 2/3 complex subunit 1B (Arp2/3 complex 41 kDa subunit) (p41-ARC)	Homo sapiens	ARPC1B,ARC41,ARPC1B ARC41	7	5
Q7Z4F1	LRP10_HUMAN	Low-density lipoprotein receptor-related protein 10 (LRP-10)	Homo sapiens	LRP10,MSTP087,SP220,UNQ389/PRO724,LRP10 MSTP087 SP220 UNQ389/PRO724	10	5
Q8IXI1	MIRO2_HUMAN	Mitochondrial Rho GTPase 2 (MIRO-2) (hMiro-2) (EC 3.6.5.-) (Ras homolog gene family member T2)	Homo sapiens	RHOT2,ARHT2,C16orf39,RHOT2 ARHT2 C16orf39	6	5
P25325	THTM_HUMAN	3-mercaptopyruvate sulfurtransferase (MST) (EC 2.8.1.2)	Homo sapiens	MPST,TST2,MPST TST2	8	5
P62847	RS24_HUMAN	Small ribosomal subunit protein eS24 (40S ribosomal protein S24)	Homo sapiens	RPS24	7	5
Q6P2E9	EDC4_HUMAN	Enhancer of mRNA-decapping protein 4 (Autoantigen Ge-1) (Autoantigen RCD-8) (Human enhancer of decapping large subunit) (Hedls)	Homo sapiens	EDC4,HEDLS,EDC4 HEDLS	6	5
O15194	CTDSL_HUMAN	CTD small phosphatase-like protein (CTDSP-like) (EC 3.1.3.16) (Carboxy-terminal domain RNA polymerase II polypeptide A small phosphatase 3) (NIF-like protein) (Nuclear LIM interactor-interacting factor 1) (NLI-interacting factor 1) (Protein YA22) (hYA22) (RBSP3) (Small C-terminal domain phosphatase 3) (SCP3) (Small CTD phosphatase 3)	Homo sapiens	CTDSPL,C3orf8,NIF1,NIFL,SCP3,YA22,CTDSPL C3orf8 NIF1 NIFL SCP3 YA22	8	5
Q9H6Y7	RN167_HUMAN	E3 ubiquitin-protein ligase RNF167 (EC 2.3.2.27) (RING finger protein 167)	Homo sapiens	RNF167,LP2254,RNF167 RING105 LP2254	8	5
O60610	DIAP1_HUMAN	Protein diaphanous homolog 1 (Diaphanous-related formin-1) (DRF1)	Homo sapiens	DIAPH1,DIAP1,DIAPH1 DIAP1	6	5
P23458	JAK1_HUMAN	Tyrosine-protein kinase JAK1 (EC 2.7.10.2) (Janus kinase 1) (JAK-1)	Homo sapiens	JAK1,JAK1A,JAK1B,JAK1 JAK1A JAK1B	8	5
P33527	MRP1_HUMAN	Multidrug resistance-associated protein 1 (EC 7.6.2.2) (ATP-binding cassette sub-family C member 1) (Glutathione-S-conjugate-translocating ATPase ABCC1) (EC 7.6.2.3) (Leukotriene C(4) transporter) (LTC4 transporter)	Homo sapiens	ABCC1,MRP,MRP1,ABCC1 MRP MRP1	9	5
Q13045	FLII_HUMAN	Protein flightless-1 homolog	Homo sapiens	FLII,FLIL,FLII FLIL	7	5
P46379	BAG6_HUMAN	Large proline-rich protein BAG6 (BAG family molecular chaperone regulator 6) (BCL2-associated athanogene 6) (BAG-6) (HLA-B-associated transcript 3) (Protein G3) (Protein Scythe)	Homo sapiens	BAG6,BAT3,G3,BAG6 BAT3 G3	6	5
Q8IY17	PLPL6_HUMAN	Patatin-like phospholipase domain-containing protein 6 (EC 3.1.1.5) (Neuropathy target esterase)	Homo sapiens	PNPLA6,NTE,PNPLA6 NTE	8	5
Q02241	KIF23_HUMAN	Kinesin-like protein KIF23 (Kinesin-like protein 5) (Mitotic kinesin-like protein 1)	Homo sapiens	KIF23,KNSL5,MKLP1,KIF23 KNSL5 MKLP1	9	5
P31641	SC6A6_HUMAN	Sodium- and chloride-dependent taurine transporter (Solute carrier family 6 member 6)	Homo sapiens	SLC6A6	10	5
Q6PJW8	CNST_HUMAN	Consortin	Homo sapiens	CNST,C1orf71,CNST C1orf71	9	5
Q27J81	INF2_HUMAN	Inverted formin-2 (HBEBP2-binding protein C)	Homo sapiens	INF2,C14orf151,C14orf173,INF2 C14orf151 C14orf173	9	5
P51797	CLCN6_HUMAN	H(+)/Cl(-) exchange transporter 6 (Chloride channel protein 6) (ClC-6) (Chloride transport protein 6)	Homo sapiens	CLCN6,KIAA0046,CLCN6 KIAA0046	6	5
O75716	STK16_HUMAN	Serine/threonine-protein kinase 16 (EC 2.7.11.1) (Myristoylated and palmitoylated serine/threonine-protein kinase) (MPSK) (Protein kinase PKL12) (TGF-beta-stimulated factor 1) (TSF-1) (Tyrosine-protein kinase STK16) (EC 2.7.10.2) (hPSK)	Homo sapiens	STK16,MPSK1,PKL12,TSF1,STK16 MPSK1 PKL12 TSF1	5	5
Q5BJD5	TM41B_HUMAN	Transmembrane protein 41B (Protein stasimon)	Homo sapiens	TMEM41B,KIAA0033,TMEM41B KIAA0033	7	4
Q9C0C9	UBE2O_HUMAN	(E3-independent) E2 ubiquitin-conjugating enzyme (EC 2.3.2.24) (E2/E3 hybrid ubiquitin-protein ligase UBE2O) (Ubiquitin carrier protein O) (Ubiquitin-conjugating enzyme E2 O) (Ubiquitin-conjugating enzyme E2 of 230 kDa) (Ubiquitin-conjugating enzyme E2-230K) (Ubiquitin-protein ligase O)	Homo sapiens	UBE2O,KIAA1734,UBE2O KIAA1734	7	4
Q5JWF2	GNAS1_HUMAN	Guanine nucleotide-binding protein G(s) subunit alpha isoforms XLas (EC 3.6.5.-) (Adenylate cyclase-stimulating G alpha protein) (Extra large alphas protein) (XLalphas)	Homo sapiens	GNAS,GNAS1,GNAS GNAS1	9	4
O76062	ERG24_HUMAN	Delta(14)-sterol reductase TM7SF2 (Delta-14-SR) (EC 1.3.1.70) (3-beta-hydroxysterol Delta (14)-reductase) (Another new gene 1 protein) (C-14 sterol reductase) (C14SR) (Putative sterol reductase SR-1) (Sterol C14-reductase) (Transmembrane 7 superfamily member 2)	Homo sapiens	TM7SF2,ANG1,TM7SF2 ANG1	8	4
P16930	FAAA_HUMAN	Fumarylacetoacetase (FAA) (EC 3.7.1.2) (Beta-diketonase) (Fumarylacetoacetate hydrolase)	Homo sapiens	FAH	4	4
Q9H9S5	FKRP_HUMAN	Ribitol 5-phosphate transferase FKRP (EC 2.7.8.-) (Fukutin-related protein) (Ribitol-5-phosphate transferase)	Homo sapiens	FKRP	6	4
Q96MX0	CKLF3_HUMAN	CKLF-like MARVEL transmembrane domain-containing protein 3 (Chemokine-like factor superfamily member 3)	Homo sapiens	CMTM3,CKLFSF3,CMTM3 CKLFSF3	8	4
O76024	WFS1_HUMAN	Wolframin	Homo sapiens	WFS1	5	4
P48163	MAOX_HUMAN	NADP-dependent malic enzyme (NADP-ME) (EC 1.1.1.40) (Malic enzyme 1)	Homo sapiens	ME1	7	4
Q6FI13	H2A2A_HUMAN	Histone H2A type 2-A (H2A-clustered histone 18) (H2A-clustered histone 19) (Histone H2A.2) (Histone H2A/o)	Homo sapiens	H2AC18,HIST2H2AA,HIST2H2AA3;,H2AC19,HIST2H2AA3,H2AFO,HIST2H2AA;,HIST2H2AA4,H2AC18 H2AFO HIST2H2AA HIST2H2AA3; H2AC19 HIST2H2AA4	4	4
Q96FZ2	HMCES_HUMAN	Abasic site processing protein HMCES (EC 4.-.-.-) (Embryonic stem cell-specific 5-hydroxymethylcytosine-binding protein) (ES cell-specific 5hmC-binding protein) (Peptidase HMCES) (EC 3.4.-.-) (SRAP domain-containing protein 1)	Homo sapiens	C3orf37,DC12,HMCES,SRAPD1,HMCES C3orf37 DC12 SRAPD1	8	4
Q9H2M9	RBGPR_HUMAN	Rab3 GTPase-activating protein non-catalytic subunit (RGAP-iso) (Rab3 GTPase-activating protein 150 kDa subunit) (Rab3-GAP p150) (Rab3-GAP150) (Rab3-GAP regulatory subunit)	Homo sapiens	RAB3GAP2,KIAA0839,RAB3GAP2 KIAA0839	5	4
P61086	UBE2K_HUMAN	Ubiquitin-conjugating enzyme E2 K (EC 2.3.2.23) (E2 ubiquitin-conjugating enzyme K) (Huntingtin-interacting protein 2) (HIP-2) (Ubiquitin carrier protein) (Ubiquitin-conjugating enzyme E2-25 kDa) (Ubiquitin-conjugating enzyme E2(25K)) (Ubiquitin-conjugating enzyme E2-25K) (Ubiquitin-protein ligase)	Homo sapiens	UBE2K,HIP2,LIG,UBE2K HIP2 LIG	7	4
Q7Z2K6	ERMP1_HUMAN	Endoplasmic reticulum metallopeptidase 1 (EC 3.4.-.-) (Felix-ina)	Homo sapiens	ERMP1,FXNA,KIAA1815,ERMP1 FXNA KIAA1815	7	4
P11532	DMD_HUMAN	Dystrophin	Homo sapiens	DMD	6	4
Q9NUT2	MITOS_HUMAN	Mitochondrial potassium channel ATP-binding subunit (ATP-binding cassette sub-family B member 8, mitochondrial) (ABCB8) (Mitochondrial ATP-binding cassette 1) (M-ABC1) (Mitochondrial sulfonylurea-receptor) (MITOSUR)	Homo sapiens	MITOSUR,ABCB8,MABC1,ABCB8 MABC1 MITOSUR	5	4
P30481	1B44_HUMAN	HLA class I histocompatibility antigen, B-44 alpha chain (Bw-44) (MHC class I antigen B*44)	Homo sapiens	HLA-B,HLAB	6	4
P00352	AL1A1_HUMAN	Aldehyde dehydrogenase 1A1 (EC 1.2.1.19) (EC 1.2.1.28) (EC 1.2.1.3) (EC 1.2.1.36) (3-deoxyglucosone dehydrogenase) (ALDH-E1) (ALHDII) (Aldehyde dehydrogenase family 1 member A1) (Aldehyde dehydrogenase, cytosolic) (Retinal dehydrogenase 1) (RALDH 1) (RalDH1)	Homo sapiens	ALDH1A1,ALDC,ALDH1,PUMB1,ALDH1A1 ALDC ALDH1 PUMB1	5	4
O75521	ECI2_HUMAN	Enoyl-CoA delta isomerase 2 (EC 5.3.3.8) (DRS-1) (Delta(3),delta(2)-enoyl-CoA isomerase) (D3,D2-enoyl-CoA isomerase) (Diazepam-binding inhibitor-related protein 1) (DBI-related protein 1) (Dodecenoyl-CoA isomerase) (Hepatocellular carcinoma-associated antigen 88) (Peroxisomal 3,2-trans-enoyl-CoA isomerase) (pECI) (Renal carcinoma antigen NY-REN-1)	Homo sapiens	ECI2,DRS1,HCA88,PECI,ECI2 DRS1 HCA88 PECI	6	4
Q07954	LRP1_HUMAN	Prolow-density lipoprotein receptor-related protein 1 (LRP-1) (Alpha-2-macroglobulin receptor) (A2MR) (Apolipoprotein E receptor) (APOER) (CD antigen CD91) [Cleaved into: Low-density lipoprotein receptor-related protein 1 85 kDa subunit (LRP-85); Low-density lipoprotein receptor-related protein 1 515 kDa subunit (LRP-515); Low-density lipoprotein receptor-related protein 1 intracellular domain (LRPICD)]	Homo sapiens	LRP1,A2MR,APR,LRP1 A2MR APR	8	4
P21397	AOFA_HUMAN	Amine oxidase [flavin-containing] A (EC 1.4.3.21) (EC 1.4.3.4) (Monoamine oxidase type A) (MAO-A)	Homo sapiens	MAOA	5	4
Q96KP4	CNDP2_HUMAN	Cytosolic non-specific dipeptidase (EC 3.4.13.18) (CNDP dipeptidase 2) (Glutamate carboxypeptidase-like protein 1) (Peptidase A) (Threonyl dipeptidase)	Homo sapiens	HEL-S-13,CNDP2,CN2,CPGL,PEPA,CNDP2 CN2 CPGL HEL-S-13 PEPA	6	4
Q8IZL8	PELP1_HUMAN	Proline-, glutamic acid- and leucine-rich protein 1 (Modulator of non-genomic activity of estrogen receptor) (Transcription factor HMX3)	Homo sapiens	PELP1,HMX3,MNAR,PELP1 HMX3 MNAR	6	4
P35241	RADI_HUMAN	Radixin	Homo sapiens	RDX	6	4
Q9H9P8	L2HDH_HUMAN	L-2-hydroxyglutarate dehydrogenase, mitochondrial (EC 1.1.99.2) (Duranin)	Homo sapiens	L2HGDH,C14orf160,L2HGDH C14orf160	6	4
Q15599	NHRF2_HUMAN	Na(+)/H(+) exchange regulatory cofactor NHE-RF2 (NHERF-2) (NHE3 kinase A regulatory protein E3KARP) (SRY-interacting protein 1) (SIP-1) (Sodium-hydrogen exchanger regulatory factor 2) (Solute carrier family 9 isoform A3 regulatory factor 2) (Tyrosine kinase activator protein 1) (TKA-1)	Homo sapiens	SLC9A3R2,NHERF2,NHERF2 SLC9A3R2	7	4
Q9NZ45	CISD1_HUMAN	CDGSH iron-sulfur domain-containing protein 1 (Cysteine transaminase CISD1) (EC 2.6.1.3) (MitoNEET)	Homo sapiens	CISD1,C10orf70,ZCD1,MDS029,CISD1 C10orf70 ZCD1 MDS029	5	4
Q96RQ3	MCCA_HUMAN	Methylcrotonoyl-CoA carboxylase subunit alpha, mitochondrial (MCCase subunit alpha) (EC 6.4.1.4) (3-methylcrotonyl-CoA carboxylase 1) (3-methylcrotonyl-CoA carboxylase biotin-containing subunit) (3-methylcrotonyl-CoA:carbon dioxide ligase subunit alpha)	Homo sapiens	MCCC1,MCCA,MCCC1 MCCA	4	4
Q6UX53	TMT1B_HUMAN	Thiol S-methyltransferase TMT1B (EC 2.1.1.9) (Methyltransferase-like protein 7B) (Thiol S-methyltransferase METTL7B)	Homo sapiens	METTL7B,UNQ594/PRO1180,TMT1B METTL7B UNQ594/PRO1180	7	4
P28066	PSA5_HUMAN	Proteasome subunit alpha type-5 (Macropain zeta chain) (Multicatalytic endopeptidase complex zeta chain) (Proteasome subunit alpha-5) (alpha-5) (Proteasome zeta chain)	Homo sapiens	PSMA5	4	4
P28072	PSB6_HUMAN	Proteasome subunit beta type-6 (EC 3.4.25.1) (Macropain delta chain) (Multicatalytic endopeptidase complex delta chain) (Proteasome delta chain) (Proteasome subunit Y) (Proteasome subunit beta-1) (beta-1)	Homo sapiens	PSMB6,LMPY,Y,PSMB6 LMPY Y	6	4
P14678	RSMB_HUMAN	Small nuclear ribonucleoprotein-associated proteins B and B' (snRNP-B) (Sm protein B/B') (Sm-B/B') (SmB/B')	Homo sapiens	SNRPB,COD,SNRPB1,SNRPB COD SNRPB1	5	4
O00400	ACATN_HUMAN	Acetyl-coenzyme A transporter 1 (AT-1) (Acetyl-CoA transporter 1) (Solute carrier family 33 member 1)	Homo sapiens	SLC33A1,ACATN,AT1,SLC33A1 ACATN AT1	6	4
O14939	PLD2_HUMAN	Phospholipase D2 (PLD 2) (hPLD2) (EC 3.1.4.4) (Choline phosphatase 2) (PLD1C) (Phosphatidylcholine-hydrolyzing phospholipase D2)	Homo sapiens	PLD2	9	4
P63220	RS21_HUMAN	Small ribosomal subunit protein eS21 (40S ribosomal protein S21)	Homo sapiens	RPS21	5	4
P62837	UB2D2_HUMAN	Ubiquitin-conjugating enzyme E2 D2 (EC 2.3.2.23) ((E3-independent) E2 ubiquitin-conjugating enzyme D2) (EC 2.3.2.24) (E2 ubiquitin-conjugating enzyme D2) (Ubiquitin carrier protein D2) (Ubiquitin-conjugating enzyme E2(17)KB 2) (Ubiquitin-conjugating enzyme E2-17 kDa 2) (Ubiquitin-protein ligase D2) (p53-regulated ubiquitin-conjugating enzyme 1)	Homo sapiens	UBE2D2,PUBC1,UBC4,UBC5B,UBCH4,UBCH5B,UBE2D2 PUBC1 UBC4 UBC5B UBCH4 UBCH5B	5	4
P78504	JAG1_HUMAN	Protein jagged-1 (Jagged1) (hJ1) (CD antigen CD339)	Homo sapiens	JAG1,JAGL1,JAG1 JAGL1	6	4
Q53TN4	CYBR1_HUMAN	Plasma membrane ascorbate-dependent reductase CYBRD1 (EC 7.2.1.3) (Cytochrome b reductase 1) (Duodenal cytochrome b) (Ferric-chelate reductase 3)	Homo sapiens	CYBRD1,DCYTB,FRRS3,CYBRD1 DCYTB FRRS3	6	4
Q9UI12	VATH_HUMAN	V-type proton ATPase subunit H (V-ATPase subunit H) (Nef-binding protein 1) (NBP1) (Protein VMA13 homolog) (V-ATPase 50/57 kDa subunits) (Vacuolar proton pump subunit H) (Vacuolar proton pump subunit SFD)	Homo sapiens	ATP6V1H,CGI-11,ATP6V1H CGI-11	5	4
Q8N0U8	VKORL_HUMAN	Vitamin K epoxide reductase complex subunit 1-like protein 1 (VKORC1-like protein 1) (EC 1.17.4.4)	Homo sapiens	VKORC1L1	5	4
Q9P2R7	SUCB1_HUMAN	Succinate--CoA ligase [ADP-forming] subunit beta, mitochondrial (EC 6.2.1.5) (ATP-specific succinyl-CoA synthetase subunit beta) (A-SCS) (Succinyl-CoA synthetase beta-A chain) (SCS-betaA)	Homo sapiens	SUCLA2	6	4
P35749	MYH11_HUMAN	Myosin-11 (Myosin heavy chain 11) (Myosin heavy chain, smooth muscle isoform) (SMMHC)	Homo sapiens	MYH11,KIAA0866,MYH11 KIAA0866	7	4
Q9H361	PABP3_HUMAN	Polyadenylate-binding protein 3 (PABP-3) (Poly(A)-binding protein 3) (Testis-specific poly(A)-binding protein)	Homo sapiens	PABPC3,PABP3,PABPL3,PABPC3 PABP3 PABPL3	4	4
P31689	DNJA1_HUMAN	DnaJ homolog subfamily A member 1 (DnaJ protein homolog 2) (HSDJ) (Heat shock 40 kDa protein 4) (Heat shock protein J2) (HSJ-2) (Human DnaJ protein 2) (hDj-2)	Homo sapiens	DNAJA1,DNAJ2,HDJ2,HSJ2,HSPF4,DNAJA1 DNAJ2 HDJ2 HSJ2 HSPF4	7	4
P10599	THIO_HUMAN	Thioredoxin (Trx) (ATL-derived factor) (ADF) (Surface-associated sulphydryl protein) (SASP) (allergen Hom s Trx)	Homo sapiens	TXN,TRDX,TRX,TRX1,TXN TRDX TRX TRX1	6	4
Q6PCB8	EMB_HUMAN	Embigin	Homo sapiens	EMB	6	4
P13598	ICAM2_HUMAN	Intercellular adhesion molecule 2 (ICAM-2) (CD antigen CD102)	Homo sapiens	ICAM2	5	4
P61803	DAD1_HUMAN	Dolichyl-diphosphooligosaccharide--protein glycosyltransferase subunit DAD1 (Oligosaccharyl transferase subunit DAD1) (Defender against cell death 1) (DAD-1)	Homo sapiens	DAD1	8	4
P35914	HMGCL_HUMAN	Hydroxymethylglutaryl-CoA lyase, mitochondrial (HL) (HMG-CoA lyase) (EC 4.1.3.4) (3-hydroxy-3-methylglutarate-CoA lyase)	Homo sapiens	HMGCL	6	4
Q9Y256	FACE2_HUMAN	CAAX prenyl protease 2 (EC 3.4.26.1) (Farnesylated proteins-converting enzyme 2) (FACE-2) (Prenyl protein-specific endoprotease 2) (RCE1 homolog) (hRCE1)	Homo sapiens	RCE1,FACE2,RCE1A,RCE1B,RCE1 FACE2 RCE1A RCE1B	9	4
Q9NZ72	STMN3_HUMAN	Stathmin-3 (SCG10-like protein)	Homo sapiens	STMN3,SCLIP,STMN3 SCLIP	6	4
Q96AC1	FERM2_HUMAN	Fermitin family homolog 2 (Kindlin-2) (Mitogen-inducible gene 2 protein) (MIG-2) (Pleckstrin homology domain-containing family C member 1) (PH domain-containing family C member 1)	Homo sapiens	FERMT2,KIND2,MIG2,PLEKHC1,FERMT2 KIND2 MIG2 PLEKHC1	13	4
Q15008	PSMD6_HUMAN	26S proteasome non-ATPase regulatory subunit 6 (26S proteasome regulatory subunit RPN7) (26S proteasome regulatory subunit S10) (Breast cancer-associated protein SGA-113M) (Phosphonoformate immuno-associated protein 4) (Proteasome regulatory particle subunit p44S10) (p42A)	Homo sapiens	PSMD6,KIAA0107,PFAAP4,PSMD6 KIAA0107 PFAAP4	6	4
O60508	PRP17_HUMAN	Pre-mRNA-processing factor 17 (Cell division cycle 40 homolog) (EH-binding protein 3) (Ehb3) (PRP17 homolog) (hPRP17)	Homo sapiens	CDC40,EHB3,PRP17,PRPF17,CDC40 EHB3 PRP17 PRPF17	6	4
P36871	PGM1_HUMAN	Phosphoglucomutase-1 (PGM 1) (EC 5.4.2.2) (Glucose phosphomutase 1)	Homo sapiens	PGM1	7	4
Q96QE2	MYCT_HUMAN	Proton myo-inositol cotransporter (H(+)-myo-inositol cotransporter) (Hmit) (H(+)-myo-inositol symporter) (Solute carrier family 2 member 13)	Homo sapiens	SLC2A13	4	4
P84085	ARF5_HUMAN	ADP-ribosylation factor 5	Homo sapiens	ARF5	4	4
P51649	SSDH_HUMAN	Succinate-semialdehyde dehydrogenase, mitochondrial (EC 1.2.1.24) (Aldehyde dehydrogenase family 5 member A1) (NAD(+)-dependent succinic semialdehyde dehydrogenase)	Homo sapiens	ALDH5A1,SSADH,ALDH5A1 SSADH	8	4
Q9BUJ2	HNRL1_HUMAN	Heterogeneous nuclear ribonucleoprotein U-like protein 1 (Adenovirus early region 1B-associated protein 5) (E1B-55 kDa-associated protein 5) (E1B-AP5)	Homo sapiens	HNRNPUL1,E1BAP5,HNRPUL1,HNRNPUL1 E1BAP5 HNRPUL1	4	4
Q99487	PAFA2_HUMAN	Platelet-activating factor acetylhydrolase 2, cytoplasmic (EC 3.1.1.47) (PAF:lysophospholipid transacetylase) (PAF:sphingosine transacetylase) (Platelet-activating factor acetyltransferase PAFAH2) (EC 2.3.1.149) (Serine-dependent phospholipase A2) (SD-PLA2) (hSD-PLA2)	Homo sapiens	PAFAH2	7	4
P62195	PRS8_HUMAN	26S proteasome regulatory subunit 8 (26S proteasome AAA-ATPase subunit RPT6) (Proteasome 26S subunit ATPase 5) (Proteasome subunit p45) (Thyroid hormone receptor-interacting protein 1) (TRIP1) (p45/SUG)	Homo sapiens	PSMC5,SUG1,PSMC5 SUG1	5	4
P62736	ACTA_HUMAN	Actin, aortic smooth muscle (EC 3.6.4.-) (Alpha-actin-2) (Cell growth-inhibiting gene 46 protein) [Cleaved into: Actin, aortic smooth muscle, intermediate form]	Homo sapiens	ACTA2,ACTSA,ACTVS,GIG46,ACTA2 ACTSA ACTVS GIG46	6	4
P07741	APT_HUMAN	Adenine phosphoribosyltransferase (APRT) (EC 2.4.2.7)	Homo sapiens	APRT	8	4
Q15102	PA1B3_HUMAN	Platelet-activating factor acetylhydrolase IB subunit alpha1 (EC 3.1.1.47) (PAF acetylhydrolase 29 kDa subunit) (PAF-AH 29 kDa subunit) (PAF-AH subunit gamma) (PAFAH subunit gamma)	Homo sapiens	PAFAH1B3,PAFAHG,PAFAH1B3 PAFAHG	5	4
O43561	LAT_HUMAN	Linker for activation of T-cells family member 1 (36 kDa phosphotyrosine adapter protein) (pp36) (p36-38)	Homo sapiens	LAT	6	4
P0C7P4	UCRIL_HUMAN	Putative cytochrome b-c1 complex subunit Rieske-like protein 1 (Ubiquinol-cytochrome c reductase Rieske iron-sulfur subunit pseudogene 1)	Homo sapiens	UQCRFS1P1,UQCRFSL1,UQCRFS1P1 UQCRFSL1	4	4
P19404	NDUV2_HUMAN	NADH dehydrogenase [ubiquinone] flavoprotein 2, mitochondrial (NDUFV2) (EC 7.1.1.2) (NADH-ubiquinone oxidoreductase 24 kDa subunit)	Homo sapiens	NDUFV2	6	4
P10606	COX5B_HUMAN	Cytochrome c oxidase subunit 5B, mitochondrial (Cytochrome c oxidase polypeptide Vb)	Homo sapiens	COX5B	8	4
P05166	PCCB_HUMAN	Propionyl-CoA carboxylase beta chain, mitochondrial (PCCase subunit beta) (EC 6.4.1.3) (Propanoyl-CoA:carbon dioxide ligase subunit beta)	Homo sapiens	PCCB	5	4
Q9H7Z7	PGES2_HUMAN	Prostaglandin E synthase 2 (EC 5.3.99.3) (Membrane-associated prostaglandin E synthase-2) (mPGE synthase-2) (Microsomal prostaglandin E synthase 2) (mPGES-2) (Prostaglandin-H(2) E-isomerase) [Cleaved into: Prostaglandin E synthase 2 truncated form]	Homo sapiens	PTGES2,C9orf15,PGES2,PTGES2 C9orf15 PGES2	6	4
P12277	KCRB_HUMAN	Creatine kinase B-type (EC 2.7.3.2) (Brain creatine kinase) (B-CK) (Creatine kinase B chain) (Creatine phosphokinase B-type) (CPK-B)	Homo sapiens	CKB,CKBB,CKB CKBB	4	4
Q9UDW1	QCR9_HUMAN	Cytochrome b-c1 complex subunit 9 (Complex III subunit 9) (Complex III subunit X) (Cytochrome c1 non-heme 7 kDa protein) (Ubiquinol-cytochrome c reductase complex 7.2 kDa protein)	Homo sapiens	UQCR10,UCRC,HSPC119,UQCR10 UCRC HSPC119	4	4
O75908	SOAT2_HUMAN	Sterol O-acyltransferase 2 (EC 2.3.1.26) (Acyl-coenzyme A:cholesterol acyltransferase 2) (ACAT-2) (Cholesterol acyltransferase 2)	Homo sapiens	SOAT2,ACACT2,ACAT2,SOAT2 ACACT2 ACAT2	7	4
O15355	PPM1G_HUMAN	Protein phosphatase 1G (EC 3.1.3.16) (Protein phosphatase 1C) (Protein phosphatase 2C isoform gamma) (PP2C-gamma) (Protein phosphatase magnesium-dependent 1 gamma)	Homo sapiens	PPM1G,PPM1C,PPM1G PPM1C	5	4
Q9HCY8	S10AE_HUMAN	Protein S100-A14 (S100 calcium-binding protein A14) (S114)	Homo sapiens	S100A14,S100A15,S100A14 S100A15	8	4
P56557	TM50B_HUMAN	Transmembrane protein 50B (HCV p7-trans-regulated protein 3)	Homo sapiens	TMEM50B,C21orf4,UNQ167/PRO193,TMEM50B C21orf4 UNQ167/PRO193	7	4
O94925	GLSK_HUMAN	Glutaminase kidney isoform, mitochondrial (GLS) (EC 3.5.1.2) (K-glutaminase) (L-glutamine amidohydrolase) [Cleaved into: Glutaminase kidney isoform, mitochondrial 68 kDa chain; Glutaminase kidney isoform, mitochondrial 65 kDa chain]	Homo sapiens	GLS,GLS1,KIAA0838,GLS GLS1 KIAA0838	6	4
Q01469	FABP5_HUMAN	Fatty acid-binding protein 5 (Epidermal-type fatty acid-binding protein) (E-FABP) (Fatty acid-binding protein, epidermal) (Psoriasis-associated fatty acid-binding protein homolog) (PA-FABP)	Homo sapiens	FABP5	6	4
Q13310	PABP4_HUMAN	Polyadenylate-binding protein 4 (PABP-4) (Poly(A)-binding protein 4) (Activated-platelet protein 1) (APP-1) (Inducible poly(A)-binding protein) (iPABP)	Homo sapiens	PABPC4,APP1,PABP4,PABPC4 APP1 PABP4	7	4
P28908	TNR8_HUMAN	Tumor necrosis factor receptor superfamily member 8 (CD30L receptor) (Ki-1 antigen) (Lymphocyte activation antigen CD30) (CD antigen CD30)	Homo sapiens	TNFRSF8,CD30,D1S166E,TNFRSF8 CD30 D1S166E	5	4
Q29960	1C16_HUMAN	HLA class I histocompatibility antigen, Cw-16 alpha chain (MHC class I antigen Cw*16)	Homo sapiens	HLA-C,HLAC	7	4
Q96CP7	TLCD1_HUMAN	TLC domain-containing protein 1 (Calfacilitin)	Homo sapiens	TLCD1	6	4
Q6IS14	IF5AL_HUMAN	Eukaryotic translation initiation factor 5A-1-like (eIF-5A-1-like) (eIF-5A1-like) (Eukaryotic initiation factor 5A isoform 1-like)	Homo sapiens	EIF5AL1	4	4
P49281	NRAM2_HUMAN	Natural resistance-associated macrophage protein 2 (NRAMP 2) (Divalent cation transporter 1) (Divalent metal transporter 1) (DMT-1) (Solute carrier family 11 member 2)	Homo sapiens	SLC11A2,DCT1,DMT1,NRAMP2,OK/SW-cl.20,SLC11A2 DCT1 DMT1 NRAMP2 OK/SW-cl.20	9	4
P37837	TALDO_HUMAN	Transaldolase (EC 2.2.1.2)	Homo sapiens	TALDO1,TAL,TALDO,TALDOR,TALDO1 TAL TALDO TALDOR	7	4
Q13838	DX39B_HUMAN	Spliceosome RNA helicase DDX39B (EC 3.6.4.13) (56 kDa U2AF65-associated protein) (ATP-dependent RNA helicase p47) (DEAD box protein UAP56) (HLA-B-associated transcript 1 protein)	Homo sapiens	DDX39B,BAT1,UAP56,DDX39B BAT1 UAP56	7	4
Q9BXS9	S26A6_HUMAN	Solute carrier family 26 member 6 (Anion exchange transporter) (Pendrin-like protein 1) (Pendrin-L1)	Homo sapiens	SLC26A6	14	4
Q9UIG8	SO3A1_HUMAN	Solute carrier organic anion transporter family member 3A1 (OATP3A1) (Organic anion transporter polypeptide-related protein 3) (OATP-RP3) (OATPRP3) (Organic anion-transporting polypeptide D) (OATP-D) (PGE1 transporter) (Sodium-independent organic anion transporter D) (Solute carrier family 21 member 11)	Homo sapiens	SLCO3A1,OATP3A1,OATPD,SLC21A11,SLCO3A1 OATP3A1 OATPD SLC21A11	7	4
Q7L014	DDX46_HUMAN	Probable ATP-dependent RNA helicase DDX46 (EC 3.6.4.13) (DEAD box protein 46) (PRP5 homolog)	Homo sapiens	DDX46,KIAA0801,DDX46 KIAA0801	6	4
P61160	ARP2_HUMAN	Actin-related protein 2 (Actin-like protein 2)	Homo sapiens	ACTR2,ARP2,ACTR2 ARP2	7	4
P50281	MMP14_HUMAN	Matrix metalloproteinase-14 (MMP-14) (EC 3.4.24.80) (MMP-X1) (Membrane-type matrix metalloproteinase 1) (MT-MMP 1) (MTMMP1) (Membrane-type-1 matrix metalloproteinase) (MT1-MMP) (MT1MMP)	Homo sapiens	MMP14	8	4
P11310	ACADM_HUMAN	Medium-chain specific acyl-CoA dehydrogenase, mitochondrial (MCAD) (EC 1.3.8.7) (Medium chain acyl-CoA dehydrogenase) (MCADH)	Homo sapiens	ACADM	6	4
Q10570	CPSF1_HUMAN	Cleavage and polyadenylation specificity factor subunit 1 (Cleavage and polyadenylation specificity factor 160 kDa subunit) (CPSF 160 kDa subunit)	Homo sapiens	CPSF1,CPSF160,CPSF1 CPSF160	6	4
P10412	H14_HUMAN	Histone H1.4 (Histone H1b) (Histone H1s-4)	Homo sapiens	H1-4,HIST1H1E,H1F4,H1-4 H1F4 HIST1H1E	4	4
P16402	H13_HUMAN	Histone H1.3 (Histone H1c) (Histone H1s-2)	Homo sapiens	H1-3,HIST1H1D,H1F3,H1-3 H1F3 HIST1H1D	4	4
P27694	RFA1_HUMAN	Replication protein A 70 kDa DNA-binding subunit (RP-A p70) (Replication factor A protein 1) (RF-A protein 1) (Single-stranded DNA-binding protein) [Cleaved into: Replication protein A 70 kDa DNA-binding subunit, N-terminally processed]	Homo sapiens	RPA1,REPA1,RPA70,RPA1 REPA1 RPA70	9	4
Q13501	SQSTM_HUMAN	Sequestosome-1 (EBI3-associated protein of 60 kDa) (EBIAP) (p60) (Phosphotyrosine-independent ligand for the Lck SH2 domain of 62 kDa) (Ubiquitin-binding protein p62) (p62)	Homo sapiens	SQSTM1,ORCA,OSIL,SQSTM1 ORCA OSIL	7	4
Q9NR31	SAR1A_HUMAN	Small COPII coat GTPase SAR1A (EC 3.6.5.2) (COPII-associated small GTPase) (Secretion-associated Ras-related GTPase 1A)	Homo sapiens	SAR1A,SAR1,SARA,SARA1,SAR1A SAR1 SARA SARA1	8	4
O75608	LYPA1_HUMAN	Acyl-protein thioesterase 1 (APT-1) (hAPT1) (EC 3.1.2.-) (Lysophospholipase 1) (Lysophospholipase I) (LPL-I) (LysoPLA I) (Palmitoyl-protein hydrolase) (EC 3.1.2.22)	Homo sapiens	LYPLA1,APT1,LPL1,LYPLA1 APT1 LPL1	6	4
Q6IAN0	DRS7B_HUMAN	Dehydrogenase/reductase SDR family member 7B (EC 1.1.-.-) (Short-chain dehydrogenase/reductase family 32C member 1) (Protein SDR32C1)	Homo sapiens	SDR32C1,DHRS7B,CGI-93,UNQ212/PRO238,DHRS7B SDR32C1 CGI-93 UNQ212/PRO238	5	4
Q9Y5W9	SNX11_HUMAN	Sorting nexin-11	Homo sapiens	SNX11	7	4
O94979	SC31A_HUMAN	Protein transport protein Sec31A (ABP125) (ABP130) (SEC31-like protein 1) (SEC31-related protein A) (Web1-like protein)	Homo sapiens	SEC31A,KIAA0905,SEC31L1,HSPC275,HSPC334,SEC31A KIAA0905 SEC31L1 HSPC275 HSPC334	5	4
Q8IXI2	MIRO1_HUMAN	Mitochondrial Rho GTPase 1 (MIRO-1) (hMiro-1) (EC 3.6.5.-) (Rac-GTP-binding protein-like protein) (Ras homolog gene family member T1)	Homo sapiens	RHOT1,ARHT1,RHOT1 ARHT1	6	4
P15170	ERF3A_HUMAN	Eukaryotic peptide chain release factor GTP-binding subunit ERF3A (Eukaryotic peptide chain release factor subunit 3a) (eRF3a) (EC 3.6.5.-) (G1 to S phase transition protein 1 homolog)	Homo sapiens	GSPT1,ERF3A,GSPT1 ERF3A	8	4
P60880	SNP25_HUMAN	Synaptosomal-associated protein 25 (SNAP-25) (Super protein) (SUP) (Synaptosomal-associated 25 kDa protein)	Homo sapiens	SNAP25,SNAP,SNAP25 SNAP	7	4
Q7Z2K8	GRIN1_HUMAN	G protein-regulated inducer of neurite outgrowth 1 (GRIN1)	Homo sapiens	GPRIN1,KIAA1893,GPRIN1 KIAA1893	9	4
Q99538	LGMN_HUMAN	Legumain (EC 3.4.22.34) (Asparaginyl endopeptidase) (AEP) (Protease, cysteine 1)	Homo sapiens	LGMN,PRSC1,LGMN PRSC1	5	4
Q9NV92	NFIP2_HUMAN	NEDD4 family-interacting protein 2 (NEDD4 WW domain-binding protein 5A) (Putative MAPK-activating protein PM04/PM05/PM06/PM07) (Putative NF-kappa-B-activating protein 413)	Homo sapiens	NDFIP2,KIAA1165,N4WBP5A,NDFIP2 KIAA1165 N4WBP5A	7	4
Q92859	NEO1_HUMAN	Neogenin (Immunoglobulin superfamily DCC subclass member 2)	Homo sapiens	NEO1,IGDCC2,NGN,NEO1 IGDCC2 NGN	6	4
O43556	SGCE_HUMAN	Epsilon-sarcoglycan (Epsilon-SG)	Homo sapiens	SGCE,ESG,UNQ433/PRO840,SGCE ESG UNQ433/PRO840	6	4
O43609	SPY1_HUMAN	Protein sprouty homolog 1 (Spry-1)	Homo sapiens	SPRY1	8	4
P62910	RL32_HUMAN	Large ribosomal subunit protein eL32 (60S ribosomal protein L32)	Homo sapiens	RPL32,PP9932,RPL32 PP9932	6	4
Q8WUN7	UBTD2_HUMAN	Ubiquitin domain-containing protein 2 (Dendritic cell-derived ubiquitin-like protein) (DC-UbP) (Ubiquitin-like protein SB72)	Homo sapiens	UBTD2,DCUBP,SB72,UBTD2 DCUBP SB72	9	4
P07498	CASK_HUMAN	Kappa-casein	Homo sapiens	CSN3,CASK,CSN10,CSNK,CSN3 CASK CSN10 CSNK	8	4
P50402	EMD_HUMAN	Emerin	Homo sapiens	EMD,EDMD,STA,EMD EDMD STA	6	4
Q5VUB5	F1711_HUMAN	Protein FAM171A1 (Astroprincin) (APCN)	Homo sapiens	APCN,FAM171A1,C10orf38,FAM171A1 APCN C10orf38	4	4
P51674	GPM6A_HUMAN	Neuronal membrane glycoprotein M6-a (M6a)	Homo sapiens	GPM6A,M6A,GPM6A M6A	6	4
Q9UJ83	HACL1_HUMAN	2-hydroxyacyl-CoA lyase 1 (EC 4.1.2.63) (2-hydroxyphytanoyl-CoA lyase) (2-HPCL) (Phytanoyl-CoA 2-hydroxylase 2)	Homo sapiens	HACL1,HPCL,HPCL2,PHYH2,HSPC279,HACL1 HPCL HPCL2 PHYH2 HSPC279	5	4
Q9Y561	LRP12_HUMAN	Low-density lipoprotein receptor-related protein 12 (LDLR-related protein 12) (LRP-12) (Suppressor of tumorigenicity 7 protein)	Homo sapiens	LRP12,ST7,LRP12 ST7	5	4
Q9UPN3	MACF1_HUMAN	Microtubule-actin cross-linking factor 1, isoforms 1/2/3/4/5 (620 kDa actin-binding protein) (ABP620) (Actin cross-linking family protein 7) (Macrophin-1) (Trabeculin-alpha)	Homo sapiens	KIAA0754,MACF1,ABP620,ACF7,KIAA0465,KIAA1251,MACF1 ABP620 ACF7 KIAA0465 KIAA0754 KIAA1251	6	4
P55082	MFAP3_HUMAN	Microfibril-associated glycoprotein 3	Homo sapiens	MFAP3	6	4
Q9BU61	NDUF3_HUMAN	NADH dehydrogenase [ubiquinone] 1 alpha subcomplex assembly factor 3	Homo sapiens	NDUFAF3,C3orf60,NDUFAF3 C3orf60	6	4
Q9NQX5	NPDC1_HUMAN	Neural proliferation differentiation and control protein 1 (NPDC-1)	Homo sapiens	NPDC1	9	4
Q9UKX7	NUP50_HUMAN	Nuclear pore complex protein Nup50 (50 kDa nucleoporin) (Nuclear pore-associated protein 60 kDa-like) (Nucleoporin Nup50)	Homo sapiens	NUP50,NPAP60L,PRO1146,NUP50 NPAP60L PRO1146	4	4
P23470	PTPRG_HUMAN	Receptor-type tyrosine-protein phosphatase gamma (Protein-tyrosine phosphatase gamma) (R-PTP-gamma) (EC 3.1.3.48)	Homo sapiens	PTPRG,PTPG,PTPRG PTPG	6	4
O43399	TPD54_HUMAN	Tumor protein D54 (hD54) (Tumor protein D52-like 2)	Homo sapiens	TPD52L2	5	4
Q15070	OXA1L_HUMAN	Mitochondrial inner membrane protein OXA1L (OXA1Hs) (Oxidase assembly 1-like protein) (OXA1-like protein)	Homo sapiens	OXA1L	7	4
P55010	IF5_HUMAN	Eukaryotic translation initiation factor 5 (eIF-5)	Homo sapiens	EIF5	8	4
Q13554	KCC2B_HUMAN	Calcium/calmodulin-dependent protein kinase type II subunit beta (CaM kinase II subunit beta) (CaMK-II subunit beta) (EC 2.7.11.17)	Homo sapiens	CAMK2B,CAM2,CAMK2,CAMKB,CAMK2B CAM2 CAMK2 CAMKB	4	4
P62277	RS13_HUMAN	Small ribosomal subunit protein uS15 (40S ribosomal protein S13)	Homo sapiens	RPS13	4	4
P62495	ERF1_HUMAN	Eukaryotic peptide chain release factor subunit 1 (Eukaryotic release factor 1) (eRF1) (Protein Cl1) (TB3-1)	Homo sapiens	ETF1,ERF1,RF1,SUP45L1,ETF1 ERF1 RF1 SUP45L1	5	4
P20336	RAB3A_HUMAN	Ras-related protein Rab-3A	Homo sapiens	RAB3A	5	4
P23921	RIR1_HUMAN	Ribonucleoside-diphosphate reductase large subunit (EC 1.17.4.1) (Ribonucleoside-diphosphate reductase subunit M1) (Ribonucleotide reductase large subunit)	Homo sapiens	RRM1,RR1,RRM1 RR1	6	4
P33993	MCM7_HUMAN	DNA replication licensing factor MCM7 (EC 3.6.4.12) (CDC47 homolog) (P1.1-MCM3)	Homo sapiens	MCM7,CDC47,MCM2,MCM7 CDC47 MCM2	4	4
P50454	SERPH_HUMAN	Serpin H1 (47 kDa heat shock protein) (Arsenic-transactivated protein 3) (AsTP3) (Cell proliferation-inducing gene 14 protein) (Collagen-binding protein) (Colligin) (Rheumatoid arthritis-related antigen RA-A47)	Homo sapiens	SERPINH1,CBP1,CBP2,HSP47,SERPINH2,PIG14,SERPINH1 CBP1 CBP2 HSP47 SERPINH2 PIG14	4	4
Q01581	HMCS1_HUMAN	Hydroxymethylglutaryl-CoA synthase, cytoplasmic (HMG-CoA synthase) (EC 2.3.3.10) (3-hydroxy-3-methylglutaryl coenzyme A synthase)	Homo sapiens	HMGCS1,HMGCS,HMGCS1 HMGCS	5	4
O14975	S27A2_HUMAN	Long-chain fatty acid transport protein 2 (Arachidonate--CoA ligase) (EC 6.2.1.15) (Fatty acid transport protein 2) (FATP-2) (Fatty-acid-coenzyme A ligase, very long-chain 1) (Long-chain-fatty-acid--CoA ligase) (EC 6.2.1.3) (Phytanate--CoA ligase) (EC 6.2.1.24) (Solute carrier family 27 member 2) (THCA-CoA ligase) (EC 6.2.1.7) (Very long-chain acyl-CoA synthetase) (VLACS) (VLCS) (EC 6.2.1.-) (Very long-chain-fatty-acid-CoA ligase)	Homo sapiens	SLC27A2,ACSVL1,FACVL1,FATP2,VLACS,SLC27A2 ACSVL1 FACVL1 FATP2 VLACS	7	4
Q14166	TTL12_HUMAN	Tubulin--tyrosine ligase-like protein 12 (Inactive tubulin--tyrosine ligase-like protein 12)	Homo sapiens	TTLL12,KIAA0153,TTLL12 KIAA0153	4	4
Q14258	TRI25_HUMAN	E3 ubiquitin/ISG15 ligase TRIM25 (EC 6.3.2.n3) (Estrogen-responsive finger protein) (RING finger protein 147) (RING-type E3 ubiquitin transferase) (EC 2.3.2.27) (RING-type E3 ubiquitin transferase TRIM25) (Tripartite motif-containing protein 25) (Ubiquitin/ISG15-conjugating enzyme TRIM25) (Zinc finger protein 147)	Homo sapiens	TRIM25,EFP,RNF147,ZNF147,TRIM25 EFP RNF147 ZNF147	8	4
P49589	SYCC_HUMAN	Cysteine--tRNA ligase, cytoplasmic (EC 6.1.1.16) (Cysteinyl-tRNA synthetase) (CysRS)	Homo sapiens	CARS1,CARS,CARS1 CARS	4	4
Q92520	FAM3C_HUMAN	Protein FAM3C (Interleukin-like EMT inducer)	Homo sapiens	FAM3C,ILEI,GS3786,FAM3C ILEI GS3786	6	4
Q13347	EIF3I_HUMAN	Eukaryotic translation initiation factor 3 subunit I (eIF3i) (Eukaryotic translation initiation factor 3 subunit 2) (TGF-beta receptor-interacting protein 1) (TRIP-1) (eIF-3-beta) (eIF3 p36)	Homo sapiens	EIF3I,EIF3S2,TRIP1,EIF3I EIF3S2 TRIP1	9	4
Q9NX40	OCAD1_HUMAN	OCIA domain-containing protein 1 (Ovarian cancer immunoreactive antigen domain containing 1) (Ovarian carcinoma immunoreactive antigen)	Homo sapiens	ASRIJ,OCIAD1,OCIA,OCIAD1 ASRIJ OCIA	7	4
P52948	NUP98_HUMAN	Nuclear pore complex protein Nup98-Nup96 (EC 3.4.21.-) [Cleaved into: Nuclear pore complex protein Nup98 (98 kDa nucleoporin) (Nucleoporin Nup98) (Nup98); Nuclear pore complex protein Nup96 (96 kDa nucleoporin) (Nucleoporin Nup96) (Nup96)]	Homo sapiens	NUP98,ADAR2,NUP98 ADAR2	9	4
Q9H8Y8	GORS2_HUMAN	Golgi reassembly-stacking protein 2 (GRS2) (Golgi phosphoprotein 6) (GOLPH6) (Golgi reassembly-stacking protein of 55 kDa) (GRASP55) (p59)	Homo sapiens	GORASP2,GOLPH6,GORASP2 GOLPH6	5	4
P35237	SPB6_HUMAN	Serpin B6 (Cytoplasmic antiproteinase) (CAP) (Peptidase inhibitor 6) (PI-6) (Placental thrombin inhibitor)	Homo sapiens	SERPINB6,PI6,PTI,SERPINB6 PI6 PTI	5	4
Q5UIP0	RIF1_HUMAN	Telomere-associated protein RIF1 (Rap1-interacting factor 1 homolog)	Homo sapiens	RIF1	8	4
Q92930	RAB8B_HUMAN	Ras-related protein Rab-8B	Homo sapiens	RAB8B	6	4
Q99808	S29A1_HUMAN	Equilibrative nucleoside transporter 1 (hENT1) (Equilibrative nitrobenzylmercaptopurine riboside-sensitive nucleoside transporter) (Equilibrative NBMPR-sensitive nucleoside transporter) (es nucleoside transporter) (Nucleoside transporter, es-type) (Solute carrier family 29 member 1)	Homo sapiens	SLC29A1,ENT1,SLC29A1 ENT1	9	4
Q00796	DHSO_HUMAN	Sorbitol dehydrogenase (SDH) (EC 1.1.1.-) ((R,R)-butanediol dehydrogenase) (EC 1.1.1.4) (L-iditol 2-dehydrogenase) (EC 1.1.1.14) (Polyol dehydrogenase) (Ribitol dehydrogenase) (RDH) (EC 1.1.1.56) (Xylitol dehydrogenase) (XDH) (EC 1.1.1.9)	Homo sapiens	SORD	7	4
O00154	BACH_HUMAN	Cytosolic acyl coenzyme A thioester hydrolase (EC 3.1.2.2) (Acyl-CoA thioesterase 7) (Brain acyl-CoA hydrolase) (BACH) (hBACH) (CTE-IIa) (CTE-II) (Long chain acyl-CoA thioester hydrolase)	Homo sapiens	ACOT7,BACH,ACOT7 BACH	7	4
Q13867	BLMH_HUMAN	Bleomycin hydrolase (BH) (BLM hydrolase) (BMH) (EC 3.4.22.40)	Homo sapiens	BLMH	8	4
P30086	PEBP1_HUMAN	Phosphatidylethanolamine-binding protein 1 (PEBP-1) (HCNPpp) (Neuropolypeptide h3) (Prostatic-binding protein) (Raf kinase inhibitor protein) (RKIP) [Cleaved into: Hippocampal cholinergic neurostimulating peptide (HCNP)]	Homo sapiens	PEBP1,PBP,PEBP,PEBP1 PBP PEBP	5	4
Q13283	G3BP1_HUMAN	Ras GTPase-activating protein-binding protein 1 (G3BP-1) (EC 3.6.4.12) (EC 3.6.4.13) (ATP-dependent DNA helicase VIII) (hDH VIII) (GAP SH3 domain-binding protein 1)	Homo sapiens	G3BP1,G3BP,G3BP1 G3BP	6	4
P30566	PUR8_HUMAN	Adenylosuccinate lyase (ADSL) (ASL) (EC 4.3.2.2) (Adenylosuccinase) (ASase)	Homo sapiens	ADSL,AMPS,ADSL AMPS	7	4
P21281	VATB2_HUMAN	V-type proton ATPase subunit B, brain isoform (V-ATPase subunit B 2) (Endomembrane proton pump 58 kDa subunit) (HO57) (Vacuolar proton pump subunit B 2)	Homo sapiens	ATP6V1B2,ATP6B2,VPP3,ATP6V1B2 ATP6B2 VPP3	7	4
P61163	ACTZ_HUMAN	Alpha-centractin (Centractin) (ARP1) (Actin-RPV) (Centrosome-associated actin homolog)	Homo sapiens	ACTR1A,CTRN1,ACTR1A CTRN1	4	4
O00425	IF2B3_HUMAN	Insulin-like growth factor 2 mRNA-binding protein 3 (IGF2 mRNA-binding protein 3) (IMP-3) (IGF-II mRNA-binding protein 3) (KH domain-containing protein overexpressed in cancer) (hKOC) (VICKZ family member 3)	Homo sapiens	IGF2BP3,IMP3,KOC1,VICKZ3,IGF2BP3 IMP3 KOC1 VICKZ3	6	4
Q9H0D6	XRN2_HUMAN	5'-3' exoribonuclease 2 (EC 3.1.13.-) (DHM1-like protein) (DHP protein)	Homo sapiens	XRN2	8	4
O75874	IDHC_HUMAN	Isocitrate dehydrogenase [NADP] cytoplasmic (IDH) (IDH1) (EC 1.1.1.42) (Cytosolic NADP-isocitrate dehydrogenase) (IDPc) (NADP(+)-specific ICDH) (Oxalosuccinate decarboxylase)	Homo sapiens	IDH1,PICD,IDH1 PICD	4	4
O94776	MTA2_HUMAN	Metastasis-associated protein MTA2 (Metastasis-associated 1-like 1) (MTA1-L1 protein) (p53 target protein in deacetylase complex)	Homo sapiens	MTA2,MTA1L1,PID,MTA2 MTA1L1 PID	8	4
O95433	AHSA1_HUMAN	Activator of 90 kDa heat shock protein ATPase homolog 1 (AHA1) (p38)	Homo sapiens	AHSA1,C14orf3,HSPC322,AHSA1 C14orf3 HSPC322	6	4
P18754	RCC1_HUMAN	Regulator of chromosome condensation (Cell cycle regulatory protein) (Chromosome condensation protein 1)	Homo sapiens	RCC1,CHC1,RCC1 CHC1	7	4
Q9UNS2	CSN3_HUMAN	COP9 signalosome complex subunit 3 (SGN3) (Signalosome subunit 3) (JAB1-containing signalosome subunit 3)	Homo sapiens	COPS3,CSN3,COPS3 CSN3	7	4
O00232	PSD12_HUMAN	26S proteasome non-ATPase regulatory subunit 12 (26S proteasome regulatory subunit RPN5) (26S proteasome regulatory subunit p55)	Homo sapiens	PSMD12	6	4
P31153	METK2_HUMAN	S-adenosylmethionine synthase isoform type-2 (AdoMet synthase 2) (EC 2.5.1.6) (Methionine adenosyltransferase 2) (MAT 2) (Methionine adenosyltransferase II) (MAT-II)	Homo sapiens	MAT2A,AMS2,MATA2,MAT2A AMS2 MATA2	5	4
O75367	H2AY_HUMAN	Core histone macro-H2A.1 (Histone macroH2A1) (mH2A1) (Histone H2A.y) (H2A/y) (Medulloblastoma antigen MU-MB-50.205)	Homo sapiens	H2AFY,MACROH2A1,MACROH2A1 H2AFY	6	4
Q14247	SRC8_HUMAN	Src substrate cortactin (Amplaxin) (Oncogene EMS1)	Homo sapiens	CTTN,EMS1,CTTN EMS1	5	4
P62081	RS7_HUMAN	Small ribosomal subunit protein eS7 (40S ribosomal protein S7)	Homo sapiens	RPS7	5	4
P54578	UBP14_HUMAN	Ubiquitin carboxyl-terminal hydrolase 14 (EC 3.4.19.12) (Deubiquitinating enzyme 14) (Ubiquitin thioesterase 14) (Ubiquitin-specific-processing protease 14)	Homo sapiens	USP14,TGT,USP14 TGT	7	4
Q13409	DC1I2_HUMAN	Cytoplasmic dynein 1 intermediate chain 2 (Cytoplasmic dynein intermediate chain 2) (Dynein intermediate chain 2, cytosolic) (DH IC-2)	Homo sapiens	DYNC1I2,DNCI2,DNCIC2,DYNC1I2 DNCI2 DNCIC2	6	4
Q01844	EWS_HUMAN	RNA-binding protein EWS (EWS oncogene) (Ewing sarcoma breakpoint region 1 protein)	Homo sapiens	EWSR1,EWS,EWSR1 EWS	7	4
Q7L9B9	EEPD1_HUMAN	Endonuclease/exonuclease/phosphatase family domain-containing protein 1	Homo sapiens	EEPD1,KIAA1706,EEPD1 KIAA1706	9	4
Q02809	PLOD1_HUMAN	Procollagen-lysine,2-oxoglutarate 5-dioxygenase 1 (EC 1.14.11.4) (Lysyl hydroxylase 1) (LH1)	Homo sapiens	PLOD1,LLH,PLOD,PLOD1 LLH PLOD	5	4
P51532	SMCA4_HUMAN	Transcription activator BRG1 (EC 3.6.4.-) (ATP-dependent helicase SMARCA4) (BRG1-associated factor 190A) (BAF190A) (Mitotic growth and transcription activator) (Protein BRG-1) (Protein brahma homolog 1) (SNF2-beta) (SWI/SNF-related matrix-associated actin-dependent regulator of chromatin subfamily A member 4)	Homo sapiens	SMARCA4,BAF190A,BRG1,SNF2B,SNF2L4,SMARCA4 BAF190A BRG1 SNF2B SNF2L4	5	4
O75508	CLD11_HUMAN	Claudin-11 (Oligodendrocyte-specific protein)	Homo sapiens	CLDN11,OSP,OTM,CLDN11 OSP OTM	7	4
Q92599	SEPT8_HUMAN	Septin-8	Homo sapiens	SEPTIN8,SEPT8,KIAA0202,SEPTIN8 KIAA0202 SEPT8	4	4
P35908	K22E_HUMAN	Keratin, type II cytoskeletal 2 epidermal (Cytokeratin-2e) (CK-2e) (Epithelial keratin-2e) (Keratin-2 epidermis) (Keratin-2e) (K2e) (Type-II keratin Kb2)	Homo sapiens	KRT2,KRT2A,KRT2E,KRT2 KRT2A KRT2E	7	4
P19086	GNAZ_HUMAN	Guanine nucleotide-binding protein G(z) subunit alpha (G(x) alpha chain) (Gz-alpha)	Homo sapiens	GNAZ	5	4
P56134	ATPK_HUMAN	ATP synthase subunit f, mitochondrial (ATP synthase membrane subunit f)	Homo sapiens	ATP5MF,ATP5J2,ATP5JL,ATP5MF ATP5J2 ATP5JL	6	4
P17858	PFKAL_HUMAN	ATP-dependent 6-phosphofructokinase, liver type (ATP-PFK) (PFK-L) (EC 2.7.1.11) (6-phosphofructokinase type B) (Phosphofructo-1-kinase isozyme B) (PFK-B) (Phosphohexokinase)	Homo sapiens	PFKL	6	4
Q16720	AT2B3_HUMAN	Plasma membrane calcium-transporting ATPase 3 (PMCA3) (EC 7.2.2.10) (Plasma membrane calcium ATPase isoform 3) (Plasma membrane calcium pump isoform 3)	Homo sapiens	ATP2B3	6	4
O94832	MYO1D_HUMAN	Unconventional myosin-Id	Homo sapiens	MYO1D,KIAA0727,MYO1D KIAA0727	7	4
Q8IXS6	PALM2_HUMAN	Paralemmin-2	Homo sapiens	PALM2	6	4
Q14714	SSPN_HUMAN	Sarcospan (K-ras oncogene-associated protein) (Kirsten-ras-associated protein)	Homo sapiens	SSPN,KRAG,SSPN KRAG	5	4
P13073	COX41_HUMAN	Cytochrome c oxidase subunit 4 isoform 1, mitochondrial (Cytochrome c oxidase polypeptide IV) (Cytochrome c oxidase subunit IV isoform 1) (COX IV-1)	Homo sapiens	COX4I1,COX4,COX4I1 COX4	5	4
Q9BRX8	PXL2A_HUMAN	Peroxiredoxin-like 2A (Peroxiredoxin-like 2 activated in M-CSF stimulated monocytes) (Protein PAMM) (Redox-regulatory protein FAM213A)	Homo sapiens	PRXL2A,FAM213A,C10orf58,PAMM,PRO2290,PSEC0139,UNQ611/PRO1198,PRXL2A C10orf58 FAM213A PAMM PRO2290 PSEC0139 UNQ611/PRO1198	4	4
Q9C0E8	LNP_HUMAN	Endoplasmic reticulum junction formation protein lunapark (ER junction formation factor lunapark)	Homo sapiens	LNPK,LNP,KIAA1715,LNPK KIAA1715 LNP	5	4
Q9NZL9	MAT2B_HUMAN	Methionine adenosyltransferase 2 subunit beta (Methionine adenosyltransferase II beta) (MAT II beta) (Putative dTDP-4-keto-6-deoxy-D-glucose 4-reductase)	Homo sapiens	MAT2B,TGR,MSTP045,Nbla02999,UNQ2435/PRO4995,MAT2B TGR MSTP045 Nbla02999 UNQ2435/PRO4995	4	4
Q9NY59	NSMA2_HUMAN	Sphingomyelin phosphodiesterase 3 (EC 3.1.4.12) (Neutral sphingomyelinase 2) (nSMase-2) (nSMase2) (Neutral sphingomyelinase II)	Homo sapiens	SMPD3	5	4
Q13557	KCC2D_HUMAN	Calcium/calmodulin-dependent protein kinase type II subunit delta (CaM kinase II subunit delta) (CaMK-II subunit delta) (EC 2.7.11.17)	Homo sapiens	CAMK2D,CAMKD,CAMK2D CAMKD	6	4
Q9NT62	ATG3_HUMAN	Ubiquitin-like-conjugating enzyme ATG3 (EC 2.3.2.-) (Autophagy-related protein 3) (APG3-like) (hApg3) (Protein PC3-96)	Homo sapiens	ATG3,APG3,APG3L,ATG3 APG3 APG3L	7	4
Q13155	AIMP2_HUMAN	Aminoacyl tRNA synthase complex-interacting multifunctional protein 2 (Multisynthase complex auxiliary component p38) (Protein JTV-1)	Homo sapiens	AIMP2,JTV1,PRO0992,AIMP2 JTV1 PRO0992	7	4
Q9UGC6	RGS17_HUMAN	Regulator of G-protein signaling 17 (RGS17)	Homo sapiens	RGSZ2,RGS17,RGS17 RGSZ2	7	4
P43155	CACP_HUMAN	Carnitine O-acetyltransferase (Carnitine acetylase) (EC 2.3.1.137) (EC 2.3.1.7) (Carnitine acetyltransferase) (CAT) (CrAT)	Homo sapiens	CRAT,CAT1,CRAT CAT1	4	4
P13726	TF_HUMAN	Tissue factor (TF) (Coagulation factor III) (Thromboplastin) (CD antigen CD142)	Homo sapiens	F3	4	4
P23381	SYWC_HUMAN	Tryptophan--tRNA ligase, cytoplasmic (EC 6.1.1.2) (Interferon-induced protein 53) (IFP53) (Tryptophanyl-tRNA synthetase) (TrpRS) (hWRS) [Cleaved into: T1-TrpRS; T2-TrpRS]	Homo sapiens	WARS1,WARS,IFI53,WRS,WARS1 IFI53 WARS WRS	5	4
O75821	EIF3G_HUMAN	Eukaryotic translation initiation factor 3 subunit G (eIF3g) (Eukaryotic translation initiation factor 3 RNA-binding subunit) (eIF-3 RNA-binding subunit) (Eukaryotic translation initiation factor 3 subunit 4) (eIF-3-delta) (eIF3 p42) (eIF3 p44)	Homo sapiens	EIF3G,EIF3S4,EIF3G EIF3S4	6	4
P09960	LKHA4_HUMAN	Leukotriene A-4 hydrolase (LTA-4 hydrolase) (EC 3.3.2.6) (Leukotriene A(4) hydrolase) (Tripeptide aminopeptidase LTA4H) (EC 3.4.11.4)	Homo sapiens	LTA4H,LTA4,LTA4H LTA4	6	4
Q1KMD3	HNRL2_HUMAN	Heterogeneous nuclear ribonucleoprotein U-like protein 2 (Scaffold-attachment factor A2) (SAF-A2)	Homo sapiens	HNRNPUL2,HNRPUL2,HNRNPUL2 HNRPUL2	7	4
Q9UQE7	SMC3_HUMAN	Structural maintenance of chromosomes protein 3 (SMC protein 3) (SMC-3) (Basement membrane-associated chondroitin proteoglycan) (Bamacan) (Chondroitin sulfate proteoglycan 6) (Chromosome-associated polypeptide) (hCAP)	Homo sapiens	SMC3,BAM,BMH,CSPG6,SMC3L1,SMC3 BAM BMH CSPG6 SMC3L1	6	4
P49915	GUAA_HUMAN	GMP synthase [glutamine-hydrolyzing] (EC 6.3.5.2) (GMP synthetase) (Glutamine amidotransferase)	Homo sapiens	GMPS	6	4
P26368	U2AF2_HUMAN	Splicing factor U2AF 65 kDa subunit (U2 auxiliary factor 65 kDa subunit) (hU2AF(65)) (hU2AF65) (U2 snRNP auxiliary factor large subunit)	Homo sapiens	U2AF2,U2AF65,U2AF2 U2AF65	6	4
P05455	LA_HUMAN	Lupus La protein (La autoantigen) (La ribonucleoprotein) (Sjoegren syndrome type B antigen) (SS-B)	Homo sapiens	SSB	5	4
Q16576	RBBP7_HUMAN	Histone-binding protein RBBP7 (Histone acetyltransferase type B subunit 2) (Nucleosome-remodeling factor subunit RBAP46) (Retinoblastoma-binding protein 7) (RBBP-7) (Retinoblastoma-binding protein p46)	Homo sapiens	RBBP7,RBAP46,RBBP7 RBAP46	4	4
O43684	BUB3_HUMAN	Mitotic checkpoint protein BUB3	Homo sapiens	BUB3	7	4
Q14008	CKAP5_HUMAN	Cytoskeleton-associated protein 5 (Colonic and hepatic tumor overexpressed gene protein) (Ch-TOG)	Homo sapiens	CKAP5,KIAA0097,CKAP5 KIAA0097	8	4
Q15424	SAFB1_HUMAN	Scaffold attachment factor B1 (SAF-B) (SAF-B1) (HSP27 estrogen response element-TATA box-binding protein) (HSP27 ERE-TATA-binding protein)	Homo sapiens	SAFB,HAP,HET,SAFB1,SAFB HAP HET SAFB1	7	4
P50502	F10A1_HUMAN	Hsc70-interacting protein (Hip) (Aging-associated protein 2) (Progesterone receptor-associated p48 protein) (Protein FAM10A1) (Putative tumor suppressor ST13) (Renal carcinoma antigen NY-REN-33) (Suppression of tumorigenicity 13 protein)	Homo sapiens	ST13,AAG2,FAM10A1,HIP,SNC6,ST13 AAG2 FAM10A1 HIP SNC6	4	4
P24534	EF1B_HUMAN	Elongation factor 1-beta (EF-1-beta)	Homo sapiens	EEF1B2,EEF1B,EF1B,EEF1B2 EEF1B EF1B	7	4
P62316	SMD2_HUMAN	Small nuclear ribonucleoprotein Sm D2 (Sm-D2) (snRNP core protein D2)	Homo sapiens	SNRPD2,SNRPD1,SNRPD2 SNRPD1	6	4
P22087	FBRL_HUMAN	rRNA 2'-O-methyltransferase fibrillarin (EC 2.1.1.-) (34 kDa nucleolar scleroderma antigen) (Histone-glutamine methyltransferase) (U6 snRNA 2'-O-methyltransferase fibrillarin)	Homo sapiens	FBL,FIB1,FLRN,FBL FIB1 FLRN	7	4
O75489	NDUS3_HUMAN	NADH dehydrogenase [ubiquinone] iron-sulfur protein 3, mitochondrial (EC 7.1.1.2) (Complex I-30kD) (CI-30kD) (NADH-ubiquinone oxidoreductase 30 kDa subunit)	Homo sapiens	NDUFS3	7	4
P09429	HMGB1_HUMAN	High mobility group protein B1 (High mobility group protein 1) (HMG-1)	Homo sapiens	HMGB1,HMG1,HMGB1 HMG1	7	4
Q15050	RRS1_HUMAN	Ribosome biogenesis regulatory protein homolog	Homo sapiens	RRS1,KIAA0112,RRR,RRS1 KIAA0112 RRR	5	4
P49591	SYSC_HUMAN	Serine--tRNA ligase, cytoplasmic (EC 6.1.1.11) (Seryl-tRNA synthetase) (SerRS) (Seryl-tRNA(Ser/Sec) synthetase)	Homo sapiens	SARS1,SARS,SERS,SARS1 SARS SERS	5	4
O94905	ERLN2_HUMAN	Erlin-2 (Endoplasmic reticulum lipid raft-associated protein 2) (Stomatin-prohibitin-flotillin-HflC/K domain-containing protein 2) (SPFH domain-containing protein 2)	Homo sapiens	ERLIN2,C8orf2,SPFH2,UNQ2441/PRO5003/PRO9924,ERLIN2 C8orf2 SPFH2 UNQ2441/PRO5003/PRO9924	7	4
Q9UNX4	WDR3_HUMAN	WD repeat-containing protein 3	Homo sapiens	WDR3	7	4
P49756	RBM25_HUMAN	RNA-binding protein 25 (Arg/Glu/Asp-rich protein of 120 kDa) (RED120) (Protein S164) (RNA-binding motif protein 25) (RNA-binding region-containing protein 7)	Homo sapiens	RBM25,RNPC7,RBM25 RNPC7	5	4
Q9UIG0	BAZ1B_HUMAN	Tyrosine-protein kinase BAZ1B (EC 2.7.10.2) (Bromodomain adjacent to zinc finger domain protein 1B) (Williams syndrome transcription factor) (Williams-Beuren syndrome chromosomal region 10 protein) (Williams-Beuren syndrome chromosomal region 9 protein) (hWALp2)	Homo sapiens	BAZ1B,WBSC10,WBSCR10,WBSCR9,WSTF,BAZ1B WBSC10 WBSCR10 WBSCR9 WSTF	6	4
Q8IY81	SPB1_HUMAN	pre-rRNA 2'-O-ribose RNA methyltransferase FTSJ3 (EC 2.1.1.-) (Protein ftsJ homolog 3) (Putative rRNA methyltransferase 3)	Homo sapiens	FTSJ3,SB92,FTSJ3 SB92	7	4
P62857	RS28_HUMAN	Small ribosomal subunit protein eS28 (40S ribosomal protein S28)	Homo sapiens	RPS28	5	4
Q15061	WDR43_HUMAN	WD repeat-containing protein 43 (U3 small nucleolar RNA-associated protein 5 homolog)	Homo sapiens	WDR43,KIAA0007,UTP5,WDR43 KIAA0007 UTP5	5	4
O75400	PR40A_HUMAN	Pre-mRNA-processing factor 40 homolog A (Fas ligand-associated factor 1) (Formin-binding protein 11) (Formin-binding protein 3) (Huntingtin yeast partner A) (Huntingtin-interacting protein 10) (HIP-10) (Huntingtin-interacting protein A) (Renal carcinoma antigen NY-REN-6)	Homo sapiens	PRPF40A,FBP11,FLAF1,FNBP3,HIP10,HYPA,HSPC225,PRPF40A FBP11 FLAF1 FNBP3 HIP10 HYPA HSPC225	5	4
P06899	H2B1J_HUMAN	Histone H2B type 1-J (Histone H2B.1) (Histone H2B.r) (H2B/r)	Homo sapiens	H2BC11,HIST1H2BJ,H2BFR,H2BC11 H2BFR HIST1H2BJ	4	4
Q8NE71	ABCF1_HUMAN	ATP-binding cassette sub-family F member 1 (ATP-binding cassette 50) (TNF-alpha-stimulated ABC protein)	Homo sapiens	ABCF1,ABC50,ABCF1 ABC50	7	4
Q92769	HDAC2_HUMAN	Histone deacetylase 2 (HD2) (EC 3.5.1.98) (Protein deacylase HDAC2) (EC 3.5.1.-)	Homo sapiens	HDAC2	6	4
P46087	NOP2_HUMAN	28S rRNA (cytosine(4447)-C(5))-methyltransferase (EC 2.1.1.-) (Nucleolar protein 1) (Nucleolar protein 2 homolog) (Proliferating-cell nucleolar antigen p120) (Proliferation-associated nucleolar protein p120)	Homo sapiens	NSUN1,NOP2,NOL1,NOP2 NOL1 NSUN1	8	4
P39748	FEN1_HUMAN	Flap endonuclease 1 (FEN-1) (EC 3.1.-.-) (DNase IV) (Flap structure-specific endonuclease 1) (Maturation factor 1) (MF1) (hFEN-1)	Homo sapiens	FEN1,RAD2,FEN1 RAD2	7	4
Q13247	SRSF6_HUMAN	Serine/arginine-rich splicing factor 6 (Pre-mRNA-splicing factor SRP55) (Splicing factor, arginine/serine-rich 6)	Homo sapiens	SRSF6,SFRS6,SRP55,SRSF6 SFRS6 SRP55	4	4
P11387	TOP1_HUMAN	DNA topoisomerase 1 (EC 5.6.2.1) (DNA topoisomerase I)	Homo sapiens	TOP1	7	4
P16104	H2AX_HUMAN	Histone H2AX (H2a/x) (Histone H2A.X)	Homo sapiens	H2AFX,H2AX,H2AX H2AFX	4	4
Q9Y3D6	FIS1_HUMAN	Mitochondrial fission 1 protein (FIS1 homolog) (hFis1) (Tetratricopeptide repeat protein 11) (TPR repeat protein 11)	Homo sapiens	FIS1,TTC11,CGI-135,FIS1 TTC11 CGI-135	5	4
Q5T9A4	ATD3B_HUMAN	ATPase family AAA domain-containing protein 3B (AAA-TOB3)	Homo sapiens	ATAD3B,KIAA1273,TOB3,ATAD3B KIAA1273 TOB3	8	4
Q7Z6Z7	HUWE1_HUMAN	E3 ubiquitin-protein ligase HUWE1 (EC 2.3.2.26) (ARF-binding protein 1) (ARF-BP1) (HECT, UBA and WWE domain-containing protein 1) (HECT-type E3 ubiquitin transferase HUWE1) (Homologous to E6AP carboxyl terminus homologous protein 9) (HectH9) (Large structure of UREB1) (LASU1) (Mcl-1 ubiquitin ligase E3) (Mule) (Upstream regulatory element-binding protein 1) (URE-B1) (URE-binding protein 1)	Homo sapiens	HUWE1,KIAA0312,KIAA1578,UREB1,HSPC272,HUWE1 KIAA0312 KIAA1578 UREB1 HSPC272	9	4
Q9Y383	LC7L2_HUMAN	Putative RNA-binding protein Luc7-like 2	Homo sapiens	LUC7L2,CGI-59,CGI-74,LUC7L2 CGI-59 CGI-74	6	4
O75475	PSIP1_HUMAN	PC4 and SFRS1-interacting protein (CLL-associated antigen KW-7) (Dense fine speckles 70 kDa protein) (DFS 70) (Lens epithelium-derived growth factor) (Transcriptional coactivator p75/p52)	Homo sapiens	PSIP1,DFS70,LEDGF,PSIP2,PSIP1 DFS70 LEDGF PSIP2	4	4
P46013	KI67_HUMAN	Proliferation marker protein Ki-67 (Antigen identified by monoclonal antibody Ki-67) (Antigen KI-67) (Antigen Ki67)	Homo sapiens	MKI67	7	4
P05387	RLA2_HUMAN	Large ribosomal subunit protein P2 (60S acidic ribosomal protein P2) (Renal carcinoma antigen NY-REN-44)	Homo sapiens	RPLP2,D11S2243E,RPP2,RPLP2 D11S2243E RPP2	4	4
Q99848	EBP2_HUMAN	Probable rRNA-processing protein EBP2 (EBNA1-binding protein 2) (Nucleolar protein p40)	Homo sapiens	EBNA1BP2,EBP2,EBNA1BP2 EBP2	7	4
P0C0S5	H2AZ_HUMAN	Histone H2A.Z (H2A/z)	Homo sapiens	H2AZ1,H2AFZ,H2AZ,H2AZ1 H2AFZ H2AZ	4	4
P68431	H31_HUMAN	Histone H3.1 (Histone H3/a) (Histone H3/b) (Histone H3/c) (Histone H3/d) (Histone H3/f) (Histone H3/h) (Histone H3/i) (Histone H3/j) (Histone H3/k) (Histone H3/l)	Homo sapiens	H3C1,H3FA,HIST1H3A;,H3C2,H3FL,HIST1H3B;,H3C3,H3FC,HIST1H3C;,H3C4,H3FB,HIST1H3D;,H3C6,H3FD,HIST1H3E;,H3C7,H3FI,HIST1H3F;,H3C8,H3FH,HIST1H3G;,H3C10,H3FK,HIST1H3H;,H3C11,H3FF,HIST1H3I;,H3C12,HIST1H3A,H3FA;,HIST1H3B,H3FL;,HIST1H3C,H3FC;,HIST1H3D,H3FB;,HIST1H3E,H3FD;,HIST1H3F,H3FI;,HIST1H3G,H3FH;,HIST1H3H,H3FK;,HIST1H3I,H3FF;,HIST1H3J,H3FJ,H3C1 H3FA HIST1H3A; H3C2 H3FL HIST1H3B; H3C3 H3FC HIST1H3C; H3C4 H3FB HIST1H3D; H3C6 H3FD HIST1H3E; H3C7 H3FI HIST1H3F; H3C8 H3FH HIST1H3G; H3C10 H3FK HIST1H3H; H3C11 H3FF HIST1H3I; H3C12 H3FJ HIST1H3J	6	4
P35527	K1C9_HUMAN	Keratin, type I cytoskeletal 9 (Cytokeratin-9) (CK-9) (Keratin-9) (K9)	Homo sapiens	KRT9	7	4
P13645	K1C10_HUMAN	Keratin, type I cytoskeletal 10 (Cytokeratin-10) (CK-10) (Keratin-10) (K10)	Homo sapiens	KRT10,KPP,KRT10 KPP	7	4
Q5JRX3	PREP_HUMAN	Presequence protease, mitochondrial (hPreP) (EC 3.4.24.-) (Pitrilysin metalloproteinase 1) (Metalloprotease 1) (hMP1)	Homo sapiens	PREP,PITRM1,KIAA1104,MP1,PITRM1 KIAA1104 MP1 PREP	6	4
P60903	S10AA_HUMAN	Protein S100-A10 (Calpactin I light chain) (Calpactin-1 light chain) (Cellular ligand of annexin II) (S100 calcium-binding protein A10) (p10 protein) (p11)	Homo sapiens	S100A10,ANX2LG,CAL1L,CLP11,S100A10 ANX2LG CAL1L CLP11	9	4
Q99442	SEC62_HUMAN	Translocation protein SEC62 (Translocation protein 1) (TP-1) (hTP-1)	Homo sapiens	SEC62,TLOC1,SEC62 TLOC1	8	4
P22059	OSBP1_HUMAN	Oxysterol-binding protein 1	Homo sapiens	OSBP,OSBP1,OSBP OSBP1	4	4
Q9NRZ7	PLCC_HUMAN	1-acyl-sn-glycerol-3-phosphate acyltransferase gamma (EC 2.3.1.51) (1-acylglycerol-3-phosphate O-acyltransferase 3) (1-AGP acyltransferase 3) (1-AGPAT 3) (Lysophosphatidic acid acyltransferase gamma) (LPAAT-gamma)	Homo sapiens	AGPAT3,LPAAT3,UNQ759/PRO1490,AGPAT3 LPAAT3 UNQ759/PRO1490	5	4
O75323	NIPS2_HUMAN	Protein NipSnap homolog 2 (NipSnap2) (Glioblastoma-amplified sequence)	Homo sapiens	GBAS,NIPSNAP2,NIPSNAP2 GBAS	6	4
Q58FF8	H90B2_HUMAN	Putative heat shock protein HSP 90-beta 2 (Heat shock protein 90-beta b) (Heat shock protein 90Bb)	Homo sapiens	HSP90AB2P,HSP90BB,HSP90AB2P HSP90BB	5	4
Q9H490	PIGU_HUMAN	Phosphatidylinositol glycan anchor biosynthesis class U protein (Cell division cycle protein 91-like 1) (Protein CDC91-like 1) (GPI transamidase component PIG-U)	Homo sapiens	PIGU,CDC91L1,PSEC0205,UNQ3055/PRO9875,PIGU CDC91L1 PSEC0205 UNQ3055/PRO9875	7	4
P32189	GLPK_HUMAN	Glycerol kinase (Glycerokinase) (EC 2.7.1.30) (ATP:glycerol 3-phosphotransferase)	Homo sapiens	GK	6	4
Q93009	UBP7_HUMAN	Ubiquitin carboxyl-terminal hydrolase 7 (EC 3.4.19.12) (Deubiquitinating enzyme 7) (Herpesvirus-associated ubiquitin-specific protease) (Ubiquitin thioesterase 7) (Ubiquitin-specific-processing protease 7)	Homo sapiens	USP7,HAUSP,USP7 HAUSP	7	4
P62318	SMD3_HUMAN	Small nuclear ribonucleoprotein Sm D3 (Sm-D3) (snRNP core protein D3)	Homo sapiens	SNRPD3	5	4
Q9BSC4	NOL10_HUMAN	Nucleolar protein 10	Homo sapiens	NOL10	6	4
Q9BVI4	NOC4L_HUMAN	Nucleolar complex protein 4 homolog (NOC4 protein homolog) (NOC4-like protein) (Nucleolar complex-associated protein 4-like protein)	Homo sapiens	NOC4L	6	4
Q13868	EXOS2_HUMAN	Exosome complex component RRP4 (Exosome component 2) (Ribosomal RNA-processing protein 4)	Homo sapiens	EXOSC2,RRP4,EXOSC2 RRP4	7	4
Q5GLZ8	HERC4_HUMAN	Probable E3 ubiquitin-protein ligase HERC4 (EC 2.3.2.26) (HECT domain and RCC1-like domain-containing protein 4) (HECT-type E3 ubiquitin transferase HERC4)	Homo sapiens	HERC4,KIAA1593,HERC4 KIAA1593	8	4
O96011	PX11B_HUMAN	Peroxisomal membrane protein 11B (Peroxin-11B) (Peroxisomal biogenesis factor 11B) (Protein PEX11 homolog beta) (PEX11-beta)	Homo sapiens	PEX11B	6	4
Q6Y1H2	HACD2_HUMAN	Very-long-chain (3R)-3-hydroxyacyl-CoA dehydratase 2 (EC 4.2.1.134) (3-hydroxyacyl-CoA dehydratase 2) (HACD2) (Protein-tyrosine phosphatase-like member B)	Homo sapiens	PTPLB,HACD2,HACD2 PTPLB	5	4
O95299	NDUAA_HUMAN	NADH dehydrogenase [ubiquinone] 1 alpha subcomplex subunit 10, mitochondrial (Complex I-42kD) (CI-42kD) (NADH-ubiquinone oxidoreductase 42 kDa subunit)	Homo sapiens	NDUFA10	6	4
Q01085	TIAR_HUMAN	Nucleolysin TIAR (TIA-1-related protein)	Homo sapiens	TIAL1	5	4
Q04446	GLGB_HUMAN	1,4-alpha-glucan-branching enzyme (EC 2.4.1.18) (Brancher enzyme) (Glycogen-branching enzyme)	Homo sapiens	GBE1	7	4
P21359	NF1_HUMAN	Neurofibromin (Neurofibromatosis-related protein NF-1) [Cleaved into: Neurofibromin truncated]	Homo sapiens	NF1	4	4
Q9GZZ9	UBA5_HUMAN	Ubiquitin-like modifier-activating enzyme 5 (Ubiquitin-activating enzyme 5) (ThiFP1) (UFM1-activating enzyme) (Ubiquitin-activating enzyme E1 domain-containing protein 1)	Homo sapiens	UBA5,UBE1DC1,UBA5 UBE1DC1	6	4
Q9NVP1	DDX18_HUMAN	ATP-dependent RNA helicase DDX18 (EC 3.6.4.13) (DEAD box protein 18) (Myc-regulated DEAD box protein) (MrDb)	Homo sapiens	cPERP-D,DDX18,DDX18 cPERP-D	7	4
Q15286	RAB35_HUMAN	Ras-related protein Rab-35 (GTP-binding protein RAY) (Ras-related protein Rab-1C)	Homo sapiens	RAB35,RAB1C,RAY,RAB35 RAB1C RAY	9	4
O00148	DX39A_HUMAN	ATP-dependent RNA helicase DDX39A (EC 3.6.4.13) (DEAD box protein 39) (Nuclear RNA helicase URH49)	Homo sapiens	DDX39A,DDX39,DDX39A DDX39	6	4
O95140	MFN2_HUMAN	Mitofusin-2 (EC 3.6.5.-) (Transmembrane GTPase MFN2)	Homo sapiens	MFN2,CPRP1,KIAA0214,MFN2 CPRP1 KIAA0214	4	4
Q14643	ITPR1_HUMAN	Inositol 1,4,5-trisphosphate-gated calcium channel ITPR1 (IP3 receptor isoform 1) (IP3R 1) (InsP3R1) (Inositol 1,4,5 trisphosphate receptor) (Inositol 1,4,5-trisphosphate receptor type 1) (Type 1 inositol 1,4,5-trisphosphate receptor) (Type 1 InsP3 receptor)	Homo sapiens	ITPR1,INSP3R1,ITPR1 INSP3R1	5	4
P61421	VA0D1_HUMAN	V-type proton ATPase subunit d 1 (V-ATPase subunit d 1) (32 kDa accessory protein) (V-ATPase 40 kDa accessory protein) (V-ATPase AC39 subunit) (p39) (Vacuolar proton pump subunit d 1)	Homo sapiens	ATP6V0D1,ATP6D,VPATPD,ATP6V0D1 ATP6D VPATPD	6	4
Q9Y6M7	S4A7_HUMAN	Sodium bicarbonate cotransporter 3 (Electroneutral Na/HCO(3) cotransporter) (Sodium bicarbonate cotransporter 2) (Sodium bicarbonate cotransporter 2b) (Bicarbonate transporter) (Solute carrier family 4 member 7)	Homo sapiens	NBCn1,SLC4A7,BT,NBC2,NBC2B,NBC3,SBC2,SLC4A6,SLC4A7 BT NBC2 NBC2B NBC3 NBCn1 SBC2 SLC4A6	9	4
P40938	RFC3_HUMAN	Replication factor C subunit 3 (Activator 1 38 kDa subunit) (A1 38 kDa subunit) (Activator 1 subunit 3) (Replication factor C 38 kDa subunit) (RF-C 38 kDa subunit) (RFC38)	Homo sapiens	RFC3	6	4
O75494	SRS10_HUMAN	Serine/arginine-rich splicing factor 10 (40 kDa SR-repressor protein) (SRrp40) (FUS-interacting serine-arginine-rich protein 1) (Splicing factor SRp38) (Splicing factor, arginine/serine-rich 13A) (TLS-associated protein with Ser-Arg repeats) (TASR) (TLS-associated protein with SR repeats) (TLS-associated serine-arginine protein) (TLS-associated SR protein)	Homo sapiens	SRSF10,FUSIP1,FUSIP2,SFRS13A,TASR,SRSF10 FUSIP1 FUSIP2 SFRS13A TASR	5	4
Q8NFH3	NUP43_HUMAN	Nucleoporin Nup43 (Nup107-160 subcomplex subunit Nup43) (p42)	Homo sapiens	NUP43	5	4
Q9H6R4	NOL6_HUMAN	Nucleolar protein 6 (Nucleolar RNA-associated protein) (Nrap)	Homo sapiens	NOL6	6	4
P84243	H33_HUMAN	Histone H3.3	Homo sapiens	H3-3A,H3-3B,H3F3A,H3.3A,H3F3,PP781;,H3F3B,H3.3B,H3-3A H3.3A H3F3 H3F3A PP781; H3-3B H3.3B H3F3B	6	4
P02751	FINC_HUMAN	Fibronectin (FN) (Cold-insoluble globulin) (CIG) [Cleaved into: Anastellin; Ugl-Y1; Ugl-Y2; Ugl-Y3]	Homo sapiens	FN1,FN,FN1 FN	5	4
O75165	DJC13_HUMAN	DnaJ homolog subfamily C member 13 (Required for receptor-mediated endocytosis 8) (RME-8)	Homo sapiens	DNAJC13,KIAA0678,RME8,DNAJC13 KIAA0678 RME8	9	4
O00629	IMA3_HUMAN	Importin subunit alpha-3 (Importin alpha Q1) (Qip1) (Karyopherin subunit alpha-4)	Homo sapiens	KPNA4,QIP1,KPNA4 QIP1	7	4
O14744	ANM5_HUMAN	Protein arginine N-methyltransferase 5 (PRMT5) (EC 2.1.1.320) (72 kDa ICln-binding protein) (Histone-arginine N-methyltransferase PRMT5) (Jak-binding protein 1) (Shk1 kinase-binding protein 1 homolog) (SKB1 homolog) (SKB1Hs) [Cleaved into: Protein arginine N-methyltransferase 5, N-terminally processed]	Homo sapiens	PRMT5,HRMT1L5,IBP72,JBP1,SKB1,PRMT5 HRMT1L5 IBP72 JBP1 SKB1	8	4
O15230	LAMA5_HUMAN	Laminin subunit alpha-5 (Laminin-10 subunit alpha) (Laminin-11 subunit alpha) (Laminin-15 subunit alpha)	Homo sapiens	LAMA5,KIAA0533,KIAA1907,LAMA5 KIAA0533 KIAA1907	4	4
O15243	OBRG_HUMAN	Leptin receptor gene-related protein (Endospanin-1) (Leptin receptor overlapping transcript protein) (OB-R gene-related protein) (OB-RGRP)	Homo sapiens	LEPROT,LEPR,OBR,LEPROT LEPR OBR	4	4
O95886	DLGP3_HUMAN	Disks large-associated protein 3 (DAP-3) (PSD-95/SAP90-binding protein 3) (SAP90/PSD-95-associated protein 3) (SAPAP3)	Homo sapiens	DLGAP3,DAP3,DLGAP3 DAP3	5	4
Q14542	S29A2_HUMAN	Equilibrative nucleoside transporter 2 (hENT2) (36 kDa nucleolar protein HNP36) (Delayed-early response protein 12) (Equilibrative nitrobenzylmercaptopurine riboside-insensitive nucleoside transporter) (Equilibrative NBMPR-insensitive nucleoside transporter) (Hydrophobic nucleolar protein, 36 kDa) (Nucleoside transporter, ei-type) (Solute carrier family 29 member 2)	Homo sapiens	SLC29A2,DER12,ENT2,HNP36,SLC29A2 DER12 ENT2 HNP36	7	4
Q9NZ01	TECR_HUMAN	Very-long-chain enoyl-CoA reductase (EC 1.3.1.93) (Synaptic glycoprotein SC2) (Trans-2,3-enoyl-CoA reductase) (TER)	Homo sapiens	TECR,GPSN2,SC2,TECR GPSN2 SC2	9	4
Q13098	CSN1_HUMAN	COP9 signalosome complex subunit 1 (SGN1) (Signalosome subunit 1) (G protein pathway suppressor 1) (GPS-1) (JAB1-containing signalosome subunit 1) (Protein MFH)	Homo sapiens	GPS1,COPS1,CSN1,GPS1 COPS1 CSN1	7	4
Q9NR50	EI2BG_HUMAN	Translation initiation factor eIF2B subunit gamma (eIF2B GDP-GTP exchange factor subunit gamma)	Homo sapiens	EIF2B3	5	4
O00541	PESC_HUMAN	Pescadillo homolog	Homo sapiens	PES1	7	4
Q9Y6A9	SPCS1_HUMAN	Signal peptidase complex subunit 1 (Microsomal signal peptidase 12 kDa subunit) (SPase 12 kDa subunit)	Homo sapiens	SPCS1,SPC12,HSPC033,SPCS1 SPC12 HSPC033	6	4
Q14690	RRP5_HUMAN	Protein RRP5 homolog (NF-kappa-B-binding protein) (NFBP) (Programmed cell death protein 11)	Homo sapiens	PDCD11,KIAA0185,PDCD11 KIAA0185	6	4
Q9BV38	WDR18_HUMAN	WD repeat-containing protein 18	Homo sapiens	WDR18	6	4
Q643R3	LPCT4_HUMAN	Lysophospholipid acyltransferase LPCAT4 (1-acylglycerol-3-phosphate O-acyltransferase 7) (1-AGP acyltransferase 7) (1-AGPAT 7) (1-acylglycerophosphocholine O-acyltransferase) (EC 2.3.1.23) (1-acylglycerophosphoserine O-acyltransferase) (EC 2.3.1.n6) (1-alkenylglycerophosphoethanolamine O-acyltransferase) (EC 2.3.1.121) (1-alkylglycerophosphocholine O-acetyltransferase) (EC 2.3.1.67) (Acyltransferase-like 3) (Lysophosphatidylcholine acyltransferase 4) (Lysophosphatidylethanolamine acyltransferase 2) (EC 2.3.1.n7) (Plasmalogen synthase)	Homo sapiens	LPCAT4,AGPAT7,AYTL3,LPEAT2,LPCAT4 AGPAT7 AYTL3 LPEAT2	7	4
Q96LJ7	DHRS1_HUMAN	Dehydrogenase/reductase SDR family member 1 (EC 1.1.1.-) (Short chain dehydrogenase/reductase family 19C member 1) (Protein SDR19C1)	Homo sapiens	SDR19C1,DHRS1,DHRS1 SDR19C1	5	4
Q5SRE5	NU188_HUMAN	Nucleoporin NUP188 (hNup188)	Homo sapiens	NUP188,KIAA0169,NUP188 KIAA0169	7	4
Q8NI36	WDR36_HUMAN	WD repeat-containing protein 36 (T-cell activation WD repeat-containing protein) (TA-WDRP)	Homo sapiens	WDR36	7	4
Q9NY93	DDX56_HUMAN	Probable ATP-dependent RNA helicase DDX56 (EC 3.6.4.13) (ATP-dependent 61 kDa nucleolar RNA helicase) (DEAD box protein 21) (DEAD box protein 56)	Homo sapiens	DDX56,DDX21,NOH61,DDX56 DDX21 NOH61	6	4
Q15717	ELAV1_HUMAN	ELAV-like protein 1 (Hu-antigen R) (HuR)	Homo sapiens	ELAVL1,HUR,ELAVL1 HUR	7	4
O60884	DNJA2_HUMAN	DnaJ homolog subfamily A member 2 (Cell cycle progression restoration gene 3 protein) (Dnj3) (Dj3) (HIRA-interacting protein 4) (Renal carcinoma antigen NY-REN-14)	Homo sapiens	DNAJA2,CPR3,HIRIP4,DNAJA2 CPR3 HIRIP4	8	4
Q92797	SYMPK_HUMAN	Symplekin	Homo sapiens	SYMPK,SPK,SYMPK SPK	7	4
P38117	ETFB_HUMAN	Electron transfer flavoprotein subunit beta (Beta-ETF)	Homo sapiens	ETFB,FP585,ETFB FP585	7	4
Q9H2U2	IPYR2_HUMAN	Inorganic pyrophosphatase 2, mitochondrial (EC 3.6.1.1) (Pyrophosphatase SID6-306) (Pyrophosphate phospho-hydrolase 2) (PPase 2)	Homo sapiens	PPA2,HSPC124,PPA2 HSPC124	5	4
O60725	ICMT_HUMAN	Protein-S-isoprenylcysteine O-methyltransferase (EC 2.1.1.100) (Isoprenylcysteine carboxylmethyltransferase) (Prenylated protein carboxyl methyltransferase) (PPMT) (Prenylcysteine carboxyl methyltransferase) (pcCMT)	Homo sapiens	ICMT,PCCMT,ICMT PCCMT	5	4
O95232	LC7L3_HUMAN	Luc7-like protein 3 (Cisplatin resistance-associated-overexpressed protein) (Luc7A) (Okadaic acid-inducible phosphoprotein OA48-18) (cAMP regulatory element-associated protein 1) (CRE-associated protein 1) (CREAP-1)	Homo sapiens	LUC7L3,CREAP1,CROP,O48,LUC7L3 CREAP1 CROP O48	6	4
P53992	SC24C_HUMAN	Protein transport protein Sec24C (SEC24-related protein C)	Homo sapiens	SEC24C,KIAA0079,SEC24C KIAA0079	7	4
O14976	GAK_HUMAN	Cyclin-G-associated kinase (EC 2.7.11.1) (DnaJ homolog subfamily C member 26)	Homo sapiens	GAK,GAK DNAJC26	5	4
Q96A33	CCD47_HUMAN	PAT complex subunit CCDC47 (Calumin) (Coiled-coil domain-containing protein 47)	Homo sapiens	CCDC47,GK001,MSTP041,PSEC0077,CCDC47 GK001 MSTP041 PSEC0077	7	4
O60287	NPA1P_HUMAN	Nucleolar pre-ribosomal-associated protein 1 (Nucleolar protein 254 kDa) (URB1 ribosome biogenesis 1 homolog)	Homo sapiens	URB1,C21orf108,KIAA0539,NOP254,NPA1,URB1 C21orf108 KIAA0539 NOP254 NPA1	6	4
Q14669	TRIPC_HUMAN	E3 ubiquitin-protein ligase TRIP12 (EC 2.3.2.26) (E3 ubiquitin-protein ligase for Arf) (ULF) (HECT-type E3 ubiquitin transferase TRIP12) (Thyroid receptor-interacting protein 12) (TR-interacting protein 12) (TRIP-12)	Homo sapiens	TRIP12,KIAA0045,ULF,TRIP12 KIAA0045 ULF	8	4
P00492	HPRT_HUMAN	Hypoxanthine-guanine phosphoribosyltransferase (HGPRT) (HGPRTase) (EC 2.4.2.8)	Homo sapiens	HPRT1,HPRT,HPRT1 HPRT	7	4
Q6PKG0	LARP1_HUMAN	La-related protein 1 (La ribonucleoprotein domain family member 1)	Homo sapiens	LARP1,KIAA0731,LARP,LARP1 KIAA0731 LARP	7	4
O60264	SMCA5_HUMAN	SWI/SNF-related matrix-associated actin-dependent regulator of chromatin subfamily A member 5 (SWI/SNF-related matrix-associated actin-dependent regulator of chromatin A5) (EC 3.6.4.-) (Sucrose nonfermenting protein 2 homolog) (hSNF2H)	Homo sapiens	SMARCA5,SNF2H,WCRF135,SMARCA5 SNF2H WCRF135	5	4
Q9UGP8	SEC63_HUMAN	Translocation protein SEC63 homolog (DnaJ homolog subfamily C member 23)	Homo sapiens	SEC63,SEC63L,SEC63 DNAJC23 SEC63L	9	4
Q7L2E3	DHX30_HUMAN	ATP-dependent RNA helicase DHX30 (EC 3.6.4.13) (DEAH box protein 30)	Homo sapiens	DHX30,DDX30,KIAA0890,DHX30 DDX30 KIAA0890	7	4
Q13162	PRDX4_HUMAN	Peroxiredoxin-4 (EC 1.11.1.24) (Antioxidant enzyme AOE372) (AOE37-2) (Peroxiredoxin IV) (Prx-IV) (Thioredoxin peroxidase AO372) (Thioredoxin-dependent peroxide reductase A0372) (Thioredoxin-dependent peroxiredoxin 4)	Homo sapiens	PRDX4	7	4
Q9HCU5	SEC12_HUMAN	Guanine nucleotide-exchange factor SEC12 (Prolactin regulatory element-binding protein)	Homo sapiens	PREB,SEC12,PREB SEC12	7	4
Q5BJF2	SGMR2_HUMAN	Sigma intracellular receptor 2 (S2R) (Sigma-2 receptor) (Sigma2 receptor) (Meningioma-associated protein 30) (MAC30) (Transmembrane protein 97)	Homo sapiens	S2R,TMEM97,MAC30,TMEM97 MAC30 S2R	6	4
Q8IWA0	WDR75_HUMAN	WD repeat-containing protein 75 (U3 small nucleolar RNA-associated protein 17 homolog)	Homo sapiens	WDR75,UTP17,WDR75 UTP17	6	4
O43795	MYO1B_HUMAN	Unconventional myosin-Ib (MYH-1c) (Myosin I alpha) (MMI-alpha) (MMIa)	Homo sapiens	MYO1B	8	4
Q9UM00	TMCO1_HUMAN	Calcium load-activated calcium channel (CLAC channel) (GEL complex subunit TMCO1) (Transmembrane and coiled-coil domain-containing protein 1) (Transmembrane and coiled-coil domains protein 4) (Xenogeneic cross-immune protein PCIA3)	Homo sapiens	TMCO1,TMCC4,PNAS-10,PNAS-136,UNQ151/PRO177,TMCO1 TMCC4 PNAS-10 PNAS-136 UNQ151/PRO177	6	4
Q02338	BDH_HUMAN	D-beta-hydroxybutyrate dehydrogenase, mitochondrial (EC 1.1.1.30) (3-hydroxybutyrate dehydrogenase) (BDH) (Short chain dehydrogenase/reductase family 9C member 1)	Homo sapiens	SDR9C1,BDH1,BDH,BDH1 BDH SDR9C1	6	4
O60216	RAD21_HUMAN	Double-strand-break repair protein rad21 homolog (hHR21) (Nuclear matrix protein 1) (NXP-1) (SCC1 homolog) [Cleaved into: 64-kDa C-terminal product (64-kDa carboxy-terminal product) (65-kDa carboxy-terminal product)]	Homo sapiens	SCC1,RAD21,HR21,KIAA0078,NXP1,RAD21 HR21 KIAA0078 NXP1 SCC1	6	4
P46063	RECQ1_HUMAN	ATP-dependent DNA helicase Q1 (EC 5.6.2.4) (DNA 3'-5' helicase Q1) (DNA helicase, RecQ-like type 1) (RecQ1) (DNA-dependent ATPase Q1) (RecQ protein-like 1)	Homo sapiens	RECQL,RECQ1,RECQL1,RECQL RECQ1 RECQL1	5	4
Q86U38	NOP9_HUMAN	Nucleolar protein 9	Homo sapiens	NOP9,C14orf21,KIAA2021,NOP9 C14orf21 KIAA2021	7	4
O96009	NAPSA_HUMAN	Napsin-A (EC 3.4.23.-) (Aspartyl protease 4) (ASP4) (Asp 4) (Napsin-1) (TA01/TA02)	Homo sapiens	NAPSA,NAP1,NAPA,NAPSA NAP1 NAPA	6	4
Q9BT67	NFIP1_HUMAN	NEDD4 family-interacting protein 1 (Breast cancer-associated protein SGA-1M) (NEDD4 WW domain-binding protein 5) (Putative MAPK-activating protein PM13) (Putative NF-kappa-B-activating protein 164) (Putative NFKB and MAPK-activating protein)	Homo sapiens	NDFIP1,N4WBP5,PSEC0192,PSEC0223,NDFIP1 N4WBP5 PSEC0192 PSEC0223	6	4
O95214	LERL1_HUMAN	Leptin receptor overlapping transcript-like 1 (Endospanin-2)	Homo sapiens	LEPROTL1,My047,UNQ577/PRO1139,LEPROTL1 My047 UNQ577/PRO1139	5	4
P30408	T4S1_HUMAN	Transmembrane 4 L6 family member 1 (Membrane component chromosome 3 surface marker 1) (Tumor-associated antigen L6)	Homo sapiens	TM4SF1,M3S1,TAAL6,TM4SF1 M3S1 TAAL6	6	4
Q9BWD1	THIC_HUMAN	Acetyl-CoA acetyltransferase, cytosolic (EC 2.3.1.9) (Acetyl-CoA transferase-like protein) (Cytosolic acetoacetyl-CoA thiolase)	Homo sapiens	ACAT2,ACTL,ACAT2 ACTL	9	4
Q6EMK4	VASN_HUMAN	Vasorin (Protein slit-like 2)	Homo sapiens	VASN,SLITL2,UNQ314/PRO357/PRO1282,VASN SLITL2 UNQ314/PRO357/PRO1282	5	4
O95602	RPA1_HUMAN	DNA-directed RNA polymerase I subunit RPA1 (RNA polymerase I subunit A1) (EC 2.7.7.6) (A190) (DNA-directed RNA polymerase I largest subunit) (DNA-directed RNA polymerase I subunit A) (RNA polymerase I 194 kDa subunit) (RPA194)	Homo sapiens	POLR1A	7	4
Q9H0V1	TM168_HUMAN	Transmembrane protein 168	Homo sapiens	TMEM168	8	4
Q8WUD1	RAB2B_HUMAN	Ras-related protein Rab-2B (EC 3.6.5.2)	Homo sapiens	RAB2B	5	4
P16278	BGAL_HUMAN	Beta-galactosidase (EC 3.2.1.23) (Acid beta-galactosidase) (Lactase) (Elastin receptor 1)	Homo sapiens	GLB1,ELNR1,GLB1 ELNR1	5	4
Q53GS9	UBP39_HUMAN	Ubiquitin carboxyl-terminal hydrolase 39 (EC 3.4.19.12) (SAD1 homolog) (U4/U6.U5 tri-snRNP-associated 65 kDa protein)	Homo sapiens	USP39,CGI-21,HSPC332,PRO2855,USP39 CGI-21 HSPC332 PRO2855	6	4
Q9H8H0	NOL11_HUMAN	Nucleolar protein 11	Homo sapiens	NOL11,L14,NOL11 L14	6	4
Q16777	H2A2C_HUMAN	Histone H2A type 2-C (H2A-clustered histone 20) (Histone H2A-GL101) (Histone H2A/q)	Homo sapiens	H2AC20,HIST2H2AC,H2AFQ,H2AC20 H2AFQ HIST2H2AC	4	4
P17066	HSP76_HUMAN	Heat shock 70 kDa protein 6 (Heat shock 70 kDa protein B') (Heat shock protein family A member 6)	Homo sapiens	HSPA6,HSP70B',HSPA6 HSP70B'	6	4
Q9HBR0	S38AA_HUMAN	Solute carrier family 38 member 10 (Amino acid transporter SLC38A10)	Homo sapiens	SLC38A10,PP1744,SLC38A10 PP1744	7	4
P17252	KPCA_HUMAN	Protein kinase C alpha type (PKC-A) (PKC-alpha) (EC 2.7.11.13)	Homo sapiens	PRKCA,PKCA,PRKACA,PRKCA PKCA PRKACA	5	4
A4D1U4	DEN11_HUMAN	DENN domain-containing protein 11 (DENND11) (Protein LCHN)	Homo sapiens	DENND11,LCHN,KIAA1147,DENND11 KIAA1147 LCHN	8	4
Q9NP92	RT30_HUMAN	Large ribosomal subunit protein mL65 (39S ribosomal protein S30, mitochondrial) (MRP-S30) (S30mt) (Large ribosomal subunit protein mS30) (Programmed cell death protein 9)	Homo sapiens	MRPS30,PDCD9,BM-047,MRPS30 PDCD9 BM-047	7	4
Q9Y295	DRG1_HUMAN	Developmentally-regulated GTP-binding protein 1 (DRG-1) (Neural precursor cell expressed developmentally down-regulated protein 3) (NEDD-3) (Translation factor GTPase DRG1) (TRAFAC GTPase DRG1) (EC 3.6.5.-)	Homo sapiens	DRG1,NEDD3,DRG1 NEDD3	6	4
Q13286	CLN3_HUMAN	Battenin (Batten disease protein) (Protein CLN3)	Homo sapiens	CLN3,BTS,CLN3 BTS	7	4
Q15397	PUM3_HUMAN	Pumilio homolog 3 (HBV X-transactivated gene 5 protein) (HBV XAg-transactivated protein 5) (Minor histocompatibility antigen HA-8) (HLA-HA8)	Homo sapiens	PUF-A,PUM3,cPERP-C,KIAA0020,XTP5,PUM3 cPERP-C KIAA0020 PUF-A XTP5	6	4
P48029	SC6A8_HUMAN	Sodium- and chloride-dependent creatine transporter 1 (CT1) (Creatine transporter 1) (Solute carrier family 6 member 8)	Homo sapiens	SLC6A8	7	4
Q13740	CD166_HUMAN	CD166 antigen (Activated leukocyte cell adhesion molecule) (CD antigen CD166)	Homo sapiens	ALCAM,MEMD,ALCAM MEMD	4	4
Q16543	CDC37_HUMAN	Hsp90 co-chaperone Cdc37 (Hsp90 chaperone protein kinase-targeting subunit) (p50Cdc37) [Cleaved into: Hsp90 co-chaperone Cdc37, N-terminally processed]	Homo sapiens	CDC37,CDC37A,CDC37 CDC37A	10	4
P41732	TSN7_HUMAN	Tetraspanin-7 (Tspan-7) (Cell surface glycoprotein A15) (Membrane component chromosome X surface marker 1) (T-cell acute lymphoblastic leukemia-associated antigen 1) (TALLA-1) (Transmembrane 4 superfamily member 2) (CD antigen CD231)	Homo sapiens	TSPAN7,A15,DXS1692E,MXS1,TM4SF2,TSPAN7 A15 DXS1692E MXS1 TM4SF2	5	4
P63279	UBC9_HUMAN	SUMO-conjugating enzyme UBC9 (EC 2.3.2.-) (RING-type E3 SUMO transferase UBC9) (SUMO-protein ligase) (Ubiquitin carrier protein 9) (Ubiquitin carrier protein I) (Ubiquitin-conjugating enzyme E2 I) (Ubiquitin-protein ligase I) (p18)	Homo sapiens	UBE2I,UBC9,UBCE9,UBE2I UBC9 UBCE9	5	4
Q7Z698	SPRE2_HUMAN	Sprouty-related, EVH1 domain-containing protein 2 (Spred-2)	Homo sapiens	SPRED2	7	4
Q92979	NEP1_HUMAN	Ribosomal RNA small subunit methyltransferase NEP1 (EC 2.1.1.-) (18S rRNA (pseudouridine(1248)-N1)-methyltransferase) (18S rRNA Psi1248 methyltransferase) (Nucleolar protein EMG1 homolog) (Protein C2f) (Ribosome biogenesis protein NEP1)	Homo sapiens	EMG1,C2F,EMG1 C2F	5	4
Q9NTI5	PDS5B_HUMAN	Sister chromatid cohesion protein PDS5 homolog B (Androgen-induced proliferation inhibitor) (Androgen-induced prostate proliferative shutoff-associated protein AS3)	Homo sapiens	PDS5B,APRIN,AS3,KIAA0979,PDS5B APRIN AS3 KIAA0979	5	4
Q15269	PWP2_HUMAN	Periodic tryptophan protein 2 homolog	Homo sapiens	PWP2,PWP2H,PWP2 PWP2H	7	4
Q9Y2R4	DDX52_HUMAN	Probable ATP-dependent RNA helicase DDX52 (EC 3.6.4.13) (ATP-dependent RNA helicase ROK1-like) (DEAD box protein 52)	Homo sapiens	DDX52,ROK1,HUSSY-19,DDX52 ROK1 HUSSY-19	6	4
Q9NVV4	PAPD1_HUMAN	Poly(A) RNA polymerase, mitochondrial (PAP) (EC 2.7.7.19) (PAP-associated domain-containing protein 1) (Polynucleotide adenylyltransferase) (Terminal uridylyltransferase 1) (TUTase 1) (mtPAP)	Homo sapiens	MTPAP,PAPD1,MTPAP PAPD1	6	4
Q9UJS0	S2513_HUMAN	Electrogenic aspartate/glutamate antiporter SLC25A13, mitochondrial (Calcium-binding mitochondrial carrier protein Aralar2) (ARALAR-related gene 2) (ARALAR2) (Citrin) (Mitochondrial aspartate glutamate carrier 2) (Solute carrier family 25 member 13)	Homo sapiens	SLC25A13,ARALAR2	8	4
Q8IXB1	DJC10_HUMAN	DnaJ homolog subfamily C member 10 (EC 1.8.4.-) (Endoplasmic reticulum DNA J domain-containing protein 5) (ER-resident protein ERdj5) (ERdj5) (Macrothioredoxin) (MTHr)	Homo sapiens	DNAJC10,ERDJ5,UNQ495/PRO1012,DNAJC10 ERDJ5 UNQ495/PRO1012	5	4
Q96K37	S35E1_HUMAN	Solute carrier family 35 member E1	Homo sapiens	SLC35E1,PSEC0038,SLC35E1 PSEC0038	7	4
Q9Y2P8	RCL1_HUMAN	RNA 3'-terminal phosphate cyclase-like protein	Homo sapiens	RCL1,RNAC,RPC2,RPCL1,RTC2,HSPC338,RCL1 RNAC RPC2 RPCL1 RTC2 HSPC338	7	4
Q9UPY5	XCT_HUMAN	Cystine/glutamate transporter (Amino acid transport system xc-) (Calcium channel blocker resistance protein CCBR1) (Solute carrier family 7 member 11) (xCT)	Homo sapiens	SLC7A11	6	4
Q03701	CEBPZ_HUMAN	CCAAT/enhancer-binding protein zeta (CCAAT-box-binding transcription factor) (CBF) (CCAAT-binding factor)	Homo sapiens	CEBPZ,CBF2,CEBPZ CBF2	6	4
Q9Y6K0	CEPT1_HUMAN	Choline/ethanolaminephosphotransferase 1 (hCEPT1) (EC 2.7.8.1) (EC 2.7.8.2) (1-alkenyl-2-acylglycerol choline phosphotransferase) (EC 2.7.8.22)	Homo sapiens	CEPT1,PRO1101,CEPT1 PRO1101	6	4
Q9UIA9	XPO7_HUMAN	Exportin-7 (Exp7) (Ran-binding protein 16)	Homo sapiens	XPO7,KIAA0745,RANBP16,XPO7 KIAA0745 RANBP16	7	4
Q13444	ADA15_HUMAN	Disintegrin and metalloproteinase domain-containing protein 15 (ADAM 15) (EC 3.4.24.-) (Metalloprotease RGD disintegrin protein) (Metalloproteinase-like, disintegrin-like, and cysteine-rich protein 15) (MDC-15) (Metargidin)	Homo sapiens	ADAM15,MDC15,ADAM15 MDC15	7	4
P30443	1A01_HUMAN	HLA class I histocompatibility antigen, A-1 alpha chain (Human leukocyte antigen A*01) (HLA-A*01)	Homo sapiens	HLA-A,HLAA,HLA	7	4
Q8WWQ0	PHIP_HUMAN	PH-interacting protein (PHIP) (DDB1- and CUL4-associated factor 14) (IRS-1 PH domain-binding protein) (WD repeat-containing protein 11)	Homo sapiens	DCAF14,PHIP,WDR11,PHIP DCAF14 WDR11	7	4
Q9NYH9	UTP6_HUMAN	U3 small nucleolar RNA-associated protein 6 homolog (Hepatocellular carcinoma-associated antigen 66) (Multiple hat domains protein)	Homo sapiens	UTP6,C17orf40,HCA66,MHAT,UTP6 C17orf40 HCA66 MHAT	5	4
Q99643	C560_HUMAN	Succinate dehydrogenase cytochrome b560 subunit, mitochondrial (Integral membrane protein CII-3) (Malate dehydrogenase [quinone] cytochrome b560 subunit) (QPs-1) (QPs1) (Succinate dehydrogenase complex subunit C) (Succinate-ubiquinone oxidoreductase cytochrome B large subunit) (CYBL)	Homo sapiens	SDHC,CYB560,SDH3,SDHC CYB560 SDH3	6	4
Q9GZL7	WDR12_HUMAN	Ribosome biogenesis protein WDR12 (WD repeat-containing protein 12)	Homo sapiens	WDR12	7	4
Q13724	MOGS_HUMAN	Mannosyl-oligosaccharide glucosidase (EC 3.2.1.106) (Processing A-glucosidase I)	Homo sapiens	MOGS,GCS1,MOGS GCS1	7	4
Q9UGQ3	GTR6_HUMAN	Solute carrier family 2, facilitated glucose transporter member 6 (Glucose transporter type 6) (GLUT-6)	Homo sapiens	GLUT6,SLC2A6,GLUT9,SLC2A6 GLUT6	7	4
O00767	SCD_HUMAN	Stearoyl-CoA desaturase (hSCD1) (EC 1.14.19.1) (Acyl-CoA desaturase) (Delta(9)-desaturase) (Delta-9 desaturase) (Fatty acid desaturase)	Homo sapiens	FADS5,SCD1,SCDOS,SCD,SCD FADS5 SCD1 SCDOS	8	4
Q86W42	THOC6_HUMAN	THO complex subunit 6 (Functional spliceosome-associated protein 35) (fSAP35) (WD repeat-containing protein 58)	Homo sapiens	THOC6,WDR58,PSEC0006,THOC6 WDR58 PSEC0006	8	4
O60512	B4GT3_HUMAN	Beta-1,4-galactosyltransferase 3 (Beta-1,4-GalTase 3) (Beta4Gal-T3) (b4Gal-T3) (EC 2.4.1.-) (Beta-N-acetylglucosaminyl-glycolipid beta-1,4-galactosyltransferase) (Beta-N-acetylglucosaminylglycopeptide beta-1,4-galactosyltransferase) (EC 2.4.1.38) (N-acetyllactosamine synthase) (EC 2.4.1.90) (Nal synthase) (Neolactotriaosylceramide beta-1,4-galactosyltransferase) (EC 2.4.1.275) (UDP-Gal:beta-GlcNAc beta-1,4-galactosyltransferase 3) (UDP-galactose:beta-N-acetylglucosamine beta-1,4-galactosyltransferase 3)	Homo sapiens	B4GALT3	8	4
Q15637	SF01_HUMAN	Splicing factor 1 (Mammalian branch point-binding protein) (BBP) (mBBP) (Transcription factor ZFM1) (Zinc finger gene in MEN1 locus) (Zinc finger protein 162)	Homo sapiens	SF1,ZFM1,ZNF162,SF1 ZFM1 ZNF162	4	4
P14174	MIF_HUMAN	Macrophage migration inhibitory factor (MIF) (EC 5.3.2.1) (Glycosylation-inhibiting factor) (GIF) (L-dopachrome isomerase) (L-dopachrome tautomerase) (EC 5.3.3.12) (Phenylpyruvate tautomerase)	Homo sapiens	MIF,GLIF,MMIF,MIF GLIF MMIF	4	4
Q96FZ5	CKLF7_HUMAN	CKLF-like MARVEL transmembrane domain-containing protein 7 (Chemokine-like factor superfamily member 7)	Homo sapiens	CMTM7,CKLFSF7,CMTM7 CKLFSF7	5	4
Q9BUN8	DERL1_HUMAN	Derlin-1 (Degradation in endoplasmic reticulum protein 1) (DERtrin-1) (Der1-like protein 1)	Homo sapiens	DERL1,DER1,UNQ243/PRO276,DERL1 DER1 UNQ243/PRO276	9	4
Q8TDD1	DDX54_HUMAN	ATP-dependent RNA helicase DDX54 (EC 3.6.4.13) (ATP-dependent RNA helicase DP97) (DEAD box RNA helicase 97 kDa) (DEAD box protein 54)	Homo sapiens	DDX54	6	4
P30405	PPIF_HUMAN	Peptidyl-prolyl cis-trans isomerase F, mitochondrial (PPIase F) (EC 5.2.1.8) (Cyclophilin D) (CyP-D) (CypD) (Cyclophilin F) (Mitochondrial cyclophilin) (CyP-M) (Rotamase F)	Homo sapiens	PPIF,CYP3,PPIF CYP3	7	4
Q95604	1C17_HUMAN	HLA class I histocompatibility antigen, Cw-17 alpha chain (MHC class I antigen Cw*17)	Homo sapiens	HLA-C,D6S204,HLA-JY3,HLAC	6	4
Q8NFT2	STEA2_HUMAN	Metalloreductase STEAP2 (EC 1.16.1.-) (Prostate cancer-associated protein 1) (Protein up-regulated in metastatic prostate cancer) (PUMPCn) (Six-transmembrane epithelial antigen of prostate 2) (SixTransMembrane protein of prostate 1)	Homo sapiens	STEAP2,PCANAP1,STAMP1,UNQ6507/PRO23203,STEAP2 PCANAP1 STAMP1 UNQ6507/PRO23203	9	4
Q6UWH4	GAK1B_HUMAN	Golgi-associated kinase 1B (Expressed in nerve and epithelium during development) (Protein FAM198B)	Homo sapiens	GASK1B,FAM198B,C4orf18,ENED,AD021,UNQ2512/PRO6001,GASK1B C4orf18 ENED FAM198B AD021 UNQ2512/PRO6001	6	4
A6NMY6	AXA2L_HUMAN	Putative annexin A2-like protein (Annexin A2 pseudogene 2) (Lipocortin II pseudogene)	Homo sapiens	ANXA2P2,ANX2L2,ANX2P2,LPC2B,ANXA2P2 ANX2L2 ANX2P2 LPC2B	4	4
Q03518	TAP1_HUMAN	Antigen peptide transporter 1 (APT1) (EC 7.4.2.14) (ATP-binding cassette sub-family B member 2) (Peptide supply factor 1) (Peptide transporter PSF1) (PSF-1) (Peptide transporter TAP1) (Peptide transporter involved in antigen processing 1) (Really interesting new gene 4 protein) (RING4)	Homo sapiens	TAP1,ABCB2,PSF1,RING4,Y3,TAP1 ABCB2 PSF1 RING4 Y3	7	4
O14734	ACOT8_HUMAN	Acyl-coenzyme A thioesterase 8 (Acyl-CoA thioesterase 8) (EC 3.1.2.1) (EC 3.1.2.11) (EC 3.1.2.2) (EC 3.1.2.3) (EC 3.1.2.5) (Choloyl-coenzyme A thioesterase) (EC 3.1.2.27) (HIV-Nef-associated acyl-CoA thioesterase) (Peroxisomal acyl-CoA thioesterase 2) (PTE-2) (Peroxisomal acyl-coenzyme A thioester hydrolase 1) (PTE-1) (Peroxisomal long-chain acyl-CoA thioesterase 1) (Thioesterase II) (hACTE-III) (hACTEIII) (hTE)	Homo sapiens	ACOT8,ACTEIII,PTE1,PTE2,ACOT8 ACTEIII PTE1	6	4
O60832	DKC1_HUMAN	H/ACA ribonucleoprotein complex subunit DKC1 (EC 5.4.99.-) (CBF5 homolog) (Dyskerin) (Nopp140-associated protein of 57 kDa) (Nucleolar protein NAP57) (Nucleolar protein family A member 4) (snoRNP protein DKC1)	Homo sapiens	DKC1,NOLA4,DKC1 NOLA4	7	4
O96000	NDUBA_HUMAN	NADH dehydrogenase [ubiquinone] 1 beta subcomplex subunit 10 (Complex I-PDSW) (CI-PDSW) (NADH-ubiquinone oxidoreductase PDSW subunit)	Homo sapiens	NDUFB10	6	4
P50993	AT1A2_HUMAN	Sodium/potassium-transporting ATPase subunit alpha-2 (Na(+)/K(+) ATPase alpha-2 subunit) (EC 7.2.2.13) (Sodium pump subunit alpha-2)	Homo sapiens	ATP1A2,KIAA0778,ATP1A2 KIAA0778	4	4
Q13620	CUL4B_HUMAN	Cullin-4B (CUL-4B)	Homo sapiens	CUL4B,KIAA0695,CUL4B KIAA0695	7	4
P26440	IVD_HUMAN	Isovaleryl-CoA dehydrogenase, mitochondrial (IVD) (EC 1.3.8.4) (Butyryl-CoA dehydrogenase) (EC 1.3.8.1)	Homo sapiens	IVD	5	4
Q9GZT3	SLIRP_HUMAN	SRA stem-loop-interacting RNA-binding protein, mitochondrial	Homo sapiens	SLIRP,C14orf156,DC23,DC50,PD04872,SLIRP C14orf156 DC23 DC50 PD04872	5	4
Q969T4	UB2E3_HUMAN	Ubiquitin-conjugating enzyme E2 E3 (EC 2.3.2.23) (E2 ubiquitin-conjugating enzyme E3) (UbcH9) (Ubiquitin carrier protein E3) (Ubiquitin-conjugating enzyme E2-23 kDa) (Ubiquitin-protein ligase E3)	Homo sapiens	UBE2E3,UBCE4,UBCH9,UBE2E3 UBCE4 UBCH9	5	4
Q9BQ39	DDX50_HUMAN	ATP-dependent RNA helicase DDX50 (EC 3.6.4.13) (DEAD box protein 50) (Gu-beta) (Nucleolar protein Gu2)	Homo sapiens	DDX50	4	4
Q9Y281	COF2_HUMAN	Cofilin-2 (Cofilin, muscle isoform)	Homo sapiens	CFL2	4	4
Q12769	NU160_HUMAN	Nuclear pore complex protein Nup160 (160 kDa nucleoporin) (Nucleoporin Nup160)	Homo sapiens	NUP160,KIAA0197,NUP120,NUP160 KIAA0197 NUP120	7	4
Q32P51	RA1L2_HUMAN	Heterogeneous nuclear ribonucleoprotein A1-like 2 (hnRNP A1-like 2) (hnRNP core protein A1-like 2)	Homo sapiens	HNRNPA1L2,HNRNPA1L,HNRNPA1L2 HNRNPA1L	4	4
Q96EY7	PTCD3_HUMAN	Small ribosomal subunit protein mS39 (28S ribosomal protein S39, mitochondrial) (MRP-S39) (Pentatricopeptide repeat domain-containing protein 3, mitochondrial) (Transformation-related gene 15 protein) (TRG-15)	Homo sapiens	PTCD3,TRG15,MRPS39,PTCD3 MRPS39 TRG15	6	4
P0CG48	UBC_HUMAN	Polyubiquitin-C [Cleaved into: Ubiquitin]	Homo sapiens	UBC	5	4
Q15155	NOMO1_HUMAN	BOS complex subunit NOMO1 (Nodal modulator 1) (pM5 protein)	Homo sapiens	NOMO1,PM5,NOMO1 PM5	6	4
Q96KA5	CLP1L_HUMAN	Lipid scramblase CLPTM1L (Cisplatin resistance-related protein 9) (CRR9p) (Cleft lip and palate transmembrane protein 1-like protein) (CLPTM1-like protein)	Homo sapiens	CLPTM1L,CRR9,CLPTM1L CRR9	7	4
P51571	SSRD_HUMAN	Translocon-associated protein subunit delta (TRAP-delta) (Signal sequence receptor subunit delta) (SSR-delta)	Homo sapiens	SSR4,TRAPD,SSR4 TRAPD	5	4
Q14534	ERG1_HUMAN	Squalene monooxygenase (EC 1.14.14.17) (Squalene epoxidase) (SE)	Homo sapiens	SQLE,ERG1,SQLE ERG1	7	4
Q14573	ITPR3_HUMAN	Inositol 1,4,5-trisphosphate-gated calcium channel ITPR3 (IP3 receptor isoform 3) (IP3R-3) (InsP3R3) (Type 3 inositol 1,4,5-trisphosphate receptor) (Type 3 InsP3 receptor)	Homo sapiens	ITPR3	5	4
Q16630	CPSF6_HUMAN	Cleavage and polyadenylation specificity factor subunit 6 (Cleavage and polyadenylation specificity factor 68 kDa subunit) (CPSF 68 kDa subunit) (Cleavage factor Im complex 68 kDa subunit) (CFIm68) (Pre-mRNA cleavage factor Im 68 kDa subunit) (Protein HPBRII-4/7)	Homo sapiens	CPSF6,CFIM68,CPSF6 CFIM68	5	4
Q96AA3	RFT1_HUMAN	Man(5)GlcNAc(2)-PP-dolichol translocation protein RFT1 (Protein RFT1 homolog)	Homo sapiens	RFT1	7	4
A1L0T0	HACL2_HUMAN	2-hydroxyacyl-CoA lyase 2 (EC 4.1.2.-) (Acetolactate synthase-like protein) (IlvB-like protein)	Homo sapiens	HACL2,ILVBL,AHAS,ILVBL AHAS HACL2	7	4
Q8WVM8	SCFD1_HUMAN	Sec1 family domain-containing protein 1 (SLY1 homolog) (Sly1p) (Syntaxin-binding protein 1-like 2)	Homo sapiens	SCFD1,C14orf163,KIAA0917,STXBP1L2,FKSG23,SCFD1 C14orf163 KIAA0917 STXBP1L2 FKSG23	5	4
Q969V3	NCLN_HUMAN	BOS complex subunit NCLN (Nicalin) (Nicastrin-like protein)	Homo sapiens	NCLN	5	4
Q9H6X4	TM134_HUMAN	Transmembrane protein 134	Homo sapiens	TMEM134	7	4
Q86UF1	TSN33_HUMAN	Tetraspanin-33 (Tspan-33) (Penumbra) (hPen) (Proerythroblast new membrane)	Homo sapiens	TSPAN33,PEN,TSPAN33 PEN	7	4
P51798	CLCN7_HUMAN	H(+)/Cl(-) exchange transporter 7 (Chloride channel 7 alpha subunit) (Chloride channel protein 7) (ClC-7)	Homo sapiens	CLCN7	7	4
Q9Y227	ENTP4_HUMAN	Ectonucleoside triphosphate diphosphohydrolase 4 (NTPDase 4) (EC 3.6.1.15) (EC 3.6.1.6) (Golgi UDPase) (Lysosomal apyrase-like protein of 70 kDa) (Uridine-diphosphatase) (UDPase) (EC 3.6.1.42)	Homo sapiens	ENTPD4,KIAA0392,LALP70,LYSAL1,ENTPD4 KIAA0392 LALP70 LYSAL1	5	4
Q9P2C4	TM181_HUMAN	Transmembrane protein 181	Homo sapiens	TMEM181,GPR178,KIAA1423,TMEM181 GPR178 KIAA1423	8	4
P21291	CSRP1_HUMAN	Cysteine and glycine-rich protein 1 (Cysteine-rich protein 1) (CRP) (CRP1) (Epididymis luminal protein 141) (HEL-141)	Homo sapiens	CSRP1,CSRP,CYRP,CSRP1 CSRP CYRP	4	4
Q58DX5	NADL2_HUMAN	Inactive N-acetylated-alpha-linked acidic dipeptidase-like protein 2 (NAALADase L2)	Homo sapiens	NAALADL2	5	4
Q12797	ASPH_HUMAN	Aspartyl/asparaginyl beta-hydroxylase (EC 1.14.11.16) (Aspartate beta-hydroxylase) (ASP beta-hydroxylase) (Peptide-aspartate beta-dioxygenase)	Homo sapiens	BAH,ASPH,ASPH BAH	6	4
Q96I99	SUCB2_HUMAN	Succinate--CoA ligase [GDP-forming] subunit beta, mitochondrial (EC 6.2.1.4) (GTP-specific succinyl-CoA synthetase subunit beta) (G-SCS) (GTPSCS) (Succinyl-CoA synthetase beta-G chain) (SCS-betaG)	Homo sapiens	SUCLG2	4	4
Q9Y3D9	RT23_HUMAN	Small ribosomal subunit protein mS23 (28S ribosomal protein S23, mitochondrial) (MRP-S23) (S23mt)	Homo sapiens	MRPS23,CGI-138,HSPC329,MRPS23 CGI-138 HSPC329	5	4
P50570	DYN2_HUMAN	Dynamin-2 (EC 3.6.5.5) (Dynamin 2) (Dynamin II)	Homo sapiens	DNM2,DYN2,DNM2 DYN2	4	4
Q9NY33	DPP3_HUMAN	Dipeptidyl peptidase 3 (EC 3.4.14.4) (Dipeptidyl aminopeptidase III) (Dipeptidyl arylamidase III) (Dipeptidyl peptidase III) (DPP III) (Enkephalinase B)	Homo sapiens	DPP3	7	4
Q9H3U1	UN45A_HUMAN	Protein unc-45 homolog A (Unc-45A) (GCUNC-45) (Smooth muscle cell-associated protein 1) (SMAP-1)	Homo sapiens	UNC45A,SMAP1,UNC45A SMAP1	4	4
P10155	RO60_HUMAN	RNA-binding protein RO60 (60 kDa SS-A/Ro ribonucleoprotein) (60 kDa Ro protein) (60 kDa ribonucleoprotein Ro) (RoRNP) (Ro 60 kDa autoantigen) (Ro60 autoantigen) (Sjoegren syndrome antigen A2) (Sjoegren syndrome type A antigen) (SS-A) (TROVE domain family member 2)	Homo sapiens	TROVE2,RO60,SSA2,RO60 SSA2 TROVE2	5	4
P62269	RS18_HUMAN	Small ribosomal subunit protein uS13 (40S ribosomal protein S18) (Ke-3) (Ke3)	Homo sapiens	RPS18,D6S218E,RPS18 D6S218E	4	4
P58876	H2B1D_HUMAN	Histone H2B type 1-D (H2B-clustered histone 5) (HIRA-interacting protein 2) (Histone H2B.1 B) (Histone H2B.b) (H2B/b)	Homo sapiens	H2BC5,HIST1H2BD,H2BFB,HIRIP2,H2BC5 H2BFB HIRIP2 HIST1H2BD	4	4
Q93079	H2B1H_HUMAN	Histone H2B type 1-H (H2B-clustered histone 9) (Histone H2B.j) (H2B/j)	Homo sapiens	H2BC9,HIST1H2BH,H2BFJ,H2BC9 H2BFJ HIST1H2BH	4	4
Q99879	H2B1M_HUMAN	Histone H2B type 1-M (Histone H2B.e) (H2B/e)	Homo sapiens	H2BC14,HIST1H2BM,H2BFE,H2BC14 H2BFE HIST1H2BM	4	4
O60814	H2B1K_HUMAN	Histone H2B type 1-K (H2B K) (HIRA-interacting protein 1)	Homo sapiens	H2BC12,HIST1H2BK,H2BFT,HIRIP1,H2BC12 H2BFT HIRIP1 HIST1H2BK	4	4
Q8N1G4	LRC47_HUMAN	Leucine-rich repeat-containing protein 47	Homo sapiens	LRRC47,KIAA1185,LRRC47 KIAA1185	7	4
Q9BVG9	PTSS2_HUMAN	Phosphatidylserine synthase 2 (PSS-2) (PtdSer synthase 2) (EC 2.7.8.29) (Serine-exchange enzyme II)	Homo sapiens	PTDSS2,PSS2,PTDSS2 PSS2	6	4
P31937	3HIDH_HUMAN	3-hydroxyisobutyrate dehydrogenase, mitochondrial (HIBADH) (EC 1.1.1.31)	Homo sapiens	HIBADH	5	4
Q9H4G4	GAPR1_HUMAN	Golgi-associated plant pathogenesis-related protein 1 (GAPR-1) (Golgi-associated PR-1 protein) (Glioma pathogenesis-related protein 2) (GliPR 2)	Homo sapiens	GLIPR2,C9orf19,GAPR1,GLIPR2 C9orf19 GAPR1	4	4
Q9H488	OFUT1_HUMAN	GDP-fucose protein O-fucosyltransferase 1 (EC 2.4.1.221) (Peptide-O-fucosyltransferase 1) (O-FucT-1)	Homo sapiens	POFUT1,FUT12,KIAA0180,POFUT1 FUT12 KIAA0180	5	4
P33176	KINH_HUMAN	Kinesin-1 heavy chain (Conventional kinesin heavy chain) (Ubiquitous kinesin heavy chain) (UKHC)	Homo sapiens	KIF5B,KNS,KNS1,KIF5B KNS KNS1	7	4
Q13510	ASAH1_HUMAN	Acid ceramidase (AC) (ACDase) (Acid CDase) (EC 3.5.1.23) (Acylsphingosine deacylase) (Glycosylceramide deacylase) (EC 3.5.1.109) (N-acylethanolamine hydrolase ASAH1) (EC 3.5.1.-) (N-acylsphingosine amidohydrolase) (Putative 32 kDa heart protein) (PHP32) [Cleaved into: Acid ceramidase subunit alpha; Acid ceramidase subunit beta]	Homo sapiens	ASAH1,ASAH,HSD-33,HSD33,ASAH1 ASAH HSD-33 HSD33	7	4
O60353	FZD6_HUMAN	Frizzled-6 (Fz-6) (hFz6)	Homo sapiens	FZD6	7	4
Q12830	BPTF_HUMAN	Nucleosome-remodeling factor subunit BPTF (Bromodomain and PHD finger-containing transcription factor) (Fetal Alz-50 clone 1 protein) (Fetal Alzheimer antigen)	Homo sapiens	BPTF,FAC1,FALZ,HIST2H3A,BPTF FAC1 FALZ	6	4
Q9Y606	PUS1_HUMAN	Pseudouridylate synthase 1 homolog (EC 5.4.99.-) (tRNA pseudouridine synthase 1) (EC 5.4.99.12) (tRNA pseudouridine(38-40) synthase) (tRNA pseudouridylate synthase I) (tRNA-uridine isomerase I)	Homo sapiens	PUS1,PP8985,PUS1 PP8985	5	4
Q9Y397	ZDHC9_HUMAN	Palmitoyltransferase ZDHHC9 (EC 2.3.1.225) (Zinc finger DHHC domain-containing protein 9) (DHHC-9) (DHHC9) (Zinc finger protein 379) (Zinc finger protein 380)	Homo sapiens	ZDHHC9,CXorf11,ZDHHC10,ZNF379,ZNF380,CGI-89,UNQ261/PRO298,ZDHHC9 CXorf11 ZDHHC10 ZNF379 ZNF380 CGI-89 UNQ261/PRO298	8	4
O14786	NRP1_HUMAN	Neuropilin-1 (Vascular endothelial cell growth factor 165 receptor) (CD antigen CD304)	Homo sapiens	NRP1,NRP,VEGF165R,NRP1 NRP VEGF165R	4	4
P30501	1C02_HUMAN	HLA class I histocompatibility antigen, Cw-2 alpha chain (MHC class I antigen Cw*2)	Homo sapiens	HLA-C,HLAC	5	4
P62253	UB2G1_HUMAN	Ubiquitin-conjugating enzyme E2 G1 (EC 2.3.2.23) (E2 ubiquitin-conjugating enzyme G1) (E217K) (UBC7) (Ubiquitin carrier protein G1) (Ubiquitin-protein ligase G1) [Cleaved into: Ubiquitin-conjugating enzyme E2 G1, N-terminally processed]	Homo sapiens	UBE2G1,UBE2G,UBE2G1 UBE2G	5	4
P36941	TNR3_HUMAN	Tumor necrosis factor receptor superfamily member 3 (Lymphotoxin-beta receptor) (Tumor necrosis factor C receptor) (Tumor necrosis factor receptor 2-related protein) (Tumor necrosis factor receptor type III) (TNF-RIII) (TNFR-III)	Homo sapiens	LTBR,D12S370,TNFCR,TNFR3,TNFRSF3,LTBR D12S370 TNFCR TNFR3 TNFRSF3	9	4
P04920	B3A2_HUMAN	Anion exchange protein 2 (AE 2) (Anion exchanger 2) (Non-erythroid band 3-like protein) (BND3L) (Solute carrier family 4 member 2)	Homo sapiens	SLC4A2,AE2,EPB3L1,HKB3,MPB3L,SLC4A2 AE2 EPB3L1 HKB3 MPB3L	8	4
P82933	RT09_HUMAN	Small ribosomal subunit protein uS9m (28S ribosomal protein S9, mitochondrial) (MRP-S9) (S9mt)	Homo sapiens	MRPS9,RPMS9,MRPS9 RPMS9	6	4
P17480	UBF1_HUMAN	Nucleolar transcription factor 1 (Autoantigen NOR-90) (Upstream-binding factor 1) (UBF-1)	Homo sapiens	UBTF,UBF,UBF1,UBTF UBF UBF1	6	4
Q96L21	RL10L_HUMAN	Ribosomal protein uL16-like (60S ribosomal protein L10-like) (Large ribosomal subunit protein uL16-like)	Homo sapiens	RPL10L	4	4
Q9NQ55	SSF1_HUMAN	Suppressor of SWI4 1 homolog (Ssf-1) (Brix domain-containing protein 3) (Peter Pan homolog)	Homo sapiens	PPAN,BXDC3,SSF1,PPAN BXDC3 SSF1	6	4
Q8TCS8	PNPT1_HUMAN	Polyribonucleotide nucleotidyltransferase 1, mitochondrial (EC 2.7.7.8) (3'-5' RNA exonuclease OLD35) (PNPase old-35) (Polynucleotide phosphorylase 1) (PNPase 1) (Polynucleotide phosphorylase-like protein)	Homo sapiens	PNPT1,PNPASE,PNPT1 PNPASE	5	4
O43681	GET3_HUMAN	ATPase GET3 (EC 3.6.-.-) (Arsenical pump-driving ATPase) (Arsenite-stimulated ATPase) (Guided entry of tail-anchored proteins factor 3, ATPase) (Transmembrane domain recognition complex 40 kDa ATPase subunit) (hARSA-I) (hASNA-I)	Homo sapiens	GET3,ASNA1,ARSA,TRC40,GET3 ARSA ASNA1 TRC40	6	4
Q9Y2K7	KDM2A_HUMAN	Lysine-specific demethylase 2A (EC 1.14.11.27) (CXXC-type zinc finger protein 8) (F-box and leucine-rich repeat protein 11) (F-box protein FBL7) (F-box protein Lilina) (F-box/LRR-repeat protein 11) (JmjC domain-containing histone demethylation protein 1A) ([Histone-H3]-lysine-36 demethylase 1A)	Homo sapiens	FBL11,KDM2A,CXXC8,FBL7,FBXL11,JHDM1A,KIAA1004,KDM2A CXXC8 FBL11 FBL7 FBXL11 JHDM1A KIAA1004	5	4
P53597	SUCA_HUMAN	Succinate--CoA ligase [ADP/GDP-forming] subunit alpha, mitochondrial (EC 6.2.1.4) (EC 6.2.1.5) (Succinyl-CoA synthetase subunit alpha) (SCS-alpha)	Homo sapiens	SUCLG1	6	4
Q9NUQ2	PLCE_HUMAN	1-acyl-sn-glycerol-3-phosphate acyltransferase epsilon (EC 2.3.1.51) (1-acylglycerol-3-phosphate O-acyltransferase 5) (1-AGP acyltransferase 5) (1-AGPAT 5) (Lysophosphatidic acid acyltransferase epsilon) (LPAAT-epsilon)	Homo sapiens	AGPAT5	6	4
Q9Y6Q9	NCOA3_HUMAN	Nuclear receptor coactivator 3 (NCoA-3) (EC 2.3.1.48) (ACTR) (Amplified in breast cancer 1 protein) (AIB-1) (CBP-interacting protein) (pCIP) (Class E basic helix-loop-helix protein 42) (bHLHe42) (Receptor-associated coactivator 3) (RAC-3) (Steroid receptor coactivator protein 3) (SRC-3) (Thyroid hormone receptor activator molecule 1) (TRAM-1)	Homo sapiens	NCOA3,AIB1,BHLHE42,RAC3,TRAM1,NCOA3 AIB1 BHLHE42 RAC3 TRAM1	6	4
P0CG08	GPHRB_HUMAN	Golgi pH regulator B (Protein GPR89B)	Homo sapiens	GPR89C,GPR89B,GPHRB,HSPC201,GPR89B GPHR GPR89 GPR89C SH120 HSPC201	6	4
Q13232	NDK3_HUMAN	Nucleoside diphosphate kinase 3 (NDK 3) (NDP kinase 3) (EC 2.7.4.6) (DR-nm23) (Nucleoside diphosphate kinase C) (NDPKC) (nm23-H3)	Homo sapiens	NME3	5	4
Q6NUK1	SCMC1_HUMAN	Mitochondrial adenyl nucleotide antiporter SLC25A24 (Mitochondrial ATP-Mg/Pi carrier protein 1) (Mitochondrial Ca(2+)-dependent solute carrier protein 1) (Short calcium-binding mitochondrial carrier protein 1) (SCaMC-1) (Solute carrier family 25 member 24)	Homo sapiens	SLC25A24,APC1,MCSC1,SCAMC1,SLC25A24 APC1 MCSC1 SCAMC1	4	4
Q6DD88	ATLA3_HUMAN	Atlastin-3 (EC 3.6.5.-)	Homo sapiens	ATL3	6	4
P14550	AK1A1_HUMAN	Aldo-keto reductase family 1 member A1 (EC 1.1.1.2) (EC 1.1.1.372) (EC 1.1.1.54) (Alcohol dehydrogenase [NADP(+)]) (Aldehyde reductase) (Glucuronate reductase) (EC 1.1.1.19) (Glucuronolactone reductase) (EC 1.1.1.20) (S-nitroso-CoA reductase) (ScorR) (EC 1.6.-.-)	Homo sapiens	AKR1A1,ALDR1,ALR,AKR1A1 ALDR1 ALR	4	4
P42356	PI4KA_HUMAN	Phosphatidylinositol 4-kinase alpha (PI4-kinase alpha) (PI4K-alpha) (PtdIns-4-kinase alpha) (EC 2.7.1.67) (Phosphatidylinositol 4-Kinase III alpha)	Homo sapiens	PI4KA,PIK4,PIK4CA,PI4KA PIK4 PIK4CA	7	4
Q96D31	ORAI1_HUMAN	Calcium release-activated calcium channel protein 1 (Protein orai-1) (Transmembrane protein 142A)	Homo sapiens	ORAI1,CRACM1,TMEM142A,ORAI1 CRACM1 TMEM142A	7	4
Q5Y8C7	Q5Y8C7_HUMAN	Placenta derived apoptotic factor (Receptor-binding cancer antigen-expressed on SiSo cells)	Homo sapiens	PDAF,EBAG9	6	4
Q9NR09	BIRC6_HUMAN	Dual E2 ubiquitin-conjugating enzyme/E3 ubiquitin-protein ligase BIRC6 (EC 2.3.2.24) (BIR repeat-containing ubiquitin-conjugating enzyme) (BRUCE) (Baculoviral IAP repeat-containing protein 6) (Ubiquitin-conjugating BIR domain enzyme apollon) (APOLLON)	Homo sapiens	BIRC6,KIAA1289,BIRC6 KIAA1289	4	4
Q9H2U1	DHX36_HUMAN	ATP-dependent DNA/RNA helicase DHX36 (EC 3.6.4.12) (EC 3.6.4.13) (DEAD/H box polypeptide 36) (DEAH-box protein 36) (G4-resolvase-1) (G4R1) (MLE-like protein 1) (RNA helicase associated with AU-rich element protein)	Homo sapiens	DHX36,DDX36,KIAA1488,MLEL1,RHAU,DHX36 DDX36 KIAA1488 MLEL1 RHAU	6	4
Q8N257	H2B3B_HUMAN	Histone H2B type 3-B (H2B type 12) (H2B-clustered histone 26) (H2B.U histone 1)	Homo sapiens	H2BU1,HIST3H2BB,H2BC26 H2BU1 HIST3H2BB	4	4
Q86SJ2	AMGO2_HUMAN	Amphoterin-induced protein 2 (AMIGO-2) (Alivin-1) (Differentially expressed in gastric adenocarcinomas) (DEGA)	Homo sapiens	AMIGO2,ALI1,AMIGO2 ALI1	6	4
A0AVT1	UBA6_HUMAN	Ubiquitin-like modifier-activating enzyme 6 (Ubiquitin-activating enzyme 6) (EC 6.2.1.45) (Monocyte protein 4) (MOP-4) (Ubiquitin-activating enzyme E1-like protein 2) (E1-L2)	Homo sapiens	UBA6,MOP4,UBE1L2,UBA6 MOP4 UBE1L2	7	4
Q12770	SCAP_HUMAN	Sterol regulatory element-binding protein cleavage-activating protein (SCAP) (SREBP cleavage-activating protein)	Homo sapiens	SCAP,KIAA0199,PSEC0227,SCAP KIAA0199 PSEC0227	8	4
Q16832	DDR2_HUMAN	Discoidin domain-containing receptor 2 (Discoidin domain receptor 2) (EC 2.7.10.1) (CD167 antigen-like family member B) (Discoidin domain-containing receptor tyrosine kinase 2) (Neurotrophic tyrosine kinase, receptor-related 3) (Receptor protein-tyrosine kinase TKT) (Tyrosine-protein kinase TYRO10) (CD antigen CD167b)	Homo sapiens	DDR2,NTRKR3,TKT,TYRO10,DDR2 NTRKR3 TKT TYRO10	7	4
P07384	CAN1_HUMAN	Calpain-1 catalytic subunit (EC 3.4.22.52) (Calcium-activated neutral proteinase 1) (CANP 1) (Calpain mu-type) (Calpain-1 large subunit) (Cell proliferation-inducing gene 30 protein) (Micromolar-calpain) (muCANP)	Homo sapiens	CAPN1,CANPL1,PIG30,CAPN1 CANPL1 PIG30	8	4
Q6ZNB6	NFXL1_HUMAN	NF-X1-type zinc finger protein NFXL1 (Ovarian zinc finger protein) (hOZFP)	Homo sapiens	NFXL1,OZFP,NFXL1 OZFP	6	4
P13674	P4HA1_HUMAN	Prolyl 4-hydroxylase subunit alpha-1 (4-PH alpha-1) (EC 1.14.11.2) (Procollagen-proline,2-oxoglutarate-4-dioxygenase subunit alpha-1)	Homo sapiens	P4HA1,P4HA,P4HA1 P4HA	6	4
Q58FF3	ENPLL_HUMAN	Putative endoplasmin-like protein (Putative heat shock protein 90 kDa beta member 2)	Homo sapiens	HSP90B2P,GRP94B,GRP94P1,TRAP1,HSP90B2P GRP94B GRP94P1 TRAP1	5	4
Q9BZE4	GTPB4_HUMAN	GTP-binding protein 4 (Chronic renal failure gene protein) (GTP-binding protein NGB) (Nucleolar GTP-binding protein 1)	Homo sapiens	GTPBP4,CRFG,NOG1,GTPBP4 CRFG NOG1	6	4
P54760	EPHB4_HUMAN	Ephrin type-B receptor 4 (EC 2.7.10.1) (Hepatoma transmembrane kinase) (Tyrosine-protein kinase TYRO11)	Homo sapiens	EPHB4,HTK,MYK1,TYRO11,EPHB4 HTK MYK1 TYRO11	7	4
P49641	MA2A2_HUMAN	Alpha-mannosidase 2x (EC 3.2.1.114) (Alpha-mannosidase IIx) (Man IIx) (Mannosidase alpha class 2A member 2) (Mannosyl-oligosaccharide 1,3-1,6-alpha-mannosidase)	Homo sapiens	MAN2A2,MANA2X,MAN2A2 MANA2X	5	4
Q96CS3	FAF2_HUMAN	FAS-associated factor 2 (UBX domain-containing protein 3B) (UBX domain-containing protein 8)	Homo sapiens	FAF2,ETEA,KIAA0887,UBXD8,UBXN3B,FAF2 ETEA KIAA0887 UBXD8 UBXN3B	6	4
Q9H0S4	DDX47_HUMAN	Probable ATP-dependent RNA helicase DDX47 (EC 3.6.4.13) (DEAD box protein 47)	Homo sapiens	DDX47	6	4
O95427	PIGN_HUMAN	GPI ethanolamine phosphate transferase 1 (EC 2.-.-.-) (MCD4 homolog) (Phosphatidylinositol-glycan biosynthesis class N protein) (PIG-N)	Homo sapiens	PIGN,MCD4,PIGN MCD4	7	4
Q15165	PON2_HUMAN	Serum paraoxonase/arylesterase 2 (PON 2) (EC 3.1.1.2) (EC 3.1.1.81) (Aromatic esterase 2) (A-esterase 2) (Serum aryldialkylphosphatase 2)	Homo sapiens	PON2	5	4
Q8N697	S15A4_HUMAN	Solute carrier family 15 member 4 (Peptide transporter 4) (Peptide/histidine transporter 1) (hPHT1)	Homo sapiens	SLC15A4,PHT1,PTR4,FP12591,SLC15A4 PHT1 PTR4 FP12591	7	4
Q9H3P7	GCP60_HUMAN	Golgi resident protein GCP60 (Acyl-CoA-binding domain-containing protein 3) (Golgi complex-associated protein 1) (GOCAP1) (Golgi phosphoprotein 1) (GOLPH1) (PBR- and PKA-associated protein 7) (Peripheral benzodiazepine receptor-associated protein PAP7) [Cleaved into: Golgi resident protein GCP60, N-terminally processed]	Homo sapiens	ACBD3,GCP60,GOCAP1,GOLPH1,ACBD3 GCP60 GOCAP1 GOLPH1	5	4
Q68DH5	LMBD2_HUMAN	G-protein coupled receptor-associated protein LMBRD2 (LMBR1 domain-containing protein 2)	Homo sapiens	LMBRD2	8	4
Q7Z3C6	ATG9A_HUMAN	Autophagy-related protein 9A (APG9-like 1) (mATG9)	Homo sapiens	ATG9A,APG9L1,ATG9A APG9L1	6	4
Q13505	MTX1_HUMAN	Metaxin-1 (Mitochondrial outer membrane import complex protein 1)	Homo sapiens	MTX1,MTX,MTXN,MTX1 MTX MTXN	6	4
Q8NEN9	PDZD8_HUMAN	PDZ domain-containing protein 8 (Sarcoma antigen NY-SAR-84/NY-SAR-104)	Homo sapiens	PDZD8,PDZK8,PDZD8 PDZK8	4	4
O00391	QSOX1_HUMAN	Sulfhydryl oxidase 1 (hQSOX) (EC 1.8.3.2) (Quiescin Q6)	Homo sapiens	QSOX1,QSCN6,UNQ2520/PRO6013,QSOX1 QSCN6 UNQ2520/PRO6013	5	4
Q9Y666	S12A7_HUMAN	Solute carrier family 12 member 7 (Electroneutral potassium-chloride cotransporter 4) (K-Cl cotransporter 4)	Homo sapiens	SLC12A7,KCC4,SLC12A7 KCC4	6	4
Q96FQ6	S10AG_HUMAN	Protein S100-A16 (Aging-associated gene 13 protein) (Protein S100-F) (S100 calcium-binding protein A16)	Homo sapiens	S100A16,S100F,AAG13,S100A16 S100F AAG13	6	4
Q14847	LASP1_HUMAN	LIM and SH3 domain protein 1 (LASP-1) (Metastatic lymph node gene 50 protein) (MLN 50)	Homo sapiens	LASP1,MLN50,LASP1 MLN50	7	4
Q9NPD8	UBE2T_HUMAN	Ubiquitin-conjugating enzyme E2 T (EC 2.3.2.23) (Cell proliferation-inducing gene 50 protein) (E2 ubiquitin-conjugating enzyme T) (Ubiquitin carrier protein T) (Ubiquitin-protein ligase T)	Homo sapiens	UBE2T,HSPC150,PIG50,UBE2T HSPC150 PIG50	3	3
Q15375	EPHA7_HUMAN	Ephrin type-A receptor 7 (EC 2.7.10.1) (EPH homology kinase 3) (EHK-3) (EPH-like kinase 11) (EK11) (hEK11)	Homo sapiens	EPHA7,EHK3,HEK11,EPHA7 EHK3 HEK11	5	3
P80404	GABT_HUMAN	4-aminobutyrate aminotransferase, mitochondrial (EC 2.6.1.19) ((S)-3-amino-2-methylpropionate transaminase) (EC 2.6.1.22) (GABA aminotransferase) (GABA-AT) (Gamma-amino-N-butyrate transaminase) (GABA transaminase) (GABA-T) (L-AIBAT)	Homo sapiens	ABAT,GABAT,ABAT GABAT	3	3
P21453	S1PR1_HUMAN	Sphingosine 1-phosphate receptor 1 (S1P receptor 1) (S1P1) (Endothelial differentiation G-protein coupled receptor 1) (Sphingosine 1-phosphate receptor Edg-1) (S1P receptor Edg-1) (CD antigen CD363)	Homo sapiens	S1PR1,CHEDG1,EDG1,S1PR1 CHEDG1 EDG1	3	3
Q8TBP6	S2540_HUMAN	Mitochondrial glutathione transporter SLC25A40 (Mitochondrial carrier family protein) (Solute carrier family 25 member 40)	Homo sapiens	SLC25A40,MCFP,SLC25A40 MCFP	3	3
Q8IVJ1	S41A1_HUMAN	Solute carrier family 41 member 1	Homo sapiens	SLC41A1	3	3
P08842	STS_HUMAN	Steryl-sulfatase (EC 3.1.6.2) (Arylsulfatase C) (ASC) (Estrone sulfatase) (Steroid sulfatase) (Steryl-sulfate sulfohydrolase)	Homo sapiens	STS,ARSC1,STS ARSC1	3	3
O60229	KALRN_HUMAN	Kalirin (EC 2.7.11.1) (Huntingtin-associated protein-interacting protein) (Protein Duo) (Serine/threonine-protein kinase with Dbl- and pleckstrin homology domain)	Homo sapiens	KALRN,DUET,DUO,HAPIP,TRAD,KALRN DUET DUO HAPIP TRAD	4	3
P57087	JAM2_HUMAN	Junctional adhesion molecule B (JAM-B) (Junctional adhesion molecule 2) (JAM-2) (Vascular endothelial junction-associated molecule) (VE-JAM) (CD antigen CD322)	Homo sapiens	JAM2,C21orf43,VEJAM,UNQ219/PRO245,JAM2 C21orf43 VEJAM UNQ219/PRO245	4	3
O14521	DHSD_HUMAN	Succinate dehydrogenase [ubiquinone] cytochrome b small subunit, mitochondrial (CybS) (CII-4) (Malate dehydrogenase [quinone] cytochrome b small subunit) (QPs3) (Succinate dehydrogenase complex subunit D) (Succinate-ubiquinone oxidoreductase cytochrome b small subunit) (Succinate-ubiquinone reductase membrane anchor subunit)	Homo sapiens	SDHD,SDH4,SDHD SDH4	5	3
Q00577	PURA_HUMAN	Transcriptional activator protein Pur-alpha (Purine-rich single-stranded DNA-binding protein alpha)	Homo sapiens	PURA,PUR1,PURA PUR1	3	3
P61020	RAB5B_HUMAN	Ras-related protein Rab-5B (EC 3.6.5.2)	Homo sapiens	RAB5B	3	3
Q9NW13	RBM28_HUMAN	RNA-binding protein 28 (RNA-binding motif protein 28)	Homo sapiens	RBM28	4	3
P04439	HLAA_HUMAN	HLA class I histocompatibility antigen, A alpha chain (Human leukocyte antigen A) (HLA-A)	Homo sapiens	HLA-A,HLAA,HLA-A HLAA	3	3
P10316	1A69_HUMAN	HLA class I histocompatibility antigen, A-69 alpha chain (Aw-69) (HLA class I histocompatibility antigen, A-28 alpha chain) (MHC class I antigen A*69)	Homo sapiens	HLA-A,HLAA	3	3
Q6UXV4	MIC27_HUMAN	MICOS complex subunit MIC27 (Apolipoprotein O-like) (Protein FAM121A)	Homo sapiens	MIC27,APOOL,CXorf33,FAM121A,UNQ8193/PRO23204,APOOL CXorf33 FAM121A MIC27 UNQ8193/PRO23204	3	3
Q8NBU5	ATAD1_HUMAN	Outer mitochondrial transmembrane helix translocase (EC 7.4.2.-) (ATPase family AAA domain-containing protein 1) (hATAD1) (Thorase)	Homo sapiens	ATAD1,FNP001,ATAD1 FNP001	4	3
P61604	CH10_HUMAN	10 kDa heat shock protein, mitochondrial (Hsp10) (10 kDa chaperonin) (Chaperonin 10) (CPN10) (Early-pregnancy factor) (EPF) (Heat shock protein family E member 1)	Homo sapiens	HSPE1	3	3
Q15075	EEA1_HUMAN	Early endosome antigen 1 (Endosome-associated protein p162) (Zinc finger FYVE domain-containing protein 2)	Homo sapiens	EEA1,ZFYVE2,EEA1 ZFYVE2	3	3
P12270	TPR_HUMAN	Nucleoprotein TPR (Megator) (NPC-associated intranuclear protein) (Translocated promoter region protein)	Homo sapiens	TPR	4	3
Q02413	DSG1_HUMAN	Desmoglein-1 (Cadherin family member 4) (Desmosomal glycoprotein 1) (DG1) (DGI) (Pemphigus foliaceus antigen)	Homo sapiens	DSG1,CDHF4,DSG1 CDHF4	5	3
Q06265	EXOS9_HUMAN	Exosome complex component RRP45 (Autoantigen PM/Scl 1) (Exosome component 9) (P75 polymyositis-scleroderma overlap syndrome-associated autoantigen) (Polymyositis/scleroderma autoantigen 1) (Polymyositis/scleroderma autoantigen 75 kDa) (PM/Scl-75)	Homo sapiens	EXOSC9,PMSCL1,EXOSC9 PMSCL1	5	3
P83111	LACTB_HUMAN	Serine beta-lactamase-like protein LACTB, mitochondrial (EC 3.4.-.-)	Homo sapiens	LACTB,MRPL56,UNQ843/PRO1781,LACTB MRPL56 UNQ843/PRO1781	3	3
Q9NWH9	SLTM_HUMAN	SAFB-like transcription modulator (Modulator of estrogen-induced transcription)	Homo sapiens	SLTM,MET,SLTM MET	3	3
Q6NVY1	HIBCH_HUMAN	3-hydroxyisobutyryl-CoA hydrolase, mitochondrial (EC 3.1.2.4) (3-hydroxyisobutyryl-coenzyme A hydrolase) (HIB-CoA hydrolase) (HIBYL-CoA-H)	Homo sapiens	HIBCH	4	3
P10644	KAP0_HUMAN	cAMP-dependent protein kinase type I-alpha regulatory subunit (Tissue-specific extinguisher 1) (TSE1)	Homo sapiens	PRKAR1A,PKR1,PRKAR1,TSE1,PRKAR1A PKR1 PRKAR1 TSE1	5	3
Q96JA1	LRIG1_HUMAN	Leucine-rich repeats and immunoglobulin-like domains protein 1 (LIG-1)	Homo sapiens	LRIG1,LIG1,LRIG1 LIG1	3	3
Q10713	MPPA_HUMAN	Mitochondrial-processing peptidase subunit alpha (Alpha-MPP) (Inactive zinc metalloprotease alpha) (P-55)	Homo sapiens	PMPCA,INPP5E,KIAA0123,MPPA,PMPCA INPP5E KIAA0123 MPPA	3	3
Q9UBG0	MRC2_HUMAN	C-type mannose receptor 2 (C-type lectin domain family 13 member E) (Endocytic receptor 180) (Macrophage mannose receptor 2) (Urokinase-type plasminogen activator receptor-associated protein) (UPAR-associated protein) (Urokinase receptor-associated protein) (CD antigen CD280)	Homo sapiens	MRC2,CLEC13E,ENDO180,KIAA0709,UPARAP,MRC2 CLEC13E ENDO180 KIAA0709 UPARAP	3	3
P17677	NEUM_HUMAN	Neuromodulin (Axonal membrane protein GAP-43) (Growth-associated protein 43) (Neural phosphoprotein B-50) (pp46)	Homo sapiens	GAP43	4	3
P49721	PSB2_HUMAN	Proteasome subunit beta type-2 (Macropain subunit C7-I) (Multicatalytic endopeptidase complex subunit C7-I) (Proteasome component C7-I) (Proteasome subunit beta-4) (beta-4)	Homo sapiens	PSMB2	3	3
P49720	PSB3_HUMAN	Proteasome subunit beta type-3 (Proteasome chain 13) (Proteasome component C10-II) (Proteasome subunit beta-3) (beta-3) (Proteasome theta chain)	Homo sapiens	PSMB3	4	3
Q9HBH5	RDH14_HUMAN	Retinol dehydrogenase 14 (EC 1.1.1.300) (Alcohol dehydrogenase PAN2) (Short chain dehydrogenase/reductase family 7C member 4)	Homo sapiens	SDR7C4,RDH14,PAN2,UNQ529/PRO1072,RDH14 PAN2 SDR7C4 UNQ529/PRO1072	4	3
P30536	TSPO_HUMAN	Translocator protein (Mitochondrial benzodiazepine receptor) (PKBS) (Peripheral-type benzodiazepine receptor) (PBR)	Homo sapiens	TSPO,BZRP,MBR,TSPO BZRP MBR	5	3
O00203	AP3B1_HUMAN	AP-3 complex subunit beta-1 (Adaptor protein complex AP-3 subunit beta-1) (Adaptor-related protein complex 3 subunit beta-1) (Beta-3A-adaptin) (Clathrin assembly protein complex 3 beta-1 large chain)	Homo sapiens	AP3B1,ADTB3A,AP3B1 ADTB3A	3	3
Q92688	AN32B_HUMAN	Acidic leucine-rich nuclear phosphoprotein 32 family member B (Acidic protein rich in leucines) (Putative HLA-DR-associated protein I-2) (PHAPI2) (Silver-stainable protein SSP29)	Homo sapiens	ANP32B,APRIL,PHAPI2,ANP32B APRIL PHAPI2	4	3
P11836	CD20_HUMAN	B-lymphocyte antigen CD20 (B-lymphocyte surface antigen B1) (Bp35) (Leukocyte surface antigen Leu-16) (Membrane-spanning 4-domains subfamily A member 1) (CD antigen CD20)	Homo sapiens	MS4A1,CD20,MS4A1 CD20	3	3
P24588	AKAP5_HUMAN	A-kinase anchor protein 5 (AKAP-5) (A-kinase anchor protein 79 kDa) (AKAP 79) (H21) (cAMP-dependent protein kinase regulatory subunit II high affinity-binding protein)	Homo sapiens	AKAP5,AKAP79,AKAP5 AKAP79	6	3
Q96KR1	ZFR_HUMAN	Zinc finger RNA-binding protein (hZFR) (M-phase phosphoprotein homolog)	Homo sapiens	ZFR	5	3
P25786	PSA1_HUMAN	Proteasome subunit alpha type-1 (30 kDa prosomal protein) (PROS-30) (Macropain subunit C2) (Multicatalytic endopeptidase complex subunit C2) (Proteasome component C2) (Proteasome nu chain) (Proteasome subunit alpha-6) (alpha-6)	Homo sapiens	PSMA1,HC2,NU,PROS30,PSC2,PSMA1 HC2 NU PROS30 PSC2	5	3
Q9H4E5	RHOJ_HUMAN	Rho-related GTP-binding protein RhoJ (Ras-like protein family member 7B) (Tc10-like GTP-binding protein)	Homo sapiens	RHOJ,ARHJ,RASL7B,RHOI,TCL,RHOJ ARHJ RASL7B RHOI TCL	4	3
Q07000	1C15_HUMAN	HLA class I histocompatibility antigen, Cw-15 alpha chain (MHC class I antigen Cw*15)	Homo sapiens	HLA-C,HLAC	4	3
P13637	AT1A3_HUMAN	Sodium/potassium-transporting ATPase subunit alpha-3 (Na(+)/K(+) ATPase alpha-3 subunit) (EC 7.2.2.13) (Na(+)/K(+) ATPase alpha(III) subunit) (Sodium pump subunit alpha-3)	Homo sapiens	ATP1A3	5	3
Q5VZI3	TM268_HUMAN	Transmembrane protein 268	Homo sapiens	TMEM268,C9orf91,TMEM268 C9orf91	6	3
P46939	UTRN_HUMAN	Utrophin (Dystrophin-related protein 1) (DRP-1)	Homo sapiens	UTRN,DMDL,DRP1,UTRN DMDL DRP1	6	3
O60613	SEP15_HUMAN	Selenoprotein F (15 kDa selenoprotein)	Homo sapiens	SELENOF,SEP15,SELENOF SEP15	3	3
P16671	CD36_HUMAN	Platelet glycoprotein 4 (Fatty acid translocase) (FAT) (Glycoprotein IIIb) (GPIIIB) (Leukocyte differentiation antigen CD36) (PAS IV) (PAS-4) (Platelet collagen receptor) (Platelet glycoprotein IV) (GPIV) (Thrombospondin receptor) (CD antigen CD36)	Homo sapiens	CD36,GP3B,GP4,CD36 GP3B GP4	3	3
P48380	RFX3_HUMAN	Transcription factor RFX3 (Regulatory factor X 3)	Homo sapiens	RFX3	5	3
Q9P289	STK26_HUMAN	Serine/threonine-protein kinase 26 (EC 2.7.11.1) (MST3 and SOK1-related kinase) (Mammalian STE20-like protein kinase 4) (MST-4) (STE20-like kinase MST4) (Serine/threonine-protein kinase MASK)	Homo sapiens	STK26,MST4,MASK,STK26 MASK MST4	3	3
P18465	1B57_HUMAN	HLA class I histocompatibility antigen, B-57 alpha chain (Bw-57) (MHC class I antigen B*57)	Homo sapiens	HLA-B,HLAB	4	3
Q8IXK2	GLT12_HUMAN	Polypeptide N-acetylgalactosaminyltransferase 12 (EC 2.4.1.41) (Polypeptide GalNAc transferase 12) (GalNAc-T12) (pp-GaNTase 12) (Protein-UDP acetylgalactosaminyltransferase 12) (UDP-GalNAc:polypeptide N-acetylgalactosaminyltransferase 12)	Homo sapiens	GALNT12	4	3
P43686	PRS6B_HUMAN	26S proteasome regulatory subunit 6B (26S proteasome AAA-ATPase subunit RPT3) (MB67-interacting protein) (MIP224) (Proteasome 26S subunit ATPase 4) (Tat-binding protein 7) (TBP-7)	Homo sapiens	PSMC4,MIP224,TBP7,PSMC4 MIP224 TBP7	5	3
Q9UKM9	RALY_HUMAN	RNA-binding protein Raly (Autoantigen p542) (Heterogeneous nuclear ribonucleoprotein C-like 2) (hnRNP core protein C-like 2) (hnRNP associated with lethal yellow protein homolog)	Homo sapiens	RALY,HNRPCL2,P542,RALY HNRPCL2 P542	4	3
P63267	ACTH_HUMAN	Actin, gamma-enteric smooth muscle (EC 3.6.4.-) (Alpha-actin-3) (Gamma-2-actin) (Smooth muscle gamma-actin) [Cleaved into: Actin, gamma-enteric smooth muscle, intermediate form]	Homo sapiens	ACTG2,ACTA3,ACTL3,ACTSG,ACTG2 ACTA3 ACTL3 ACTSG	3	3
P51858	HDGF_HUMAN	Hepatoma-derived growth factor (HDGF) (High mobility group protein 1-like 2) (HMG-1L2)	Homo sapiens	HDGF,HMG1L2,HDGF HMG1L2	3	3
P04216	THY1_HUMAN	Thy-1 membrane glycoprotein (CDw90) (Thy-1 antigen) (CD antigen CD90)	Homo sapiens	THY1	3	3
Q8IW50	F219A_HUMAN	Protein FAM219A	Homo sapiens	FAM219A,C9orf25,FAM219A C9orf25	4	3
Q2PZI1	D19L1_HUMAN	Protein C-mannosyl-transferase DPY19L1 (EC 2.4.1.-) (Dpy-19-like protein 1) (Protein dpy-19 homolog 1)	Homo sapiens	DPY19L1,GA0500,KIAA0877,DPY19L1 GA0500 KIAA0877	4	3
P57721	PCBP3_HUMAN	Poly(rC)-binding protein 3 (Alpha-CP3) (PCBP3-overlapping transcript) (PCBP3-overlapping transcript 1)	Homo sapiens	PCBP3-OT1,PCBP3OT,PCBP3,PCBP3 PCBP3-OT1 PCBP3OT	7	3
P06737	PYGL_HUMAN	Glycogen phosphorylase, liver form (EC 2.4.1.1)	Homo sapiens	PYGL	6	3
P32418	NAC1_HUMAN	Sodium/calcium exchanger 1 (Na(+)/Ca(2+)-exchange protein 1) (Solute carrier family 8 member 1)	Homo sapiens	SLC8A1,CNC,NCX1,SLC8A1 CNC NCX1	7	3
P30453	1A34_HUMAN	HLA class I histocompatibility antigen, A-34 alpha chain (Aw-34) (HLA class I histocompatibility antigen, A-10 alpha chain) (MHC class I antigen A*34)	Homo sapiens	HLA-A,HLAA	3	3
P05534	1A24_HUMAN	HLA class I histocompatibility antigen, A-24 alpha chain (Aw-24) (HLA class I histocompatibility antigen, A-9 alpha chain) (MHC class I antigen A*24)	Homo sapiens	HLA-A,HLAA	4	3
P16188	1A30_HUMAN	HLA class I histocompatibility antigen, A-30 alpha chain (MHC class I antigen A*30)	Homo sapiens	HLA-A,HLAA	3	3
Q13228	SBP1_HUMAN	Methanethiol oxidase (MTO) (EC 1.8.3.4) (56 kDa selenium-binding protein) (SBP56) (SP56) (Selenium-binding protein 1)	Homo sapiens	SELENBP1,SBP,SELENBP1 SBP	3	3
O75380	NDUS6_HUMAN	NADH dehydrogenase [ubiquinone] iron-sulfur protein 6, mitochondrial (Complex I-13kD-A) (CI-13kD-A) (NADH-ubiquinone oxidoreductase 13 kDa-A subunit)	Homo sapiens	NDUFS6	3	3
P01892	1A02_HUMAN	HLA class I histocompatibility antigen, A-2 alpha chain (Human leukocyte antigen A*02) (HLA-A*02)	Homo sapiens	HLA-A,HLAA	3	3
P24666	PPAC_HUMAN	Low molecular weight phosphotyrosine protein phosphatase (LMW-PTP) (LMW-PTPase) (EC 3.1.3.48) (Adipocyte acid phosphatase) (Low molecular weight cytosolic acid phosphatase) (EC 3.1.3.2) (Red cell acid phosphatase 1)	Homo sapiens	ACP1	8	3
P55145	MANF_HUMAN	Mesencephalic astrocyte-derived neurotrophic factor (Arginine-rich protein) (Protein ARMET)	Homo sapiens	MANF,ARMET,ARP,MANF ARMET ARP	6	3
Q96GR4	ZDH12_HUMAN	Palmitoyltransferase ZDHHC12 (EC 2.3.1.225) (DHHC domain-containing cysteine-rich protein 12) (DHHC-12) (Zinc finger DHHC domain-containing protein 12) (Zinc finger protein 400)	Homo sapiens	ZDHHC12,ZNF400,PSEC0008,ZDHHC12 ZNF400 PSEC0008	5	3
Q12999	TSN31_HUMAN	Tetraspanin-31 (Tspan-31) (Sarcoma-amplified sequence)	Homo sapiens	TSPAN31,SAS,TSPAN31 SAS	3	3
G8JLH6	G8JLH6_HUMAN	Tetraspanin	Homo sapiens	CD9	5	3
P30510	1C14_HUMAN	HLA class I histocompatibility antigen, Cw-14 alpha chain (MHC class I antigen Cw*14)	Homo sapiens	HLA-C,HLAC	4	3
Q5RI15	COX20_HUMAN	Cytochrome c oxidase assembly protein COX20, mitochondrial	Homo sapiens	COX20,FAM36A,COX20 FAM36A	4	3
Q8NDA8	MROH1_HUMAN	Maestro heat-like repeat-containing protein family member 1 (HEAT repeat-containing protein 7A)	Homo sapiens	MROH1,HEATR7A,KIAA1833,MROH1 HEATR7A KIAA1833	4	3
Q8IZV5	RDH10_HUMAN	Retinol dehydrogenase 10 (EC 1.1.1.300) (Short chain dehydrogenase/reductase family 16C member 4)	Homo sapiens	SDR16C4,RDH10,UNQ9375/PRO34191,RDH10 SDR16C4 UNQ9375/PRO34191	4	3
P03989	1B27_HUMAN	HLA class I histocompatibility antigen, B-27 alpha chain (MHC class I antigen B*27)	Homo sapiens	HLA-B,HLAB	4	3
A2RRP1	NBAS_HUMAN	NBAS subunit of NRZ tethering complex (Neuroblastoma-amplified gene protein) (Neuroblastoma-amplified sequence)	Homo sapiens	NBAS,NAG,NBAS NAG	4	3
Q7Z736	PKHH3_HUMAN	Pleckstrin homology domain-containing family H member 3 (PH domain-containing family H member 3)	Homo sapiens	PLEKHH3	7	3
Q29963	1C06_HUMAN	HLA class I histocompatibility antigen, Cw-6 alpha chain (MHC class I antigen Cw*6)	Homo sapiens	HLA-C,HLAC	4	3
P13929	ENOB_HUMAN	Beta-enolase (EC 4.2.1.11) (2-phospho-D-glycerate hydro-lyase) (Enolase 3) (Muscle-specific enolase) (MSE) (Skeletal muscle enolase)	Homo sapiens	ENO3	5	3
O15067	PUR4_HUMAN	Phosphoribosylformylglycinamidine synthase (FGAM synthase) (FGAMS) (EC 6.3.5.3) (Formylglycinamide ribonucleotide amidotransferase) (FGAR amidotransferase) (FGAR-AT) (Formylglycinamide ribotide amidotransferase) (Phosphoribosylformylglycineamide amidotransferase)	Homo sapiens	PFAS,KIAA0361,PFAS KIAA0361	3	3
Q86Y39	NDUAB_HUMAN	NADH dehydrogenase [ubiquinone] 1 alpha subcomplex subunit 11 (Complex I-B14.7) (CI-B14.7) (NADH-ubiquinone oxidoreductase subunit B14.7)	Homo sapiens	NDUFA11	4	3
Q5JVF3	PCID2_HUMAN	PCI domain-containing protein 2 (CSN12-like protein)	Homo sapiens	PCID2,HT004,PCID2 HT004	4	3
Q96RD7	PANX1_HUMAN	Pannexin-1 (PANX1) [Cleaved into: Caspase-activated pannexin-1 (Caspase-activated PANX1)]	Homo sapiens	PANX1,MRS1,UNQ2529/PRO6028,PANX1 MRS1 UNQ2529/PRO6028	6	3
P30508	1C12_HUMAN	HLA class I histocompatibility antigen, Cw-12 alpha chain (MHC class I antigen Cw*12)	Homo sapiens	HLA-C,HLAC	4	3
P30464	1B15_HUMAN	HLA class I histocompatibility antigen, B-15 alpha chain (MHC class I antigen B*15)	Homo sapiens	HLA-B,HLAB	5	3
O43324	MCA3_HUMAN	Eukaryotic translation elongation factor 1 epsilon-1 (Aminoacyl tRNA synthetase complex-interacting multifunctional protein 3) (Elongation factor p18) (Multisynthase complex auxiliary component p18)	Homo sapiens	EEF1E1,AIMP3,P18,EEF1E1 AIMP3 P18	3	3
Q8WU20	FRS2_HUMAN	Fibroblast growth factor receptor substrate 2 (FGFR substrate 2) (FGFR-signaling adaptor SNT) (Suc1-associated neurotrophic factor target 1) (SNT-1)	Homo sapiens	FRS2	7	3
P62899	RL31_HUMAN	Large ribosomal subunit protein eL31 (60S ribosomal protein L31)	Homo sapiens	RPL31	3	3
Q13748	TBA3C_HUMAN	Tubulin alpha-3C/D chain (Alpha-tubulin 2) (Alpha-tubulin 3C/D) (Tubulin alpha-2 chain) [Cleaved into: Detyrosinated tubulin alpha-3C/D chain]	Homo sapiens	TUBA3C,TUBA2;,TUBA3D	4	3
P07550	ADRB2_HUMAN	Beta-2 adrenergic receptor (Beta-2 adrenoreceptor) (Beta-2 adrenoceptor)	Homo sapiens	ADRB2,ADRB2R,B2AR,ADRB2 ADRB2R B2AR	5	3
Q9H8P0	SR5A3_HUMAN	Polyprenal reductase (EC 1.3.1.94) (3-oxo-5-alpha-steroid 4-dehydrogenase 3) (EC 1.3.1.22) (Steroid 5-alpha-reductase 2-like) (Steroid 5-alpha-reductase 3) (S5AR 3) (SR type 3)	Homo sapiens	SRD5A3,SRD5A2L,SRD5A3 SRD5A2L	4	3
Q96SB4	SRPK1_HUMAN	SRSF protein kinase 1 (EC 2.7.11.1) (SFRS protein kinase 1) (Serine/arginine-rich protein-specific kinase 1) (SR-protein-specific kinase 1)	Homo sapiens	SRPK1	6	3
O75882	ATRN_HUMAN	Attractin (DPPT-L) (Mahogany homolog)	Homo sapiens	ATRN,KIAA0548,MGCA,ATRN KIAA0548 MGCA	6	3
P18440	ARY1_HUMAN	Arylamine N-acetyltransferase 1 (EC 2.3.1.5) (Arylamide acetylase 1) (Monomorphic arylamine N-acetyltransferase) (MNAT) (N-acetyltransferase type 1) (NAT-1)	Homo sapiens	NAT1,AAC1,NAT1 AAC1	4	3
Q8N335	GPD1L_HUMAN	Glycerol-3-phosphate dehydrogenase 1-like protein (GPD1-L) (EC 1.1.1.8)	Homo sapiens	GPD1L,KIAA0089,GPD1L KIAA0089	4	3
P53794	SC5A3_HUMAN	Sodium/myo-inositol cotransporter (Na(+)/myo-inositol cotransporter) (Sodium/myo-inositol transporter 1) (SMIT1) (Solute carrier family 5 member 3)	Homo sapiens	SLC5A3	6	3
Q96T83	SL9A7_HUMAN	Sodium/hydrogen exchanger 7 (Na(+)/H(+) exchanger 7) (NHE-7) (Solute carrier family 9 member 7)	Homo sapiens	SLC9A7,NHE7,SLC9A7 NHE7	5	3
Q8TCT7	SPP2B_HUMAN	Signal peptide peptidase-like 2B (SPP-like 2B) (SPPL2b) (EC 3.4.23.-) (Intramembrane protease 4) (IMP-4) (Presenilin homologous protein 4) (PSH4) (Presenilin-like protein 1)	Homo sapiens	SPPL2B,IMP4,KIAA1532,PSL1,SPPL2B IMP4 KIAA1532 PSL1	7	3
Q9NVS2	RT18A_HUMAN	Large ribosomal subunit protein mL66 (39S ribosomal protein S18-3, mitochondrial) (MRP-S18-3) (39S ribosomal protein S18a, mitochondrial) (MRP-S18-a) (Mrps18a) (S18mt-a) (Large ribosomal subunit protein bS18a)	Homo sapiens	MRPS18A	3	3
Q86VE9	SERC5_HUMAN	Serine incorporator 5	Homo sapiens	SERINC5,C5orf12,SERINC5 C5orf12	6	3
Q92485	ASM3B_HUMAN	Acid sphingomyelinase-like phosphodiesterase 3b (ASM-like phosphodiesterase 3b) (EC 3.1.4.-)	Homo sapiens	ASMLPD,SMPDL3B,ASML3B,SMPDL3B ASML3B ASMLPD	3	3
Q8TAD7	OCC1_HUMAN	Overexpressed in colon carcinoma 1 protein (OCC-1) (AGD3)	Homo sapiens	OCC1,C12orf75,OCC1 C12orf75	5	3
P08174	DAF_HUMAN	Complement decay-accelerating factor (CD antigen CD55)	Homo sapiens	CD55,CR,DAF,CD55 CR DAF	5	3
Q99653	CHP1_HUMAN	Calcineurin B homologous protein 1 (Calcineurin B-like protein) (Calcium-binding protein CHP) (Calcium-binding protein p22) (EF-hand calcium-binding domain-containing protein p22)	Homo sapiens	CHP1,CHP,CHP1 CHP	4	3
Q13491	GPM6B_HUMAN	Neuronal membrane glycoprotein M6-b (M6b)	Homo sapiens	GPM6B,M6B,GPM6B M6B	4	3
P15260	INGR1_HUMAN	Interferon gamma receptor 1 (IFN-gamma receptor 1) (IFN-gamma-R1) (CDw119) (Interferon gamma receptor alpha-chain) (IFN-gamma-R-alpha) (CD antigen CD119)	Homo sapiens	IFNGR1	5	3
Q5SRI9	MANEA_HUMAN	Glycoprotein endo-alpha-1,2-mannosidase (Endo-alpha mannosidase) (Endomannosidase) (hEndo) (EC 3.2.1.130) (Mandaselin)	Homo sapiens	MANEA	4	3
Q9P1T7	MDFIC_HUMAN	MyoD family inhibitor domain-containing protein (I-mfa domain-containing protein) (hIC)	Homo sapiens	MDFIC	7	3
O95297	MPZL1_HUMAN	Myelin protein zero-like protein 1 (Protein zero-related)	Homo sapiens	MPZL1,PZR,UNQ849/PRO1787,MPZL1 PZR UNQ849/PRO1787	5	3
P58546	MTPN_HUMAN	Myotrophin (Protein V-1)	Homo sapiens	MTPN	4	3
Q9P2E7	PCD10_HUMAN	Protocadherin-10	Homo sapiens	PCDH10,KIAA1400,PCDH10 KIAA1400	4	3
O95336	6PGL_HUMAN	6-phosphogluconolactonase (6PGL) (EC 3.1.1.31)	Homo sapiens	PGLS	6	3
P04156	PRIO_HUMAN	Major prion protein (PrP) (ASCR) (PrP27-30) (PrP33-35C) (CD antigen CD230)	Homo sapiens	ALTPRP,PRNP,PRIP,PRP,PRNP ALTPRP PRIP PRP	5	3
Q9NW97	TMM51_HUMAN	Transmembrane protein 51	Homo sapiens	TMEM51,C1orf72,TMEM51 C1orf72	6	3
Q2T9J0	TYSD1_HUMAN	Peroxisomal leader peptide-processing protease (EC 3.4.21.-) (Trypsin domain-containing protein 1) [Cleaved into: Peroxisomal leader peptide-processing protease, 15 kDa form; Peroxisomal leader peptide-processing protease, 45 kDa form]	Homo sapiens	TYSND1	4	3
O43286	B4GT5_HUMAN	Beta-1,4-galactosyltransferase 5 (Beta-1,4-GalTase 5) (Beta4Gal-T5) (b4Gal-T5) (EC 2.4.1.-) (Beta-1,4-GalT II) (Glucosylceramide beta-1,4-galactosyltransferase) (EC 2.4.1.274) (Lactosylceramide synthase) (LacCer synthase) (UDP-Gal:beta-GlcNAc beta-1,4-galactosyltransferase 5) (UDP-galactose:beta-N-acetylglucosamine beta-1,4-galactosyltransferase 5)	Homo sapiens	B4GALT5	3	3
Q6YHK3	CD109_HUMAN	CD109 antigen (150 kDa TGF-beta-1-binding protein) (C3 and PZP-like alpha-2-macroglobulin domain-containing protein 7) (Platelet-specific Gov antigen) (p180) (r150) (CD antigen CD109)	Homo sapiens	CD109,CPAMD7,CD109 CPAMD7	6	3
Q9H305	CDIP1_HUMAN	Cell death-inducing p53-target protein 1 (Cell death involved p53-target) (Cell death-inducing protein) (LITAF-like protein) (Lipopolysaccharide-induced tumor necrosis factor-alpha-like protein) (Transmembrane protein I1)	Homo sapiens	CDIP1,C16orf5,CDIP,LITAFL,CDIP1 C16orf5 CDIP LITAFL	3	3
O95865	DDAH2_HUMAN	Putative hydrolase DDAH2 (EC 3.-.-.-) (DDAHII) (Inactive N(G),N(G)-dimethylarginine dimethylaminohydrolase 2) (DDAH-2) (Inactive dimethylarginine dimethylaminohydrolase 2) (Protein G6a) (S-phase protein)	Homo sapiens	DDAH2,DDAH,G6A,NG30,DDAH2 DDAH G6A NG30	3	3
Q9P2X0	DPM3_HUMAN	Dolichol-phosphate mannosyltransferase subunit 3 (Dolichol-phosphate mannose synthase subunit 3) (DPM synthase subunit 3) (Dolichyl-phosphate beta-D-mannosyltransferase subunit 3) (Mannose-P-dolichol synthase subunit 3) (MPD synthase subunit 3) (Prostin-1)	Homo sapiens	DPM3	3	3
O75616	ERAL1_HUMAN	GTPase Era, mitochondrial (H-ERA) (hERA) (Conserved ERA-like GTPase) (CEGA) (ERA-W) (ERA-like protein 1)	Homo sapiens	ERAL1,HERA,ERAL1 HERA	3	3
Q08334	I10R2_HUMAN	Interleukin-10 receptor subunit beta (IL-10 receptor subunit beta) (IL-10R subunit beta) (IL-10RB) (Cytokine receptor class-II member 4) (Cytokine receptor family 2 member 4) (CRF2-4) (Interleukin-10 receptor subunit 2) (IL-10R subunit 2) (IL-10R2) (CD antigen CDw210b)	Homo sapiens	IL10RB,CRFB4,D21S58,D21S66,IL10RB CRFB4 D21S58 D21S66	5	3
Q9GZQ8	MLP3B_HUMAN	Microtubule-associated proteins 1A/1B light chain 3B (Autophagy-related protein LC3 B) (Autophagy-related ubiquitin-like modifier LC3 B) (MAP1 light chain 3-like protein 2) (MAP1A/MAP1B light chain 3 B) (MAP1A/MAP1B LC3 B) (Microtubule-associated protein 1 light chain 3 beta)	Homo sapiens	MAP1LC3B,MAP1ALC3,MAP1LC3B MAP1ALC3	3	3
Q96GP6	SREC2_HUMAN	Scavenger receptor class F member 2 (SRECRP-1) (Scavenger receptor expressed by endothelial cells 2 protein) (SREC-II)	Homo sapiens	SCARF2,SREC2,SREPCR,SCARF2 SREC2 SREPCR	4	3
Q9UKV8	AGO2_HUMAN	Protein argonaute-2 (Argonaute2) (hAgo2) (EC 3.1.26.n2) (Argonaute RISC catalytic component 2) (Eukaryotic translation initiation factor 2C 2) (eIF-2C 2) (eIF2C 2) (PAZ Piwi domain protein) (PPD) (Protein slicer)	Homo sapiens	EIF2C2,AGO2,AGO2 EIF2C2	6	3
P0DMV8	HS71A_HUMAN	Heat shock 70 kDa protein 1A (Heat shock 70 kDa protein 1) (HSP70-1) (HSP70.1) (Heat shock protein family A member 1A)	Homo sapiens	HSPA1A,HSPA1,HSX70,HSP72,HSPA1A HSP72 HSPA1 HSX70	6	3
P26358	DNMT1_HUMAN	DNA (cytosine-5)-methyltransferase 1 (Dnmt1) (EC 2.1.1.37) (CXXC-type zinc finger protein 9) (DNA methyltransferase HsaI) (DNA MTase HsaI) (M.HsaI) (MCMT)	Homo sapiens	DNMT1,AIM,CXXC9,DNMT,DNMT1 AIM CXXC9 DNMT	9	3
P59998	ARPC4_HUMAN	Actin-related protein 2/3 complex subunit 4 (Arp2/3 complex 20 kDa subunit) (p20-ARC)	Homo sapiens	ARPC4,ARC20,ARPC4 ARC20	4	3
P42167	LAP2B_HUMAN	Lamina-associated polypeptide 2, isoforms beta/gamma (Thymopoietin, isoforms beta/gamma) (TP beta/gamma) (Thymopoietin-related peptide isoforms beta/gamma) (TPRP isoforms beta/gamma) [Cleaved into: Thymopoietin (TP) (Splenin); Thymopentin (TP5)]	Homo sapiens	TMPO,LAP2,TMPO LAP2	6	3
Q15020	SART3_HUMAN	Squamous cell carcinoma antigen recognized by T-cells 3 (SART-3) (Tat-interacting protein of 110 kDa) (Tip110) (p110 nuclear RNA-binding protein)	Homo sapiens	SART3,KIAA0156,TIP110,SART3 KIAA0156 TIP110	5	3
P46783	RS10_HUMAN	Small ribosomal subunit protein eS10 (40S ribosomal protein S10)	Homo sapiens	RPS10	4	3
P38159	RBMX_HUMAN	RNA-binding motif protein, X chromosome (Glycoprotein p43) (Heterogeneous nuclear ribonucleoprotein G) (hnRNP G) [Cleaved into: RNA-binding motif protein, X chromosome, N-terminally processed]	Homo sapiens	RBMX,HNRPG,RBMXP1,RBMX HNRPG RBMXP1	4	3
Q70UQ0	IKIP_HUMAN	Inhibitor of nuclear factor kappa-B kinase-interacting protein (I kappa-B kinase-interacting protein) (IKBKB-interacting protein) (IKK-interacting protein)	Homo sapiens	IKBIP,IKIP,IKBIP IKIP	6	3
P20674	COX5A_HUMAN	Cytochrome c oxidase subunit 5A, mitochondrial (Cytochrome c oxidase polypeptide Va)	Homo sapiens	COX5A	6	3
Q15738	NSDHL_HUMAN	Sterol-4-alpha-carboxylate 3-dehydrogenase, decarboxylating (EC 1.1.1.170) (Protein H105e3)	Homo sapiens	NSDHL,H105E3,NSDHL H105E3	6	3
P04908	H2A1B_HUMAN	Histone H2A type 1-B/E (Histone H2A.2) (Histone H2A/a) (Histone H2A/m)	Homo sapiens	H2AC4,H2AFM,HIST1H2AB;,H2AC8,HIST1H2AB,H2AFM;,HIST1H2AE,H2AFA,H2AC4 H2AFM HIST1H2AB; H2AC8 H2AFA HIST1H2AE	4	3
Q9BR76	COR1B_HUMAN	Coronin-1B (Coronin-2)	Homo sapiens	CORO1B	6	3
O14818	PSA7_HUMAN	Proteasome subunit alpha type-7 (Proteasome subunit RC6-1) (Proteasome subunit XAPC7) (Proteasome subunit alpha-4) (alpha-4)	Homo sapiens	PSMA7,HSPC,PSMA7 HSPC	5	3
O95816	BAG2_HUMAN	BAG family molecular chaperone regulator 2 (BAG-2) (Bcl-2-associated athanogene 2)	Homo sapiens	BAG2	4	3
Q9UBQ5	EIF3K_HUMAN	Eukaryotic translation initiation factor 3 subunit K (eIF3k) (Eukaryotic translation initiation factor 3 subunit 12) (Muscle-specific gene M9 protein) (PLAC-24) (eIF-3 p25) (eIF-3 p28)	Homo sapiens	EIF3K,EIF3S12,ARG134,HSPC029,MSTP001,PTD001,EIF3K EIF3S12 ARG134 HSPC029 MSTP001 PTD001	7	3
Q9UN36	NDRG2_HUMAN	Protein NDRG2 (N-myc downstream-regulated gene 2 protein) (Protein Syld709613)	Homo sapiens	NDRG2,KIAA1248,SYLD,NDRG2 KIAA1248 SYLD	3	3
O94874	UFL1_HUMAN	E3 UFM1-protein ligase 1 (EC 2.3.2.-) (E3 UFM1-protein transferase 1) (Multiple alpha-helix protein located at ER) (Novel LZAP-binding protein) (Regulator of C53/LZAP and DDRGK1)	Homo sapiens	MAXER,RCAD,UFL1,KIAA0776,NLBP,UFL1 KIAA0776 MAXER NLBP RCAD	4	3
Q6ZMB5	T184A_HUMAN	Transmembrane protein 184A	Homo sapiens	TMEM184A	5	3
Q9Y224	RTRAF_HUMAN	RNA transcription, translation and transport factor protein (CLE7 homolog) (CLE) (hCLE)	Homo sapiens	RTRAF,C14orf166,CGI-99,RTRAF C14orf166 CGI-99	5	3
P20337	RAB3B_HUMAN	Ras-related protein Rab-3B	Homo sapiens	RAB3B	4	3
Q8N4A0	GALT4_HUMAN	Polypeptide N-acetylgalactosaminyltransferase 4 (EC 2.4.1.41) (Polypeptide GalNAc transferase 4) (GalNAc-T4) (pp-GaNTase 4) (Protein-UDP acetylgalactosaminyltransferase 4) (UDP-GalNAc:polypeptide N-acetylgalactosaminyltransferase 4)	Homo sapiens	GALNT4	4	3
P49321	NASP_HUMAN	Nuclear autoantigenic sperm protein (NASP)	Homo sapiens	NASP	5	3
Q9Y624	JAM1_HUMAN	Junctional adhesion molecule A (JAM-A) (Junctional adhesion molecule 1) (JAM-1) (Platelet F11 receptor) (Platelet adhesion molecule 1) (PAM-1) (CD antigen CD321)	Homo sapiens	F11R,JAM1,JCAM,UNQ264/PRO301,F11R JAM1 JCAM UNQ264/PRO301	4	3
P04181	OAT_HUMAN	Ornithine aminotransferase, mitochondrial (EC 2.6.1.13) (Ornithine delta-aminotransferase) (Ornithine--oxo-acid aminotransferase) [Cleaved into: Ornithine aminotransferase, hepatic form; Ornithine aminotransferase, renal form]	Homo sapiens	OAT	4	3
P19525	E2AK2_HUMAN	Interferon-induced, double-stranded RNA-activated protein kinase (EC 2.7.11.1) (Eukaryotic translation initiation factor 2-alpha kinase 2) (eIF-2A protein kinase 2) (Interferon-inducible RNA-dependent protein kinase) (P1/eIF-2A protein kinase) (Protein kinase RNA-activated) (PKR) (Protein kinase R) (Tyrosine-protein kinase EIF2AK2) (EC 2.7.10.2) (p68 kinase)	Homo sapiens	EIF2AK2,PKR,PRKR,EIF2AK2 PKR PRKR	5	3
O00505	IMA4_HUMAN	Importin subunit alpha-4 (Importin alpha Q2) (Qip2) (Karyopherin subunit alpha-3) (SRP1-gamma)	Homo sapiens	KPNA3,QIP2,KPNA3 QIP2	7	3
O43491	E41L2_HUMAN	Band 4.1-like protein 2 (Erythrocyte membrane protein band 4.1-like 2) (Generally expressed protein 4.1) (4.1G)	Homo sapiens	EPB41L2	3	3
O76031	CLPX_HUMAN	ATP-dependent Clp protease ATP-binding subunit clpX-like, mitochondrial	Homo sapiens	CLPX	6	3
P55809	SCOT1_HUMAN	Succinyl-CoA:3-ketoacid coenzyme A transferase 1, mitochondrial (SCOT) (EC 2.8.3.5) (3-oxoacid CoA-transferase 1) (Somatic-type succinyl-CoA:3-oxoacid CoA-transferase) (SCOT-s) (Succinyl-CoA:3-oxoacid CoA transferase)	Homo sapiens	OXCT1,OXCT,SCOT,OXCT1 OXCT SCOT	5	3
P30419	NMT1_HUMAN	Glycylpeptide N-tetradecanoyltransferase 1 (EC 2.3.1.97) (Myristoyl-CoA:protein N-myristoyltransferase 1) (HsNMT1) (NMT 1) (Type I N-myristoyltransferase) (Peptide N-myristoyltransferase 1) (Protein-lysine myristoyltransferase NMT1) (EC 2.3.1.-)	Homo sapiens	NMT1,NMT,NMT1 NMT	7	3
O75251	NDUS7_HUMAN	NADH dehydrogenase [ubiquinone] iron-sulfur protein 7, mitochondrial (EC 7.1.1.2) (Complex I-20kD) (CI-20kD) (NADH-ubiquinone oxidoreductase 20 kDa subunit) (PSST subunit)	Homo sapiens	NDUFS7	5	3
P56385	ATP5I_HUMAN	ATP synthase subunit e, mitochondrial (ATPase subunit e) (ATP synthase membrane subunit e) [Cleaved into: ATP synthase subunit e, mitochondrial, N-terminally processed]	Homo sapiens	ATP5ME,ATP5I,ATP5K,ATP5ME ATP5I ATP5K	3	3
P52732	KIF11_HUMAN	Kinesin-like protein KIF11 (Kinesin-like protein 1) (Kinesin-like spindle protein HKSP) (Kinesin-related motor protein Eg5) (Thyroid receptor-interacting protein 5) (TR-interacting protein 5) (TRIP-5)	Homo sapiens	KIF11,EG5,KNSL1,TRIP5,KIF11 EG5 KNSL1 TRIP5	4	3
Q13564	ULA1_HUMAN	NEDD8-activating enzyme E1 regulatory subunit (Amyloid beta precursor protein-binding protein 1, 59 kDa) (APP-BP1) (Amyloid protein-binding protein 1) (Proto-oncogene protein 1)	Homo sapiens	NAE1,APPBP1,HPP1,NAE1 APPBP1 HPP1	3	3
P13861	KAP2_HUMAN	cAMP-dependent protein kinase type II-alpha regulatory subunit	Homo sapiens	PRKAR2A,PKR2,PRKAR2,PRKAR2A PKR2 PRKAR2	3	3
P35611	ADDA_HUMAN	Alpha-adducin (Erythrocyte adducin subunit alpha)	Homo sapiens	ADD1,ADDA,ADD1 ADDA	3	3
Q9Y2J2	E41L3_HUMAN	Band 4.1-like protein 3 (4.1B) (Differentially expressed in adenocarcinoma of the lung protein 1) (DAL-1) (Erythrocyte membrane protein band 4.1-like 3) [Cleaved into: Band 4.1-like protein 3, N-terminally processed]	Homo sapiens	EPB41L3,DAL1,KIAA0987,EPB41L3 DAL1 KIAA0987	5	3
Q99459	CDC5L_HUMAN	Cell division cycle 5-like protein (Cdc5-like protein) (Pombe cdc5-related protein)	Homo sapiens	CDC5L,KIAA0432,PCDC5RP,CDC5L KIAA0432 PCDC5RP	3	3
P13798	ACPH_HUMAN	Acylamino-acid-releasing enzyme (AARE) (EC 3.4.19.1) (Acyl-peptide hydrolase) (APH) (Acylaminoacyl-peptidase) (Oxidized protein hydrolase) (OPH)	Homo sapiens	APEH,D3F15S2,D3S48E,DNF15S2,APEH D3F15S2 D3S48E DNF15S2	6	3
Q00688	FKBP3_HUMAN	Peptidyl-prolyl cis-trans isomerase FKBP3 (PPIase FKBP3) (EC 5.2.1.8) (25 kDa FK506-binding protein) (25 kDa FKBP) (FKBP-25) (FK506-binding protein 3) (FKBP-3) (Immunophilin FKBP25) (Rapamycin-selective 25 kDa immunophilin) (Rotamase)	Homo sapiens	FKBP3,FKBP25,FKBP3 FKBP25	6	3
Q9UHX1	PUF60_HUMAN	Poly(U)-binding-splicing factor PUF60 (60 kDa poly(U)-binding-splicing factor) (FUSE-binding protein-interacting repressor) (FBP-interacting repressor) (Ro-binding protein 1) (RoBP1) (Siah-binding protein 1) (Siah-BP1)	Homo sapiens	PUF60,FIR,ROBPI,SIAHBP1,PUF60 FIR ROBPI SIAHBP1	5	3
P62714	PP2AB_HUMAN	Serine/threonine-protein phosphatase 2A catalytic subunit beta isoform (PP2A-beta) (EC 3.1.3.16)	Homo sapiens	PPP2CB	3	3
Q86WB0	ZC3C1_HUMAN	Zinc finger C3HC-type protein 1 (Nuclear-interacting partner of ALK) (hNIPA) (Nuclear-interacting partner of anaplastic lymphoma kinase)	Homo sapiens	ZC3HC1,NIPA,HSPC216,ZC3HC1 NIPA HSPC216	4	3
Q15181	IPYR_HUMAN	Inorganic pyrophosphatase (EC 3.6.1.1) (Pyrophosphate phospho-hydrolase) (PPase)	Homo sapiens	PPA1,IOPPP,PP,PPA1 IOPPP PP	6	3
Q12849	GRSF1_HUMAN	G-rich sequence factor 1 (GRSF-1)	Homo sapiens	GRSF1	4	3
Q5JPE7	NOMO2_HUMAN	BOS complex subunit NOMO2 (Nodal modulator 2) (pM5 protein 2)	Homo sapiens	NOMO2	3	3
Q06203	PUR1_HUMAN	Amidophosphoribosyltransferase (ATase) (EC 2.4.2.14) (Glutamine phosphoribosylpyrophosphate amidotransferase) (GPAT)	Homo sapiens	PPAT,GPAT,PPAT GPAT	8	3
P06493	CDK1_HUMAN	Cyclin-dependent kinase 1 (CDK1) (EC 2.7.11.22) (EC 2.7.11.23) (Cell division control protein 2 homolog) (Cell division protein kinase 1) (p34 protein kinase)	Homo sapiens	CDK1,CDC2,CDC28A,CDKN1,P34CDC2,CDK1 CDC2 CDC28A CDKN1 P34CDC2	4	3
P30479	1B41_HUMAN	HLA class I histocompatibility antigen, B-41 alpha chain (Bw-41) (MHC class I antigen B*41)	Homo sapiens	HLA-B,HLAB	3	3
Q9Y696	CLIC4_HUMAN	Chloride intracellular channel protein 4 (Glutaredoxin-like oxidoreductase CLIC4) (EC 1.8.-.-) (Intracellular chloride ion channel protein p64H1)	Homo sapiens	CLIC4	6	3
Q9BY44	EIF2A_HUMAN	Eukaryotic translation initiation factor 2A (eIF-2A) (65 kDa eukaryotic translation initiation factor 2A) [Cleaved into: Eukaryotic translation initiation factor 2A, N-terminally processed]	Homo sapiens	EIF2A,CDA02,MSTP004,MSTP089,EIF2A CDA02 MSTP004 MSTP089	5	3
P39019	RS19_HUMAN	Small ribosomal subunit protein eS19 (40S ribosomal protein S19)	Homo sapiens	RPS19	3	3
P47897	SYQ_HUMAN	Glutamine--tRNA ligase (EC 6.1.1.18) (Glutaminyl-tRNA synthetase) (GlnRS)	Homo sapiens	QARS1,QARS,QARS1 QARS	5	3
Q9BWF3	RBM4_HUMAN	RNA-binding protein 4 (Lark homolog) (hLark) (RNA-binding motif protein 4) (RNA-binding motif protein 4a)	Homo sapiens	RBM4,RBM4A,RBM4 RBM4A	6	3
O00151	PDLI1_HUMAN	PDZ and LIM domain protein 1 (C-terminal LIM domain protein 1) (Elfin) (LIM domain protein CLP-36)	Homo sapiens	PDLIM1,CLIM1,CLP36,PDLIM1 CLIM1 CLP36	5	3
O75607	NPM3_HUMAN	Nucleoplasmin-3	Homo sapiens	NPM3	5	3
Q9NWT1	PK1IP_HUMAN	p21-activated protein kinase-interacting protein 1 (PAK/PLC-interacting protein 1) (hPIP1) (PAK1-interacting protein 1) (WD repeat-containing protein 84)	Homo sapiens	PAK1IP1,PIP1,WDR84,PAK1IP1 PIP1 WDR84	5	3
Q05519	SRS11_HUMAN	Serine/arginine-rich splicing factor 11 (Arginine-rich 54 kDa nuclear protein) (p54) (Splicing factor, arginine/serine-rich 11)	Homo sapiens	SRSF11,SFRS11,SRSF11 SFRS11	3	3
P02792	FRIL_HUMAN	Ferritin light chain (Ferritin L subunit)	Homo sapiens	FTL	4	3
P43003	EAA1_HUMAN	Excitatory amino acid transporter 1 (Sodium-dependent glutamate/aspartate transporter 1) (GLAST-1) (Solute carrier family 1 member 3)	Homo sapiens	SLC1A3,EAAT1,GLAST,GLAST1,SLC1A3 EAAT1 GLAST GLAST1	3	3
P81605	DCD_HUMAN	Dermcidin (EC 3.4.-.-) (Preproteolysin) [Cleaved into: Survival-promoting peptide; DCD-1]	Homo sapiens	DCD,AIDD,DSEP,DCD AIDD DSEP	6	3
Q01814	AT2B2_HUMAN	Plasma membrane calcium-transporting ATPase 2 (PMCA2) (EC 7.2.2.10) (Plasma membrane calcium ATPase isoform 2) (Plasma membrane calcium pump isoform 2)	Homo sapiens	ATP2B2,PMCA2,ATP2B2 PMCA2	3	3
P00390	GSHR_HUMAN	Glutathione reductase, mitochondrial (GR) (GRase) (EC 1.8.1.7)	Homo sapiens	GSR,GLUR,GRD1,GSR GLUR GRD1	4	3
P43034	LIS1_HUMAN	Platelet-activating factor acetylhydrolase IB subunit beta (Lissencephaly-1 protein) (LIS-1) (PAF acetylhydrolase 45 kDa subunit) (PAF-AH 45 kDa subunit) (PAF-AH alpha) (PAFAH alpha)	Homo sapiens	PAFAH1B1,LIS1,MDCR,MDS,PAFAHA,PAFAH1B1 LIS1 MDCR MDS PAFAHA	7	3
Q13555	KCC2G_HUMAN	Calcium/calmodulin-dependent protein kinase type II subunit gamma (CaM kinase II subunit gamma) (CaMK-II subunit gamma) (EC 2.7.11.17)	Homo sapiens	CAMK2G,CAMK,CAMK-II,CAMKG,CAMK2G CAMK CAMK-II CAMKG	5	3
P55011	S12A2_HUMAN	Solute carrier family 12 member 2 (Basolateral Na-K-Cl symporter) (Bumetanide-sensitive sodium-(potassium)-chloride cotransporter 2) (BSC2) (Na-K-2Cl cotransporter 1) (hNKCC1)	Homo sapiens	SLC12A2,NKCC1,SLC12A2 NKCC1	6	3
P05109	S10A8_HUMAN	Protein S100-A8 (Calgranulin-A) (Calprotectin L1L subunit) (Cystic fibrosis antigen) (CFAG) (Leukocyte L1 complex light chain) (Migration inhibitory factor-related protein 8) (MRP-8) (p8) (S100 calcium-binding protein A8) (Urinary stone protein band A)	Homo sapiens	S100A8,CAGA,CFAG,MRP8,S100A8 CAGA CFAG MRP8	4	3
Q9Y2G0	EFR3B_HUMAN	Protein EFR3 homolog B	Homo sapiens	EFR3B,KIAA0953,EFR3B KIAA0953	6	3
Q08257	QOR_HUMAN	Quinone oxidoreductase (EC 1.6.5.5) (NADPH:quinone reductase) (Zeta-crystallin)	Homo sapiens	CRYZ	3	3
Q9HAV0	GBB4_HUMAN	Guanine nucleotide-binding protein subunit beta-4 (Transducin beta chain 4)	Homo sapiens	GNB4	3	3
P12955	PEPD_HUMAN	Xaa-Pro dipeptidase (X-Pro dipeptidase) (EC 3.4.13.9) (Imidodipeptidase) (Peptidase D) (Proline dipeptidase) (Prolidase)	Homo sapiens	PEPD,PRD,PEPD PRD	3	3
Q9NX14	NDUBB_HUMAN	NADH dehydrogenase [ubiquinone] 1 beta subcomplex subunit 11, mitochondrial (Complex I-ESSS) (CI-ESSS) (NADH-ubiquinone oxidoreductase ESSS subunit) (Neuronal protein 17.3) (Np17.3) (p17.3)	Homo sapiens	NDUFB11,UNQ111/PRO1064,NDUFB11 UNQ111/PRO1064	4	3
Q9BTW9	TBCD_HUMAN	Tubulin-specific chaperone D (Beta-tubulin cofactor D) (tfcD) (SSD-1) (Tubulin-folding cofactor D)	Homo sapiens	TBCD,KIAA0988,SSD1,TFCD,PP1096,TBCD KIAA0988 SSD1 TFCD PP1096	3	3
P28838	AMPL_HUMAN	Cytosol aminopeptidase (EC 3.4.11.1) (Cysteinylglycine-S-conjugate dipeptidase) (EC 3.4.13.23) (Leucine aminopeptidase 3) (LAP-3) (Leucyl aminopeptidase) (Peptidase S) (Proline aminopeptidase) (EC 3.4.11.5) (Prolyl aminopeptidase)	Homo sapiens	LAP3,LAPEP,PEPS,LAP3 LAPEP PEPS	3	3
O43581	SYT7_HUMAN	Synaptotagmin-7 (IPCA-7) (Prostate cancer-associated protein 7) (Synaptotagmin VII) (SytVII)	Homo sapiens	SYT7,PCANAP7,SYT7 PCANAP7	4	3
Q9P265	DIP2B_HUMAN	Disco-interacting protein 2 homolog B (DIP2 homolog B)	Homo sapiens	DIP2B,KIAA1463,DIP2B KIAA1463	6	3
Q9UQ49	NEUR3_HUMAN	Sialidase-3 (EC 3.2.1.18) (Ganglioside sialidasedis) (Membrane sialidase) (N-acetyl-alpha-neuraminidase 3)	Homo sapiens	NEU3	5	3
Q8N4C8	MINK1_HUMAN	Misshapen-like kinase 1 (EC 2.7.11.1) (GCK family kinase MiNK) (MAPK/ERK kinase kinase kinase 6) (MEK kinase kinase 6) (MEKKK 6) (Misshapen/NIK-related kinase) (Mitogen-activated protein kinase kinase kinase kinase 6)	Homo sapiens	MINK1,B55,MAP4K6,MINK,YSK2,ZC3,MINK1 B55 MAP4K6 MINK YSK2 ZC3	3	3
A8MVW0	F1712_HUMAN	Protein FAM171A2	Homo sapiens	FAM171A2	5	3
Q96E17	RAB3C_HUMAN	Ras-related protein Rab-3C	Homo sapiens	RAB3C	4	3
P84090	ERH_HUMAN	Enhancer of rudimentary homolog	Homo sapiens	ERH	7	3
Q8TEM1	PO210_HUMAN	Nuclear pore membrane glycoprotein 210 (Nuclear pore protein gp210) (Nuclear envelope pore membrane protein POM 210) (POM210) (Nucleoporin Nup210) (Pore membrane protein of 210 kDa)	Homo sapiens	NUP210,KIAA0906,PSEC0245,NUP210 KIAA0906 PSEC0245	5	3
P62854	RS26_HUMAN	Small ribosomal subunit protein eS26 (40S ribosomal protein S26)	Homo sapiens	RPS26	6	3
O14979	HNRDL_HUMAN	Heterogeneous nuclear ribonucleoprotein D-like (hnRNP D-like) (hnRNP DL) (AU-rich element RNA-binding factor) (JKT41-binding protein) (Protein laAUF1)	Homo sapiens	HNRPDL,JKTBP,HNRNPDL,HNRNPDL HNRPDL JKTBP	5	3
Q9BQE3	TBA1C_HUMAN	Tubulin alpha-1C chain (EC 3.6.5.-) (Alpha-tubulin 6) (Tubulin alpha-6 chain) [Cleaved into: Detyrosinated tubulin alpha-1C chain]	Homo sapiens	TUBA1C,TUBA6,TUBA1C TUBA6	5	3
O60830	TI17B_HUMAN	Mitochondrial import inner membrane translocase subunit Tim17-B	Homo sapiens	TIMM17B,TIM17B,JM3,TIMM17B TIM17B JM3	4	3
Q9GZR7	DDX24_HUMAN	ATP-dependent RNA helicase DDX24 (EC 3.6.4.13) (DEAD box protein 24)	Homo sapiens	DDX24	6	3
Q9H0H5	RGAP1_HUMAN	Rac GTPase-activating protein 1 (Male germ cell RacGap) (MgcRacGAP) (Protein CYK4 homolog) (CYK4) (HsCYK-4)	Homo sapiens	RACGAP1,KIAA1478,MGCRACGAP,RACGAP1 KIAA1478 MGCRACGAP	3	3
Q99733	NP1L4_HUMAN	Nucleosome assembly protein 1-like 4 (Nucleosome assembly protein 2) (NAP-2)	Homo sapiens	NAP1L4b,NAP1L4,NAP2,NAP1L4 NAP2	6	3
Q16822	PCKGM_HUMAN	Phosphoenolpyruvate carboxykinase [GTP], mitochondrial (PEPCK-M) (EC 4.1.1.32) (Phosphoenolpyruvate carboxykinase 2, mitochondrial) (mtPCK2)	Homo sapiens	PCK2,PEPCK2,PCK2 PEPCK2	4	3
O14950	ML12B_HUMAN	Myosin regulatory light chain 12B (MLC-2A) (MLC-2) (Myosin regulatory light chain 2-B, smooth muscle isoform) (Myosin regulatory light chain 20 kDa) (MLC20) (Myosin regulatory light chain MRLC2) (SHUJUN-1)	Homo sapiens	MYL12B,MRLC2,MYLC2B,MYL12B MRLC2 MYLC2B	3	3
P09496	CLCA_HUMAN	Clathrin light chain A (Lca)	Homo sapiens	CLTA	4	3
Q13242	SRSF9_HUMAN	Serine/arginine-rich splicing factor 9 (Pre-mRNA-splicing factor SRp30C) (Splicing factor, arginine/serine-rich 9)	Homo sapiens	SRSF9,SFRS9,SRP30C,SRSF9 SFRS9 SRP30C	3	3
Q13595	TRA2A_HUMAN	Transformer-2 protein homolog alpha (TRA-2 alpha) (TRA2-alpha) (Transformer-2 protein homolog A)	Homo sapiens	TRA2A	3	3
Q9UKD2	MRT4_HUMAN	mRNA turnover protein 4 homolog (Ribosome assembly factor MRTO4)	Homo sapiens	MRTO4,C1orf33,MRT4,MRTO4 C1orf33 MRT4	6	3
P37108	SRP14_HUMAN	Signal recognition particle 14 kDa protein (SRP14) (18 kDa Alu RNA-binding protein)	Homo sapiens	SRP14	5	3
Q13243	SRSF5_HUMAN	Serine/arginine-rich splicing factor 5 (Delayed-early protein HRS) (Pre-mRNA-splicing factor SRP40) (Splicing factor, arginine/serine-rich 5)	Homo sapiens	SRSF5,HRS,SFRS5,SRP40,SRSF5 HRS SFRS5 SRP40	4	3
P62995	TRA2B_HUMAN	Transformer-2 protein homolog beta (TRA-2 beta) (TRA2-beta) (hTRA2-beta) (Splicing factor, arginine/serine-rich 10) (Transformer-2 protein homolog B)	Homo sapiens	TRA2B,SFRS10,TRA2B SFRS10	5	3
Q9Y4D2	DGLA_HUMAN	Diacylglycerol lipase-alpha (DAGL-alpha) (DGL-alpha) (EC 3.1.1.116) (Neural stem cell-derived dendrite regulator) (Sn1-specific diacylglycerol lipase alpha)	Homo sapiens	DAGLA,C11orf11,KIAA0659,NSDDR,DAGLA C11orf11 KIAA0659 NSDDR	4	3
Q14978	NOLC1_HUMAN	Nucleolar and coiled-body phosphoprotein 1 (140 kDa nucleolar phosphoprotein) (Nopp140) (Hepatitis C virus NS5A-transactivated protein 13) (HCV NS5A-transactivated protein 13) (Nucleolar 130 kDa protein) (Nucleolar phosphoprotein p130)	Homo sapiens	NOLC1,KIAA0035,NS5ATP13,NOLC1 KIAA0035 NS5ATP13	4	3
Q13428	TCOF_HUMAN	Treacle protein (Treacher Collins syndrome protein)	Homo sapiens	TCOF1	4	3
P13647	K2C5_HUMAN	Keratin, type II cytoskeletal 5 (58 kDa cytokeratin) (Cytokeratin-5) (CK-5) (Keratin-5) (K5) (Type-II keratin Kb5)	Homo sapiens	KRT5	6	3
P02533	K1C14_HUMAN	Keratin, type I cytoskeletal 14 (Cytokeratin-14) (CK-14) (Keratin-14) (K14)	Homo sapiens	KRT14	6	3
Q08170	SRSF4_HUMAN	Serine/arginine-rich splicing factor 4 (Pre-mRNA-splicing factor SRP75) (SRP001LB) (Splicing factor, arginine/serine-rich 4)	Homo sapiens	SRSF4,SFRS4,SRP75,SRSF4 SFRS4 SRP75	3	3
P04264	K2C1_HUMAN	Keratin, type II cytoskeletal 1 (67 kDa cytokeratin) (Cytokeratin-1) (CK-1) (Hair alpha protein) (Keratin-1) (K1) (Type-II keratin Kb1)	Homo sapiens	KRT1,KRTA,KRT1 KRTA	6	3
P15559	NQO1_HUMAN	NAD(P)H dehydrogenase [quinone] 1 (EC 1.6.5.2) (Azoreductase) (DT-diaphorase) (DTD) (Menadione reductase) (NAD(P)H:quinone oxidoreductase 1) (Phylloquinone reductase) (Quinone reductase 1) (QR1)	Homo sapiens	NQO1,DIA4,NMOR1,NQO1 DIA4 NMOR1	4	3
Q13404	UB2V1_HUMAN	Ubiquitin-conjugating enzyme E2 variant 1 (UEV-1) (CROC-1) (TRAF6-regulated IKK activator 1 beta Uev1A)	Homo sapiens	UBE2V1,CROC1,UBE2V,UEV1,P/OKcl.19,UBE2V1 CROC1 UBE2V UEV1 P/OKcl.19	4	3
Q8WXX5	DNJC9_HUMAN	DnaJ homolog subfamily C member 9 (HDJC9) (DnaJ protein SB73)	Homo sapiens	DNAJC9	6	3
Q5SNT2	TM201_HUMAN	Transmembrane protein 201 (Spindle-associated membrane protein 1)	Homo sapiens	TMEM201,NET5,SAMP1,TMEM201 NET5 SAMP1	4	3
Q9NRN7	ADPPT_HUMAN	L-aminoadipate-semialdehyde dehydrogenase-phosphopantetheinyl transferase (EC 2.7.8.7) (4'-phosphopantetheinyl transferase) (Alpha-aminoadipic semialdehyde dehydrogenase-phosphopantetheinyl transferase) (AASD-PPT) (LYS5 ortholog)	Homo sapiens	AASDHPPT,CGI-80,HAH-P,HSPC223,x0005,AASDHPPT CGI-80 HAH-P HSPC223 x0005	5	3
O00487	PSDE_HUMAN	26S proteasome non-ATPase regulatory subunit 14 (EC 3.4.19.-) (26S proteasome regulatory subunit RPN11) (26S proteasome-associated PAD1 homolog 1)	Homo sapiens	PSMD14,POH1,PSMD14 POH1	5	3
Q15041	AR6P1_HUMAN	ADP-ribosylation factor-like protein 6-interacting protein 1 (ARL-6-interacting protein 1) (Aip-1) (Apoptotic regulator in the membrane of the endoplasmic reticulum)	Homo sapiens	ARMER,ARL6IP1,ARL6IP,KIAA0069,ARL6IP1 ARL6IP ARMER KIAA0069	4	3
Q6PCB7	S27A1_HUMAN	Long-chain fatty acid transport protein 1 (Arachidonate--CoA ligase) (EC 6.2.1.15) (Fatty acid transport protein 1) (FATP-1) (Long-chain-fatty-acid--CoA ligase) (EC 6.2.1.3) (Solute carrier family 27 member 1) (Very long-chain acyl-CoA synthetase) (EC 6.2.1.-)	Homo sapiens	SLC27A1,ACSVL5,FATP1,SLC27A1 ACSVL5 FATP1	3	3
O76054	S14L2_HUMAN	SEC14-like protein 2 (Alpha-tocopherol-associated protein) (TAP) (hTAP) (Squalene transfer protein) (Supernatant protein factor) (SPF)	Homo sapiens	SEC14L2,C22orf6,KIAA1186,KIAA1658,SEC14L2 C22orf6 KIAA1186 KIAA1658	3	3
P27544	CERS1_HUMAN	Ceramide synthase 1 (CerS1) (LAG1 longevity assurance homolog 1) (Longevity assurance gene 1 protein homolog 1) (Protein UOG-1) (Sphingoid base N-stearoyltransferase CERS1) (EC 2.3.1.299)	Homo sapiens	CERS1,LAG1,LASS1,UOG1,CERS1 LAG1 LASS1 UOG1	5	3
Q9BQB6	VKOR1_HUMAN	Vitamin K epoxide reductase complex subunit 1 (EC 1.17.4.4) (Vitamin K1 2,3-epoxide reductase subunit 1)	Homo sapiens	VKORC1,VKOR,MSTP134,MSTP576,UNQ308/PRO351,VKORC1 VKOR MSTP134 MSTP576 UNQ308/PRO351	5	3
Q8IZN3	ZDH14_HUMAN	Palmitoyltransferase ZDHHC14 (EC 2.3.1.225) (DHHC domain-containing cysteine-rich protein 14) (DHHC-14) (NEW1 domain-containing protein) (NEW1CP) (Zinc finger DHHC domain-containing protein 14)	Homo sapiens	ZDHHC14	3	3
Q8TEQ6	GEMI5_HUMAN	Gem-associated protein 5 (Gemin5)	Homo sapiens	GEMIN5	6	3
Q9Y3D3	RT16_HUMAN	Small ribosomal subunit protein bS16m (28S ribosomal protein S16, mitochondrial) (MRP-S16) (S16mt)	Homo sapiens	MRPS16,RPMS16,CGI-132,MRPS16 RPMS16 CGI-132	4	3
Q92879	CELF1_HUMAN	CUGBP Elav-like family member 1 (CELF-1) (50 kDa nuclear polyadenylated RNA-binding protein) (Bruno-like protein 2) (CUG triplet repeat RNA-binding protein 1) (CUG-BP1) (CUG-BP- and ETR-3-like factor 1) (Deadenylation factor CUG-BP) (Embryo deadenylation element-binding protein homolog) (EDEN-BP homolog) (RNA-binding protein BRUNOL-2)	Homo sapiens	CELF1,BRUNOL2,CUGBP,CUGBP1,NAB50,CELF1 BRUNOL2 CUGBP CUGBP1 NAB50	4	3
O43678	NDUA2_HUMAN	NADH dehydrogenase [ubiquinone] 1 alpha subcomplex subunit 2 (Complex I-B8) (CI-B8) (NADH-ubiquinone oxidoreductase B8 subunit)	Homo sapiens	NDUFA2	4	3
Q7KZN9	COX15_HUMAN	Heme A synthase COX15 (HAS) (EC 1.17.99.9) (Cytochrome c oxidase assembly protein COX15 homolog)	Homo sapiens	COX15	4	3
O95881	TXD12_HUMAN	Thioredoxin domain-containing protein 12 (EC 1.8.4.2) (Endoplasmic reticulum resident protein 18) (ER protein 18) (ERp18) (Endoplasmic reticulum resident protein 19) (ER protein 19) (ERp19) (Thioredoxin-like protein p19) (hTLP19)	Homo sapiens	TXNDC12,TLP19,UNQ713/PRO1376,TXNDC12 TLP19 UNQ713/PRO1376	4	3
Q9Y673	ALG5_HUMAN	Dolichyl-phosphate beta-glucosyltransferase (DolP-glucosyltransferase) (EC 2.4.1.117) (Asparagine-linked glycosylation protein 5 homolog)	Homo sapiens	ALG5,HSPC149,ALG5 HSPC149	6	3
Q9BSF4	TIM29_HUMAN	Mitochondrial import inner membrane translocase subunit Tim29 (TIM29)	Homo sapiens	TIMM29,c19orf52,C19orf52,TIMM29 c19orf52	4	3
Q6UWP7	LCLT1_HUMAN	Lysocardiolipin acyltransferase 1 (EC 2.3.1.-) (1-acylglycerol-3-phosphate O-acyltransferase 8) (1-AGP acyltransferase 8) (1-AGPAT 8) (EC 2.3.1.51) (Acyl-CoA:lysocardiolipin acyltransferase 1)	Homo sapiens	LCLAT1,AGPAT8,ALCAT1,LYCAT,UNQ1849/PRO3579,LCLAT1 AGPAT8 ALCAT1 LYCAT UNQ1849/PRO3579	5	3
P12081	HARS1_HUMAN	Histidine--tRNA ligase, cytoplasmic (EC 6.1.1.21) (Histidyl-tRNA synthetase) (HisRS)	Homo sapiens	HARS1,HARS,HRS,HARS1 HARS HRS	5	3
P67775	PP2AA_HUMAN	Serine/threonine-protein phosphatase 2A catalytic subunit alpha isoform (PP2A-alpha) (EC 3.1.3.16) (Replication protein C) (RP-C)	Homo sapiens	PPP2CA	5	3
P02794	FRIH_HUMAN	Ferritin heavy chain (Ferritin H subunit) (EC 1.16.3.1) (Cell proliferation-inducing gene 15 protein) [Cleaved into: Ferritin heavy chain, N-terminally processed]	Homo sapiens	FTH1,FTH,FTHL6,OK/SW-cl.84,PIG15,FTH1 FTH FTHL6 OK/SW-cl.84 PIG15	6	3
Q8NFH4	NUP37_HUMAN	Nucleoporin Nup37 (p37) (Nup107-160 subcomplex subunit Nup37)	Homo sapiens	NUP37	5	3
P62341	SELT_HUMAN	Thioredoxin reductase-like selenoprotein T (SelT) (EC 1.8.1.9)	Homo sapiens	SELENOT,SELT,UNQ150/PRO176,SELENOT SELT UNQ150/PRO176	4	3
Q9H8M5	CNNM2_HUMAN	Metal transporter CNNM2 (Ancient conserved domain-containing protein 2) (Cyclin-M2)	Homo sapiens	CNNM2,ACDP2,CNNM2 ACDP2	4	3
P53675	CLH2_HUMAN	Clathrin heavy chain 2 (Clathrin heavy chain on chromosome 22) (CLH-22)	Homo sapiens	CLTCL1,CLH22,CLTCL,CLTD,CLTCL1 CLH22 CLTCL CLTD	3	3
Q9HA72	CAHM2_HUMAN	Calcium homeostasis modulator protein 2 (Protein FAM26B)	Homo sapiens	CALHM2,FAM26B,CALHM2 FAM26B	3	3
O60503	ADCY9_HUMAN	Adenylate cyclase type 9 (EC 4.6.1.1) (ATP pyrophosphate-lyase 9) (Adenylate cyclase type IX) (ACIX) (Adenylyl cyclase 9) (AC9)	Homo sapiens	ADCY9,KIAA0520,ADCY9 KIAA0520	4	3
Q92614	MY18A_HUMAN	Unconventional myosin-XVIIIa (Molecule associated with JAK3 N-terminus) (MAJN) (Myosin containing a PDZ domain) (Surfactant protein receptor SP-R210) (SP-R210)	Homo sapiens	TIAF1,CD245,MYO18A,KIAA0216,MYSPDZ,MYO18A CD245 KIAA0216 MYSPDZ TIAF1	3	3
Q6IQ22	RAB12_HUMAN	Ras-related protein Rab-12	Homo sapiens	RAB12	5	3
Q9Y2Q5	LTOR2_HUMAN	Ragulator complex protein LAMTOR2 (Endosomal adaptor protein p14) (Late endosomal/lysosomal Mp1-interacting protein) (Late endosomal/lysosomal adaptor and MAPK and MTOR activator 2) (Mitogen-activated protein-binding protein-interacting protein) (MAPBP-interacting protein) (Roadblock domain-containing protein 3)	Homo sapiens	LAMTOR2,MAPBPIP,ROBLD3,HSPC003,LAMTOR2 MAPBPIP ROBLD3 HSPC003	4	3
Q969X6	UTP4_HUMAN	U3 small nucleolar RNA-associated protein 4 homolog (Cirhin) (UTP4 small subunit processome component)	Homo sapiens	cPERP-E,CIRH1A,KIAA1988,UTP4,UTP4 CIRH1A cPERP-E KIAA1988	5	3
P37198	NUP62_HUMAN	Nuclear pore glycoprotein p62 (62 kDa nucleoporin) (Nucleoporin Nup62)	Homo sapiens	NUP62	5	3
Q96HR9	REEP6_HUMAN	Receptor expression-enhancing protein 6 (Polyposis locus protein 1-like 1)	Homo sapiens	REEP6,C19orf32,DP1L1,REEP6 C19orf32 DP1L1	6	3
Q13895	BYST_HUMAN	Bystin	Homo sapiens	ENP1,BYSL,BYSL ENP1	5	3
Q9ULW0	TPX2_HUMAN	Targeting protein for Xklp2 (Differentially expressed in cancerous and non-cancerous lung cells 2) (DIL-2) (Hepatocellular carcinoma-associated antigen 519) (Hepatocellular carcinoma-associated antigen 90) (Protein fls353) (Restricted expression proliferation-associated protein 100) (p100)	Homo sapiens	TPX2,C20orf1,C20orf2,DIL2,HCA519,TPX2 C20orf1 C20orf2 DIL2 HCA519	4	3
Q7Z3U7	MON2_HUMAN	Protein MON2 homolog (Protein SF21)	Homo sapiens	MON2,KIAA1040,SF21,MON2 KIAA1040 SF21	3	3
O95487	SC24B_HUMAN	Protein transport protein Sec24B (SEC24-related protein B)	Homo sapiens	SEC24B	4	3
Q96T76	MMS19_HUMAN	MMS19 nucleotide excision repair protein homolog (hMMS19) (MET18 homolog) (MMS19-like protein)	Homo sapiens	MMS19,MMS19L,MMS19 MMS19L	5	3
Q6PGP7	SKI3_HUMAN	Superkiller complex protein 3 (Ski3) (Tetratricopeptide repeat protein 37) (TPR repeat protein 37) (Tricho-hepatic-enteric syndrome protein) (Thespin)	Homo sapiens	TTC37,KIAA0372,SKIC3 KIAA0372 TTC37	3	3
P26232	CTNA2_HUMAN	Catenin alpha-2 (Alpha N-catenin) (Alpha-catenin-related protein)	Homo sapiens	CTNNA2,CAPR,CTNNA2 CAPR	3	3
P51116	FXR2_HUMAN	RNA-binding protein FXR2 (FXR2P) (FMR1 autosomal homolog 2)	Homo sapiens	FXR2,FMR1L2,FXR2 FMR1L2	5	3
Q96DV4	RM38_HUMAN	Large ribosomal subunit protein mL38 (39S ribosomal protein L38, mitochondrial) (L38mt) (MRP-L38)	Homo sapiens	MRPL38,HSPC262,MRPL38 HSPC262	5	3
P28482	MK01_HUMAN	Mitogen-activated protein kinase 1 (MAP kinase 1) (MAPK 1) (EC 2.7.11.24) (ERT1) (Extracellular signal-regulated kinase 2) (ERK-2) (MAP kinase isoform p42) (p42-MAPK) (Mitogen-activated protein kinase 2) (MAP kinase 2) (MAPK 2)	Homo sapiens	MAPK1,ERK2,PRKM1,PRKM2,MAPK1 ERK2 PRKM1 PRKM2	5	3
Q8WTT2	NOC3L_HUMAN	Nucleolar complex protein 3 homolog (NOC3 protein homolog) (Factor for adipocyte differentiation 24) (NOC3-like protein) (Nucleolar complex-associated protein 3-like protein)	Homo sapiens	NOC3L,AD24,C10orf117,FAD24,NOC3L AD24 C10orf117 FAD24	4	3
P55061	BI1_HUMAN	Bax inhibitor 1 (BI-1) (Testis-enhanced gene transcript protein) (Transmembrane BAX inhibitor motif-containing protein 6)	Homo sapiens	TMBIM6,BI1,TEGT,TMBIM6 BI1 TEGT	4	3
Q8N3U4	STAG2_HUMAN	Cohesin subunit SA-2 (SCC3 homolog 2) (Stromal antigen 2)	Homo sapiens	STAG2,SA2,STAG2 SA2	5	3
O14735	CDIPT_HUMAN	CDP-diacylglycerol--inositol 3-phosphatidyltransferase (EC 2.7.8.11) (Phosphatidylinositol synthase) (PI synthase) (PtdIns synthase)	Homo sapiens	CDIPT,PIS,PIS1,CDIPT PIS PIS1	5	3
Q9H8H3	TMT1A_HUMAN	Thiol S-methyltransferase TMT1A (EC 2.1.1.9) (Methyltransferase-like protein 7A) (N6-adenosine-methyltransferase TMT1A) (EC 2.1.1.348) (Protein AAM-B) (Thiol methyltransferase 1A)	Homo sapiens	METTL7A,PRO0066,UNQ1902/PRO4348,Mettl7a,TMT1A METTL7A PRO0066 UNQ1902/PRO4348	4	3
Q7Z460	CLAP1_HUMAN	CLIP-associating protein 1 (Cytoplasmic linker-associated protein 1) (Multiple asters homolog 1) (Protein Orbit homolog 1) (hOrbit1)	Homo sapiens	CLASP1,KIAA0622,MAST1,CLASP1 KIAA0622 MAST1	3	3
Q03001	DYST_HUMAN	Dystonin (230 kDa bullous pemphigoid antigen) (230/240 kDa bullous pemphigoid antigen) (Bullous pemphigoid antigen 1) (BPA) (Bullous pemphigoid antigen) (Dystonia musculorum protein) (Hemidesmosomal plaque protein)	Homo sapiens	DST,BP230,BP240,BPAG1,DMH,DT,KIAA0728,DST BP230 BP240 BPAG1 DMH DT KIAA0728	5	3
P04259	K2C6B_HUMAN	Keratin, type II cytoskeletal 6B (Cytokeratin-6B) (CK-6B) (Keratin-6B) (K6B) (Type-II keratin Kb10)	Homo sapiens	KRT6B,K6B,KRTL1,KRT6B K6B KRTL1	5	3
P47929	LEG7_HUMAN	Galectin-7 (Gal-7) (HKL-14) (PI7) (p53-induced gene 1 protein)	Homo sapiens	LGALS7,PIG1;,LGALS7B,LGALS7 PIG1; LGALS7B	4	3
Q92820	GGH_HUMAN	Gamma-glutamyl hydrolase (EC 3.4.19.9) (Conjugase) (GH) (Gamma-Glu-X carboxypeptidase)	Homo sapiens	GGH	4	3
P00156	CYB_HUMAN	Cytochrome b (Complex III subunit 3) (Complex III subunit III) (Cytochrome b-c1 complex subunit 3) (Ubiquinol-cytochrome-c reductase complex cytochrome b subunit)	Homo sapiens	MT-CYB,COB,CYTB,MTCYB,MT-CYB COB CYTB MTCYB	5	3
Q7Z4W1	DCXR_HUMAN	L-xylulose reductase (XR) (EC 1.1.1.10) (Carbonyl reductase II) (Dicarbonyl/L-xylulose reductase) (Kidney dicarbonyl reductase) (kiDCR) (Short chain dehydrogenase/reductase family 20C member 1) (Sperm surface protein P34H)	Homo sapiens	SDR20C1,DCXR,DCXR SDR20C1	5	3
Q9NRL2	BAZ1A_HUMAN	Bromodomain adjacent to zinc finger domain protein 1A (ATP-dependent chromatin-remodeling protein) (ATP-utilizing chromatin assembly and remodeling factor 1) (hACF1) (CHRAC subunit ACF1) (Williams syndrome transcription factor-related chromatin-remodeling factor 180) (WCRF180) (hWALp1)	Homo sapiens	BAZ1A,ACF1,WCRF180,HSPC317,BAZ1A ACF1 WCRF180 HSPC317	4	3
Q9NX61	T161A_HUMAN	Transmembrane protein 161A (Adaptive response to oxidative stress protein 29) (AROS-29)	Homo sapiens	TMEM161A,UNQ582/PRO1152,TMEM161A UNQ582/PRO1152	5	3
Q06136	KDSR_HUMAN	3-ketodihydrosphingosine reductase (KDS reductase) (EC 1.1.1.102) (3-dehydrosphinganine reductase) (Follicular variant translocation protein 1) (FVT-1) (Short chain dehydrogenase/reductase family 35C member 1)	Homo sapiens	SDR35C1,KDSR,FVT1,KDSR FVT1 SDR35C1	4	3
O75027	ABCB7_HUMAN	Iron-sulfur clusters transporter ABCB7, mitochondrial (ATP-binding cassette sub-family B member 7, mitochondrial) (ATP-binding cassette transporter 7) (ABC transporter 7 protein)	Homo sapiens	ABCB7,ABC7,ABCB7 ABC7	6	3
Q9NR56	MBNL1_HUMAN	Muscleblind-like protein 1 (Triplet-expansion RNA-binding protein)	Homo sapiens	MBNL1,EXP,KIAA0428,MBNL,MBNL1 EXP KIAA0428 MBNL	5	3
Q9HCE1	MOV10_HUMAN	Helicase MOV-10 (EC 3.6.4.13) (Armitage homolog) (Moloney leukemia virus 10 protein)	Homo sapiens	MOV10,KIAA1631,MOV10 KIAA1631	4	3
P36894	BMR1A_HUMAN	Bone morphogenetic protein receptor type-1A (BMP type-1A receptor) (BMPR-1A) (EC 2.7.11.30) (Activin receptor-like kinase 3) (ALK-3) (Serine/threonine-protein kinase receptor R5) (SKR5) (CD antigen CD292)	Homo sapiens	BMPR1A,ACVRLK3,ALK3,BMPR1A ACVRLK3 ALK3	6	3
Q8IYQ7	THNS1_HUMAN	Threonine synthase-like 1 (TSH1)	Homo sapiens	THNSL1	3	3
Q8N5K1	CISD2_HUMAN	CDGSH iron-sulfur domain-containing protein 2 (Endoplasmic reticulum intermembrane small protein) (MitoNEET-related 1 protein) (Miner1) (Nutrient-deprivation autophagy factor-1) (NAF-1)	Homo sapiens	CISD2,CDGSH2,ERIS,ZCD2,CISD2 CDGSH2 ERIS ZCD2	4	3
Q8NCW5	NNRE_HUMAN	NAD(P)H-hydrate epimerase (EC 5.1.99.6) (Apolipoprotein A-I-binding protein) (AI-BP) (NAD(P)HX epimerase) (NAXE) (YjeF N-terminal domain-containing protein 1) (YjeF_N1)	Homo sapiens	NAXE,APOA1BP,AIBP,YJEFN1,NAXE AIBP APOA1BP YJEFN1	4	3
Q9P227	RHG23_HUMAN	Rho GTPase-activating protein 23 (Rho-type GTPase-activating protein 23)	Homo sapiens	ARHGAP23,KIAA1501,ARHGAP23 KIAA1501	4	3
Q9NRG9	AAAS_HUMAN	Aladin (Adracalin)	Homo sapiens	AAAS,ADRACALA,GL003,AAAS ADRACALA GL003	5	3
Q8IYB8	SUV3_HUMAN	ATP-dependent RNA helicase SUPV3L1, mitochondrial (EC 3.6.4.13) (Suppressor of var1 3-like protein 1) (SUV3-like protein 1)	Homo sapiens	SUPV3L1,SUV3,SUPV3L1 SUV3	5	3
P48651	PTSS1_HUMAN	Phosphatidylserine synthase 1 (PSS-1) (PtdSer synthase 1) (EC 2.7.8.29) (Serine-exchange enzyme I)	Homo sapiens	PTDSS1,KIAA0024,PSSA,PTDSS1 KIAA0024 PSSA	6	3
Q9BWH2	FUND2_HUMAN	FUN14 domain-containing protein 2 (Cervical cancer proto-oncogene 3 protein) (HCC-3) (Hepatitis C virus core-binding protein 6)	Homo sapiens	FUNDC2,HCBP6,DC44,HCC3,PD03104,FUNDC2 HCBP6 DC44 HCC3 PD03104	4	3
Q15392	DHC24_HUMAN	Delta(24)-sterol reductase (EC 1.3.1.72) (24-dehydrocholesterol reductase) (3-beta-hydroxysterol Delta-24-reductase) (Diminuto/dwarf1 homolog) (Seladin-1)	Homo sapiens	DHCR24,KIAA0018,DHCR24 KIAA0018	4	3
O14494	PLPP1_HUMAN	Phospholipid phosphatase 1 (EC 3.1.3.-) (EC 3.1.3.106) (EC 3.1.3.4) (EC 3.6.1.75) (Lipid phosphate phosphohydrolase 1) (PAP2-alpha) (Phosphatidate phosphohydrolase type 2a) (Phosphatidic acid phosphatase 2a) (PAP-2a) (PAP2a)	Homo sapiens	PLPP1,PPAP2A,LPP1,PLPP1 LPP1 PPAP2A	5	3
Q9H6H4	REEP4_HUMAN	Receptor expression-enhancing protein 4	Homo sapiens	REEP4,C8orf20,PP432,REEP4 C8orf20 PP432	5	3
Q9NX47	MARH5_HUMAN	E3 ubiquitin-protein ligase MARCHF5 (EC 2.3.2.27) (Membrane-associated RING finger protein 5) (Membrane-associated RING-CH protein V) (MARCH-V) (Mitochondrial ubiquitin ligase) (MITOL) (RING finger protein 153) (RING-type E3 ubiquitin transferase MARCHF5)	Homo sapiens	MARCHF5,MARCH5,RNF153,MARCHF5 MARCH5 RNF153	4	3
Q5VTL8	PR38B_HUMAN	Pre-mRNA-splicing factor 38B (Sarcoma antigen NY-SAR-27)	Homo sapiens	PRPF38B	4	3
O43396	TXNL1_HUMAN	Thioredoxin-like protein 1 (32 kDa thioredoxin-related protein)	Homo sapiens	TXNL1,TRP32,TXL,TXNL,TXNL1 TRP32 TXL TXNL	6	3
O94901	SUN1_HUMAN	SUN domain-containing protein 1 (Protein unc-84 homolog A) (Sad1/unc-84 protein-like 1)	Homo sapiens	SUN1,KIAA0810,UNC84A,SUN1 KIAA0810 UNC84A	5	3
O95478	NSA2_HUMAN	Ribosome biogenesis protein NSA2 homolog (Hairy cell leukemia protein 1) (TGF-beta-inducible nuclear protein 1)	Homo sapiens	NSA2,TINP1,HUSSY-29,NSA2 TINP1 HUSSY-29	5	3
Q4G148	GXLT1_HUMAN	Glucoside xylosyltransferase 1 (EC 2.4.2.42) (Glycosyltransferase 8 domain-containing protein 3)	Homo sapiens	GXYLT1,GLT8D3,GXYLT1 GLT8D3	4	3
Q9HD20	AT131_HUMAN	Endoplasmic reticulum transmembrane helix translocase (EC 7.4.2.-) (Endoplasmic reticulum P5A-ATPase)	Homo sapiens	ATP13A1,ATP13A,KIAA1825,CGI-152,ATP13A1 ATP13A KIAA1825 CGI-152	6	3
Q8IVS2	FABD_HUMAN	Malonyl-CoA-acyl carrier protein transacylase, mitochondrial (MCT) (EC 2.3.1.39) (Mitochondrial malonyl CoA:ACP acyltransferase) (Mitochondrial malonyltransferase) ([Acyl-carrier-protein] malonyltransferase)	Homo sapiens	MCAT,MT,MCAT MT	5	3
Q9UBI6	GBG12_HUMAN	Guanine nucleotide-binding protein G(I)/G(S)/G(O) subunit gamma-12	Homo sapiens	GNG12	5	3
Q6PI78	TMM65_HUMAN	Transmembrane protein 65	Homo sapiens	TMEM65	4	3
Q5K4L6	S27A3_HUMAN	Long-chain fatty acid transport protein 3 (FATP-3) (Fatty acid transport protein 3) (Arachidonate--CoA ligase) (EC 6.2.1.15) (Long-chain-fatty-acid--CoA ligase) (EC 6.2.1.3) (Solute carrier family 27 member 3) (Very long-chain acyl-CoA synthetase homolog 3) (VLCS-3) (EC 6.2.1.-)	Homo sapiens	SLC27A3,ACSVL3,FATP3,PSEC0067,UNQ367/PRO703,SLC27A3 ACSVL3 FATP3 PSEC0067 UNQ367/PRO703	5	3
O43772	MCAT_HUMAN	Mitochondrial carnitine/acylcarnitine carrier protein (Carnitine/acylcarnitine translocase) (CAC) (CACT) (Solute carrier family 25 member 20)	Homo sapiens	SLC25A20,CAC,CACT,SLC25A20 CAC CACT	4	3
Q14146	URB2_HUMAN	Unhealthy ribosome biogenesis protein 2 homolog	Homo sapiens	URB2,KIAA0133,URB2 KIAA0133	4	3
Q9NV06	DCA13_HUMAN	DDB1- and CUL4-associated factor 13 (WD repeat and SOF domain-containing protein 1)	Homo sapiens	DCAF13,WDSOF1,HSPC064,DCAF13 WDSOF1 HSPC064	4	3
P24941	CDK2_HUMAN	Cyclin-dependent kinase 2 (EC 2.7.11.22) (Cell division protein kinase 2) (p33 protein kinase)	Homo sapiens	CDK2,CDKN2,CDK2 CDKN2	5	3
P40616	ARL1_HUMAN	ADP-ribosylation factor-like protein 1	Homo sapiens	ARL1	3	3
Q15024	EXOS7_HUMAN	Exosome complex component RRP42 (Exosome component 7) (Ribosomal RNA-processing protein 42) (p8)	Homo sapiens	EXOSC7,KIAA0116,RRP42,EXOSC7 KIAA0116 RRP42	4	3
Q9HC21	TPC_HUMAN	Mitochondrial thiamine pyrophosphate carrier (Mitochondrial thiamine pyrophosphate transporter) (MTPPT) (Mitochondrial uncoupling protein 1) (Solute carrier family 25 member 19)	Homo sapiens	SLC25A19,DNC,MUP1,SLC25A19 DNC MUP1	5	3
Q9BVK2	ALG8_HUMAN	Dolichyl pyrophosphate Glc1Man9GlcNAc2 alpha-1,3-glucosyltransferase (EC 2.4.1.265) (Asparagine-linked glycosylation protein 8 homolog) (Dol-P-Glc:Glc(1)Man(9)GlcNAc(2)-PP-dolichyl alpha-1,3-glucosyltransferase) (Dolichyl-P-Glc:Glc1Man9GlcNAc2-PP-dolichyl glucosyltransferase)	Homo sapiens	ALG8,HUSSY-02,ALG8 HUSSY-02	5	3
Q6P1L8	RM14_HUMAN	Large ribosomal subunit protein uL14m (39S ribosomal protein L14, mitochondrial) (L14mt) (MRP-L14) (39S ribosomal protein L32, mitochondrial) (L32mt) (MRP-L32)	Homo sapiens	MRPL14,MRPL32,RPML32,MRPL14 MRPL32 RPML32	4	3
Q9NR12	PDLI7_HUMAN	PDZ and LIM domain protein 7 (LIM mineralization protein) (LMP) (Protein enigma)	Homo sapiens	PDLIM7,ENIGMA,PDLIM7 ENIGMA	8	3
Q8NBM4	UBAC2_HUMAN	Ubiquitin-associated domain-containing protein 2 (UBA domain-containing protein 2) (Phosphoglycerate dehydrogenase-like protein 1)	Homo sapiens	UBAC2,PHGDHL1,PSEC0110,UBAC2 PHGDHL1 PSEC0110	4	3
P17812	PYRG1_HUMAN	CTP synthase 1 (EC 6.3.4.2) (CTP synthetase 1) (UTP--ammonia ligase 1)	Homo sapiens	CTPS1,CTPS,CTPS1 CTPS	4	3
Q96ER9	MITOK_HUMAN	Mitochondrial potassium channel (MITOK) (Coiled-coil domain-containing protein 51)	Homo sapiens	MITOK,CCDC51,CCDC51 MITOK	4	3
P32322	P5CR1_HUMAN	Pyrroline-5-carboxylate reductase 1, mitochondrial (P5C reductase 1) (P5CR 1) (EC 1.5.1.2)	Homo sapiens	PYCR1	5	3
Q13523	PRP4K_HUMAN	Serine/threonine-protein kinase PRP4 homolog (EC 2.7.11.1) (PRP4 kinase) (PRP4 pre-mRNA-processing factor 4 homolog)	Homo sapiens	PRPF4B,KIAA0536,PRP4,PRP4H,PRP4K,PRP4K KIAA0536 PRP4 PRP4B PRP4H PRPF4K	5	3
P51114	FXR1_HUMAN	RNA-binding protein FXR1 (FMR1 autosomal homolog 1) (hFXR1p)	Homo sapiens	FXR1	7	3
Q86V85	GP180_HUMAN	Integral membrane protein GPR180 (Intimal thickness-related receptor)	Homo sapiens	GPR180,ITR,GPR180 ITR	4	3
Q9NXE4	NSMA3_HUMAN	Sphingomyelin phosphodiesterase 4 (EC 3.1.4.12) (Neutral sphingomyelinase 3) (nSMase-3) (nSMase3) (Neutral sphingomyelinase III)	Homo sapiens	SKNY,SMPD4,KIAA1418,SMPD4 KIAA1418 SKNY	6	3
Q13835	PKP1_HUMAN	Plakophilin-1 (Band 6 protein) (B6P)	Homo sapiens	PKP1	5	3
P48741	HSP77_HUMAN	Putative heat shock 70 kDa protein 7 (Heat shock 70 kDa protein B) (Heat shock protein family A member 7)	Homo sapiens	HSPA7,HSP70B,HSPA7 HSP70B	3	3
O60779	S19A2_HUMAN	Thiamine transporter 1 (ThTr-1) (ThTr1) (Solute carrier family 19 member 2) (Thiamine carrier 1) (TC1)	Homo sapiens	SLC19A2,THT1,TRMA,SLC19A2 THT1 TRMA	8	3
P20340	RAB6A_HUMAN	Ras-related protein Rab-6A (Rab-6)	Homo sapiens	RAB6A,RAB6,RAB6A RAB6	4	3
P82675	RT05_HUMAN	Small ribosomal subunit protein uS5m (28S ribosomal protein S5, mitochondrial) (MRP-S5) (S5mt)	Homo sapiens	MRPS5	4	3
P51788	CLCN2_HUMAN	Chloride channel protein 2 (ClC-2)	Homo sapiens	CLCN2	6	3
Q15006	EMC2_HUMAN	ER membrane protein complex subunit 2 (Tetratricopeptide repeat protein 35) (TPR repeat protein 35)	Homo sapiens	EMC2,KIAA0103,TTC35,EMC2 KIAA0103 TTC35	5	3
P67812	SC11A_HUMAN	Signal peptidase complex catalytic subunit SEC11A (EC 3.4.21.89) (Endopeptidase SP18) (Microsomal signal peptidase 18 kDa subunit) (SPase 18 kDa subunit) (SEC11 homolog A) (SEC11-like protein 1) (SPC18)	Homo sapiens	SEC11A,SEC11L1,SPC18,SPCS4A,SEC11A SEC11L1 SPC18 SPCS4A	4	3
Q9NPR9	GP108_HUMAN	Protein GPR108 (Lung seven transmembrane receptor 2)	Homo sapiens	GPR108,LUSTR2,GPR108 LUSTR2	4	3
P0CK97	S35E2_HUMAN	Solute carrier family 35 member E2A	Homo sapiens	SLC35E2A,SLC35E2,SLC35E2A SLC35E2	4	3
Q9BUQ8	DDX23_HUMAN	Probable ATP-dependent RNA helicase DDX23 (EC 3.6.4.13) (100 kDa U5 snRNP-specific protein) (DEAD box protein 23) (PRP28 homolog) (U5-100kD)	Homo sapiens	DDX23	4	3
Q9GZV4	IF5A2_HUMAN	Eukaryotic translation initiation factor 5A-2 (eIF-5A-2) (eIF-5A2) (Eukaryotic initiation factor 5A isoform 2)	Homo sapiens	EIF5A2	4	3
P21579	SYT1_HUMAN	Synaptotagmin-1 (Synaptotagmin I) (SytI) (p65)	Homo sapiens	SYT1,SVP65,SYT,SYT1 SVP65 SYT	6	3
P54709	AT1B3_HUMAN	Sodium/potassium-transporting ATPase subunit beta-3 (Sodium/potassium-dependent ATPase subunit beta-3) (ATPB-3) (CD antigen CD298)	Homo sapiens	ATP1B3	3	3
P49961	ENTP1_HUMAN	Ectonucleoside triphosphate diphosphohydrolase 1 (EC 3.6.1.5) (ATP diphosphohydrolase) (ATP-DPH) (ATPDase) (Ecto-ATP diphosphohydrolase 1) (Ecto-ATPDase 1) (Ecto-ATPase 1) (Ecto-apyrase) (Lymphoid cell activation antigen) (Nucleoside triphosphate diphosphohydrolase 1) (NTPDase1) (CD antigen CD39)	Homo sapiens	ENTPD1,CD39,ENTPD1 CD39	3	3
P51610	HCFC1_HUMAN	Host cell factor 1 (HCF) (HCF-1) (C1 factor) (CFF) (VCAF) (VP16 accessory protein) [Cleaved into: HCF N-terminal chain 1; HCF N-terminal chain 2; HCF N-terminal chain 3; HCF N-terminal chain 4; HCF N-terminal chain 5; HCF N-terminal chain 6; HCF C-terminal chain 1; HCF C-terminal chain 2; HCF C-terminal chain 3; HCF C-terminal chain 4; HCF C-terminal chain 5; HCF C-terminal chain 6]	Homo sapiens	HCFC1,HCF1,HFC1,HCFC1 HCF1 HFC1	5	3
Q15437	SC23B_HUMAN	Protein transport protein Sec23B (hSec23B) (SEC23-related protein B)	Homo sapiens	SEC23B	5	3
Q6ZMG9	CERS6_HUMAN	Ceramide synthase 6 (CerS6) (LAG1 longevity assurance homolog 6) (Sphingoid base N-palmitoyltransferase CERS6) (EC 2.3.1.291)	Homo sapiens	CERS6,LASS6,CERS6 LASS6	5	3
Q96A08	H2B1A_HUMAN	Histone H2B type 1-A (Histone H2B, testis) (TSH2B.1) (hTSH2B) (Testis-specific histone H2B)	Homo sapiens	H2BC1,HIST1H2BA,TSH2B,H2BC1 HIST1H2BA TSH2B	3	3
Q9NR45	SIAS_HUMAN	Sialic acid synthase (N-acetylneuraminate synthase) (EC 2.5.1.56) (N-acetylneuraminate-9-phosphate synthase) (EC 2.5.1.57) (N-acetylneuraminic acid phosphate synthase) (N-acetylneuraminic acid synthase)	Homo sapiens	NANS,SAS,NANS SAS	5	3
P33316	DUT_HUMAN	Deoxyuridine 5'-triphosphate nucleotidohydrolase, mitochondrial (dUTPase) (EC 3.6.1.23) (dUTP pyrophosphatase)	Homo sapiens	DUT	4	3
Q16718	NDUA5_HUMAN	NADH dehydrogenase [ubiquinone] 1 alpha subcomplex subunit 5 (Complex I subunit B13) (Complex I-13kD-B) (CI-13kD-B) (NADH-ubiquinone oxidoreductase 13 kDa-B subunit)	Homo sapiens	NDUFA5	5	3
Q6P1A2	MBOA5_HUMAN	Lysophospholipid acyltransferase 5 (LPLAT 5) (EC 2.3.1.-) (1-acylglycerophosphocholine O-acyltransferase) (EC 2.3.1.23) (1-acylglycerophosphoethanolamine O-acyltransferase) (EC 2.3.1.n7) (1-acylglycerophosphoserine O-acyltransferase) (EC 2.3.1.n6) (Lysophosphatidylcholine acyltransferase) (LPCAT) (Lyso-PC acyltransferase) (Lysophosphatidylcholine acyltransferase 3) (Lyso-PC acyltransferase 3) (Lysophosphatidylserine acyltransferase) (LPSAT) (Lyso-PS acyltransferase) (Membrane-bound O-acyltransferase domain-containing protein 5) (O-acyltransferase domain-containing protein 5)	Homo sapiens	LPCAT3,MBOAT5,OACT5,LPCAT3 MBOAT5 OACT5	5	3
Q8NI27	THOC2_HUMAN	THO complex subunit 2 (Tho2) (hTREX120)	Homo sapiens	THOC2,CXorf3,THOC2 CXorf3	6	3
Q49A26	GLYR1_HUMAN	Cytokine-like nuclear factor N-PAC (NPAC) (3-hydroxyisobutyrate dehydrogenase-like protein) (Glyoxylate reductase 1 homolog) (Nuclear protein NP60) (Nuclear protein of 60 kDa) (Nucleosome-destabilizing factor) (hNDF) (Putative oxidoreductase GLYR1)	Homo sapiens	NDF,GLYR1,HIBDL,NP60,GLYR1 HIBDL NDF NP60 NPAC	5	3
Q9NRR8	C42S1_HUMAN	CDC42 small effector protein 1 (CDC42-binding protein SCIP1) (Small effector of CDC42 protein 1)	Homo sapiens	CDC42SE1,SPEC1,CDC42SE1 SPEC1	3	3
Q93008	USP9X_HUMAN	Ubiquitin carboxyl-terminal hydrolase 9X (EC 3.4.19.12) (Deubiquitinating enzyme FAF-X) (Fat facets in mammals) (hFAM) (Fat facets protein-related, X-linked) (Ubiquitin thioesterase FAF-X) (Ubiquitin-specific protease 9, X chromosome) (Ubiquitin-specific-processing protease FAF-X)	Homo sapiens	USP9X,DFFRX,FAM,USP9,USP9X DFFRX FAM USP9	5	3
P19623	SPEE_HUMAN	Spermidine synthase (SPDSY) (EC 2.5.1.16) (Putrescine aminopropyltransferase)	Homo sapiens	SRM,SPS1,SRML1,SRM SPS1 SRML1	4	3
Q8WYP5	ELYS_HUMAN	Protein ELYS (Embryonic large molecule derived from yolk sac) (Protein MEL-28) (Putative AT-hook-containing transcription factor 1)	Homo sapiens	AHCTF1,ELYS,TMBS62,MSTP108,AHCTF1 ELYS TMBS62 MSTP108	5	3
Q9P015	RM15_HUMAN	Large ribosomal subunit protein uL15m (39S ribosomal protein L15, mitochondrial) (L15mt) (MRP-L15)	Homo sapiens	MRPL15,HSPC145,MRPL15 HSPC145	5	3
Q13769	THOC5_HUMAN	THO complex subunit 5 (Functional spliceosome-associated protein 79) (fSAP79) (NF2/meningioma region protein pK1.3) (Placental protein 39.2) (PP39.2) (hTREX90)	Homo sapiens	THOC5,C22orf19,KIAA0983,THOC5 C22orf19 KIAA0983	4	3
Q9HAV4	XPO5_HUMAN	Exportin-5 (Exp5) (Ran-binding protein 21)	Homo sapiens	XPO5,KIAA1291,RANBP21,XPO5 KIAA1291 RANBP21	7	3
Q9H6V9	LDAH_HUMAN	Lipid droplet-associated hydrolase (EC 3.1.1.13) (Lipid droplet-associated serine hydrolase) (hLDAH)	Homo sapiens	LDAH,C2orf43,LDAH C2orf43	4	3
O95563	MPC2_HUMAN	Mitochondrial pyruvate carrier 2 (Brain protein 44)	Homo sapiens	MPC2,BRP44,MPC2 BRP44	5	3
O75439	MPPB_HUMAN	Mitochondrial-processing peptidase subunit beta (EC 3.4.24.64) (Beta-MPP) (P-52)	Homo sapiens	PMPCB,MPPB,PMPCB MPPB	5	3
P48729	KC1A_HUMAN	Casein kinase I isoform alpha (CKI-alpha) (EC 2.7.11.1) (CK1)	Homo sapiens	CSNK1A1	5	3
Q9H2P0	ADNP_HUMAN	Activity-dependent neuroprotector homeobox protein (Activity-dependent neuroprotective protein)	Homo sapiens	ADNP,ADNP1,KIAA0784,ADNP ADNP1 KIAA0784	5	3
Q86XI2	CNDG2_HUMAN	Condensin-2 complex subunit G2 (Chromosome-associated protein G2) (CAP-G2) (hCAP-G2) (Leucine zipper protein 5) (Non-SMC condensin II complex subunit G2)	Homo sapiens	NCAPG2,LUZP5,NCAPG2 LUZP5	4	3
Q8TDN6	BRX1_HUMAN	Ribosome biogenesis protein BRX1 homolog (Brix domain-containing protein 2)	Homo sapiens	BRIX1,BRIX,BXDC2,BRIX1 BRIX BXDC2	4	3
Q9Y619	ORNT1_HUMAN	Mitochondrial ornithine transporter 1 (Solute carrier family 25 member 15)	Homo sapiens	ORC1,SLC25A15,ORNT1,SP1855,SLC25A15 ORC1 ORNT1 SP1855	4	3
Q5J8M3	EMC4_HUMAN	ER membrane protein complex subunit 4 (Cell proliferation-inducing gene 17 protein) (Transmembrane protein 85)	Homo sapiens	EMC4,TMEM85,HSPC184,PIG17,EMC4 TMEM85 HSPC184 PIG17	5	3
Q7L8L6	FAKD5_HUMAN	FAST kinase domain-containing protein 5, mitochondrial	Homo sapiens	FASTKD5,KIAA1792,FASTKD5 KIAA1792	5	3
Q14141	SEPT6_HUMAN	Septin-6	Homo sapiens	SEPTIN6,SEPT6,KIAA0128,SEP2,SEPTIN6 KIAA0128 SEP2 SEPT6	5	3
O15270	SPTC2_HUMAN	Serine palmitoyltransferase 2 (EC 2.3.1.50) (Long chain base biosynthesis protein 2) (LCB 2) (Long chain base biosynthesis protein 2a) (LCB2a) (Serine-palmitoyl-CoA transferase 2) (SPT 2)	Homo sapiens	SPTLC2,KIAA0526,LCB2,SPTLC2 KIAA0526 LCB2	6	3
Q96F07	CYFP2_HUMAN	Cytoplasmic FMR1-interacting protein 2 (p53-inducible protein 121)	Homo sapiens	CYFIP2,KIAA1168,PIR121,CYFIP2 KIAA1168 PIR121	6	3
O43818	U3IP2_HUMAN	U3 small nucleolar RNA-interacting protein 2 (RRP9 homolog) (U3 small nucleolar ribonucleoprotein-associated 55 kDa protein) (U3 snoRNP-associated 55 kDa protein) (U3-55K)	Homo sapiens	RRP9,RNU3IP2,U355K,RRP9 RNU3IP2 U355K	5	3
Q8TF68	ZN384_HUMAN	Zinc finger protein 384 (CAG repeat protein 1) (CAS-interacting zinc finger protein) (Nuclear matrix transcription factor 4) (Nuclear matrix protein 4) (Trinucleotide repeat-containing gene 1 protein)	Homo sapiens	ZNF384,CAGH1,CIZ,NMP4,TNRC1,ZNF384 CAGH1 CIZ NMP4 TNRC1	4	3
Q7Z7H8	RM10_HUMAN	Large ribosomal subunit protein uL10m (39S ribosomal protein L10, mitochondrial) (L10mt) (MRP-L10) (39S ribosomal protein L8, mitochondrial) (L8mt) (MRP-L8)	Homo sapiens	MRPL10,MRPL8,RPML8,MRPL10 MRPL8 RPML8	4	3
P62633	CNBP_HUMAN	CCHC-type zinc finger nucleic acid binding protein (Cellular nucleic acid-binding protein) (CNBP) (Zinc finger protein 9)	Homo sapiens	CNBP,RNF163,ZNF9,CNBP RNF163 ZNF9	6	3
Q9NXG6	P4HTM_HUMAN	Transmembrane prolyl 4-hydroxylase (P4H-TM) (EC 1.14.11.29) (Hypoxia-inducible factor prolyl hydroxylase 4) (HIF-PH4) (HIF-prolyl hydroxylase 4) (HPH-4)	Homo sapiens	P4HTM,PH4,P4HTM PH4	5	3
Q9BSH5	HDHD3_HUMAN	Haloacid dehalogenase-like hydrolase domain-containing protein 3	Homo sapiens	HDHD3,C9orf158,HDHD3 C9orf158	4	3
P60604	UB2G2_HUMAN	Ubiquitin-conjugating enzyme E2 G2 (EC 2.3.2.23) (E2 ubiquitin-conjugating enzyme G2) (Ubiquitin carrier protein G2) (Ubiquitin-protein ligase G2)	Homo sapiens	UBC7,UBE2G2,UBE2G2 UBC7	5	3
Q9BQ95	ECSIT_HUMAN	Evolutionarily conserved signaling intermediate in Toll pathway, mitochondrial (Protein SITPEC)	Homo sapiens	ECSIT	5	3
P49711	CTCF_HUMAN	Transcriptional repressor CTCF (11-zinc finger protein) (CCCTC-binding factor) (CTCFL paralog)	Homo sapiens	CTCF	3	3
Q9BSH4	TACO1_HUMAN	Translational activator of cytochrome c oxidase 1 (Coiled-coil domain-containing protein 44) (Translational activator of mitochondrially-encoded cytochrome c oxidase I)	Homo sapiens	TACO1,CCDC44,PRO0477,TACO1 CCDC44 PRO0477	5	3
P25787	PSA2_HUMAN	Proteasome subunit alpha type-2 (Macropain subunit C3) (Multicatalytic endopeptidase complex subunit C3) (Proteasome component C3) (Proteasome subunit alpha-2) (alpha-2)	Homo sapiens	PSMA2,HC3,PSC3,PSMA2 HC3 PSC3	4	3
P04035	HMDH_HUMAN	3-hydroxy-3-methylglutaryl-coenzyme A reductase (HMG-CoA reductase) (EC 1.1.1.34)	Homo sapiens	HMGCR	5	3
Q9UHE8	STEA1_HUMAN	STEAP1 protein (Six-transmembrane epithelial antigen of prostate 1)	Homo sapiens	STEAP1,PRSS24,STEAP,STEAP1 PRSS24 STEAP	8	3
Q8WUK0	PTPM1_HUMAN	Phosphatidylglycerophosphatase and protein-tyrosine phosphatase 1 (EC 3.1.3.27) (PTEN-like phosphatase) (Phosphoinositide lipid phosphatase) (Protein-tyrosine phosphatase mitochondrial 1) (EC 3.1.3.16, EC 3.1.3.48)	Homo sapiens	PTPMT1,MOSP,PLIP,PNAS-129,PTPMT1 MOSP PLIP PNAS-129	5	3
P82921	RT21_HUMAN	Small ribosomal subunit protein bS21m (28S ribosomal protein S21, mitochondrial) (MRP-S21) (S21mt)	Homo sapiens	MRPS21,RPMS21,MDS016,MRPS21 RPMS21 MDS016	4	3
Q6UXN9	WDR82_HUMAN	WD repeat-containing protein 82	Homo sapiens	SWD2,WDR82,TMEM113,WDR82A,UNQ9342/PRO34047,WDR82 SWD2 TMEM113 WDR82A UNQ9342/PRO34047	4	3
Q7L1Q6	5MP2_HUMAN	eIF5-mimic protein 2 (Basic leucine zipper and W2 domain-containing protein 1) (Protein Orf)	Homo sapiens	5MP2,BZW1,BZAP45,KIAA0005,BZW1 5MP2 BZAP45 KIAA0005	6	3
Q9NNW7	TRXR2_HUMAN	Thioredoxin reductase 2, mitochondrial (EC 1.8.1.9) (Selenoprotein Z) (SelZ) (TR-beta) (Thioredoxin reductase TR3)	Homo sapiens	TXNRD2,KIAA1652,TRXR2,TXNRD2 KIAA1652 TRXR2	4	3
Q9BSY9	DESI2_HUMAN	Deubiquitinase DESI2 (EC 3.4.19.12) (Desumoylating isopeptidase 2) (DeSI-2) (PPPDE peptidase domain-containing protein 1) (Palmitoyl protein thioesterase DESI2) (EC 3.1.2.22) (Protein FAM152A) (S-depalmitoylase DESI2)	Homo sapiens	DESI2,C1orf121,FAM152A,PPPDE1,CGI-146,PNAS-4,DESI2 C1orf121 FAM152A PPPDE1 CGI-146 PNAS-4	5	3
Q9BUB7	TMM70_HUMAN	Transmembrane protein 70, mitochondrial	Homo sapiens	TMEM70	4	3
Q9BUM1	G6PC3_HUMAN	Glucose-6-phosphatase 3 (G-6-Pase 3) (G6Pase 3) (EC 3.1.3.9) (Glucose-6-phosphatase beta) (G6Pase-beta) (Ubiquitous glucose-6-phosphatase catalytic subunit-related protein)	Homo sapiens	G6PC3,UGRP,G6PC3 UGRP	5	3
Q9NPL8	TIDC1_HUMAN	Complex I assembly factor TIMMDC1, mitochondrial (Protein M5-14) (Translocase of inner mitochondrial membrane domain-containing protein 1) (TIMM domain containing-protein 1)	Homo sapiens	TIMMDC1,C3orf1,UNQ247/PRO284,TIMMDC1 C3orf1 UNQ247/PRO284	5	3
Q9BRR6	ADPGK_HUMAN	ADP-dependent glucokinase (ADP-GK) (ADPGK) (EC 2.7.1.147) (RbBP-35)	Homo sapiens	ADPGK,PSEC0260,ADPGK PSEC0260	4	3
Q9Y617	SERC_HUMAN	Phosphoserine aminotransferase (EC 2.6.1.52) (Phosphohydroxythreonine aminotransferase) (PSAT)	Homo sapiens	PSAT1,PSA,PSAT1 PSA	4	3
Q7Z3K3	POGZ_HUMAN	Pogo transposable element with ZNF domain (Suppressor of hairy wing homolog 5) (Zinc finger protein 280E) (Zinc finger protein 635)	Homo sapiens	POGZ,KIAA0461,SUHW5,ZNF280E,ZNF635,Nbla00003,POGZ KIAA0461 SUHW5 ZNF280E ZNF635 Nbla00003	5	3
Q8N271	PROM2_HUMAN	Prominin-2 (PROM-2) (Prominin-like protein 2) (hPROML2)	Homo sapiens	PROM2,PROML2,UNQ2521/PRO6014,PROM2 PROML2 UNQ2521/PRO6014	7	3
O15321	TM9S1_HUMAN	Transmembrane 9 superfamily member 1 (MP70 protein family member) (hMP70)	Homo sapiens	TM9SF1	4	3
Q8WYA6	CTBL1_HUMAN	Beta-catenin-like protein 1 (Nuclear-associated protein) (NAP) (Testis development protein NYD-SP19)	Homo sapiens	CTNNBL1,C20orf33,PP8304,CTNNBL1 C20orf33 PP8304	6	3
O43172	PRP4_HUMAN	U4/U6 small nuclear ribonucleoprotein Prp4 (PRP4 homolog) (hPrp4) (U4/U6 snRNP 60 kDa protein) (WD splicing factor Prp4)	Homo sapiens	PRPF4,PRP4,PRPF4 PRP4	3	3
P61513	RL37A_HUMAN	Large ribosomal subunit protein eL43 (60S ribosomal protein L37a)	Homo sapiens	RPL37A	4	3
O75431	MTX2_HUMAN	Metaxin-2 (Mitochondrial outer membrane import complex protein 2)	Homo sapiens	MTX2	6	3
Q12904	AIMP1_HUMAN	Aminoacyl tRNA synthase complex-interacting multifunctional protein 1 (Multisynthase complex auxiliary component p43) [Cleaved into: Endothelial monocyte-activating polypeptide 2 (EMAP-2) (Endothelial monocyte-activating polypeptide II) (EMAP-II) (Small inducible cytokine subfamily E member 1)]	Homo sapiens	AIMP1,EMAP2,SCYE1,AIMP1 EMAP2 SCYE1	5	3
O15371	EIF3D_HUMAN	Eukaryotic translation initiation factor 3 subunit D (eIF3d) (Eukaryotic translation initiation factor 3 subunit 7) (eIF-3-zeta) (eIF3 p66)	Homo sapiens	EIF3D,EIF3S7,EIF3D EIF3S7	5	3
Q32MZ4	LRRF1_HUMAN	Leucine-rich repeat flightless-interacting protein 1 (LRR FLII-interacting protein 1) (GC-binding factor 2) (TAR RNA-interacting protein)	Homo sapiens	LRRFIP1,GCF2,TRIP,LRRFIP1 GCF2 TRIP	5	3
P50579	MAP2_HUMAN	Methionine aminopeptidase 2 (MAP 2) (MetAP 2) (EC 3.4.11.18) (Initiation factor 2-associated 67 kDa glycoprotein) (p67) (p67eIF2) (Peptidase M)	Homo sapiens	METAP2,MNPEP,P67EIF2,METAP2 MNPEP P67EIF2	5	3
Q96QV6	H2A1A_HUMAN	Histone H2A type 1-A (H2A-clustered histone 1) (Histone H2A/r)	Homo sapiens	H2AC1,HIST1H2AA,H2AFR,H2AC1 H2AFR HIST1H2AA	3	3
Q2VIR3	IF2GL_HUMAN	Eukaryotic translation initiation factor 2 subunit 3B (EC 3.6.5.3) (Eukaryotic translation initiation factor 2 subunit gamma A) (eIF-2-gamma A) (eIF-2gA)	Homo sapiens	EIF2S3B,EIF2S3L	3	3
P02538	K2C6A_HUMAN	Keratin, type II cytoskeletal 6A (Cytokeratin-6A) (CK-6A) (Cytokeratin-6D) (CK-6D) (Keratin-6A) (K6A) (Type-II keratin Kb6) (allergen Hom s 5)	Homo sapiens	KRT6A,K6A,KRT6D,KRT6A K6A KRT6D	6	3
Q04695	K1C17_HUMAN	Keratin, type I cytoskeletal 17 (39.1) (Cytokeratin-17) (CK-17) (Keratin-17) (K17)	Homo sapiens	KRT17	6	3
P33778	H2B1B_HUMAN	Histone H2B type 1-B (H2B-clustered histone 3) (Histone H2B.1) (Histone H2B.f) (H2B/f)	Homo sapiens	H2BC3,HIST1H2BB,H2BFF,H2BC3 H2BFF HIST1H2BB	3	3
P21589	5NTD_HUMAN	5'-nucleotidase (5'-NT) (EC 3.1.3.35) (EC 3.1.3.5) (EC 3.1.3.89) (EC 3.1.3.91) (EC 3.1.3.99) (5'-deoxynucleotidase) (Ecto-5'-nucleotidase) (IMP-specific 5'-nucleotidase) (Thymidylate 5'-phosphatase) (CD antigen CD73)	Homo sapiens	NT5E,NT5,NTE,NT5E NT5 NTE	4	3
Q86UP2	KTN1_HUMAN	Kinectin (CG-1 antigen) (Kinesin receptor)	Homo sapiens	KTN1,CG1,KIAA0004,KTN1 CG1 KIAA0004	4	3
P49448	DHE4_HUMAN	Glutamate dehydrogenase 2, mitochondrial (GDH 2) (EC 1.4.1.3)	Homo sapiens	GLUD2,GLUDP1,GLUD2 GLUDP1	3	3
P0CW22	RS17L_HUMAN	40S ribosomal protein S17-like	Homo sapiens	RPS17L	3	3
P20671	H2A1D_HUMAN	Histone H2A type 1-D (Histone H2A.3) (Histone H2A/g)	Homo sapiens	H2AC7,HIST1H2AD,H2AFG,H2AC7 H2AFG HIST1H2AD	3	3
P31949	S10AB_HUMAN	Protein S100-A11 (Calgizzarin) (Metastatic lymph node gene 70 protein) (MLN 70) (Protein S100-C) (S100 calcium-binding protein A11) [Cleaved into: Protein S100-A11, N-terminally processed]	Homo sapiens	S100A11,MLN70,S100C,S100A11 MLN70 S100C	6	3
Q9BVK6	TMED9_HUMAN	Transmembrane emp24 domain-containing protein 9 (GMP25) (Glycoprotein 25L2) (p24 family protein alpha-2) (p24alpha2) (p25)	Homo sapiens	TMED9,GP25L2,TMED9 GP25L2	5	3
P62834	RAP1A_HUMAN	Ras-related protein Rap-1A (EC 3.6.5.2) (C21KG) (G-22K) (GTP-binding protein smg p21A) (Ras-related protein Krev-1)	Homo sapiens	RAP1A,KREV1,RAP1A KREV1	3	3
P19013	K2C4_HUMAN	Keratin, type II cytoskeletal 4 (Cytokeratin-4) (CK-4) (Keratin-4) (K4) (Type-II keratin Kb4)	Homo sapiens	KRT4,CYK4,KRT4 CYK4	6	3
Q6PEY2	TBA3E_HUMAN	Tubulin alpha-3E chain (EC 3.6.5.-) (Alpha-tubulin 3E) [Cleaved into: Detyrosinated tubulin alpha-3E chain]	Homo sapiens	TUBA3E	3	3
Q31612	1B73_HUMAN	HLA class I histocompatibility antigen, B-73 alpha chain (MHC class I antigen B*73)	Homo sapiens	HLA-B,HLAB	3	3
O43790	KRT86_HUMAN	Keratin, type II cuticular Hb6 (Hair keratin K2.11) (Keratin-86) (K86) (Type II hair keratin Hb6) (Type-II keratin Kb26)	Homo sapiens	KRT86,KRTHB6,KRT86 KRTHB6	6	3
Q8IYB3	SRRM1_HUMAN	Serine/arginine repetitive matrix protein 1 (SR-related nuclear matrix protein of 160 kDa) (SRm160) (Ser/Arg-related nuclear matrix protein)	Homo sapiens	SRRM1,SRM160,SRRM1 SRM160	3	3
O00469	PLOD2_HUMAN	Procollagen-lysine,2-oxoglutarate 5-dioxygenase 2 (EC 1.14.11.4) (Lysyl hydroxylase 2) (LH2)	Homo sapiens	PLOD2	3	3
Q8N766	EMC1_HUMAN	ER membrane protein complex subunit 1	Homo sapiens	EMC1,KIAA0090,PSEC0263,EMC1 KIAA0090 PSEC0263	4	3
Q96GQ7	DDX27_HUMAN	Probable ATP-dependent RNA helicase DDX27 (EC 3.6.4.13) (DEAD box protein 27)	Homo sapiens	cPERP-F,DDX27,RHLP,HSPC259,PP3241,DDX27 cPERP-F RHLP HSPC259 PP3241	4	3
O95470	SGPL1_HUMAN	Sphingosine-1-phosphate lyase 1 (S1PL) (SP-lyase 1) (SPL 1) (hSPL) (EC 4.1.2.27) (Sphingosine-1-phosphate aldolase)	Homo sapiens	SGPL1,KIAA1252,SGPL1 KIAA1252	5	3
Q9UNL2	SSRG_HUMAN	Translocon-associated protein subunit gamma (TRAP-gamma) (Signal sequence receptor subunit gamma) (SSR-gamma)	Homo sapiens	SSR3,TRAPG,SSR3 TRAPG	4	3
P10620	MGST1_HUMAN	Microsomal glutathione S-transferase 1 (Microsomal GST-1) (EC 2.5.1.18) (Microsomal GST-I)	Homo sapiens	MGST1,GST12,MGST,MGST1 GST12 MGST	3	3
Q14692	BMS1_HUMAN	Ribosome biogenesis protein BMS1 homolog (Ribosome assembly protein BMS1 homolog)	Homo sapiens	BMS1,BMS1L,KIAA0187,BMS1 BMS1L KIAA0187	4	3
Q92667	AKAP1_HUMAN	A-kinase anchor protein 1, mitochondrial (A-kinase anchor protein 149 kDa) (AKAP 149) (Dual specificity A-kinase-anchoring protein 1) (D-AKAP-1) (Protein kinase A-anchoring protein 1) (PRKA1) (Spermatid A-kinase anchor protein 84) (S-AKAP84)	Homo sapiens	AKAP1,AKAP149,PRKA1,AKAP1 AKAP149 PRKA1	3	3
P07339	CATD_HUMAN	Cathepsin D (EC 3.4.23.5) [Cleaved into: Cathepsin D light chain; Cathepsin D heavy chain]	Homo sapiens	CTSD,CPSD,CTSD CPSD	3	3
Q8WUY8	NAT14_HUMAN	Probable N-acetyltransferase 14 (EC 2.3.1.-) (K562 cell-derived leucine-zipper-like protein 1)	Homo sapiens	NAT14,KLP1,NAT14 KLP1	4	3
Q8IZR5	CKLF4_HUMAN	CKLF-like MARVEL transmembrane domain-containing protein 4 (Chemokine-like factor superfamily member 4)	Homo sapiens	CMTM4,CKLFSF4,CMTM4 CKLFSF4	4	3
P62330	ARF6_HUMAN	ADP-ribosylation factor 6 (EC 3.6.5.2)	Homo sapiens	ARF6	4	3
P12429	ANXA3_HUMAN	Annexin A3 (35-alpha calcimedin) (Annexin III) (Annexin-3) (Inositol 1,2-cyclic phosphate 2-phosphohydrolase) (Lipocortin III) (Placental anticoagulant protein III) (PAP-III)	Homo sapiens	ANXA3,ANX3,ANXA3 ANX3	3	3
P18827	SDC1_HUMAN	Syndecan-1 (SYND1) (CD antigen CD138)	Homo sapiens	SDC1,SDC,SDC1 SDC	4	3
P13473	LAMP2_HUMAN	Lysosome-associated membrane glycoprotein 2 (LAMP-2) (Lysosome-associated membrane protein 2) (CD107 antigen-like family member B) (LGP-96) (CD antigen CD107b)	Homo sapiens	LAMP2	3	3
Q9UIJ5	ZDHC2_HUMAN	Palmitoyltransferase ZDHHC2 (EC 2.3.1.225) (Acyltransferase ZDHHC2) (EC 2.3.1.-) (Reduced expression associated with metastasis protein) (Ream) (Reduced expression in cancer protein) (Rec) (Zinc finger DHHC domain-containing protein 2) (DHHC-2) (Zinc finger protein 372)	Homo sapiens	ZDHHC2,REAM,REC,ZNF372,ZDHHC2 REAM REC ZNF372	4	3
Q96TA1	NIBA2_HUMAN	Protein Niban 2 (Meg-3) (Melanoma invasion by ERK) (MINERVA) (Niban-like protein 1) (Protein FAM129B)	Homo sapiens	NIBAN2,FAM129B,C9orf88,NIBAN2 C9orf88 FAM129B	6	3
Q96CC6	RHDF1_HUMAN	Inactive rhomboid protein 1 (iRhom1) (Epidermal growth factor receptor-related protein) (Rhomboid 5 homolog 1) (Rhomboid family member 1) (p100hRho)	Homo sapiens	RHBDF1,C16orf8,DIST1,IRHOM1,RHBDF1 C16orf8 DIST1 IRHOM1	4	3
Q96PD2	DCBD2_HUMAN	Discoidin, CUB and LCCL domain-containing protein 2 (CUB, LCCL and coagulation factor V/VIII-homology domains protein 1) (Endothelial and smooth muscle cell-derived neuropilin-like protein)	Homo sapiens	DCBLD2,CLCP1,ESDN,DCBLD2 CLCP1 ESDN	6	3
P82930	RT34_HUMAN	Small ribosomal subunit protein mS34 (28S ribosomal protein S34, mitochondrial) (MRP-S34) (S34mt)	Homo sapiens	MRPS34	4	3
P30493	1B55_HUMAN	HLA class I histocompatibility antigen, B-55 alpha chain (Bw-55) (HLA class I histocompatibility antigen, B-12 alpha chain) (MHC class I antigen B*55)	Homo sapiens	HLA-B,HLAB,CDABP0067	3	3
Q00535	CDK5_HUMAN	Cyclin-dependent kinase 5 (EC 2.7.11.1) (Cell division protein kinase 5) (Cyclin-dependent-like kinase 5) (Serine/threonine-protein kinase PSSALRE) (Tau protein kinase II catalytic subunit) (TPKII catalytic subunit)	Homo sapiens	PSSALRE,CDK5,CDKN5,CDK5 CDKN5 PSSALRE	5	3
Q86WA9	S2611_HUMAN	Sodium-independent sulfate anion transporter (Solute carrier family 26 member 11)	Homo sapiens	SLC26A11	7	3
P30460	1B08_HUMAN	HLA class I histocompatibility antigen, B-8 alpha chain (MHC class I antigen B*8)	Homo sapiens	HLA-B,HLAB,Gag	4	3
P21980	TGM2_HUMAN	Protein-glutamine gamma-glutamyltransferase 2 (EC 2.3.2.13) (Erythrocyte transglutaminase) (Heart G alpha(h)) (hhG alpha(h)) (Isopeptidase TGM2) (EC 3.4.-.-) (Protein G alpha(h)) (G(h)) (Protein-glutamine deamidase TGM2) (EC 3.5.1.44) (Protein-glutamine dopaminyltransferase TGM2) (EC 2.3.1.-) (Protein-glutamine histaminyltransferase TGM2) (EC 2.3.1.-) (Protein-glutamine noradrenalinyltransferase TGM2) (EC 2.3.1.-) (Protein-glutamine serotonyltransferase TGM2) (EC 2.3.1.-) (Tissue transglutaminase) (tTG) (tTgase) (Transglutaminase C) (TG(C)) (TGC) (TGase C) (Transglutaminase H) (TGase H) (Transglutaminase II) (TGase II) (Transglutaminase-2) (TG2) (TGase-2) (hTG2)	Homo sapiens	TGM2	6	3
Q8NEW0	ZNT7_HUMAN	Zinc transporter 7 (ZnT-7) (Solute carrier family 30 member 7) (Znt-like transporter 2)	Homo sapiens	SLC30A7,ZNT7,ZNTL2,SLC30A7 ZNT7 ZNTL2	3	3
O60684	IMA7_HUMAN	Importin subunit alpha-7 (Karyopherin subunit alpha-6)	Homo sapiens	KPNA6,IPOA7,KPNA6 IPOA7	3	3
Q13336	UT1_HUMAN	Urea transporter 1 (Solute carrier family 14 member 1) (Urea transporter, erythrocyte)	Homo sapiens	SLC14A1,HUT11,JK,RACH1,UT1,UTE,SLC14A1 HUT11 JK RACH1 UT1 UTE	6	3
P21399	ACOHC_HUMAN	Cytoplasmic aconitate hydratase (Aconitase) (EC 4.2.1.3) (Citrate hydro-lyase) (Ferritin repressor protein) (Iron regulatory protein 1) (IRP1) (Iron-responsive element-binding protein 1) (IRE-BP 1)	Homo sapiens	IRP1,ACO1,IREB1,ACO1 IREB1	5	3
P29317	EPHA2_HUMAN	Ephrin type-A receptor 2 (EC 2.7.10.1) (Epithelial cell kinase) (Tyrosine-protein kinase receptor ECK)	Homo sapiens	EPHA2,ECK,EPHA2 ECK	6	3
P07686	HEXB_HUMAN	Beta-hexosaminidase subunit beta (EC 3.2.1.52) (Beta-N-acetylhexosaminidase subunit beta) (Hexosaminidase subunit B) (Cervical cancer proto-oncogene 7 protein) (HCC-7) (N-acetyl-beta-glucosaminidase subunit beta) [Cleaved into: Beta-hexosaminidase subunit beta chain B; Beta-hexosaminidase subunit beta chain A]	Homo sapiens	HEXB,HCC7,HEXB HCC7	4	3
P30520	PURA2_HUMAN	Adenylosuccinate synthetase isozyme 2 (AMPSase 2) (AdSS 2) (EC 6.3.4.4) (Adenylosuccinate synthetase, acidic isozyme) (Adenylosuccinate synthetase, liver isozyme) (L-type adenylosuccinate synthetase) (IMP--aspartate ligase 2)	Homo sapiens	ADSS,ADSS2,ADSS2 ADSS	5	3
P05783	K1C18_HUMAN	Keratin, type I cytoskeletal 18 (Cell proliferation-inducing gene 46 protein) (Cytokeratin-18) (CK-18) (Keratin-18) (K18)	Homo sapiens	KRT18,CYK18,PIG46,KRT18 CYK18 PIG46	3	3
Q16851	UGPA_HUMAN	UTP--glucose-1-phosphate uridylyltransferase (EC 2.7.7.9) (UDP-glucose pyrophosphorylase) (UDPGP) (UGPase)	Homo sapiens	UGP2,UGP1,UGP2 UGP1	3	3
O15173	PGRC2_HUMAN	Membrane-associated progesterone receptor component 2 (Progesterone membrane-binding protein) (Steroid receptor protein DG6)	Homo sapiens	PGRMC2,DG6,PMBP,PGRMC2 DG6 PMBP	3	3
Q96AY3	FKB10_HUMAN	Peptidyl-prolyl cis-trans isomerase FKBP10 (PPIase FKBP10) (EC 5.2.1.8) (65 kDa FK506-binding protein) (65 kDa FKBP) (FKBP-65) (FK506-binding protein 10) (FKBP-10) (Immunophilin FKBP65) (Rotamase)	Homo sapiens	FKBP10,FKBP65,PSEC0056,FKBP10 FKBP65 PSEC0056	4	3
Q8IVQ6	ZDH21_HUMAN	Palmitoyltransferase ZDHHC21 (EC 2.3.1.225) (DHHC domain-containing cysteine-rich protein 21) (DHHC-21) (Zinc finger DHHC domain-containing protein 21)	Homo sapiens	ZDHHC21	4	3
P78417	GSTO1_HUMAN	Glutathione S-transferase omega-1 (GSTO-1) (EC 2.5.1.18) (Glutathione S-transferase omega 1-1) (GSTO 1-1) (Glutathione-dependent dehydroascorbate reductase) (EC 1.8.5.1) (Monomethylarsonic acid reductase) (MMA(V) reductase) (EC 1.20.4.2) (S-(Phenacyl)glutathione reductase) (SPG-R)	Homo sapiens	GSTO1,GSTTLP28,GSTO1 GSTTLP28	3	3
Q9Y6E2	5MP1_HUMAN	eIF5-mimic protein 1 (Basic leucine zipper and W2 domain-containing protein 2)	Homo sapiens	5MP1,BZW2,HSPC028,MSTP017,BZW2 5MP1 HSPC028 MSTP017	3	3
Q6WCQ1	MPRIP_HUMAN	Myosin phosphatase Rho-interacting protein (M-RIP) (Rho-interacting protein 3) (RIP3) (p116Rip)	Homo sapiens	MPRIP,KIAA0864,MRIP,RHOIP3,MPRIP KIAA0864 MRIP RHOIP3	3	3
P63208	SKP1_HUMAN	S-phase kinase-associated protein 1 (Cyclin-A/CDK2-associated protein p19) (p19A) (Organ of Corti protein 2) (OCP-2) (Organ of Corti protein II) (OCP-II) (RNA polymerase II elongation factor-like protein) (SIII) (Transcription elongation factor B polypeptide 1-like) (p19skp1)	Homo sapiens	SKP1,EMC19,OCP2,SKP1A,TCEB1L,SKP1 EMC19 OCP2 SKP1A TCEB1L	3	3
Q6YN16	HSDL2_HUMAN	Hydroxysteroid dehydrogenase-like protein 2 (EC 1.-.-.-) (Short chain dehydrogenase/reductase family 13C member 1)	Homo sapiens	SDR13C1,HSDL2,C9orf99,HSDL2 C9orf99 SDR13C1	4	3
P06865	HEXA_HUMAN	Beta-hexosaminidase subunit alpha (EC 3.2.1.52) (Beta-N-acetylhexosaminidase subunit alpha) (Hexosaminidase subunit A) (N-acetyl-beta-glucosaminidase subunit alpha)	Homo sapiens	HEXA	4	3
O94855	SC24D_HUMAN	Protein transport protein Sec24D (SEC24-related protein D)	Homo sapiens	SEC24D,KIAA0755,SEC24D KIAA0755	4	3
P04233	HG2A_HUMAN	HLA class II histocompatibility antigen gamma chain (HLA-DR antigens-associated invariant chain) (Ia antigen-associated invariant chain) (Ii) (CD antigen CD74) [Cleaved into: Class-II-associated invariant chain peptide (CLIP)]	Homo sapiens	CD74,DHLAG,CD74 DHLAG	3	3
Q15058	KIF14_HUMAN	Kinesin-like protein KIF14	Homo sapiens	KIF14,KIAA0042,KIF14 KIAA0042	3	3
Q96EE3	SEH1_HUMAN	Nucleoporin SEH1 (GATOR2 complex protein SEH1) (Nup107-160 subcomplex subunit SEH1) (SEC13-like protein)	Homo sapiens	SEH1L,SEC13L,SEH1,SEH1L SEC13L SEH1	4	3
Q86SQ4	AGRG6_HUMAN	Adhesion G-protein coupled receptor G6 (Developmentally regulated G-protein-coupled receptor) (G-protein coupled receptor 126) (Vascular inducible G protein-coupled receptor) [Cleaved into: ADGRG6 N-terminal fragment (ADGRG6-NTF); ADGRG6 C-terminal fragment (ADGRG6-CTF)]	Homo sapiens	ADGRG6,GPR126,DREG,VIGR,ADGRG6 DREG GPR126 VIGR	7	3
Q9GZP1	NRSN2_HUMAN	Neurensin-2	Homo sapiens	NRSN2,C20orf98,NRSN2 C20orf98	6	3
P30485	1B47_HUMAN	HLA class I histocompatibility antigen, B-47 alpha chain (Bw-47) (MHC class I antigen B*47)	Homo sapiens	HLA-B,HLAB	4	3
Q14392	LRC32_HUMAN	Transforming growth factor beta activator LRRC32 (Garpin) (Glycoprotein A repetitions predominant) (GARP) (Leucine-rich repeat-containing protein 32)	Homo sapiens	LRRC32,D11S833E,GARP,LRRC32 D11S833E	3	3
P30487	1B49_HUMAN	HLA class I histocompatibility antigen, B-49 alpha chain (HLA class I histocompatibility antigen, B-21 alpha chain) (MHC class I antigen B*49)	Homo sapiens	HLA-B,HLAB	4	3
Q95365	1B38_HUMAN	HLA class I histocompatibility antigen, B-38 alpha chain (Bw-4) (MHC class I antigen B*38)	Homo sapiens	HLA-B,HLAB	3	3
P30492	1B54_HUMAN	HLA class I histocompatibility antigen, B-54 alpha chain (Bw-22) (Bw-54) (MHC class I antigen B*54)	Homo sapiens	HLA-B,HLAB	3	3
P30466	1B18_HUMAN	HLA class I histocompatibility antigen, B-18 alpha chain (MHC class I antigen B*18)	Homo sapiens	HLA-B,HLAB	3	3
Q04826	1B40_HUMAN	HLA class I histocompatibility antigen, B-40 alpha chain (Bw-60) (MHC class I antigen B*40)	Homo sapiens	HLA-B,HLAB	3	3
Q8N699	MYCT1_HUMAN	Myc target protein 1 (Myc target in myeloid cells protein 1)	Homo sapiens	MYCT1,MTLC,MTMC1,MYCT1 MTLC MTMC1	3	3
Q16762	THTR_HUMAN	Thiosulfate sulfurtransferase (EC 2.8.1.1) (Rhodanese)	Homo sapiens	TST	3	3
P30483	1B45_HUMAN	HLA class I histocompatibility antigen, B-45 alpha chain (Bw-45) (MHC class I antigen B*45)	Homo sapiens	HLA-B,HLAB	3	3
Q14676	MDC1_HUMAN	Mediator of DNA damage checkpoint protein 1 (Nuclear factor with BRCT domains 1)	Homo sapiens	MDC1,KIAA0170,NFBD1,MDC1 KIAA0170 NFBD1	4	3
Q9BVC6	TM109_HUMAN	Voltage-gated monoatomic cation channel TMEM109 (Mitsugumin-23) (Mg23) (Transmembrane protein 109)	Homo sapiens	TMEM109	4	3
Q9UBR2	CATZ_HUMAN	Cathepsin Z (EC 3.4.18.1) (Cathepsin P) (Cathepsin X)	Homo sapiens	CTSZ	4	3
P07858	CATB_HUMAN	Cathepsin B (EC 3.4.22.1) (APP secretase) (APPS) (Cathepsin B1) [Cleaved into: Cathepsin B light chain; Cathepsin B heavy chain]	Homo sapiens	CTSB,CPSB,CTSB CPSB	3	3
O95352	ATG7_HUMAN	Ubiquitin-like modifier-activating enzyme ATG7 (ATG12-activating enzyme E1 ATG7) (Autophagy-related protein 7) (APG7-like) (hAGP7) (Ubiquitin-activating enzyme E1-like protein)	Homo sapiens	ATG7,APG7L,ATG7 APG7L	5	3
P38432	COIL_HUMAN	Coilin (p80-coilin)	Homo sapiens	COIL,CLN80,COIL CLN80	4	3
Q86VR2	RETR3_HUMAN	Reticulophagy regulator 3	Homo sapiens	RETREG3,FAM134C,RETREG3 FAM134C	3	3
Q96P70	IPO9_HUMAN	Importin-9 (Imp9) (Ran-binding protein 9) (RanBP9)	Homo sapiens	IPO9,IMP9,KIAA1192,RANBP9,HSPC273,IPO9 IMP9 KIAA1192 RANBP9 HSPC273	3	3
P62314	SMD1_HUMAN	Small nuclear ribonucleoprotein Sm D1 (Sm-D1) (Sm-D autoantigen) (snRNP core protein D1)	Homo sapiens	SNRPD1	4	3
P17301	ITA2_HUMAN	Integrin alpha-2 (CD49 antigen-like family member B) (Collagen receptor) (Platelet membrane glycoprotein Ia) (GPIa) (VLA-2 subunit alpha) (CD antigen CD49b)	Homo sapiens	ITGA2,CD49B,ITGA2 CD49B	6	3
Q15459	SF3A1_HUMAN	Splicing factor 3A subunit 1 (SF3a120) (Spliceosome-associated protein 114) (SAP 114)	Homo sapiens	SF3A1,SAP114,SF3A1 SAP114	3	3
O95466	FMNL1_HUMAN	Formin-like protein 1 (CLL-associated antigen KW-13) (Leukocyte formin)	Homo sapiens	FRL1,FMNL1,C17orf1,C17orf1B,FMNL,FMNL1 C17orf1 C17orf1B FMNL FRL1	4	3
Q9H078	CLPB_HUMAN	Mitochondrial disaggregase (EC 3.6.1.-) (Suppressor of potassium transport defect 3) [Cleaved into: Mitochondrial disaggregase, cleaved form]	Homo sapiens	CLPB,HSP78,SKD3,CLPB SKD3	4	3
Q71UI9	H2AV_HUMAN	Histone H2A.V (H2A.F/Z) (H2A.Z variant histone 2)	Homo sapiens	H2AZ2,H2AFV,H2AV,H2AZ2 H2AFV H2AV	4	3
Q9UM54	MYO6_HUMAN	Unconventional myosin-VI (Unconventional myosin-6)	Homo sapiens	MYO6,KIAA0389,MYO6 KIAA0389	4	3
Q6P1M0	S27A4_HUMAN	Long-chain fatty acid transport protein 4 (FATP-4) (Fatty acid transport protein 4) (Arachidonate--CoA ligase) (EC 6.2.1.15) (Long-chain-fatty-acid--CoA ligase) (EC 6.2.1.3) (Solute carrier family 27 member 4) (Very long-chain acyl-CoA synthetase 4) (ACSVL4) (EC 6.2.1.-)	Homo sapiens	SLC27A4,ACSVL4,FATP4,SLC27A4 ACSVL4 FATP4	3	3
Q9Y6I9	TX264_HUMAN	Testis-expressed protein 264 (Putative secreted protein Zsig11)	Homo sapiens	TEX264,ZSIG11,UNQ337/PRO536,Tex264,TEX264 ZSIG11 UNQ337/PRO536	3	3
Q13425	SNTB2_HUMAN	Beta-2-syntrophin (59 kDa dystrophin-associated protein A1 basic component 2) (Syntrophin-3) (SNT3) (Syntrophin-like) (SNTL)	Homo sapiens	SNTB2,D16S2531E,SNT2B2,SNTL,SNTB2 D16S2531E SNT2B2 SNTL	3	3
O95453	PARN_HUMAN	Poly(A)-specific ribonuclease PARN (EC 3.1.13.4) (Deadenylating nuclease) (Deadenylation nuclease) (Polyadenylate-specific ribonuclease)	Homo sapiens	PARN,DAN,PARN DAN	3	3
O95251	KAT7_HUMAN	Histone acetyltransferase KAT7 (EC 2.3.1.48) (Histone acetyltransferase binding to ORC1) (Lysine acetyltransferase 7) (MOZ, YBF2/SAS3, SAS2 and TIP60 protein 2) (MYST-2)	Homo sapiens	KAT7,HBO1,HBOa,MYST2,KAT7 HBO1 HBOa MYST2	4	3
Q96GC9	VMP1_HUMAN	Vacuole membrane protein 1 (Transmembrane protein 49)	Homo sapiens	VMP1,TDC1,TMEM49,HSPC292,VMP1 TDC1 TMEM49 HSPC292	6	3
P49810	PSN2_HUMAN	Presenilin-2 (PS-2) (EC 3.4.23.-) (AD3LP) (AD5) (E5-1) (STM-2) [Cleaved into: Presenilin-2 NTF subunit; Presenilin-2 CTF subunit]	Homo sapiens	PSEN2,AD4,PS2,PSNL2,STM2,PSEN2 AD4 PS2 PSNL2 STM2	7	3
Q5T7M9	DIK1A_HUMAN	Divergent protein kinase domain 1A (Protein FAM69A)	Homo sapiens	DIPK1A,FAM69A,DIPK1A FAM69A	4	3
Q31610	1B81_HUMAN	HLA class I histocompatibility antigen, B-81 alpha chain (B'DT) (MHC class I antigen B*81)	Homo sapiens	HLA-B,HLAB	3	3
Q8WY22	BRI3B_HUMAN	BRI3-binding protein (I3-binding protein) (Cervical cancer 1 proto-oncogene-binding protein KG19) (HCCRBP-1)	Homo sapiens	BRI3BP,KG19,BRI3BP KG19	5	3
P23527	H2B1O_HUMAN	Histone H2B type 1-O (H2B-clustered histone 17) (Histone H2B.2) (Histone H2B.n) (H2B/n)	Homo sapiens	H2BC17,HIST1H2BO,H2BFH,H2BFN,H2BC17 H2BFH H2BFN HIST1H2BO	3	3
P08779	K1C16_HUMAN	Keratin, type I cytoskeletal 16 (Cytokeratin-16) (CK-16) (Keratin-16) (K16)	Homo sapiens	KRT16,KRT16A,KRT16 KRT16A	6	3
Q9H2X9	S12A5_HUMAN	Solute carrier family 12 member 5 (Electroneutral potassium-chloride cotransporter 2) (K-Cl cotransporter 2) (hKCC2) (Neuronal K-Cl cotransporter)	Homo sapiens	SLC12A5,KCC2,KIAA1176,SLC12A5 KCC2 KIAA1176	3	3
Q12959	DLG1_HUMAN	Disks large homolog 1 (Synapse-associated protein 97) (SAP-97) (SAP97) (hDlg)	Homo sapiens	DLG1	3	3
Q96HA1	P121A_HUMAN	Nuclear envelope pore membrane protein POM 121 (Nuclear envelope pore membrane protein POM 121A) (Nucleoporin Nup121) (Pore membrane protein of 121 kDa)	Homo sapiens	POM121,KIAA0618,NUP121,POM121A,POM121 KIAA0618 NUP121 POM121A	5	3
Q5VT66	MARC1_HUMAN	Mitochondrial amidoxime-reducing component 1 (mARC1) (EC 1.7.-.-) (Molybdenum cofactor sulfurase C-terminal domain-containing protein 1) (MOSC domain-containing protein 1) (Moco sulfurase C-terminal domain-containing protein 1)	Homo sapiens	MTARC1,MARC1,MOSC1,MTARC1 MARC1 MOSC1	4	3
Q99594	TEAD3_HUMAN	Transcriptional enhancer factor TEF-5 (DTEF-1) (TEA domain family member 3) (TEAD-3)	Homo sapiens	TEAD3,TEAD5,TEF5,TEAD3 TEAD5 TEF5	3	3
Q96C36	P5CR2_HUMAN	Pyrroline-5-carboxylate reductase 2 (P5C reductase 2) (P5CR 2) (EC 1.5.1.2)	Homo sapiens	PYCR2	4	3
O43520	AT8B1_HUMAN	Phospholipid-transporting ATPase IC (EC 7.6.2.1) (ATPase class I type 8B member 1) (Familial intrahepatic cholestasis type 1) (P4-ATPase flippase complex alpha subunit ATP8B1)	Homo sapiens	ATP8B1,ATPIC,FIC1,PFIC,ATP8B1 ATPIC FIC1 PFIC	7	3
Q9H3U5	MFSD1_HUMAN	Lysosomal dipeptide transporter MFSD1 (Major facilitator superfamily domain-containing protein 1) (Smooth muscle cell-associated protein 4) (SMAP-4)	Homo sapiens	MFSD1,SMAP4,UG0581B09,MFSD1 SMAP4 UG0581B09	7	3
Q96PU4	UHRF2_HUMAN	E3 ubiquitin-protein ligase UHRF2 (EC 2.3.2.27) (Np95/ICBP90-like RING finger protein) (Np95-like RING finger protein) (Nuclear protein 97) (Nuclear zinc finger protein Np97) (RING finger protein 107) (RING-type E3 ubiquitin transferase UHRF2) (Ubiquitin-like PHD and RING finger domain-containing protein 2) (Ubiquitin-like-containing PHD and RING finger domains protein 2)	Homo sapiens	UHRF2,NIRF,RNF107,UHRF2 NIRF RNF107	3	3
Q96HA9	PX11C_HUMAN	Peroxisomal membrane protein 11C (Peroxin-11C) (Peroxisomal biogenesis factor 11C) (Protein PEX11 homolog gamma) (PEX11-gamma)	Homo sapiens	PEX11G,PEX11C,PEX11G PEX11C	5	3
Q92576	PHF3_HUMAN	PHD finger protein 3	Homo sapiens	PHF3,KIAA0244,PHF3 KIAA0244	4	3
Q6KC79	NIPBL_HUMAN	Nipped-B-like protein (Delangin) (SCC2 homolog)	Homo sapiens	SCC2,NIPBL,IDN3,NIPBL IDN3 SCC2	3	3
Q687X5	STEA4_HUMAN	Metalloreductase STEAP4 (EC 1.16.1.-) (Six-transmembrane epithelial antigen of prostate 4) (SixTransMembrane protein of prostate 2) (Tumor necrosis factor, alpha-induced protein 9)	Homo sapiens	STEAP4,STAMP2,TNFAIP9,STEAP4 STAMP2 TNFAIP9	3	3
Q63HN8	RN213_HUMAN	E3 ubiquitin-protein ligase RNF213 (EC 2.3.2.27) (EC 3.6.4.-) (ALK lymphoma oligomerization partner on chromosome 17) (E3 ubiquitin-lipopolysaccharide ligase RNF213) (EC 2.3.2.-) (Mysterin) (RING finger protein 213)	Homo sapiens	RNF213,ALO17,C17orf27,KIAA1554,KIAA1618,MYSTR,RNF213 ALO17 C17orf27 KIAA1554 KIAA1618 MYSTR	6	3
Q16706	MA2A1_HUMAN	Alpha-mannosidase 2 (EC 3.2.1.114) (Golgi alpha-mannosidase II) (AMan II) (Man II) (Mannosidase alpha class 2A member 1) (Mannosyl-oligosaccharide 1,3-1,6-alpha-mannosidase)	Homo sapiens	MAN2A1,MANA2,MAN2A1 MANA2	4	3
Q92597	NDRG1_HUMAN	Protein NDRG1 (Differentiation-related gene 1 protein) (DRG-1) (N-myc downstream-regulated gene 1 protein) (Nickel-specific induction protein Cap43) (Reducing agents and tunicamycin-responsive protein) (RTP) (Rit42)	Homo sapiens	NDRG1,CAP43,DRG1,RTP,NDRG1 CAP43 DRG1 RTP	6	3
Q03169	TNAP2_HUMAN	Tumor necrosis factor alpha-induced protein 2 (TNF alpha-induced protein 2) (Primary response gene B94 protein)	Homo sapiens	TNFAIP2	7	3
Q03164	KMT2A_HUMAN	Histone-lysine N-methyltransferase 2A (Lysine N-methyltransferase 2A) (EC 2.1.1.364) (ALL-1) (CXXC-type zinc finger protein 7) (Cysteine methyltransferase KMT2A) (EC 2.1.1.-) (Myeloid/lymphoid or mixed-lineage leukemia) (Myeloid/lymphoid or mixed-lineage leukemia protein 1) (Trithorax-like protein) (Zinc finger protein HRX) [Cleaved into: MLL cleavage product N320 (N-terminal cleavage product of 320 kDa) (p320); MLL cleavage product C180 (C-terminal cleavage product of 180 kDa) (p180)]	Homo sapiens	MLL,ALL1,CXXC7,HRX,HTRX,KMT2A,MLL1,TRX1, Sept11,KMT2A ALL1 CXXC7 HRX HTRX MLL MLL1 TRX1	4	3
P19438	TNR1A_HUMAN	Tumor necrosis factor receptor superfamily member 1A (Tumor necrosis factor receptor 1) (TNF-R1) (Tumor necrosis factor receptor type I) (TNF-RI) (TNFR-I) (p55) (p60) (CD antigen CD120a) [Cleaved into: Tumor necrosis factor receptor superfamily member 1A, membrane form; Tumor necrosis factor-binding protein 1 (TBPI)]	Homo sapiens	TNFRSF1A,TNFAR,TNFR1,TNFRSF1A TNFAR TNFR1	4	3
P13807	GYS1_HUMAN	Glycogen [starch] synthase, muscle (EC 2.4.1.11) (Glycogen synthase 1)	Homo sapiens	GYS1,GYS,GYS1 GYS	3	3
H0YDL9	H0YDL9_HUMAN	Tetraspanin	Homo sapiens	CD81	6	3
O75116	ROCK2_HUMAN	Rho-associated protein kinase 2 (EC 2.7.11.1) (Rho kinase 2) (Rho-associated, coiled-coil-containing protein kinase 2) (Rho-associated, coiled-coil-containing protein kinase II) (ROCK-II) (p164 ROCK-2)	Homo sapiens	ROCK2,KIAA0619,ROCK2 KIAA0619	6	3
O60266	ADCY3_HUMAN	Adenylate cyclase type 3 (EC 4.6.1.1) (ATP pyrophosphate-lyase 3) (Adenylate cyclase type III) (AC-III) (Adenylate cyclase, olfactive type) (Adenylyl cyclase 3) (AC3)	Homo sapiens	ADCY3,KIAA0511,ADCY3 KIAA0511	6	3
Q12888	TP53B_HUMAN	TP53-binding protein 1 (53BP1) (p53-binding protein 1) (p53BP1)	Homo sapiens	TP53BP1	5	3
O60245	PCDH7_HUMAN	Protocadherin-7 (Brain-heart protocadherin) (BH-Pcdh)	Homo sapiens	PCDH7,BHPCDH,PCDH7 BHPCDH	4	3
Q05086	UBE3A_HUMAN	Ubiquitin-protein ligase E3A (EC 2.3.2.26) (E6AP ubiquitin-protein ligase) (HECT-type ubiquitin transferase E3A) (Human papillomavirus E6-associated protein) (Oncogenic protein-associated protein E6-AP) (Renal carcinoma antigen NY-REN-54)	Homo sapiens	UBE3A,E6AP,EPVE6AP,HPVE6A,UBE3A E6AP EPVE6AP HPVE6A	6	3
Q16778	H2B2E_HUMAN	Histone H2B type 2-E (H2B-clustered histone 21) (Histone H2B-GL105) (Histone H2B.q) (H2B/q)	Homo sapiens	H2BC21,HIST2H2BE,H2BFQ,H2BC21 H2BFQ HIST2H2BE	3	3
Q92508	PIEZ1_HUMAN	Piezo-type mechanosensitive ion channel component 1 (Membrane protein induced by beta-amyloid treatment) (Mib) (Protein FAM38A)	Homo sapiens	PIEZO1,FAM38A,KIAA0233,PIEZO1 FAM38A KIAA0233	6	3
Q86XX4	FRAS1_HUMAN	Extracellular matrix organizing protein FRAS1 (Fraser syndrome 1 protein)	Homo sapiens	FRAS1,KIAA1500,FRAS1 KIAA1500	6	3
Q8IWZ3	ANKH1_HUMAN	Ankyrin repeat and KH domain-containing protein 1 (HIV-1 Vpr-binding ankyrin repeat protein) (Multiple ankyrin repeats single KH domain) (hMASK)	Homo sapiens	ANKHD1,KIAA1085,MASK,VBARP,PP2500,ANKHD1 KIAA1085 MASK VBARP PP2500	6	3
Q969Z3	MARC2_HUMAN	Mitochondrial amidoxime reducing component 2 (mARC2) (EC 1.7.-.-) (Molybdenum cofactor sulfurase C-terminal domain-containing protein 2) (MOSC domain-containing protein 2) (Moco sulfurase C-terminal domain-containing protein 2)	Homo sapiens	MTARC2,MARC2,MOSC2,MTARC2 MARC2 MOSC2	3	3
O14787	TNPO2_HUMAN	Transportin-2 (Karyopherin beta-2b)	Homo sapiens	TNPO2	5	3
Q9Y399	RT02_HUMAN	Small ribosomal subunit protein uS2m (28S ribosomal protein S2, mitochondrial) (MRP-S2) (S2mt)	Homo sapiens	MRPS2,CGI-91,MRPS2 CGI-91	4	3
O95757	HS74L_HUMAN	Heat shock 70 kDa protein 4L (Heat shock 70-related protein APG-1) (Heat shock protein family H member 3) (Heat-shock protein family A member 4-like protein) (HSPA4-like protein) (Osmotic stress protein 94)	Homo sapiens	HSPA4L,APG1,OSP94,HSPA4L APG1 HSPH3 OSP94	3	3
Q96BI3	APH1A_HUMAN	Gamma-secretase subunit APH-1A (APH-1a) (Aph-1alpha) (Presenilin-stabilization factor)	Homo sapiens	APH1A,PSF,CGI-78,UNQ579/PRO1141,APH1A PSF CGI-78 UNQ579/PRO1141	7	3
P01893	HLAH_HUMAN	Putative HLA class I histocompatibility antigen, alpha chain H (HLA-12.4) (HLA-AR) (MHC class I antigen H)	Homo sapiens	HLA-H,HLAH,HLA-H HLAH	6	3
P19105	ML12A_HUMAN	Myosin regulatory light chain 12A (Epididymis secretory protein Li 24) (HEL-S-24) (MLC-2B) (Myosin RLC) (Myosin regulatory light chain 2, nonsarcomeric) (Myosin regulatory light chain MRLC3)	Homo sapiens	MYL12A,MLCB,MRLC3,RLC,MYL12A MLCB MRLC3 RLC	3	3
B2RUZ4	SMIM1_HUMAN	Small integral membrane protein 1 (Vel blood group antigen)	Homo sapiens	SMIM1	6	3
Q96I34	PP16A_HUMAN	Protein phosphatase 1 regulatory subunit 16A (Myosin phosphatase-targeting subunit 3)	Homo sapiens	PPP1R16A,MYPT3,PPP1R16A MYPT3	7	3
Q05655	KPCD_HUMAN	Protein kinase C delta type (EC 2.7.11.13) (Tyrosine-protein kinase PRKCD) (EC 2.7.10.2) (nPKC-delta) [Cleaved into: Protein kinase C delta type regulatory subunit; Protein kinase C delta type catalytic subunit (Sphingosine-dependent protein kinase-1) (SDK1)]	Homo sapiens	PKCD,PRKCD,PRKCD PKCD	4	3
Q9P0K7	RAI14_HUMAN	Ankycorbin (Ankyrin repeat and coiled-coil structure-containing protein) (Novel retinal pigment epithelial cell protein) (Retinoic acid-induced protein 14)	Homo sapiens	RAI14,KIAA1334,NORPEG,RAI14 KIAA1334 NORPEG	4	3
Q8N9U0	TAC2N_HUMAN	Tandem C2 domains nuclear protein (Membrane targeting tandem C2 domain-containing protein 1) (Tandem C2 protein in nucleus) (Tac2-N)	Homo sapiens	TC2N,C14orf47,MTAC2D1,TC2N C14orf47 MTAC2D1	4	3
Q12791	KCMA1_HUMAN	Calcium-activated potassium channel subunit alpha-1 (BK channel) (BKCA alpha) (Calcium-activated potassium channel, subfamily M subunit alpha-1) (K(VCA)alpha) (KCa1.1) (Maxi K channel) (MaxiK) (Slo-alpha) (Slo1) (Slowpoke homolog) (Slo homolog) (hSlo)	Homo sapiens	KCNMA1,KCNMA,SLO,KCNMA1 KCNMA SLO	6	3
Q92685	ALG3_HUMAN	Dol-P-Man:Man(5)GlcNAc(2)-PP-Dol alpha-1,3-mannosyltransferase (EC 2.4.1.258) (Asparagine-linked glycosylation protein 3 homolog) (Dol-P-Man-dependent alpha(1-3)-mannosyltransferase) (Dolichyl-P-Man:Man(5)GlcNAc(2)-PP-dolichyl mannosyltransferase) (Dolichyl-phosphate-mannose--glycolipid alpha-mannosyltransferase) (Not56-like protein)	Homo sapiens	ALG3,NOT,NOT56L,ALG3 NOT NOT56L	4	3
O60941	DTNB_HUMAN	Dystrobrevin beta (DTN-B) (Beta-dystrobrevin)	Homo sapiens	DTNB	4	3
Q8TBC4	UBA3_HUMAN	NEDD8-activating enzyme E1 catalytic subunit (EC 6.2.1.64) (NEDD8-activating enzyme E1C) (Ubiquitin-activating enzyme E1C) (Ubiquitin-like modifier-activating enzyme 3) (Ubiquitin-activating enzyme 3)	Homo sapiens	UBA3,UBE1C,UBA3 UBE1C	6	3
Q969S9	RRF2M_HUMAN	Ribosome-releasing factor 2, mitochondrial (RRF2mt) (EC 3.6.5.-) (Elongation factor G 2, mitochondrial) (EF-G2mt) (mEF-G 2) (Elongation factor G2) (hEFG2)	Homo sapiens	GFM2,EFG2,MSTP027,GFM2 EFG2 MSTP027	4	3
Q9BSJ5	CQ080_HUMAN	Mitochondrial nucleoid-associated protein 1 (Cell migration-inducing gene 3 protein) (Human lung cancer oncogene 8 protein) (HLC-8) (Protein C17orf80)	Homo sapiens	C17orf80,HLC8,MIG3,MTNAP1 C17orf80 HLC8 MIG3	5	3
Q9NPF2	CHSTB_HUMAN	Carbohydrate sulfotransferase 11 (EC 2.8.2.5) (Chondroitin 4-O-sulfotransferase 1) (Chondroitin 4-sulfotransferase 1) (C4S-1) (C4ST-1) (C4ST1)	Homo sapiens	CHST11	4	3
Q8IVF2	AHNK2_HUMAN	Protein AHNAK2	Homo sapiens	AHNAK2,C14orf78,KIAA2019,AHNAK2 C14orf78 KIAA2019	8	3
P17813	EGLN_HUMAN	Endoglin (CD antigen CD105)	Homo sapiens	ENG,END,ENG END	4	3
P17152	TMM11_HUMAN	Transmembrane protein 11, mitochondrial (Protein PM1) (Protein PMI)	Homo sapiens	TMEM11,C17orf35,PM1,TMEM11 C17orf35 PM1	3	3
P06702	S10A9_HUMAN	Protein S100-A9 (Calgranulin-B) (Calprotectin L1H subunit) (Leukocyte L1 complex heavy chain) (Migration inhibitory factor-related protein 14) (MRP-14) (p14) (S100 calcium-binding protein A9)	Homo sapiens	S100A9,CAGB,CFAG,MRP14,S100A9 CAGB CFAG MRP14	6	3
P10586	PTPRF_HUMAN	Receptor-type tyrosine-protein phosphatase F (EC 3.1.3.48) (Leukocyte common antigen related) (LAR)	Homo sapiens	PTPRF,LAR,PTPRF LAR	5	3
Q12955	ANK3_HUMAN	Ankyrin-3 (ANK-3) (Ankyrin-G)	Homo sapiens	ANK3	3	3
Q6IA17	SIGIR_HUMAN	Single Ig IL-1-related receptor (Single Ig IL-1R-related molecule) (Single immunoglobulin domain-containing IL1R-related protein) (Toll/interleukin-1 receptor 8) (TIR8)	Homo sapiens	SIGIRR,UNQ301/PRO342,SIGIRR UNQ301/PRO342	7	3
Q05682	CALD1_HUMAN	Caldesmon (CDM)	Homo sapiens	CALD1,CAD,CDM,CALD1 CAD CDM	5	3
P49753	ACOT2_HUMAN	Acyl-coenzyme A thioesterase 2, mitochondrial (Acyl-CoA thioesterase 2) (EC 3.1.2.2) (Acyl-coenzyme A thioester hydrolase 2a) (CTE-Ia) (Long-chain acyl-CoA thioesterase 2) (ZAP128)	Homo sapiens	ACOT2,PTE2,PTE2A,ACOT2 PTE2 PTE2A	4	3
Q8WUM0	NU133_HUMAN	Nuclear pore complex protein Nup133 (133 kDa nucleoporin) (Nucleoporin Nup133)	Homo sapiens	NUP133	4	3
Q99590	SCAFB_HUMAN	Protein SCAF11 (CTD-associated SR protein 11) (Renal carcinoma antigen NY-REN-40) (SC35-interacting protein 1) (SR-related and CTD-associated factor 11) (SRSF2-interacting protein) (Serine/arginine-rich splicing factor 2-interacting protein) (Splicing factor, arginine/serine-rich 2-interacting protein) (Splicing regulatory protein 129) (SRrp129)	Homo sapiens	SCAF11,CASP11,SFRS2IP,SIP1,SRSF2IP,SCAF11 CASP11 SFRS2IP SIP1 SRSF2IP	4	3
P54753	EPHB3_HUMAN	Ephrin type-B receptor 3 (EC 2.7.10.1) (EPH-like tyrosine kinase 2) (EPH-like kinase 2) (Embryonic kinase 2) (EK2) (hEK2) (Tyrosine-protein kinase TYRO6)	Homo sapiens	EPHB3,ETK2,HEK2,TYRO6,EPHB3 ETK2 HEK2 TYRO6	4	3
B7ZAQ6	GPHRA_HUMAN	Golgi pH regulator A (Protein GPR89A) (Putative MAPK-activating protein PM01) (Putative NF-kappa-B-activating protein 90)	Homo sapiens	GPR89A,GPHRA,GPR89,SH120,CGI-13,UNQ192/PRO218,GPR89A GPHRA GPR89 SH120 CGI-13 UNQ192/PRO218	4	3
Q56VL3	OCAD2_HUMAN	OCIA domain-containing protein 2 (Ovarian carcinoma immunoreactive antigen-like protein)	Homo sapiens	OCIAD2	3	3
P09001	RM03_HUMAN	Large ribosomal subunit protein uL3m (39S ribosomal protein L3, mitochondrial) (L3mt) (MRP-L3)	Homo sapiens	MRPL3,MRL3,RPML3,MRPL3 MRL3 RPML3	3	3
P78406	RAE1L_HUMAN	mRNA export factor RAE1 (Rae1 protein homolog) (mRNA-associated protein mrnp 41)	Homo sapiens	RAE1,MRNP41,RAE1 MRNP41	5	3
O15020	SPTN2_HUMAN	Spectrin beta chain, non-erythrocytic 2 (Beta-III spectrin) (Spinocerebellar ataxia 5 protein)	Homo sapiens	SPTBN2,KIAA0302,SCA5,SPTBN2 KIAA0302 SCA5	3	3
Q6ZMZ3	SYNE3_HUMAN	Nesprin-3 (KASH domain-containing protein 3) (KASH3) (Nuclear envelope spectrin repeat protein 3)	Homo sapiens	C14orf139,LINC00341,SYNE3,C14orf49,SYNE3 C14orf139 C14orf49 LINC00341	4	3
O14925	TIM23_HUMAN	Mitochondrial import inner membrane translocase subunit Tim23	Homo sapiens	TIMM23,TIM23,TIMM23 TIM23	3	3
Q9NRK6	ABCBA_HUMAN	ATP-binding cassette sub-family B member 10, mitochondrial (ABC-mitochondrial erythroid protein) (ABC-me protein) (ATP-binding cassette transporter 10) (ABC transporter 10 protein) (Mitochondrial ATP-binding cassette 2) (M-ABC2)	Homo sapiens	ABCB10	3	3
P36551	HEM6_HUMAN	Oxygen-dependent coproporphyrinogen-III oxidase, mitochondrial (COX) (Coprogen oxidase) (Coproporphyrinogenase) (EC 1.3.3.3)	Homo sapiens	CPOX,CPO,CPX,CPOX CPO CPX	4	3
Q9UBQ6	EXTL2_HUMAN	Exostosin-like 2 (EC 2.4.1.223) (Alpha-1,4-N-acetylhexosaminyltransferase EXTL2) (Alpha-GalNAcT EXTL2) (EXT-related protein 2) (Glucuronyl-galactosyl-proteoglycan 4-alpha-N-acetylglucosaminyltransferase) [Cleaved into: Processed exostosin-like 2]	Homo sapiens	EXTL2,EXTR2,EXTL2 EXTR2	5	3
O60333	KIF1B_HUMAN	Kinesin-like protein KIF1B (Klp) (EC 5.6.1.3)	Homo sapiens	KIF1B,KIAA0591,KIAA1448,KIF1B KIAA0591 KIAA1448	3	3
Q13601	KRR1_HUMAN	KRR1 small subunit processome component homolog (HIV-1 Rev-binding protein 2) (KRR-R motif-containing protein 1) (Rev-interacting protein 1) (Rip-1)	Homo sapiens	KRR1,HRB2,KRR1 HRB2	4	3
Q96E39	RMXL1_HUMAN	RNA binding motif protein, X-linked-like-1 (Heterogeneous nuclear ribonucleoprotein G-like 1)	Homo sapiens	RBMXL1	4	3
P63162	RSMN_HUMAN	Small nuclear ribonucleoprotein-associated protein N (snRNP-N) (Sm protein D) (Sm-D) (Sm protein N) (Sm-N) (SmN) (Tissue-specific-splicing protein)	Homo sapiens	SNRPN,HCERN3,SMN,SNRPN HCERN3 SMN	3	3
Q5JTZ9	SYAM_HUMAN	Alanine--tRNA ligase, mitochondrial (EC 6.1.1.7) (Alanyl-tRNA synthetase) (AlaRS)	Homo sapiens	AARS2,AARSL,KIAA1270,AARS2 AARSL KIAA1270	5	3
P33897	ABCD1_HUMAN	ATP-binding cassette sub-family D member 1 (EC 3.1.2.-) (EC 7.6.2.-) (Adrenoleukodystrophy protein) (ALDP)	Homo sapiens	ABCD1,ALD,ABCD1 ALD	3	3
Q9NQ11	AT132_HUMAN	Polyamine-transporting ATPase 13A2 (EC 7.6.2.-)	Homo sapiens	ATP13A2,PARK9,ATP13A2 PARK9	5	3
O95471	CLD7_HUMAN	Claudin-7 (CLDN-7)	Homo sapiens	CLDN7,CEPTRL2,CPETRL2,CLDN7 CEPTRL2 CPETRL2	4	3
Q8NE01	CNNM3_HUMAN	Metal transporter CNNM3 (Ancient conserved domain-containing protein 3) (Cyclin-M3)	Homo sapiens	CNNM3,ACDP3,CNNM3 ACDP3	6	3
Q9Y3E0	GOT1B_HUMAN	Vesicle transport protein GOT1B (Germ cell tumor 2) (Golgi transport 1 homolog B) (Putative NF-kappa-B-activating protein 470) (hGOT1a)	Homo sapiens	GOLT1B,GCT2,GOT1A,CGI-141,HDCMA39P,UNQ432/PRO793,GOLT1B GCT2 GOT1A CGI-141 HDCMA39P UNQ432/PRO793	5	3
Q96HH9	GRM2B_HUMAN	GRAM domain-containing protein 2B (HCV NS3-transactivated protein 2)	Homo sapiens	GRAMD2B,GRAMD3,NS3TP2,GRAMD2B GRAMD3 NS3TP2	4	3
Q9Y2U8	MAN1_HUMAN	Inner nuclear membrane protein Man1 (LEM domain-containing protein 3)	Homo sapiens	LEMD3,MAN1,LEMD3 MAN1	5	3
P49790	NU153_HUMAN	Nuclear pore complex protein Nup153 (153 kDa nucleoporin) (Nucleoporin Nup153)	Homo sapiens	NUP153	4	3
Q96T23	RSF1_HUMAN	Remodeling and spacing factor 1 (Rsf-1) (HBV pX-associated protein 8) (Hepatitis B virus X-associated protein) (p325 subunit of RSF chromatin-remodeling complex)	Homo sapiens	RSF1,HBXAP,XAP8,RSF1 HBXAP XAP8	5	3
O94966	UBP19_HUMAN	Ubiquitin carboxyl-terminal hydrolase 19 (EC 3.4.19.12) (Deubiquitinating enzyme 19) (Ubiquitin thioesterase 19) (Ubiquitin-specific-processing protease 19) (Zinc finger MYND domain-containing protein 9)	Homo sapiens	USP19,KIAA0891,ZMYND9,USP19 KIAA0891 ZMYND9	3	3
Q96EC8	YIPF6_HUMAN	Protein YIPF6 (YIP1 family member 6)	Homo sapiens	YIPF6	4	3
Q5BKZ1	ZN326_HUMAN	DBIRD complex subunit ZNF326 (Zinc finger protein 326) (Zinc finger protein interacting with mRNPs and DBC1)	Homo sapiens	ZNF326,ZIRD,ZNF326 ZIRD	4	3
Q96CM8	ACSF2_HUMAN	Medium-chain acyl-CoA ligase ACSF2, mitochondrial (EC 6.2.1.2)	Homo sapiens	ACSF2,UNQ493/PRO1009,ACSF2 UNQ493/PRO1009	5	3
O15382	BCAT2_HUMAN	Branched-chain-amino-acid aminotransferase, mitochondrial (BCAT(m)) (EC 2.6.1.42) (Placental protein 18) (PP18)	Homo sapiens	BCAT2,BCATM,BCT2,ECA40,BCAT2 BCATM BCT2 ECA40	3	3
Q8N465	D2HDH_HUMAN	D-2-hydroxyglutarate dehydrogenase, mitochondrial (EC 1.1.99.39)	Homo sapiens	D2HGDH,D2HGD,D2HGDH D2HGD	5	3
O75907	DGAT1_HUMAN	Diacylglycerol O-acyltransferase 1 (EC 2.3.1.20) (ACAT-related gene product 1) (Acyl-CoA retinol O-fatty-acyltransferase) (ARAT) (Retinol O-fatty-acyltransferase) (EC 2.3.1.76) (Diglyceride acyltransferase)	Homo sapiens	DGAT1,AGRP1,DGAT,DGAT1 AGRP1 DGAT	5	3
Q9BTC0	DIDO1_HUMAN	Death-inducer obliterator 1 (DIO-1) (hDido1) (Death-associated transcription factor 1) (DATF-1)	Homo sapiens	DIDO1,C20orf158,DATF1,KIAA0333,DIDO1 C20orf158 DATF1 KIAA0333	4	3
Q5QJE6	TDIF2_HUMAN	Deoxynucleotidyltransferase terminal-interacting protein 2 (Estrogen receptor-binding protein) (LPTS-interacting protein 2) (LPTS-RP2) (Terminal deoxynucleotidyltransferase-interacting factor 2) (TdIF2) (TdT-interacting factor 2)	Homo sapiens	DNTTIP2,ERBP,TDIF2,DNTTIP2 ERBP TDIF2	5	3
Q9Y5Y0	FLVC1_HUMAN	Choline/ethanolamine transporter FLVCR1 (Feline leukemia virus subgroup C receptor-related protein 1) (Feline leukemia virus subgroup C receptor) (hFLVCR) (Heme transporter FLVCR1)	Homo sapiens	FLVCR1,FLVCR,FLVCR1 FLVCR	6	3
Q13823	NOG2_HUMAN	Nucleolar GTP-binding protein 2 (Autoantigen NGP-1)	Homo sapiens	GNL2,NGP1,GNL2 NGP1	3	3
Q9BX10	GTPB2_HUMAN	GTP-binding protein 2	Homo sapiens	GTPBP2	5	3
O15091	MRPP3_HUMAN	Mitochondrial ribonuclease P catalytic subunit (EC 3.1.26.5) (Mitochondrial ribonuclease P protein 3) (Mitochondrial RNase P protein 3) (Protein only RNase P catalytic subunit)	Homo sapiens	PRORP,KIAA0391,MRPP3,PRORP KIAA0391 MRPP3	5	3
Q8N9T8	KRI1_HUMAN	Protein KRI1 homolog	Homo sapiens	KRI1	3	3
Q71RC2	LARP4_HUMAN	La-related protein 4 (La ribonucleoprotein domain family member 4)	Homo sapiens	LARP4,PP13296,LARP4 PP13296	5	3
Q9Y4W2	LAS1L_HUMAN	Ribosomal biogenesis protein LAS1L (Endoribonuclease LAS1L) (EC 3.1.-.-) (Protein LAS1 homolog)	Homo sapiens	LAS1L,MSTP060,LAS1L MSTP060	5	3
P49916	DNLI3_HUMAN	DNA ligase 3 (EC 6.5.1.1) (DNA ligase III) (Polydeoxyribonucleotide synthase [ATP] 3)	Homo sapiens	LIG3	5	3
P35658	NU214_HUMAN	Nuclear pore complex protein Nup214 (214 kDa nucleoporin) (Nucleoporin Nup214) (Protein CAN)	Homo sapiens	NUP214,CAIN,CAN,KIAA0023,NUP214 CAIN CAN KIAA0023	5	3
Q8NFH5	NUP35_HUMAN	Nucleoporin NUP35 (35 kDa nucleoporin) (Mitotic phosphoprotein 44) (MP-44) (Nuclear pore complex protein Nup53) (Nucleoporin NUP53)	Homo sapiens	NUP35,MP44,NUP53,NUP35 MP44 NUP53	5	3
Q99567	NUP88_HUMAN	Nuclear pore complex protein Nup88 (88 kDa nucleoporin) (Nucleoporin Nup88)	Homo sapiens	NUP88	4	3
P35270	SPRE_HUMAN	Sepiapterin reductase (SPR) (EC 1.1.1.153)	Homo sapiens	SPR	3	3
Q15833	STXB2_HUMAN	Syntaxin-binding protein 2 (Protein unc-18 homolog 2) (Unc18-2) (Protein unc-18 homolog B) (Unc-18B)	Homo sapiens	STXBP2,UNC18B,STXBP2 UNC18B	7	3
Q9NV64	TM39A_HUMAN	Transmembrane protein 39A	Homo sapiens	SUSR2,TMEM39A,TMEM39A SUSR2	4	3
Q9HBM0	VEZA_HUMAN	Vezatin	Homo sapiens	VEZT	4	3
Q9NX94	WBP1L_HUMAN	WW domain binding protein 1-like (Outcome predictor in acute leukemia 1)	Homo sapiens	WBP1L,C10orf26,OPA1L,WBP1L C10orf26 OPA1L	3	3
Q9NQW7	XPP1_HUMAN	Xaa-Pro aminopeptidase 1 (EC 3.4.11.9) (Aminoacylproline aminopeptidase) (Cytosolic aminopeptidase P) (Soluble aminopeptidase P) (sAmp) (X-Pro aminopeptidase 1) (X-prolyl aminopeptidase 1, soluble)	Homo sapiens	XPNPEP1,XPNPEPL,XPNPEPL1,XPNPEP1 XPNPEPL XPNPEPL1	5	3
O75152	ZC11A_HUMAN	Zinc finger CCCH domain-containing protein 11A	Homo sapiens	ZC3H11A,KIAA0663,ZC3HDC11A,ZC3H11A KIAA0663 ZC3HDC11A	4	3
Q14966	ZN638_HUMAN	Zinc finger protein 638 (Cutaneous T-cell lymphoma-associated antigen se33-1) (CTCL-associated antigen se33-1) (Nuclear protein 220) (Zinc finger matrin-like protein)	Homo sapiens	ZNF638,NP220,ZFML,ZNF638 NP220 ZFML	7	3
Q13443	ADAM9_HUMAN	Disintegrin and metalloproteinase domain-containing protein 9 (ADAM 9) (EC 3.4.24.-) (Cellular disintegrin-related protein) (Meltrin-gamma) (Metalloprotease/disintegrin/cysteine-rich protein 9) (Myeloma cell metalloproteinase)	Homo sapiens	ADAM9,KIAA0021,MCMP,MDC9,MLTNG,ADAM9 KIAA0021 MCMP MDC9 MLTNG	7	3
O95994	AGR2_HUMAN	Anterior gradient protein 2 homolog (AG-2) (hAG-2) (HPC8) (Secreted cement gland protein XAG-2 homolog)	Homo sapiens	AGR2,AG2,UNQ515/PRO1030,AGR2 AG2 UNQ515/PRO1030	6	3
Q9HCJ1	ANKH_HUMAN	Mineralization regulator ANKH (ATP carrier protein ANKH) (Progressive ankylosis protein homolog) (ANK)	Homo sapiens	ANKH,KIAA1581,UNQ241/PRO274,ANKH KIAA1581 UNQ241/PRO274	3	3
Q96A22	CK052_HUMAN	Uncharacterized protein C11orf52	Homo sapiens	C11orf52	5	3
Q96SL1	DIRC2_HUMAN	Solute carrier family 49 member 4 (Disrupted in renal cancer protein 2) (Disrupted in renal carcinoma protein 2)	Homo sapiens	SLC49A4,DIRC2,SLC49A4 DIRC2	4	3
Q9C0D9	EPT1_HUMAN	Ethanolaminephosphotransferase 1 (hEPT1) (EC 2.7.8.1) (Selenoprotein I) (SelI)	Homo sapiens	SELENOI,EPT1,KIAA1724,SELI,SELENOI EPT1 KIAA1724 SELI	4	3
Q53EP0	FND3B_HUMAN	Fibronectin type III domain-containing protein 3B (Factor for adipocyte differentiation 104) (HCV NS5A-binding protein 37)	Homo sapiens	FNDC3B,FAD104,NS5ABP37,UNQ2421/PRO4979/PRO34274,FNDC3B FAD104 NS5ABP37 UNQ2421/PRO4979/PRO34274	3	3
P52294	IMA5_HUMAN	Importin subunit alpha-5 (Karyopherin subunit alpha-1) (Nucleoprotein interactor 1) (NPI-1) (RAG cohort protein 2) (SRP1-beta) [Cleaved into: Importin subunit alpha-5, N-terminally processed]	Homo sapiens	KPNA1,RCH2,KPNA1 RCH2	6	3
Q99878	H2A1J_HUMAN	Histone H2A type 1-J (Histone H2A/e)	Homo sapiens	H2AC14,HIST1H2AJ,H2AFE,H2AC14 H2AFE HIST1H2AJ	5	3
Q92633	LPAR1_HUMAN	Lysophosphatidic acid receptor 1 (LPA receptor 1) (LPA-1) (Lysophosphatidic acid receptor Edg-2)	Homo sapiens	LPAR1,EDG2,LPA1,LPAR1 EDG2 LPA1	6	3
Q9UGH3	S23A2_HUMAN	Solute carrier family 23 member 2 (Na(+)/L-ascorbic acid transporter 2) (Nucleobase transporter-like 1 protein) (Sodium-dependent vitamin C transporter 2) (hSVCT2) (Yolk sac permease-like molecule 2)	Homo sapiens	SLC23A2,KIAA0238,NBTL1,SLC23A1,SVCT2,YSPL2,SLC23A2 KIAA0238 NBTL1 SLC23A1 SVCT2 YSPL2	6	3
O00762	UBE2C_HUMAN	Ubiquitin-conjugating enzyme E2 C (EC 2.3.2.23) ((E3-independent) E2 ubiquitin-conjugating enzyme C) (EC 2.3.2.24) (E2 ubiquitin-conjugating enzyme C) (UbcH10) (Ubiquitin carrier protein C) (Ubiquitin-protein ligase C)	Homo sapiens	UBE2C,UBCH10,UBE2C UBCH10	6	3
Q5BJH2	TM128_HUMAN	Transmembrane protein 128	Homo sapiens	TMEM128	4	3
Q16763	UBE2S_HUMAN	Ubiquitin-conjugating enzyme E2 S (EC 2.3.2.23) (E2 ubiquitin-conjugating enzyme S) (E2-EPF) (Ubiquitin carrier protein S) (Ubiquitin-conjugating enzyme E2-24 kDa) (Ubiquitin-conjugating enzyme E2-EPF5) (Ubiquitin-protein ligase S)	Homo sapiens	UBE2S,E2EPF,OK/SW-cl.73,UBE2S E2EPF OK/SW-cl.73	3	3
Q9NRW7	VPS45_HUMAN	Vacuolar protein sorting-associated protein 45 (h-VPS45) (hlVps45)	Homo sapiens	VPS45,VPS45A,VPS45B,VPS45 VPS45A VPS45B	3	3
Q08174	PCDH1_HUMAN	Protocadherin-1 (Cadherin-like protein 1) (Protocadherin-42) (PC42)	Homo sapiens	PCDH1	5	3
A6NI79	CCD69_HUMAN	Coiled-coil domain-containing protein 69	Homo sapiens	CCDC69	5	3
P35573	GDE_HUMAN	Glycogen debranching enzyme (Glycogen debrancher) [Includes: 4-alpha-glucanotransferase (EC 2.4.1.25) (Oligo-1,4-1,4-glucantransferase); Amylo-alpha-1,6-glucosidase (Amylo-1,6-glucosidase) (EC 3.2.1.33) (Dextrin 6-alpha-D-glucosidase)]	Homo sapiens	AGL,GDE,AGL GDE	5	3
Q8IXU6	S35F2_HUMAN	Solute carrier family 35 member F2	Homo sapiens	SLC35F2	7	3
Q96EK9	KTI12_HUMAN	Protein KTI12 homolog	Homo sapiens	KTI12,SBBI81,KTI12 SBBI81	2	2
P56182	RRP1_HUMAN	Ribosomal RNA processing protein 1 homolog A (Novel nuclear protein 1) (NNP-1) (Nucleolar protein Nop52) (RRP1-like protein)	Homo sapiens	RRP1,D21S2056E,NNP1,NOP52,RRP1A,RRP1 D21S2056E NNP1 NOP52 RRP1A	5	2
Q8N6M3	FITM2_HUMAN	Acyl-coenzyme A diphosphatase FITM2 (EC 3.6.1.-) (Fat storage-inducing transmembrane protein 2) (Fat-inducing protein 2)	Homo sapiens	FITM2,C20orf142,FIT2,FITM2 C20orf142 FIT2	3	2
P50440	GATM_HUMAN	Glycine amidinotransferase, mitochondrial (EC 2.1.4.1) (L-arginine:glycine amidinotransferase) (Transamidinase)	Homo sapiens	GATM,AGAT,GATM AGAT	2	2
Q6ZMJ2	SCAR5_HUMAN	Scavenger receptor class A member 5 (Scavenger receptor hlg)	Homo sapiens	SCARA5,UNQ2938/PRO28700,SCARA5 UNQ2938/PRO28700	3	2
O60603	TLR2_HUMAN	Toll-like receptor 2 (Toll/interleukin-1 receptor-like protein 4) (CD antigen CD282)	Homo sapiens	TLR2,TIL4,TLR2 TIL4	5	2
Q9UEU0	VTI1B_HUMAN	Vesicle transport through interaction with t-SNAREs homolog 1B (Vesicle transport v-SNARE protein Vti1-like 1) (Vti1-rp1)	Homo sapiens	VTI1B,VTI1,VTI1L,VTI1L1,VTI2,VTI1B VTI1 VTI1L VTI1L1 VTI2	2	2
Q8IWA4	MFN1_HUMAN	Mitofusin-1 (EC 3.6.5.-) (Fzo homolog) (Transmembrane GTPase MFN1)	Homo sapiens	MFN1	2	2
P02689	MYP2_HUMAN	Myelin P2 protein (Peripheral myelin protein 2)	Homo sapiens	PMP2	2	2
P60323	NANO3_HUMAN	Nanos homolog 3 (NOS-3)	Homo sapiens	NANOS3,NOS3,NANOS3 NOS3	2	2
P84074	HPCA_HUMAN	Neuron-specific calcium-binding protein hippocalcin (Calcium-binding protein BDR-2)	Homo sapiens	HPCA,BDR2,HPCA BDR2	2	2
Q9Y2S7	PDIP2_HUMAN	Polymerase delta-interacting protein 2 (38 kDa DNA polymerase delta interaction protein) (p38)	Homo sapiens	POLDIP2,PDIP38,POLD4,HSPC017,POLDIP2 PDIP38 POLD4 HSPC017	2	2
Q2TAP0	GOG7B_HUMAN	Golgin subfamily A member 7B	Homo sapiens	GOLGA7B,C10orf132,C10orf133,GOLGA7B C10orf132 C10orf133	2	2
Q08043	ACTN3_HUMAN	Alpha-actinin-3 (Alpha-actinin skeletal muscle isoform 3) (F-actin cross-linking protein)	Homo sapiens	ACTN3	2	2
P02787	TRFE_HUMAN	Serotransferrin (Transferrin) (Beta-1 metal-binding globulin) (Siderophilin)	Homo sapiens	TF,PRO1400,TF PRO1400	2	2
Q8WUH6	TM263_HUMAN	Transmembrane protein 263	Homo sapiens	TMEM263,C12orf23,TMEM263 C12orf23	3	2
Q8WXI4	ACO11_HUMAN	Acyl-coenzyme A thioesterase 11 (Acyl-CoA thioesterase 11) (EC 3.1.2.-) (Acyl-CoA thioester hydrolase 11) (Adipose-associated thioesterase) (Brown fat-inducible thioesterase) (BFIT) (Palmitoyl-coenzyme A thioesterase) (EC 3.1.2.2)	Homo sapiens	ACOT11,BFIT,KIAA0707,THEA,ACOT11 BFIT KIAA0707 THEA	2	2
Q9Y2D5	PLAK2_HUMAN	PALM2-AKAP2 fusion protein (A-kinase anchor protein 2) (AKAP-2) (AKAP-KL) (Paralemmin A kinase anchor protein) (Paralemmin-2) (Protein kinase A-anchoring protein 2) (PRKA2)	Homo sapiens	AKAP2,KIAA0920,PRKA2,PALM2AKAP2 KIAA0920 PAKAP PALM2	2	2
Q01484	ANK2_HUMAN	Ankyrin-2 (ANK-2) (Ankyrin-B) (Brain ankyrin) (Non-erythroid ankyrin)	Homo sapiens	ANKB,ANK2,ANK2 ANKB	2	2
Q9HBL7	PLRKT_HUMAN	Plasminogen receptor (KT) (Plg-R(KT))	Homo sapiens	PLGRKT,C9orf46,AD025,MDS030,PLGRKT C9orf46 AD025 MDS030	2	2
Q9C0C2	TB182_HUMAN	182 kDa tankyrase-1-binding protein	Homo sapiens	TNKS1BP1,KIAA1741,TAB182,TNKS1BP1 KIAA1741 TAB182	3	2
O75648	MTU1_HUMAN	Mitochondrial tRNA-specific 2-thiouridylase 1 (EC 2.8.1.14) (MTO2 homolog)	Homo sapiens	TRMU,MTU1,TRMT1,TRMU MTU1 TRMT1	3	2
Q5VTT5	MYOM3_HUMAN	Myomesin-3 (Myomesin family member 3)	Homo sapiens	MYOM3	2	2
O75880	SCO1_HUMAN	Protein SCO1 homolog, mitochondrial	Homo sapiens	SCO1,SCOD1,SCO1 SCOD1	2	2
P53990	IST1_HUMAN	IST1 homolog (hIST1) (Charged multivesicular body protein 8) (CHMP8) (Putative MAPK-activating protein PM28)	Homo sapiens	IST1,KIAA0174,IST1 KIAA0174	2	2
O60361	NDK8_HUMAN	Putative nucleoside diphosphate kinase (NDK) (NDP kinase) (EC 2.7.4.6)	Homo sapiens	NME2P1	2	2
P0DMV9	HS71B_HUMAN	Heat shock 70 kDa protein 1B (Heat shock 70 kDa protein 2) (HSP70-2) (HSP70.2) (Heat shock protein family A member 1B)	Homo sapiens	HSPA1B,HSP72,HSPA1B HSP72	2	2
P00441	SODC_HUMAN	Superoxide dismutase [Cu-Zn] (EC 1.15.1.1) (Superoxide dismutase 1) (hSod1)	Homo sapiens	SOD1	2	2
Q96B26	EXOS8_HUMAN	Exosome complex component RRP43 (Exosome component 8) (Opa-interacting protein 2) (OIP-2) (Ribosomal RNA-processing protein 43) (p9)	Homo sapiens	EXOSC8,OIP2,RRP43,EXOSC8 OIP2 RRP43	3	2
Q15910	EZH2_HUMAN	Histone-lysine N-methyltransferase EZH2 (EC 2.1.1.356) (ENX-1) (Enhancer of zeste homolog 2) (Lysine N-methyltransferase 6)	Homo sapiens	EZH2,KMT6,EZH2 KMT6	3	2
Q86UD5	SL9B2_HUMAN	Sodium/hydrogen exchanger 9B2 (Na(+)/H(+) exchanger NHA2) (Na(+)/H(+) exchanger-like domain-containing protein 2) (NHE domain-containing protein 2) (Sodium/hydrogen exchanger-like domain-containing protein 2) (Solute carrier family 9 subfamily B member 2)	Homo sapiens	SLC9B2,NHA2,NHEDC2,SLC9B2 NHA2 NHEDC2	5	2
P45954	ACDSB_HUMAN	Short/branched chain specific acyl-CoA dehydrogenase, mitochondrial (SBCAD) (EC 1.3.8.5) (2-methyl branched chain acyl-CoA dehydrogenase) (2-MEBCAD) (2-methylbutyryl-coenzyme A dehydrogenase) (2-methylbutyryl-CoA dehydrogenase)	Homo sapiens	ACADSB	2	2
P01730	CD4_HUMAN	T-cell surface glycoprotein CD4 (T-cell surface antigen T4/Leu-3) (CD antigen CD4)	Homo sapiens	CD4	2	2
Q16775	GLO2_HUMAN	Hydroxyacylglutathione hydrolase, mitochondrial (EC 3.1.2.6) (Glyoxalase II) (Glx II)	Homo sapiens	HAGH,GLO2,HAGH1,HAGH GLO2 HAGH1	2	2
Q86WU2	LDHD_HUMAN	Probable D-lactate dehydrogenase, mitochondrial (DLD) (Lactate dehydrogenase D) (EC 1.1.2.4)	Homo sapiens	LDHD	2	2
Q8N386	LRC25_HUMAN	Leucine-rich repeat-containing protein 25 (Monocyte and plasmacytoid-activated protein)	Homo sapiens	LRRC25,MAPA,UNQ6169/PRO20174,LRRC25 MAPA UNQ6169/PRO20174	2	2
Q9Y5Y7	LYVE1_HUMAN	Lymphatic vessel endothelial hyaluronic acid receptor 1 (LYVE-1) (Cell surface retention sequence-binding protein 1) (CRSBP-1) (Extracellular link domain-containing protein 1) (Hyaluronic acid receptor)	Homo sapiens	LYVE1,CRSBP1,HAR,XLKD1,UNQ230/PRO263,LYVE1 CRSBP1 HAR XLKD1 UNQ230/PRO263	2	2
Q9ULD2	MTUS1_HUMAN	Microtubule-associated tumor suppressor 1 (AT2 receptor-binding protein) (Angiotensin-II type 2 receptor-interacting protein) (Mitochondrial tumor suppressor 1)	Homo sapiens	MTUS1,ATBP,ATIP,GK1,KIAA1288,MTSG1,MTUS1 ATBP ATIP GK1 KIAA1288 MTSG1	3	2
P07196	NFL_HUMAN	Neurofilament light polypeptide (NF-L) (68 kDa neurofilament protein) (Neurofilament triplet L protein)	Homo sapiens	NEFL,NF68,NFL,NEFL NF68 NFL	2	2
Q15118	PDK1_HUMAN	[Pyruvate dehydrogenase (acetyl-transferring)] kinase isozyme 1, mitochondrial (EC 2.7.11.2) (Pyruvate dehydrogenase kinase isoform 1) (PDH kinase 1)	Homo sapiens	PDK1,PDHK1,PDK1 PDHK1	2	2
P60763	RAC3_HUMAN	Ras-related C3 botulinum toxin substrate 3 (EC 3.6.5.2) (p21-Rac3)	Homo sapiens	RAC3	2	2
Q96E52	OMA1_HUMAN	Metalloendopeptidase OMA1, mitochondrial (EC 3.4.24.-) (Metalloprotease-related protein 1) (MPRP-1) (Overlapping with the m-AAA protease 1 homolog)	Homo sapiens	OMA1,MPRP1,OMA1 MPRP1	3	2
P04114	APOB_HUMAN	Apolipoprotein B-100 (Apo B-100) [Cleaved into: Apolipoprotein B-48 (Apo B-48)]	Homo sapiens	APOB	2	2
A0PJW6	TM223_HUMAN	Transmembrane protein 223	Homo sapiens	TMEM223	3	2
P49427	UB2R1_HUMAN	Ubiquitin-conjugating enzyme E2 R1 (EC 2.3.2.23) ((E3-independent) E2 ubiquitin-conjugating enzyme R1) (EC 2.3.2.24) (E2 ubiquitin-conjugating enzyme R1) (Ubiquitin-conjugating enzyme E2-32 kDa complementing) (Ubiquitin-conjugating enzyme E2-CDC34) (Ubiquitin-protein ligase R1)	Homo sapiens	CDC34,UBCH3,UBE2R1,CDC34 UBCH3 UBE2R1	2	2
S4R3Z2	S4R3Z2_HUMAN	Aldo-keto reductase family 1 member C3 (Aldo-keto reductase family 1, member C3 (3-alpha hydroxysteroid dehydrogenase, type II), isoform CRA_a)	Homo sapiens	AKR1C3,hCG_19343	2	2
Q4VXU2	PAP1L_HUMAN	Polyadenylate-binding protein 1-like	Homo sapiens	PABPC1L,C20orf119,PABPC1L C20orf119	2	2
B4DUR8	B4DUR8_HUMAN	T-complex protein 1 subunit gamma	Homo sapiens	CCT3	2	2
O94856	NFASC_HUMAN	Neurofascin	Homo sapiens	NFASC,KIAA0756,NFASC KIAA0756	2	2
P54707	AT12A_HUMAN	Potassium-transporting ATPase alpha chain 2 (HK alpha 2) (Non-gastric H(+)/K(+) ATPase subunit alpha) (EC 7.2.2.19) (Non-gastric Na(+)/K(+) ATPase subunit alpha) (EC 7.2.2.13) (Proton pump) (Sodium pump)	Homo sapiens	ATP12A,ATP1AL1,ATP12A ATP1AL1	3	2
O14817	TSN4_HUMAN	Tetraspanin-4 (Tspan-4) (Novel antigen 2) (NAG-2) (Transmembrane 4 superfamily member 7)	Homo sapiens	TSPAN4,NAG2,TM4SF7,TSPAN4 NAG2 TM4SF7	3	2
P40222	TXLNA_HUMAN	Alpha-taxilin	Homo sapiens	TXLNA,TXLN,TXLNA TXLN	4	2
Q86YW5	TRML1_HUMAN	Trem-like transcript 1 protein (TLT-1) (Triggering receptor expressed on myeloid cells-like protein 1)	Homo sapiens	TREML1,TLT1,UNQ1825/PRO3438,TREML1 TLT1 UNQ1825/PRO3438	2	2
P06734	FCER2_HUMAN	Low affinity immunoglobulin epsilon Fc receptor (BLAST-2) (C-type lectin domain family 4 member J) (Fc-epsilon-RII) (Immunoglobulin E-binding factor) (Lymphocyte IgE receptor) (CD antigen CD23) [Cleaved into: Low affinity immunoglobulin epsilon Fc receptor membrane-bound form; Low affinity immunoglobulin epsilon Fc receptor soluble form]	Homo sapiens	FCER2,CD23A,CLEC4J,FCE2,IGEBF,FCER2 CD23A CLEC4J FCE2 IGEBF	2	2
P52788	SPSY_HUMAN	Spermine synthase (SPMSY) (EC 2.5.1.22) (Spermidine aminopropyltransferase)	Homo sapiens	SMS	3	2
Q5VU13	VSIG8_HUMAN	V-set and immunoglobulin domain-containing protein 8	Homo sapiens	VSIG8,C1orf204	2	2
Q92506	DHB8_HUMAN	(3R)-3-hydroxyacyl-CoA dehydrogenase (EC 1.1.1.n12) (17-beta-hydroxysteroid dehydrogenase 8) (17-beta-HSD 8) (HSD17B8) (3-ketoacyl-[acyl-carrier-protein] reductase alpha subunit) (KAR alpha subunit) (3-oxoacyl-[acyl-carrier-protein] reductase) (Estradiol 17-beta-dehydrogenase 8) (EC 1.1.1.62) (Protein Ke6) (Ke6) (Short chain dehydrogenase/reductase family 30C member 1) (Testosterone 17-beta-dehydrogenase 8) (EC 1.1.1.239)	Homo sapiens	SDR30C1,HSD17B8,FABGL,HKE6,RING2,HSD17B8 FABGL HKE6 RING2 SDR30C1	4	2
P43630	KI3L2_HUMAN	Killer cell immunoglobulin-like receptor 3DL2 (CD158 antigen-like family member K) (Natural killer-associated transcript 4) (NKAT-4) (p70 natural killer cell receptor clone CL-5) (p70 NK receptor CL-5) (CD antigen CD158k)	Homo sapiens	KIR3DL2,CD158K,NKAT4,KIR3DL2 CD158K NKAT4	3	2
E5RJH3	E5RJH3_HUMAN	Large ribosomal subunit protein eL30	Homo sapiens	RPL30	2	2
Q15417	CNN3_HUMAN	Calponin-3 (Calponin, acidic isoform)	Homo sapiens	CNN3	4	2
P82663	RT25_HUMAN	Small ribosomal subunit protein mS25 (28S ribosomal protein S25, mitochondrial) (MRP-S25) (S25mt)	Homo sapiens	MRPS25,RPMS25,MRPS25 RPMS25	3	2
Q9H074	PAIP1_HUMAN	Polyadenylate-binding protein-interacting protein 1 (PABP-interacting protein 1) (PAIP-1) (Poly(A)-binding protein-interacting protein 1)	Homo sapiens	PAIP1	3	2
P23588	IF4B_HUMAN	Eukaryotic translation initiation factor 4B (eIF-4B)	Homo sapiens	EIF4B	2	2
E9PAM4	E9PAM4_HUMAN		Homo sapiens		3	2
Q5JP53	Q5JP53_HUMAN	Tubulin beta chain	Homo sapiens	TUBB	2	2
E5RGH3	E5RGH3_HUMAN	Polyadenylate-binding protein 1	Homo sapiens	PABPC1	2	2
Q04828	AK1C1_HUMAN	Aldo-keto reductase family 1 member C1 (EC 1.1.1.-) (EC 1.1.1.112) (EC 1.1.1.209) (EC 1.1.1.210) (EC 1.1.1.357) (EC 1.1.1.51) (EC 1.1.1.53) (EC 1.1.1.62) (EC 1.3.1.20) (20-alpha-hydroxysteroid dehydrogenase) (20-alpha-HSD) (EC 1.1.1.149) (Chlordecone reductase homolog HAKRC) (Dihydrodiol dehydrogenase 1) (DD1) (High-affinity hepatic bile acid-binding protein) (HBAB)	Homo sapiens	AKR1C1,DDH,DDH1,AKR1C1 DDH DDH1	2	2
P08575	PTPRC_HUMAN	Receptor-type tyrosine-protein phosphatase C (EC 3.1.3.48) (Leukocyte common antigen) (L-CA) (T200) (CD antigen CD45)	Homo sapiens	PTPRC,CD45,PTPRC CD45	2	2
F5GY55	F5GY55_HUMAN	DNA damage-binding protein 1 (Damage-specific DNA-binding protein 1)	Homo sapiens	DDB1	2	2
Q9ULK4	MED23_HUMAN	Mediator of RNA polymerase II transcription subunit 23 (Activator-recruited cofactor 130 kDa component) (ARC130) (Cofactor required for Sp1 transcriptional activation subunit 3) (CRSP complex subunit 3) (Mediator complex subunit 23) (Protein sur-2 homolog) (hSur-2) (Transcriptional coactivator CRSP130) (Vitamin D3 receptor-interacting protein complex 130 kDa component) (DRIP130)	Homo sapiens	MED23,ARC130,CRSP3,DRIP130,KIAA1216,SUR2,MED23 ARC130 CRSP3 DRIP130 KIAA1216 SUR2	5	2
Q99572	P2RX7_HUMAN	P2X purinoceptor 7 (P2X7) (ATP receptor) (P2Z receptor) (Purinergic receptor)	Homo sapiens	P2RX7	2	2
P01871	IGHM_HUMAN	Immunoglobulin heavy constant mu (Ig mu chain C region) (Ig mu chain C region BOT) (Ig mu chain C region GAL) (Ig mu chain C region OU)	Homo sapiens	IGHM,IGHM	4	2
O00180	KCNK1_HUMAN	Potassium channel subfamily K member 1 (Inward rectifying potassium channel protein TWIK-1) (Potassium channel K2P1) (Potassium channel KCNO1)	Homo sapiens	KCNK1,HOHO1,KCNO1,TWIK1,KCNK1 HOHO1 KCNO1 TWIK1	2	2
C9JXB8	C9JXB8_HUMAN	Ribosomal protein L24	Homo sapiens	RPL24	2	2
Q9P275	UBP36_HUMAN	Ubiquitin carboxyl-terminal hydrolase 36 (EC 2.3.2.-) (EC 3.4.19.12) (Deubiquitinating enzyme 36) (Ubiquitin thioesterase 36) (Ubiquitin-specific-processing protease 36)	Homo sapiens	USP36,KIAA1453,USP36 KIAA1453	4	2
H0Y4R1	H0Y4R1_HUMAN	Inosine-5'-monophosphate dehydrogenase	Homo sapiens	IMPDH,IMPDH2	2	2
Q9Y276	BCS1_HUMAN	Mitochondrial chaperone BCS1 (h-BCS1) (EC 3.6.1.-) (BCS1-like protein)	Homo sapiens	BCS1L,BCS1,BCS1L BCS1	2	2
P02730	B3AT_HUMAN	Band 3 anion transport protein (Anion exchange protein 1) (AE 1) (Anion exchanger 1) (Solute carrier family 4 member 1) (CD antigen CD233)	Homo sapiens	SLC4A1,AE1,DI,EPB3,SLC4A1 AE1 DI EPB3	2	2
P30447	1A23_HUMAN	HLA class I histocompatibility antigen, A-23 alpha chain (HLA class I histocompatibility antigen, A-9 alpha chain) (MHC class I antigen A*23)	Homo sapiens	HLA-A,HLAA	2	2
P30512	1A29_HUMAN	HLA class I histocompatibility antigen, A-29 alpha chain (Aw-19) (MHC class I antigen A*29)	Homo sapiens	HLA-A,HLAA	2	2
P10314	1A32_HUMAN	HLA class I histocompatibility antigen, A-32 alpha chain (MHC class I antigen A*32)	Homo sapiens	HLA-A,HLAA	2	2
P13746	1A11_HUMAN	HLA class I histocompatibility antigen, A-11 alpha chain (MHC class I antigen A*11)	Homo sapiens	HLA-A,HLAA	2	2
P0CG39	POTEJ_HUMAN	POTE ankyrin domain family member J	Homo sapiens	POTEJ	2	2
P16219	ACADS_HUMAN	Short-chain specific acyl-CoA dehydrogenase, mitochondrial (SCAD) (EC 1.3.8.1) (Butyryl-CoA dehydrogenase)	Homo sapiens	ACADS	2	2
Q92901	RL3L_HUMAN	Ribosomal protein uL3-like (60S ribosomal protein L3-like) (Large ribosomal subunit protein uL3-like)	Homo sapiens	RPL3L	2	2
Q92736	RYR2_HUMAN	Ryanodine receptor 2 (RYR-2) (RyR2) (hRYR-2) (Cardiac muscle ryanodine receptor) (Cardiac muscle ryanodine receptor-calcium release channel) (Type 2 ryanodine receptor)	Homo sapiens	RYR2	2	2
Q16585	SGCB_HUMAN	Beta-sarcoglycan (Beta-SG) (43 kDa dystrophin-associated glycoprotein) (43DAG) (A3b)	Homo sapiens	SGCB	2	2
Q9Y4G6	TLN2_HUMAN	Talin-2	Homo sapiens	TLN2,KIAA0320,TLN2 KIAA0320	2	2
P11217	PYGM_HUMAN	Glycogen phosphorylase, muscle form (EC 2.4.1.1) (Myophosphorylase)	Homo sapiens	PYGM	2	2
P02649	APOE_HUMAN	Apolipoprotein E (Apo-E)	Homo sapiens	APOE	2	2
Q16363	LAMA4_HUMAN	Laminin subunit alpha-4 (Laminin-14 subunit alpha) (Laminin-8 subunit alpha) (Laminin-9 subunit alpha)	Homo sapiens	LAMA4	2	2
P06127	CD5_HUMAN	T-cell surface glycoprotein CD5 (Lymphocyte antigen T1/Leu-1) (CD antigen CD5)	Homo sapiens	CD5,LEU1,CD5 LEU1	2	2
Q8IZ81	ELMD2_HUMAN	ELMO domain-containing protein 2	Homo sapiens	ELMOD2	3	2
Q6ICL3	TNG2_HUMAN	Transport and Golgi organization protein 2 homolog	Homo sapiens	TANGO2,C22orf25,TANGO2 C22orf25	2	2
Q8TF66	LRC15_HUMAN	Leucine-rich repeat-containing protein 15 (Leucine-rich repeat protein induced by beta-amyloid homolog) (hLib)	Homo sapiens	LRRC15,LIB,LRRC15 LIB	3	2
Q9UHI5	LAT2_HUMAN	Large neutral amino acids transporter small subunit 2 (L-type amino acid transporter 2) (hLAT2) (Solute carrier family 7 member 8)	Homo sapiens	SLC7A8,LAT2,SLC7A8 LAT2	2	2
E9PNW4	E9PNW4_HUMAN		Homo sapiens		3	2
P30462	1B14_HUMAN	HLA class I histocompatibility antigen, B-14 alpha chain (MHC class I antigen B*14)	Homo sapiens	HLA-B,HLAB	2	2
P54098	DPOG1_HUMAN	DNA polymerase subunit gamma-1 (EC 2.7.7.7) (3'-5' exodeoxyribonuclease) (EC 3.1.11.-) (5'-deoxyribose-phosphate lyase) (EC 4.2.99.-) (Mitochondrial DNA polymerase catalytic subunit) (PolG-alpha)	Homo sapiens	POLG,MDP1,POLG1,POLGA,POLG MDP1 POLG1 POLGA	2	2
D6R9I9	D6R9I9_HUMAN	ATP binding cassette subfamily E member 1	Homo sapiens	ABCE1	3	2
Q7L5N7	PCAT2_HUMAN	Lysophosphatidylcholine acyltransferase 2 (LPC acyltransferase 2) (LPCAT-2) (LysoPC acyltransferase 2) (EC 2.3.1.23) (1-acylglycerol-3-phosphate O-acyltransferase 11) (1-AGP acyltransferase 11) (1-AGPAT 11) (EC 2.3.1.51) (1-acylglycerophosphocholine O-acyltransferase) (1-alkenylglycerophosphocholine O-acyltransferase) (EC 2.3.1.25) (1-alkylglycerophosphocholine O-acetyltransferase) (EC 2.3.1.67) (Acetyl-CoA:lyso-platelet-activating factor acetyltransferase) (Acetyl-CoA:lyso-PAF acetyltransferase) (Lyso-PAF acetyltransferase) (LysoPAFAT) (Acyltransferase-like 1) (Lysophosphatidic acid acyltransferase alpha) (LPAAT-alpha)	Homo sapiens	LPCAT2,AYTL1,AGPAT11,LPCAT2 AGPAT11 AYTL1	2	2
Q8WXG6	MADD_HUMAN	MAP kinase-activating death domain protein (Differentially expressed in normal and neoplastic cells) (Insulinoma glucagonoma clone 20) (Rab3 GDP/GTP exchange factor) (RabGEF) (Rab3 GDP/GTP exchange protein) (Rab3GEP)	Homo sapiens	MADD,DENN,IG20,KIAA0358,MADD DENN IG20 KIAA0358	2	2
Q8TD19	NEK9_HUMAN	Serine/threonine-protein kinase Nek9 (EC 2.7.11.1) (Nercc1 kinase) (Never in mitosis A-related kinase 9) (NimA-related protein kinase 9) (NimA-related kinase 8) (Nek8)	Homo sapiens	NEK9,KIAA1995,NEK8,NERCC,NEK9 KIAA1995 NEK8 NERCC	3	2
Q8N8A6	DDX51_HUMAN	ATP-dependent RNA helicase DDX51 (EC 3.6.4.13) (DEAD box protein 51)	Homo sapiens	DDX51	2	2
Q86X10	RLGPB_HUMAN	Ral GTPase-activating protein subunit beta (p170)	Homo sapiens	RALGAPB,KIAA1219,RALGAPB KIAA1219	2	2
Q9TNN7	1C05_HUMAN	HLA class I histocompatibility antigen, Cw-5 alpha chain (MHC class I antigen Cw*5)	Homo sapiens	HLA-C,HLAC	3	2
E5RGR0	E5RGR0_HUMAN	Acyl-protein thioesterase 1 (Lysophospholipase 1) (Lysophospholipase I) (Palmitoyl-protein hydrolase)	Homo sapiens	LYPLA1	3	2
Q13177	PAK2_HUMAN	Serine/threonine-protein kinase PAK 2 (EC 2.7.11.1) (Gamma-PAK) (PAK65) (S6/H4 kinase) (p21-activated kinase 2) (PAK-2) (p58) [Cleaved into: PAK-2p27 (p27); PAK-2p34 (p34) (C-t-PAK2)]	Homo sapiens	PAK2	2	2
Q29865	1C18_HUMAN	HLA class I histocompatibility antigen, Cw-18 alpha chain (MHC class I antigen Cw*18)	Homo sapiens	HLA-C,HLAC	3	2
Q8NHU3	SMS2_HUMAN	Phosphatidylcholine:ceramide cholinephosphotransferase 2 (EC 2.7.8.27) (Sphingomyelin synthase 2)	Homo sapiens	SGMS2,SMS2,SGMS2 SMS2	3	2
P30475	1B39_HUMAN	HLA class I histocompatibility antigen, B-39 alpha chain (MHC class I antigen B*39)	Homo sapiens	HLA-B,HLAB	2	2
Q29836	1B67_HUMAN	HLA class I histocompatibility antigen, B-67 alpha chain (MHC class I antigen B*67)	Homo sapiens	HLA-B,HLAB	2	2
P42858	HD_HUMAN	Huntingtin (Huntington disease protein) (HD protein) [Cleaved into: Huntingtin, myristoylated N-terminal fragment]	Homo sapiens	HTT,HD,IT15,HTT HD IT15	2	2
Q09160	1A80_HUMAN	HLA class I histocompatibility antigen, A-80 alpha chain (Aw-80) (HLA class I histocompatibility antigen, A-1 alpha chain) (MHC class I antigen A*80)	Homo sapiens	HLA-A,HLAA	2	2
P20916	MAG_HUMAN	Myelin-associated glycoprotein (Siglec-4a)	Homo sapiens	MAG,GMA,MAG GMA	4	2
Q14289	FAK2_HUMAN	Protein-tyrosine kinase 2-beta (EC 2.7.10.2) (Calcium-dependent tyrosine kinase) (CADTK) (Calcium-regulated non-receptor proline-rich tyrosine kinase) (Cell adhesion kinase beta) (CAK-beta) (CAKB) (Focal adhesion kinase 2) (FADK 2) (Proline-rich tyrosine kinase 2) (Related adhesion focal tyrosine kinase) (RAFTK)	Homo sapiens	PTK2B,FAK2,PYK2,RAFTK,PTK2B FAK2 PYK2 RAFTK	3	2
P14927	QCR7_HUMAN	Cytochrome b-c1 complex subunit 7 (Complex III subunit 7) (Complex III subunit VII) (QP-C) (Ubiquinol-cytochrome c reductase complex 14 kDa protein)	Homo sapiens	UQCRB,UQBP,UQCRB UQBP	2	2
P51970	NDUA8_HUMAN	NADH dehydrogenase [ubiquinone] 1 alpha subcomplex subunit 8 (Complex I-19kD) (CI-19kD) (Complex I-PGIV) (CI-PGIV) (NADH-ubiquinone oxidoreductase 19 kDa subunit)	Homo sapiens	NDUFA8	3	2
B1AKY9	B1AKY9_HUMAN	Sodium/potassium-transporting ATPase subunit alpha	Homo sapiens	ATP1A2	2	2
Q5JR95	Q5JR95_HUMAN	Small ribosomal subunit protein eS8 (40S ribosomal protein S8)	Homo sapiens	RPS8	2	2
E9PG35	E9PG35_HUMAN	Methylcrotonyl-CoA carboxylase subunit 1	Homo sapiens	MCCC1	2	2
Q3LXA3	TKFC_HUMAN	Triokinase/FMN cyclase (Bifunctional ATP-dependent dihydroxyacetone kinase/FAD-AMP lyase (cyclizing)) [Includes: ATP-dependent dihydroxyacetone kinase (DHA kinase) (EC 2.7.1.28) (EC 2.7.1.29) (Glycerone kinase) (Triokinase) (Triose kinase); FAD-AMP lyase (cyclizing) (EC 4.6.1.15) (FAD-AMP lyase (cyclic FMN forming)) (FMN cyclase)]	Homo sapiens	TKFC,DAK,TKFC DAK	3	2
P30505	1C08_HUMAN	HLA class I histocompatibility antigen, Cw-8 alpha chain (MHC class I antigen Cw*8)	Homo sapiens	HLA-C,HLAC	3	2
K7ESE6	K7ESE6_HUMAN	glucose-6-phosphatase	Homo sapiens	G6PC3	3	2
P78352	DLG4_HUMAN	Disks large homolog 4 (Postsynaptic density protein 95) (PSD-95) (Synapse-associated protein 90) (SAP-90) (SAP90)	Homo sapiens	DLG4,PSD95,DLG4 PSD95	2	2
B0YJC4	B0YJC4_HUMAN	Vimentin	Homo sapiens	VIM	2	2
P08910	ABHD2_HUMAN	Monoacylglycerol lipase ABHD2 (EC 3.1.1.23) (2-arachidonoylglycerol hydrolase) (Abhydrolase domain-containing protein 2) (Acetylesterase) (EC 3.1.1.6) (Lung alpha/beta hydrolase 2) (Progesterone-sensitive lipase) (EC 3.1.1.79) (Protein PHPS1-2)	Homo sapiens	ABHD2,LABH2,ABHD2 LABH2	2	2
Q13733	AT1A4_HUMAN	Sodium/potassium-transporting ATPase subunit alpha-4 (Na(+)/K(+) ATPase alpha-4 subunit) (EC 7.2.2.13) (Sodium pump subunit alpha-4)	Homo sapiens	ATP1A4,ATP1AL2,ATP1A4 ATP1AL2	2	2
Q9UBR5	CKLF_HUMAN	Chemokine-like factor (C32)	Homo sapiens	CKLF,CKLF1,HSPC224,UNQ410/PRO772,CKLF CKLF1 HSPC224 UNQ410/PRO772	6	2
Q02539	H11_HUMAN	Histone H1.1 (Histone H1a)	Homo sapiens	H1-1,HIST1H1A,H1F1,H1-1 H1F1 HIST1H1A	2	2
P78346	RPP30_HUMAN	Ribonuclease P protein subunit p30 (RNaseP protein p30) (RNase P subunit 2)	Homo sapiens	RPP30,RNASEP2,RPP30 RNASEP2	3	2
E9PQH6	E9PQH6_HUMAN	Rho-related GTP-binding protein RhoC	Homo sapiens	RHOC	3	2
H9KV75	H9KV75_HUMAN	Alpha-actinin-1 (Alpha-actinin cytoskeletal isoform) (F-actin cross-linking protein) (Non-muscle alpha-actinin-1)	Homo sapiens	ACTN1	3	2
Q7L0Q8	RHOU_HUMAN	Rho-related GTP-binding protein RhoU (CDC42-like GTPase 1) (GTP-binding protein-like 1) (Rho GTPase-like protein ARHU) (Ryu GTPase) (Wnt-1 responsive Cdc42 homolog 1) (WRCH-1)	Homo sapiens	RHOU,ARHU,CDC42L1,G28K,WRCH1,SB128,RHOU ARHU CDC42L1 G28K WRCH1 SB128	3	2
Q8N5C6	SRBD1_HUMAN	S1 RNA-binding domain-containing protein 1	Homo sapiens	SRBD1	2	2
Q8N1F8	S11IP_HUMAN	Serine/threonine-protein kinase 11-interacting protein (LKB1-interacting protein 1)	Homo sapiens	STK11IP,KIAA1898,LIP1,LKB1IP,STK11IP1,STK11IP KIAA1898 LIP1 LKB1IP STK11IP1	3	2
Q13190	STX5_HUMAN	Syntaxin-5	Homo sapiens	STX5,STX5A,STX5 STX5A	2	2
J3QLD9	J3QLD9_HUMAN	Flotillin	Homo sapiens	FLOT2,hCG_1998851	4	2
P55085	PAR2_HUMAN	Proteinase-activated receptor 2 (PAR-2) (Coagulation factor II receptor-like 1) (G-protein coupled receptor 11) (Thrombin receptor-like 1) [Cleaved into: Proteinase-activated receptor 2, alternate cleaved 1; Proteinase-activated receptor 2, alternate cleaved 2]	Homo sapiens	F2RL1,GPR11,PAR2,F2RL1 GPR11 PAR2	5	2
Q9UBH6	S53A1_HUMAN	Solute carrier family 53 member 1 (Phosphate exporter SLC53A1) (Protein SYG1 homolog) (Xenotropic and polytropic murine leukemia virus receptor X3) (X-receptor) (Xenotropic and polytropic retrovirus receptor 1)	Homo sapiens	XPR1,SYG1,XR,XPR1 SLC53A1 SYG1 X3	3	2
Q8NBI6	XXLT1_HUMAN	Xyloside xylosyltransferase 1 (EC 2.4.2.62) (UDP-xylose:alpha-xyloside alpha-1,3-xylosyltransferase)	Homo sapiens	XXYLT1,C3orf21,PSEC0251,XXYLT1 C3orf21 PSEC0251	3	2
P49750	YLPM1_HUMAN	YLP motif-containing protein 1 (Nuclear protein ZAP3) (ZAP113)	Homo sapiens	YLPM1,C14orf170,ZAP3,YLPM1 C14orf170 ZAP3	2	2
P05067	A4_HUMAN	Amyloid-beta precursor protein (APP) (ABPP) (APPI) (Alzheimer disease amyloid A4 protein homolog) (Alzheimer disease amyloid protein) (Amyloid precursor protein) (Amyloid-beta (A4) precursor protein) (Amyloid-beta A4 protein) (Cerebral vascular amyloid peptide) (CVAP) (PreA4) (Protease nexin-II) (PN-II) [Cleaved into: N-APP; Soluble APP-alpha (S-APP-alpha); Soluble APP-beta (S-APP-beta); C99 (Beta-secretase C-terminal fragment) (Beta-CTF); Amyloid-beta protein 42 (Abeta42) (Beta-APP42); Amyloid-beta protein 40 (Abeta40) (Beta-APP40); C83 (Alpha-secretase C-terminal fragment) (Alpha-CTF); P3(42); P3(40); C80; Gamma-secretase C-terminal fragment 59 (Amyloid intracellular domain 59) (AICD-59) (AID(59)) (Gamma-CTF(59)); Gamma-secretase C-terminal fragment 57 (Amyloid intracellular domain 57) (AICD-57) (AID(57)) (Gamma-CTF(57)); Gamma-secretase C-terminal fragment 50 (Amyloid intracellular domain 50) (AICD-50) (AID(50)) (Gamma-CTF(50)); C31]	Homo sapiens	APP,A4,AD1,APP A4 AD1	4	2
Q9UHC9	NPCL1_HUMAN	NPC1-like intracellular cholesterol transporter 1 (NPC1L1) (Niemann-Pick C1-like protein 1)	Homo sapiens	NPC1L1	2	2
P16260	GDC_HUMAN	Solute carrier family 25 member 16 (Graves disease autoantigen) (GDA) (Graves disease carrier protein) (GDC) (Graves' didease protein) (hGP) (Mitochondrial solute carrier protein homolog)	Homo sapiens	SLC25A16,GDA,SLC25A16 GDA	4	2
G5E9R5	G5E9R5_HUMAN	acid phosphatase	Homo sapiens	ACP1,hCG_1784797	3	2
Q96QT4	TRPM7_HUMAN	Transient receptor potential cation channel subfamily M member 7 (EC 2.7.11.1) (Channel-kinase 1) (Long transient receptor potential channel 7) (LTrpC-7) (LTrpC7) [Cleaved into: TRPM7 kinase, cleaved form (M7CK); TRPM7 channel, cleaved form]	Homo sapiens	TRPM7,CHAK1,LTRPC7,TRPM7 CHAK1 LTRPC7	3	2
Q05397	FAK1_HUMAN	Focal adhesion kinase 1 (FADK 1) (EC 2.7.10.2) (Focal adhesion kinase-related nonkinase) (FRNK) (Protein phosphatase 1 regulatory subunit 71) (PPP1R71) (Protein-tyrosine kinase 2) (p125FAK) (pp125FAK)	Homo sapiens	PTK2,FAK,FAK1,PTK2 FAK FAK1	3	2
Q96QA5	GSDMA_HUMAN	Gasdermin-A (Gasdermin-1) [Cleaved into: Gasdermin-A, N-terminal (GSDMA-NT); Gasdermin-A, C-terminal (GSDMA-CT)]	Homo sapiens	GSDMA,GSDM,GSDM1,FKSG9,GSDMA GSDM GSDM1 FKSG9	4	2
Q9H246	CA021_HUMAN	Uncharacterized protein C1orf21 (Cell proliferation-inducing gene 13 protein)	Homo sapiens	C1orf21,PIG13,C1orf21 PIG13	3	2
Q12860	CNTN1_HUMAN	Contactin-1 (Glycoprotein gp135) (Neural cell surface protein F3)	Homo sapiens	CNTN1	3	2
Q6P6B1	ERIC5_HUMAN	Glutamate-rich protein 5	Homo sapiens	ERICH5,C8orf47,ERICH5 C8orf47	6	2
Q9H0Q3	FXYD6_HUMAN	FXYD domain-containing ion transport regulator 6 (Phosphohippolin)	Homo sapiens	FXYD6,UNQ521/PRO1056,FXYD6 UNQ521/PRO1056	3	2
P60520	GBRL2_HUMAN	Gamma-aminobutyric acid receptor-associated protein-like 2 (GABA(A) receptor-associated protein-like 2) (Ganglioside expression factor 2) (GEF-2) (General protein transport factor p16) (Golgi-associated ATPase enhancer of 16 kDa) (GATE-16) (MAP1 light chain 3-related protein)	Homo sapiens	GABARAPL2,FLC3A,GEF2,GABARAPL2 FLC3A GEF2	3	2
Q6ZVF9	GRIN3_HUMAN	G protein-regulated inducer of neurite outgrowth 3 (GRIN3)	Homo sapiens	GPRIN3,KIAA2027,GPRIN3 KIAA2027	3	2
Q86VZ4	LRP11_HUMAN	Low-density lipoprotein receptor-related protein 11 (LRP-11)	Homo sapiens	LRP11	2	2
Q9H9H5	MA6D1_HUMAN	MAP6 domain-containing protein 1 (21 kDa STOP-like protein) (SL21)	Homo sapiens	MAP6D1	3	2
Q92823	NRCAM_HUMAN	Neuronal cell adhesion molecule (Nr-CAM) (Neuronal surface protein Bravo) (hBravo) (NgCAM-related cell adhesion molecule) (Ng-CAM-related)	Homo sapiens	NRCAM,KIAA0343,NRCAM KIAA0343	3	2
A6NDB9	PALM3_HUMAN	Paralemmin-3	Homo sapiens	PALM3	3	2
Q9UHV9	PFD2_HUMAN	Prefoldin subunit 2	Homo sapiens	PFDN2,PFD2,HSPC231,PFDN2 PFD2 HSPC231	3	2
Q9Y6N7	ROBO1_HUMAN	Roundabout homolog 1 (Deleted in U twenty twenty) (H-Robo-1)	Homo sapiens	ROBO1,DUTT1,ROBO1 DUTT1	8	2
P17931	LEG3_HUMAN	Galectin-3 (Gal-3) (35 kDa lectin) (Carbohydrate-binding protein 35) (CBP 35) (Galactose-specific lectin 3) (Galactoside-binding protein) (GALBP) (IgE-binding protein) (L-31) (Laminin-binding protein) (Lectin L-29) (Mac-2 antigen)	Homo sapiens	LGALS3,MAC2,LGALS3 MAC2	3	2
Q9Y5U8	MPC1_HUMAN	Mitochondrial pyruvate carrier 1 (Brain protein 44-like protein)	Homo sapiens	MPC1,BRP44L,CGI-129,HSPC040,PNAS-115,MPC1 BRP44L CGI-129 HSPC040 PNAS-115	3	2
O60279	SUSD5_HUMAN	Sushi domain-containing protein 5	Homo sapiens	SUSD5,KIAA0527,SUSD5 KIAA0527	3	2
Q9NUQ3	TXLNG_HUMAN	Gamma-taxilin (Environmental lipopolysaccharide-responding gene protein) (Factor inhibiting ATF4-mediated transcription) (FIAT) (Lipopolysaccharide-specific response protein 5)	Homo sapiens	TXLNG,CXorf15,ELRG,LSR5,TXLNG CXorf15 ELRG LSR5	2	2
Q69YU5	UQCC6_HUMAN	Ubiquinol-cytochrome c reductase complex assembly factor 6 (Protein BRAWNIN)	Homo sapiens	BRAWNIN,BR,C12orf73,UQCC6 BR BRAWNIN C12orf73	3	2
Q04900	MUC24_HUMAN	Sialomucin core protein 24 (MUC-24) (Endolyn) (Multi-glycosylated core protein 24) (MGC-24) (MGC-24v) (CD antigen CD164)	Homo sapiens	CD164	4	2
P33240	CSTF2_HUMAN	Cleavage stimulation factor subunit 2 (CF-1 64 kDa subunit) (Cleavage stimulation factor 64 kDa subunit) (CSTF 64 kDa subunit) (CstF-64)	Homo sapiens	CSTF2	3	2
Q96C19	EFHD2_HUMAN	EF-hand domain-containing protein D2 (Swiprosin-1)	Homo sapiens	EFHD2,SWS1,EFHD2 SWS1	2	2
P63218	GBG5_HUMAN	Guanine nucleotide-binding protein G(I)/G(S)/G(O) subunit gamma-5	Homo sapiens	GNG5,GNGT5,GNG5 GNGT5	2	2
P51654	GPC3_HUMAN	Glypican-3 (GTR2-2) (Intestinal protein OCI-5) (MXR7) [Cleaved into: Glypican-3 alpha subunit; Glypican-3 beta subunit]	Homo sapiens	GPC3,OCI5,GPC3 OCI5	2	2
Q9NRV9	HEBP1_HUMAN	Heme-binding protein 1 (p22HBP)	Homo sapiens	HEBP1,HBP,HEBP1 HBP	2	2
Q9H1B7	I2BPL_HUMAN	Probable E3 ubiquitin-protein ligase IRF2BPL (EC 2.3.2.27) (Enhanced at puberty protein 1) (Interferon regulatory factor 2-binding protein-like)	Homo sapiens	IRF2BPL,C14orf4,EAP1,KIAA1865,My039,IRF2BPL C14orf4 EAP1 KIAA1865 My039	3	2
Q8WV74	NUDT8_HUMAN	Mitochondrial coenzyme A diphosphatase NUDT8 (EC 3.6.1.-) (EC 3.6.1.77) (Nucleoside diphosphate-linked moiety X motif 8) (Nudix motif 8)	Homo sapiens	NUDT8	2	2
O43765	SGTA_HUMAN	Small glutamine-rich tetratricopeptide repeat-containing protein alpha (Alpha-SGT) (Vpu-binding protein) (UBP)	Homo sapiens	SGTA,SGT,SGT1,SGTA SGT SGT1	3	2
Q6UWI4	SHSA2_HUMAN	Protein shisa-2 homolog (Transmembrane protein 46)	Homo sapiens	SHISA2,C13orf13,TMEM46,UNQ9166/PRO28631,SHISA2 C13orf13 TMEM46 UNQ9166/PRO28631	2	2
P01023	A2MG_HUMAN	Alpha-2-macroglobulin (Alpha-2-M) (C3 and PZP-like alpha-2-macroglobulin domain-containing protein 5)	Homo sapiens	A2M,CPAMD5,FWP007,A2M CPAMD5 FWP007	2	2
Q86VI4	LAP4B_HUMAN	Lysosomal-associated transmembrane protein 4B (Lysosome-associated transmembrane protein 4-beta)	Homo sapiens	LAPTM4B,PSEC0001,LAPTM4B PSEC0001	4	2
Q68DU7	Q68DU7_HUMAN	Bet1 golgi vesicular membrane trafficking protein (Uncharacterized protein DKFZp781C0425)	Homo sapiens	DKFZp781C0425,BET1	2	2
Q9HB71	CYBP_HUMAN	Calcyclin-binding protein (CacyBP) (hCacyBP) (S100A6-binding protein) (Siah-interacting protein)	Homo sapiens	CACYBP,S100A6BP,SIP,PNAS-107,CACYBP S100A6BP SIP PNAS-107	3	2
O60318	GANP_HUMAN	Germinal-center associated nuclear protein (GANP) (EC 2.3.1.48) (80 kDa MCM3-associated protein) (MCM3 acetylating protein) (MCM3AP) (EC 2.3.1.-) (MCM3 acetyltransferase)	Homo sapiens	MCM3AP,GANP,KIAA0572,MAP80,MCM3AP GANP KIAA0572 MAP80	3	2
P29017	CD1C_HUMAN	T-cell surface glycoprotein CD1c (CD antigen CD1c)	Homo sapiens	CD1C	3	2
E7EMK3	E7EMK3_HUMAN	Flotillin	Homo sapiens	FLOT2	4	2
P04222	1C03_HUMAN	HLA class I histocompatibility antigen, Cw-3 alpha chain (MHC class I antigen Cw*3)	Homo sapiens	HLA-C,HLAC	2	2
Q9BUR5	MIC26_HUMAN	MICOS complex subunit MIC26 (Apolipoprotein O) (MICOS complex subunit MIC23) (Protein FAM121B)	Homo sapiens	MIC23,MIC26,APOO,FAM121B,My025,UNQ1866/PRO4302,APOO FAM121B MIC23 MIC26 My025 UNQ1866/PRO4302	2	2
Q96G03	PGM2_HUMAN	Phosphopentomutase (EC 5.4.2.7) (Glucose phosphomutase 2) (Phosphodeoxyribomutase) (Phosphoglucomutase-2) (EC 5.4.2.2)	Homo sapiens	PGM2,MSTP006,PGM2 MSTP006	2	2
P35080	PROF2_HUMAN	Profilin-2 (Profilin II)	Homo sapiens	PFN2	3	2
Q9Y6E0	STK24_HUMAN	Serine/threonine-protein kinase 24 (EC 2.7.11.1) (Mammalian STE20-like protein kinase 3) (MST-3) (STE20-like kinase MST3) [Cleaved into: Serine/threonine-protein kinase 24 36 kDa subunit (Mammalian STE20-like protein kinase 3 N-terminal) (MST3/N); Serine/threonine-protein kinase 24 12 kDa subunit (Mammalian STE20-like protein kinase 3 C-terminal) (MST3/C)]	Homo sapiens	STK24,MST3,STK3,STK24 MST3 STK3	2	2
Q16186	ADRM1_HUMAN	Proteasomal ubiquitin receptor ADRM1 (110 kDa cell membrane glycoprotein) (Gp110) (Adhesion-regulating molecule 1) (ARM-1) (Proteasome regulatory particle non-ATPase 13) (hRpn13) (Rpn13 homolog)	Homo sapiens	ADRM1,GP110,ADRM1 GP110	5	2
P52701	MSH6_HUMAN	DNA mismatch repair protein Msh6 (hMSH6) (G/T mismatch-binding protein) (GTBP) (GTMBP) (MutS protein homolog 6) (MutS-alpha 160 kDa subunit) (p160)	Homo sapiens	MSH6,GTBP,MSH6 GTBP	6	2
P61289	PSME3_HUMAN	Proteasome activator complex subunit 3 (11S regulator complex subunit gamma) (REG-gamma) (Activator of multicatalytic protease subunit 3) (Ki nuclear autoantigen) (Proteasome activator 28 subunit gamma) (PA28g) (PA28gamma)	Homo sapiens	PSME3	2	2
P53004	BIEA_HUMAN	Biliverdin reductase A (BVR A) (EC 1.3.1.24) (Biliverdin-IX alpha-reductase)	Homo sapiens	BLVRA,BLVR,BVR,BLVRA BLVR BVR	3	2
P61011	SRP54_HUMAN	Signal recognition particle subunit SRP54 (EC 3.6.5.4) (Signal recognition particle 54 kDa protein)	Homo sapiens	SRP54	4	2
O75487	GPC4_HUMAN	Glypican-4 (K-glypican) [Cleaved into: Secreted glypican-4]	Homo sapiens	GPC4,UNQ474/PRO937,GPC4 UNQ474/PRO937	4	2
P54920	SNAA_HUMAN	Alpha-soluble NSF attachment protein (SNAP-alpha) (N-ethylmaleimide-sensitive factor attachment protein alpha)	Homo sapiens	NAPA,SNAPA,NAPA SNAPA	4	2
P20290	BTF3_HUMAN	Transcription factor BTF3 (Nascent polypeptide-associated complex subunit beta) (NAC-beta) (RNA polymerase B transcription factor 3)	Homo sapiens	BTF3,NACB,OK/SW-cl.8,BTF3 NACB OK/SW-cl.8	2	2
O60749	SNX2_HUMAN	Sorting nexin-2 (Transformation-related gene 9 protein) (TRG-9)	Homo sapiens	SNX2,TRG9,SNX2 TRG9	2	2
Q07866	KLC1_HUMAN	Kinesin light chain 1 (KLC 1)	Homo sapiens	KLC1,KLC,KNS2,KLC1 KLC KNS2	2	2
Q9BT78	CSN4_HUMAN	COP9 signalosome complex subunit 4 (SGN4) (Signalosome subunit 4) (JAB1-containing signalosome subunit 4)	Homo sapiens	COPS4,CSN4,COPS4 CSN4	2	2
Q8N0X7	SPART_HUMAN	Spartin (Spastic paraplegia 20 protein) (Trans-activated by hepatitis C virus core protein 1)	Homo sapiens	SPART,SPG20,KIAA0610,TAHCCP1,SPART KIAA0610 SPG20 TAHCCP1	4	2
Q9Y5S9	RBM8A_HUMAN	RNA-binding protein 8A (Binder of OVCA1-1) (BOV-1) (RNA-binding motif protein 8A) (RNA-binding protein Y14) (Ribonucleoprotein RBM8A)	Homo sapiens	MDS014,HSPC114,RBM8A,RBM8,RBM8A RBM8 HSPC114 MDS014	4	2
Q99986	VRK1_HUMAN	Serine/threonine-protein kinase VRK1 (EC 2.7.11.1) (Vaccinia-related kinase 1)	Homo sapiens	VRK1	4	2
O00422	SAP18_HUMAN	Histone deacetylase complex subunit SAP18 (18 kDa Sin3-associated polypeptide) (2HOR0202) (Cell growth-inhibiting gene 38 protein) (Sin3-associated polypeptide p18)	Homo sapiens	SAP18,GIG38,SAP18 GIG38	4	2
P11908	PRPS2_HUMAN	Ribose-phosphate pyrophosphokinase 2 (EC 2.7.6.1) (PPRibP) (Phosphoribosyl pyrophosphate synthase II) (PRS-II)	Homo sapiens	PRPS2	2	2
Q99426	TBCB_HUMAN	Tubulin-folding cofactor B (Cytoskeleton-associated protein 1) (Cytoskeleton-associated protein CKAPI) (Tubulin-specific chaperone B)	Homo sapiens	TBCB,CG22,CKAP1,TBCB CG22 CKAP1	2	2
P54687	BCAT1_HUMAN	Branched-chain-amino-acid aminotransferase, cytosolic (BCAT(c)) (EC 2.6.1.42)	Homo sapiens	BCAT1,BCT1,ECA39,BCAT1 BCT1 ECA39	2	2
Q8IWZ8	SUGP1_HUMAN	SURP and G-patch domain-containing protein 1 (RNA-binding protein RBP) (Splicing factor 4)	Homo sapiens	SUGP1,SF4,SUGP1 SF4	2	2
Q9UK41	VPS28_HUMAN	Vacuolar protein sorting-associated protein 28 homolog (H-Vps28) (ESCRT-I complex subunit VPS28)	Homo sapiens	VPS28	2	2
H0YMM1	H0YMM1_HUMAN	Annexin	Homo sapiens	ANXA2	3	2
P30876	RPB2_HUMAN	DNA-directed RNA polymerase II subunit RPB2 (EC 2.7.7.6) (3'-5' exoribonuclease) (EC 3.1.13.-) (DNA-directed RNA polymerase II 140 kDa polypeptide) (DNA-directed RNA polymerase II subunit B) (RNA polymerase II subunit 2) (RNA polymerase II subunit B2) (RNA-directed RNA polymerase II subunit RPB2) (EC 2.7.7.48)	Homo sapiens	POLR2B	2	2
P08237	PFKAM_HUMAN	ATP-dependent 6-phosphofructokinase, muscle type (ATP-PFK) (PFK-M) (EC 2.7.1.11) (6-phosphofructokinase type A) (Phosphofructo-1-kinase isozyme A) (PFK-A) (Phosphohexokinase)	Homo sapiens	PFKM,PFKX,PFKM PFKX	2	2
Q06323	PSME1_HUMAN	Proteasome activator complex subunit 1 (11S regulator complex subunit alpha) (REG-alpha) (Activator of multicatalytic protease subunit 1) (Interferon gamma up-regulated I-5111 protein) (IGUP I-5111) (Proteasome activator 28 subunit alpha) (PA28a) (PA28alpha)	Homo sapiens	PSME1,IFI5111,PSME1 IFI5111	2	2
Q8WWM7	ATX2L_HUMAN	Ataxin-2-like protein (Ataxin-2 domain protein) (Ataxin-2-related protein)	Homo sapiens	ATXN2L,A2D,A2LG,A2LP,A2RP,ATXN2L A2D A2LG A2LP A2RP	4	2
Q16836	HCDH_HUMAN	Hydroxyacyl-coenzyme A dehydrogenase, mitochondrial (HCDH) (EC 1.1.1.35) (Medium and short-chain L-3-hydroxyacyl-coenzyme A dehydrogenase) (Short-chain 3-hydroxyacyl-CoA dehydrogenase)	Homo sapiens	HAD1,HADH,HAD,HADHSC,SCHAD,HADH HAD HAD1 HADHSC SCHAD	3	2
Q99439	CNN2_HUMAN	Calponin-2 (Calponin H2, smooth muscle) (Neutral calponin)	Homo sapiens	CNN2	2	2
Q9BPU6	DPYL5_HUMAN	Dihydropyrimidinase-related protein 5 (DRP-5) (CRMP3-associated molecule) (CRAM) (Collapsin response mediator protein 5) (CRMP-5) (UNC33-like phosphoprotein 6) (ULIP-6)	Homo sapiens	DPYSL5,CRMP5,ULIP6,DPYSL5 CRMP5 ULIP6	2	2
O94760	DDAH1_HUMAN	N(G),N(G)-dimethylarginine dimethylaminohydrolase 1 (DDAH-1) (Dimethylarginine dimethylaminohydrolase 1) (EC 3.5.3.18) (DDAHI) (Dimethylargininase-1)	Homo sapiens	DDAH1,DDAH,DDAH1 DDAH	2	2
Q13642	FHL1_HUMAN	Four and a half LIM domains protein 1 (FHL-1) (Skeletal muscle LIM-protein 1) (SLIM) (SLIM-1)	Homo sapiens	FHL1,SLIM1,FHL1 SLIM1	6	2
Q99615	DNJC7_HUMAN	DnaJ homolog subfamily C member 7 (Tetratricopeptide repeat protein 2) (TPR repeat protein 2)	Homo sapiens	DNAJC7,TPR2,TTC2,DNAJC7 TPR2 TTC2	2	2
Q9Y314	NOSIP_HUMAN	Nitric oxide synthase-interacting protein (E3 ubiquitin-protein ligase NOSIP) (EC 2.3.2.27) (RING-type E3 ubiquitin transferase NOSIP) (eNOS-interacting protein)	Homo sapiens	NOSIP,CGI-25,NOSIP CGI-25	3	2
Q7Z3B4	NUP54_HUMAN	Nucleoporin p54 (54 kDa nucleoporin)	Homo sapiens	NUP54	2	2
P56817	BACE1_HUMAN	Beta-secretase 1 (EC 3.4.23.46) (Aspartyl protease 2) (ASP2) (Asp 2) (Beta-site amyloid precursor protein cleaving enzyme 1) (Beta-site APP cleaving enzyme 1) (Memapsin-2) (Membrane-associated aspartic protease 2)	Homo sapiens	BACE1,BACE,KIAA1149,BACE1 BACE KIAA1149	2	2
O15294	OGT1_HUMAN	UDP-N-acetylglucosamine--peptide N-acetylglucosaminyltransferase 110 kDa subunit (EC 2.4.1.255) (O-GlcNAc transferase subunit p110) (O-linked N-acetylglucosamine transferase 110 kDa subunit) (OGT)	Homo sapiens	OGT	2	2
Q9Y3D2	MSRB2_HUMAN	Methionine-R-sulfoxide reductase B2, mitochondrial (MsrB2) (EC 1.8.4.12) (EC 1.8.4.14)	Homo sapiens	MSRB2,CBS-1,MSRB,CGI-131,MSRB2 CBS-1 MSRB CGI-131	2	2
P62308	RUXG_HUMAN	Small nuclear ribonucleoprotein G (snRNP-G) (Sm protein G) (Sm-G) (SmG)	Homo sapiens	SNRPG,PBSCG,SNRPG PBSCG	3	2
Q16653	MOG_HUMAN	Myelin-oligodendrocyte glycoprotein	Homo sapiens	MOG	2	2
P02686	MBP_HUMAN	Myelin basic protein (MBP) (Myelin A1 protein) (Myelin membrane encephalitogenic protein)	Homo sapiens	MBP	2	2
E9PJK1	E9PJK1_HUMAN	CD81 molecule	Homo sapiens	CD81	4	2
P61266	STX1B_HUMAN	Syntaxin-1B (Syntaxin-1B1) (Syntaxin-1B2)	Homo sapiens	STX1B,STX1B1,STX1B2,STX1B STX1B1 STX1B2	2	2
J3QS39	J3QS39_HUMAN	Ubiquitin B	Homo sapiens	UBB	2	2
H0YD13	H0YD13_HUMAN	CD44 antigen (Extracellular matrix receptor III) (GP90 lymphocyte homing/adhesion receptor) (HUTCH-I) (Hermes antigen) (Hyaluronate receptor) (Phagocytic glycoprotein 1) (Phagocytic glycoprotein I)	Homo sapiens	CD44	4	2
J3QRU4	J3QRU4_HUMAN	Vesicle-associated membrane protein 2 (Synaptobrevin-2)	Homo sapiens	VAMP2	3	2
P43004	EAA2_HUMAN	Excitatory amino acid transporter 2 (Glutamate/aspartate transporter II) (Sodium-dependent glutamate/aspartate transporter 2) (Solute carrier family 1 member 2)	Homo sapiens	SLC1A2,EAAT2,GLT1,SLC1A2 EAAT2 GLT1	2	2
P14415	AT1B2_HUMAN	Sodium/potassium-transporting ATPase subunit beta-2 (Adhesion molecule in glia) (AMOG) (Sodium/potassium-dependent ATPase subunit beta-2)	Homo sapiens	ATP1B2	2	2
O94819	KBTBB_HUMAN	Kelch repeat and BTB domain-containing protein 11 (Chronic myelogenous leukemia-associated protein) (Kelch domain-containing protein 7B)	Homo sapiens	KBTBD11,CMLAP,KIAA0711,KLHDC7C,KBTBD11 CMLAP KIAA0711 KLHDC7C	2	2
Q15334	L2GL1_HUMAN	Lethal(2) giant larvae protein homolog 1 (LLGL) (DLG4) (Hugl-1) (Human homolog to the D-lgl gene protein)	Homo sapiens	LLGL1,DLG4,HUGL,HUGL1,LLGL1 DLG4 HUGL HUGL1	2	2
D6RGI3	D6RGI3_HUMAN	Septin	Homo sapiens	SEPTIN11,SEPT11,hCG_24410	3	2
Q16352	AINX_HUMAN	Alpha-internexin (Alpha-Inx) (66 kDa neurofilament protein) (NF-66) (Neurofilament-66) (Neurofilament 5)	Homo sapiens	INA,NEF5,INA NEF5	2	2
H7C3P7	H7C3P7_HUMAN	RAS like proto-oncogene A	Homo sapiens	RALA	2	2
P02671	FIBA_HUMAN	Fibrinogen alpha chain [Cleaved into: Fibrinopeptide A; Fibrinogen alpha chain]	Homo sapiens	FGA	2	2
Q2M2I8	AAK1_HUMAN	AP2-associated protein kinase 1 (EC 2.7.11.1) (Adaptor-associated kinase 1)	Homo sapiens	AP2M,AAK1,KIAA1048,AAK1 KIAA1048	2	2
Q9NQE9	HINT3_HUMAN	Adenosine 5'-monophosphoramidase HINT3 (EC 3.9.1.-) (Histidine triad nucleotide-binding protein 3) (HINT-3)	Homo sapiens	HINT3	2	2
A5YM72	CRNS1_HUMAN	Carnosine synthase 1 (EC 6.3.2.11) (ATP-grasp domain-containing protein 1)	Homo sapiens	CARNS1,ATPGD1,KIAA1394,CARNS1 ATPGD1 KIAA1394	2	2
O14495	PLPP3_HUMAN	Phospholipid phosphatase 3 (EC 3.1.3.-) (EC 3.1.3.4) (Lipid phosphate phosphohydrolase 3) (PAP2-beta) (Phosphatidate phosphohydrolase type 2b) (Phosphatidic acid phosphatase 2b) (PAP-2b) (PAP2b) (Vascular endothelial growth factor and type I collagen-inducible protein) (VCIP)	Homo sapiens	PLPP3,PPAP2B,LPP3,PLPP3 LPP3 PPAP2B	3	2
Q9UQB3	CTND2_HUMAN	Catenin delta-2 (Delta-catenin) (GT24) (Neural plakophilin-related ARM-repeat protein) (NPRAP) (Neurojungin)	Homo sapiens	CTNND2,NPRAP,CTNND2 NPRAP	2	2
M0QZN2	M0QZN2_HUMAN	Ribosomal protein S5	Homo sapiens	RPS5	2	2
O15075	DCLK1_HUMAN	Serine/threonine-protein kinase DCLK1 (EC 2.7.11.1) (Doublecortin domain-containing protein 3A) (Doublecortin-like and CAM kinase-like 1) (Doublecortin-like kinase 1)	Homo sapiens	DCLK1,DCAMKL1,DCDC3A,KIAA0369,DCLK1 DCAMKL1 DCDC3A KIAA0369	2	2
Q9UJU6	DBNL_HUMAN	Drebrin-like protein (Cervical SH3P7) (Cervical mucin-associated protein) (Drebrin-F) (HPK1-interacting protein of 55 kDa) (HIP-55) (SH3 domain-containing protein 7)	Homo sapiens	DBNL,CMAP,SH3P7,PP5423,DBNL CMAP SH3P7 PP5423	4	2
P52565	GDIR1_HUMAN	Rho GDP-dissociation inhibitor 1 (Rho GDI 1) (Rho-GDI alpha)	Homo sapiens	ARHGDIA,GDIA1,ARHGDIA GDIA1	2	2
Q8IW45	NNRD_HUMAN	ATP-dependent (S)-NAD(P)H-hydrate dehydratase (EC 4.2.1.93) (ATP-dependent NAD(P)HX dehydratase) (Carbohydrate kinase domain-containing protein) (NAD(P)HX dehydratase)	Homo sapiens	NAXD,CARKD,NAXD CARKD	2	2
F8W022	F8W022_HUMAN	Tetraspanin	Homo sapiens	CD63	4	2
D6RF44	D6RF44_HUMAN	Heterogeneous nuclear ribonucleoprotein D	Homo sapiens	HNRNPD	2	2
Q9UJ70	NAGK_HUMAN	N-acetyl-D-glucosamine kinase (N-acetylglucosamine kinase) (EC 2.7.1.59) (GlcNAc kinase) (Muramyl dipeptide kinase) (EC 2.7.1.-) (N-acetyl-D-mannosamine kinase) (EC 2.7.1.60)	Homo sapiens	NAGK	2	2
Q5STU3	Q5STU3_HUMAN	Spliceosome RNA helicase DDX39B (56 kDa U2AF65-associated protein) (DEAD box protein UAP56)	Homo sapiens	DDX39B	2	2
H7C123	H7C123_HUMAN	Large ribosomal subunit protein uL16 (60S ribosomal protein L10)	Homo sapiens	RPL10	2	2
Q05469	LIPS_HUMAN	Hormone-sensitive lipase (HSL) (EC 3.1.1.79) (Monoacylglycerol lipase LIPE) (EC 3.1.1.23) (Retinyl ester hydrolase) (REH)	Homo sapiens	LIPE	2	2
E9PJD9	E9PJD9_HUMAN	Large ribosomal subunit protein uL15 (60S ribosomal protein L27a)	Homo sapiens	RPL27A	2	2
E7ET49	E7ET49_HUMAN	sn-1-specific diacylglycerol lipase	Homo sapiens	DAGLB	4	2
F8W9W2	F8W9W2_HUMAN	G protein-coupled receptor kinase	Homo sapiens	GRK6	3	2
F8VQ14	F8VQ14_HUMAN	T-complex protein 1 subunit beta (CCT-beta)	Homo sapiens	CCT2	2	2
H7C0A3	H7C0A3_HUMAN	ARPC4-TTLL3 readthrough	Homo sapiens	ARPC4-TTLL3	2	2
P26583	HMGB2_HUMAN	High mobility group protein B2 (High mobility group protein 2) (HMG-2)	Homo sapiens	HMGB2,HMG2,HMGB2 HMG2	4	2
P15259	PGAM2_HUMAN	Phosphoglycerate mutase 2 (EC 5.4.2.11) (EC 5.4.2.4) (BPG-dependent PGAM 2) (Muscle-specific phosphoglycerate mutase) (Phosphoglycerate mutase isozyme M) (PGAM-M)	Homo sapiens	PGAM2,PGAMM,PGAM2 PGAMM	2	2
P12036	NFH_HUMAN	Neurofilament heavy polypeptide (NF-H) (200 kDa neurofilament protein) (Neurofilament triplet H protein)	Homo sapiens	NEFH,KIAA0845,NFH,NEFH KIAA0845 NFH	2	2
Q9ULU8	CAPS1_HUMAN	Calcium-dependent secretion activator 1 (Calcium-dependent activator protein for secretion 1) (CAPS-1)	Homo sapiens	CADPS,CAPS,CAPS1,KIAA1121,CADPS CAPS CAPS1 KIAA1121	2	2
O76041	NEBL_HUMAN	Nebulette (Actin-binding Z-disk protein)	Homo sapiens	C10orf113,NEBL,LNEBL,NEBL C10orf113 LNEBL	2	2
B4DRN8	B4DRN8_HUMAN	Palmitoyltransferase	Homo sapiens	ZDHHC20	3	2
F8VUA6	F8VUA6_HUMAN	Ribosomal protein L18	Homo sapiens	RPL18	2	2
E9PCY7	E9PCY7_HUMAN	Heterogeneous nuclear ribonucleoprotein H1	Homo sapiens	HNRNPH1	2	2
Q9NXA8	SIR5_HUMAN	NAD-dependent protein deacylase sirtuin-5, mitochondrial (EC 2.3.1.-) (Regulatory protein SIR2 homolog 5) (SIR2-like protein 5)	Homo sapiens	SIRT5,SIR2L5,SIRT5 SIR2L5	2	2
Q9Y4E6	WDR7_HUMAN	WD repeat-containing protein 7 (Rabconnectin-3 beta) (TGF-beta resistance-associated protein TRAG)	Homo sapiens	WDR7,KIAA0541,TRAG,WDR7 KIAA0541 TRAG	2	2
E7EQG2	E7EQG2_HUMAN	Eukaryotic initiation factor 4A-II (ATP-dependent RNA helicase eIF4A-2)	Homo sapiens	EIF4A2	2	2
P36507	MP2K2_HUMAN	Dual specificity mitogen-activated protein kinase kinase 2 (MAP kinase kinase 2) (MAPKK 2) (EC 2.7.12.2) (ERK activator kinase 2) (MAPK/ERK kinase 2) (MEK 2)	Homo sapiens	MAP2K2,MEK2,MKK2,PRKMK2,MAP2K2 MEK2 MKK2 PRKMK2	2	2
Q86X55	CARM1_HUMAN	Histone-arginine methyltransferase CARM1 (EC 2.1.1.319) (Coactivator-associated arginine methyltransferase 1) (Protein arginine N-methyltransferase 4)	Homo sapiens	CARM1,PRMT4,CARM1 PRMT4	3	2
Q9NRG7	D39U1_HUMAN	Epimerase family protein SDR39U1 (EC 1.1.1.-) (Short-chain dehydrogenase/reductase family 39U member 1)	Homo sapiens	SDR39U1,C14orf124,HCDI,SDR39U1 C14orf124 HCDI	2	2
K7ER90	K7ER90_HUMAN	Eukaryotic translation initiation factor 3 subunit G	Homo sapiens	EIF3G	2	2
Q96PY5	FMNL2_HUMAN	Formin-like protein 2 (Formin homology 2 domain-containing protein 2)	Homo sapiens	FMNL2,FHOD2,KIAA1902,FMNL2 FHOD2 KIAA1902	2	2
H0YIM4	H0YIM4_HUMAN	Ribonuclease K	Homo sapiens	RNASEK	3	2
Q5T3N0	Q5T3N0_HUMAN	Annexin	Homo sapiens	ANXA1	2	2
O00139	KIF2A_HUMAN	Kinesin-like protein KIF2A (Kinesin-2) (hK2)	Homo sapiens	KIF2A,KIF2,KNS2,KIF2A KIF2 KNS2	2	2
P12273	PIP_HUMAN	Prolactin-inducible protein (Gross cystic disease fluid protein 15) (GCDFP-15) (Prolactin-induced protein) (Secretory actin-binding protein) (SABP) (gp17)	Homo sapiens	PIP,GCDFP15,GPIP4,PIP GCDFP15 GPIP4	2	2
Q9UBE0	SAE1_HUMAN	SUMO-activating enzyme subunit 1 (Ubiquitin-like 1-activating enzyme E1A) [Cleaved into: SUMO-activating enzyme subunit 1, N-terminally processed]	Homo sapiens	SAE1,AOS1,SUA1,UBLE1A,SAE1 AOS1 SUA1 UBLE1A	2	2
Q7Z7H5	TMED4_HUMAN	Transmembrane emp24 domain-containing protein 4 (Endoplasmic reticulum stress-response protein 25) (ERS25) (GMP25iso) (Putative NF-kappa-B-activating protein 156) (p24 family protein alpha-3) (p24alpha3)	Homo sapiens	TMED4,ERS25,TMED4 ERS25	2	2
P62750	RL23A_HUMAN	Large ribosomal subunit protein uL23 (60S ribosomal protein L23a)	Homo sapiens	RPL23A	2	2
P33991	MCM4_HUMAN	DNA replication licensing factor MCM4 (EC 3.6.4.12) (CDC21 homolog) (P1-CDC21)	Homo sapiens	MCM4,CDC21,MCM4 CDC21	2	2
P14324	FPPS_HUMAN	Farnesyl pyrophosphate synthase (FPP synthase) (FPS) (EC 2.5.1.10) ((2E,6E)-farnesyl diphosphate synthase) (Dimethylallyltranstransferase) (EC 2.5.1.1) (Farnesyl diphosphate synthase) (Geranyltranstransferase)	Homo sapiens	FDPS,FPS,KIAA1293,FDPS FPS KIAA1293	2	2
P54577	SYYC_HUMAN	Tyrosine--tRNA ligase, cytoplasmic (EC 6.1.1.1) (Tyrosyl-tRNA synthetase) (TyrRS) [Cleaved into: Tyrosine--tRNA ligase, cytoplasmic, N-terminally processed]	Homo sapiens	YARS1,YARS,YARS1 YARS	4	2
Q92734	TFG_HUMAN	Protein TFG (TRK-fused gene protein)	Homo sapiens	TFG	3	2
Q07812	BAX_HUMAN	Apoptosis regulator BAX (Bcl-2-like protein 4) (Bcl2-L-4)	Homo sapiens	BAX,BCL2L4,BAX BCL2L4	2	2
P09234	RU1C_HUMAN	U1 small nuclear ribonucleoprotein C (U1 snRNP C) (U1-C) (U1C)	Homo sapiens	SNRPC	4	2
Q12756	KIF1A_HUMAN	Kinesin-like protein KIF1A (Axonal transporter of synaptic vesicles) (Microtubule-based motor KIF1A) (Unc-104- and KIF1A-related protein) (hUnc-104)	Homo sapiens	KIF1A,ATSV,C2orf20,KIF1A ATSV C2orf20	2	2
Q96A72	MGN2_HUMAN	Protein mago nashi homolog 2	Homo sapiens	MAGOHB,MAGOH2,MAGOHB MAGOH2	4	2
Q86XP3	DDX42_HUMAN	ATP-dependent RNA helicase DDX42 (EC 3.6.4.13) (DEAD box protein 42) (RNA helicase-like protein) (RHELP) (RNA helicase-related protein) (RNAHP) (SF3b DEAD box protein) (Splicing factor 3B-associated 125 kDa protein) (SF3b125)	Homo sapiens	DDX42	3	2
Q7Z7K6	CENPV_HUMAN	Centromere protein V (CENP-V) (Nuclear protein p30) (Proline-rich protein 6)	Homo sapiens	CENPV,PRR6,CENPV PRR6	4	2
Q12765	SCRN1_HUMAN	Secernin-1	Homo sapiens	SCRN1,KIAA0193,SCRN1 KIAA0193	5	2
P67936	TPM4_HUMAN	Tropomyosin alpha-4 chain (TM30p1) (Tropomyosin-4)	Homo sapiens	TPM4	2	2
Q8NAX2	KDF1_HUMAN	Keratinocyte differentiation factor 1	Homo sapiens	KDF1,C1orf172,KDF1 C1orf172	4	2
Q7Z4V5	HDGR2_HUMAN	Hepatoma-derived growth factor-related protein 2 (HDGF-related protein 2) (HRP-2) (Hepatoma-derived growth factor 2) (HDGF-2)	Homo sapiens	HRP2,HDGFL2,HDGFRP2,HDGF2,UNQ785/PRO1604,HDGFL2 HDGF2 HDGFRP2 HRP2 UNQ785/PRO1604	2	2
P09493	TPM1_HUMAN	Tropomyosin alpha-1 chain (Alpha-tropomyosin) (Tropomyosin-1)	Homo sapiens	TPM1,C15orf13,TMSA,TPM1 C15orf13 TMSA	2	2
Q9NZI8	IF2B1_HUMAN	Insulin-like growth factor 2 mRNA-binding protein 1 (IGF2 mRNA-binding protein 1) (IMP-1) (IMP1) (Coding region determinant-binding protein) (CRD-BP) (IGF-II mRNA-binding protein 1) (VICKZ family member 1) (Zipcode-binding protein 1) (ZBP-1)	Homo sapiens	IGF2BP1,CRDBP,VICKZ1,ZBP1,IGF2BP1 CRDBP VICKZ1 ZBP1	4	2
O14966	RAB7L_HUMAN	Ras-related protein Rab-7L1 (Rab-7-like protein 1) (Ras-related protein Rab-29)	Homo sapiens	RAB29,RAB7L1,RAB29 RAB7L1	2	2
H3BPJ9	H3BPJ9_HUMAN	NADH dehydrogenase [ubiquinone] 1 beta subcomplex subunit 10 (Complex I-PDSW) (NADH-ubiquinone oxidoreductase PDSW subunit)	Homo sapiens	NDUFB10	3	2
A0A0U1RRM8	A0A0U1RRM8_HUMAN	FERM domain containing kindlin 2	Homo sapiens	FERMT2	3	2
C9JD32	C9JD32_HUMAN	Ribosomal protein L23	Homo sapiens	RPL23	2	2
P45973	CBX5_HUMAN	Chromobox protein homolog 5 (Antigen p25) (Heterochromatin protein 1 homolog alpha) (HP1 alpha)	Homo sapiens	CBX5,HP1A,CBX5 HP1A	4	2
P46821	MAP1B_HUMAN	Microtubule-associated protein 1B (MAP-1B) [Cleaved into: MAP1B heavy chain; MAP1 light chain LC1]	Homo sapiens	MAP1B	4	2
P39687	AN32A_HUMAN	Acidic leucine-rich nuclear phosphoprotein 32 family member A (Acidic nuclear phosphoprotein pp32) (pp32) (Leucine-rich acidic nuclear protein) (LANP) (Mapmodulin) (Potent heat-stable protein phosphatase 2A inhibitor I1PP2A) (Putative HLA-DR-associated protein I) (PHAPI)	Homo sapiens	ANP32A,C15orf1,LANP,MAPM,PHAP1,ANP32A C15orf1 LANP MAPM PHAP1	2	2
Q01105	SET_HUMAN	Protein SET (HLA-DR-associated protein II) (Inhibitor of granzyme A-activated DNase) (IGAAD) (PHAPII) (Phosphatase 2A inhibitor I2PP2A) (I-2PP2A) (Template-activating factor I) (TAF-I)	Homo sapiens	SET	2	2
P53999	TCP4_HUMAN	Activated RNA polymerase II transcriptional coactivator p15 (Positive cofactor 4) (PC4) (SUB1 homolog) (p14)	Homo sapiens	SUB1,PC4,RPO2TC1,SUB1 PC4 RPO2TC1	2	2
P83881	RL36A_HUMAN	Large ribosomal subunit protein eL42 (60S ribosomal protein L36a) (60S ribosomal protein L44) (Cell growth-inhibiting gene 15 protein) (Cell migration-inducing gene 6 protein)	Homo sapiens	RPL36A,RPL44,GIG15,MIG6,RPL36A RPL44 GIG15 MIG6	4	2
P61254	RL26_HUMAN	Large ribosomal subunit protein uL24 (60S ribosomal protein L26)	Homo sapiens	RPL26	2	2
P48668	K2C6C_HUMAN	Keratin, type II cytoskeletal 6C (Cytokeratin-6C) (CK-6C) (Cytokeratin-6E) (CK-6E) (Keratin K6h) (Keratin-6C) (K6C) (Type-II keratin Kb12)	Homo sapiens	KRT6C,KRT6E,KRT6C KRT6E	2	2
Q01130	SRSF2_HUMAN	Serine/arginine-rich splicing factor 2 (Protein PR264) (Splicing component, 35 kDa) (Splicing factor SC35) (SC-35) (Splicing factor, arginine/serine-rich 2)	Homo sapiens	SRSF2,SFRS2,SRSF2 SFRS2	2	2
P53680	AP2S1_HUMAN	AP-2 complex subunit sigma (Adaptor protein complex AP-2 subunit sigma) (Adaptor-related protein complex 2 subunit sigma) (Clathrin assembly protein 2 sigma small chain) (Clathrin coat assembly protein AP17) (Clathrin coat-associated protein AP17) (HA2 17 kDa subunit) (Plasma membrane adaptor AP-2 17 kDa protein) (Sigma2-adaptin)	Homo sapiens	AP2S1,AP17,CLAPS2,AP2S1 AP17 CLAPS2	3	2
P13693	TCTP_HUMAN	Translationally-controlled tumor protein (TCTP) (Fortilin) (Histamine-releasing factor) (HRF) (p23)	Homo sapiens	TPT1	3	2
Q9BQ69	MACD1_HUMAN	ADP-ribose glycohydrolase MACROD1 (MACRO domain-containing protein 1) (O-acetyl-ADP-ribose deacetylase MACROD1) (EC 3.1.1.106) (Protein LRP16) ([Protein ADP-ribosylaspartate] hydrolase MACROD1) (EC 3.2.2.-) ([Protein ADP-ribosylglutamate] hydrolase MACROD1) (EC 3.2.2.-)	Homo sapiens	MACROD1,LRP16,MACROD1 LRP16	2	2
O95622	ADCY5_HUMAN	Adenylate cyclase type 5 (EC 4.6.1.1) (ATP pyrophosphate-lyase 5) (Adenylate cyclase type V) (Adenylyl cyclase 5) (AC5)	Homo sapiens	ADCY5	2	2
P42263	GRIA3_HUMAN	Glutamate receptor 3 (GluR-3) (AMPA-selective glutamate receptor 3) (GluR-C) (GluR-K3) (Glutamate receptor ionotropic, AMPA 3)	Homo sapiens	GRIA3,GLUR3,GLURC,GRIA3 GluA3 GLUR3 GLURC	2	2
F8VW21	F8VW21_HUMAN	Large ribosomal subunit protein uL10 (60S acidic ribosomal protein P0)	Homo sapiens	RPLP0	2	2
Q13363	CTBP1_HUMAN	C-terminal-binding protein 1 (CtBP1) (EC 1.1.1.-)	Homo sapiens	CTBP1,CTBP,CTBP1 CTBP	3	2
Q13618	CUL3_HUMAN	Cullin-3 (CUL-3)	Homo sapiens	CUL3,KIAA0617,CUL3 KIAA0617	3	2
P60602	ROMO1_HUMAN	Reactive oxygen species modulator 1 (ROS modulator 1) (Epididymis tissue protein Li 175) (Glyrichin) (Mitochondrial targeting GxxxG motif protein) (MTGM) (Protein MGR2 homolog)	Homo sapiens	ROMO1,C20orf52,ROMO1 C20orf52	3	2
P06730	IF4E_HUMAN	Eukaryotic translation initiation factor 4E (eIF-4E) (eIF4E) (eIF-4F 25 kDa subunit) (mRNA cap-binding protein)	Homo sapiens	EIF4E,EIF4EL1,EIF4F,EIF4E EIF4EL1 EIF4F	3	2
Q9H920	RN121_HUMAN	E3 ubiquitin ligase RNF121 (EC 2.3.2.27) (RING finger protein 121)	Homo sapiens	RNF121	3	2
P67870	CSK2B_HUMAN	Casein kinase II subunit beta (CK II beta) (Phosvitin) (Protein G5a)	Homo sapiens	CSNK2B,CK2N,G5A,CSNK2B CK2N G5A	6	2
O95793	STAU1_HUMAN	Double-stranded RNA-binding protein Staufen homolog 1	Homo sapiens	STAU1,STAU,STAU1 STAU	3	2
Q9NVV0	TM38B_HUMAN	Trimeric intracellular cation channel type B (TRIC-B) (TRICB) (Transmembrane protein 38B)	Homo sapiens	TMEM38B,C9orf87,TMEM38B C9orf87 TRICB	3	2
O75151	PHF2_HUMAN	Lysine-specific demethylase PHF2 (EC 1.14.11.-) (GRC5) (PHD finger protein 2)	Homo sapiens	CENP-35,PHF2,KIAA0662,PHF2 CENP-35 KIAA0662	3	2
P61962	DCAF7_HUMAN	DDB1- and CUL4-associated factor 7 (WD repeat-containing protein 68) (WD repeat-containing protein An11 homolog)	Homo sapiens	DCAF7,HAN11,WDR68,DCAF7 HAN11 WDR68	3	2
Q9NQ66	PLCB1_HUMAN	1-phosphatidylinositol 4,5-bisphosphate phosphodiesterase beta-1 (EC 3.1.4.11) (PLC-154) (Phosphoinositide phospholipase C-beta-1) (Phospholipase C-I) (PLC-I) (Phospholipase C-beta-1) (PLC-beta-1)	Homo sapiens	PLCB1,KIAA0581,PLCB1 KIAA0581	2	2
P34949	MPI_HUMAN	Mannose-6-phosphate isomerase (EC 5.3.1.8) (Phosphohexomutase) (Phosphomannose isomerase) (PMI)	Homo sapiens	MPI,PMI1,MPI PMI1	2	2
S4R3N1	S4R3N1_HUMAN	10 kDa heat shock protein, mitochondrial (10 kDa chaperonin) (Chaperonin 10) (MOB-like protein phocein) (Mob1 homolog 3) (Mps one binder kinase activator-like 3) (Preimplantation protein 3)	Homo sapiens	HSPE1-MOB4	2	2
Q4J6C6	PPCEL_HUMAN	Prolyl endopeptidase-like (EC 3.4.21.-) (Prolylendopeptidase-like)	Homo sapiens	PREPL,KIAA0436,PREPL KIAA0436	2	2
Q9Y2I8	WDR37_HUMAN	WD repeat-containing protein 37	Homo sapiens	WDR37,KIAA0982,WDR37 KIAA0982	2	2
Q04609	FOLH1_HUMAN	Glutamate carboxypeptidase 2 (EC 3.4.17.21) (Cell growth-inhibiting gene 27 protein) (Folate hydrolase 1) (Folylpoly-gamma-glutamate carboxypeptidase) (FGCP) (Glutamate carboxypeptidase II) (GCPII) (Membrane glutamate carboxypeptidase) (mGCP) (N-acetylated-alpha-linked acidic dipeptidase I) (NAALADase I) (Prostate-specific membrane antigen) (PSM) (PSMA) (Pteroylpoly-gamma-glutamate carboxypeptidase)	Homo sapiens	FOLH1,FOLH,NAALAD1,PSM,PSMA,GIG27,FOLH1 FOLH NAALAD1 PSM PSMA GIG27	3	2
P23471	PTPRZ_HUMAN	Receptor-type tyrosine-protein phosphatase zeta (R-PTP-zeta) (EC 3.1.3.48) (Protein-tyrosine phosphatase receptor type Z polypeptide 1) (Protein-tyrosine phosphatase receptor type Z polypeptide 2) (R-PTP-zeta-2)	Homo sapiens	PTPRZ1,HTPZP2,PTPRZ,PTPRZ2,PTPZ,PTPRZ1 HTPZP2 PTPRZ PTPRZ2 PTPZ	2	2
P16298	PP2BB_HUMAN	Serine/threonine-protein phosphatase 2B catalytic subunit beta isoform (EC 3.1.3.16) (CAM-PRP catalytic subunit) (Calmodulin-dependent calcineurin A subunit beta isoform) (CNA beta)	Homo sapiens	PPP3CB,CALNA2,CALNB,CNA2,PPP3CB CALNA2 CALNB CNA2	2	2
E5RJU9	E5RJU9_HUMAN	Metadherin	Homo sapiens	MTDH	2	2
Q14192	FHL2_HUMAN	Four and a half LIM domains protein 2 (FHL-2) (LIM domain protein DRAL) (Skeletal muscle LIM-protein 3) (SLIM-3)	Homo sapiens	FHL2,DRAL,SLIM3,FHL2 DRAL SLIM3	3	2
P03928	ATP8_HUMAN	ATP synthase protein 8 (A6L) (F-ATPase subunit 8)	Homo sapiens	MT-ATP8,ATP8,ATPASE8,MTATP8,MT-ATP8 ATP8 ATPASE8 MTATP8	3	2
P63167	DYL1_HUMAN	Dynein light chain 1, cytoplasmic (8 kDa dynein light chain) (DLC8) (Dynein light chain LC8-type 1) (Protein inhibitor of neuronal nitric oxide synthase) (PIN)	Homo sapiens	DYNLL1,DLC1,DNCL1,DNCLC1,HDLC1,DYNLL1 DLC1 DNCL1 DNCLC1 HDLC1	3	2
Q9Y693	LHPL6_HUMAN	LHFPL tetraspan subfamily member 6 protein (Lipoma HMGIC fusion partner)	Homo sapiens	LHFPL6,LHFP,LHFPL6 LHFP	3	2
Q96EL3	RM53_HUMAN	Large ribosomal subunit protein mL53 (39S ribosomal protein L53, mitochondrial) (L53mt) (MRP-L53)	Homo sapiens	MRPL53	4	2
Q15125	EBP_HUMAN	3-beta-hydroxysteroid-Delta(8),Delta(7)-isomerase (EC 5.3.3.5) (Cholestenol Delta-isomerase) (Delta(8)-Delta(7) sterol isomerase) (D8-D7 sterol isomerase) (Emopamil-binding protein)	Homo sapiens	EBP	3	2
Q9H9B1	EHMT1_HUMAN	Histone-lysine N-methyltransferase EHMT1 (EC 2.1.1.-) (EC 2.1.1.367) (Euchromatic histone-lysine N-methyltransferase 1) (Eu-HMTase1) (G9a-like protein 1) (GLP) (GLP1) (Histone H3-K9 methyltransferase 5) (H3-K9-HMTase 5) (Lysine N-methyltransferase 1D)	Homo sapiens	EHMT1,EUHMTASE1,GLP,KIAA1876,KMT1D,EHMT1 EUHMTASE1 GLP KIAA1876 KMT1D	3	2
Q9Y3B2	EXOS1_HUMAN	Exosome complex component CSL4 (Exosome component 1)	Homo sapiens	EXOSC1,CSL4,CGI-108,EXOSC1 CSL4 CGI-108	3	2
Q15369	ELOC_HUMAN	Elongin-C (EloC) (Elongin 15 kDa subunit) (RNA polymerase II transcription factor SIII subunit C) (SIII p15) (Transcription elongation factor B polypeptide 1)	Homo sapiens	ELOC,TCEB1,ELOC TCEB1	2	2
Q92974	ARHG2_HUMAN	Rho guanine nucleotide exchange factor 2 (Guanine nucleotide exchange factor H1) (GEF-H1) (Microtubule-regulated Rho-GEF) (Proliferating cell nucleolar antigen p40)	Homo sapiens	ARHGEF2,KIAA0651,LFP40,ARHGEF2 KIAA0651 LFP40	3	2
Q9H0Q0	CYRIA_HUMAN	CYFIP-related Rac1 interactor A (Protein CYRIA)	Homo sapiens	CYRIA,FAM49A,CYRIA FAM49A	2	2
Q9UPA5	BSN_HUMAN	Protein bassoon (Zinc finger protein 231)	Homo sapiens	BSN,KIAA0434,ZNF231,BSN KIAA0434 ZNF231	2	2
E9PND2	E9PND2_HUMAN	Cysteine and glycine-rich protein 1 (Cysteine-rich protein 1)	Homo sapiens	CSRP1	2	2
Q9NVE7	PANK4_HUMAN	4'-phosphopantetheine phosphatase (EC 3.1.3.-) (Inactive pantothenic acid kinase 4) (hPanK4)	Homo sapiens	PANK4	2	2
Q13367	AP3B2_HUMAN	AP-3 complex subunit beta-2 (Adaptor protein complex AP-3 subunit beta-2) (Adaptor-related protein complex 3 subunit beta-2) (Beta-3B-adaptin) (Clathrin assembly protein complex 3 beta-2 large chain) (Neuron-specific vesicle coat protein beta-NAP)	Homo sapiens	AP3B2	2	2
O60282	KIF5C_HUMAN	Kinesin heavy chain isoform 5C (EC 3.6.4.-) (Kinesin heavy chain neuron-specific 2) (Kinesin-1)	Homo sapiens	KIF5C,KIAA0531,NKHC2,KIF5C KIAA0531 NKHC2	2	2
Q07343	PDE4B_HUMAN	3',5'-cyclic-AMP phosphodiesterase 4B (EC 3.1.4.53) (DPDE4) (PDE32) (cAMP-specific phosphodiesterase 4B)	Homo sapiens	PDE4B,DPDE4,PDE4B DPDE4	2	2
Q969Q0	RL36L_HUMAN	Ribosomal protein eL42-like (60S ribosomal protein L36a-like) (Large ribosomal subunit protein eL42-like)	Homo sapiens	RPL36AL	4	2
Q9H2D1	S2532_HUMAN	Solute carrier family 25 member 32 (Mitochondrial FAD transporter)	Homo sapiens	SLC25A32,MFT,MFTC,SLC25A32 MFT MFTC	3	2
Q9ULC3	RAB23_HUMAN	Ras-related protein Rab-23	Homo sapiens	RAB23,HSPC137,RAB23 HSPC137	3	2
P61077	UB2D3_HUMAN	Ubiquitin-conjugating enzyme E2 D3 (EC 2.3.2.23) ((E3-independent) E2 ubiquitin-conjugating enzyme D3) (EC 2.3.2.24) (E2 ubiquitin-conjugating enzyme D3) (Ubiquitin carrier protein D3) (Ubiquitin-conjugating enzyme E2(17)KB 3) (Ubiquitin-conjugating enzyme E2-17 kDa 3) (Ubiquitin-protein ligase D3)	Homo sapiens	UBE2D3,UBC5C,UBCH5C,UBE2D3 UBC5C UBCH5C	3	2
Q9NVI1	FANCI_HUMAN	Fanconi anemia group I protein (Protein FACI)	Homo sapiens	FANCI,KIAA1794,FANCI KIAA1794	3	2
Q00059	TFAM_HUMAN	Transcription factor A, mitochondrial (mtTFA) (Mitochondrial transcription factor 1) (MtTF1) (Transcription factor 6) (TCF-6) (Transcription factor 6-like 2)	Homo sapiens	TFAM,TCF6,TCF6L2,TFAM TCF6 TCF6L2	4	2
Q8N2A8	PLD6_HUMAN	Mitochondrial cardiolipin hydrolase (EC 3.1.4.-) (Choline phosphatase 6) (Mitochondrial phospholipase) (MitoPLD) (Phosphatidylcholine-hydrolyzing phospholipase D6) (Phospholipase D6) (PLD6) (Protein zucchini homolog)	Homo sapiens	PLD6	3	2
Q15691	MARE1_HUMAN	Microtubule-associated protein RP/EB family member 1 (APC-binding protein EB1) (End-binding protein 1) (EB1)	Homo sapiens	MAPRE1	4	2
Q05048	CSTF1_HUMAN	Cleavage stimulation factor subunit 1 (CF-1 50 kDa subunit) (Cleavage stimulation factor 50 kDa subunit) (CSTF 50 kDa subunit) (CstF-50)	Homo sapiens	CSTF1	3	2
O14523	C2C2L_HUMAN	Phospholipid transfer protein C2CD2L (C2 domain-containing protein 2-like) (C2CD2-like) (Transmembrane protein 24)	Homo sapiens	C2CD2L,KIAA0285,TMEM24,DLNB23,C2CD2L KIAA0285 TMEM24 DLNB23	2	2
P08581	MET_HUMAN	Hepatocyte growth factor receptor (HGF receptor) (EC 2.7.10.1) (HGF/SF receptor) (Proto-oncogene c-Met) (Scatter factor receptor) (SF receptor) (Tyrosine-protein kinase Met)	Homo sapiens	MET	4	2
Q14694	UBP10_HUMAN	Ubiquitin carboxyl-terminal hydrolase 10 (EC 3.4.19.12) (Deubiquitinating enzyme 10) (Ubiquitin thioesterase 10) (Ubiquitin-specific-processing protease 10)	Homo sapiens	USP10,KIAA0190,USP10 KIAA0190	2	2
Q92785	REQU_HUMAN	Zinc finger protein ubi-d4 (Apoptosis response zinc finger protein) (BRG1-associated factor 45D) (BAF45D) (D4, zinc and double PHD fingers family 2) (Protein requiem)	Homo sapiens	DPF2,BAF45D,REQ,UBID4,DPF2 BAF45D REQ UBID4	3	2
Q8N2F6	ARM10_HUMAN	Armadillo repeat-containing protein 10 (Splicing variant involved in hepatocarcinogenesis protein)	Homo sapiens	ARMC10,SVH,PSEC0198,ARMC10 SVH PSEC0198	3	2
Q93096	TP4A1_HUMAN	Protein tyrosine phosphatase type IVA 1 (EC 3.1.3.48) (PTP(CAAXI)) (Protein-tyrosine phosphatase 4a1) (Protein-tyrosine phosphatase of regenerating liver 1) (PRL-1)	Homo sapiens	PTP4A1,PRL1,PTPCAAX1,PTP4A1 PRL1 PTPCAAX1	4	2
Q9Y3B4	SF3B6_HUMAN	Splicing factor 3B subunit 6 (Pre-mRNA branch site protein p14) (SF3b 14 kDa subunit) (SF3B14a) (Spliceosome-associated protein, 14-kDa) (Splicing factor 3b, subunit 6, 14kDa)	Homo sapiens	SF3B6,SAP14,SF3B14A,SF3B14,CGI-110,HSPC175,HT006,SF3B6 SAP14 SF3B14 SF3B14A CGI-110 HSPC175 HT006	3	2
Q9BXJ9	NAA15_HUMAN	N-alpha-acetyltransferase 15, NatA auxiliary subunit (Gastric cancer antigen Ga19) (N-terminal acetyltransferase) (NMDA receptor-regulated protein 1) (Protein tubedown-1) (Tbdn100)	Homo sapiens	NAA15,GA19,NARG1,NATH,TBDN100,NAA15 GA19 NARG1 NATH TBDN100	4	2
Q9UKA9	PTBP2_HUMAN	Polypyrimidine tract-binding protein 2 (Neural polypyrimidine tract-binding protein) (Neurally-enriched homolog of PTB) (PTB-like protein)	Homo sapiens	PTBP2,NPTB,PTB,PTBLP,PTBP2 NPTB PTB PTBLP	3	2
Q9NW64	RBM22_HUMAN	Pre-mRNA-splicing factor RBM22 (RNA-binding motif protein 22) (Zinc finger CCCH domain-containing protein 16)	Homo sapiens	RBM22,ZC3H16,199G4,RBM22 ZC3H16 199G4	3	2
P55263	ADK_HUMAN	Adenosine kinase (AK) (EC 2.7.1.20) (Adenosine 5'-phosphotransferase)	Homo sapiens	ADK	3	2
P09936	UCHL1_HUMAN	Ubiquitin carboxyl-terminal hydrolase isozyme L1 (UCH-L1) (EC 3.4.19.12) (Neuron cytoplasmic protein 9.5) (PGP 9.5) (PGP9.5) (Ubiquitin thioesterase L1)	Homo sapiens	UCHL1	4	2
P57735	RAB25_HUMAN	Ras-related protein Rab-25 (CATX-8)	Homo sapiens	RAB25,CATX8,RAB25 CATX8	3	2
Q92766	RREB1_HUMAN	Ras-responsive element-binding protein 1 (RREB-1) (Finger protein in nuclear bodies) (Raf-responsive zinc finger protein LZ321) (Zinc finger motif enhancer-binding protein 1) (Zep-1)	Homo sapiens	RREB1,FINB,RREB1 FINB	3	2
Q8N122	RPTOR_HUMAN	Regulatory-associated protein of mTOR (Raptor) (p150 target of rapamycin (TOR)-scaffold protein)	Homo sapiens	RPTOR,KIAA1303,RAPTOR,RPTOR KIAA1303 RAPTOR	2	2
Q9BQI5	SGIP1_HUMAN	SH3-containing GRB2-like protein 3-interacting protein 1 (Endophilin-3-interacting protein)	Homo sapiens	SGIP1	2	2
Q9H4G0	E41L1_HUMAN	Band 4.1-like protein 1 (Erythrocyte membrane protein band 4.1-like 1) (Neuronal protein 4.1) (4.1N)	Homo sapiens	EPB41L1,KIAA0338,EPB41L1 KIAA0338	2	2
Q5T5U3	RHG21_HUMAN	Rho GTPase-activating protein 21 (Rho GTPase-activating protein 10) (Rho-type GTPase-activating protein 21)	Homo sapiens	ARHGAP21,ARHGAP10,KIAA1424,ARHGAP21 ARHGAP10 KIAA1424	2	2
Q7Z6G8	ANS1B_HUMAN	Ankyrin repeat and sterile alpha motif domain-containing protein 1B (Amyloid-beta protein intracellular domain-associated protein 1) (AIDA-1) (E2A-PBX1-associated protein) (EB-1)	Homo sapiens	ANKS1B	3	2
Q96JH7	VCIP1_HUMAN	Deubiquitinating protein VCPIP1 (EC 3.4.19.12) (Valosin-containing protein p97/p47 complex-interacting protein 1) (Valosin-containing protein p97/p47 complex-interacting protein p135) (VCP/p47 complex-interacting 135-kDa protein)	Homo sapiens	VCPIP1,KIAA1850,VCIP135,VCPIP1 KIAA1850 VCIP135	2	2
Q9NZ56	FMN2_HUMAN	Formin-2	Homo sapiens	FMN2	2	2
B4DKB2	B4DKB2_HUMAN	Endothelin-converting enzyme 1	Homo sapiens	ECE1	4	2
Q6ZT12	UBR3_HUMAN	E3 ubiquitin-protein ligase UBR3 (EC 2.3.2.27) (N-recognin-3) (RING-type E3 ubiquitin transferase UBR3) (Ubiquitin-protein ligase E3-alpha-3) (Ubiquitin-protein ligase E3-alpha-III) (Zinc finger protein 650)	Homo sapiens	ZNF650,UBR3,KIAA2024,UBR3 KIAA2024 ZNF650	2	2
Q96NW7	LRRC7_HUMAN	Leucine-rich repeat-containing protein 7 (Densin-180) (Densin) (Protein LAP1)	Homo sapiens	LRRC7,KIAA1365,LAP1,LRRC7 KIAA1365 LAP1	3	2
Q6IA86	ELP2_HUMAN	Elongator complex protein 2 (ELP2) (SHINC-2) (STAT3-interacting protein 1) (StIP1)	Homo sapiens	ELP2,STATIP1,ELP2 STATIP1	3	2
P22413	ENPP1_HUMAN	Ectonucleotide pyrophosphatase/phosphodiesterase family member 1 (E-NPP 1) (Alkaline phosphodiesterase I) (EC 3.1.4.1) (Membrane component chromosome 6 surface marker 1) (Nucleotide diphosphatase) (Nucleotide pyrophosphatase) (NPPase) (EC 3.6.1.9) (Phosphodiesterase I/nucleotide pyrophosphatase 1) (Plasma-cell membrane glycoprotein PC-1) [Cleaved into: Ectonucleotide pyrophosphatase/phosphodiesterase family member 1, secreted form]	Homo sapiens	ENPP1,M6S1,NPPS,PC1,PDNP1,ENPP1 M6S1 NPPS PC1 PDNP1	2	2
Q9UID3	VPS51_HUMAN	Vacuolar protein sorting-associated protein 51 homolog (Another new gene 2 protein) (Protein fat-free homolog)	Homo sapiens	VPS51,ANG2,C11orf2,C11orf3,FFR,PP5382,VPS51 ANG2 C11orf2 C11orf3 FFR PP5382	2	2
Q562E7	WDR81_HUMAN	WD repeat-containing protein 81	Homo sapiens	WDR81	2	2
P09661	RU2A_HUMAN	U2 small nuclear ribonucleoprotein A' (U2 snRNP A')	Homo sapiens	SNRPA1	3	2
Q9H4L4	SENP3_HUMAN	Sentrin-specific protease 3 (EC 3.4.22.-) (SUMO-1-specific protease 3) (Sentrin/SUMO-specific protease SENP3)	Homo sapiens	SENP3,SSP3,SUSP3,SENP3 SSP3 SUSP3	3	2
Q9NVA1	UQCC1_HUMAN	Ubiquinol-cytochrome c reductase complex assembly factor 1 (Basic FGF-repressed Zic-binding protein) (bFGF-repressed Zic-binding protein) (bFZb) (Ubiquinol-cytochrome c reductase complex chaperone CBP3 homolog)	Homo sapiens	UQCC,BZFB,C20orf44,UQCC1,UQCC1 BZFB C20orf44 UQCC	3	2
Q96HV5	TM41A_HUMAN	Transmembrane protein 41A	Homo sapiens	TMEM41A,UNQ168/PRO194,TMEM41A UNQ168/PRO194	3	2
P06756	ITAV_HUMAN	Integrin alpha-V (Vitronectin receptor) (Vitronectin receptor subunit alpha) (CD antigen CD51) [Cleaved into: Integrin alpha-V heavy chain; Integrin alpha-V light chain]	Homo sapiens	VTNR,ITGAV,MSK8,VNRA,ITGAV MSK8 VNRA VTNR	2	2
Q9UII4	HERC5_HUMAN	E3 ISG15--protein ligase HERC5 (EC 2.3.2.-) (Cyclin-E-binding protein 1) (HECT domain and RCC1-like domain-containing protein 5)	Homo sapiens	HERC5,CEB1,CEBP1,HERC5 CEB1 CEBP1	3	2
F8VPD4	F8VPD4_HUMAN	Carbamoyl-phosphate synthetase 2, aspartate transcarbamylase, and dihydroorotase	Homo sapiens	CAD	2	2
Q96BY7	ATG2B_HUMAN	Autophagy-related protein 2 homolog B	Homo sapiens	ATG2B,C14orf103,ATG2B C14orf103	2	2
O75592	MYCB2_HUMAN	E3 ubiquitin-protein ligase MYCBP2 (EC 2.3.2.33) (Myc-binding protein 2) (Protein associated with Myc)	Homo sapiens	MYCBP2,KIAA0916,PAM,MYCBP2 KIAA0916 PAM	3	2
E9PJ38	E9PJ38_HUMAN	Estrogen receptor binding site associated antigen 9	Homo sapiens	EBAG9	3	2
O43854	EDIL3_HUMAN	EGF-like repeat and discoidin I-like domain-containing protein 3 (Developmentally-regulated endothelial cell locus 1 protein) (Integrin-binding protein DEL1)	Homo sapiens	EDIL3,DEL1,EDIL3 DEL1	5	2
E5RIL0	E5RIL0_HUMAN	Leptin receptor overlapping transcript-like 1	Homo sapiens	LEPROTL1	2	2
P22735	TGM1_HUMAN	Protein-glutamine gamma-glutamyltransferase K (EC 2.3.2.13) (Epidermal TGase) (Transglutaminase K) (TG(K)) (TGK) (TGase K) (Transglutaminase-1) (TGase-1)	Homo sapiens	TGM1,KTG,TGM1 KTG	2	2
P29508	SPB3_HUMAN	Serpin B3 (Protein T4-A) (Squamous cell carcinoma antigen 1) (SCCA-1)	Homo sapiens	SERPINB3,SCCA,SCCA1,SERPINB3 SCCA SCCA1	4	2
Q6P1Q5	Q6P1Q5_HUMAN	Coatomer subunit delta	Homo sapiens	ARCN1	2	2
P48553	TPC10_HUMAN	Trafficking protein particle complex subunit 10 (Epilepsy holoprosencephaly candidate 1 protein) (EHOC-1) (Protein GT334) (Trafficking protein particle complex subunit TMEM1) (Transport protein particle subunit TMEM1) (TRAPP subunit TMEM1)	Homo sapiens	TRAPPC10,EHOC1,TMEM1,TRAPPC10 EHOC1 TMEM1	2	2
D6RDM7	D6RDM7_HUMAN	E2 ubiquitin-conjugating enzyme	Homo sapiens	UBE2K	2	2
Q01546	K22O_HUMAN	Keratin, type II cytoskeletal 2 oral (Cytokeratin-2P) (CK-2P) (K2P) (Keratin-76) (K76) (Type-II keratin Kb9)	Homo sapiens	KRT76,KRT2B,KRT2P,KRT76 KRT2B KRT2P	2	2
Q13907	IDI1_HUMAN	Isopentenyl-diphosphate Delta-isomerase 1 (EC 5.3.3.2) (Isopentenyl pyrophosphate isomerase 1) (IPP isomerase 1) (IPPI1)	Homo sapiens	IDI1	2	2
Q6YBV0	S36A4_HUMAN	Neutral amino acid uniporter 4 (Solute carrier family 36 member 4)	Homo sapiens	SLC36A4,PAT4,SLC36A4 PAT4	3	2
Q92922	SMRC1_HUMAN	SWI/SNF complex subunit SMARCC1 (BRG1-associated factor 155) (BAF155) (SWI/SNF complex 155 kDa subunit) (SWI/SNF-related matrix-associated actin-dependent regulator of chromatin subfamily C member 1)	Homo sapiens	SMARCC1,BAF155,SMARCC1 BAF155	2	2
Q8TAQ2	SMRC2_HUMAN	SWI/SNF complex subunit SMARCC2 (BRG1-associated factor 170) (BAF170) (SWI/SNF complex 170 kDa subunit) (SWI/SNF-related matrix-associated actin-dependent regulator of chromatin subfamily C member 2)	Homo sapiens	SMARCC2,BAF170,SMARCC2 BAF170	2	2
A6NHR9	SMHD1_HUMAN	Structural maintenance of chromosomes flexible hinge domain-containing protein 1 (SMC hinge domain-containing protein 1) (EC 3.6.1.-)	Homo sapiens	SMCHD1,KIAA0650,SMCHD1 KIAA0650	3	2
Q9Y6B6	SAR1B_HUMAN	Small COPII coat GTPase SAR1B (EC 3.6.5.2) (GTP-binding protein B) (GTBPB) (Secretion-associated Ras-related GTPase 1B)	Homo sapiens	SAR1B,SARA2,SARB,SAR1B SARA2 SARB	3	2
Q9Y333	LSM2_HUMAN	U6 snRNA-associated Sm-like protein LSm2 (Protein G7b) (Small nuclear ribonuclear protein D homolog) (snRNP core Sm-like protein Sm-x5)	Homo sapiens	LSM2,C6orf28,G7B,LSM2 C6orf28 G7B	4	2
Q96ST3	SIN3A_HUMAN	Paired amphipathic helix protein Sin3a (Histone deacetylase complex subunit Sin3a) (Transcriptional corepressor Sin3a)	Homo sapiens	SIN3A	3	2
P30260	CDC27_HUMAN	Cell division cycle protein 27 homolog (Anaphase-promoting complex subunit 3) (APC3) (CDC27 homolog) (CDC27Hs) (H-NUC)	Homo sapiens	CDC27,ANAPC3,D0S1430E,D17S978E,CDC27 ANAPC3 D0S1430E D17S978E	3	2
Q68E01	INT3_HUMAN	Integrator complex subunit 3 (Int3) (SOSS complex subunit A) (Sensor of single-strand DNA complex subunit A) (SOSS-A) (Sensor of ssDNA subunit A)	Homo sapiens	INTS3,C1orf193,C1orf60,INTS3 C1orf193 C1orf60	3	2
P48556	PSMD8_HUMAN	26S proteasome non-ATPase regulatory subunit 8 (26S proteasome regulatory subunit RPN12) (26S proteasome regulatory subunit S14) (p31)	Homo sapiens	PSMD8	3	2
Q8WUA4	TF3C2_HUMAN	General transcription factor 3C polypeptide 2 (TF3C-beta) (Transcription factor IIIC 110 kDa subunit) (TFIIIC 110 kDa subunit) (TFIIIC110) (Transcription factor IIIC subunit beta)	Homo sapiens	GTF3C2,KIAA0011,GTF3C2 KIAA0011	2	2
Q8N6I4	LYSET_HUMAN	Lysosomal enzyme trafficking factor (GNPTAB cleavage and activity factor) (GCAF) (Transmembrane protein 251)	Homo sapiens	TMEM251,C14orf109,LYSET C14orf109 TMEM251	3	2
Q5T749	KPRP_HUMAN	Keratinocyte proline-rich protein (hKPRP)	Homo sapiens	KPRP,C1orf45,KPRP C1orf45	2	2
H0YFI1	H0YFI1_HUMAN	Ragulator complex protein LAMTOR1 (Late endosomal/lysosomal adaptor and MAPK and MTOR activator 1)	Homo sapiens	LAMTOR1	3	2
Q6YP21	KAT3_HUMAN	Kynurenine--oxoglutarate transaminase 3 (EC 2.6.1.7) (Cysteine-S-conjugate beta-lyase 2) (EC 4.4.1.13) (Kynurenine aminotransferase 3) (Kynurenine aminotransferase III) (KATIII) (Kynurenine--glyoxylate transaminase) (EC 2.6.1.63) (Kynurenine--oxoglutarate transaminase III)	Homo sapiens	KYAT3,CCBL2,KAT3,KYAT3 CCBL2 KAT3	2	2
Q7KZI7	MARK2_HUMAN	Serine/threonine-protein kinase MARK2 (EC 2.7.11.1) (EC 2.7.11.26) (ELKL motif kinase 1) (EMK-1) (MAP/microtubule affinity-regulating kinase 2) (PAR1 homolog) (PAR1 homolog b) (Par-1b) (Par1b)	Homo sapiens	MARK2,EMK1,MARK2 EMK1	2	2
Q8IY50	S35F3_HUMAN	Solute carrier family 35 member F3 (Thiamine transporter SLC35F3)	Homo sapiens	SLC35F3	5	2
Q92845	KIFA3_HUMAN	Kinesin-associated protein 3 (KAP-3) (KAP3) (Smg GDS-associated protein)	Homo sapiens	KIFAP3,KIF3AP,SMAP,KIFAP3 KIF3AP SMAP	2	2
Q29718	1B82_HUMAN	HLA class I histocompatibility antigen, B-82 alpha chain (MHC class I antigen B*82)	Homo sapiens	HLA-B,HLAB	2	2
P43897	EFTS_HUMAN	Elongation factor Ts, mitochondrial (EF-Ts) (EF-TsMt)	Homo sapiens	TSFM	3	2
Q8N6L1	KTAP2_HUMAN	Dolichyl-diphosphooligosaccharide--protein glycosyltransferase subunit KCP2 (Oligosaccharyl transferase subunit KCP2) (Keratinocyte-associated protein 2) (KCP-2)	Homo sapiens	KRTCAP2,KCP2,KRTCAP2 KCP2	3	2
Q9NYK5	RM39_HUMAN	Large ribosomal subunit protein mL39 (39S ribosomal protein L39, mitochondrial) (L39mt) (MRP-L39) (39S ribosomal protein L5, mitochondrial) (L5mt) (MRP-L5)	Homo sapiens	MRPL39,C21orf92,MRPL5,RPML5,MSTP003,PRED22,MRPL39 C21orf92 MRPL5 RPML5 MSTP003 PRED22	3	2
O43809	CPSF5_HUMAN	Cleavage and polyadenylation specificity factor subunit 5 (Cleavage and polyadenylation specificity factor 25 kDa subunit) (CPSF 25 kDa subunit) (Cleavage factor Im complex 25 kDa subunit) (CFIm25) (Nucleoside diphosphate-linked moiety X motif 21) (Nudix motif 21) (Nudix hydrolase 21) (Pre-mRNA cleavage factor Im 68 kDa subunit)	Homo sapiens	NUDT21,CFIM25,CPSF25,CPSF5,NUDT21 CFIM25 CPSF25 CPSF5	4	2
P43487	RANG_HUMAN	Ran-specific GTPase-activating protein (Ran-binding protein 1) (RanBP1)	Homo sapiens	RANBP1	4	2
Q9Y5Z9	UBIA1_HUMAN	UbiA prenyltransferase domain-containing protein 1 (EC 2.5.1.-) (EC 2.5.1.39) (Transitional epithelial response protein 1)	Homo sapiens	UBIAD1,TERE1,UBIAD1 TERE1	3	2
P50750	CDK9_HUMAN	Cyclin-dependent kinase 9 (EC 2.7.11.22) (EC 2.7.11.23) (C-2K) (Cell division cycle 2-like protein kinase 4) (Cell division protein kinase 9) (Serine/threonine-protein kinase PITALRE) (Tat-associated kinase complex catalytic subunit)	Homo sapiens	CDK9,CDC2L4,TAK,CDK9 CDC2L4 TAK	3	2
Q8IWS0	PHF6_HUMAN	PHD finger protein 6 (PHD-like zinc finger protein)	Homo sapiens	CENP-31,PHF6,KIAA1823,PHF6 CENP-31 KIAA1823	5	2
Q86XR7	TCAM2_HUMAN	TIR domain-containing adapter molecule 2 (TICAM-2) (Putative NF-kappa-B-activating protein 502) (TRIF-related adapter molecule) (Toll-like receptor adaptor protein 3) (Toll/interleukin-1 receptor domain-containing protein) (MyD88-4)	Homo sapiens	TICAM2,TIRAP3,TIRP,TRAM,TICAM2 TIRAP3 TIRP TRAM	4	2
Q9NVU7	SDA1_HUMAN	Protein SDA1 homolog (Nucleolar protein 130) (SDA1 domain-containing protein 1) (hSDA)	Homo sapiens	SDAD1,NUC130,SDAD1 NUC130	3	2
Q9BZ95	NSD3_HUMAN	Histone-lysine N-methyltransferase NSD3 (EC 2.1.1.370) (EC 2.1.1.371) (Nuclear SET domain-containing protein 3) (Protein whistle) (WHSC1-like 1 isoform 9 with methyltransferase activity to lysine) (Wolf-Hirschhorn syndrome candidate 1-like protein 1) (WHSC1-like protein 1)	Homo sapiens	WHSC1L1,NSD3,DC28,NSD3 WHSC1L1 DC28	2	2
Q8WVV9	HNRLL_HUMAN	Heterogeneous nuclear ribonucleoprotein L-like (hnRNPLL) (Stromal RNA-regulating factor)	Homo sapiens	HNRPLL,SRRF,BLOCK24,HNRNPLL,HNRNPLL HNRPLL SRRF BLOCK24	3	2
F8W9U4	F8W9U4_HUMAN	Microtubule-associated protein	Homo sapiens	MAP4	2	2
Q9UKN8	TF3C4_HUMAN	General transcription factor 3C polypeptide 4 (EC 2.3.1.48) (TF3C-delta) (Transcription factor IIIC 90 kDa subunit) (TFIIIC 90 kDa subunit) (TFIIIC90) (Transcription factor IIIC subunit delta)	Homo sapiens	GTF3C4	3	2
Q6PJT7	ZC3HE_HUMAN	Zinc finger CCCH domain-containing protein 14 (Mammalian suppressor of tau pathology-2) (MSUT-2) (Renal carcinoma antigen NY-REN-37)	Homo sapiens	ZC3H14	3	2
Q86Y56	DAAF5_HUMAN	Dynein axonemal assembly factor 5 (HEAT repeat-containing protein 2)	Homo sapiens	DNAAF5,HEATR2,DNAAF5 HEATR2	3	2
Q9BPX3	CND3_HUMAN	Condensin complex subunit 3 (Chromosome-associated protein G) (Condensin subunit CAP-G) (hCAP-G) (Melanoma antigen NY-MEL-3) (Non-SMC condensin I complex subunit G) (XCAP-G homolog)	Homo sapiens	NCAPG,CAPG,NYMEL3,NCAPG CAPG NYMEL3	4	2
A0PK00	T120B_HUMAN	Transmembrane protein 120B	Homo sapiens	TMEM120B	3	2
Q7Z4H7	HAUS6_HUMAN	HAUS augmin-like complex subunit 6	Homo sapiens	HAUS6,DGT6,FAM29A,KIAA1574,HAUS6 DGT6 FAM29A KIAA1574	3	2
Q8ND82	Z280C_HUMAN	Zinc finger protein 280C (Suppressor of hairy wing homolog 3) (Zinc finger protein 633)	Homo sapiens	ZNF280C,SUHW3,ZNF633,ZNF280C SUHW3 ZNF633	2	2
Q68CP9	ARID2_HUMAN	AT-rich interactive domain-containing protein 2 (ARID domain-containing protein 2) (BRG1-associated factor 200) (BAF200) (Zinc finger protein with activation potential) (Zipzap/p200)	Homo sapiens	BAF200,ARID2,KIAA1557,ARID2 BAF200 KIAA1557	3	2
Q9Y2R9	RT07_HUMAN	Small ribosomal subunit protein uS7m (28S ribosomal protein S7, mitochondrial) (MRP-S7) (S7mt) (bMRP-27a) (bMRP27a)	Homo sapiens	MRPS7	3	2
P78316	NOP14_HUMAN	Nucleolar protein 14 (Nucleolar complex protein 14)	Homo sapiens	NOP14,C4orf9,NOL14,RES4-25,NOP14 C4orf9 NOL14 RES4-25	3	2
Q9NVT9	ARMC1_HUMAN	Armadillo repeat-containing protein 1	Homo sapiens	ARMC1,ARCP,ARMC1 ARCP	3	2
Q6ZWT7	MBOA2_HUMAN	Lysophospholipid acyltransferase 2 (LPLAT 2) (EC 2.3.1.-) (1-acylglycerophosphate O-acyltransferase MBOAT2) (EC 2.3.1.51) (1-acylglycerophosphocholine O-acyltransferase MBOAT2) (EC 2.3.1.23) (1-acylglycerophosphoethanolamine MBOAT2 O-acyltransferase) (EC 2.3.1.n7) (Lysophosphatidic acid acyltransferase) (LPAAT) (Lyso-PA acyltransferase) (Lysophosphatidylcholine acyltransferase) (LPCAT) (Lyso-PC acyltransferase) (Lysophosphatidylcholine acyltransferase 4) (Lyso-PC acyltransferase 4) (Lysophosphatidylethanolamine acyltransferase) (LPEAT) (Lyso-PE acyltransferase) (Membrane-bound O-acyltransferase domain-containing protein 2) (O-acyltransferase domain-containing protein 2)	Homo sapiens	LPCAT4,MBOAT2,OACT2,MBOAT2 LPCAT4 OACT2	3	2
Q8N684	CPSF7_HUMAN	Cleavage and polyadenylation specificity factor subunit 7 (Cleavage and polyadenylation specificity factor 59 kDa subunit) (CPSF 59 kDa subunit) (Cleavage factor Im complex 59 kDa subunit) (CFIm59) (Pre-mRNA cleavage factor Im 59 kDa subunit)	Homo sapiens	CPSF7	3	2
Q9Y233	PDE10_HUMAN	cAMP and cAMP-inhibited cGMP 3',5'-cyclic phosphodiesterase 10A (EC 3.1.4.17)	Homo sapiens	PDE10A	3	2
Q7L0Y3	TM10C_HUMAN	tRNA methyltransferase 10 homolog C (HBV pre-S2 trans-regulated protein 2) (Mitochondrial ribonuclease P protein 1) (Mitochondrial RNase P protein 1) (RNA (guanine-9-)-methyltransferase domain-containing protein 1) (Renal carcinoma antigen NY-REN-49) (mRNA methyladenosine-N(1)-methyltransferase) (EC 2.1.1.-) (tRNA (adenine(9)-N(1))-methyltransferase) (EC 2.1.1.218) (tRNA (guanine(9)-N(1))-methyltransferase) (EC 2.1.1.221)	Homo sapiens	TRMT10C,MRPP1,RG9MTD1,TRMT10C MRPP1 RG9MTD1	3	2
Q86U86	PB1_HUMAN	Protein polybromo-1 (hPB1) (BRG1-associated factor 180) (BAF180) (Polybromo-1D)	Homo sapiens	PBRM1,BAF180,PB1,PBRM1 BAF180 PB1	3	2
Q2TB10	ZN800_HUMAN	Zinc finger protein 800	Homo sapiens	ZNF800,PP902,ZNF800 PP902	3	2
P62304	RUXE_HUMAN	Small nuclear ribonucleoprotein E (snRNP-E) (Sm protein E) (Sm-E) (SmE)	Homo sapiens	SNRPE	3	2
Q9H9L3	I20L2_HUMAN	Interferon-stimulated 20 kDa exonuclease-like 2 (EC 3.1.-.-)	Homo sapiens	ISG20L2,HSD-38,HSD38,ISG20L2 HSD-38 HSD38	2	2
Q96J02	ITCH_HUMAN	E3 ubiquitin-protein ligase Itchy homolog (Itch) (EC 2.3.2.26) (Atrophin-1-interacting protein 4) (AIP4) (HECT-type E3 ubiquitin transferase Itchy homolog) (NFE2-associated polypeptide 1) (NAPP1)	Homo sapiens	ITCH	3	2
B8ZZG1	B8ZZG1_HUMAN	Membrane protein, palmitoylated 6 (MAGUK p55 subfamily member 6), isoform CRA_a (Protein associated with LIN7 2, MAGUK p55 family member)	Homo sapiens	MPP6,hCG_38837,PALS2	2	2
Q9ULB1	NRX1A_HUMAN	Neurexin-1 (Neurexin I-alpha) (Neurexin-1-alpha)	Homo sapiens	NRXN1,KIAA0578,NRXN1 KIAA0578	2	2
Q7Z404	TMC4_HUMAN	Voltage-gated chloride channel TMC4 (Transmembrane channel-like protein 4)	Homo sapiens	TMC4	4	2
O75326	SEM7A_HUMAN	Semaphorin-7A (CDw108) (JMH blood group antigen) (John-Milton-Hargen human blood group Ag) (Semaphorin-K1) (Sema K1) (Semaphorin-L) (Sema L) (CD antigen CD108)	Homo sapiens	SEMA7A,CD108,SEMAL,SEMA7A CD108 SEMAL	2	2
F8VUJ3	F8VUJ3_HUMAN	Polypeptide N-acetylgalactosaminyltransferase (Protein-UDP acetylgalactosaminyltransferase)	Homo sapiens	POC1B-GALNT4	5	2
B0I1T2	MYO1G_HUMAN	Unconventional myosin-Ig [Cleaved into: Minor histocompatibility antigen HA-2 (mHag HA-2)]	Homo sapiens	MYO1G,HA2,MYO1G HA2	2	2
Q9Y241	HIG1A_HUMAN	HIG1 domain family member 1A, mitochondrial (Hypoxia-inducible gene 1 protein) (RCF1 homolog A) (RCF1a)	Homo sapiens	HIGD1A,HIG1,HSPC010,HIGD1A HIG1 HSPC010	2	2
P19397	CD53_HUMAN	Leukocyte surface antigen CD53 (Cell surface glycoprotein CD53) (Tetraspanin-25) (Tspan-25) (CD antigen CD53)	Homo sapiens	CD53,MOX44,TSPAN25,CD53 MOX44 TSPAN25	3	2
O43688	PLPP2_HUMAN	Phospholipid phosphatase 2 (EC 3.1.3.-) (EC 3.1.3.4) (Lipid phosphate phosphohydrolase 2) (PAP2-gamma) (PAP2-G) (Phosphatidate phosphohydrolase type 2c) (Phosphatidic acid phosphatase 2c) (PAP-2c) (PAP2c)	Homo sapiens	PLPP2,PPAP2C,LPP2,PLPP2 LPP2 PPAP2C	2	2
P48147	PPCE_HUMAN	Prolyl endopeptidase (PE) (EC 3.4.21.26) (Post-proline cleaving enzyme)	Homo sapiens	PREP,PEP,PREP PEP	2	2
P29375	KDM5A_HUMAN	Lysine-specific demethylase 5A (EC 1.14.11.67) (Histone demethylase JARID1A) (Jumonji/ARID domain-containing protein 1A) (Retinoblastoma-binding protein 2) (RBBP-2) ([histone H3]-trimethyl-L-lysine(4) demethylase 5A)	Homo sapiens	KDM5A,JARID1A,RBBP2,RBP2,KDM5A JARID1A RBBP2 RBP2	2	2
Q9Y2Y6	TMM98_HUMAN	Transmembrane protein 98 (Protein TADA1)	Homo sapiens	TMEM98,UNQ536/PRO1079,TMEM98 UNQ536/PRO1079	3	2
Q9H0P0	5NT3A_HUMAN	Cytosolic 5'-nucleotidase 3A (EC 3.1.3.5) (7-methylguanosine phosphate-specific 5'-nucleotidase) (7-methylguanosine nucleotidase) (EC 3.1.3.91) (Cytosolic 5'-nucleotidase 3) (Cytosolic 5'-nucleotidase III) (cN-III) (Pyrimidine 5'-nucleotidase 1) (P5'N-1) (P5N-1) (PN-I) (Uridine 5'-monophosphate hydrolase 1) (p36)	Homo sapiens	NT5C3,P5N1,UMPH1,HSPC233,NT5C3A,NT5C3A NT5C3 P5N1 UMPH1 HSPC233	3	2
Q9P206	NHSL3_HUMAN	NHS-like protein 3	Homo sapiens	KIAA1522,NHSL3 KIAA1522	2	2
Q9HBW0	LPAR2_HUMAN	Lysophosphatidic acid receptor 2 (LPA receptor 2) (LPA-2) (Lysophosphatidic acid receptor Edg-4)	Homo sapiens	LPAR2,EDG4,LPA2,LPAR2 EDG4 LPA2	6	2
Q15629	TRAM1_HUMAN	Translocating chain-associated membrane protein 1 (Protein TRAM1)	Homo sapiens	TRAM1,TRAM,TRAM1 TRAM	4	2
O95714	HERC2_HUMAN	E3 ubiquitin-protein ligase HERC2 (EC 2.3.2.26) (HECT domain and RCC1-like domain-containing protein 2) (HECT-type E3 ubiquitin transferase HERC2)	Homo sapiens	HERC2	2	2
P11362	FGFR1_HUMAN	Fibroblast growth factor receptor 1 (FGFR-1) (EC 2.7.10.1) (Basic fibroblast growth factor receptor 1) (BFGFR) (bFGF-R-1) (Fms-like tyrosine kinase 2) (FLT-2) (N-sam) (Proto-oncogene c-Fgr) (CD antigen CD331)	Homo sapiens	FGFR1,BFGFR,CEK,FGFBR,FLG,FLT2,HBGFR,FGFR1 BFGFR CEK FGFBR FLG FLT2 HBGFR	3	2
Q99595	TI17A_HUMAN	Mitochondrial import inner membrane translocase subunit Tim17-A (Inner membrane preprotein translocase Tim17a)	Homo sapiens	TIMM17A,MIMT17,TIM17,TIM17A,TIMM17,TIMM17A MIMT17 TIM17 TIM17A TIMM17	3	2
P04626	ERBB2_HUMAN	Receptor tyrosine-protein kinase erbB-2 (EC 2.7.10.1) (Metastatic lymph node gene 19 protein) (MLN 19) (Proto-oncogene Neu) (Proto-oncogene c-ErbB-2) (Tyrosine kinase-type cell surface receptor HER2) (p185erbB2) (CD antigen CD340)	Homo sapiens	ERBB2,HER2,MLN19,NEU,NGL,ERBB2 HER2 MLN19 NEU NGL	3	2
P16401	H15_HUMAN	Histone H1.5 (Histone H1a) (Histone H1b) (Histone H1s-3)	Homo sapiens	H1-5,HIST1H1B,H1F5,H1-5 H1F5 HIST1H1B	2	2
Q13418	ILK_HUMAN	Scaffold protein ILK (ILK-1) (ILK-2) (Inactive integrin-linked kinase) (p59ILK)	Homo sapiens	ILK,ILK1,ILK2,ILK ILK1 ILK2	2	2
P33947	ERD22_HUMAN	ER lumen protein-retaining receptor 2 (ERD2-like protein 1) (ELP-1) (KDEL endoplasmic reticulum protein retention receptor 2) (KDEL receptor 2)	Homo sapiens	KDELR2,ERD2.2,KDELR2 ERD2.2	2	2
Q9BX95	SGPP1_HUMAN	Sphingosine-1-phosphate phosphatase 1 (SPPase1) (Spp1) (hSPP1) (hSPPase1) (EC 3.1.3.-) (Sphingosine-1-phosphatase 1) (Sphingosine-1-phosphate phosphohydrolase 1) (SPP-1)	Homo sapiens	SPP1,SGPP1,SGPP1 SPP1	3	2
O60783	RT14_HUMAN	Small ribosomal subunit protein uS14m (28S ribosomal protein S14, mitochondrial) (MRP-S14) (S14mt)	Homo sapiens	MRPS14	2	2
Q96JM3	CHAP1_HUMAN	Chromosome alignment-maintaining phosphoprotein 1 (Zinc finger protein 828)	Homo sapiens	CHAMP,CHAMP1,C13orf8,CAMP,KIAA1802,ZNF828,CHAMP1 C13orf8 CAMP CHAMP KIAA1802 ZNF828	3	2
O14646	CHD1_HUMAN	Chromodomain-helicase-DNA-binding protein 1 (CHD-1) (EC 3.6.4.12) (ATP-dependent helicase CHD1)	Homo sapiens	CHD1	3	2
Q96EY8	MMAB_HUMAN	Corrinoid adenosyltransferase MMAB (EC 2.5.1.-) (ATP:co(I)rrinoid adenosyltransferase MMAB) (Methylmalonic aciduria type B protein)	Homo sapiens	MMAB	3	2
Q96E11	RRFM_HUMAN	Ribosome-recycling factor, mitochondrial (RRF) (mtRRF) (Ribosome-releasing factor, mitochondrial)	Homo sapiens	MRRF	2	2
Q6UB35	C1TM_HUMAN	Monofunctional C1-tetrahydrofolate synthase, mitochondrial (EC 6.3.4.3) (Formyltetrahydrofolate synthetase)	Homo sapiens	MTHFD1L,FTHFSDC1,MTHFD1L FTHFSDC1	2	2
P24001	IL32_HUMAN	Interleukin-32 (IL-32) (Natural killer cells protein 4) (Tumor necrosis factor alpha-inducing factor)	Homo sapiens	IL32,NK4,TAIF,IL32 NK4 TAIF	2	2
Q8TAD4	ZNT5_HUMAN	Proton-coupled zinc antiporter SLC30A5 (Solute carrier family 30 member 5) (Zinc transporter 5) (ZnT-5) (ZnT-like transporter 1) (hZTL1)	Homo sapiens	SLC30A5,ZNT5,ZNTL1,ZTL1,UNQ863/PRO1879,SLC30A5 ZNT5 ZNTL1 ZTL1 UNQ863/PRO1879	5	2
Q96PB1	CASD1_HUMAN	N-acetylneuraminate (7)9-O-acetyltransferase (EC 2.3.1.45) (CAS1 domain-containing protein 1) (CAS1 protein) (Cas1p) (Sialate O-acetyltransferase) (SOAT)	Homo sapiens	CASD1,C7orf12,Nbla04196,CASD1 C7orf12 Nbla04196	3	2
P10253	LYAG_HUMAN	Lysosomal alpha-glucosidase (EC 3.2.1.20) (Acid maltase) (Aglucosidase alfa) [Cleaved into: 76 kDa lysosomal alpha-glucosidase; 70 kDa lysosomal alpha-glucosidase]	Homo sapiens	GAA	5	2
Q96PU5	NED4L_HUMAN	E3 ubiquitin-protein ligase NEDD4-like (EC 2.3.2.26) (EC 2.3.2.36) (HECT-type E3 ubiquitin transferase NED4L) (NEDD4.2) (Nedd4-2)	Homo sapiens	NEDD4L,KIAA0439,NEDL3,NEDD4L KIAA0439 NEDL3	4	2
O43278	SPIT1_HUMAN	Kunitz-type protease inhibitor 1 (Hepatocyte growth factor activator inhibitor type 1) (HAI-1)	Homo sapiens	SPINT1,HAI1,UNQ223/PRO256,SPINT1 HAI1 UNQ223/PRO256	3	2
Q9P003	CNIH4_HUMAN	Protein cornichon homolog 4 (CNIH-4) (Cornichon family AMPA receptor auxiliary protein 4)	Homo sapiens	CNIH4,HSPC163,CNIH4 HSPC163	4	2
Q9UKG9	OCTC_HUMAN	Peroxisomal carnitine O-octanoyltransferase (COT) (EC 2.3.1.137)	Homo sapiens	CROT,COT,CROT COT	5	2
Q8TEQ8	PIGO_HUMAN	GPI ethanolamine phosphate transferase 3 (EC 2.-.-.-) (Phosphatidylinositol-glycan biosynthesis class O protein) (PIG-O)	Homo sapiens	PIGO,UNQ632/PRO1249,PIGO UNQ632/PRO1249	4	2
Q9NY12	GAR1_HUMAN	H/ACA ribonucleoprotein complex subunit 1 (Nucleolar protein family A member 1) (snoRNP protein GAR1)	Homo sapiens	GAR1,NOLA1,GAR1 NOLA1	2	2
Q12873	CHD3_HUMAN	Chromodomain-helicase-DNA-binding protein 3 (CHD-3) (EC 3.6.4.12) (ATP-dependent helicase CHD3) (Mi-2 autoantigen 240 kDa protein) (Mi2-alpha) (Zinc finger helicase) (hZFH)	Homo sapiens	CHD3	2	2
O43909	EXTL3_HUMAN	Exostosin-like 3 (EC 2.4.1.223) (EXT-related protein 1) (Glucuronyl-galactosyl-proteoglycan 4-alpha-N-acetylglucosaminyltransferase) (Hereditary multiple exostoses gene isolog) (Multiple exostosis-like protein 3) (Putative tumor suppressor protein EXTL3)	Homo sapiens	EXTL3,EXTL1L,EXTR1,KIAA0519,EXTL3 EXTL1L EXTR1 KIAA0519	4	2
O43264	ZW10_HUMAN	Centromere/kinetochore protein zw10 homolog	Homo sapiens	ZW10	3	2
Q9NRF9	DPOE3_HUMAN	DNA polymerase epsilon subunit 3 (Arsenic-transactivated protein) (AsTP) (Chromatin accessibility complex 17 kDa protein) (CHRAC-17) (HuCHRAC17) (DNA polymerase II subunit 3) (DNA polymerase epsilon subunit p17)	Homo sapiens	POLE3,CHRAC17,POLE3 CHRAC17	4	2
Q9Y4Z0	LSM4_HUMAN	U6 snRNA-associated Sm-like protein LSm4 (Glycine-rich protein) (GRP)	Homo sapiens	LSM4	4	2
Q96DI7	SNR40_HUMAN	U5 small nuclear ribonucleoprotein 40 kDa protein (U5 snRNP 40 kDa protein) (U5-40K) (38 kDa-splicing factor) (Prp8-binding protein) (hPRP8BP) (U5 snRNP-specific 40 kDa protein) (WD repeat-containing protein 57)	Homo sapiens	SNRNP40,PRP8BP,SFP38,WDR57,SNRNP40 PRP8BP SFP38 WDR57	2	2
Q9UKU7	ACAD8_HUMAN	Isobutyryl-CoA dehydrogenase, mitochondrial (IBDH) (EC 1.3.8.5) (Activator-recruited cofactor 42 kDa component) (ARC42) (Acyl-CoA dehydrogenase family member 8) (ACAD-8)	Homo sapiens	ACAD8,ARC42,IBD,ACAD8 ARC42 IBD	2	2
Q9NZ53	PDXL2_HUMAN	Podocalyxin-like protein 2 (Endoglycan)	Homo sapiens	PODXL2,UNQ1861/PRO3742,PODXL2 UNQ1861/PRO3742	3	2
O00411	RPOM_HUMAN	DNA-directed RNA polymerase, mitochondrial (MtRPOL) (EC 2.7.7.6)	Homo sapiens	POLRMT	2	2
Q13370	PDE3B_HUMAN	cGMP-inhibited 3',5'-cyclic phosphodiesterase 3B (EC 3.1.4.17) (CGIPDE1) (CGIP1) (Cyclic GMP-inhibited phosphodiesterase B) (CGI-PDE B)	Homo sapiens	PDE3B	2	2
P07205	PGK2_HUMAN	Phosphoglycerate kinase 2 (EC 2.7.2.3) (Phosphoglycerate kinase, testis specific)	Homo sapiens	PGK2,PGKB,PGK2 PGKB	2	2
Q494U1	PKHN1_HUMAN	Pleckstrin homology domain-containing family N member 1 (PH domain-containing family N member 1) (Cardiolipin and phosphatidic acid-binding protein)	Homo sapiens	CLPABP,PLEKHN1,PLEKHN1 CLPABP	3	2
Q96SJ8	TSN18_HUMAN	Tetraspanin-18 (Tspan-18)	Homo sapiens	TSPAN18,UNQ3042/PRO9858,TSPAN18 UNQ3042/PRO9858	2	2
P48059	LIMS1_HUMAN	LIM and senescent cell antigen-like-containing domain protein 1 (Particularly interesting new Cys-His protein 1) (PINCH-1) (Renal carcinoma antigen NY-REN-48)	Homo sapiens	LIMS1,PINCH,PINCH1,LIMS1 PINCH PINCH1	3	2
P09564	CD7_HUMAN	T-cell antigen CD7 (GP40) (T-cell leukemia antigen) (T-cell surface antigen Leu-9) (TP41) (CD antigen CD7)	Homo sapiens	CD7	4	2
Q8TD43	TRPM4_HUMAN	Transient receptor potential cation channel subfamily M member 4 (hTRPM4) (Calcium-activated non-selective cation channel 1) (Long transient receptor potential channel 4) (LTrpC-4) (LTrpC4) (Melastatin-4)	Homo sapiens	TRPM4,LTRPC4,TRPM4 LTRPC4	6	2
P62068	UBP46_HUMAN	Ubiquitin carboxyl-terminal hydrolase 46 (EC 3.4.19.12) (Deubiquitinating enzyme 46) (Ubiquitin thioesterase 46) (Ubiquitin-specific-processing protease 46)	Homo sapiens	USP46	5	2
O00291	HIP1_HUMAN	Huntingtin-interacting protein 1 (HIP-1) (Huntingtin-interacting protein I) (HIP-I)	Homo sapiens	HIP1	3	2
Q13112	CAF1B_HUMAN	Chromatin assembly factor 1 subunit B (CAF-1 subunit B) (Chromatin assembly factor I p60 subunit) (CAF-I 60 kDa subunit) (CAF-I p60) (M-phase phosphoprotein 7)	Homo sapiens	CHAF1B,CAF1A,CAF1P60,MPHOSPH7,MPP7,CHAF1B CAF1A CAF1P60 MPHOSPH7 MPP7	3	2
Q99720	SGMR1_HUMAN	Sigma non-opioid intracellular receptor 1 (Aging-associated gene 8 protein) (SR31747-binding protein) (SR-BP) (Sigma 1-type opioid receptor) (SIG-1R) (Sigma1-receptor) (Sigma1R) (hSigmaR1)	Homo sapiens	SIGMAR1,OPRS1,SRBP,AAG8,SIGMAR1 OPRS1 SRBP AAG8	3	2
P28370	SMCA1_HUMAN	Probable global transcription activator SNF2L1 (EC 3.6.4.-) (ATP-dependent helicase SMARCA1) (Nucleosome-remodeling factor subunit SNF2L) (SWI/SNF-related matrix-associated actin-dependent regulator of chromatin subfamily A member 1)	Homo sapiens	SMARCA1,SNF2L,SNF2L1,SMARCA1 SNF2L SNF2L1	4	2
Q2TAY7	SMU1_HUMAN	WD40 repeat-containing protein SMU1 (Smu-1 suppressor of mec-8 and unc-52 protein homolog) [Cleaved into: WD40 repeat-containing protein SMU1, N-terminally processed]	Homo sapiens	SMU1	3	2
Q9BQ75	CMS1_HUMAN	Protein CMSS1 (Cms1 ribosomal small subunit homolog)	Homo sapiens	CMSS1,C3orf26,CMSS1 C3orf26	3	2
Q7Z2T5	TRM1L_HUMAN	TRMT1-like protein (EC 2.1.1.-)	Homo sapiens	TRMT1L,C1orf25,TRM1L,MSTP070,TRMT1L C1orf25 TRM1L MSTP070	3	2
P53350	PLK1_HUMAN	Serine/threonine-protein kinase PLK1 (EC 2.7.11.21) (Polo-like kinase 1) (PLK-1) (Serine/threonine-protein kinase 13) (STPK13)	Homo sapiens	PLK1,PLK,PLK1 PLK	3	2
P51398	RT29_HUMAN	Small ribosomal subunit protein mS29 (28S ribosomal protein S29, mitochondrial) (MRP-S29) (S29mt) (Death-associated protein 3) (DAP-3) (Ionizing radiation resistance conferring protein)	Homo sapiens	DAP3,MRPS29,DAP3 MRPS29	3	2
Q9NQT5	EXOS3_HUMAN	Exosome complex component RRP40 (Exosome component 3) (Ribosomal RNA-processing protein 40) (p10)	Homo sapiens	EXOSC3,RRP40,CGI-102,EXOSC3 RRP40 CGI-102	3	2
P29372	3MG_HUMAN	DNA-3-methyladenine glycosylase (EC 3.2.2.21) (3-alkyladenine DNA glycosylase) (3-methyladenine DNA glycosidase) (ADPG) (N-methylpurine-DNA glycosylase)	Homo sapiens	MPG,AAG,ANPG,MID1,MPG AAG ANPG MID1	3	2
Q9BQA1	MEP50_HUMAN	Methylosome protein WDR77 (Androgen receptor cofactor p44) (Methylosome protein 50) (MEP-50) (WD repeat-containing protein 77) (p44/Mep50)	Homo sapiens	WDR77,MEP50,HKMT1069,Nbla10071,WD45,WDR77 MEP50 WD45 HKMT1069 Nbla10071	3	2
O95159	ZFPL1_HUMAN	Zinc finger protein-like 1 (Zinc finger protein MCG4)	Homo sapiens	ZFPL1	4	2
Q9BQJ4	TMM47_HUMAN	Transmembrane protein 47 (Brain cell membrane protein 1) (Transmembrane 4 superfamily member 10)	Homo sapiens	TMEM47,BCMP1,TM4SF10,TMEM47 BCMP1 TM4SF10	3	2
Q96DB5	RMD1_HUMAN	Regulator of microtubule dynamics protein 1 (RMD-1) (hRMD-1) (Protein FAM82B)	Homo sapiens	RMDN1,FAM82B,CGI-90,RMDN1 FAM82B CGI-90	3	2
Q13144	EI2BE_HUMAN	Translation initiation factor eIF2B subunit epsilon (eIF2B GDP-GTP exchange factor subunit epsilon)	Homo sapiens	EIF2B5,EIF2BE,EIF2B5 EIF2BE	3	2
Q9BSK0	MALD1_HUMAN	MARVEL domain-containing protein 1	Homo sapiens	MARVELD1,MRVLDC1,MARVELD1 MRVLDC1	3	2
Q86UY6	NAA40_HUMAN	N-alpha-acetyltransferase 40 (EC 2.3.1.257) (N-acetyltransferase 11) (N-alpha-acetyltransferase D) (NatD) (hNatD) (Protein acetyltransferase 1)	Homo sapiens	PATT1,NAA40,NAT11,NAA40 NAT11 PATT1	3	2
Q6P5S7	RNK_HUMAN	Ribonuclease kappa (RNase K) (RNase kappa) (EC 3.1.-.-) (V-type proton ATPase subunit f) (V-ATPase subunit f)	Homo sapiens	RNASEK	3	2
Q96T88	UHRF1_HUMAN	E3 ubiquitin-protein ligase UHRF1 (EC 2.3.2.27) (Inverted CCAAT box-binding protein of 90 kDa) (Nuclear protein 95) (Nuclear zinc finger protein Np95) (HuNp95) (hNp95) (RING finger protein 106) (RING-type E3 ubiquitin transferase UHRF1) (Transcription factor ICBP90) (Ubiquitin-like PHD and RING finger domain-containing protein 1) (hUHRF1) (Ubiquitin-like-containing PHD and RING finger domains protein 1)	Homo sapiens	UHRF1,ICBP90,NP95,RNF106,UHRF1 ICBP90 NP95 RNF106	3	2
O95832	CLD1_HUMAN	Claudin-1 (Senescence-associated epithelial membrane protein)	Homo sapiens	CLDN1,CLD1,SEMP1,UNQ481/PRO944,CLDN1 CLD1 SEMP1 UNQ481/PRO944	6	2
Q99758	ABCA3_HUMAN	Phospholipid-transporting ATPase ABCA3 (EC 7.6.2.1) (ABC-C transporter) (ATP-binding cassette sub-family A member 3) (ATP-binding cassette transporter 3) (ATP-binding cassette 3) (Xenobiotic-transporting ATPase ABCA3) (EC 7.6.2.2) [Cleaved into: 150 Kda mature form]	Homo sapiens	ABCA3,ABC3,ABCA3 ABC3	6	2
Q00536	CDK16_HUMAN	Cyclin-dependent kinase 16 (EC 2.7.11.22) (Cell division protein kinase 16) (PCTAIRE-motif protein kinase 1) (Serine/threonine-protein kinase PCTAIRE-1)	Homo sapiens	CDK16,PCTAIRE1,PCTK1,CDK16 PCTAIRE1 PCTK1	2	2
O43159	RRP8_HUMAN	Ribosomal RNA-processing protein 8 (EC 2.1.1.-) (Cerebral protein 1) (Nucleomethylin)	Homo sapiens	RRP8,KIAA0409,NML,hucep-1,RRP8 KIAA0409 NML hucep-1	3	2
O14802	RPC1_HUMAN	DNA-directed RNA polymerase III subunit RPC1 (RNA polymerase III subunit C1) (EC 2.7.7.6) (DNA-directed RNA polymerase III largest subunit) (DNA-directed RNA polymerase III subunit A) (RNA polymerase III 155 kDa subunit) (RPC155) (RNA polymerase III subunit C160)	Homo sapiens	POLR3A	3	2
Q71DI3	H32_HUMAN	Histone H3.2 (H3-clustered histone 13) (H3-clustered histone 14) (H3-clustered histone 15) (Histone H3/m) (Histone H3/o)	Homo sapiens	H3C15,H3C14,H3FM,HIST2H3C;,H3C13,HIST2H3A;,HIST2H3C,H3F2,H3FM;,HIST2H3D,H3C15 HIST2H3A; H3C14 H3F2 H3FM HIST2H3C; H3C13 HIST2H3D	2	2
Q9BYC9	RM20_HUMAN	Large ribosomal subunit protein bL20m (39S ribosomal protein L20, mitochondrial) (L20mt) (MRP-L20)	Homo sapiens	MRPL20	4	2
O96019	ACL6A_HUMAN	Actin-like protein 6A (53 kDa BRG1-associated factor A) (Actin-related protein Baf53a) (ArpNbeta) (BRG1-associated factor 53A) (BAF53A) (INO80 complex subunit K)	Homo sapiens	ACTL6A,BAF53,BAF53A,INO80K,ACTL6A BAF53 BAF53A INO80K	3	2
Q5U3C3	TM164_HUMAN	Transmembrane protein 164 (Arachidonoyl ether phospholipid synthase)	Homo sapiens	TMEM164	3	2
Q9H9S3	S61A2_HUMAN	Protein transport protein Sec61 subunit alpha isoform 2 (Sec61 alpha-2)	Homo sapiens	SEC61A2	3	2
Q9UDX5	MTFP1_HUMAN	Mitochondrial fission process protein 1 (Mitochondrial 18 kDa protein) (MTP18)	Homo sapiens	MTFP1,MTP18,HSPC242,My022,MTFP1 MTP18 HSPC242 My022	3	2
P84022	SMAD3_HUMAN	Mothers against decapentaplegic homolog 3 (MAD homolog 3) (Mad3) (Mothers against DPP homolog 3) (hMAD-3) (JV15-2) (SMAD family member 3) (SMAD 3) (Smad3) (hSMAD3)	Homo sapiens	SMAD3,MADH3,SMAD3 MADH3	5	2
P42345	MTOR_HUMAN	Serine/threonine-protein kinase mTOR (EC 2.7.11.1) (FK506-binding protein 12-rapamycin complex-associated protein 1) (FKBP12-rapamycin complex-associated protein) (Mammalian target of rapamycin) (mTOR) (Mechanistic target of rapamycin) (Rapamycin and FKBP12 target 1) (Rapamycin target protein 1)	Homo sapiens	MTOR,FRAP,FRAP1,FRAP2,RAFT1,RAPT1,MTOR FRAP FRAP1 FRAP2 RAFT1 RAPT1	2	2
Q9BVV7	TIM21_HUMAN	Mitochondrial import inner membrane translocase subunit Tim21 (TIM21-like protein, mitochondrial)	Homo sapiens	TIMM21,C18orf55,HSPC154,TIM21,TIMM21 C18orf55 TIM21 HSPC154	3	2
Q9HBH1	DEFM_HUMAN	Peptide deformylase, mitochondrial (EC 3.5.1.88) (Polypeptide deformylase)	Homo sapiens	PDF,PDF1A,PDF PDF1A	4	2
Q9H061	T126A_HUMAN	Transmembrane protein 126A	Homo sapiens	TMEM126A	3	2
Q8IUX1	T126B_HUMAN	Complex I assembly factor TMEM126B, mitochondrial (Transmembrane protein 126B)	Homo sapiens	TMEM126B,HT007,TMEM126B HT007	3	2
Q15648	MED1_HUMAN	Mediator of RNA polymerase II transcription subunit 1 (Activator-recruited cofactor 205 kDa component) (ARC205) (Mediator complex subunit 1) (Peroxisome proliferator-activated receptor-binding protein) (PBP) (PPAR-binding protein) (Thyroid hormone receptor-associated protein complex 220 kDa component) (Trap220) (Thyroid receptor-interacting protein 2) (TR-interacting protein 2) (TRIP-2) (Vitamin D receptor-interacting protein complex component DRIP205) (p53 regulatory protein RB18A)	Homo sapiens	MED1,ARC205,CRSP1,CRSP200,DRIP205,DRIP230,PBP,PPARBP,PPARGBP,RB18A,TRAP220,TRIP2,MED1 ARC205 CRSP1 CRSP200 DRIP205 DRIP230 PBP PPARBP PPARGBP RB18A TRAP220 TRIP2	3	2
Q8N4V1	EMC5_HUMAN	ER membrane protein complex subunit 5 (Membrane magnesium transporter 1) (Transmembrane protein 32)	Homo sapiens	MMGT1,EMC5,TMEM32,MMGT1 EMC5 TMEM32	3	2
P30989	NTR1_HUMAN	Neurotensin receptor type 1 (NT-R-1) (NTR1) (High-affinity levocabastine-insensitive neurotensin receptor) (NTRH)	Homo sapiens	NTSR1,NTRR,NTSR1 NTRR	6	2
Q567V2	M17L2_HUMAN	Mpv17-like protein 2	Homo sapiens	MPV17L2,FKSG24,MPV17L2 FKSG24	3	2
Q15431	SYCP1_HUMAN	Synaptonemal complex protein 1 (SCP-1) (Cancer/testis antigen 8) (CT8)	Homo sapiens	SYCP1,SCP1,SYCP1 SCP1	4	2
P62875	RPAB5_HUMAN	DNA-directed RNA polymerases I, II, and III subunit RPABC5 (RNA polymerases I, II, and III subunit ABC5) (DNA-directed RNA polymerase III subunit L) (RNA polymerase II 7.6 kDa subunit) (RPB7.6) (RPB10 homolog)	Homo sapiens	POLR2L	3	2
Q9H400	LIME1_HUMAN	Lck-interacting transmembrane adapter 1 (Lck-interacting membrane protein) (Lck-interacting molecule)	Homo sapiens	LIME1,LIME,LP8067,LIME1 LIME LP8067	4	2
Q9BYD6	RM01_HUMAN	Large ribosomal subunit protein uL1m (39S ribosomal protein L1, mitochondrial) (L1mt) (MRP-L1)	Homo sapiens	MRPL1,BM-022,MRPL1 BM-022	3	2
Q86UL3	GPAT4_HUMAN	Glycerol-3-phosphate acyltransferase 4 (EC 2.3.1.15) (1-acylglycerol-3-phosphate O-acyltransferase 6) (1-AGP acyltransferase 6) (1-AGPAT 6) (Acyl-CoA:glycerol-3-phosphate acyltransferase 4) (Lysophosphatidic acid acyltransferase zeta) (LPAAT-zeta) (Testis spermatogenesis apoptosis-related protein 7) (TSARG7)	Homo sapiens	TSARG7,AGPAT6,GPAT4,UNQ551/PRO1108,GPAT4 AGPAT6 TSARG7 UNQ551/PRO1108	3	2
Q96GD4	AURKB_HUMAN	Aurora kinase B (EC 2.7.11.1) (Aurora 1) (Aurora- and IPL1-like midbody-associated protein 1) (AIM-1) (Aurora/IPL1-related kinase 2) (ARK-2) (Aurora-related kinase 2) (STK-1) (Serine/threonine-protein kinase 12) (Serine/threonine-protein kinase 5) (Serine/threonine-protein kinase aurora-B)	Homo sapiens	AURKB,AIK2,AIM1,AIRK2,ARK2,STK1,STK12,STK5,AURKB AIK2 AIM1 AIRK2 ARK2 STK1 STK12 STK5	3	2
Q9P2I0	CPSF2_HUMAN	Cleavage and polyadenylation specificity factor subunit 2 (Cleavage and polyadenylation specificity factor 100 kDa subunit) (CPSF 100 kDa subunit)	Homo sapiens	CPSF2,CPSF100,KIAA1367,CPSF2 CPSF100 KIAA1367	3	2
O75822	EIF3J_HUMAN	Eukaryotic translation initiation factor 3 subunit J (eIF3j) (Eukaryotic translation initiation factor 3 subunit 1) (eIF-3-alpha) (eIF3 p35)	Homo sapiens	EIF3J,EIF3S1,PRO0391,EIF3J EIF3S1 PRO0391	3	2
P42262	GRIA2_HUMAN	Glutamate receptor 2 (GluR-2) (AMPA-selective glutamate receptor 2) (GluR-B) (GluR-K2) (Glutamate receptor ionotropic, AMPA 2)	Homo sapiens	GRIA2,GLUR2,GRIA2 GluA2 GLUR2	2	2
Q969N2	PIGT_HUMAN	GPI transamidase component PIG-T (Phosphatidylinositol-glycan biosynthesis class T protein)	Homo sapiens	PIGT,CGI-06,PSEC0163,UNQ716/PRO1379,PIGT CGI-06 PSEC0163 UNQ716/PRO1379	3	2
Q9Y3S2	ZN330_HUMAN	Zinc finger protein 330 (Nucleolar autoantigen 36) (Nucleolar cysteine-rich protein)	Homo sapiens	ZNF330,NOA36,ZNF330 NOA36	2	2
Q9NRP0	OSTC_HUMAN	Oligosaccharyltransferase complex subunit OSTC (Hydrophobic protein HSF-28)	Homo sapiens	OSTC,DC2,HDCMD45P,HSPC307,OSTC DC2 HDCMD45P HSPC307	3	2
Q9Y2Z4	SYYM_HUMAN	Tyrosine--tRNA ligase, mitochondrial (EC 6.1.1.1) (Tyrosyl-tRNA synthetase) (TyrRS)	Homo sapiens	YARS2,CGI-04,YARS2 CGI-04	3	2
Q9H2W6	RM46_HUMAN	Large ribosomal subunit protein mL46 (39S ribosomal protein L46, mitochondrial) (L46mt) (MRP-L46) (P2ECSL)	Homo sapiens	MRPL46,C15orf4,LIECG2,MRPL46 C15orf4 LIECG2	3	2
Q9NWU5	RM22_HUMAN	Large ribosomal subunit protein uL22m (39S ribosomal protein L22, mitochondrial) (L22mt) (MRP-L22) (39S ribosomal protein L25, mitochondrial) (L25mt) (MRP-L25)	Homo sapiens	MRPL22,MRPL25,RPML25,HSPC158,MRPL22 MRPL25 RPML25 HSPC158	3	2
Q9UG63	ABCF2_HUMAN	ATP-binding cassette sub-family F member 2 (Iron-inhibited ABC transporter 2)	Homo sapiens	ABCF2,HUSSY-18,ABCF2 HUSSY-18	5	2
Q96BW9	TAM41_HUMAN	Phosphatidate cytidylyltransferase, mitochondrial (EC 2.7.7.41) (CDP-diacylglycerol synthase) (CDP-DAG synthase) (Mitochondrial translocator assembly and maintenance protein 41 homolog) (TAM41)	Homo sapiens	TAMM41,C3orf31,TAMM41 C3orf31	3	2
P11049	CD37_HUMAN	Leukocyte antigen CD37 (Tetraspanin-26) (Tspan-26) (CD antigen CD37)	Homo sapiens	CD37,TSPAN26,CD37 TSPAN26	2	2
Q6RFH5	WDR74_HUMAN	WD repeat-containing protein 74 (NOP seven-associated protein 1)	Homo sapiens	WDR74,NSA1,WDR74 NSA1	3	2
Q9BY77	PDIP3_HUMAN	Polymerase delta-interacting protein 3 (46 kDa DNA polymerase delta interaction protein) (p46) (S6K1 Aly/REF-like target) (SKAR)	Homo sapiens	POLDIP3,KIAA1649,PDIP46,POLDIP3 KIAA1649 PDIP46	3	2
Q9Y3C1	NOP16_HUMAN	Nucleolar protein 16 (HBV pre-S2 trans-regulated protein 3)	Homo sapiens	NOP16,CGI-117,HSPC111,NOP16 CGI-117 HSPC111	3	2
K7ER00	K7ER00_HUMAN	Phenylalanine--tRNA ligase alpha subunit (Phenylalanyl-tRNA synthetase alpha subunit)	Homo sapiens	FARSA	3	2
P15144	AMPN_HUMAN	Aminopeptidase N (AP-N) (hAPN) (EC 3.4.11.2) (Alanyl aminopeptidase) (Aminopeptidase M) (AP-M) (Microsomal aminopeptidase) (Myeloid plasma membrane glycoprotein CD13) (gp150) (CD antigen CD13)	Homo sapiens	ANPEP,APN,CD13,PEPN,ANPEP APN CD13 PEPN	5	2
P35609	ACTN2_HUMAN	Alpha-actinin-2 (Alpha-actinin skeletal muscle isoform 2) (F-actin cross-linking protein)	Homo sapiens	ACTN2	3	2
Q6S8J3	POTEE_HUMAN	POTE ankyrin domain family member E (ANKRD26-like family C member 1A) (Prostate, ovary, testis-expressed protein on chromosome 2) (POTE-2)	Homo sapiens	POTEE,A26C1A,POTE2,POTEE A26C1A POTE2	2	2
O14983	AT2A1_HUMAN	Sarcoplasmic/endoplasmic reticulum calcium ATPase 1 (SERCA1) (SR Ca(2+)-ATPase 1) (EC 7.2.2.10) (Calcium pump 1) (Calcium-transporting ATPase sarcoplasmic reticulum type, fast twitch skeletal muscle isoform) (Endoplasmic reticulum class 1/2 Ca(2+) ATPase)	Homo sapiens	ATP2A1	2	2
A5A3E0	POTEF_HUMAN	POTE ankyrin domain family member F (ANKRD26-like family C member 1B) (Chimeric POTE-actin protein)	Homo sapiens	POTEF,A26C1B,POTEF A26C1B	2	2
Q16695	H31T_HUMAN	Histone H3.1t (H3/t) (H3t) (H3/g) (Histone H3.4)	Homo sapiens	H3-4,HIST3H3,H3FT,H3-4 H3FT HIST3H3	2	2
P05787	K2C8_HUMAN	Keratin, type II cytoskeletal 8 (Cytokeratin-8) (CK-8) (Keratin-8) (K8) (Type-II keratin Kb8)	Homo sapiens	KRT8,CYK8,KRT8 CYK8	4	2
Q9BTM1	H2AJ_HUMAN	Histone H2A.J (H2a/j)	Homo sapiens	H2AJ,H2AFJ,H2AJ H2AFJ	3	2
P0C0S8	H2A1_HUMAN	Histone H2A type 1 (H2A.1) (Histone H2A/ptl)	Homo sapiens	H2AC11,H2AFP,HIST1H2AG;,H2AC13,H2AFC,HIST1H2AI;,H2AC15,H2AFD,HIST1H2AK;,H2AC16,H2AFI,HIST1H2AL;,H2AC17,HIST1H2AG,H2AFP;,HIST1H2AI,H2AFC;,HIST1H2AK,H2AFD;,HIST1H2AL,H2AFI;,HIST1H2AM,H2AFN,H2AC11 H2AFP HIST1H2AG; H2AC13 H2AFC HIST1H2AI; H2AC15 H2AFD HIST1H2AK; H2AC16 H2AFI HIST1H2AL; H2AC17 H2AFN HIST1H2AM	2	2
Q7L7L0	H2A3_HUMAN	Histone H2A type 3 (H2A-clustered histone 25)	Homo sapiens	H2AW,HIST3H2A,H2AC25 H2AW HIST3H2A	2	2
Q9NSB2	KRT84_HUMAN	Keratin, type II cuticular Hb4 (Keratin-84) (K84) (Type II hair keratin Hb4) (Type-II keratin Kb24)	Homo sapiens	KRT84,KRTHB4,KRT84 KRTHB4	2	2
P69849	NOMO3_HUMAN	BOS complex subunit NOMO3 (Nodal modulator 3) (pM5 protein 3)	Homo sapiens	NOMO3	2	2
P17661	DESM_HUMAN	Desmin	Homo sapiens	DES	2	2
O75477	ERLN1_HUMAN	Erlin-1 (Endoplasmic reticulum lipid raft-associated protein 1) (Protein KE04) (Stomatin-prohibitin-flotillin-HflC/K domain-containing protein 1) (SPFH domain-containing protein 1)	Homo sapiens	ERLIN1,C10orf69,KE04,KEO4,SPFH1,ERLIN1 C10orf69 KE04 KEO4 SPFH1	2	2
A8MTJ3	GNAT3_HUMAN	Guanine nucleotide-binding protein G(t) subunit alpha-3 (Gustducin alpha-3 chain)	Homo sapiens	GNAT3	2	2
Q15287	RNPS1_HUMAN	RNA-binding protein with serine-rich domain 1 (SR-related protein LDC2)	Homo sapiens	RNPS1,LDC2,RNPS1 LDC2	2	2
Q9BXY0	MAK16_HUMAN	Protein MAK16 homolog (NNP78) (Protein RBM13)	Homo sapiens	MAK16,RBM13,MAK16 RBM13	2	2
P18462	1A25_HUMAN	HLA class I histocompatibility antigen, A-25 alpha chain (HLA class I histocompatibility antigen, A-10 alpha chain) (MHC class I antigen A*25)	Homo sapiens	HLA-A,HLAA	2	2
Q14764	MVP_HUMAN	Major vault protein (MVP) (Lung resistance-related protein)	Homo sapiens	MVP,LRP,MVP LRP	2	2
Q8N1N4	K2C78_HUMAN	Keratin, type II cytoskeletal 78 (Cytokeratin-78) (CK-78) (Keratin-5b) (Keratin-78) (K78) (Type-II keratin Kb40)	Homo sapiens	KRT78,K5B,KB40,KRT78 K5B KB40	4	2
P15941	MUC1_HUMAN	Mucin-1 (MUC-1) (Breast carcinoma-associated antigen DF3) (Cancer antigen 15-3) (CA 15-3) (Carcinoma-associated mucin) (Episialin) (H23AG) (Krebs von den Lungen-6) (KL-6) (PEMT) (Peanut-reactive urinary mucin) (PUM) (Polymorphic epithelial mucin) (PEM) (Tumor-associated epithelial membrane antigen) (EMA) (Tumor-associated mucin) (CD antigen CD227) [Cleaved into: Mucin-1 subunit alpha (MUC1-NT) (MUC1-alpha); Mucin-1 subunit beta (MUC1-beta) (MUC1-CT)]	Homo sapiens	MUC1,PUM,MUC1 PUM	3	2
Q86Y46	K2C73_HUMAN	Keratin, type II cytoskeletal 73 (Cytokeratin-73) (CK-73) (Keratin-73) (K73) (Type II inner root sheath-specific keratin-K6irs3) (Type-II keratin Kb36)	Homo sapiens	KRT73,K6IRS3,KB36,KRT6IRS3,KRT73 K6IRS3 KB36 KRT6IRS3	4	2
P78385	KRT83_HUMAN	Keratin, type II cuticular Hb3 (Hair keratin K2.10) (Keratin-83) (K83) (Type II hair keratin Hb3) (Type-II keratin Kb23)	Homo sapiens	KRT83,KRTHB3,KRT83 KRTHB3	2	2
A6NIZ1	RP1BL_HUMAN	Ras-related protein Rap-1b-like protein (EC 3.6.5.2)	Homo sapiens	RAP1BL	2	2
P78386	KRT85_HUMAN	Keratin, type II cuticular Hb5 (Hair keratin K2.12) (Keratin-85) (K85) (Type II hair keratin Hb5) (Type-II keratin Kb25)	Homo sapiens	KRT85,KRTHB5,KRT85 KRTHB5	2	2
P20648	ATP4A_HUMAN	Potassium-transporting ATPase alpha chain 1 (EC 7.2.2.19) (Gastric H(+)/K(+) ATPase subunit alpha) (Proton pump)	Homo sapiens	ATP4A	2	2
P06703	S10A6_HUMAN	Protein S100-A6 (Calcyclin) (Growth factor-inducible protein 2A9) (MLN 4) (Prolactin receptor-associated protein) (PRA) (S100 calcium-binding protein A6)	Homo sapiens	S100A6,CACY,S100A6 CACY	5	2
Q5JTV8	TOIP1_HUMAN	Torsin-1A-interacting protein 1 (Lamin-associated protein 1B) (LAP1B)	Homo sapiens	LAP1,TOR1AIP1,TOR1AIP1 LAP1	2	2
E9PIN3	E9PIN3_HUMAN	Nuclear RNA export factor 1	Homo sapiens	NXF1	3	2
O75746	S2512_HUMAN	Electrogenic aspartate/glutamate antiporter SLC25A12, mitochondrial (Araceli hiperlarga) (Aralar) (Aralar1) (Mitochondrial aspartate glutamate carrier 1) (Solute carrier family 25 member 12)	Homo sapiens	SLC25A12,ARALAR1,SLC25A12 AGC1 ARALAR1	2	2
P59190	RAB15_HUMAN	Ras-related protein Rab-15	Homo sapiens	RAB15	2	2
Q9NZN4	EHD2_HUMAN	EH domain-containing protein 2 (PAST homolog 2)	Homo sapiens	EHD2,PAST2,EHD2 PAST2	2	2
Q15323	K1H1_HUMAN	Keratin, type I cuticular Ha1 (Hair keratin, type I Ha1) (Keratin-31) (K31)	Homo sapiens	KRT31,HHA1,HKA1,KRTHA1,KRT31 HHA1 HKA1 KRTHA1	2	2
Q86WV6	STING_HUMAN	Stimulator of interferon genes protein (hSTING) (Endoplasmic reticulum interferon stimulator) (ERIS) (Mediator of IRF3 activation) (hMITA) (Transmembrane protein 173)	Homo sapiens	STING1,TMEM173,ERIS,MITA,STING,STING1 ERIS MITA STING TMEM173	2	2
Q9UBV2	SE1L1_HUMAN	Protein sel-1 homolog 1 (Suppressor of lin-12-like protein 1) (Sel-1L)	Homo sapiens	SEL1L,TSA305,UNQ128/PRO1063,SEL1L TSA305 UNQ128/PRO1063	2	2
Q13751	LAMB3_HUMAN	Laminin subunit beta-3 (Epiligrin subunit bata) (Kalinin B1 chain) (Kalinin subunit beta) (Laminin B1k chain) (Laminin-5 subunit beta) (Nicein subunit beta)	Homo sapiens	LAMB3,LAMNB1,LAMB3 LAMNB1	3	2
Q9H7B2	RPF2_HUMAN	Ribosome production factor 2 homolog (Brix domain-containing protein 1) (Ribosome biogenesis protein RPF2 homolog)	Homo sapiens	RPF2,BXDC1,RPF2 BXDC1	2	2
Q96SI9	STRBP_HUMAN	Spermatid perinuclear RNA-binding protein	Homo sapiens	STRBP,SPNR,STRBP SPNR	2	2
Q01780	EXOSX_HUMAN	Exosome complex component 10 (EC 3.1.13.-) (Autoantigen PM/Scl 2) (P100 polymyositis-scleroderma overlap syndrome-associated autoantigen) (Polymyositis/scleroderma autoantigen 100 kDa) (PM/Scl-100) (Polymyositis/scleroderma autoantigen 2)	Homo sapiens	EXOSC10,PMSCL,PMSCL2,RRP6,EXOSC10 PMSCL PMSCL2 RRP6	2	2
O43194	GPR39_HUMAN	G-protein coupled receptor 39	Homo sapiens	GPR39	4	2
Q8N5C1	CAHM5_HUMAN	Calcium homeostasis modulator protein 5 (Protein FAM26E)	Homo sapiens	CALHM5,FAM26E,C6orf188,CALHM5 C6orf188 FAM26E	2	2
Q96KK5	H2A1H_HUMAN	Histone H2A type 1-H (H2A-clustered histone 12) (Histone H2A/s)	Homo sapiens	H2AC12,HIST1H2AH,HIST1H2AI,H2AC12 HIST1H2AH HIST1H2AI	2	2
P62273	RS29_HUMAN	Small ribosomal subunit protein uS14 (40S ribosomal protein S29)	Homo sapiens	RPS29	2	2
Q9NUM4	T106B_HUMAN	Transmembrane protein 106B	Homo sapiens	TMEM106B	2	2
Q04760	LGUL_HUMAN	Lactoylglutathione lyase (EC 4.4.1.5) (Aldoketomutase) (Glyoxalase I) (Glx I) (Ketone-aldehyde mutase) (Methylglyoxalase) (S-D-lactoylglutathione methylglyoxal lyase)	Homo sapiens	GLO1	4	2
Q9H4A4	AMPB_HUMAN	Aminopeptidase B (AP-B) (EC 3.4.11.6) (Arginine aminopeptidase) (Arginyl aminopeptidase)	Homo sapiens	RNPEP,APB,RNPEP APB	2	2
P05129	KPCG_HUMAN	Protein kinase C gamma type (PKC-gamma) (EC 2.7.11.13)	Homo sapiens	RP11,PRKCG,PKCG,PRKCG PKCG	2	2
Q9P032	NDUF4_HUMAN	NADH dehydrogenase [ubiquinone] 1 alpha subcomplex assembly factor 4 (Hormone-regulated proliferation-associated protein of 20 kDa)	Homo sapiens	NDUFAF4,C6orf66,HRPAP20,HSPC125,My013,NDUFAF4 C6orf66 HRPAP20 HSPC125 My013	2	2
P30085	KCY_HUMAN	UMP-CMP kinase (EC 2.7.4.14) (Deoxycytidylate kinase) (CK) (dCMP kinase) (Nucleoside-diphosphate kinase) (EC 2.7.4.6) (Uridine monophosphate/cytidine monophosphate kinase) (UMP/CMP kinase) (UMP/CMPK)	Homo sapiens	CMPK1,CMK,CMPK,UCK,UMK,UMPK,CMPK1 CMK CMPK UCK UMK UMPK	2	2
Q5STU8	DX39B_HUMAN	Spliceosome RNA helicase DDX39B (3.6.4.13) (56 kDa U2AF65-associated protein) (ATP-dependent RNA helicase p47) (DEAD box protein UAP56) (HLA-B-associated transcript 1 protein)	Homo sapiens	DDX39B,BAT1,UAP56	2	2
P82251	BAT1_HUMAN	b(0,+)-type amino acid transporter 1 (b(0,+)AT1) (Glycoprotein-associated amino acid transporter b0,+AT1) (Solute carrier family 7 member 9)	Homo sapiens	SLC7A9,BAT1,SLC7A9 BAT1	2	2
P30685	1B35_HUMAN	HLA class I histocompatibility antigen, B-35 alpha chain (MHC class I antigen B*35)	Homo sapiens	HLA-B,HLAB	2	2
P17612	KAPCA_HUMAN	cAMP-dependent protein kinase catalytic subunit alpha (PKA C-alpha) (EC 2.7.11.11)	Homo sapiens	PRKACA,PKACA,PRKACA PKACA	2	2
P52848	NDST1_HUMAN	Bifunctional heparan sulfate N-deacetylase/N-sulfotransferase 1 (Glucosaminyl N-deacetylase/N-sulfotransferase 1) (NDST-1) (N-heparan sulfate sulfotransferase 1) (N-HSST 1) ([Heparan sulfate]-glucosamine N-sulfotransferase 1) (HSNST 1) [Includes: Heparan sulfate N-deacetylase 1 (EC 3.5.1.-); Heparan sulfate N-sulfotransferase 1 (EC 2.8.2.8)]	Homo sapiens	NDST1,HSST,HSST1,NDST1 HSST HSST1	3	2
P30484	1B46_HUMAN	HLA class I histocompatibility antigen, B-46 alpha chain (Bw-46) (MHC class I antigen B*46)	Homo sapiens	HLA-B,HLAB	4	2
P30491	1B53_HUMAN	HLA class I histocompatibility antigen, B-53 alpha chain (Bw-53) (MHC class I antigen B*53)	Homo sapiens	HLA-B,HLAB	2	2
Q8IV08	PLD3_HUMAN	5'-3' exonuclease PLD3 (EC 3.1.16.1) (Choline phosphatase 3) (HindIII K4L homolog) (Hu-K4) (Phosphatidylcholine-hydrolyzing phospholipase D3) (Phospholipase D3) (PLD 3)	Homo sapiens	PLD3	2	2
P51790	CLCN3_HUMAN	H(+)/Cl(-) exchange transporter 3 (Chloride channel protein 3) (ClC-3) (Chloride transporter ClC-3)	Homo sapiens	CLCN3	2	2
Q96HC4	PDLI5_HUMAN	PDZ and LIM domain protein 5 (Enigma homolog) (Enigma-like PDZ and LIM domains protein)	Homo sapiens	PDLIM5,ENH,L9,PDLIM5 ENH L9	5	2
Q15942	ZYX_HUMAN	Zyxin (Zyxin-2)	Homo sapiens	ZYX	5	2
Q86SR1	GLT10_HUMAN	Polypeptide N-acetylgalactosaminyltransferase 10 (EC 2.4.1.41) (Polypeptide GalNAc transferase 10) (GalNAc-T10) (pp-GaNTase 10) (Protein-UDP acetylgalactosaminyltransferase 10) (UDP-GalNAc:polypeptide N-acetylgalactosaminyltransferase 10)	Homo sapiens	GALNT10	2	2
P04632	CPNS1_HUMAN	Calpain small subunit 1 (CSS1) (Calcium-activated neutral proteinase small subunit) (CANP small subunit) (Calcium-dependent protease small subunit) (CDPS) (Calcium-dependent protease small subunit 1) (Calpain regulatory subunit)	Homo sapiens	CAPNS1,CAPN4,CAPNS,CAPNS1 CAPN4 CAPNS	5	2
Q9H6L2	TM231_HUMAN	Transmembrane protein 231	Homo sapiens	TMEM231,UNQ870/PRO1886,TMEM231 UNQ870/PRO1886	3	2
Q9Y519	T184B_HUMAN	Transmembrane protein 184B (Putative MAPK-activating protein FM08)	Homo sapiens	TMEM184B,C22orf5,PSEC0108,TMEM184B C22orf5 PSEC0108	3	2
O43852	CALU_HUMAN	Calumenin (Crocalbin) (IEF SSP 9302)	Homo sapiens	CALU	4	2
Q9Y3B3	TMED7_HUMAN	Transmembrane emp24 domain-containing protein 7 (p24 family protein gamma-3) (p24gamma3) (p27)	Homo sapiens	TMED7,CGI-109,TMED7 CGI-109	2	2
C9JQR9	C9JQR9_HUMAN	Protein RPSAP58	Homo sapiens	RPSAP58	2	2
Q6IBS0	TWF2_HUMAN	Twinfilin-2 (A6-related protein) (hA6RP) (Protein tyrosine kinase 9-like) (Twinfilin-1-like protein)	Homo sapiens	TWF2,PTK9L,MSTP011,TWF2 PTK9L MSTP011	2	2
Q969H8	MYDGF_HUMAN	Myeloid-derived growth factor (MYDGF)	Homo sapiens	MYDGF,C19orf10,IL25,MYDGF C19orf10	3	2
P47895	AL1A3_HUMAN	Retinaldehyde dehydrogenase 3 (RALDH-3) (RalDH3) (EC 1.2.1.36) (Aldehyde dehydrogenase 6) (Aldehyde dehydrogenase family 1 member A3) (ALDH1A3)	Homo sapiens	ALDH1A3,ALDH6,ALDH1A3 ALDH6	5	2
Q12884	SEPR_HUMAN	Prolyl endopeptidase FAP (EC 3.4.21.26) (170 kDa melanoma membrane-bound gelatinase) (Dipeptidyl peptidase FAP) (EC 3.4.14.5) (Fibroblast activation protein alpha) (FAPalpha) (Gelatine degradation protease FAP) (EC 3.4.21.-) (Integral membrane serine protease) (Post-proline cleaving enzyme) (Serine integral membrane protease) (SIMP) (Surface-expressed protease) (Seprase) [Cleaved into: Antiplasmin-cleaving enzyme FAP, soluble form (APCE) (EC 3.4.14.5) (EC 3.4.21.-) (EC 3.4.21.26)]	Homo sapiens	FAP	2	2
Q15907	RB11B_HUMAN	Ras-related protein Rab-11B (EC 3.6.5.2) (GTP-binding protein YPT3)	Homo sapiens	RAB11B,YPT3,RAB11B YPT3	2	2
P62491	RB11A_HUMAN	Ras-related protein Rab-11A (Rab-11) (EC 3.6.5.2) (YL8)	Homo sapiens	RAB11A,RAB11,RAB11A RAB11	3	2
Q15257	PTPA_HUMAN	Serine/threonine-protein phosphatase 2A activator (EC 5.2.1.8) (PP2A, subunit B', PR53 isoform) (Phosphotyrosyl phosphatase activator) (PTPA) (Serine/threonine-protein phosphatase 2A regulatory subunit 4) (Serine/threonine-protein phosphatase 2A regulatory subunit B')	Homo sapiens	PPP2R4,PTPA,PTPA PPP2R4	2	2
P61201	CSN2_HUMAN	COP9 signalosome complex subunit 2 (SGN2) (Signalosome subunit 2) (Alien homolog) (JAB1-containing signalosome subunit 2) (Thyroid receptor-interacting protein 15) (TR-interacting protein 15) (TRIP-15)	Homo sapiens	COPS2,CSN2,TRIP15,COPS2 CSN2 TRIP15	3	2
Q9NZT2	OGFR_HUMAN	Opioid growth factor receptor (OGFr) (Protein 7-60) (Zeta-type opioid receptor)	Homo sapiens	OGFR	3	2
Q9NP84	TNR12_HUMAN	Tumor necrosis factor receptor superfamily member 12A (Fibroblast growth factor-inducible immediate-early response protein 14) (FGF-inducible 14) (Tweak-receptor) (TweakR) (CD antigen CD266)	Homo sapiens	TNFRSF12A,FN14,TNFRSF12A FN14	2	2
P52306	GDS1_HUMAN	Rap1 GTPase-GDP dissociation stimulator 1 (Exchange factor smgGDS) (SMG GDS protein) (SMG P21 stimulatory GDP/GTP exchange protein)	Homo sapiens	SMGGDS,RAP1GDS1,RAP1GDS1 SMGGDS	2	2
O43488	ARK72_HUMAN	Aflatoxin B1 aldehyde reductase member 2 (EC 1.1.1.n11) (AFB1 aldehyde reductase 1) (AFB1-AR 1) (Aldoketoreductase 7) (Succinic semialdehyde reductase) (SSA reductase)	Homo sapiens	AKR7A2,AFAR,AFAR1,AKR7,AKR7A2 AFAR AFAR1 AKR7	2	2
Q29940	1B59_HUMAN	HLA class I histocompatibility antigen, B-59 alpha chain (MHC class I antigen B*59)	Homo sapiens	HLA-B,HLAB	2	2
P50452	SPB8_HUMAN	Serpin B8 (Cytoplasmic antiproteinase 2) (CAP-2) (CAP2) (Peptidase inhibitor 8) (PI-8)	Homo sapiens	SERPINB8,PI8,SERPINB8 PI8	2	2
Q13630	FCL_HUMAN	GDP-L-fucose synthase (EC 1.1.1.271) (GDP-4-keto-6-deoxy-D-mannose-3,5-epimerase-4-reductase) (Protein FX) (Red cell NADP(H)-binding protein) (Short-chain dehydrogenase/reductase family 4E member 1)	Homo sapiens	GFUS,TSTA3,SDR4E1,GFUS SDR4E1 TSTA3	2	2
P43490	NAMPT_HUMAN	Nicotinamide phosphoribosyltransferase (NAmPRTase) (Nampt) (EC 2.4.2.12) (Pre-B-cell colony-enhancing factor 1) (Pre-B cell-enhancing factor) (Visfatin)	Homo sapiens	NAMPT,PBEF,PBEF1,NAMPT PBEF PBEF1	4	2
P0DI83	NARR_HUMAN	Ras-related protein Rab-34, isoform NARR (Nine amino-acid residue-repeats)	Homo sapiens	RAB34,NARR,RAB34 NARR	2	2
Q9H4M9	EHD1_HUMAN	EH domain-containing protein 1 (PAST homolog 1) (hPAST1) (Testilin)	Homo sapiens	EHD1,PAST,PAST1,CDABP0131,EHD1 PAST PAST1 CDABP0131	4	2
O43813	LANC1_HUMAN	Glutathione S-transferase LANCL1 (EC 2.5.1.18) (40 kDa erythrocyte membrane protein) (p40) (LanC-like protein 1)	Homo sapiens	LANCL1,GPR69A,LANCL1 GPR69A	3	2
Q6ZPD9	D19L3_HUMAN	Protein C-mannosyl-transferase DPY19L3 (EC 2.4.1.-) (Dpy-19-like protein 3) (Protein dpy-19 homolog 3)	Homo sapiens	DPY19L3	2	2
Q5VW32	BROX_HUMAN	BRO1 domain-containing protein BROX (BRO1 domain- and CAAX motif-containing protein)	Homo sapiens	BROX,BROFTI,C1orf58,BROX BROFTI C1orf58	2	2
O15144	ARPC2_HUMAN	Actin-related protein 2/3 complex subunit 2 (Arp2/3 complex 34 kDa subunit) (p34-ARC)	Homo sapiens	ARPC2,ARC34,PRO2446,ARPC2 ARC34 PRO2446	3	2
Q9UHQ4	BAP29_HUMAN	B-cell receptor-associated protein 29 (BCR-associated protein 29) (Bap29)	Homo sapiens	BCAP29,BAP29,BCAP29 BAP29	4	2
Q9NZ08	ERAP1_HUMAN	Endoplasmic reticulum aminopeptidase 1 (EC 3.4.11.-) (ARTS-1) (Adipocyte-derived leucine aminopeptidase) (A-LAP) (Aminopeptidase PILS) (Puromycin-insensitive leucyl-specific aminopeptidase) (PILS-AP) (Type 1 tumor necrosis factor receptor shedding aminopeptidase regulator)	Homo sapiens	ERAP1,APPILS,ARTS1,KIAA0525,UNQ584/PRO1154,ERAP1 APPILS ARTS1 KIAA0525 UNQ584/PRO1154	2	2
Q92538	GBF1_HUMAN	Golgi-specific brefeldin A-resistance guanine nucleotide exchange factor 1 (BFA-resistant GEF 1)	Homo sapiens	GBF1,KIAA0248,GBF1 KIAA0248	2	2
Q13765	NACA_HUMAN	Nascent polypeptide-associated complex subunit alpha (NAC-alpha) (Alpha-NAC) (allergen Hom s 2)	Homo sapiens	NACA,HSD48,NACA HSD48	3	2
Q9UNH7	SNX6_HUMAN	Sorting nexin-6 (TRAF4-associated factor 2) [Cleaved into: Sorting nexin-6, N-terminally processed]	Homo sapiens	SNX6	2	2
O00584	RNT2_HUMAN	Ribonuclease T2 (EC 4.6.1.19) (Ribonuclease 6)	Homo sapiens	RNASET2,RNASE6PL,RNASET2 RNASE6PL	2	2
Q9GZY6	NTAL_HUMAN	Linker for activation of T-cells family member 2 (Linker for activation of B-cells) (Membrane-associated adapter molecule) (Non-T-cell activation linker) (Williams-Beuren syndrome chromosomal region 15 protein) (Williams-Beuren syndrome chromosomal region 5 protein)	Homo sapiens	LAT2,LAB,NTAL,WBS15,WBSCR15,WBSCR5,HSPC046,LAT2 LAB NTAL WBS15 WBSCR15 WBSCR5 HSPC046	2	2
P61018	RAB4B_HUMAN	Ras-related protein Rab-4B (EC 3.6.5.2)	Homo sapiens	RAB4B,PP1596,RAB4B RAB4 PP1596	3	2
Q9HCN8	SDF2L_HUMAN	Stromal cell-derived factor 2-like protein 1 (SDF2-like protein 1) (PWP1-interacting protein 8)	Homo sapiens	SDF2L1,UNQ1941/PRO4424,SDF2L1 UNQ1941/PRO4424	3	2
P17405	ASM_HUMAN	Sphingomyelin phosphodiesterase (EC 3.1.4.12) (EC 3.1.4.3) (Acid sphingomyelinase) (aSMase) [Cleaved into: Sphingomyelin phosphodiesterase, processed form]	Homo sapiens	SMPD1,ASM,SMPD1 ASM	2	2
Q92615	LAR4B_HUMAN	La-related protein 4B (La ribonucleoprotein domain family member 4B) (La ribonucleoprotein domain family member 5) (La-related protein 5)	Homo sapiens	LARP4B,KIAA0217,LARP5,LARP4B KIAA0217 LARP5	2	2
P01130	LDLR_HUMAN	Low-density lipoprotein receptor (LDL receptor)	Homo sapiens	LDLR	4	2
Q9NZV1	CRIM1_HUMAN	Cysteine-rich motor neuron 1 protein (CRIM-1) (Cysteine-rich repeat-containing protein S52) [Cleaved into: Processed cysteine-rich motor neuron 1 protein]	Homo sapiens	CRIM1,S52,UNQ1886/PRO4330,CRIM1 S52 UNQ1886/PRO4330	2	2
P18463	1B37_HUMAN	HLA class I histocompatibility antigen, B-37 alpha chain (MHC class I antigen B*37)	Homo sapiens	HLA-B,HLAB	2	2
P30486	1B48_HUMAN	HLA class I histocompatibility antigen, B-48 alpha chain (Bw-48) (MHC class I antigen B*48)	Homo sapiens	HLA-B,HLAB	2	2
P18464	1B51_HUMAN	HLA class I histocompatibility antigen, B-51 alpha chain (MHC class I antigen B*51)	Homo sapiens	HLA-B,HLAB	2	2
P07204	TRBM_HUMAN	Thrombomodulin (TM) (Fetomodulin) (CD antigen CD141)	Homo sapiens	THBD,THRM,THBD THRM	2	2
Q08AF3	SLFN5_HUMAN	Schlafen family member 5	Homo sapiens	SLFN5	2	2
O00501	CLD5_HUMAN	Claudin-5 (Transmembrane protein deleted in VCFS) (TMDVCF)	Homo sapiens	CLDN5,AWAL,TMVCF,CLDN5 AWAL TMVCF	2	2
Q8IVL0	NAV3_HUMAN	Neuron navigator 3 (Pore membrane and/or filament-interacting-like protein 1) (Steerin-3) (Unc-53 homolog 3) (unc53H3)	Homo sapiens	NAV3,KIAA0938,POMFIL1,STEERIN3,NAV3 KIAA0938 POMFIL1 STEERIN3	2	2
P04275	VWF_HUMAN	von Willebrand factor (vWF) [Cleaved into: von Willebrand antigen 2 (von Willebrand antigen II)]	Homo sapiens	VWF,F8VWF,VWF F8VWF	2	2
Q96EZ8	MCRS1_HUMAN	Microspherule protein 1 (58 kDa microspherule protein) (Cell cycle-regulated factor p78) (INO80 complex subunit J) (MCRS2)	Homo sapiens	MCRS1,INO80Q,MSP58,MCRS1 INO80Q MSP58	2	2
Q15147	PLCB4_HUMAN	1-phosphatidylinositol 4,5-bisphosphate phosphodiesterase beta-4 (EC 3.1.4.11) (Phosphoinositide phospholipase C-beta-4) (Phospholipase C-beta-4) (PLC-beta-4)	Homo sapiens	PLCB4	2	2
Q9H2F5	EPC1_HUMAN	Enhancer of polycomb homolog 1	Homo sapiens	EPC1	2	2
O14647	CHD2_HUMAN	Chromodomain-helicase-DNA-binding protein 2 (CHD-2) (EC 3.6.4.12) (ATP-dependent helicase CHD2)	Homo sapiens	CHD2	2	2
Q92990	GLMN_HUMAN	Glomulin (FK506-binding protein-associated protein) (FAP) (FKBP-associated protein)	Homo sapiens	GLMN,FAP48,FAP68,VMGLOM,GLMN FAP48 FAP68 VMGLOM	2	2
Q86VF7	NRAP_HUMAN	Nebulin-related-anchoring protein (N-RAP)	Homo sapiens	NRAP	2	2
P01857	IGHG1_HUMAN	Immunoglobulin heavy constant gamma 1 (Ig gamma-1 chain C region) (Ig gamma-1 chain C region EU) (Ig gamma-1 chain C region KOL) (Ig gamma-1 chain C region NIE)	Homo sapiens	IGHG1	2	2
Q8WX92	NELFB_HUMAN	Negative elongation factor B (NELF-B) (Cofactor of BRCA1)	Homo sapiens	NELFB,COBRA1,KIAA1182,NELFB COBRA1 KIAA1182	3	2
Q96GW9	SYMM_HUMAN	Methionine--tRNA ligase, mitochondrial (EC 6.1.1.10) (Methionyl-tRNA synthetase 2) (Mitochondrial methionyl-tRNA synthetase) (MtMetRS)	Homo sapiens	MARS2	3	2
Q99650	OSMR_HUMAN	Oncostatin-M-specific receptor subunit beta (Interleukin-31 receptor subunit beta) (IL-31 receptor subunit beta) (IL-31R subunit beta) (IL-31R-beta) (IL-31RB)	Homo sapiens	OSMR,OSMRB,OSMR OSMRB	3	2
Q96B33	CLD23_HUMAN	Claudin-23	Homo sapiens	CLDN23	3	2
Q9NRW1	RAB6B_HUMAN	Ras-related protein Rab-6B (EC 3.6.5.2)	Homo sapiens	RAB6B	4	2
Q9P2D7	DYH1_HUMAN	Dynein axonemal heavy chain 1 (Axonemal beta dynein heavy chain 1) (Ciliary dynein heavy chain 1) (Heat shock regulated protein 1) (HSRF-1) (hDHC7)	Homo sapiens	DNAH1,DHC7,DNAHC1,KIAA1410,DNAH1 DHC7 DNAHC1 KIAA1410	3	2
Q5RKV6	EXOS6_HUMAN	Exosome complex component MTR3 (Exosome component 6) (mRNA transport regulator 3 homolog) (hMtr3) (p11)	Homo sapiens	EXOSC6,MTR3,EXOSC6 MTR3	3	2
Q01995	TAGL_HUMAN	Transgelin (22 kDa actin-binding protein) (Protein WS3-10) (Smooth muscle protein 22-alpha) (SM22-alpha)	Homo sapiens	TAGLN,SM22,WS3-10,TAGLN SM22 WS3-10	2	2
J3KNF8	J3KNF8_HUMAN	Cytochrome b5 type B	Homo sapiens	CYB5B,hCG_28205	3	2
Q6A162	K1C40_HUMAN	Keratin, type I cytoskeletal 40 (Cytokeratin-40) (CK-40) (Keratin-40) (K40) (Type I hair keratin Ka36)	Homo sapiens	KRT40,KA36,KRT40 KA36	2	2
Q14525	KT33B_HUMAN	Keratin, type I cuticular Ha3-II (Hair keratin, type I Ha3-II) (Keratin-33B) (K33B)	Homo sapiens	KRT33B,HHA3-II,HKA3B,KRTHA3B,KRT33B HHA3-II HKA3B KRTHA3B	2	2
O76009	KT33A_HUMAN	Keratin, type I cuticular Ha3-I (Hair keratin, type I Ha3-I) (Keratin-33A) (K33A)	Homo sapiens	KRT33A,HHA3-I,HKA3A,KRTHA3A,KRT33A HHA3-I HKA3A KRTHA3A	2	2
O76011	KRT34_HUMAN	Keratin, type I cuticular Ha4 (Hair keratin, type I Ha4) (Keratin-34) (K34)	Homo sapiens	KRT34,HHA4,HKA4,KRTHA4,KRT34 HHA4 HKA4 KRTHA4	2	2
Q6NXT2	H3C_HUMAN	Histone H3.3C (Histone H3.5)	Homo sapiens	H3-5,H3F3C,H3-5 H3F3C	2	2
Q93084	AT2A3_HUMAN	Sarcoplasmic/endoplasmic reticulum calcium ATPase 3 (SERCA3) (SR Ca(2+)-ATPase 3) (EC 7.2.2.10) (Calcium pump 3)	Homo sapiens	ATP2A3	2	2
O95696	BRD1_HUMAN	Bromodomain-containing protein 1 (BR140-like protein) (Bromodomain and PHD finger-containing protein 2)	Homo sapiens	BRD1,BRL,BRPF2,BRD1 BRL BRPF2	2	2
P30461	1B13_HUMAN	HLA class I histocompatibility antigen, B-13 alpha chain (MHC class I antigen B*13)	Homo sapiens	HLA-B,HLAB	3	2
P30488	1B50_HUMAN	HLA class I histocompatibility antigen, B-50 alpha chain (Bw-50) (HLA class I histocompatibility antigen, B-21 alpha chain) (MHC class I antigen B*50)	Homo sapiens	HLA-B,HLAB	3	2
Q9NYL9	TMOD3_HUMAN	Tropomodulin-3 (Ubiquitous tropomodulin) (U-Tmod)	Homo sapiens	TMOD3	2	2
P39210	MPV17_HUMAN	Mitochondrial inner membrane protein Mpv17 (Protein Mpv17)	Homo sapiens	MPV17	2	2
Q8NCA5	FA98A_HUMAN	Protein FAM98A	Homo sapiens	FAM98A	2	2
Q96T49	PP16B_HUMAN	Protein phosphatase 1 regulatory inhibitor subunit 16B (Ankyrin repeat domain-containing protein 4) (CAAX box protein TIMAP) (TGF-beta-inhibited membrane-associated protein) (hTIMAP)	Homo sapiens	PPP1R16B,ANKRD4,KIAA0823,PPP1R16B ANKRD4 KIAA0823	2	2
Q13084	RM28_HUMAN	Large ribosomal subunit protein bL28m (39S ribosomal protein L28, mitochondrial) (L28mt) (MRP-L28) (Melanoma antigen p15) (Melanoma-associated antigen recognized by T-lymphocytes)	Homo sapiens	MRPL28,MAAT1,MRPL28 MAAT1	2	2
Q86YQ8	CPNE8_HUMAN	Copine-8 (Copine VIII)	Homo sapiens	CPNE8	2	2
P10319	1B58_HUMAN	HLA class I histocompatibility antigen, B-58 alpha chain (Bw-58) (MHC class I antigen B*58)	Homo sapiens	HLA-B,HLAB	2	2
O43292	GPAA1_HUMAN	Glycosylphosphatidylinositol anchor attachment 1 protein (GPI anchor attachment protein 1) (GAA1 protein homolog) (hGAA1)	Homo sapiens	GPAA1,GAA1,GPAA1 GAA1	2	2
O43660	PLRG1_HUMAN	Pleiotropic regulator 1	Homo sapiens	PLRG1	2	2
Q5T653	RM02_HUMAN	Large ribosomal subunit protein uL2m (39S ribosomal protein L2, mitochondrial) (L2mt) (MRP-L2)	Homo sapiens	MRPL2,CGI-22,MRPL2 CGI-22	2	2
Q5TZA2	CROCC_HUMAN	Rootletin (Ciliary rootlet coiled-coil protein)	Homo sapiens	CROCC,KIAA0445,CROCC KIAA0445	2	2
Q14554	PDIA5_HUMAN	Protein disulfide-isomerase A5 (EC 5.3.4.1) (Protein disulfide isomerase-related protein)	Homo sapiens	PDIA5,PDIR,PDIA5 PDIR	2	2
Q9P2D3	HTR5B_HUMAN	HEAT repeat-containing protein 5B	Homo sapiens	p200,p200a,HEATR5B,KIAA1414,HEATR5B KIAA1414 p200 p200a	2	2
O15554	KCNN4_HUMAN	Intermediate conductance calcium-activated potassium channel protein 4 (SKCa 4) (SKCa4) (hSK4) (Gardos channel) (IKCa1) (hIK1) (KCa3.1) (Putative Gardos channel) (hKCa4)	Homo sapiens	KCNN4,IK1,IKCA1,KCA4,SK4,KCNN4 IK1 IKCA1 KCA4 SK4	4	2
Q8NFQ8	TOIP2_HUMAN	Torsin-1A-interacting protein 2 (Lumenal domain-like LAP1)	Homo sapiens	TOR1AIP2,LULL1,IFRG15,TOR1AIP2 IFRG15 LULL1	2	2
Q96HW7	INT4_HUMAN	Integrator complex subunit 4 (Int4)	Homo sapiens	INTS4,MSTP093,INTS4 MSTP093	2	2
Q8WUD6	CHPT1_HUMAN	Cholinephosphotransferase 1 (hCPT1) (EC 2.7.8.2) (AAPT1-like protein) (Diacylglycerol cholinephosphotransferase 1)	Homo sapiens	CHPT1,CPT1,MSTP022,CHPT1 CPT1 MSTP022	3	2
J3QRU1	J3QRU1_HUMAN	Tyrosine-protein kinase	Homo sapiens	YES1	4	2
O95136	S1PR2_HUMAN	Sphingosine 1-phosphate receptor 2 (S1P receptor 2) (S1P2) (Endothelial differentiation G-protein coupled receptor 5) (Sphingosine 1-phosphate receptor Edg-5) (S1P receptor Edg-5)	Homo sapiens	S1PR2,EDG5,S1PR2 EDG5	5	2
Q9BXK5	B2L13_HUMAN	Bcl-2-like protein 13 (Bcl2-L-13) (Bcl-rambo) (Protein Mil1)	Homo sapiens	BCL2L13,MIL1,CD003,BCL2L13 MIL1 CD003	2	2
Q58FG1	HS904_HUMAN	Putative heat shock protein HSP 90-alpha A4 (Heat shock 90 kDa protein 1 alpha-like 2) (Heat shock protein 90-alpha D) (Heat shock protein 90Ad)	Homo sapiens	HSP90AA4P,HSP90AD,HSPCAL2,HSP90AA4P HSP90AD HSPCAL2	2	2
Q9H3M7	TXNIP_HUMAN	Thioredoxin-interacting protein (Thioredoxin-binding protein 2) (Vitamin D3 up-regulated protein 1)	Homo sapiens	TXNIP,VDUP1,TXNIP VDUP1	2	2
Q9Y2J0	RP3A_HUMAN	Rabphilin-3A (Exophilin-1)	Homo sapiens	RPH3A,KIAA0985,RPH3A KIAA0985	2	2
O75436	VP26A_HUMAN	Vacuolar protein sorting-associated protein 26A (Vesicle protein sorting 26A) (hVPS26)	Homo sapiens	VPS26A,VPS26,VPS26A VPS26	2	2
Q9Y6R1	S4A4_HUMAN	Electrogenic sodium bicarbonate cotransporter 1 (Sodium bicarbonate cotransporter) (Na(+)/HCO3(-) cotransporter) (Solute carrier family 4 member 4) (kNBC1)	Homo sapiens	SLC4A4,NBC,NBC1,NBCE1,SLC4A4 NBC NBC1 NBCE1	2	2
P42261	GRIA1_HUMAN	Glutamate receptor 1 (GluR-1) (AMPA-selective glutamate receptor 1) (GluR-A) (GluR-K1) (Glutamate receptor ionotropic, AMPA 1)	Homo sapiens	GRIA1,GLUH1,GLUR1,GRIA1 GLUA1 GLUH1 GLUR1	2	2
P21283	VATC1_HUMAN	V-type proton ATPase subunit C 1 (V-ATPase subunit C 1) (Vacuolar proton pump subunit C 1)	Homo sapiens	ATP6V1C1,ATP6C,ATP6D,VATC,ATP6V1C1 ATP6C ATP6D VATC	2	2
Q9BPX6	MICU1_HUMAN	Calcium uptake protein 1, mitochondrial (Atopy-related autoantigen CALC) (ara CALC) (Calcium-binding atopy-related autoantigen 1) (allergen Hom s 4)	Homo sapiens	MICU1,CALC,CBARA1,MICU1 CALC CBARA1	2	2
O00566	MPP10_HUMAN	U3 small nucleolar ribonucleoprotein protein MPP10 (M phase phosphoprotein 10)	Homo sapiens	MPHOSPH10,MPP10,MPHOSPH10 MPP10	2	2
Q9Y2X0	MED16_HUMAN	Mediator of RNA polymerase II transcription subunit 16 (Mediator complex subunit 16) (Thyroid hormone receptor-associated protein 5) (Thyroid hormone receptor-associated protein complex 95 kDa component) (Trap95) (Vitamin D3 receptor-interacting protein complex 92 kDa component) (DRIP92)	Homo sapiens	MED16,DRIP92,THRAP5,MED16 DRIP92 THRAP5	2	2
P22694	KAPCB_HUMAN	cAMP-dependent protein kinase catalytic subunit beta (PKA C-beta) (EC 2.7.11.11)	Homo sapiens	PRKACB	2	2
P13716	HEM2_HUMAN	Delta-aminolevulinic acid dehydratase (ALADH) (EC 4.2.1.24) (Porphobilinogen synthase)	Homo sapiens	ALAD	2	2
Q8IYU8	MICU2_HUMAN	Calcium uptake protein 2, mitochondrial (hMICU3) (EF-hand domain-containing family member A1)	Homo sapiens	MICU2,EFHA1,MICU2 EFHA1	3	2
Q6UWV2	MPZL3_HUMAN	Myelin protein zero-like protein 3	Homo sapiens	MPZL3,UNQ2966/PRO7425,MPZL3 UNQ2966/PRO7425	4	2
Q00653	NFKB2_HUMAN	Nuclear factor NF-kappa-B p100 subunit (DNA-binding factor KBF2) (H2TF1) (Lymphocyte translocation chromosome 10 protein) (Nuclear factor of kappa light polypeptide gene enhancer in B-cells 2) (Oncogene Lyt-10) (Lyt10) [Cleaved into: Nuclear factor NF-kappa-B p52 subunit]	Homo sapiens	NFKB2,LYT10,NFKB2 LYT10	4	2
A3KMH1	VWA8_HUMAN	von Willebrand factor A domain-containing protein 8 (PEX7-binding protein 2) (P7BP2)	Homo sapiens	VWA8,KIAA0564,VWA8 KIAA0564	2	2
P29590	PML_HUMAN	Protein PML (E3 SUMO-protein ligase PML) (EC 2.3.2.-) (Promyelocytic leukemia protein) (RING finger protein 71) (RING-type E3 SUMO transferase PML) (Tripartite motif-containing protein 19) (TRIM19)	Homo sapiens	PML,MYL,PP8675,RNF71,TRIM19,PML MYL PP8675 RNF71 TRIM19	2	2
Q96T60	PNKP_HUMAN	Bifunctional polynucleotide phosphatase/kinase (DNA 5'-kinase/3'-phosphatase) (Polynucleotide kinase-3'-phosphatase) [Includes: Polynucleotide 3'-phosphatase (EC 3.1.3.32) (2'(3')-polynucleotidase); Polynucleotide 5'-hydroxyl-kinase (EC 2.7.1.78)]	Homo sapiens	PNKP	2	2
Q53H82	LACB2_HUMAN	Endoribonuclease LACTB2 (EC 3.1.27.-) (Beta-lactamase-like protein 2)	Homo sapiens	LACTB2,CGI-83,LACTB2 CGI-83	3	2
P32856	STX2_HUMAN	Syntaxin-2 (Epimorphin)	Homo sapiens	STX2,EPIM,STX2A,STX2B,STX2C,STX2 EPIM STX2A STX2B STX2C	2	2
O76003	GLRX3_HUMAN	Glutaredoxin-3 (PKC-interacting cousin of thioredoxin) (PICOT) (PKC-theta-interacting protein) (PKCq-interacting protein) (Thioredoxin-like protein 2)	Homo sapiens	GLRX3,PICOT,TXNL2,HUSSY-22,GLRX3 PICOT TXNL2 HUSSY-22	3	2
Q9HAK2	COE2_HUMAN	Transcription factor COE2 (Early B-cell factor 2) (EBF-2)	Homo sapiens	EBF2,COE2,EBF2 COE2	2	2
O14493	CLD4_HUMAN	Claudin-4 (Clostridium perfringens enterotoxin receptor) (CPE-R) (CPE-receptor) (Williams-Beuren syndrome chromosomal region 8 protein)	Homo sapiens	CLDN4,CPER,CPETR1,WBSCR8,CLDN4 CPER CPETR1 WBSCR8	4	2
P56539	CAV3_HUMAN	Caveolin-3 (M-caveolin)	Homo sapiens	CAV3	2	2
Q15645	PCH2_HUMAN	Pachytene checkpoint protein 2 homolog (Human papillomavirus type 16 E1 protein-binding protein) (16E1-BP) (HPV16 E1 protein-binding protein) (Thyroid hormone receptor interactor 13) (Thyroid receptor-interacting protein 13) (TR-interacting protein 13) (TRIP-13)	Homo sapiens	TRIP13,PCH2,TRIP13 PCH2	5	2
Q9HB07	MYG1_HUMAN	MYG1 exonuclease (EC 3.1.-.-)	Homo sapiens	MYG1,C12orf10,MYG1 C12orf10	2	2
F8VV56	F8VV56_HUMAN	CD63 molecule	Homo sapiens	CD63	5	2
Q32Q12	Q32Q12_HUMAN	Nucleoside diphosphate kinase	Homo sapiens	NME1-NME2,hCG_2001850	2	2
P34931	HS71L_HUMAN	Heat shock 70 kDa protein 1-like (Heat shock 70 kDa protein 1L) (Heat shock 70 kDa protein 1-Hom) (HSP70-Hom) (Heat shock protein family A member 1L)	Homo sapiens	HSPA1L	2	2
Q8N4C7	STX19_HUMAN	Syntaxin-19	Homo sapiens	STX19	4	2
P17181	INAR1_HUMAN	Interferon alpha/beta receptor 1 (IFN-R-1) (IFN-alpha/beta receptor 1) (Cytokine receptor class-II member 1) (Cytokine receptor family 2 member 1) (CRF2-1) (Type I interferon receptor 1)	Homo sapiens	IFNAR1,IFNAR,IFNAR1 IFNAR	2	2
Q9BVQ7	AFG2B_HUMAN	ATPase family gene 2 protein homolog B (EC 3.6.4.10) (AFG2 AAA ATPase homolog B) (Ribosome biogenesis protein SPATA5L1) (Spermatogenesis-associated protein 5-like protein 1)	Homo sapiens	SPATA5L1,AFG2B SPATA5L1	3	2
P19634	SL9A1_HUMAN	Sodium/hydrogen exchanger 1 (APNH) (Na(+)/H(+) antiporter, amiloride-sensitive) (Na(+)/H(+) exchanger 1) (NHE-1) (Solute carrier family 9 member 1)	Homo sapiens	SLC9A1,APNH1,NHE1,SLC9A1 APNH1 NHE1	3	2
Q53RY4	KCP3_HUMAN	Keratinocyte-associated protein 3 (KCP-3)	Homo sapiens	KRTCAP3,KCP3,UNQ3066/PRO9898,KRTCAP3 KCP3 UNQ3066/PRO9898	4	2
Q9Y3P4	RHBD3_HUMAN	Rhomboid domain-containing protein 3	Homo sapiens	RHBDD3,C22orf3,RHBDD3 C22orf3	3	2
Q9UPU5	UBP24_HUMAN	Ubiquitin carboxyl-terminal hydrolase 24 (EC 3.4.19.12) (Deubiquitinating enzyme 24) (Ubiquitin thioesterase 24) (Ubiquitin-specific-processing protease 24)	Homo sapiens	USP24,KIAA1057,USP24 KIAA1057	2	2
Q9UNQ0	ABCG2_HUMAN	Broad substrate specificity ATP-binding cassette transporter ABCG2 (EC 7.6.2.2) (ATP-binding cassette sub-family G member 2) (Breast cancer resistance protein) (CDw338) (Mitoxantrone resistance-associated protein) (Placenta-specific ATP-binding cassette transporter) (Urate exporter) (CD antigen CD338)	Homo sapiens	ABCG2,ABCP,BCRP,BCRP1,MXR,ABCG2 ABCP BCRP BCRP1 MXR	3	2
Q9ULT8	HECD1_HUMAN	E3 ubiquitin-protein ligase HECTD1 (EC 2.3.2.26) (E3 ligase for inhibin receptor) (EULIR) (HECT domain-containing protein 1)	Homo sapiens	HECTD1,KIAA1131,HECTD1 KIAA1131	2	2
Q9UJA5	TRM6_HUMAN	tRNA (adenine(58)-N(1))-methyltransferase non-catalytic subunit TRM6 (mRNA methyladenosine-N(1)-methyltransferase non-catalytic subunit TRM6) (tRNA(m1A58)-methyltransferase subunit TRM6) (tRNA(m1A58)MTase subunit TRM6)	Homo sapiens	TRMT6,KIAA1153,TRM6,CGI-09,TRMT6 KIAA1153 TRM6 CGI-09	2	2
Q9UI14	PRAF1_HUMAN	Prenylated Rab acceptor protein 1 (PRA1 family protein 1)	Homo sapiens	RABAC1,PRA1,PRAF1,RABAC1 PRA1 PRAF1	3	2
Q6YI46	TMM64_HUMAN	Transmembrane protein 64	Homo sapiens	TMEM64	2	2
Q9H089	LSG1_HUMAN	Large subunit GTPase 1 homolog (hLsg1) (EC 3.6.1.-)	Homo sapiens	LSG1	2	2
Q9BRU9	UTP23_HUMAN	rRNA-processing protein UTP23 homolog	Homo sapiens	UTP23,C8orf53,UTP23 C8orf53	2	2
Q9NS69	TOM22_HUMAN	Mitochondrial import receptor subunit TOM22 homolog (hTom22) (1C9-2) (Translocase of outer membrane 22 kDa subunit homolog)	Homo sapiens	TOMM22,TOM22,TOMM22 TOM22	3	2
Q96AP0	ACD_HUMAN	Adrenocortical dysplasia protein homolog (POT1 and TIN2-interacting protein)	Homo sapiens	ACD,PIP1,PTOP,TINT1,TPP1,ACD PIP1 PTOP TINT1 TPP1	2	2
O00308	WWP2_HUMAN	NEDD4-like E3 ubiquitin-protein ligase WWP2 (EC 2.3.2.26) (Atrophin-1-interacting protein 2) (AIP2) (HECT-type E3 ubiquitin transferase WWP2) (WW domain-containing protein 2)	Homo sapiens	WWP2	4	2
O43592	XPOT_HUMAN	Exportin-T (Exportin(tRNA)) (tRNA exportin)	Homo sapiens	XPOT	4	2
Q9UQR1	ZN148_HUMAN	Zinc finger protein 148 (Transcription factor ZBP-89) (Zinc finger DNA-binding protein 89)	Homo sapiens	ZNF148,ZBP89,ZNF148 ZBP89	2	2
O75362	ZN217_HUMAN	Zinc finger protein 217	Homo sapiens	ZNF217,ZABC1,ZNF217 ZABC1	2	2
Q92610	ZN592_HUMAN	Zinc finger protein 592	Homo sapiens	ZNF592,KIAA0211,ZNF592 KIAA0211	2	2
Q9H582	ZN644_HUMAN	Zinc finger protein 644 (Zinc finger motif enhancer-binding protein 2) (Zep-2)	Homo sapiens	ZNF644,KIAA1221,ZEP2,ZNF644 KIAA1221 ZEP2	2	2
Q8NHQ9	DDX55_HUMAN	ATP-dependent RNA helicase DDX55 (EC 3.6.4.13) (DEAD box protein 55)	Homo sapiens	DDX55,KIAA1595,DDX55 KIAA1595	2	2
Q8NF91	SYNE1_HUMAN	Nesprin-1 (Enaptin) (KASH domain-containing protein 1) (KASH1) (Myocyte nuclear envelope protein 1) (Myne-1) (Nuclear envelope spectrin repeat protein 1) (Synaptic nuclear envelope protein 1) (Syne-1)	Homo sapiens	SYNE1,C6orf98,KIAA0796,KIAA1262,KIAA1756,MYNE1,SYNE1 C6orf98 KIAA0796 KIAA1262 KIAA1756 MYNE1	2	2
Q8NEB5	PLPP5_HUMAN	Phospholipid phosphatase 5 (EC 3.1.3.4) (EC 3.6.1.75) (Phosphatidic acid phosphatase type 2 domain-containing protein 1B)	Homo sapiens	PLPP5,PPAPDC1B,DPPL1,HTPAP,PLPP5 DPPL1 HTPAP PPAPDC1B	2	2
Q8NCM8	DYHC2_HUMAN	Cytoplasmic dynein 2 heavy chain 1 (Cytoplasmic dynein 2 heavy chain) (Dynein cytoplasmic heavy chain 2) (Dynein heavy chain 11) (hDHC11) (Dynein heavy chain isotype 1B)	Homo sapiens	DYNC2H1,DHC1B,DHC2,DNCH2,DYH1B,KIAA1997,DYNC2H1 DHC1B DHC2 DNCH2 DYH1B KIAA1997	3	2
Q8IX12	CCAR1_HUMAN	Cell division cycle and apoptosis regulator protein 1 (Cell cycle and apoptosis regulatory protein 1) (CARP-1) (Death inducer with SAP domain)	Homo sapiens	CCAR1,CARP1,DIS,CCAR1 CARP1 DIS	2	2
Q86YS7	C2CD5_HUMAN	C2 domain-containing protein 5 (C2 domain-containing phosphoprotein of 138 kDa)	Homo sapiens	C2CD5,CDP138,KIAA0528,C2CD5 CDP138 KIAA0528	4	2
Q86YH6	DLP1_HUMAN	All trans-polyprenyl-diphosphate synthase PDSS2 (All-trans-decaprenyl-diphosphate synthase subunit 2) (EC 2.5.1.91) (Candidate tumor suppressor protein) (Decaprenyl pyrophosphate synthase subunit 2) (Decaprenyl-diphosphate synthase subunit 2) (Solanesyl-diphosphate synthase subunit 2)	Homo sapiens	PDSS2,C6orf210,DLP1,PDSS2 C6orf210 DLP1	2	2
Q7Z7B1	PIGW_HUMAN	Phosphatidylinositol-glycan biosynthesis class W protein (PIG-W) (EC 2.3.-.-)	Homo sapiens	PIGW	2	2
Q7Z5J4	RAI1_HUMAN	Retinoic acid-induced protein 1	Homo sapiens	RAI1,KIAA1820,RAI1 KIAA1820	2	2
Q6P996	PDXD1_HUMAN	Pyridoxal-dependent decarboxylase domain-containing protein 1 (EC 4.1.1.-)	Homo sapiens	PDXDC1,KIAA0251,PDXDC1 KIAA0251	2	2
Q6NS38	ALKB2_HUMAN	DNA oxidative demethylase ALKBH2 (EC 1.14.11.33) (Alkylated DNA repair protein alkB homolog 2) (Alpha-ketoglutarate-dependent dioxygenase alkB homolog 2) (Oxy DC1)	Homo sapiens	ALKBH2,ABH2,ALKBH2 ABH2	2	2
P63151	2ABA_HUMAN	Serine/threonine-protein phosphatase 2A 55 kDa regulatory subunit B alpha isoform (PP2A subunit B isoform B55-alpha) (PP2A subunit B isoform PR55-alpha) (PP2A subunit B isoform R2-alpha) (PP2A subunit B isoform alpha)	Homo sapiens	PPP2R2A	2	2
Q01118	SCN7A_HUMAN	Sodium channel protein type 7 subunit alpha (Atypical sodium channel Nav2.1) (Nax channel) (Sodium channel protein type VII subunit alpha)	Homo sapiens	SCN7A,SCN6A,SCN7A SCN6A	2	2
P82650	RT22_HUMAN	Small ribosomal subunit protein mS22 (28S ribosomal protein S22, mitochondrial) (MRP-S22) (S22mt)	Homo sapiens	MRPS22,C3orf5,RPMS22,GK002,MRPS22 C3orf5 RPMS22 GK002	2	2
P52888	THOP1_HUMAN	Thimet oligopeptidase (EC 3.4.24.15) (Endopeptidase 24.15) (MP78)	Homo sapiens	THOP1	2	2
P51828	ADCY7_HUMAN	Adenylate cyclase type 7 (EC 4.6.1.1) (ATP pyrophosphate-lyase 7) (Adenylate cyclase type VII) (Adenylyl cyclase 7)	Homo sapiens	ADCY7,KIAA0037,ADCY7 KIAA0037	3	2
P23763	VAMP1_HUMAN	Vesicle-associated membrane protein 1 (VAMP-1) (Synaptobrevin-1)	Homo sapiens	VAMP1,SYB1,VAMP1 SYB1	2	2
Q99471	PFD5_HUMAN	Prefoldin subunit 5 (Myc modulator 1) (c-Myc-binding protein Mm-1)	Homo sapiens	PFDN5,MM1,PFD5,PFDN5 MM1 PFD5	5	2
H0YKJ9	H0YKJ9_HUMAN	Tetraspanin 3	Homo sapiens	TSPAN3	4	2
P08648	ITA5_HUMAN	Integrin alpha-5 (CD49 antigen-like family member E) (Fibronectin receptor subunit alpha) (Integrin alpha-F) (VLA-5) (CD antigen CD49e) [Cleaved into: Integrin alpha-5 heavy chain; Integrin alpha-5 light chain]	Homo sapiens	ITGA5,FNRA,ITGA5 FNRA	2	2
O75751	S22A3_HUMAN	Solute carrier family 22 member 3 (Extraneuronal monoamine transporter) (EMT) (Organic cation transporter 3) (OCT3)	Homo sapiens	SLC22A3,EMTH,OCT3,SLC22A3 EMTH OCT3	2	2
O15403	MOT7_HUMAN	Monocarboxylate transporter 7 (MCT 7) (Monocarboxylate transporter 6) (MCT 6) (Solute carrier family 16 member 6)	Homo sapiens	SLC16A6,MCT6,MCT7,SLC16A6 MCT6 MCT7	2	2
K7EQ91	K7EQ91_HUMAN	Zinc transporter ZIP6 (Solute carrier family 39 member 6) (Zrt- and Irt-like protein 6)	Homo sapiens	SLC39A6	2	2
P48681	NEST_HUMAN	Nestin	Homo sapiens	NES,Nbla00170,NES Nbla00170	3	2
Q9H6U8	ALG9_HUMAN	Alpha-1,2-mannosyltransferase ALG9 (EC 2.4.1.259) (EC 2.4.1.261) (Asparagine-linked glycosylation protein 9 homolog) (Disrupted in bipolar disorder protein 1) (Dol-P-Man:Man(6)GlcNAc(2)-PP-Dol alpha-1,2-mannosyltransferase) (Dol-P-Man:Man(8)GlcNAc(2)-PP-Dol alpha-1,2-mannosyltransferase)	Homo sapiens	ALG9,DIBD1,ALG9 DIBD1	2	2
P50851	LRBA_HUMAN	Lipopolysaccharide-responsive and beige-like anchor protein (Beige-like protein) (CDC4-like protein)	Homo sapiens	LRBA,BGL,CDC4L,LBA,LRBA BGL CDC4L LBA	3	2
P49459	UBE2A_HUMAN	Ubiquitin-conjugating enzyme E2 A (EC 2.3.2.23) (E2 ubiquitin-conjugating enzyme A) (RAD6 homolog A) (HR6A) (hHR6A) (Ubiquitin carrier protein A) (Ubiquitin-protein ligase A)	Homo sapiens	UBE2A,RAD6A,UBE2A RAD6A	4	2
P51965	UB2E1_HUMAN	Ubiquitin-conjugating enzyme E2 E1 (EC 2.3.2.23) ((E3-independent) E2 ubiquitin-conjugating enzyme E1) (EC 2.3.2.24) (E2 ubiquitin-conjugating enzyme E1) (UbcH6) (Ubiquitin carrier protein E1) (Ubiquitin-protein ligase E1)	Homo sapiens	UBE2E1,UBCH6,UBE2E1 UBCH6	3	2
Q5HYB6	Q5HYB6_HUMAN	Epididymis luminal protein 189 (Epididymis secretory sperm binding protein)	Homo sapiens	DKFZp686J1372,HEL-189	2	2
P35555	FBN1_HUMAN	Fibrillin-1 [Cleaved into: Asprosin]	Homo sapiens	FBN1,FBN,FBN1 FBN	2	2
P07996	TSP1_HUMAN	Thrombospondin-1 (Glycoprotein G)	Homo sapiens	THBS1,TSP,TSP1,THBS1 TSP TSP1	3	2
P52566	GDIR2_HUMAN	Rho GDP-dissociation inhibitor 2 (Rho GDI 2) (Ly-GDI) (Rho-GDI beta)	Homo sapiens	ARHGDIB,GDIA2,GDID4,RAP1GN1,ARHGDIB GDIA2 GDID4 RAP1GN1	2	2
O15120	PLCB_HUMAN	1-acyl-sn-glycerol-3-phosphate acyltransferase beta (EC 2.3.1.51) (1-acylglycerol-3-phosphate O-acyltransferase 2) (1-AGP acyltransferase 2) (1-AGPAT 2) (Lysophosphatidic acid acyltransferase beta) (LPAAT-beta)	Homo sapiens	AGPAT2	2	2
Q12965	MYO1E_HUMAN	Unconventional myosin-Ie (Myosin-Ic) (Unconventional myosin 1E)	Homo sapiens	MYO1E,MYO1C,MYO1E MYO1C	2	2
O14795	UN13B_HUMAN	Protein unc-13 homolog B (Munc13-2) (munc13)	Homo sapiens	UNC13B,UNC13,UNC13B UNC13	2	2
Q92747	ARC1A_HUMAN	Actin-related protein 2/3 complex subunit 1A (SOP2-like protein)	Homo sapiens	ARPC1A,SOP2L,ARPC1A SOP2L	2	2
Q13617	CUL2_HUMAN	Cullin-2 (CUL-2)	Homo sapiens	CUL2	5	2
P10619	PPGB_HUMAN	Lysosomal protective protein (EC 3.4.16.5) (Carboxypeptidase C) (Carboxypeptidase L) (Cathepsin A) (Protective protein cathepsin A) (PPCA) (Protective protein for beta-galactosidase) [Cleaved into: Lysosomal protective protein 32 kDa chain; Lysosomal protective protein 20 kDa chain]	Homo sapiens	CTSA,PPGB,CTSA PPGB	2	2
H3BLW6	H3BLW6_HUMAN	Transmembrane protein 63B	Homo sapiens	TMEM63B	2	2
Q9Y4I1	MYO5A_HUMAN	Unconventional myosin-Va (Dilute myosin heavy chain, non-muscle) (Myosin heavy chain 12) (Myosin-12) (Myoxin)	Homo sapiens	MYO5A,MYH12,MYO5A MYH12	2	2
Q9NQX4	MYO5C_HUMAN	Unconventional myosin-Vc	Homo sapiens	MYO5C	2	2
Q96LR5	UB2E2_HUMAN	Ubiquitin-conjugating enzyme E2 E2 (EC 2.3.2.23) (E2 ubiquitin-conjugating enzyme E2) (UbcH8) (Ubiquitin carrier protein E2) (Ubiquitin-protein ligase E2)	Homo sapiens	UBE2E2,UBCH8,UBE2E2 UBCH8	3	2
B4DIP2	B4DIP2_HUMAN	Erbb2 interacting protein (cDNA FLJ58745, highly similar to Protein LAP2)	Homo sapiens	ERBIN	3	2
Q9UKJ5	CHIC2_HUMAN	Cysteine-rich hydrophobic domain-containing protein 2 (BrX-like translocated in leukemia)	Homo sapiens	CHIC2,BTL,CHIC2 BTL	4	2
O75387	LAT3_HUMAN	Large neutral amino acids transporter small subunit 3 (L-type amino acid transporter 3) (Prostate cancer overexpressed gene 1 protein) (Solute carrier family 43 member 1)	Homo sapiens	SLC43A1,LAT3,PB39,POV1,SLC43A1 LAT3 PB39 POV1	3	2
P78348	ASIC1_HUMAN	Acid-sensing ion channel 1 (ASIC1) (Amiloride-sensitive cation channel 2, neuronal) (Brain sodium channel 2) (BNaC2)	Homo sapiens	ASIC1,ACCN2,BNAC2,STOM E,ASIC1 ACCN2 BNAC2	2	2
Q9Y613	FHOD1_HUMAN	FH1/FH2 domain-containing protein 1 (Formin homolog overexpressed in spleen 1) (FHOS) (Formin homology 2 domain-containing protein 1)	Homo sapiens	FHOD1,FHOS,FHOS1,FHOD1 FHOS FHOS1	2	2
Q9Y5S2	MRCKB_HUMAN	Serine/threonine-protein kinase MRCK beta (EC 2.7.11.1) (CDC42-binding protein kinase beta) (CDC42BP-beta) (DMPK-like beta) (Myotonic dystrophy kinase-related CDC42-binding kinase beta) (MRCK beta) (Myotonic dystrophy protein kinase-like beta)	Homo sapiens	CDC42BPB,KIAA1124,CDC42BPB KIAA1124	5	2
Q9Y536	PAL4A_HUMAN	Peptidyl-prolyl cis-trans isomerase A-like 4A (PPIase A-like 4A) (EC 5.2.1.8) (Chromosome one-amplified sequence 2) (COAS-2) (Cyclophilin homolog overexpressed in liver cancer)	Homo sapiens	COAS2,PPIAL4B,PPIAL4A,COAS2;,PPIAL4B;,PPIAL4C,PPIAL4A COAS2 PPIAL4B	2	2
Q9Y4A5	TRRAP_HUMAN	Transformation/transcription domain-associated protein (350/400 kDa PCAF-associated factor) (PAF350/400) (STAF40) (Tra1 homolog)	Homo sapiens	TRRAP,PAF400,TRRAP PAF400	2	2
Q99571	P2RX4_HUMAN	P2X purinoceptor 4 (P2X4) (ATP receptor) (Purinergic receptor)	Homo sapiens	P2RX4	5	2
Q96A59	MALD3_HUMAN	MARVEL domain-containing protein 3	Homo sapiens	MARVELD3,MRVLDC3,MARVELD3 MRVLDC3	3	2
O43708	MAAI_HUMAN	Maleylacetoacetate isomerase (MAAI) (EC 5.2.1.2) (GSTZ1-1) (Glutathione S-transferase zeta 1) (EC 2.5.1.18)	Homo sapiens	GSTZ1,MAAI,GSTZ1 MAAI	3	2
Q9NUJ7	PLCX1_HUMAN	PI-PLC X domain-containing protein 1	Homo sapiens	PLCXD1	3	2
O75509	TNR21_HUMAN	Tumor necrosis factor receptor superfamily member 21 (Death receptor 6) (CD antigen CD358)	Homo sapiens	TNFRSF21,DR6,UNQ437/PRO868,TNFRSF21 DR6 UNQ437/PRO868	5	2
Q9BVL4	SELO_HUMAN	Protein adenylyltransferase SelO, mitochondrial (EC 2.7.7.-) (EC 2.7.7.108) (Selenoprotein O) (SelO)	Homo sapiens	SELENOO,SELO,SELENOO SELO	2	2
P31146	COR1A_HUMAN	Coronin-1A (Coronin-like protein A) (Clipin-A) (Coronin-like protein p57) (Tryptophan aspartate-containing coat protein) (TACO)	Homo sapiens	CORO1A,CORO1,CORO1A CORO1	3	2
P01033	TIMP1_HUMAN	Metalloproteinase inhibitor 1 (Erythroid-potentiating activity) (EPA) (Fibroblast collagenase inhibitor) (Collagenase inhibitor) (Tissue inhibitor of metalloproteinases 1) (TIMP-1)	Homo sapiens	TIMP1,CLGI,TIMP,TIMP1 CLGI TIMP	2	2
Q86XD5	F131B_HUMAN	Protein FAM131B	Homo sapiens	FAM131B,KIAA0773,FAM131B KIAA0773	6	2
Q01831	XPC_HUMAN	DNA repair protein complementing XP-C cells (Xeroderma pigmentosum group C-complementing protein) (p125)	Homo sapiens	XPC,XPCC,XPC XPCC	2	2
P04062	GBA1_HUMAN	Lysosomal acid glucosylceramidase (Lysosomal acid GCase) (EC 3.2.1.45) (Acid beta-glucosidase) (Alglucerase) (Beta-glucocerebrosidase) (Beta-GC) (Beta-glucosylceramidase 1) (Cholesterol glucosyltransferase) (SGTase) (EC 2.4.1.-) (Cholesteryl-beta-glucosidase) (EC 3.2.1.-) (D-glucosyl-N-acylsphingosine glucohydrolase) (Glucosylceramidase beta 1) (Imiglucerase) (Lysosomal cholesterol glycosyltransferase) (Lysosomal galactosylceramidase) (EC 3.2.1.46) (Lysosomal glycosylceramidase)	Homo sapiens	GBA,GC,GLUC,GBA1 GBA GC GLUC	2	2
Q07960	RHG01_HUMAN	Rho GTPase-activating protein 1 (CDC42 GTPase-activating protein) (GTPase-activating protein rhoGAP) (Rho-related small GTPase protein activator) (Rho-type GTPase-activating protein 1) (p50-RhoGAP)	Homo sapiens	ARHGAP1,CDC42GAP,RHOGAP1,ARHGAP1 CDC42GAP RHOGAP1	2	2
Q9BXJ8	TACAN_HUMAN	Ion channel TACAN (Transmembrane protein 120A) (Transmembrane protein induced by tumor necrosis factor alpha)	Homo sapiens	TACAN,TMEM120A,TMPIT,TMEM120A TACAN TMPIT	2	2
Q9NXF8	ZDHC7_HUMAN	Palmitoyltransferase ZDHHC7 (EC 2.3.1.225) (Acyltransferase ZDHHC7) (EC 2.3.1.-) (Zinc finger DHHC domain-containing protein 7) (DHHC-7)	Homo sapiens	ZDHHC7,ZNF370	2	2
Q9UKV5	AMFR_HUMAN	E3 ubiquitin-protein ligase AMFR (EC 2.3.2.36) (Autocrine motility factor receptor) (AMF receptor) (RING finger protein 45) (gp78)	Homo sapiens	AMFR,RNF45,AMFR RNF45	3	2
O15394	NCAM2_HUMAN	Neural cell adhesion molecule 2 (N-CAM-2) (NCAM-2)	Homo sapiens	NCAM2,NCAM21,NCAM2 NCAM21	3	2
P45844	ABCG1_HUMAN	ATP-binding cassette sub-family G member 1 (EC 7.6.2.-) (ATP-binding cassette transporter 8) (White protein homolog)	Homo sapiens	ABCG1,ABC8,WHT1,ABCG1 ABC8 WHT1	2	2
O14874	BCKD_HUMAN	Branched-chain alpha-ketoacid dehydrogenase kinase (BCKDH kinase) (BCKDHKIN) (BDK) (EC 2.7.11.1) ([3-methyl-2-oxobutanoate dehydrogenase [lipoamide]] kinase, mitochondrial) (EC 2.7.11.4)	Homo sapiens	BCKDK	2	2
Q13113	PDZ1I_HUMAN	PDZK1-interacting protein 1 (17 kDa membrane-associated protein) (Protein DD96)	Homo sapiens	PDZK1IP1,MAP17,PDZK1IP1 MAP17	3	2
Q9HA77	SYCM_HUMAN	Probable cysteine--tRNA ligase, mitochondrial (EC 6.1.1.16) (Cysteinyl-tRNA synthetase) (CysRS)	Homo sapiens	CARS2,OK/SW-cl.10,CARS2 OK/SW-cl.10	2	2
Q68CP4	HGNAT_HUMAN	Heparan-alpha-glucosaminide N-acetyltransferase (EC 2.3.1.78) (Transmembrane protein 76)	Homo sapiens	HGSNAT,TMEM76,HGSNAT TMEM76	3	2
H3BQZ7	H3BQZ7_HUMAN	HCG2044799 (HNRNPUL2-BSCL2 readthrough (NMD candidate))	Homo sapiens	HNRNPUL2-BSCL2,hCG_2044799	2	2
Q08050	FOXM1_HUMAN	Forkhead box protein M1 (Forkhead-related protein FKHL16) (Hepatocyte nuclear factor 3 forkhead homolog 11) (HFH-11) (HNF-3/fork-head homolog 11) (M-phase phosphoprotein 2) (MPM-2 reactive phosphoprotein 2) (Transcription factor Trident) (Winged-helix factor from INS-1 cells)	Homo sapiens	FOXM1,FKHL16,HFH11,MPP2,WIN,FOXM1 FKHL16 HFH11 MPP2 WIN	5	2
Q9Y2H5	PKHA6_HUMAN	Pleckstrin homology domain-containing family A member 6 (PH domain-containing family A member 6) (Phosphoinositol 3-phosphate-binding protein 3) (PEPP-3)	Homo sapiens	PLEKHA6,KIAA0969,PEPP3,PLEKHA6 KIAA0969 PEPP3	2	2
Q96T37	RBM15_HUMAN	RNA-binding protein 15 (One-twenty two protein 1) (RNA-binding motif protein 15)	Homo sapiens	RBM15,OTT,OTT1,RBM15 OTT OTT1	2	2
O43823	AKAP8_HUMAN	A-kinase anchor protein 8 (AKAP-8) (A-kinase anchor protein 95 kDa) (AKAP 95)	Homo sapiens	AKAP8,AKAP95,AKAP8 AKAP95	2	2
Q86YN1	DOPP1_HUMAN	Dolichyldiphosphatase 1 (EC 3.6.1.43) (Dolichyl pyrophosphate phosphatase 1)	Homo sapiens	DOLPP1,LSFR2,DOLPP1 LSFR2	2	2
P11047	LAMC1_HUMAN	Laminin subunit gamma-1 (Laminin B2 chain) (Laminin-1 subunit gamma) (Laminin-10 subunit gamma) (Laminin-11 subunit gamma) (Laminin-2 subunit gamma) (Laminin-3 subunit gamma) (Laminin-4 subunit gamma) (Laminin-6 subunit gamma) (Laminin-7 subunit gamma) (Laminin-8 subunit gamma) (Laminin-9 subunit gamma) (S-laminin subunit gamma) (S-LAM gamma)	Homo sapiens	LAMC1,LAMB2,LAMC1 LAMB2	2	2
Q9NX20	RM16_HUMAN	Large ribosomal subunit protein uL16m (39S ribosomal protein L16, mitochondrial) (L16mt) (MRP-L16)	Homo sapiens	MRPL16,PNAS-111,MRPL16 PNAS-111	2	2
Q14114	LRP8_HUMAN	Low-density lipoprotein receptor-related protein 8 (LRP-8) (Apolipoprotein E receptor 2)	Homo sapiens	LRP8,APOER2,LRP8 APOER2	3	2
Q8IZP2	ST134_HUMAN	Putative protein FAM10A4 (Suppression of tumorigenicity 13 pseudogene 4)	Homo sapiens	ST13P4,FAM10A4,ST13P4 FAM10A4	2	2
Q96K49	TM87B_HUMAN	Transmembrane protein 87B	Homo sapiens	TMEM87B	3	2
O15213	WDR46_HUMAN	WD repeat-containing protein 46 (WD repeat-containing protein BING4)	Homo sapiens	WDR46,BING4,C6orf11,FP221,WDR46 BING4 C6orf11 FP221	2	2
Q96JB5	CK5P3_HUMAN	CDK5 regulatory subunit-associated protein 3 (CDK5 activator-binding protein C53) (LXXLL/leucine-zipper-containing ARF-binding protein) (Protein HSF-27)	Homo sapiens	LZAP,CDK5RAP3,IC53,MSTP016,OK/SW-cl.114,PP1553,CDK5RAP3 IC53 LZAP MSTP016 OK/SW-cl.114 PP1553	2	2
Q13619	CUL4A_HUMAN	Cullin-4A (CUL-4A)	Homo sapiens	CUL4A	2	2
Q6AWB1	Q6AWB1_HUMAN	Dynactin subunit 1	Homo sapiens	DKFZp686E0752,DCTN1	2	2
O95571	ETHE1_HUMAN	Persulfide dioxygenase ETHE1, mitochondrial (EC 1.13.11.18) (Ethylmalonic encephalopathy protein 1) (Hepatoma subtracted clone one protein) (Sulfur dioxygenase ETHE1)	Homo sapiens	ETHE1,HSCO,ETHE1 HSCO	2	2
Q99747	SNAG_HUMAN	Gamma-soluble NSF attachment protein (SNAP-gamma) (N-ethylmaleimide-sensitive factor attachment protein gamma)	Homo sapiens	NAPG,SNAPG,NAPG SNAPG	2	2
O43612	OREX_HUMAN	Hypocretin neuropeptide precursor (Hypocretin) (Hcrt) (Orexin precursor) (Prepro-orexin) (Preprohypocretin) [Cleaved into: Orexin-A (Hypocretin-1) (Hcrt1); Orexin-B (Hypocretin-2) (Hcrt2)]	Homo sapiens	HCRT,OX,PPORX,PPOX,HCRT OX PPORX PPOX	3	2
Q9UH99	SUN2_HUMAN	SUN domain-containing protein 2 (Protein unc-84 homolog B) (Rab5-interacting protein) (Rab5IP) (Sad1/unc-84 protein-like 2)	Homo sapiens	SUN2,FRIGG,KIAA0668,RAB5IP,UNC84B,SUN2 FRIGG KIAA0668 RAB5IP UNC84B	2	2
P83916	CBX1_HUMAN	Chromobox protein homolog 1 (HP1Hsbeta) (Heterochromatin protein 1 homolog beta) (HP1 beta) (Heterochromatin protein p25) (M31) (Modifier 1 protein) (p25beta)	Homo sapiens	CBX1,CBX,CBX1 CBX	2	2
A0A0A0MRF8	A0A0A0MRF8_HUMAN	Large ribosomal subunit protein uL22 (60S ribosomal protein L17)	Homo sapiens	RPL17-C18orf32	4	2
Q6IQ49	SDE2_HUMAN	Splicing regulator SDE2 (Replication stress response regulator SDE2)	Homo sapiens	SDE2,C1orf55,SDE2 C1orf55	2	2
Q6P9B6	MEAK7_HUMAN	MTOR-associated protein MEAK7 (MEAK7) (MTOR associated protein, eak-7 homolog) (TBC/LysM-associated domain-containing protein 1) (TLD domain-containing protein 1)	Homo sapiens	MEAK7,KIAA1609,TLDC1,MEAK7 KIAA1609 TLDC1	2	2
Q8NFV4	ABHDB_HUMAN	sn-1-specific diacylglycerol lipase ABHD11 (EC 3.1.1.116) (Alpha/beta hydrolase domain-containing protein 11) (Abhydrolase domain-containing protein 11) (Williams-Beuren syndrome chromosomal region 21 protein)	Homo sapiens	ABHD11,WBSCR21,PP1226,ABHD11 WBSCR21 PP1226	2	2
Q5TH69	BIG3_HUMAN	Brefeldin A-inhibited guanine nucleotide-exchange protein 3 (ARFGEF family member 3)	Homo sapiens	ARFGEF3,BIG3,C6orf92,KIAA1244,ARFGEF3 BIG3 C6orf92 KIAA1244	2	2
P46100	ATRX_HUMAN	Transcriptional regulator ATRX (EC 3.6.4.12) (ATP-dependent helicase ATRX) (X-linked helicase II) (X-linked nuclear protein) (XNP) (Znf-HX)	Homo sapiens	ATRX,RAD54L,XH2,ATRX RAD54L XH2	3	2
Q7Z3D6	GLUCM_HUMAN	D-glutamate cyclase, mitochondrial (EC 4.2.1.48)	Homo sapiens	DGLUCY,C14orf159,UNQ2439/PRO5000,DGLUCY C14orf159 UNQ2439/PRO5000	2	2
Q9BXW7	HDHD5_HUMAN	Haloacid dehalogenase-like hydrolase domain-containing 5 (Cat eye syndrome critical region protein 5)	Homo sapiens	HDHD5,CECR5,HDHD5 CECR5	2	2
Q99829	CPNE1_HUMAN	Copine-1 (Chromobindin 17) (Copine I)	Homo sapiens	CPNE1,CPN1,CPNE1 CPN1	5	2
Q92947	GCDH_HUMAN	Glutaryl-CoA dehydrogenase, mitochondrial (GCD) (EC 1.3.8.6)	Homo sapiens	GCDH	2	2
Q9UJ14	GGT7_HUMAN	Glutathione hydrolase 7 (EC 3.4.19.13) (Gamma-glutamyltransferase 7) (GGT 7) (EC 2.3.2.2) (Gamma-glutamyltransferase-like 3) (Gamma-glutamyltransferase-like 5) (Gamma-glutamyltranspeptidase 7) [Cleaved into: Glutathione hydrolase 7 heavy chain; Glutathione hydrolase 7 light chain]	Homo sapiens	GGT7,GGTL3,GGTL5,GGT7 GGTL3 GGTL5	2	2
Q9UHB6	LIMA1_HUMAN	LIM domain and actin-binding protein 1 (Epithelial protein lost in neoplasm)	Homo sapiens	LIMA1,EPLIN,SREBP3,PP624,LIMA1 EPLIN SREBP3 PP624	2	2
Q96I59	SYNM_HUMAN	Asparaginyl-tRNA synthetase (AsnRS) (NARS2) (EC 6.1.1.22) (Asparagine--tRNA ligase, mitochondrial)	Homo sapiens	NARS2	3	2
Q14938	NFIX_HUMAN	Nuclear factor 1 X-type (NF1-X) (Nuclear factor 1/X) (CCAAT-box-binding transcription factor) (CTF) (Nuclear factor I/X) (NF-I/X) (NFI-X) (TGGCA-binding protein)	Homo sapiens	NFIX	3	2
Q9Y5G0	PCDGH_HUMAN	Protocadherin gamma-B5 (PCDH-gamma-B5)	Homo sapiens	PCDHGB5	3	2
Q5H8A4	PIGG_HUMAN	GPI ethanolamine phosphate transferase 2 (EC 2.-.-.-) (GPI7 homolog) (hGPI7) (Phosphatidylinositol-glycan biosynthesis class G protein) (PIG-G)	Homo sapiens	PIGG,GPI7,UNQ1930/PRO4405,PIGG GPI7 UNQ1930/PRO4405	3	2
Q9Y581	INSL6_HUMAN	Insulin-like peptide INSL6 (Insulin-like peptide 6) (Relaxin/insulin-like factor 1) [Cleaved into: Insulin-like peptide INSL6 B chain; Insulin-like peptide INSL6 A chain]	Homo sapiens	INSL6,RIF1,INSL6 RIF1	3	2
Q68CR1	SE1L3_HUMAN	Protein sel-1 homolog 3 (Suppressor of lin-12-like protein 3) (Sel-1L3)	Homo sapiens	SEL1L3,KIAA0746,SEL1L3 KIAA0746	2	2
A0A087X0R7	A0A087X0R7_HUMAN	SENP3-EIF4A1 readthrough (NMD candidate)	Homo sapiens	SENP3-EIF4A1	2	2
Q9NQQ7	S35C2_HUMAN	Solute carrier family 35 member C2 (Ovarian cancer-overexpressed gene 1 protein)	Homo sapiens	SLC35C2,C20orf5,OVCOV1,CGI-15,SLC35C2 C20orf5 OVCOV1 CGI-15	3	2
Q53GD3	CTL4_HUMAN	Choline transporter-like protein 4 (Solute carrier family 44 member 4) (Thiamine pyrophosphate transporter 1) (hTPPT1)	Homo sapiens	TPPT1,SLC44A4,C6orf29,CTL4,NG22,UNQ441/PRO874,SLC44A4 C6orf29 CTL4 NG22 TPPT1 UNQ441/PRO874	4	2
O43291	SPIT2_HUMAN	Kunitz-type protease inhibitor 2 (Hepatocyte growth factor activator inhibitor type 2) (HAI-2) (Placental bikunin)	Homo sapiens	SPINT2,HAI2,KOP,SPINT2 HAI2 KOP	4	2
Q9P246	STIM2_HUMAN	Stromal interaction molecule 2	Homo sapiens	STIM2,KIAA1482,STIM2 KIAA1482	4	2
Q9UBS9	SUCO_HUMAN	SUN domain-containing ossification factor (Membrane protein CH1) (Protein osteopotentia homolog) (SUN-like protein 1)	Homo sapiens	SUCO,C1orf9,CH1,OPT,SLP1,SUCO C1orf9 CH1 OPT SLP1	3	2
Q9UGU0	TCF20_HUMAN	Transcription factor 20 (TCF-20) (Nuclear factor SPBP) (Protein AR1) (Stromelysin-1 PDGF-responsive element-binding protein) (SPRE-binding protein)	Homo sapiens	TCF20,KIAA0292,SPBP,TCF20 KIAA0292 SPBP	2	2
P16035	TIMP2_HUMAN	Metalloproteinase inhibitor 2 (CSC-21K) (Tissue inhibitor of metalloproteinases 2) (TIMP-2)	Homo sapiens	TIMP2	4	2
Q969K7	TMM54_HUMAN	Transmembrane protein 54 (Beta-casein-like protein) (Protein CAC-1)	Homo sapiens	TMEM54,BCLP,CAC1,TMEM54 BCLP CAC1	2	2
Q9BSA4	TTYH2_HUMAN	Protein tweety homolog 2 (hTTY2) (Volume-regulated anion channel subunit TTYH2)	Homo sapiens	TTYH2,C17orf29,TTYH2 C17orf29	2	2
Q92575	UBXN4_HUMAN	UBX domain-containing protein 4 (Erasin) (UBX domain-containing protein 2)	Homo sapiens	UBXN4,KIAA0242,UBXD2,UBXDC1,UBXN4 KIAA0242 UBXD2 UBXDC1	3	2
Q14019	COTL1_HUMAN	Coactosin-like protein	Homo sapiens	COTL1,CLP,COTL1 CLP	4	2
Q8IZY2	ABCA7_HUMAN	Phospholipid-transporting ATPase ABCA7 (EC 7.6.2.1) (ABCA-SSN) (ATP-binding cassette sub-family A member 7) (Autoantigen SS-N) (Macrophage ABC transporter)	Homo sapiens	ABCA7	2	2
P11117	PPAL_HUMAN	Lysosomal acid phosphatase (LAP) (EC 3.1.3.2)	Homo sapiens	ACP2	2	2
Q8NI60	COQ8A_HUMAN	Atypical kinase COQ8A, mitochondrial (EC 2.7.-.-) (Chaperone activity of bc1 complex-like) (Chaperone-ABC1-like) (Coenzyme Q protein 8A) (aarF domain-containing protein kinase 3)	Homo sapiens	COQ8A,ADCK3,CABC1,PP265,COQ8A ADCK3 CABC1 PP265	2	2
Q96A54	PAQR1_HUMAN	Adiponectin receptor protein 1 (Progestin and adipoQ receptor family member 1) (Progestin and adipoQ receptor family member I)	Homo sapiens	ADIPOR1,PAQR1,TESBP1A,CGI-45,ADIPOR1 PAQR1 TESBP1A CGI-45	2	2
P27144	KAD4_HUMAN	Adenylate kinase 4, mitochondrial (EC 2.7.4.4) (EC 2.7.4.6) (Adenylate kinase 3-like) (GTP:AMP phosphotransferase AK4)	Homo sapiens	AK4,AK3,AK3L1,AK4 AK3 AK3L1	2	2
Q9H553	ALG2_HUMAN	Alpha-1,3/1,6-mannosyltransferase ALG2 (EC 2.4.1.132) (EC 2.4.1.257) (Asparagine-linked glycosylation protein 2 homolog) (GDP-Man:Man(1)GlcNAc(2)-PP-Dol alpha-1,3-mannosyltransferase) (GDP-Man:Man(1)GlcNAc(2)-PP-dolichol mannosyltransferase) (GDP-Man:Man(2)GlcNAc(2)-PP-Dol alpha-1,6-mannosyltransferase)	Homo sapiens	ALG2,UNQ666/PRO1298,ALG2 UNQ666/PRO1298	2	2
Q9H1A4	APC1_HUMAN	Anaphase-promoting complex subunit 1 (APC1) (Cyclosome subunit 1) (Mitotic checkpoint regulator) (Testis-specific gene 24 protein)	Homo sapiens	ANAPC1,TSG24,ANAPC1 TSG24	3	2
Q9UJX3	APC7_HUMAN	Anaphase-promoting complex subunit 7 (APC7) (Cyclosome subunit 7)	Homo sapiens	ANAPC7,APC7,ANAPC7 APC7	2	2
P15289	ARSA_HUMAN	Arylsulfatase A (ASA) (EC 3.1.6.8) (Cerebroside-sulfatase) [Cleaved into: Arylsulfatase A component B; Arylsulfatase A component C]	Homo sapiens	ARSA	2	2
Q8N3C0	ASCC3_HUMAN	Activating signal cointegrator 1 complex subunit 3 (EC 3.6.4.12) (ASC-1 complex subunit p200) (ASC1p200) (Helicase, ATP binding 1) (Trip4 complex subunit p200)	Homo sapiens	RQT2,ASCC3,HELIC1,ASCC3 HELIC1 RQT2	2	2
Q6PL18	ATAD2_HUMAN	ATPase family AAA domain-containing protein 2 (EC 3.6.1.-) (AAA nuclear coregulator cancer-associated protein) (ANCCA)	Homo sapiens	ATAD2,L16,PRO2000,ATAD2 L16 PRO2000	2	2
Q04656	ATP7A_HUMAN	Copper-transporting ATPase 1 (EC 7.2.2.8) (Copper pump 1) (Menkes disease-associated protein)	Homo sapiens	ATP7A,MC1,MNK,ATP7A MC1 MNK	2	2
O15446	RPA34_HUMAN	DNA-directed RNA polymerase I subunit RPA34 (A34.5) (Antisense to ERCC-1 protein) (ASE-1) (CD3-epsilon-associated protein) (CD3E-associated protein) (DNA-directed RNA polymerase I subunit G) (RNA polymerase I-associated factor PAF49)	Homo sapiens	POLR1G,CD3EAP,ASE1,CAST,PAF49,POLR1G ASE1 CAST CD3EAP PAF49	2	2
Q9BWS9	CHID1_HUMAN	Chitinase domain-containing protein 1 (Stabilin-1-interacting chitinase-like protein) (SI-CLP)	Homo sapiens	CHID1,GL008,PSEC0104,SB139,CHID1 GL008 PSEC0104 SB139	2	2
P09668	CATH_HUMAN	Pro-cathepsin H [Cleaved into: Cathepsin H mini chain; Cathepsin H (EC 3.4.22.16); Cathepsin H heavy chain; Cathepsin H light chain]	Homo sapiens	CTSH,CPSB,CTSH CPSB	2	2
Q9UNQ2	DIM1_HUMAN	Dimethyladenosine transferase (EC 2.1.1.183) (18S rRNA (adenine(1779)-N(6)/adenine(1780)-N(6))-dimethyltransferase) (18S rRNA dimethylase) (DIM1 dimethyladenosine transferase 1 homolog) (DIM1 dimethyladenosine transferase 1-like) (S-adenosylmethionine-6-N',N'-adenosyl(rRNA) dimethyltransferase)	Homo sapiens	DIMT1,DIMT1L,HUSSY-05,DIMT1 DIMT1L HUSSY-05	2	2
Q96KQ7	EHMT2_HUMAN	Histone-lysine N-methyltransferase EHMT2 (EC 2.1.1.-) (EC 2.1.1.367) (Euchromatic histone-lysine N-methyltransferase 2) (HLA-B-associated transcript 8) (Histone H3-K9 methyltransferase 3) (H3-K9-HMTase 3) (Lysine N-methyltransferase 1C) (Protein G9a)	Homo sapiens	EHMT2,BAT8,C6orf30,G9A,KMT1C,NG36,EHMT2 BAT8 C6orf30 G9A KMT1C NG36	2	2
Q9HCM4	E41L5_HUMAN	Band 4.1-like protein 5 (Erythrocyte membrane protein band 4.1-like 5)	Homo sapiens	EPB41L5,KIAA1548,EPB41L5 KIAA1548	2	2
P16422	EPCAM_HUMAN	Epithelial cell adhesion molecule (Ep-CAM) (Adenocarcinoma-associated antigen) (Cell surface glycoprotein Trop-1) (Epithelial cell surface antigen) (Epithelial glycoprotein) (EGP) (Epithelial glycoprotein 314) (EGP314) (hEGP314) (KS 1/4 antigen) (KSA) (Major gastrointestinal tumor-associated protein GA733-2) (Tumor-associated calcium signal transducer 1) (CD antigen CD326)	Homo sapiens	EPCAM,GA733-2,M1S2,M4S1,MIC18,TACSTD1,TROP1,EPCAM GA733-2 M1S2 M4S1 MIC18 TACSTD1 TROP1	3	2
Q9NVH0	EXD2_HUMAN	Exonuclease 3'-5' domain-containing protein 2 (EC 3.1.11.1) (3'-5' exoribonuclease EXD2) (EC 3.1.13.-) (Exonuclease 3'-5' domain-like-containing protein 2)	Homo sapiens	EXD2,C14orf114,EXDL2,EXD2 C14orf114 EXDL2	3	2
Q9NYY8	FAKD2_HUMAN	FAST kinase domain-containing protein 2, mitochondrial	Homo sapiens	FASTKD2,KIAA0971,FASTKD2 KIAA0971	3	2
Q15022	SUZ12_HUMAN	Polycomb protein SUZ12 (Chromatin precipitated E2F target 9 protein) (ChET 9 protein) (Joined to JAZF1 protein) (Suppressor of zeste 12 protein homolog)	Homo sapiens	SUZ12,CHET9,JJAZ1,KIAA0160,SUZ12 CHET9 JJAZ1 KIAA0160	2	2
O75410	TACC1_HUMAN	Transforming acidic coiled-coil-containing protein 1 (Gastric cancer antigen Ga55) (Taxin-1)	Homo sapiens	TACC1,KIAA1103,TACC1 KIAA1103	3	2
P42685	FRK_HUMAN	Tyrosine-protein kinase FRK (EC 2.7.10.2) (FYN-related kinase) (Nuclear tyrosine protein kinase RAK) (Protein-tyrosine kinase 5)	Homo sapiens	FRK,PTK5,RAK,FRK PTK5 RAK	4	2
Q9HCG7	GBA2_HUMAN	Non-lysosomal glucosylceramidase (NLGase) (EC 3.2.1.45) (Beta-glucocerebrosidase 2) (Beta-glucosidase 2) (Bile acid beta-glucosidase GBA2) (Bile acid glucosyl transferase GBA2) (Cholesterol glucosyltransferase GBA2) (EC 2.4.1.-) (Cholesteryl-beta-glucosidase GBA2) (EC 3.2.1.-) (Glucosylceramidase 2) (Non-lysosomal cholesterol glycosyltransferase) (Non-lysosomal galactosylceramidase) (EC 3.2.1.46) (Non-lysosomal glycosylceramidase)	Homo sapiens	SPG46,GBA2,KIAA1605,AD035,GBA2 KIAA1605 SPG46 AD035	4	2
P23434	GCSH_HUMAN	Glycine cleavage system H protein, mitochondrial (Lipoic acid-containing protein)	Homo sapiens	GCSH	2	2
Q8N2G8	GHDC_HUMAN	GH3 domain-containing protein	Homo sapiens	GHDC,D11LGP1E,LGP1,GHDC D11LGP1E LGP1	2	2
Q08379	GOGA2_HUMAN	Golgin subfamily A member 2 (130 kDa cis-Golgi matrix protein) (GM130) (GM130 autoantigen) (Golgin-95)	Homo sapiens	GOLGA2	3	2
Q5T440	CAF17_HUMAN	Putative transferase CAF17, mitochondrial (EC 2.1.-.-) (Iron-sulfur cluster assembly factor homolog)	Homo sapiens	IBA57,C1orf69,IBA57 C1orf69	3	2
Q8TEX9	IPO4_HUMAN	Importin-4 (Imp4) (Importin-4b) (Imp4b) (Ran-binding protein 4) (RanBP4)	Homo sapiens	IPO4,IMP4B,RANBP4,IPO4 IMP4B RANBP4	4	2
Q8NB78	KDM1B_HUMAN	Lysine-specific histone demethylase 2 (EC 1.14.99.66) (Flavin-containing amine oxidase domain-containing protein 1) (Lysine-specific histone demethylase 1B)	Homo sapiens	KDM1B,AOF1,C6orf193,LSD2,KDM1B AOF1 C6orf193 LSD2	3	2
Q9HCM3	K1549_HUMAN	UPF0606 protein KIAA1549	Homo sapiens	KIAA1549	4	2
Q1ED39	KNOP1_HUMAN	Lysine-rich nucleolar protein 1 (Protein FAM191A) (Testis-specific gene 118 protein)	Homo sapiens	KNOP1,C16orf88,TSG118,FAM191A,KNOP1 C16orf88 FAM191A TSG118	2	2
Q9BXB1	LGR4_HUMAN	Leucine-rich repeat-containing G-protein coupled receptor 4 (G-protein coupled receptor 48)	Homo sapiens	LGR4,GPR48,LGR4 GPR48	3	2
O75197	LRP5_HUMAN	Low-density lipoprotein receptor-related protein 5 (LRP-5) (Low-density lipoprotein receptor-related protein 7) (LRP-7)	Homo sapiens	LRP5,LR3,LRP7,LRP5 LR3 LRP7	3	2
Q8IWT6	LRC8A_HUMAN	Volume-regulated anion channel subunit LRRC8A (Leucine-rich repeat-containing protein 8A) (HsLRRC8A) (Swelling protein 1)	Homo sapiens	SWELL1,LRRC8A,KIAA1437,LRRC8,UNQ221/PRO247,LRRC8A KIAA1437 LRRC8 SWELL1 UNQ221/PRO247	5	2
Q9UFC0	LRWD1_HUMAN	Leucine-rich repeat and WD repeat-containing protein 1 (Centromere protein 33) (CENP-33) (Origin recognition complex-associated protein) (ORC-associated protein) (ORCA)	Homo sapiens	CENP-33,LRWD1,ORCA,CENP33,LRWD1 CENP-33 ORCA	2	2
P61326	MGN_HUMAN	Protein mago nashi homolog	Homo sapiens	MAGOH,MAGOHA,MAGOH MAGOHA	3	2
Q99797	MIPEP_HUMAN	Mitochondrial intermediate peptidase (MIP) (EC 3.4.24.59)	Homo sapiens	MIPEP,MIP,MIPEP MIP	3	2
P51511	MMP15_HUMAN	Matrix metalloproteinase-15 (MMP-15) (EC 3.4.24.-) (Membrane-type matrix metalloproteinase 2) (MT-MMP 2) (MTMMP2) (Membrane-type-2 matrix metalloproteinase) (MT2-MMP) (MT2MMP) (SMCP-2)	Homo sapiens	MMP15	3	2
Q9NRX2	RM17_HUMAN	Large ribosomal subunit protein bL17m (39S ribosomal protein L17, mitochondrial) (L17mt) (MRP-L17) (LYST-interacting protein 2)	Homo sapiens	MRPL17,LIP2,MRPL17 LIP2	2	2
Q13330	MTA1_HUMAN	Metastasis-associated protein MTA1	Homo sapiens	MTA1	3	2
P22033	MUTA_HUMAN	Methylmalonyl-CoA mutase, mitochondrial (MCM) (EC 5.4.99.2) (Methylmalonyl-CoA isomerase)	Homo sapiens	MMUT,MUT,MMUT MUT	2	2
Q9UGV2	NDRG3_HUMAN	Protein NDRG3 (N-myc downstream-regulated gene 3 protein)	Homo sapiens	NDRG3	3	2
Q9BYG3	MK67I_HUMAN	MKI67 FHA domain-interacting nucleolar phosphoprotein (Nucleolar phosphoprotein Nopp34) (Nucleolar protein interacting with the FHA domain of pKI-67) (hNIFK)	Homo sapiens	MKI67IP,NIFK,NOPP34,NIFK MKI67IP NOPP34	3	2
Q86UT6	NLRX1_HUMAN	NLR family member X1 (Caterpiller protein 11.3) (CLR11.3) (Nucleotide-binding oligomerization domain protein 5) (Nucleotide-binding oligomerization domain protein 9)	Homo sapiens	NLRX1,NOD26,NOD5,NOD9,NLRX1 NOD5 NOD9	2	2
Q8NC60	NOA1_HUMAN	Nitric oxide-associated protein 1	Homo sapiens	NOA1,C4orf14,NOA1 C4orf14	2	2
Q96P11	NSUN5_HUMAN	28S rRNA (cytosine-C(5))-methyltransferase (EC 2.1.1.-) (NOL1-related protein) (NOL1R) (NOL1/NOP2/Sun domain family member 5) (Williams-Beuren syndrome chromosomal region 20A protein)	Homo sapiens	NSUN5A,NSUN5,WBSCR20,WBSCR20A,NSUN5 NSUN5A WBSCR20 WBSCR20A	2	2
Q86UY8	NT5D3_HUMAN	5'-nucleotidase domain-containing protein 3 (EC 3.1.3.-) (GRP94-neighboring nucleotidase)	Homo sapiens	NT5DC3,GNN,TU12B1-TY,NT5DC3 GNN TU12B1-TY	2	2
Q9BSD7	NTPCR_HUMAN	Cancer-related nucleoside-triphosphatase (NTPase) (EC 3.6.1.15) (Nucleoside triphosphate phosphohydrolase)	Homo sapiens	NTPCR,C1orf57,NTPCR C1orf57	2	2
A8MXV4	NUD19_HUMAN	Acyl-coenzyme A diphosphatase NUDT19 (EC 3.6.1.-) (EC 3.6.1.77) (Nucleoside diphosphate-linked moiety X motif 19) (Nudix motif 19)	Homo sapiens	NUDT19	2	2
Q9BW27	NUP85_HUMAN	Nuclear pore complex protein Nup85 (85 kDa nucleoporin) (FROUNT) (Nucleoporin Nup75) (Nucleoporin Nup85) (Pericentrin-1)	Homo sapiens	NUP85,NUP75,PCNT1,NUP85 NUP75 PCNT1	4	2
O15381	NVL_HUMAN	Nuclear valosin-containing protein-like (NVLp) (Nuclear VCP-like protein)	Homo sapiens	NVL2,NVL,NVL NVL2	2	2
Q16625	OCLN_HUMAN	Occludin	Homo sapiens	OCLN	2	2
Q86U42	PABP2_HUMAN	Polyadenylate-binding protein 2 (PABP-2) (Poly(A)-binding protein 2) (Nuclear poly(A)-binding protein 1) (Poly(A)-binding protein II) (PABII) (Polyadenylate-binding nuclear protein 1)	Homo sapiens	PABPN1,PAB2,PABP2,PABPN1 PAB2 PABP2	2	2
P56589	PEX3_HUMAN	Peroxisomal biogenesis factor 3 (Peroxin-3) (Peroxisomal assembly protein PEX3)	Homo sapiens	PEX3	2	2
Q8NHP8	PLBL2_HUMAN	Putative phospholipase B-like 2 (EC 3.1.1.-) (76 kDa protein) (p76) (LAMA-like protein 2) (Lamina ancestor homolog 2) (Phospholipase B domain-containing protein 2) [Cleaved into: Putative phospholipase B-like 2 32 kDa form; Putative phospholipase B-like 2 45 kDa form]	Homo sapiens	PLBD2	3	2
P41247	PLPL4_HUMAN	Patatin-like phospholipase domain-containing protein 4 (EC 3.1.1.3) (Calcium-independent phospholipase A2-eta) (iPLA2-eta) (EC 3.1.1.4) (Protein GS2)	Homo sapiens	PNPLA4,DXS1283E,GS2,PNPLA4 DXS1283E GS2	2	2
Q9H9Y6	RPA2_HUMAN	DNA-directed RNA polymerase I subunit RPA2 (RNA polymerase I subunit 2) (EC 2.7.7.6) (DNA-directed RNA polymerase I 135 kDa polypeptide) (RPA135)	Homo sapiens	POLR1B	2	2
Q9GZS1	RPA49_HUMAN	DNA-directed RNA polymerase I subunit RPA49 (RNA polymerase I subunit A49) (DNA-directed RNA polymerase I subunit E) (RNA polymerase I-associated factor 1) (RNA polymerase I-associated factor 53)	Homo sapiens	POLR1E,PAF53,PRAF1,POLR1E PAF53 PRAF1	3	2
Q96SK2	TM209_HUMAN	Transmembrane protein 209	Homo sapiens	TMEM209	2	2
Q8IXT5	RB12B_HUMAN	RNA-binding protein 12B (RNA-binding motif protein 12B)	Homo sapiens	RBM12B	3	2
A0AV96	RBM47_HUMAN	RNA-binding protein 47 (RNA-binding motif protein 47)	Homo sapiens	RBM47	3	2
Q8NBN7	RDH13_HUMAN	Retinol dehydrogenase 13 (EC 1.1.1.300) (Short chain dehydrogenase/reductase family 7C member 3)	Homo sapiens	SDR7C3,RDH13,PSEC0082,UNQ736/PRO1430,RDH13 SDR7C3 PSEC0082 UNQ736/PRO1430	2	2
Q9Y644	RFNG_HUMAN	Beta-1,3-N-acetylglucosaminyltransferase radical fringe (EC 2.4.1.222) (O-fucosylpeptide 3-beta-N-acetylglucosaminyltransferase)	Homo sapiens	RFNG	2	2
Q96LT4	SAMD8_HUMAN	Sphingomyelin synthase-related protein 1 (SMSr) (EC 2.7.8.-) (Ceramide phosphoethanolamine synthase) (CPE synthase) (Sterile alpha motif domain-containing protein 8) (SAM domain-containing protein 8)	Homo sapiens	SAMD8	3	2
Q9NP81	SYSM_HUMAN	Serine--tRNA ligase, mitochondrial (EC 6.1.1.11) (SerRSmt) (Seryl-tRNA synthetase) (SerRS) (Seryl-tRNA(Ser/Sec) synthetase)	Homo sapiens	SARS2,SARSM,SARS2 SARSM	2	2
A0AV02	S12A8_HUMAN	Solute carrier family 12 member 8 (Cation-chloride cotransporter 9)	Homo sapiens	SLC12A8,CCC9,SLC12A8 CCC9	2	2
Q9BXP2	S12A9_HUMAN	Solute carrier family 12 member 9 (Cation-chloride cotransporter 6) (hCCC6) (Cation-chloride cotransporter-interacting protein 1) (CCC-interacting protein 1) (hCIP1) (Potassium-chloride transporter 9) (WO3.3)	Homo sapiens	SLC12A9,CCC6,CIP1,SLC12A9 CCC6 CIP1	3	2
P43005	EAA3_HUMAN	Excitatory amino acid transporter 3 (Excitatory amino-acid carrier 1) (Neuronal and epithelial glutamate transporter) (Sodium-dependent glutamate/aspartate transporter 3) (Solute carrier family 1 member 1)	Homo sapiens	SLC1A1,EAAC1,EAAT3,SLC1A1 EAAC1 EAAT3 HEAAC1	5	2
P78381	S35A2_HUMAN	UDP-galactose translocator (Solute carrier family 35 member A2) (UDP-galactose transporter) (UDP-Gal-Tr) (UGT)	Homo sapiens	SLC35A2,UGALT,UGT,UGTL,SLC35A2 UGALT UGT UGTL	3	2
Q9H2V7	SPNS1_HUMAN	Protein spinster homolog 1 (HSpin1) (SPNS1) (Spinster-like protein 1)	Homo sapiens	SPNS1,SPIN1,PP20300,SPNS1 SPIN1 PP20300	3	2
Q9Y5Y6	ST14_HUMAN	Suppressor of tumorigenicity 14 protein (EC 3.4.21.109) (Matriptase) (Membrane-type serine protease 1) (MT-SP1) (Prostamin) (Serine protease 14) (Serine protease TADG-15) (Tumor-associated differentially-expressed gene 15 protein)	Homo sapiens	ST14,PRSS14,SNC19,TADG15,ST14 PRSS14 SNC19 TADG15	3	2
Q9BW92	SYTM_HUMAN	Threonine--tRNA ligase, mitochondrial (EC 6.1.1.3) (Threonyl-tRNA synthetase) (ThrRS) (Threonyl-tRNA synthetase-like 1)	Homo sapiens	TARS2,TARSL1,TARS2 TARSL1	3	2
Q13488	VPP3_HUMAN	V-type proton ATPase 116 kDa subunit a 3 (V-ATPase 116 kDa subunit a 3) (Osteoclastic proton pump 116 kDa subunit) (OC-116 kDa) (OC116) (T-cell immune regulator 1) (T-cell immune response cDNA7 protein) (TIRC7) (Vacuolar proton translocating ATPase 116 kDa subunit a isoform 3)	Homo sapiens	TCIRG1,ATP6N1C,ATP6V0A3,TCIRG1 ATP6N1C ATP6V0A3	5	2
P05090	APOD_HUMAN	Apolipoprotein D (Apo-D) (ApoD)	Homo sapiens	APOD	2	2
Q13795	ARFRP_HUMAN	ADP-ribosylation factor-related protein 1 (ARF-related protein 1) (ARP)	Homo sapiens	ARFRP1,ARP1,ARFRP1 ARP1	3	2
Q8WVM0	TFB1M_HUMAN	Dimethyladenosine transferase 1, mitochondrial (EC 2.1.1.-) (Mitochondrial 12S rRNA dimethylase 1) (Mitochondrial transcription factor B1) (h-mtTFB) (h-mtTFB1) (hTFB1M) (mtTFB1) (S-adenosylmethionine-6-N', N'-adenosyl(rRNA) dimethyltransferase 1)	Homo sapiens	TFB1M,CGI-75,TFB1M CGI-75	3	2
P36897	TGFR1_HUMAN	TGF-beta receptor type-1 (TGFR-1) (EC 2.7.11.30) (Activin A receptor type II-like protein kinase of 53kD) (Activin receptor-like kinase 5) (ALK-5) (ALK5) (Serine/threonine-protein kinase receptor R4) (SKR4) (TGF-beta type I receptor) (Transforming growth factor-beta receptor type I) (TGF-beta receptor type I) (TbetaR-I)	Homo sapiens	TGFBR1,ALK5,SKR4,TGFBR1 ALK5 SKR4	2	2
C9JI98	TM238_HUMAN	Transmembrane protein 238	Homo sapiens	TMEM238	3	2
Q9NV96	CC50A_HUMAN	Cell cycle control protein 50A (P4-ATPase flippase complex beta subunit TMEM30A) (Transmembrane protein 30A)	Homo sapiens	TMEM30A,C6orf67,CDC50A,TMEM30A C6orf67 CDC50A	3	2
Q0P6H9	TMM62_HUMAN	Transmembrane protein 62	Homo sapiens	TMEM62	2	2
Q9HCN3	PGAP6_HUMAN	Post-GPI attachment to proteins factor 6 (EC 3.1.1.4) (GPI processing phospholipase A2) (GPI-PLA2) (Protein M83) (Transmembrane protein 6) (Transmembrane protein 8) (Transmembrane protein 8A)	Homo sapiens	PGAP6,TMEM8A,TMEM6,TMEM8,PGAP6 TMEM6 TMEM8 TMEM8A	4	2
O60784	TOM1_HUMAN	Target of Myb1 membrane trafficking protein (Target of Myb protein 1)	Homo sapiens	TOM1	2	2
Q9BVS5	TR61B_HUMAN	tRNA (adenine(58)-N(1))-methyltransferase, mitochondrial (EC 2.1.1.220) (mRNA methyladenosine-N(1)-methyltransferase) (EC 2.1.1.-)	Homo sapiens	TRMT61B	2	2
Q14139	UBE4A_HUMAN	Ubiquitin conjugation factor E4 A (EC 2.3.2.27) (RING-type E3 ubiquitin transferase E4 A)	Homo sapiens	UBE4A,KIAA0126,UBE4A KIAA0126	2	2
Q70CQ3	UBP30_HUMAN	Ubiquitin carboxyl-terminal hydrolase 30 (EC 3.4.19.12) (Deubiquitinating enzyme 30) (Ubiquitin thioesterase 30) (Ubiquitin-specific-processing protease 30) (Ub-specific protease 30)	Homo sapiens	USP30	2	2
Q8TED0	UTP15_HUMAN	U3 small nucleolar RNA-associated protein 15 homolog	Homo sapiens	UTP15	3	2
Q9Y5J1	UTP18_HUMAN	U3 small nucleolar RNA-associated protein 18 homolog (WD repeat-containing protein 50)	Homo sapiens	UTP18,WDR50,CDABP0061,CGI-48,UTP18 WDR50 CDABP0061 CGI-48	4	2
Q14119	VEZF1_HUMAN	Vascular endothelial zinc finger 1 (Putative transcription factor DB1) (Zinc finger protein 161)	Homo sapiens	VEZF1,DB1,ZNF161,VEZF1 DB1 ZNF161	2	2
Q86Y07	VRK2_HUMAN	Serine/threonine-protein kinase VRK2 (EC 2.7.11.1) (Vaccinia-related kinase 2)	Homo sapiens	VRK2	2	2
Q96I51	RCC1L_HUMAN	RCC1-like G exchanging factor-like protein (RCC1-like protein) (Williams-Beuren syndrome chromosomal region 16 protein)	Homo sapiens	RCC1L,WBSCR16,RCC1L WBSCR16	2	2
O95785	WIZ_HUMAN	Protein Wiz (Widely-interspaced zinc finger-containing protein) (Zinc finger protein 803)	Homo sapiens	WIZ,ZNF803,WIZ ZNF803	2	2
Q9NPJ3	ACO13_HUMAN	Acyl-coenzyme A thioesterase 13 (Acyl-CoA thioesterase 13) (EC 3.1.2.-) (Hotdog-fold thioesterase superfamily member 2) (Palmitoyl-CoA hydrolase) (EC 3.1.2.2) (Thioesterase superfamily member 2) (THEM2) [Cleaved into: Acyl-coenzyme A thioesterase 13, N-terminally processed]	Homo sapiens	ACOT13,THEM2,HT012,PNAS-27,ACOT13 THEM2 HT012 PNAS-27	2	2
O43865	SAHH2_HUMAN	S-adenosylhomocysteine hydrolase-like protein 1 (DC-expressed AHCY-like molecule) (IP(3)Rs binding protein released with IP(3)) (IRBIT) (Putative adenosylhomocysteinase 2) (S-adenosyl-L-homocysteine hydrolase 2) (AdoHcyase 2)	Homo sapiens	IRBIT,AHCYL1,DCAL,XPVKONA,AHCYL1 DCAL IRBIT XPVKONA	4	2
Q96L58	B3GT6_HUMAN	Beta-1,3-galactosyltransferase 6 (Beta-1,3-GalTase 6) (Beta3Gal-T6) (Beta3GalT6) (EC 2.4.1.134) (GAG GalTII) (Galactosyltransferase II) (Galactosylxylosylprotein 3-beta-galactosyltransferase) (UDP-Gal:betaGal beta 1,3-galactosyltransferase polypeptide 6)	Homo sapiens	B3GALT6	2	2
Q9UIF9	BAZ2A_HUMAN	Bromodomain adjacent to zinc finger domain protein 2A (Transcription termination factor I-interacting protein 5) (TTF-I-interacting protein 5) (Tip5) (hWALp3)	Homo sapiens	BAZ2A,KIAA0314,TIP5,BAZ2A KIAA0314 TIP5	3	2
Q12981	SEC20_HUMAN	Vesicle transport protein SEC20 (BCL2/adenovirus E1B 19 kDa protein-interacting protein 1) (Transformation-related gene 8 protein) (TRG-8)	Homo sapiens	BNIP1,NIP1,SEC20L,TRG8,BNIP1 NIP1 SEC20L TRG8	2	2
O14981	BTAF1_HUMAN	TATA-binding protein-associated factor 172 (EC 3.6.4.-) (ATP-dependent helicase BTAF1) (B-TFIID transcription factor-associated 170 kDa subunit) (TAF(II)170) (TBP-associated factor 172) (TAF-172)	Homo sapiens	BTAF1,TAF172,BTAF1 TAF172	2	2
O75909	CCNK_HUMAN	Cyclin-K	Homo sapiens	CCNK,CPR4,CCNK CPR4	2	2
P12830	CADH1_HUMAN	Cadherin-1 (CAM 120/80) (Epithelial cadherin) (E-cadherin) (Uvomorulin) (CD antigen CD324) [Cleaved into: E-Cad/CTF1; E-Cad/CTF2; E-Cad/CTF3]	Homo sapiens	CDH1,CDHE,UVO,CDH1 CDHE UVO	2	2
Q92903	CDS1_HUMAN	Phosphatidate cytidylyltransferase 1 (EC 2.7.7.41) (CDP-DAG synthase 1) (CDP-DG synthase 1) (CDP-diacylglycerol synthase 1) (CDS 1) (CDP-diglyceride pyrophosphorylase 1) (CDP-diglyceride synthase 1) (CTP:phosphatidate cytidylyltransferase 1)	Homo sapiens	CDS1,CDS,CDS1 CDS	2	2
Q9NWW5	CLN6_HUMAN	Ceroid-lipofuscinosis neuronal protein 6 (Protein CLN6)	Homo sapiens	CLN6	2	2
Q8NBJ5	GT251_HUMAN	Procollagen galactosyltransferase 1 (EC 2.4.1.50) (Collagen beta(1-O)galactosyltransferase 1) (ColGalT 1) (Glycosyltransferase 25 family member 1) (Hydroxylysine galactosyltransferase 1)	Homo sapiens	COLGALT1,GLT25D1,PSEC0241,COLGALT1 GLT25D1 PSEC0241	3	2
Q8WUJ1	NEUFC_HUMAN	Neuferricin (Cytochrome b5 domain-containing protein 2)	Homo sapiens	CYB5D2	3	2
Q13206	DDX10_HUMAN	Probable ATP-dependent RNA helicase DDX10 (EC 3.6.4.13) (DEAD box protein 10)	Homo sapiens	DDX10	3	2
Q9Y6V7	DDX49_HUMAN	Probable ATP-dependent RNA helicase DDX49 (EC 3.6.4.13) (DEAD box protein 49)	Homo sapiens	DDX49	3	2
Q8TE73	DYH5_HUMAN	Dynein axonemal heavy chain 5 (Axonemal beta dynein heavy chain 5) (Ciliary dynein heavy chain 5)	Homo sapiens	DNAH5,DNAHC5,HL1,KIAA1603,DNAH5 DNAHC5 HL1 KIAA1603	2	2
Q08554	DSC1_HUMAN	Desmocollin-1 (Cadherin family member 1) (Desmosomal glycoprotein 2/3) (DG2/DG3)	Homo sapiens	DSC1,CDHF1,DSC1 CDHF1	4	2
Q6PJG2	MDEAS_HUMAN	Mitotic deacetylase-associated SANT domain protein (ELM2 and SANT domain-containing protein 1)	Homo sapiens	MIDEAS,ELMSAN1,C14orf117,C14orf43,MIDEAS C14orf117 C14orf43 ELMSAN1	2	2
Q9Y2W6	TDRKH_HUMAN	Tudor and KH domain-containing protein (Tudor domain-containing protein 2)	Homo sapiens	TDRKH,TDRD2,TDRKH TDRD2	2	2
P48067	SC6A9_HUMAN	Sodium- and chloride-dependent glycine transporter 1 (GlyT-1) (GlyT1) (Solute carrier family 6 member 9)	Homo sapiens	SLC6A9	5	2
O75355	ENTP3_HUMAN	Ectonucleoside triphosphate diphosphohydrolase 3 (NTPDase 3) (EC 3.6.1.5) (CD39 antigen-like 3) (Ecto-ATP diphosphohydrolase 3) (Ecto-ATPDase 3) (Ecto-ATPase 3) (Ecto-apyrase 3) (HB6)	Homo sapiens	ENTPD3,CD39L3,ENTPD3 CD39L3	4	2
Q6NXG1	ESRP1_HUMAN	Epithelial splicing regulatory protein 1 (RNA-binding motif protein 35A) (RNA-binding protein 35A)	Homo sapiens	ESRP1,RBM35A,ESRP1 RBM35A	2	2
P11474	ERR1_HUMAN	Steroid hormone receptor ERR1 (Estrogen receptor-like 1) (Estrogen-related receptor alpha) (ERR-alpha) (Nuclear receptor subfamily 3 group B member 1)	Homo sapiens	ESRRA,ERR1,ESRL1,NR3B1,ESRRA ERR1 ESRL1 NR3B1	2	2
Q8WXI9	P66B_HUMAN	Transcriptional repressor p66-beta (GATA zinc finger domain-containing protein 2B) (p66/p68)	Homo sapiens	GATAD2B,KIAA1150,GATAD2B KIAA1150	2	2
Q8TB36	GDAP1_HUMAN	Ganglioside-induced differentiation-associated protein 1 (GDAP1)	Homo sapiens	GDAP1	3	2
O75223	GGCT_HUMAN	Gamma-glutamylcyclotransferase (EC 4.3.2.9) (Cytochrome c-releasing factor 21)	Homo sapiens	GGCT,C7orf24,CRF21,GGCT C7orf24 CRF21	3	2
O14908	GIPC1_HUMAN	PDZ domain-containing protein GIPC1 (GAIP C-terminus-interacting protein) (RGS-GAIP-interacting protein) (RGS19-interacting protein 1) (Synectin) (Tax interaction protein 2) (TIP-2)	Homo sapiens	GIPC1,C19orf3,GIPC,RGS19IP1,GIPC1 C19orf3 GIPC RGS19IP1	2	2
Q9NVN8	GNL3L_HUMAN	Guanine nucleotide-binding protein-like 3-like protein	Homo sapiens	GNL3L	2	2
Q9HCL2	GPAT1_HUMAN	Glycerol-3-phosphate acyltransferase 1, mitochondrial (GPAT-1) (EC 2.3.1.15)	Homo sapiens	GPAM,GPAT1,KIAA1560,GPAM GPAT1 KIAA1560	2	2
Q5T3I0	GPTC4_HUMAN	G patch domain-containing protein 4	Homo sapiens	GPATCH4,GPATC4,GPATCH4 GPATC4	2	2
P21266	GSTM3_HUMAN	Glutathione S-transferase Mu 3 (EC 2.5.1.18) (GST class-mu 3) (GSTM3-3) (hGSTM3-3)	Homo sapiens	GSTM3,GST5,GSTM3 GST5	3	2
Q9Y5Q9	TF3C3_HUMAN	General transcription factor 3C polypeptide 3 (Transcription factor IIIC 102 kDa subunit) (TFIIIC 102 kDa subunit) (TFIIIC102) (Transcription factor IIIC subunit gamma) (TF3C-gamma)	Homo sapiens	GTF3C3	3	2
P54198	HIRA_HUMAN	Protein HIRA (TUP1-like enhancer of split protein 1)	Homo sapiens	HIRA,DGCR1,HIR,TUPLE1,HIRA DGCR1 HIR TUPLE1	2	2
Q9NQS7	INCE_HUMAN	Inner centromere protein	Homo sapiens	INCENP	2	2
Q14571	ITPR2_HUMAN	Inositol 1,4,5-trisphosphate-gated calcium channel ITPR2 (IP3 receptor isoform 2) (IP3R 2) (InsP3R2) (Inositol 1,4,5-trisphosphate receptor type 2) (Type 2 inositol 1,4,5-trisphosphate receptor) (Type 2 InsP3 receptor)	Homo sapiens	ITPR2	3	2
Q9Y3A4	RRP7A_HUMAN	Ribosomal RNA-processing protein 7 homolog A (Gastric cancer antigen Zg14)	Homo sapiens	RRP7A,CGI-96,RRP7A CGI-96	3	2
Q8WU76	SCFD2_HUMAN	Sec1 family domain-containing protein 2 (Syntaxin-binding protein 1-like 1)	Homo sapiens	SCFD2,STXBP1L1,SCFD2 STXBP1L1	3	2
P28062	PSB8_HUMAN	Proteasome subunit beta type-8 (EC 3.4.25.1) (Low molecular mass protein 7) (Macropain subunit C13) (Multicatalytic endopeptidase complex subunit C13) (Proteasome component C13) (Proteasome subunit beta-5i) (Really interesting new gene 10 protein)	Homo sapiens	PSMB8,LMP7,PSMB5i,RING10,Y2,PSMB8 LMP7 PSMB5i RING10 Y2	2	2
Q15056	IF4H_HUMAN	Eukaryotic translation initiation factor 4H (eIF-4H) (Williams-Beuren syndrome chromosomal region 1 protein)	Homo sapiens	EIF4H,KIAA0038,WBSCR1,WSCR1,EIF4H KIAA0038 WBSCR1 WSCR1	2	2
Q12767	TMM94_HUMAN	Transmembrane protein 94 (Endoplasmic reticulum magnesium ATPase)	Homo sapiens	KIAA0195,TMEM94,TMEM94 ERMA KIAA0195	3	2
Q9NXL6	SIDT1_HUMAN	SID1 transmembrane family member 1	Homo sapiens	SIDT1	5	2
Q8IVB4	SL9A9_HUMAN	Sodium/hydrogen exchanger 9 (Na(+)/H(+) exchanger 9) (NHE-9) (Solute carrier family 9 member 9)	Homo sapiens	SLC9A9,NHE9,Nbla00118,SLC9A9 NHE9 Nbla00118	2	2
O95235	KI20A_HUMAN	Kinesin-like protein KIF20A (GG10_2) (Mitotic kinesin-like protein 2) (MKlp2) (Rab6-interacting kinesin-like protein) (Rabkinesin-6)	Homo sapiens	KIF20A,MKLP2,RAB6KIFL,KIF20A MKLP2 RAB6KIFL	2	2
Q8WWI1	LMO7_HUMAN	LIM domain only protein 7 (LMO-7) (F-box only protein 20) (LOMP)	Homo sapiens	LMO7,FBX20,FBXO20,KIAA0858,LMO7 FBX20 FBXO20 KIAA0858	4	2
Q7L1W4	LRC8D_HUMAN	Volume-regulated anion channel subunit LRRC8D (Leucine-rich repeat-containing protein 5) (Leucine-rich repeat-containing protein 8D) (HsLRRC8D)	Homo sapiens	LRRC8D,LRRC5,UNQ213/PRO239,LRRC8D LRRC5 UNQ213/PRO239	3	2
Q6NSJ5	LRC8E_HUMAN	Volume-regulated anion channel subunit LRRC8E (Leucine-rich repeat-containing protein 8E)	Homo sapiens	LRRC8E	4	2
Q5VWZ2	LYPL1_HUMAN	Lysophospholipase-like protein 1 (EC 3.1.2.22)	Homo sapiens	LYPLAL1	2	2
Q93077	H2A1C_HUMAN	Histone H2A type 1-C (H2A-clustered histone 6) (Histone H2A/l)	Homo sapiens	H2AC6,HIST1H2AC,H2AFL,H2AC6 H2AFL HIST1H2AC	2	2
P03886	NU1M_HUMAN	NADH-ubiquinone oxidoreductase chain 1 (EC 7.1.1.2) (NADH dehydrogenase subunit 1)	Homo sapiens	MT-ND1,MTND1,NADH1,ND1,MT-ND1 MTND1 NADH1 ND1	3	2
Q96S52	PIGS_HUMAN	GPI transamidase component PIG-S (Phosphatidylinositol-glycan biosynthesis class S protein)	Homo sapiens	PIGS,UNQ1873/PRO4316,PIGS UNQ1873/PRO4316	3	2
O94880	PHF14_HUMAN	PHD finger protein 14	Homo sapiens	PHF14,KIAA0783,PHF14 KIAA0783	3	2
Q08AM6	VAC14_HUMAN	Protein VAC14 homolog (Tax1-binding protein 2)	Homo sapiens	VAC14,TAX1BP2,TRX,VAC14 TAX1BP2 TRX	2	2
Q86TX2	ACOT1_HUMAN	Acyl-coenzyme A thioesterase 1 (Acyl-CoA thioesterase 1) (EC 3.1.2.-) (CTE-I) (CTE-Ib) (Inducible cytosolic acyl-coenzyme A thioester hydrolase) (Long chain acyl-CoA thioester hydrolase) (Long chain acyl-CoA hydrolase) (Palmitoyl-coenzyme A thioesterase) (EC 3.1.2.2)	Homo sapiens	ACOT1,CTE1,ACOT1 CTE1	3	2
Q6NUQ1	RINT1_HUMAN	RAD50-interacting protein 1 (RAD50 interactor 1) (HsRINT-1) (RINT-1)	Homo sapiens	RINT1	2	2
Q5VT52	RPRD2_HUMAN	Regulation of nuclear pre-mRNA domain-containing protein 2	Homo sapiens	RPRD2,KIAA0460,HSPC099,RPRD2 KIAA0460 HSPC099	2	2
O15438	MRP3_HUMAN	ATP-binding cassette sub-family C member 3 (EC 7.6.2.-) (EC 7.6.2.2) (EC 7.6.2.3) (Canalicular multispecific organic anion transporter 2) (Multi-specific organic anion transporter D) (MOAT-D) (Multidrug resistance-associated protein 3)	Homo sapiens	ABCC3,CMOAT2,MLP2,MRP3,ABCC3 CMOAT2 MLP2 MRP3	6	2
Q8WVN6	SCTM1_HUMAN	Secreted and transmembrane protein 1 (Protein K-12)	Homo sapiens	SECTM1,K12,SECTM1 K12	2	2
O43826	G6PT1_HUMAN	Glucose-6-phosphate exchanger SLC37A4 (Glucose-5-phosphate transporter) (Glucose-6-phosphate translocase) (Solute carrier family 37 member 4) (Transformation-related gene 19 protein) (TRG-19)	Homo sapiens	SLC37A4,G6PT,G6PT1,PRO0685,TRG19,SLC37A4 G6PT G6PT1 PRO0685 TRG19	3	2
P29353	SHC1_HUMAN	SHC-transforming protein 1 (SHC-transforming protein 3) (SHC-transforming protein A) (Src homology 2 domain-containing-transforming protein C1) (SH2 domain protein C1)	Homo sapiens	SHC1,SHC,SHCA,SHC1 SHC SHCA	2	2
Q92925	SMRD2_HUMAN	SWI/SNF-related matrix-associated actin-dependent regulator of chromatin subfamily D member 2 (60 kDa BRG-1/Brm-associated factor subunit B) (BRG1-associated factor 60B) (BAF60B)	Homo sapiens	SMARCD2,BAF60B,PRO2451,SMARCD2 BAF60B PRO2451	3	2
P63165	SUMO1_HUMAN	Small ubiquitin-related modifier 1 (SUMO-1) (GAP-modifying protein 1) (GMP1) (SMT3 homolog 3) (Sentrin) (Ubiquitin-homology domain protein PIC1) (Ubiquitin-like protein SMT3C) (Smt3C) (Ubiquitin-like protein UBL1)	Homo sapiens	SUMO1,SMT3C,SMT3H3,UBL1,OK/SW-cl.43,SUMO1 SMT3C SMT3H3 UBL1 OK/SW-cl.43	4	2
Q96AE7	TTC17_HUMAN	Tetratricopeptide repeat protein 17 (TPR repeat protein 17)	Homo sapiens	TTC17	2	2
Q9P253	VPS18_HUMAN	Vacuolar protein sorting-associated protein 18 homolog (hVPS18)	Homo sapiens	VPS18,KIAA1475,VPS18 KIAA1475	3	2
Q9BZF9	UACA_HUMAN	Uveal autoantigen with coiled-coil domains and ankyrin repeats	Homo sapiens	UACA,KIAA1561,UACA KIAA1561	2	2
P04080	CYTB_HUMAN	Cystatin-B (CPI-B) (Liver thiol proteinase inhibitor) (Stefin-B)	Homo sapiens	CSTB,CST6,STFB,CSTB CST6 STFB	6	2
O15160	RPAC1_HUMAN	DNA-directed RNA polymerases I and III subunit RPAC1 (DNA-directed RNA polymerase I subunit C) (RNA polymerases I and III subunit AC1) (AC40) (DNA-directed RNA polymerases I and III 40 kDa polypeptide) (RPA40) (RPA39) (RPC40)	Homo sapiens	POLR1C,POLR1E,POLR1C POLR1E	4	2
O75190	DNJB6_HUMAN	DnaJ homolog subfamily B member 6 (HHDJ1) (Heat shock protein J2) (HSJ-2) (MRJ) (MSJ-1)	Homo sapiens	DNAJB6,HSJ2,MRJ,MSJ1,DNAJB6 HSJ2 MRJ MSJ1	2	2
Q9BY89	K1671_HUMAN	Uncharacterized protein KIAA1671	Homo sapiens	KIAA1671	2	2
Q8N0Z9	VSI10_HUMAN	V-set and immunoglobulin domain-containing protein 10	Homo sapiens	VSIG10	4	2
Q8IWB7	WDFY1_HUMAN	WD repeat and FYVE domain-containing protein 1 (FYVE domain-containing protein localized to endosomes 1) (FENS-1) (Phosphoinositide-binding protein 1) (WD40- and FYVE domain-containing protein 1) (Zinc finger FYVE domain-containing protein 17)	Homo sapiens	FENS1,WDFY1,KIAA1435,WDF1,ZFYVE17,WDFY1 FENS1 KIAA1435 WDF1 ZFYVE17	2	2
Q9NNW5	WDR6_HUMAN	tRNA (34-2'-O)-methyltransferase regulator WDR6 (WD repeat-containing protein 6)	Homo sapiens	WDR6	4	2
O14579	COPE_HUMAN	Coatomer subunit epsilon (Epsilon-coat protein) (Epsilon-COP)	Homo sapiens	COPE	3	2
Q9Y3B7	RM11_HUMAN	Large ribosomal subunit protein uL11m (39S ribosomal protein L11, mitochondrial) (L11mt) (MRP-L11)	Homo sapiens	MRPL11,CGI-113,MRPL11 CGI-113	3	2
H0YMZ1	H0YMZ1_HUMAN	Proteasome subunit alpha type	Homo sapiens	PSMA4	3	2
P08727	K1C19_HUMAN	Keratin, type I cytoskeletal 19 (Cytokeratin-19) (CK-19) (Keratin-19) (K19)	Homo sapiens	KRT19	3	2
Q7Z794	K2C1B_HUMAN	Keratin, type II cytoskeletal 1b (Cytokeratin-1B) (CK-1B) (Keratin-77) (K77) (Type-II keratin Kb39)	Homo sapiens	KRT77,KRT1B,KRT77 KRT1B	2	2
Q96A35	RM24_HUMAN	Large ribosomal subunit protein uL24m (39S ribosomal protein L24, mitochondrial) (L24mt) (MRP-L24)	Homo sapiens	MRPL24	2	2
Q16787	LAMA3_HUMAN	Laminin subunit alpha-3 (Epiligrin 170 kDa subunit) (E170) (Epiligrin subunit alpha) (Kalinin subunit alpha) (Laminin-5 subunit alpha) (Laminin-6 subunit alpha) (Laminin-7 subunit alpha) (Nicein subunit alpha)	Homo sapiens	LAMA3,LAMNA,LAMA3 LAMNA	2	2
O60437	PEPL_HUMAN	Periplakin (190 kDa paraneoplastic pemphigus antigen) (195 kDa cornified envelope precursor protein)	Homo sapiens	PPL,KIAA0568,PPL KIAA0568	2	2
Q9ULV0	MYO5B_HUMAN	Unconventional myosin-Vb	Homo sapiens	MYO5B,KIAA1119,MYO5B KIAA1119	2	2
O60641	AP180_HUMAN	Clathrin coat assembly protein AP180 (91 kDa synaptosomal-associated protein) (Clathrin coat-associated protein AP180) (Phosphoprotein F1-20)	Homo sapiens	SNAP91,KIAA0656,SNAP91 KIAA0656	2	2
Q9NZH0	GPC5B_HUMAN	G-protein coupled receptor family C group 5 member B (A-69G12.1) (Retinoic acid-induced gene 2 protein) (RAIG-2)	Homo sapiens	GPRC5B,RAIG2,GPRC5B RAIG2	3	2
O00194	RB27B_HUMAN	Ras-related protein Rab-27B (EC 3.6.5.2) (C25KG)	Homo sapiens	RAB27B	2	2
P98088	MUC5A_HUMAN	Mucin-5AC (MUC-5AC) (Gastric mucin) (Major airway glycoprotein) (Mucin-5 subtype AC, tracheobronchial) (Tracheobronchial mucin) (TBM)	Homo sapiens	MUC5AC,MUC5,MUC5AC MUC5	3	2
Q96B21	TM45B_HUMAN	Transmembrane protein 45B	Homo sapiens	TMEM45B	4	2
Q9H223	EHD4_HUMAN	EH domain-containing protein 4 (Hepatocellular carcinoma-associated protein 10/11) (PAST homolog 4)	Homo sapiens	EHD4,HCA10,HCA11,PAST4,FKSG7,EHD4 HCA10 HCA11 PAST4 FKSG7	2	2
Q96FX7	TRM61_HUMAN	tRNA (adenine(58)-N(1))-methyltransferase catalytic subunit TRMT61A (EC 2.1.1.220) (mRNA methyladenosine-N(1)-methyltransferase catalytic subunit TRMT61A) (EC 2.1.1.-) (tRNA(m1A58)-methyltransferase subunit TRMT61A) (tRNA(m1A58)MTase subunit TRMT61A)	Homo sapiens	TRMT61A,C14orf172,TRM61,TRMT61A C14orf172 TRM61	5	2
P35354	PGH2_HUMAN	Prostaglandin G/H synthase 2 (EC 1.14.99.1) (Cyclooxygenase-2) (COX-2) (PHS II) (Prostaglandin H2 synthase 2) (PGH synthase 2) (PGHS-2) (Prostaglandin-endoperoxide synthase 2)	Homo sapiens	PTGS2,COX2,PTGS2 COX2	4	2
P51178	PLCD1_HUMAN	1-phosphatidylinositol 4,5-bisphosphate phosphodiesterase delta-1 (EC 3.1.4.11) (Phosphoinositide phospholipase C-delta-1) (Phospholipase C-III) (PLC-III) (Phospholipase C-delta-1) (PLC-delta-1)	Homo sapiens	PLCD1	4	2
P08729	K2C7_HUMAN	Keratin, type II cytoskeletal 7 (Cytokeratin-7) (CK-7) (Keratin-7) (K7) (Sarcolectin) (Type-II keratin Kb7)	Homo sapiens	KRT7,SCL,KRT7 SCL	4	2
Q92905	CSN5_HUMAN	COP9 signalosome complex subunit 5 (SGN5) (Signalosome subunit 5) (EC 3.4.-.-) (Jun activation domain-binding protein 1)	Homo sapiens	COPS5,CSN5,JAB1,COPS5 CSN5 JAB1	2	2
Q9BV40	VAMP8_HUMAN	Vesicle-associated membrane protein 8 (VAMP-8) (Endobrevin) (EDB)	Homo sapiens	VAMP8	6	2
Q68CZ2	TENS3_HUMAN	Tensin-3 (EC 3.1.3.-) (Tensin-like SH2 domain-containing protein 1) (Tumor endothelial marker 6)	Homo sapiens	TNS3,TEM6,TENS1,TPP,TNS3 TEM6 TENS1 TPP	5	2
P41743	KPCI_HUMAN	Protein kinase C iota type (EC 2.7.11.13) (Atypical protein kinase C-lambda/iota) (PRKC-lambda/iota) (aPKC-lambda/iota) (nPKC-iota)	Homo sapiens	PRKCI,DXS1179E,PRKCI DXS1179E	2	2
Q9HAB3	S52A2_HUMAN	Solute carrier family 52, riboflavin transporter, member 2 (Porcine endogenous retrovirus A receptor 1) (PERV-A receptor 1) (Protein GPR172A) (Riboflavin transporter 3) (hRFT3)	Homo sapiens	SLC52A2,GPR172A,PAR1,RFT3,SLC52A2 GPR172A PAR1 RFT3	6	2
P40121	CAPG_HUMAN	Macrophage-capping protein (Actin regulatory protein CAP-G)	Homo sapiens	CAPG,AFCP,MCP,CAPG AFCP MCP	5	2
Q5XXA6	ANO1_HUMAN	Anoctamin-1 (Discovered on gastrointestinal stromal tumors protein 1) (Oral cancer overexpressed protein 2) (Transmembrane protein 16A) (Tumor-amplified and overexpressed sequence 2)	Homo sapiens	ANO1,DOG1,ORAOV2,TAOS2,TMEM16A,ANO1 DOG1 ORAOV2 TAOS2 TMEM16A	3	2
P17655	CAN2_HUMAN	Calpain-2 catalytic subunit (EC 3.4.22.53) (Calcium-activated neutral proteinase 2) (CANP 2) (Calpain M-type) (Calpain large polypeptide L2) (Calpain-2 large subunit) (Millimolar-calpain) (M-calpain)	Homo sapiens	CAPN2,CANPL2,CAPN2 CANPL2	5	2
A7MBM2	DISP2_HUMAN	Protein dispatched homolog 2	Homo sapiens	C15orf36,LINC00594,DISP2,DISPB,KIAA1742,DISP2 C15orf36 DISPB KIAA1742 LINC00594	2	2
Q9BVT8	TMUB1_HUMAN	Transmembrane and ubiquitin-like domain-containing protein 1 (Dendritic cell-derived ubiquitin-like protein) (DULP) (Hepatocyte odd protein shuttling protein) (Ubiquitin-like protein SB144) [Cleaved into: iHOPS]	Homo sapiens	TMUB1,C7orf21,DULP,HOPS,SB144,UNQ763/PRO1555,TMUB1 C7orf21 DULP HOPS SB144 UNQ763/PRO1555	4	2
Q9Y6K5	OAS3_HUMAN	2'-5'-oligoadenylate synthase 3 ((2-5')oligo(A) synthase 3) (2-5A synthase 3) (EC 2.7.7.84) (p100 OAS) (p100OAS)	Homo sapiens	OAS3,P/OKcl.4,OAS3 P/OKcl.4	3	2
Q9NQS3	NECT3_HUMAN	Nectin-3 (CDw113) (Nectin cell adhesion molecule 3) (Poliovirus receptor-related protein 3) (CD antigen CD113)	Homo sapiens	NECTIN3,PVRL3,PRR3,NECTIN3 PRR3 PVRL3	3	2
Q6UXU6	TMM92_HUMAN	Transmembrane protein 92	Homo sapiens	TMEM92,UNQ5801/PRO19608,TMEM92 UNQ5801/PRO19608	3	2
P01019	ANGT_HUMAN	Angiotensinogen (Serpin A8) [Cleaved into: Angiotensin-1 (Angiotensin 1-10) (Angiotensin I) (Ang I); Angiotensin-2 (Angiotensin 1-8) (Angiotensin II) (Ang II); Angiotensin-3 (Angiotensin 2-8) (Angiotensin III) (Ang III) (Des-Asp[1]-angiotensin II); Angiotensin-4 (Angiotensin 3-8) (Angiotensin IV) (Ang IV); Angiotensin 1-9; Angiotensin 1-7; Angiotensin 1-5; Angiotensin 1-4]	Homo sapiens	AGT,SERPINA8,AGT SERPINA8	2	2
Q7Z2H8	S36A1_HUMAN	Proton-coupled amino acid transporter 1 (Proton/amino acid transporter 1) (hPAT1) (Solute carrier family 36 member 1)	Homo sapiens	SLC36A1,PAT1,SLC36A1 PAT1	3	2
Q04721	NOTC2_HUMAN	Neurogenic locus notch homolog protein 2 (Notch 2) (hN2) [Cleaved into: Notch 2 extracellular truncation (N2ECD); Notch 2 intracellular domain (N2ICD)]	Homo sapiens	NOTCH2	2	2
A5PLL7	PDES1_HUMAN	Plasmanylethanolamine desaturase 1 (EC 1.14.19.77) (Transmembrane protein 189)	Homo sapiens	PEDS1,PDES,TMEM189,KUA,PEDS1 KUA PDES TMEM189	2	2
Q70CQ2	UBP34_HUMAN	Ubiquitin carboxyl-terminal hydrolase 34 (EC 3.4.19.12) (Deubiquitinating enzyme 34) (Ubiquitin thioesterase 34) (Ubiquitin-specific-processing protease 34)	Homo sapiens	USP34,KIAA0570,KIAA0729,USP34 KIAA0570 KIAA0729	2	2
P80188	NGAL_HUMAN	Neutrophil gelatinase-associated lipocalin (NGAL) (25 kDa alpha-2-microglobulin-related subunit of MMP-9) (Lipocalin-2) (Oncogene 24p3) (Siderocalin) (p25)	Homo sapiens	LCN2,HNL,NGAL,LCN2 HNL NGAL	2	2
O14745	NHRF1_HUMAN	Na(+)/H(+) exchange regulatory cofactor NHE-RF1 (NHERF-1) (Ezrin-radixin-moesin-binding phosphoprotein 50) (EBP50) (Regulatory cofactor of Na(+)/H(+) exchanger) (Sodium-hydrogen exchanger regulatory factor 1) (Solute carrier family 9 isoform A3 regulatory factor 1)	Homo sapiens	SLC9A3R1,NHERF,NHERF1,NHERF1 NHERF SLC9A3R1	2	2
Q5JR59	MTUS2_HUMAN	Microtubule-associated tumor suppressor candidate 2 (Cardiac zipper protein) (Microtubule plus-end tracking protein TIP150) (Tracking protein of 150 kDa)	Homo sapiens	MTUS2,CAZIP,KIAA0774,TIP150,MTUS2 CAZIP KIAA0774 TIP150	2	2
Q9NUB1	ACS2L_HUMAN	Acetyl-coenzyme A synthetase 2-like, mitochondrial (EC 6.2.1.1) (Acetate--CoA ligase 2) (Acetyl-CoA synthetase 2) (AceCS2) (Acyl-CoA synthetase short-chain family member 1) (Propionate--CoA ligase) (EC 6.2.1.17)	Homo sapiens	ACSS1,ACAS2L,KIAA1846,ACSS1 ACAS2L KIAA1846	3	2
P04839	CY24B_HUMAN	Cytochrome b-245 heavy chain (EC 1.-.-.-) (CGD91-phox) (Cytochrome b(558) subunit beta) (Cytochrome b558 subunit beta) (Heme-binding membrane glycoprotein gp91phox) (NADPH oxidase 2) (Neutrophil cytochrome b 91 kDa polypeptide) (Superoxide-generating NADPH oxidase heavy chain subunit) (gp91-1) (gp91-phox) (p22 phagocyte B-cytochrome)	Homo sapiens	CYBB,NOX2,CYBB NOX2	2	2
O43493	TGON2_HUMAN	Trans-Golgi network integral membrane protein 2 (Trans-Golgi network glycoprotein 46) (TGN38 homolog) (hTGN46) (Trans-Golgi network glycoprotein 48) (hTGN48) (Trans-Golgi network glycoprotein 51) (hTGN51) (Trans-Golgi network protein 2)	Homo sapiens	TGOLN2,TGN46,TGN51,TGOLN2 TGN46 TGN51	2	2
Q5VT25	MRCKA_HUMAN	Serine/threonine-protein kinase MRCK alpha (EC 2.7.11.1) (CDC42-binding protein kinase alpha) (DMPK-like alpha) (Myotonic dystrophy kinase-related CDC42-binding kinase alpha) (MRCK alpha) (Myotonic dystrophy protein kinase-like alpha)	Homo sapiens	CDC42BPA,KIAA0451,CDC42BPA KIAA0451	2	2
Q92673	SORL_HUMAN	Sortilin-related receptor (Low-density lipoprotein receptor relative with 11 ligand-binding repeats) (LDLR relative with 11 ligand-binding repeats) (LR11) (SorLA-1) (Sorting protein-related receptor containing LDLR class A repeats) (SorLA)	Homo sapiens	SORL1,C11orf32,SORL1 C11orf32	2	2
Q9Y697	NFS1_HUMAN	Cysteine desulfurase (EC 2.8.1.7)	Homo sapiens	NFS1,NIFS,HUSSY-08,NFS1 NIFS HUSSY-08	2	2
Q7LGA3	HS2ST_HUMAN	Heparan sulfate 2-O-sulfotransferase 1 (2-O-sulfotransferase) (2OST) (EC 2.8.2.-)	Homo sapiens	HS2ST1,HS2ST,KIAA0448,HS2ST1 HS2ST KIAA0448	2	2
P05204	HMGN2_HUMAN	Non-histone chromosomal protein HMG-17 (High mobility group nucleosome-binding domain-containing protein 2)	Homo sapiens	HMGN2,HMG17,HMGN2 HMG17	2	2

### Sheet: UniprotKB
List of s-acylable proteins documented in UniprotKB database.
Accession	ID	Description	Organism	Genes
A0A7I2R3P8	A0A7I2R3P8_HUMAN	NACHT, LRR and PYD domains-containing protein 3	Homo sapiens (Human)	NLRP3
A4D1B1	A4D1B1_HUMAN	Platelet glycoprotein 4 (Glycoprotein IIIb) (PAS IV) (PAS-4) (Platelet glycoprotein IV)	Homo sapiens (Human)	CD36 hCG_17062 tcag7.257
A6NDB9	PALM3_HUMAN	Paralemmin-3	Homo sapiens (Human)	PALM3
A6NGG8	PCARE_HUMAN	Photoreceptor cilium actin regulator	Homo sapiens (Human)	PCARE C2orf71
A6NI61	MYMK_HUMAN	Protein myomaker (Myoblast fusion maker) (Transmembrane protein 226) (Transmembrane protein 8C)	Homo sapiens (Human)	MYMK TMEM226 TMEM8C
A6NNB3	IFM5_HUMAN	Interferon-induced transmembrane protein 5 (Bone-restricted interferon-induced transmembrane protein-like protein) (BRIL) (Dispanin subfamily A member 1) (DSPA1)	Homo sapiens (Human)	IFITM5
C9JYS6	C9JYS6_HUMAN	Receptor protein-tyrosine kinase (EC 2.7.10.1)	Homo sapiens (Human)	EGFR
D9ZGF9	D9ZGF9_HUMAN	Hedgehog protein	Homo sapiens (Human)	SHH hCG_18375
K7ELW0	K7ELW0_HUMAN	Parkinson disease protein 7 homolog (EC 3.5.1.124) (Maillard deglycase) (Parkinsonism-associated deglycase) (Protein DJ-1) (Protein/nucleic acid deglycase DJ-1)	Homo sapiens (Human)	PARK7
K7EN27	K7EN27_HUMAN	Parkinson disease protein 7 homolog (EC 3.5.1.124) (Maillard deglycase) (Parkinsonism-associated deglycase) (Protein DJ-1) (Protein/nucleic acid deglycase DJ-1)	Homo sapiens (Human)	PARK7
O00161	SNP23_HUMAN	Synaptosomal-associated protein 23 (SNAP-23) (Vesicle-membrane fusion protein SNAP-23)	Homo sapiens (Human)	SNAP23
O00168	PLM_HUMAN	Phospholemman (FXYD domain-containing ion transport regulator 1) (Sodium/potassium-transporting ATPase subunit FXYD1)	Homo sapiens (Human)	FXYD1 PLM
O00408	PDE2A_HUMAN	cGMP-dependent 3',5'-cyclic phosphodiesterase (EC 3.1.4.17) (Cyclic GMP-stimulated phosphodiesterase) (CGS-PDE) (cGSPDE)	Homo sapiens (Human)	PDE2A
O14880	MGST3_HUMAN	Glutathione S-transferase 3, mitochondrial (GST-3) (EC 2.5.1.-) (Glutathione peroxidase MGST3) (EC 1.11.1.-) (LTC4 synthase MGST3) (EC 4.4.1.20)	Homo sapiens (Human)	MGST3
O15162	PLS1_HUMAN	Phospholipid scramblase 1 (PL scramblase 1) (Ca(2+)-dependent phospholipid scramblase 1) (Erythrocyte phospholipid scramblase) (Mg(2+)-dependent nuclease) (EC 3.1.-.-) (MmTRA1b)	Homo sapiens (Human)	PLSCR1
O15492	RGS16_HUMAN	Regulator of G-protein signaling 16 (RGS16) (A28-RGS14P) (Retinal-specific RGS) (RGS-r) (hRGS-r) (Retinally abundant regulator of G-protein signaling)	Homo sapiens (Human)	RGS16 RGSR
O15498	YKT6_HUMAN	Synaptobrevin homolog YKT6 (EC 2.3.1.-)	Homo sapiens (Human)	YKT6
O43323	DHH_HUMAN	Desert hedgehog protein (DHH) (EC 3.1.-.-) (HHG-3) [Cleaved into: Desert hedgehog protein N-product (DHH-N)]	Homo sapiens (Human)	DHH
O43561	LAT_HUMAN	Linker for activation of T-cells family member 1 (36 kDa phosphotyrosine adapter protein) (pp36) (p36-38)	Homo sapiens (Human)	LAT
O43581	SYT7_HUMAN	Synaptotagmin-7 (IPCA-7) (Prostate cancer-associated protein 7) (Synaptotagmin VII) (SytVII)	Homo sapiens (Human)	SYT7 PCANAP7
O43617	TPPC3_HUMAN	Trafficking protein particle complex subunit 3 (BET3 homolog)	Homo sapiens (Human)	TRAPPC3 BET3 CDABP0066
O43665	RGS10_HUMAN	Regulator of G-protein signaling 10 (RGS10)	Homo sapiens (Human)	RGS10
O43687	AKA7A_HUMAN	A-kinase anchor protein 7 isoforms alpha and beta (AKAP-7 isoforms alpha and beta) (A-kinase anchor protein 18 kDa) (AKAP 18) (Protein kinase A-anchoring protein 7 isoforms alpha/beta) (PRKA7 isoforms alpha/beta)	Homo sapiens (Human)	AKAP7 AKAP15 AKAP18
O60443	GSDME_HUMAN	Gasdermin-E (Inversely correlated with estrogen receptor expression 1) (ICERE-1) (Non-syndromic hearing impairment protein 5) [Cleaved into: Gasdermin-E, N-terminal (GSDME-NT); Gasdermin-E, C-terminal (GSDME-CT)]	Homo sapiens (Human)	GSDME DFNA5 ICERE1
O60755	GALR3_HUMAN	Galanin receptor type 3 (GAL3-R) (GALR-3)	Homo sapiens (Human)	GALR3 GALNR3
O75509	TNR21_HUMAN	Tumor necrosis factor receptor superfamily member 21 (Death receptor 6) (CD antigen CD358)	Homo sapiens (Human)	TNFRSF21 DR6 UNQ437/PRO868
O75581	LRP6_HUMAN	Low-density lipoprotein receptor-related protein 6 (LRP-6)	Homo sapiens (Human)	LRP6
O75695	XRP2_HUMAN	Protein XRP2	Homo sapiens (Human)	RP2
O75716	STK16_HUMAN	Serine/threonine-protein kinase 16 (EC 2.7.11.1) (Myristoylated and palmitoylated serine/threonine-protein kinase) (MPSK) (Protein kinase PKL12) (TGF-beta-stimulated factor 1) (TSF-1) (Tyrosine-protein kinase STK16) (EC 2.7.10.2) (hPSK)	Homo sapiens (Human)	STK16 MPSK1 PKL12 TSF1
O75781	PALM_HUMAN	Paralemmin-1 (Paralemmin)	Homo sapiens (Human)	PALM KIAA0270
O75976	CBPD_HUMAN	Carboxypeptidase D (EC 3.4.17.22) (Metallocarboxypeptidase D) (gp180)	Homo sapiens (Human)	CPD
O76081	RGS20_HUMAN	Regulator of G-protein signaling 20 (RGS20) (Gz-selective GTPase-activating protein) (G(z)GAP) (Gz-GAP) (Regulator of G-protein signaling Z1) (Regulator of Gz-selective protein signaling 1)	Homo sapiens (Human)	RGS20 RGSZ1 ZGAP1
O95136	S1PR2_HUMAN	Sphingosine 1-phosphate receptor 2 (S1P receptor 2) (S1P2) (Endothelial differentiation G-protein coupled receptor 5) (Sphingosine 1-phosphate receptor Edg-5) (S1P receptor Edg-5)	Homo sapiens (Human)	S1PR2 EDG5
O95372	LYPA2_HUMAN	Acyl-protein thioesterase 2 (APT-2) (EC 3.1.2.-) (Lysophospholipase II) (LPL-II) (LysoPLA II) (Palmitoyl-protein hydrolase) (EC 3.1.2.22)	Homo sapiens (Human)	LYPLA2 APT2
O95477	ABCA1_HUMAN	Phospholipid-transporting ATPase ABCA1 (EC 7.6.2.1) (ATP-binding cassette sub-family A member 1) (ATP-binding cassette transporter 1) (ABC-1) (ATP-binding cassette 1) (Cholesterol efflux regulatory protein)	Homo sapiens (Human)	ABCA1 ABC1 CERP
O95859	TSN12_HUMAN	Tetraspanin-12 (Tspan-12) (Tetraspan NET-2) (Transmembrane 4 superfamily member 12)	Homo sapiens (Human)	TSPAN12 NET2 TM4SF12 UNQ774/PRO1568
O95977	S1PR4_HUMAN	Sphingosine 1-phosphate receptor 4 (S1P receptor 4) (S1P4) (Endothelial differentiation G-protein coupled receptor 6) (Sphingosine 1-phosphate receptor Edg-6) (S1P receptor Edg-6)	Homo sapiens (Human)	S1PR4 EDG6
P00441	SODC_HUMAN	Superoxide dismutase [Cu-Zn] (EC 1.15.1.1) (Superoxide dismutase 1) (hSod1)	Homo sapiens (Human)	SOD1
P00533	EGFR_HUMAN	Epidermal growth factor receptor (EC 2.7.10.1) (Proto-oncogene c-ErbB-1) (Receptor tyrosine-protein kinase erbB-1)	Homo sapiens (Human)	EGFR ERBB ERBB1 HER1
P01111	RASN_HUMAN	GTPase NRas (EC 3.6.5.2) (Transforming protein N-Ras)	Homo sapiens (Human)	NRAS HRAS1
P01112	RASH_HUMAN	GTPase HRas (EC 3.6.5.2) (H-Ras-1) (Ha-Ras) (Transforming protein p21) (c-H-ras) (p21ras) [Cleaved into: GTPase HRas, N-terminally processed]	Homo sapiens (Human)	HRAS HRAS1
P01116	RASK_HUMAN	GTPase KRas (EC 3.6.5.2) (K-Ras 2) (Ki-Ras) (c-K-ras) (c-Ki-ras) [Cleaved into: GTPase KRas, N-terminally processed]	Homo sapiens (Human)	KRAS KRAS2 RASK2
P01135	TGFA_HUMAN	Protransforming growth factor alpha [Cleaved into: Transforming growth factor alpha (TGF-alpha) (EGF-like TGF) (ETGF) (TGF type 1)]	Homo sapiens (Human)	TGFA
P01730	CD4_HUMAN	T-cell surface glycoprotein CD4 (T-cell surface antigen T4/Leu-3) (CD antigen CD4)	Homo sapiens (Human)	CD4
P01732	CD8A_HUMAN	T-cell surface glycoprotein CD8 alpha chain (T-lymphocyte differentiation antigen T8/Leu-2) (CD antigen CD8a)	Homo sapiens (Human)	CD8A MAL
P02647	APOA1_HUMAN	Apolipoprotein A-I (Apo-AI) (ApoA-I) (Apolipoprotein A1) [Cleaved into: Proapolipoprotein A-I (ProapoA-I); Truncated apolipoprotein A-I (Apolipoprotein A-I(1-242))]	Homo sapiens (Human)	APOA1
P02730	B3AT_HUMAN	Band 3 anion transport protein (Anion exchange protein 1) (AE 1) (Anion exchanger 1) (Solute carrier family 4 member 1) (CD antigen CD233)	Homo sapiens (Human)	SLC4A1 AE1 DI EPB3
P02786	TFR1_HUMAN	Transferrin receptor protein 1 (TR) (TfR) (TfR1) (Trfr) (T9) (p90) (CD antigen CD71) [Cleaved into: Transferrin receptor protein 1, serum form (sTfR)]	Homo sapiens (Human)	TFRC
P03372	ESR1_HUMAN	Estrogen receptor (ER) (ER-alpha) (Estradiol receptor) (Nuclear receptor subfamily 3 group A member 1)	Homo sapiens (Human)	ESR1 ESR NR3A1
P04114	APOB_HUMAN	Apolipoprotein B-100 (Apo B-100) [Cleaved into: Apolipoprotein B-48 (Apo B-48)]	Homo sapiens (Human)	APOB
P04899	GNAI2_HUMAN	Guanine nucleotide-binding protein G(i) subunit alpha-2 (Adenylate cyclase-inhibiting G alpha protein)	Homo sapiens (Human)	GNAI2 GNAI2B
P04920	B3A2_HUMAN	Anion exchange protein 2 (AE 2) (Anion exchanger 2) (Non-erythroid band 3-like protein) (BND3L) (Solute carrier family 4 member 2)	Homo sapiens (Human)	SLC4A2 AE2 EPB3L1 HKB3 MPB3L
P06239	LCK_HUMAN	Tyrosine-protein kinase Lck (EC 2.7.10.2) (Leukocyte C-terminal Src kinase) (LSK) (Lymphocyte cell-specific protein-tyrosine kinase) (Protein YT16) (Proto-oncogene Lck) (T cell-specific protein-tyrosine kinase) (p56-LCK)	Homo sapiens (Human)	LCK
P06241	FYN_HUMAN	Tyrosine-protein kinase Fyn (EC 2.7.10.2) (Proto-oncogene Syn) (Proto-oncogene c-Fyn) (Src-like kinase) (SLK) (p59-Fyn)	Homo sapiens (Human)	FYN
P06401	PRGR_HUMAN	Progesterone receptor (PR) (Nuclear receptor subfamily 3 group C member 3)	Homo sapiens (Human)	PGR NR3C3
P06734	FCER2_HUMAN	Low affinity immunoglobulin epsilon Fc receptor (BLAST-2) (C-type lectin domain family 4 member J) (Fc-epsilon-RII) (Immunoglobulin E-binding factor) (Lymphocyte IgE receptor) (CD antigen CD23) [Cleaved into: Low affinity immunoglobulin epsilon Fc receptor membrane-bound form; Low affinity immunoglobulin epsilon Fc receptor soluble form]	Homo sapiens (Human)	FCER2 CD23A CLEC4J FCE2 IGEBF
P07306	ASGR1_HUMAN	Asialoglycoprotein receptor 1 (ASGP-R 1) (ASGPR 1) (C-type lectin domain family 4 member H1) (Hepatic lectin H1) (HL-1)	Homo sapiens (Human)	ASGR1 CLEC4H1
P07307	ASGR2_HUMAN	Asialoglycoprotein receptor 2 (ASGP-R 2) (ASGPR 2) (C-type lectin domain family 4 member H2) (Hepatic lectin H2) (HL-2)	Homo sapiens (Human)	ASGR2 CLEC4H2
P07550	ADRB2_HUMAN	Beta-2 adrenergic receptor (Beta-2 adrenoreceptor) (Beta-2 adrenoceptor)	Homo sapiens (Human)	ADRB2 ADRB2R B2AR
P07947	YES_HUMAN	Tyrosine-protein kinase Yes (EC 2.7.10.2) (Proto-oncogene c-Yes) (p61-Yes)	Homo sapiens (Human)	YES1 YES
P07948	LYN_HUMAN	Tyrosine-protein kinase Lyn (EC 2.7.10.2) (Lck/Yes-related novel protein tyrosine kinase) (V-yes-1 Yamaguchi sarcoma viral related oncogene homolog) (p53Lyn) (p56Lyn)	Homo sapiens (Human)	LYN JTK8
P08100	OPSD_HUMAN	Rhodopsin (Opsin-2)	Homo sapiens (Human)	RHO OPN2
P08588	ADRB1_HUMAN	Beta-1 adrenergic receptor (Beta-1 adrenoreceptor) (Beta-1 adrenoceptor)	Homo sapiens (Human)	ADRB1 ADRB1R B1AR
P08631	HCK_HUMAN	Tyrosine-protein kinase HCK (EC 2.7.10.2) (Hematopoietic cell kinase) (Hemopoietic cell kinase) (p59-HCK/p60-HCK) (p59Hck) (p61Hck)	Homo sapiens (Human)	HCK
P08754	GNAI3_HUMAN	Guanine nucleotide-binding protein G(i) subunit alpha-3 (G(i) alpha-3)	Homo sapiens (Human)	GNAI3
P08913	ADA2A_HUMAN	Alpha-2A adrenergic receptor (Alpha-2 adrenergic receptor subtype C10) (Alpha-2A adrenoreceptor) (Alpha-2A adrenoceptor) (Alpha-2AAR)	Homo sapiens (Human)	ADRA2A ADRA2R ADRAR
P08962	CD63_HUMAN	CD63 antigen (Granulophysin) (Lysosomal-associated membrane protein 3) (LAMP-3) (Lysosome integral membrane protein 1) (Limp1) (Melanoma-associated antigen ME491) (OMA81H) (Ocular melanoma-associated antigen) (Tetraspanin-30) (Tspan-30) (CD antigen CD63)	Homo sapiens (Human)	CD63 MLA1 TSPAN30
P09471	GNAO_HUMAN	Guanine nucleotide-binding protein G(o) subunit alpha (EC 3.6.5.-)	Homo sapiens (Human)	GNAO1
P09564	CD7_HUMAN	T-cell antigen CD7 (GP40) (T-cell leukemia antigen) (T-cell surface antigen Leu-9) (TP41) (CD antigen CD7)	Homo sapiens (Human)	CD7
P09769	FGR_HUMAN	Tyrosine-protein kinase Fgr (EC 2.7.10.2) (Gardner-Rasheed feline sarcoma viral (v-fgr) oncogene homolog) (Proto-oncogene c-Fgr) (p55-Fgr) (p58-Fgr) (p58c-Fgr)	Homo sapiens (Human)	FGR SRC2
P0C0E4	RB40L_HUMAN	Ras-related protein Rab-40A-like (EC 3.6.5.2) (Ras-like GTPase)	Homo sapiens (Human)	RAB40AL RLGP
P0DMS8	AA3R_HUMAN	Adenosine receptor A3	Homo sapiens (Human)	ADORA3
P10114	RAP2A_HUMAN	Ras-related protein Rap-2a (EC 3.6.5.2) (RbBP-30)	Homo sapiens (Human)	RAP2A
P10275	ANDR_HUMAN	Androgen receptor (Dihydrotestosterone receptor) (Nuclear receptor subfamily 3 group C member 4)	Homo sapiens (Human)	AR DHTR NR3C4
P10301	RRAS_HUMAN	Ras-related protein R-Ras (EC 3.6.5.2) (p23)	Homo sapiens (Human)	RRAS
P10966	CD8B_HUMAN	T-cell surface glycoprotein CD8 beta chain (CD antigen CD8b)	Homo sapiens (Human)	CD8B CD8B1
P11686	PSPC_HUMAN	Surfactant protein C (SP-C) (Pulmonary surfactant-associated protein C) (Pulmonary surfactant-associated proteolipid SPL(Val)) (SP5)	Homo sapiens (Human)	SFTPC SFTP2
P11717	MPRI_HUMAN	Cation-independent mannose-6-phosphate receptor (CI Man-6-P receptor) (CI-MPR) (M6PR) (300 kDa mannose 6-phosphate receptor) (MPR 300) (Insulin-like growth factor 2 receptor) (Insulin-like growth factor II receptor) (IGF-II receptor) (M6P/IGF2 receptor) (M6P/IGF2R) (CD antigen CD222)	Homo sapiens (Human)	IGF2R MPRI
P11801	KPSH1_HUMAN	Serine/threonine-protein kinase H1 (EC 2.7.11.1) (Protein serine kinase H1) (PSK-H1)	Homo sapiens (Human)	PSKH1
P11836	CD20_HUMAN	B-lymphocyte antigen CD20 (B-lymphocyte surface antigen B1) (Bp35) (Leukocyte surface antigen Leu-16) (Membrane-spanning 4-domains subfamily A member 1) (CD antigen CD20)	Homo sapiens (Human)	MS4A1 CD20
P13164	IFM1_HUMAN	Interferon-induced transmembrane protein 1 (Dispanin subfamily A member 2a) (DSPA2a) (Interferon-induced protein 17) (Interferon-inducible protein 9-27) (Leu-13 antigen) (CD antigen CD225)	Homo sapiens (Human)	IFITM1 CD225 IFI17
P13569	CFTR_HUMAN	Cystic fibrosis transmembrane conductance regulator (CFTR) (ATP-binding cassette sub-family C member 7) (Channel conductance-controlling ATPase) (EC 5.6.1.6) (cAMP-dependent chloride channel)	Homo sapiens (Human)	CFTR ABCC7
P13726	TF_HUMAN	Tissue factor (TF) (Coagulation factor III) (Thromboplastin) (CD antigen CD142)	Homo sapiens (Human)	F3
P13945	ADRB3_HUMAN	Beta-3 adrenergic receptor (Beta-3 adrenoreceptor) (Beta-3 adrenoceptor)	Homo sapiens (Human)	ADRB3 ADRB3R B3AR
P14416	DRD2_HUMAN	D(2) dopamine receptor (Dopamine D2 receptor)	Homo sapiens (Human)	DRD2
P14672	GLUT4_HUMAN	Solute carrier family 2, facilitated glucose transporter member 4 (Glucose transporter type 4, insulin-responsive) (GLUT-4)	Homo sapiens (Human)	SLC2A4 GLUT4
P15104	GLNA_HUMAN	Glutamine synthetase (GS) (EC 6.3.1.2) (Glutamate--ammonia ligase) (Palmitoyltransferase GLUL) (EC 2.3.1.225)	Homo sapiens (Human)	GLUL GLNS
P15941	MUC1_HUMAN	Mucin-1 (MUC-1) (Breast carcinoma-associated antigen DF3) (Cancer antigen 15-3) (CA 15-3) (Carcinoma-associated mucin) (Episialin) (H23AG) (Krebs von den Lungen-6) (KL-6) (PEMT) (Peanut-reactive urinary mucin) (PUM) (Polymorphic epithelial mucin) (PEM) (Tumor-associated epithelial membrane antigen) (EMA) (Tumor-associated mucin) (CD antigen CD227) [Cleaved into: Mucin-1 subunit alpha (MUC1-NT) (MUC1-alpha); Mucin-1 subunit beta (MUC1-beta) (MUC1-CT)]	Homo sapiens (Human)	MUC1 PUM
P16109	LYAM3_HUMAN	P-selectin (CD62 antigen-like family member P) (Granule membrane protein 140) (GMP-140) (Leukocyte-endothelial cell adhesion molecule 3) (LECAM3) (Platelet activation dependent granule-external membrane protein) (PADGEM) (CD antigen CD62P)	Homo sapiens (Human)	SELP GMRP GRMP
P16144	ITB4_HUMAN	Integrin beta-4 (GP150) (CD antigen CD104)	Homo sapiens (Human)	ITGB4
P16284	PECA1_HUMAN	Platelet endothelial cell adhesion molecule (PECAM-1) (EndoCAM) (GPIIA') (PECA1) (CD antigen CD31)	Homo sapiens (Human)	PECAM1
P16389	KCNA2_HUMAN	Potassium voltage-gated channel subfamily A member 2 (NGK1) (Voltage-gated K(+) channel HuKIV) (Voltage-gated potassium channel HBK5) (Voltage-gated potassium channel subunit Kv1.2)	Homo sapiens (Human)	KCNA2
P16671	CD36_HUMAN	Platelet glycoprotein 4 (Fatty acid translocase) (FAT) (Glycoprotein IIIb) (GPIIIB) (Leukocyte differentiation antigen CD36) (PAS IV) (PAS-4) (Platelet collagen receptor) (Platelet glycoprotein IV) (GPIV) (Thrombospondin receptor) (CD antigen CD36)	Homo sapiens (Human)	CD36 GP3B GP4
P17181	INAR1_HUMAN	Interferon alpha/beta receptor 1 (IFN-R-1) (IFN-alpha/beta receptor 1) (Cytokine receptor class-II member 1) (Cytokine receptor family 2 member 1) (CRF2-1) (Type I interferon receptor 1)	Homo sapiens (Human)	IFNAR1 IFNAR
P17658	KCNA6_HUMAN	Potassium voltage-gated channel subfamily A member 6 (Voltage-gated potassium channel HBK2) (Voltage-gated potassium channel subunit Kv1.6)	Homo sapiens (Human)	KCNA6
P17677	NEUM_HUMAN	Neuromodulin (Axonal membrane protein GAP-43) (Growth-associated protein 43) (Neural phosphoprotein B-50) (pp46)	Homo sapiens (Human)	GAP43
P18089	ADA2B_HUMAN	Alpha-2B adrenergic receptor (Alpha-2 adrenergic receptor subtype C2) (Alpha-2B adrenoreceptor) (Alpha-2B adrenoceptor) (Alpha-2BAR)	Homo sapiens (Human)	ADRA2B ADRA2L1 ADRA2RL1
P18206	VINC_HUMAN	Vinculin (Metavinculin) (MV)	Homo sapiens (Human)	VCL
P18507	GBRG2_HUMAN	Gamma-aminobutyric acid receptor subunit gamma-2 (GABA(A) receptor subunit gamma-2) (GABAAR subunit gamma-2)	Homo sapiens (Human)	GABRG2
P19086	GNAZ_HUMAN	Guanine nucleotide-binding protein G(z) subunit alpha (G(x) alpha chain) (Gz-alpha)	Homo sapiens (Human)	GNAZ
P19634	SL9A1_HUMAN	Sodium/hydrogen exchanger 1 (APNH) (Na(+)/H(+) antiporter, amiloride-sensitive) (Na(+)/H(+) exchanger 1) (NHE-1) (Solute carrier family 9 member 1)	Homo sapiens (Human)	SLC9A1 APNH1 NHE1
P20916	MAG_HUMAN	Myelin-associated glycoprotein (Siglec-4a)	Homo sapiens (Human)	MAG GMA
P21452	NK2R_HUMAN	Substance-K receptor (SKR) (NK-2 receptor) (NK-2R) (Neurokinin A receptor) (Tachykinin receptor 2)	Homo sapiens (Human)	TACR2 NK2R NKNAR TAC2R
P21453	S1PR1_HUMAN	Sphingosine 1-phosphate receptor 1 (S1P receptor 1) (S1P1) (Endothelial differentiation G-protein coupled receptor 1) (Sphingosine 1-phosphate receptor Edg-1) (S1P receptor Edg-1) (CD antigen CD363)	Homo sapiens (Human)	S1PR1 CHEDG1 EDG1
P21554	CNR1_HUMAN	Cannabinoid receptor 1 (CB-R) (CB1) (CANN6)	Homo sapiens (Human)	CNR1 CNR
P21579	SYT1_HUMAN	Synaptotagmin-1 (Synaptotagmin I) (SytI) (p65)	Homo sapiens (Human)	SYT1 SVP65 SYT
P21728	DRD1_HUMAN	D(1A) dopamine receptor (Dopamine D1 receptor)	Homo sapiens (Human)	DRD1
P21917	DRD4_HUMAN	D(4) dopamine receptor (D(2C) dopamine receptor) (Dopamine D4 receptor)	Homo sapiens (Human)	DRD4
P21918	DRD5_HUMAN	D(1B) dopamine receptor (D(5) dopamine receptor) (D1beta dopamine receptor) (Dopamine D5 receptor)	Homo sapiens (Human)	DRD5 DRD1B DRD1L2
P21926	CD9_HUMAN	CD9 antigen (5H9 antigen) (Cell growth-inhibiting gene 2 protein) (Leukocyte antigen MIC3) (Motility-related protein) (MRP-1) (Tetraspanin-29) (Tspan-29) (p24) (CD antigen CD9)	Homo sapiens (Human)	CD9 MIC3 TSPAN29 GIG2
P22001	KCNA3_HUMAN	Potassium voltage-gated channel subfamily A member 3 (HGK5) (HLK3) (HPCN3) (Voltage-gated K(+) channel HuKIII) (Voltage-gated potassium channel subunit Kv1.3)	Homo sapiens (Human)	KCNA3 HGK5
P22460	KCNA5_HUMAN	Potassium voltage-gated channel subfamily A member 5 (HPCN1) (Voltage-gated potassium channel HK2) (Voltage-gated potassium channel subunit Kv1.5)	Homo sapiens (Human)	KCNA5
P22735	TGM1_HUMAN	Protein-glutamine gamma-glutamyltransferase K (EC 2.3.2.13) (Epidermal TGase) (Transglutaminase K) (TG(K)) (TGK) (TGase K) (Transglutaminase-1) (TGase-1)	Homo sapiens (Human)	TGM1 KTG
P22888	LSHR_HUMAN	Lutropin-choriogonadotropic hormone receptor (LH/CG-R) (Luteinizing hormone receptor) (LHR) (LSH-R)	Homo sapiens (Human)	LHCGR LCGR LGR2 LHRHR
P23229	ITA6_HUMAN	Integrin alpha-6 (CD49 antigen-like family member F) (VLA-6) (CD antigen CD49f) [Cleaved into: Integrin alpha-6 heavy chain; Integrin alpha-6 light chain; Processed integrin alpha-6 (Alpha6p)]	Homo sapiens (Human)	ITGA6
P23975	SC6A2_HUMAN	Sodium-dependent noradrenaline transporter (Norepinephrine transporter) (NET) (Solute carrier family 6 member 2)	Homo sapiens (Human)	SLC6A2 NAT1 NET1 SLC6A5
P24530	EDNRB_HUMAN	Endothelin receptor type B (ET-B) (ET-BR) (Endothelin receptor non-selective type)	Homo sapiens (Human)	EDNRB ETRB
P24588	AKAP5_HUMAN	A-kinase anchor protein 5 (AKAP-5) (A-kinase anchor protein 79 kDa) (AKAP 79) (H21) (cAMP-dependent protein kinase regulatory subunit II high affinity-binding protein)	Homo sapiens (Human)	AKAP5 AKAP79
P25021	HRH2_HUMAN	Histamine H2 receptor (H2R) (HH2R) (Gastric receptor I)	Homo sapiens (Human)	HRH2
P25100	ADA1D_HUMAN	Alpha-1D adrenergic receptor (Alpha-1A adrenergic receptor) (Alpha-1D adrenoreceptor) (Alpha-1D adrenoceptor) (Alpha-adrenergic receptor 1a)	Homo sapiens (Human)	ADRA1D ADRA1A
P25103	NK1R_HUMAN	Substance-P receptor (SPR) (NK-1 receptor) (NK-1R) (Tachykinin receptor 1)	Homo sapiens (Human)	TACR1 NK1R TAC1R
P25445	TNR6_HUMAN	Tumor necrosis factor receptor superfamily member 6 (Apo-1 antigen) (Apoptosis-mediating surface antigen FAS) (FASLG receptor) (CD antigen CD95)	Homo sapiens (Human)	FAS APT1 FAS1 TNFRSF6
P25929	NPY1R_HUMAN	Neuropeptide Y receptor type 1 (NPY1-R)	Homo sapiens (Human)	NPY1R NPYR NPYY1
P26006	ITA3_HUMAN	Integrin alpha-3 (CD49 antigen-like family member C) (FRP-2) (Galactoprotein B3) (GAPB3) (VLA-3 subunit alpha) (CD antigen CD49c) [Cleaved into: Integrin alpha-3 heavy chain; Integrin alpha-3 light chain]	Homo sapiens (Human)	ITGA3 MSK18
P26678	PPLA_HUMAN	Phospholamban (PLB)	Homo sapiens (Human)	PLN PLB
P27105	STOM_HUMAN	Stomatin (Erythrocyte band 7 integral membrane protein) (Erythrocyte membrane protein band 7.2) (Protein 7.2b)	Homo sapiens (Human)	STOM BND7 EPB72
P27701	CD82_HUMAN	CD82 antigen (C33 antigen) (IA4) (Inducible membrane protein R2) (Metastasis suppressor Kangai-1) (Suppressor of tumorigenicity 6 protein) (Tetraspanin-27) (Tspan-27) (CD antigen CD82)	Homo sapiens (Human)	CD82 KAI1 SAR2 ST6 TSPAN27
P27824	CALX_HUMAN	Calnexin (IP90) (Major histocompatibility complex class I antigen-binding protein p88) (p90)	Homo sapiens (Human)	CANX
P28222	5HT1B_HUMAN	5-hydroxytryptamine receptor 1B (5-HT-1B) (5-HT1B) (S12) (Serotonin 1D beta receptor) (5-HT-1D-beta) (Serotonin receptor 1B)	Homo sapiens (Human)	HTR1B HTR1DB
P28336	NMBR_HUMAN	Neuromedin-B receptor (NMB-R) (Epididymis tissue protein Li 185a) (Neuromedin-B-preferring bombesin receptor)	Homo sapiens (Human)	NMBR
P29275	AA2BR_HUMAN	Adenosine receptor A2b	Homo sapiens (Human)	ADORA2B
P29371	NK3R_HUMAN	Neuromedin-K receptor (NKR) (NK-3 receptor) (NK-3R) (Neurokinin B receptor) (Tachykinin receptor 3)	Homo sapiens (Human)	TACR3 NK3R TAC3R
P29474	NOS3_HUMAN	Nitric oxide synthase 3 (EC 1.14.13.39) (Constitutive NOS) (cNOS) (EC-NOS) (NOS type III) (NOSIII) (Nitric oxide synthase, endothelial) (Endothelial NOS) (eNOS)	Homo sapiens (Human)	NOS3
P29992	GNA11_HUMAN	Guanine nucleotide-binding protein subunit alpha-11 (G alpha-11) (G-protein subunit alpha-11) (EC 3.6.5.-) (Guanine nucleotide-binding protein G(y) subunit alpha)	Homo sapiens (Human)	GNA11 GA11
P30044	PRDX5_HUMAN	Peroxiredoxin-5, mitochondrial (EC 1.11.1.24) (Alu corepressor 1) (Antioxidant enzyme B166) (AOEB166) (Liver tissue 2D-page spot 71B) (PLP) (Peroxiredoxin V) (Prx-V) (Peroxisomal antioxidant enzyme) (TPx type VI) (Thioredoxin peroxidase PMP20) (Thioredoxin-dependent peroxiredoxin 5)	Homo sapiens (Human)	PRDX5 ACR1 SBBI10
P30048	PRDX3_HUMAN	Thioredoxin-dependent peroxide reductase, mitochondrial (EC 1.11.1.24) (Antioxidant protein 1) (AOP-1) (HBC189) (Peroxiredoxin III) (Prx-III) (Peroxiredoxin-3) (Protein MER5 homolog) (Thioredoxin-dependent peroxiredoxin 3)	Homo sapiens (Human)	PRDX3 AOP1
P30301	MIP_HUMAN	Lens fiber major intrinsic protein (Aquaporin-0) (MIP26) (MP26)	Homo sapiens (Human)	MIP AQP0
P30411	BKRB2_HUMAN	B2 bradykinin receptor (B2R) (BK-2 receptor)	Homo sapiens (Human)	BDKRB2 BKR2
P30518	V2R_HUMAN	Vasopressin V2 receptor (V2R) (AVPR V2) (Antidiuretic hormone receptor) (Renal-type arginine vasopressin receptor)	Homo sapiens (Human)	AVPR2 ADHR DIR DIR3 V2R
P30542	AA1R_HUMAN	Adenosine receptor A1	Homo sapiens (Human)	ADORA1
P30550	GRPR_HUMAN	Gastrin-releasing peptide receptor (GRP-R) (GRP-preferring bombesin receptor)	Homo sapiens (Human)	GRPR
P30556	AGTR1_HUMAN	Type-1 angiotensin II receptor (AT1AR) (AT1BR) (Angiotensin II type-1 receptor) (AT1 receptor)	Homo sapiens (Human)	AGTR1 AGTR1A AGTR1B AT2R1 AT2R1B
P30872	SSR1_HUMAN	Somatostatin receptor type 1 (SS-1-R) (SS1-R) (SS1R) (SST1) (SRIF-2)	Homo sapiens (Human)	SSTR1
P30874	SSR2_HUMAN	Somatostatin receptor type 2 (SS-2-R) (SS2-R) (SS2R) (SST2) (SRIF-1)	Homo sapiens (Human)	SSTR2
P30989	NTR1_HUMAN	Neurotensin receptor type 1 (NT-R-1) (NTR1) (High-affinity levocabastine-insensitive neurotensin receptor) (NTRH)	Homo sapiens (Human)	NTSR1 NTRR
P31391	SSR4_HUMAN	Somatostatin receptor type 4 (SS-4-R) (SS4-R) (SS4R) (SST4)	Homo sapiens (Human)	SSTR4
P32238	CCKAR_HUMAN	Cholecystokinin receptor type A (CCK-A receptor) (CCK-AR) (Cholecystokinin-1 receptor) (CCK1-R)	Homo sapiens (Human)	CCKAR CCKRA
P32239	GASR_HUMAN	Gastrin/cholecystokinin type B receptor (CCK-B receptor) (CCK-BR) (Cholecystokinin-2 receptor) (CCK2-R)	Homo sapiens (Human)	CCKBR CCKRB
P32245	MC4R_HUMAN	Melanocortin receptor 4 (MC4-R)	Homo sapiens (Human)	MC4R
P32247	BRS3_HUMAN	Bombesin receptor subtype-3 (BRS-3)	Homo sapiens (Human)	BRS3
P32298	GRK4_HUMAN	G protein-coupled receptor kinase 4 (EC 2.7.11.16) (G protein-coupled receptor kinase GRK4) (ITI1)	Homo sapiens (Human)	GRK4 GPRK2L GPRK4
P33032	MC5R_HUMAN	Melanocortin receptor 5 (MC5-R) (MC-2)	Homo sapiens (Human)	MC5R
P33681	CD80_HUMAN	T-lymphocyte activation antigen CD80 (Activation B7-1 antigen) (BB1) (CTLA-4 counter-receptor B7.1) (B7) (CD antigen CD80)	Homo sapiens (Human)	CD80 CD28LG CD28LG1 LAB7
P34969	5HT7R_HUMAN	5-hydroxytryptamine receptor 7 (5-HT-7) (5-HT7) (5-HT-X) (Serotonin receptor 7)	Homo sapiens (Human)	HTR7
P35346	SSR5_HUMAN	Somatostatin receptor type 5 (SS-5-R) (SS5-R) (SS5R) (SST5)	Homo sapiens (Human)	SSTR5
P35348	ADA1A_HUMAN	Alpha-1A adrenergic receptor (Alpha-1A adrenoreceptor) (Alpha-1A adrenoceptor) (Alpha-1C adrenergic receptor) (Alpha-adrenergic receptor 1c)	Homo sapiens (Human)	ADRA1A ADRA1C
P35368	ADA1B_HUMAN	Alpha-1B adrenergic receptor (Alpha-1B adrenoreceptor) (Alpha-1B adrenoceptor)	Homo sapiens (Human)	ADRA1B
P35372	OPRM_HUMAN	Mu-type opioid receptor (M-OR-1) (MOR-1) (Mu opiate receptor) (Mu opioid receptor) (MOP) (hMOP)	Homo sapiens (Human)	OPRM1 MOR1
P35462	DRD3_HUMAN	D(3) dopamine receptor (Dopamine D3 receptor)	Homo sapiens (Human)	DRD3
P37288	V1AR_HUMAN	Vasopressin V1a receptor (V1aR) (AVPR V1a) (Antidiuretic hormone receptor 1a) (Vascular/hepatic-type arginine vasopressin receptor)	Homo sapiens (Human)	AVPR1A AVPR1
P38405	GNAL_HUMAN	Guanine nucleotide-binding protein G(olf) subunit alpha (EC 3.6.5.-) (Adenylate cyclase-stimulating G alpha protein, olfactory type)	Homo sapiens (Human)	GNAL
P41143	OPRD_HUMAN	Delta-type opioid receptor (D-OR-1) (DOR-1)	Homo sapiens (Human)	OPRD1 OPRD
P41145	OPRK_HUMAN	Kappa-type opioid receptor (K-OR-1) (KOR-1)	Homo sapiens (Human)	OPRK1 OPRK
P41146	OPRX_HUMAN	Nociceptin receptor (Kappa-type 3 opioid receptor) (KOR-3) (Orphanin FQ receptor)	Homo sapiens (Human)	OPRL1 OOR ORL1
P41595	5HT2B_HUMAN	5-hydroxytryptamine receptor 2B (5-HT-2B) (5-HT2B) (Serotonin receptor 2B)	Homo sapiens (Human)	HTR2B
P41968	MC3R_HUMAN	Melanocortin receptor 3 (MC3-R)	Homo sapiens (Human)	MC3R
P42261	GRIA1_HUMAN	Glutamate receptor 1 (GluR-1) (AMPA-selective glutamate receptor 1) (GluR-A) (GluR-K1) (Glutamate receptor ionotropic, AMPA 1)	Homo sapiens (Human)	GRIA1 GLUA1 GLUH1 GLUR1
P42262	GRIA2_HUMAN	Glutamate receptor 2 (GluR-2) (AMPA-selective glutamate receptor 2) (GluR-B) (GluR-K2) (Glutamate receptor ionotropic, AMPA 2)	Homo sapiens (Human)	GRIA2 GluA2 GLUR2
P42263	GRIA3_HUMAN	Glutamate receptor 3 (GluR-3) (AMPA-selective glutamate receptor 3) (GluR-C) (GluR-K3) (Glutamate receptor ionotropic, AMPA 3)	Homo sapiens (Human)	GRIA3 GluA3 GLUR3 GLURC
P42681	TXK_HUMAN	Tyrosine-protein kinase TXK (EC 2.7.10.2) (Protein-tyrosine kinase 4) (Resting lymphocyte kinase)	Homo sapiens (Human)	TXK PTK4 RLK
P43004	EAA2_HUMAN	Excitatory amino acid transporter 2 (Glutamate/aspartate transporter II) (Sodium-dependent glutamate/aspartate transporter 2) (Solute carrier family 1 member 2)	Homo sapiens (Human)	SLC1A2 EAAT2 GLT1
P43115	PE2R3_HUMAN	Prostaglandin E2 receptor EP3 subtype (PGE receptor EP3 subtype) (PGE2 receptor EP3 subtype) (PGE2-R) (Prostanoid EP3 receptor)	Homo sapiens (Human)	PTGER3
P43250	GRK6_HUMAN	G protein-coupled receptor kinase 6 (EC 2.7.11.16) (G protein-coupled receptor kinase GRK6)	Homo sapiens (Human)	GRK6 GPRK6
P43353	AL3B1_HUMAN	Aldehyde dehydrogenase family 3 member B1 (EC 1.2.1.28) (EC 1.2.1.5) (EC 1.2.1.7) (Aldehyde dehydrogenase 7) (Long-chain fatty aldehyde dehydrogenase) (EC 1.2.1.48) (Medium-chain fatty aldehyde dehydrogenase)	Homo sapiens (Human)	ALDH3B1 ALDH7
P43657	LPAR6_HUMAN	Lysophosphatidic acid receptor 6 (LPA receptor 6) (LPA-6) (Oleoyl-L-alpha-lysophosphatidic acid receptor) (P2Y purinoceptor 5) (P2Y5) (Purinergic receptor 5) (RB intron encoded G-protein coupled receptor)	Homo sapiens (Human)	LPAR6 P2RY5
P43681	ACHA4_HUMAN	Neuronal acetylcholine receptor subunit alpha-4	Homo sapiens (Human)	CHRNA4 NACRA4
P45844	ABCG1_HUMAN	ATP-binding cassette sub-family G member 1 (EC 7.6.2.-) (ATP-binding cassette transporter 8) (White protein homolog)	Homo sapiens (Human)	ABCG1 ABC8 WHT1
P46089	GPR3_HUMAN	G-protein coupled receptor 3 (ACCA orphan receptor)	Homo sapiens (Human)	GPR3 ACCA
P46663	BKRB1_HUMAN	B1 bradykinin receptor (B1R) (BK-1 receptor)	Homo sapiens (Human)	BDKRB1 BRADYB1
P47211	GALR1_HUMAN	Galanin receptor type 1 (GAL1-R) (GALR-1)	Homo sapiens (Human)	GALR1 GALNR GALNR1
P48058	GRIA4_HUMAN	Glutamate receptor 4 (GluR-4) (GluR4) (AMPA-selective glutamate receptor 4) (GluR-D) (Glutamate receptor ionotropic, AMPA 4)	Homo sapiens (Human)	GRIA4 GluA4 GLUR4
P48146	NPBW2_HUMAN	Neuropeptides B/W receptor type 2 (G-protein coupled receptor 8)	Homo sapiens (Human)	NPBWR2 GPR8
P48509	CD151_HUMAN	CD151 antigen (GP27) (Membrane glycoprotein SFA-1) (Platelet-endothelial tetraspan antigen 3) (PETA-3) (Tetraspanin-24) (Tspan-24) (CD antigen CD151)	Homo sapiens (Human)	CD151 TSPAN24
P48745	CCN3_HUMAN	CCN family member 3 (Cellular communication network factor 3) (Insulin-like growth factor-binding protein 9) (IBP-9) (IGF-binding protein 9) (IGFBP-9) (Nephro blastoma-overexpressed gene protein homolog) (Protein NOV homolog) (NovH)	Homo sapiens (Human)	CCN3 IGFBP9 NOV NOVH
P48751	B3A3_HUMAN	Anion exchange protein 3 (AE 3) (Anion exchanger 3) (CAE3/BAE3) (Cardiac/brain band 3-like protein) (Neuronal band 3-like protein) (Solute carrier family 4 member 3)	Homo sapiens (Human)	SLC4A3 AE3
P49146	NPY2R_HUMAN	Neuropeptide Y receptor type 2 (NPY2-R) (NPY-Y2 receptor) (Y2 receptor)	Homo sapiens (Human)	NPY2R
P49795	RGS19_HUMAN	Regulator of G-protein signaling 19 (RGS19) (G-alpha-interacting protein) (GAIP)	Homo sapiens (Human)	RGS19 GAIP GNAI3IP
P49798	RGS4_HUMAN	Regulator of G-protein signaling 4 (RGP4) (RGS4)	Homo sapiens (Human)	RGS4
P49802	RGS7_HUMAN	Regulator of G-protein signaling 7 (RGS7)	Homo sapiens (Human)	RGS7
P49841	GSK3B_HUMAN	Glycogen synthase kinase-3 beta (GSK-3 beta) (EC 2.7.11.26) (Serine/threonine-protein kinase GSK3B) (EC 2.7.11.1)	Homo sapiens (Human)	GSK3B
P49961	ENTP1_HUMAN	Ectonucleoside triphosphate diphosphohydrolase 1 (EC 3.6.1.5) (ATP diphosphohydrolase) (ATP-DPH) (ATPDase) (Ecto-ATP diphosphohydrolase 1) (Ecto-ATPDase 1) (Ecto-ATPase 1) (Ecto-apyrase) (Lymphoid cell activation antigen) (Nucleoside triphosphate diphosphohydrolase 1) (NTPDase1) (CD antigen CD39)	Homo sapiens (Human)	ENTPD1 CD39
P50148	GNAQ_HUMAN	Guanine nucleotide-binding protein G(q) subunit alpha (EC 3.6.5.-) (Guanine nucleotide-binding protein alpha-q)	Homo sapiens (Human)	GNAQ GAQ
P50391	NPY4R_HUMAN	Neuropeptide Y receptor type 4 (NPY4-R) (Pancreatic polypeptide receptor 1) (PP1)	Homo sapiens (Human)	NPY4R PPYR1
P50897	PPT1_HUMAN	Palmitoyl-protein thioesterase 1 (PPT-1) (EC 3.1.2.2) (EC 3.1.2.22) (Palmitoyl-protein hydrolase 1)	Homo sapiens (Human)	PPT1 CLN1 PPT
P51674	GPM6A_HUMAN	Neuronal membrane glycoprotein M6-a (M6a)	Homo sapiens (Human)	GPM6A M6A
P51681	CCR5_HUMAN	C-C chemokine receptor type 5 (C-C CKR-5) (CC-CKR-5) (CCR-5) (CCR5) (CHEMR13) (HIV-1 fusion coreceptor) (CD antigen CD195)	Homo sapiens (Human)	CCR5 CMKBR5
P53779	MK10_HUMAN	Mitogen-activated protein kinase 10 (MAP kinase 10) (MAPK 10) (EC 2.7.11.24) (MAP kinase p49 3F12) (Stress-activated protein kinase 1b) (SAPK1b) (Stress-activated protein kinase JNK3) (c-Jun N-terminal kinase 3)	Homo sapiens (Human)	MAPK10 JNK3 JNK3A PRKM10 SAPK1B
P55085	PAR2_HUMAN	Proteinase-activated receptor 2 (PAR-2) (Coagulation factor II receptor-like 1) (G-protein coupled receptor 11) (Thrombin receptor-like 1) [Cleaved into: Proteinase-activated receptor 2, alternate cleaved 1; Proteinase-activated receptor 2, alternate cleaved 2]	Homo sapiens (Human)	F2RL1 GPR11 PAR2
P55087	AQP4_HUMAN	Aquaporin-4 (AQP-4) (Mercurial-insensitive water channel) (MIWC) (WCH4)	Homo sapiens (Human)	AQP4
P55212	CASP6_HUMAN	Caspase-6 (CASP-6) (CSP-6) (EC 3.4.22.59) (Apoptotic protease Mch-2) [Cleaved into: Caspase-6 subunit p18 (Caspase-6 subunit p20); Caspase-6 subunit p11 (Caspase-6 subunit p10)]	Homo sapiens (Human)	CASP6 MCH2
P56746	CLD15_HUMAN	Claudin-15	Homo sapiens (Human)	CLDN15
P56817	BACE1_HUMAN	Beta-secretase 1 (EC 3.4.23.46) (Aspartyl protease 2) (ASP2) (Asp 2) (Beta-site amyloid precursor protein cleaving enzyme 1) (Beta-site APP cleaving enzyme 1) (Memapsin-2) (Membrane-associated aspartic protease 2)	Homo sapiens (Human)	BACE1 BACE KIAA1149
P57729	RAB38_HUMAN	Ras-related protein Rab-38 (EC 3.6.5.2) (Melanoma antigen NY-MEL-1)	Homo sapiens (Human)	RAB38
P57764	GSDMD_HUMAN	Gasdermin-D (Gasdermin domain-containing protein 1) [Cleaved into: Gasdermin-D, N-terminal (GSDMD-NT) (hGSDMD-NTD); Gasdermin-D, C-terminal (GSDMD-CT) (hGSDMD-CTD); Gasdermin-D, p13 (Gasdermin-D, 13 kDa) (13 kDa GSDMD); Gasdermin-D, p40]	Homo sapiens (Human)	GSDMD DFNA5L GSDMDC1 FKSG10
P60201	MYPR_HUMAN	Myelin proteolipid protein (PLP) (Lipophilin)	Homo sapiens (Human)	PLP1 PLP
P60468	SC61B_HUMAN	Protein transport protein Sec61 subunit beta	Homo sapiens (Human)	SEC61B
P60880	SNP25_HUMAN	Synaptosomal-associated protein 25 (SNAP-25) (Super protein) (SUP) (Synaptosomal-associated 25 kDa protein)	Homo sapiens (Human)	SNAP25 SNAP
P61225	RAP2B_HUMAN	Ras-related protein Rap-2b (EC 3.6.5.2)	Homo sapiens (Human)	RAP2B
P62070	RRAS2_HUMAN	Ras-related protein R-Ras2 (EC 3.6.5.2) (Ras-like protein TC21) (Teratocarcinoma oncogene)	Homo sapiens (Human)	RRAS2 TC21
P62280	RS11_HUMAN	Small ribosomal subunit protein uS17 (40S ribosomal protein S11)	Homo sapiens (Human)	RPS11
P62745	RHOB_HUMAN	Rho-related GTP-binding protein RhoB (Rho cDNA clone 6) (h6)	Homo sapiens (Human)	RHOB ARH6 ARHB
P63000	RAC1_HUMAN	Ras-related C3 botulinum toxin substrate 1 (EC 3.6.5.2) (Cell migration-inducing gene 5 protein) (Ras-like protein TC25) (p21-Rac1)	Homo sapiens (Human)	RAC1 TC25 MIG5
P63092	GNAS2_HUMAN	Guanine nucleotide-binding protein G(s) subunit alpha isoforms short (EC 3.6.5.-) (Adenylate cyclase-stimulating G alpha protein)	Homo sapiens (Human)	GNAS GNAS1 GSP
P63096	GNAI1_HUMAN	Guanine nucleotide-binding protein G(i) subunit alpha-1 (EC 3.6.5.-) (Adenylate cyclase-inhibiting G alpha protein)	Homo sapiens (Human)	GNAI1
P78310	CXAR_HUMAN	Coxsackievirus and adenovirus receptor (CAR) (hCAR) (CVB3-binding protein) (Coxsackievirus B-adenovirus receptor) (HCVADR)	Homo sapiens (Human)	CXADR CAR
P78352	DLG4_HUMAN	Disks large homolog 4 (Postsynaptic density protein 95) (PSD-95) (Synapse-associated protein 90) (SAP-90) (SAP90)	Homo sapiens (Human)	DLG4 PSD95
P78380	OLR1_HUMAN	Oxidized low-density lipoprotein receptor 1 (Ox-LDL receptor 1) (C-type lectin domain family 8 member A) (Lectin-like oxidized LDL receptor 1) (LOX-1) (Lectin-like oxLDL receptor 1) (hLOX-1) (Lectin-type oxidized LDL receptor 1) [Cleaved into: Oxidized low-density lipoprotein receptor 1, soluble form]	Homo sapiens (Human)	OLR1 CLEC8A LOX1
Q00013	EM55_HUMAN	55 kDa erythrocyte membrane protein (p55) (Membrane protein, palmitoylated 1)	Homo sapiens (Human)	MPP1 DXS552E EMP55
Q00LT1	PRCD_HUMAN	Photoreceptor disk component PRCD (Progressive rod-cone degeneration protein)	Homo sapiens (Human)	PRCD
Q01628	IFM3_HUMAN	Interferon-induced transmembrane protein 3 (Dispanin subfamily A member 2b) (DSPA2b) (Interferon-inducible protein 1-8U)	Homo sapiens (Human)	IFITM3
Q01629	IFM2_HUMAN	Interferon-induced transmembrane protein 2 (Dispanin subfamily A member 2c) (DSPA2c) (Interferon-inducible protein 1-8D)	Homo sapiens (Human)	IFITM2
Q01718	ACTHR_HUMAN	Adrenocorticotropic hormone receptor (ACTH receptor) (ACTH-R) (Adrenocorticotropin receptor) (Melanocortin receptor 2) (MC2-R)	Homo sapiens (Human)	MC2R ACTHR
Q01726	MSHR_HUMAN	Melanocyte-stimulating hormone receptor (MSH-R) (Melanocortin receptor 1) (MC1-R)	Homo sapiens (Human)	MC1R MSHR
Q02161	RHD_HUMAN	Blood group Rh(D) polypeptide (RHXIII) (Rh polypeptide 2) (RhPII) (Rhesus D antigen) (CD antigen CD240D)	Homo sapiens (Human)	RHD
Q03001	DYST_HUMAN	Dystonin (230 kDa bullous pemphigoid antigen) (230/240 kDa bullous pemphigoid antigen) (Bullous pemphigoid antigen 1) (BPA) (Bullous pemphigoid antigen) (Dystonia musculorum protein) (Hemidesmosomal plaque protein)	Homo sapiens (Human)	DST BP230 BP240 BPAG1 DMH DT KIAA0728
Q03113	GNA12_HUMAN	Guanine nucleotide-binding protein subunit alpha-12 (G alpha-12) (G-protein subunit alpha-12)	Homo sapiens (Human)	GNA12
Q03135	CAV1_HUMAN	Caveolin-1	Homo sapiens (Human)	CAV1 CAV
Q05329	DCE2_HUMAN	Glutamate decarboxylase 2 (EC 4.1.1.15) (65 kDa glutamic acid decarboxylase) (GAD-65) (Glutamate decarboxylase 65 kDa isoform)	Homo sapiens (Human)	GAD2 GAD65
Q07065	CKAP4_HUMAN	Cytoskeleton-associated protein 4 (63-kDa cytoskeleton-linking membrane protein) (Climp-63) (p63)	Homo sapiens (Human)	CKAP4
Q09470	KCNA1_HUMAN	Potassium voltage-gated channel subfamily A member 1 (Voltage-gated K(+) channel HuKI) (Voltage-gated potassium channel HBK1) (Voltage-gated potassium channel subunit Kv1.1)	Homo sapiens (Human)	KCNA1
Q12791	KCMA1_HUMAN	Calcium-activated potassium channel subunit alpha-1 (BK channel) (BKCA alpha) (Calcium-activated potassium channel, subfamily M subunit alpha-1) (K(VCA)alpha) (KCa1.1) (Maxi K channel) (MaxiK) (Slo-alpha) (Slo1) (Slowpoke homolog) (Slo homolog) (hSlo)	Homo sapiens (Human)	KCNMA1 KCNMA SLO
Q12829	RB40B_HUMAN	Ras-related protein Rab-40B (EC 3.6.5.2) (SOCS box-containing protein RAR) (Protein Rar)	Homo sapiens (Human)	RAB40B SEC4L
Q13393	PLD1_HUMAN	Phospholipase D1 (PLD 1) (hPLD1) (EC 3.1.4.4) (Choline phosphatase 1) (Phosphatidylcholine-hydrolyzing phospholipase D1)	Homo sapiens (Human)	PLD1
Q13501	SQSTM_HUMAN	Sequestosome-1 (EBI3-associated protein of 60 kDa) (EBIAP) (p60) (Phosphotyrosine-independent ligand for the Lck SH2 domain of 62 kDa) (Ubiquitin-binding protein p62) (p62)	Homo sapiens (Human)	SQSTM1 ORCA OSIL
Q14126	DSG2_HUMAN	Desmoglein-2 (Cadherin family member 5) (HDGC)	Homo sapiens (Human)	DSG2 CDHF5
Q14156	EFR3A_HUMAN	Protein EFR3 homolog A (Protein EFR3-like)	Homo sapiens (Human)	EFR3A KIAA0143
Q14160	SCRIB_HUMAN	Protein scribble homolog (Scribble) (hScrib) (Protein LAP4)	Homo sapiens (Human)	SCRIB CRIB1 KIAA0147 LAP4 SCRB1 VARTUL
Q14254	FLOT2_HUMAN	Flotillin-2 (Epidermal surface antigen) (ESA) (Membrane component chromosome 17 surface marker 1)	Homo sapiens (Human)	FLOT2 ESA1 M17S1
Q14344	GNA13_HUMAN	Guanine nucleotide-binding protein subunit alpha-13 (G alpha-13) (G-protein subunit alpha-13)	Homo sapiens (Human)	GNA13
Q14623	IHH_HUMAN	Indian hedgehog protein (IHH) (EC 3.1.-.-) (HHG-2) [Cleaved into: Indian hedgehog protein N-product]	Homo sapiens (Human)	IHH
Q14643	ITPR1_HUMAN	Inositol 1,4,5-trisphosphate-gated calcium channel ITPR1 (IP3 receptor isoform 1) (IP3R 1) (InsP3R1) (Inositol 1,4,5 trisphosphate receptor) (Inositol 1,4,5-trisphosphate receptor type 1) (Type 1 inositol 1,4,5-trisphosphate receptor) (Type 1 InsP3 receptor)	Homo sapiens (Human)	ITPR1 INSP3R1
Q14699	RFTN1_HUMAN	Raftlin (Cell migration-inducing gene 2 protein) (Raft-linking protein)	Homo sapiens (Human)	RFTN1 KIAA0084 MIG2
Q15465	SHH_HUMAN	Sonic hedgehog protein (SHH) (EC 3.1.-.-) (HHG-1) (Shh unprocessed N-terminal signaling and C-terminal autoprocessing domains) (ShhNC) [Cleaved into: Sonic hedgehog protein N-product (ShhN) (Shh N-terminal processed signaling domains) (ShhNp)]	Homo sapiens (Human)	SHH
Q15700	DLG2_HUMAN	Disks large homolog 2 (Channel-associated protein of synapse-110) (Chapsyn-110) (Postsynaptic density protein PSD-93)	Homo sapiens (Human)	DLG2
Q15761	NPY5R_HUMAN	Neuropeptide Y receptor type 5 (NPY5-R) (NPY-Y5 receptor) (NPYY5-R) (Y5 receptor)	Homo sapiens (Human)	NPY5R NPYR5
Q15831	STK11_HUMAN	Serine/threonine-protein kinase STK11 (EC 2.7.11.1) (Liver kinase B1) (LKB1) (hLKB1) (Renal carcinoma antigen NY-REN-19)	Homo sapiens (Human)	STK11 LKB1 PJS
Q16322	KCA10_HUMAN	Potassium voltage-gated channel subfamily A member 10 (Voltage-gated potassium channel subunit Kv1.8)	Homo sapiens (Human)	KCNA10
Q16518	RPE65_HUMAN	Retinoid isomerohydrolase (EC 3.1.1.64) (All-trans-retinyl-palmitate hydrolase) (Lutein isomerase) (Meso-zeaxanthin isomerase) (EC 5.3.3.22) (Retinal pigment epithelium-specific 65 kDa protein) (Retinol isomerase)	Homo sapiens (Human)	RPE65
Q16549	PCSK7_HUMAN	Proprotein convertase subtilisin/kexin type 7 (EC 3.4.21.-) (Lymphoma proprotein convertase) (Prohormone convertase 7) (Proprotein convertase 7) (PC7) (Proprotein convertase 8) (PC8) (hPC8) (Subtilisin/kexin-like protease PC7)	Homo sapiens (Human)	PCSK7 LPC PC7 PC8 SPC7
Q29983	MICA_HUMAN	MHC class I polypeptide-related sequence A (MIC-A)	Homo sapiens (Human)	MICA PERB11.1
Q2TNI1	Q2TNI1_HUMAN	Caveolin	Homo sapiens (Human)	CAV1 hCG_39088 tcag7.24
Q3SXY8	AR13B_HUMAN	ADP-ribosylation factor-like protein 13B (ADP-ribosylation factor-like protein 2-like 1) (ARL2-like protein 1)	Homo sapiens (Human)	ARL13B ARL2L1
Q5T3F8	TM63B_HUMAN	Mechanosensitive cation channel TMEM63B (Transmembrane protein 63B) (hTMEM63B)	Homo sapiens (Human)	TMEM63B C6orf110
Q5U058	Q5U058_HUMAN	Neuromodulin (Axonal membrane protein GAP-43) (Growth-associated protein 43)	Homo sapiens (Human)	GAP43 hCG_2022854
Q5VST6	AB17B_HUMAN	Alpha/beta hydrolase domain-containing protein 17B (Abhydrolase domain-containing protein 17B) (EC 3.1.2.22)	Homo sapiens (Human)	ABHD17B C9orf77 FAM108B1 CGI-67
Q5VTY9	HHAT_HUMAN	Protein-cysteine N-palmitoyltransferase HHAT (EC 2.3.1.-) (Hedgehog acyltransferase) (Melanoma antigen recognized by T-cells 2) (MART-2) (Skinny hedgehog protein 1)	Homo sapiens (Human)	HHAT MART2 SKI1
Q5W041	ARMC3_HUMAN	Armadillo repeat-containing protein 3 (Beta-catenin-like protein) (Cancer/testis antigen 81) (CT81) (KU-CT-1)	Homo sapiens (Human)	ARMC3
Q5W0Z9	ZDH20_HUMAN	Palmitoyltransferase ZDHHC20 (EC 2.3.1.225) (Acyltransferase ZDHHC20) (EC 2.3.1.-) (DHHC domain-containing cysteine-rich protein 20) (DHHC20) (Zinc finger DHHC domain-containing protein 20)	Homo sapiens (Human)	ZDHHC20
Q63HQ0	AP1AR_HUMAN	AP-1 complex-associated regulatory protein (2c18) (Adaptor-related protein complex 1-associated regulatory protein) (Gamma-1-adaptin brefeldin A resistance protein) (GBAR) (Gamma-BAR) (Gamma-A1-adaptin and kinesin interactor) (Gadkin)	Homo sapiens (Human)	AP1AR C4orf16 PRO0971
Q68D91	MBLC2_HUMAN	Acyl-coenzyme A thioesterase MBLAC2 (Acyl-CoA thioesterase MBLAC2) (EC 3.1.2.2) (Beta-lactamase MBLAC2) (EC 3.5.2.6) (Metallo-beta-lactamase domain-containing protein 2) (Palmitoyl-coenzyme A thioesterase MBLAC2)	Homo sapiens (Human)	MBLAC2
Q6IAA8	LTOR1_HUMAN	Ragulator complex protein LAMTOR1 (Late endosomal/lysosomal adaptor and MAPK and MTOR activator 1) (Lipid raft adaptor protein p18) (Protein associated with DRMs and endosomes) (p27Kip1-releasing factor from RhoA) (p27RF-Rho)	Homo sapiens (Human)	LAMTOR1 C11orf59 PDRO PP7157
Q6PCB6	AB17C_HUMAN	Alpha/beta hydrolase domain-containing protein 17C (Abhydrolase domain-containing protein 17C) (EC 3.1.2.22)	Homo sapiens (Human)	ABHD17C FAM108C1
Q6U736	OPN5_HUMAN	Opsin-5 (G-protein coupled receptor 136) (G-protein coupled receptor PGR12) (Neuropsin) (Transmembrane protein 13)	Homo sapiens (Human)	OPN5 GPR136 PGR12 TMEM13
Q6UWF3	SCIMP_HUMAN	SLP adapter and CSK-interacting membrane protein (SLP65/SLP76, Csk-interacting membrane protein)	Homo sapiens (Human)	SCIMP C17orf87 UNQ5783/PRO16090
Q6UX98	ZDH24_HUMAN	Probable palmitoyltransferase ZDHHC24 (EC 2.3.1.225) (Zinc finger DHHC domain-containing protein 24)	Homo sapiens (Human)	ZDHHC24 UNQ2528/PRO6027
Q6ZW31	SYDE1_HUMAN	Rho GTPase-activating protein SYDE1 (Synapse defective protein 1 homolog 1) (Protein syd-1 homolog 1)	Homo sapiens (Human)	SYDE1
Q71DI3	H32_HUMAN	Histone H3.2 (H3-clustered histone 13) (H3-clustered histone 14) (H3-clustered histone 15) (Histone H3/m) (Histone H3/o)	Homo sapiens (Human)	H3C15 HIST2H3A; H3C14 H3F2 H3FM HIST2H3C; H3C13 HIST2H3D
Q7L0Q8	RHOU_HUMAN	Rho-related GTP-binding protein RhoU (CDC42-like GTPase 1) (GTP-binding protein-like 1) (Rho GTPase-like protein ARHU) (Ryu GTPase) (Wnt-1 responsive Cdc42 homolog 1) (WRCH-1)	Homo sapiens (Human)	RHOU ARHU CDC42L1 G28K WRCH1 SB128
Q7LC44	ARC_HUMAN	Activity-regulated cytoskeleton-associated protein (hArc) (Activity-regulated gene 3.1 protein homolog) (ARC/ARG3.1) (Arg3.1)	Homo sapiens (Human)	ARC KIAA0278
Q7Z434	MAVS_HUMAN	Mitochondrial antiviral-signaling protein (MAVS) (CARD adapter inducing interferon beta) (Cardif) (Interferon beta promoter stimulator protein 1) (IPS-1) (Putative NF-kappa-B-activating protein 031N) (Virus-induced-signaling adapter) (VISA)	Homo sapiens (Human)	MAVS IPS1 KIAA1271 VISA
Q7Z5G4	GOGA7_HUMAN	Golgin subfamily A member 7 (Golgi complex-associated protein of 16 kDa)	Homo sapiens (Human)	GOLGA7 GCP16 HDCKB03P HSPC041
Q7Z699	SPRE1_HUMAN	Sprouty-related, EVH1 domain-containing protein 1 (Spred-1) (hSpred1)	Homo sapiens (Human)	SPRED1
Q86WV6	STING_HUMAN	Stimulator of interferon genes protein (hSTING) (Endoplasmic reticulum interferon stimulator) (ERIS) (Mediator of IRF3 activation) (hMITA) (Transmembrane protein 173)	Homo sapiens (Human)	STING1 ERIS MITA STING TMEM173
Q86XJ0	CAHM3_HUMAN	Calcium homeostasis modulator protein 3 (Protein A)	Homo sapiens (Human)	CALHM3 FAM26A
Q86YW5	TRML1_HUMAN	Trem-like transcript 1 protein (TLT-1) (Triggering receptor expressed on myeloid cells-like protein 1)	Homo sapiens (Human)	TREML1 TLT1 UNQ1825/PRO3438
Q8IU99	CAHM1_HUMAN	Calcium homeostasis modulator protein 1 (Protein FAM26C)	Homo sapiens (Human)	CALHM1 FAM26C
Q8IUH4	ZDH13_HUMAN	Palmitoyltransferase ZDHHC13 (EC 2.3.1.225) (Huntingtin-interacting protein 14-related protein) (HIP14-related protein) (Huntingtin-interacting protein HIP3RP) (Putative MAPK-activating protein PM03) (Putative NF-kappa-B-activating protein 209) (Zinc finger DHHC domain-containing protein 13) (DHHC-13)	Homo sapiens (Human)	ZDHHC13 HIP14L HIP3RP
Q8IUH5	ZDH17_HUMAN	Palmitoyltransferase ZDHHC17 (EC 2.3.1.225) (Acyltransferase ZDHHC17) (EC 2.3.1.-) (DHHC domain-containing cysteine-rich protein 17) (DHHC17) (Huntingtin yeast partner H) (Huntingtin-interacting protein 14) (HIP-14) (Huntingtin-interacting protein 3) (HIP-3) (Huntingtin-interacting protein H) (Putative MAPK-activating protein PM11) (Putative NF-kappa-B-activating protein 205) (Zinc finger DHHC domain-containing protein 17)	Homo sapiens (Human)	ZDHHC17 HIP14 HIP3 HYPH KIAA0946 HSPC294
Q8IVQ6	ZDH21_HUMAN	Palmitoyltransferase ZDHHC21 (EC 2.3.1.225) (DHHC domain-containing cysteine-rich protein 21) (DHHC-21) (Zinc finger DHHC domain-containing protein 21)	Homo sapiens (Human)	ZDHHC21
Q8IWE4	DCNL3_HUMAN	DCN1-like protein 3 (DCNL3) (DCUN1 domain-containing protein 3) (Defective in cullin neddylation protein 1-like protein 3) (Squamous cell carcinoma-related oncogene 3)	Homo sapiens (Human)	DCUN1D3 SCCRO3
Q8IYP9	ZDH23_HUMAN	Palmitoyltransferase ZDHHC23 (EC 2.3.1.225) (Zinc finger DHHC domain-containing protein 23) (DHHC-23) (zDHHC23)	Homo sapiens (Human)	ZDHHC23
Q8IZJ1	UNC5B_HUMAN	Netrin receptor UNC5B (Protein unc-5 homolog 2) (Protein unc-5 homolog B) (p53-regulated receptor for death and life protein 1) (p53RDL1)	Homo sapiens (Human)	UNC5B P53RDL1 UNC5H2 UNQ1883/PRO4326
Q8IZN3	ZDH14_HUMAN	Palmitoyltransferase ZDHHC14 (EC 2.3.1.225) (DHHC domain-containing cysteine-rich protein 14) (DHHC-14) (NEW1 domain-containing protein) (NEW1CP) (Zinc finger DHHC domain-containing protein 14)	Homo sapiens (Human)	ZDHHC14
Q8IZP1	TBC3A_HUMAN	TBC1 domain family member 3 (Prostate cancer gene 17 protein) (Protein TRE17-alpha) (Rab GTPase-activating protein PRC17)	Homo sapiens (Human)	TBC1D3 PRC17 TBC1D3A
Q8N1C3	GBRG1_HUMAN	Gamma-aminobutyric acid receptor subunit gamma-1 (GABA(A) receptor subunit gamma-1) (GABAAR subunit gamma-1)	Homo sapiens (Human)	GABRG1
Q8N565	MREG_HUMAN	Melanoregulin (Dilute suppressor protein homolog)	Homo sapiens (Human)	MREG DSU HDCGA21P
Q8N884	CGAS_HUMAN	Cyclic GMP-AMP synthase (cGAMP synthase) (cGAS) (h-cGAS) (EC 2.7.7.86) (2'3'-cGAMP synthase) (Mab-21 domain-containing protein 1)	Homo sapiens (Human)	CGAS C6orf150 MB21D1
Q8N966	ZDH22_HUMAN	Palmitoyltransferase ZDHHC22 (EC 2.3.1.225) (Zinc finger DHHC domain-containing protein 22) (DHHC-22) (zDHHC22)	Homo sapiens (Human)	ZDHHC22 C14orf59
Q8NEZ4	KMT2C_HUMAN	Histone-lysine N-methyltransferase 2C (Lysine N-methyltransferase 2C) (EC 2.1.1.364) (Homologous to ALR protein) (Myeloid/lymphoid or mixed-lineage leukemia protein 3)	Homo sapiens (Human)	KMT2C HALR KIAA1506 MLL3
Q8NHG7	SVIP_HUMAN	Small VCP/p97-interacting protein	Homo sapiens (Human)	SVIP
Q8NHU3	SMS2_HUMAN	Phosphatidylcholine:ceramide cholinephosphotransferase 2 (EC 2.7.8.27) (Sphingomyelin synthase 2) (SMS2)	Homo sapiens (Human)	SGMS2 SMS2
Q8TAX9	GSDMB_HUMAN	Gasdermin-B (Gasdermin-like protein) [Cleaved into: Gasdermin-B, N-terminal (GSDMB-NT) (p30); Gasdermin-B, C-terminal (GSDMB-CT) (p16)]	Homo sapiens (Human)	GSDMB GSDML PP4052 PRO2521
Q8TB68	PRR7_HUMAN	Proline-rich protein 7 (Synaptic proline-rich membrane protein)	Homo sapiens (Human)	PRR7
Q8TDQ0	HAVR2_HUMAN	Hepatitis A virus cellular receptor 2 (HAVcr-2) (T-cell immunoglobulin and mucin domain-containing protein 3) (TIMD-3) (T-cell immunoglobulin mucin receptor 3) (TIM-3) (T-cell membrane protein 3) (CD antigen CD366)	Homo sapiens (Human)	HAVCR2 TIM3 TIMD3
Q8WTV0	SCRB1_HUMAN	Scavenger receptor class B member 1 (SRB1) (CD36 and LIMPII analogous 1) (CLA-1) (CD36 antigen-like 1) (Collagen type I receptor, thrombospondin receptor-like 1) (SR-BI) (CD antigen CD36)	Homo sapiens (Human)	SCARB1 CD36L1 CLA1
Q8WTX9	ZDHC1_HUMAN	Palmitoyltransferase ZDHHC1 (EC 2.3.1.225) (DHHC domain-containing cysteine-rich protein 1) (Zinc finger DHHC domain-containing protein 1) (DHHC-1) (Zinc finger protein 377)	Homo sapiens (Human)	ZDHHC1 C16orf1 ZNF377
Q8WXH6	RB40A_HUMAN	Ras-related protein Rab-40A (EC 3.6.5.2) (SOCS box-containing protein RAR2A) (Protein Rar-2)	Homo sapiens (Human)	RAB40A
Q8WXS3	BAALC_HUMAN	Brain and acute leukemia cytoplasmic protein	Homo sapiens (Human)	BAALC
Q8WXS5	CCG8_HUMAN	Voltage-dependent calcium channel gamma-8 subunit (Neuronal voltage-gated calcium channel gamma-8 subunit) (Transmembrane AMPAR regulatory protein gamma-8) (TARP gamma-8)	Homo sapiens (Human)	CACNG8 CACNG6
Q8WZ55	BSND_HUMAN	Barttin	Homo sapiens (Human)	BSND BART
Q8WZ73	RFFL_HUMAN	E3 ubiquitin-protein ligase rififylin (EC 2.3.2.27) (Caspase regulator CARP2) (Caspases-8 and -10-associated RING finger protein 2) (CARP-2) (FYVE-RING finger protein Sakura) (Fring) (RING finger and FYVE-like domain-containing protein 1) (RING finger protein 189) (RING finger protein 34-like) (RING-type E3 ubiquitin transferase rififylin)	Homo sapiens (Human)	RFFL RNF189 RNF34L
Q93045	STMN2_HUMAN	Stathmin-2 (Superior cervical ganglion-10 protein) (Protein SCG10)	Homo sapiens (Human)	STMN2 SCG10 SCGN10
Q969P0	IGSF8_HUMAN	Immunoglobulin superfamily member 8 (IgSF8) (CD81 partner 3) (Glu-Trp-Ile EWI motif-containing protein 2) (EWI-2) (Keratinocytes-associated transmembrane protein 4) (KCT-4) (LIR-D1) (Prostaglandin regulatory-like protein) (PGRL) (CD antigen CD316)	Homo sapiens (Human)	IGSF8 CD81P3 EWI2 KCT4
Q96DZ5	CLIP3_HUMAN	CAP-Gly domain-containing linker protein 3 (Cytoplasmic linker protein 170-related 59 kDa protein) (CLIP-170-related 59 kDa protein) (CLIPR-59)	Homo sapiens (Human)	CLIP3 CLIPR59
Q96GR4	ZDH12_HUMAN	Palmitoyltransferase ZDHHC12 (EC 2.3.1.225) (DHHC domain-containing cysteine-rich protein 12) (DHHC-12) (Zinc finger DHHC domain-containing protein 12) (Zinc finger protein 400)	Homo sapiens (Human)	ZDHHC12 ZNF400 PSEC0008
Q96GS6	AB17A_HUMAN	Alpha/beta hydrolase domain-containing protein 17A (Abhydrolase domain-containing protein 17A) (EC 3.1.2.22)	Homo sapiens (Human)	ABHD17A C19orf27 FAM108A1
Q96I34	PP16A_HUMAN	Protein phosphatase 1 regulatory subunit 16A (Myosin phosphatase-targeting subunit 3)	Homo sapiens (Human)	PPP1R16A MYPT3
Q96JE9	MAP6_HUMAN	Microtubule-associated protein 6 (MAP-6) (Stable tubule-only polypeptide) (STOP)	Homo sapiens (Human)	MAP6 KIAA1878
Q96L33	RHOV_HUMAN	Rho-related GTP-binding protein RhoV (CDC42-like GTPase 2) (GTP-binding protein-like 2) (Rho GTPase-like protein ARHV) (Wnt-1 responsive Cdc42 homolog 2) (WRCH-2)	Homo sapiens (Human)	RHOV ARHV WRCH2
Q96MV8	ZDH15_HUMAN	Palmitoyltransferase ZDHHC15 (EC 2.3.1.225) (Acyltransferase ZDHHC15) (EC 2.3.1.-) (Zinc finger DHHC domain-containing protein 15) (DHHC-15)	Homo sapiens (Human)	ZDHHC15 UNQ1969/PRO4501
Q96P20	NLRP3_HUMAN	NACHT, LRR and PYD domains-containing protein 3 (EC 3.6.4.-) (Angiotensin/vasopressin receptor AII/AVP-like) (Caterpiller protein 1.1) (CLR1.1) (Cold-induced autoinflammatory syndrome 1 protein) (Cryopyrin) (PYRIN-containing APAF1-like protein 1)	Homo sapiens (Human)	NLRP3 C1orf7 CIAS1 NALP3 PYPAF1
Q96QA5	GSDMA_HUMAN	Gasdermin-A (Gasdermin-1) [Cleaved into: Gasdermin-A, N-terminal (GSDMA-NT); Gasdermin-A, C-terminal (GSDMA-CT)]	Homo sapiens (Human)	GSDMA GSDM GSDM1 FKSG9
Q96QT4	TRPM7_HUMAN	Transient receptor potential cation channel subfamily M member 7 (EC 2.7.11.1) (Channel-kinase 1) (Long transient receptor potential channel 7) (LTrpC-7) (LTrpC7) [Cleaved into: TRPM7 kinase, cleaved form (M7CK); TRPM7 channel, cleaved form]	Homo sapiens (Human)	TRPM7 CHAK1 LTRPC7
Q96S21	RB40C_HUMAN	Ras-related protein Rab-40C (EC 3.6.5.2) (Rar-like protein) (Ras-like protein family member 8C) (SOCS box-containing protein RAR3)	Homo sapiens (Human)	RAB40C RARL RASL8C
Q96T49	PP16B_HUMAN	Protein phosphatase 1 regulatory inhibitor subunit 16B (Ankyrin repeat domain-containing protein 4) (CAAX box protein TIMAP) (TGF-beta-inhibited membrane-associated protein) (hTIMAP)	Homo sapiens (Human)	PPP1R16B ANKRD4 KIAA0823
Q99497	PARK7_HUMAN	Parkinson disease protein 7 (Maillard deglycase) (Oncogene DJ1) (Parkinsonism-associated deglycase) (Protein DJ-1) (DJ-1) (Protein/nucleic acid deglycase DJ-1) (EC 3.1.2.-, EC 3.5.1.-, EC 3.5.1.124)	Homo sapiens (Human)	PARK7
Q99523	SORT_HUMAN	Sortilin (100 kDa NT receptor) (Glycoprotein 95) (Gp95) (Neurotensin receptor 3) (NT3) (NTR3)	Homo sapiens (Human)	SORT1
Q99572	P2RX7_HUMAN	P2X purinoceptor 7 (P2X7) (ATP receptor) (P2Z receptor) (Purinergic receptor)	Homo sapiens (Human)	P2RX7
Q99795	GPA33_HUMAN	Cell surface A33 antigen (Glycoprotein A33)	Homo sapiens (Human)	GPA33
Q99928	GBRG3_HUMAN	Gamma-aminobutyric acid receptor subunit gamma-3 (GABA(A) receptor subunit gamma-3) (GABAAR subunit gamma-3)	Homo sapiens (Human)	GABRG3
Q99972	MYOC_HUMAN	Myocilin (Myocilin 55 kDa subunit) (Trabecular meshwork-induced glucocorticoid response protein) [Cleaved into: Myocilin, N-terminal fragment (Myocilin 20 kDa N-terminal fragment); Myocilin, C-terminal fragment (Myocilin 35 kDa N-terminal fragment)]	Homo sapiens (Human)	MYOC GLC1A TIGR
Q9BSF0	SMAKA_HUMAN	Small membrane A-kinase anchor protein (Small membrane AKAP) (smAKAP)	Homo sapiens (Human)	C2orf88
Q9BTU6	P4K2A_HUMAN	Phosphatidylinositol 4-kinase type 2-alpha (EC 2.7.1.67) (Phosphatidylinositol 4-kinase type II-alpha)	Homo sapiens (Human)	PI4K2A
Q9BX67	JAM3_HUMAN	Junctional adhesion molecule C (JAM-C) (JAM-2) (Junctional adhesion molecule 3) (JAM-3) [Cleaved into: Soluble form of JAM-C (sJAM-C)]	Homo sapiens (Human)	JAM3 UNQ859/PRO1868
Q9BYG8	GSDMC_HUMAN	Gasdermin-C (Melanoma-derived leucine zipper-containing extranuclear factor) [Cleaved into: Gasdermin-C, N-terminal (GSDMC-NT); Gasdermin-C, C-terminal (GSDMC-CT)]	Homo sapiens (Human)	GSDMC MLZE
Q9BZQ4	NMNA2_HUMAN	Nicotinamide/nicotinic acid mononucleotide adenylyltransferase 2 (NMN/NaMN adenylyltransferase 2) (EC 2.7.7.1) (EC 2.7.7.18) (Nicotinamide mononucleotide adenylyltransferase 2) (NMN adenylyltransferase 2) (Nicotinate-nucleotide adenylyltransferase 2) (NaMN adenylyltransferase 2)	Homo sapiens (Human)	NMNAT2 C1orf15 KIAA0479
Q9C0B5	ZDHC5_HUMAN	Palmitoyltransferase ZDHHC5 (EC 2.3.1.225) (Zinc finger DHHC domain-containing protein 5) (DHHC-5) (Zinc finger protein 375)	Homo sapiens (Human)	ZDHHC5 KIAA1748 ZNF375
Q9GZM8	NDEL1_HUMAN	Nuclear distribution protein nudE-like 1 (Protein Nudel) (Mitosin-associated protein 1)	Homo sapiens (Human)	NDEL1 EOPA MITAP1 NUDEL
Q9GZU1	MCLN1_HUMAN	Mucolipin-1 (ML1) (MG-2) (Mucolipidin) (Transient receptor potential channel mucolipin 1) (TRPML1)	Homo sapiens (Human)	MCOLN1 ML4 TRPML1 MSTP080
Q9GZY6	NTAL_HUMAN	Linker for activation of T-cells family member 2 (Linker for activation of B-cells) (Membrane-associated adapter molecule) (Non-T-cell activation linker) (Williams-Beuren syndrome chromosomal region 15 protein) (Williams-Beuren syndrome chromosomal region 5 protein)	Homo sapiens (Human)	LAT2 LAB NTAL WBS15 WBSCR15 WBSCR5 HSPC046
Q9H169	STMN4_HUMAN	Stathmin-4 (Stathmin-like protein B3) (RB3)	Homo sapiens (Human)	STMN4
Q9H1Y3	OPN3_HUMAN	Opsin-3 (Encephalopsin) (Panopsin)	Homo sapiens (Human)	OPN3 ECPN
Q9H228	S1PR5_HUMAN	Sphingosine 1-phosphate receptor 5 (S1P receptor 5) (S1P5) (Endothelial differentiation G-protein-coupled receptor 8) (Sphingosine 1-phosphate receptor Edg-8) (S1P receptor Edg-8)	Homo sapiens (Human)	S1PR5 EDG8
Q9H237	PORCN_HUMAN	Protein-serine O-palmitoleoyltransferase porcupine (EC 2.3.1.250) (Protein MG61)	Homo sapiens (Human)	PORCN MG61 PORC PPN
Q9H3N1	TMX1_HUMAN	Thioredoxin-related transmembrane protein 1 (Protein disulfide-isomerase TMX1) (EC 5.3.4.1) (Thioredoxin domain-containing protein 1) (Transmembrane Trx-related protein)	Homo sapiens (Human)	TMX1 TMX TXNDC TXNDC1 PSEC0085 UNQ235/PRO268
Q9H3Z4	DNJC5_HUMAN	DnaJ homolog subfamily C member 5 (Ceroid-lipofuscinosis neuronal protein 4) (Cysteine string protein) (CSP)	Homo sapiens (Human)	DNAJC5 CLN4
Q9H400	LIME1_HUMAN	Lck-interacting transmembrane adapter 1 (Lck-interacting membrane protein) (Lck-interacting molecule)	Homo sapiens (Human)	LIME1 LIME LP8067
Q9H4E5	RHOJ_HUMAN	Rho-related GTP-binding protein RhoJ (Ras-like protein family member 7B) (Tc10-like GTP-binding protein)	Homo sapiens (Human)	RHOJ ARHJ RASL7B RHOI TCL
Q9H6R6	ZDHC6_HUMAN	Palmitoyltransferase ZDHHC6 (EC 2.3.1.225) (Stearoyltransferase ZDHHC6) (EC 2.3.1.-) (Transmembrane protein H4) (Zinc finger DHHC domain-containing protein 6) (DHHC-6) (Zinc finger protein 376)	Homo sapiens (Human)	ZDHHC6 ZNF376
Q9H8X9	ZDH11_HUMAN	Palmitoyltransferase ZDHHC11 (EC 2.3.1.225) (Zinc finger DHHC domain-containing protein 11) (DHHC-11) (Zinc finger protein 399)	Homo sapiens (Human)	ZDHHC11 ZNF399
Q9H8Y8	GORS2_HUMAN	Golgi reassembly-stacking protein 2 (GRS2) (Golgi phosphoprotein 6) (GOLPH6) (Golgi reassembly-stacking protein of 55 kDa) (GRASP55) (p59)	Homo sapiens (Human)	GORASP2 GOLPH6
Q9HBW0	LPAR2_HUMAN	Lysophosphatidic acid receptor 2 (LPA receptor 2) (LPA-2) (Lysophosphatidic acid receptor Edg-4)	Homo sapiens (Human)	LPAR2 EDG4 LPA2
Q9HC29	NOD2_HUMAN	Nucleotide-binding oligomerization domain-containing protein 2 (Caspase recruitment domain-containing protein 15) (Inflammatory bowel disease protein 1)	Homo sapiens (Human)	NOD2 CARD15
Q9NP72	RAB18_HUMAN	Ras-related protein Rab-18 (EC 3.6.5.2)	Homo sapiens (Human)	RAB18
Q9NP85	PODO_HUMAN	Podocin	Homo sapiens (Human)	NPHS2
Q9NPG8	ZDHC4_HUMAN	Palmitoyltransferase ZDHHC4 (EC 2.3.1.225) (Zinc finger DHHC domain-containing protein 4) (DHHC-4) (Zinc finger protein 374)	Homo sapiens (Human)	ZDHHC4 ZNF374 DC1 UNQ5787/PRO19576
Q9NQ66	PLCB1_HUMAN	1-phosphatidylinositol 4,5-bisphosphate phosphodiesterase beta-1 (EC 3.1.4.11) (PLC-154) (Phosphoinositide phospholipase C-beta-1) (Phospholipase C-I) (PLC-I) (Phospholipase C-beta-1) (PLC-beta-1)	Homo sapiens (Human)	PLCB1 KIAA0581
Q9NQX3	GEPH_HUMAN	Gephyrin [Includes: Molybdopterin adenylyltransferase (MPT adenylyltransferase) (EC 2.7.7.75) (Domain G); Molybdopterin molybdenumtransferase (MPT Mo-transferase) (EC 2.10.1.1) (Domain E)]	Homo sapiens (Human)	GPHN GPH KIAA1385
Q9NR96	TLR9_HUMAN	Toll-like receptor 9 (CD antigen CD289)	Homo sapiens (Human)	TLR9 UNQ5798/PRO19605
Q9NRD5	PICK1_HUMAN	PRKCA-binding protein (Protein interacting with C kinase 1) (Protein kinase C-alpha-binding protein)	Homo sapiens (Human)	PICK1 PRKCABP
Q9NRQ2	PLS4_HUMAN	Phospholipid scramblase 4 (PL scramblase 4) (Ca(2+)-dependent phospholipid scramblase 4) (Cell growth-inhibiting gene 43 protein) (TRA1)	Homo sapiens (Human)	PLSCR4 GIG43
Q9NRR3	C42S2_HUMAN	CDC42 small effector protein 2 (Small effector of CDC42 protein 2)	Homo sapiens (Human)	CDC42SE2 SPEC2
Q9NRR8	C42S1_HUMAN	CDC42 small effector protein 1 (CDC42-binding protein SCIP1) (Small effector of CDC42 protein 1)	Homo sapiens (Human)	CDC42SE1 SPEC1
Q9NRY6	PLS3_HUMAN	Phospholipid scramblase 3 (PL scramblase 3) (Ca(2+)-dependent phospholipid scramblase 3)	Homo sapiens (Human)	PLSCR3
Q9NRY7	PLS2_HUMAN	Phospholipid scramblase 2 (PL scramblase 2) (Ca(2+)-dependent phospholipid scramblase 2)	Homo sapiens (Human)	PLSCR2
Q9NS61	KCIP2_HUMAN	A-type potassium channel modulatory protein KCNIP2 (Cardiac voltage-gated potassium channel modulatory subunit) (Kv channel-interacting protein 2) (KChIP2) (Potassium channel-interacting protein 2)	Homo sapiens (Human)	KCNIP2 KCHIP2
Q9NUE0	ZDH18_HUMAN	Palmitoyltransferase ZDHHC18 (EC 2.3.1.225) (DHHC domain-containing cysteine-rich protein 18) (DHHC-18) (Zinc finger DHHC domain-containing protein 18)	Homo sapiens (Human)	ZDHHC18
Q9NWQ8	PHAG1_HUMAN	Phosphoprotein associated with glycosphingolipid-enriched microdomains 1 (Csk-binding protein) (Transmembrane adapter protein PAG) (Transmembrane phosphoprotein Cbp)	Homo sapiens (Human)	PAG1 CBP PAG
Q9NXF8	ZDHC7_HUMAN	Palmitoyltransferase ZDHHC7 (EC 2.3.1.225) (Acyltransferase ZDHHC7) (EC 2.3.1.-) (Zinc finger DHHC domain-containing protein 7) (DHHC-7)	Homo sapiens (Human)	ZDHHC7
Q9NXR1	NDE1_HUMAN	Nuclear distribution protein nudE homolog 1 (NudE)	Homo sapiens (Human)	NDE1 NUDE
Q9NY59	NSMA2_HUMAN	Sphingomyelin phosphodiesterase 3 (EC 3.1.4.12) (Neutral sphingomyelinase 2) (nSMase-2) (nSMase2) (Neutral sphingomyelinase II)	Homo sapiens (Human)	SMPD3
Q9NYG2	ZDHC3_HUMAN	Palmitoyltransferase ZDHHC3 (EC 2.3.1.225) (Acyltransferase ZDHHC3) (EC 2.3.1.-) (Protein DHHC1) (Zinc finger DHHC domain-containing protein 3) (DHHC-3)	Homo sapiens (Human)	ZDHHC3 HSD49
Q9NZ72	STMN3_HUMAN	Stathmin-3 (SCG10-like protein)	Homo sapiens (Human)	STMN3 SCLIP
Q9P0L9	PK2L1_HUMAN	Polycystin-2-like protein 1 (Polycystin-2L1) (Polycystic kidney disease 2-like 1 protein) (Polycystin-2 homolog) (Polycystin-L) (Polycystin-L1)	Homo sapiens (Human)	PKD2L1 PKD2L PKDL TRPP3
Q9UBB6	NCDN_HUMAN	Neurochondrin	Homo sapiens (Human)	NCDN KIAA0607
Q9UBY5	LPAR3_HUMAN	Lysophosphatidic acid receptor 3 (LPA receptor 3) (LPA-3) (Lysophosphatidic acid receptor Edg-7)	Homo sapiens (Human)	LPAR3 EDG7 LPA3
Q9UIJ5	ZDHC2_HUMAN	Palmitoyltransferase ZDHHC2 (EC 2.3.1.225) (Acyltransferase ZDHHC2) (EC 2.3.1.-) (Reduced expression associated with metastasis protein) (Ream) (Reduced expression in cancer protein) (Rec) (Zinc finger DHHC domain-containing protein 2) (DHHC-2) (Zinc finger protein 372)	Homo sapiens (Human)	ZDHHC2 REAM REC ZNF372
Q9UKJ5	CHIC2_HUMAN	Cysteine-rich hydrophobic domain-containing protein 2 (BrX-like translocated in leukemia)	Homo sapiens (Human)	CHIC2 BTL
Q9UKV5	AMFR_HUMAN	E3 ubiquitin-protein ligase AMFR (EC 2.3.2.36) (Autocrine motility factor receptor) (AMF receptor) (RING finger protein 45) (gp78)	Homo sapiens (Human)	AMFR RNF45
Q9UL51	HCN2_HUMAN	Potassium/sodium hyperpolarization-activated cyclic nucleotide-gated channel 2 (Brain cyclic nucleotide-gated channel 2) (BCNG-2)	Homo sapiens (Human)	HCN2 BCNG2
Q9ULC8	ZDHC8_HUMAN	Palmitoyltransferase ZDHHC8 (EC 2.3.1.225) (Zinc finger DHHC domain-containing protein 8) (DHHC-8) (Zinc finger protein 378)	Homo sapiens (Human)	ZDHHC8 KIAA1292 ZDHHCL1 ZNF378
Q9UQM7	KCC2A_HUMAN	Calcium/calmodulin-dependent protein kinase type II subunit alpha (CaM kinase II subunit alpha) (CaMK-II subunit alpha) (EC 2.7.11.17)	Homo sapiens (Human)	CAMK2A CAMKA KIAA0968
Q9Y239	NOD1_HUMAN	Nucleotide-binding oligomerization domain-containing protein 1 (hNod1) (Caspase recruitment domain-containing protein 4)	Homo sapiens (Human)	NOD1 CARD4
Q9Y2G0	EFR3B_HUMAN	Protein EFR3 homolog B	Homo sapiens (Human)	EFR3B KIAA0953
Q9Y2W7	CSEN_HUMAN	Calsenilin (A-type potassium channel modulatory protein 3) (DRE-antagonist modulator) (DREAM) (Kv channel-interacting protein 3) (KChIP3)	Homo sapiens (Human)	KCNIP3 CSEN DREAM KCHIP3
Q9Y397	ZDHC9_HUMAN	Palmitoyltransferase ZDHHC9 (EC 2.3.1.225) (Zinc finger DHHC domain-containing protein 9) (DHHC-9) (DHHC9) (Zinc finger protein 379) (Zinc finger protein 380)	Homo sapiens (Human)	ZDHHC9 CXorf11 ZDHHC10 ZNF379 ZNF380 CGI-89 UNQ261/PRO298
Q9Y3C5	RNF11_HUMAN	RING finger protein 11	Homo sapiens (Human)	RNF11 CGI-123
Q9Y3L5	RAP2C_HUMAN	Ras-related protein Rap-2c (EC 3.6.5.2)	Homo sapiens (Human)	RAP2C
V9HWC2	V9HWC2_HUMAN	protein deglycase (EC 3.5.1.124) (Maillard deglycase) (Parkinsonism-associated deglycase) (Protein DJ-1) (Protein/nucleic acid deglycase DJ-1)	Homo sapiens (Human)	HEL-S-67p
V9HWC9	V9HWC9_HUMAN	Superoxide dismutase [Cu-Zn] (EC 1.15.1.1)	Homo sapiens (Human)	HEL-S-44
X5DQM5	X5DQM5_HUMAN	Beta-2 adrenergic receptor (Beta-2 adrenoceptor) (Beta-2 adrenoreceptor)	Homo sapiens (Human)	ADRB2
A0A024RA73	A0A024RA73_HUMAN	Nucleotide-binding oligomerization domain-containing protein 1	Homo sapiens (Human)	CARD4 NOD1 hCG_39138 tcag7.679
A0A0B4J269	A0A0B4J269_HUMAN	Melanocyte-stimulating hormone receptor (Melanocortin receptor 1)	Homo sapiens (Human)
A0A0S2Z421	A0A0S2Z421_HUMAN	Myocilin (Trabecular meshwork-induced glucocorticoid response protein)	Homo sapiens (Human)	MYOC
A0A1B2JLU2	A0A1B2JLU2_HUMAN	Protein XRP2	Homo sapiens (Human)	RP2 hCG_15708
A0A3B3ITE0	A0A3B3ITE0_HUMAN	Cystic fibrosis transmembrane conductance regulator (EC 5.6.1.6) (ATP-binding cassette sub-family C member 7) (Channel conductance-controlling ATPase) (cAMP-dependent chloride channel)	Homo sapiens (Human)	CFTR
A0A3B3ITW5	A0A3B3ITW5_HUMAN	Cystic fibrosis transmembrane conductance regulator (EC 5.6.1.6) (ATP-binding cassette sub-family C member 7) (Channel conductance-controlling ATPase) (cAMP-dependent chloride channel)	Homo sapiens (Human)	CFTR
A0A4Y5UGE4	A0A4Y5UGE4_HUMAN	T-cell surface glycoprotein CD4 (T-cell surface antigen T4/Leu-3)	Homo sapiens (Human)	CD4
A0A7P0T890	A0A7P0T890_HUMAN	Dystonin (Bullous pemphigoid antigen 1) (Dystonia musculorum protein) (Hemidesmosomal plaque protein)	Homo sapiens (Human)	DST
A0A8I5KVL1	A0A8I5KVL1_HUMAN	Cystic fibrosis transmembrane conductance regulator (EC 5.6.1.6) (ATP-binding cassette sub-family C member 7) (Channel conductance-controlling ATPase) (cAMP-dependent chloride channel)	Homo sapiens (Human)	CFTR
A0A8I5KVV2	A0A8I5KVV2_HUMAN	Cystic fibrosis transmembrane conductance regulator (EC 5.6.1.6) (ATP-binding cassette sub-family C member 7) (Channel conductance-controlling ATPase) (cAMP-dependent chloride channel)	Homo sapiens (Human)	CFTR
A0A8V8TNH2	A0A8V8TNH2_HUMAN	Cystic fibrosis transmembrane conductance regulator (EC 5.6.1.6) (ATP-binding cassette sub-family C member 7) (Channel conductance-controlling ATPase) (cAMP-dependent chloride channel)	Homo sapiens (Human)	CFTR
A0A8V8TNN0	A0A8V8TNN0_HUMAN	Cystic fibrosis transmembrane conductance regulator (EC 5.6.1.6) (ATP-binding cassette sub-family C member 7) (Channel conductance-controlling ATPase) (cAMP-dependent chloride channel)	Homo sapiens (Human)	CFTR
A0A8V8TPV6	A0A8V8TPV6_HUMAN	Cystic fibrosis transmembrane conductance regulator (EC 5.6.1.6) (ATP-binding cassette sub-family C member 7) (Channel conductance-controlling ATPase) (cAMP-dependent chloride channel)	Homo sapiens (Human)	CFTR
A8K0T6	A8K0T6_HUMAN	Sphingomyelin phosphodiesterase 3 (EC 3.1.4.12) (Neutral sphingomyelinase 2) (Neutral sphingomyelinase II)	Homo sapiens (Human)
B3KQJ4	B3KQJ4_HUMAN	Beta-secretase 1 (EC 3.4.23.46) (Beta-site amyloid precursor protein cleaving enzyme 1) (Memapsin-2) (Membrane-associated aspartic protease 2)	Homo sapiens (Human)
B3KUB8	B3KUB8_HUMAN	Platelet glycoprotein 4 (Glycoprotein IIIb) (PAS IV) (PAS-4) (Platelet glycoprotein IV)	Homo sapiens (Human)
B7Z6C3	B7Z6C3_HUMAN	Platelet glycoprotein 4 (Glycoprotein IIIb) (PAS IV) (PAS-4) (Platelet glycoprotein IV)	Homo sapiens (Human)
B7ZL84	B7ZL84_HUMAN	Sphingomyelin phosphodiesterase 3 (EC 3.1.4.12) (Neutral sphingomyelinase 2) (Neutral sphingomyelinase II)	Homo sapiens (Human)
D9IX63	D9IX63_HUMAN	Platelet glycoprotein 4 (Glycoprotein IIIb) (PAS IV) (PAS-4) (Platelet glycoprotein IV)	Homo sapiens (Human)	CD36
D9IX64	D9IX64_HUMAN	Platelet glycoprotein 4 (Glycoprotein IIIb) (PAS IV) (PAS-4) (Platelet glycoprotein IV)	Homo sapiens (Human)	CD36
D9IX65	D9IX65_HUMAN	Platelet glycoprotein 4 (Glycoprotein IIIb) (PAS IV) (PAS-4) (Platelet glycoprotein IV)	Homo sapiens (Human)	CD36
E7EPB6	E7EPB6_HUMAN	Cystic fibrosis transmembrane conductance regulator (EC 5.6.1.6) (ATP-binding cassette sub-family C member 7) (Channel conductance-controlling ATPase) (cAMP-dependent chloride channel)	Homo sapiens (Human)	CFTR
E7EU05	E7EU05_HUMAN	Platelet glycoprotein 4 (Glycoprotein IIIb) (PAS IV) (PAS-4) (Platelet glycoprotein IV)	Homo sapiens (Human)	CD36
E9PJG7	E9PJG7_HUMAN	Beta-secretase 1 (EC 3.4.23.46) (Beta-site amyloid precursor protein cleaving enzyme 1) (Memapsin-2) (Membrane-associated aspartic protease 2)	Homo sapiens (Human)	BACE1
E9PLT1	E9PLT1_HUMAN	Platelet glycoprotein 4 (Glycoprotein IIIb) (PAS IV) (PAS-4) (Platelet glycoprotein IV)	Homo sapiens (Human)	CD36
F8VWK8	F8VWK8_HUMAN	Tetraspanin	Homo sapiens (Human)	CD63
F8W022	F8W022_HUMAN	Tetraspanin	Homo sapiens (Human)	CD63
F8W9J4	F8W9J4_HUMAN	Dystonin (Bullous pemphigoid antigen 1) (Dystonia musculorum protein) (Hemidesmosomal plaque protein)	Homo sapiens (Human)	DST
H3BS51	H3BS51_HUMAN	Sphingomyelin phosphodiesterase 3 (EC 3.1.4.12) (Neutral sphingomyelinase 2) (Neutral sphingomyelinase II)	Homo sapiens (Human)	SMPD3
O95164	UBL3_HUMAN	Ubiquitin-like protein 3 (Membrane-anchored ubiquitin-fold protein) (HsMUB) (MUB) (Protein HCG-1)	Homo sapiens (Human)	UBL3 PNSC1
O95665	NTR2_HUMAN	Neurotensin receptor type 2 (NT-R-2) (NTR2) (Levocabastine-sensitive neurotensin receptor)	Homo sapiens (Human)	NTSR2
P0C7U3	ZH11B_HUMAN	Probable palmitoyltransferase ZDHHC11B (EC 2.3.1.225) (Zinc finger DHHC domain-containing protein 11B) (DHHC-11B)	Homo sapiens (Human)	ZDHHC11B
P46095	GPR6_HUMAN	G-protein coupled receptor 6 (Sphingosine 1-phosphate receptor GPR6)	Homo sapiens (Human)	GPR6
P47775	GPR12_HUMAN	G-protein coupled receptor 12	Homo sapiens (Human)	GPR12
Q1ZYL9	Q1ZYL9_HUMAN	Sphingomyelin phosphodiesterase 3 (EC 3.1.4.12) (Neutral sphingomyelinase 2) (Neutral sphingomyelinase II)	Homo sapiens (Human)
Q20BH0	Q20BH0_HUMAN	Cystic fibrosis transmembrane conductance regulator (EC 5.6.1.6) (ATP-binding cassette sub-family C member 7) (Channel conductance-controlling ATPase) (cAMP-dependent chloride channel)	Homo sapiens (Human)	CFTR
Q20BI4	Q20BI4_HUMAN	Cystic fibrosis transmembrane conductance regulator (EC 5.6.1.6) (ATP-binding cassette sub-family C member 7) (Channel conductance-controlling ATPase) (cAMP-dependent chloride channel)	Homo sapiens (Human)	CFTR
Q20BI6	Q20BI6_HUMAN	Cystic fibrosis transmembrane conductance regulator (EC 5.6.1.6) (ATP-binding cassette sub-family C member 7) (Channel conductance-controlling ATPase) (cAMP-dependent chloride channel)	Homo sapiens (Human)	CFTR
Q20BJ8	Q20BJ8_HUMAN	Cystic fibrosis transmembrane conductance regulator (EC 5.6.1.6) (ATP-binding cassette sub-family C member 7) (Channel conductance-controlling ATPase) (cAMP-dependent chloride channel)	Homo sapiens (Human)	CFTR
Q2I0A3	Q2I0A3_HUMAN	Cystic fibrosis transmembrane conductance regulator (EC 5.6.1.6) (ATP-binding cassette sub-family C member 7) (Channel conductance-controlling ATPase) (cAMP-dependent chloride channel)	Homo sapiens (Human)	CFTR
Q2I0A9	Q2I0A9_HUMAN	Cystic fibrosis transmembrane conductance regulator (EC 5.6.1.6) (ATP-binding cassette sub-family C member 7) (Channel conductance-controlling ATPase) (cAMP-dependent chloride channel)	Homo sapiens (Human)	CFTR
Q2MJR0	SPRE3_HUMAN	Sprouty-related, EVH1 domain-containing protein 3 (Spred-3)	Homo sapiens (Human)	SPRED3 EVE-3
Q2TAP0	GOG7B_HUMAN	Golgin subfamily A member 7B	Homo sapiens (Human)	GOLGA7B C10orf132 C10orf133
Q5T215	TPC3L_HUMAN	Trafficking protein particle complex subunit 3-like protein (TRAPPC3-like protein) (BET3-like protein)	Homo sapiens (Human)	TRAPPC3L BET3L
Q6DHY5	TBC3G_HUMAN	TBC1 domain family member 3G	Homo sapiens (Human)	TBC1D3G
Q6MZT1	R7BP_HUMAN	Regulator of G-protein signaling 7-binding protein (R7 family-binding protein)	Homo sapiens (Human)	RGS7BP R7BP
Q76KP0	Q76KP0_HUMAN	Beta-secretase 1 (EC 3.4.23.46) (Beta-site amyloid precursor protein cleaving enzyme 1) (Memapsin-2) (Membrane-associated aspartic protease 2)	Homo sapiens (Human)	BACE1 BACE
Q7Z2K8	GRIN1_HUMAN	G protein-regulated inducer of neurite outgrowth 1 (GRIN1)	Homo sapiens (Human)	GPRIN1 KIAA1893
Q7Z444	RASE_HUMAN	GTPase ERas (E-Ras) (EC 3.6.5.2) (Embryonic stem cell-expressed Ras)	Homo sapiens (Human)	ERAS HRAS2 HRASP
Q8IYC8	Q8IYC8_HUMAN	Beta-secretase 1 (EC 3.4.23.46) (Beta-site amyloid precursor protein cleaving enzyme 1) (Memapsin-2) (Membrane-associated aspartic protease 2)	Homo sapiens (Human)	BACE1
Q96RP8	KCNA7_HUMAN	Potassium voltage-gated channel subfamily A member 7 (Voltage-gated potassium channel subunit Kv1.7)	Homo sapiens (Human)	KCNA7
Q99989	Q99989_HUMAN	Cystic fibrosis transmembrane conductance regulator (EC 5.6.1.6) (ATP-binding cassette sub-family C member 7) (Channel conductance-controlling ATPase) (cAMP-dependent chloride channel)	Homo sapiens (Human)	CFTR
Q9H9H5	MA6D1_HUMAN	MAP6 domain-containing protein 1 (21 kDa STOP-like protein) (SL21)	Homo sapiens (Human)	MAP6D1
Q9UMN4	Q9UMN4_HUMAN	Cystic fibrosis transmembrane conductance regulator (EC 5.6.1.6) (ATP-binding cassette sub-family C member 7) (Channel conductance-controlling ATPase) (cAMP-dependent chloride channel)	Homo sapiens (Human)	CFTR
X5D7I5	X5D7I5_HUMAN	5-hydroxytryptamine receptor 1B (5-HT-1B) (5-HT1B) (Serotonin receptor 1B)	Homo sapiens (Human)	HTR1B hCG_32414
A0A024R240	A0A024R240_HUMAN	Guanine nucleotide-binding protein subunit alpha	Homo sapiens (Human)
A0A024R3E3	A0A024R3E3_HUMAN	Apolipoprotein A-I	Homo sapiens (Human)
A0A087WTK8	A0A087WTK8_HUMAN	Paralemmin-1 (Paralemmin)	Homo sapiens (Human)	PALM
A0A087WVF3	TBC3D_HUMAN	TBC1 domain family member 3D	Homo sapiens (Human)	TBC1D3D
A0A087WWY4	A0A087WWY4_HUMAN	Paralemmin-1 (Paralemmin)	Homo sapiens (Human)	PALM
A0A087WYJ6	A0A087WYJ6_HUMAN	Glutamate receptor	Homo sapiens (Human)	GRIA3
A0A087X179	TBC3E_HUMAN	TBC1 domain family member 3E	Homo sapiens (Human)	TBC1D3E
A0A0A0MRC3	A0A0A0MRC3_HUMAN	Calcium-activated potassium channel subunit alpha-1 (BK channel) (BKCA alpha) (Calcium-activated potassium channel, subfamily M subunit alpha-1) (K(VCA)alpha) (KCa1.1) (Maxi K channel) (Slo-alpha) (Slo1) (Slowpoke homolog)	Homo sapiens (Human)	KCNMA1
A0A0A0MRR0	A0A0A0MRR0_HUMAN	Calcium-activated potassium channel subunit alpha-1 (BK channel) (BKCA alpha) (Calcium-activated potassium channel, subfamily M subunit alpha-1) (K(VCA)alpha) (KCa1.1) (Maxi K channel) (Slo-alpha) (Slo1) (Slowpoke homolog)	Homo sapiens (Human)	KCNMA1
A0A0A0MSE6	A0A0A0MSE6_HUMAN	Calcium-activated potassium channel subunit alpha-1 (BK channel) (BKCA alpha) (Calcium-activated potassium channel, subfamily M subunit alpha-1) (K(VCA)alpha) (KCa1.1) (Maxi K channel) (Slo-alpha) (Slo1) (Slowpoke homolog)	Homo sapiens (Human)	KCNMA1
A0A0A1EAI1	A0A0A1EAI1_HUMAN	Platelet glycoprotein 4 (Glycoprotein IIIb) (PAS IV) (PAS-4) (Platelet glycoprotein IV)	Homo sapiens (Human)	CD36
A0A0A1ED81	A0A0A1ED81_HUMAN	Platelet glycoprotein 4 (Glycoprotein IIIb) (PAS IV) (PAS-4) (Platelet glycoprotein IV)	Homo sapiens (Human)	CD36
A0A0G3VPD9	A0A0G3VPD9_HUMAN	Platelet glycoprotein 4 (Glycoprotein IIIb) (PAS IV) (PAS-4) (Platelet glycoprotein IV)	Homo sapiens (Human)	CD36
A0A0G3VQ57	A0A0G3VQ57_HUMAN	Platelet glycoprotein 4 (Glycoprotein IIIb) (PAS IV) (PAS-4) (Platelet glycoprotein IV)	Homo sapiens (Human)	CD36
A0A0G3VR70	A0A0G3VR70_HUMAN	Platelet glycoprotein 4 (Glycoprotein IIIb) (PAS IV) (PAS-4) (Platelet glycoprotein IV)	Homo sapiens (Human)	CD36
A0A0G3VRE1	A0A0G3VRE1_HUMAN	Platelet glycoprotein 4 (Glycoprotein IIIb) (PAS IV) (PAS-4) (Platelet glycoprotein IV)	Homo sapiens (Human)	CD36
A0A0G3VSQ7	A0A0G3VSQ7_HUMAN	Platelet glycoprotein 4 (Glycoprotein IIIb) (PAS IV) (PAS-4) (Platelet glycoprotein IV)	Homo sapiens (Human)	CD36
A0A0H3W5P3	A0A0H3W5P3_HUMAN	Myocilin (Trabecular meshwork-induced glucocorticoid response protein)	Homo sapiens (Human)	MYOC
A0A0H3WC42	A0A0H3WC42_HUMAN	Platelet glycoprotein 4 (Glycoprotein IIIb) (PAS IV) (PAS-4) (Platelet glycoprotein IV)	Homo sapiens (Human)	CD36
A0A0H3WDH4	A0A0H3WDH4_HUMAN	Platelet glycoprotein 4 (Glycoprotein IIIb) (PAS IV) (PAS-4) (Platelet glycoprotein IV)	Homo sapiens (Human)	CD36
A0A0H3WDK6	A0A0H3WDK6_HUMAN	Platelet glycoprotein 4 (Glycoprotein IIIb) (PAS IV) (PAS-4) (Platelet glycoprotein IV)	Homo sapiens (Human)	CD36
A0A0S2Z3H8	A0A0S2Z3H8_HUMAN	Guanine nucleotide-binding protein G(s) subunit alpha (Adenylate cyclase-stimulating G alpha protein)	Homo sapiens (Human)	GNAS
A0A0S2Z3J6	A0A0S2Z3J6_HUMAN	Platelet glycoprotein 4 (Glycoprotein IIIb) (PAS IV) (PAS-4) (Platelet glycoprotein IV)	Homo sapiens (Human)	CD36
A0A0S2Z3S5	A0A0S2Z3S5_HUMAN	Guanine nucleotide-binding protein G(s) subunit alpha (Adenylate cyclase-stimulating G alpha protein)	Homo sapiens (Human)	GNAS
A0A0S2Z3Y8	A0A0S2Z3Y8_HUMAN	Tyrosine-protein kinase (EC 2.7.10.2)	Homo sapiens (Human)	LCK
A0A140CTW9	A0A140CTW9_HUMAN	Myocilin (Trabecular meshwork-induced glucocorticoid response protein)	Homo sapiens (Human)	MYOC
A0A140CTX0	A0A140CTX0_HUMAN	Myocilin (Trabecular meshwork-induced glucocorticoid response protein)	Homo sapiens (Human)	MYOC
A0A140CTX1	A0A140CTX1_HUMAN	Myocilin (Trabecular meshwork-induced glucocorticoid response protein)	Homo sapiens (Human)	MYOC
A0A140CTX2	A0A140CTX2_HUMAN	Myocilin (Trabecular meshwork-induced glucocorticoid response protein)	Homo sapiens (Human)	MYOC
A0A140CTX4	A0A140CTX4_HUMAN	Myocilin (Trabecular meshwork-induced glucocorticoid response protein)	Homo sapiens (Human)	MYOC
A0A1W2PNG1	A0A1W2PNG1_HUMAN	Calcium-activated potassium channel subunit alpha-1 (BK channel) (BKCA alpha) (Calcium-activated potassium channel, subfamily M subunit alpha-1) (K(VCA)alpha) (KCa1.1) (Maxi K channel) (Slo-alpha) (Slo1) (Slowpoke homolog)	Homo sapiens (Human)	KCNMA1
A0A1W2PNH9	A0A1W2PNH9_HUMAN	Calcium-activated potassium channel subunit alpha-1 (BK channel) (BKCA alpha) (Calcium-activated potassium channel, subfamily M subunit alpha-1) (K(VCA)alpha) (KCa1.1) (Maxi K channel) (Slo-alpha) (Slo1) (Slowpoke homolog)	Homo sapiens (Human)	KCNMA1
A0A1W2PNQ3	A0A1W2PNQ3_HUMAN	Calcium-activated potassium channel subunit alpha-1 (BK channel) (BKCA alpha) (Calcium-activated potassium channel, subfamily M subunit alpha-1) (K(VCA)alpha) (KCa1.1) (Maxi K channel) (Slo-alpha) (Slo1) (Slowpoke homolog)	Homo sapiens (Human)	KCNMA1
A0A1W2PNW6	A0A1W2PNW6_HUMAN	Calcium-activated potassium channel subunit alpha-1 (BK channel) (BKCA alpha) (Calcium-activated potassium channel, subfamily M subunit alpha-1) (K(VCA)alpha) (KCa1.1) (Maxi K channel) (Slo-alpha) (Slo1) (Slowpoke homolog)	Homo sapiens (Human)	KCNMA1
A0A1W2PNY7	A0A1W2PNY7_HUMAN	Calcium-activated potassium channel subunit alpha-1 (BK channel) (BKCA alpha) (Calcium-activated potassium channel, subfamily M subunit alpha-1) (K(VCA)alpha) (KCa1.1) (Maxi K channel) (Slo-alpha) (Slo1) (Slowpoke homolog)	Homo sapiens (Human)	KCNMA1
A0A1W2PNY8	A0A1W2PNY8_HUMAN	Calcium-activated potassium channel subunit alpha-1 (BK channel) (BKCA alpha) (Calcium-activated potassium channel, subfamily M subunit alpha-1) (K(VCA)alpha) (KCa1.1) (Maxi K channel) (Slo-alpha) (Slo1) (Slowpoke homolog)	Homo sapiens (Human)	KCNMA1
A0A1W2PNY9	A0A1W2PNY9_HUMAN	Calcium-activated potassium channel subunit alpha-1 (BK channel) (BKCA alpha) (Calcium-activated potassium channel, subfamily M subunit alpha-1) (K(VCA)alpha) (KCa1.1) (Maxi K channel) (Slo-alpha) (Slo1) (Slowpoke homolog)	Homo sapiens (Human)	KCNMA1
A0A1W2PP06	A0A1W2PP06_HUMAN	Calcium-activated potassium channel subunit alpha-1 (BK channel) (BKCA alpha) (Calcium-activated potassium channel, subfamily M subunit alpha-1) (K(VCA)alpha) (KCa1.1) (Maxi K channel) (Slo-alpha) (Slo1) (Slowpoke homolog)	Homo sapiens (Human)	KCNMA1
A0A1W2PP26	A0A1W2PP26_HUMAN	Calcium-activated potassium channel subunit alpha-1 (BK channel) (BKCA alpha) (Calcium-activated potassium channel, subfamily M subunit alpha-1) (K(VCA)alpha) (KCa1.1) (Maxi K channel) (Slo-alpha) (Slo1) (Slowpoke homolog)	Homo sapiens (Human)	KCNMA1
A0A1W2PP94	A0A1W2PP94_HUMAN	Calcium-activated potassium channel subunit alpha-1 (BK channel) (BKCA alpha) (Calcium-activated potassium channel, subfamily M subunit alpha-1) (K(VCA)alpha) (KCa1.1) (Maxi K channel) (Slo-alpha) (Slo1) (Slowpoke homolog)	Homo sapiens (Human)	KCNMA1
A0A1W2PPH9	A0A1W2PPH9_HUMAN	Calcium-activated potassium channel subunit alpha-1 (BK channel) (BKCA alpha) (Calcium-activated potassium channel, subfamily M subunit alpha-1) (K(VCA)alpha) (KCa1.1) (Maxi K channel) (Slo-alpha) (Slo1) (Slowpoke homolog)	Homo sapiens (Human)	KCNMA1
A0A1W2PPN5	A0A1W2PPN5_HUMAN	Gamma-aminobutyric acid receptor subunit gamma-2 (GABA(A) receptor subunit gamma-2) (GABA(A) receptor subunit gamma-3) (Gamma-aminobutyric acid receptor subunit gamma-3)	Homo sapiens (Human)	GABRG2
A0A1W2PPQ3	A0A1W2PPQ3_HUMAN	Calcium-activated potassium channel subunit alpha-1 (BK channel) (BKCA alpha) (Calcium-activated potassium channel, subfamily M subunit alpha-1) (K(VCA)alpha) (KCa1.1) (Maxi K channel) (Slo-alpha) (Slo1) (Slowpoke homolog)	Homo sapiens (Human)	KCNMA1
A0A1W2PPS2	A0A1W2PPS2_HUMAN	Calcium-activated potassium channel subunit alpha-1 (BK channel) (BKCA alpha) (Calcium-activated potassium channel, subfamily M subunit alpha-1) (K(VCA)alpha) (KCa1.1) (Maxi K channel) (Slo-alpha) (Slo1) (Slowpoke homolog)	Homo sapiens (Human)	KCNMA1
A0A1W2PPS4	A0A1W2PPS4_HUMAN	Gamma-aminobutyric acid receptor subunit gamma-2 (GABA(A) receptor subunit gamma-2) (GABA(A) receptor subunit gamma-3) (Gamma-aminobutyric acid receptor subunit gamma-3)	Homo sapiens (Human)	GABRG2
A0A1W2PPX7	A0A1W2PPX7_HUMAN	Calcium-activated potassium channel subunit alpha-1 (BK channel) (BKCA alpha) (Calcium-activated potassium channel, subfamily M subunit alpha-1) (K(VCA)alpha) (KCa1.1) (Maxi K channel) (Slo-alpha) (Slo1) (Slowpoke homolog)	Homo sapiens (Human)	KCNMA1
A0A1W2PPY5	A0A1W2PPY5_HUMAN	Calcium-activated potassium channel subunit alpha-1 (BK channel) (BKCA alpha) (Calcium-activated potassium channel, subfamily M subunit alpha-1) (K(VCA)alpha) (KCa1.1) (Maxi K channel) (Slo-alpha) (Slo1) (Slowpoke homolog)	Homo sapiens (Human)	KCNMA1
A0A1W2PPZ1	A0A1W2PPZ1_HUMAN	Calcium-activated potassium channel subunit alpha-1 (BK channel) (BKCA alpha) (Calcium-activated potassium channel, subfamily M subunit alpha-1) (K(VCA)alpha) (KCa1.1) (Maxi K channel) (Slo-alpha) (Slo1) (Slowpoke homolog)	Homo sapiens (Human)	KCNMA1
A0A1W2PQ39	A0A1W2PQ39_HUMAN	Calcium-activated potassium channel subunit alpha-1 (BK channel) (BKCA alpha) (Calcium-activated potassium channel, subfamily M subunit alpha-1) (K(VCA)alpha) (KCa1.1) (Maxi K channel) (Slo-alpha) (Slo1) (Slowpoke homolog)	Homo sapiens (Human)	KCNMA1
A0A1W2PQ53	A0A1W2PQ53_HUMAN	Calcium-activated potassium channel subunit alpha-1 (BK channel) (BKCA alpha) (Calcium-activated potassium channel, subfamily M subunit alpha-1) (K(VCA)alpha) (KCa1.1) (Maxi K channel) (Slo-alpha) (Slo1) (Slowpoke homolog)	Homo sapiens (Human)	KCNMA1
A0A1W2PQ61	A0A1W2PQ61_HUMAN	Calcium-activated potassium channel subunit alpha-1 (BK channel) (BKCA alpha) (Calcium-activated potassium channel, subfamily M subunit alpha-1) (K(VCA)alpha) (KCa1.1) (Maxi K channel) (Slo-alpha) (Slo1) (Slowpoke homolog)	Homo sapiens (Human)	KCNMA1
A0A1W2PQ81	A0A1W2PQ81_HUMAN	Gamma-aminobutyric acid receptor subunit gamma-3 (GABA(A) receptor subunit gamma-3)	Homo sapiens (Human)	GABRG2
A0A1W2PQ93	A0A1W2PQ93_HUMAN	Calcium-activated potassium channel subunit alpha-1 (BK channel) (BKCA alpha) (Calcium-activated potassium channel, subfamily M subunit alpha-1) (K(VCA)alpha) (KCa1.1) (Maxi K channel) (Slo-alpha) (Slo1) (Slowpoke homolog)	Homo sapiens (Human)	KCNMA1
A0A1W2PQA0	A0A1W2PQA0_HUMAN	Calcium-activated potassium channel subunit alpha-1 (BK channel) (BKCA alpha) (Calcium-activated potassium channel, subfamily M subunit alpha-1) (K(VCA)alpha) (KCa1.1) (Maxi K channel) (Slo-alpha) (Slo1) (Slowpoke homolog)	Homo sapiens (Human)	KCNMA1
A0A1W2PQJ9	A0A1W2PQJ9_HUMAN	Calcium-activated potassium channel subunit alpha-1 (BK channel) (BKCA alpha) (Calcium-activated potassium channel, subfamily M subunit alpha-1) (K(VCA)alpha) (KCa1.1) (Maxi K channel) (Slo-alpha) (Slo1) (Slowpoke homolog)	Homo sapiens (Human)	KCNMA1
A0A1W2PQK5	A0A1W2PQK5_HUMAN	Calcium-activated potassium channel subunit alpha-1 (BK channel) (BKCA alpha) (Calcium-activated potassium channel, subfamily M subunit alpha-1) (K(VCA)alpha) (KCa1.1) (Maxi K channel) (Slo-alpha) (Slo1) (Slowpoke homolog)	Homo sapiens (Human)	KCNMA1
A0A1W2PQR1	A0A1W2PQR1_HUMAN	Calcium-activated potassium channel subunit alpha-1 (BK channel) (BKCA alpha) (Calcium-activated potassium channel, subfamily M subunit alpha-1) (K(VCA)alpha) (KCa1.1) (Maxi K channel) (Slo-alpha) (Slo1) (Slowpoke homolog)	Homo sapiens (Human)	KCNMA1
A0A1W2PQU4	A0A1W2PQU4_HUMAN	Calcium-activated potassium channel subunit alpha-1 (BK channel) (BKCA alpha) (Calcium-activated potassium channel, subfamily M subunit alpha-1) (K(VCA)alpha) (KCa1.1) (Maxi K channel) (Slo-alpha) (Slo1) (Slowpoke homolog)	Homo sapiens (Human)	KCNMA1
A0A1W2PQX1	A0A1W2PQX1_HUMAN	Gamma-aminobutyric acid receptor subunit gamma-3 (GABA(A) receptor subunit gamma-3)	Homo sapiens (Human)	GABRG2
A0A1W2PR56	A0A1W2PR56_HUMAN	Calcium-activated potassium channel subunit alpha-1 (BK channel) (BKCA alpha) (Calcium-activated potassium channel, subfamily M subunit alpha-1) (K(VCA)alpha) (KCa1.1) (Maxi K channel) (Slo-alpha) (Slo1) (Slowpoke homolog)	Homo sapiens (Human)	KCNMA1
A0A1W2PR62	A0A1W2PR62_HUMAN	Calcium-activated potassium channel subunit alpha-1 (BK channel) (BKCA alpha) (Calcium-activated potassium channel, subfamily M subunit alpha-1) (K(VCA)alpha) (KCa1.1) (Maxi K channel) (Slo-alpha) (Slo1) (Slowpoke homolog)	Homo sapiens (Human)	KCNMA1
A0A1W2PRA7	A0A1W2PRA7_HUMAN	Calcium-activated potassium channel subunit alpha-1 (BK channel) (BKCA alpha) (Calcium-activated potassium channel, subfamily M subunit alpha-1) (K(VCA)alpha) (KCa1.1) (Maxi K channel) (Slo-alpha) (Slo1) (Slowpoke homolog)	Homo sapiens (Human)	KCNMA1
A0A1W2PRB0	A0A1W2PRB0_HUMAN	Calcium-activated potassium channel subunit alpha-1 (BK channel) (BKCA alpha) (Calcium-activated potassium channel, subfamily M subunit alpha-1) (K(VCA)alpha) (KCa1.1) (Maxi K channel) (Slo-alpha) (Slo1) (Slowpoke homolog)	Homo sapiens (Human)	KCNMA1
A0A1W2PRE5	A0A1W2PRE5_HUMAN	Calcium-activated potassium channel subunit alpha-1 (BK channel) (BKCA alpha) (Calcium-activated potassium channel, subfamily M subunit alpha-1) (K(VCA)alpha) (KCa1.1) (Maxi K channel) (Slo-alpha) (Slo1) (Slowpoke homolog)	Homo sapiens (Human)	KCNMA1
A0A1W2PRG5	A0A1W2PRG5_HUMAN	Calcium-activated potassium channel subunit alpha-1 (BK channel) (BKCA alpha) (Calcium-activated potassium channel, subfamily M subunit alpha-1) (K(VCA)alpha) (KCa1.1) (Maxi K channel) (Slo-alpha) (Slo1) (Slowpoke homolog)	Homo sapiens (Human)	KCNMA1
A0A1W2PRJ1	A0A1W2PRJ1_HUMAN	Calcium-activated potassium channel subunit alpha-1 (BK channel) (BKCA alpha) (Calcium-activated potassium channel, subfamily M subunit alpha-1) (K(VCA)alpha) (KCa1.1) (Maxi K channel) (Slo-alpha) (Slo1) (Slowpoke homolog)	Homo sapiens (Human)	KCNMA1
A0A1W2PRN5	A0A1W2PRN5_HUMAN	Calcium-activated potassium channel subunit alpha-1 (BK channel) (BKCA alpha) (Calcium-activated potassium channel, subfamily M subunit alpha-1) (K(VCA)alpha) (KCa1.1) (Maxi K channel) (Slo-alpha) (Slo1) (Slowpoke homolog)	Homo sapiens (Human)	KCNMA1
A0A1W2PRV4	A0A1W2PRV4_HUMAN	Calcium-activated potassium channel subunit alpha-1 (BK channel) (BKCA alpha) (Calcium-activated potassium channel, subfamily M subunit alpha-1) (K(VCA)alpha) (KCa1.1) (Maxi K channel) (Slo-alpha) (Slo1) (Slowpoke homolog)	Homo sapiens (Human)	KCNMA1
A0A1W2PRX6	A0A1W2PRX6_HUMAN	Calcium-activated potassium channel subunit alpha-1 (BK channel) (BKCA alpha) (Calcium-activated potassium channel, subfamily M subunit alpha-1) (K(VCA)alpha) (KCa1.1) (Maxi K channel) (Slo-alpha) (Slo1) (Slowpoke homolog)	Homo sapiens (Human)	KCNMA1
A0A1W2PS97	A0A1W2PS97_HUMAN	Calcium-activated potassium channel subunit alpha-1 (BK channel) (BKCA alpha) (Calcium-activated potassium channel, subfamily M subunit alpha-1) (K(VCA)alpha) (KCa1.1) (Maxi K channel) (Slo-alpha) (Slo1) (Slowpoke homolog)	Homo sapiens (Human)	KCNMA1
A0A1W2PSD3	A0A1W2PSD3_HUMAN	Calcium-activated potassium channel subunit alpha-1 (BK channel) (BKCA alpha) (Calcium-activated potassium channel, subfamily M subunit alpha-1) (K(VCA)alpha) (KCa1.1) (Maxi K channel) (Slo-alpha) (Slo1) (Slowpoke homolog)	Homo sapiens (Human)	KCNMA1
A0A286YFI6	A0A286YFI6_HUMAN	Gamma-aminobutyric acid receptor subunit gamma-2 (GABA(A) receptor subunit gamma-2) (GABA(A) receptor subunit gamma-3) (Gamma-aminobutyric acid receptor subunit gamma-3)	Homo sapiens (Human)	GABRG2
A0A2D1WBA2	A0A2D1WBA2_HUMAN	Platelet glycoprotein 4 (Glycoprotein IIIb) (PAS IV) (PAS-4) (Platelet glycoprotein IV)	Homo sapiens (Human)	CD36
A0A384NYN5	A0A384NYN5_HUMAN	Vinculin (Metavinculin)	Homo sapiens (Human)
A0A3B3ITM0	A0A3B3ITM0_HUMAN	Guanine nucleotide-binding protein G(i) subunit alpha-1 (Adenylate cyclase-inhibiting G alpha protein)	Homo sapiens (Human)	GNAI1
A0A3B3ITW0	A0A3B3ITW0_HUMAN	Cystic fibrosis transmembrane conductance regulator (EC 5.6.1.6) (ATP-binding cassette sub-family C member 7) (Channel conductance-controlling ATPase) (cAMP-dependent chloride channel)	Homo sapiens (Human)	CFTR
A0A3B3IU09	A0A3B3IU09_HUMAN	Glutamate decarboxylase 2 (EC 4.1.1.15) (65 kDa glutamic acid decarboxylase) (Glutamate decarboxylase 65 kDa isoform)	Homo sapiens (Human)	GAD2
A0A590UJS2	A0A590UJS2_HUMAN	Guanine nucleotide-binding protein G(s) subunit alpha (Adenylate cyclase-stimulating G alpha protein)	Homo sapiens (Human)	GNAS
A0A5F9ZHR4	A0A5F9ZHR4_HUMAN	Aquaporin-4	Homo sapiens (Human)	AQP4
A0A5F9ZI09	A0A5F9ZI09_HUMAN	Kappa-type opioid receptor	Homo sapiens (Human)	OPRK1
A0A669KB89	A0A669KB89_HUMAN	Protein scribble homolog (Protein LAP4)	Homo sapiens (Human)	SCRIB
A0A7I2PJH0	A0A7I2PJH0_HUMAN	NACHT, LRR and PYD domains-containing protein 3	Homo sapiens (Human)	NLRP3
A0A7I2PMC6	A0A7I2PMC6_HUMAN	NACHT, LRR and PYD domains-containing protein 3	Homo sapiens (Human)	NLRP3
A0A7I2PRX0	A0A7I2PRX0_HUMAN	NACHT, LRR and PYD domains-containing protein 3	Homo sapiens (Human)	NLRP3 CIAS1 hCG_1982559
A0A7I2YME5	A0A7I2YME5_HUMAN	NACHT, LRR and PYD domains-containing protein 3	Homo sapiens (Human)	NLRP3
A0A7P0T840	A0A7P0T840_HUMAN	Calnexin	Homo sapiens (Human)	CANX
A0A7P0T8G1	A0A7P0T8G1_HUMAN	Calnexin	Homo sapiens (Human)	CANX
A0A7P0T937	A0A7P0T937_HUMAN	Calnexin	Homo sapiens (Human)	CANX
A0A7P0T9L0	A0A7P0T9L0_HUMAN	Calnexin	Homo sapiens (Human)	CANX
A0A7P0TAE9	A0A7P0TAE9_HUMAN	Calnexin	Homo sapiens (Human)	CANX
A0A7P0TAI3	A0A7P0TAI3_HUMAN	Histone-lysine N-methyltransferase 2C (EC 2.1.1.364)	Homo sapiens (Human)	KMT2C
A0A7P0TAR9	A0A7P0TAR9_HUMAN	Calnexin	Homo sapiens (Human)	CANX
A0A7P0TB65	A0A7P0TB65_HUMAN	Calnexin	Homo sapiens (Human)	CANX
A0A7P0TBQ3	A0A7P0TBQ3_HUMAN	Cyclic GMP-AMP synthase (EC 2.7.7.86) (2'3'-cGAMP synthase) (Mab-21 domain-containing protein 1)	Homo sapiens (Human)	CGAS
A0A7P0Z484	A0A7P0Z484_HUMAN	Calnexin	Homo sapiens (Human)	CANX
A0A7P0Z4D6	A0A7P0Z4D6_HUMAN	Calnexin	Homo sapiens (Human)	CANX
A0A8C8KBL6	A0A8C8KBL6_HUMAN	Integrin alpha-6 (CD49 antigen-like family member F) (VLA-6)	Homo sapiens (Human)	ITGA6
A0A8Q3WLK1	A0A8Q3WLK1_HUMAN	Tumor necrosis factor receptor superfamily member 6 (Apo-1 antigen) (Apoptosis-mediating surface antigen FAS) (FASLG receptor)	Homo sapiens (Human)	FAS
A0A994J404	A0A994J404_HUMAN	Glutamate receptor	Homo sapiens (Human)	GRIA2
A0A994J4G8	A0A994J4G8_HUMAN	Glutamate receptor	Homo sapiens (Human)	GRIA2
A0A994J6F6	A0A994J6F6_HUMAN	Interferon alpha/beta receptor 1 (IFN-R-1) (IFN-alpha/beta receptor 1) (Type I interferon receptor 1)	Homo sapiens (Human)	IFNAR1
A0A994J6J2	A0A994J6J2_HUMAN	Glutamate receptor	Homo sapiens (Human)	GRIA4
A0A994J6J8	A0A994J6J8_HUMAN	Glutamate receptor	Homo sapiens (Human)	GRIA2
A0A994J6Y8	A0A994J6Y8_HUMAN	Glutamate receptor	Homo sapiens (Human)	GRIA2
A0A9L9PXP1	A0A9L9PXP1_HUMAN	Calcium-activated potassium channel subunit alpha-1 (BK channel) (BKCA alpha) (Calcium-activated potassium channel, subfamily M subunit alpha-1) (K(VCA)alpha) (KCa1.1) (Maxi K channel) (Slo-alpha) (Slo1) (Slowpoke homolog)	Homo sapiens (Human)	KCNMA1
A0A9L9PYA4	A0A9L9PYA4_HUMAN	Glutamate receptor	Homo sapiens (Human)	GRIA1
A0A9L9PYL6	A0A9L9PYL6_HUMAN	Calcium-activated potassium channel subunit alpha-1 (BK channel) (BKCA alpha) (Calcium-activated potassium channel, subfamily M subunit alpha-1) (K(VCA)alpha) (KCa1.1) (Maxi K channel) (Slo-alpha) (Slo1) (Slowpoke homolog)	Homo sapiens (Human)	KCNMA1
A0AAG2TDQ3	A0AAG2TDQ3_HUMAN	Calnexin	Homo sapiens (Human)	CANX
A0AAG2UUW0	A0AAG2UUW0_HUMAN	Apolipoprotein B-100	Homo sapiens (Human)	APOB
A0AAQ5BH46	A0AAQ5BH46_HUMAN	Retinoid isomerohydrolase (EC 3.1.1.64) (EC 5.3.3.22) (All-trans-retinyl-palmitate hydrolase) (Lutein isomerase) (Meso-zeaxanthin isomerase) (Retinal pigment epithelium-specific 65 kDa protein) (Retinol isomerase)	Homo sapiens (Human)	RPE65
A0AAQ5BH58	A0AAQ5BH58_HUMAN	Retinoid isomerohydrolase (EC 3.1.1.64) (EC 5.3.3.22) (All-trans-retinyl-palmitate hydrolase) (Lutein isomerase) (Meso-zeaxanthin isomerase) (Retinal pigment epithelium-specific 65 kDa protein) (Retinol isomerase)	Homo sapiens (Human)	RPE65
A0AAQ5BH81	A0AAQ5BH81_HUMAN	Retinoid isomerohydrolase (EC 3.1.1.64) (EC 5.3.3.22) (All-trans-retinyl-palmitate hydrolase) (Lutein isomerase) (Meso-zeaxanthin isomerase) (Retinal pigment epithelium-specific 65 kDa protein) (Retinol isomerase)	Homo sapiens (Human)	RPE65
A4D2J0	A4D2J0_HUMAN	Synaptobrevin homolog YKT6	Homo sapiens (Human)	YKT6 hCG_18297 tcag7.798
A6NDS4	TBC3B_HUMAN	TBC1 domain family member 3B	Homo sapiens (Human)	TBC1D3B TBC1D3I
A6NER0	TBC3F_HUMAN	TBC1 domain family member 3F	Homo sapiens (Human)	TBC1D3F TBC1D3E
A8K0K0	A8K0K0_HUMAN	Glutamate receptor	Homo sapiens (Human)
A8K215	A8K215_HUMAN	5-hydroxytryptamine receptor 1B (5-HT-1B) (5-HT1B) (Serotonin receptor 1B)	Homo sapiens (Human)
A8K287	A8K287_HUMAN	Synaptosomal-associated protein	Homo sapiens (Human)	SNAP23 hCG_40424
A8K2T7	A8K2T7_HUMAN	Receptor protein-tyrosine kinase (EC 2.7.10.1)	Homo sapiens (Human)
A8K479	A8K479_HUMAN	Apolipoprotein B-100	Homo sapiens (Human)
A8K5N5	A8K5N5_HUMAN	Protein-glutamine gamma-glutamyltransferase K (EC 2.3.2.13) (Epidermal TGase) (Transglutaminase K) (Transglutaminase-1)	Homo sapiens (Human)
A8MUN2	A8MUN2_HUMAN	Apolipoprotein B-100	Homo sapiens (Human)	APOB
A9CB80	A9CB80_HUMAN	Receptor protein-tyrosine kinase (EC 2.7.10.1)	Homo sapiens (Human)
B0AZM8	B0AZM8_HUMAN	Protein-glutamine gamma-glutamyltransferase K (EC 2.3.2.13) (Epidermal TGase) (Transglutaminase K) (Transglutaminase-1)	Homo sapiens (Human)
B0AZN7	B0AZN7_HUMAN	Protein-glutamine gamma-glutamyltransferase K (EC 2.3.2.13) (Epidermal TGase) (Transglutaminase K) (Transglutaminase-1)	Homo sapiens (Human)
B0ZBD3	B0ZBD3_HUMAN	Alpha-1A adrenergic receptor (Alpha-1A adrenoreceptor) (Alpha-1C adrenergic receptor)	Homo sapiens (Human)	ADRA1A
B2R6F5	B2R6F5_HUMAN	Protein XRP2	Homo sapiens (Human)
B2R8G3	B2R8G3_HUMAN	Hedgehog protein	Homo sapiens (Human)
B3KM22	B3KM22_HUMAN	PRKCA-binding protein (Protein interacting with C kinase 1) (Protein kinase C-alpha-binding protein)	Homo sapiens (Human)
B3KXA2	B3KXA2_HUMAN	Vinculin (Metavinculin)	Homo sapiens (Human)
B4DEP8	B4DEP8_HUMAN	Phosphatidylinositol 4-kinase type 2 (EC 2.7.1.67)	Homo sapiens (Human)
B4DRV1	B4DRV1_HUMAN	Protein-glutamine gamma-glutamyltransferase K (EC 2.3.2.13) (Epidermal TGase) (Transglutaminase K) (Transglutaminase-1)	Homo sapiens (Human)
B4DSR9	B4DSR9_HUMAN	Gamma-aminobutyric acid receptor subunit gamma-3 (GABA(A) receptor subunit gamma-3)	Homo sapiens (Human)
B4DV44	B4DV44_HUMAN	Myocilin (Trabecular meshwork-induced glucocorticoid response protein)	Homo sapiens (Human)
B4DVZ2	B4DVZ2_HUMAN	Myocilin (Trabecular meshwork-induced glucocorticoid response protein)	Homo sapiens (Human)
B4E0A1	B4E0A1_HUMAN	Toll-like receptor 9	Homo sapiens (Human)
B6CH46	B6CH46_HUMAN	Toll-like receptor 9	Homo sapiens (Human)	TLR9
B6ECI7	B6ECI7_HUMAN	Myocilin (Trabecular meshwork-induced glucocorticoid response protein)	Homo sapiens (Human)	MYOC
B6V6K6	B6V6K6_HUMAN	Myocilin (Trabecular meshwork-induced glucocorticoid response protein)	Homo sapiens (Human)	MYOC
B6V6K7	B6V6K7_HUMAN	Myocilin (Trabecular meshwork-induced glucocorticoid response protein)	Homo sapiens (Human)	MYOC
B7Z2I3	B7Z2I3_HUMAN	Receptor protein-tyrosine kinase (EC 2.7.10.1)	Homo sapiens (Human)
B7Z3W4	B7Z3W4_HUMAN	P2X purinoceptor	Homo sapiens (Human)
B7Z843	B7Z843_HUMAN	Carboxypeptidase D (EC 3.4.17.22) (Metallocarboxypeptidase D) (gp180)	Homo sapiens (Human)
B7ZLD0	B7ZLD0_HUMAN	Low-density lipoprotein receptor-related protein	Homo sapiens (Human)	LRP6
B7ZMF5	B7ZMF5_HUMAN	Calcium-activated potassium channel subunit alpha-1 (BK channel) (BKCA alpha) (Calcium-activated potassium channel, subfamily M subunit alpha-1) (K(VCA)alpha) (KCa1.1) (Maxi K channel) (Slo-alpha) (Slo1) (Slowpoke homolog)	Homo sapiens (Human)	KCNMA1
B8ZZN3	B8ZZN3_HUMAN	Serine/threonine-protein kinase 16 (EC 2.7.10.2) (EC 2.7.11.1) (Myristoylated and palmitoylated serine/threonine-protein kinase) (Protein kinase PKL12) (TGF-beta-stimulated factor 1) (Tyrosine-protein kinase STK16)	Homo sapiens (Human)	STK16
C0JYY2	C0JYY2_HUMAN	Apolipoprotein B-100	Homo sapiens (Human)	APOB hCG_20898
C6KE32	C6KE32_HUMAN	P2X purinoceptor	Homo sapiens (Human)	P2RX7
C9JE06	C9JE06_HUMAN	Phospholipid scramblase	Homo sapiens (Human)	PLSCR1
D1CS61	D1CS61_HUMAN	Toll-like receptor 9	Homo sapiens (Human)	TLR9
D1CS62	D1CS62_HUMAN	Toll-like receptor 9	Homo sapiens (Human)	TLR9
D5MRH1	D5MRH1_HUMAN	Calcium-activated potassium channel subunit alpha-1 (BK channel) (BKCA alpha) (Calcium-activated potassium channel, subfamily M subunit alpha-1) (K(VCA)alpha) (KCa1.1) (Maxi K channel) (Slo-alpha) (Slo1) (Slowpoke homolog)	Homo sapiens (Human)	KCNMA1
D6RGY2	D6RGY2_HUMAN	Calnexin	Homo sapiens (Human)	CANX
E1A689	E1A689_HUMAN	Apolipoprotein B-100	Homo sapiens (Human)
E7BSV0	E7BSV0_HUMAN	Receptor protein-tyrosine kinase (EC 2.7.10.1)	Homo sapiens (Human)	EGFR
E7ERZ9	E7ERZ9_HUMAN	Platelet glycoprotein 4 (Glycoprotein IIIb) (PAS IV) (PAS-4) (Platelet glycoprotein IV)	Homo sapiens (Human)	CD36
E7ETB9	E7ETB9_HUMAN	Dystonin (Bullous pemphigoid antigen 1) (Dystonia musculorum protein) (Hemidesmosomal plaque protein)	Homo sapiens (Human)	DST
E7EW16	E7EW16_HUMAN	Alpha-1A adrenergic receptor (Alpha-1A adrenoreceptor) (Alpha-1C adrenergic receptor)	Homo sapiens (Human)	ADRA1A
E7EWI4	E7EWI4_HUMAN	Platelet glycoprotein 4 (Glycoprotein IIIb) (PAS IV) (PAS-4) (Platelet glycoprotein IV)	Homo sapiens (Human)	CD36
E7EX47	E7EX47_HUMAN	Platelet glycoprotein 4 (Glycoprotein IIIb) (PAS IV) (PAS-4) (Platelet glycoprotein IV)	Homo sapiens (Human)	CD36
E9PAM4	E9PAM4_HUMAN	Phosphatidylinositol 4-kinase type 2 (EC 2.7.1.67)	Homo sapiens (Human)
E9PC45	E9PC45_HUMAN	Platelet glycoprotein 4 (Glycoprotein IIIb) (PAS IV) (PAS-4) (Platelet glycoprotein IV)	Homo sapiens (Human)	CD36
E9PHM6	E9PHM6_HUMAN	Dystonin (Bullous pemphigoid antigen 1) (Dystonia musculorum protein) (Hemidesmosomal plaque protein)	Homo sapiens (Human)	DST
F1DSG4	F1DSG4_HUMAN	Aquaporin-4	Homo sapiens (Human)	AQP4 hCG_37174
F2YGG7	F2YGG7_HUMAN	Receptor protein-tyrosine kinase (EC 2.7.10.1)	Homo sapiens (Human)
F5GX19	F5GX19_HUMAN	Ragulator complex protein LAMTOR1 (Late endosomal/lysosomal adaptor and MAPK and MTOR activator 1)	Homo sapiens (Human)	LAMTOR1
F5H3Y3	F5H3Y3_HUMAN	Ragulator complex protein LAMTOR1 (Late endosomal/lysosomal adaptor and MAPK and MTOR activator 1)	Homo sapiens (Human)	LAMTOR1
F5H479	F5H479_HUMAN	Ragulator complex protein LAMTOR1 (Late endosomal/lysosomal adaptor and MAPK and MTOR activator 1)	Homo sapiens (Human)	LAMTOR1
F5H7N8	F5H7N8_HUMAN	Oxidized low-density lipoprotein receptor 1 (Lectin-like oxidized LDL receptor 1) (Lectin-type oxidized LDL receptor 1)	Homo sapiens (Human)	OLR1
F6KSZ4	F6KSZ4_HUMAN	Hedgehog protein	Homo sapiens (Human)	DHH
F6QMI7	F6QMI7_HUMAN	Dystonin (Bullous pemphigoid antigen 1) (Dystonia musculorum protein) (Hemidesmosomal plaque protein)	Homo sapiens (Human)	DST
F6V107	F6V107_HUMAN	PRKCA-binding protein (Protein interacting with C kinase 1) (Protein kinase C-alpha-binding protein)	Homo sapiens (Human)	PICK1
F8VUV1	F8VUV1_HUMAN	D(2) dopamine receptor (Dopamine D2 receptor)	Homo sapiens (Human)	DRD2
G3V164	G3V164_HUMAN	Glutamate receptor	Homo sapiens (Human)	GRIA4 hCG_2032458
G9FP35	G9FP35_HUMAN	Guanine nucleotide-binding protein subunit alpha	Homo sapiens (Human)	GNAQ
H0Y379	H0Y379_HUMAN	Calcium-activated potassium channel subunit alpha-1 (BK channel) (BKCA alpha) (Calcium-activated potassium channel, subfamily M subunit alpha-1) (K(VCA)alpha) (KCa1.1) (Maxi K channel) (Slo-alpha) (Slo1) (Slowpoke homolog)	Homo sapiens (Human)	KCNMA1
H0Y382	H0Y382_HUMAN	Calcium-activated potassium channel subunit alpha-1 (BK channel) (BKCA alpha) (Calcium-activated potassium channel, subfamily M subunit alpha-1) (K(VCA)alpha) (KCa1.1) (Maxi K channel) (Slo-alpha) (Slo1) (Slowpoke homolog)	Homo sapiens (Human)	KCNMA1
H0Y3C5	H0Y3C5_HUMAN	Tyrosine-protein kinase (EC 2.7.10.2)	Homo sapiens (Human)	HCK
H0Y858	H0Y858_HUMAN	Toll-like receptor 9	Homo sapiens (Human)
H0YFI1	H0YFI1_HUMAN	Ragulator complex protein LAMTOR1 (Late endosomal/lysosomal adaptor and MAPK and MTOR activator 1)	Homo sapiens (Human)	LAMTOR1
H0YGW5	H0YGW5_HUMAN	Low-density lipoprotein receptor-related protein 6	Homo sapiens (Human)	LRP6
H7BYH4	H7BYH4_HUMAN	Superoxide dismutase [Cu-Zn] (EC 1.15.1.1)	Homo sapiens (Human)	SOD1
J3KPD6	J3KPD6_HUMAN	Tyrosine-protein kinase (EC 2.7.10.2)	Homo sapiens (Human)	HCK
J3KQ16	J3KQ16_HUMAN	Calcium-activated potassium channel subunit alpha-1 (BK channel) (BKCA alpha) (Calcium-activated potassium channel, subfamily M subunit alpha-1) (K(VCA)alpha) (KCa1.1) (Maxi K channel) (Slo-alpha) (Slo1) (Slowpoke homolog)	Homo sapiens (Human)	KCNMA1
K7EL62	K7EL62_HUMAN	Guanine nucleotide-binding protein subunit alpha	Homo sapiens (Human)	GNA11
K7EQG4	K7EQG4_HUMAN	FXYD domain-containing ion transport regulator	Homo sapiens (Human)	FXYD1
K9J972	K9J972_HUMAN	Tumor necrosis factor receptor superfamily member 6 (Apo-1 antigen) (Apoptosis-mediating surface antigen FAS) (FASLG receptor)	Homo sapiens (Human)	FAS
P0C7X1	TBC3H_HUMAN	TBC1 domain family member 3H	Homo sapiens (Human)	TBC1D3H
P0DQD5	NPY42_HUMAN	Neuropeptide Y receptor type 4-2	Homo sapiens (Human)	NPY4R2
Q0IJ51	Q0IJ51_HUMAN	P2X purinoceptor	Homo sapiens (Human)	P2RX7
Q14455	Q14455_HUMAN	Guanine nucleotide-binding protein G(s) subunit alpha (Adenylate cyclase-stimulating G alpha protein)	Homo sapiens (Human)	GSA
Q17R51	Q17R51_HUMAN	Glutamate receptor	Homo sapiens (Human)	GRIA3
Q1JUL4	Q1JUL4_HUMAN	Melanocyte-stimulating hormone receptor (MSH-R) (Melanocortin receptor 1)	Homo sapiens (Human)	MC1R hCG_2039647
Q1L4F0	Q1L4F0_HUMAN	Polycystin-2-like protein 1 (Polycystic kidney disease 2-like 1 protein) (Polycystin-2 homolog)	Homo sapiens (Human)	PKD2L1
Q1WWK6	Q1WWK6_HUMAN	Glutamate receptor	Homo sapiens (Human)	GRIA4
Q2TTR7	Q2TTR7_HUMAN	Receptor protein-tyrosine kinase (EC 2.7.10.1)	Homo sapiens (Human)
Q504U8	Q504U8_HUMAN	Receptor protein-tyrosine kinase (EC 2.7.10.1)	Homo sapiens (Human)	EGFR
Q52LD8	RFTN2_HUMAN	Raftlin-2 (Raft-linking protein 2)	Homo sapiens (Human)	RFTN2 C2orf11
Q53GB9	Q53GB9_HUMAN	Glutathione S-transferase 3, mitochondrial (EC 4.4.1.20) (Glutathione peroxidase MGST3) (LTC4 synthase MGST3)	Homo sapiens (Human)
Q53HE0	Q53HE0_HUMAN	PRKCA-binding protein (Protein interacting with C kinase 1) (Protein kinase C-alpha-binding protein)	Homo sapiens (Human)
Q59EV2	Q59EV2_HUMAN	P2X purinoceptor	Homo sapiens (Human)
Q59EZ3	Q59EZ3_HUMAN	Cation-independent mannose-6-phosphate receptor (300 kDa mannose 6-phosphate receptor) (Insulin-like growth factor 2 receptor) (Insulin-like growth factor II receptor) (M6P/IGF2 receptor)	Homo sapiens (Human)
Q59FL8	Q59FL8_HUMAN	Epidermal growth factor receptor (EC 2.7.10.1)	Homo sapiens (Human)
Q59FM5	Q59FM5_HUMAN	Guanine nucleotide-binding protein subunit alpha	Homo sapiens (Human)
Q59FU8	Q59FU8_HUMAN	Tumor necrosis factor receptor superfamily member 6 (Apo-1 antigen) (Apoptosis-mediating surface antigen FAS) (FASLG receptor)	Homo sapiens (Human)	FAS
Q5FWY2	Q5FWY2_HUMAN	Guanine nucleotide-binding protein G(s) subunit alpha (Adenylate cyclase-stimulating G alpha protein)	Homo sapiens (Human)	GNAS
Q5SVJ7	Q5SVJ7_HUMAN	Calcium-activated potassium channel subunit alpha-1 (BK channel) (BKCA alpha) (Calcium-activated potassium channel, subfamily M subunit alpha-1) (K(VCA)alpha) (KCa1.1) (Maxi K channel) (Slo-alpha) (Slo1) (Slowpoke homolog)	Homo sapiens (Human)	KCNMA1
Q5SVJ8	Q5SVJ8_HUMAN	Calcium-activated potassium channel subunit alpha-1 (BK channel) (BKCA alpha) (Calcium-activated potassium channel, subfamily M subunit alpha-1) (K(VCA)alpha) (KCa1.1) (Maxi K channel) (Slo-alpha) (Slo1) (Slowpoke homolog)	Homo sapiens (Human)	KCNMA1
Q5SVJ9	Q5SVJ9_HUMAN	Calcium-activated potassium channel subunit alpha-1 (BK channel) (BKCA alpha) (Calcium-activated potassium channel, subfamily M subunit alpha-1) (K(VCA)alpha) (KCa1.1) (Maxi K channel) (Slo-alpha) (Slo1) (Slowpoke homolog)	Homo sapiens (Human)	KCNMA1
Q5SVK0	Q5SVK0_HUMAN	Calcium-activated potassium channel subunit alpha-1 (BK channel) (BKCA alpha) (Calcium-activated potassium channel, subfamily M subunit alpha-1) (K(VCA)alpha) (KCa1.1) (Maxi K channel) (Slo-alpha) (Slo1) (Slowpoke homolog)	Homo sapiens (Human)	KCNMA1
Q5SVK5	Q5SVK5_HUMAN	Calcium-activated potassium channel subunit alpha-1 (BK channel) (BKCA alpha) (Calcium-activated potassium channel, subfamily M subunit alpha-1) (K(VCA)alpha) (KCa1.1) (Maxi K channel) (Slo-alpha) (Slo1) (Slowpoke homolog)	Homo sapiens (Human)	KCNMA1
Q5T0V7	Q5T0V7_HUMAN	Dystonin (Bullous pemphigoid antigen 1) (Dystonia musculorum protein) (Hemidesmosomal plaque protein)	Homo sapiens (Human)	DST
Q5VV87	Q5VV87_HUMAN	Glutathione S-transferase 3, mitochondrial (EC 4.4.1.20) (Glutathione peroxidase MGST3) (LTC4 synthase MGST3)	Homo sapiens (Human)	MGST3
Q5VV89	Q5VV89_HUMAN	Glutathione S-transferase 3, mitochondrial (EC 4.4.1.20) (Glutathione peroxidase MGST3) (LTC4 synthase MGST3)	Homo sapiens (Human)	MGST3
Q5VXU3	CHIC1_HUMAN	Cysteine-rich hydrophobic domain-containing protein 1 (Brain X-linked protein)	Homo sapiens (Human)	CHIC1 BRX
Q5VZ30	Q5VZ30_HUMAN	Glutamate decarboxylase 2 (EC 4.1.1.15) (65 kDa glutamic acid decarboxylase) (Glutamate decarboxylase 65 kDa isoform)	Homo sapiens (Human)	GAD2 hCG_23434
Q6ICT6	Q6ICT6_HUMAN	Tumor necrosis factor receptor superfamily member 6 (Apo-1 antigen) (Apoptosis-mediating surface antigen FAS) (FASLG receptor)	Homo sapiens (Human)	TNFRSF6
Q6IPX1	TBC3C_HUMAN	TBC1 domain family member 3C	Homo sapiens (Human)	TBC1D3C TBC1D3D
Q6PKX1	Q6PKX1_HUMAN	Myocilin (Trabecular meshwork-induced glucocorticoid response protein)	Homo sapiens (Human)	MYOC
Q6ZP56	Q6ZP56_HUMAN	Calnexin	Homo sapiens (Human)
Q7Z7Q0	Q7Z7Q0_HUMAN	Apolipoprotein B-100	Homo sapiens (Human)	APOB
Q8IY73	Q8IY73_HUMAN	Guanine nucleotide-binding protein G(z) subunit alpha (G(x) alpha chain) (Gz-alpha)	Homo sapiens (Human)	GNAZ
Q8N652	Q8N652_HUMAN	Guanine nucleotide-binding protein G(z) subunit alpha (G(x) alpha chain) (Gz-alpha)	Homo sapiens (Human)	GNAZ
Q8N7S2	DNJ5G_HUMAN	DnaJ homolog subfamily C member 5G (Cysteine string protein-gamma) (CSP-gamma)	Homo sapiens (Human)	DNAJC5G
Q8N854	Q8N854_HUMAN	Myocilin (Trabecular meshwork-induced glucocorticoid response protein)	Homo sapiens (Human)
Q8NG42	Q8NG42_HUMAN	Progesterone receptor (PR) (Nuclear receptor subfamily 3 group C member 3)	Homo sapiens (Human)	PGR PR hCG_39657
Q8NG44	Q8NG44_HUMAN	Progesterone receptor (PR) (Nuclear receptor subfamily 3 group C member 3)	Homo sapiens (Human)	PGR PR hCG_39657
Q8NG45	Q8NG45_HUMAN	Progesterone receptor (PR) (Nuclear receptor subfamily 3 group C member 3)	Homo sapiens (Human)	PGR PR hCG_39657
Q93020	Q93020_HUMAN	Guanine nucleotide-binding protein G(i) subunit alpha-2 (Adenylate cyclase-inhibiting G alpha protein)	Homo sapiens (Human)	WUGSC:H_LUCA16.1
Q96C71	Q96C71_HUMAN	Guanine nucleotide-binding protein G(i) subunit alpha-2 (Adenylate cyclase-inhibiting G alpha protein)	Homo sapiens (Human)	GNAI2
Q9BYZ0	Q9BYZ0_HUMAN	Beta-2 adrenergic receptor (Beta-2 adrenoceptor) (Beta-2 adrenoreceptor)	Homo sapiens (Human)	ADRB2
Q9P0H2	Q9P0H2_HUMAN	Glutamate receptor	Homo sapiens (Human)	GRIA3
Q9UF47	DNJ5B_HUMAN	DnaJ homolog subfamily C member 5B (Cysteine-string protein isoform beta) (CSP-beta)	Homo sapiens (Human)	DNAJC5B CSPBETA
Q9UGI5	Q9UGI5_HUMAN	Glutamate decarboxylase 2 (EC 4.1.1.15) (65 kDa glutamic acid decarboxylase) (Glutamate decarboxylase 65 kDa isoform)	Homo sapiens (Human)	GAD65
S4R2X4	S4R2X4_HUMAN	Calcium-activated potassium channel subunit alpha-1 (BK channel) (BKCA alpha) (Calcium-activated potassium channel, subfamily M subunit alpha-1) (K(VCA)alpha) (KCa1.1) (Maxi K channel) (Slo-alpha) (Slo1) (Slowpoke homolog)	Homo sapiens (Human)	KCNMA1
S5TLS4	S5TLS4_HUMAN	Cannabinoid receptor 1	Homo sapiens (Human)	CNR1
V5KA96	V5KA96_HUMAN	Cannabinoid receptor 1	Homo sapiens (Human)	CNR1
V9HWK2	V9HWK2_HUMAN	Vinculin (Metavinculin)	Homo sapiens (Human)	HEL114 VCL hCG_2024635
V9PBN7	V9PBN7_HUMAN	Aquaporin-4	Homo sapiens (Human)	AQP4
W6A4U0	W6A4U0_HUMAN	Tetraspanin	Homo sapiens (Human)	CD63
X5D7H2	X5D7H2_HUMAN	Gastrin-releasing peptide receptor (GRP-preferring bombesin receptor)	Homo sapiens (Human)	GRPR
A0A087WTB6	A0A087WTB6_HUMAN	G protein subunit alpha o1	Homo sapiens (Human)	GNAO1
A0A087WTM9	A0A087WTM9_HUMAN	Tumor necrosis factor receptor superfamily member 6 (Apo-1 antigen) (Apoptosis-mediating surface antigen FAS) (FASLG receptor)	Homo sapiens (Human)	FAS
A0A087WU13	A0A087WU13_HUMAN	Tetraspanin	Homo sapiens (Human)	CD9
A0A087WVJ0	A0A087WVJ0_HUMAN	Mucin-1	Homo sapiens (Human)	MUC1
A0A087WWM0	A0A087WWM0_HUMAN	Trafficking protein particle complex subunit	Homo sapiens (Human)	TRAPPC3
A0A087WXS9	TBC3I_HUMAN	TBC1 domain family member 3I	Homo sapiens (Human)	TBC1D3I
A0A087WZZ6	A0A087WZZ6_HUMAN	Mucin-1	Homo sapiens (Human)	MUC1
A0A087X061	A0A087X061_HUMAN	Mucin-1	Homo sapiens (Human)	MUC1
A0A087X1G2	TBC3K_HUMAN	TBC1 domain family member 3K	Homo sapiens (Human)	TBC1D3K
A0A089G3J8	A0A089G3J8_HUMAN	C-C chemokine receptor type 5	Homo sapiens (Human)	CCR5
A0A089G3K0	A0A089G3K0_HUMAN	C-C chemokine receptor type 5	Homo sapiens (Human)	CCR5
A0A089G3K4	A0A089G3K4_HUMAN	C-C chemokine receptor type 5	Homo sapiens (Human)	CCR5
A0A089G3L9	A0A089G3L9_HUMAN	C-C chemokine receptor type 5	Homo sapiens (Human)	CCR5
A0A089G3M1	A0A089G3M1_HUMAN	C-C chemokine receptor type 5	Homo sapiens (Human)	CCR5
A0A089G3M5	A0A089G3M5_HUMAN	C-C chemokine receptor type 5	Homo sapiens (Human)	CCR5
A0A089G3M8	A0A089G3M8_HUMAN	C-C chemokine receptor type 5	Homo sapiens (Human)	CCR5
A0A089G3N1	A0A089G3N1_HUMAN	C-C chemokine receptor type 5	Homo sapiens (Human)	CCR5
A0A089G3N4	A0A089G3N4_HUMAN	C-C chemokine receptor type 5	Homo sapiens (Human)	CCR5
A0A089G3P0	A0A089G3P0_HUMAN	C-C chemokine receptor type 5	Homo sapiens (Human)	CCR5
A0A089G3P4	A0A089G3P4_HUMAN	C-C chemokine receptor type 5	Homo sapiens (Human)	CCR5
A0A089G5M8	A0A089G5M8_HUMAN	C-C chemokine receptor type 5	Homo sapiens (Human)	CCR5
A0A089G5N2	A0A089G5N2_HUMAN	C-C chemokine receptor type 5	Homo sapiens (Human)	CCR5
A0A089G5Q8	A0A089G5Q8_HUMAN	C-C chemokine receptor type 5	Homo sapiens (Human)	CCR5
A0A089G5R2	A0A089G5R2_HUMAN	C-C chemokine receptor type 5	Homo sapiens (Human)	CCR5
A0A089G5R6	A0A089G5R6_HUMAN	C-C chemokine receptor type 5	Homo sapiens (Human)	CCR5
A0A089G5R7	A0A089G5R7_HUMAN	C-C chemokine receptor type 5	Homo sapiens (Human)	CCR5
A0A089G5S5	A0A089G5S5_HUMAN	C-C chemokine receptor type 5	Homo sapiens (Human)	CCR5
A0A089G5S8	A0A089G5S8_HUMAN	C-C chemokine receptor type 5	Homo sapiens (Human)	CCR5
A0A089G6P0	A0A089G6P0_HUMAN	C-C chemokine receptor type 5	Homo sapiens (Human)	CCR5
A0A089G6P4	A0A089G6P4_HUMAN	C-C chemokine receptor type 5	Homo sapiens (Human)	CCR5
A0A089G6Q9	A0A089G6Q9_HUMAN	C-C chemokine receptor type 5	Homo sapiens (Human)	CCR5
A0A089G6R5	A0A089G6R5_HUMAN	C-C chemokine receptor type 5	Homo sapiens (Human)	CCR5
A0A089G6R7	A0A089G6R7_HUMAN	C-C chemokine receptor type 5	Homo sapiens (Human)	CCR5
A0A089G6S0	A0A089G6S0_HUMAN	C-C chemokine receptor type 5	Homo sapiens (Human)	CCR5
A0A089G6S3	A0A089G6S3_HUMAN	C-C chemokine receptor type 5	Homo sapiens (Human)	CCR5
A0A089G6S6	A0A089G6S6_HUMAN	C-C chemokine receptor type 5	Homo sapiens (Human)	CCR5
A0A089G6S9	A0A089G6S9_HUMAN	C-C chemokine receptor type 5	Homo sapiens (Human)	CCR5
A0A089G7F7	A0A089G7F7_HUMAN	C-C chemokine receptor type 5	Homo sapiens (Human)	CCR5
A0A089G7G0	A0A089G7G0_HUMAN	C-C chemokine receptor type 5	Homo sapiens (Human)	CCR5
A0A089G7G7	A0A089G7G7_HUMAN	C-C chemokine receptor type 5	Homo sapiens (Human)	CCR5
A0A089G7G9	A0A089G7G9_HUMAN	C-C chemokine receptor type 5	Homo sapiens (Human)	CCR5
A0A089G7H7	A0A089G7H7_HUMAN	C-C chemokine receptor type 5	Homo sapiens (Human)	CCR5
A0A089G7H9	A0A089G7H9_HUMAN	C-C chemokine receptor type 5	Homo sapiens (Human)	CCR5
A0A089G7J0	A0A089G7J0_HUMAN	C-C chemokine receptor type 5	Homo sapiens (Human)	CCR5
A0A089G7J3	A0A089G7J3_HUMAN	C-C chemokine receptor type 5	Homo sapiens (Human)	CCR5
A0A089G7J6	A0A089G7J6_HUMAN	C-C chemokine receptor type 5	Homo sapiens (Human)	CCR5
A0A089H947	A0A089H947_HUMAN	C-C chemokine receptor type 5	Homo sapiens (Human)	CCR5
A0A089H953	A0A089H953_HUMAN	C-C chemokine receptor type 5	Homo sapiens (Human)	CCR5
A0A089H958	A0A089H958_HUMAN	C-C chemokine receptor type 5	Homo sapiens (Human)	CCR5
A0A089H960	A0A089H960_HUMAN	C-C chemokine receptor type 5	Homo sapiens (Human)	CCR5
A0A089H970	A0A089H970_HUMAN	C-C chemokine receptor type 5	Homo sapiens (Human)	CCR5
A0A089H974	A0A089H974_HUMAN	C-C chemokine receptor type 5	Homo sapiens (Human)	CCR5
A0A089H976	A0A089H976_HUMAN	C-C chemokine receptor type 5	Homo sapiens (Human)	CCR5
A0A089H978	A0A089H978_HUMAN	C-C chemokine receptor type 5	Homo sapiens (Human)	CCR5
A0A089H983	A0A089H983_HUMAN	C-C chemokine receptor type 5	Homo sapiens (Human)	CCR5
A0A089H987	A0A089H987_HUMAN	C-C chemokine receptor type 5	Homo sapiens (Human)	CCR5
A0A089H989	A0A089H989_HUMAN	C-C chemokine receptor type 5	Homo sapiens (Human)	CCR5
A0A089H9A2	A0A089H9A2_HUMAN	C-C chemokine receptor type 5	Homo sapiens (Human)	CCR5
A0A0A0MR13	A0A0A0MR13_HUMAN	Guanine nucleotide-binding protein G(s) subunit alpha (Adenylate cyclase-stimulating G alpha protein)	Homo sapiens (Human)	GNAS
A0A0A0MRB3	A0A0A0MRB3_HUMAN	Mucin-1	Homo sapiens (Human)	MUC1
A0A0A0MSH4	A0A0A0MSH4_HUMAN	Mucin-1	Homo sapiens (Human)	MUC1
A0A0A0MSL6	A0A0A0MSL6_HUMAN	Trafficking protein particle complex subunit 3-like protein (BET3-like protein)	Homo sapiens (Human)	TRAPPC3L
A0A0A0MSS0	A0A0A0MSS0_HUMAN	Synaptosomal-associated protein 25 (SNAP-25)	Homo sapiens (Human)	SNAP25
A0A0C4DGW3	A0A0C4DGW3_HUMAN	Mucin-1	Homo sapiens (Human)	MUC1
A0A0G2JMS7	A0A0G2JMS7_HUMAN	Protein scribble homolog (Protein LAP4)	Homo sapiens (Human)	SCRIB
A0A0G2JNZ2	A0A0G2JNZ2_HUMAN	Protein scribble homolog (Protein LAP4)	Homo sapiens (Human)	SCRIB
A0A0G2JPP5	A0A0G2JPP5_HUMAN	Protein scribble homolog (Protein LAP4)	Homo sapiens (Human)	SCRIB
A0A0G2JQE4	A0A0G2JQE4_HUMAN	Nociceptin receptor (Kappa-type 3 opioid receptor) (Orphanin FQ receptor)	Homo sapiens (Human)	OPRL1
A0A0N7IL16	A0A0N7IL16_HUMAN	Melanocyte-stimulating hormone receptor (MSH-R) (Melanocortin receptor 1)	Homo sapiens (Human)	MC1R
A0A0N7IL20	A0A0N7IL20_HUMAN	Melanocyte-stimulating hormone receptor (MSH-R) (Melanocortin receptor 1)	Homo sapiens (Human)	MC1R
A0A0P0GPS5	A0A0P0GPS5_HUMAN	Melanocyte-stimulating hormone receptor (MSH-R) (Melanocortin receptor 1)	Homo sapiens (Human)	MC1R
A0A0P0GPT4	A0A0P0GPT4_HUMAN	Melanocyte-stimulating hormone receptor (MSH-R) (Melanocortin receptor 1)	Homo sapiens (Human)	MC1R
A0A0P0H2M3	A0A0P0H2M3_HUMAN	Melanocyte-stimulating hormone receptor (MSH-R) (Melanocortin receptor 1)	Homo sapiens (Human)	MC1R
A0A0P0H2Q4	A0A0P0H2Q4_HUMAN	Melanocyte-stimulating hormone receptor (MSH-R) (Melanocortin receptor 1)	Homo sapiens (Human)	MC1R
A0A0P0H5M6	A0A0P0H5M6_HUMAN	Melanocyte-stimulating hormone receptor (MSH-R) (Melanocortin receptor 1)	Homo sapiens (Human)	MC1R
A0A0P0H5P8	A0A0P0H5P8_HUMAN	Melanocyte-stimulating hormone receptor (MSH-R) (Melanocortin receptor 1)	Homo sapiens (Human)	MC1R
A0A0P0H5T8	A0A0P0H5T8_HUMAN	Melanocyte-stimulating hormone receptor (MSH-R) (Melanocortin receptor 1)	Homo sapiens (Human)	MC1R
A0A0P0H5W0	A0A0P0H5W0_HUMAN	Melanocyte-stimulating hormone receptor (MSH-R) (Melanocortin receptor 1)	Homo sapiens (Human)	MC1R
A0A0P0HAZ5	A0A0P0HAZ5_HUMAN	Melanocyte-stimulating hormone receptor (MSH-R) (Melanocortin receptor 1)	Homo sapiens (Human)	MC1R
A0A0P0HB24	A0A0P0HB24_HUMAN	Melanocyte-stimulating hormone receptor (MSH-R) (Melanocortin receptor 1)	Homo sapiens (Human)	MC1R
A0A0P0HJ83	A0A0P0HJ83_HUMAN	Melanocyte-stimulating hormone receptor (MSH-R) (Melanocortin receptor 1)	Homo sapiens (Human)	MC1R
A0A0P0HNC1	A0A0P0HNC1_HUMAN	Melanocyte-stimulating hormone receptor (MSH-R) (Melanocortin receptor 1)	Homo sapiens (Human)	MC1R
A0A0P0HNE9	A0A0P0HNE9_HUMAN	Melanocyte-stimulating hormone receptor (MSH-R) (Melanocortin receptor 1)	Homo sapiens (Human)	MC1R
A0A0P0HT77	A0A0P0HT77_HUMAN	Melanocyte-stimulating hormone receptor (MSH-R) (Melanocortin receptor 1)	Homo sapiens (Human)	MC1R
A0A0P0HTC9	A0A0P0HTC9_HUMAN	Melanocyte-stimulating hormone receptor (MSH-R) (Melanocortin receptor 1)	Homo sapiens (Human)	MC1R
A0A0P0HUF4	A0A0P0HUF4_HUMAN	Melanocyte-stimulating hormone receptor (MSH-R) (Melanocortin receptor 1)	Homo sapiens (Human)	MC1R
A0A0P0HUG3	A0A0P0HUG3_HUMAN	Melanocyte-stimulating hormone receptor (MSH-R) (Melanocortin receptor 1)	Homo sapiens (Human)	MC1R
A0A0P0HX13	A0A0P0HX13_HUMAN	Melanocyte-stimulating hormone receptor (MSH-R) (Melanocortin receptor 1)	Homo sapiens (Human)	MC1R
A0A0P0HX31	A0A0P0HX31_HUMAN	Melanocyte-stimulating hormone receptor (MSH-R) (Melanocortin receptor 1)	Homo sapiens (Human)	MC1R
A0A0S2Z3T3	A0A0S2Z3T3_HUMAN	Tyrosine-protein kinase (EC 2.7.10.2)	Homo sapiens (Human)	LCK hCG_41609
A0A0S2Z4D4	A0A0S2Z4D4_HUMAN	Myelin proteolipid protein (Lipophilin)	Homo sapiens (Human)	PLP1
A0A0S2Z4Q0	A0A0S2Z4Q0_HUMAN	Surfactant protein C (Pulmonary surfactant-associated protein C) (Pulmonary surfactant-associated proteolipid SPL(Val))	Homo sapiens (Human)	SFTPC
A0A140CTX3	A0A140CTX3_HUMAN	Myocilin (Trabecular meshwork-induced glucocorticoid response protein)	Homo sapiens (Human)	MYOC
A0A142CHG9	A0A142CHG9_HUMAN	Guanine nucleotide-binding protein G(o) subunit alpha	Homo sapiens (Human)
A0A1B0GTK7	A0A1B0GTK7_HUMAN	Histamine H2 receptor (Gastric receptor I)	Homo sapiens (Human)	HRH2
A0A1B0GUZ7	A0A1B0GUZ7_HUMAN	Protein EFR3 homolog A (Protein EFR3-like)	Homo sapiens (Human)	EFR3A
A0A1B0GVZ0	A0A1B0GVZ0_HUMAN	Histamine H2 receptor (Gastric receptor I)	Homo sapiens (Human)	HRH2
A0A1B0QZF0	A0A1B0QZF0_HUMAN	Tumor necrosis factor receptor superfamily member 6 (Apo-1 antigen) (Apoptosis-mediating surface antigen FAS) (FASLG receptor)	Homo sapiens (Human)
A0A1B0RPQ1	A0A1B0RPQ1_HUMAN	Neuromedin-K receptor (NK-3 receptor) (Neurokinin B receptor) (Tachykinin receptor 3)	Homo sapiens (Human)	TACR3
A0A1C6ZWA8	A0A1C6ZWA8_HUMAN	Tumor necrosis factor receptor superfamily member 6 (Apo-1 antigen) (Apoptosis-mediating surface antigen FAS) (FASLG receptor)	Homo sapiens (Human)
A0A1W2PP38	A0A1W2PP38_HUMAN	Guanine nucleotide-binding protein G(o) subunit alpha	Homo sapiens (Human)	GNAO1
A0A1W2PPG6	A0A1W2PPG6_HUMAN	G protein subunit alpha o1	Homo sapiens (Human)	GNAO1
A0A1W2PPN8	A0A1W2PPN8_HUMAN	Potassium voltage-gated channel subfamily A member 2	Homo sapiens (Human)	KCNA2
A0A1W2PQ24	A0A1W2PQ24_HUMAN	G protein subunit alpha o1	Homo sapiens (Human)	GNAO1
A0A1W2PRE1	A0A1W2PRE1_HUMAN	G protein subunit alpha o1	Homo sapiens (Human)	GNAO1
A0A1W2PRJ7	A0A1W2PRJ7_HUMAN	G protein subunit alpha o1	Homo sapiens (Human)	GNAO1
A0A1W2PRJ8	A0A1W2PRJ8_HUMAN	Palmitoyltransferase (EC 2.3.1.225)	Homo sapiens (Human)	ZDHHC23
A0A1W2PS82	A0A1W2PS82_HUMAN	G protein subunit alpha o1	Homo sapiens (Human)	GNAO1
A0A286YF65	A0A286YF65_HUMAN	Nucleotide-binding oligomerization domain-containing protein 2 (Caspase recruitment domain-containing protein 15)	Homo sapiens (Human)	NOD2
A0A2R8Y478	A0A2R8Y478_HUMAN	CD9 antigen	Homo sapiens (Human)	CD9
A0A2R8Y748	A0A2R8Y748_HUMAN	Endothelin receptor type B (Endothelin receptor non-selective type)	Homo sapiens (Human)	EDNRB
A0A2R8YEG7	A0A2R8YEG7_HUMAN	NLR family pyrin domain containing 3	Homo sapiens (Human)	NLRP3
A0A2X0SFL9	A0A2X0SFL9_HUMAN	Rho GTPase-activating protein SYDE1 (Synapse defective protein 1 homolog 1)	Homo sapiens (Human)	SYDE1
A0A346G5W5	A0A346G5W5_HUMAN	Opioid receptor delta 1 isoform DOR-1E	Homo sapiens (Human)	OPRD1 DOP DOR DOR1 OPRD
A0A346G5W6	A0A346G5W6_HUMAN	Opioid receptor delta 1 isoform DOR-1B	Homo sapiens (Human)	OPRD1 DOP DOR DOR1 OPRD
A0A384MEH9	A0A384MEH9_HUMAN	Alpha/beta hydrolase domain-containing protein 17B (EC 3.1.2.22)	Homo sapiens (Human)
A0A3B3IS17	A0A3B3IS17_HUMAN	Disks large homolog 4 (Postsynaptic density protein 95) (Synapse-associated protein 90)	Homo sapiens (Human)	DLG4
A0A3B3ISQ5	A0A3B3ISQ5_HUMAN	Disks large homolog 4 (Postsynaptic density protein 95) (Synapse-associated protein 90)	Homo sapiens (Human)	DLG4
A0A3B3ISR0	A0A3B3ISR0_HUMAN	Disks large homolog 4 (Postsynaptic density protein 95) (Synapse-associated protein 90)	Homo sapiens (Human)	DLG4
A0A3B3IU19	A0A3B3IU19_HUMAN	Disks large homolog 4 (Postsynaptic density protein 95) (Synapse-associated protein 90)	Homo sapiens (Human)	DLG4
A0A3B3IUA8	A0A3B3IUA8_HUMAN	G protein subunit alpha i1	Homo sapiens (Human)	GNAI1
A0A502	A0A502_HUMAN	C-C chemokine receptor type 5	Homo sapiens (Human)	CCR-5 CMKBR5
A0A590UJC9	A0A590UJC9_HUMAN	Guanine nucleotide-binding protein G(s) subunit alpha (Adenylate cyclase-stimulating G alpha protein)	Homo sapiens (Human)	GNAS
A0A590UJF0	A0A590UJF0_HUMAN	Guanine nucleotide-binding protein G(s) subunit alpha (Adenylate cyclase-stimulating G alpha protein)	Homo sapiens (Human)	GNAS
A0A590UJQ9	A0A590UJQ9_HUMAN	Guanine nucleotide-binding protein G(s) subunit alpha (Adenylate cyclase-stimulating G alpha protein)	Homo sapiens (Human)	GNAS
A0A590UJY2	A0A590UJY2_HUMAN	Guanine nucleotide-binding protein G(s) subunit alpha (Adenylate cyclase-stimulating G alpha protein)	Homo sapiens (Human)	GNAS
A0A590UK28	A0A590UK28_HUMAN	Guanine nucleotide-binding protein G(s) subunit alpha (Adenylate cyclase-stimulating G alpha protein)	Homo sapiens (Human)	GNAS
A0A5F9ZI64	A0A5F9ZI64_HUMAN	Nociceptin receptor (Kappa-type 3 opioid receptor) (Orphanin FQ receptor)	Homo sapiens (Human)	OPRL1
A0A6H0W9J6	A0A6H0W9J6_HUMAN	Nociceptin receptor (Kappa-type 3 opioid receptor) (Orphanin FQ receptor)	Homo sapiens (Human)	OPRL1 KOR3 NOP OPRL ORL1
A0A6H0WB68	A0A6H0WB68_HUMAN	Opioid receptor kappa 1	Homo sapiens (Human)	OPRK1 KOP KOR KOR1 OPRK
A0A6H0WB77	A0A6H0WB77_HUMAN	Nociceptin receptor (Kappa-type 3 opioid receptor) (Orphanin FQ receptor)	Homo sapiens (Human)	OPRL1 KOR3 NOP OPRL ORL1
A0A6H0WCN5	A0A6H0WCN5_HUMAN	Kappa-type opioid receptor	Homo sapiens (Human)	OPRK1 KOP KOR KOR1 OPRK
A0A6H0WCP3	A0A6H0WCP3_HUMAN	Mu-type opioid receptor	Homo sapiens (Human)	OPRM1 MOP MOR MOR1 OPRM
A0A6H0WF25	A0A6H0WF25_HUMAN	Nociceptin receptor (Kappa-type 3 opioid receptor) (Orphanin FQ receptor)	Homo sapiens (Human)	OPRL1 KOR3 NOP OPRL ORL1
A0A6M5CDG2	A0A6M5CDG2_HUMAN	Tetraspanin	Homo sapiens (Human)	CD151
A0A6M5CH24	A0A6M5CH24_HUMAN	Tetraspanin	Homo sapiens (Human)	CD151
A0A6M5CII8	A0A6M5CII8_HUMAN	Tetraspanin	Homo sapiens (Human)	CD151
A0A7I2UNQ2	A0A7I2UNQ2_HUMAN	NLR family pyrin domain containing 3	Homo sapiens (Human)	NLRP3
A0A7I2V3T7	A0A7I2V3T7_HUMAN	Tetraspanin	Homo sapiens (Human)	CD9
A0A7I2V4L6	A0A7I2V4L6_HUMAN	Synaptobrevin homolog YKT6	Homo sapiens (Human)	YKT6
A0A7I2V5T6	A0A7I2V5T6_HUMAN	Anion exchange protein	Homo sapiens (Human)	SLC4A2
A0A7I2YQW9	A0A7I2YQW9_HUMAN	palmitoyl-protein hydrolase (EC 3.1.2.22)	Homo sapiens (Human)	ABHD17A
A0A804HHR9	A0A804HHR9_HUMAN	Histone-lysine N-methyltransferase 2C (EC 2.1.1.364)	Homo sapiens (Human)	KMT2D
A0A804HIH4	A0A804HIH4_HUMAN	Guanine nucleotide-binding protein G(s) subunit alpha (Adenylate cyclase-stimulating G alpha protein)	Homo sapiens (Human)	GNAS
A0A8Q3SIR6	A0A8Q3SIR6_HUMAN	Tumor necrosis factor receptor superfamily member 6 (Apo-1 antigen) (Apoptosis-mediating surface antigen FAS) (FASLG receptor)	Homo sapiens (Human)	FAS
A0A8Q3SIY4	A0A8Q3SIY4_HUMAN	Tumor necrosis factor receptor superfamily member 6 (Apo-1 antigen) (Apoptosis-mediating surface antigen FAS) (FASLG receptor)	Homo sapiens (Human)	FAS
A0A8Q3SJI5	A0A8Q3SJI5_HUMAN	Tumor necrosis factor receptor superfamily member 6 (Apo-1 antigen) (Apoptosis-mediating surface antigen FAS) (FASLG receptor)	Homo sapiens (Human)	FAS
A0A8Q3WLI5	A0A8Q3WLI5_HUMAN	Tumor necrosis factor receptor superfamily member 6 (Apo-1 antigen) (Apoptosis-mediating surface antigen FAS) (FASLG receptor)	Homo sapiens (Human)	FAS
A0A8Q3WM13	A0A8Q3WM13_HUMAN	Tumor necrosis factor receptor superfamily member 6 (Apo-1 antigen) (Apoptosis-mediating surface antigen FAS) (FASLG receptor)	Homo sapiens (Human)	FAS
A0A8V8TKJ0	A0A8V8TKJ0_HUMAN	Tumor necrosis factor receptor superfamily member 6 (Apo-1 antigen) (Apoptosis-mediating surface antigen FAS) (FASLG receptor)	Homo sapiens (Human)	FAS
A0A8V8TKN4	A0A8V8TKN4_HUMAN	Tumor necrosis factor receptor superfamily member 6 (Apo-1 antigen) (Apoptosis-mediating surface antigen FAS) (FASLG receptor)	Homo sapiens (Human)	FAS
A0A8V8TLH3	A0A8V8TLH3_HUMAN	D(3) dopamine receptor (Dopamine D3 receptor)	Homo sapiens (Human)	DRD3
A0A8V8TLK4	A0A8V8TLK4_HUMAN	Transferrin receptor protein 1	Homo sapiens (Human)	TFRC
A0A8V8TLK7	A0A8V8TLK7_HUMAN	Transferrin receptor protein 1	Homo sapiens (Human)	TFRC
A0A8V8TLM6	A0A8V8TLM6_HUMAN	Transferrin receptor protein 1	Homo sapiens (Human)	TFRC
A0A8V8TLN0	A0A8V8TLN0_HUMAN	Transferrin receptor protein 1	Homo sapiens (Human)	TFRC
A0A8V8TM41	A0A8V8TM41_HUMAN	Transferrin receptor protein 1	Homo sapiens (Human)	TFRC
A0A8V8TM46	A0A8V8TM46_HUMAN	Transferrin receptor protein 1	Homo sapiens (Human)	TFRC
A0A8V8TMD4	A0A8V8TMD4_HUMAN	Potassium voltage-gated channel subfamily A member 3	Homo sapiens (Human)	KCNA3
A0A8V8TN37	A0A8V8TN37_HUMAN	Transferrin receptor protein 1	Homo sapiens (Human)	TFRC
A0A8V8TND0	A0A8V8TND0_HUMAN	Transferrin receptor protein 1	Homo sapiens (Human)	TFRC
A0A994J3P7	A0A994J3P7_HUMAN	Interferon alpha/beta receptor 1 (Type I interferon receptor 1)	Homo sapiens (Human)	IFNAR1
A0A994J3U8	A0A994J3U8_HUMAN	Glutamate receptor	Homo sapiens (Human)	GRIA2
A0A994J425	A0A994J425_HUMAN	Glutamate receptor	Homo sapiens (Human)	GRIA2
A0A994J4F1	A0A994J4F1_HUMAN	Glutamate receptor	Homo sapiens (Human)	GRIA2
A0A994J4H3	A0A994J4H3_HUMAN	Glutamate receptor	Homo sapiens (Human)	GRIA2
A0A994J6V0	A0A994J6V0_HUMAN	Interferon alpha/beta receptor 1 (Type I interferon receptor 1)	Homo sapiens (Human)	IFNAR1
A0A994J6Y1	A0A994J6Y1_HUMAN	Glutamate receptor	Homo sapiens (Human)	GRIA2
A0A994J6Z8	A0A994J6Z8_HUMAN	Glutamate receptor	Homo sapiens (Human)	GRIA2
A0A9L9PXG3	A0A9L9PXG3_HUMAN	Glutamate receptor	Homo sapiens (Human)	GRIA1
A0N0W6	A0N0W6_HUMAN	Melanocortin receptor 4	Homo sapiens (Human)	MC4R
A0N0W7	A0N0W7_HUMAN	Melanocortin receptor 4	Homo sapiens (Human)	MC4R
A0N0W8	A0N0W8_HUMAN	Melanocortin receptor 4	Homo sapiens (Human)	MC4R
A0N0W9	A0N0W9_HUMAN	Melanocortin receptor 4	Homo sapiens (Human)	MC4R
A0PJK8	A0PJK8_HUMAN	Protein scribble homolog (Protein LAP4)	Homo sapiens (Human)	SCRIB
A1A4V4	A1A4V4_HUMAN	D(3) dopamine receptor (Dopamine D3 receptor)	Homo sapiens (Human)	DRD3
A5YRU5	A5YRU5_HUMAN	Mucin-1	Homo sapiens (Human)	MUC1
A5YRU7	A5YRU7_HUMAN	Mucin-1	Homo sapiens (Human)	MUC1
A5YRU8	A5YRU8_HUMAN	Mucin-1	Homo sapiens (Human)	MUC1
A5YRU9	A5YRU9_HUMAN	Mucin-1	Homo sapiens (Human)	MUC1
A5YRV0	A5YRV0_HUMAN	Mucin-1	Homo sapiens (Human)	MUC1
A5YRV2	A5YRV2_HUMAN	Mucin-1	Homo sapiens (Human)	MUC1
A6NEW7	A6NEW7_HUMAN	Substance-K receptor (NK-2 receptor) (Neurokinin A receptor) (Tachykinin receptor 2)	Homo sapiens (Human)	TACR2
A6NMD0	IFM10_HUMAN	Interferon-induced transmembrane protein 10 (Dispanin subfamily A member 3) (DSPA3)	Homo sapiens (Human)	IFITM10
A6NNI4	A6NNI4_HUMAN	CD9 antigen	Homo sapiens (Human)	CD9
A6ZID5	A6ZID5_HUMAN	Mucin-1	Homo sapiens (Human)	MUC1
A6ZID6	A6ZID6_HUMAN	Mucin-1	Homo sapiens (Human)	MUC1
A6ZIE1	A6ZIE1_HUMAN	Mucin-1	Homo sapiens (Human)	MUC1
A6ZIE2	A6ZIE2_HUMAN	Mucin-1	Homo sapiens (Human)	MUC1
A6ZIE6	A6ZIE6_HUMAN	Mucin-1	Homo sapiens (Human)	MUC1
A6ZIE7	A6ZIE7_HUMAN	Mucin-1	Homo sapiens (Human)	MUC1
A8I0M1	A8I0M1_HUMAN	Melanocyte-stimulating hormone receptor (MSH-R) (Melanocortin receptor 1)	Homo sapiens (Human)
A8K1Y9	A8K1Y9_HUMAN	Guanine nucleotide-binding protein G(olf) subunit alpha (Adenylate cyclase-stimulating G alpha protein, olfactory type)	Homo sapiens (Human)	GNAL hCG_1780858
A8K379	A8K379_HUMAN	Tyrosine-protein kinase (EC 2.7.10.2)	Homo sapiens (Human)
A8K4G3	A8K4G3_HUMAN	Tyrosine-protein kinase (EC 2.7.10.2)	Homo sapiens (Human)
A8K5N3	A8K5N3_HUMAN	Palmitoyltransferase (EC 2.3.1.225)	Homo sapiens (Human)
A8K6Q8	A8K6Q8_HUMAN	Transferrin receptor protein 1	Homo sapiens (Human)
A8K8E4	A8K8E4_HUMAN	D(3) dopamine receptor (Dopamine D3 receptor)	Homo sapiens (Human)
A8K9L3	A8K9L3_HUMAN	Myelin proteolipid protein (Lipophilin)	Homo sapiens (Human)	PLP1 hCG_17970
A8KA01	A8KA01_HUMAN	Palmitoyltransferase (EC 2.3.1.225)	Homo sapiens (Human)
A8KAQ3	A8KAQ3_HUMAN	Sortilin (Neurotensin receptor 3)	Homo sapiens (Human)
A9XTE5	A9XTE5_HUMAN	Caveolin	Homo sapiens (Human)
B0AZR9	B0AZR9_HUMAN	Guanine nucleotide-binding protein G(s) subunit alpha (Adenylate cyclase-stimulating G alpha protein)	Homo sapiens (Human)	GNAS hCG_1788380
B0EX00	B0EX00_HUMAN	C-C chemokine receptor type 5	Homo sapiens (Human)	CCR5
B0EX01	B0EX01_HUMAN	C-C chemokine receptor type 5	Homo sapiens (Human)	CCR5
B0ZBE0	B0ZBE0_HUMAN	Alpha-1D adrenergic receptor (Alpha-1D adrenoreceptor)	Homo sapiens (Human)	ADRA1D hCG_1646223
B1AVQ7	B1AVQ7_HUMAN	Mucin-1	Homo sapiens (Human)	MUC1
B1B1G1	B1B1G1_HUMAN	Myelin proteolipid protein (Lipophilin)	Homo sapiens (Human)	PLP1
B1B1G2	B1B1G2_HUMAN	Myelin proteolipid protein (Lipophilin)	Homo sapiens (Human)	PLP1
B1B1G3	B1B1G3_HUMAN	Myelin proteolipid protein (Lipophilin)	Homo sapiens (Human)	PLP1
B1B1G4	B1B1G4_HUMAN	Myelin proteolipid protein (Lipophilin)	Homo sapiens (Human)	PLP1
B1B1G6	B1B1G6_HUMAN	Myelin proteolipid protein (Lipophilin)	Homo sapiens (Human)	PLP1
B2KIU0	B2KIU0_HUMAN	C-C chemokine receptor type 5	Homo sapiens (Human)	CCR5
B2KIU1	B2KIU1_HUMAN	C-C chemokine receptor type 5	Homo sapiens (Human)	CCR5
B2KIU2	B2KIU2_HUMAN	C-C chemokine receptor type 5	Homo sapiens (Human)	CCR5
B2KKJ9	B2KKJ9_HUMAN	C-C chemokine receptor type 5	Homo sapiens (Human)	CCR5
B2R6M5	B2R6M5_HUMAN	Tissue factor (TF)	Homo sapiens (Human)
B2R7P1	B2R7P1_HUMAN	Kappa-type opioid receptor	Homo sapiens (Human)
B2R7S2	B2R7S2_HUMAN	Adenosine receptor A3	Homo sapiens (Human)
B2R8H4	B2R8H4_HUMAN	Solute carrier family 2, facilitated glucose transporter member 4 (Glucose transporter type 4, insulin-responsive)	Homo sapiens (Human)
B2RAH2	B2RAH2_HUMAN	Sodium/hydrogen exchanger	Homo sapiens (Human)
B2RCL4	B2RCL4_HUMAN	Paralemmin-1 (Paralemmin)	Homo sapiens (Human)
B2RD93	B2RD93_HUMAN	Rho GTPase-activating protein SYDE1 (Synapse defective protein 1 homolog 1)	Homo sapiens (Human)
B2RU13	B2RU13_HUMAN	Potassium voltage-gated channel subfamily A member 7 (Voltage-gated potassium channel subunit Kv1.7)	Homo sapiens (Human)	KCNA7 hCG_16229
B3KM45	B3KM45_HUMAN	Palmitoyltransferase (EC 2.3.1.225)	Homo sapiens (Human)
B3KMB6	B3KMB6_HUMAN	Tumor necrosis factor receptor superfamily member 21 (Death receptor 6)	Homo sapiens (Human)
B3KMX3	B3KMX3_HUMAN	Paralemmin-1 (Paralemmin)	Homo sapiens (Human)
B3KNP6	B3KNP6_HUMAN	Melanocyte-stimulating hormone receptor (MSH-R) (Melanocortin receptor 1)	Homo sapiens (Human)
B3KP89	B3KP89_HUMAN	Guanine nucleotide-binding protein G(o) subunit alpha	Homo sapiens (Human)
B3KPS6	B3KPS6_HUMAN	Tyrosine-protein kinase (EC 2.7.10.2)	Homo sapiens (Human)
B3KR29	B3KR29_HUMAN	P2X purinoceptor 7 (ATP receptor) (P2Z receptor) (Purinergic receptor)	Homo sapiens (Human)
B3KUE1	B3KUE1_HUMAN	Palmitoyltransferase (EC 2.3.1.225)	Homo sapiens (Human)
B3KX51	B3KX51_HUMAN	Guanine nucleotide-binding protein G(i) subunit alpha-2 (Adenylate cyclase-inhibiting G alpha protein)	Homo sapiens (Human)
B3KXB3	B3KXB3_HUMAN	Palmitoyltransferase (EC 2.3.1.225)	Homo sapiens (Human)
B3KXV3	B3KXV3_HUMAN	Palmitoyltransferase (EC 2.3.1.225)	Homo sapiens (Human)	ZDHHC23
B3VRC5	B3VRC5_HUMAN	5-hydroxytryptamine receptor 2B (Serotonin receptor 2B)	Homo sapiens (Human)	HTR2B
B3VRD0	B3VRD0_HUMAN	5-hydroxytryptamine receptor 2B (Serotonin receptor 2B)	Homo sapiens (Human)	HTR2B
B4DEJ3	B4DEJ3_HUMAN	Guanine nucleotide-binding protein G(z) subunit alpha (G(x) alpha chain) (Gz-alpha)	Homo sapiens (Human)
B4DI21	B4DI21_HUMAN	Myelin proteolipid protein (Lipophilin)	Homo sapiens (Human)
B4DI30	B4DI30_HUMAN	Myelin proteolipid protein (Lipophilin)	Homo sapiens (Human)
B4DKL9	B4DKL9_HUMAN	Neuropeptide Y receptor type 1	Homo sapiens (Human)	NPY1R
B4DLH9	B4DLH9_HUMAN	Sphingosine 1-phosphate receptor 1 (Sphingosine 1-phosphate receptor Edg-1)	Homo sapiens (Human)
B4DNS7	B4DNS7_HUMAN	Oxidized low-density lipoprotein receptor 1 (Lectin-like oxidized LDL receptor 1) (Lectin-type oxidized LDL receptor 1)	Homo sapiens (Human)
B4DNW9	B4DNW9_HUMAN	T-cell antigen CD7	Homo sapiens (Human)
B4DNY9	B4DNY9_HUMAN	Surfactant protein C (Pulmonary surfactant-associated protein C) (Pulmonary surfactant-associated proteolipid SPL(Val))	Homo sapiens (Human)
B4DPP0	B4DPP0_HUMAN	CD9 antigen	Homo sapiens (Human)
B4DQ28	B4DQ28_HUMAN	Alpha/beta hydrolase domain-containing protein 17C (EC 3.1.2.22)	Homo sapiens (Human)
B4DR53	B4DR53_HUMAN	Anion exchange protein	Homo sapiens (Human)
B4DRL4	B4DRL4_HUMAN	B2 bradykinin receptor	Homo sapiens (Human)
B4DS65	B4DS65_HUMAN	Anion exchange protein	Homo sapiens (Human)
B4DTZ6	B4DTZ6_HUMAN	Sodium/hydrogen exchanger	Homo sapiens (Human)
B4DV25	B4DV25_HUMAN	Solute carrier family 2, facilitated glucose transporter member 4 (Glucose transporter type 4, insulin-responsive)	Homo sapiens (Human)
B4DV60	B4DV60_HUMAN	Myocilin (Trabecular meshwork-induced glucocorticoid response protein)	Homo sapiens (Human)
B4DWK6	B4DWK6_HUMAN	Mucin-1	Homo sapiens (Human)
B4DWV9	B4DWV9_HUMAN	cDNA FLJ53108, highly similar to Guanine nucleotide-binding protein alpha-13 subunit	Homo sapiens (Human)
B4DZS7	B4DZS7_HUMAN	Tyrosine-protein kinase (EC 2.7.10.2)	Homo sapiens (Human)
B4E325	B4E325_HUMAN	55 kDa erythrocyte membrane protein (Membrane protein, palmitoylated 1)	Homo sapiens (Human)
B4E3N0	B4E3N0_HUMAN	Integrin beta	Homo sapiens (Human)
B5BU81	B5BU81_HUMAN	Synaptobrevin homolog YKT6	Homo sapiens (Human)	YKT6
B5BUP4	B5BUP4_HUMAN	D(2) dopamine receptor (Dopamine D2 receptor)	Homo sapiens (Human)	DRD2
B6EC96	B6EC96_HUMAN	Mucin-1	Homo sapiens (Human)	MUC1
B6ECA3	B6ECA3_HUMAN	Mucin-1	Homo sapiens (Human)	MUC1
B6ECA9	B6ECA9_HUMAN	Mucin-1	Homo sapiens (Human)	MUC1
B6ECB0	B6ECB0_HUMAN	Mucin-1	Homo sapiens (Human)	MUC1
B6ECB1	B6ECB1_HUMAN	Mucin-1	Homo sapiens (Human)	MUC1
B6ECB2	B6ECB2_HUMAN	Mucin-1	Homo sapiens (Human)	MUC1
B6VNV5	B6VNV5_HUMAN	Tumor necrosis factor receptor superfamily member 6 (Apo-1 antigen) (Apoptosis-mediating surface antigen FAS) (FASLG receptor)	Homo sapiens (Human)	TNFRSF6
B7Z1L9	B7Z1L9_HUMAN	Adenosine receptor A1	Homo sapiens (Human)
B7Z1W1	B7Z1W1_HUMAN	Glutamate receptor	Homo sapiens (Human)
B7Z288	B7Z288_HUMAN	Glutamate receptor	Homo sapiens (Human)
B7Z2I6	B7Z2I6_HUMAN	Transferrin receptor protein 1	Homo sapiens (Human)
B7Z379	B7Z379_HUMAN	Adenosine receptor A1	Homo sapiens (Human)
B7Z3U2	B7Z3U2_HUMAN	Disks large homolog 4 (Postsynaptic density protein 95) (Synapse-associated protein 90)	Homo sapiens (Human)	DLG4
B7Z4H2	B7Z4H2_HUMAN	Disks large homolog 4 (Postsynaptic density protein 95) (Synapse-associated protein 90)	Homo sapiens (Human)
B7Z647	B7Z647_HUMAN	Disks large homolog 4 (Postsynaptic density protein 95) (Synapse-associated protein 90)	Homo sapiens (Human)	DLG4 hCG_40530
B7Z649	B7Z649_HUMAN	Paralemmin-1 (Paralemmin)	Homo sapiens (Human)
B7Z6Y8	B7Z6Y8_HUMAN	Paralemmin-1 (Paralemmin)	Homo sapiens (Human)
B7Z8Y6	B7Z8Y6_HUMAN	Platelet endothelial cell adhesion molecule	Homo sapiens (Human)
B7ZLD5	B7ZLD5_HUMAN	Integrin beta	Homo sapiens (Human)	ITGB4
B7ZLD8	B7ZLD8_HUMAN	Integrin beta	Homo sapiens (Human)	ITGB4
B8ZZZ4	B8ZZZ4_HUMAN	T-cell surface glycoprotein CD8 alpha chain (T-lymphocyte differentiation antigen T8/Leu-2)	Homo sapiens (Human)	CD8A hCG_34192
B9A6J9	TBC3L_HUMAN	TBC1 domain family member 3L	Homo sapiens (Human)	TBC1D3L PRC17
B9EGL1	B9EGL1_HUMAN	Disks large homolog 4 (Postsynaptic density protein 95) (Synapse-associated protein 90)	Homo sapiens (Human)	DLG4 hCG_40530
C3W5P5	C3W5P5_HUMAN	Toll-like receptor 9	Homo sapiens (Human)	TLR9
C7E9I8	C7E9I8_HUMAN	Mu-type opioid receptor	Homo sapiens (Human)	OPRM1
C7E9P5	C7E9P5_HUMAN	FXYD domain-containing ion transport regulator	Homo sapiens (Human)	FXYD1
C9J0H3	C9J0H3_HUMAN	Phospholipid scramblase	Homo sapiens (Human)	PLSCR1
C9J114	C9J114_HUMAN	Interferon alpha/beta receptor 1 (Type I interferon receptor 1)	Homo sapiens (Human)	IFNAR1
C9J664	C9J664_HUMAN	Phospholipid scramblase	Homo sapiens (Human)	PLSCR4
C9J6E1	C9J6E1_HUMAN	Phospholipid scramblase	Homo sapiens (Human)	PLSCR4
C9J7K9	C9J7K9_HUMAN	Phospholipid scramblase	Homo sapiens (Human)	PLSCR1 hCG_17108
C9J916	C9J916_HUMAN	Phospholipid scramblase	Homo sapiens (Human)	PLSCR4
C9J9P4	C9J9P4_HUMAN	Phospholipid scramblase	Homo sapiens (Human)	PLSCR1
C9JKI3	C9JKI3_HUMAN	Caveolin	Homo sapiens (Human)	CAV1
C9JV81	C9JV81_HUMAN	Vasopressin V2 receptor	Homo sapiens (Human)	AVPR2
C9JVM2	C9JVM2_HUMAN	Palmitoyltransferase (EC 2.3.1.225)	Homo sapiens (Human)	ZDHHC8
C9JYF6	C9JYF6_HUMAN	Surfactant protein C (Pulmonary surfactant-associated protein C) (Pulmonary surfactant-associated proteolipid SPL(Val))	Homo sapiens (Human)	SFTPC
D6RDV4	D6RDV4_HUMAN	Opsin-5 (G-protein coupled receptor 136) (G-protein coupled receptor PGR12) (Neuropsin)	Homo sapiens (Human)	OPN5
E2RVJ0	E2RVJ0_HUMAN	Anion exchange protein	Homo sapiens (Human)	SLC4A1
E5RG20	E5RG20_HUMAN	Surfactant protein C (Pulmonary surfactant-associated protein C)	Homo sapiens (Human)	SFTPC
E5RHW5	E5RHW5_HUMAN	Surfactant protein C (Pulmonary surfactant-associated protein C)	Homo sapiens (Human)	SFTPC
E5RI64	E5RI64_HUMAN	Surfactant protein C (Pulmonary surfactant-associated protein C)	Homo sapiens (Human)	SFTPC
E5RI92	E5RI92_HUMAN	Surfactant protein C (Pulmonary surfactant-associated protein C) (Pulmonary surfactant-associated proteolipid SPL(Val))	Homo sapiens (Human)	SFTPC
E6Y7C3	E6Y7C3_HUMAN	Tumor necrosis factor receptor superfamily member 6 (Apo-1 antigen) (Apoptosis-mediating surface antigen FAS) (FASLG receptor)	Homo sapiens (Human)	FAS
E6Y7C4	E6Y7C4_HUMAN	Tumor necrosis factor receptor superfamily member 6 (Apo-1 antigen) (Apoptosis-mediating surface antigen FAS) (FASLG receptor)	Homo sapiens (Human)	FAS
E7ESK9	E7ESK9_HUMAN	Protein EFR3 homolog B	Homo sapiens (Human)	EFR3B
E9PAP7	E9PAP7_HUMAN	Palmitoyltransferase (EC 2.3.1.225)	Homo sapiens (Human)	ZDHHC23
E9PCM4	E9PCM4_HUMAN	D(3) dopamine receptor (Dopamine D3 receptor)	Homo sapiens (Human)	DRD3
E9PCT5	E9PCT5_HUMAN	Caveolin	Homo sapiens (Human)	CAV1
E9PHR9	E9PHR9_HUMAN	Phospholipid scramblase	Homo sapiens (Human)	PLSCR4
E9PIC8	E9PIC8_HUMAN	Gastrin/cholecystokinin type B receptor (Cholecystokinin-2 receptor)	Homo sapiens (Human)	CCKBR
E9PJ92	E9PJ92_HUMAN	Tyrosine-protein kinase (EC 2.7.10.2)	Homo sapiens (Human)	LCK
E9PJ97	E9PJ97_HUMAN	Palmitoyltransferase (EC 2.3.1.225)	Homo sapiens (Human)	ZDHHC5
E9PKQ8	E9PKQ8_HUMAN	Tyrosine-protein kinase (EC 2.7.10.2)	Homo sapiens (Human)	LCK
E9PLZ6	E9PLZ6_HUMAN	Tetraspanin	Homo sapiens (Human)	CD151
E9PMA5	E9PMA5_HUMAN	Palmitoyltransferase (EC 2.3.1.225)	Homo sapiens (Human)	ZDHHC5
E9PMR4	E9PMR4_HUMAN	Tetraspanin	Homo sapiens (Human)	CD151
E9PRJ3	E9PRJ3_HUMAN	Tetraspanin	Homo sapiens (Human)	CD151
F0UWG7	F0UWG7_HUMAN	Tumor necrosis factor receptor superfamily member 6 (Apo-1 antigen) (Apoptosis-mediating surface antigen FAS) (FASLG receptor)	Homo sapiens (Human)	FAS
F5GXT1	F5GXT1_HUMAN	Tetraspanin	Homo sapiens (Human)	CD9
F5H081	F5H081_HUMAN	Solute carrier family 2, facilitated glucose transporter member 4 (Glucose transporter type 4, insulin-responsive)	Homo sapiens (Human)	SLC2A4
F5H3G7	F5H3G7_HUMAN	Oxidized low-density lipoprotein receptor 1 (Lectin-like oxidized LDL receptor 1) (Lectin-type oxidized LDL receptor 1)	Homo sapiens (Human)	OLR1
F8VV56	F8VV56_HUMAN	CD63 antigen	Homo sapiens (Human)	CD63
F8W696	F8W696_HUMAN	Apolipoprotein A-I	Homo sapiens (Human)	APOA1
F8W7L6	F8W7L6_HUMAN	Glutamate receptor	Homo sapiens (Human)	GRIA2
G3V0E5	G3V0E5_HUMAN	Transferrin receptor protein 1	Homo sapiens (Human)	TFRC hCG_22086
G3V1A6	G3V1A6_HUMAN	Gasdermin D	Homo sapiens (Human)	GSDMD GSDMDC1 hCG_32063
G3V4F0	G3V4F0_HUMAN	Melanocyte-stimulating hormone receptor (MSH-R) (Melanocortin receptor 1)	Homo sapiens (Human)	MC1R
G4V2I8	G4V2I8_HUMAN	Anion exchange protein	Homo sapiens (Human)
G4V2I9	G4V2I9_HUMAN	Anion exchange protein	Homo sapiens (Human)
G8JLH6	G8JLH6_HUMAN	Tetraspanin	Homo sapiens (Human)	CD9
G8XRH5	G8XRH5_HUMAN	Mu-type opioid receptor	Homo sapiens (Human)	OPRM1
H0Y6K6	H0Y6K6_HUMAN	Palmitoyltransferase (EC 2.3.1.225)	Homo sapiens (Human)	ZDHHC9
H0YEF4	H0YEF4_HUMAN	protein S-acyltransferase (EC 2.3.1.225)	Homo sapiens (Human)	ZDHHC5
H3BM38	H3BM38_HUMAN	Synaptosomal-associated protein	Homo sapiens (Human)	SNAP23
H3BNR5	H3BNR5_HUMAN	G protein subunit alpha o1	Homo sapiens (Human)	GNAO1
H3BNV8	H3BNV8_HUMAN	RAB40C, member RAS oncogene family	Homo sapiens (Human)	RAB40C
H3BPA5	H3BPA5_HUMAN	RAB40C, member RAS oncogene family	Homo sapiens (Human)	RAB40C
H3BR18	H3BR18_HUMAN	Synaptosomal-associated protein	Homo sapiens (Human)	SNAP23
H3BTM2	H3BTM2_HUMAN	Guanine nucleotide-binding protein G(o) subunit alpha	Homo sapiens (Human)	GNAO1
H6VQ59	H6VQ59_HUMAN	Adenosine receptor A3	Homo sapiens (Human)
H7BXG9	H7BXG9_HUMAN	Protein EFR3 homolog B	Homo sapiens (Human)	EFR3B
H7BZJ0	H7BZJ0_HUMAN	Gasdermin E	Homo sapiens (Human)	GSDME
H7C147	H7C147_HUMAN	Gasdermin E	Homo sapiens (Human)	GSDME
H7C5I5	H7C5I5_HUMAN	Phospholipid scramblase	Homo sapiens (Human)	PLSCR1
H9MHK7	H9MHK7_HUMAN	C-C chemokine receptor type 5	Homo sapiens (Human)	CCR5
H9MHP3	H9MHP3_HUMAN	C-C chemokine receptor type 5	Homo sapiens (Human)	CCR5
H9MHP4	H9MHP4_HUMAN	C-C chemokine receptor type 5	Homo sapiens (Human)	CCR5
H9MHP5	H9MHP5_HUMAN	C-C chemokine receptor type 5	Homo sapiens (Human)	CCR5
H9MHP6	H9MHP6_HUMAN	C-C chemokine receptor type 5	Homo sapiens (Human)	CCR5
H9MHP8	H9MHP8_HUMAN	C-C chemokine receptor type 5	Homo sapiens (Human)	CCR5
H9MHP9	H9MHP9_HUMAN	C-C chemokine receptor type 5	Homo sapiens (Human)	CCR5
H9NIM5	H9NIM5_HUMAN	Regulator of G-protein signaling 20	Homo sapiens (Human)	RGS20 hCG_1787214
I3L161	I3L161_HUMAN	Phospholipid scramblase	Homo sapiens (Human)	PLSCR3
I3L2R4	I3L2R4_HUMAN	Solute carrier family 2, facilitated glucose transporter member 4 (Glucose transporter type 4, insulin-responsive)	Homo sapiens (Human)	SLC2A4 hCG_42005
I3L3X5	I3L3X5_HUMAN	Phospholipid scramblase	Homo sapiens (Human)	PLSCR3
J3KPQ2	J3KPQ2_HUMAN	Opsin-5 (G-protein coupled receptor 136) (G-protein coupled receptor PGR12) (Neuropsin)	Homo sapiens (Human)	OPN5 hCG_1642475
J3KRM4	J3KRM4_HUMAN	Aquaporin-4	Homo sapiens (Human)	AQP4
J3QLM0	J3QLM0_HUMAN	T-cell antigen CD7	Homo sapiens (Human)	CD7
J3QTI8	J3QTI8_HUMAN	Oxidized low-density lipoprotein receptor 1 (Lectin-like oxidized LDL receptor 1) (Lectin-type oxidized LDL receptor 1)	Homo sapiens (Human)	OLR1
J7HDE9	J7HDE9_HUMAN	C-C chemokine receptor type 5	Homo sapiens (Human)	CCR5
J7HDH6	J7HDH6_HUMAN	C-C chemokine receptor type 5	Homo sapiens (Human)	CCR5
J7HGK0	J7HGK0_HUMAN	C-C chemokine receptor type 5	Homo sapiens (Human)	CCR5
J7HJP1	J7HJP1_HUMAN	C-C chemokine receptor type 5	Homo sapiens (Human)	CCR5
J7HJP8	J7HJP8_HUMAN	C-C chemokine receptor type 5	Homo sapiens (Human)	CCR5
J7HKA4	J7HKA4_HUMAN	C-C chemokine receptor type 5	Homo sapiens (Human)	CCR5
K4DIA7	K4DIA7_HUMAN	Tetraspanin	Homo sapiens (Human)	CD151
K4DIB7	K4DIB7_HUMAN	Tetraspanin	Homo sapiens (Human)	CD151
K4MTP3	K4MTP3_HUMAN	Melanocortin receptor 4	Homo sapiens (Human)	MC4R
K4MUE5	K4MUE5_HUMAN	Melanocortin receptor 4	Homo sapiens (Human)	MC4R
K4MWA3	K4MWA3_HUMAN	Melanocortin receptor 4	Homo sapiens (Human)	MC4R
K4MWP7	K4MWP7_HUMAN	Melanocortin receptor 4	Homo sapiens (Human)	MC4R
K9J962	K9J962_HUMAN	Sphingosine 1-phosphate receptor 4 (Endothelial differentiation G-protein coupled receptor 6) (Sphingosine 1-phosphate receptor Edg-6)	Homo sapiens (Human)
K9J963	K9J963_HUMAN	Substance-K receptor (NK-2 receptor) (Neurokinin A receptor) (Tachykinin receptor 2)	Homo sapiens (Human)
L0E130	L0E130_HUMAN	Mu-type opioid receptor	Homo sapiens (Human)	OPRM1
L7S2Y4	L7S2Y4_HUMAN	C-C chemokine receptor type 5	Homo sapiens (Human)	CCR5
M0QXZ8	M0QXZ8_HUMAN	Rho GTPase-activating protein SYDE1 (Synapse defective protein 1 homolog 1)	Homo sapiens (Human)	SYDE1 hCG_38601
M0R1H5	M0R1H5_HUMAN	Small ribosomal subunit protein uS17 (40S ribosomal protein S11)	Homo sapiens (Human)	RPS11
O14694	O14694_HUMAN	C-C chemokine receptor type 5	Homo sapiens (Human)	CCR5
Q0IIN4	Q0IIN4_HUMAN	Neuromedin-K receptor (NK-3 receptor) (Neurokinin B receptor) (Tachykinin receptor 3)	Homo sapiens (Human)	TACR3
Q13167	Q13167_HUMAN	D(3) dopamine receptor (Dopamine D3 receptor)	Homo sapiens (Human)	DRD3
Q13502	Q13502_HUMAN	Sequestosome-1 (Ubiquitin-binding protein p62)	Homo sapiens (Human)
Q16094	Q16094_HUMAN	Calnexin	Homo sapiens (Human)
Q1JUL6	Q1JUL6_HUMAN	Melanocyte-stimulating hormone receptor (MSH-R) (Melanocortin receptor 1)	Homo sapiens (Human)	MC1R
Q1JUL8	Q1JUL8_HUMAN	Melanocyte-stimulating hormone receptor (MSH-R) (Melanocortin receptor 1)	Homo sapiens (Human)	MC1R
Q1JUL9	Q1JUL9_HUMAN	Melanocyte-stimulating hormone receptor (MSH-R) (Melanocortin receptor 1)	Homo sapiens (Human)	MC1R
Q1JUM0	Q1JUM0_HUMAN	Melanocyte-stimulating hormone receptor (MSH-R) (Melanocortin receptor 1)	Homo sapiens (Human)	MC1R
Q1JUM2	Q1JUM2_HUMAN	Melanocyte-stimulating hormone receptor (MSH-R) (Melanocortin receptor 1)	Homo sapiens (Human)	MC1R
Q1JUM3	Q1JUM3_HUMAN	Melanocyte-stimulating hormone receptor (MSH-R) (Melanocortin receptor 1)	Homo sapiens (Human)	MC1R
Q1JUM4	Q1JUM4_HUMAN	Melanocyte-stimulating hormone receptor (MSH-R) (Melanocortin receptor 1)	Homo sapiens (Human)	MC1R
Q1JUM5	Q1JUM5_HUMAN	Melanocyte-stimulating hormone receptor (MSH-R) (Melanocortin receptor 1)	Homo sapiens (Human)	MC1R
Q29VG2	Q29VG2_HUMAN	T-cell antigen CD7	Homo sapiens (Human)
Q29VG3	Q29VG3_HUMAN	T-cell antigen CD7	Homo sapiens (Human)	CD7 hCG_18659
Q29VG4	Q29VG4_HUMAN	T-cell antigen CD7	Homo sapiens (Human)
Q29VG5	Q29VG5_HUMAN	T-cell antigen CD7	Homo sapiens (Human)
Q2VP98	Q2VP98_HUMAN	Integrin beta	Homo sapiens (Human)	ITGB4
Q304Z4	Q304Z4_HUMAN	Envelope polyprotein	Homo sapiens (Human)	env
Q38L21	Q38L21_HUMAN	C-C chemokine receptor type 5	Homo sapiens (Human)	CCR5 hCG_15321
Q3L3Q6	Q3L3Q6_HUMAN	C-C chemokine receptor type 5	Homo sapiens (Human)	CCR5
Q4VBL0	Q4VBL0_HUMAN	Neuromedin-B receptor (Neuromedin-B-preferring bombesin receptor)	Homo sapiens (Human)	NMBR
Q4VBL8	Q4VBL8_HUMAN	Substance-P receptor (NK-1 receptor) (Tachykinin receptor 1)	Homo sapiens (Human)	TACR1
Q4VBL9	Q4VBL9_HUMAN	Neuromedin-K receptor (NK-3 receptor) (Neurokinin B receptor) (Tachykinin receptor 3)	Homo sapiens (Human)	TACR3
Q4ZFW8	Q4ZFW8_HUMAN	Uncharacterized protein IHH	Homo sapiens (Human)	IHH
Q506J9	Q506J9_HUMAN	Cannabinoid receptor 1	Homo sapiens (Human)
Q53ES7	Q53ES7_HUMAN	Myelin-associated glycoprotein	Homo sapiens (Human)
Q53F24	Q53F24_HUMAN	T-cell antigen CD7	Homo sapiens (Human)
Q53F93	Q53F93_HUMAN	55 kDa erythrocyte membrane protein (Membrane protein, palmitoylated 1)	Homo sapiens (Human)
Q53H97	Q53H97_HUMAN	Aquaporin-4	Homo sapiens (Human)
Q53HA1	Q53HA1_HUMAN	Myelin-associated glycoprotein	Homo sapiens (Human)
Q53HD1	Q53HD1_HUMAN	Myelin-associated glycoprotein	Homo sapiens (Human)
Q53TQ2	Q53TQ2_HUMAN	Substance-P receptor (NK-1 receptor) (Tachykinin receptor 1)	Homo sapiens (Human)	TACR1
Q53TR1	Q53TR1_HUMAN	Substance-P receptor (NK-1 receptor) (Tachykinin receptor 1)	Homo sapiens (Human)	TACR1
Q573B4	Q573B4_HUMAN	Tyrosine-protein kinase (EC 2.7.10.2)	Homo sapiens (Human)	LCK
Q59E85	Q59E85_HUMAN	Caveolin	Homo sapiens (Human)
Q59EA4	Q59EA4_HUMAN	Phospholipase D1 (EC 3.1.4.4) (Choline phosphatase 1) (Phosphatidylcholine-hydrolyzing phospholipase D1)	Homo sapiens (Human)
Q59EH9	Q59EH9_HUMAN	D(2) dopamine receptor (Dopamine D2 receptor)	Homo sapiens (Human)
Q59EV0	Q59EV0_HUMAN	RAB40B, member RAS oncogene family variant	Homo sapiens (Human)
Q59EX8	Q59EX8_HUMAN	Low-density lipoprotein receptor-related protein 6	Homo sapiens (Human)
Q59F93	Q59F93_HUMAN	Glutamate receptor	Homo sapiens (Human)
Q59FH2	Q59FH2_HUMAN	Calcium-activated potassium channel subunit alpha-1 (BK channel) (BKCA alpha) (Calcium-activated potassium channel, subfamily M subunit alpha-1) (K(VCA)alpha) (KCa1.1) (Maxi K channel) (Slo-alpha) (Slo1) (Slowpoke homolog)	Homo sapiens (Human)
Q59GD9	Q59GD9_HUMAN	Myelin-associated glycoprotein	Homo sapiens (Human)
Q59GF1	Q59GF1_HUMAN	Anion exchange protein	Homo sapiens (Human)
Q59GF3	Q59GF3_HUMAN	Aquaporin-4	Homo sapiens (Human)
Q59GL5	Q59GL5_HUMAN	Glutamate receptor	Homo sapiens (Human)
Q59GL7	Q59GL7_HUMAN	Glutamate receptor	Homo sapiens (Human)
Q59H46	Q59H46_HUMAN	Integrin beta	Homo sapiens (Human)
Q5EKM8	Q5EKM8_HUMAN	C-C chemokine receptor type 5	Homo sapiens (Human)	CCR5
Q5EKM9	Q5EKM9_HUMAN	C-C chemokine receptor type 5	Homo sapiens (Human)	CCR5
Q5EKN0	Q5EKN0_HUMAN	C-C chemokine receptor type 5	Homo sapiens (Human)	CCR5
Q5JQ44	Q5JQ44_HUMAN	Ras-related protein Rap-2	Homo sapiens (Human)	DKFZp547A0616
Q5JYE8	Q5JYE8_HUMAN	Palmitoyltransferase (EC 2.3.1.225)	Homo sapiens (Human)	ZDHHC9
Q5QIN9	Q5QIN9_HUMAN	C-C chemokine receptor type 5	Homo sapiens (Human)	CCR5
Q5QIP0	Q5QIP0_HUMAN	C-C chemokine receptor type 5	Homo sapiens (Human)	CCR5
Q5QIP1	Q5QIP1_HUMAN	C-C chemokine receptor type 5	Homo sapiens (Human)	CCR5
Q5T266	Q5T266_HUMAN	Palmitoyltransferase (EC 2.3.1.225)	Homo sapiens (Human)	ZDHHC12
Q5T269	Q5T269_HUMAN	Palmitoyltransferase (EC 2.3.1.225)	Homo sapiens (Human)	ZDHHC12
Q5U0F2	Q5U0F2_HUMAN	Myelin proteolipid protein (Lipophilin)	Homo sapiens (Human)
Q5U0F3	Q5U0F3_HUMAN	Myelin proteolipid protein (Lipophilin)	Homo sapiens (Human)
Q68DM8	Q68DM8_HUMAN	B2 bradykinin receptor	Homo sapiens (Human)	DKFZp686O088
Q6FGM5	Q6FGM5_HUMAN	Nociceptin receptor (Kappa-type 3 opioid receptor) (Orphanin FQ receptor)	Homo sapiens (Human)	OPRL1
Q6FH34	Q6FH34_HUMAN	D(1A) dopamine receptor (Dopamine D1 receptor)	Homo sapiens (Human)	DRD1
Q6NUK7	Q6NUK7_HUMAN	Tyrosine-protein kinase (EC 2.7.10.2)	Homo sapiens (Human)	LYN
Q6PJY3	Q6PJY3_HUMAN	Anion exchange protein	Homo sapiens (Human)	SLC4A2
Q6UR92	Q6UR92_HUMAN	Melanocyte-stimulating hormone receptor (MSH-R) (Melanocortin receptor 1)	Homo sapiens (Human)	MC1R
Q6UR94	Q6UR94_HUMAN	Melanocyte-stimulating hormone receptor (MSH-R) (Melanocortin receptor 1)	Homo sapiens (Human)	MC1R
Q6UR95	Q6UR95_HUMAN	Melanocyte-stimulating hormone receptor (MSH-R) (Melanocortin receptor 1)	Homo sapiens (Human)	MC1R
Q6UR96	Q6UR96_HUMAN	Melanocyte-stimulating hormone receptor (MSH-R) (Melanocortin receptor 1)	Homo sapiens (Human)	MC1R
Q6UR97	Q6UR97_HUMAN	Melanocyte-stimulating hormone receptor (MSH-R) (Melanocortin receptor 1)	Homo sapiens (Human)	MC1R
Q6UR98	Q6UR98_HUMAN	Melanocyte-stimulating hormone receptor (MSH-R) (Melanocortin receptor 1)	Homo sapiens (Human)	MC1R
Q6UR99	Q6UR99_HUMAN	Melanocyte-stimulating hormone receptor (MSH-R) (Melanocortin receptor 1)	Homo sapiens (Human)	MC1R
Q6URA0	Q6URA0_HUMAN	Melanocyte-stimulating hormone receptor (MSH-R) (Melanocortin receptor 1)	Homo sapiens (Human)	MC1R
Q71V90	Q71V90_HUMAN	Mu-type opioid receptor	Homo sapiens (Human)	OPRM1
Q7L853	Q7L853_HUMAN	Sphingosine 1-phosphate receptor 1 (Sphingosine 1-phosphate receptor Edg-1)	Homo sapiens (Human)	EDG1
Q7Z4F3	Q7Z4F3_HUMAN	Caveolin	Homo sapiens (Human)
Q7Z542	Q7Z542_HUMAN	Mucin-1	Homo sapiens (Human)	MUC1
Q7Z546	Q7Z546_HUMAN	Mucin-1	Homo sapiens (Human)	MUC1
Q7Z580	Q7Z580_HUMAN	5-hydroxytryptamine receptor 2B (Serotonin receptor 2B)	Homo sapiens (Human)	HTR2B
Q86SE7	Q86SE7_HUMAN	Tissue factor (Coagulation factor III)	Homo sapiens (Human)
Q86WH3	Q86WH3_HUMAN	Tissue factor (Coagulation factor III)	Homo sapiens (Human)
Q86YW1	Q86YW1_HUMAN	Melanocyte-stimulating hormone receptor (MSH-R) (Melanocortin receptor 1)	Homo sapiens (Human)	MC1R
Q8IWP3	Q8IWP3_HUMAN	Kappa-type opioid receptor	Homo sapiens (Human)
Q8IXB0	Q8IXB0_HUMAN	Nociceptin receptor (Kappa-type 3 opioid receptor) (Orphanin FQ receptor)	Homo sapiens (Human)
Q8IXE5	Q8IXE5_HUMAN	5-hydroxytryptamine receptor 7 (Serotonin receptor 7)	Homo sapiens (Human)
Q8N2B4	Q8N2B4_HUMAN	Guanine nucleotide-binding protein G(olf) subunit alpha (Adenylate cyclase-stimulating G alpha protein, olfactory type)	Homo sapiens (Human)
Q8N6I9	Q8N6I9_HUMAN	Guanine nucleotide-binding protein G(o) subunit alpha	Homo sapiens (Human)	GNAO1
Q8NG43	Q8NG43_HUMAN	Progesterone receptor (PR) (Nuclear receptor subfamily 3 group C member 3)	Homo sapiens (Human)	PR
Q8TAG3	Q8TAG3_HUMAN	Anion exchange protein	Homo sapiens (Human)	SLC4A2
Q8TAW8	Q8TAW8_HUMAN	T-cell surface glycoprotein CD8 alpha chain (T-lymphocyte differentiation antigen T8/Leu-2)	Homo sapiens (Human)	CD8A
Q96QR6	Q96QR6_HUMAN	T-cell surface glycoprotein CD8 alpha chain (T-lymphocyte differentiation antigen T8/Leu-2)	Homo sapiens (Human)	CD8A
Q99654	Q99654_HUMAN	Anion exchange protein	Homo sapiens (Human)	SLC4A2
Q9BYY6	Q9BYY6_HUMAN	Cannabinoid receptor 1	Homo sapiens (Human)	CNR1
Q9P2Z7	Q9P2Z7_HUMAN	Myelin proteolipid protein (Lipophilin)	Homo sapiens (Human)	PLP
Q9UBJ7	Q9UBJ7_HUMAN	C-C chemokine receptor type 5	Homo sapiens (Human)	CCR5
Q9UBT9	Q9UBT9_HUMAN	C-C chemokine receptor type 5	Homo sapiens (Human)	CCR5
Q9UES0	Q9UES0_HUMAN	Synaptobrevin homolog YKT6	Homo sapiens (Human)
Q9UEY4	Q9UEY4_HUMAN	Anion exchange protein	Homo sapiens (Human)	SLC4A2
Q9UEY5	Q9UEY5_HUMAN	Anion exchange protein	Homo sapiens (Human)	SLC4A2
Q9UEY6	Q9UEY6_HUMAN	Anion exchange protein	Homo sapiens (Human)	SLC4A2
Q9UN23	Q9UN23_HUMAN	C-C chemokine receptor type 5	Homo sapiens (Human)	CCR5
Q9UN24	Q9UN24_HUMAN	C-C chemokine receptor type 5	Homo sapiens (Human)	CCR5
Q9UN25	Q9UN25_HUMAN	C-C chemokine receptor type 5	Homo sapiens (Human)	CCR5
Q9UN26	Q9UN26_HUMAN	C-C chemokine receptor type 5	Homo sapiens (Human)	CCR5
Q9UN27	Q9UN27_HUMAN	C-C chemokine receptor type 5	Homo sapiens (Human)	CCR5
Q9UN28	Q9UN28_HUMAN	C-C chemokine receptor type 5	Homo sapiens (Human)	CCR5
R4GMM0	R4GMM0_HUMAN	Adrenocorticotropic hormone receptor (Adrenocorticotropin receptor) (Melanocortin receptor 2)	Homo sapiens (Human)	MC2R
S5RC53	S5RC53_HUMAN	Adenosine receptor A1	Homo sapiens (Human)	ADORA1
V9Q5S2	V9Q5S2_HUMAN	Melanocyte-stimulating hormone receptor (MSH-R) (Melanocortin receptor 1)	Homo sapiens (Human)	MC1R
V9Q671	V9Q671_HUMAN	Melanocyte-stimulating hormone receptor (MSH-R) (Melanocortin receptor 1)	Homo sapiens (Human)	MC1R
V9Q783	V9Q783_HUMAN	Melanocyte-stimulating hormone receptor (MSH-R) (Melanocortin receptor 1)	Homo sapiens (Human)	MC1R
V9Q7F1	V9Q7F1_HUMAN	Melanocyte-stimulating hormone receptor (MSH-R) (Melanocortin receptor 1)	Homo sapiens (Human)	MC1R
V9Q8F1	V9Q8F1_HUMAN	Melanocyte-stimulating hormone receptor (MSH-R) (Melanocortin receptor 1)	Homo sapiens (Human)	MC1R
V9Q8N1	V9Q8N1_HUMAN	Melanocyte-stimulating hormone receptor (MSH-R) (Melanocortin receptor 1)	Homo sapiens (Human)	MC1R
V9Q977	V9Q977_HUMAN	Melanocyte-stimulating hormone receptor (MSH-R) (Melanocortin receptor 1)	Homo sapiens (Human)	MC1R
V9Q9P5	V9Q9P5_HUMAN	Melanocyte-stimulating hormone receptor (MSH-R) (Melanocortin receptor 1)	Homo sapiens (Human)	MC1R
V9Q9R8	V9Q9R8_HUMAN	Melanocyte-stimulating hormone receptor (MSH-R) (Melanocortin receptor 1)	Homo sapiens (Human)	MC1R
V9QAE0	V9QAE0_HUMAN	Melanocyte-stimulating hormone receptor (MSH-R) (Melanocortin receptor 1)	Homo sapiens (Human)	MC1R
V9QAR2	V9QAR2_HUMAN	Melanocyte-stimulating hormone receptor (MSH-R) (Melanocortin receptor 1)	Homo sapiens (Human)	MC1R
V9QAW3	V9QAW3_HUMAN	Melanocyte-stimulating hormone receptor (MSH-R) (Melanocortin receptor 1)	Homo sapiens (Human)	MC1R
V9QB02	V9QB02_HUMAN	Melanocyte-stimulating hormone receptor (MSH-R) (Melanocortin receptor 1)	Homo sapiens (Human)	MC1R
V9QB58	V9QB58_HUMAN	Melanocyte-stimulating hormone receptor (MSH-R) (Melanocortin receptor 1)	Homo sapiens (Human)	MC1R
V9QBY6	V9QBY6_HUMAN	Melanocyte-stimulating hormone receptor (MSH-R) (Melanocortin receptor 1)	Homo sapiens (Human)	MC1R
V9QC17	V9QC17_HUMAN	Melanocyte-stimulating hormone receptor (MSH-R) (Melanocortin receptor 1)	Homo sapiens (Human)	MC1R
V9QC66	V9QC66_HUMAN	Melanocyte-stimulating hormone receptor (MSH-R) (Melanocortin receptor 1)	Homo sapiens (Human)	MC1R
V9QCQ4	V9QCQ4_HUMAN	Melanocyte-stimulating hormone receptor (MSH-R) (Melanocortin receptor 1)	Homo sapiens (Human)	MC1R
V9QDF4	V9QDF4_HUMAN	Melanocyte-stimulating hormone receptor (MSH-R) (Melanocortin receptor 1)	Homo sapiens (Human)	MC1R
V9QDN7	V9QDN7_HUMAN	Melanocyte-stimulating hormone receptor (MSH-R) (Melanocortin receptor 1)	Homo sapiens (Human)	MC1R
V9QDP7	V9QDP7_HUMAN	Melanocyte-stimulating hormone receptor (MSH-R) (Melanocortin receptor 1)	Homo sapiens (Human)	MC1R
V9QDQ6	V9QDQ6_HUMAN	Melanocyte-stimulating hormone receptor (MSH-R) (Melanocortin receptor 1)	Homo sapiens (Human)	MC1R
X5D2G4	X5D2G4_HUMAN	D(3) dopamine receptor (Dopamine D3 receptor)	Homo sapiens (Human)	DRD3
X6RBN4	X6RBN4_HUMAN	Palmitoyltransferase (EC 2.3.1.225)	Homo sapiens (Human)	ZDHHC12
A0A024R7Z1	A0A024R7Z1_HUMAN	DnaJ homolog subfamily C member 5B	Homo sapiens (Human)	DNAJC5B hCG_18388
A0A0U1SHW4	A0A0U1SHW4_HUMAN	Interferon alpha/beta receptor 1 (Type I interferon receptor 1)	Homo sapiens (Human)
A0A1W2PQK2	A0A1W2PQK2_HUMAN	G protein subunit alpha o1	Homo sapiens (Human)	GNAO1
A0A2R8Y5J4	A0A2R8Y5J4_HUMAN	Gasdermin C	Homo sapiens (Human)	GSDMC
A0A679AYI0	A0A679AYI0_HUMAN	GasderminB-1	Homo sapiens (Human)	GSDMB-1
A0A7I2V3A1	A0A7I2V3A1_HUMAN	Synaptobrevin homolog YKT6	Homo sapiens (Human)	YKT6
A0A7I2V3T0	A0A7I2V3T0_HUMAN	CD9 antigen	Homo sapiens (Human)	CD9
A0A7I2V3V7	A0A7I2V3V7_HUMAN	Synaptobrevin homolog YKT6	Homo sapiens (Human)	YKT6
A0A8I5KQW6	A0A8I5KQW6_HUMAN	Golgin subfamily A member 7	Homo sapiens (Human)	GOLGA7
A0A8I5KXE5	A0A8I5KXE5_HUMAN	Golgin subfamily A member 7	Homo sapiens (Human)	GOLGA7
A0A8Q3SHJ7	A0A8Q3SHJ7_HUMAN	Golgin subfamily A member 7	Homo sapiens (Human)	GOLGA7
A0A8Q3WLM5	A0A8Q3WLM5_HUMAN	Golgin subfamily A member 7	Homo sapiens (Human)	GOLGA7
A0A8Q3WLN5	A0A8Q3WLN5_HUMAN	Golgin subfamily A member 7	Homo sapiens (Human)	GOLGA7
A0A8V8TQ89	A0A8V8TQ89_HUMAN	CF transmembrane conductance regulator	Homo sapiens (Human)	CFTR
A0A8V8TQ94	A0A8V8TQ94_HUMAN	CF transmembrane conductance regulator	Homo sapiens (Human)	CFTR
A0SEH4	A0SEH4_HUMAN	Cholecystokinin B receptor splice variant long isoform	Homo sapiens (Human)	CCKBR
A4FTY0	A4FTY0_HUMAN	Deafness, autosomal dominant 5	Homo sapiens (Human)	DFNA5
A4FVA8	A4FVA8_HUMAN	DFNA5 protein	Homo sapiens (Human)	DFNA5
A8K2F5	A8K2F5_HUMAN	G protein-coupled receptor 12 (HCG1644664) (cDNA, FLJ92979, Homo sapiens G protein-coupled receptor 12 (GPR12), mRNA)	Homo sapiens (Human)	GPR12 hCG_1644664
A8K410	A8K410_HUMAN	cDNA FLJ78210, highly similar to Homo sapiens nonsyndromic hearing impairment protein (DFNA5) mRNA	Homo sapiens (Human)
A8K9V0	A8K9V0_HUMAN	Phospholipid scramblase	Homo sapiens (Human)
B2CM70	B2CM70_HUMAN	Gasdermin-like isoform GSDML1	Homo sapiens (Human)	GSDML
B2R720	B2R720_HUMAN	Phospholipid scramblase	Homo sapiens (Human)
B2RBF8	B2RBF8_HUMAN	Phospholipid scramblase	Homo sapiens (Human)
B3KN80	B3KN80_HUMAN	cDNA FLJ13907 fis, clone Y79AA1000033, highly similar to Caspase recruitment domain-containing protein 4	Homo sapiens (Human)
B3KP24	B3KP24_HUMAN	cDNA FLJ31012 fis, clone HLUNG2000217, highly similar to Guanine nucleotide-binding protein G(i), alpha-2 subunit	Homo sapiens (Human)
B3KP67	B3KP67_HUMAN	Phospholipid scramblase	Homo sapiens (Human)
B3KT90	B3KT90_HUMAN	Protein EFR3 homolog B	Homo sapiens (Human)
B3KUU3	B3KUU3_HUMAN	T-cell surface glycoprotein CD8 alpha chain	Homo sapiens (Human)
B4DG25	B4DG25_HUMAN	cDNA FLJ52157, highly similar to Probable G-protein coupled receptor 12	Homo sapiens (Human)
B4DGL3	B4DGL3_HUMAN	cDNA FLJ59257, highly similar to Sphingosine 1-phosphate receptor GPR6	Homo sapiens (Human)
B4DPD0	B4DPD0_HUMAN	Neuropeptide Y receptor type 1	Homo sapiens (Human)
B4DUH5	B4DUH5_HUMAN	Substance-K receptor (NK-2 receptor) (Neurokinin A receptor) (Tachykinin receptor 2)	Homo sapiens (Human)
B4DVC8	B4DVC8_HUMAN	cDNA FLJ56250	Homo sapiens (Human)
B4DVW5	B4DVW5_HUMAN	Regulator of G-protein signaling 16	Homo sapiens (Human)
B4E1H7	B4E1H7_HUMAN	cDNA FLJ53901	Homo sapiens (Human)
B4E2S3	B4E2S3_HUMAN	cDNA FLJ56561	Homo sapiens (Human)
B5MCA9	B5MCA9_HUMAN	DnaJ heat shock protein family (Hsp40) member C5 gamma	Homo sapiens (Human)	DNAJC5G
C9IZ82	C9IZ82_HUMAN	Tetraspanin 12	Homo sapiens (Human)	TSPAN12
C9J636	C9J636_HUMAN	Phospholipid scramblase	Homo sapiens (Human)	PLSCR2
C9J6C2	C9J6C2_HUMAN	Raftlin family member 2	Homo sapiens (Human)	RFTN2
C9J9U1	C9J9U1_HUMAN	Tetraspanin 12	Homo sapiens (Human)	TSPAN12
C9JC05	C9JC05_HUMAN	Tetraspanin 12	Homo sapiens (Human)	TSPAN12
C9JHG2	C9JHG2_HUMAN	Raftlin, lipid raft linker 1	Homo sapiens (Human)	RFTN1
C9JRN3	C9JRN3_HUMAN	Raftlin, lipid raft linker 1	Homo sapiens (Human)	RFTN1
C9JSR4	C9JSR4_HUMAN	Gasdermin E	Homo sapiens (Human)	GSDME
C9JWQ9	C9JWQ9_HUMAN	Raftlin, lipid raft linker 1	Homo sapiens (Human)	RFTN1
D2CGC9	D2CGC9_HUMAN	Delta opioid receptor 1 variant	Homo sapiens (Human)
D6R9D0	D6R9D0_HUMAN	Neuropeptide Y receptor type 1	Homo sapiens (Human)	NPY1R
D6REY0	D6REY0_HUMAN	Neuropeptide Y receptor type 1	Homo sapiens (Human)	NPY1R
E5RGF4	E5RGF4_HUMAN	DnaJ homolog subfamily C member 5B	Homo sapiens (Human)	DNAJC5B
E7EP76	E7EP76_HUMAN	G protein-coupled receptor 6	Homo sapiens (Human)	GPR6
E9PAP0	E9PAP0_HUMAN	LCK proto-oncogene, Src family tyrosine kinase	Homo sapiens (Human)	LCK
E9PJC8	E9PJC8_HUMAN	CD151 molecule (Raph blood group)	Homo sapiens (Human)	CD151
E9PJE8	E9PJE8_HUMAN	CD151 molecule (Raph blood group)	Homo sapiens (Human)	CD151
F1DAM5	F1DAM5_HUMAN	G protein-coupled receptor 3	Homo sapiens (Human)	GPR3
F1DAM6	F1DAM6_HUMAN	G protein-coupled receptor 6 (HCG1783112)	Homo sapiens (Human)	GPR6 hCG_1783112
F8WAR1	F8WAR1_HUMAN	Raftlin, lipid raft linker 1	Homo sapiens (Human)	RFTN1
F8WD49	F8WD49_HUMAN	Solute carrier family 4 member 3	Homo sapiens (Human)	SLC4A3
F8WEZ1	F8WEZ1_HUMAN	Phospholipid scramblase	Homo sapiens (Human)	PLSCR2
G3XAJ6	G3XAJ6_HUMAN	Raft-linking protein, isoform CRA_c (Raftlin, lipid raft linker 1)	Homo sapiens (Human)	RFTN1 RAFTLIN hCG_27653
G3XAL1	G3XAL1_HUMAN	Caspase recruitment domain family, member 4, isoform CRA_c (Nucleotide binding oligomerization domain containing 1)	Homo sapiens (Human)	NOD1 CARD4 hCG_39138
H3BME4	H3BME4_HUMAN	RAB40C, member RAS oncogene family	Homo sapiens (Human)	RAB40C
H3BNE1	H3BNE1_HUMAN	Synaptosome associated protein 23	Homo sapiens (Human)	SNAP23
H3BPJ0	H3BPJ0_HUMAN	Synaptosome associated protein 23	Homo sapiens (Human)	SNAP23
H3BTC6	H3BTC6_HUMAN	RAB40C, member RAS oncogene family	Homo sapiens (Human)	RAB40C
H7BZ15	H7BZ15_HUMAN	Small membrane A-kinase anchor protein	Homo sapiens (Human)	C2orf88
H7BZ31	H7BZ31_HUMAN	Raftlin family member 2	Homo sapiens (Human)	RFTN2
H7C1Z2	H7C1Z2_HUMAN	Solute carrier family 4 member 3	Homo sapiens (Human)	SLC4A3
I3L4F5	I3L4F5_HUMAN	Phospholipid scramblase	Homo sapiens (Human)	PLSCR3
I3NI29	I3NI29_HUMAN	Phospholipid scramblase	Homo sapiens (Human)	PLSCR3
M0QZC5	M0QZC5_HUMAN	Ribosomal protein S11	Homo sapiens (Human)	RPS11
Q05D03	Q05D03_HUMAN	RHOV protein	Homo sapiens (Human)	RHOV
Q4KKW2	Q4KKW2_HUMAN	Pancreatic polypeptide receptor 1	Homo sapiens (Human)	PPYR1
Q53FU5	Q53FU5_HUMAN	Tetraspanin	Homo sapiens (Human)
Q59G72	Q59G72_HUMAN	Neuropeptide Y receptor type 1	Homo sapiens (Human)
Q5I6N4	Q5I6N4_HUMAN	Cystic fibrosis transmembrane conductance regulator ATP-binding cassette subfamily C member 7	Homo sapiens (Human)	CFTR
Q5I6N5	Q5I6N5_HUMAN	Cystic fibrosis transmembrane conductance regulator ATP-binding cassette subfamily C member 7	Homo sapiens (Human)	CFTR
Q5JB43	Q5JB43_HUMAN	Proliferation-inducing protein 10 (Proliferation-inducing protein 9)	Homo sapiens (Human)
Q6LCB5	Q6LCB5_HUMAN	WUGSC:H_LUCA15.1 protein	Homo sapiens (Human)	WUGSC:H_LUCA15.1
Q6LET0	Q6LET0_HUMAN	Tetraspanin	Homo sapiens (Human)	KAI1
Q6NWS6	Q6NWS6_HUMAN	GPR12 protein	Homo sapiens (Human)	GPR12
Q6NWS7	Q6NWS7_HUMAN	GPR12 protein	Homo sapiens (Human)	GPR12
Q6NWS8	Q6NWS8_HUMAN	GPR12 protein	Homo sapiens (Human)	GPR12
Q6ZNZ0	Q6ZNZ0_HUMAN	CD151 antigen (Raph blood group), isoform CRA_b (cDNA FLJ26859 fis, clone PRS08290)	Homo sapiens (Human)	CD151 hCG_1993428
Q6ZVM5	Q6ZVM5_HUMAN	cDNA FLJ42083 fis, clone TCERX2000613 (cDNA FLJ42349 fis, clone UTERU2004688)	Homo sapiens (Human)
Q6ZVS2	Q6ZVS2_HUMAN	cDNA FLJ42162 fis, clone THYMU2005303, highly similar to T-CELL SURFACE GLYCOPROTEIN CD8 ALPHA CHAIN	Homo sapiens (Human)
Q8N5I0	Q8N5I0_HUMAN	RFTN1 protein	Homo sapiens (Human)	RFTN1
Q8WYZ0	Q8WYZ0_HUMAN	Phospholipid scramblase	Homo sapiens (Human)
Q96KE0	Q96KE0_HUMAN	Substance-K receptor (NK-2 receptor) (Neurokinin A receptor) (Tachykinin receptor 2)	Homo sapiens (Human)
Q9BRA3	Q9BRA3_HUMAN	RFTN1 protein	Homo sapiens (Human)	RFTN1
U3KPZ2	U3KPZ2_HUMAN	Raftlin, lipid raft linker 1	Homo sapiens (Human)	RFTN1

### Sheet: Combo_insilico_s-acylome
A combined non-redundant list of s-acylable proteins documented in curated databases.
Accession	Gene	Type
O00161	SNAP23	General
P08754	GNAI3	General
P61225	RAP2B	General
P01112	HRAS	General
P02786	TFRC	General
P27824	CANX	General
Q9Y3L5	RAP2C	General
O75955	FLOT1	General
O14828	SCAMP3	General
Q9H3N1	TMX1	General
Q14254	FLOT2	General
Q14165	MLEC	General
P04899	GNAI2	General
Q86UE4	MTDH	General
O15127	SCAMP2	General
Q6IAA8	LAMTOR1	General
Q15836	VAMP3	General
Q15758	SLC1A5	General
Q9H3Z4	CLN4	General
O43617	TRAPPC3	PAT
O15126	SCAMP1	General
Q14344	GNA13	General
P01111	NRAS	General
P27105	STOM	General
P29992	GNA11	General
Q86Y82	STX12	General
P50148	GNAQ	General
P62070	RRAS2	General
Q7Z5G4	GOLGA7	General
Q9BTU6	PI4K2A	General
P10114	RAP2A	General
Q9NUQ9	CYRIB	General
Q9NRY6	PLSCR3	General
Q14108	SCARB2	General
Q9UIQ6	LNPEP	General
Q14160	SCRIB	General
P49327	FASN	PAT
O15162	PLSCR1	General
Q9UNK0	STX8	General
P27701	CD82	General
P20645	M6PR	General
P10301	RRAS	General
P15151	PVR	General
Q9Y679	AUP1	General
P60033	CD81	General
Q68D91	MBLAC2	General
Q5VST6	ABHD17B	Deacylase
P08962	CD63	General
Q9Y282	ERGIC3	General
P51809	VAMP7	General
O43752	STX6	General
O15400	STX7	General
Q9NQC3	RTN4	General
Q00765	REEP5	General
Q07065	CKAP4	General
Q9Y6M4	CSNK1G3	General
Q8WWI5	SLC44A1	General
Q9Y6M5	SLC30A1	General
Q96JJ7	TMX3	General
O75379	VAMP4	General
O14672	ADAM10	General
P05023	ATP1A1	General
Q8NHG7	SVIP	General
Q8WTV0	SCARB1	General
Q8IYS2	KIAA2013	General
Q96QD8	SLC38A2	General
Q8NCG7	DAGLB	General
O00461	GOLIM4	General
O15118	NPC1	General
O43169	CYB5B	General
Q5W111	SPRYD7	General
Q86T03	PIP4P1	General
Q9Y277	VDAC3	General
P55084	HADHB	General
P13639	EEF2	General
Q9BTT6	LRRC1	General
Q9Y3E5	PTRH2	General
P63096	GNAI1	General
P11233	RALA	General
Q8ND76	CCNY	General
P07947	YES1	General
P48509	CD151	General
Q6NTF9	RHBDD2	General
P11717	IGF2R	General
P49768	PSEN1	General
Q96RQ1	ERGIC2	General
Q9H1E5	TMX4	General
O60831	PRAF2	General
Q9Y287	ITM2B	General
Q8TB61	SLC35B2	General
P21926	CD9	General
Q9P2B2	PTGFRN	General
P04406	GAPDH	General
Q01628	IFITM3	General
P14209	CD99	General
Q96RT1	ERBB2IP	General
Q00610	CLTC	General
Q9H0R3	TMEM222	General
O75695	RP2	General
P62937	PPIA	General
Q92542	NCSTN	General
Q9H0U4	RAB1B	General
P23229	ITGA6	General
Q14204	DYNC1H1	General
P01889	HLA-B	General
P84996	GNAS	General
P62280	RPS11	General
Q9NXU5	ARL15	General
P21333	FLNA	General
Q14126	DSG2	General
P41440	SLC19A1	General
P42892	ECE1	General
P60953	CDC42	General
P30499	HLA-C	General
Q9NRX5	SERINC1	General
O00559	EBAG9	General
Q9C0H2	TTYH3	General
O43505	B4GAT1	General
P11234	RALB	General
P62826	RAN	General
Q04941	PLP2	General
P07900	HSP90AA1	General
P04075	ALDOA	General
P63244	RACK1	General
P07737	PFN1	General
P78368	CSNK1G2	General
P16070	CD44	General
Q9C0B5	ZDHHC5	PAT
P26641	EEF1G	General
P10809	HSPD1	General
Q9H6X2	ANTXR1	General
P09471	GNAO1	General
Q9GZU7	CTDSP1	General
Q969X5	ERGIC1	General
Q969P0	IGSF8	General
P30825	SLC7A1	General
P07814	EPRS1	General
P14618	PKM	General
O75369	FLNB	General
P49795	RGS19	General
P62979	RPS27A	General
P61026	RAB10	General
Q969E2	SCAMP4	General
Q03135	CAV1	General
Q9UKS6	PACSIN3	General
O43707	ACTN4	General
Q587I9	SFT2D3	General
P63241	EIF5A	General
O15260	SURF4	General
P46782	RPS5	General
P78310	CXADR	General
Q14118	DAG1	General
Q13308	PTK7	General
O60499	STX10	General
Q9Y289	SLC5A6	General
P15291	B4GALT1	General
P41252	IARS1	General
P48643	CCT5	General
P06733	ENO1	General
Q10589	BST2	General
P39023	RPL3	General
P17987	TCP1	General
Q8N565	MREG	General
Q10472	GALNT1	General
O94886	TMEM63A	General
P49411	TUFM	General
Q14156	EFR3A	General
P55072	VCP	General
Q9Y490	TLN1	General
P06744	GPI	General
P50416	CPT1A	General
P46777	RPL5	General
O14880	MGST3	General
Q96A26	FAM162A	General
O75071	EFCAB14	General
O60716	CTNND1	General
P35580	MYH10	General
P06241	FYN	General
Q9Y487	ATP6V0A2	General
Q8TAA9	VANGL1	General
P22314	UBA1	General
Q14974	KPNB1	General
P34932	HSPA4	General
Q6PIU2	NCEH1	General
Q92896	GLG1	General
Q96S97	MYADM	General
Q7Z406	MYH14	General
Q13445	TMED1	General
P55060	CSE1L	General
P35579	MYH9	General
Q9NRR3	CDC42SE2	General
P30153	PPP2R1A	General
O95870	ABHD16A	Deacylase
P12814	ACTN1	General
Q8IWA5	SLC44A2	General
Q15149	PLEC	General
P05141	AAC2	General
Q99523	SORT1	General
P00558	PGK1	General
P51636	CAV2	General
Q8NG11	TSPAN14	General
Q5T3F8	TMEM63B	General
Q9NZM1	MYOF	General
O75976	CPD	General
O00592	PODXL	General
Q9UNN8	PROCR	General
P62745	RHOB	General
P37802	TAGLN2	General
P00338	LDHA	General
P61224	RAP1B	General
P01116	KRAS	General
Q99714	SDR5C1	General
P60174	TPI1	General
P50395	GDI2	General
P30050	RPL12	General
P62888	RPL30	General
P09651	HNRNPA1	General
Q9NVA4	TMEM184C	General
P36578	RPL4	General
P78527	PRKDC	General
Q9P2J5	LARS1	General
P22670	RFX1	General
P51148	RAB5C	General
P62249	RPS16	General
P63027	VAMP2	General
P13164	IFITM1	General
P40939	HADHA	General
P07195	LDHB	General
P21796	VDAC1	General
Q96DX4	RSPRY1	General
Q9BRT2	MNF1	General
P98194	ATP2C1	General
Q8N357	SLC35F6	General
Q02218	OGDH	General
Q9Y6C9	MTCH2	General
P45880	VDAC2	General
P22695	UQCRC2	General
Q9H845	ACAD9	General
Q16698	SDR18C1	General
Q02978	SLC25A11	General
P26038	MSN	General
P40926	MDH2	General
Q9UKM7	MAN1B1	General
P61586	RHOA	General
P27695	APEX1	General
P31939	ATIC	General
P62913	RPL11	General
Q01518	CAP1	General
P62906	RPL10A	General
Q07020	RPL18	General
P25705	ATP5F1A	General
Q9NUE0	ZDHHC18	PAT
Q9HCP0	CSNK1G1	General
Q15366	PCBP2	General
P68104	EEF1A1	General
O75533	SF3B1	General
P78536	ADAM17	General
P53801	PTTG1IP	General
P62820	RAB1A	General
P56192	MARS1	General
O14980	XPO1	General
Q5W0Z9	ZDHHC20	PAT
P63092	GNAS	General
P41091	EIF2S3	General
P49368	CCT3	General
P53396	ACLY	General
O14967	CLGN	General
P53621	COPA	General
Q9NP58	ABCB6	General
P10515	DLAT	General
O75954	TSPAN9	General
Q01813	PFKP	General
Q92841	DDX17	General
P36542	ATP5F1C	General
P60660	MYL6	General
P53007	SLC25A1	General
P08238	HSP90AB1	General
Q14566	MCM6	General
P50991	CCT4	General
P08195	SLC3A2	General
P23396	RPS3	General
P38606	ATP6V1A	General
Q7KZF4	SND1	General
P78371	CCT2	General
Q86VU5	COMTD1	General
P23528	CFL1	General
Q92499	DDX1	General
Q08211	DHX9	General
P09110	ACAA1	General
P22626	HNRNPA2B1	General
Q9NWU1	OXSM	General
P61247	RPS3A	General
P35222	CTNNB1	General
Q8N7R7	CCNYL1	General
Q5ZPR3	CD276	General
Q9NX63	MIC19	General
Q96S66	CLCC1	General
Q92945	KHSRP	General
Q86X29	ILDR3	General
Q15365	PCBP1	General
Q12893	TMEM115	General
Q99460	PSMD1	General
Q9NYM9	BET1L	General
P09382	LGALS1	General
P17844	DDX5	General
P16615	ATP2A2	General
Q9H9B4	SFXN1	General
P00387	CYB5R3	General
P23634	ATP2B4	General
Q06210	GFPT1	General
P61019	RAB2A	General
P62829	RPL23	General
Q07021	C1QBP	General
Q13200	PSMD2	General
O00299	CLIC1	General
P42704	LRPPRC	General
P23246	SFPQ	General
O43175	PHGDH	General
P63104	YWHAZ	General
P40227	CCT6A	General
P60842	EIF4A1	General
P50990	CCT8	General
Q63HQ0	AP1AR	General
P13010	XRCC5	General
Q8IY95	TMEM192	General
A0FGR8	ESYT2	General
P68371	TUBB4B	General
Q9Y2G3	ATP11B	General
P58335	ANTXR2	General
Q8TCG2	PI4K2B	General
O75915	ARL6IP5	General
Q99943	AGPAT1	General
Q96IX5	ATP5MD	General
Q658P3	STEAP3	General
Q06830	PRDX1	General
P08708	RPS17L	General
P12236	AAC3	General
O96008	TOMM40	General
P07948	LYN	General
P42765	ACAA2	General
P60709	ACTB	General
P00505	KYAT4	General
P52907	CAPZA1	General
O75131	CPNE3	General
P52569	SLC7A2	General
Q16531	DDB1	General
P46781	RPS9	General
P11177	PDHB	General
P63000	RAC1	General
P22392	NME2	General
P35232	PHB1	General
Q8NF37	LPCAT1	General
P27348	YWHAQ	General
Q9H6R6	ZDHHC6	PAT
O00220	TNFRSF10A	General
P25398	RPS12	General
P23284	PPIB	General
P04843	RPN1	General
P11142	HSPA8	General
Q92581	SLC9A6	General
P50895	BCAM	General
P23526	AHCY	General
P05388	RPLP0	General
P62701	RPS4X	General
P28288	ABCD3	General
P07437	TUBB	General
P38919	EIF4A3	General
Q9BSJ8	ESYT1	General
P35998	PSMC2	General
O15258	RER1	General
Q14699	RFTN1	General
P62258	YWHAE	General
Q8NFJ5	GPRC5A	General
Q9NTJ5	SAC1	General
O43657	TSPAN6	General
P28331	NDUFS1	General
Q99798	ACO2	General
Q13423	NNT	General
P27635	RPL10	General
P62753	RPS6	General
Q8NBX0	SCCPDH	General
P31930	UQCRC1	General
P49006	MARCKSL1	General
Q6ZT21	TMPPE	General
P30837	ALDH1B1	General
P84095	RHOG	General
Q8N6S5	ARL6IP6	General
O00410	IPO5	General
P43007	SLC1A4	General
P15880	RPS2	General
P61221	ABCE1	General
P61158	ACTR3	General
P54136	RARS1	General
O94973	AP2A2	General
Q9UMS4	PRPF19	General
Q8IUH4	ZDHHC13	PAT
P30044	PRDX5	General
Q9Y512	SAMM50	General
P22234	PAICS	General
Q9BU23	LMF2	General
P07355	ANXA2	General
Q00839	C1orf199	General
P30519	HMOX2	General
Q9BW60	ELOVL1	General
Q8IZA0	AAVR	General
Q15012	LAPTM4A	General
P29966	MARCKS	General
O14763	TNFRSF10B	General
O15155	BET1	General
P08133	ANXA6	General
Q9H2H9	SLC38A1	General
Q9P035	PTPLAD1	General
P51648	ALDH3A2	General
P61106	RAB14	General
P04844	RPN2	General
P09543	CNP	General
Q92598	HSPH1	General
Q96CW1	AP2M1	General
P56537	EIF6	General
Q15046	KARS1	General
Q9Y3I0	C22orf28	General
P52209	PGD	General
P46940	IQGAP1	General
Q99832	CCT7	General
P09211	GSTP1	General
P61981	YWHAG	General
P14866	HNRNPL	General
P63010	AP2B1	General
Q9NYG2	ZDHHC3	PAT
P32970	CD70	General
Q99569	PKP4	General
P18124	RPL7	General
P49588	AARS1	General
P11586	MTHFD1	General
Q9BVA1	TUBB2B	General
O75396	SEC22B	General
Q9Y4D1	DAAM1	General
O00571	DDX3X	General
P98196	ATP11A	General
P31943	HNRNPH1	General
P26006	ITGA3	General
O15031	PLXNB2	General
Q00325	SLC25A3	General
O95772	STARD3NL	General
Q6N075	MFSD5	General
P62873	GNB1	General
O43306	ADCY6	General
Q9P0L0	VAPA	General
P14314	PRKCSH	General
P26599	PTBP1	General
P68363	TUBA1B	General
P61081	UBE2M	General
Q53GQ0	SDR12C1	General
Q96GS6	ABHD17A	Deacylase
P46060	RANGAP1	General
P09622	DLD	General
P47985	UQCRFS1	General
P21912	SDHB	General
P12235	AAC1	General
O95831	AIFM1	General
Q9NQX7	ITM2C	General
Q9NUJ1	ABHD10	General
P30101	PDIA3	General
Q8TCJ2	STT3B	General
Q12846	STX4	General
Q05639	EEF1A2	General
Q16563	SYPL1	General
P20700	LMNB1	General
P62244	RPS15A	General
P28074	PSMB5	General
Q8TCT8	SPPL2A	General
P49755	TMED10	General
Q99536	VAT1	General
P36776	LONP1	General
Q9BX67	JAM3	General
P46776	RPL27A	General
P12268	IMPDH2	General
P19338	NCL	General
P55209	NAP1L1	General
P52272	HNRNPM	General
P30048	PRDX3	General
Q9NY35	CLDND1	General
Q9NRQ2	PLSCR4	General
Q6P1X6	C8orf82	General
P46779	RPL28	General
P31948	STIP1	General
P08865	RPSA	General
P61006	RAB8A	General
P18085	ARF4	General
O15228	GNPAT	General
Q9UQ80	PA2G4	General
P08670	VIM	General
Q99880	H2BC13	General
O00330	PDHX	General
Q8NBI5	ENBT1	General
Q14839	CHD4	General
P43243	MATR3	General
P68036	UBE2L3	General
O75306	NDUFS2	General
P40925	MDH1	General
Q13011	ECH1	General
P14625	HSP90B1	General
P68133	ACTA1	General
P31040	SDHA	General
Q86VP6	CAND1	General
O43390	HNRNPR	General
P32969	RPL9	General
Q99805	TM9SF2	General
Q16658	FSCN1	General
Q15185	PTGES3	General
Q8N1F7	NUP93	General
P60866	RPS20	General
P84077	ARF1	General
Q9Y4L1	HYOU1	General
Q9H936	SLC25A22	General
Q3ZCM7	TUBB8	General
O75083	WDR1	General
P36957	DLST	General
P08574	CYC1	General
Q92928	RAB1C	General
Q9GZU1	TRPML1	General
O95858	TSPAN15	General
O43776	NARS1	General
P68366	TUBA4A	General
P47914	RPL29	General
P61313	RPL15	General
Q15233	NONO	General
Q13813	SPTAN1	General
P18669	PGAM1	General
P13987	CD59	General
Q9H1C7	CYSTM1	General
Q9Y2H0	DLGAP4	General
Q8N128	FAM177A1	General
Q9NWQ8	PAG1	General
Q7Z7N9	TMEM179B	General
Q9BXS4	TMEM59	General
O60637	TSPAN3	General
Q8WZ73	RFFL	General
P38646	HSPA9	General
Q14789	GOLGB1	General
P53985	SLC16A1	General
P61619	SEC61A1	General
P51149	RAB7A	General
Q9NP72	RAB18	General
Q96QK1	VPS35	General
Q16881	TXNRD1	General
Q99959	PKP2	General
P48735	IDH2	General
P08559	PDHA1	General
P31946	YWHAB	General
Q12905	ILF2	General
P48047	ATP5PO	General
P08243	ASNS	General
P05198	EIF2S1	General
P61353	RPL27	General
P52597	HNRNPF	General
P34897	SHMT2	General
P55884	EIF3B	General
P55265	ADAR	General
P51991	HNRNPA3	General
Q14697	GANAB	General
Q14152	EIF3A	General
Q15393	SF3B3	General
P07237	P4HB	General
O75643	SNRNP200	General
P12004	PCNA	General
P12956	XRCC6	General
P61978	HNRNPK	General
P62136	PPP1CA	General
Q9Y4W6	AFG3L2	General
Q29RF7	PDS5A	General
Q9Y678	COPG1	General
O95807	TMEM50A	General
Q04637	EIF4G1	General
P83731	RPL24	General
P63261	ACTG1	General
Q08722	CD47	General
P04040	CAT	General
P62917	RPL8	General
Q9Y305	ACOT9	General
Q14315	FLNC	General
Q01650	SLC7A5	General
P41250	GARS1	General
O95837	GNA14	General
P07954	FH	General
P35606	COPB2	General
Q6P2Q9	PRPF8	General
P50914	RPL14	General
P62805	H4C1	General
Q9UQ35	SRRM2	General
Q96N66	MBOAT7	General
Q16629	SRSF7	General
Q07955	SRSF1	General
P62241	RPS8	General
Q9UHB9	SRP68	General
O95373	IPO7	General
Q9Y3C8	UFC1	General
O14561	NDUFAB1	General
Q14103	HNRNPD	General
Q9NZB2	FAM120A	General
Q08J23	NSUN2	General
O95202	LETM1	General
P62263	RPS14	General
Q9NU22	MDN1	General
P43121	MCAM	General
O95782	AP2A1	General
O75558	STX11	General
Q14642	5PTASE	General
Q9H813	PACC1	General
Q9Y2H6	FNDC3A	General
Q8IUW5	RELL1	General
O15439	MOATB	General
O15427	SLC16A3	General
Q16795	NDUFA9	General
O14595	CTDSP2	General
Q01629	IFITM2	General
P46977	STT3A	General
P29692	EEF1D	General
Q9H7F0	ATP13A3	General
Q6ZSS7	MFSD6	General
Q16891	MIC60	General
Q09666	AHNAK	General
Q9H330	TMEM245	General
Q4KMQ2	ANO6	General
Q8WZ42	TTN	General
Q9NRA2	SLC17A5	General
Q8NBS9	TXNDC5	General
Q00013	MPP1	General
P40189	IL6ST	General
Q96BS2	TESC	General
Q8WV19	SFT2D1	General
P07910	HNRNPC	General
P37235	HPCAL1	General
P20339	RAB5A	General
P24752	ACAT1	General
P09972	ALDOC	General
O95674	CDS2	General
P07099	EPHX1	General
Q02878	RPL6	General
Q5JTH9	RRP12	General
P13804	ETFA	General
O95168	NDUFB4	General
O94923	GLCE	General
P16144	ITGB4	General
P13796	LCP1	General
Q8NC51	SERBP1	General
P11940	PABP	General
Q99547	MPHOSPH6	General
P48449	LSS	General
O60506	SYNCRIP	General
Q9NR30	DDX21	General
P25205	MCM3	General
Q562R1	ACTBL2	General
P14923	JUP	General
Q02252	ALDH6A1	General
Q15043	SLC39A14	General
P39656	DDOST	General
Q9BWM7	SFXN3	General
P06239	LCK	General
O95573	ACSL3	General
P62266	RPS23	General
Q13885	TUBB2A	General
P11766	ADH5	General
Q9Y262	EIF3L	General
Q14318	FKBP8	General
P17980	PSMC3	General
P62333	PSMC6	General
O15551	CLDN3	General
O43747	AP1G1	General
Q13641	TPBG	General
P20618	PSMB1	General
P15153	RAC2	General
P30041	PRDX6	General
P49821	NDUFV1	General
P60891	PRPS1	General
P04350	TUBB4A	General
P11216	PYGB	General
P99999	CYCS	General
P55786	NPEPPS	General
Q3ZCQ8	TIMM50	General
P61088	UBE2N	General
P00403	COX2	General
P31150	GDI1	General
P02545	LMNA	General
Q8IWE4	SCCRO3	General
Q9Y228	TRAF3IP3	General
O75110	ATP9A	General
Q6ZUX7	LHFPL2	General
Q13393	PLD1	General
P19367	HK1	General
Q6NUT3	MFSD12	General
O00159	MYO1C	General
P15531	NME1	General
P60468	SEC61B	General
Q53H12	AGK	General
Q8TCZ2	CD99L2	General
P19256	CD58	General
Q02543	RPL18A	General
Q99873	PRMT1	General
P09874	PARP1	General
Q8WUY1	THEM6	General
Q9Y5B9	SUPT16H	General
Q13530	SERINC3	General
P15529	CD46	General
Q5XKK7	FAM219B	General
Q9Y3C5	RNF11	General
Q9UBN6	TNFRSF10D	General
P80723	BASP1	General
Q9HB09	BCL2L12	General
Q9NX58	LYAR	General
Q9BZE1	MRPL37	General
A8CG34	POM121C	General
Q13433	SLC39A6	General
Q9Y3F4	STRAP	General
Q6NXT4	SLC30A6	General
P27816	MAP4	General
P24539	ATP5PB	General
P06576	ATP5F1B	General
P18031	PTPN1	General
Q9UJZ1	STOML2	General
P57088	TMEM33	General
P51572	BCAP31	General
O75844	ZMPSTE24	General
Q9NZJ7	MTCH1	General
Q8TCT9	HM13	General
Q9HDC9	APMAP	General
Q8WXF1	PSPC1	General
P49748	ACADVL	General
P55735	SEC13A	General
P54886	ALDH18A1	General
Q00341	HDLBP	General
O00231	PSMD11	General
P06753	TPM3	General
Q9BUF5	TUBB6	General
Q16643	DBN1	General
P32119	PRDX2	General
P00367	GLUD1	General
Q9Y230	RUVBL2	General
Q04917	YWHAH	General
Q9UBT2	UBA2	General
Q99729	HNRNPAB	General
P49736	MCM2	General
Q01082	SPTBN1	General
O43143	DHX15	General
P11021	HSPA5	General
O43760	SYNGR2	General
Q10471	GALNT2	General
Q9NZW5	PALS2	General
Q71UM5	RPS27L	General
Q14203	DCTN1	General
P16435	POR	General
Q92621	NUP205	General
Q92973	TNPO1	General
P23368	ME2	General
Q9NX24	NHP2	General
Q92616	GCN1	General
O76094	SRP72	General
P35637	FUS	General
Q10567	AP1B1	General
O60763	USO1	General
Q9ULV4	CORO1C	General
Q9BQG0	MYBBP1A	General
O95292	VAPB	General
Q9H0A0	NAT10	General
Q9NSE4	IARS2	General
P20073	ANXA7	General
O75352	MPDU1	General
Q9NYF8	BCLAF1	General
Q9Y5M8	SRPRB	General
P28907	CD38	General
P49419	ALDH7A1	General
P40429	RPL13A	General
O94919	ENDOD1	General
P45974	USP5	General
Q8N3E9	PLCD3	General
Q8N4L2	PIP4P2	General
P20020	ATP2B1	General
Q8WUM4	PDCD6IP	General
Q8N163	KIAA1967	General
O14936	CASK	General
P47756	CAPZB	General
Q15084	PDIA6	General
P30084	ECHS1	General
Q96GZ6	SLC41A3	General
P49792	RANBP2	General
P14868	DARS1	General
P26640	VARS1	General
P78347	GTF2I	General
Q9P2E9	RRBP1	General
P26639	TARS1	General
Q13263	TRIM28	General
P07203	GPX1	General
P62424	RPL7A	General
P06748	NPM1	General
P05386	RPLP1	General
O60841	EIF5B	General
Q13185	CBX3	General
Q9HC07	TPARL	General
P26373	RPL13	General
P11498	PC	General
O60701	UGDH	General
P62987	UBA52	General
Q14240	EIF4A2	General
P57740	NUP107	General
Q7Z2W4	ZC3HAV1	General
O15145	ARPC3	General
P15924	DSP	General
Q96HS1	PGAM5	General
Q5T4S7	UBR4	General
Q9BZF1	OSBPL8	General
Q12906	ILF3	General
P09525	ANXA4	General
Q15067	ACOX1	General
Q6NUM9	RETSAT	General
P55795	HNRNPH2	General
O95197	RTN3	General
Q9UBM7	DHCR7	General
Q3SXM5	SDR12C3	General
Q8NE86	MCU	General
Q15029	EFTUD2	General
P27708	CAD	General
P20042	EIF2S2	General
P35659	DEK	General
Q92900	UPF1	General
Q6NUQ4	TMEM214	General
Q9Y3T9	NOC2L	General
Q9Y5L0	TNPO3	General
P35610	SOAT1	General
O95716	RAB3D	General
Q9H0X4	FAM234A	General
P21964	COMT	General
Q9H5Q4	TFB2M	General
P62140	PPP1CB	General
Q96A29	SLC35C1	General
P16284	PECAM1	General
Q9BTX1	TMEM48	General
O95183	VAMP5	General
Q9Y2X3	NOP58	General
Q9HD45	TM9SF3	General
Q8NBJ9	SIDT2	General
Q9H6A9	PCNX3	General
Q9Y676	MRPS18B	General
P52815	MRPL7	General
O75531	BANF1	General
P42677	RPS27	General
O94826	TOMM70	General
O00264	PGRMC1	General
P04083	ANXA1	General
Q5VTE0	EEF1A1P5	General
P43304	GPD2	General
Q99613	EIF3C	General
Q9Y2W1	BCLAF2	General
Q03113	GNA12	General
P49257	LMAN1	General
Q9NUN5	LMBRD1	General
Q8IUH5	ZDHHC17	PAT
Q8NBN3	TMEM87A	General
P11279	LAMP1	General
O15484	CAPN5	General
Q8NC56	LEMD2	General
P04792	HSPB1	General
Q99623	PHB2	General
Q9UL46	PSME2	General
Q7L576	CYFIP1	General
P30504	HLA-C	General
Q9ULH0	KIDINS220	General
Q8N3R9	PALS1	General
Q96NT5	G21	General
Q96AE4	FUBP1	General
Q9UHN6	CEMIP2	General
O76081	RGS20	General
P29323	EPHB2	General
P62191	PSMC1	General
Q9HAC8	UBTD1	General
P52789	HK2	General
P60900	PSMA6	General
Q6PCB6	ABHD17C	Deacylase
O00217	NDUFS8	General
P22061	PCMT1	General
P0CG47	UBB	General
P15121	ALR2	General
P06396	GSN	General
Q9NVJ2	ARL8B	General
Q9Y6M9	NDUFB9	General
Q9ULF5	SLC39A10	General
P15311	EZR	General
O75144	ICOSLG	General
Q8WZA1	POMGNT1	General
P25789	PSMA4	General
Q92692	NECTIN2	General
P48444	ARCN1	General
P10768	ESD	General
Q9NYU2	UGGT1	General
Q93050	ATP6V0A1	General
O43736	ITM2A	General
P11413	G6PD	General
O43597	SPRY2	General
P18206	VCL	General
P11166	SLC2A1	General
P54819	AK2	General
Q13085	ACACA	General
Q07666	KHDRBS1	General
Q12931	TRAP1	General
Q03252	LMNB2	General
Q3SXY8	ARL13B	General
Q8NC54	KCT2	General
Q71U36	TUBA1A	General
Q96FW1	OTUB1	General
Q8NHW5	RPLP0P6	General
P50897	CLN1	Deacylase
P60228	EIF3E	General
P58107	EPPK1	General
P57053	H2BC12L	General
P17081	RHOQ	General
Q9Y446	PKP3	General
A5YKK6	CNOT1	General
P43250	GRK6	General
Q96AB3	ISOC2	General
Q9Y265	RUVBL1	General
Q9BXP5	SRRT	General
Q9NSD9	FARSB	General
Q9NVH1	DNAJC11	General
Q9Y4J8	DTNA	General
P10321	HLA-C	General
P23786	CPT2	General
Q16134	ETFDH	General
P05091	ALDH2	General
P68032	ACTC1	General
Q9UHG3	PCYOX1	General
P30038	ALDH4A1	General
Q9UNK9	ANGEL1	General
Q969X1	TMBIM1	General
P22102	GART	General
O95857	TSPAN13	General
P08134	RHOC	General
O96005	CLPTM1	General
Q9UBU9	NXF1	General
P30679	GNA15	General
P43353	ALDH3B1	General
P25445	FAS	General
Q8WXH0	SYNE2	General
Q13151	HNRNPA0	General
Q96FX8	PERP	General
P61204	ARF3	General
P42224	STAT1	General
O75390	CS	General
P33121	ACSL1	General
Q99497	PARK7	General
P00533	EGFR	General
P53701	HCCS	General
Q9UIW2	PLXNA1	General
Q01973	ROR1	General
P18077	RPL35A	General
Q9Y3U8	RPL36	General
O43861	ATP9B	General
Q9Y6N5	SQOR	General
O00192	ARVCF	General
P17693	HLA-G	General
Q9UBV7	B4GALT7	General
P52429	DGKE	General
Q8TCT6	SPPL3	General
Q9UBX3	SLC25A10	General
Q8NFZ8	CADM4	General
P56749	CLDN12	General
Q02487	DSC2	General
Q96IG2	FBXL20	General
P13591	NCAM1	General
Q92832	NELL1	General
O75781	PALM	General
Q9C004	SPRY4	General
Q9BTV4	TMEM43	General
O95164	UBL3	General
Q8IWU2	LMTK2	General
O95562	SFT2D2	General
P13797	PLS3	General
Q9NVA2	SEPTIN11	General
Q16850	CYP51A1	General
Q9BZZ5	API5	General
Q15019	SEPTIN2	General
Q96AG4	LRRC59	General
Q9NVI7	ATAD3A	General
P61009	SPCS3	General
P08758	ANXA5	General
O60664	PLIN3	General
O60313	OPA1	General
Q14739	LBR	General
O43615	TIMM44	General
Q9Y320	TMX2	General
P35221	CTNNA1	General
P13489	RNH1	General
P26196	DDX6	General
Q5SSJ5	HP1BP3	General
P42126	ECI1	General
Q14683	SMC1A	General
Q9UNM6	PSMD13	General
Q09028	RBBP4	General
Q16555	DPYSL2	General
P52292	KPNA2	General
Q14684	RRP1B	General
O95864	FADS2	General
Q8WVX9	FAR1	General
Q96I24	FUBP3	General
P08240	SRPRA	General
O75947	ATP5PD	General
Q12907	LMAN2	General
P51153	RAB13	General
P37268	FDFT1	General
Q14151	SAFB2	General
O00303	EIF3F	General
O94906	PRPF6	General
O43242	PSMD3	General
Q9UHD8	SEPTIN9	General
P78344	EIF4G2	General
P42285	DOB1	General
Q9UBB4	ATXN10	General
P33992	MCM5	General
Q92854	SEMA4D	General
Q9NTK5	OLA1	General
P04179	SOD2	General
P05026	ATP1B1	General
P12532	CKMT1A	General
P16152	SDR21C1	General
Q16799	RTN1	General
P36969	GPX4	General
P49189	ALDH9A1	General
Q13509	TUBB3	General
Q7Z699	SPRED1	General
Q02952	AKAP12	General
Q9UBQ7	GRHPR	General
P25116	F2R	General
O00186	STXBP3	General
P31947	SFN	General
P50995	ANXA11	General
O15372	EIF3H	General
P16403	H1-2	General
Q9Y2A7	NCKAP1	General
Q96HE7	ERO1A	General
Q9BS26	ERP44	General
P13667	PDIA4	General
P67809	YBX1	General
Q13148	TARDBP	General
P62879	GNB2	General
Q14444	CAPRIN1	General
P29401	TKT	General
P35268	RPL22	General
P31942	HNRNPH3	General
Q02790	FKBP4	General
Q5SRD1	TIMM23B	General
Q5JXB2	UBE2NL	General
P42766	RPL35	General
P36873	PPP1CC	General
O15042	U2SURP	General
Q02880	TOP2B	General
Q9UKV3	ACIN1	General
Q12874	SF3A3	General
Q9H307	PNN	General
Q13435	SF3B2	General
Q9P258	RCC2	General
O00567	NOP56	General
O00560	SDCBP	General
Q15800	MSMO1	General
O76021	RSL1D1	General
P27797	CALR	General
P11388	TOP2A	General
P84103	SRSF3	General
Q5QNW6	H2BC18	General
Q08945	SSRP1	General
P49207	RPL34	General
P84098	RPL19	General
P05165	PCCA	General
P08621	SNRNP70	General
P46778	RPL21	General
O00429	DNM1L	General
P60981	DSTN	General
Q8NFW8	CMAS	General
Q15005	SPCS2	General
Q96EP5	DAZAP1	General
Q01081	U2AF1	General
Q14498	RBM39	General
Q7Z403	TMC6	General
Q9Y394	SDR34C1	General
Q96TC7	RMDN3	General
P18583	SON	General
Q9GZM5	YIPF3	General
O95169	NDUFB8	General
Q8TC12	SDR7C1	General
P22307	SCP2	General
Q6PI48	DARS2	General
Q92552	MRPS27	General
Q6NXT6	TAPT1	General
Q9Y221	NIP7	General
Q96PK6	RBM14	General
Q9BT22	ALG1	General
P05556	ITGB1	General
O00116	AGPS	General
Q14980	NMP22	General
Q5VYK3	ECPAS	General
P25788	PSMA3	General
P55769	SNU13	General
O75691	UTP20	General
Q12788	TBL3	General
O43402	EMC8	General
Q99575	POP1	General
Q9NY26	SLC39A1	General
P53618	COPB1	General
O00483	NDUFA4	General
O14617	AP3D1	General
O75694	NUP155	General
P62851	RPS25	General
P42166	TMPO	General
P51659	SDR8C1	General
P50213	IDH3A	General
Q9H583	UTP10	General
Q9Y4P3	TBL2	General
Q7Z434	MAVS	General
Q9H0U3	MAGT1	General
Q9H3K2	GHITM	General
P18621	RPL17	General
Q9UNE7	STUB1	General
Q9H857	NT5DC2	General
P30040	ERP29	General
P30042	C21orf33	General
Q9BVP2	GNL3	General
Q14728	MFSD10	General
Q09161	NCBP1	General
P04234	CD3D	General
P48960	ADGRE5	General
Q16739	UGCG	General
Q5SY16	NOL9	General
P08107	HSPA1A	General
P28347	TEAD1	General
P02768	ALB	General
Q6RW13	AGTRAP	General
P0CK96	SLC35E2B	General
Q6ZXV5	TMTC3	General
Q96BD0	SLCO4A1	General
P11182	DBT	General
Q96GQ5	RUSF1	General
Q6UW68	TMEM205	General
O95071	UBR5	General
O60488	ACSL4	General
Q15436	SEC23A	General
Q8NB49	ATP11C	General
Q9NYP7	ELOVL5	General
O15269	SPTLC1	General
Q9UL25	RAB21	General
Q9NP79	VTA1	General
Q5VV42	CDKAL1	General
P09104	ENO2	General
Q9H9J2	MRPL44	General
P03915	MT-ND5	General
Q9HAV7	GRPEL1	General
Q9NXF1	TEX10	General
Q9BQ52	ELAC2	General
Q8TED1	GPX8	General
P12931	SRC	General
Q969M3	YIPF5	General
P63173	RPL38	General
Q9BQ67	GRWD1	General
P29144	TPP2	General
Q13492	PICALM	General
Q7L2H7	EIF3M	General
Q92544	TUCAP1	General
Q13547	HDAC1	General
Q14137	BOP1	General
Q9Y2Q3	GSTK1	General
O15523	DDX3Y	General
Q92804	TAF15	General
P35613	BSG	General
P62807	H2BC4	General
O15121	DEGS1	General
P50443	SLC26A2	General
Q96G23	CERS2	General
Q96AQ6	PBXIP1	General
Q9H5V8	CDCP1	General
Q9NQ84	GPRC5C	General
P46459	NSF	General
Q16181	SEPTIN7	General
Q99877	H2BC15	General
Q9Y672	ALG6	General
Q08209	PPP3CA	General
O15143	ARPC1B	General
Q7Z4F1	LRP10	General
Q8IXI1	RHOT2	General
P25325	MPST	General
P62847	RPS24	General
Q6P2E9	EDC4	General
O15194	CTDSPL	General
Q9H6Y7	RNF167	General
O60610	DIAPH1	General
P23458	JAK1	General
P33527	ABCC1	General
Q13045	FLII	General
P46379	BAG6	General
Q8IY17	PNPLA6	General
Q02241	KIF23	General
P31641	SLC6A6	General
Q6PJW8	CNST	General
Q27J81	INF2	General
P51797	CLCN6	General
O75716	STK16	General
Q5BJD5	TMEM41B	General
Q9C0C9	UBE2O	General
Q5JWF2	GNAS	General
O76062	TM7SF2	General
P16930	FAH	General
Q9H9S5	FKRP	General
Q96MX0	CMTM3	General
O76024	WFS1	General
P48163	ME1	General
Q6FI13	H2AC18	General
Q96FZ2	C3orf37	General
Q9H2M9	RAB3GAP2	General
P61086	UBE2K	General
Q7Z2K6	ERMP1	General
P11532	DMD	General
Q9NUT2	MITOSUR	General
P30481	HLA-B	General
P00352	ALDH1A1	General
O75521	ECI2	General
Q07954	LRP1	General
P21397	MAOA	General
Q96KP4	HEL-S-13	General
Q8IZL8	PELP1	General
P35241	RDX	General
Q9H9P8	L2HGDH	General
Q15599	SLC9A3R2	General
Q9NZ45	CISD1	General
Q96RQ3	MCCC1	General
Q6UX53	METTL7B	General
P28066	PSMA5	General
P28072	PSMB6	General
P14678	SNRPB	General
O00400	SLC33A1	General
O14939	PLD2	General
P63220	RPS21	General
P62837	UBE2D2	General
P78504	JAG1	General
Q53TN4	CYBRD1	General
Q9UI12	ATP6V1H	General
Q8N0U8	VKORC1L1	General
Q9P2R7	SUCLA2	General
P35749	MYH11	General
Q9H361	PABPC3	General
P31689	DNAJA1	General
P10599	TXN	General
Q6PCB8	EMB	General
P13598	ICAM2	General
P61803	DAD1	General
P35914	HMGCL	General
Q9Y256	RCE1	General
Q9NZ72	STMN3	General
Q96AC1	FERMT2	General
Q15008	PSMD6	General
O60508	CDC40	General
P36871	PGM1	General
Q96QE2	SLC2A13	General
P84085	ARF5	General
P51649	ALDH5A1	General
Q9BUJ2	HNRNPUL1	General
Q99487	PAFAH2	General
P62195	PSMC5	General
P62736	ACTA2	General
P07741	APRT	General
Q15102	PAFAH1B3	General
O43561	LAT	General
P0C7P4	UQCRFS1P1	General
P19404	NDUFV2	General
P10606	COX5B	General
P05166	PCCB	General
Q9H7Z7	PTGES2	General
P12277	CKB	General
Q9UDW1	UQCR10	General
O75908	SOAT2	General
O15355	PPM1G	General
Q9HCY8	S100A14	General
P56557	TMEM50B	General
O94925	GLS	General
Q01469	FABP5	General
Q13310	PABPC4	General
P28908	TNFRSF8	General
Q29960	HLA-C	General
Q96CP7	TLCD1	General
Q6IS14	EIF5AL1	General
P49281	SLC11A2	General
P37837	TALDO1	General
Q13838	DDX39B	General
Q9BXS9	SLC26A6	General
Q9UIG8	SLCO3A1	General
Q7L014	DDX46	General
P61160	ACTR2	General
P50281	MMP14	General
P11310	ACADM	General
Q10570	CPSF1	General
P10412	H1-4	General
P16402	H1-3	General
P27694	RPA1	General
Q13501	SQSTM1	General
Q9NR31	SAR1A	General
O75608	LYPLA1	Deacylase
Q6IAN0	SDR32C1	General
Q9Y5W9	SNX11	General
O94979	SEC31A	General
Q8IXI2	RHOT1	General
P15170	GSPT1	General
P60880	SNAP25	General
Q7Z2K8	GPRIN1	General
Q99538	LGMN	General
Q9NV92	NDFIP2	General
Q92859	NEO1	General
O43556	SGCE	General
O43609	SPRY1	General
P62910	RPL32	General
Q8WUN7	UBTD2	General
P07498	CSN3	General
P50402	EMD	General
Q5VUB5	APCN	General
P51674	GPM6A	General
Q9UJ83	HACL1	General
Q9Y561	LRP12	General
Q9UPN3	KIAA0754	General
P55082	MFAP3	General
Q9BU61	NDUFAF3	General
Q9NQX5	NPDC1	General
Q9UKX7	NUP50	General
P23470	PTPRG	General
O43399	TPD52L2	General
Q15070	OXA1L	General
P55010	EIF5	General
Q13554	CAMK2B	General
P62277	RPS13	General
P62495	ETF1	General
P20336	RAB3A	General
P23921	RRM1	General
P33993	MCM7	General
P50454	SERPINH1	General
Q01581	HMGCS1	General
O14975	SLC27A2	General
Q14166	TTLL12	General
Q14258	TRIM25	General
P49589	CARS1	General
Q92520	FAM3C	General
Q13347	EIF3I	General
Q9NX40	ASRIJ	General
P52948	NUP98	General
Q9H8Y8	GORASP2	General
P35237	SERPINB6	General
Q5UIP0	RIF1	General
Q92930	RAB8B	General
Q99808	SLC29A1	General
Q00796	SORD	General
O00154	ACOT7	General
Q13867	BLMH	General
P30086	PEBP1	General
Q13283	G3BP1	General
P30566	ADSL	General
P21281	ATP6V1B2	General
P61163	ACTR1A	General
O00425	IGF2BP3	General
Q9H0D6	XRN2	General
O75874	IDH1	General
O94776	MTA2	General
O95433	AHSA1	General
P18754	RCC1	General
Q9UNS2	COPS3	General
O00232	PSMD12	General
P31153	MAT2A	General
O75367	H2AFY	General
Q14247	CTTN	General
P62081	RPS7	General
P54578	USP14	General
Q13409	DYNC1I2	General
Q01844	EWSR1	General
Q7L9B9	EEPD1	General
Q02809	PLOD1	General
P51532	SMARCA4	General
O75508	CLDN11	General
Q92599	SEPTIN8	General
P35908	KRT2	General
P19086	GNAZ	General
P56134	ATP5MF	General
P17858	PFKL	General
Q16720	ATP2B3	General
O94832	MYO1D	General
Q8IXS6	PALM2	General
Q14714	SSPN	General
P13073	COX4I1	General
Q9BRX8	PRXL2A	General
Q9C0E8	LNPK	General
Q9NZL9	MAT2B	General
Q9NY59	SMPD3	General
Q13557	CAMK2D	General
Q9NT62	ATG3	General
Q13155	AIMP2	General
Q9UGC6	RGSZ2	General
P43155	CRAT	General
P13726	F3	General
P23381	WARS1	General
O75821	EIF3G	General
P09960	LTA4H	General
Q1KMD3	HNRNPUL2	General
Q9UQE7	SMC3	General
P49915	GMPS	General
P26368	U2AF2	General
P05455	SSB	General
Q16576	RBBP7	General
O43684	BUB3	General
Q14008	CKAP5	General
Q15424	SAFB	General
P50502	ST13	General
P24534	EEF1B2	General
P62316	SNRPD2	General
P22087	FBL	General
O75489	NDUFS3	General
P09429	HMGB1	General
Q15050	RRS1	General
P49591	SARS1	General
O94905	ERLIN2	General
Q9UNX4	WDR3	General
P49756	RBM25	General
Q9UIG0	BAZ1B	General
Q8IY81	FTSJ3	General
P62857	RPS28	General
Q15061	WDR43	General
O75400	PRPF40A	General
P06899	H2BC11	General
Q8NE71	ABCF1	General
Q92769	HDAC2	General
P46087	NSUN1	General
P39748	FEN1	General
Q13247	SRSF6	General
P11387	TOP1	General
P16104	H2AFX	General
Q9Y3D6	FIS1	General
Q5T9A4	ATAD3B	General
Q7Z6Z7	HUWE1	General
Q9Y383	LUC7L2	General
O75475	PSIP1	General
P46013	MKI67	General
P05387	RPLP2	General
Q99848	EBNA1BP2	General
P0C0S5	H2AZ1	General
P68431	H3C1	General
P35527	KRT9	General
P13645	KRT10	General
Q5JRX3	PREP	General
P60903	S100A10	General
Q99442	SEC62	General
P22059	OSBP	General
Q9NRZ7	AGPAT3	General
O75323	GBAS	General
Q58FF8	HSP90AB2P	General
Q9H490	PIGU	General
P32189	GK	General
Q93009	USP7	General
P62318	SNRPD3	General
Q9BSC4	NOL10	General
Q9BVI4	NOC4L	General
Q13868	EXOSC2	General
Q5GLZ8	HERC4	General
O96011	PEX11B	General
Q6Y1H2	PTPLB	General
O95299	NDUFA10	General
Q01085	TIAL1	General
Q04446	GBE1	General
P21359	NF1	General
Q9GZZ9	UBA5	General
Q9NVP1	cPERP-D	General
Q15286	RAB35	General
O00148	DDX39A	General
O95140	MFN2	General
Q14643	ITPR1	General
P61421	ATP6V0D1	General
Q9Y6M7	NBCn1	General
P40938	RFC3	General
O75494	SRSF10	General
Q8NFH3	NUP43	General
Q9H6R4	NOL6	General
P84243	H3-3A	General
P02751	FN1	General
O75165	DNAJC13	General
O00629	KPNA4	General
O14744	PRMT5	General
O15230	LAMA5	General
O15243	LEPROT	General
O95886	DLGAP3	General
Q14542	SLC29A2	General
Q9NZ01	TECR	General
Q13098	GPS1	General
Q9NR50	EIF2B3	General
O00541	PES1	General
Q9Y6A9	SPCS1	General
Q14690	PDCD11	General
Q9BV38	WDR18	General
Q643R3	LPCAT4	General
Q96LJ7	SDR19C1	General
Q5SRE5	NUP188	General
Q8NI36	WDR36	General
Q9NY93	DDX56	General
Q15717	ELAVL1	General
O60884	DNAJA2	General
Q92797	SYMPK	General
P38117	ETFB	General
Q9H2U2	PPA2	General
O60725	ICMT	General
O95232	LUC7L3	General
P53992	SEC24C	General
O14976	GAK	General
Q96A33	CCDC47	General
O60287	URB1	General
Q14669	TRIP12	General
P00492	HPRT1	General
Q6PKG0	LARP1	General
O60264	SMARCA5	General
Q9UGP8	SEC63	General
Q7L2E3	DHX30	General
Q13162	PRDX4	General
Q9HCU5	PREB	General
Q5BJF2	S2R	General
Q8IWA0	WDR75	General
O43795	MYO1B	General
Q9UM00	TMCO1	General
Q02338	SDR9C1	General
O60216	SCC1	General
P46063	RECQL	General
Q86U38	NOP9	General
O96009	NAPSA	General
Q9BT67	NDFIP1	General
O95214	LEPROTL1	General
P30408	TM4SF1	General
Q9BWD1	ACAT2	General
Q6EMK4	VASN	General
O95602	POLR1A	General
Q9H0V1	TMEM168	General
Q8WUD1	RAB2B	General
P16278	GLB1	General
Q53GS9	USP39	General
Q9H8H0	NOL11	General
Q16777	H2AC20	General
P17066	HSPA6	General
Q9HBR0	SLC38A10	General
P17252	PRKCA	General
A4D1U4	DENND11	General
Q9NP92	MRPS30	General
Q9Y295	DRG1	General
Q13286	CLN3	General
Q15397	PUF-A	General
P48029	SLC6A8	General
Q13740	ALCAM	General
Q16543	CDC37	General
P41732	TSPAN7	General
P63279	UBE2I	General
Q7Z698	SPRED2	General
Q92979	EMG1	General
Q9NTI5	PDS5B	General
Q15269	PWP2	General
Q9Y2R4	DDX52	General
Q9NVV4	MTPAP	General
Q9UJS0	SLC25A13	General
Q8IXB1	DNAJC10	General
Q96K37	SLC35E1	General
Q9Y2P8	RCL1	General
Q9UPY5	SLC7A11	General
Q03701	CEBPZ	General
Q9Y6K0	CEPT1	General
Q9UIA9	XPO7	General
Q13444	ADAM15	General
P30443	HLA-A	General
Q8WWQ0	DCAF14	General
Q9NYH9	UTP6	General
Q99643	SDHC	General
Q9GZL7	WDR12	General
Q13724	MOGS	General
Q9UGQ3	GLUT6	General
O00767	FADS5	General
Q86W42	THOC6	General
O60512	B4GALT3	General
Q15637	SF1	General
P14174	MIF	General
Q96FZ5	CMTM7	General
Q9BUN8	DERL1	General
Q8TDD1	DDX54	General
P30405	PPIF	General
Q95604	HLA-C	General
Q8NFT2	STEAP2	General
Q6UWH4	GASK1B	General
A6NMY6	ANXA2P2	General
Q03518	TAP1	General
O14734	ACOT8	General
O60832	DKC1	General
O96000	NDUFB10	General
P50993	ATP1A2	General
Q13620	CUL4B	General
P26440	IVD	General
Q9GZT3	SLIRP	General
Q969T4	UBE2E3	General
Q9BQ39	DDX50	General
Q9Y281	CFL2	General
Q12769	NUP160	General
Q32P51	HNRNPA1L2	General
Q96EY7	PTCD3	General
P0CG48	UBC	General
Q15155	NOMO1	General
Q96KA5	CLPTM1L	General
P51571	SSR4	General
Q14534	SQLE	General
Q14573	ITPR3	General
Q16630	CPSF6	General
Q96AA3	RFT1	General
A1L0T0	HACL2	General
Q8WVM8	SCFD1	General
Q969V3	NCLN	General
Q9H6X4	TMEM134	General
Q86UF1	TSPAN33	General
P51798	CLCN7	General
Q9Y227	ENTPD4	General
Q9P2C4	TMEM181	General
P21291	CSRP1	General
Q58DX5	NAALADL2	General
Q12797	BAH	General
Q96I99	SUCLG2	General
Q9Y3D9	MRPS23	General
P50570	DNM2	General
Q9NY33	DPP3	General
Q9H3U1	UNC45A	General
P10155	TROVE2	General
P62269	RPS18	General
P58876	H2BC5	General
Q93079	H2BC9	General
Q99879	H2BC14	General
O60814	H2BC12	General
Q8N1G4	LRRC47	General
Q9BVG9	PTDSS2	General
P31937	HIBADH	General
Q9H4G4	GLIPR2	General
Q9H488	POFUT1	General
P33176	KIF5B	General
Q13510	ASAH1	General
O60353	FZD6	General
Q12830	BPTF	General
Q9Y606	PUS1	General
Q9Y397	ZDHHC9	PAT
O14786	NRP1	General
P30501	HLA-C	General
P62253	UBE2G1	General
P36941	LTBR	General
P04920	SLC4A2	General
P82933	MRPS9	General
P17480	UBTF	General
Q96L21	RPL10L	General
Q9NQ55	PPAN	General
Q8TCS8	PNPT1	General
O43681	GET3	General
Q9Y2K7	FBL11	General
P53597	SUCLG1	General
Q9NUQ2	AGPAT5	General
Q9Y6Q9	NCOA3	General
P0CG08	GPR89C	General
Q13232	NME3	General
Q6NUK1	SLC25A24	General
Q6DD88	ATL3	General
P14550	AKR1A1	General
P42356	PI4KA	General
Q96D31	ORAI1	General
Q5Y8C7	PDAF	General
Q9NR09	BIRC6	General
Q9H2U1	DHX36	General
Q8N257	H2BU1	General
Q86SJ2	AMIGO2	General
A0AVT1	UBA6	General
Q12770	SCAP	General
Q16832	DDR2	General
P07384	CAPN1	General
Q6ZNB6	NFXL1	General
P13674	P4HA1	General
Q58FF3	HSP90B2P	General
Q9BZE4	GTPBP4	General
P54760	EPHB4	General
P49641	MAN2A2	General
Q96CS3	FAF2	General
Q9H0S4	DDX47	General
O95427	PIGN	General
Q15165	PON2	General
Q8N697	SLC15A4	General
Q9H3P7	ACBD3	General
Q68DH5	LMBRD2	General
Q7Z3C6	ATG9A	General
Q13505	MTX1	General
Q8NEN9	PDZD8	General
O00391	QSOX1	General
Q9Y666	SLC12A7	General
Q96FQ6	S100A16	General
Q14847	LASP1	General
Q9NPD8	UBE2T	General
Q15375	EPHA7	General
P80404	ABAT	General
P21453	S1PR1	General
Q8TBP6	SLC25A40	General
Q8IVJ1	SLC41A1	General
P08842	STS	General
O60229	KALRN	General
P57087	JAM2	General
O14521	SDHD	General
Q00577	PURA	General
P61020	RAB5B	General
Q9NW13	RBM28	General
P04439	HLA-A	General
P10316	HLA-A	General
Q6UXV4	MIC27	General
Q8NBU5	ATAD1	General
P61604	HSPE1	General
Q15075	EEA1	General
P12270	TPR	General
Q02413	DSG1	General
Q06265	EXOSC9	General
P83111	LACTB	General
Q9NWH9	SLTM	General
Q6NVY1	HIBCH	General
P10644	PRKAR1A	General
Q96JA1	LRIG1	General
Q10713	PMPCA	General
Q9UBG0	MRC2	General
P17677	GAP43	General
P49721	PSMB2	General
P49720	PSMB3	General
Q9HBH5	SDR7C4	General
P30536	TSPO	General
O00203	AP3B1	General
Q92688	ANP32B	General
P11836	MS4A1	General
P24588	AKAP5	General
Q96KR1	ZFR	General
P25786	PSMA1	General
Q9H4E5	RHOJ	General
Q07000	HLA-C	General
P13637	ATP1A3	General
Q5VZI3	TMEM268	General
P46939	UTRN	General
O60613	SELENOF	General
P16671	CD36	General
P48380	RFX3	General
Q9P289	STK26	General
P18465	HLA-B	General
Q8IXK2	GALNT12	General
P43686	PSMC4	General
Q9UKM9	RALY	General
P63267	ACTG2	General
P51858	HDGF	General
P04216	THY1	General
Q8IW50	FAM219A	General
Q2PZI1	DPY19L1	General
P57721	PCBP3-OT1	General
P06737	PYGL	General
P32418	SLC8A1	General
P30453	HLA-A	General
P05534	HLA-A	General
P16188	HLA-A	General
Q13228	SELENBP1	General
O75380	NDUFS6	General
P01892	HLA-A	General
P24666	ACP1	General
P55145	MANF	General
Q96GR4	ZDHHC12	PAT
Q12999	TSPAN31	General
G8JLH6	CD9	General
P30510	HLA-C	General
Q5RI15	COX20	General
Q8NDA8	MROH1	General
Q8IZV5	SDR16C4	General
P03989	HLA-B	General
A2RRP1	NBAS	General
Q7Z736	PLEKHH3	General
Q29963	HLA-C	General
P13929	ENO3	General
O15067	PFAS	General
Q86Y39	NDUFA11	General
Q5JVF3	PCID2	General
Q96RD7	PANX1	General
P30508	HLA-C	General
P30464	HLA-B	General
O43324	EEF1E1	General
Q8WU20	FRS2	General
P62899	RPL31	General
Q13748	TUBA3C	General
P07550	ADRB2	General
Q9H8P0	SRD5A3	General
Q96SB4	SRPK1	General
O75882	ATRN	General
P18440	NAT1	General
Q8N335	GPD1L	General
P53794	SLC5A3	General
Q96T83	SLC9A7	General
Q8TCT7	SPPL2B	General
Q9NVS2	MRPS18A	General
Q86VE9	SERINC5	General
Q92485	ASMLPD	General
Q8TAD7	OCC1	General
P08174	CD55	General
Q99653	CHP1	General
Q13491	GPM6B	General
P15260	IFNGR1	General
Q5SRI9	MANEA	General
Q9P1T7	MDFIC	General
O95297	MPZL1	General
P58546	MTPN	General
Q9P2E7	PCDH10	General
O95336	PGLS	General
P04156	ALTPRP	General
Q9NW97	TMEM51	General
Q2T9J0	TYSND1	General
O43286	B4GALT5	General
Q6YHK3	CD109	General
Q9H305	CDIP1	General
O95865	DDAH2	General
Q9P2X0	DPM3	General
O75616	ERAL1	General
Q08334	IL10RB	General
Q9GZQ8	MAP1LC3B	General
Q96GP6	SCARF2	General
Q9UKV8	EIF2C2	General
P0DMV8	HSPA1A	General
P26358	DNMT1	General
P59998	ARPC4	General
P42167	TMPO	General
Q15020	SART3	General
P46783	RPS10	General
P38159	RBMX	General
Q70UQ0	IKBIP	General
P20674	COX5A	General
Q15738	NSDHL	General
P04908	H2AC4	General
Q9BR76	CORO1B	General
O14818	PSMA7	General
O95816	BAG2	General
Q9UBQ5	EIF3K	General
Q9UN36	NDRG2	General
O94874	MAXER	General
Q6ZMB5	TMEM184A	General
Q9Y224	RTRAF	General
P20337	RAB3B	General
Q8N4A0	GALNT4	General
P49321	NASP	General
Q9Y624	F11R	General
P04181	OAT	General
P19525	EIF2AK2	General
O00505	KPNA3	General
O43491	EPB41L2	General
O76031	CLPX	General
P55809	OXCT1	General
P30419	NMT1	General
O75251	NDUFS7	General
P56385	ATP5ME	General
P52732	KIF11	General
Q13564	NAE1	General
P13861	PRKAR2A	General
P35611	ADD1	General
Q9Y2J2	EPB41L3	General
Q99459	CDC5L	General
P13798	APEH	General
Q00688	FKBP3	General
Q9UHX1	PUF60	General
P62714	PPP2CB	General
Q86WB0	ZC3HC1	General
Q15181	PPA1	General
Q12849	GRSF1	General
Q5JPE7	NOMO2	General
Q06203	PPAT	General
P06493	CDK1	General
P30479	HLA-B	General
Q9Y696	CLIC4	General
Q9BY44	EIF2A	General
P39019	RPS19	General
P47897	QARS1	General
Q9BWF3	RBM4	General
O00151	PDLIM1	General
O75607	NPM3	General
Q9NWT1	PAK1IP1	General
Q05519	SRSF11	General
P02792	FTL	General
P43003	SLC1A3	General
P81605	DCD	General
Q01814	ATP2B2	General
P00390	GSR	General
P43034	PAFAH1B1	General
Q13555	CAMK2G	General
P55011	SLC12A2	General
P05109	S100A8	General
Q9Y2G0	EFR3B	General
Q08257	CRYZ	General
Q9HAV0	GNB4	General
P12955	PEPD	General
Q9NX14	NDUFB11	General
Q9BTW9	TBCD	General
P28838	LAP3	General
O43581	SYT7	General
Q9P265	DIP2B	General
Q9UQ49	NEU3	General
Q8N4C8	MINK1	General
A8MVW0	FAM171A2	General
Q96E17	RAB3C	General
P84090	ERH	General
Q8TEM1	NUP210	General
P62854	RPS26	General
O14979	HNRPDL	General
Q9BQE3	TUBA1C	General
O60830	TIMM17B	General
Q9GZR7	DDX24	General
Q9H0H5	RACGAP1	General
Q99733	NAP1L4b	General
Q16822	PCK2	General
O14950	MYL12B	General
P09496	CLTA	General
Q13242	SRSF9	General
Q13595	TRA2A	General
Q9UKD2	MRTO4	General
P37108	SRP14	General
Q13243	SRSF5	General
P62995	TRA2B	General
Q9Y4D2	DAGLA	General
Q14978	NOLC1	General
Q13428	TCOF1	General
P13647	KRT5	General
P02533	KRT14	General
Q08170	SRSF4	General
P04264	KRT1	General
P15559	NQO1	General
Q13404	UBE2V1	General
Q8WXX5	DNAJC9	General
Q5SNT2	TMEM201	General
Q9NRN7	AASDHPPT	General
O00487	PSMD14	General
Q15041	ARMER	General
Q6PCB7	SLC27A1	General
O76054	SEC14L2	General
P27544	CERS1	General
Q9BQB6	VKORC1	General
Q8IZN3	ZDHHC14	PAT
Q8TEQ6	GEMIN5	General
Q9Y3D3	MRPS16	General
Q92879	CELF1	General
O43678	NDUFA2	General
Q7KZN9	COX15	General
O95881	TXNDC12	General
Q9Y673	ALG5	General
Q9BSF4	TIMM29	General
Q6UWP7	LCLAT1	General
P12081	HARS1	General
P67775	PPP2CA	General
P02794	FTH1	General
Q8NFH4	NUP37	General
P62341	SELENOT	General
Q9H8M5	CNNM2	General
P53675	CLTCL1	General
Q9HA72	CALHM2	General
O60503	ADCY9	General
Q92614	TIAF1	General
Q6IQ22	RAB12	General
Q9Y2Q5	LAMTOR2	General
Q969X6	cPERP-E	General
P37198	NUP62	General
Q96HR9	REEP6	General
Q13895	ENP1	General
Q9ULW0	TPX2	General
Q7Z3U7	MON2	General
O95487	SEC24B	General
Q96T76	MMS19	General
Q6PGP7	TTC37	General
P26232	CTNNA2	General
P51116	FXR2	General
Q96DV4	MRPL38	General
P28482	MAPK1	General
Q8WTT2	NOC3L	General
P55061	TMBIM6	General
Q8N3U4	STAG2	General
O14735	CDIPT	General
Q9H8H3	METTL7A	General
Q7Z460	CLASP1	General
Q03001	DST	General
P04259	KRT6B	General
P47929	LGALS7	General
Q92820	GGH	General
P00156	MT-CYB	General
Q7Z4W1	SDR20C1	General
Q9NRL2	BAZ1A	General
Q9NX61	TMEM161A	General
Q06136	SDR35C1	General
O75027	ABCB7	General
Q9NR56	MBNL1	General
Q9HCE1	MOV10	General
P36894	BMPR1A	General
Q8IYQ7	THNSL1	General
Q8N5K1	CISD2	General
Q8NCW5	NAXE	General
Q9P227	ARHGAP23	General
Q9NRG9	AAAS	General
Q8IYB8	SUPV3L1	General
P48651	PTDSS1	General
Q9BWH2	FUNDC2	General
Q15392	DHCR24	General
O14494	PLPP1	General
Q9H6H4	REEP4	General
Q9NX47	MARCHF5	General
Q5VTL8	PRPF38B	General
O43396	TXNL1	General
O94901	SUN1	General
O95478	NSA2	General
Q4G148	GXYLT1	General
Q9HD20	ATP13A1	General
Q8IVS2	MCAT	General
Q9UBI6	GNG12	General
Q6PI78	TMEM65	General
Q5K4L6	SLC27A3	General
O43772	SLC25A20	General
Q14146	URB2	General
Q9NV06	DCAF13	General
P24941	CDK2	General
P40616	ARL1	General
Q15024	EXOSC7	General
Q9HC21	SLC25A19	General
Q9BVK2	ALG8	General
Q6P1L8	MRPL14	General
Q9NR12	PDLIM7	General
Q8NBM4	UBAC2	General
P17812	CTPS1	General
Q96ER9	MITOK	General
P32322	PYCR1	General
Q13523	PRPF4B	General
P51114	FXR1	General
Q86V85	GPR180	General
Q9NXE4	SKNY	General
Q13835	PKP1	General
P48741	HSPA7	General
O60779	SLC19A2	General
P20340	RAB6A	General
P82675	MRPS5	General
P51788	CLCN2	General
Q15006	EMC2	General
P67812	SEC11A	General
Q9NPR9	GPR108	General
P0CK97	SLC35E2A	General
Q9BUQ8	DDX23	General
Q9GZV4	EIF5A2	General
P21579	SYT1	General
P54709	ATP1B3	General
P49961	ENTPD1	General
P51610	HCFC1	General
Q15437	SEC23B	General
Q6ZMG9	CERS6	General
Q96A08	H2BC1	General
Q9NR45	NANS	General
P33316	DUT	General
Q16718	NDUFA5	General
Q6P1A2	LPCAT3	General
Q8NI27	THOC2	General
Q49A26	NDF	General
Q9NRR8	CDC42SE1	General
Q93008	USP9X	General
P19623	SRM	General
Q8WYP5	AHCTF1	General
Q9P015	MRPL15	General
Q13769	THOC5	General
Q9HAV4	XPO5	General
Q9H6V9	LDAH	General
O95563	MPC2	General
O75439	PMPCB	General
P48729	CSNK1A1	General
Q9H2P0	ADNP	General
Q86XI2	NCAPG2	General
Q8TDN6	BRIX1	General
Q9Y619	ORC1	General
Q5J8M3	EMC4	General
Q7L8L6	FASTKD5	General
Q14141	SEPTIN6	General
O15270	SPTLC2	General
Q96F07	CYFIP2	General
O43818	RRP9	General
Q8TF68	ZNF384	General
Q7Z7H8	MRPL10	General
P62633	CNBP	General
Q9NXG6	P4HTM	General
Q9BSH5	HDHD3	General
P60604	UBC7	General
Q9BQ95	ECSIT	General
P49711	CTCF	General
Q9BSH4	TACO1	General
P25787	PSMA2	General
P04035	HMGCR	General
Q9UHE8	STEAP1	General
Q8WUK0	PTPMT1	General
P82921	MRPS21	General
Q6UXN9	SWD2	General
Q7L1Q6	5MP2	General
Q9NNW7	TXNRD2	General
Q9BSY9	DESI2	General
Q9BUB7	TMEM70	General
Q9BUM1	G6PC3	General
Q9NPL8	TIMMDC1	General
Q9BRR6	ADPGK	General
Q9Y617	PSAT1	General
Q7Z3K3	POGZ	General
Q8N271	PROM2	General
O15321	TM9SF1	General
Q8WYA6	CTNNBL1	General
O43172	PRPF4	General
P61513	RPL37A	General
O75431	MTX2	General
Q12904	AIMP1	General
O15371	EIF3D	General
Q32MZ4	LRRFIP1	General
P50579	METAP2	General
Q96QV6	H2AC1	General
Q2VIR3	EIF2S3B	General
P02538	KRT6A	General
Q04695	KRT17	General
P33778	H2BC3	General
P21589	NT5E	General
Q86UP2	KTN1	General
P49448	GLUD2	General
P0CW22	RPS17L	General
P20671	H2AC7	General
P31949	S100A11	General
Q9BVK6	TMED9	General
P62834	RAP1A	General
P19013	KRT4	General
Q6PEY2	TUBA3E	General
Q31612	HLA-B	General
O43790	KRT86	General
Q8IYB3	SRRM1	General
O00469	PLOD2	General
Q8N766	EMC1	General
Q96GQ7	cPERP-F	General
O95470	SGPL1	General
Q9UNL2	SSR3	General
P10620	MGST1	General
Q14692	BMS1	General
Q92667	AKAP1	General
P07339	CTSD	General
Q8WUY8	NAT14	General
Q8IZR5	CMTM4	General
P62330	ARF6	General
P12429	ANXA3	General
P18827	SDC1	General
P13473	LAMP2	General
Q9UIJ5	ZDHHC2	PAT
Q96TA1	NIBAN2	General
Q96CC6	RHBDF1	General
Q96PD2	DCBLD2	General
P82930	MRPS34	General
P30493	HLA-B	General
Q00535	PSSALRE	General
Q86WA9	SLC26A11	General
P30460	HLA-B	General
P21980	TGM2	General
Q8NEW0	SLC30A7	General
O60684	KPNA6	General
Q13336	SLC14A1	General
P21399	IRP1	General
P29317	EPHA2	General
P07686	HEXB	General
P30520	ADSS	General
P05783	KRT18	General
Q16851	UGP2	General
O15173	PGRMC2	General
Q96AY3	FKBP10	General
Q8IVQ6	ZDHHC21	PAT
P78417	GSTO1	General
Q9Y6E2	5MP1	General
Q6WCQ1	MPRIP	General
P63208	SKP1	General
Q6YN16	SDR13C1	General
P06865	HEXA	General
O94855	SEC24D	General
P04233	CD74	General
Q15058	KIF14	General
Q96EE3	SEH1L	General
Q86SQ4	ADGRG6	General
Q9GZP1	NRSN2	General
P30485	HLA-B	General
Q14392	LRRC32	General
P30487	HLA-B	General
Q95365	HLA-B	General
P30492	HLA-B	General
P30466	HLA-B	General
Q04826	HLA-B	General
Q8N699	MYCT1	General
Q16762	TST	General
P30483	HLA-B	General
Q14676	MDC1	General
Q9BVC6	TMEM109	General
Q9UBR2	CTSZ	General
P07858	CTSB	General
O95352	ATG7	General
P38432	COIL	General
Q86VR2	RETREG3	General
Q96P70	IPO9	General
P62314	SNRPD1	General
P17301	ITGA2	General
Q15459	SF3A1	General
O95466	FRL1	General
Q9H078	CLPB	General
Q71UI9	H2AZ2	General
Q9UM54	MYO6	General
Q6P1M0	SLC27A4	General
Q9Y6I9	TEX264	General
Q13425	SNTB2	General
O95453	PARN	General
O95251	KAT7	General
Q96GC9	VMP1	General
P49810	PSEN2	General
Q5T7M9	DIPK1A	General
Q31610	HLA-B	General
Q8WY22	BRI3BP	General
P23527	H2BC17	General
P08779	KRT16	General
Q9H2X9	SLC12A5	General
Q12959	DLG1	General
Q96HA1	POM121	General
Q5VT66	MTARC1	General
Q99594	TEAD3	General
Q96C36	PYCR2	General
O43520	ATP8B1	General
Q9H3U5	MFSD1	General
Q96PU4	UHRF2	General
Q96HA9	PEX11G	General
Q92576	PHF3	General
Q6KC79	SCC2	General
Q687X5	STEAP4	General
Q63HN8	RNF213	General
Q16706	MAN2A1	General
Q92597	NDRG1	General
Q03169	TNFAIP2	General
Q03164	MLL	General
P19438	TNFRSF1A	General
P13807	GYS1	General
H0YDL9	CD81	General
O75116	ROCK2	General
O60266	ADCY3	General
Q12888	TP53BP1	General
O60245	PCDH7	General
Q05086	UBE3A	General
Q16778	H2BC21	General
Q92508	PIEZO1	General
Q86XX4	FRAS1	General
Q8IWZ3	ANKHD1	General
Q969Z3	MTARC2	General
O14787	TNPO2	General
Q9Y399	MRPS2	General
O95757	HSPA4L	General
Q96BI3	APH1A	General
P01893	HLA-H	General
P19105	MYL12A	General
B2RUZ4	SMIM1	General
Q96I34	PPP1R16A	General
Q05655	PKCD	General
Q9P0K7	RAI14	General
Q8N9U0	TC2N	General
Q12791	KCNMA1	General
Q92685	ALG3	General
O60941	DTNB	General
Q8TBC4	UBA3	General
Q969S9	GFM2	General
Q9BSJ5	C17orf80	General
Q9NPF2	CHST11	General
Q8IVF2	AHNAK2	General
P17813	ENG	General
P17152	TMEM11	General
P06702	S100A9	General
P10586	PTPRF	General
Q12955	ANK3	General
Q6IA17	SIGIRR	General
Q05682	CALD1	General
P49753	ACOT2	General
Q8WUM0	NUP133	General
Q99590	SCAF11	General
P54753	EPHB3	General
B7ZAQ6	GPR89A	General
Q56VL3	OCIAD2	General
P09001	MRPL3	General
P78406	RAE1	General
O15020	SPTBN2	General
Q6ZMZ3	C14orf139	General
O14925	TIMM23	General
Q9NRK6	ABCB10	General
P36551	CPOX	General
Q9UBQ6	EXTL2	General
O60333	KIF1B	General
Q13601	KRR1	General
Q96E39	RBMXL1	General
P63162	SNRPN	General
Q5JTZ9	AARS2	General
P33897	ABCD1	General
Q9NQ11	ATP13A2	General
O95471	CLDN7	General
Q8NE01	CNNM3	General
Q9Y3E0	GOLT1B	General
Q96HH9	GRAMD2B	General
Q9Y2U8	LEMD3	General
P49790	NUP153	General
Q96T23	RSF1	General
O94966	USP19	General
Q96EC8	YIPF6	General
Q5BKZ1	ZNF326	General
Q96CM8	ACSF2	General
O15382	BCAT2	General
Q8N465	D2HGDH	General
O75907	DGAT1	General
Q9BTC0	DIDO1	General
Q5QJE6	DNTTIP2	General
Q9Y5Y0	FLVCR1	General
Q13823	GNL2	General
Q9BX10	GTPBP2	General
O15091	PRORP	General
Q8N9T8	KRI1	General
Q71RC2	LARP4	General
Q9Y4W2	LAS1L	General
P49916	LIG3	General
P35658	NUP214	General
Q8NFH5	NUP35	General
Q99567	NUP88	General
P35270	SPR	General
Q15833	STXBP2	General
Q9NV64	SUSR2	General
Q9HBM0	VEZT	General
Q9NX94	WBP1L	General
Q9NQW7	XPNPEP1	General
O75152	ZC3H11A	General
Q14966	ZNF638	General
Q13443	ADAM9	General
O95994	AGR2	General
Q9HCJ1	ANKH	General
Q96A22	C11orf52	General
Q96SL1	SLC49A4	General
Q9C0D9	SELENOI	General
Q53EP0	FNDC3B	General
P52294	KPNA1	General
Q99878	H2AC14	General
Q92633	LPAR1	General
Q9UGH3	SLC23A2	General
O00762	UBE2C	General
Q5BJH2	TMEM128	General
Q16763	UBE2S	General
Q9NRW7	VPS45	General
Q08174	PCDH1	General
A6NI79	CCDC69	General
P35573	AGL	General
Q8IXU6	SLC35F2	General
Q96EK9	KTI12	General
P56182	RRP1	General
Q8N6M3	FITM2	General
P50440	GATM	General
Q6ZMJ2	SCARA5	General
O60603	TLR2	General
Q9UEU0	VTI1B	General
Q8IWA4	MFN1	General
P02689	PMP2	General
P60323	NANOS3	General
P84074	HPCA	General
Q9Y2S7	POLDIP2	General
Q2TAP0	GOLGA7B	General
Q08043	ACTN3	General
P02787	TF	General
Q8WUH6	TMEM263	General
Q8WXI4	ACOT11	General
Q9Y2D5	AKAP2	General
Q01484	ANKB	General
Q9HBL7	PLGRKT	General
Q9C0C2	TNKS1BP1	General
O75648	TRMU	General
Q5VTT5	MYOM3	General
O75880	SCO1	General
P53990	IST1	General
O60361	NME2P1	General
P0DMV9	HSPA1B	General
P00441	SOD1	General
Q96B26	EXOSC8	General
Q15910	EZH2	General
Q86UD5	SLC9B2	General
P45954	ACADSB	General
P01730	CD4	General
Q16775	HAGH	General
Q86WU2	LDHD	General
Q8N386	LRRC25	General
Q9Y5Y7	LYVE1	General
Q9ULD2	MTUS1	General
P07196	NEFL	General
Q15118	PDK1	General
P60763	RAC3	General
Q96E52	OMA1	General
P04114	APOB	General
A0PJW6	TMEM223	General
P49427	CDC34	General
S4R3Z2	AKR1C3	General
Q4VXU2	PABPC1L	General
B4DUR8	CCT3	General
O94856	NFASC	General
P54707	ATP12A	General
O14817	TSPAN4	General
P40222	TXLNA	General
Q86YW5	TREML1	General
P06734	FCER2	General
P52788	SMS	General
Q5VU13	VSIG8	General
Q92506	SDR30C1	General
P43630	KIR3DL2	General
E5RJH3	RPL30	General
Q15417	CNN3	General
P82663	MRPS25	General
Q9H074	PAIP1	General
P23588	EIF4B	General
E9PAM4		General
Q5JP53	TUBB	General
E5RGH3	PABPC1	General
Q04828	AKR1C1	General
P08575	PTPRC	General
F5GY55	DDB1	General
Q9ULK4	MED23	General
Q99572	P2RX7	General
P01871	IGHM	General
O00180	KCNK1	General
C9JXB8	RPL24	General
Q9P275	USP36	General
H0Y4R1	IMPDH	General
Q9Y276	BCS1L	General
P02730	SLC4A1	General
P30447	HLA-A	General
P30512	HLA-A	General
P10314	HLA-A	General
P13746	HLA-A	General
P0CG39	POTEJ	General
P16219	ACADS	General
Q92901	RPL3L	General
Q92736	RYR2	General
Q16585	SGCB	General
Q9Y4G6	TLN2	General
P11217	PYGM	General
P02649	APOE	General
Q16363	LAMA4	General
P06127	CD5	General
Q8IZ81	ELMOD2	General
Q6ICL3	TANGO2	General
Q8TF66	LRRC15	General
Q9UHI5	SLC7A8	General
E9PNW4		General
P30462	HLA-B	General
P54098	POLG	General
D6R9I9	ABCE1	General
Q7L5N7	LPCAT2	General
Q8WXG6	MADD	General
Q8TD19	NEK9	General
Q8N8A6	DDX51	General
Q86X10	RALGAPB	General
Q9TNN7	HLA-C	General
E5RGR0	LYPLA1	General
Q13177	PAK2	General
Q29865	HLA-C	General
Q8NHU3	SGMS2	General
P30475	HLA-B	General
Q29836	HLA-B	General
P42858	HTT	General
Q09160	HLA-A	General
P20916	MAG	General
Q14289	PTK2B	General
P14927	UQCRB	General
P51970	NDUFA8	General
B1AKY9	ATP1A2	General
Q5JR95	RPS8	General
E9PG35	MCCC1	General
Q3LXA3	TKFC	General
P30505	HLA-C	General
K7ESE6	G6PC3	General
P78352	DLG4	General
B0YJC4	VIM	General
P08910	ABHD2	General
Q13733	ATP1A4	General
Q9UBR5	CKLF	General
Q02539	H1-1	General
P78346	RPP30	General
E9PQH6	RHOC	General
H9KV75	ACTN1	General
Q7L0Q8	RHOU	General
Q8N5C6	SRBD1	General
Q8N1F8	STK11IP	General
Q13190	STX5	General
J3QLD9	FLOT2	General
P55085	F2RL1	General
Q9UBH6	XPR1	General
Q8NBI6	XXYLT1	General
P49750	YLPM1	General
P05067	APP	General
Q9UHC9	NPC1L1	General
P16260	SLC25A16	General
G5E9R5	ACP1	General
Q96QT4	TRPM7	General
Q05397	PTK2	General
Q96QA5	GSDMA	General
Q9H246	C1orf21	General
Q12860	CNTN1	General
Q6P6B1	ERICH5	General
Q9H0Q3	FXYD6	General
P60520	GABARAPL2	General
Q6ZVF9	GPRIN3	General
Q86VZ4	LRP11	General
Q9H9H5	MAP6D1	General
Q92823	NRCAM	General
A6NDB9	PALM3	General
Q9UHV9	PFDN2	General
Q9Y6N7	ROBO1	General
P17931	LGALS3	General
Q9Y5U8	MPC1	General
O60279	SUSD5	General
Q9NUQ3	TXLNG	General
Q69YU5	BRAWNIN	General
Q04900	CD164	General
P33240	CSTF2	General
Q96C19	EFHD2	General
P63218	GNG5	General
P51654	GPC3	General
Q9NRV9	HEBP1	General
Q9H1B7	IRF2BPL	General
Q8WV74	NUDT8	General
O43765	SGTA	General
Q6UWI4	SHISA2	General
P01023	A2M	General
Q86VI4	LAPTM4B	General
Q68DU7	DKFZp781C0425	General
Q9HB71	CACYBP	General
O60318	MCM3AP	General
P29017	CD1C	General
E7EMK3	FLOT2	General
P04222	HLA-C	General
Q9BUR5	MIC23	General
Q96G03	PGM2	General
P35080	PFN2	General
Q9Y6E0	STK24	General
Q16186	ADRM1	General
P52701	MSH6	General
P61289	PSME3	General
P53004	BLVRA	General
P61011	SRP54	General
O75487	GPC4	General
P54920	NAPA	General
P20290	BTF3	General
O60749	SNX2	General
Q07866	KLC1	General
Q9BT78	COPS4	General
Q8N0X7	SPART	General
Q9Y5S9	MDS014	General
Q99986	VRK1	General
O00422	SAP18	General
P11908	PRPS2	General
Q99426	TBCB	General
P54687	BCAT1	General
Q8IWZ8	SUGP1	General
Q9UK41	VPS28	General
H0YMM1	ANXA2	General
P30876	POLR2B	General
P08237	PFKM	General
Q06323	PSME1	General
Q8WWM7	ATXN2L	General
Q16836	HAD1	General
Q99439	CNN2	General
Q9BPU6	DPYSL5	General
O94760	DDAH1	General
Q13642	FHL1	General
Q99615	DNAJC7	General
Q9Y314	NOSIP	General
Q7Z3B4	NUP54	General
P56817	BACE1	General
O15294	OGT	General
Q9Y3D2	MSRB2	General
P62308	SNRPG	General
Q16653	MOG	General
P02686	MBP	General
E9PJK1	CD81	General
P61266	STX1B	General
J3QS39	UBB	General
H0YD13	CD44	General
J3QRU4	VAMP2	General
P43004	SLC1A2	General
P14415	ATP1B2	General
O94819	KBTBD11	General
Q15334	LLGL1	General
D6RGI3	SEPTIN11	General
Q16352	INA	General
H7C3P7	RALA	General
P02671	FGA	General
Q2M2I8	AP2M	General
Q9NQE9	HINT3	General
A5YM72	CARNS1	General
O14495	PLPP3	General
Q9UQB3	CTNND2	General
M0QZN2	RPS5	General
O15075	DCLK1	General
Q9UJU6	DBNL	General
P52565	ARHGDIA	General
Q8IW45	NAXD	General
F8W022	CD63	General
D6RF44	HNRNPD	General
Q9UJ70	NAGK	General
Q5STU3	DDX39B	General
H7C123	RPL10	General
Q05469	LIPE	General
E9PJD9	RPL27A	General
E7ET49	DAGLB	General
F8W9W2	GRK6	General
F8VQ14	CCT2	General
H7C0A3	ARPC4-TTLL3	General
P26583	HMGB2	General
P15259	PGAM2	General
P12036	NEFH	General
Q9ULU8	CADPS	General
O76041	C10orf113	General
B4DRN8	ZDHHC20	General
F8VUA6	RPL18	General
E9PCY7	HNRNPH1	General
Q9NXA8	SIRT5	General
Q9Y4E6	WDR7	General
E7EQG2	EIF4A2	General
P36507	MAP2K2	General
Q86X55	CARM1	General
Q9NRG7	SDR39U1	General
K7ER90	EIF3G	General
Q96PY5	FMNL2	General
H0YIM4	RNASEK	General
Q5T3N0	ANXA1	General
O00139	KIF2A	General
P12273	PIP	General
Q9UBE0	SAE1	General
Q7Z7H5	TMED4	General
P62750	RPL23A	General
P33991	MCM4	General
P14324	FDPS	General
P54577	YARS1	General
Q92734	TFG	General
Q07812	BAX	General
P09234	SNRPC	General
Q12756	KIF1A	General
Q96A72	MAGOHB	General
Q86XP3	DDX42	General
Q7Z7K6	CENPV	General
Q12765	SCRN1	General
P67936	TPM4	General
Q8NAX2	KDF1	General
Q7Z4V5	HRP2	General
P09493	TPM1	General
Q9NZI8	IGF2BP1	General
O14966	RAB29	General
H3BPJ9	NDUFB10	General
A0A0U1RRM8	FERMT2	General
C9JD32	RPL23	General
P45973	CBX5	General
P46821	MAP1B	General
P39687	ANP32A	General
Q01105	SET	General
P53999	SUB1	General
P83881	RPL36A	General
P61254	RPL26	General
P48668	KRT6C	General
Q01130	SRSF2	General
P53680	AP2S1	General
P13693	TPT1	General
Q9BQ69	MACROD1	General
O95622	ADCY5	General
P42263	GRIA3	General
F8VW21	RPLP0	General
Q13363	CTBP1	General
Q13618	CUL3	General
P60602	ROMO1	General
P06730	EIF4E	General
Q9H920	RNF121	General
P67870	CSNK2B	General
O95793	STAU1	General
Q9NVV0	TMEM38B	General
O75151	CENP-35	General
P61962	DCAF7	General
Q9NQ66	PLCB1	General
P34949	MPI	General
S4R3N1	HSPE1-MOB4	General
Q4J6C6	PREPL	General
Q9Y2I8	WDR37	General
Q04609	FOLH1	General
P23471	PTPRZ1	General
P16298	PPP3CB	General
E5RJU9	MTDH	General
Q14192	FHL2	General
P03928	MT-ATP8	General
P63167	DYNLL1	General
Q9Y693	LHFPL6	General
Q96EL3	MRPL53	General
Q15125	EBP	General
Q9H9B1	EHMT1	General
Q9Y3B2	EXOSC1	General
Q15369	ELOC	General
Q92974	ARHGEF2	General
Q9H0Q0	CYRIA	General
Q9UPA5	BSN	General
E9PND2	CSRP1	General
Q9NVE7	PANK4	General
Q13367	AP3B2	General
O60282	KIF5C	General
Q07343	PDE4B	General
Q969Q0	RPL36AL	General
Q9H2D1	SLC25A32	General
Q9ULC3	RAB23	General
P61077	UBE2D3	General
Q9NVI1	FANCI	General
Q00059	TFAM	General
Q8N2A8	PLD6	General
Q15691	MAPRE1	General
Q05048	CSTF1	General
O14523	C2CD2L	General
P08581	MET	General
Q14694	USP10	General
Q92785	DPF2	General
Q8N2F6	ARMC10	General
Q93096	PTP4A1	General
Q9Y3B4	SF3B6	General
Q9BXJ9	NAA15	General
Q9UKA9	PTBP2	General
Q9NW64	RBM22	General
P55263	ADK	General
P09936	UCHL1	General
P57735	RAB25	General
Q92766	RREB1	General
Q8N122	RPTOR	General
Q9BQI5	SGIP1	General
Q9H4G0	EPB41L1	General
Q5T5U3	ARHGAP21	General
Q7Z6G8	ANKS1B	General
Q96JH7	VCPIP1	General
Q9NZ56	FMN2	General
B4DKB2	ECE1	General
Q6ZT12	ZNF650	General
Q96NW7	LRRC7	General
Q6IA86	ELP2	General
P22413	ENPP1	General
Q9UID3	VPS51	General
Q562E7	WDR81	General
P09661	SNRPA1	General
Q9H4L4	SENP3	General
Q9NVA1	UQCC	General
Q96HV5	TMEM41A	General
P06756	VTNR	General
Q9UII4	HERC5	General
F8VPD4	CAD	General
Q96BY7	ATG2B	General
O75592	MYCBP2	General
E9PJ38	EBAG9	General
O43854	EDIL3	General
E5RIL0	LEPROTL1	General
P22735	TGM1	General
P29508	SERPINB3	General
Q6P1Q5	ARCN1	General
P48553	TRAPPC10	General
D6RDM7	UBE2K	General
Q01546	KRT76	General
Q13907	IDI1	General
Q6YBV0	SLC36A4	General
Q92922	SMARCC1	General
Q8TAQ2	SMARCC2	General
A6NHR9	SMCHD1	General
Q9Y6B6	SAR1B	General
Q9Y333	LSM2	General
Q96ST3	SIN3A	General
P30260	CDC27	General
Q68E01	INTS3	General
P48556	PSMD8	General
Q8WUA4	GTF3C2	General
Q8N6I4	TMEM251	General
Q5T749	KPRP	General
H0YFI1	LAMTOR1	General
Q6YP21	KYAT3	General
Q7KZI7	MARK2	General
Q8IY50	SLC35F3	General
Q92845	KIFAP3	General
Q29718	HLA-B	General
P43897	TSFM	General
Q8N6L1	KRTCAP2	General
Q9NYK5	MRPL39	General
O43809	NUDT21	General
P43487	RANBP1	General
Q9Y5Z9	UBIAD1	General
P50750	CDK9	General
Q8IWS0	CENP-31	General
Q86XR7	TICAM2	General
Q9NVU7	SDAD1	General
Q9BZ95	WHSC1L1	General
Q8WVV9	HNRPLL	General
F8W9U4	MAP4	General
Q9UKN8	GTF3C4	General
Q6PJT7	ZC3H14	General
Q86Y56	DNAAF5	General
Q9BPX3	NCAPG	General
A0PK00	TMEM120B	General
Q7Z4H7	HAUS6	General
Q8ND82	ZNF280C	General
Q68CP9	BAF200	General
Q9Y2R9	MRPS7	General
P78316	NOP14	General
Q9NVT9	ARMC1	General
Q6ZWT7	LPCAT4	General
Q8N684	CPSF7	General
Q9Y233	PDE10A	General
Q7L0Y3	TRMT10C	General
Q86U86	PBRM1	General
Q2TB10	ZNF800	General
P62304	SNRPE	General
Q9H9L3	ISG20L2	General
Q96J02	ITCH	General
B8ZZG1	MPP6	General
Q9ULB1	NRXN1	General
Q7Z404	TMC4	General
O75326	SEMA7A	General
F8VUJ3	POC1B-GALNT4	General
B0I1T2	MYO1G	General
Q9Y241	HIGD1A	General
P19397	CD53	General
O43688	PLPP2	General
P48147	PREP	General
P29375	KDM5A	General
Q9Y2Y6	TMEM98	General
Q9H0P0	NT5C3	General
Q9P206	KIAA1522	General
Q9HBW0	LPAR2	General
Q15629	TRAM1	General
O95714	HERC2	General
P11362	FGFR1	General
Q99595	TIMM17A	General
P04626	ERBB2	General
P16401	H1-5	General
Q13418	ILK	General
P33947	KDELR2	General
Q9BX95	SPP1	General
O60783	MRPS14	General
Q96JM3	CHAMP	General
O14646	CHD1	General
Q96EY8	MMAB	General
Q96E11	MRRF	General
Q6UB35	MTHFD1L	General
P24001	IL32	General
Q8TAD4	SLC30A5	General
Q96PB1	CASD1	General
P10253	GAA	General
Q96PU5	NEDD4L	General
O43278	SPINT1	General
Q9P003	CNIH4	General
Q9UKG9	CROT	General
Q8TEQ8	PIGO	General
Q9NY12	GAR1	General
Q12873	CHD3	General
O43909	EXTL3	General
O43264	ZW10	General
Q9NRF9	POLE3	General
Q9Y4Z0	LSM4	General
Q96DI7	SNRNP40	General
Q9UKU7	ACAD8	General
Q9NZ53	PODXL2	General
O00411	POLRMT	General
Q13370	PDE3B	General
P07205	PGK2	General
Q494U1	CLPABP	General
Q96SJ8	TSPAN18	General
P48059	LIMS1	General
P09564	CD7	General
Q8TD43	TRPM4	General
P62068	USP46	General
O00291	HIP1	General
Q13112	CHAF1B	General
Q99720	SIGMAR1	General
P28370	SMARCA1	General
Q2TAY7	SMU1	General
Q9BQ75	CMSS1	General
Q7Z2T5	TRMT1L	General
P53350	PLK1	General
P51398	DAP3	General
Q9NQT5	EXOSC3	General
P29372	MPG	General
Q9BQA1	WDR77	General
O95159	ZFPL1	General
Q9BQJ4	TMEM47	General
Q96DB5	RMDN1	General
Q13144	EIF2B5	General
Q9BSK0	MARVELD1	General
Q86UY6	PATT1	General
Q6P5S7	RNASEK	General
Q96T88	UHRF1	General
O95832	CLDN1	General
Q99758	ABCA3	General
Q00536	CDK16	General
O43159	RRP8	General
O14802	POLR3A	General
Q71DI3	H3C15	General
Q9BYC9	MRPL20	General
O96019	ACTL6A	General
Q5U3C3	TMEM164	General
Q9H9S3	SEC61A2	General
Q9UDX5	MTFP1	General
P84022	SMAD3	General
P42345	MTOR	General
Q9BVV7	TIMM21	General
Q9HBH1	PDF	General
Q9H061	TMEM126A	General
Q8IUX1	TMEM126B	General
Q15648	MED1	General
Q8N4V1	MMGT1	General
P30989	NTSR1	General
Q567V2	MPV17L2	General
Q15431	SYCP1	General
P62875	POLR2L	General
Q9H400	LIME1	General
Q9BYD6	MRPL1	General
Q86UL3	TSARG7	General
Q96GD4	AURKB	General
Q9P2I0	CPSF2	General
O75822	EIF3J	General
P42262	GRIA2	General
Q969N2	PIGT	General
Q9Y3S2	ZNF330	General
Q9NRP0	OSTC	General
Q9Y2Z4	YARS2	General
Q9H2W6	MRPL46	General
Q9NWU5	MRPL22	General
Q9UG63	ABCF2	General
Q96BW9	TAMM41	General
P11049	CD37	General
Q6RFH5	WDR74	General
Q9BY77	POLDIP3	General
Q9Y3C1	NOP16	General
K7ER00	FARSA	General
P15144	ANPEP	General
P35609	ACTN2	General
Q6S8J3	POTEE	General
O14983	ATP2A1	General
A5A3E0	POTEF	General
Q16695	H3-4	General
P05787	KRT8	General
Q9BTM1	H2AJ	General
P0C0S8	H2AC11	General
Q7L7L0	H2AW	General
Q9NSB2	KRT84	General
P69849	NOMO3	General
P17661	DES	General
O75477	ERLIN1	General
A8MTJ3	GNAT3	General
Q15287	RNPS1	General
Q9BXY0	MAK16	General
P18462	HLA-A	General
Q14764	MVP	General
Q8N1N4	KRT78	General
P15941	MUC1	General
Q86Y46	KRT73	General
P78385	KRT83	General
A6NIZ1	RAP1BL	General
P78386	KRT85	General
P20648	ATP4A	General
P06703	S100A6	General
Q5JTV8	LAP1	General
E9PIN3	NXF1	General
O75746	SLC25A12	General
P59190	RAB15	General
Q9NZN4	EHD2	General
Q15323	KRT31	General
Q86WV6	STING1	General
Q9UBV2	SEL1L	General
Q13751	LAMB3	General
Q9H7B2	RPF2	General
Q96SI9	STRBP	General
Q01780	EXOSC10	General
O43194	GPR39	General
Q8N5C1	CALHM5	General
Q96KK5	H2AC12	General
P62273	RPS29	General
Q9NUM4	TMEM106B	General
Q04760	GLO1	General
Q9H4A4	RNPEP	General
P05129	RP11	General
Q9P032	NDUFAF4	General
P30085	CMPK1	General
Q5STU8	DDX39B	General
P82251	SLC7A9	General
P30685	HLA-B	General
P17612	PRKACA	General
P52848	NDST1	General
P30484	HLA-B	General
P30491	HLA-B	General
Q8IV08	PLD3	General
P51790	CLCN3	General
Q96HC4	PDLIM5	General
Q15942	ZYX	General
Q86SR1	GALNT10	General
P04632	CAPNS1	General
Q9H6L2	TMEM231	General
Q9Y519	TMEM184B	General
O43852	CALU	General
Q9Y3B3	TMED7	General
C9JQR9	RPSAP58	General
Q6IBS0	TWF2	General
Q969H8	MYDGF	General
P47895	ALDH1A3	General
Q12884	FAP	General
Q15907	RAB11B	General
P62491	RAB11A	General
Q15257	PPP2R4	General
P61201	COPS2	General
Q9NZT2	OGFR	General
Q9NP84	TNFRSF12A	General
P52306	SMGGDS	General
O43488	AKR7A2	General
Q29940	HLA-B	General
P50452	SERPINB8	General
Q13630	GFUS	General
P43490	NAMPT	General
P0DI83	RAB34	General
Q9H4M9	EHD1	General
O43813	LANCL1	General
Q6ZPD9	DPY19L3	General
Q5VW32	BROX	General
O15144	ARPC2	General
Q9UHQ4	BCAP29	General
Q9NZ08	ERAP1	General
Q92538	GBF1	General
Q13765	NACA	General
Q9UNH7	SNX6	General
O00584	RNASET2	General
Q9GZY6	LAT2	General
P61018	RAB4B	General
Q9HCN8	SDF2L1	General
P17405	SMPD1	General
Q92615	LARP4B	General
P01130	LDLR	General
Q9NZV1	CRIM1	General
P18463	HLA-B	General
P30486	HLA-B	General
P18464	HLA-B	General
P07204	THBD	General
Q08AF3	SLFN5	General
O00501	CLDN5	General
Q8IVL0	NAV3	General
P04275	VWF	General
Q96EZ8	MCRS1	General
Q15147	PLCB4	General
Q9H2F5	EPC1	General
O14647	CHD2	General
Q92990	GLMN	General
Q86VF7	NRAP	General
P01857	IGHG1	General
Q8WX92	NELFB	General
Q96GW9	MARS2	General
Q99650	OSMR	General
Q96B33	CLDN23	General
Q9NRW1	RAB6B	General
Q9P2D7	DNAH1	General
Q5RKV6	EXOSC6	General
Q01995	TAGLN	General
J3KNF8	CYB5B	General
Q6A162	KRT40	General
Q14525	KRT33B	General
O76009	KRT33A	General
O76011	KRT34	General
Q6NXT2	H3-5	General
Q93084	ATP2A3	General
O95696	BRD1	General
P30461	HLA-B	General
P30488	HLA-B	General
Q9NYL9	TMOD3	General
P39210	MPV17	General
Q8NCA5	FAM98A	General
Q96T49	PPP1R16B	General
Q13084	MRPL28	General
Q86YQ8	CPNE8	General
P10319	HLA-B	General
O43292	GPAA1	General
O43660	PLRG1	General
Q5T653	MRPL2	General
Q5TZA2	CROCC	General
Q14554	PDIA5	General
Q9P2D3	p200	General
O15554	KCNN4	General
Q8NFQ8	TOR1AIP2	General
Q96HW7	INTS4	General
Q8WUD6	CHPT1	General
J3QRU1	YES1	General
O95136	S1PR2	General
Q9BXK5	BCL2L13	General
Q58FG1	HSP90AA4P	General
Q9H3M7	TXNIP	General
Q9Y2J0	RPH3A	General
O75436	VPS26A	General
Q9Y6R1	SLC4A4	General
P42261	GRIA1	General
P21283	ATP6V1C1	General
Q9BPX6	MICU1	General
O00566	MPHOSPH10	General
Q9Y2X0	MED16	General
P22694	PRKACB	General
P13716	ALAD	General
Q8IYU8	MICU2	General
Q6UWV2	MPZL3	General
Q00653	NFKB2	General
A3KMH1	VWA8	General
P29590	PML	General
Q96T60	PNKP	General
Q53H82	LACTB2	General
P32856	STX2	General
O76003	GLRX3	General
Q9HAK2	EBF2	General
O14493	CLDN4	General
P56539	CAV3	General
Q15645	TRIP13	General
Q9HB07	MYG1	General
F8VV56	CD63	General
Q32Q12	NME1-NME2	General
P34931	HSPA1L	General
Q8N4C7	STX19	General
P17181	IFNAR1	General
Q9BVQ7	SPATA5L1	General
P19634	SLC9A1	General
Q53RY4	KRTCAP3	General
Q9Y3P4	RHBDD3	General
Q9UPU5	USP24	General
Q9UNQ0	ABCG2	General
Q9ULT8	HECTD1	General
Q9UJA5	TRMT6	General
Q9UI14	RABAC1	General
Q6YI46	TMEM64	General
Q9H089	LSG1	General
Q9BRU9	UTP23	General
Q9NS69	TOMM22	General
Q96AP0	ACD	General
O00308	WWP2	General
O43592	XPOT	General
Q9UQR1	ZNF148	General
O75362	ZNF217	General
Q92610	ZNF592	General
Q9H582	ZNF644	General
Q8NHQ9	DDX55	General
Q8NF91	SYNE1	General
Q8NEB5	PLPP5	General
Q8NCM8	DYNC2H1	General
Q8IX12	CCAR1	General
Q86YS7	C2CD5	General
Q86YH6	PDSS2	General
Q7Z7B1	PIGW	General
Q7Z5J4	RAI1	General
Q6P996	PDXDC1	General
Q6NS38	ALKBH2	General
P63151	PPP2R2A	General
Q01118	SCN7A	General
P82650	MRPS22	General
P52888	THOP1	General
P51828	ADCY7	General
P23763	VAMP1	General
Q99471	PFDN5	General
H0YKJ9	TSPAN3	General
P08648	ITGA5	General
O75751	SLC22A3	General
O15403	SLC16A6	General
K7EQ91	SLC39A6	General
P48681	NES	General
Q9H6U8	ALG9	General
P50851	LRBA	General
P49459	UBE2A	General
P51965	UBE2E1	General
Q5HYB6	DKFZp686J1372	General
P35555	FBN1	General
P07996	THBS1	General
P52566	ARHGDIB	General
O15120	AGPAT2	General
Q12965	MYO1E	General
O14795	UNC13B	General
Q92747	ARPC1A	General
Q13617	CUL2	General
P10619	CTSA	General
H3BLW6	TMEM63B	General
Q9Y4I1	MYO5A	General
Q9NQX4	MYO5C	General
Q96LR5	UBE2E2	General
B4DIP2	ERBIN	General
Q9UKJ5	CHIC2	General
O75387	SLC43A1	General
P78348	ASIC1	General
Q9Y613	FHOD1	General
Q9Y5S2	CDC42BPB	General
Q9Y536	COAS2	General
Q9Y4A5	TRRAP	General
Q99571	P2RX4	General
Q96A59	MARVELD3	General
O43708	GSTZ1	General
Q9NUJ7	PLCXD1	General
O75509	TNFRSF21	General
Q9BVL4	SELENOO	General
P31146	CORO1A	General
P01033	TIMP1	General
Q86XD5	FAM131B	General
Q01831	XPC	General
P04062	GBA	General
Q07960	ARHGAP1	General
Q9BXJ8	TACAN	General
Q9NXF8	ZDHHC7	PAT
Q9UKV5	AMFR	General
O15394	NCAM2	General
P45844	ABCG1	General
O14874	BCKDK	General
Q13113	PDZK1IP1	General
Q9HA77	CARS2	General
Q68CP4	HGSNAT	General
H3BQZ7	HNRNPUL2-BSCL2	General
Q08050	FOXM1	General
Q9Y2H5	PLEKHA6	General
Q96T37	RBM15	General
O43823	AKAP8	General
Q86YN1	DOLPP1	General
P11047	LAMC1	General
Q9NX20	MRPL16	General
Q14114	LRP8	General
Q8IZP2	ST13P4	General
Q96K49	TMEM87B	General
O15213	WDR46	General
Q96JB5	LZAP	General
Q13619	CUL4A	General
Q6AWB1	DKFZp686E0752	General
O95571	ETHE1	General
Q99747	NAPG	General
O43612	HCRT	General
Q9UH99	SUN2	General
P83916	CBX1	General
A0A0A0MRF8	RPL17-C18orf32	General
Q6IQ49	SDE2	General
Q6P9B6	MEAK7	General
Q8NFV4	ABHD11	General
Q5TH69	ARFGEF3	General
P46100	ATRX	General
Q7Z3D6	DGLUCY	General
Q9BXW7	HDHD5	General
Q99829	CPNE1	General
Q92947	GCDH	General
Q9UJ14	GGT7	General
Q9UHB6	LIMA1	General
Q96I59	NARS2	General
Q14938	NFIX	General
Q9Y5G0	PCDHGB5	General
Q5H8A4	PIGG	General
Q9Y581	INSL6	General
Q68CR1	SEL1L3	General
A0A087X0R7	SENP3-EIF4A1	General
Q9NQQ7	SLC35C2	General
Q53GD3	TPPT1	General
O43291	SPINT2	General
Q9P246	STIM2	General
Q9UBS9	SUCO	General
Q9UGU0	TCF20	General
P16035	TIMP2	General
Q969K7	TMEM54	General
Q9BSA4	TTYH2	General
Q92575	UBXN4	General
Q14019	COTL1	General
Q8IZY2	ABCA7	General
P11117	ACP2	General
Q8NI60	COQ8A	General
Q96A54	ADIPOR1	General
P27144	AK4	General
Q9H553	ALG2	General
Q9H1A4	ANAPC1	General
Q9UJX3	ANAPC7	General
P15289	ARSA	General
Q8N3C0	RQT2	General
Q6PL18	ATAD2	General
Q04656	ATP7A	General
O15446	POLR1G	General
Q9BWS9	CHID1	General
P09668	CTSH	General
Q9UNQ2	DIMT1	General
Q96KQ7	EHMT2	General
Q9HCM4	EPB41L5	General
P16422	EPCAM	General
Q9NVH0	EXD2	General
Q9NYY8	FASTKD2	General
Q15022	SUZ12	General
O75410	TACC1	General
P42685	FRK	General
Q9HCG7	SPG46	General
P23434	GCSH	General
Q8N2G8	GHDC	General
Q08379	GOLGA2	General
Q5T440	IBA57	General
Q8TEX9	IPO4	General
Q8NB78	KDM1B	General
Q9HCM3	KIAA1549	General
Q1ED39	KNOP1	General
Q9BXB1	LGR4	General
O75197	LRP5	General
Q8IWT6	SWELL1	General
Q9UFC0	CENP-33	General
P61326	MAGOH	General
Q99797	MIPEP	General
P51511	MMP15	General
Q9NRX2	MRPL17	General
Q13330	MTA1	General
P22033	MMUT	General
Q9UGV2	NDRG3	General
Q9BYG3	MKI67IP	General
Q86UT6	NLRX1	General
Q8NC60	NOA1	General
Q96P11	NSUN5A	General
Q86UY8	NT5DC3	General
Q9BSD7	NTPCR	General
A8MXV4	NUDT19	General
Q9BW27	NUP85	General
O15381	NVL2	General
Q16625	OCLN	General
Q86U42	PABPN1	General
P56589	PEX3	General
Q8NHP8	PLBD2	General
P41247	PNPLA4	General
Q9H9Y6	POLR1B	General
Q9GZS1	POLR1E	General
Q96SK2	TMEM209	General
Q8IXT5	RBM12B	General
A0AV96	RBM47	General
Q8NBN7	SDR7C3	General
Q9Y644	RFNG	General
Q96LT4	SAMD8	General
Q9NP81	SARS2	General
A0AV02	SLC12A8	General
Q9BXP2	SLC12A9	General
P43005	SLC1A1	General
P78381	SLC35A2	General
Q9H2V7	SPNS1	General
Q9Y5Y6	ST14	General
Q9BW92	TARS2	General
Q13488	TCIRG1	General
P05090	APOD	General
Q13795	ARFRP1	General
Q8WVM0	TFB1M	General
P36897	TGFBR1	General
C9JI98	TMEM238	General
Q9NV96	TMEM30A	General
Q0P6H9	TMEM62	General
Q9HCN3	PGAP6	General
O60784	TOM1	General
Q9BVS5	TRMT61B	General
Q14139	UBE4A	General
Q70CQ3	USP30	General
Q8TED0	UTP15	General
Q9Y5J1	UTP18	General
Q14119	VEZF1	General
Q86Y07	VRK2	General
Q96I51	RCC1L	General
O95785	WIZ	General
Q9NPJ3	ACOT13	General
O43865	IRBIT	General
Q96L58	B3GALT6	General
Q9UIF9	BAZ2A	General
Q12981	BNIP1	General
O14981	BTAF1	General
O75909	CCNK	General
P12830	CDH1	General
Q92903	CDS1	General
Q9NWW5	CLN6	General
Q8NBJ5	COLGALT1	General
Q8WUJ1	CYB5D2	General
Q13206	DDX10	General
Q9Y6V7	DDX49	General
Q8TE73	DNAH5	General
Q08554	DSC1	General
Q6PJG2	MIDEAS	General
Q9Y2W6	TDRKH	General
P48067	SLC6A9	General
O75355	ENTPD3	General
Q6NXG1	ESRP1	General
P11474	ESRRA	General
Q8WXI9	GATAD2B	General
Q8TB36	GDAP1	General
O75223	GGCT	General
O14908	GIPC1	General
Q9NVN8	GNL3L	General
Q9HCL2	GPAM	General
Q5T3I0	GPATCH4	General
P21266	GSTM3	General
Q9Y5Q9	GTF3C3	General
P54198	HIRA	General
Q9NQS7	INCENP	General
Q14571	ITPR2	General
Q9Y3A4	RRP7A	General
Q8WU76	SCFD2	General
P28062	PSMB8	General
Q15056	EIF4H	General
Q12767	KIAA0195	General
Q9NXL6	SIDT1	General
Q8IVB4	SLC9A9	General
O95235	KIF20A	General
Q8WWI1	LMO7	General
Q7L1W4	LRRC8D	General
Q6NSJ5	LRRC8E	General
Q5VWZ2	LYPLAL1	General
Q93077	H2AC6	General
P03886	MT-ND1	General
Q96S52	PIGS	General
O94880	PHF14	General
Q08AM6	VAC14	General
Q86TX2	ACOT1	General
Q6NUQ1	RINT1	General
Q5VT52	RPRD2	General
O15438	ABCC3	General
Q8WVN6	SECTM1	General
O43826	SLC37A4	General
P29353	SHC1	General
Q92925	SMARCD2	General
P63165	SUMO1	General
Q96AE7	TTC17	General
Q9P253	VPS18	General
Q9BZF9	UACA	General
P04080	CSTB	General
O15160	POLR1C	General
O75190	DNAJB6	General
Q9BY89	KIAA1671	General
Q8N0Z9	VSIG10	General
Q8IWB7	FENS1	General
Q9NNW5	WDR6	General
O14579	COPE	General
Q9Y3B7	MRPL11	General
H0YMZ1	PSMA4	General
P08727	KRT19	General
Q7Z794	KRT77	General
Q96A35	MRPL24	General
Q16787	LAMA3	General
O60437	PPL	General
Q9ULV0	MYO5B	General
O60641	SNAP91	General
Q9NZH0	GPRC5B	General
O00194	RAB27B	General
P98088	MUC5AC	General
Q96B21	TMEM45B	General
Q9H223	EHD4	General
Q96FX7	TRMT61A	General
P35354	PTGS2	General
P51178	PLCD1	General
P08729	KRT7	General
Q92905	COPS5	General
Q9BV40	VAMP8	General
Q68CZ2	TNS3	General
P41743	PRKCI	General
Q9HAB3	SLC52A2	General
P40121	CAPG	General
Q5XXA6	ANO1	General
P17655	CAPN2	General
A7MBM2	C15orf36	General
Q9BVT8	TMUB1	General
Q9Y6K5	OAS3	General
Q9NQS3	NECTIN3	General
Q6UXU6	TMEM92	General
P01019	AGT	General
Q7Z2H8	SLC36A1	General
Q04721	NOTCH2	General
A5PLL7	PEDS1	General
Q70CQ2	USP34	General
P80188	LCN2	General
O14745	SLC9A3R1	General
Q5JR59	MTUS2	General
Q9NUB1	ACSS1	General
P04839	CYBB	General
O43493	TGOLN2	General
Q5VT25	CDC42BPA	General
Q92673	SORL1	General
Q9Y697	NFS1	General
Q7LGA3	HS2ST1	General
P05204	HMGN2	General
A0A7I2R3P8	NLRP3	General
A4D1B1	CD36	General
A6NGG8	PCARE	General
A6NI61	MYMK	General
A6NNB3	IFITM5	General
C9JYS6	EGFR	General
D9ZGF9	SHH	General
K7ELW0	PARK7	General
K7EN27	PARK7	General
O00168	FXYD1	General
O00408	PDE2A	General
O15492	RGS16	General
O15498	YKT6	PAT
O43323	DHH	General
O43665	RGS10	General
O43687	AKAP7	General
O60443	GSDME	General
O60755	GALR3	General
O75581	LRP6	General
O95372	LYPLA2	Deacylase
O95477	ABCA1	General
O95859	TSPAN12	General
O95977	S1PR4	General
P01135	TGFA	General
P01732	CD8A	General
P02647	APOA1	General
P03372	ESR1	General
P06401	PGR	General
P07306	ASGR1	General
P07307	ASGR2	General
P08100	RHO	General
P08588	ADRB1	General
P08631	HCK	General
P08913	ADRA2A	General
P09769	FGR	General
P0C0E4	RAB40AL	General
P0DMS8	ADORA3	General
P10275	AR	General
P10966	CD8B	General
P11686	SFTPC	General
P11801	PSKH1	General
P13569	CFTR	General
P13945	ADRB3	General
P14416	DRD2	General
P14672	SLC2A4	General
P15104	GLUL	General
P16109	SELP	General
P16389	KCNA2	General
P17658	KCNA6	General
P18089	ADRA2B	General
P18507	GABRG2	General
P21452	TACR2	General
P21554	CNR1	General
P21728	DRD1	General
P21917	DRD4	General
P21918	DRD5	General
P22001	KCNA3	General
P22460	KCNA5	General
P22888	LHCGR	General
P23975	SLC6A2	General
P24530	EDNRB	General
P25021	HRH2	General
P25100	ADRA1D	General
P25103	TACR1	General
P25929	NPY1R	General
P26678	PLN	General
P28222	HTR1B	General
P28336	NMBR	General
P29275	ADORA2B	General
P29371	TACR3	General
P29474	NOS3	General
P30301	MIP	General
P30411	BDKRB2	General
P30518	AVPR2	General
P30542	ADORA1	General
P30550	GRPR	General
P30556	AGTR1	General
P30872	SSTR1	General
P30874	SSTR2	General
P31391	SSTR4	General
P32238	CCKAR	General
P32239	CCKBR	General
P32245	MC4R	General
P32247	BRS3	General
P32298	GRK4	General
P33032	MC5R	General
P33681	CD80	General
P34969	HTR7	General
P35346	SSTR5	General
P35348	ADRA1A	General
P35368	ADRA1B	General
P35372	OPRM1	General
P35462	DRD3	General
P37288	AVPR1A	General
P38405	GNAL	General
P41143	OPRD1	General
P41145	OPRK1	General
P41146	OPRL1	General
P41595	HTR2B	General
P41968	MC3R	General
P42681	TXK	General
P43115	PTGER3	General
P43657	LPAR6	General
P43681	CHRNA4	General
P46089	GPR3	General
P46663	BDKRB1	General
P47211	GALR1	General
P48058	GRIA4	General
P48146	NPBWR2	General
P48745	CCN3	General
P48751	SLC4A3	General
P49146	NPY2R	General
P49798	RGS4	General
P49802	RGS7	General
P49841	GSK3B	General
P50391	NPY4R	General
P50897	PPT1	Deacylase
P51681	CCR5	General
P53779	MAPK10	General
P55087	AQP4	General
P55212	CASP6	General
P56746	CLDN15	General
P57729	RAB38	General
P57764	GSDMD	General
P60201	PLP1	General
P78380	OLR1	General
Q00LT1	PRCD	General
Q01718	MC2R	General
Q01726	MC1R	General
Q02161	RHD	General
Q05329	GAD2	General
Q09470	KCNA1	General
Q12829	RAB40B	General
Q14623	IHH	General
Q15465	SHH	General
Q15700	DLG2	General
Q15761	NPY5R	General
Q15831	STK11	General
Q16322	KCNA10	General
Q16518	RPE65	General
Q16549	PCSK7	General
Q29983	MICA	General
Q2TNI1	CAV1	General
Q5U058	GAP43	General
Q5VTY9	HHAT	General
Q5W041	ARMC3	General
Q6U736	OPN5	General
Q6UWF3	SCIMP	General
Q6UX98	ZDHHC24	PAT
Q6ZW31	SYDE1	General
Q7LC44	ARC	General
Q86XJ0	CALHM3	General
Q8IU99	CALHM1	General
Q8IWE4	DCUN1D3	General
Q8IYP9	ZDHHC23	PAT
Q8IZJ1	UNC5B	General
Q8IZP1	TBC1D3	General
Q8N1C3	GABRG1	General
Q8N884	CGAS	General
Q8N966	ZDHHC22	PAT
Q8NEZ4	KMT2C	General
Q8TAX9	GSDMB	General
Q8TB68	PRR7	General
Q8TDQ0	HAVCR2	General
Q8WTX9	ZDHHC1	PAT
Q8WXH6	RAB40A	General
Q8WXS3	BAALC	General
Q8WXS5	CACNG8	General
Q8WZ55	BSND	General
Q93045	STMN2	General
Q96DZ5	CLIP3	General
Q96JE9	MAP6	General
Q96L33	RHOV	General
Q96MV8	ZDHHC15	PAT
Q96P20	NLRP3	General
Q96S21	RAB40C	General
Q99795	GPA33	General
Q99928	GABRG3	General
Q99972	MYOC	General
Q9BSF0	C2orf88	General
Q9BYG8	GSDMC	General
Q9BZQ4	NMNAT2	General
Q9GZM8	NDEL1	General
Q9GZU1	MCOLN1	General
Q9H169	STMN4	General
Q9H1Y3	OPN3	General
Q9H228	S1PR5	General
Q9H237	PORCN	General
Q9H3Z4	DNAJC5	General
Q9H8X9	ZDHHC11	PAT
Q9HC29	NOD2	General
Q9NP85	NPHS2	General
Q9NPG8	ZDHHC4	PAT
Q9NQX3	GPHN	General
Q9NR96	TLR9	General
Q9NRD5	PICK1	General
Q9NRY7	PLSCR2	General
Q9NS61	KCNIP2	General
Q9NXR1	NDE1	General
Q9P0L9	PKD2L1	General
Q9UBB6	NCDN	General
Q9UBY5	LPAR3	General
Q9UL51	HCN2	General
Q9ULC8	ZDHHC8	PAT
Q9UQM7	CAMK2A	General
Q9Y239	NOD1	General
Q9Y2W7	KCNIP3	General
V9HWC2	HEL-S-67p	General
V9HWC9	HEL-S-44	General
X5DQM5	ADRB2	General
A0A024RA73	CARD4	General
A0A0B4J269		General
A0A0S2Z421	MYOC	General
A0A1B2JLU2	RP2	General
A0A3B3ITE0	CFTR	General
A0A3B3ITW5	CFTR	General
A0A4Y5UGE4	CD4	General
A0A7P0T890	DST	General
A0A8I5KVL1	CFTR	General
A0A8I5KVV2	CFTR	General
A0A8V8TNH2	CFTR	General
A0A8V8TNN0	CFTR	General
A0A8V8TPV6	CFTR	General
A8K0T6		General
B3KQJ4		General
B3KUB8		General
B7Z6C3		General
B7ZL84		General
D9IX63	CD36	General
D9IX64	CD36	General
D9IX65	CD36	General
E7EPB6	CFTR	General
E7EU05	CD36	General
E9PJG7	BACE1	General
E9PLT1	CD36	General
F8VWK8	CD63	General
F8W9J4	DST	General
H3BS51	SMPD3	General
O95665	NTSR2	General
P0C7U3	ZDHHC11B	PAT
P46095	GPR6	General
P47775	GPR12	General
Q1ZYL9		General
Q20BH0	CFTR	General
Q20BI4	CFTR	General
Q20BI6	CFTR	General
Q20BJ8	CFTR	General
Q2I0A3	CFTR	General
Q2I0A9	CFTR	General
Q2MJR0	SPRED3	General
Q5T215	TRAPPC3L	General
Q6DHY5	TBC1D3G	General
Q6MZT1	RGS7BP	General
Q76KP0	BACE1	General
Q7Z444	ERAS	General
Q8IYC8	BACE1	General
Q96RP8	KCNA7	General
Q99989	CFTR	General
Q9UMN4	CFTR	General
X5D7I5	HTR1B	General
A0A024R240		General
A0A024R3E3		General
A0A087WTK8	PALM	General
A0A087WVF3	TBC1D3D	General
A0A087WWY4	PALM	General
A0A087WYJ6	GRIA3	General
A0A087X179	TBC1D3E	General
A0A0A0MRC3	KCNMA1	General
A0A0A0MRR0	KCNMA1	General
A0A0A0MSE6	KCNMA1	General
A0A0A1EAI1	CD36	General
A0A0A1ED81	CD36	General
A0A0G3VPD9	CD36	General
A0A0G3VQ57	CD36	General
A0A0G3VR70	CD36	General
A0A0G3VRE1	CD36	General
A0A0G3VSQ7	CD36	General
A0A0H3W5P3	MYOC	General
A0A0H3WC42	CD36	General
A0A0H3WDH4	CD36	General
A0A0H3WDK6	CD36	General
A0A0S2Z3H8	GNAS	General
A0A0S2Z3J6	CD36	General
A0A0S2Z3S5	GNAS	General
A0A0S2Z3Y8	LCK	General
A0A140CTW9	MYOC	General
A0A140CTX0	MYOC	General
A0A140CTX1	MYOC	General
A0A140CTX2	MYOC	General
A0A140CTX4	MYOC	General
A0A1W2PNG1	KCNMA1	General
A0A1W2PNH9	KCNMA1	General
A0A1W2PNQ3	KCNMA1	General
A0A1W2PNW6	KCNMA1	General
A0A1W2PNY7	KCNMA1	General
A0A1W2PNY8	KCNMA1	General
A0A1W2PNY9	KCNMA1	General
A0A1W2PP06	KCNMA1	General
A0A1W2PP26	KCNMA1	General
A0A1W2PP94	KCNMA1	General
A0A1W2PPH9	KCNMA1	General
A0A1W2PPN5	GABRG2	General
A0A1W2PPQ3	KCNMA1	General
A0A1W2PPS2	KCNMA1	General
A0A1W2PPS4	GABRG2	General
A0A1W2PPX7	KCNMA1	General
A0A1W2PPY5	KCNMA1	General
A0A1W2PPZ1	KCNMA1	General
A0A1W2PQ39	KCNMA1	General
A0A1W2PQ53	KCNMA1	General
A0A1W2PQ61	KCNMA1	General
A0A1W2PQ81	GABRG2	General
A0A1W2PQ93	KCNMA1	General
A0A1W2PQA0	KCNMA1	General
A0A1W2PQJ9	KCNMA1	General
A0A1W2PQK5	KCNMA1	General
A0A1W2PQR1	KCNMA1	General
A0A1W2PQU4	KCNMA1	General
A0A1W2PQX1	GABRG2	General
A0A1W2PR56	KCNMA1	General
A0A1W2PR62	KCNMA1	General
A0A1W2PRA7	KCNMA1	General
A0A1W2PRB0	KCNMA1	General
A0A1W2PRE5	KCNMA1	General
A0A1W2PRG5	KCNMA1	General
A0A1W2PRJ1	KCNMA1	General
A0A1W2PRN5	KCNMA1	General
A0A1W2PRV4	KCNMA1	General
A0A1W2PRX6	KCNMA1	General
A0A1W2PS97	KCNMA1	General
A0A1W2PSD3	KCNMA1	General
A0A286YFI6	GABRG2	General
A0A2D1WBA2	CD36	General
A0A384NYN5		General
A0A3B3ITM0	GNAI1	General
A0A3B3ITW0	CFTR	General
A0A3B3IU09	GAD2	General
A0A590UJS2	GNAS	General
A0A5F9ZHR4	AQP4	General
A0A5F9ZI09	OPRK1	General
A0A669KB89	SCRIB	General
A0A7I2PJH0	NLRP3	General
A0A7I2PMC6	NLRP3	General
A0A7I2PRX0	NLRP3	General
A0A7I2YME5	NLRP3	General
A0A7P0T840	CANX	General
A0A7P0T8G1	CANX	General
A0A7P0T937	CANX	General
A0A7P0T9L0	CANX	General
A0A7P0TAE9	CANX	General
A0A7P0TAI3	KMT2C	General
A0A7P0TAR9	CANX	General
A0A7P0TB65	CANX	General
A0A7P0TBQ3	CGAS	General
A0A7P0Z484	CANX	General
A0A7P0Z4D6	CANX	General
A0A8C8KBL6	ITGA6	General
A0A8Q3WLK1	FAS	General
A0A994J404	GRIA2	General
A0A994J4G8	GRIA2	General
A0A994J6F6	IFNAR1	General
A0A994J6J2	GRIA4	General
A0A994J6J8	GRIA2	General
A0A994J6Y8	GRIA2	General
A0A9L9PXP1	KCNMA1	General
A0A9L9PYA4	GRIA1	General
A0A9L9PYL6	KCNMA1	General
A0AAG2TDQ3	CANX	General
A0AAG2UUW0	APOB	General
A0AAQ5BH46	RPE65	General
A0AAQ5BH58	RPE65	General
A0AAQ5BH81	RPE65	General
A4D2J0	YKT6	General
A6NDS4	TBC1D3B	General
A6NER0	TBC1D3F	General
A8K0K0		General
A8K215		General
A8K287	SNAP23	General
A8K2T7		General
A8K479		General
A8K5N5		General
A8MUN2	APOB	General
A9CB80		General
B0AZM8		General
B0AZN7		General
B0ZBD3	ADRA1A	General
B2R6F5		General
B2R8G3		General
B3KM22		General
B3KXA2		General
B4DEP8		General
B4DRV1		General
B4DSR9		General
B4DV44		General
B4DVZ2		General
B4E0A1		General
B6CH46	TLR9	General
B6ECI7	MYOC	General
B6V6K6	MYOC	General
B6V6K7	MYOC	General
B7Z2I3		General
B7Z3W4		General
B7Z843		General
B7ZLD0	LRP6	General
B7ZMF5	KCNMA1	General
B8ZZN3	STK16	General
C0JYY2	APOB	General
C6KE32	P2RX7	General
C9JE06	PLSCR1	General
D1CS61	TLR9	General
D1CS62	TLR9	General
D5MRH1	KCNMA1	General
D6RGY2	CANX	General
E1A689		General
E7BSV0	EGFR	General
E7ERZ9	CD36	General
E7ETB9	DST	General
E7EW16	ADRA1A	General
E7EWI4	CD36	General
E7EX47	CD36	General
E9PC45	CD36	General
E9PHM6	DST	General
F1DSG4	AQP4	General
F2YGG7		General
F5GX19	LAMTOR1	General
F5H3Y3	LAMTOR1	General
F5H479	LAMTOR1	General
F5H7N8	OLR1	General
F6KSZ4	DHH	General
F6QMI7	DST	General
F6V107	PICK1	General
F8VUV1	DRD2	General
G3V164	GRIA4	General
G9FP35	GNAQ	General
H0Y379	KCNMA1	General
H0Y382	KCNMA1	General
H0Y3C5	HCK	General
H0Y858		General
H0YGW5	LRP6	General
H7BYH4	SOD1	General
J3KPD6	HCK	General
J3KQ16	KCNMA1	General
K7EL62	GNA11	General
K7EQG4	FXYD1	General
K9J972	FAS	General
P0C7X1	TBC1D3H	General
P0DQD5	NPY4R2	General
Q0IJ51	P2RX7	General
Q14455	GSA	General
Q17R51	GRIA3	General
Q1JUL4	MC1R	General
Q1L4F0	PKD2L1	General
Q1WWK6	GRIA4	General
Q2TTR7		General
Q504U8	EGFR	General
Q52LD8	RFTN2	General
Q53GB9		General
Q53HE0		General
Q59EV2		General
Q59EZ3		General
Q59FL8		General
Q59FM5		General
Q59FU8	FAS	General
Q5FWY2	GNAS	General
Q5SVJ7	KCNMA1	General
Q5SVJ8	KCNMA1	General
Q5SVJ9	KCNMA1	General
Q5SVK0	KCNMA1	General
Q5SVK5	KCNMA1	General
Q5T0V7	DST	General
Q5VV87	MGST3	General
Q5VV89	MGST3	General
Q5VXU3	CHIC1	General
Q5VZ30	GAD2	General
Q6ICT6	TNFRSF6	General
Q6IPX1	TBC1D3C	General
Q6PKX1	MYOC	General
Q6ZP56		General
Q7Z7Q0	APOB	General
Q8IY73	GNAZ	General
Q8N652	GNAZ	General
Q8N7S2	DNAJC5G	General
Q8N854		General
Q8NG42	PGR	General
Q8NG44	PGR	General
Q8NG45	PGR	General
Q93020	WUGSC:H_LUCA16.1	General
Q96C71	GNAI2	General
Q9BYZ0	ADRB2	General
Q9P0H2	GRIA3	General
Q9UF47	DNAJC5B	General
Q9UGI5	GAD65	General
S4R2X4	KCNMA1	General
S5TLS4	CNR1	General
V5KA96	CNR1	General
V9HWK2	HEL114	General
V9PBN7	AQP4	General
W6A4U0	CD63	General
X5D7H2	GRPR	General
A0A087WTB6	GNAO1	General
A0A087WTM9	FAS	General
A0A087WU13	CD9	General
A0A087WVJ0	MUC1	General
A0A087WWM0	TRAPPC3	General
A0A087WXS9	TBC1D3I	General
A0A087WZZ6	MUC1	General
A0A087X061	MUC1	General
A0A087X1G2	TBC1D3K	General
A0A089G3J8	CCR5	General
A0A089G3K0	CCR5	General
A0A089G3K4	CCR5	General
A0A089G3L9	CCR5	General
A0A089G3M1	CCR5	General
A0A089G3M5	CCR5	General
A0A089G3M8	CCR5	General
A0A089G3N1	CCR5	General
A0A089G3N4	CCR5	General
A0A089G3P0	CCR5	General
A0A089G3P4	CCR5	General
A0A089G5M8	CCR5	General
A0A089G5N2	CCR5	General
A0A089G5Q8	CCR5	General
A0A089G5R2	CCR5	General
A0A089G5R6	CCR5	General
A0A089G5R7	CCR5	General
A0A089G5S5	CCR5	General
A0A089G5S8	CCR5	General
A0A089G6P0	CCR5	General
A0A089G6P4	CCR5	General
A0A089G6Q9	CCR5	General
A0A089G6R5	CCR5	General
A0A089G6R7	CCR5	General
A0A089G6S0	CCR5	General
A0A089G6S3	CCR5	General
A0A089G6S6	CCR5	General
A0A089G6S9	CCR5	General
A0A089G7F7	CCR5	General
A0A089G7G0	CCR5	General
A0A089G7G7	CCR5	General
A0A089G7G9	CCR5	General
A0A089G7H7	CCR5	General
A0A089G7H9	CCR5	General
A0A089G7J0	CCR5	General
A0A089G7J3	CCR5	General
A0A089G7J6	CCR5	General
A0A089H947	CCR5	General
A0A089H953	CCR5	General
A0A089H958	CCR5	General
A0A089H960	CCR5	General
A0A089H970	CCR5	General
A0A089H974	CCR5	General
A0A089H976	CCR5	General
A0A089H978	CCR5	General
A0A089H983	CCR5	General
A0A089H987	CCR5	General
A0A089H989	CCR5	General
A0A089H9A2	CCR5	General
A0A0A0MR13	GNAS	General
A0A0A0MRB3	MUC1	General
A0A0A0MSH4	MUC1	General
A0A0A0MSL6	TRAPPC3L	General
A0A0A0MSS0	SNAP25	General
A0A0C4DGW3	MUC1	General
A0A0G2JMS7	SCRIB	General
A0A0G2JNZ2	SCRIB	General
A0A0G2JPP5	SCRIB	General
A0A0G2JQE4	OPRL1	General
A0A0N7IL16	MC1R	General
A0A0N7IL20	MC1R	General
A0A0P0GPS5	MC1R	General
A0A0P0GPT4	MC1R	General
A0A0P0H2M3	MC1R	General
A0A0P0H2Q4	MC1R	General
A0A0P0H5M6	MC1R	General
A0A0P0H5P8	MC1R	General
A0A0P0H5T8	MC1R	General
A0A0P0H5W0	MC1R	General
A0A0P0HAZ5	MC1R	General
A0A0P0HB24	MC1R	General
A0A0P0HJ83	MC1R	General
A0A0P0HNC1	MC1R	General
A0A0P0HNE9	MC1R	General
A0A0P0HT77	MC1R	General
A0A0P0HTC9	MC1R	General
A0A0P0HUF4	MC1R	General
A0A0P0HUG3	MC1R	General
A0A0P0HX13	MC1R	General
A0A0P0HX31	MC1R	General
A0A0S2Z3T3	LCK	General
A0A0S2Z4D4	PLP1	General
A0A0S2Z4Q0	SFTPC	General
A0A140CTX3	MYOC	General
A0A142CHG9		General
A0A1B0GTK7	HRH2	General
A0A1B0GUZ7	EFR3A	General
A0A1B0GVZ0	HRH2	General
A0A1B0QZF0		General
A0A1B0RPQ1	TACR3	General
A0A1C6ZWA8		General
A0A1W2PP38	GNAO1	General
A0A1W2PPG6	GNAO1	General
A0A1W2PPN8	KCNA2	General
A0A1W2PQ24	GNAO1	General
A0A1W2PRE1	GNAO1	General
A0A1W2PRJ7	GNAO1	General
A0A1W2PRJ8	ZDHHC23	General
A0A1W2PS82	GNAO1	General
A0A286YF65	NOD2	General
A0A2R8Y478	CD9	General
A0A2R8Y748	EDNRB	General
A0A2R8YEG7	NLRP3	General
A0A2X0SFL9	SYDE1	General
A0A346G5W5	OPRD1	General
A0A346G5W6	OPRD1	General
A0A384MEH9		General
A0A3B3IS17	DLG4	General
A0A3B3ISQ5	DLG4	General
A0A3B3ISR0	DLG4	General
A0A3B3IU19	DLG4	General
A0A3B3IUA8	GNAI1	General
A0A502	CCR-5	General
A0A590UJC9	GNAS	General
A0A590UJF0	GNAS	General
A0A590UJQ9	GNAS	General
A0A590UJY2	GNAS	General
A0A590UK28	GNAS	General
A0A5F9ZI64	OPRL1	General
A0A6H0W9J6	OPRL1	General
A0A6H0WB68	OPRK1	General
A0A6H0WB77	OPRL1	General
A0A6H0WCN5	OPRK1	General
A0A6H0WCP3	OPRM1	General
A0A6H0WF25	OPRL1	General
A0A6M5CDG2	CD151	General
A0A6M5CH24	CD151	General
A0A6M5CII8	CD151	General
A0A7I2UNQ2	NLRP3	General
A0A7I2V3T7	CD9	General
A0A7I2V4L6	YKT6	General
A0A7I2V5T6	SLC4A2	General
A0A7I2YQW9	ABHD17A	General
A0A804HHR9	KMT2D	General
A0A804HIH4	GNAS	General
A0A8Q3SIR6	FAS	General
A0A8Q3SIY4	FAS	General
A0A8Q3SJI5	FAS	General
A0A8Q3WLI5	FAS	General
A0A8Q3WM13	FAS	General
A0A8V8TKJ0	FAS	General
A0A8V8TKN4	FAS	General
A0A8V8TLH3	DRD3	General
A0A8V8TLK4	TFRC	General
A0A8V8TLK7	TFRC	General
A0A8V8TLM6	TFRC	General
A0A8V8TLN0	TFRC	General
A0A8V8TM41	TFRC	General
A0A8V8TM46	TFRC	General
A0A8V8TMD4	KCNA3	General
A0A8V8TN37	TFRC	General
A0A8V8TND0	TFRC	General
A0A994J3P7	IFNAR1	General
A0A994J3U8	GRIA2	General
A0A994J425	GRIA2	General
A0A994J4F1	GRIA2	General
A0A994J4H3	GRIA2	General
A0A994J6V0	IFNAR1	General
A0A994J6Y1	GRIA2	General
A0A994J6Z8	GRIA2	General
A0A9L9PXG3	GRIA1	General
A0N0W6	MC4R	General
A0N0W7	MC4R	General
A0N0W8	MC4R	General
A0N0W9	MC4R	General
A0PJK8	SCRIB	General
A1A4V4	DRD3	General
A5YRU5	MUC1	General
A5YRU7	MUC1	General
A5YRU8	MUC1	General
A5YRU9	MUC1	General
A5YRV0	MUC1	General
A5YRV2	MUC1	General
A6NEW7	TACR2	General
A6NMD0	IFITM10	General
A6NNI4	CD9	General
A6ZID5	MUC1	General
A6ZID6	MUC1	General
A6ZIE1	MUC1	General
A6ZIE2	MUC1	General
A6ZIE6	MUC1	General
A6ZIE7	MUC1	General
A8I0M1		General
A8K1Y9	GNAL	General
A8K379		General
A8K4G3		General
A8K5N3		General
A8K6Q8		General
A8K8E4		General
A8K9L3	PLP1	General
A8KA01		General
A8KAQ3		General
A9XTE5		General
B0AZR9	GNAS	General
B0EX00	CCR5	General
B0EX01	CCR5	General
B0ZBE0	ADRA1D	General
B1AVQ7	MUC1	General
B1B1G1	PLP1	General
B1B1G2	PLP1	General
B1B1G3	PLP1	General
B1B1G4	PLP1	General
B1B1G6	PLP1	General
B2KIU0	CCR5	General
B2KIU1	CCR5	General
B2KIU2	CCR5	General
B2KKJ9	CCR5	General
B2R6M5		General
B2R7P1		General
B2R7S2		General
B2R8H4		General
B2RAH2		General
B2RCL4		General
B2RD93		General
B2RU13	KCNA7	General
B3KM45		General
B3KMB6		General
B3KMX3		General
B3KNP6		General
B3KP89		General
B3KPS6		General
B3KR29		General
B3KUE1		General
B3KX51		General
B3KXB3		General
B3KXV3	ZDHHC23	General
B3VRC5	HTR2B	General
B3VRD0	HTR2B	General
B4DEJ3		General
B4DI21		General
B4DI30		General
B4DKL9	NPY1R	General
B4DLH9		General
B4DNS7		General
B4DNW9		General
B4DNY9		General
B4DPP0		General
B4DQ28		General
B4DR53		General
B4DRL4		General
B4DS65		General
B4DTZ6		General
B4DV25		General
B4DV60		General
B4DWK6		General
B4DWV9		General
B4DZS7		General
B4E325		General
B4E3N0		General
B5BU81	YKT6	General
B5BUP4	DRD2	General
B6EC96	MUC1	General
B6ECA3	MUC1	General
B6ECA9	MUC1	General
B6ECB0	MUC1	General
B6ECB1	MUC1	General
B6ECB2	MUC1	General
B6VNV5	TNFRSF6	General
B7Z1L9		General
B7Z1W1		General
B7Z288		General
B7Z2I6		General
B7Z379		General
B7Z3U2	DLG4	General
B7Z4H2		General
B7Z647	DLG4	General
B7Z649		General
B7Z6Y8		General
B7Z8Y6		General
B7ZLD5	ITGB4	General
B7ZLD8	ITGB4	General
B8ZZZ4	CD8A	General
B9A6J9	TBC1D3L	General
B9EGL1	DLG4	General
C3W5P5	TLR9	General
C7E9I8	OPRM1	General
C7E9P5	FXYD1	General
C9J0H3	PLSCR1	General
C9J114	IFNAR1	General
C9J664	PLSCR4	General
C9J6E1	PLSCR4	General
C9J7K9	PLSCR1	General
C9J916	PLSCR4	General
C9J9P4	PLSCR1	General
C9JKI3	CAV1	General
C9JV81	AVPR2	General
C9JVM2	ZDHHC8	General
C9JYF6	SFTPC	General
D6RDV4	OPN5	General
E2RVJ0	SLC4A1	General
E5RG20	SFTPC	General
E5RHW5	SFTPC	General
E5RI64	SFTPC	General
E5RI92	SFTPC	General
E6Y7C3	FAS	General
E6Y7C4	FAS	General
E7ESK9	EFR3B	General
E9PAP7	ZDHHC23	General
E9PCM4	DRD3	General
E9PCT5	CAV1	General
E9PHR9	PLSCR4	General
E9PIC8	CCKBR	General
E9PJ92	LCK	General
E9PJ97	ZDHHC5	General
E9PKQ8	LCK	General
E9PLZ6	CD151	General
E9PMA5	ZDHHC5	General
E9PMR4	CD151	General
E9PRJ3	CD151	General
F0UWG7	FAS	General
F5GXT1	CD9	General
F5H081	SLC2A4	General
F5H3G7	OLR1	General
F8W696	APOA1	General
F8W7L6	GRIA2	General
G3V0E5	TFRC	General
G3V1A6	GSDMD	General
G3V4F0	MC1R	General
G4V2I8		General
G4V2I9		General
G8XRH5	OPRM1	General
H0Y6K6	ZDHHC9	General
H0YEF4	ZDHHC5	General
H3BM38	SNAP23	General
H3BNR5	GNAO1	General
H3BNV8	RAB40C	General
H3BPA5	RAB40C	General
H3BR18	SNAP23	General
H3BTM2	GNAO1	General
H6VQ59		General
H7BXG9	EFR3B	General
H7BZJ0	GSDME	General
H7C147	GSDME	General
H7C5I5	PLSCR1	General
H9MHK7	CCR5	General
H9MHP3	CCR5	General
H9MHP4	CCR5	General
H9MHP5	CCR5	General
H9MHP6	CCR5	General
H9MHP8	CCR5	General
H9MHP9	CCR5	General
H9NIM5	RGS20	General
I3L161	PLSCR3	General
I3L2R4	SLC2A4	General
I3L3X5	PLSCR3	General
J3KPQ2	OPN5	General
J3KRM4	AQP4	General
J3QLM0	CD7	General
J3QTI8	OLR1	General
J7HDE9	CCR5	General
J7HDH6	CCR5	General
J7HGK0	CCR5	General
J7HJP1	CCR5	General
J7HJP8	CCR5	General
J7HKA4	CCR5	General
K4DIA7	CD151	General
K4DIB7	CD151	General
K4MTP3	MC4R	General
K4MUE5	MC4R	General
K4MWA3	MC4R	General
K4MWP7	MC4R	General
K9J962		General
K9J963		General
L0E130	OPRM1	General
L7S2Y4	CCR5	General
M0QXZ8	SYDE1	General
M0R1H5	RPS11	General
O14694	CCR5	General
Q0IIN4	TACR3	General
Q13167	DRD3	General
Q13502		General
Q16094		General
Q1JUL6	MC1R	General
Q1JUL8	MC1R	General
Q1JUL9	MC1R	General
Q1JUM0	MC1R	General
Q1JUM2	MC1R	General
Q1JUM3	MC1R	General
Q1JUM4	MC1R	General
Q1JUM5	MC1R	General
Q29VG2		General
Q29VG3	CD7	General
Q29VG4		General
Q29VG5		General
Q2VP98	ITGB4	General
Q304Z4	env	General
Q38L21	CCR5	General
Q3L3Q6	CCR5	General
Q4VBL0	NMBR	General
Q4VBL8	TACR1	General
Q4VBL9	TACR3	General
Q4ZFW8	IHH	General
Q506J9		General
Q53ES7		General
Q53F24		General
Q53F93		General
Q53H97		General
Q53HA1		General
Q53HD1		General
Q53TQ2	TACR1	General
Q53TR1	TACR1	General
Q573B4	LCK	General
Q59E85		General
Q59EA4		General
Q59EH9		General
Q59EV0		General
Q59EX8		General
Q59F93		General
Q59FH2		General
Q59GD9		General
Q59GF1		General
Q59GF3		General
Q59GL5		General
Q59GL7		General
Q59H46		General
Q5EKM8	CCR5	General
Q5EKM9	CCR5	General
Q5EKN0	CCR5	General
Q5JQ44	DKFZp547A0616	General
Q5JYE8	ZDHHC9	General
Q5QIN9	CCR5	General
Q5QIP0	CCR5	General
Q5QIP1	CCR5	General
Q5T266	ZDHHC12	General
Q5T269	ZDHHC12	General
Q5U0F2		General
Q5U0F3		General
Q68DM8	DKFZp686O088	General
Q6FGM5	OPRL1	General
Q6FH34	DRD1	General
Q6NUK7	LYN	General
Q6PJY3	SLC4A2	General
Q6UR92	MC1R	General
Q6UR94	MC1R	General
Q6UR95	MC1R	General
Q6UR96	MC1R	General
Q6UR97	MC1R	General
Q6UR98	MC1R	General
Q6UR99	MC1R	General
Q6URA0	MC1R	General
Q71V90	OPRM1	General
Q7L853	EDG1	General
Q7Z4F3		General
Q7Z542	MUC1	General
Q7Z546	MUC1	General
Q7Z580	HTR2B	General
Q86SE7		General
Q86WH3		General
Q86YW1	MC1R	General
Q8IWP3		General
Q8IXB0		General
Q8IXE5		General
Q8N2B4		General
Q8N6I9	GNAO1	General
Q8NG43	PR	General
Q8TAG3	SLC4A2	General
Q8TAW8	CD8A	General
Q96QR6	CD8A	General
Q99654	SLC4A2	General
Q9BYY6	CNR1	General
Q9P2Z7	PLP	General
Q9UBJ7	CCR5	General
Q9UBT9	CCR5	General
Q9UES0		General
Q9UEY4	SLC4A2	General
Q9UEY5	SLC4A2	General
Q9UEY6	SLC4A2	General
Q9UN23	CCR5	General
Q9UN24	CCR5	General
Q9UN25	CCR5	General
Q9UN26	CCR5	General
Q9UN27	CCR5	General
Q9UN28	CCR5	General
R4GMM0	MC2R	General
S5RC53	ADORA1	General
V9Q5S2	MC1R	General
V9Q671	MC1R	General
V9Q783	MC1R	General
V9Q7F1	MC1R	General
V9Q8F1	MC1R	General
V9Q8N1	MC1R	General
V9Q977	MC1R	General
V9Q9P5	MC1R	General
V9Q9R8	MC1R	General
V9QAE0	MC1R	General
V9QAR2	MC1R	General
V9QAW3	MC1R	General
V9QB02	MC1R	General
V9QB58	MC1R	General
V9QBY6	MC1R	General
V9QC17	MC1R	General
V9QC66	MC1R	General
V9QCQ4	MC1R	General
V9QDF4	MC1R	General
V9QDN7	MC1R	General
V9QDP7	MC1R	General
V9QDQ6	MC1R	General
X5D2G4	DRD3	General
X6RBN4	ZDHHC12	General
A0A024R7Z1	DNAJC5B	General
A0A0U1SHW4		General
A0A1W2PQK2	GNAO1	General
A0A2R8Y5J4	GSDMC	General
A0A679AYI0	GSDMB-1	General
A0A7I2V3A1	YKT6	General
A0A7I2V3T0	CD9	General
A0A7I2V3V7	YKT6	General
A0A8I5KQW6	GOLGA7	General
A0A8I5KXE5	GOLGA7	General
A0A8Q3SHJ7	GOLGA7	General
A0A8Q3WLM5	GOLGA7	General
A0A8Q3WLN5	GOLGA7	General
A0A8V8TQ89	CFTR	General
A0A8V8TQ94	CFTR	General
A0SEH4	CCKBR	General
A4FTY0	DFNA5	General
A4FVA8	DFNA5	General
A8K2F5	GPR12	General
A8K410		General
A8K9V0		General
B2CM70	GSDML	General
B2R720		General
B2RBF8		General
B3KN80		General
B3KP24		General
B3KP67		General
B3KT90		General
B3KUU3		General
B4DG25		General
B4DGL3		General
B4DPD0		General
B4DUH5		General
B4DVC8		General
B4DVW5		General
B4E1H7		General
B4E2S3		General
B5MCA9	DNAJC5G	General
C9IZ82	TSPAN12	General
C9J636	PLSCR2	General
C9J6C2	RFTN2	General
C9J9U1	TSPAN12	General
C9JC05	TSPAN12	General
C9JHG2	RFTN1	General
C9JRN3	RFTN1	General
C9JSR4	GSDME	General
C9JWQ9	RFTN1	General
D2CGC9		General
D6R9D0	NPY1R	General
D6REY0	NPY1R	General
E5RGF4	DNAJC5B	General
E7EP76	GPR6	General
E9PAP0	LCK	General
E9PJC8	CD151	General
E9PJE8	CD151	General
F1DAM5	GPR3	General
F1DAM6	GPR6	General
F8WAR1	RFTN1	General
F8WD49	SLC4A3	General
F8WEZ1	PLSCR2	General
G3XAJ6	RFTN1	General
G3XAL1	NOD1	General
H3BME4	RAB40C	General
H3BNE1	SNAP23	General
H3BPJ0	SNAP23	General
H3BTC6	RAB40C	General
H7BZ15	C2orf88	General
H7BZ31	RFTN2	General
H7C1Z2	SLC4A3	General
I3L4F5	PLSCR3	General
I3NI29	PLSCR3	General
M0QZC5	RPS11	General
Q05D03	RHOV	General
Q4KKW2	PPYR1	General
Q53FU5		General
Q59G72		General
Q5I6N4	CFTR	General
Q5I6N5	CFTR	General
Q5JB43		General
Q6LCB5	WUGSC:H_LUCA15.1	General
Q6LET0	KAI1	General
Q6NWS6	GPR12	General
Q6NWS7	GPR12	General
Q6NWS8	GPR12	General
Q6ZNZ0	CD151	General
Q6ZVM5		General
Q6ZVS2		General
Q8N5I0	RFTN1	General
Q8WYZ0		General
Q96KE0		General
Q9BRA3	RFTN1	General
U3KPZ2	RFTN1	General

### Sheet: Insilicoacylprots_microgliamark
Microglia enriched proteins in the in silico human s-acylome.
Entry	Reviewed	Entry Name	Protein names	Gene Names	Organism	Length	MicrogliaEnriched	insilico?
O00584	reviewed	RNT2_HUMAN	Ribonuclease T2 (EC 4.6.1.19) (Ribonuclease 6)	RNASET2 RNASE6PL	Homo sapiens (Human)	256	MicrogliaEnriched	Yes
P01023	reviewed	A2MG_HUMAN	Alpha-2-macroglobulin (Alpha-2-M) (C3 and PZP-like alpha-2-macroglobulin domain-containing protein 5)	A2M CPAMD5 FWP007	Homo sapiens (Human)	1474	MicrogliaEnriched	Yes
P01033	reviewed	TIMP1_HUMAN	Metalloproteinase inhibitor 1 (Erythroid-potentiating activity) (EPA) (Fibroblast collagenase inhibitor) (Collagenase inhibitor) (Tissue inhibitor of metalloproteinases 1) (TIMP-1)	TIMP1 CLGI TIMP	Homo sapiens (Human)	207	MicrogliaEnriched	Yes
P01889	reviewed	HLAB_HUMAN	HLA class I histocompatibility antigen, B alpha chain (Human leukocyte antigen B) (HLA-B)	HLA-B HLAB	Homo sapiens (Human)	362	MicrogliaEnriched	Yes
P02686	reviewed	MBP_HUMAN	Myelin basic protein (MBP) (Myelin A1 protein) (Myelin membrane encephalitogenic protein)	MBP	Homo sapiens (Human)	304	MicrogliaEnriched	Yes
P02792	reviewed	FRIL_HUMAN	Ferritin light chain (Ferritin L subunit)	FTL	Homo sapiens (Human)	175	MicrogliaEnriched	Yes
P04233	reviewed	HG2A_HUMAN	HLA class II histocompatibility antigen gamma chain (HLA-DR antigens-associated invariant chain) (Ia antigen-associated invariant chain) (Ii) (CD antigen CD74) [Cleaved into: Class-II-associated invariant chain peptide (CLIP)]	CD74 DHLAG	Homo sapiens (Human)	296	MicrogliaEnriched	Yes
P08575	reviewed	PTPRC_HUMAN	Receptor-type tyrosine-protein phosphatase C (EC 3.1.3.48) (Leukocyte common antigen) (L-CA) (T200) (CD antigen CD45)	PTPRC CD45	Homo sapiens (Human)	1306	MicrogliaEnriched	Yes
P13796	reviewed	PLSL_HUMAN	Plastin-2 (L-plastin) (LC64P) (Lymphocyte cytosolic protein 1) (LCP-1)	LCP1 PLS2	Homo sapiens (Human)	627	MicrogliaEnriched	Yes
P42224	reviewed	STAT1_HUMAN	Signal transducer and activator of transcription 1-alpha/beta (Transcription factor ISGF-3 components p91/p84)	STAT1	Homo sapiens (Human)	750	MicrogliaEnriched	Yes
Q05329	reviewed	DCE2_HUMAN	Glutamate decarboxylase 2 (EC 4.1.1.15) (65 kDa glutamic acid decarboxylase) (GAD-65) (Glutamate decarboxylase 65 kDa isoform)	GAD2 GAD65	Homo sapiens (Human)	585	MicrogliaEnriched	Yes
Q6ZUX7	reviewed	LHPL2_HUMAN	LHFPL tetraspan subfamily member 2 protein (Lipoma HMGIC fusion partner-like 2 protein)	LHFPL2 KIAA0206	Homo sapiens (Human)	228	MicrogliaEnriched	Yes
Q9BX95	reviewed	SGPP1_HUMAN	Sphingosine-1-phosphate phosphatase 1 (SPPase1) (Spp1) (hSPP1) (hSPPase1) (EC 3.1.3.-) (Sphingosine-1-phosphatase 1) (Sphingosine-1-phosphate phosphohydrolase 1) (SPP-1)	SGPP1 SPP1	Homo sapiens (Human)	441	MicrogliaEnriched	Yes
Q9H2H9	reviewed	S38A1_HUMAN	Sodium-coupled neutral amino acid symporter 1 (Amino acid transporter A1) (N-system amino acid transporter 2) (Solute carrier family 38 member 1) (System A amino acid transporter 1) (System N amino acid transporter 1)	SLC38A1 ATA1 NAT2 SAT1 SNAT1	Homo sapiens (Human)	487	MicrogliaEnriched	Yes
Q9UNQ0	reviewed	ABCG2_HUMAN	Broad substrate specificity ATP-binding cassette transporter ABCG2 (EC 7.6.2.2) (ATP-binding cassette sub-family G member 2) (Breast cancer resistance protein) (CDw338) (Mitoxantrone resistance-associated protein) (Placenta-specific ATP-binding cassette transporter) (Urate exporter) (CD antigen CD338)	ABCG2 ABCP BCRP BCRP1 MXR	Homo sapiens (Human)	655	MicrogliaEnriched	Yes
P61160	reviewed	ARP2_HUMAN	Actin-related protein 2 (Actin-like protein 2)	ACTR2 ARP2	Homo sapiens (Human)	394	MicrogliaEnriched	Yes
Q13443	reviewed	ADAM9_HUMAN	Disintegrin and metalloproteinase domain-containing protein 9 (ADAM 9) (EC 3.4.24.-) (Cellular disintegrin-related protein) (Meltrin-gamma) (Metalloprotease/disintegrin/cysteine-rich protein 9) (Myeloma cell metalloproteinase)	ADAM9 KIAA0021 MCMP MDC9 MLTNG	Homo sapiens (Human)	819	MicrogliaEnriched	Yes
P0DMS8	reviewed	AA3R_HUMAN	Adenosine receptor A3	ADORA3	Homo sapiens (Human)	318	MicrogliaEnriched	Yes
P07550	reviewed	ADRB2_HUMAN	Beta-2 adrenergic receptor (Beta-2 adrenoreceptor) (Beta-2 adrenoceptor)	ADRB2 ADRB2R B2AR	Homo sapiens (Human)	413	MicrogliaEnriched	Yes
P50995	reviewed	ANX11_HUMAN	Annexin A11 (56 kDa autoantigen) (Annexin XI) (Annexin-11) (Calcyclin-associated annexin 50) (CAP-50)	ANXA11 ANX11	Homo sapiens (Human)	505	MicrogliaEnriched	Yes
P09525	reviewed	ANXA4_HUMAN	Annexin A4 (35-beta calcimedin) (Annexin IV) (Annexin-4) (Carbohydrate-binding protein p33/p41) (Chromobindin-4) (Endonexin I) (Lipocortin IV) (P32.5) (PP4-X) (Placental anticoagulant protein II) (PAP-II) (Protein II)	ANXA4 ANX4	Homo sapiens (Human)	319	MicrogliaEnriched	Yes
P08758	reviewed	ANXA5_HUMAN	Annexin A5 (Anchorin CII) (Annexin V) (Annexin-5) (Calphobindin I) (CPB-I) (Endonexin II) (Lipocortin V) (Placental anticoagulant protein 4) (PP4) (Placental anticoagulant protein I) (PAP-I) (Thromboplastin inhibitor) (Vascular anticoagulant-alpha) (VAC-alpha)	ANXA5 ANX5 ENX2 PP4	Homo sapiens (Human)	320	MicrogliaEnriched	Yes
Q10567	reviewed	AP1B1_HUMAN	AP-1 complex subunit beta-1 (Adaptor protein complex AP-1 subunit beta-1) (Adaptor-related protein complex 1 subunit beta-1) (Beta-1-adaptin) (Beta-adaptin 1) (Clathrin assembly protein complex 1 beta large chain) (Golgi adaptor HA1/AP1 adaptin beta subunit)	AP1B1 ADTB1 BAM22 CLAPB2	Homo sapiens (Human)	949	MicrogliaEnriched	Yes
P02649	reviewed	APOE_HUMAN	Apolipoprotein E (Apo-E)	APOE	Homo sapiens (Human)	317	MicrogliaEnriched	Yes
P52566	reviewed	GDIR2_HUMAN	Rho GDP-dissociation inhibitor 2 (Rho GDI 2) (Ly-GDI) (Rho-GDI beta)	ARHGDIB GDIA2 GDID4 RAP1GN1	Homo sapiens (Human)	201	MicrogliaEnriched	Yes
O15143	reviewed	ARC1B_HUMAN	Actin-related protein 2/3 complex subunit 1B (Arp2/3 complex 41 kDa subunit) (p41-ARC)	ARPC1B ARC41	Homo sapiens (Human)	372	MicrogliaEnriched	Yes
Q13510	reviewed	ASAH1_HUMAN	Acid ceramidase (AC) (ACDase) (Acid CDase) (EC 3.5.1.23) (Acylsphingosine deacylase) (Glycosylceramide deacylase) (EC 3.5.1.109) (N-acylethanolamine hydrolase ASAH1) (EC 3.5.1.-) (N-acylsphingosine amidohydrolase) (Putative 32 kDa heart protein) (PHP32) [Cleaved into: Acid ceramidase subunit alpha; Acid ceramidase subunit beta]	ASAH1 ASAH HSD-33 HSD33	Homo sapiens (Human)	395	MicrogliaEnriched	Yes
Q10589	reviewed	BST2_HUMAN	Bone marrow stromal antigen 2 (BST-2) (HM1.24 antigen) (Tetherin) (CD antigen CD317)	BST2	Homo sapiens (Human)	180	MicrogliaEnriched	Yes
Q01518	reviewed	CAP1_HUMAN	Adenylyl cyclase-associated protein 1 (CAP 1)	CAP1 CAP	Homo sapiens (Human)	475	MicrogliaEnriched	Yes
P47756	reviewed	CAPZB_HUMAN	F-actin-capping protein subunit beta (CapZ beta)	CAPZB	Homo sapiens (Human)	272	MicrogliaEnriched	Yes
Q04900	reviewed	MUC24_HUMAN	Sialomucin core protein 24 (MUC-24) (Endolyn) (Multi-glycosylated core protein 24) (MGC-24) (MGC-24v) (CD antigen CD164)	CD164	Homo sapiens (Human)	197	MicrogliaEnriched	Yes
P16671	reviewed	CD36_HUMAN	Platelet glycoprotein 4 (Fatty acid translocase) (FAT) (Glycoprotein IIIb) (GPIIIB) (Leukocyte differentiation antigen CD36) (PAS IV) (PAS-4) (Platelet collagen receptor) (Platelet glycoprotein IV) (GPIV) (Thrombospondin receptor) (CD antigen CD36)	CD36 GP3B GP4	Homo sapiens (Human)	472	MicrogliaEnriched	Yes
P11049	reviewed	CD37_HUMAN	Leukocyte antigen CD37 (Tetraspanin-26) (Tspan-26) (CD antigen CD37)	CD37 TSPAN26	Homo sapiens (Human)	281	MicrogliaEnriched	Yes
P01730	reviewed	CD4_HUMAN	T-cell surface glycoprotein CD4 (T-cell surface antigen T4/Leu-3) (CD antigen CD4)	CD4	Homo sapiens (Human)	458	MicrogliaEnriched	Yes
P19397	reviewed	CD53_HUMAN	Leukocyte surface antigen CD53 (Cell surface glycoprotein CD53) (Tetraspanin-25) (Tspan-25) (CD antigen CD53)	CD53 MOX44 TSPAN25	Homo sapiens (Human)	219	MicrogliaEnriched	Yes
P08962	reviewed	CD63_HUMAN	CD63 antigen (Granulophysin) (Lysosomal-associated membrane protein 3) (LAMP-3) (Lysosome integral membrane protein 1) (Limp1) (Melanoma-associated antigen ME491) (OMA81H) (Ocular melanoma-associated antigen) (Tetraspanin-30) (Tspan-30) (CD antigen CD63)	CD63 MLA1 TSPAN30	Homo sapiens (Human)	238	MicrogliaEnriched	Yes
P60033	reviewed	CD81_HUMAN	CD81 antigen (26 kDa cell surface protein TAPA-1) (Target of the antiproliferative antibody 1) (Tetraspanin-28) (Tspan-28) (CD antigen CD81)	CD81 TAPA1 TSPAN28	Homo sapiens (Human)	236	MicrogliaEnriched	Yes
Q96FZ5	reviewed	CKLF7_HUMAN	CKLF-like MARVEL transmembrane domain-containing protein 7 (Chemokine-like factor superfamily member 7)	CMTM7 CKLFSF7	Homo sapiens (Human)	175	MicrogliaEnriched	Yes
Q15417	reviewed	CNN3_HUMAN	Calponin-3 (Calponin, acidic isoform)	CNN3	Homo sapiens (Human)	329	MicrogliaEnriched	Yes
Q8NBJ5	reviewed	GT251_HUMAN	Procollagen galactosyltransferase 1 (EC 2.4.1.50) (Collagen beta(1-O)galactosyltransferase 1) (ColGalT 1) (Glycosyltransferase 25 family member 1) (Hydroxylysine galactosyltransferase 1)	COLGALT1 GLT25D1 PSEC0241	Homo sapiens (Human)	622	MicrogliaEnriched	Yes
P31146	reviewed	COR1A_HUMAN	Coronin-1A (Coronin-like protein A) (Clipin-A) (Coronin-like protein p57) (Tryptophan aspartate-containing coat protein) (TACO)	CORO1A CORO1	Homo sapiens (Human)	461	MicrogliaEnriched	Yes
P10619	reviewed	PPGB_HUMAN	Lysosomal protective protein (EC 3.4.16.5) (Carboxypeptidase C) (Carboxypeptidase L) (Cathepsin A) (Protective protein cathepsin A) (PPCA) (Protective protein for beta-galactosidase) [Cleaved into: Lysosomal protective protein 32 kDa chain; Lysosomal protective protein 20 kDa chain]	CTSA PPGB	Homo sapiens (Human)	480	MicrogliaEnriched	Yes
P07858	reviewed	CATB_HUMAN	Cathepsin B (EC 3.4.22.1) (APP secretase) (APPS) (Cathepsin B1) [Cleaved into: Cathepsin B light chain; Cathepsin B heavy chain]	CTSB CPSB	Homo sapiens (Human)	339	MicrogliaEnriched	Yes
P07339	reviewed	CATD_HUMAN	Cathepsin D (EC 3.4.23.5) [Cleaved into: Cathepsin D light chain; Cathepsin D heavy chain]	CTSD CPSD	Homo sapiens (Human)	412	MicrogliaEnriched	Yes
P04839	reviewed	CY24B_HUMAN	NADPH oxidase 2 (EC 1.6.3.-) (CGD91-phox) (Cytochrome b(558) subunit beta) (Cytochrome b558 subunit beta) (Cytochrome b-245 heavy chain) (Heme-binding membrane glycoprotein gp91phox) (Neutrophil cytochrome b 91 kDa polypeptide) (Superoxide-generating NADPH oxidase heavy chain subunit) (gp91-1) (gp91-phox) (p22 phagocyte B-cytochrome)	CYBB NOX2	Homo sapiens (Human)	570	MicrogliaEnriched	Yes
Q7L576	reviewed	CYFP1_HUMAN	Cytoplasmic FMR1-interacting protein 1 (Specifically Rac1-associated protein 1) (Sra-1) (p140sra-1)	CYFIP1 KIAA0068	Homo sapiens (Human)	1253	MicrogliaEnriched	Yes
Q16643	reviewed	DREB_HUMAN	Drebrin (Developmentally-regulated brain protein)	DBN1 D0S117E	Homo sapiens (Human)	649	MicrogliaEnriched	Yes
P49961	reviewed	ENTP1_HUMAN	Ectonucleoside triphosphate diphosphohydrolase 1 (EC 3.6.1.5) (ATP diphosphohydrolase) (ATP-DPH) (ATPDase) (Ecto-ATP diphosphohydrolase 1) (Ecto-ATPDase 1) (Ecto-ATPase 1) (Ecto-apyrase) (Lymphoid cell activation antigen) (Nucleoside triphosphate diphosphohydrolase 1) (NTPDase1) (CD antigen CD39)	ENTPD1 CD39	Homo sapiens (Human)	510	MicrogliaEnriched	Yes
Q01469	reviewed	FABP5_HUMAN	Fatty acid-binding protein 5 (Epidermal-type fatty acid-binding protein) (E-FABP) (Fatty acid-binding protein, epidermal) (Psoriasis-associated fatty acid-binding protein homolog) (PA-FABP)	FABP5	Homo sapiens (Human)	135	MicrogliaEnriched	Yes
Q9H0Q3	reviewed	FXYD6_HUMAN	FXYD domain-containing ion transport regulator 6 (Phosphohippolin)	FXYD6 UNQ521/PRO1056	Homo sapiens (Human)	95	MicrogliaEnriched	Yes
P10253	reviewed	LYAG_HUMAN	Lysosomal alpha-glucosidase (EC 3.2.1.20) (Acid maltase) (Aglucosidase alfa) [Cleaved into: 76 kDa lysosomal alpha-glucosidase; 70 kDa lysosomal alpha-glucosidase]	GAA	Homo sapiens (Human)	952	MicrogliaEnriched	Yes
Q10472	reviewed	GALT1_HUMAN	Polypeptide N-acetylgalactosaminyltransferase 1 (EC 2.4.1.41) (Polypeptide GalNAc transferase 1) (GalNAc-T1) (pp-GaNTase 1) (Protein-UDP acetylgalactosaminyltransferase 1) (UDP-GalNAc:polypeptide N-acetylgalactosaminyltransferase 1) [Cleaved into: Polypeptide N-acetylgalactosaminyltransferase 1 soluble form]	GALNT1	Homo sapiens (Human)	559	MicrogliaEnriched	Yes
P50440	reviewed	GATM_HUMAN	Glycine amidinotransferase, mitochondrial (EC 2.1.4.1) (L-arginine:glycine amidinotransferase) (Transamidinase)	GATM AGAT	Homo sapiens (Human)	423	MicrogliaEnriched	Yes
P15104	reviewed	GLNA_HUMAN	Glutamine synthetase (GS) (EC 6.3.1.2) (Glutamate--ammonia ligase) (Palmitoyltransferase GLUL) (EC 2.3.1.225)	GLUL GLNS	Homo sapiens (Human)	373	MicrogliaEnriched	Yes
P04899	reviewed	GNAI2_HUMAN	Guanine nucleotide-binding protein G(i) subunit alpha-2 (Adenylate cyclase-inhibiting G alpha protein)	GNAI2 GNAI2B	Homo sapiens (Human)	355	MicrogliaEnriched	Yes
Q9HAV0	reviewed	GBB4_HUMAN	Guanine nucleotide-binding protein subunit beta-4 (Transducin beta chain 4)	GNB4	Homo sapiens (Human)	340	MicrogliaEnriched	Yes
P63218	reviewed	GBG5_HUMAN	Guanine nucleotide-binding protein G(I)/G(S)/G(O) subunit gamma-5	GNG5 GNGT5	Homo sapiens (Human)	68	MicrogliaEnriched	Yes
P51674	reviewed	GPM6A_HUMAN	Neuronal membrane glycoprotein M6-a (M6a)	GPM6A M6A	Homo sapiens (Human)	278	MicrogliaEnriched	Yes
P07203	reviewed	GPX1_HUMAN	Glutathione peroxidase 1 (GPx-1) (GSHPx-1) (EC 1.11.1.9) (Cellular glutathione peroxidase) (Phospholipid-hydroperoxide glutathione peroxidase GPX1) (EC 1.11.1.12)	GPX1	Homo sapiens (Human)	203	MicrogliaEnriched	Yes
P06396	reviewed	GELS_HUMAN	Gelsolin (AGEL) (Actin-depolymerizing factor) (ADF) (Brevin)	GSN	Homo sapiens (Human)	782	MicrogliaEnriched	Yes
Q9Y2Q3	reviewed	GSTK1_HUMAN	Glutathione S-transferase kappa 1 (EC 2.5.1.18) (GST 13-13) (GST class-kappa) (GSTK1-1) (hGSTK1) (Glutathione S-transferase subunit 13)	GSTK1 HDCMD47P	Homo sapiens (Human)	226	MicrogliaEnriched	Yes
Q8TDQ0	reviewed	HAVR2_HUMAN	Hepatitis A virus cellular receptor 2 (HAVcr-2) (T-cell immunoglobulin and mucin domain-containing protein 3) (TIMD-3) (T-cell immunoglobulin mucin receptor 3) (TIM-3) (T-cell membrane protein 3) (CD antigen CD366)	HAVCR2 TIM3 TIMD3	Homo sapiens (Human)	301	MicrogliaEnriched	Yes
P08631	reviewed	HCK_HUMAN	Tyrosine-protein kinase HCK (EC 2.7.10.2) (Hematopoietic cell kinase) (Hemopoietic cell kinase) (p59-HCK/p60-HCK) (p59Hck) (p61Hck)	HCK	Homo sapiens (Human)	526	MicrogliaEnriched	Yes
P06865	reviewed	HEXA_HUMAN	Beta-hexosaminidase subunit alpha (EC 3.2.1.52) (Beta-N-acetylhexosaminidase subunit alpha) (Hexosaminidase subunit A) (N-acetyl-beta-glucosaminidase subunit alpha)	HEXA	Homo sapiens (Human)	529	MicrogliaEnriched	Yes
P07686	reviewed	HEXB_HUMAN	Beta-hexosaminidase subunit beta (EC 3.2.1.52) (Beta-N-acetylhexosaminidase subunit beta) (Hexosaminidase subunit B) (Cervical cancer proto-oncogene 7 protein) (HCC-7) (N-acetyl-beta-glucosaminidase subunit beta) [Cleaved into: Beta-hexosaminidase subunit beta chain B; Beta-hexosaminidase subunit beta chain A]	HEXB HCC7	Homo sapiens (Human)	556	MicrogliaEnriched	Yes
P16403	reviewed	H12_HUMAN	Histone H1.2 (Histone H1c) (Histone H1d) (Histone H1s-1)	H1-2 H1F2 HIST1H1C	Homo sapiens (Human)	213	MicrogliaEnriched	Yes
P10321	reviewed	HLAC_HUMAN	HLA class I histocompatibility antigen, C alpha chain (HLA-C) (HLA-Cw) (Human leukocyte antigen C)	HLA-C HLAC	Homo sapiens (Human)	366	MicrogliaEnriched	Yes
P0DMV8	reviewed	HS71A_HUMAN	Heat shock 70 kDa protein 1A (Heat shock 70 kDa protein 1) (HSP70-1) (HSP70.1) (Heat shock protein family A member 1A)	HSPA1A HSP72 HSPA1 HSX70	Homo sapiens (Human)	641	MicrogliaEnriched	Yes
P0DMV9	reviewed	HS71B_HUMAN	Heat shock 70 kDa protein 1B (Heat shock 70 kDa protein 2) (HSP70-2) (HSP70.2) (Heat shock protein family A member 1B)	HSPA1B HSP72	Homo sapiens (Human)	641	MicrogliaEnriched	Yes
Q01629	reviewed	IFM2_HUMAN	Interferon-induced transmembrane protein 2 (Dispanin subfamily A member 2c) (DSPA2c) (Interferon-inducible protein 1-8D)	IFITM2	Homo sapiens (Human)	132	MicrogliaEnriched	Yes
P15260	reviewed	INGR1_HUMAN	Interferon gamma receptor 1 (IFN-gamma receptor 1) (IFN-gamma-R1) (CDw119) (Interferon gamma receptor alpha-chain) (IFN-gamma-R-alpha) (CD antigen CD119)	IFNGR1	Homo sapiens (Human)	489	MicrogliaEnriched	Yes
P40189	reviewed	IL6RB_HUMAN	Interleukin-6 receptor subunit beta (IL-6 receptor subunit beta) (IL-6R subunit beta) (IL-6R-beta) (IL-6RB) (CDw130) (Interleukin-6 signal transducer) (Membrane glycoprotein 130) (gp130) (Oncostatin-M receptor subunit alpha) (CD antigen CD130)	IL6ST	Homo sapiens (Human)	918	MicrogliaEnriched	Yes
Q9Y287	reviewed	ITM2B_HUMAN	Integral membrane protein 2B (Immature BRI2) (imBRI2) (Protein E25B) (Transmembrane protein BRI) (Bri) [Cleaved into: BRI2, membrane form (Mature BRI2) (mBRI2); BRI2 intracellular domain (BRI2 ICD); BRI2C, soluble form; Bri23 peptide (Bri2-23) (ABri23) (C-terminal peptide) (P23 peptide)]	ITM2B BRI BRI2	Homo sapiens (Human)	266	MicrogliaEnriched	Yes
Q9NQX7	reviewed	ITM2C_HUMAN	Integral membrane protein 2C (Cerebral protein 14) (Transmembrane protein BRI3) [Cleaved into: CT-BRI3]	ITM2C BRI3 hucep-14 NPD018 PSEC0047	Homo sapiens (Human)	267	MicrogliaEnriched	Yes
Q14571	reviewed	ITPR2_HUMAN	Inositol 1,4,5-trisphosphate-gated calcium channel ITPR2 (IP3 receptor isoform 2) (IP3R 2) (InsP3R2) (Inositol 1,4,5-trisphosphate receptor type 2) (Type 2 inositol 1,4,5-trisphosphate receptor) (Type 2 InsP3 receptor)	ITPR2	Homo sapiens (Human)	2701	MicrogliaEnriched	Yes
P78504	reviewed	JAG1_HUMAN	Protein jagged-1 (Jagged1) (hJ1) (CD antigen CD339)	JAG1 JAGL1	Homo sapiens (Human)	1218	MicrogliaEnriched	Yes
P11279	reviewed	LAMP1_HUMAN	Lysosome-associated membrane glycoprotein 1 (LAMP-1) (Lysosome-associated membrane protein 1) (CD107 antigen-like family member A) (CD antigen CD107a)	LAMP1	Homo sapiens (Human)	417	MicrogliaEnriched	Yes
P13473	reviewed	LAMP2_HUMAN	Lysosome-associated membrane glycoprotein 2 (LAMP-2) (Lysosome-associated membrane protein 2) (CD107 antigen-like family member B) (LGP-96) (CD antigen CD107b)	LAMP2	Homo sapiens (Human)	410	MicrogliaEnriched	Yes
Q9GZY6	reviewed	NTAL_HUMAN	Linker for activation of T-cells family member 2 (Linker for activation of B-cells) (Membrane-associated adapter molecule) (Non-T-cell activation linker) (Williams-Beuren syndrome chromosomal region 15 protein) (Williams-Beuren syndrome chromosomal region 5 protein)	LAT2 LAB NTAL WBS15 WBSCR15 WBSCR5 HSPC046	Homo sapiens (Human)	243	MicrogliaEnriched	Yes
Q99538	reviewed	LGMN_HUMAN	Legumain (EC 3.4.22.34) (Asparaginyl endopeptidase) (AEP) (Protease, cysteine 1)	LGMN PRSC1	Homo sapiens (Human)	433	MicrogliaEnriched	Yes
P48059	reviewed	LIMS1_HUMAN	LIM and senescent cell antigen-like-containing domain protein 1 (Particularly interesting new Cys-His protein 1) (PINCH-1) (Renal carcinoma antigen NY-REN-48)	LIMS1 PINCH PINCH1	Homo sapiens (Human)	325	MicrogliaEnriched	Yes
P43657	reviewed	LPAR6_HUMAN	Lysophosphatidic acid receptor 6 (LPA receptor 6) (LPA-6) (Oleoyl-L-alpha-lysophosphatidic acid receptor) (P2Y purinoceptor 5) (P2Y5) (Purinergic receptor 5) (RB intron encoded G-protein coupled receptor)	LPAR6 P2RY5	Homo sapiens (Human)	344	MicrogliaEnriched	Yes
Q7L5N7	reviewed	PCAT2_HUMAN	Lysophosphatidylcholine acyltransferase 2 (LPC acyltransferase 2) (LPCAT-2) (LysoPC acyltransferase 2) (EC 2.3.1.23) (1-acylglycerol-3-phosphate O-acyltransferase 11) (1-AGP acyltransferase 11) (1-AGPAT 11) (EC 2.3.1.51) (1-acylglycerophosphocholine O-acyltransferase) (1-alkenylglycerophosphocholine O-acyltransferase) (EC 2.3.1.25) (1-alkylglycerophosphocholine O-acetyltransferase) (EC 2.3.1.67) (Acetyl-CoA:lyso-platelet-activating factor acetyltransferase) (Acetyl-CoA:lyso-PAF acetyltransferase) (Lyso-PAF acetyltransferase) (LysoPAFAT) (Acyltransferase-like 1) (Lysophosphatidic acid acyltransferase alpha) (LPAAT-alpha)	LPCAT2 AGPAT11 AYTL1	Homo sapiens (Human)	544	MicrogliaEnriched	Yes
P07948	reviewed	LYN_HUMAN	Tyrosine-protein kinase Lyn (EC 2.7.10.2) (Lck/Yes-related novel protein tyrosine kinase) (V-yes-1 Yamaguchi sarcoma viral related oncogene homolog) (p53Lyn) (p56Lyn)	LYN JTK8	Homo sapiens (Human)	512	MicrogliaEnriched	Yes
Q9NR56	reviewed	MBNL1_HUMAN	Muscleblind-like protein 1 (Triplet-expansion RNA-binding protein)	MBNL1 EXP KIAA0428 MBNL	Homo sapiens (Human)	388	MicrogliaEnriched	Yes
Q9H8H3	reviewed	TMT1A_HUMAN	Thiol S-methyltransferase TMT1A (EC 2.1.1.9) (Methyltransferase-like protein 7A) (N6-adenosine-methyltransferase TMT1A) (EC 2.1.1.348) (Protein AAM-B) (Thiol methyltransferase 1A)	TMT1A METTL7A PRO0066 UNQ1902/PRO4348	Homo sapiens (Human)	244	MicrogliaEnriched	Yes
Q9H3U5	reviewed	MFSD1_HUMAN	Lysosomal dipeptide transporter MFSD1 (Major facilitator superfamily domain-containing protein 1) (Smooth muscle cell-associated protein 4) (SMAP-4)	MFSD1 SMAP4 UG0581B09	Homo sapiens (Human)	465	MicrogliaEnriched	Yes
Q00013	reviewed	EM55_HUMAN	55 kDa erythrocyte membrane protein (p55) (Membrane protein, palmitoylated 1)	MPP1 DXS552E EMP55	Homo sapiens (Human)	466	MicrogliaEnriched	Yes
P26038	reviewed	MOES_HUMAN	Moesin (Membrane-organizing extension spike protein)	MSN	Homo sapiens (Human)	577	MicrogliaEnriched	Yes
P35579	reviewed	MYH9_HUMAN	Myosin-9 (Cellular myosin heavy chain, type A) (Myosin heavy chain 9) (Myosin heavy chain, non-muscle IIa) (Non-muscle myosin heavy chain A) (NMMHC-A) (Non-muscle myosin heavy chain IIa) (NMMHC II-a) (NMMHC-IIA)	MYH9	Homo sapiens (Human)	1960	MicrogliaEnriched	Yes
P19105	reviewed	ML12A_HUMAN	Myosin regulatory light chain 12A (Epididymis secretory protein Li 24) (HEL-S-24) (MLC-2B) (Myosin RLC) (Myosin regulatory light chain 2, nonsarcomeric) (Myosin regulatory light chain MRLC3)	MYL12A MLCB MRLC3 RLC	Homo sapiens (Human)	171	MicrogliaEnriched	Yes
Q56VL3	reviewed	OCAD2_HUMAN	OCIA domain-containing protein 2 (Ovarian carcinoma immunoreactive antigen-like protein)	OCIAD2	Homo sapiens (Human)	154	MicrogliaEnriched	Yes
P78380	reviewed	OLR1_HUMAN	Oxidized low-density lipoprotein receptor 1 (Ox-LDL receptor 1) (C-type lectin domain family 8 member A) (Lectin-like oxidized LDL receptor 1) (LOX-1) (Lectin-like oxLDL receptor 1) (hLOX-1) (Lectin-type oxidized LDL receptor 1) [Cleaved into: Oxidized low-density lipoprotein receptor 1, soluble form]	OLR1 CLEC8A LOX1	Homo sapiens (Human)	273	MicrogliaEnriched	Yes
Q99571	reviewed	P2RX4_HUMAN	P2X purinoceptor 4 (P2X4) (ATP receptor) (Purinergic receptor)	P2RX4	Homo sapiens (Human)	388	MicrogliaEnriched	Yes
Q15102	reviewed	PA1B3_HUMAN	Platelet-activating factor acetylhydrolase IB subunit alpha1 (EC 3.1.1.47) (PAF acetylhydrolase 29 kDa subunit) (PAF-AH 29 kDa subunit) (PAF-AH subunit gamma) (PAFAH subunit gamma)	PAFAH1B3 PAFAHG	Homo sapiens (Human)	231	MicrogliaEnriched	Yes
Q9NWQ8	reviewed	PHAG1_HUMAN	Phosphoprotein associated with glycosphingolipid-enriched microdomains 1 (Csk-binding protein) (Transmembrane adapter protein PAG) (Transmembrane phosphoprotein Cbp)	PAG1 CBP PAG	Homo sapiens (Human)	432	MicrogliaEnriched	Yes
P07737	reviewed	PROF1_HUMAN	Profilin-1 (Epididymis tissue protein Li 184a) (Profilin I)	PFN1	Homo sapiens (Human)	140	MicrogliaEnriched	Yes
P35080	reviewed	PROF2_HUMAN	Profilin-2 (Profilin II)	PFN2	Homo sapiens (Human)	140	MicrogliaEnriched	Yes
Q8IV08	reviewed	PLD3_HUMAN	5'-3' exonuclease PLD3 (EC 3.1.16.1) ((S,S)-bis(monoacylglycero)phosphate synthase PLD3) (EC 3.1.4.-) (HindIII K4L homolog) (Hu-K4) (Phospholipase D3)	PLD3	Homo sapiens (Human)	490	MicrogliaEnriched	Yes
Q15181	reviewed	IPYR_HUMAN	Inorganic pyrophosphatase (EC 3.6.1.1) (Pyrophosphate phospho-hydrolase) (PPase)	PPA1 IOPPP PP	Homo sapiens (Human)	289	MicrogliaEnriched	Yes
P50897	reviewed	PPT1_HUMAN	Palmitoyl-protein thioesterase 1 (PPT-1) (EC 3.1.2.2) (EC 3.1.2.22) (Palmitoyl-protein hydrolase 1)	PPT1 CLN1 PPT	Homo sapiens (Human)	306	MicrogliaEnriched	Yes
P32119	reviewed	PRDX2_HUMAN	Peroxiredoxin-2 (EC 1.11.1.24) (Natural killer cell-enhancing factor B) (NKEF-B) (PRP) (Thiol-specific antioxidant protein) (TSA) (Thioredoxin peroxidase 1) (Thioredoxin-dependent peroxide reductase 1) (Thioredoxin-dependent peroxiredoxin 2)	PRDX2 NKEFB TDPX1	Homo sapiens (Human)	198	MicrogliaEnriched	Yes
P23471	reviewed	PTPRZ_HUMAN	Receptor-type tyrosine-protein phosphatase zeta (R-PTP-zeta) (EC 3.1.3.48) (Protein-tyrosine phosphatase receptor type Z polypeptide 1) (Protein-tyrosine phosphatase receptor type Z polypeptide 2) (R-PTP-zeta-2)	PTPRZ1 HTPZP2 PTPRZ PTPRZ2 PTPZ	Homo sapiens (Human)	2315	MicrogliaEnriched	Yes
O14966	reviewed	RAB7L_HUMAN	Ras-related protein Rab-7L1 (Rab-7-like protein 1) (Ras-related protein Rab-29)	RAB29 RAB7L1	Homo sapiens (Human)	203	MicrogliaEnriched	Yes
Q9H6H4	reviewed	REEP4_HUMAN	Receptor expression-enhancing protein 4	REEP4 C8orf20 PP432	Homo sapiens (Human)	257	MicrogliaEnriched	Yes
O43665	reviewed	RGS10_HUMAN	Regulator of G-protein signaling 10 (RGS10)	RGS10	Homo sapiens (Human)	181	MicrogliaEnriched	Yes
P49795	reviewed	RGS19_HUMAN	Regulator of G-protein signaling 19 (RGS19) (G-alpha-interacting protein) (GAIP)	RGS19 GAIP GNAI3IP	Homo sapiens (Human)	217	MicrogliaEnriched	Yes
P62745	reviewed	RHOB_HUMAN	Rho-related GTP-binding protein RhoB (Rho cDNA clone 6) (h6)	RHOB ARH6 ARHB	Homo sapiens (Human)	196	MicrogliaEnriched	Yes
P84095	reviewed	RHOG_HUMAN	Rho-related GTP-binding protein RhoG	RHOG ARHG	Homo sapiens (Human)	191	MicrogliaEnriched	Yes
Q63HN8	reviewed	RN213_HUMAN	E3 ubiquitin-protein ligase RNF213 (EC 2.3.2.27) (EC 3.6.4.-) (ALK lymphoma oligomerization partner on chromosome 17) (E3 ubiquitin-lipopolysaccharide ligase RNF213) (EC 2.3.2.-) (Mysterin) (RING finger protein 213)	RNF213 ALO17 C17orf27 KIAA1554 KIAA1618 MYSTR	Homo sapiens (Human)	5207	MicrogliaEnriched	Yes
Q16799	reviewed	RTN1_HUMAN	Reticulon-1 (Neuroendocrine-specific protein)	RTN1 NSP	Homo sapiens (Human)	776	MicrogliaEnriched	Yes
P31949	reviewed	S10AB_HUMAN	Protein S100-A11 (Calgizzarin) (Metastatic lymph node gene 70 protein) (MLN 70) (Protein S100-C) (S100 calcium-binding protein A11) [Cleaved into: Protein S100-A11, N-terminally processed]	S100A11 MLN70 S100C	Homo sapiens (Human)	105	MicrogliaEnriched	Yes
Q99590	reviewed	SCAFB_HUMAN	Protein SCAF11 (CTD-associated SR protein 11) (Renal carcinoma antigen NY-REN-40) (SC35-interacting protein 1) (SR-related and CTD-associated factor 11) (SRSF2-interacting protein) (Serine/arginine-rich splicing factor 2-interacting protein) (Splicing factor, arginine/serine-rich 2-interacting protein) (Splicing regulatory protein 129) (SRrp129)	SCAF11 CASP11 SFRS2IP SIP1 SRSF2IP	Homo sapiens (Human)	1463	MicrogliaEnriched	Yes
O15127	reviewed	SCAM2_HUMAN	Secretory carrier-associated membrane protein 2 (Secretory carrier membrane protein 2)	SCAMP2	Homo sapiens (Human)	329	MicrogliaEnriched	Yes
P35237	reviewed	SPB6_HUMAN	Serpin B6 (Cytoplasmic antiproteinase) (CAP) (Peptidase inhibitor 6) (PI-6) (Placental thrombin inhibitor)	SERPINB6 PI6 PTI	Homo sapiens (Human)	376	MicrogliaEnriched	Yes
Q8WV19	reviewed	SFT2A_HUMAN	Vesicle transport protein SFT2A (SFT2 domain-containing protein 1) (pRGR1)	SFT2D1 C6orf83	Homo sapiens (Human)	159	MicrogliaEnriched	Yes
Q99808	reviewed	S29A1_HUMAN	Equilibrative nucleoside transporter 1 (hENT1) (Equilibrative nitrobenzylmercaptopurine riboside-sensitive nucleoside transporter) (Equilibrative NBMPR-sensitive nucleoside transporter) (es nucleoside transporter) (Nucleoside transporter, es-type) (Solute carrier family 29 member 1)	SLC29A1 ENT1	Homo sapiens (Human)	456	MicrogliaEnriched	Yes
Q9UHI5	reviewed	LAT2_HUMAN	Large neutral amino acids transporter small subunit 2 (L-type amino acid transporter 2) (hLAT2) (Solute carrier family 7 member 8)	SLC7A8 LAT2	Homo sapiens (Human)	535	MicrogliaEnriched	Yes
Q8IVB4	reviewed	SL9A9_HUMAN	Sodium/hydrogen exchanger 9 (Na(+)/H(+) exchanger 9) (NHE-9) (Solute carrier family 9 member 9)	SLC9A9 NHE9 Nbla00118	Homo sapiens (Human)	645	MicrogliaEnriched	Yes
Q92673	reviewed	SORL_HUMAN	Sortilin-related receptor (Low-density lipoprotein receptor relative with 11 ligand-binding repeats) (LDLR relative with 11 ligand-binding repeats) (LR11) (SorLA-1) (Sorting protein-related receptor containing LDLR class A repeats) (SorLA)	SORL1 C11orf32	Homo sapiens (Human)	2214	MicrogliaEnriched	Yes
Q7Z699	reviewed	SPRE1_HUMAN	Sprouty-related, EVH1 domain-containing protein 1 (Spred-1) (hSpred1)	SPRED1	Homo sapiens (Human)	444	MicrogliaEnriched	Yes
P27105	reviewed	STOM_HUMAN	Stomatin (Erythrocyte band 7 integral membrane protein) (Erythrocyte membrane protein band 7.2) (Protein 7.2b)	STOM BND7 EPB72	Homo sapiens (Human)	288	MicrogliaEnriched	Yes
Q15833	reviewed	STXB2_HUMAN	Syntaxin-binding protein 2 (Protein unc-18 homolog 2) (Unc18-2) (Protein unc-18 homolog B) (Unc-18B)	STXBP2 UNC18B	Homo sapiens (Human)	593	MicrogliaEnriched	Yes
Q8WXH0	reviewed	SYNE2_HUMAN	Nesprin-2 (KASH domain-containing protein 2) (KASH2) (Nuclear envelope spectrin repeat protein 2) (Nucleus and actin connecting element protein) (Protein NUANCE) (Synaptic nuclear envelope protein 2) (Syne-2)	SYNE2 KIAA1011 NUA	Homo sapiens (Human)	6885	MicrogliaEnriched	Yes
O43760	reviewed	SNG2_HUMAN	Synaptogyrin-2 (Cellugyrin)	SYNGR2 UNQ352/PRO615	Homo sapiens (Human)	224	MicrogliaEnriched	Yes
P21579	reviewed	SYT1_HUMAN	Synaptotagmin-1 (Synaptotagmin I) (SytI) (p65)	SYT1 SVP65 SYT	Homo sapiens (Human)	422	MicrogliaEnriched	Yes
O75410	reviewed	TACC1_HUMAN	Transforming acidic coiled-coil-containing protein 1 (Gastric cancer antigen Ga55) (Taxin-1)	TACC1 KIAA1103	Homo sapiens (Human)	805	MicrogliaEnriched	Yes
Q13488	reviewed	VPP3_HUMAN	V-type proton ATPase 116 kDa subunit a 3 (V-ATPase 116 kDa subunit a 3) (Osteoclastic proton pump 116 kDa subunit) (OC-116 kDa) (OC116) (T-cell immune regulator 1) (T-cell immune response cDNA7 protein) (TIRC7) (Vacuolar proton translocating ATPase 116 kDa subunit a isoform 3)	TCIRG1 ATP6N1C ATP6V0A3	Homo sapiens (Human)	830	MicrogliaEnriched	Yes
O43493	reviewed	TGON2_HUMAN	Trans-Golgi network integral membrane protein 2 (Trans-Golgi network glycoprotein 46) (TGN38 homolog) (hTGN46) (Trans-Golgi network glycoprotein 48) (hTGN48) (Trans-Golgi network glycoprotein 51) (hTGN51) (Trans-Golgi network protein 2)	TGOLN2 TGN46 TGN51	Homo sapiens (Human)	437	MicrogliaEnriched	Yes
P16035	reviewed	TIMP2_HUMAN	Metalloproteinase inhibitor 2 (CSC-21K) (Tissue inhibitor of metalloproteinases 2) (TIMP-2)	TIMP2	Homo sapiens (Human)	220	MicrogliaEnriched	Yes
Q9Y490	reviewed	TLN1_HUMAN	Talin-1	TLN1 KIAA1027 TLN	Homo sapiens (Human)	2541	MicrogliaEnriched	Yes
Q969X1	reviewed	LFG3_HUMAN	Protein lifeguard 3 (Protein RECS1 homolog) (Transmembrane BAX inhibitor motif-containing protein 1)	TMBIM1 LFG3 RECS1 PP1201 PSEC0158	Homo sapiens (Human)	311	MicrogliaEnriched	Yes
Q7Z403	reviewed	TMC6_HUMAN	Transmembrane channel-like protein 6 (Epidermodysplasia verruciformis protein 1) (Protein LAK-4)	TMC6 EVER1 EVIN1	Homo sapiens (Human)	805	MicrogliaEnriched	Yes
Q86WV6	reviewed	STING_HUMAN	Stimulator of interferon genes protein (hSTING) (Endoplasmic reticulum interferon stimulator) (ERIS) (Mediator of IRF3 activation) (hMITA) (Transmembrane protein 173)	STING1 ERIS MITA STING TMEM173	Homo sapiens (Human)	379	MicrogliaEnriched	Yes
P19438	reviewed	TNR1A_HUMAN	Tumor necrosis factor receptor superfamily member 1A (Tumor necrosis factor receptor 1) (TNF-R1) (Tumor necrosis factor receptor type I) (TNF-RI) (TNFR-I) (p55) (p60) (CD antigen CD120a) [Cleaved into: Tumor necrosis factor receptor superfamily member 1A, membrane form; Tumor necrosis factor-binding protein 1 (TBPI)]	TNFRSF1A TNFAR TNFR1	Homo sapiens (Human)	455	MicrogliaEnriched	Yes
P13693	reviewed	TCTP_HUMAN	Translationally-controlled tumor protein (TCTP) (Fortilin) (Histamine-releasing factor) (HRF) (p23)	TPT1	Homo sapiens (Human)	172	MicrogliaEnriched	Yes
O95857	reviewed	TSN13_HUMAN	Tetraspanin-13 (Tspan-13) (Tetraspan NET-6) (Transmembrane 4 superfamily member 13)	TSPAN13 NET6 TM4SF13 UNQ260/PRO296	Homo sapiens (Human)	204	MicrogliaEnriched	Yes
Q71U36	reviewed	TBA1A_HUMAN	Tubulin alpha-1A chain (EC 3.6.5.-) (Alpha-tubulin 3) (Tubulin B-alpha-1) (Tubulin alpha-3 chain) [Cleaved into: Detyrosinated tubulin alpha-1A chain]	TUBA1A TUBA3	Homo sapiens (Human)	451	MicrogliaEnriched	Yes
Q9BVA1	reviewed	TBB2B_HUMAN	Tubulin beta-2B chain	TUBB2B	Homo sapiens (Human)	445	MicrogliaEnriched	Yes
Q13509	reviewed	TBB3_HUMAN	Tubulin beta-3 chain (Tubulin beta-4 chain) (Tubulin beta-III)	TUBB3 TUBB4	Homo sapiens (Human)	450	MicrogliaEnriched	Yes
Q9BV40	reviewed	VAMP8_HUMAN	Vesicle-associated membrane protein 8 (VAMP-8) (Endobrevin) (EDB)	VAMP8	Homo sapiens (Human)	100	MicrogliaEnriched	Yes
Q96GC9	reviewed	VMP1_HUMAN	Vacuole membrane protein 1 (Transmembrane protein 49)	VMP1 TDC1 TMEM49 HSPC292	Homo sapiens (Human)	406	MicrogliaEnriched	Yes
P27348	reviewed	1433T_HUMAN	14-3-3 protein theta (14-3-3 protein T-cell) (14-3-3 protein tau) (Protein HS1)	YWHAQ	Homo sapiens (Human)	245	MicrogliaEnriched	Yes
Q8IVL0	reviewed	NAV3_HUMAN	Neuron navigator 3 (Pore membrane and/or filament-interacting-like protein 1) (Steerin-3) (Unc-53 homolog 3) (unc53H3)	NAV3 KIAA0938 POMFIL1 STEERIN3	Homo sapiens (Human)	2385	MicrogliaEnriched	Yes
P43003	reviewed	EAA1_HUMAN	Excitatory amino acid transporter 1 (Sodium-dependent glutamate/aspartate transporter 1) (GLAST-1) (Solute carrier family 1 member 3)	SLC1A3 EAAT1 GLAST GLAST1	Homo sapiens (Human)	542	MicrogliaEnriched	Yes
O43609	reviewed	SPY1_HUMAN	Protein sprouty homolog 1 (Spry-1)	SPRY1	Homo sapiens (Human)	319	MicrogliaEnriched	Yes
O15439	reviewed	MRP4_HUMAN	ATP-binding cassette sub-family C member 4 (EC 7.6.2.-) (EC 7.6.2.2) (EC 7.6.2.3) (MRP/cMOAT-related ABC transporter) (Multi-specific organic anion transporter B) (MOAT-B) (Multidrug resistance-associated protein 4)	ABCC4 MOATB MRP4	Homo sapiens (Human)	1325	MicrogliaEnriched	Yes
O60603	reviewed	TLR2_HUMAN	Toll-like receptor 2 (Toll/interleukin-1 receptor-like protein 4) (CD antigen CD282)	TLR2 TIL4	Homo sapiens (Human)	784	MicrogliaEnriched	Yes
Q9Y228	reviewed	T3JAM_HUMAN	TRAF3-interacting JNK-activating modulator (TRAF3-interacting protein 3)	TRAF3IP3 T3JAM	Homo sapiens (Human)	551	MicrogliaEnriched	Yes
P51828	reviewed	ADCY7_HUMAN	Adenylate cyclase type 7 (EC 4.6.1.1) (ATP pyrophosphate-lyase 7) (Adenylate cyclase type VII) (Adenylyl cyclase 7)	ADCY7 KIAA0037	Homo sapiens (Human)	1080	MicrogliaEnriched	Yes
P40121	reviewed	CAPG_HUMAN	Macrophage-capping protein (Actin regulatory protein CAP-G)	CAPG AFCP MCP	Homo sapiens (Human)	348	MicrogliaEnriched	Yes
Q9BPX3	reviewed	CND3_HUMAN	Condensin complex subunit 3 (Chromosome-associated protein G) (Condensin subunit CAP-G) (hCAP-G) (Melanoma antigen NY-MEL-3) (Non-SMC condensin I complex subunit G) (XCAP-G homolog)	NCAPG CAPG NYMEL3	Homo sapiens (Human)	1015	MicrogliaEnriched	Yes
P51681	reviewed	CCR5_HUMAN	C-C chemokine receptor type 5 (C-C CKR-5) (CC-CKR-5) (CCR-5) (CCR5) (CHEMR13) (HIV-1 fusion coreceptor) (CD antigen CD195)	CCR5 CMKBR5	Homo sapiens (Human)	352	MicrogliaEnriched	Yes
P19256	reviewed	LFA3_HUMAN	Lymphocyte function-associated antigen 3 (Ag3) (Surface glycoprotein LFA-3) (CD antigen CD58)	CD58 LFA3	Homo sapiens (Human)	250	MicrogliaEnriched	Yes
P06737	reviewed	PYGL_HUMAN	Glycogen phosphorylase, liver form (EC 2.4.1.1)	PYGL	Homo sapiens (Human)	847	MicrogliaEnriched	Yes
Q9Y6N5	reviewed	SQOR_HUMAN	Sulfide:quinone oxidoreductase, mitochondrial (SQOR) (EC 1.8.5.8) (Sulfide dehydrogenase-like) (Sulfide quinone oxidoreductase)	SQOR SQRDL CGI-44	Homo sapiens (Human)	450	MicrogliaEnriched	Yes
P36897	reviewed	TGFR1_HUMAN	TGF-beta receptor type-1 (TGFR-1) (EC 2.7.11.30) (Activin A receptor type II-like protein kinase of 53kD) (Activin receptor-like kinase 5) (ALK-5) (ALK5) (Serine/threonine-protein kinase receptor R4) (SKR4) (TGF-beta type I receptor) (Transforming growth factor-beta receptor type I) (TGF-beta receptor type I) (TbetaR-I)	TGFBR1 ALK5 SKR4	Homo sapiens (Human)	503	MicrogliaEnriched	Yes
P52789	reviewed	HXK2_HUMAN	Hexokinase-2 (EC 2.7.1.1) (Hexokinase type II) (HK II) (Hexokinase-B) (Muscle form hexokinase)	HK2	Homo sapiens (Human)	917	MicrogliaEnriched	Yes
P15153	reviewed	RAC2_HUMAN	Ras-related C3 botulinum toxin substrate 2 (EC 3.6.5.2) (GX) (Small G protein) (p21-Rac2)	RAC2	Homo sapiens (Human)	192	MicrogliaEnriched	Yes
A0AV96	reviewed	RBM47_HUMAN	RNA-binding protein 47 (RNA-binding motif protein 47)	RBM47	Homo sapiens (Human)	593	MicrogliaEnriched	Yes
Q86YW5	reviewed	TRML1_HUMAN	Trem-like transcript 1 protein (TLT-1) (Triggering receptor expressed on myeloid cells-like protein 1)	TREML1 TLT1 UNQ1825/PRO3438	Homo sapiens (Human)	311	MicrogliaEnriched	Yes
Q96MX0	reviewed	CKLF3_HUMAN	CKLF-like MARVEL transmembrane domain-containing protein 3 (Chemokine-like factor superfamily member 3)	CMTM3 CKLFSF3	Homo sapiens (Human)	182	MicrogliaEnriched	Yes
Q8N386	reviewed	LRC25_HUMAN	Leucine-rich repeat-containing protein 25 (Monocyte and plasmacytoid-activated protein)	LRRC25 MAPA UNQ6169/PRO20174	Homo sapiens (Human)	305	MicrogliaEnriched	Yes
Q6UWF3	reviewed	SCIMP_HUMAN	SLP adapter and CSK-interacting membrane protein (SLP65/SLP76, Csk-interacting membrane protein)	SCIMP C17orf87 UNQ5783/PRO16090	Homo sapiens (Human)	145	MicrogliaEnriched	Yes
O15427	reviewed	MOT4_HUMAN	Monocarboxylate transporter 4 (MCT 4) (Solute carrier family 16 member 3)	SLC16A3 MCT3 MCT4	Homo sapiens (Human)	465	MicrogliaEnriched	Yes
Q15758	reviewed	AAAT_HUMAN	Neutral amino acid transporter B(0) (ATB(0)) (Baboon M7 virus receptor) (RD114/simian type D retrovirus receptor) (Sodium-dependent neutral amino acid transporter type 2) (Solute carrier family 1 member 5)	SLC1A5 ASCT2 M7V1 RDR RDRC	Homo sapiens (Human)	541	MicrogliaEnriched	Yes
P30536	reviewed	TSPO_HUMAN	Translocator protein (Mitochondrial benzodiazepine receptor) (PKBS) (Peripheral-type benzodiazepine receptor) (PBR)	TSPO BZRP MBR	Homo sapiens (Human)	169	MicrogliaEnriched	Yes
Q9HBW0	reviewed	LPAR2_HUMAN	Lysophosphatidic acid receptor 2 (LPA receptor 2) (LPA-2) (Lysophosphatidic acid receptor Edg-4)	LPAR2 EDG4 LPA2	Homo sapiens (Human)	348	MicrogliaEnriched	Yes
Q9Y5Y7	reviewed	LYVE1_HUMAN	Lymphatic vessel endothelial hyaluronic acid receptor 1 (LYVE-1) (Cell surface retention sequence-binding protein 1) (CRSBP-1) (Extracellular link domain-containing protein 1) (Hyaluronic acid receptor)	LYVE1 CRSBP1 HAR XLKD1 UNQ230/PRO263	Homo sapiens (Human)	322	MicrogliaEnriched	Yes
Q9NZM1	reviewed	MYOF_HUMAN	Myoferlin (Fer-1-like protein 3)	MYOF FER1L3 KIAA1207	Homo sapiens (Human)	2061	MicrogliaEnriched	Yes
Q93079	reviewed	H2B1H_HUMAN	Histone H2B type 1-H (H2B-clustered histone 9) (Histone H2B.j) (H2B/j)	H2BC9 H2BFJ HIST1H2BH	Homo sapiens (Human)	126	MicrogliaEnriched	Yes
P23527	reviewed	H2B1O_HUMAN	Histone H2B type 1-O (H2B-clustered histone 17) (Histone H2B.2) (Histone H2B.n) (H2B/n)	H2BC17 H2BFH H2BFN HIST1H2BO	Homo sapiens (Human)	126	MicrogliaEnriched	Yes
Q9HC21	reviewed	TPC_HUMAN	Mitochondrial thiamine pyrophosphate carrier (Mitochondrial thiamine pyrophosphate transporter) (MTPPT) (Mitochondrial uncoupling protein 1) (Solute carrier family 25 member 19)	SLC25A19 DNC MUP1	Homo sapiens (Human)	320	MicrogliaEnriched	Yes
Q9BRR6	reviewed	ADPGK_HUMAN	ADP-dependent glucokinase (ADP-GK) (ADPGK) (EC 2.7.1.147) (RbBP-35)	ADPGK PSEC0260	Homo sapiens (Human)	497	MicrogliaEnriched	Yes
P07307	reviewed	ASGR2_HUMAN	Asialoglycoprotein receptor 2 (ASGP-R 2) (ASGPR 2) (C-type lectin domain family 4 member H2) (Hepatic lectin H2) (HL-2)	ASGR2 CLEC4H2	Homo sapiens (Human)	311	MicrogliaEnriched	Yes
P15291	reviewed	B4GT1_HUMAN	Beta-1,4-galactosyltransferase 1 (Beta-1,4-GalTase 1) (Beta4Gal-T1) (b4Gal-T1) (EC 2.4.1.-) (Beta-N-acetylglucosaminyl-glycolipid beta-1,4-galactosyltransferase) (Beta-N-acetylglucosaminylglycopeptide beta-1,4-galactosyltransferase) (EC 2.4.1.38) (Lactose synthase A protein) (EC 2.4.1.22) (N-acetyllactosamine synthase) (EC 2.4.1.90) (Nal synthase) (Neolactotriaosylceramide beta-1,4-galactosyltransferase) (EC 2.4.1.275) (UDP-Gal:beta-GlcNAc beta-1,4-galactosyltransferase 1) (UDP-galactose:beta-N-acetylglucosamine beta-1,4-galactosyltransferase 1) [Cleaved into: Processed beta-1,4-galactosyltransferase 1]	B4GALT1 GGTB2	Homo sapiens (Human)	398	MicrogliaEnriched	Yes
O14981	reviewed	BTAF1_HUMAN	TATA-binding protein-associated factor 172 (EC 3.6.4.-) (ATP-dependent helicase BTAF1) (B-TFIID transcription factor-associated 170 kDa subunit) (TAF(II)170) (TBP-associated factor 172) (TAF-172)	BTAF1 TAF172	Homo sapiens (Human)	1849	MicrogliaEnriched	Yes
Q9UBR5	reviewed	CKLF_HUMAN	Chemokine-like factor (C32)	CKLF CKLF1 HSPC224 UNQ410/PRO772	Homo sapiens (Human)	152	MicrogliaEnriched	Yes
O00299	reviewed	CLIC1_HUMAN	Chloride intracellular channel protein 1 (Chloride channel ABP) (Glutaredoxin-like oxidoreductase CLIC1) (EC 1.8.-.-) (Glutathione-dependent dehydroascorbate reductase CLIC1) (EC 1.8.5.1) (Nuclear chloride ion channel 27) (NCC27) (Regulatory nuclear chloride ion channel protein) (hRNCC)	CLIC1 G6 NCC27	Homo sapiens (Human)	241	MicrogliaEnriched	Yes
Q02487	reviewed	DSC2_HUMAN	Desmocollin-2 (Cadherin family member 2) (Desmocollin-3) (Desmosomal glycoprotein II) (Desmosomal glycoprotein III)	DSC2 CDHF2 DSC3	Homo sapiens (Human)	901	MicrogliaEnriched	Yes
Q9Y613	reviewed	FHOD1_HUMAN	FH1/FH2 domain-containing protein 1 (Formin homolog overexpressed in spleen 1) (FHOS) (Formin homology 2 domain-containing protein 1)	FHOD1 FHOS FHOS1	Homo sapiens (Human)	1164	MicrogliaEnriched	Yes
P20671	reviewed	H2A1D_HUMAN	Histone H2A type 1-D (Histone H2A.3) (Histone H2A/g)	H2AC7 H2AFG HIST1H2AD	Homo sapiens (Human)	130	MicrogliaEnriched	Yes
P62807	reviewed	H2B1C_HUMAN	Histone H2B type 1-C/E/F/G/I (Histone H2B.1 A) (Histone H2B.a) (H2B/a) (Histone H2B.g) (H2B/g) (Histone H2B.h) (H2B/h) (Histone H2B.k) (H2B/k) (Histone H2B.l) (H2B/l)	H2BC4 H2BFL HIST1H2BC; H2BC6 H2BFH HIST1H2BE; H2BC7 H2BFG HIST1H2BF; H2BC8 H2BFA HIST1H2BG; H2BC10 H2BFK HIST1H2BI	Homo sapiens (Human)	126	MicrogliaEnriched	Yes
Q6FI13	reviewed	H2A2A_HUMAN	Histone H2A type 2-A (H2A-clustered histone 18) (H2A-clustered histone 19) (Histone H2A.2) (Histone H2A/o)	H2AC18 H2AFO HIST2H2AA HIST2H2AA3; H2AC19 HIST2H2AA4	Homo sapiens (Human)	130	MicrogliaEnriched	Yes
Q5QNW6	reviewed	H2B2F_HUMAN	Histone H2B type 2-F (H2B-clustered histone 18)	H2BC18 HIST2H2BF	Homo sapiens (Human)	126	MicrogliaEnriched	Yes
P17066	reviewed	HSP76_HUMAN	Heat shock 70 kDa protein 6 (Heat shock 70 kDa protein B') (Heat shock protein family A member 6)	HSPA6 HSP70B'	Homo sapiens (Human)	643	MicrogliaEnriched	Yes
Q8N884	reviewed	CGAS_HUMAN	Cyclic GMP-AMP synthase (cGAMP synthase) (cGAS) (h-cGAS) (EC 2.7.7.86) (2'3'-cGAMP synthase) (Mab-21 domain-containing protein 1)	CGAS C6orf150 MB21D1	Homo sapiens (Human)	522	MicrogliaEnriched	Yes
P50281	reviewed	MMP14_HUMAN	Matrix metalloproteinase-14 (MMP-14) (EC 3.4.24.80) (MMP-X1) (Membrane-type matrix metalloproteinase 1) (MT-MMP 1) (MTMMP1) (Membrane-type-1 matrix metalloproteinase) (MT1-MMP) (MT1MMP)	MMP14	Homo sapiens (Human)	582	MicrogliaEnriched	Yes
B0I1T2	reviewed	MYO1G_HUMAN	Unconventional myosin-Ig [Cleaved into: Minor histocompatibility antigen HA-2 (mHag HA-2)]	MYO1G HA2	Homo sapiens (Human)	1018	MicrogliaEnriched	Yes
Q96P20	reviewed	NLRP3_HUMAN	NACHT, LRR and PYD domains-containing protein 3 (EC 3.6.4.-) (Angiotensin/vasopressin receptor AII/AVP-like) (Caterpiller protein 1.1) (CLR1.1) (Cold-induced autoinflammatory syndrome 1 protein) (Cryopyrin) (PYRIN-containing APAF1-like protein 1)	NLRP3 C1orf7 CIAS1 NALP3 PYPAF1	Homo sapiens (Human)	1036	MicrogliaEnriched	Yes
Q92766	reviewed	RREB1_HUMAN	Ras-responsive element-binding protein 1 (RREB-1) (Finger protein in nuclear bodies) (Raf-responsive zinc finger protein LZ321) (Zinc finger motif enhancer-binding protein 1) (Zep-1)	RREB1 FINB	Homo sapiens (Human)	1687	MicrogliaEnriched	Yes
P05109	reviewed	S10A8_HUMAN	Protein S100-A8 (Calgranulin-A) (Calprotectin L1L subunit) (Cystic fibrosis antigen) (CFAG) (Leukocyte L1 complex light chain) (Migration inhibitory factor-related protein 8) (MRP-8) (p8) (S100 calcium-binding protein A8) (Urinary stone protein band A)	S100A8 CAGA CFAG MRP8	Homo sapiens (Human)	93	MicrogliaEnriched	Yes
P06702	reviewed	S10A9_HUMAN	Protein S100-A9 (Calgranulin-B) (Calprotectin L1H subunit) (Leukocyte L1 complex heavy chain) (Migration inhibitory factor-related protein 14) (MRP-14) (p14) (S100 calcium-binding protein A9)	S100A9 CAGB CFAG MRP14	Homo sapiens (Human)	114	MicrogliaEnriched	Yes
Q658P3	reviewed	STEA3_HUMAN	Metalloreductase STEAP3 (EC 1.16.1.-) (Dudulin-2) (Six-transmembrane epithelial antigen of prostate 3) (Tumor suppressor-activated pathway protein 6) (hTSAP6) (pHyde) (hpHyde)	STEAP3 TSAP6	Homo sapiens (Human)	488	MicrogliaEnriched	Yes
Q03169	reviewed	TNAP2_HUMAN	Tumor necrosis factor alpha-induced protein 2 (TNF alpha-induced protein 2) (Primary response gene B94 protein)	TNFAIP2	Homo sapiens (Human)	654	MicrogliaEnriched	Yes
O14763	reviewed	TR10B_HUMAN	Tumor necrosis factor receptor superfamily member 10B (Death receptor 5) (TNF-related apoptosis-inducing ligand receptor 2) (TRAIL receptor 2) (TRAIL-R2) (CD antigen CD262)	TNFRSF10B DR5 KILLER TRAILR2 TRICK2 ZTNFR9 UNQ160/PRO186	Homo sapiens (Human)	440	MicrogliaEnriched	Yes
Q9NP84	reviewed	TNR12_HUMAN	Tumor necrosis factor receptor superfamily member 12A (Fibroblast growth factor-inducible immediate-early response protein 14) (FGF-inducible 14) (Tweak-receptor) (TweakR) (CD antigen CD266)	TNFRSF12A FN14	Homo sapiens (Human)	129	MicrogliaEnriched	Yes
O75362	reviewed	ZN217_HUMAN	Zinc finger protein 217	ZNF217 ZABC1	Homo sapiens (Human)	1048	MicrogliaEnriched	Yes
Q8TAD7	reviewed	OCC1_HUMAN	Overexpressed in colon carcinoma 1 protein (OCC-1) (AGD3)	OCC1 C12orf75	Homo sapiens (Human)	63	MicrogliaEnriched	Yes
Q96AP0	reviewed	ACD_HUMAN	Adrenocortical dysplasia protein homolog (POT1 and TIN2-interacting protein)	ACD PIP1 PTOP TINT1 TPP1	Homo sapiens (Human)	458	MicrogliaEnriched	Yes
Q9NZJ7	reviewed	MTCH1_HUMAN	Mitochondrial carrier homolog 1 (Presenilin-associated protein)	MTCH1 PSAP CGI-64 UNQ1871/PRO4314	Homo sapiens (Human)	389	MicrogliaEnriched	Yes
Q9Y2S7	reviewed	PDIP2_HUMAN	Polymerase delta-interacting protein 2 (38 kDa DNA polymerase delta interaction protein) (p38)	POLDIP2 PDIP38 POLD4 HSPC017	Homo sapiens (Human)	368	MicrogliaEnriched	Yes
P50993	reviewed	AT1A2_HUMAN	Sodium/potassium-transporting ATPase subunit alpha-2 (Na(+)/K(+) ATPase alpha-2 subunit) (EC 7.2.2.13) (Sodium pump subunit alpha-2)	ATP1A2 KIAA0778	Homo sapiens (Human)	1020	MicrogliaEnriched	Yes
P14415	reviewed	AT1B2_HUMAN	Sodium/potassium-transporting ATPase subunit beta-2 (Adhesion molecule in glia) (AMOG) (Sodium/potassium-dependent ATPase subunit beta-2)	ATP1B2	Homo sapiens (Human)	290	MicrogliaEnriched	Yes
P13726	reviewed	TF_HUMAN	Tissue factor (TF) (Coagulation factor III) (Thromboplastin) (CD antigen CD142)	F3	Homo sapiens (Human)	295	MicrogliaEnriched	Yes
P10620	reviewed	MGST1_HUMAN	Microsomal glutathione S-transferase 1 (Microsomal GST-1) (EC 2.5.1.18) (Microsomal GST-I)	MGST1 GST12 MGST	Homo sapiens (Human)	155	MicrogliaEnriched	Yes
Q9Y6R1	reviewed	S4A4_HUMAN	Electrogenic sodium bicarbonate cotransporter 1 (Sodium bicarbonate cotransporter) (Na(+)/HCO3(-) cotransporter) (Solute carrier family 4 member 4) (kNBC1)	SLC4A4 NBC NBC1 NBCE1	Homo sapiens (Human)	1079	MicrogliaEnriched	Yes
O43909	reviewed	EXTL3_HUMAN	Exostosin-like 3 (EC 2.4.1.223) (EXT-related protein 1) (Glucuronyl-galactosyl-proteoglycan 4-alpha-N-acetylglucosaminyltransferase) (Hereditary multiple exostoses gene isolog) (Multiple exostosis-like protein 3) (Putative tumor suppressor protein EXTL3)	EXTL3 EXTL1L EXTR1 KIAA0519	Homo sapiens (Human)	919	MicrogliaEnriched	Yes
P04062	reviewed	GBA1_HUMAN	Lysosomal acid glucosylceramidase (Lysosomal acid GCase) (EC 3.2.1.45) (Acid beta-glucosidase) (Alglucerase) (Beta-glucocerebrosidase) (Beta-GC) (Beta-glucosylceramidase 1) (Cholesterol glucosyltransferase) (SGTase) (EC 2.4.1.-) (Cholesteryl-beta-glucosidase) (EC 3.2.1.-) (D-glucosyl-N-acylsphingosine glucohydrolase) (Glucosylceramidase beta 1) (Imiglucerase) (Lysosomal cholesterol glycosyltransferase) (Lysosomal galactosylceramidase) (EC 3.2.1.46) (Lysosomal glycosylceramidase)	GBA1 GBA GC GLUC	Homo sapiens (Human)	536	MicrogliaEnriched	Yes
P05067	reviewed	A4_HUMAN	Amyloid-beta precursor protein (APP) (ABPP) (APPI) (Alzheimer disease amyloid A4 protein homolog) (Alzheimer disease amyloid protein) (Amyloid precursor protein) (Amyloid-beta (A4) precursor protein) (Amyloid-beta A4 protein) (Cerebral vascular amyloid peptide) (CVAP) (PreA4) (Protease nexin-II) (PN-II) [Cleaved into: N-APP; Soluble APP-alpha (S-APP-alpha); Soluble APP-beta (S-APP-beta); C99 (Beta-secretase C-terminal fragment) (Beta-CTF); Amyloid-beta protein 42 (Abeta42) (Beta-APP42); Amyloid-beta protein 40 (Abeta40) (Beta-APP40); C83 (Alpha-secretase C-terminal fragment) (Alpha-CTF); P3(42); P3(40); C80; Gamma-secretase C-terminal fragment 59 (Amyloid intracellular domain 59) (AICD-59) (AID(59)) (Gamma-CTF(59)); Gamma-secretase C-terminal fragment 57 (Amyloid intracellular domain 57) (AICD-57) (AID(57)) (Gamma-CTF(57)); Gamma-secretase C-terminal fragment 50 (Amyloid intracellular domain 50) (AICD-50) (AID(50)) (Gamma-CTF(50)); C31]	APP A4 AD1	Homo sapiens (Human)	770	MicrogliaEnriched	Yes
P35354	reviewed	PGH2_HUMAN	Prostaglandin G/H synthase 2 (EC 1.14.99.1) (Cyclooxygenase-2) (COX-2) (PHS II) (Prostaglandin H2 synthase 2) (PGH synthase 2) (PGHS-2) (Prostaglandin-endoperoxide synthase 2)	PTGS2 COX2	Homo sapiens (Human)	604	MicrogliaEnriched	Yes
Q8IZY2	reviewed	ABCA7_HUMAN	Phospholipid-transporting ATPase ABCA7 (EC 7.6.2.1) (ABCA-SSN) (ATP-binding cassette sub-family A member 7) (Autoantigen SS-N) (Macrophage ABC transporter)	ABCA7	Homo sapiens (Human)	2146	MicrogliaEnriched	Yes
Q8NCG7	reviewed	DGLB_HUMAN	Diacylglycerol lipase-beta (DAGL-beta) (DGL-beta) (EC 3.1.1.116) (KCCR13L) (PUFA-specific triacylglycerol lipase) (EC 3.1.1.3) (Sn1-specific diacylglycerol lipase beta)	DAGLB	Homo sapiens (Human)	672	MicrogliaEnriched	Yes
Q99523	reviewed	SORT_HUMAN	Sortilin (100 kDa NT receptor) (Glycoprotein 95) (Gp95) (Neurotensin receptor 3) (NT3) (NTR3)	SORT1	Homo sapiens (Human)	831	MicrogliaEnriched	Yes
Q99572	reviewed	P2RX7_HUMAN	P2X purinoceptor 7 (P2X7) (ATP receptor) (P2Z receptor) (Purinergic receptor)	P2RX7	Homo sapiens (Human)	595	MicrogliaEnriched	Yes
Q9HA72	reviewed	CAHM2_HUMAN	Calcium homeostasis modulator protein 2 (Protein FAM26B)	CALHM2 FAM26B	Homo sapiens (Human)	323	MicrogliaEnriched	Yes
E7ET49	unreviewed	E7ET49_HUMAN	Diacylglycerol lipase-beta (EC 3.1.1.116) (EC 3.1.1.3) (PUFA-specific triacylglycerol lipase) (Sn1-specific diacylglycerol lipase beta)	DAGLB	Homo sapiens (Human)	631	MicrogliaEnriched	Yes

### Sheet: GeneOntology_ReactomePathways
Results of ontology enrichment assay performed using Reactome pathway database analysis tools.
Pathway identifier	Pathway name	#Entities found	#Entities total	Entities ratio	Entities pValue	Entities FDR	#Reactions found	#Reactions total	Reactions ratio	Species identifier	Species name	Submitted entities found	Mapped entities	Found reaction identifiers				nr_Reactions		nrProteins
R-HSA-72766	Translation	254	370	0.0305507	1.11022e-16	2.7045e-13	117	126	0.00813901	9606	Homo sapiens	O75821;O75822;P62917;Q9Y5M8;Q9NX20;Q04637;P62910;P46783;P83731;P62913;O43324;P13639;P46782;Q9NRX2;P46781;Q9Y399;O14561;P41091;Q96GW9;P62244;P68104;P62241;P20042;P46777;P46776;P60866;P46779;P67812;P46778;P62249;Q96E11;P25398;Q9UNL2;Q8N3C0;O43776;Q9H2W6;P03928;P35998;P18621;P62495;P12081;P63220;O60783;Q9Y6A9;P40429;P82663;Q13144;Q9Y2Z4;P61619;P49591;P08708;P26373;P62829;Q9UNM6;P18077;Q9BYD6;Q99460;P62266;Q02543;P82650;P62263;P62701;Q14240;P49589;P09001;P49588;Q13155;P62269;P0CG47;Q9Y3U8;Q96DV4;Q9NSD9;P54136;Q71UM5;Q5VTE0;P29692;P0CG48;P39019;Q6PI48;P61221;P39023;P23588;P15170;Q9H9J2;Q9NSE4;P04843;P04844;O00231;P13798;Q5JTZ9;O00232;P61353;Q7L2H7;Q7Z7H8;P49721;P49720;P05386;P05387;P05388;P32969;Q13617;O00487;P42766;Q02878;P62333;P0CW22;P50914;P20618;P55010;P24534;P47897;P61247;Q14152;Q9UBQ5;Q9HA77;P08865;P61009;Q15008;Q15369;Q15005;P51571;P62906;Q9NR50;Q96L21;P14868;O76094;P61254;P61011;Q9Y262;P60842;Q96A35;P54577;P23396;P62081;Q96EL3;P18124;O00303;O60841;P62750;P47914;P62195;P41252;Q9P2J5;P41250;Q13084;P62753;P82921;P25445;O15371;O15372;Q9Y676;Q969S9;P49411;P36578;Q9Y3B7;P84098;P63173;P48556;P62888;P61313;P60900;P60228;P27635;P60468;P26641;P26640;P03886;P11940;Q9BW92;P26639;P25789;P62899;P25788;Q92552;P25787;Q15046;P25786;P43897;Q96EY7;P23381;Q9Y2R9;P42677;Q99613;Q9Y3D9;P15880;Q9Y3D3;P82930;P00156;P62424;Q969Q0;Q15056;P82933;P62837;Q9H9S3;Q12904;P62280;P39656;Q9P015;Q9BYC9;Q9NVS2;Q9UHB9;Q9NWU5;Q9H2U2;P62277;P08240;Q15181;P30050;P62273;Q9BZE1;P55072;Q13200;O75616;Q07020;O43242;P51398;P37108;P03915;Q15629;Q05639;P83881;P61077;Q15070;P82675;P62847;P61513;P49207;P55884;Q9NP81;P28066;Q6P1L8;P52815;Q96I59;Q5T653;P00403;P62857;P62979;P05198;P62851;Q9NYK5;P62854;Q13347;Q92901;Q9NP92;P07814;P28074;P62191;P35268;P28072;P17980;O14818;P62987;P43686;Q16186;P56192;P06730	O75821;O75822;P62917;Q9Y5M8;Q9NX20;Q04637;P62910;P46783;P83731;P62913;O43324;P13639;P46782;Q9NRX2;P46781;Q9Y399;O14561;P41091;Q96GW9;P62244;P68104;P62241;P20042;P46777;P46776;P60866;P46779;P67812;P46778;P62249;Q96E11;P25398;Q9UNL2;Q8N3C0;O43776;Q9H2W6;P03928;P35998;P18621;P62495;P12081;P63220;O60783;Q9Y6A9;P40429;P82663;Q13144;Q9Y2Z4;P61619;P49591;P08708;P26373;P62829;Q9UNM6;P18077;Q9BYD6;Q99460;P62266;Q02543;P82650;P62263;P62701;Q14240;P49589;P09001;P49588;Q13155;P62269;P0CG47;Q9Y3U8;Q96DV4;Q9NSD9;P54136;Q71UM5;Q5VTE0;P29692;P0CG48;P39019;Q6PI48;P61221;P39023;P23588;P15170;Q9H9J2;Q9NSE4;P04843;P04844;O00231;P13798;Q5JTZ9;O00232;P61353;Q7L2H7;Q7Z7H8;P49721;P49720;P05386;P05387;P05388;P32969;Q13617;O00487;P42766;Q02878;P62333;P50914;P20618;P55010;P24534;P47897;P61247;Q14152;Q9UBQ5;Q9HA77;P08865;P61009;Q15008;Q15369;Q15005;P51571;P62906;Q9NR50;Q96L21;P14868;O76094;P61254;P61011;Q9Y262;P60842;Q96A35;P54577;P23396;P62081;Q96EL3;P18124;O00303;O60841;P62750;P47914;P62195;P41252;Q9P2J5;P41250;Q13084;P62753;P82921;O15371;O15372;Q9Y676;Q969S9;P49411;P36578;Q9Y3B7;P84098;P63173;P48556;P62888;P61313;P60900;P60228;P27635;P60468;P26641;P26640;P03886;P11940;Q9BW92;P26639;P25789;P62899;P25788;Q92552;P25787;Q15046;P25786;P43897;Q96EY7;P23381;Q9Y2R9;P42677;Q99613;Q9Y3D9;P15880;Q9Y3D3;P82930;P00156;P62424;Q969Q0;Q15056;P82933;P62837;Q9H9S3;Q12904;P62280;P39656;Q9P015;Q9BYC9;Q9NVS2;Q9UHB9;Q9NWU5;Q9H2U2;P62277;P08240;Q15181;P30050;P62273;Q9BZE1;P60896;P55072;Q13200;O75616;Q07020;O43242;P51398;P37108;P03915;Q15629;Q05639;P83881;P61077;Q15070;P82675;P62847;P61513;P49207;P55884;Q9NP81;P28066;Q6P1L8;P52815;Q96I59;Q5T653;P00403;P62857;P62979;P05198;P62851;Q9NYK5;P62854;Q13347;Q92901;Q9NP92;P07814;P28074;P62191;P35268;P28072;P17980;O14818;P62987;P43686;Q16186;P56192;P06730	R-HSA-156930;R-HSA-9955731;R-HSA-9948318;R-HSA-9948317;R-HSA-380170;R-HSA-72722;R-HSA-9948291;R-HSA-380177;R-HSA-380176;R-HSA-9948301;R-HSA-9948300;R-HSA-9954737;R-HSA-380201;R-HSA-5691512;R-HSA-9954727;R-HSA-9954723;R-HSA-71732;R-HSA-9954721;R-HSA-9954730;R-HSA-9954728;R-HSA-5389842;R-HSA-380229;R-HSA-379974;R-HSA-5419281;R-HSA-380227;R-HSA-5389845;R-HSA-9937374;R-HSA-379980;R-HSA-5389848;R-HSA-380239;R-HSA-379982;R-HSA-5389849;R-HSA-380233;R-HSA-379977;R-HSA-5419264;R-HSA-380241;R-HSA-380240;R-HSA-5419271;R-HSA-5419268;R-HSA-9949632;R-HSA-5419269;R-HSA-379996;R-HSA-5419273;R-HSA-379993;R-HSA-9948362;R-HSA-5419279;R-HSA-5389839;R-HSA-379992;R-HSA-379994;R-HSA-9948360;R-HSA-5419277;R-HSA-141671;R-HSA-9937394;R-HSA-380002;R-HSA-9948415;R-HSA-141673;R-HSA-9937403;R-HSA-380008;R-HSA-6800138;R-HSA-5389857;R-HSA-141691;R-HSA-9949676;R-HSA-1799326;R-HSA-5368279;R-HSA-156808;R-HSA-380042;R-HSA-9937415;R-HSA-9937412;R-HSA-156823;R-HSA-380048;R-HSA-449937;R-HSA-156826;R-HSA-157849;R-HSA-9948427;R-HSA-9937719;R-HSA-156832;R-HSA-72619;R-HSA-9937724;R-HSA-72621;R-HSA-5419261;R-HSA-72622;R-HSA-72631;R-HSA-1799330;R-HSA-1799329;R-HSA-72635;R-HSA-1799335;R-HSA-9948458;R-HSA-1799332;R-HSA-379844;R-HSA-72647;R-HSA-379848;R-HSA-379861;R-HSA-72663;R-HSA-379865;R-HSA-72669;R-HSA-379864;R-HSA-72671;R-HSA-379867;R-HSA-72670;R-HSA-72673;R-HSA-72672;R-HSA-72676;R-HSA-156907;R-HSA-379887;R-HSA-156910;R-HSA-156908;R-HSA-156909;R-HSA-9954919;R-HSA-379893;R-HSA-156915;R-HSA-156912;R-HSA-72691;R-HSA-156913;R-HSA-72697;R-HSA-380157;R-HSA-156923;R-HSA-380158				R-HSA-156930		O00161
R-HSA-8868773	rRNA processing in the nucleus and cytosol	148	193	0.0159359	4.996e-15	4.66527e-12	13	15	0.00096893	9606	Homo sapiens	Q92979;P23396;P10515;P62917;Q12788;P62081;O00541;P18124;Q06265;Q9Y3A4;P62750;P47914;Q9NX24;P62910;Q14692;P46783;Q9Y2X3;Q14690;P83731;P62913;Q9BVI4;P62753;Q15024;Q9H0D6;Q9H4L4;Q15269;P46782;P46781;P36578;Q9Y2P8;P19338;P62244;P84098;Q9NW13;P63173;Q8IWA0;Q9Y3B2;P62241;P62888;P61313;P46777;P46776;P60866;P27635;P46779;P46778;P62249;Q13895;P25398;Q9BVP2;Q5SY16;Q9H0S4;P18621;O00567;O00566;Q8TED0;O43818;P42285;Q9NV06;P63220;P40429;P62899;Q9H9L3;P78316;P46087;P08708;Q9Y2R4;P26373;P62829;P18077;Q96B26;P42677;O60832;P62266;P15880;Q02543;P62263;P62701;Q9Y4W2;Q9NXF1;P62269;P62424;Q969Q0;P78346;Q9Y3U8;Q9H0A0;Q9Y221;Q9NYH9;Q71UM5;P62280;P39019;P62277;Q8IZL8;Q15061;P30050;P62273;P39023;Q8NI36;Q969X6;Q9H8H0;Q99848;Q07020;Q14137;Q13601;Q9NR30;Q9Y5J1;O75691;Q9NY12;P61353;P83881;Q9BV38;P62847;P05386;P05387;P05388;Q9UNX4;P61513;P49207;Q8IY81;P22087;P32969;Q9H583;P55769;P42766;Q99547;Q02878;P0CW22;P50914;Q5RKV6;P61247;P62857;P62979;Q9GZL7;O15213;P62851;P08865;P56182;P62854;Q9UNQ2;Q92901;Q9Y6V7;Q13868;Q9H6R4;P62906;Q96L21;Q01780;P35268;Q9NQT5;P61254;P62987	Q92979;P23396;P62917;Q12788;P62081;O00541;P18124;Q06265;Q9Y3A4;P62750;P47914;Q9NX24;P62910;Q14692;P46783;Q9Y2X3;Q14690;P83731;P62913;Q9BVI4;P62753;Q15024;Q9H0D6;Q9H4L4;Q15269;P46782;P46781;P36578;Q9Y2P8;P19338;P62244;P84098;Q9NW13;P63173;Q8IWA0;Q9Y3B2;P62241;P62888;P61313;P46777;P46776;P60866;P27635;P46779;P46778;P62249;Q13895;P25398;Q9BVP2;Q5SY16;Q9H0S4;P18621;O00567;O00566;Q8TED0;O43818;P42285;Q9NV06;P63220;P40429;P62899;Q9H9L3;P78316;P46087;P08708;Q9Y2R4;P26373;P62829;P18077;Q96B26;P42677;O60832;P62266;P15880;Q02543;P62263;P62701;Q9Y4W2;Q9NXF1;P62269;P62424;Q969Q0;P78346;Q9Y3U8;Q9H0A0;Q9Y221;Q9NYH9;Q71UM5;P62280;P39019;P62277;Q8IZL8;Q15061;P30050;P62273;P39023;Q8NI36;Q969X6;Q9H8H0;Q99848;Q07020;Q14137;Q13601;Q9NR30;Q9Y5J1;O75691;Q9NY12;P61353;P83881;Q9BV38;P62847;P05386;P05387;P05388;Q9UNX4;P61513;P49207;Q8IY81;P22087;P32969;Q9H583;P55769;P42766;Q99547;Q02878;P50914;Q5RKV6;P61247;P62857;P62979;Q9GZL7;O15213;P62851;P08865;P56182;P62854;Q9UNQ2;Q92901;Q9Y6V7;Q13868;Q9H6R4;P62906;Q96L21;Q01780;P35268;Q9NQT5;P61254;P62987	R-HSA-6790944;R-HSA-6790987;R-HSA-6791223;R-HSA-6791222;R-HSA-6791221;R-HSA-6791219;R-HSA-6791218;R-HSA-6790994;R-HSA-6791228;R-HSA-6790907;R-HSA-6791227;R-HSA-6790906;R-HSA-6790905				R-HSA-9955731		P08754
R-HSA-6791226	Major pathway of rRNA processing in the nucleolus and cytosol	142	183	0.0151102	7.43849e-15	4.66527e-12	7	7	0.000452167	9606	Homo sapiens	Q92979;P23396;P10515;P62917;Q12788;P62081;O00541;P18124;Q06265;Q9Y3A4;P62750;P47914;P62910;Q14692;P46783;Q9Y2X3;Q14690;P83731;P62913;Q9BVI4;P62753;Q15024;Q9H0D6;Q9H4L4;Q15269;P46782;P46781;P36578;Q9Y2P8;P19338;P62244;P84098;Q9NW13;P63173;Q8IWA0;Q9Y3B2;P62241;P62888;P61313;P46777;P46776;P60866;P27635;P46779;P46778;P62249;Q13895;P25398;Q9BVP2;Q5SY16;Q9H0S4;P18621;O00567;O00566;Q8TED0;O43818;P42285;Q9NV06;P63220;P40429;P62899;Q9H9L3;P78316;P08708;Q9Y2R4;P26373;P62829;P18077;Q96B26;P42677;P62266;P15880;Q02543;P62263;P62701;Q9Y4W2;Q9NXF1;P62269;P62424;Q969Q0;P78346;Q9Y3U8;Q9Y221;Q9NYH9;Q71UM5;P62280;P39019;P62277;Q8IZL8;Q15061;P30050;P62273;P39023;Q8NI36;Q969X6;Q9H8H0;Q99848;Q07020;Q14137;Q13601;Q9NR30;Q9Y5J1;O75691;P61353;P83881;Q9BV38;P62847;P05386;P05387;P05388;Q9UNX4;P61513;P49207;Q8IY81;P22087;P32969;Q9H583;P55769;P42766;Q99547;Q02878;P0CW22;P50914;Q5RKV6;P61247;P62857;P62979;Q9GZL7;O15213;P62851;P08865;P56182;P62854;Q92901;Q9Y6V7;Q13868;Q9H6R4;P62906;Q96L21;Q01780;P35268;Q9NQT5;P61254;P62987	Q92979;P23396;P62917;Q12788;P62081;O00541;P18124;Q06265;Q9Y3A4;P62750;P47914;P62910;Q14692;P46783;Q9Y2X3;Q14690;P83731;P62913;Q9BVI4;P62753;Q15024;Q9H0D6;Q9H4L4;Q15269;P46782;P46781;P36578;Q9Y2P8;P19338;P62244;P84098;Q9NW13;P63173;Q8IWA0;Q9Y3B2;P62241;P62888;P61313;P46777;P46776;P60866;P27635;P46779;P46778;P62249;Q13895;P25398;Q9BVP2;Q5SY16;Q9H0S4;P18621;O00567;O00566;Q8TED0;O43818;P42285;Q9NV06;P63220;P40429;P62899;Q9H9L3;P78316;P08708;Q9Y2R4;P26373;P62829;P18077;Q96B26;P42677;P62266;P15880;Q02543;P62263;P62701;Q9Y4W2;Q9NXF1;P62269;P62424;Q969Q0;P78346;Q9Y3U8;Q9Y221;Q9NYH9;Q71UM5;P62280;P39019;P62277;Q8IZL8;Q15061;P30050;P62273;P39023;Q8NI36;Q969X6;Q9H8H0;Q99848;Q07020;Q14137;Q13601;Q9NR30;Q9Y5J1;O75691;P61353;P83881;Q9BV38;P62847;P05386;P05387;P05388;Q9UNX4;P61513;P49207;Q8IY81;P22087;P32969;Q9H583;P55769;P42766;Q99547;Q02878;P50914;Q5RKV6;P61247;P62857;P62979;Q9GZL7;O15213;P62851;P08865;P56182;P62854;Q92901;Q9Y6V7;Q13868;Q9H6R4;P62906;Q96L21;Q01780;P35268;Q9NQT5;P61254;P62987	R-HSA-6791223;R-HSA-6791222;R-HSA-6791221;R-HSA-6791219;R-HSA-6791218;R-HSA-6791228;R-HSA-6791227				R-HSA-9948318		P61225
R-HSA-72706	GTP hydrolysis and joining of the 60S ribosomal subunit	102	113	0.00933036	7.66054e-15	4.66527e-12	3	3	0.000193786	9606	Homo sapiens	P23396;O75821;O75822;P62917;P62081;P18124;O00303;Q04637;P62750;O60841;P47914;P62910;P46783;P83731;P62913;P62753;O15371;O15372;P46782;P46781;P36578;P41091;P62244;P84098;P63173;P62241;P62888;P61313;P20042;P46777;P46776;P60228;P60866;P27635;P46779;P46778;P62249;P25398;P18621;P63220;P40429;P62899;P08708;P26373;P62829;P18077;P42677;Q99613;P62266;P15880;Q02543;P62263;P62701;Q14240;P62269;P62424;Q15056;Q969Q0;Q9Y3U8;Q71UM5;P62280;P39019;P62277;P30050;P62273;P39023;P23588;Q07020;P61353;P83881;Q7L2H7;P62847;P05386;P05387;P05388;P61513;P49207;P55884;P32969;P42766;Q02878;P0CW22;P50914;P55010;P61247;Q14152;Q9UBQ5;P62857;P62979;P05198;P62851;P08865;P62854;Q13347;Q92901;P62906;Q96L21;P35268;P61254;P62987;Q9Y262;P06730;P60842	P23396;O75821;O75822;P62917;P62081;P18124;O00303;Q04637;P62750;O60841;P47914;P62910;P46783;P83731;P62913;P62753;O15371;O15372;P46782;P46781;P36578;P41091;P62244;P84098;P63173;P62241;P62888;P61313;P20042;P46777;P46776;P60228;P60866;P27635;P46779;P46778;P62249;P25398;P18621;P63220;P40429;P62899;P08708;P26373;P62829;P18077;P42677;Q99613;P62266;P15880;Q02543;P62263;P62701;Q14240;P62269;P62424;Q15056;Q969Q0;Q9Y3U8;Q71UM5;P62280;P39019;P62277;P30050;P62273;P39023;P23588;Q07020;P61353;P83881;Q7L2H7;P62847;P05386;P05387;P05388;P61513;P49207;P55884;P32969;P42766;Q02878;P50914;P55010;P61247;Q14152;Q9UBQ5;P62857;P62979;P05198;P62851;P08865;P62854;Q13347;Q92901;P62906;Q96L21;P35268;P61254;P62987;Q9Y262;P06730;P60842	R-HSA-72672;R-HSA-72619;R-HSA-72671				R-HSA-9948317		P01112
R-HSA-156827	L13a-mediated translational silencing of Ceruloplasmin expression	101	112	0.00924779	1.08802e-14	5.29865e-12	3	3	0.000193786	9606	Homo sapiens	P23396;O75821;O75822;P62917;P62081;P18124;O00303;Q04637;P62750;P47914;P62910;P46783;P83731;P62913;P62753;O15371;O15372;P46782;P46781;P36578;P41091;P62244;P84098;P63173;P62241;P62888;P61313;P20042;P46777;P46776;P60228;P60866;P27635;P46779;P46778;P62249;P25398;P11940;P18621;P63220;P40429;P62899;P08708;P26373;P62829;P18077;P42677;Q99613;P62266;P15880;Q02543;P62263;P62701;Q14240;P62269;P62424;Q15056;Q969Q0;Q9Y3U8;Q71UM5;P62280;P39019;P62277;P30050;P62273;P39023;P23588;Q07020;P61353;P83881;Q7L2H7;P62847;P05386;P05387;P05388;P61513;P49207;P55884;P32969;P42766;Q02878;P0CW22;P50914;P61247;Q14152;Q9UBQ5;P62857;P62979;P05198;P62851;P08865;P62854;Q13347;Q92901;P62906;Q96L21;P35268;P61254;P62987;Q9Y262;P06730;P60842	P23396;O75821;O75822;P62917;P62081;P18124;O00303;Q04637;P62750;P47914;P62910;P46783;P83731;P62913;P62753;O15371;O15372;P46782;P46781;P36578;P41091;P62244;P84098;P63173;P62241;P62888;P61313;P20042;P46777;P46776;P60228;P60866;P27635;P46779;P46778;P62249;P25398;P11940;P18621;P63220;P40429;P62899;P08708;P26373;P62829;P18077;P42677;Q99613;P62266;P15880;Q02543;P62263;P62701;Q14240;P62269;P62424;Q15056;Q969Q0;Q9Y3U8;Q71UM5;P62280;P39019;P62277;P30050;P62273;P39023;P23588;Q07020;P61353;P83881;Q7L2H7;P62847;P05386;P05387;P05388;P61513;P49207;P55884;P32969;P42766;Q02878;P50914;P61247;Q14152;Q9UBQ5;P62857;P62979;P05198;P62851;P08865;P62854;Q13347;Q92901;P62906;Q96L21;P35268;P61254;P62987;Q9Y262;P06730;P60842	R-HSA-156832;R-HSA-156823;R-HSA-156826				R-HSA-380170		P02786
R-HSA-72613	Eukaryotic Translation Initiation	105	120	0.00990835	2.09832e-14	7.18892e-12	21	21	0.0013565	9606	Homo sapiens	P23396;O75821;O75822;P62917;P62081;P18124;O00303;Q04637;P62750;O60841;P47914;P62910;P46783;P83731;P62913;P62753;O15371;O15372;P46782;P46781;P36578;P41091;P62244;P84098;P63173;P62241;P62888;P61313;P20042;P46777;P46776;P60228;P60866;P27635;P46779;P46778;P62249;P25398;P11940;P18621;P63220;P40429;P62899;Q13144;P08708;P26373;P62829;P18077;P42677;Q99613;P62266;P15880;Q02543;P62263;P62701;Q14240;P62269;P62424;Q15056;Q969Q0;Q9Y3U8;Q71UM5;P62280;P39019;P62277;P30050;P62273;P39023;P23588;Q07020;P61353;P83881;Q7L2H7;P62847;P05386;P05387;P05388;P61513;P49207;P55884;P32969;P42766;Q02878;P0CW22;P50914;P55010;P61247;Q14152;Q9UBQ5;P62857;P62979;P05198;P62851;P08865;P62854;Q13347;Q92901;Q9NR50;P62906;Q96L21;P35268;P61254;P62987;Q9Y262;P06730;P60842	P23396;O75821;O75822;P62917;P62081;P18124;O00303;Q04637;P62750;O60841;P47914;P62910;P46783;P83731;P62913;P62753;O15371;O15372;P46782;P46781;P36578;P41091;P62244;P84098;P63173;P62241;P62888;P61313;P20042;P46777;P46776;P60228;P60866;P27635;P46779;P46778;P62249;P25398;P11940;P18621;P63220;P40429;P62899;Q13144;P08708;P26373;P62829;P18077;P42677;Q99613;P62266;P15880;Q02543;P62263;P62701;Q14240;P62269;P62424;Q15056;Q969Q0;Q9Y3U8;Q71UM5;P62280;P39019;P62277;P30050;P62273;P39023;P23588;Q07020;P61353;P83881;Q7L2H7;P62847;P05386;P05387;P05388;P61513;P49207;P55884;P32969;P42766;Q02878;P50914;P55010;P61247;Q14152;Q9UBQ5;P62857;P62979;P05198;P62851;P08865;P62854;Q13347;Q92901;Q9NR50;P62906;Q96L21;P35268;P61254;P62987;Q9Y262;P06730;P60842	R-HSA-72673;R-HSA-72672;R-HSA-156832;R-HSA-72676;R-HSA-72647;R-HSA-72619;R-HSA-156808;R-HSA-72621;R-HSA-72622;R-HSA-72691;R-HSA-72722;R-HSA-156823;R-HSA-72663;R-HSA-72631;R-HSA-72697;R-HSA-156826;R-HSA-72635;R-HSA-157849;R-HSA-72669;R-HSA-72671;R-HSA-72670				R-HSA-72722		P27824
R-HSA-72737	Cap-dependent Translation Initiation	105	120	0.00990835	2.09832e-14	7.18892e-12	18	18	0.00116272	9606	Homo sapiens	P23396;O75821;O75822;P62917;P62081;P18124;O00303;Q04637;P62750;O60841;P47914;P62910;P46783;P83731;P62913;P62753;O15371;O15372;P46782;P46781;P36578;P41091;P62244;P84098;P63173;P62241;P62888;P61313;P20042;P46777;P46776;P60228;P60866;P27635;P46779;P46778;P62249;P25398;P11940;P18621;P63220;P40429;P62899;Q13144;P08708;P26373;P62829;P18077;P42677;Q99613;P62266;P15880;Q02543;P62263;P62701;Q14240;P62269;P62424;Q15056;Q969Q0;Q9Y3U8;Q71UM5;P62280;P39019;P62277;P30050;P62273;P39023;P23588;Q07020;P61353;P83881;Q7L2H7;P62847;P05386;P05387;P05388;P61513;P49207;P55884;P32969;P42766;Q02878;P0CW22;P50914;P55010;P61247;Q14152;Q9UBQ5;P62857;P62979;P05198;P62851;P08865;P62854;Q13347;Q92901;Q9NR50;P62906;Q96L21;P35268;P61254;P62987;Q9Y262;P06730;P60842	P23396;O75821;O75822;P62917;P62081;P18124;O00303;Q04637;P62750;O60841;P47914;P62910;P46783;P83731;P62913;P62753;O15371;O15372;P46782;P46781;P36578;P41091;P62244;P84098;P63173;P62241;P62888;P61313;P20042;P46777;P46776;P60228;P60866;P27635;P46779;P46778;P62249;P25398;P11940;P18621;P63220;P40429;P62899;Q13144;P08708;P26373;P62829;P18077;P42677;Q99613;P62266;P15880;Q02543;P62263;P62701;Q14240;P62269;P62424;Q15056;Q969Q0;Q9Y3U8;Q71UM5;P62280;P39019;P62277;P30050;P62273;P39023;P23588;Q07020;P61353;P83881;Q7L2H7;P62847;P05386;P05387;P05388;P61513;P49207;P55884;P32969;P42766;Q02878;P50914;P55010;P61247;Q14152;Q9UBQ5;P62857;P62979;P05198;P62851;P08865;P62854;Q13347;Q92901;Q9NR50;P62906;Q96L21;P35268;P61254;P62987;Q9Y262;P06730;P60842	R-HSA-72673;R-HSA-72672;R-HSA-72676;R-HSA-72647;R-HSA-72619;R-HSA-156808;R-HSA-72621;R-HSA-72622;R-HSA-72691;R-HSA-72722;R-HSA-72663;R-HSA-72631;R-HSA-72697;R-HSA-72635;R-HSA-157849;R-HSA-72669;R-HSA-72671;R-HSA-72670				R-HSA-9948291		Q9Y3L5
R-HSA-72312	rRNA processing	155	210	0.0173396	2.36478e-14	7.18892e-12	16	22	0.0014211	9606	Homo sapiens	Q92979;P23396;Q7L0Y3;P10515;P62917;Q12788;P62081;O00541;P18124;Q06265;Q9Y3A4;P62750;P47914;Q9NX24;P62910;Q14692;P46783;Q9Y2X3;Q14690;P83731;P62913;Q9BVI4;P62753;Q15024;Q9H0D6;Q9H4L4;Q15269;P46782;P46781;P36578;Q9Y2P8;O15091;P19338;P62244;P84098;Q9NW13;P63173;Q8IWA0;Q9Y3B2;P62241;P62888;P61313;P46777;P46776;P60866;P27635;P46779;P46778;P62249;Q13895;P25398;Q9BVP2;Q5SY16;Q9H0S4;Q9BQ52;P18621;O00567;O00566;Q8TED0;O43818;P42285;Q9NV06;P63220;P40429;P62899;Q9H9L3;Q8WVM0;P78316;P46087;P08708;Q9Y2R4;P26373;P62829;P18077;Q96B26;P42677;O60832;P62266;P15880;Q02543;P62263;P62701;Q9Y4W2;Q9NXF1;P62269;P62424;Q969Q0;P78346;Q9Y3U8;Q9H0A0;Q9Y221;Q9NYH9;Q71UM5;P62280;P39019;Q9NYY8;P62277;Q8IZL8;Q15061;P30050;P62273;P39023;Q8NI36;Q969X6;Q9H8H0;Q99848;Q07020;Q14137;Q13601;Q9NR30;Q9Y5J1;O75691;Q9NY12;P61353;P83881;Q9BV38;P62847;P05386;P05387;P05388;Q9UNX4;P61513;Q99714;P49207;Q8IY81;Q96I51;P22087;P32969;Q9H583;P55769;P42766;Q99547;Q02878;P0CW22;P50914;Q5RKV6;P61247;P62857;P62979;Q9GZL7;O15213;P62851;P08865;P56182;P62854;Q9UNQ2;Q92901;Q9Y6V7;Q13868;Q9H6R4;P62906;Q96L21;Q01780;P35268;Q9NQT5;P61254;P62987	Q92979;P23396;Q7L0Y3;P62917;Q12788;P62081;O00541;P18124;Q06265;Q9Y3A4;P62750;P47914;Q9NX24;P62910;Q14692;P46783;Q9Y2X3;Q14690;P83731;P62913;Q9BVI4;P62753;Q15024;Q9H0D6;Q9H4L4;Q15269;P46782;P46781;P36578;Q9Y2P8;O15091;P19338;P62244;P84098;Q9NW13;P63173;Q8IWA0;Q9Y3B2;P62241;P62888;P61313;P46777;P46776;P60866;P27635;P46779;P46778;P62249;Q13895;P25398;Q9BVP2;Q5SY16;Q9H0S4;Q9BQ52;P18621;O00567;O00566;Q8TED0;O43818;P42285;Q9NV06;P63220;P40429;P62899;Q9H9L3;Q8WVM0;P78316;P46087;P08708;Q9Y2R4;P26373;P62829;P18077;Q96B26;P42677;O60832;P62266;P15880;Q02543;P62263;P62701;Q9Y4W2;Q9NXF1;P62269;P62424;Q969Q0;P78346;Q9Y3U8;Q9H0A0;Q9Y221;Q9NYH9;Q71UM5;P62280;P39019;Q9NYY8;P62277;Q8IZL8;Q15061;P30050;P62273;P39023;Q8NI36;Q969X6;Q9H8H0;Q99848;Q07020;Q14137;Q13601;Q9NR30;Q9Y5J1;O75691;Q9NY12;P61353;P83881;Q9BV38;P62847;P05386;P05387;P05388;Q9UNX4;P61513;Q99714;P49207;Q8IY81;Q96I51;P22087;P32969;Q9H583;P55769;P42766;Q99547;Q02878;P50914;Q5RKV6;P61247;P62857;P62979;Q9GZL7;O15213;P62851;P08865;P56182;P62854;Q9UNQ2;Q92901;Q9Y6V7;Q13868;Q9H6R4;P62906;Q96L21;Q01780;P35268;Q9NQT5;P61254;P62987	R-HSA-9936243;R-HSA-6790944;R-HSA-6790987;R-HSA-6793066;R-HSA-6791223;R-HSA-6791222;R-HSA-6791221;R-HSA-6791219;R-HSA-6791218;R-HSA-6790994;R-HSA-6791228;R-HSA-6790907;R-HSA-6791227;R-HSA-6785722;R-HSA-6790906;R-HSA-6790905				R-HSA-380177		O75955
R-HSA-9948299	Ribosome-associated quality control	116	145	0.0119726	3.17191e-13	8.56415e-11	20	20	0.00129191	9606	Homo sapiens	P23396;P62917;P62081;P18124;P62750;P47914;P62195;P62910;P46783;P83731;P62913;P62753;P25445;P46782;P46781;P36578;P62244;P84098;P63173;P62241;P48556;P62888;P61313;P46777;P60900;P46776;P60866;P27635;P46779;P46778;P62249;P25398;Q8N3C0;P35998;P18621;P63220;P40429;P62899;P25789;P25788;P25787;P25786;P08708;P26373;P62829;Q9UNM6;P18077;Q99460;P42677;P62266;P15880;Q02543;P62263;P62701;P62269;P62424;Q969Q0;Q9Y3U8;P0CG47;P62837;Q71UM5;P62280;P0CG48;P39019;P62277;P61221;P30050;P62273;P39023;P55072;Q13200;Q07020;O43242;O00231;O00232;P61353;P83881;P61077;P49721;P62847;P49720;P05386;P05387;P05388;P61513;P49207;P32969;P28066;Q13617;O00487;P42766;Q02878;P62333;P0CW22;P50914;P20618;P61247;P62857;P62979;P62851;P08865;P62854;Q15008;Q15369;Q92901;P62906;Q96L21;P28074;P35268;P62191;P28072;P17980;O14818;P61254;P62987;Q16186;P43686	P23396;P62917;P62081;P18124;P62750;P47914;P62195;P62910;P46783;P83731;P62913;P62753;P46782;P46781;P36578;P62244;P84098;P63173;P62241;P48556;P62888;P61313;P46777;P60900;P46776;P60866;P27635;P46779;P46778;P62249;P25398;Q8N3C0;P35998;P18621;P63220;P40429;P62899;P25789;P25788;P25787;P25786;P08708;P26373;P62829;Q9UNM6;P18077;Q99460;P42677;P62266;P15880;Q02543;P62263;P62701;P62269;P62424;Q969Q0;Q9Y3U8;P0CG47;P62837;Q71UM5;P62280;P0CG48;P39019;P62277;P61221;P30050;P62273;P39023;P60896;P55072;Q13200;Q07020;O43242;O00231;O00232;P61353;P83881;P61077;P49721;P62847;P49720;P05386;P05387;P05388;P61513;P49207;P32969;P28066;Q13617;O00487;P42766;Q02878;P62333;P50914;P20618;P61247;P62857;P62979;P62851;P08865;P62854;Q15008;Q15369;Q92901;P62906;Q96L21;P28074;P35268;P62191;P28072;P17980;O14818;P61254;P62987;Q16186;P43686	R-HSA-9955731;R-HSA-9954737;R-HSA-9948415;R-HSA-9948318;R-HSA-9948317;R-HSA-9954919;R-HSA-9954727;R-HSA-9948291;R-HSA-9954723;R-HSA-9954721;R-HSA-9949632;R-HSA-9948301;R-HSA-9948300;R-HSA-9949676;R-HSA-9948427;R-HSA-9954730;R-HSA-9948362;R-HSA-9948458;R-HSA-9954728;R-HSA-9948360				R-HSA-380176		O14828
