## Supplementary Table 1A for "Dynamic s-acylation of schizophrenia-linked antioxidants explicate the redox flexibility of human microglia during inflammation" (part 2 of 2)

### Sheet: GeneOntology_ReactomePathways (continued)
Results of ontology enrichment assay performed using Reactome pathway database analysis tools.
R-HSA-72689	Formation of a pool of free 40S subunits	91	102	0.0084221	3.90687e-13	9.49371e-11	2	2	0.000129191	9606	Homo sapiens	Q9Y3U8;P23396;O75821;Q71UM5;O75822;P62917;P62081;P62280;P18124;O00303;P39019;P62277;P62750;P47914;P30050;P62273;P39023;P62910;P46783;P83731;P62913;P62753;O15371;Q07020;O15372;P46782;P46781;P36578;P62244;P84098;P63173;P61353;P83881;P62241;P62888;P61313;Q7L2H7;P62847;P46777;P05386;P46776;P60228;P60866;P27635;P05387;P46779;P05388;P46778;P61513;P49207;P62249;P25398;P55884;P32969;P18621;P42766;Q02878;P0CW22;P50914;P63220;P40429;P62899;P61247;Q14152;Q9UBQ5;P62857;P62979;P62851;P08865;P62854;Q13347;Q92901;P08708;P26373;P62829;P62906;Q96L21;P35268;P18077;P42677;Q99613;P62266;P15880;Q02543;P61254;P62263;P62701;P62987;Q9Y262;P62269;P62424;Q969Q0	Q9Y3U8;P23396;O75821;Q71UM5;O75822;P62917;P62081;P62280;P18124;O00303;P39019;P62277;P62750;P47914;P30050;P62273;P39023;P62910;P46783;P83731;P62913;P62753;O15371;Q07020;O15372;P46782;P46781;P36578;P62244;P84098;P63173;P61353;P83881;P62241;P62888;P61313;Q7L2H7;P62847;P46777;P05386;P46776;P60228;P60866;P27635;P05387;P46779;P05388;P46778;P61513;P49207;P62249;P25398;P55884;P32969;P18621;P42766;Q02878;P50914;P63220;P40429;P62899;P61247;Q14152;Q9UBQ5;P62857;P62979;P62851;P08865;P62854;Q13347;Q92901;P08708;P26373;P62829;P62906;Q96L21;P35268;P18077;P42677;Q99613;P62266;P15880;Q02543;P61254;P62263;P62701;P62987;Q9Y262;P62269;P62424;Q969Q0	R-HSA-72673;R-HSA-72676				R-HSA-9948301		Q9H3N1
R-HSA-9010553	Regulation of expression of SLITs and ROBOs	123	159	0.0131286	5.6033e-13	1.19224e-10	8	19	0.00122731	9606	Homo sapiens	P23396;P62917;P62081;P18124;Q04637;P62750;P47914;P62195;P62910;P46783;P83731;P62913;P62753;P25445;P38919;P46782;P46781;P36578;P62244;P84098;P63173;P62241;P48556;P62888;P61313;P46777;P60900;P46776;P60866;P27635;P46779;P46778;P62249;P25398;P11940;P35998;P18621;P62495;P63220;P40429;P62899;P25789;P25788;P25787;P61326;Q15287;P25786;P08708;P26373;P62829;Q14118;Q9UNM6;P18077;Q99460;P42677;P62266;P15880;Q02543;P62263;P62701;P62269;P62424;Q969Q0;Q9Y3U8;P0CG47;Q71UM5;P62280;P0CG48;P39019;P62277;P30050;P62273;P39023;P15170;Q96A72;Q13200;Q07020;O43242;Q09161;O00231;O00232;P61353;P83881;P49721;P62847;P49720;P05386;P05387;P05388;P61513;P49207;P32969;P28066;Q13617;O00487;Q9Y5S9;P42766;Q02878;P62333;P0CW22;P50914;P20618;P61247;P62857;P62979;P62851;P08865;P62854;Q15008;Q15369;Q92901;P62906;Q96L21;P28074;P35268;P62191;P28072;P17980;Q9Y6N7;O14818;P61254;P62987;Q16186;P43686	P23396;P62917;P62081;P18124;Q04637;P62750;P47914;P62195;P62910;P46783;P83731;P62913;P62753;P38919;P46782;P46781;P36578;P62244;P84098;P63173;P62241;P48556;P62888;P61313;P46777;P60900;P46776;P60866;P27635;P46779;P46778;P62249;P25398;P11940;P35998;P18621;P62495;P63220;P40429;P62899;P25789;P25788;P25787;P61326;Q15287;P25786;P08708;P26373;P62829;Q14118;Q9UNM6;P18077;Q99460;P42677;P62266;P15880;Q02543;P62263;P62701;P62269;P62424;Q969Q0;Q9Y3U8;P0CG47;Q71UM5;P62280;P0CG48;P39019;P62277;P30050;P62273;P39023;P60896;P15170;Q96A72;Q13200;Q07020;O43242;Q09161;O00231;O00232;P61353;P83881;P49721;P62847;P49720;P05386;P05387;P05388;P61513;P49207;P32969;P28066;Q13617;O00487;Q9Y5S9;P42766;Q02878;P62333;P50914;P20618;P61247;P62857;P62979;P62851;P08865;P62854;Q15008;Q15369;Q92901;P62906;Q96L21;P28074;P35268;P62191;P28072;P17980;Q9Y6N7;O14818;P61254;P62987;Q16186;P43686	R-HSA-9011289;R-HSA-9010872;R-HSA-9011083;R-HSA-9014652;R-HSA-9011313;R-HSA-8986083;R-HSA-9014610;R-HSA-9011300				R-HSA-9948300		Q14254
R-HSA-1799339	SRP-dependent cotranslational protein targeting to membrane	97	113	0.00933036	5.87308e-13	1.19224e-10	5	5	0.000322977	9606	Homo sapiens	P23396;P62917;P62081;Q9Y5M8;P18124;P62750;P47914;P62910;P46783;P83731;P62913;P62753;P46782;P46781;P36578;P62244;P84098;P63173;P62241;P62888;P61313;P46777;P46776;P60866;P27635;P46779;P67812;P46778;P60468;P62249;P25398;Q9UNL2;P18621;P63220;Q9Y6A9;P40429;P62899;P61619;P08708;P26373;P62829;P18077;P42677;P62266;P15880;Q02543;P62263;P62701;P62269;P62424;Q969Q0;Q9Y3U8;Q9H9S3;Q71UM5;P62280;P39656;P39019;Q9UHB9;P62277;P08240;P30050;P62273;P39023;Q07020;P04843;P04844;P37108;Q15629;P61353;P83881;P62847;P05386;P05387;P05388;P61513;P49207;P32969;P42766;Q02878;P0CW22;P50914;P61247;P62857;P62979;P62851;P08865;P61009;P62854;Q15005;Q92901;P51571;P62906;Q96L21;P35268;O76094;P61254;P61011;P62987	P23396;P62917;P62081;Q9Y5M8;P18124;P62750;P47914;P62910;P46783;P83731;P62913;P62753;P46782;P46781;P36578;P62244;P84098;P63173;P62241;P62888;P61313;P46777;P46776;P60866;P27635;P46779;P67812;P46778;P60468;P62249;P25398;Q9UNL2;P18621;P63220;Q9Y6A9;P40429;P62899;P61619;P08708;P26373;P62829;P18077;P42677;P62266;P15880;Q02543;P62263;P62701;P62269;P62424;Q969Q0;Q9Y3U8;Q9H9S3;Q71UM5;P62280;P39656;P39019;Q9UHB9;P62277;P08240;P30050;P62273;P39023;Q07020;P04843;P04844;P37108;Q15629;P61353;P83881;P62847;P05386;P05387;P05388;P61513;P49207;P32969;P42766;Q02878;P50914;P61247;P62857;P62979;P62851;P08865;P61009;P62854;Q15005;Q92901;P51571;P62906;Q96L21;P35268;O76094;P61254;P61011;P62987	R-HSA-1799326;R-HSA-1799330;R-HSA-1799329;R-HSA-1799335;R-HSA-1799332				R-HSA-9954737		Q14165
R-HSA-168255	Influenza Infection	130	174	0.0143671	1.28431e-12	2.40165e-10	21	60	0.00387572	9606	Homo sapiens	P07900;P23396;P62917;P62081;P35658;P18124;P62750;P47914;P62910;P46783;Q9BW27;P09496;P83731;P62913;P62753;Q8WUM0;Q9NRG9;P62875;Q96HA1;Q14974;P30876;P46782;P46781;P36578;P62244;P84098;P63173;P12270;P62241;P52292;P62888;P61313;P46777;P46776;P60866;P27635;P46779;P46778;P62249;P25398;Q86U42;A8CG34;P52294;Q8TEM1;P57740;P12236;Q12849;P18621;P63220;Q8NFH3;P40429;P62899;Q8NFH4;Q8NFH5;P09874;P62826;P08708;O14980;P26373;P62829;P18077;Q8N1F7;P55735;P42677;P62266;P15880;Q02543;P62263;P62701;Q7Z3B4;Q5SRE5;P62269;P62424;Q9UKX7;Q969Q0;Q9Y3U8;O00505;P0DMV8;Q71UM5;O00629;P62280;P39019;P19525;P62277;Q99567;P30050;P62273;P39023;P27824;Q07020;O75694;P37198;P61353;P83881;P62847;P05386;P05387;P05388;P27797;P61513;P49207;P32969;Q9BTX1;Q12769;P78406;Q96EE3;P42766;Q02878;P0CW22;P50914;Q00610;P61247;P62857;P62979;P62851;P08865;P62854;P49792;P49790;P08107;Q92901;P62906;Q96L21;P35268;O00410;P61254;P52948;P62987;Q92621	P07900;P23396;P62917;P62081;P35658;P18124;P62750;P47914;P62910;P46783;Q9BW27;P09496;P83731;P62913;P62753;Q8WUM0;Q9NRG9;P62875;Q96HA1;Q14974;P30876;P46782;P46781;P36578;P62244;P84098;P63173;P12270;P62241;P52292;P62888;P61313;P46777;P46776;P60866;P27635;P46779;P46778;P62249;P25398;Q86U42;A8CG34;P52294;Q8TEM1;P57740;P12236;Q12849;P18621;P63220;Q8NFH3;P40429;P62899;Q8NFH4;Q8NFH5;P09874;P62826;P08708;O14980;P26373;P62829;P18077;Q8N1F7;P55735;P42677;P62266;P15880;Q02543;P62263;P62701;Q7Z3B4;Q5SRE5;P62269;P62424;Q9UKX7;Q969Q0;Q9Y3U8;P52948-3;P52948-4;O00505;P0DMV8;Q71UM5;O00629;P62280;P52948-5;P39019;P19525;P62277;Q99567;P30050;P62273;P39023;P27824;Q96EE3-1;Q96EE3-2;Q07020;O75694;P37198;P61353;P83881;P62847;P05386;P05387;P05388;P27797;P61513;P49207;P32969;Q9BTX1;Q12769;P78406;P42766;Q02878;P50914;Q00610;P61247;P62857;P62979;P62851;P08865;P62854;P49792;P49790;Q92901;P62906;Q96L21;P35268;O00410;P61254;P62987;Q92621	R-HSA-192704;R-HSA-168896;R-HSA-169921;R-HSA-168326;R-HSA-192746;R-HSA-1176059;R-HSA-192841;R-HSA-168297;R-HSA-168878;R-HSA-192627;R-HSA-168883;R-HSA-168880;R-HSA-168337;R-HSA-168310;R-HSA-192916;R-HSA-168857;R-HSA-192830;R-HSA-6791035;R-HSA-168285;R-HSA-168317;R-HSA-192925				R-HSA-380201		P04899
R-HSA-156842	Eukaryotic Translation Elongation	85	95	0.00784411	1.9692e-12	3.42641e-10	9	9	0.000581358	9606	Homo sapiens	Q9Y3U8;P23396;Q71UM5;Q5VTE0;P62917;P29692;P62081;P62280;P18124;P39019;P62277;P62750;P47914;P30050;P62273;P39023;P62910;P46783;P83731;P62913;P62753;Q07020;P13639;P46782;P46781;P36578;P62244;P84098;Q05639;P63173;P61353;P68104;P83881;P62241;P62888;P61313;P62847;P46777;P05386;P46776;P60866;P27635;P05387;P46779;P05388;P46778;P61513;P49207;P62249;P26641;P25398;P32969;P18621;P42766;Q02878;P0CW22;P50914;P63220;P40429;P24534;P62899;P61247;P62857;P62979;P62851;P08865;P62854;Q92901;P08708;P26373;P62829;P62906;Q96L21;P35268;P18077;P42677;P62266;P15880;Q02543;P61254;P62263;P62701;P62987;P62269;P62424;Q969Q0	Q9Y3U8;P23396;Q71UM5;Q5VTE0;P62917;P29692;P62081;P62280;P18124;P39019;P62277;P62750;P47914;P30050;P62273;P39023;P62910;P46783;P83731;P62913;P62753;Q07020;P13639;P46782;P46781;P36578;P62244;P84098;Q05639;P63173;P61353;P68104;P83881;P62241;P62888;P61313;P62847;P46777;P05386;P46776;P60866;P27635;P05387;P46779;P05388;P46778;P61513;P49207;P62249;P26641;P25398;P32969;P18621;P42766;Q02878;P50914;P63220;P40429;P24534;P62899;P61247;P62857;P62979;P62851;P08865;P62854;Q92901;P08708;P26373;P62829;P62906;Q96L21;P35268;P18077;P42677;P62266;P15880;Q02543;P61254;P62263;P62701;P62987;P62269;P62424;Q969Q0	R-HSA-156930;R-HSA-156915;R-HSA-156912;R-HSA-156913;R-HSA-156923;R-HSA-156907;R-HSA-156910;R-HSA-156908;R-HSA-156909				R-HSA-5691512		Q86UE4
R-HSA-975956	Nonsense Mediated Decay (NMD) independent of the Exon Junction Complex (EJC)	84	96	0.00792668	7.91933e-12	1.28293e-09	1	1	6.45953e-05	9606	Homo sapiens	Q9Y3U8;P23396;Q71UM5;P62917;P62081;P62280;P18124;P39019;Q04637;P62277;P62750;P47914;P30050;P62273;P39023;P62910;P15170;P46783;P83731;P62913;P62753;Q07020;Q09161;P46782;P46781;P36578;P62244;P84098;P63173;P61353;P83881;P62241;P62888;P61313;P62847;P46777;P05386;P46776;P60866;P27635;P05387;P46779;P05388;P46778;P61513;P49207;P62249;P25398;P32969;P11940;P18621;P62495;P42766;Q02878;P0CW22;P50914;P63220;P40429;P62899;P61247;P62857;P62979;P62851;P08865;P62854;Q92901;P08708;P26373;P62829;P62906;Q96L21;P35268;P18077;P42677;P62266;P15880;Q02543;P61254;P62263;P62701;P62987;Q92900;P62269;P62424;Q969Q0	Q9Y3U8;P23396;Q71UM5;P62917;P62081;P62280;P18124;P39019;Q04637;P62277;P62750;P47914;P30050;P62273;P39023;P62910;P15170;P46783;P83731;P62913;P62753;Q07020;Q09161;P46782;P46781;P36578;P62244;P84098;P63173;P61353;P83881;P62241;P62888;P61313;P62847;P46777;P05386;P46776;P60866;P27635;P05387;P46779;P05388;P46778;P61513;P49207;P62249;P25398;P32969;P11940;P18621;P62495;P42766;Q02878;P50914;P63220;P40429;P62899;P61247;P62857;P62979;P62851;P08865;P62854;Q92901;P08708;P26373;P62829;P62906;Q96L21;P35268;P18077;P42677;P62266;P15880;Q02543;P61254;P62263;P62701;P62987;Q92900;P62269;P62424;Q969Q0	R-HSA-927789				R-HSA-9954727		O15127
R-HSA-156902	Peptide chain elongation	80	90	0.00743126	1.17388e-11	1.69083e-09	5	5	0.000322977	9606	Homo sapiens	Q9Y3U8;P23396;Q71UM5;P62917;P62081;P62280;P18124;P39019;P62277;P62750;P47914;P30050;P62273;P39023;P62910;P46783;P83731;P62913;P62753;Q07020;P13639;P46782;P46781;P36578;P62244;P84098;P63173;P61353;P68104;P83881;P62241;P62888;P61313;P62847;P46777;P05386;P46776;P60866;P27635;P05387;P46779;P05388;P46778;P61513;P49207;P62249;P25398;P32969;P18621;P42766;Q02878;P0CW22;P50914;P63220;P40429;P62899;P61247;P62857;P62979;P62851;P08865;P62854;Q92901;P08708;P26373;P62829;P62906;Q96L21;P35268;P18077;P42677;P62266;P15880;Q02543;P61254;P62263;P62701;P62987;P62269;P62424;Q969Q0	Q9Y3U8;P23396;Q71UM5;P62917;P62081;P62280;P18124;P39019;P62277;P62750;P47914;P30050;P62273;P39023;P62910;P46783;P83731;P62913;P62753;Q07020;P13639;P46782;P46781;P36578;P62244;P84098;P63173;P61353;P68104;P83881;P62241;P62888;P61313;P62847;P46777;P05386;P46776;P60866;P27635;P05387;P46779;P05388;P46778;P61513;P49207;P62249;P25398;P32969;P18621;P42766;Q02878;P50914;P63220;P40429;P62899;P61247;P62857;P62979;P62851;P08865;P62854;Q92901;P08708;P26373;P62829;P62906;Q96L21;P35268;P18077;P42677;P62266;P15880;Q02543;P61254;P62263;P62701;P62987;P62269;P62424;Q969Q0	R-HSA-156930;R-HSA-156915;R-HSA-156912;R-HSA-156923;R-HSA-156907				R-HSA-9954723		Q6IAA8
R-HSA-168273	Influenza Viral RNA Transcription and Replication	115	152	0.0125506	1.1824e-11	1.69083e-09	7	13	0.000839739	9606	Homo sapiens	P07900;P23396;P62917;P62081;P35658;P18124;P62750;P47914;P62910;P46783;Q9BW27;P83731;P62913;P62753;Q8WUM0;Q9NRG9;P62875;Q96HA1;P30876;P46782;P46781;P36578;P62244;P84098;P63173;P12270;P62241;P62888;P61313;P46777;P46776;P60866;P27635;P46779;P46778;P62249;P25398;A8CG34;Q8TEM1;P57740;Q12849;P18621;P63220;Q8NFH3;P40429;P62899;Q8NFH4;Q8NFH5;P09874;P08708;P26373;P62829;P18077;Q8N1F7;P55735;P42677;P62266;P15880;Q02543;P62263;P62701;Q7Z3B4;Q5SRE5;P62269;Q9UKX7;P62424;Q969Q0;Q9Y3U8;Q71UM5;P62280;P39019;P62277;Q99567;P30050;P62273;P39023;Q07020;O75694;P37198;P61353;P83881;P62847;P05386;P05387;P05388;P61513;P49207;P32969;Q9BTX1;Q12769;P78406;Q96EE3;P42766;Q02878;P0CW22;P50914;P61247;P62857;P62979;P62851;P08865;P62854;P49792;P49790;Q92901;P62906;Q96L21;P35268;O00410;P61254;P52948;Q92621;P62987	P07900;P23396;P62917;P62081;P35658;P18124;P62750;P47914;P62910;P46783;Q9BW27;P83731;P62913;P62753;Q8WUM0;Q9NRG9;P62875;Q96HA1;P30876;P46782;P46781;P36578;P62244;P84098;P63173;P12270;P62241;P62888;P61313;P46777;P46776;P60866;P27635;P46779;P46778;P62249;P25398;A8CG34;Q8TEM1;P57740;Q12849;P18621;P63220;Q8NFH3;P40429;P62899;Q8NFH4;Q8NFH5;P09874;P08708;P26373;P62829;P18077;Q8N1F7;P55735;P42677;P62266;P15880;Q02543;P62263;P62701;Q7Z3B4;Q5SRE5;P62269;Q9UKX7;P62424;Q969Q0;Q9Y3U8;P52948-3;P52948-4;Q71UM5;P62280;P52948-5;P39019;P62277;Q99567;P30050;P62273;P39023;Q96EE3-1;Q96EE3-2;Q07020;O75694;P37198;P61353;P83881;P62847;P05386;P05387;P05388;P61513;P49207;P32969;Q9BTX1;Q12769;P78406;P42766;Q02878;P50914;P61247;P62857;P62979;P62851;P08865;P62854;P49792;P49790;Q92901;P62906;Q96L21;P35268;O00410;P61254;Q92621;P62987	R-HSA-192627;R-HSA-192704;R-HSA-168326;R-HSA-192916;R-HSA-192841;R-HSA-192830;R-HSA-192925				R-HSA-71732		Q15836
R-HSA-8953854	Metabolism of RNA	396	747	0.0616795	2.66634e-11	3.59957e-09	182	244	0.0157613	9606	Homo sapiens	Q92979;P67809;Q5VV42;Q06265;A5YKK6;O00148;Q92973;Q9Y2X3;Q00839;Q9H0D6;Q9H4L4;P30876;Q05048;Q6P2E9;P62244;P62241;Q9UKV3;P62249;P25398;A8CG34;Q12849;O95453;P18621;Q9BQ52;Q8TED0;P62495;P39687;P63220;P40429;Q8N684;P62136;P26599;P63104;Q6IQ49;Q92945;Q9NZI8;P31943;P46087;P31946;P08708;P26373;Q99460;P55735;Q99459;P62266;Q99575;P62140;P62263;P26368;Q9NXF1;P62269;Q9UKX7;P0CG47;Q9Y3U8;Q9Y221;Q71UM5;Q9Y224;Q13838;O95232;P0CG48;P39019;P39023;P62316;P15170;P84103;P62318;O14744;P62314;Q10570;Q12874;Q13601;P26196;O00231;Q9NR30;O00232;P38159;P37198;P61353;P05386;P05387;P05388;Q9UNX4;P32969;Q12769;O60508;O00487;Q96EE3;P42766;P62333;P0CW22;P20618;P61247;Q9Y4Z0;P08865;P08621;Q13868;Q9H6R4;Q96L21;Q9NQT5;Q7L014;Q6PGP7;P61254;Q92621;O00425;P23396;P14678;O00541;O00422;P62750;P62995;P62753;Q15024;P62875;Q96HA1;P25445;P07910;P51991;Q15029;Q15269;P36578;Q9Y2P8;Q8IWA0;P12270;P48556;P62888;P61313;Q15393;O43172;P27635;Q86U42;O00567;O00566;P49756;P25789;P62899;P25788;Q9H9L3;P25787;P25786;P61326;Q15287;O43143;Q9UMS4;Q9Y2R4;O14980;Q9Y333;Q8N1F7;Q96B26;O60832;P15880;P17813;Q7Z3B4;P62308;Q9Y4W2;P62424;P62304;O43390;Q9H0A0;O43592;P0DMV8;Q9UQ35;Q8WYA6;Q9NYY8;Q99567;Q8IZL8;P42704;Q15061;Q96A72;Q07020;O43242;P83881;P62847;P61513;P49207;P22087;Q9BTX1;Q9NW64;Q9Y5S9;Q99547;P17844;P62857;P62979;P62851;P56182;P62854;P49792;Q9UNQ2;P49790;Q5STU8;Q9Y6V7;Q92901;P07814;Q9GZT3;P35268;P17980;Q9NVV4;Q08211;O75152;Q9P2I0;O14818;P52948;P62987;Q92900;P04792;Q16186;P06730;Q16629;Q9BY77;P55265;P62917;Q9Y3I0;P35658;Q01130;Q8TCS8;Q04637;Q9NX24;P33240;P62910;Q14692;P46783;Q9BW27;Q16630;P83731;Q14690;P62913;Q13243;Q8WUM0;Q9C0C2;Q9NRG9;Q13242;O94906;Q13247;P38919;Q8IWZ8;P46782;P46781;O75494;O15091;Q9NW13;P46777;P46776;P60866;P46779;P46778;Q14103;P35637;Q9BVP2;Q5SY16;Q6UXN9;Q9H0S4;P35998;Q9Y606;Q9NV06;P42285;Q01105;Q8NFH3;P09234;Q8NFH4;Q9UBU9;Q8NFH5;Q8WVM0;O43660;P62826;P62829;Q9UNM6;P18077;Q02543;P62701;Q14240;Q5SRE5;P61978;P78346;Q15459;O15042;Q53GS9;Q2TAY7;Q8NI36;P23588;Q8IYB3;Q14498;Q99848;Q9H8H0;Q8IYB8;Q14137;Q09161;O75694;Q9Y5J1;O75691;Q9H074;P11142;Q9NY12;Q8NI27;P49721;Q9BV38;P49720;Q99714;Q86W42;Q96FX7;Q02878;P50914;Q9BUQ8;Q9GZL7;Q15366;Q15365;Q15008;Q9BVS5;Q08170;P62906;Q01780;P14866;Q9UJA5;P60842;Q7L0Y3;P52272;P10515;Q12788;P62081;P18124;Q9Y3A4;Q96DI7;P47914;P63162;P62195;P09651;Q9BVI4;Q13523;Q13769;Q01081;P55795;O75533;P19338;Q9Y3B4;P22626;P84098;P67775;P63173;Q9UHX1;Q9Y3B2;P09661;P60900;Q13895;O75648;O75643;Q9H307;Q8TEM1;P11940;O75400;P57740;Q15717;O43818;P17252;Q92797;P78316;Q8IX12;P42677;Q05655;Q07955;Q969Q0;Q13435;P52597;Q9NYH9;P62280;P62277;P30050;P62273;Q92499;Q969X6;Q13200;Q08J23;P30153;Q86XP3;O43809;Q05519;Q9BXP5;Q6P2Q9;Q7L8L6;Q8IY81;Q96I51;P28066;Q15637;Q8TEQ6;P78406;Q9H583;P55769;Q5RKV6;O15213;Q9BQA1;P08107;P28074;P62191;P28072;P63151;P43686	Q92979;Q16630-2;P67809;Q16630-1;Q5VV42;Q06265;A5YKK6;O00148;Q92973;Q9Y2X3;Q00839;Q9H0D6;Q9H4L4;P30876;Q05048;Q6P2E9;P62244;P62241;Q9UKV3;P62249;P25398;A8CG34;Q12849;O95453;P18621;Q9BQ52;Q8TED0;P62495;P39687;P63220;P40429;Q8N684;P62136;P26599;P63104;Q6IQ49;Q92945;Q9NZI8;P31943;P46087;P31946;P08708;P26373;Q99460;P55735;Q99459;P62266;Q99575;P62140;P62263;P26368;Q9NXF1;P62269;Q9UKX7;P0CG47;Q9Y3U8;Q9Y221;Q71UM5;Q9Y224;Q13838;O95232;P0CG48;P39019;P39023;P62316;P15170;P84103;P62318;O14744;P62314;Q10570;Q12874;Q13601;P26196;O00231;Q9NR30;O00232;P38159;P37198;P61353;P05386;P05387;P05388;Q9UNX4;P32969;Q12769;O60508;O00487;P42766;P62333;P20618;P61247;Q9Y4Z0;P08865;P08621;Q13868;Q9H6R4;Q96L21;Q9NQT5;Q7L014;Q6PGP7;P61254;Q92621;O00425;P23396;P14678;O00541;O00422;P62750;P62995;P62753;Q15024;P62875;Q96HA1;P07910;P51991;Q15029;Q15269;P36578;Q9Y2P8;Q14103-4;Q14103-3;Q8IWA0;P12270;P48556;P62888;P61313;Q15393;O43172;P27635;Q86U42;O00567;O00566;P49756;P25789;P62899;P25788;Q9H9L3;P25787;P25786;P61326;Q15287;O43143;Q9UMS4;Q9Y2R4;O14980;Q9Y333;Q8N1F7;Q96B26;O60832;P15880;Q7Z3B4;P62308;Q9Y4W2;P62424;P62304;O43390;Q9H0A0;O43592;P0DMV8;Q9UQ35;Q8WYA6;Q9NYY8;Q99567;Q8IZL8;P42704;Q15061;P60896;Q96A72;Q07020;O43242;P83881;P62847;P61513;P49207;P22087;Q9BTX1;Q9NW64;Q9Y5S9;Q99547;P17844;P62857;P62979;P62851;P56182;P62854;P49792;Q9UNQ2;P49790;Q9Y6V7;Q92901;P07814;Q9GZT3;P35268;P17980;Q9NVV4;Q08211;O75152;Q9P2I0;O14818;P62987;Q92900;P04792;Q16186;P06730;Q16629;Q9BY77;P55265;P62917;Q9Y3I0;P35658;Q01130;Q8TCS8;Q04637;Q9NX24;P33240;P62910;Q14692;P46783;Q9BW27;P83731;Q14690;P62913;Q13243;Q8WUM0;Q9C0C2;Q9NRG9;Q8WW01;Q13242;O94906;Q13247;P38919;Q8IWZ8;P46782;P46781;O75494;O15091;Q9NW13;P46777;P46776;P60866;P46779;P46778;Q14103;P35637;Q9BVP2;Q5SY16;Q6UXN9;Q9H0S4;P35998;Q9NV06;P42285;Q01105;Q8NFH3;P09234;Q8NFH4;Q9UBU9;Q8NFH5;Q8WVM0;O43660;P62826;P62829;Q9UNM6;P18077;Q02543;P62701;Q14240;Q5SRE5;P61978;P78346;P52948-3;Q15459;P52948-4;O15042;Q53GS9;Q2TAY7;P52948-5;Q8NI36;P23588;Q8IYB3;Q14498;Q99848;Q9H8H0;Q8IYB8;Q14137;Q09161;O75694;Q9Y5J1;O75691;Q9H074;P11142;Q9NY12;Q8NI27;P49721;Q9BV38;P49720;Q99714;Q86W42;Q9Y606-2;Q96FX7;Q02878;P50914;Q9BUQ8;Q9GZL7;Q15366;Q15365;Q9Y606-1;Q15008;Q9BVS5;Q08170;P62906;Q01780;P14866;Q9UJA5;P60842;Q7L0Y3;P52272;Q12788;P62081;P18124;Q9Y3A4;Q96DI7;P47914;P63162;P62195;P09651;Q9BVI4;Q13523;Q13769;Q01081;P55795;O75533;P19338;Q9Y3B4;P22626;P84098;P67775;P63173;Q9UHX1;Q9Y3B2;P09661;P60900;Q13895;O75648;O75643;Q9H307;Q8TEM1;P11940;O75400;P57740;Q15717;O43818;P17252;Q92797;P78316;Q8IX12;P42677;Q05655;Q07955;Q969Q0;Q13435;P52597;Q9NYH9;P62280;P62277;P30050;P62273;Q92499;Q969X6;Q13200;Q96EE3-1;Q96EE3-2;Q08J23;P30153;Q86XP3;O43809;Q05519;Q9BXP5;Q6P2Q9;Q7L8L6;Q8IY81;Q96I51;P28066;Q15637;Q8TEQ6;P78406;Q9H583;P55769;Q5RKV6;O15213;Q9BQA1;P28074;P62191;P28072;P63151;P43686	R-HSA-9770132;R-HSA-9770129;R-HSA-9770131;R-HSA-9770141;R-HSA-9970320;R-HSA-9837212;R-HSA-9770142;R-HSA-77069;R-HSA-77068;R-HSA-6793066;R-HSA-428296;R-HSA-77585;R-HSA-6787447;R-HSA-77073;R-HSA-77584;R-HSA-191763;R-HSA-450580;R-HSA-9770119;R-HSA-77587;R-HSA-158481;R-HSA-77586;R-HSA-429845;R-HSA-77589;R-HSA-77077;R-HSA-9970318;R-HSA-158484;R-HSA-77591;R-HSA-77590;R-HSA-77078;R-HSA-77593;R-HSA-77081;R-HSA-77592;R-HSA-77083;R-HSA-77594;R-HSA-77085;R-HSA-9770123;R-HSA-429860;R-HSA-927789;R-HSA-77090;R-HSA-450595;R-HSA-9935282;R-HSA-450592;R-HSA-77095;R-HSA-77094;R-HSA-191786;R-HSA-191784;R-HSA-6790987;R-HSA-191790;R-HSA-9934522;R-HSA-9935290;R-HSA-517674;R-HSA-77614;R-HSA-9770145;R-HSA-6790994;R-HSA-450620;R-HSA-9934763;R-HSA-6782296;R-HSA-6786854;R-HSA-159046;R-HSA-9970141;R-HSA-75079;R-HSA-9935824;R-HSA-6790944;R-HSA-75081;R-HSA-159050;R-HSA-75080;R-HSA-75083;R-HSA-9935837;R-HSA-927813;R-HSA-75082;R-HSA-111437;R-HSA-111439;R-HSA-517705;R-HSA-9937369;R-HSA-111438;R-HSA-6791223;R-HSA-9836998;R-HSA-6791222;R-HSA-927836;R-HSA-6791221;R-HSA-191825;R-HSA-75090;R-HSA-191830;R-HSA-6791219;R-HSA-9935299;R-HSA-6791218;R-HSA-450387;R-HSA-927832;R-HSA-451152;R-HSA-9836993;R-HSA-927830;R-HSA-75097;R-HSA-75096;R-HSA-6791228;R-HSA-75098;R-HSA-6791227;R-HSA-450394;R-HSA-6787591;R-HSA-450406;R-HSA-9933559;R-HSA-6783492;R-HSA-9970428;R-HSA-9970429;R-HSA-5696816;R-HSA-450400;R-HSA-9970431;R-HSA-9770236;R-HSA-6786571;R-HSA-6787594;R-HSA-450422;R-HSA-450431;R-HSA-5696815;R-HSA-9794542;R-HSA-5696813;R-HSA-9837034;R-HSA-5696810;R-HSA-159101;R-HSA-8849157;R-HSA-111237;R-HSA-450434;R-HSA-429955;R-HSA-9933585;R-HSA-8941312;R-HSA-9970193;R-HSA-6787566;R-HSA-9933575;R-HSA-9970189;R-HSA-9970190;R-HSA-9970191;R-HSA-450463;R-HSA-9970179;R-HSA-6783483;R-HSA-6790907;R-HSA-429978;R-HSA-6790906;R-HSA-6790905;R-HSA-72095;R-HSA-927889;R-HSA-6785478;R-HSA-6787525;R-HSA-450466;R-HSA-72103;R-HSA-9770557;R-HSA-9772351;R-HSA-9770559;R-HSA-429992;R-HSA-450494;R-HSA-450488;R-HSA-9836585;R-HSA-430021;R-HSA-450499;R-HSA-9770847;R-HSA-430028;R-HSA-6782381;R-HSA-6782388;R-HSA-9770560;R-HSA-9930059;R-HSA-6785722;R-HSA-9930056;R-HSA-9968762;R-HSA-482788;R-HSA-450533;R-HSA-9936243;R-HSA-6785409;R-HSA-9937521;R-HSA-9937535;R-HSA-9836927;R-HSA-158441;R-HSA-158447;R-HSA-9837179;R-HSA-9970294;R-HSA-9937529;R-HSA-450550;R-HSA-9936998;R-HSA-450551;R-HSA-9970282;R-HSA-9937508;R-HSA-9971054;R-HSA-6785438;R-HSA-428287;R-HSA-9937518;R-HSA-9937512				R-HSA-9954721		Q15758
R-HSA-9954716	ZNF598 and the Ribosome-associated Quality Trigger (RQT) complex dissociate a ribosome stalled on a no-go mRNA	83	97	0.00800925	3.05507e-11	3.91049e-09	4	4	0.000258381	9606	Homo sapiens	Q9Y3U8;P0CG47;P23396;P62837;Q71UM5;P62917;P62081;P62280;P18124;P0CG48;P39019;P62277;P62750;P47914;P30050;P62273;P39023;P62910;P46783;P83731;P62913;P62753;Q07020;P46782;P46781;P36578;P62244;P84098;P63173;P61353;P83881;P61077;P62241;P62888;P61313;P62847;P46777;P05386;P46776;P60866;P27635;P05387;P46779;P05388;P46778;P61513;P49207;P62249;P25398;P32969;Q8N3C0;P18621;P42766;Q02878;P0CW22;P50914;P63220;P40429;P62899;P61247;P62857;P62979;P62851;P08865;P62854;Q92901;P08708;P26373;P62829;P62906;Q96L21;P35268;P18077;P42677;P62266;P15880;Q02543;P61254;P62263;P62701;P62987;P62269;P62424;Q969Q0	Q9Y3U8;P0CG47;P23396;P62837;Q71UM5;P62917;P62081;P62280;P18124;P0CG48;P39019;P62277;P62750;P47914;P30050;P62273;P39023;P62910;P46783;P83731;P62913;P62753;Q07020;P46782;P46781;P36578;P62244;P84098;P63173;P61353;P83881;P61077;P62241;P62888;P61313;P62847;P46777;P05386;P46776;P60866;P27635;P05387;P46779;P05388;P46778;P61513;P49207;P62249;P25398;P32969;Q8N3C0;P18621;P42766;Q02878;P50914;P63220;P40429;P62899;P61247;P62857;P62979;P62851;P08865;P62854;Q92901;P08708;P26373;P62829;P62906;Q96L21;P35268;P18077;P42677;P62266;P15880;Q02543;P61254;P62263;P62701;P62987;P62269;P62424;Q969Q0	R-HSA-9948291;R-HSA-9948317;R-HSA-9948301;R-HSA-9948300				R-HSA-9954730		Q9H3Z4
R-HSA-72764	Eukaryotic Translation Termination	81	94	0.00776154	3.78112e-11	4.57516e-09	5	5	0.000322977	9606	Homo sapiens	Q9Y3U8;P23396;Q71UM5;P62917;P62081;P62280;P18124;P39019;P62277;P62750;P47914;P30050;P62273;P39023;P62910;P15170;P46783;P83731;P62913;P62753;Q07020;P46782;P46781;P36578;P13798;P62244;P84098;P63173;P61353;P83881;P62241;P62888;P61313;P62847;P46777;P05386;P46776;P60866;P27635;P05387;P46779;P05388;P46778;P61513;P49207;P62249;P25398;P32969;P18621;P62495;P42766;Q02878;P0CW22;P50914;P63220;P40429;P62899;P61247;P62857;P62979;P62851;P08865;P62854;Q92901;P08708;P26373;P62829;P62906;Q96L21;P35268;P18077;P42677;P62266;P15880;Q02543;P61254;P62263;P62701;P62987;P62269;P62424;Q969Q0	Q9Y3U8;P23396;Q71UM5;P62917;P62081;P62280;P18124;P39019;P62277;P62750;P47914;P30050;P62273;P39023;P62910;P15170;P46783;P83731;P62913;P62753;Q07020;P46782;P46781;P36578;P13798;P62244;P84098;P63173;P61353;P83881;P62241;P62888;P61313;P62847;P46777;P05386;P46776;P60866;P27635;P05387;P46779;P05388;P46778;P61513;P49207;P62249;P25398;P32969;P18621;P62495;P42766;Q02878;P50914;P63220;P40429;P62899;P61247;P62857;P62979;P62851;P08865;P62854;Q92901;P08708;P26373;P62829;P62906;Q96L21;P35268;P18077;P42677;P62266;P15880;Q02543;P61254;P62263;P62701;P62987;P62269;P62424;Q969Q0	R-HSA-141671;R-HSA-141691;R-HSA-141673;R-HSA-6800138;R-HSA-5691512				R-HSA-9954728		O43617
R-HSA-9954714	PELO:HBS1L and ABCE1 dissociate a ribosome on a non-stop mRNA	79	91	0.00751383	4.65945e-11	5.40496e-09	3	3	0.000193786	9606	Homo sapiens	Q9Y3U8;P23396;Q71UM5;P62917;P62081;P62280;P18124;P39019;P62277;P62750;P47914;P61221;P30050;P62273;P39023;P62910;P46783;P83731;P62913;P62753;Q07020;P46782;P46781;P36578;P62244;P84098;P63173;P61353;P83881;P62241;P62888;P61313;P62847;P46777;P05386;P46776;P60866;P27635;P05387;P46779;P05388;P46778;P61513;P49207;P62249;P25398;P32969;P18621;P42766;Q02878;P0CW22;P50914;P63220;P40429;P62899;P61247;P62857;P62979;P62851;P08865;P62854;Q92901;P08708;P26373;P62829;P62906;Q96L21;P35268;P18077;P42677;P62266;P15880;Q02543;P61254;P62263;P62701;P62987;P62269;P62424;Q969Q0	Q9Y3U8;P23396;Q71UM5;P62917;P62081;P62280;P18124;P39019;P62277;P62750;P47914;P61221;P30050;P62273;P39023;P62910;P46783;P83731;P62913;P62753;Q07020;P46782;P46781;P36578;P62244;P84098;P63173;P61353;P83881;P62241;P62888;P61313;P62847;P46777;P05386;P46776;P60866;P27635;P05387;P46779;P05388;P46778;P61513;P49207;P62249;P25398;P32969;P18621;P42766;Q02878;P50914;P63220;P40429;P62899;P61247;P62857;P62979;P62851;P08865;P62854;Q92901;P08708;P26373;P62829;P62906;Q96L21;P35268;P18077;P42677;P62266;P15880;Q02543;P61254;P62263;P62701;P62987;P62269;P62424;Q969Q0	R-HSA-9954919;R-HSA-9955731;R-HSA-9954730				R-HSA-5389842		O15126
R-HSA-2408522	Selenoamino acid metabolism	93	118	0.00974321	1.41105e-10	1.54332e-08	9	23	0.00148569	9606	Homo sapiens	Q9Y3U8;P54136;P23396;P00390;Q71UM5;P62917;Q12904;P62081;P62280;P18124;P39019;P62277;P62750;P47914;Q9P2J5;P41252;P30050;P62273;P39023;P62910;P46783;P83731;P62913;P62753;Q07020;O43324;P46782;P46781;P36578;P62244;P84098;P63173;P61353;P83881;P62241;P62888;P61313;P62847;P46777;P05386;P46776;P60866;P27635;P05387;P46779;P05388;P46778;P61513;P49207;P62249;Q16881;P25398;P32969;P18621;P42766;Q02878;P0CW22;P23526;P50914;P63220;P40429;P62899;P61247;P47897;P62857;P62979;P62851;P08865;Q15046;P62854;P49591;Q92901;P07814;P08708;P26373;P62829;P62906;Q96L21;P14868;P35268;P18077;P42677;P62266;P15880;Q02543;P61254;P62263;P62701;P62987;Q13155;P62269;P62424;P56192;Q969Q0	Q9Y3U8;P54136;P23396;P00390-2;Q71UM5;P62917;Q12904;P62081;P62280;P18124;P39019;P62277;P62750;P47914;Q9P2J5;P41252;P30050;P62273;P39023;P62910;P46783;P83731;P62913;P62753;Q07020;O43324;P46782;P46781;P36578;P62244;P84098;P63173;P61353;P83881;P62241;P62888;P61313;P62847;P46777;P05386;P46776;P60866;P27635;P05387;P46779;P05388;P46778;P61513;P49207;P62249;Q16881;P25398;P32969;P18621;P42766;Q02878;P23526;P50914;P63220;P40429;P62899;P61247;P47897;P62857;P62979;P62851;P08865;Q15046;P62854;P49591;Q92901;P07814;P08708;P26373;P62829;P62906;Q96L21;P14868;P35268;P18077;P42677;P62266;P15880;Q02543;P61254;P62263;P62701;P62987;Q13155;P62269;P62424;P56192;Q969Q0	R-HSA-2408532;R-HSA-5263616;R-HSA-2408529;R-HSA-2408546;R-HSA-2408558;R-HSA-2408526;R-HSA-2408542;R-HSA-5333615;R-HSA-5263614				R-HSA-380229		Q14344
R-HSA-376176	Signaling by ROBO receptors	139	205	0.0169268	1.46983e-10	1.54332e-08	42	59	0.00381112	9606	Homo sapiens	P23396;P62917;P62081;P12931;P18124;P13861;Q04637;P62750;P47914;P62195;P62910;P46783;P83731;P22694;O14786;P62913;P62753;P25445;P38919;P46782;P46781;P36578;P62244;P84098;Q7Z460;P63173;P62241;P48556;P62888;P61313;P46777;P60900;P46776;P60866;P27635;P46779;Q01518;P46778;P62249;P25398;P11940;P35998;P18621;P62495;P17252;P63220;P25789;P40429;P62899;P25788;P35080;P25787;P25786;Q15287;P61326;P07737;P08708;P26373;P62829;Q14118;Q9UNM6;P18077;Q99460;P42677;P62266;P16298;P15880;Q02543;P62263;P62701;P62269;P62424;P24588;Q969Q0;P0CG47;Q9Y3U8;Q71UM5;P62280;P0CG48;P39019;P62277;P30050;P62273;P39023;P63000;P15170;P61586;Q96A72;Q13200;Q07020;O43242;Q09161;O00231;O00232;P61353;P83881;P49721;P62847;P49720;Q13177;P05386;P05387;P05388;P61513;P49207;P28066;P32969;Q13617;O00487;Q9Y5S9;P42766;Q02878;P62333;P0CW22;P50914;P20618;P61247;P62857;P62979;P62851;P08865;P60953;P62854;Q15008;Q15369;Q92901;P62906;Q96L21;P28074;P62191;P35268;P28072;Q9Y6N7;P17980;P17612;O14818;P61254;P62987;P43686;Q16186	P23396;P62917;P62081;P12931;P18124;P13861;Q04637;P62750;P47914;P62195;P62910;P46783;P83731;P22694;O14786;P62913;P62753;P38919;P46782;P46781;P36578;P62244;P84098;Q7Z460;P63173;P62241;P48556;P62888;P61313;P46777;P60900;P46776;P60866;P27635;P46779;Q01518;P46778;P62249;P25398;P11940;P35998;P18621;P62495;P17252;P63220;P25789;P40429;P62899;P25788;P35080;P25787;P25786;Q15287;P61326;P07737;P08708;P26373;P62829;Q14118;Q9UNM6;P18077;Q99460;P42677;P62266;P16298;P15880;Q02543;P62263;P62701;P62269;P62424;P24588;Q969Q0;P0CG47;Q9Y3U8;Q71UM5;P62280;P0CG48;P39019;P62277;P30050;P62273;P39023;P63000;P60896;P15170;P61586;Q96A72;Q13200;Q07020;O43242;Q09161;O00231;O00232;P61353;P83881;P49721;P62847;P49720;Q13177;P05386;P05387;P05388;P61513;P49207;P28066;P32969;Q13617;O00487;Q9Y5S9;P42766;Q02878;P62333;P50914;P20618;P61247;P62857;P62979;P62851;P08865;P60953;P62854;Q15008;Q15369;Q92901;P62906;Q96L21;P28074;P62191;P35268;P28072;Q9Y6N7;P17980;P17612;O14818;P61254;P62987;P43686;Q16186	R-HSA-9011083;R-HSA-376141;R-HSA-376140;R-HSA-9010951;R-HSA-8985799;R-HSA-204364;R-HSA-9011289;R-HSA-9010648;R-HSA-428885;R-HSA-376145;R-HSA-428883;R-HSA-9014812;R-HSA-373715;R-HSA-9010641;R-HSA-428510;R-HSA-428511;R-HSA-9010643;R-HSA-9014610;R-HSA-8986258;R-HSA-9010645;R-HSA-8985812;R-HSA-9010647;R-HSA-428888;R-HSA-9010646;R-HSA-9011241;R-HSA-428515;R-HSA-8986083;R-HSA-428522;R-HSA-9011300;R-HSA-428534;R-HSA-9010681;R-HSA-9010872;R-HSA-428535;R-HSA-428533;R-HSA-8985594;R-HSA-9014652;R-HSA-428531;R-HSA-9011313;R-HSA-9014834;R-HSA-9010231;R-HSA-428536;R-HSA-8985591				R-HSA-379974		P01111
R-HSA-927802	Nonsense-Mediated Decay (NMD)	92	117	0.00966064	1.97732e-10	1.86981e-08	6	6	0.000387572	9606	Homo sapiens	Q9Y3U8;P23396;Q71UM5;P62917;P62081;P62280;P18124;P39019;Q04637;P62277;P62750;P47914;P30050;P62273;P39023;P62910;P15170;P46783;P83731;Q96A72;P62913;P62753;Q07020;P38919;Q09161;P46782;P46781;P36578;P30153;P67775;P62244;P84098;P63173;P61353;P83881;P62241;P62888;P61313;P62847;P46777;P05386;P46776;P60866;P27635;P05387;P46779;P05388;P46778;P61513;P49207;P62249;P25398;P32969;P11940;P18621;Q9Y5S9;P62495;P42766;Q02878;P0CW22;P50914;P63220;P40429;P62899;P61247;P62857;P62979;P62851;P08865;P61326;Q15287;P62854;Q92901;P08708;P26373;P62829;P62906;Q96L21;P35268;P18077;P42677;P62266;P15880;P63151;Q02543;P61254;P62263;P62701;P62987;Q92900;P62269;P62424;Q969Q0	Q9Y3U8;P23396;Q71UM5;P62917;P62081;P62280;P18124;P39019;Q04637;P62277;P62750;P47914;P30050;P62273;P39023;P62910;P15170;P46783;P83731;Q96A72;P62913;P62753;Q07020;P38919;Q09161;P46782;P46781;P36578;P30153;P67775;P62244;P84098;P63173;P61353;P83881;P62241;P62888;P61313;P62847;P46777;P05386;P46776;P60866;P27635;P05387;P46779;P05388;P46778;P61513;P49207;P62249;P25398;P32969;P11940;P18621;Q9Y5S9;P62495;P42766;Q02878;P50914;P63220;P40429;P62899;P61247;P62857;P62979;P62851;P08865;P61326;Q15287;P62854;Q92901;P08708;P26373;P62829;P62906;Q96L21;P35268;P18077;P42677;P62266;P15880;P63151;Q02543;P61254;P62263;P62701;P62987;Q92900;P62269;P62424;Q969Q0	R-HSA-927836;R-HSA-927789;R-HSA-927832;R-HSA-927830;R-HSA-927813;R-HSA-927889				R-HSA-5419281		P27105
R-HSA-975957	Nonsense Mediated Decay (NMD) enhanced by the Exon Junction Complex (EJC)	92	117	0.00966064	1.97732e-10	1.86981e-08	5	5	0.000322977	9606	Homo sapiens	Q9Y3U8;P23396;Q71UM5;P62917;P62081;P62280;P18124;P39019;Q04637;P62277;P62750;P47914;P30050;P62273;P39023;P62910;P15170;P46783;P83731;Q96A72;P62913;P62753;Q07020;P38919;Q09161;P46782;P46781;P36578;P30153;P67775;P62244;P84098;P63173;P61353;P83881;P62241;P62888;P61313;P62847;P46777;P05386;P46776;P60866;P27635;P05387;P46779;P05388;P46778;P61513;P49207;P62249;P25398;P32969;P11940;P18621;Q9Y5S9;P62495;P42766;Q02878;P0CW22;P50914;P63220;P40429;P62899;P61247;P62857;P62979;P62851;P08865;P61326;Q15287;P62854;Q92901;P08708;P26373;P62829;P62906;Q96L21;P35268;P18077;P42677;P62266;P15880;P63151;Q02543;P61254;P62263;P62701;P62987;Q92900;P62269;P62424;Q969Q0	Q9Y3U8;P23396;Q71UM5;P62917;P62081;P62280;P18124;P39019;Q04637;P62277;P62750;P47914;P30050;P62273;P39023;P62910;P15170;P46783;P83731;Q96A72;P62913;P62753;Q07020;P38919;Q09161;P46782;P46781;P36578;P30153;P67775;P62244;P84098;P63173;P61353;P83881;P62241;P62888;P61313;P62847;P46777;P05386;P46776;P60866;P27635;P05387;P46779;P05388;P46778;P61513;P49207;P62249;P25398;P32969;P11940;P18621;Q9Y5S9;P62495;P42766;Q02878;P50914;P63220;P40429;P62899;P61247;P62857;P62979;P62851;P08865;P61326;Q15287;P62854;Q92901;P08708;P26373;P62829;P62906;Q96L21;P35268;P18077;P42677;P62266;P15880;P63151;Q02543;P61254;P62263;P62701;P62987;Q92900;P62269;P62424;Q969Q0	R-HSA-927836;R-HSA-927832;R-HSA-927830;R-HSA-927813;R-HSA-927889				R-HSA-380227		P29992
R-HSA-2408557	Selenocysteine synthesis	79	94	0.00776154	2.01054e-10	1.86981e-08	3	7	0.000452167	9606	Homo sapiens	Q9Y3U8;P23396;Q71UM5;P62917;P62081;P62280;P18124;P39019;P62277;P62750;P47914;P30050;P62273;P39023;P62910;P46783;P83731;P62913;P62753;Q07020;P46782;P46781;P36578;P62244;P84098;P63173;P61353;P83881;P62241;P62888;P61313;P62847;P46777;P05386;P46776;P60866;P27635;P05387;P46779;P05388;P46778;P61513;P49207;P62249;P25398;P32969;P18621;P42766;Q02878;P0CW22;P50914;P63220;P40429;P62899;P61247;P62857;P62979;P62851;P08865;P62854;P49591;Q92901;P08708;P26373;P62829;P62906;Q96L21;P35268;P18077;P42677;P62266;P15880;Q02543;P61254;P62263;P62701;P62987;P62269;P62424;Q969Q0	Q9Y3U8;P23396;Q71UM5;P62917;P62081;P62280;P18124;P39019;P62277;P62750;P47914;P30050;P62273;P39023;P62910;P46783;P83731;P62913;P62753;Q07020;P46782;P46781;P36578;P62244;P84098;P63173;P61353;P83881;P62241;P62888;P61313;P62847;P46777;P05386;P46776;P60866;P27635;P05387;P46779;P05388;P46778;P61513;P49207;P62249;P25398;P32969;P18621;P42766;Q02878;P50914;P63220;P40429;P62899;P61247;P62857;P62979;P62851;P08865;P62854;P49591;Q92901;P08708;P26373;P62829;P62906;Q96L21;P35268;P18077;P42677;P62266;P15880;Q02543;P61254;P62263;P62701;P62987;P62269;P62424;Q969Q0	R-HSA-2408529;R-HSA-2408526;R-HSA-5333615				R-HSA-5389845		Q86Y82
R-HSA-9633012	Response of EIF2AK4 (GCN2) to amino acid deficiency	83	102	0.0084221	3.16292e-10	2.84663e-08	7	16	0.00103352	9606	Homo sapiens	Q9Y3U8;Q92616;P23396;Q71UM5;P62917;P62081;P62280;P18124;P39019;P62277;P62750;P47914;P30050;P62273;P39023;P62910;P46783;P83731;P08243;P62913;P62753;Q07020;P46782;P46781;P36578;P41091;P62244;P84098;P63173;P61353;P83881;P62241;P62888;P61313;P20042;P62847;P46777;P05386;P46776;P60866;P27635;P05387;P46779;P05388;P46778;P61513;P49207;P62249;P25398;P32969;P18621;P42766;Q02878;P0CW22;P50914;P63220;P40429;P62899;P61247;P62857;P62979;P05198;P62851;P08865;P62854;Q92901;P08708;P26373;P62829;P62906;Q96L21;P35268;P18077;P42677;P62266;P15880;Q02543;P61254;P62263;P62701;P62987;P62269;P62424;Q969Q0	Q9Y3U8;Q92616;P23396;Q71UM5;P62917;P62081;P62280;P18124;P39019;P62277;P62750;P47914;P30050;P62273;P39023;P62910;P46783;P83731;P08243;P62913;P62753;Q07020;P46782;P46781;P36578;P41091;P62244;P84098;P63173;P61353;P83881;P62241;P62888;P61313;P20042;P62847;P46777;P05386;P46776;P60866;P27635;P05387;P46779;P05388;P46778;P61513;P49207;P62249;P25398;P32969;P18621;P42766;Q02878;P50914;P63220;P40429;P62899;P61247;P62857;P62979;P05198;P62851;P08865;P62854;Q92901;P08708;P26373;P62829;P62906;Q96L21;P35268;P18077;P42677;P62266;P15880;Q02543;P61254;P62263;P62701;P62987;P62269;P62424;Q969Q0	R-HSA-9650722;R-HSA-9633008;R-HSA-1791118;R-HSA-9633742;R-HSA-381128;R-HSA-9634669;R-HSA-9633005				R-HSA-9937374		P50148
R-HSA-9954709	Ribosome Quality Control (RQC) complex extracts and degrades nascent peptide	83	103	0.00850467	4.92563e-10	4.2853e-08	13	13	0.000839739	9606	Homo sapiens	Q9Y3U8;P0CG47;P62837;P62917;P18124;P0CG48;P62750;P47914;P62195;P30050;P39023;P62910;P83731;P62913;P55072;Q13200;P25445;Q07020;O43242;O00231;P36578;O00232;P84098;P63173;P61353;P83881;P48556;P62888;P61313;P49721;P49720;P46777;P60900;P05386;P46776;P27635;P05387;P46779;P05388;P46778;P61513;P49207;P32969;P28066;Q13617;O00487;P35998;P18621;P42766;Q02878;P62333;P50914;P20618;P40429;P62899;P25789;P25788;P62979;P25787;P25786;Q15008;Q15369;Q92901;P26373;P62829;P62906;Q96L21;Q9UNM6;P28074;P35268;P62191;P18077;Q99460;P28072;P17980;O14818;Q02543;P61254;P62987;Q16186;P43686;P62424;Q969Q0	Q9Y3U8;P0CG47;P62837;P62917;P18124;P0CG48;P62750;P47914;P62195;P30050;P39023;P62910;P60896;P83731;P62913;P55072;Q13200;Q07020;O43242;O00231;P36578;O00232;P84098;P63173;P61353;P83881;P48556;P62888;P61313;P49721;P49720;P46777;P60900;P05386;P46776;P27635;P05387;P46779;P05388;P46778;P61513;P49207;P32969;P28066;Q13617;O00487;P35998;P18621;P42766;Q02878;P62333;P50914;P20618;P40429;P62899;P25789;P25788;P62979;P25787;P25786;Q15008;Q15369;Q92901;P26373;P62829;P62906;Q96L21;Q9UNM6;P28074;P35268;P62191;P18077;Q99460;P28072;P17980;O14818;Q02543;P61254;P62987;Q16186;P43686;P62424;Q969Q0	R-HSA-9954737;R-HSA-9948415;R-HSA-9948318;R-HSA-9954727;R-HSA-9954723;R-HSA-9954721;R-HSA-9949632;R-HSA-9949676;R-HSA-9948427;R-HSA-9948362;R-HSA-9948458;R-HSA-9954728;R-HSA-9948360				R-HSA-379980		P62070
R-HSA-162909	Host Interactions of HIV factors	98	131	0.0108166	6.60545e-10	5.54858e-08	49	54	0.00348815	9606	Homo sapiens	P13746;P35658;P16188;P62195;Q9BW27;P63208;Q8WUM0;Q9NRG9;Q96HA1;P25445;Q14974;P30512;O75531;P12270;P48556;Q96CW1;P60900;Q9UI12;A8CG34;P06239;P62937;P52294;Q8TEM1;P57740;P18462;P12236;P35998;P12235;Q8NFH3;P06241;P25789;Q8NFH4;P25788;Q8NFH5;P25787;P01892;P25786;P62826;O14980;Q9UNM6;Q8N1F7;Q99460;O75475;P30453;P55735;P18754;Q7Z3B4;Q5SRE5;P43487;Q9UKX7;P0CG47;P30447;P10316;P04439;P53680;Q10567;P10314;P30443;P0CG48;Q99567;P63000;Q13200;P46060;P05534;O43242;P06748;P10966;Q09160;O00231;O75694;O00232;P37198;P63010;P05141;P49721;P49720;Q13177;P50750;P28066;Q9BTX1;Q12769;O00487;P78406;Q96EE3;P62333;P20618;P62979;P01730;Q15008;P49792;O94973;Q15369;P49790;P28074;P62191;P28072;P17980;O95782;O43747;O14818;P84077;P52948;Q92621;P62987;Q16186;P43686;P08631	P35658;P62195;Q9BW27;P63208;Q8WUM0;Q9NRG9;Q96HA1;Q14974;O75531;P12270;P48556;Q96CW1;P60900;Q9UI12;A8CG34;P06239;P62937;P52294;Q8TEM1;P57740;P12236;P35998;P12235;Q8NFH3;P06241;P25789;Q8NFH4;P25788;Q8NFH5;P25787;P25786;P62826;O14980;Q9UNM6;Q8N1F7;Q99460;O75475;P55735;P18754;Q7Z3B4;Q5SRE5;P43487;Q9UKX7;P0CG47;P52948-3;P52948-4;P04439;P53680;Q10567;P52948-5;P0CG48;Q99567;P63000;P60896;Q13200;Q96EE3-1;Q96EE3-2;P46060;O43242;P06748;P10966;O00231;O75694;O00232;P37198;P63010;P05141;P49721;P49720;Q13177;P50750;P28066;Q9BTX1;Q12769;O00487;P78406;P62333;P20618;P62979;P01730;Q15008;P49792;O94973;Q15369;P49790;P28074;P62191;P28072;P17980;O95782;O43747;O14818;P84077;Q92621;P62987;Q16186;P43686;P08631	R-HSA-180739;R-HSA-180736;R-HSA-182279;R-HSA-180622;R-HSA-167566;R-HSA-182286;R-HSA-180627;R-HSA-180630;R-HSA-180885;R-HSA-180634;R-HSA-182171;R-HSA-200858;R-HSA-180632;R-HSA-165028;R-HSA-165034;R-HSA-182186;R-HSA-180905;R-HSA-200879;R-HSA-167597;R-HSA-165043;R-HSA-167601;R-HSA-182198;R-HSA-165047;R-HSA-165055;R-HSA-180540;R-HSA-167234;R-HSA-167235;R-HSA-180555;R-HSA-180687;R-HSA-164943;R-HSA-200908;R-HSA-167633;R-HSA-167637;R-HSA-180573;R-HSA-182243;R-HSA-180710;R-HSA-180709;R-HSA-180591;R-HSA-167537;R-HSA-182263;R-HSA-180599;R-HSA-180597;R-HSA-180725;R-HSA-180603;R-HSA-200954;R-HSA-180728;R-HSA-200952;R-HSA-180606;R-HSA-180732				R-HSA-5389848		Q7Z5G4
R-HSA-9839923	Dengue Virus Infection	214	372	0.0307159	3.22078e-09	2.60883e-07	68	141	0.00910794	9606	Homo sapiens	Q16629;P06899;P67809;Q01130;Q04637;Q9H0U3;P33240;Q16630;Q8WUM4;Q13243;Q00839;Q9HAV7;O94906;Q13242;Q13247;P38919;P20290;Q8IWZ8;P30876;P62805;P62807;Q9GZZ9;Q05048;Q9Y4L1;P67812;Q14103;P35637;O75487;A0AVT1;P23527;Q9Y6A9;Q8N684;P26599;P22314;O43660;P31943;Q16777;Q16778;P04908;Q99459;P0C0S8;Q7L7L0;Q13151;Q14240;P61978;P26368;Q5J8M3;Q9P2E9;Q15459;P0CG47;O15042;Q92538;P78344;P0CG48;O95352;O60884;P02647;Q8IYB3;P62316;P84103;P62318;P27824;P62314;Q10570;Q12874;Q14258;P04843;P04844;Q09161;P38159;Q9UQM7;Q86WV6;P13674;P11021;P11142;Q8TBC4;Q8N257;P61803;O60508;P58876;Q00341;O95373;Q71DI3;P68431;O95816;Q9BUQ8;Q8N122;Q12770;Q15366;P08865;P61009;Q15365;O94973;Q15005;Q08170;P30419;Q5QNW6;P14866;Q7L014;Q6FI13;P60842;P07900;P52272;O95832;P14678;Q96DI7;P42345;P63162;P63165;P20671;P09651;P07237;P62875;Q13765;P07910;P51991;Q14974;Q15029;Q9Y679;P55795;Q01081;O75533;Q99880;Q8TCJ2;Q9NRP0;P19338;Q99877;Q9Y3B4;P22626;Q9UHX1;P52292;Q6P5S7;Q96CW1;P09661;Q15393;Q99878;Q9GZQ8;Q99879;Q86U42;P52294;O75643;P11940;P29590;Q15717;P30101;Q8IXB1;Q92797;P49753;Q15287;O43143;Q9UMS4;O14980;Q8IX12;Q7Z434;O00571;P35222;P51654;Q96A08;Q93079;P08670;Q93077;Q07955;Q9UH99;P62308;P62304;O43390;Q13435;P52597;Q13555;Q13554;O00505;P0DMV8;P0DMV9;Q9UQ35;P53680;Q13557;O00629;P07948;Q8WYA6;P39656;O95197;Q96KK5;P55072;Q07020;Q86XP3;O60814;O43809;Q05519;P63010;Q96QV6;Q9BUJ2;Q9BXP5;P49327;Q6P2Q9;P46977;P27797;P33778;Q9P2X0;Q9NW64;P17844;P62979;Q8N884;Q5T4S7;P08107;O95782;Q08211;Q9P2I0;P63279;P18827;P62987;P08238;P06730	Q16629;P06899;Q16630-2;Q16630-1;P67809;Q01130;Q04637;Q9H0U3;P33240;Q8WUM4;Q13243;Q00839;Q9HAV7;O94906;Q13242;Q13247;P38919;P20290;Q8IWZ8;P30876;P62805;P62807;Q9GZZ9;Q05048;Q9Y4L1;P67812;Q14103;P35637;O75487;A0AVT1;P23527;Q9Y6A9;Q8N684;P26599;P22314;O43660;P31943;Q16777;Q16778;P04908;Q99459;P0C0S8;Q7L7L0;Q13151;Q14240;P61978;P26368;Q5J8M3;Q9P2E9;Q15459;P0CG47;O15042;Q92538;P78344;P0CG48;O95352;O60884;P02647;Q8IYB3;P62316;P84103;P62318;P27824;P62314;Q10570;Q12874;Q14258;P04843;P04844;Q09161;P38159;Q9UQM7;Q86WV6;P13674;P11021;P11142;Q8TBC4;Q8N257;P61803;O60508;P58876;Q00341;O95373;Q71DI3;P68431;O95816;Q9BUQ8;Q8N122;Q12770;Q15366;P08865;P61009;Q15365;O94973;Q15005;Q08170;P30419;Q5QNW6;P14866;Q7L014;Q6FI13;P60842;P07900;P52272;O95832;P14678;Q96DI7;P42345;P63162;P63165;P20671;P09651;P07237;P62875;Q13765;P07910;P51991;Q14974;Q15029;Q9Y679;P55795;Q01081;O75533;Q99880;Q8TCJ2;Q9NRP0;P19338;Q99877;Q9Y3B4;P22626;Q14103-1;Q9UHX1;P52292;Q6P5S7;Q96CW1;P09661;Q15393;Q99878;Q9GZQ8;Q99879;Q86U42;P52294;O75643;P11940;Q15717;P30101;Q8IXB1;Q92797;P49753;Q15287;O43143;Q9UMS4;O14980;Q8IX12;Q7Z434;O00571;P35222;P51654;Q96A08;Q93079;P08670;Q93077;Q07955;Q9UH99;P62308;P62304;O43390;Q13435;P52597;Q13555;Q13554;O00505;P0DMV8;P0DMV9;Q9UQ35;P53680;Q13557;O00629;P07948;Q8WYA6;P39656;O95197;Q96KK5;P55072;Q07020;Q86XP3;O60814;O43809;Q05519;P63010;Q96QV6;Q9BUJ2;Q9BXP5;P49327;Q6P2Q9;P46977;P27797;P33778;Q9P2X0;Q9NW64;P17844;P62979;Q8N884;Q5T4S7;P29590-4;P29590-3;O95782;Q08211;Q9P2I0;P63279;P18827;P62987;P08238;P06730	R-HSA-9918871;R-HSA-9946390;R-HSA-9948053;R-HSA-9922965;R-HSA-9920147;R-HSA-9921693;R-HSA-9920796;R-HSA-9921306;R-HSA-9920793;R-HSA-9921689;R-HSA-9947672;R-HSA-9947662;R-HSA-9918988;R-HSA-9921290;R-HSA-9921544;R-HSA-9948087;R-HSA-9946935;R-HSA-9921202;R-HSA-9922480;R-HSA-9921200;R-HSA-9920829;R-HSA-9920957;R-HSA-9922491;R-HSA-9918779;R-HSA-9948218;R-HSA-9945766;R-HSA-9918501;R-HSA-9919011;R-HSA-9919009;R-HSA-9920046;R-HSA-9921198;R-HSA-9924266;R-HSA-9920087;R-HSA-9919966;R-HSA-9947230;R-HSA-9921245;R-HSA-9922140;R-HSA-9947739;R-HSA-9918810;R-HSA-9954394;R-HSA-9920071;R-HSA-9921605;R-HSA-9946309;R-HSA-9921217;R-HSA-9921600;R-HSA-9948108;R-HSA-9918795;R-HSA-9920843;R-HSA-9919944;R-HSA-9923828;R-HSA-3244626;R-HSA-9920628;R-HSA-9918962;R-HSA-9920882;R-HSA-9920126;R-HSA-9920638;R-HSA-9923837;R-HSA-9923836;R-HSA-9923067;R-HSA-9947387;R-HSA-9921507;R-HSA-9947747;R-HSA-9921250;R-HSA-9945325;R-HSA-9947629;R-HSA-3244618;R-HSA-9948266;R-HSA-9947496				R-HSA-380239		Q9BTU6
R-HSA-192823	Viral mRNA Translation	79	101	0.00833953	4.49906e-09	3.50927e-07	2	2	0.000129191	9606	Homo sapiens	Q9Y3U8;P23396;Q71UM5;P62917;P62081;P62280;P18124;P39019;P62277;P62750;P47914;P30050;P62273;P39023;P62910;P46783;P83731;P62913;P62753;Q07020;P46782;P46781;P36578;P62244;P84098;P63173;P61353;P83881;P62241;P62888;P61313;P62847;P46777;P05386;P46776;P60866;P27635;P05387;P46779;P05388;P46778;P61513;P49207;P62249;P25398;P32969;Q12849;P18621;P42766;Q02878;P0CW22;P50914;P63220;P40429;P62899;P61247;P62857;P62979;P62851;P08865;P62854;Q92901;P08708;P26373;P62829;P62906;Q96L21;P35268;P18077;P42677;P62266;P15880;Q02543;P61254;P62263;P62701;P62987;P62269;P62424;Q969Q0	Q9Y3U8;P23396;Q71UM5;P62917;P62081;P62280;P18124;P39019;P62277;P62750;P47914;P30050;P62273;P39023;P62910;P46783;P83731;P62913;P62753;Q07020;P46782;P46781;P36578;P62244;P84098;P63173;P61353;P83881;P62241;P62888;P61313;P62847;P46777;P05386;P46776;P60866;P27635;P05387;P46779;P05388;P46778;P61513;P49207;P62249;P25398;P32969;Q12849;P18621;P42766;Q02878;P50914;P63220;P40429;P62899;P61247;P62857;P62979;P62851;P08865;P62854;Q92901;P08708;P26373;P62829;P62906;Q96L21;P35268;P18077;P42677;P62266;P15880;Q02543;P61254;P62263;P62701;P62987;P62269;P62424;Q969Q0	R-HSA-192704;R-HSA-192841				R-HSA-379982		P10114
R-HSA-72649	Translation initiation complex formation	54	59	0.0048716	9.02183e-09	6.58593e-07	2	2	0.000129191	9606	Homo sapiens	P23396;O75821;Q71UM5;O75822;P62081;P62280;O00303;P39019;Q04637;P62277;P62273;P23588;P46783;P62753;O15371;O15372;P46782;P46781;P41091;P62244;P62241;Q7L2H7;P20042;P62847;P60228;P60866;P62249;P25398;P55884;P11940;P0CW22;P63220;P61247;Q14152;P62857;Q9UBQ5;P05198;P62979;P62851;P08865;P62854;Q13347;P08708;P42677;Q99613;P62266;P15880;P62263;P62701;Q14240;Q9Y262;P62269;P06730;Q15056;P60842	P23396;O75821;Q71UM5;O75822;P62081;P62280;O00303;P39019;Q04637;P62277;P62273;P23588;P46783;P62753;O15371;O15372;P46782;P46781;P41091;P62244;P62241;Q7L2H7;P20042;P62847;P60228;P60866;P62249;P25398;P55884;P11940;P63220;P61247;Q14152;P62857;Q9UBQ5;P05198;P62979;P62851;P08865;P62854;Q13347;P08708;P42677;Q99613;P62266;P15880;P62263;P62701;Q14240;Q9Y262;P62269;P06730;Q15056;P60842	R-HSA-156808;R-HSA-157849				R-HSA-5389849		Q9NUQ9
R-HSA-72702	Ribosomal scanning and start codon recognition	54	59	0.0048716	9.02183e-09	6.58593e-07	2	2	0.000129191	9606	Homo sapiens	P23396;O75821;Q71UM5;O75822;P62081;P62280;O00303;P39019;Q04637;P62277;P62273;P23588;P46783;P62753;O15371;O15372;P46782;P46781;P41091;P62244;P62241;Q7L2H7;P20042;P62847;P60228;P60866;P62249;P25398;P55884;P0CW22;P63220;P55010;P61247;Q14152;P62857;Q9UBQ5;P05198;P62979;P62851;P08865;P62854;Q13347;P08708;P42677;Q99613;P62266;P15880;P62263;P62701;Q14240;Q9Y262;P62269;P06730;Q15056;P60842	P23396;O75821;Q71UM5;O75822;P62081;P62280;O00303;P39019;Q04637;P62277;P62273;P23588;P46783;P62753;O15371;O15372;P46782;P46781;P41091;P62244;P62241;Q7L2H7;P20042;P62847;P60228;P60866;P62249;P25398;P55884;P63220;P55010;P61247;Q14152;P62857;Q9UBQ5;P05198;P62979;P62851;P08865;P62854;Q13347;P08708;P42677;Q99613;P62266;P15880;P62263;P62701;Q14240;Q9Y262;P62269;P06730;Q15056;P60842	R-HSA-72697;R-HSA-72621				R-HSA-380233		Q9NRY6
R-HSA-72662	Activation of the mRNA upon binding of the cap-binding complex and eIFs, and subsequent binding to 43S	54	60	0.00495417	1.55255e-08	1.10231e-06	6	6	0.000387572	9606	Homo sapiens	P23396;O75821;Q71UM5;O75822;P62081;P62280;O00303;P39019;Q04637;P62277;P62273;P23588;P46783;P62753;O15371;O15372;P46782;P46781;P41091;P62244;P62241;Q7L2H7;P20042;P62847;P60228;P60866;P62249;P25398;P55884;P11940;P0CW22;P63220;P61247;Q14152;P62857;Q9UBQ5;P05198;P62979;P62851;P08865;P62854;Q13347;P08708;P42677;Q99613;P62266;P15880;P62263;P62701;Q14240;Q9Y262;P62269;P06730;Q15056;P60842	P23396;O75821;Q71UM5;O75822;P62081;P62280;O00303;P39019;Q04637;P62277;P62273;P23588;P46783;P62753;O15371;O15372;P46782;P46781;P41091;P62244;P62241;Q7L2H7;P20042;P62847;P60228;P60866;P62249;P25398;P55884;P11940;P63220;P61247;Q14152;P62857;Q9UBQ5;P05198;P62979;P62851;P08865;P62854;Q13347;P08708;P42677;Q99613;P62266;P15880;P62263;P62701;Q14240;Q9Y262;P62269;P06730;Q15056;P60842	R-HSA-72647;R-HSA-72631;R-HSA-156808;R-HSA-72635;R-HSA-157849;R-HSA-72622				R-HSA-379977		Q14108
R-HSA-68875	Mitotic Prophase	86	118	0.00974321	2.18783e-08	1.50961e-06	30	34	0.00219624	9606	Homo sapiens	P06899;P28482;Q9H8Y8;P35658;Q71UI9;Q9H0U4;Q99567;P57053;O60763;Q86XI2;P20671;Q9BW27;P62714;Q8WUM0;Q9NRG9;Q96HA1;Q9BTM1;P62805;P62807;O75531;Q99880;P30153;O75694;O60814;P16104;P37198;Q99877;P67775;P12270;Q8N257;Q99878;Q14980;Q99879;Q9Y2U8;P33778;A8CG34;Q9BTX1;Q8TEM1;P57740;Q12769;P58876;P78406;Q96EE3;Q99986;P42167;P84243;P23527;Q71DI3;P68431;Q86Y07;P17252;Q01105;Q8NFH3;Q16695;Q8NFH4;P02545;Q8NFH5;P49792;P49790;Q16777;Q16778;P53350;Q8N1F7;Q8TD19;Q08379;P04908;P55735;P50402;Q96A08;Q8NC56;P20700;Q93079;P52948;Q93077;Q6FI13;Q92621;Q7Z3B4;P06493;Q5SRE5;P62820;Q9UKX7;P61019	P52948-3;P52948-4;P06899;P28482;P42167-1;Q9H8Y8;P35658;Q71UI9;P52948-5;Q9H0U4;Q99567;P57053;O60763;Q86XI2;P20671;Q9BW27;P62714;Q96EE3-1;Q96EE3-2;Q8WUM0;Q9NRG9;Q96HA1;Q9BTM1;P62805;P62807;Q86Y07-2;O75531;Q99880;P30153;O75694;O60814;P16104;P37198;Q99877;P67775;P12270;Q8N257;Q99878;Q14980;Q99879;Q9Y2U8;P33778;A8CG34;Q9BTX1;Q8TEM1;P57740;Q12769;P58876;P78406;Q99986;P84243;P23527;Q71DI3;P68431;P17252;P02545-1;Q01105;P02545-2;Q8NFH3;Q16695;Q8NFH4;Q8NFH5;P49792;P49790;Q16777;Q16778;P53350;Q8N1F7;Q8TD19;Q08379;P04908;P55735;P50402;Q96A08;Q8NC56;P20700;Q93079;Q93077;Q6FI13;Q92621;Q7Z3B4;P06493;Q5SRE5;P62820;Q9UKX7;P61019	R-HSA-2245218;R-HSA-2172194;R-HSA-2288097;R-HSA-5229194;R-HSA-5195402;R-HSA-2993898;R-HSA-5223304;R-HSA-2294574;R-HSA-2990880;R-HSA-2990882;R-HSA-2984226;R-HSA-2294580;R-HSA-2172666;R-HSA-2294590;R-HSA-2980720;R-HSA-2430533;R-HSA-2314566;R-HSA-2172678;R-HSA-2314569;R-HSA-2422927;R-HSA-2294600;R-HSA-5244669;R-HSA-2214351;R-HSA-2984258;R-HSA-2984220;R-HSA-2429719;R-HSA-380278;R-HSA-2172183;R-HSA-2301205;R-HSA-2430552				R-HSA-5419264		Q9UIQ6
R-HSA-68867	Assembly of the pre-replicative complex	75	101	0.00833953	8.23404e-08	5.51681e-06	15	23	0.00148569	9606	Homo sapiens	P0CG47;Q14566;P06899;P33992;P33993;P33991;Q71UI9;P0CG48;P57053;P62195;O60684;P20671;P25205;Q13200;P49736;P25445;Q14974;O43242;Q9BTM1;P62805;P62807;O00231;Q99880;O00232;O60814;P16104;Q99877;P48556;Q9H1A4;P49721;Q16763;Q9UJX3;P49720;Q8N257;P60900;Q99878;Q99879;P33778;P28066;P52294;P51965;P58876;O00487;O00762;P35998;P62333;P84243;P23527;Q71DI3;P20618;P68431;P25789;P25788;P62979;P25787;P25786;Q15008;Q16777;Q16778;Q9UNM6;P28074;P62191;Q99460;P28072;P17980;P04908;Q96A08;O14818;Q93079;Q93077;P30260;Q6FI13;P62987;Q16186;P43686	P0CG47;Q14566;P06899;P33992;P33993;P33991;Q71UI9;P0CG48;P57053;P62195;O60684;P20671;P60896;P25205;Q13200;P49736;Q14974;O43242;Q9BTM1;P62805;P62807;O00231;Q99880;O00232;O60814;P16104;Q99877;P48556;Q9H1A4;P49721;Q16763;Q9UJX3;P49720;Q8N257;P60900;Q99878;Q99879;P33778;P28066;P52294;P51965;P58876;O00487;O00762;P35998;P62333;P84243;P23527;Q71DI3;P20618;P68431;P25789;P25788;P62979;P25787;P25786;Q15008;Q16777;Q16778;Q9UNM6;P28074;P62191;Q99460;P28072;P17980;P04908;Q96A08;O14818;Q93079;Q93077;P30260;Q6FI13;P62987;Q16186;P43686	R-HSA-68712;R-HSA-9734687;R-HSA-9734713;R-HSA-9749253;R-HSA-9749286;R-HSA-9749350;R-HSA-9749351;R-HSA-68825;R-HSA-9749197;R-HSA-9734670;R-HSA-9749320;R-HSA-9757256;R-HSA-9757257;R-HSA-9757258;R-HSA-9749098				R-HSA-380241		Q14160
R-HSA-72695	Formation of the ternary complex, and subsequently, the 43S complex	47	52	0.00429362	1.12425e-07	7.30761e-06	3	3	0.000193786	9606	Homo sapiens	P25398;P55884;P23396;O75821;Q71UM5;O75822;P62081;P62280;O00303;P39019;P62277;P0CW22;P62273;P63220;P61247;Q14152;P46783;P62857;Q9UBQ5;P05198;P62979;P62851;P08865;P62753;P62854;O15371;Q13347;O15372;P08708;P46782;P46781;P41091;P42677;Q99613;P62266;P62244;P15880;P62263;P62241;P62701;Q7L2H7;Q9Y262;P20042;P62847;P62269;P60228;P60866;P62249	P25398;P55884;P23396;O75821;Q71UM5;O75822;P62081;P62280;O00303;P39019;P62277;P62273;P63220;P61247;Q14152;P46783;P62857;Q9UBQ5;P05198;P62979;P62851;P08865;P62753;P62854;O15371;Q13347;O15372;P08708;P46782;P46781;P41091;P42677;Q99613;P62266;P62244;P15880;P62263;P62241;P62701;Q7L2H7;Q9Y262;P20042;P62847;P62269;P60228;P60866;P62249	R-HSA-72691;R-HSA-72663;R-HSA-72669				R-HSA-380240		P49327
R-HSA-450531	Regulation of mRNA stability by proteins that bind AU-rich elements	59	75	0.00619272	3.10741e-07	1.98874e-05	23	26	0.00167948	9606	Homo sapiens	P0CG47;P0DMV8;Q06265;P35658;P0CG48;Q04637;P62195;Q92973;Q13200;Q15024;P25445;O43242;O00231;O00232;P11142;Q9Y3B2;P48556;P49721;P49720;P60900;Q14103;P28066;P11940;Q15717;O00487;O95453;P35998;P39687;P62333;Q5RKV6;P20618;P17252;Q01105;P25789;P25788;P62979;P63104;P25787;P25786;Q15008;P08107;Q92945;P31946;Q13868;O14980;P28074;Q9UNM6;P62191;Q99460;P28072;P17980;Q9NQT5;Q96B26;O14818;Q05655;P62987;P04792;Q16186;P43686	P0CG47;P0DMV8;Q06265;P35658;P0CG48;Q04637;P62195;Q92973;P60896;Q13200;Q15024;O43242;O00231;O00232;P11142;Q14103-4;Q14103-3;Q9Y3B2;P48556;P49721;P49720;P60900;P28066;P11940;Q15717;O00487;O95453;P35998;P39687;P62333;Q5RKV6;P20618;P17252;Q01105;P25789;P25788;P62979;P63104;P25787;P25786;Q15008;Q92945;P31946;Q13868;O14980;P28074;Q9UNM6;P62191;Q99460;P28072;P17980;Q9NQT5;Q96B26;O14818;Q05655;P62987;P04792;Q16186;P43686	R-HSA-450406;R-HSA-482788;R-HSA-450533;R-HSA-450466;R-HSA-450434;R-HSA-450595;R-HSA-450499;R-HSA-450592;R-HSA-450400;R-HSA-517674;R-HSA-517705;R-HSA-450422;R-HSA-450550;R-HSA-450551;R-HSA-450580;R-HSA-450387;R-HSA-451152;R-HSA-450494;R-HSA-450463;R-HSA-450431;R-HSA-450620;R-HSA-450394;R-HSA-450488				R-HSA-5419271		O15162
R-HSA-9764274	Regulation of Expression and Function of Type I Classical Cadherins	108	171	0.0141194	4.5295e-07	2.7177e-05	51	92	0.00594277	9606	Homo sapiens	P06899;P12931;Q71UI9;P14314;P57053;P62195;P20671;Q15022;Q13363;P25445;Q14697;Q9BTM1;P62805;Q12955;P62807;Q99880;Q9NRP0;P16104;Q99877;P48556;P60900;Q99878;P67812;Q99879;Q9UKV8;O75362;P35998;P23527;Q9Y6A9;P06241;P25789;P25788;P25787;P25786;Q16777;P07858;Q16778;Q13547;P68133;Q9UNM6;Q99460;P35222;P51532;P04908;O60716;Q96A08;Q93079;Q93077;Q16549;P0CG47;P50570;P28482;P39656;P0CG48;P63244;P35221;P27824;Q13200;O43242;Q92769;P04843;P04844;P60709;Q13724;O00231;P14923;O00232;P68032;O60814;P18206;Q9HCE1;Q9Y3F4;P49721;P49720;Q8N257;P46977;Q15910;P33778;P61803;P14618;P28066;P12830;P58876;O00487;P63267;P62333;P84243;P63261;Q71DI3;P20618;P68431;P62736;Q16576;P62979;P61009;Q15008;Q15005;P28074;P62191;P28072;P17980;Q09028;O14818;P67870;Q6FI13;P62987;Q16186;P43686	P06899;P12931;Q71UI9;P14314;P57053;P62195;P20671;Q15022;Q13363;Q14697;Q9BTM1;P62805;Q12955;P62807;Q99880;Q9NRP0;P16104;Q99877;P48556;P60900;Q99878;P67812;Q99879;Q9UKV8;O75362;P35998;P23527;Q9Y6A9;P25789;P25788;P25787;P25786;Q16777;P07858;Q16778;Q13547;P68133;Q9UNM6;Q99460;P35222;P51532;P04908;O60716;Q96A08;Q93079;Q93077;Q16549;P0CG47;P50570;P28482;P39656;P0CG48;P63244;P35221;P60896;P27824;Q13200;O43242;Q92769;P04843;P04844;P60709;Q13724;O00231;P14923;O00232;P68032;O60814;P18206;Q9HCE1;Q9Y3F4;P49721;P49720;Q8N257;P46977;Q15910;P33778;P61803;P14618;P28066;P12830;P58876;O00487;P63267;P62333;P84243;P63261;Q71DI3;P20618;P68431;P62736;Q16576;P62979;P61009;Q15008;Q15005;P28074;P62191;P28072;P17980;Q09028;O14818;P67870;Q6FI13;P62987;P06241-1;Q16186;P43686	R-HSA-9934486;R-HSA-9934751;R-HSA-9768477;R-HSA-9764741;R-HSA-9768071;R-HSA-9932162;R-HSA-9768067;R-HSA-9933194;R-HSA-9766065;R-HSA-9764786;R-HSA-9768511;R-HSA-9932988;R-HSA-9935547;R-HSA-9932344;R-HSA-9768614;R-HSA-9934755;R-HSA-9934753;R-HSA-9934752;R-HSA-9766062;R-HSA-9768616;R-HSA-9764778;R-HSA-9768618;R-HSA-9930711;R-HSA-9765973;R-HSA-9816277;R-HSA-9934294;R-HSA-9816276;R-HSA-9816278;R-HSA-9765974;R-HSA-9816273;R-HSA-9766227;R-HSA-9816275;R-HSA-9764932;R-HSA-9764934;R-HSA-9933380;R-HSA-9764800;R-HSA-9768643;R-HSA-9932352;R-HSA-9764930;R-HSA-9935552;R-HSA-9766223;R-HSA-9934411;R-HSA-9934410;R-HSA-9765960;R-HSA-9766219;R-HSA-9932913;R-HSA-9817330;R-HSA-9934330;R-HSA-9934584;R-HSA-9817325;R-HSA-9935209				R-HSA-5419268		Q9UNK0
R-HSA-9764265	Regulation of CDH1 Expression and Function	108	171	0.0141194	4.5295e-07	2.7177e-05	51	92	0.00594277	9606	Homo sapiens	P06899;P12931;Q71UI9;P14314;P57053;P62195;P20671;Q15022;Q13363;P25445;Q14697;Q9BTM1;P62805;Q12955;P62807;Q99880;Q9NRP0;P16104;Q99877;P48556;P60900;Q99878;P67812;Q99879;Q9UKV8;O75362;P35998;P23527;Q9Y6A9;P06241;P25789;P25788;P25787;P25786;Q16777;P07858;Q16778;Q13547;P68133;Q9UNM6;Q99460;P35222;P51532;P04908;O60716;Q96A08;Q93079;Q93077;Q16549;P0CG47;P50570;P28482;P39656;P0CG48;P63244;P35221;P27824;Q13200;O43242;Q92769;P04843;P04844;P60709;Q13724;O00231;P14923;O00232;P68032;O60814;P18206;Q9HCE1;Q9Y3F4;P49721;P49720;Q8N257;P46977;Q15910;P33778;P61803;P14618;P28066;P12830;P58876;O00487;P63267;P62333;P84243;P63261;Q71DI3;P20618;P68431;P62736;Q16576;P62979;P61009;Q15008;Q15005;P28074;P62191;P28072;P17980;Q09028;O14818;P67870;Q6FI13;P62987;Q16186;P43686	P06899;P12931;Q71UI9;P14314;P57053;P62195;P20671;Q15022;Q13363;Q14697;Q9BTM1;P62805;Q12955;P62807;Q99880;Q9NRP0;P16104;Q99877;P48556;P60900;Q99878;P67812;Q99879;Q9UKV8;O75362;P35998;P23527;Q9Y6A9;P25789;P25788;P25787;P25786;Q16777;P07858;Q16778;Q13547;P68133;Q9UNM6;Q99460;P35222;P51532;P04908;O60716;Q96A08;Q93079;Q93077;Q16549;P0CG47;P50570;P28482;P39656;P0CG48;P63244;P35221;P60896;P27824;Q13200;O43242;Q92769;P04843;P04844;P60709;Q13724;O00231;P14923;O00232;P68032;O60814;P18206;Q9HCE1;Q9Y3F4;P49721;P49720;Q8N257;P46977;Q15910;P33778;P61803;P14618;P28066;P12830;P58876;O00487;P63267;P62333;P84243;P63261;Q71DI3;P20618;P68431;P62736;Q16576;P62979;P61009;Q15008;Q15005;P28074;P62191;P28072;P17980;Q09028;O14818;P67870;Q6FI13;P62987;P06241-1;Q16186;P43686	R-HSA-9934486;R-HSA-9934751;R-HSA-9768477;R-HSA-9764741;R-HSA-9768071;R-HSA-9932162;R-HSA-9768067;R-HSA-9933194;R-HSA-9766065;R-HSA-9764786;R-HSA-9768511;R-HSA-9932988;R-HSA-9935547;R-HSA-9932344;R-HSA-9768614;R-HSA-9934755;R-HSA-9934753;R-HSA-9934752;R-HSA-9766062;R-HSA-9768616;R-HSA-9764778;R-HSA-9768618;R-HSA-9930711;R-HSA-9765973;R-HSA-9816277;R-HSA-9934294;R-HSA-9816276;R-HSA-9816278;R-HSA-9765974;R-HSA-9816273;R-HSA-9766227;R-HSA-9816275;R-HSA-9764932;R-HSA-9764934;R-HSA-9933380;R-HSA-9764800;R-HSA-9768643;R-HSA-9932352;R-HSA-9764930;R-HSA-9935552;R-HSA-9766223;R-HSA-9934411;R-HSA-9934410;R-HSA-9765960;R-HSA-9766219;R-HSA-9932913;R-HSA-9817330;R-HSA-9934330;R-HSA-9934584;R-HSA-9817325;R-HSA-9935209				R-HSA-9949632		P27701
R-HSA-450408	AUF1 (hnRNP D0) binds and destabilizes mRNA	40	43	0.00355049	4.68275e-07	2.76282e-05	4	4	0.000258381	9606	Homo sapiens	P0CG47;P0DMV8;Q14103;P28066;P11940;O00487;P35998;P0CG48;Q04637;P62333;P62195;P20618;P25789;P25788;P62979;Q13200;P25787;P25786;P25445;Q15008;O43242;P08107;O00231;P28074;Q9UNM6;P62191;Q99460;O00232;P28072;P17980;P11142;O14818;P48556;P62987;P49721;P49720;P04792;P60900;Q16186;P43686	P0CG47;P0DMV8;P28066;P11940;O00487;P35998;P0CG48;Q04637;P62333;P62195;P20618;P25789;P60896;P25788;P62979;Q13200;P25787;P25786;Q15008;O43242;O00231;P28074;Q9UNM6;P62191;Q99460;O00232;P28072;P17980;P11142;Q14103-4;Q14103-3;O14818;P48556;P62987;P49721;P49720;P04792;P60900;Q16186;P43686	R-HSA-450551;R-HSA-450580;R-HSA-450466;R-HSA-450434				R-HSA-5419269		P20645
R-HSA-9764561	Regulation of CDH1 Function	50	60	0.00495417	4.79427e-07	2.78068e-05	16	16	0.00103352	9606	Homo sapiens	P0CG47;P50570;P12931;P0CG48;P63244;P35221;P62195;Q13200;P25445;O43242;P60709;O00231;P14923;P68032;O00232;P18206;P48556;P49721;P49720;P60900;P28066;P12830;O00487;P35998;P63267;P62333;P63261;P20618;P25789;P06241;P25788;P62736;P62979;P25787;P25786;Q15008;P07858;P68133;P28074;Q9UNM6;P62191;Q99460;P35222;P28072;P17980;O60716;O14818;P62987;Q16186;P43686	P0CG47;P50570;P12931;P0CG48;P63244;P35221;P62195;P60896;Q13200;O43242;P60709;O00231;P14923;P68032;O00232;P18206;P48556;P49721;P49720;P60900;P28066;P12830;O00487;P35998;P63267;P62333;P63261;P20618;P25789;P25788;P62736;P62979;P25787;P25786;Q15008;P07858;P68133;P28074;Q9UNM6;P62191;Q99460;P35222;P28072;P17980;O60716;O14818;P62987;P06241-1;Q16186;P43686	R-HSA-9934294;R-HSA-9934486;R-HSA-9766227;R-HSA-9817330;R-HSA-9934751;R-HSA-9935547;R-HSA-9934584;R-HSA-9934755;R-HSA-9934753;R-HSA-9935552;R-HSA-9934752;R-HSA-9817325;R-HSA-9766223;R-HSA-9934411;R-HSA-9934410;R-HSA-9766219				R-HSA-379996		P10301
R-HSA-9918487	Dengue Virus Genome Translation and Replication	62	83	0.00685327	8.52233e-07	4.7725e-05	25	63	0.0040695	9606	Homo sapiens	P0CG47;O00505;P0DMV8;P0DMV9;P78344;P67809;O00629;P39656;O95197;P0CG48;Q04637;Q9H0U3;O60884;P63165;P02647;P27824;P55072;P07237;Q13765;P38919;P20290;Q14974;P04843;P04844;Q8TCJ2;Q9NRP0;Q9Y4L1;P13674;P11021;P11142;P49327;P52292;P27797;P46977;P67812;Q9GZQ8;Q9P2X0;P61803;Q14103;P52294;P11940;Q00341;P30101;O95373;Q8IXB1;Q9Y6A9;O95816;P49753;P62979;Q12770;P61009;P08107;Q15005;O14980;P30419;P63279;P08670;Q9UH99;P62987;Q14240;Q9P2E9;P06730;P60842	P0CG47;O00505;P0DMV8;P0DMV9;P78344;P67809;O00629;P39656;O95197;P0CG48;Q04637;Q9H0U3;O60884;P63165;P02647;P27824;P55072;P07237;Q13765;P38919;P20290;Q14974;P04843;P04844;Q8TCJ2;Q9NRP0;Q9Y4L1;P13674;Q14103-1;P11021;P11142;P49327;P52292;P27797;P46977;P67812;Q9GZQ8;Q9P2X0;P61803;P52294;P11940;Q00341;P30101;O95373;Q8IXB1;Q9Y6A9;O95816;P49753;P62979;Q12770;P61009;Q15005;O14980;P30419;P63279;P08670;Q9UH99;P62987;Q14240;Q9P2E9;P06730;P60842	R-HSA-9920087;R-HSA-9918871;R-HSA-9946390;R-HSA-9922965;R-HSA-9919966;R-HSA-9947230;R-HSA-9918810;R-HSA-9947672;R-HSA-9920071;R-HSA-9918988;R-HSA-9918795;R-HSA-9919944;R-HSA-9918962;R-HSA-9920126;R-HSA-9923067;R-HSA-9918779;R-HSA-9947387;R-HSA-9948218;R-HSA-9945766;R-HSA-9919011;R-HSA-9919009;R-HSA-9920046;R-HSA-9945325;R-HSA-9924266;R-HSA-9947496				R-HSA-5419273		P15151
R-HSA-8939236	RUNX1 regulates transcription of genes involved in differentiation of HSCs	63	85	0.00701841	8.98962e-07	4.94429e-05	10	15	0.00096893	9606	Homo sapiens	P0CG47;P06899;Q71UI9;P0CG48;P57053;P62195;P20671;Q13200;P25445;O43242;P62805;Q9BTM1;P62807;O00231;Q99880;Q96J02;O00232;O60814;P16104;Q99877;P48556;P49721;P49720;Q8N257;P60900;Q99878;Q99879;P33778;P28066;P58876;O00487;P35998;P62333;P84243;P23527;Q71DI3;P20618;P68431;P25789;P25788;P62979;P25787;P25786;Q15008;Q16777;Q16778;P28074;Q9UNM6;P62191;P18077;Q99460;P28072;P17980;P04908;Q96A08;Q03164;Q93079;O14818;Q93077;Q6FI13;P62987;Q16186;P43686	P0CG47;P06899;Q71UI9;P0CG48;P57053;P62195;P20671;P60896;Q13200;O43242;P62805;Q9BTM1;P62807;O00231;Q99880;Q96J02;O00232;O60814;P16104;Q99877;P48556;P49721;P49720;Q8N257;P60900;Q99878;Q99879;P33778;P28066;P58876;O00487;P35998;P62333;P84243;P23527;Q71DI3;P20618;P68431;P25789;P25788;P62979;P25787;P25786;Q15008;Q16777;Q16778;P28074;Q9UNM6;P62191;Q99460;P28072;P17980;P04908;Q96A08;Q03164;Q93079;O14818;Q93077;Q6FI13;P62987;P23771;Q16186;P43686	R-HSA-8956568;R-HSA-8956586;R-HSA-8956684;R-HSA-8865491;R-HSA-8956652;R-HSA-8865505;R-HSA-8956608;R-HSA-8957265;R-HSA-8865498;R-HSA-8865482				R-HSA-379993		Q9Y679
R-HSA-8852276	The role of GTSE1 in G2/M progression after G2 checkpoint	52	66	0.00544959	1.4332e-06	7.73928e-05	7	10	0.000645953	9606	Homo sapiens	P0CG47;P07900;P0CG48;P62195;Q9BVA1;Q13200;P25445;O43242;Q13885;O00231;O00232;Q9BUF5;P48556;P49721;P49720;P60900;Q3ZCM7;P28066;P68363;O00487;P35998;P62333;P20618;P25789;P25788;P62979;P25787;Q9BQE3;P25786;Q15008;Q6PEY2;P53350;Q13509;P28074;Q9UNM6;P62191;Q99460;P28072;P17980;Q13748;P68371;O14818;P68366;P62987;P06493;Q15691;Q71U36;P04350;P08238;Q16186;P43686	P0CG47;P07900;P0CG48;P0DPH7;P0DPH8;P62195;Q9BVA1;P60896;Q13200;O43242;Q13885;O00231;O00232;Q9BUF5;P48556;P49721;P49720;P60900;Q3ZCM7;P28066;P68363;O00487;P35998;P62333;P20618;P25789;P25788;P62979;P25787;Q9BQE3;P25786;Q15008;Q6PEY2;P53350;Q13509;P28074;Q9UNM6;P62191;Q99460;P28072;P17980;P68371;O14818;P68366;P62987;P06493;Q15691;Q71U36;P04350;P08238;Q16186;P43686	R-HSA-8852324;R-HSA-8852354;R-HSA-8852306;R-HSA-8852317;R-HSA-8852362;R-HSA-8852298;R-HSA-8852280				R-HSA-9948362		P60033
R-HSA-177243	Interactions of Rev with host cellular proteins	38	42	0.00346792	1.68759e-06	8.77548e-05	14	16	0.00103352	9606	Homo sapiens	A8CG34;Q8TEM1;Q9BTX1;P57740;Q12769;P35658;P78406;Q96EE3;Q99567;Q8NFH3;Q8NFH4;Q9BW27;Q8NFH5;Q8WUM0;Q9NRG9;Q96HA1;P49792;P46060;Q14974;P49790;P62826;P06748;O14980;O75694;Q8N1F7;P55735;P18754;P37198;P52948;P12270;Q7Z3B4;Q92621;Q5SRE5;P43487;Q9UKX7	P52948-3;P52948-4;A8CG34;Q8TEM1;Q9BTX1;P57740;Q12769;P35658;P78406;P52948-5;Q99567;Q8NFH3;Q8NFH4;Q9BW27;Q96EE3-1;Q8NFH5;Q96EE3-2;Q8WUM0;Q9NRG9;Q96HA1;P49792;P46060;Q14974;P49790;P62826;P06748;O14980;O75694;Q8N1F7;P55735;P18754;P37198;P12270;Q7Z3B4;Q92621;Q5SRE5;P43487;Q9UKX7	R-HSA-180739;R-HSA-180736;R-HSA-180710;R-HSA-165028;R-HSA-180709;R-HSA-165034;R-HSA-180687;R-HSA-165043;R-HSA-165047;R-HSA-180725;R-HSA-180885;R-HSA-180728;R-HSA-165055;R-HSA-180732				R-HSA-5419279		Q68D91
R-HSA-159236	Transport of Mature mRNA derived from an Intron-Containing Transcript	58	78	0.00644043	2.15067e-06	0.000109684	4	4	0.000258381	9606	Homo sapiens	Q16629;Q9BY77;Q13838;P35658;Q01130;O00148;Q99567;Q8IYB3;P84103;Q9BW27;Q96A72;Q13243;Q8WUM0;Q9NRG9;Q96HA1;Q13242;Q13247;P38919;Q01081;Q13769;Q09161;O75694;P37198;Q05519;Q8NI27;P12270;Q86W42;A8CG34;Q8TEM1;Q9BTX1;P57740;Q12769;O60508;P78406;Q9Y5S9;Q96EE3;Q8NFH3;Q8NFH4;Q9UBU9;Q8NFH5;Q15287;P61326;P49792;P49790;Q5STU8;Q08170;Q8N1F7;P55735;O75152;P52948;Q07955;Q7Z3B4;Q92621;Q5SRE5;P26368;Q9UKX7	P52948-3;P52948-4;Q16629;Q9BY77;Q13838;P35658;P52948-5;Q01130;O00148;Q99567;Q8IYB3;P84103;Q9BW27;Q96A72;Q13243;Q96EE3-1;Q96EE3-2;Q8WUM0;Q9NRG9;Q96HA1;Q13242;Q13247;P38919;Q01081;Q13769;Q09161;O75694;P37198;Q05519;Q8NI27;P12270;Q86W42;A8CG34;Q8TEM1;Q9BTX1;P57740;Q12769;O60508;P78406;Q9Y5S9;Q8NFH3;Q8NFH4;Q9UBU9;Q8NFH5;Q15287;P61326;P49792;P49790;Q08170;Q8N1F7;P55735;O75152;Q07955;Q7Z3B4;Q92621;Q5SRE5;P26368;Q9UKX7	R-HSA-75097;R-HSA-75096;R-HSA-75098;R-HSA-159101				R-HSA-5389839		Q5VST6
R-HSA-72187	mRNA 3'-end processing	96	153	0.0126331	2.47498e-06	0.000123749	20	21	0.0013565	9606	Homo sapiens	Q13435;P52597;Q15459;P0CG47;O15042;Q16629;Q9BY77;Q9UQ35;P67809;P52272;Q13838;P14678;P0CG48;Q01130;O00148;P33240;P63162;P62316;Q8IYB3;P84103;Q16630;P62318;Q96A72;P09651;Q14498;Q13243;P62995;P62314;Q00839;P62875;Q9H0D6;Q10570;Q13242;P51991;P07910;Q13247;P38919;Q12874;Q8IWZ8;P30876;P55795;Q13769;Q01081;Q09161;O75533;Q86XP3;Q05048;P38159;O75494;O43809;Q9Y3B4;P22626;Q05519;Q8NI27;Q9UHX1;Q9BXP5;P09661;Q15393;Q86W42;Q86U42;Q14103;P35637;O75400;O60508;Q9Y5S9;P17844;P09234;P49756;Q92797;Q8N684;P62979;P26599;P62136;Q15366;Q15365;P08621;P61326;Q15287;O43143;Q5STU8;P31943;Q08170;Q8IX12;P14866;Q08211;O75152;Q7L014;Q9P2I0;P62140;Q07955;P62987;P62308;P61978;P26368;P62304;O43390	Q13435;P52597;Q15459;P0CG47;O15042;Q16629;Q9BY77;Q9UQ35;Q16630-2;P67809;P52272;Q16630-1;Q13838;P14678;P0CG48;Q01130;O00148;P33240;P63162;P62316;Q8IYB3;P84103;P62318;Q96A72;P09651;Q14498;Q13243;P62995;P62314;Q00839;P62875;Q9H0D6;Q10570;Q13242;P51991;P07910;Q13247;P38919;Q12874;Q8IWZ8;P30876;P55795;Q13769;Q01081;Q09161;O75533;Q86XP3;Q05048;P38159;O75494;O43809;Q9Y3B4;P22626;Q05519;Q8NI27;Q9UHX1;Q9BXP5;P09661;Q15393;Q86W42;Q86U42;Q14103;P35637;O75400;O60508;Q9Y5S9;P17844;P09234;P49756;Q92797;Q8N684;P62979;P26599;P62136;Q15366;Q15365;P08621;P61326;Q15287;O43143;P31943;Q08170;Q8IX12;P14866;Q08211;O75152;Q7L014;Q9P2I0;P62140;Q07955;P62987;P62308;P61978;P26368;P62304;O43390	R-HSA-8849157;R-HSA-9968762;R-HSA-9970428;R-HSA-9970141;R-HSA-9970429;R-HSA-9970431;R-HSA-9970320;R-HSA-9770557;R-HSA-9970193;R-HSA-9770559;R-HSA-9970294;R-HSA-9970282;R-HSA-9970189;R-HSA-9770560;R-HSA-9970190;R-HSA-9970318;R-HSA-9971054;R-HSA-9970191;R-HSA-9970179;R-HSA-9770123				R-HSA-379992		P08962
R-HSA-169911	Regulation of Apoptosis	36	40	0.00330278	3.48306e-06	0.000159013	5	5	0.000322977	9606	Homo sapiens	P0CG47;Q96E52;P28066;O00487;P35998;P0CG48;P62333;P62195;P20618;P25789;P25788;P62979;Q13200;P25787;P25786;P25445;Q15008;O43242;O00231;P28074;Q9UNM6;P62191;Q99460;O00232;P28072;P17980;O60313;O14818;P48556;P62987;P49721;P49720;Q13177;P60900;Q16186;P43686	P0CG47;Q96E52;P28066;O00487;P35998;P0CG48;P62333;P62195;P20618;P25789;P60896;P25788;P62979;Q13200;P25787;P25786;Q15008;O43242;O00231;P28074;Q9UNM6;P62191;Q99460;O00232;P28072;P17980;O60313;O14818;P48556;P62987;P49721;P49720;Q13177;P60900;Q16186;P43686	R-HSA-211715;R-HSA-211731;R-HSA-211734;R-HSA-8867344;R-HSA-211716				R-HSA-379994		Q9Y282
R-HSA-165054	Rev-mediated nuclear export of HIV RNA	36	40	0.00330278	3.48306e-06	0.000159013	8	10	0.000645953	9606	Homo sapiens	A8CG34;Q8TEM1;Q9BTX1;P57740;Q12769;P35658;P78406;Q96EE3;Q99567;Q8NFH3;Q8NFH4;Q9BW27;Q8NFH5;Q8WUM0;Q9NRG9;Q96HA1;P49792;P46060;P49790;P62826;O14980;O75694;Q8N1F7;P55735;P18754;P37198;P52948;P12270;Q7Z3B4;Q92621;Q5SRE5;P43487;Q9UKX7	P52948-3;P52948-4;A8CG34;Q8TEM1;Q9BTX1;P57740;Q12769;P35658;P78406;P52948-5;Q99567;Q8NFH3;Q8NFH4;Q9BW27;Q96EE3-1;Q8NFH5;Q96EE3-2;Q8WUM0;Q9NRG9;Q96HA1;P49792;P46060;P49790;P62826;O14980;O75694;Q8N1F7;P55735;P18754;P37198;P12270;Q7Z3B4;Q92621;Q5SRE5;P43487;Q9UKX7	R-HSA-180739;R-HSA-165043;R-HSA-165047;R-HSA-165028;R-HSA-180885;R-HSA-165034;R-HSA-165055;R-HSA-180687				R-HSA-9948360		P51809
R-HSA-69002	DNA Replication Pre-Initiation	78	118	0.00974321	3.50744e-06	0.000159013	23	32	0.00206705	9606	Homo sapiens	P0CG47;Q14566;P06899;P33992;P33993;P33991;Q71UI9;P0CG48;P57053;P62195;O60684;P20671;P25205;Q13200;P49736;P25445;Q14974;O43242;Q9BTM1;P62805;P62807;O00231;Q99880;O00232;O60814;P16104;Q99877;P48556;Q9H1A4;P49721;Q16763;Q9UJX3;P49720;Q8N257;P60900;Q99878;Q99879;P27694;P33778;P28066;P52294;P51965;P58876;O00487;O00762;P35998;P62333;P84243;P23527;Q71DI3;P20618;P68431;P25789;P25788;P62979;P25787;P25786;Q15008;Q16777;Q16778;Q9UNM6;P28074;P62191;Q99460;P28072;P17980;P04908;Q96A08;O14818;Q93079;Q93077;P30260;Q6FI13;P24941;P62987;Q16186;P43686;Q9NRF9	P0CG47;Q14566;P06899;P33992;P33993;P33991;Q71UI9;P0CG48;P57053;P62195;O60684;P20671;P60896;P25205;Q13200;P49736;Q14974;O43242;Q9BTM1;P62805;P62807;O00231;Q99880;O00232;O60814;P16104;Q99877;P48556;Q9H1A4;P49721;Q16763;Q9UJX3;P49720;Q8N257;P60900;Q99878;Q99879;P27694;P33778;P28066;P52294;P51965;P58876;O00487;O00762;P35998;P62333;P84243;P23527;Q71DI3;P20618;P68431;P25789;P25788;P62979;P25787;P25786;Q15008;Q16777;Q16778;Q9UNM6;P28074;P62191;Q99460;P28072;P17980;P04908;Q96A08;O14818;Q93079;Q93077;P30260;Q6FI13;P24941;P62987;Q16186;P43686;Q9NRF9	R-HSA-68960;R-HSA-68712;R-HSA-9734687;R-HSA-9734713;R-HSA-68940;R-HSA-9749253;R-HSA-9749286;R-HSA-9749350;R-HSA-9749351;R-HSA-68914;R-HSA-68917;R-HSA-68916;R-HSA-68919;R-HSA-68918;R-HSA-68825;R-HSA-9749197;R-HSA-9734670;R-HSA-68954;R-HSA-9749320;R-HSA-9757256;R-HSA-9757257;R-HSA-9757258;R-HSA-9749098				R-HSA-5419277		O43752
R-HSA-9770562	mRNA Polyadenylation	83	128	0.0105689	3.53363e-06	0.000159013	19	20	0.00129191	9606	Homo sapiens	Q13435;P52597;Q15459;P0CG47;O15042;Q16629;Q9UQ35;P67809;P52272;P14678;P0CG48;Q01130;P33240;P63162;P62316;P84103;Q16630;P62318;P09651;Q14498;Q13243;P62995;P62314;Q00839;P62875;Q9H0D6;Q10570;Q13242;P51991;P07910;Q13247;Q12874;Q8IWZ8;P30876;P55795;Q01081;Q09161;O75533;Q86XP3;Q05048;P38159;O75494;O43809;Q9Y3B4;P22626;Q05519;Q9UHX1;Q9BXP5;P09661;Q15393;Q86U42;Q14103;P35637;O75400;O60508;P17844;P09234;P49756;Q92797;Q8N684;P62979;P26599;P62136;Q15366;Q15365;P08621;O43143;P31943;Q08170;Q8IX12;P14866;Q08211;Q7L014;Q9P2I0;P62140;Q07955;P62987;P62308;P61978;P26368;P62304;O43390	Q13435;P52597;Q15459;P0CG47;O15042;Q16629;Q9UQ35;Q16630-2;P67809;P52272;Q16630-1;P14678;P0CG48;Q01130;P33240;P63162;P62316;P84103;P62318;P09651;Q14498;Q13243;P62995;P62314;Q00839;P62875;Q9H0D6;Q10570;Q13242;P51991;P07910;Q13247;Q12874;Q8IWZ8;P30876;P55795;Q01081;Q09161;O75533;Q86XP3;Q05048;P38159;O75494;O43809;Q9Y3B4;P22626;Q05519;Q9UHX1;Q9BXP5;P09661;Q15393;Q86U42;Q14103;P35637;O75400;O60508;P17844;P09234;P49756;Q92797;Q8N684;P62979;P26599;P62136;Q15366;Q15365;P08621;O43143;P31943;Q08170;Q8IX12;P14866;Q08211;Q7L014;Q9P2I0;P62140;Q07955;P62987;P62308;P61978;P26368;P62304;O43390	R-HSA-9968762;R-HSA-9970428;R-HSA-9970141;R-HSA-9970429;R-HSA-9970431;R-HSA-9970320;R-HSA-9770557;R-HSA-9970193;R-HSA-9770559;R-HSA-9970294;R-HSA-9970282;R-HSA-9970189;R-HSA-9770560;R-HSA-9970190;R-HSA-9970318;R-HSA-9971054;R-HSA-9970191;R-HSA-9970179;R-HSA-9770123				R-HSA-141671		O15400
R-HSA-72202	Transport of Mature Transcript to Cytoplasm	62	87	0.00718355	3.67022e-06	0.00016516	13	13	0.000839739	9606	Homo sapiens	Q16629;Q9BY77;Q13838;P35658;Q01130;O00148;Q99567;Q8IYB3;P84103;Q9BW27;Q96A72;Q13243;Q8WUM0;Q9NRG9;Q10570;Q96HA1;Q13242;Q13247;P38919;Q01081;Q13769;Q09161;O75694;P37198;Q05519;Q8NI27;P12270;Q86W42;A8CG34;Q8TEM1;Q9BTX1;P57740;Q12769;O60508;P78406;Q9Y5S9;Q96EE3;Q92797;Q8NFH3;Q8NFH4;Q9UBU9;Q8NFH5;Q15287;P61326;P49792;P49790;Q5STU8;Q08170;Q8N1F7;P55735;O75152;Q9P2I0;P52948;Q07955;Q7Z3B4;Q92621;Q5SRE5;P26368;Q9UKX7;P06730	P52948-3;P52948-4;Q16629;Q9BY77;Q13838;P35658;P52948-5;Q01130;O00148;Q99567;Q8IYB3;P84103;Q9BW27;Q96A72;Q13243;Q96EE3-1;Q96EE3-2;Q8WUM0;Q9NRG9;Q10570;Q96HA1;Q13242;Q13247;P38919;Q01081;Q13769;Q09161;O75694;P37198;Q05519;Q8NI27;P12270;Q86W42;A8CG34;Q8TEM1;Q9BTX1;P57740;Q12769;O60508;P78406;Q9Y5S9;Q92797;Q8NFH3;Q8NFH4;Q9UBU9;Q8NFH5;Q15287;P61326;P49792;P49790;Q08170;Q8N1F7;P55735;O75152;Q9P2I0;Q07955;Q7Z3B4;Q92621;Q5SRE5;P26368;Q9UKX7;P06730	R-HSA-159046;R-HSA-159050;R-HSA-158441;R-HSA-158447;R-HSA-111439;R-HSA-77587;R-HSA-158481;R-HSA-158484;R-HSA-75097;R-HSA-75096;R-HSA-75098;R-HSA-77594;R-HSA-159101				R-HSA-9937394		Q9NQC3
R-HSA-211733	Regulation of activated PAK-2p34 by proteasome mediated degradation	34	37	0.00305507	4.16133e-06	0.000183099	2	2	0.000129191	9606	Homo sapiens	P0CG47;P28066;O00487;P35998;P0CG48;P62333;P62195;P20618;P25789;P25788;P62979;Q13200;P25787;P25786;P25445;Q15008;O43242;O00231;P28074;Q9UNM6;P62191;Q99460;O00232;P28072;P17980;O14818;P48556;P62987;P49721;P49720;Q13177;P60900;Q16186;P43686	P0CG47;P28066;O00487;P35998;P0CG48;P62333;P62195;P20618;P25789;P60896;P25788;P62979;Q13200;P25787;P25786;Q15008;O43242;O00231;P28074;Q9UNM6;P62191;Q99460;O00232;P28072;P17980;O14818;P48556;P62987;P49721;P49720;Q13177;P60900;Q16186;P43686	R-HSA-211715;R-HSA-211734				R-HSA-380002		Q00765
R-HSA-427389	ERCC6 (CSB) and EHMT2 (G9a) positively regulate rRNA expression	38	44	0.00363306	4.80217e-06	0.000206494	3	4	0.000258381	9606	Homo sapiens	P33778;P06899;P58876;Q71UI9;Q8WXI9;P84243;P57053;P23527;Q71DI3;Q96KQ7;P68431;P20671;Q13185;Q16576;Q12873;Q92769;Q16777;P62805;Q9BTM1;O94776;Q13547;Q16778;P62807;Q99880;Q14839;Q09028;O60814;P04908;Q96A08;P16104;Q99877;Q93079;Q93077;Q6FI13;Q8N257;Q99878;Q99879;Q13330	P33778;P06899;P58876;Q71UI9;Q8WXI9;P84243;P57053;P23527;Q71DI3;Q96KQ7;P68431;P20671;Q13185;Q16576;Q12873;Q92769;Q16777;P62805;Q9BTM1;O94776;Q13547;Q16778;P62807;Q99880;Q14839;Q09028;O60814;P04908;Q96A08;P16104;Q99877;Q93079;Q93077;Q6FI13;Q8N257;Q99878;Q99879;Q13330	R-HSA-427383;R-HSA-427404;R-HSA-427336				R-HSA-9948415		Q07065
R-HSA-180746	Nuclear import of Rev protein	35	39	0.00322021	5.00444e-06	0.000210187	7	7	0.000452167	9606	Homo sapiens	A8CG34;Q8TEM1;Q9BTX1;P57740;Q12769;P35658;P78406;Q96EE3;Q99567;Q8NFH3;Q8NFH4;Q9BW27;Q8NFH5;Q8WUM0;Q9NRG9;Q96HA1;P49792;Q14974;P49790;P62826;P06748;O75694;Q8N1F7;P55735;P18754;P37198;P52948;P12270;Q7Z3B4;Q92621;Q5SRE5;Q9UKX7	P52948-3;P52948-4;A8CG34;Q8TEM1;Q9BTX1;P57740;Q12769;P35658;P78406;P52948-5;Q99567;Q8NFH3;Q8NFH4;Q9BW27;Q96EE3-1;Q8NFH5;Q96EE3-2;Q8WUM0;Q9NRG9;Q96HA1;P49792;Q14974;P49790;P62826;P06748;O75694;Q8N1F7;P55735;P18754;P37198;P12270;Q7Z3B4;Q92621;Q5SRE5;Q9UKX7	R-HSA-180736;R-HSA-180710;R-HSA-180725;R-HSA-180709;R-HSA-180728;R-HSA-180687;R-HSA-180732				R-HSA-141673		Q9Y6M4
R-HSA-9766229	Degradation of CDH1	43	53	0.00437619	5.50483e-06	0.000226134	10	10	0.000645953	9606	Homo sapiens	P0CG47;P28066;P50570;P12830;P12931;O00487;P35998;P0CG48;P63244;P62333;P35221;P62195;P20618;P25789;P06241;P25788;P62979;Q13200;P25787;P25786;P25445;Q15008;O43242;P07858;O00231;P28074;Q9UNM6;P14923;P62191;Q99460;P35222;O00232;P28072;P17980;O60716;O14818;P48556;P62987;P49721;P49720;P60900;Q16186;P43686	P0CG47;P28066;P50570;P12830;P12931;O00487;P35998;P0CG48;P63244;P62333;P35221;P62195;P20618;P25789;P60896;P25788;P62979;Q13200;P25787;P25786;Q15008;O43242;P07858;O00231;P28074;Q9UNM6;P14923;P62191;Q99460;P35222;O00232;P28072;P17980;O60716;O14818;P48556;P62987;P06241-1;P49721;P49720;P60900;Q16186;P43686	R-HSA-9934755;R-HSA-9934753;R-HSA-9766227;R-HSA-9935552;R-HSA-9934752;R-HSA-9934751;R-HSA-9766223;R-HSA-9935547;R-HSA-9766219;R-HSA-9934584				R-HSA-9937403		Q8WWI5
R-HSA-5387390	Hh mutants abrogate ligand secretion	39	46	0.0037982	5.51545e-06	0.000226134	7	7	0.000452167	9606	Homo sapiens	P0CG47;Q14623;P28066;Q5VTY9;O00487;P35998;P0CG48;P62333;P62195;P20618;P25789;P25788;P62979;P55072;Q15465;Q13200;P25787;P25786;P25445;Q15008;O43242;O43323;O00231;P28074;Q9UNM6;P62191;Q99460;O00232;P28072;P17980;Q9UBV2;O14818;P48556;P62987;P49721;P49720;P60900;Q16186;P43686	P0CG47;Q14623;P28066;Q5VTY9;O00487;P35998;P0CG48;P62333;P62195;P20618;P25789;P60896;P25788;P62979;P55072;Q15465;Q13200;P25787;P25786;Q15008;O43242;O43323;O00231;P28074;Q9UNM6;P62191;Q99460;O00232;P28072;P17980;Q9UBV2;O14818;P48556;P62987;P49721;P49720;P60900;Q16186;P43686	R-HSA-5387392;R-HSA-5362450;R-HSA-5483238;R-HSA-5387386;R-HSA-5358460;R-HSA-5483229;R-HSA-5387389				R-HSA-380008		Q9Y6M5
R-HSA-9837999	Mitochondrial protein degradation	67	98	0.00809182	5.78974e-06	0.00023159	16	20	0.00129191	9606	Homo sapiens	O75947;P08559;P40926;Q9Y4W6;O43678;P36542;P50213;Q9NWU1;P38646;O76031;Q02338;Q02218;P05091;O75390;P13073;P22695;Q9NSE4;P24752;P20674;P07954;Q16836;P10606;Q9UKU7;P28331;P48047;P30837;Q9Y399;P36776;P03915;P11216;P11177;Q99798;P11182;Q99595;P05141;P05067;P10809;Q99714;P09622;Q13011;Q15118;Q96E52;Q86WU2;P03886;O75489;P52815;P12236;Q8IYU8;Q96I99;Q00059;P42126;P25705;P55809;P23368;P00403;P00367;P49753;P45954;P54886;Q10713;P34897;P17612;O60313;P49821;P05166;P06576;P48735	O75947;P08559;P40926;Q9Y4W6;O43678;P36542;P50213;Q9NWU1;P38646;O76031;Q02338;Q02218;P05091;O75390;P05067-4;P13073;P22695;Q9NSE4;P24752;P20674;P07954;Q16836;P10606;Q9UKU7;P28331;P48047;P30837;Q9Y399;P36776;P03915;P11177;Q99798;P11182;Q99595;P05141;P10809;Q99714;P09622;Q13011;Q15118;Q96E52;Q86WU2;P03886;O75489;P52815;P12236;Q8IYU8;Q96I99;Q00059;P42126;P25705;P55809;P23368;P00403;P00367;P49753;P45954;P54886;Q10713;P34897;P17612;O60313;P49821;Q9H4I9;P05166;P06576;P48735	R-HSA-9838004;R-HSA-9838035;R-HSA-9839059;R-HSA-9838289;R-HSA-9838321;R-HSA-9837978;R-HSA-9839064;R-HSA-9838627;R-HSA-9839072;R-HSA-9838081;R-HSA-9839105;R-HSA-9838093;R-HSA-9839149;R-HSA-9839053;R-HSA-9839146;R-HSA-9839113				R-HSA-6800138		Q96JJ7
R-HSA-2262752	Cellular responses to stress	369	777	0.0641566	7.32454e-06	0.000285657	253	513	0.0331374	9606	Homo sapiens	P04114;Q14204;Q92616;Q14203;P06899;P37837;P62917;Q9Y5M8;P10599;Q06265;P35658;Q71UI9;P13073;Q9BVA1;P62910;P46783;Q9BW27;P63208;P83731;P62913;Q8WUM0;Q9NRG9;P47756;P48163;Q13488;Q9BTM1;P62805;P46782;P46781;P62807;P52209;P41091;Q9Y4L1;P53779;P16104;P62244;Q96NT5;P68104;P62241;P30519;P20042;Q16763;P46777;P46776;P60866;P46779;Q9UI12;P10809;P46778;Q16881;P62249;P25398;P27694;A8CG34;Q3ZCM7;P54198;P68363;O95453;P35998;P18621;P61163;Q8TED1;P23527;P63220;Q8NFH3;P40429;Q8NFH4;P03372;P61604;P62258;Q8NFH5;P06401;P00441;Q9BQE3;P29401;P32119;Q92945;Q16777;Q6PEY2;P08708;P31948;Q16778;P26373;P62829;P99999;Q9UNM6;P18077;Q99460;P68371;P04908;P55735;Q02790;P62266;P20700;Q8N4C8;P52907;Q02543;P68366;P62263;P62701;Q5SRE5;P04350;P62269;P41743;Q9UKX7;P0CG47;Q9Y3U8;Q71UM5;P28482;Q96AP0;P04839;P38606;P10275;P0CG48;P39019;O60884;P39023;P02647;P04040;P02768;Q02539;O15173;P10606;O00231;P36776;O75694;O00232;Q06210;Q9UQM7;P37198;P11142;P11021;P61353;P49721;Q9Y241;P49841;P49720;P05386;Q8N257;P05387;P05388;P04179;P07203;Q9H3M7;Q15910;Q96E52;P32969;Q13618;O00483;Q13617;Q12769;P58876;O00487;Q96EE3;P42766;Q02878;P62333;P0CW22;P84243;P50914;Q71DI3;P20618;Q96KQ7;P68431;Q16695;Q9UBQ6;O95816;P61247;Q16576;P48741;Q8N122;P02545;P08865;Q9Y490;Q13501;Q15008;Q15369;Q13868;P21283;P62906;P21281;P14625;Q96L21;Q13509;Q09028;Q13748;Q9NQT5;Q86X55;Q8TCT9;Q9NY33;P61254;Q6FI13;Q92621;O94979;P53004;P07900;P23396;P00390;Q9NNW7;P62081;P18124;P38646;P42345;P63167;P62750;P47914;P57053;P62195;Q15022;P20671;P61421;P62753;Q15024;P07237;Q96HA1;P20674;P25445;P31689;Q13885;P36578;Q13409;Q99880;Q99877;Q9BUF5;P84098;P63173;Q9Y3B2;P12270;P48556;P62888;P61313;P60900;P27635;Q99878;Q9GZQ8;Q99879;Q9Y2Q5;P29353;Q8TEM1;P57740;Q99623;Q9UG63;Q8N163;P25789;P62899;P25788;Q9UPY5;P25787;P25786;O75874;O14980;Q8N1F7;P34931;Q96B26;P34932;Q96A08;P42677;Q96ST3;P15880;Q93079;Q05655;Q93077;Q7Z3B4;P49748;P62424;Q99615;Q969Q0;Q13555;Q13554;P0DMV8;P62837;P0DMV9;O95757;O14595;Q13557;P30041;P62280;P30044;Q969H8;P35611;P30048;P62277;Q99567;P08240;O75190;Q9H9B1;P30050;P62273;Q96HE7;Q15185;P08243;P09211;P55072;O15438;Q13200;Q07020;O43242;P50502;P11532;O76024;P11413;O60814;Q9HCE1;P83881;P61077;Q9H1A4;Q9UJX3;P62847;P27797;Q9HCU5;P61513;P49207;P33778;P28066;Q9BTX1;P51965;P10412;O00762;P78406;Q5RKV6;Q15084;Q96P20;Q04656;Q92598;P00403;P62857;P62979;P05198;P62851;P62854;P49792;P33527;Q7Z5J4;P49790;P08107;Q14554;Q9UNQ0;Q92901;Q15648;Q6IAA8;Q06830;P28074;P62191;P35268;P15559;P51858;P28072;P17980;P16403;P16402;P16401;O14818;P17066;P67870;P52948;Q9UJZ1;O43909;P30260;P24941;P62987;Q71U36;P08238;P43686;Q16186	P04114;Q14204;Q92616;Q14203;P06899;P37837;P62917;Q9Y5M8;P10599;Q06265;P35658;Q71UI9;P13073;Q9BVA1;P62910;P46783;Q9BW27;P63208;P83731;P62913;Q8WUM0;Q9NRG9;P47756;P48163;Q13488;Q9BTM1;P62805;P46782;P46781;P62807;P52209;P41091;Q9Y4L1;P53779;P16104;P62244;Q96NT5;P68104;P62241;P30519;P20042;Q16763;P46777;P46776;P60866;P46779;Q9UI12;P10809;P46778;Q16881;P62249;P25398;P27694;A8CG34;Q3ZCM7;P54198;P68363;O95453;P35998;P18621;P61163;Q8TED1;P23527;P63220;Q8NFH3;P40429;Q8NFH4;P03372;P61604;P62258;Q8NFH5;P06401;P00441;Q9BQE3;P29401;P32119;Q92945;Q16777;Q6PEY2;P08708;P31948;Q16778;P26373;P62829;P99999;Q9UNM6;P18077;Q99460;P68371;P04908;P55735;Q02790;P62266;P20700;Q8N4C8;P52907;Q02543;P68366;P62263;P62701;Q5SRE5;P04350;P62269;P41743;Q9UKX7;P0CG47;P52948-3;Q9Y3U8;P52948-4;Q71UM5;P28482;Q96AP0;P04839;P38606;P10275;P52948-5;P0CG48;P39019;O60884;P39023;P02647;P04040;P02768;Q02539;O15173;P10606;O00231;P36776;O75694;O00232;Q06210;Q9UQM7;P37198;P11142;P11021;P61353;P49721;Q9Y241;P49841;P49720;P05386;Q8N257;P05387;P05388;P04179;P07203;Q9H3M7;Q15910;Q96E52;P32969;Q13618;O00483;Q13617;Q12769;P58876;O00487;Q96EE3;P42766;Q02878;P62333;P84243;P50914;Q71DI3;P20618;Q96KQ7;P68431;Q16695;Q9UBQ6;O95816;P61247;Q16576;P48741;Q8N122;P02545;P08865;Q9Y490;Q13501;Q15008;Q15369;Q13868;P21283;P62906;P21281;P14625;Q96L21;Q13509;Q09028;Q9NQT5;Q86X55;Q8TCT9;Q9NY33;P61254;Q6FI13;Q92621;O94979;P53004;P07900;P23396;P00390-2;P00390-1;Q9NNW7;P62081;P18124;P38646;P42345;P63167;P62750;P0DPH7;P47914;P57053;P0DPH8;P62195;Q15022;P20671;P61421;P62753;Q15024;P07237;Q96HA1;P20674;P31689;Q13885;P30044-1;P36578;Q13409;Q99880;P30044-2;Q99877;Q9BUF5;P84098;P63173;Q9Y3B2;P12270;P48556;P62888;P61313;P60900;P27635;Q99878;Q9GZQ8;Q99879;Q9Y2Q5;P29353;Q13535;Q8TEM1;P57740;Q99623;Q9UG63;Q8N163;P25789;P62899;P25788;Q9UPY5;P25787;P25786;O75874;O14980;Q8N1F7;P34931;Q96B26;P34932;Q96A08;P42677;Q96ST3;P15880;Q93079;Q05655;Q93077;Q7Z3B4;P49748;P62424;Q99615;Q969Q0;Q13555;Q13554;P0DMV8;P62837;P0DMV9;O95757;O14595;Q13557;P30041;P62280;Q969H8;P35611;P30048;P62277;Q99567;P08240;O75190;Q9H9B1;P30050;P62273;P60896;Q96HE7;Q15185;P08243;P09211;P55072;O15438;Q13200;Q96EE3-1;Q96EE3-2;Q07020;O43242;P50502;O76024;P11413;O60814;Q9HCE1;P83881;P61077;Q9H1A4;Q9UJX3;P62847;P27797;Q9HCU5;P61513;P49207;P33778;P28066;Q9BTX1;P51965;P10412;O00762;P78406;Q5RKV6;Q15084;Q96P20;Q04656;Q92598;P00403;P62857;P62979;P05198;P62851;P62854;P49792;P33527;Q7Z5J4;P49790;Q14554;Q9UNQ0;Q92901;Q15648;Q6IAA8;Q06830;P28074;P62191;P35268;P15559;P51858;P28072;P17980;P16403;P16402;P16401;O14818;P17066;P67870;Q9UJZ1;O43909;P30260;P24941;P62987;Q71U36;P08238;P43686;Q16186	R-HSA-9856663;R-HSA-71682;R-HSA-9712274;R-HSA-9726621;R-HSA-9856668;R-HSA-9856666;R-HSA-4793925;R-HSA-9856665;R-HSA-9841817;R-HSA-9759364;R-HSA-3371554;R-HSA-9766532;R-HSA-1368065;R-HSA-3371567;R-HSA-187934;R-HSA-3371537;R-HSA-1368119;R-HSA-3341343;R-HSA-3371527;R-HSA-8874162;R-HSA-9707683;R-HSA-3371531;R-HSA-9755304;R-HSA-9755306;R-HSA-3322995;R-HSA-1791066;R-HSA-1791069;R-HSA-1791060;R-HSA-198746;R-HSA-9766645;R-HSA-3777112;R-HSA-9633008;R-HSA-6807557;R-HSA-517731;R-HSA-1791102;R-HSA-5333051;R-HSA-9648888;R-HSA-1791088;R-HSA-1791092;R-HSA-3222593;R-HSA-1791083;R-HSA-3371586;R-HSA-1791082;R-HSA-9640167;R-HSA-3371591;R-HSA-3371590;R-HSA-9640168;R-HSA-9640175;R-HSA-9633005;R-HSA-1791076;R-HSA-1791131;R-HSA-1791130;R-HSA-1791128;R-HSA-8953356;R-HSA-9650710;R-HSA-1791134;R-HSA-1791133;R-HSA-1791122;R-HSA-8932355;R-HSA-9645598;R-HSA-3223200;R-HSA-1791112;R-HSA-1791118;R-HSA-3697838;R-HSA-3323050;R-HSA-381086;R-HSA-1791163;R-HSA-9761844;R-HSA-9761846;R-HSA-9857076;R-HSA-9761841;R-HSA-9761843;R-HSA-9761852;R-HSA-9761854;R-HSA-9857082;R-HSA-9761849;R-HSA-9650722;R-HSA-381111;R-HSA-1791144;R-HSA-1791150;R-HSA-3323013;R-HSA-1791139;R-HSA-5082356;R-HSA-9726509;R-HSA-1791137;R-HSA-9645608;R-HSA-9707606;R-HSA-3225851;R-HSA-168136;R-HSA-1791184;R-HSA-381128;R-HSA-3878123;R-HSA-9857090;R-HSA-9761858;R-HSA-9707586;R-HSA-1791169;R-HSA-9678925;R-HSA-3697894;R-HSA-9726580;R-HSA-168162;R-HSA-1234163;R-HSA-3697882;R-HSA-381158;R-HSA-9856627;R-HSA-9841265;R-HSA-1234169;R-HSA-4647594;R-HSA-1234175;R-HSA-1234172;R-HSA-1234173;R-HSA-3323079;R-HSA-3223236;R-HSA-9761900;R-HSA-1222376;R-HSA-9856620;R-HSA-3697860;R-HSA-1234159;R-HSA-76031;R-HSA-3790137;R-HSA-9840532;R-HSA-5324632;R-HSA-400143;R-HSA-9725855;R-HSA-3790130;R-HSA-1234179;R-HSA-9708423;R-HSA-450325;R-HSA-1234177;R-HSA-1234183;R-HSA-9646468;R-HSA-5324617;R-HSA-9708430;R-HSA-9758088;R-HSA-9758090;R-HSA-9759157;R-HSA-9759158;R-HSA-9840564;R-HSA-5251955;R-HSA-8951723;R-HSA-381217;R-HSA-9759154;R-HSA-5251959;R-HSA-9725885;R-HSA-450348;R-HSA-8932284;R-HSA-9690534;R-HSA-5251942;R-HSA-3225867;R-HSA-9708457;R-HSA-9796053;R-HSA-9759189;R-HSA-9759186;R-HSA-3780979;R-HSA-5082369;R-HSA-9661405;R-HSA-9759172;R-HSA-9705925;R-HSA-9705926;R-HSA-3299680;R-HSA-9759169;R-HSA-3240295;R-HSA-9796045;R-HSA-3299691;R-HSA-9633742;R-HSA-5082384;R-HSA-5082387;R-HSA-9796042;R-HSA-917870;R-HSA-9653745;R-HSA-3240787;R-HSA-5082409;R-HSA-3343700;R-HSA-3780958;R-HSA-5082405;R-HSA-8932322;R-HSA-9661432;R-HSA-3132737;R-HSA-8932327;R-HSA-9708517;R-HSA-9708525;R-HSA-9796076;R-HSA-9796079;R-HSA-3240783;R-HSA-9796074;R-HSA-9657619;R-HSA-9766677;R-HSA-9840415;R-HSA-9766687;R-HSA-3857329;R-HSA-163214;R-HSA-3788725;R-HSA-3788724;R-HSA-9840408;R-HSA-3209151;R-HSA-9640195;R-HSA-3229089;R-HSA-4793819;R-HSA-9766656;R-HSA-3788705;R-HSA-3371435;R-HSA-5252041;R-HSA-3299753;R-HSA-3788708;R-HSA-3229102;R-HSA-9762096;R-HSA-3209111;R-HSA-3209114;R-HSA-3371422;R-HSA-73646;R-HSA-9709883;R-HSA-9762093;R-HSA-9762094;R-HSA-69562;R-HSA-9640237;R-HSA-9762091;R-HSA-5252079;R-HSA-9706837;R-HSA-3341296;R-HSA-9707856;R-HSA-9760094;R-HSA-9709406;R-HSA-189384;R-HSA-5618073;R-HSA-3240957;R-HSA-3371518;R-HSA-8932184;R-HSA-189398;R-HSA-3785711;R-HSA-5631885;R-HSA-9856845;R-HSA-3371503;R-HSA-3341294;R-HSA-9639287;R-HSA-9639286;R-HSA-9755505;R-HSA-5618099;R-HSA-5618098;R-HSA-9755507;R-HSA-6804879;R-HSA-3209177;R-HSA-5618110;R-HSA-5618105;R-HSA-5618107;R-HSA-5618085;R-HSA-3788745;R-HSA-1250272;R-HSA-5618080;R-HSA-3788748;R-HSA-5618093;R-HSA-3371467;R-HSA-3209160;R-HSA-71676;R-HSA-9634669				R-HSA-5389857		O75379
R-HSA-5358346	Hedgehog ligand biogenesis	42	52	0.00429362	7.7869e-06	0.000303689	15	15	0.00096893	9606	Homo sapiens	P0CG47;Q14623;P28066;Q5VTY9;O00487;P35998;P0CG48;P62333;P62195;P20618;P25789;P25788;P62979;P55072;Q15465;Q13200;P25787;P07237;P25786;P25445;Q15008;O43242;P78536;O43323;A7MBM2;O00231;P28074;Q9UNM6;P62191;Q99460;O00232;P28072;P17980;Q9UBV2;O14818;P48556;P62987;P49721;P49720;P60900;Q16186;P43686	P0CG47;Q14623;P28066;Q5VTY9;O00487;P35998;P0CG48;P62333;P62195;P20618;P25789;P60896;P25788;P62979;P55072;Q15465;Q13200;P25787;P07237;P25786;Q15008;O43242;P78536;O43323;A7MBM2;O00231;P28074;Q9UNM6;P62191;Q99460;O00232;P28072;P17980;Q9UBV2;O14818;P48556;P62987;P49721;P49720;P60900;Q16186;P43686	R-HSA-5362448;R-HSA-5362386;R-HSA-5362549;R-HSA-5362551;R-HSA-5362422;R-HSA-5362553;R-HSA-5362459;R-HSA-5362427;R-HSA-5358336;R-HSA-5362437;R-HSA-5358340;R-HSA-5358343;R-HSA-5362441;R-HSA-5362793;R-HSA-5362412				R-HSA-141691		O14672
R-HSA-180534	Vpu mediated degradation of CD4	35	40	0.00330278	8.46984e-06	0.000321854	5	5	0.000322977	9606	Homo sapiens	P0CG47;P28066;O00487;P35998;P0CG48;P62333;P62195;P20618;P25789;P25788;P63208;P62979;P01730;Q13200;P25787;P25786;P25445;Q15008;O43242;O00231;P28074;Q9UNM6;P62191;Q99460;O00232;P28072;P17980;O14818;P48556;P62987;P49721;P49720;P60900;Q16186;P43686	P0CG47;P28066;O00487;P35998;P0CG48;P62333;P62195;P20618;P25789;P60896;P25788;P63208;P62979;P01730;Q13200;P25787;P25786;Q15008;O43242;O00231;P28074;Q9UNM6;P62191;Q99460;O00232;P28072;P17980;O14818;P48556;P62987;P49721;P49720;P60900;Q16186;P43686	R-HSA-180599;R-HSA-180597;R-HSA-180606;R-HSA-180591;R-HSA-180573				R-HSA-9949676		P05023
R-HSA-2995410	Nuclear Envelope (NE) Reassembly	56	78	0.00644043	8.53305e-06	0.000324256	23	24	0.00155029	9606	Homo sapiens	P63165;Q9BVA1;Q92973;Q9BW27;Q8WUM0;Q96HA1;P46060;Q13885;Q14974;O75531;O75694;P30153;Q14739;P37198;Q9BUF5;P67775;Q8WYP5;Q9Y2U8;Q3ZCM7;P68363;Q9BTX1;P57740;Q12769;Q99986;Q96EE3;P42167;Q86Y07;Q8NFH3;Q8NFH4;P02545;Q8NFH5;Q9BQE3;P62826;P53990;Q6PEY2;Q13509;Q8N1F7;Q13748;P68371;P55735;P50402;Q8NC56;P18754;P63279;P20700;P63151;P52948;P68366;Q7Z3B4;Q92621;P06493;Q5SRE5;Q71U36;P04350	P42167-1;P52948-5;P0DPH7;P0DPH8;P63165;Q9BVA1;Q92973;Q9BW27;Q96EE3-1;Q8WUM0;Q96HA1;P46060;Q13885;Q14974;Q86Y07-2;O75531;O75694;P30153;Q14739;P37198;Q9BUF5;P67775;Q8WYP5;Q9Y2U8;Q3ZCM7;P68363;Q9BTX1;P57740;Q12769;Q99986;P02545-1;P02545-2;Q8NFH3;Q8NFH4;Q8NFH5;Q9BQE3;P62826;P53990;Q6PEY2;Q13509;Q8N1F7;P68371;P55735;P50402;Q8NC56;P18754;P63279;P20700;P63151;P68366;Q7Z3B4;Q92621;P06493;Q5SRE5;Q71U36;P04350	R-HSA-9668405;R-HSA-9634169;R-HSA-9624798;R-HSA-3000449;R-HSA-9668415;R-HSA-9667965;R-HSA-9624893;R-HSA-9615901;R-HSA-9668419;R-HSA-2995389;R-HSA-2995388;R-HSA-9624800;R-HSA-9615937;R-HSA-9668389;R-HSA-9634219;R-HSA-9618378;R-HSA-9668395;R-HSA-9615945;R-HSA-9668335;R-HSA-2995376;R-HSA-9668398;R-HSA-9624876;R-HSA-9624845				R-HSA-1799326		Q8NHG7
R-HSA-2980766	Nuclear Envelope Breakdown	45	58	0.00478903	1.01148e-05	0.000374248	11	13	0.000839739	9606	Homo sapiens	Q9Y2U8;A8CG34;Q8TEM1;Q9BTX1;P57740;Q12769;P35658;P78406;Q99986;Q96EE3;Q99567;P42167;P17252;Q86Y07;Q8NFH3;Q8NFH4;Q9BW27;P02545;Q8NFH5;Q8WUM0;Q9NRG9;Q96HA1;P49792;P49790;P53350;O75531;O75694;Q8N1F7;Q8TD19;P55735;P50402;Q8NC56;P37198;P20700;P52948;P12270;Q7Z3B4;Q92621;P06493;Q5SRE5;Q9UKX7	P52948-3;Q9Y2U8;P52948-4;A8CG34;Q8TEM1;P42167-1;Q9BTX1;P57740;Q12769;P35658;P78406;P52948-5;Q99986;Q99567;P02545-1;P17252;P02545-2;Q8NFH3;Q8NFH4;Q9BW27;Q96EE3-1;Q8NFH5;Q96EE3-2;Q8WUM0;Q9NRG9;Q96HA1;P49792;P49790;P53350;Q86Y07-2;O75531;O75694;Q8N1F7;Q8TD19;P55735;P50402;Q8NC56;P37198;P20700;P12270;Q7Z3B4;Q92621;P06493;Q5SRE5;Q9UKX7	R-HSA-2984220;R-HSA-5229194;R-HSA-5195402;R-HSA-2993898;R-HSA-5223304;R-HSA-5244669;R-HSA-2990880;R-HSA-2980720;R-HSA-2990882;R-HSA-2984226;R-HSA-2984258				R-HSA-5368279		Q8WTV0
R-HSA-9711097	Cellular response to starvation	95	157	0.0129634	1.12649e-05	0.000405536	18	28	0.00180867	9606	Homo sapiens	Q9Y3U8;Q92616;P23396;Q71UM5;P62917;P62081;P62280;P38606;P18124;P39019;P42345;P62277;P62750;P47914;P30050;P62273;P39023;P62910;P46783;P83731;P08243;P62913;P61421;P62753;Q07020;Q13488;P46782;P46781;P36578;P41091;P62244;P84098;P63173;P61353;P83881;P62241;P62888;P61313;P20042;P62847;P46777;P05386;P46776;P60866;P27635;P05387;P46779;Q9UI12;P05388;P46778;P61513;P49207;P62249;Q9Y2Q5;P25398;P32969;P18621;Q96EE3;P42766;Q02878;P0CW22;P50914;P63220;P40429;P62899;P61247;P62857;Q8N122;P62979;P05198;P62851;P08865;P62854;Q92901;P21283;P08708;P26373;P21281;P62829;Q6IAA8;P62906;Q96L21;P35268;P18077;P55735;P42677;P62266;P15880;Q02543;P61254;P62263;P62701;P62987;P62269;P62424;Q969Q0	Q9Y3U8;Q92616;P23396;Q71UM5;P62917;P62081;P62280;P38606;P18124;P39019;P42345;P62277;P62750;P47914;P30050;P62273;P39023;P62910;P46783;P83731;P08243;P62913;P61421;P62753;Q07020;Q13488;P46782;P46781;P36578;P41091;P62244;P84098;P63173;P61353;P83881;P62241;P62888;P61313;P20042;P62847;P46777;P05386;P46776;P60866;P27635;P05387;P46779;Q9UI12;P05388;P46778;P61513;P49207;P62249;Q9Y2Q5;P25398;P32969;P18621;Q96EE3;P42766;Q02878;P50914;P63220;P40429;P62899;P61247;P62857;Q8N122;P62979;P05198;P62851;P08865;P62854;Q92901;P21283;P08708;P26373;P21281;P62829;Q6IAA8;P62906;Q96L21;P35268;P18077;P55735;P42677;P62266;P15880;Q02543;P61254;P62263;P62701;P62987;P62269;P62424;Q969Q0	R-HSA-9657619;R-HSA-9633008;R-HSA-9639287;R-HSA-9639286;R-HSA-9645598;R-HSA-381128;R-HSA-9640195;R-HSA-9650722;R-HSA-9640167;R-HSA-1791118;R-HSA-9646468;R-HSA-9640168;R-HSA-9645608;R-HSA-9640175;R-HSA-9633742;R-HSA-9634669;R-HSA-9640237;R-HSA-9633005				R-HSA-156808		Q8IYS2
R-HSA-70171	Glycolysis	56	79	0.006523	1.21085e-05	0.000424891	14	23	0.00148569	9606	Homo sapiens	P06733;Q9BRR6;P35658;Q99567;P60174;P09972;Q9BW27;P62714;P22694;Q8WUM0;Q9NRG9;Q96HA1;P06744;P04406;O75694;P30153;P15259;P37198;P67775;P12270;P09104;P13929;P07205;A8CG34;P14618;Q8TEM1;Q9BTX1;P57740;Q12769;P78406;Q96EE3;Q8NFH3;Q8NFH4;Q8NFH5;P49792;P49790;Q8N1F7;P19367;P52789;P55735;P17612;P18669;P17858;P52948;P00558;Q7Z3B4;Q92621;Q5SRE5;P04075;P08237;Q01813;Q9UKX7	P06733;P52948-3;P52948-4;Q9BRR6;P35658;P52948-5;Q99567;P14618-2;P14618-1;P60174;P09972;Q9BW27;P62714;P22694;Q96EE3-1;Q96EE3-2;Q8WUM0;Q9NRG9;Q96HA1;P06744;P04406;O75694;P30153;P15259;P37198;P67775;P12270;P09104;P13929;P07205;A8CG34;Q8TEM1;Q9BTX1;P57740;Q12769;P78406;Q8NFH3;Q8NFH4;Q8NFH5;P49792;P49790;Q8N1F7;P19367;P52789;P55735;P17612;P18669;P17858;P00558;Q7Z3B4;Q92621;Q5SRE5;P04075;P08237;Q01813;Q9UKX7	R-HSA-70467;R-HSA-5696021;R-HSA-163750;R-HSA-70471;R-HSA-71654;R-HSA-71496;R-HSA-71850;R-HSA-71660;R-HSA-170796;R-HSA-70449;R-HSA-70420;R-HSA-71670;R-HSA-70454;R-HSA-163773				R-HSA-380042		Q96QD8
R-HSA-159227	Transport of the SLBP independent Mature mRNA	34	39	0.00322021	1.21397e-05	0.000424891	3	3	0.000193786	9606	Homo sapiens	A8CG34;Q9BTX1;Q8TEM1;P57740;Q12769;P35658;P78406;Q96EE3;Q99567;Q8NFH3;Q8NFH4;Q9BW27;Q9UBU9;Q9NRG9;Q8WUM0;Q8NFH5;Q96HA1;P49792;P49790;Q09161;O75694;Q8N1F7;P55735;P37198;P52948;P12270;Q7Z3B4;Q92621;Q5SRE5;Q9UKX7;P06730	P52948-3;P52948-4;A8CG34;Q9BTX1;Q8TEM1;P57740;Q12769;P35658;P78406;P52948-5;Q99567;Q8NFH3;Q8NFH4;Q9BW27;Q9UBU9;Q96EE3-1;Q96EE3-2;Q9NRG9;Q8WUM0;Q8NFH5;Q96HA1;P49792;P49790;Q09161;O75694;Q8N1F7;P55735;P37198;P12270;Q7Z3B4;Q92621;Q5SRE5;Q9UKX7;P06730	R-HSA-158481;R-HSA-158484;R-HSA-111439				R-HSA-9937415		Q8NCG7
R-HSA-75815	Ubiquitin-dependent degradation of Cyclin D	34	39	0.00322021	1.21397e-05	0.000424891	3	5	0.000322977	9606	Homo sapiens	P0CG47;P28066;O00487;P35998;P0CG48;P62333;P62195;P20618;P25789;P25788;P62979;Q13200;P25787;P25786;P25445;Q15008;O43242;O00231;P28074;Q9UNM6;P62191;Q99460;O00232;P28072;P17980;O14818;P48556;P62987;P49721;P49841;P49720;P60900;Q16186;P43686	P0CG47;P28066;O00487;P35998;P0CG48;P62333;P62195;P20618;P25789;P60896;P25788;P62979;Q13200;P25787;P25786;Q15008;O43242;O00231;P28074;Q9UNM6;P62191;Q99460;O00232;P28072;P17980;O14818;P48556;P62987;P49721;P49841;P49720;P60900;Q16186;P43686	R-HSA-75825;R-HSA-75824;R-HSA-75820				R-HSA-9937412		O00461
R-HSA-71291	Metabolism of amino acids and derivatives	187	359	0.0296425	1.39262e-05	0.000465129	99	257	0.016601	9606	Homo sapiens	P23396;P00390;Q8WWI5;P62917;P62081;Q01650;P18124;P12532;Q02218;P62750;P47914;Q6NVY1;P62195;P41252;Q9P2J5;P62910;P46783;Q9UJS0;P83731;P62913;P49419;P62753;P25325;P24752;P25445;Q9UKU7;O43324;P46782;P46781;P36578;Q9NRX5;P19623;P62244;P84098;P63173;P11182;P30084;P62241;P23434;P48556;P62888;P61313;Q16762;P46777;Q13530;P60900;P46776;P60866;P27635;P46779;P46778;Q16881;P62249;Q6YP21;O15382;P25398;Q03135;P35998;P18621;P15104;O95571;P23526;P04181;P63220;P25789;P40429;O94925;P62899;P25788;P48029;P25787;P45954;Q15046;P25786;P50440;P54886;Q92947;P36957;P49591;P08708;P26373;P62829;Q9Y619;Q9UNM6;P18077;Q99460;Q9Y617;P42677;P62266;O43708;P15880;Q02543;P62263;P62701;Q13155;P62269;P62424;Q04609;Q969Q0;Q9Y3U8;O75746;P54136;Q71UM5;P49189;P31937;Q12904;P62280;Q96C36;P16930;P39019;P62277;Q96RQ3;P00505;P30050;P62273;P39023;P08243;Q86VE9;Q13200;P30038;Q07020;O43242;O00231;Q02252;O00232;Q6YBV0;Q9UBX3;P61353;P83881;P49448;P49721;O14874;P62847;P49720;P05386;P05387;P05388;P61513;Q99714;P09622;P49207;P26440;O43175;P28066;P32969;P12277;P32322;O00487;P42766;Q02878;P62333;P0CW22;P50914;P20618;Q9UBQ7;P47897;P61247;P62857;P00367;P62979;P62851;P08865;P62854;Q15008;P54687;Q92901;P07814;P62906;Q96L21;P14868;P28074;Q9Y6N5;P62191;P35268;Q9NXA8;P15559;P28072;P17980;P52788;O14818;P61254;P08195;P62987;A5YM72;P43686;Q16186;P56192	P23396;P00390-2;Q8WWI5;P62917;P62081;Q01650;P18124;P12532;Q02218;P62750;P47914;Q6NVY1;P62195;P41252;Q9P2J5;P62910;P46783;Q9UJS0;P83731;P62913;P49419;P62753;P25325;P24752;Q9UKU7;O43324;P46782;P46781;P36578;Q9NRX5;P19623;P62244;P84098;P63173;P11182;P30084;P62241;P23434;P48556;P54886-1;P62888;P61313;Q16762;P46777;Q13530;P60900;P46776;P60866;P27635;P46779;P46778;Q16881;P54886-2;P62249;Q6YP21;O15382;P25398;Q03135;P35998;P18621;P15104;O95571;P23526;P04181;P63220;P25789;P40429;O94925;P62899;P25788;P48029;P25787;P45954;Q15046;P25786;P50440;Q92947;P36957;P49591;P08708;P26373;P62829;Q9Y619;Q9UNM6;P18077;Q99460;Q9Y617;P42677;P62266;O43708;P15880;Q02543;P62263;P62701;Q13155;P62269;P62424;Q04609;Q969Q0;Q9Y3U8;O75746;P54136;Q71UM5;P49189;P31937;Q12904;P62280;Q96C36;P16930;P39019;P62277;Q96RQ3;P00505;P30050;P62273;P39023;P60896;P08243;Q86VE9;Q13200;P30038;Q07020;O43242;O00231;Q02252;O00232;Q6YBV0;Q9UBX3;P61353;P83881;P49448;P49721;O14874;P62847;P49720;P05386;P05387;P05388;P61513;Q99714;P09622;P49207;P26440;O43175;P28066;P32969;P12277;P32322;O00487;P42766;Q02878;P62333;P50914;P20618;Q9UBQ7;P47897;P61247;P62857;P00367;P62979;P62851;P08865;P62854;Q15008;P54687;Q92901;P07814;P62906;Q96L21;P14868;P28074;Q9Y6N5;P62191;P35268;Q9NXA8;P15559;P28072;P17980;P52788;O14818;P61254;P08195;P62987;A5YM72;P43686;Q16186;P56192	R-HSA-5693783;R-HSA-1614618;R-HSA-71173;R-HSA-209925;R-HSA-70664;R-HSA-70666;R-HSA-71181;R-HSA-5694018;R-HSA-508179;R-HSA-1614605;R-HSA-70679;R-HSA-508189;R-HSA-70941;R-HSA-9955504;R-HSA-9955518;R-HSA-209973;R-HSA-5333615;R-HSA-508473;R-HSA-70723;R-HSA-174401;R-HSA-70724;R-HSA-2408546;R-HSA-9013198;R-HSA-9929439;R-HSA-2408558;R-HSA-5693977;R-HSA-5263616;R-HSA-1614665;R-HSA-9035484;R-HSA-9013471;R-HSA-8870352;R-HSA-70745;R-HSA-5693967;R-HSA-71260;R-HSA-353125;R-HSA-2408526;R-HSA-71275;R-HSA-2408532;R-HSA-70773;R-HSA-2408529;R-HSA-350578;R-HSA-9012721;R-HSA-2408542;R-HSA-200318;R-HSA-200326;R-HSA-9858321;R-HSA-71046;R-HSA-9858590;R-HSA-5693148;R-HSA-9858589;R-HSA-9034756;R-HSA-508040;R-HSA-70800;R-HSA-508308;R-HSA-209815;R-HSA-9013533;R-HSA-6786245;R-HSA-6783939;R-HSA-5693681;R-HSA-5263614;R-HSA-350901;R-HSA-209840;R-HSA-70837;R-HSA-5693153;R-HSA-977333;R-HSA-70589;R-HSA-70844;R-HSA-70596;R-HSA-70599;R-HSA-389826;R-HSA-70600;R-HSA-977348;R-HSA-1614546;R-HSA-70859;R-HSA-9859163;R-HSA-200396;R-HSA-70606;R-HSA-70609;R-HSA-70613;R-HSA-508369;R-HSA-70870;R-HSA-9859148;R-HSA-70881;R-HSA-6797956;R-HSA-6797955;R-HSA-70885;R-HSA-901097;R-HSA-372448;R-HSA-351215;R-HSA-70634;R-HSA-70893;R-HSA-352232;R-HSA-6784393;R-HSA-351210;R-HSA-9859172;R-HSA-6784402;R-HSA-8932980;R-HSA-9012597;R-HSA-70654				R-HSA-156823		O15118
R-HSA-9918481	Dengue Virus-Host Interactions	143	261	0.0215507	1.40339e-05	0.000465129	34	59	0.00381112	9606	Homo sapiens	Q16629;P07900;P06899;P52272;P67809;P14678;Q01130;Q96DI7;P42345;P33240;P63162;P20671;Q16630;Q8WUM4;P09651;Q13243;P62875;Q00839;Q9HAV7;O94906;Q13242;P07910;P51991;Q13247;P38919;Q15029;Q9Y679;Q8IWZ8;P30876;P55795;Q01081;P62805;O75533;P62807;Q99880;Q05048;Q99877;Q9Y3B4;P22626;Q9UHX1;P09661;Q15393;Q99878;Q99879;Q86U42;Q14103;P35637;O75643;O75487;P29590;Q15717;P23527;Q92797;Q8N684;P26599;Q15287;O43660;O43143;Q9UMS4;P31943;Q16777;Q16778;Q8IX12;Q7Z434;O00571;P35222;P51654;P04908;Q96A08;Q99459;Q93079;P08670;P0C0S8;Q93077;Q7L7L0;Q07955;Q13151;P62308;P61978;P26368;P62304;O43390;Q13435;Q15459;P52597;Q13555;O15042;Q13554;Q92538;Q9UQ35;Q13557;Q8WYA6;Q96KK5;P02647;Q8IYB3;P62316;P84103;P62318;P62314;Q10570;Q07020;Q12874;Q14258;Q09161;Q86XP3;O60814;P38159;Q9UQM7;Q86WV6;O43809;Q05519;P11142;Q96QV6;Q9BUJ2;Q9BXP5;P49327;Q6P2Q9;Q8N257;P33778;O60508;P58876;Q9NW64;P17844;Q71DI3;P68431;Q9BUQ8;Q8N122;Q8N884;Q15366;Q15365;Q5T4S7;Q08170;Q5QNW6;P14866;Q08211;Q7L014;Q9P2I0;P63279;P18827;Q6FI13;P08238	Q16629;P07900;P06899;Q16630-2;P52272;Q16630-1;P67809;P14678;Q01130;Q96DI7;P42345;P33240;P63162;P20671;Q8WUM4;P09651;Q13243;P62875;Q00839;Q9HAV7;O94906;Q13242;P07910;P51991;Q13247;P38919;Q15029;Q9Y679;Q8IWZ8;P30876;P55795;Q01081;P62805;O75533;P62807;Q99880;Q05048;Q99877;Q9Y3B4;P22626;Q9UHX1;P09661;Q15393;Q99878;Q99879;Q86U42;Q14103;P35637;O75643;O75487;Q15717;P23527;Q92797;Q8N684;P26599;Q15287;O43660;O43143;Q9UMS4;P31943;Q16777;Q16778;Q8IX12;Q7Z434;O00571;P35222;P51654;P04908;Q96A08;Q99459;Q93079;P08670;P0C0S8;Q93077;Q7L7L0;Q07955;Q13151;P62308;P61978;P26368;P62304;O43390;Q13435;Q15459;P52597;Q13555;O15042;Q13554;Q92538;Q9UQ35;Q13557;Q8WYA6;Q96KK5;P02647;Q8IYB3;P62316;P84103;P62318;P62314;Q10570;Q07020;Q12874;Q14258;Q09161;Q86XP3;O60814;P38159;Q9UQM7;Q86WV6;O43809;Q05519;P11142;Q96QV6;Q9BUJ2;Q9BXP5;P49327;Q6P2Q9;Q8N257;P33778;O60508;P58876;Q9NW64;P17844;Q71DI3;P68431;Q9BUQ8;Q8N122;Q8N884;Q15366;Q15365;Q5T4S7;P29590-4;P29590-3;Q08170;Q5QNW6;P14866;Q08211;Q7L014;Q9P2I0;P63279;P18827;Q6FI13;P08238	R-HSA-9948053;R-HSA-9920147;R-HSA-9921245;R-HSA-9921693;R-HSA-9922140;R-HSA-9920796;R-HSA-9947739;R-HSA-9921306;R-HSA-9920793;R-HSA-9921689;R-HSA-9921605;R-HSA-9921217;R-HSA-9921600;R-HSA-9948108;R-HSA-9920843;R-HSA-9921290;R-HSA-9921544;R-HSA-9948087;R-HSA-9946935;R-HSA-3244626;R-HSA-9920628;R-HSA-9921202;R-HSA-9920882;R-HSA-9921200;R-HSA-9920638;R-HSA-9920829;R-HSA-9920957;R-HSA-9921507;R-HSA-9947747;R-HSA-9921250;R-HSA-9921198;R-HSA-9947629;R-HSA-3244618;R-HSA-9948266				R-HSA-380048		O43169
R-HSA-5678895	Defective CFTR causes cystic fibrosis	39	48	0.00396334	1.40948e-05	0.000465129	8	8	0.000516762	9606	Homo sapiens	P0CG47;P28066;P13569;O00487;P35998;P0CG48;P62333;P62195;P20618;P25789;P25788;P62979;P55072;Q13200;P25787;O94905;P25786;P25445;Q15008;O43242;O00231;P28074;Q9UNM6;O75477;P62191;Q99460;O00232;P28072;P17980;Q9UBV2;O14818;P48556;P62987;P49721;P49720;P60900;Q16186;P43686;Q9BUN8	P0CG47;P28066;P13569;O00487;P35998;P0CG48;P62333;P62195;P20618;P25789;P60896;P25788;P62979;P55072;Q13200;P25787;O94905;P25786;Q15008;O43242;O00231;P28074;Q9UNM6;O75477;P62191;Q99460;O00232;P28072;P17980;Q9UBV2;O14818;P48556;P62987;P49721;P49720;P60900;Q16186;P43686;Q9BUN8	R-HSA-5678822;R-HSA-8866854;R-HSA-5678992;R-HSA-8866858;R-HSA-8866857;R-HSA-9700266;R-HSA-5679000;R-HSA-8866856				R-HSA-449937		Q5W111
R-HSA-3371556	Cellular response to heat stress	64	95	0.00784411	1.42576e-05	0.0004705	26	29	0.00187326	9606	Homo sapiens	Q13555;Q13554;P0DMV8;P07900;P0DMV9;O95757;P28482;Q13557;P35658;P38646;P42345;Q99567;O75190;Q9BW27;Q15185;P55072;Q8WUM0;Q9NRG9;Q96HA1;P50502;P11532;O75694;Q9UQM7;P37198;P11021;P11142;P68104;P12270;P49841;P27694;A8CG34;Q9BTX1;Q8TEM1;P57740;Q12769;P78406;Q96EE3;Q8N163;Q8NFH3;Q8NFH4;Q92598;O95816;P48741;Q8N122;P62258;Q8NFH5;P49792;P49790;P08107;Q8N1F7;P34931;P34932;P55735;Q02790;P17066;P52948;Q92621;Q7Z3B4;Q5SRE5;P08238;Q9UKX7;Q99615	P52948-3;Q13555;P52948-4;Q13554;P0DMV8;P07900;P0DMV9;O95757;P28482;Q13557;P35658;P52948-5;P38646;P42345;Q99567;O75190;Q9BW27;Q15185;P55072;Q96EE3-1;Q96EE3-2;Q8WUM0;Q9NRG9;Q96HA1;P50502;O75694;Q9UQM7;P37198;P11021;P11142;P68104;P12270;P49841;P27694;A8CG34;Q13535;Q9BTX1;Q8TEM1;P57740;Q12769;P78406;Q8N163;Q8NFH3;Q8NFH4;Q92598;O95816;P48741;Q8N122;P62258;Q8NFH5;P49792;P49790;Q8N1F7;P34931;P34932;P55735;Q02790;P17066;Q92621;Q7Z3B4;Q5SRE5;P08238;Q9UKX7;Q99615	R-HSA-5324632;R-HSA-5082369;R-HSA-4793925;R-HSA-3371518;R-HSA-3371554;R-HSA-4793819;R-HSA-5324617;R-HSA-3371435;R-HSA-5252041;R-HSA-3371567;R-HSA-5082384;R-HSA-5082387;R-HSA-3371537;R-HSA-5251955;R-HSA-5082409;R-HSA-5251959;R-HSA-5082405;R-HSA-5333051;R-HSA-3371586;R-HSA-3371591;R-HSA-3371527;R-HSA-5251942;R-HSA-3371467;R-HSA-3371531;R-HSA-5082356;R-HSA-5252079				R-HSA-156826		Q86T03
R-HSA-5250913	Positive epigenetic regulation of rRNA expression	53	74	0.00611015	1.55333e-05	0.000495241	6	7	0.000452167	9606	Homo sapiens	O15160;P35659;P06899;Q9GZS1;Q71UI9;P57053;P20671;Q9BQG0;P62875;Q12873;Q92769;P62805;P60709;Q9BTM1;O75533;O95602;P62807;Q9NR30;Q99880;O60814;P16104;O00159;Q99877;O15446;P49841;Q8N257;Q99878;Q99879;Q13330;P33778;Q9H9Y6;P58876;Q8WXI9;P84243;P23527;Q71DI3;Q96KQ7;P68431;O60264;Q13185;Q16576;Q16777;O94776;Q13547;Q16778;Q9UIG0;Q14839;Q09028;P04908;Q96A08;Q93079;Q93077;Q6FI13	O15160;P35659;P06899;Q9GZS1;Q71UI9;O00159-3;P57053;P20671;Q9BQG0;P62875;Q12873;Q92769;P62805;P60709;Q9BTM1;O75533;O95602;P62807;Q9NR30;Q99880;O60814;P16104;Q99877;O15446;P49841;Q8N257;Q99878;Q99879;Q13330;P33778;Q9H9Y6;P58876;Q8WXI9;P84243;P23527;Q71DI3;Q96KQ7;P68431;O60264;Q13185;Q16576;Q16777;O94776;Q13547;Q16778;Q9UIG0;Q14839;Q09028;P04908;Q96A08;Q93079;Q93077;Q6FI13	R-HSA-427383;R-HSA-5250930;R-HSA-5250947;R-HSA-5250938;R-HSA-427404;R-HSA-427336				R-HSA-157849		Q9Y277
R-HSA-4615885	SUMOylation of DNA replication proteins	40	50	0.00412848	1.55553e-05	0.000495241	8	8	0.000516762	9606	Homo sapiens	A8CG34;Q8TEM1;Q9BTX1;Q02880;P57740;Q12769;P35658;P78406;P11388;Q9NQS7;P11387;Q96EE3;Q99567;P63165;Q8NFH3;Q8NFH4;Q9BW27;Q8NFH5;Q8WUM0;Q9NRG9;Q96HA1;P49792;P46060;P49790;O75694;Q8N1F7;P55735;P12004;P37198;P63279;P52948;P12270;Q7Z3B4;Q92621;Q5SRE5;Q96GD4;Q9UKX7	P52948-3;P52948-4;A8CG34;Q8TEM1;Q9BTX1;Q02880;P57740;Q12769;P35658;P78406;P11388;P52948-5;Q9NQS7;P11387;Q99567;P63165;Q8NFH3;Q8NFH4;Q9BW27;Q96EE3-1;Q8NFH5;Q96EE3-2;Q8WUM0;Q9NRG9;Q96HA1;P49792;P46060;P49790;O75694;Q8N1F7;P55735;P12004;P37198;P63279;P12270;Q7Z3B4;Q92621;Q5SRE5;Q96GD4;Q9UKX7	R-HSA-4615910;R-HSA-4641350;R-HSA-5228525;R-HSA-4641362;R-HSA-4641345;R-HSA-4641342;R-HSA-4655404;R-HSA-4655355				R-HSA-9948427		P55084
R-HSA-9759476	Regulation of Homotypic Cell-Cell Adhesion	109	188	0.0155231	1.58302e-05	0.000495241	68	123	0.00794522	9606	Homo sapiens	P06899;P12931;Q71UI9;P14314;P57053;P62195;P20671;Q15022;Q13363;P25445;Q14697;Q9BTM1;P62805;Q12955;P62807;Q99880;Q9NRP0;P16104;Q99877;P48556;P60900;Q99878;P67812;Q99879;Q9UKV8;O75362;P35998;P23527;Q9Y6A9;P06241;P25789;P25788;P25787;P25786;Q16777;P07858;Q16778;Q13547;P68133;Q9UNM6;Q99460;P35222;P51532;P04908;O60716;Q96A08;Q93079;Q93077;Q16549;P0CG47;P50570;P28482;P39656;Q12906;P0CG48;P63244;P35221;P27824;Q13200;O43242;Q92769;P04843;P04844;P60709;Q13724;O00231;P14923;O00232;P68032;O60814;P18206;Q9HCE1;Q9Y3F4;P49721;P49720;Q8N257;P46977;Q15910;P33778;P61803;P14618;P28066;P12830;P58876;O00487;P63267;P62333;P84243;P63261;Q71DI3;P20618;P68431;P62736;Q16576;P62979;P61009;Q15008;Q15005;P28074;P62191;P28072;P17980;Q09028;O14818;P67870;Q6FI13;P62987;Q16186;P43686	P06899;P12931;Q71UI9;P14314;P57053;P62195;P20671;Q15022;Q13363;Q14697;Q9BTM1;P62805;Q12955;P62807;Q99880;Q9NRP0;P16104;Q99877;P48556;P60900;Q99878;P67812;Q99879;Q9UKV8;O75362;P35998;P23527;Q9Y6A9;P25789;P25788;P25787;P25786;Q16777;P07858;Q16778;Q13547;P68133;Q9UNM6;Q99460;P35222;P51532;P04908;O60716;Q96A08;Q93079;Q93077;Q16549;P0CG47;P50570;P28482;P39656;Q12906;P0CG48;P63244;P35221;P60896;P27824;Q13200;O43242;Q92769;P04843;P04844;P60709;Q13724;O00231;P14923;O00232;P68032;O60814;P18206;Q9HCE1;Q9Y3F4;P49721;P49720;Q8N257;P46977;Q15910;P33778;P61803;P14618;P28066;P12830;P58876;O00487;P63267;P62333;P84243;P63261;Q71DI3;P20618;P68431;P62736;Q16576;P62979;P61009;Q15008;Q15005;P28074;P62191;P28072;P17980;Q09028;O14818;P67870;Q6FI13;P62987;P06241-1;Q16186;P43686	R-HSA-9934486;R-HSA-9760402;R-HSA-9934751;R-HSA-9759516;R-HSA-9768477;R-HSA-9759513;R-HSA-9764741;R-HSA-9768071;R-HSA-9932162;R-HSA-9768067;R-HSA-9760652;R-HSA-9761421;R-HSA-9760399;R-HSA-9933194;R-HSA-9766065;R-HSA-9764786;R-HSA-9768511;R-HSA-9932988;R-HSA-9935547;R-HSA-9932344;R-HSA-9768614;R-HSA-9934755;R-HSA-9934753;R-HSA-9773218;R-HSA-9934752;R-HSA-9761452;R-HSA-9766062;R-HSA-9768616;R-HSA-9764778;R-HSA-9768618;R-HSA-9930711;R-HSA-9765973;R-HSA-9816277;R-HSA-9934294;R-HSA-9816276;R-HSA-9816278;R-HSA-9765974;R-HSA-9816273;R-HSA-9766227;R-HSA-9816275;R-HSA-9833671;R-HSA-9764932;R-HSA-9760965;R-HSA-9762246;R-HSA-9764934;R-HSA-9933380;R-HSA-9764800;R-HSA-9759809;R-HSA-9761474;R-HSA-9768643;R-HSA-9932352;R-HSA-9764930;R-HSA-9935552;R-HSA-9766223;R-HSA-9759950;R-HSA-9934411;R-HSA-9833674;R-HSA-9934410;R-HSA-9765960;R-HSA-9833672;R-HSA-9766219;R-HSA-9932913;R-HSA-9817330;R-HSA-9934330;R-HSA-9934584;R-HSA-9817325;R-HSA-9762282;R-HSA-9935209				R-HSA-9937719		P13639
R-HSA-5362768	Hh mutants are degraded by ERAD	36	43	0.00355049	1.59755e-05	0.000495241	6	6	0.000387572	9606	Homo sapiens	P0CG47;P28066;O00487;P35998;P0CG48;P62333;P62195;P20618;P25789;P25788;P62979;P55072;Q15465;Q13200;P25787;P25786;P25445;Q15008;O43242;O00231;P28074;Q9UNM6;P62191;Q99460;O00232;P28072;P17980;Q9UBV2;O14818;P48556;P62987;P49721;P49720;P60900;Q16186;P43686	P0CG47;P28066;O00487;P35998;P0CG48;P62333;P62195;P20618;P25789;P60896;P25788;P62979;P55072;Q15465;Q13200;P25787;P25786;Q15008;O43242;O00231;P28074;Q9UNM6;P62191;Q99460;O00232;P28072;P17980;Q9UBV2;O14818;P48556;P62987;P49721;P49720;P60900;Q16186;P43686	R-HSA-5387392;R-HSA-5362450;R-HSA-5483238;R-HSA-5387386;R-HSA-5358460;R-HSA-5387389				R-HSA-156832		Q9BTT6
R-HSA-5610785	GLI3 is processed to GLI3R by the proteasome	38	47	0.00388077	1.99643e-05	0.00059893	5	5	0.000322977	9606	Homo sapiens	P0CG47;P28066;O00487;P35998;P0CG48;P48729;P62333;P62195;P20618;P25789;P25788;P63208;P22694;P62979;Q13200;P25787;P25786;P25445;Q15008;O43242;O00231;P28074;Q9UNM6;P62191;Q99460;O00232;P28072;P17980;P17612;O14818;P48556;P62987;P49721;P49841;P49720;P60900;Q16186;P43686	P0CG47;P28066;O00487;P35998;P0CG48;P48729;P62333;P62195;P20618;P25789;P60896;P25788;P63208;P22694;P62979;Q13200;P25787;P25786;Q15008;O43242;O00231;P28074;Q9UNM6;P62191;Q99460;O00232;P28072;P17980;P17612;O14818;P48556;P62987;P49721;P49841;P49720;P60900;Q16186;P43686	R-HSA-5610720;R-HSA-5610754;R-HSA-5610722;R-HSA-5610732;R-HSA-5610746				R-HSA-72619		Q9Y3E5
R-HSA-5610783	Degradation of GLI2 by the proteasome	38	47	0.00388077	1.99643e-05	0.00059893	5	5	0.000322977	9606	Homo sapiens	P0CG47;P28066;O00487;P35998;P0CG48;P48729;P62333;P62195;P20618;P25789;P25788;P63208;P22694;P62979;Q13200;P25787;P25786;P25445;Q15008;O43242;O00231;P28074;Q9UNM6;P62191;Q99460;O00232;P28072;P17980;P17612;O14818;P48556;P62987;P49721;P49841;P49720;P60900;Q16186;P43686	P0CG47;P28066;O00487;P35998;P0CG48;P48729;P62333;P62195;P20618;P25789;P60896;P25788;P63208;P22694;P62979;Q13200;P25787;P25786;Q15008;O43242;O00231;P28074;Q9UNM6;P62191;Q99460;O00232;P28072;P17980;P17612;O14818;P48556;P62987;P49721;P49841;P49720;P60900;Q16186;P43686	R-HSA-5610757;R-HSA-5610717;R-HSA-5610718;R-HSA-5610745;R-HSA-5610730				R-HSA-9937724		P63096
R-HSA-159230	Transport of the SLBP Dependant Mature mRNA	34	40	0.00330278	2.00459e-05	0.000601376	3	3	0.000193786	9606	Homo sapiens	A8CG34;Q9BTX1;Q8TEM1;P57740;Q12769;P35658;P78406;Q96EE3;Q99567;Q8NFH3;Q8NFH4;Q9BW27;Q9UBU9;Q9NRG9;Q8WUM0;Q8NFH5;Q96HA1;P49792;P49790;Q09161;O75694;Q8N1F7;P55735;P37198;P52948;P12270;Q7Z3B4;Q92621;Q5SRE5;Q9UKX7;P06730	P52948-3;P52948-4;A8CG34;Q9BTX1;Q8TEM1;P57740;Q12769;P35658;P78406;P52948-5;Q99567;Q8NFH3;Q8NFH4;Q9BW27;Q9UBU9;Q96EE3-1;Q96EE3-2;Q9NRG9;Q8WUM0;Q8NFH5;Q96HA1;P49792;P49790;Q09161;O75694;Q8N1F7;P55735;P37198;P12270;Q7Z3B4;Q92621;Q5SRE5;Q9UKX7;P06730	R-HSA-77587;R-HSA-159046;R-HSA-159050				R-HSA-72621		P11233
R-HSA-9762114	GSK3B and BTRC:CUL1-mediated-degradation of NFE2L2	35	42	0.00346792	2.27592e-05	0.000682777	4	4	0.000258381	9606	Homo sapiens	P0CG47;P28066;O00487;P35998;P0CG48;P62333;P62195;P20618;P25789;P25788;P63208;P62979;Q13200;P25787;P25786;P25445;Q15008;O43242;O00231;P28074;Q9UNM6;P62191;Q99460;O00232;P28072;P17980;O14818;P48556;P62987;P49721;P49841;P49720;P60900;Q16186;P43686	P0CG47;P28066;O00487;P35998;P0CG48;P62333;P62195;P20618;P25789;P60896;P25788;P63208;P62979;Q13200;P25787;P25786;Q15008;O43242;O00231;P28074;Q9UNM6;P62191;Q99460;O00232;P28072;P17980;O14818;P48556;P62987;P49721;P49841;P49720;P60900;Q16186;P43686	R-HSA-9762096;R-HSA-9762093;R-HSA-9762094;R-HSA-9762091				R-HSA-5419261		Q8ND76
R-HSA-5625740	RHO GTPases activate PKNs	46	62	0.00511931	2.38325e-05	0.000691144	17	20	0.00129191	9606	Homo sapiens	P33778;P06899;P58876;P10275;Q71UI9;P35579;Q7Z406;P35580;P84243;P61981;P57053;P23527;Q71DI3;P68431;P63000;P20671;P61586;P63104;P27348;P62258;Q04917;P35749;P31946;Q16777;P62805;Q9BTM1;Q16778;P31947;P62807;Q99880;O60814;P04908;Q96A08;P16104;Q99877;Q93079;P62140;P60660;Q93077;Q6FI13;P08134;P62745;O14950;Q8N257;Q99878;Q99879	P33778;P06899;P58876;P10275;Q71UI9;P35579;Q7Z406;P35580;P84243;P61981;P57053;P23527;Q71DI3;P68431;P63000;P20671;P61586;P63104;P27348;P62258;Q04917;P35749;P31946;Q16777;P62805;Q9BTM1;Q16778;P31947;P62807;Q99880;O60814;P04908;Q96A08;P16104;Q99877;Q93079;P62140;P60660;Q93077;Q6FI13;P08134;P62745;O14950;Q8N257;Q99878;Q99879	R-HSA-5625717;R-HSA-5625745;R-HSA-5623632;R-HSA-419232;R-HSA-5623667;R-HSA-75016;R-HSA-5671772;R-HSA-5625849;R-HSA-5625848;R-HSA-5625784;R-HSA-5625883;R-HSA-5625797;R-HSA-5625796;R-HSA-5623622;R-HSA-5625870;R-HSA-5625774;R-HSA-5625738				R-HSA-72622		P07947
R-HSA-1236974	ER-Phagosome pathway	58	85	0.00701841	2.46401e-05	0.000714562	11	11	0.000710548	9606	Homo sapiens	P30481;P13746;P30483;P30484;P30485;P30486;O60603;Q29940;P30487;P30488;P16188;P62195;Q31612;P30491;Q31610;Q95604;P25445;P30512;P30479;P06702;Q9TNN7;P30475;P30510;O00161;P48556;P60900;P60468;P30501;P30504;Q15836;P30505;Q29960;P30460;P18462;P30461;P18463;Q12846;P30462;P18464;P18465;P30464;Q29963;P30101;P35998;P30466;Q29836;Q29718;P25789;P30508;P25788;P01893;P25787;P04222;P01892;P25786;P61619;Q9UNM6;Q99460;P30453;P01889;Q03518;P0CG47;P10319;P30447;Q9H9S3;P10316;P04439;P03989;P10314;Q29865;P30443;P0CG48;P30685;Q95365;Q13200;P05534;O43242;Q9BV40;Q09160;O00231;O00232;P10321;Q04826;P16671;P49721;P49720;P27797;P09429;P02671;P28066;P05109;P28062;P17693;Q06323;O00487;P62333;P20618;P62979;Q15008;Q9UL46;P30492;P28074;P62191;P30493;P28072;P17980;O75396;Q07000;P30499;O14818;P62987;Q16186;P43686	P0CG47;Q9H9S3;P04439;O60603;P0CG48;P62195;P60896;Q13200;O43242;P06702;Q9BV40;O00231;O00232;P10321;P16671;O00161;P48556;P49721;P49720;P60900;P27797;P60468;P09429;P02671;P28066;Q15836;P05109;P28062;P17693;Q12846;Q06323;O00487;P30101;P35998;P62333;P20618;P25789;P25788;P62979;P01893;P25787;P25786;P61619;Q15008;Q9UL46;Q9UNM6;P28074;P62191;Q99460;P28072;P17980;O75396;O14818;P01889;P62987;Q03518;Q16186;P43686	R-HSA-8863895;R-HSA-1236947;R-HSA-8863973;R-HSA-8951595;R-HSA-1236935;R-HSA-8863858;R-HSA-1236965;R-HSA-1236949;R-HSA-9912751;R-HSA-1236971;R-HSA-8863914				R-HSA-72631		P48509
R-HSA-9929356	GSK3B-mediated proteasomal degradation of PD-L1(CD274)	36	44	0.00363306	2.55078e-05	0.000738862	5	7	0.000452167	9606	Homo sapiens	P0CG47;P28066;O00487;P35998;P0CG48;P62333;P62195;P20618;P25789;P25788;P63208;P62979;Q13200;P25787;P25786;P25445;Q15008;O43242;Q92905;O00231;P28074;Q9UNM6;P62191;Q99460;O00232;P28072;P17980;O14818;P48556;P62987;P49721;P49841;P49720;P60900;Q16186;P43686	P0CG47;P28066;O00487;P35998;P0CG48;P62333;P62195;P20618;P25789;P60896;P25788;P63208;P62979;Q13200;P25787;P25786;Q15008;O43242;Q92905;O00231;P28074;Q9UNM6;P62191;Q99460;O00232;P28072;P17980;O14818;P48556;P62987;P49721;P49841;P49720;P60900;Q16186;P43686	R-HSA-9929350;R-HSA-9929360;R-HSA-9929357;R-HSA-9929353;R-HSA-9929352				R-HSA-1799330		Q6NTF9
R-HSA-5619115	Disorders of transmembrane transporters	98	167	0.0137891	2.63879e-05	0.000738862	36	87	0.00561979	9606	Homo sapiens	P0CG47;O95477;P11166;P35658;P35613;P0CG48;P37288;Q99567;P62195;P02647;Q9BW27;P55072;Q13200;Q8WUM0;O94905;Q9NRG9;Q96HA1;P25445;O43242;P30518;O00231;O75694;O00232;Q96A29;P37198;Q9NUN5;P12270;P48556;P49721;P49720;P60900;Q9BUN8;Q99758;P78381;A8CG34;P28066;Q9BTX1;P13569;Q8TEM1;P57740;Q12769;P33897;O00400;O00487;P49281;P78406;P35998;P53985;Q96EE3;P62333;P20618;Q8IVB4;Q8NFH3;P25789;Q8NFH4;P25788;P62979;Q9NRA2;Q8NFH5;P25787;P25786;Q15008;P49792;Q9Y6R1;P49790;Q9UNM6;O75477;P28074;P62191;Q8N1F7;Q99460;P28072;P17980;P19367;Q9NP58;P50443;P55735;Q9UBV2;O14818;P82251;P52948;P08195;Q92581;Q92621;P62987;Q7Z3B4;Q5SRE5;P23975;P43003;Q16186;P43686;P02730;Q9UKX7;P43005;Q6P1M0	P11166;P35658;P37288;P62195;Q9BW27;Q8WUM0;O94905;Q9NRG9;Q96HA1;P30518;Q96A29;Q9NUN5;P12270;P48556;P60900;Q9BUN8;Q99758;P78381;A8CG34;P13569;Q8TEM1;P57740;P35998;Q8NFH3;P25789;Q8NFH4;P25788;Q9NRA2;Q8NFH5;P25787;P25786;Q9Y6R1;Q9UNM6;O75477;Q8N1F7;Q99460;Q9NP58;P50443;P55735;Q9UBV2;P82251;Q7Z3B4;Q5SRE5;P43003;P02730;Q9UKX7;P43005;P0CG47;P52948-3;P52948-4;O95477;P35613;P52948-5;P0CG48;Q99567;P02647;P60896;P55072;Q13200;Q96EE3-1;Q96EE3-2;O43242;O00231;O75694;O00232;P37198;P49721;P49720;P28066;Q9BTX1;Q12769;P33897;O00400;O00487;P49281;P78406;P53985;P62333;P20618;Q8IVB4;P62979;Q15008;P49792;P49790;P28074;P62191;P28072;P17980;P19367;O14818;P08195;Q92581;Q92621;P62987;P23975;Q16186;P43686;Q6P1M0	R-HSA-5655702;R-HSA-5624211;R-HSA-5678992;R-HSA-5661086;R-HSA-5653596;R-HSA-5660890;R-HSA-5683355;R-HSA-5656219;R-HSA-5683672;R-HSA-5679000;R-HSA-5625029;R-HSA-5623558;R-HSA-5621888;R-HSA-5652099;R-HSA-5649742;R-HSA-5684043;R-HSA-8866854;R-HSA-5625015;R-HSA-5659764;R-HSA-3560789;R-HSA-5621425;R-HSA-5627891;R-HSA-5682111;R-HSA-5683325;R-HSA-8866858;R-HSA-8866857;R-HSA-5656248;R-HSA-8866856;R-HSA-5678822;R-HSA-5632804;R-HSA-5661474;R-HSA-9035517;R-HSA-5660910;R-HSA-5661039;R-HSA-5624239;R-HSA-9700266				R-HSA-1799329		P11717
R-HSA-8953897	Cellular responses to stimuli	410	888	0.0733218	2.68838e-05	0.000752748	301	605	0.0390802	9606	Homo sapiens	P04114;Q92616;P06899;Q06265;Q71UI9;P13073;Q9BVA1;P63208;P48163;P52209;P53779;P50148;P16104;P62244;Q96NT5;P62241;P63218;P30519;Q9UI12;P10809;P62249;P25398;P27694;A8CG34;P06756;P29992;O95453;P18621;Q05397;P61163;Q8TED1;P63220;P40429;P03372;P62258;P06401;P29401;P05556;Q92945;P50281;P08708;P31948;P26373;P99999;Q99460;P55735;P17655;P62266;P20700;P62263;P04350;P62269;P41743;Q9UKX7;P0CG47;Q9Y3U8;Q71UM5;P28482;P0CG48;P39019;O60884;P39023;P04040;P08648;P10606;O00231;O00232;Q06210;P37198;P18206;P61353;Q9Y241;P05386;Q8N257;P05387;P05388;P04179;P07203;Q9H3M7;Q15910;P32969;Q13618;O00483;Q13617;Q12769;O00487;Q96EE3;P42766;O60503;P62333;P0CW22;P84243;Q71DI3;P20618;Q96KQ7;P61247;Q8N122;P08865;Q9Y490;Q92508;Q13501;Q13868;Q96L21;Q13509;Q13748;Q9NQT5;P61254;Q6FI13;Q92621;P04632;P07900;P23396;P00390;P38646;P62750;P57053;Q15022;P62879;P61421;P62873;P62753;Q15024;Q96HA1;P25445;P36578;Q99880;Q99877;P12270;P48556;P62888;P61313;P27635;Q99878;Q9GZQ8;Q99879;Q9Y2Q5;Q99623;P25789;P62899;P25788;Q9UPY5;P25787;P25786;O14980;Q8N1F7;P35222;Q96B26;Q96A08;Q96ST3;P15880;Q93079;Q93077;Q7Z3B4;P49748;P62424;Q99615;P0DMV8;P62837;P0DMV9;Q99572;Q969H8;Q99567;O75190;P51828;Q96HE7;Q15185;P55072;Q07020;O43242;P50502;O76024;O60814;Q9HCE1;P83881;Q9H1A4;P62847;P27797;P61513;P49207;Q9BTX1;P51965;O00762;Q15084;Q96P20;P62857;P62979;P62851;P62854;P49792;Q7Z5J4;P49790;Q9UNQ0;Q92901;P35268;P15559;P51858;P17980;P16403;P16402;P16401;P17612;O14818;P52948;P62987;Q16186;Q14204;Q14203;P37837;P62917;Q9Y5M8;P10599;P35658;P13861;P62910;P46783;Q9BW27;P83731;P22694;P62913;Q8WUM0;Q9NRG9;P47756;Q13488;Q9BTM1;P62805;P46782;Q9HAV0;P46781;P62807;P41091;Q9Y4L1;P68104;P20042;Q16763;P46777;P46776;P60866;P46779;P46778;Q16881;Q3ZCM7;P54198;P68363;P35998;P23527;Q8NFH3;Q8NFH4;P61604;Q8NFH5;P00441;Q9BQE3;P32119;Q16777;Q6PEY2;Q16778;P62829;O43306;Q9UNM6;P18077;P68371;P04908;Q02790;Q8N4C8;P52907;Q02543;P68366;P62701;Q5SRE5;P21291;Q96AP0;P63092;P04839;P38606;P10275;P02647;P02768;Q02539;O15173;P36776;O75694;Q9UQM7;P11142;P11021;P49721;P49841;P49720;P02751;Q96E52;P58876;Q02878;P50914;P68431;Q16695;Q9UBQ6;O95816;Q16576;P48741;P02545;Q15008;Q15369;P21283;P62906;P21281;P14625;Q09028;Q86X55;Q8TCT9;Q9NY33;O94979;P53004;Q9NNW7;P62081;P18124;P42345;P63167;P42224;P47914;P62195;P20671;P07355;P07237;P20674;P31689;Q13885;Q96RD7;Q13409;P10644;Q9BUF5;P84098;P67775;P63173;Q9Y3B2;P60900;P29353;P29474;Q8TEM1;P57740;Q9UG63;Q8N163;P16284;O60266;P06241;O95622;O75874;P34931;P34932;P42677;Q05655;Q969Q0;Q13555;Q13554;O95757;O14595;Q13557;P30041;P62280;P30044;P35611;P30048;P62277;P08240;Q9H9B1;P30050;P62273;P08243;P09211;O15438;Q13200;P11532;P30153;P11413;P61077;Q9UJX3;Q9HCU5;P33778;P28066;P10412;P78406;Q5RKV6;Q04656;Q92598;P00403;P05198;P33527;Q9UBI6;P08107;Q14554;Q15648;Q6IAA8;P18031;Q06830;P28074;P62191;P28072;P63151;P17066;P67870;Q9UJZ1;O43909;P30260;P24941;Q71U36;Q5JWF2;P08238;P43686	P04114;Q92616;P06899;Q06265;Q71UI9;P13073;Q9BVA1;P63208;P48163;P52209;P53779;P50148;P16104;P62244;Q96NT5;P62241;P63218;P30519;Q9UI12;P10809;P62249;P25398;P27694;A8CG34;P06756;P29992;O95453;P18621;Q05397;P61163;Q8TED1;P63220;P40429;P03372;P62258;P06401;P29401;P05556;Q92945;P50281;P08708;P31948;P26373;P99999;Q99460;P55735;P17655;P62266;P20700;P62263;P04350;P62269;P41743;Q9UKX7;P0CG47;Q9Y3U8;Q71UM5;P28482;P0CG48;P39019;O60884;P39023;P04040;P08648;P10606;O00231;O00232;Q06210;P37198;P18206;P61353;Q9Y241;P05386;Q8N257;P05387;P05388;P04179;P07203;Q9H3M7;Q15910;P32969;Q13618;O00483;Q13617;Q12769;O00487;Q96EE3;P42766;O60503;P62333;P84243;Q71DI3;P20618;Q96KQ7;P61247;Q8N122;P08865;Q9Y490;Q92508;Q13501;Q13868;Q96L21;Q13509;Q9NQT5;P61254;Q6FI13;Q92621;P04632;P07900;P23396;P38646;P62750;P57053;Q15022;P62879;P61421;P62873;P62753;Q15024;Q96HA1;P30044-1;P36578;Q99880;P30044-2;Q99877;P12270;P48556;P62888;P61313;P27635;Q99878;Q9GZQ8;Q99879;Q9Y2Q5;Q99623;P25789;P62899;P25788;Q9UPY5;P25787;P25786;O14980;Q8N1F7;P35222;Q96B26;Q96A08;Q96ST3;P15880;Q93079;Q93077;Q7Z3B4;P49748;P62424;Q99615;P0DMV8;P62837;P0DMV9;Q99572;Q969H8;Q99567;O75190;P51828;P60896;Q96HE7;Q15185;P55072;Q07020;O43242;P50502;O76024;O60814;Q9HCE1;P83881;Q9H1A4;P62847;P27797;P61513;P49207;Q9BTX1;P51965;O00762;Q15084;Q96P20;P62857;P62979;P62851;P62854;P49792;Q7Z5J4;P49790;Q9UNQ0;Q92901;P35268;P15559;P51858;P17980;P16403;P16402;P16401;P17612;O14818;P62987;Q16186;Q14204;Q14203;P37837;P62917;Q9Y5M8;P10599;P35658;P13861;P62910;P46783;Q9BW27;P83731;P22694;P62913;Q8WUM0;Q9NRG9;P47756;Q13488;Q9BTM1;P62805;P46782;Q9HAV0;P46781;P62807;P41091;Q9Y4L1;P68104;P20042;Q16763;P46777;P46776;P60866;P46779;P46778;Q16881;Q3ZCM7;P54198;P68363;P35998;P23527;Q8NFH3;Q8NFH4;P61604;Q8NFH5;P00441;Q9BQE3;P32119;Q16777;Q6PEY2;Q16778;P62829;O43306;Q9UNM6;P18077;P68371;P04908;Q02790;Q8N4C8;P52907;Q02543;P68366;P62701;Q5SRE5;P52948-3;P21291;P52948-4;Q96AP0;P63092;P04839;P38606;P10275;P52948-5;P02647;P02768;Q02539;O15173;P36776;O75694;Q9UQM7;P11142;P11021;P49721;P49841;P49720;P02751;Q96E52;P58876;Q02878;P50914;P68431;Q16695;Q9UBQ6;O95816;Q16576;P48741;P02545;Q15008;Q15369;P21283;P62906;P21281;P14625;Q09028;Q86X55;Q8TCT9;Q9NY33;O94979;P53004;P00390-2;P00390-1;Q9NNW7;P62081;P18124;P42345;P63167;P42224;P0DPH7;P47914;P0DPH8;P62195;P20671;P07355;P07237;P20674;P31689;Q13885;Q96RD7;Q13409;P10644;Q9BUF5;P84098;P67775;P63173;Q9Y3B2;P60900;P29353;P29474;Q13535;Q8TEM1;P57740;Q9UG63;Q8N163;P16284;O60266;P06241;O95622;O75874;P34931;P34932;P42677;Q05655;Q969Q0;Q13555;Q13554;O95757;O14595;Q13557;P30041;P62280;P35611;P30048;P62277;P08240;Q9H9B1;P30050;P62273;P08243;P09211;O15438;Q13200;Q96EE3-1;Q96EE3-2;P30153;P11413;P61077;Q9UJX3;Q9HCU5;P33778;P28066;P10412;P78406;Q5RKV6;Q04656;Q92598;P00403;P05198;P33527;Q9UBI6;Q14554;Q15648;Q6IAA8;P18031;Q06830;P28074;P62191;P28072;P63151;P17066;P67870;Q9UJZ1;O43909;P30260;P24941;Q71U36;Q5JWF2;P08238;P43686	R-HSA-9856663;R-HSA-71682;R-HSA-9857682;R-HSA-9712274;R-HSA-9726621;R-HSA-9856668;R-HSA-9856666;R-HSA-4793925;R-HSA-9856665;R-HSA-9841817;R-HSA-9759364;R-HSA-3371554;R-HSA-9766532;R-HSA-9855106;R-HSA-1368065;R-HSA-164377;R-HSA-3371567;R-HSA-187934;R-HSA-9857673;R-HSA-9861300;R-HSA-3371537;R-HSA-1368119;R-HSA-9860796;R-HSA-3341343;R-HSA-9860792;R-HSA-9855161;R-HSA-9857703;R-HSA-3371527;R-HSA-8874162;R-HSA-9707683;R-HSA-3371531;R-HSA-9861293;R-HSA-9755304;R-HSA-9755306;R-HSA-3322995;R-HSA-1791066;R-HSA-9860816;R-HSA-1791069;R-HSA-1791060;R-HSA-9861318;R-HSA-9860800;R-HSA-198746;R-HSA-9861324;R-HSA-9860808;R-HSA-9766645;R-HSA-3777112;R-HSA-9633008;R-HSA-6807557;R-HSA-517731;R-HSA-9858803;R-HSA-1791102;R-HSA-5333051;R-HSA-9648888;R-HSA-1791088;R-HSA-1791092;R-HSA-3222593;R-HSA-1791083;R-HSA-3371586;R-HSA-1791082;R-HSA-9640167;R-HSA-3371591;R-HSA-3371590;R-HSA-9640168;R-HSA-9640175;R-HSA-9633005;R-HSA-1791076;R-HSA-9865238;R-HSA-1791131;R-HSA-1791130;R-HSA-9865748;R-HSA-1791128;R-HSA-8953356;R-HSA-9650710;R-HSA-1791134;R-HSA-1791133;R-HSA-1791122;R-HSA-8932355;R-HSA-9645598;R-HSA-3223200;R-HSA-1791112;R-HSA-1791118;R-HSA-3697838;R-HSA-3323050;R-HSA-9865228;R-HSA-381086;R-HSA-9865226;R-HSA-1791163;R-HSA-9761844;R-HSA-9761846;R-HSA-9857076;R-HSA-9761841;R-HSA-9761843;R-HSA-9761852;R-HSA-9761854;R-HSA-9857082;R-HSA-9761849;R-HSA-9650722;R-HSA-381111;R-HSA-1791144;R-HSA-1791150;R-HSA-3323013;R-HSA-1791139;R-HSA-5082356;R-HSA-9726509;R-HSA-1791137;R-HSA-9645608;R-HSA-9707606;R-HSA-3225851;R-HSA-168136;R-HSA-1791184;R-HSA-381128;R-HSA-3878123;R-HSA-9857090;R-HSA-9761858;R-HSA-9707586;R-HSA-1791169;R-HSA-9678925;R-HSA-3697894;R-HSA-9726580;R-HSA-168162;R-HSA-1234163;R-HSA-3697882;R-HSA-381158;R-HSA-9856627;R-HSA-9857649;R-HSA-9855089;R-HSA-9841265;R-HSA-1234169;R-HSA-4647594;R-HSA-1234175;R-HSA-1234172;R-HSA-1234173;R-HSA-3323079;R-HSA-3223236;R-HSA-9761900;R-HSA-1222376;R-HSA-9856620;R-HSA-3697860;R-HSA-1234159;R-HSA-76031;R-HSA-3790137;R-HSA-5660503;R-HSA-9860500;R-HSA-9840532;R-HSA-5324632;R-HSA-400143;R-HSA-9725855;R-HSA-3790130;R-HSA-1234179;R-HSA-9861511;R-HSA-9708423;R-HSA-450325;R-HSA-1234177;R-HSA-1234183;R-HSA-9646468;R-HSA-5324617;R-HSA-9708430;R-HSA-9758088;R-HSA-9758090;R-HSA-9759157;R-HSA-9759158;R-HSA-9840564;R-HSA-5251955;R-HSA-163617;R-HSA-8951723;R-HSA-381217;R-HSA-9759154;R-HSA-5251959;R-HSA-8951727;R-HSA-9725885;R-HSA-450348;R-HSA-9906597;R-HSA-111925;R-HSA-8932284;R-HSA-9690534;R-HSA-5251942;R-HSA-3225867;R-HSA-9708457;R-HSA-9796053;R-HSA-9759189;R-HSA-9759186;R-HSA-9865182;R-HSA-3780979;R-HSA-5082369;R-HSA-9860571;R-HSA-9661405;R-HSA-9759172;R-HSA-9705925;R-HSA-9705926;R-HSA-3299680;R-HSA-9759169;R-HSA-3240295;R-HSA-9796045;R-HSA-9865167;R-HSA-3299691;R-HSA-9633742;R-HSA-5082384;R-HSA-5082387;R-HSA-9796042;R-HSA-917870;R-HSA-9653745;R-HSA-3240787;R-HSA-5082409;R-HSA-3343700;R-HSA-3780958;R-HSA-5082405;R-HSA-9865215;R-HSA-8932322;R-HSA-9661432;R-HSA-3132737;R-HSA-8932327;R-HSA-9708517;R-HSA-9865184;R-HSA-9708525;R-HSA-9796076;R-HSA-9796079;R-HSA-3240783;R-HSA-9796074;R-HSA-9657619;R-HSA-9766677;R-HSA-9840415;R-HSA-9766687;R-HSA-9865501;R-HSA-3857329;R-HSA-163214;R-HSA-3788725;R-HSA-3788724;R-HSA-9840408;R-HSA-3209151;R-HSA-9640195;R-HSA-3229089;R-HSA-4793819;R-HSA-9766656;R-HSA-3788705;R-HSA-3371435;R-HSA-5252041;R-HSA-3299753;R-HSA-3788708;R-HSA-3229102;R-HSA-9865524;R-HSA-9762096;R-HSA-9865520;R-HSA-3209111;R-HSA-3209114;R-HSA-3371422;R-HSA-73646;R-HSA-9709883;R-HSA-9865511;R-HSA-9905952;R-HSA-9762093;R-HSA-9762094;R-HSA-9905964;R-HSA-69562;R-HSA-9640237;R-HSA-9762091;R-HSA-5252079;R-HSA-9706837;R-HSA-3341296;R-HSA-9707856;R-HSA-9760094;R-HSA-9709406;R-HSA-189384;R-HSA-9861469;R-HSA-5618073;R-HSA-3240957;R-HSA-3371518;R-HSA-8932184;R-HSA-189398;R-HSA-3785711;R-HSA-5631885;R-HSA-9905999;R-HSA-9856845;R-HSA-3371503;R-HSA-3341294;R-HSA-8985943;R-HSA-9639287;R-HSA-9639286;R-HSA-9755505;R-HSA-5618099;R-HSA-5618098;R-HSA-9755507;R-HSA-6804879;R-HSA-3209177;R-HSA-5618110;R-HSA-9860477;R-HSA-5618105;R-HSA-5618107;R-HSA-5618085;R-HSA-3788745;R-HSA-1250272;R-HSA-5618080;R-HSA-3788748;R-HSA-8985983;R-HSA-9861486;R-HSA-5618093;R-HSA-3371467;R-HSA-3209160;R-HSA-9861484;R-HSA-9861485;R-HSA-71676;R-HSA-9634669				R-HSA-72635		P49768
R-HSA-159231	Transport of Mature mRNA Derived from an Intronless Transcript	37	46	0.0037982	2.82626e-05	0.000763091	3	3	0.000193786	9606	Homo sapiens	A8CG34;Q8TEM1;Q9BTX1;P57740;Q12769;P35658;P78406;Q96EE3;Q99567;Q92797;Q8NFH3;Q8NFH4;Q9BW27;Q9UBU9;Q8NFH5;Q8WUM0;Q9NRG9;Q10570;Q96HA1;P49792;P49790;Q09161;O75694;Q8N1F7;P55735;P37198;Q9P2I0;P52948;P12270;Q7Z3B4;Q92621;Q5SRE5;Q9UKX7;P06730	P52948-3;P52948-4;A8CG34;Q8TEM1;Q9BTX1;P57740;Q12769;P35658;P78406;P52948-5;Q99567;Q92797;Q8NFH3;Q8NFH4;Q9BW27;Q9UBU9;Q96EE3-1;Q8NFH5;Q96EE3-2;Q8WUM0;Q9NRG9;Q10570;Q96HA1;P49792;P49790;Q09161;O75694;Q8N1F7;P55735;P37198;Q9P2I0;P12270;Q7Z3B4;Q92621;Q5SRE5;Q9UKX7;P06730	R-HSA-158441;R-HSA-77594;R-HSA-158447				R-HSA-1799335		Q96RQ1
R-HSA-5676590	NIK-->noncanonical NF-kB signaling	37	46	0.0037982	2.82626e-05	0.000763091	6	9	0.000581358	9606	Homo sapiens	P0CG47;P28066;O00487;P35998;P0CG48;Q00653;P62333;P62195;P20618;P25789;P25788;P63208;P62979;Q13200;P25787;P25786;P25445;Q15008;O43242;O00231;P28074;Q9UNM6;P62191;Q99460;O00232;P28072;P17980;P61081;Q8TBC4;O14818;P48556;P62987;P49721;P49720;P60900;Q16186;P43686	P0CG47;P28066;O00487;P35998;P0CG48;Q00653;P62333;P62195;P20618;P25789;P60896;P25788;P63208;P62979;Q13200;P25787;P25786;Q15008;O43242;O00231;P28074;Q9UNM6;P62191;Q99460;O00232;P28072;P17980;P61081;Q8TBC4;O14818;P48556;P62987;P49721;P49720;P60900;Q16186;P43686	R-HSA-5607731;R-HSA-5607725;R-HSA-5607741;R-HSA-5607726;R-HSA-5607720;R-HSA-5607723				R-HSA-9948458		Q9H1E5
R-HSA-4085377	SUMOylation of SUMOylation proteins	33	39	0.00322021	2.86403e-05	0.000773288	5	5	0.000322977	9606	Homo sapiens	A8CG34;Q9BTX1;Q8TEM1;P57740;Q12769;P35658;P78406;Q96EE3;Q99567;P63165;Q8NFH3;Q8NFH4;Q9BW27;Q9NRG9;Q8WUM0;Q8NFH5;Q96HA1;P49792;P49790;O75694;Q8N1F7;P55735;P37198;P63279;P52948;P12270;Q7Z3B4;Q92621;Q5SRE5;Q9UKX7	P52948-3;P52948-4;A8CG34;Q9BTX1;Q8TEM1;P57740;Q12769;P35658;P78406;P52948-5;Q99567;P63165;Q8NFH3;Q8NFH4;Q9BW27;Q96EE3-1;Q96EE3-2;Q9NRG9;Q8WUM0;Q8NFH5;Q96HA1;P49792;P49790;O75694;Q8N1F7;P55735;P37198;P63279;P12270;Q7Z3B4;Q92621;Q5SRE5;Q9UKX7	R-HSA-4551649;R-HSA-4551683;R-HSA-3968362;R-HSA-4085350;R-HSA-4551679				R-HSA-1799332		O60831
R-HSA-349425	Autodegradation of the E3 ubiquitin ligase COP1	33	39	0.00322021	2.86403e-05	0.000773288	2	5	0.000322977	9606	Homo sapiens	P0CG47;P28066;O00487;P35998;P0CG48;P62333;P62195;P20618;P25789;P25788;P62979;Q13200;P25787;P25786;P25445;Q15008;O43242;O00231;P28074;Q9UNM6;P62191;Q99460;O00232;P28072;P17980;O14818;P48556;P62987;P49721;P49720;P60900;Q16186;P43686	P0CG47;P28066;O00487;P35998;P0CG48;P62333;P62195;P20618;P25789;P60896;P25788;P62979;Q13200;P25787;P25786;Q15008;O43242;O00231;P28074;Q9UNM6;P62191;Q99460;O00232;P28072;P17980;O14818;P48556;P62987;P49721;P49720;P60900;Q16186;P43686	R-HSA-264444;R-HSA-264458				R-HSA-379844		Q9Y287
R-HSA-168276	NS1 Mediated Effects on Host Pathways	38	48	0.00396334	3.09968e-05	0.000805917	4	8	0.000516762	9606	Homo sapiens	O00505;A8CG34;Q86U42;P52294;O00629;Q8TEM1;Q9BTX1;P57740;Q12769;P35658;P78406;P19525;Q96EE3;Q99567;Q8NFH3;Q8NFH4;Q9BW27;Q8NFH5;Q8WUM0;Q9NRG9;Q96HA1;P49792;Q14974;P49790;O75694;Q8N1F7;P55735;P37198;P52948;P12270;Q7Z3B4;P52292;Q92621;Q5SRE5;Q9UKX7	P52948-3;P52948-4;O00505;A8CG34;Q86U42;P52294;O00629;Q8TEM1;Q9BTX1;P57740;Q12769;P35658;P78406;P52948-5;P19525;Q99567;Q8NFH3;Q8NFH4;Q9BW27;Q96EE3-1;Q8NFH5;Q96EE3-2;Q8WUM0;Q9NRG9;Q96HA1;P49792;Q14974;P49790;O75694;Q8N1F7;P55735;P37198;P12270;Q7Z3B4;P52292;Q92621;Q5SRE5;Q9UKX7	R-HSA-168883;R-HSA-168896;R-HSA-1176059;R-HSA-6791035				R-HSA-72647		Q8TB61
R-HSA-70326	Glucose metabolism	60	90	0.00743126	3.44235e-05	0.000893349	25	39	0.00251922	9606	Homo sapiens	P06733;Q16822;Q9BRR6;P35658;Q99567;P60174;P09972;Q9BW27;P62714;P22694;Q8WUM0;Q9NRG9;Q96HA1;P06744;P04406;O75694;P30153;P15259;P11498;P37198;P67775;P12270;P09104;P13929;P07205;A8CG34;P14618;Q8TEM1;Q9BTX1;P57740;Q12769;P78406;Q96EE3;Q8NFH3;Q8NFH4;Q8NFH5;P49792;P49790;Q9BUM1;Q8N1F7;P19367;O43826;P52789;P55735;P17612;P18669;P17858;P52948;P00558;Q7Z3B4;Q92621;Q5SRE5;P04075;P08237;Q01813;Q9UKX7	P06733;P52948-3;P52948-4;Q16822;Q9BRR6;P35658;P52948-5;Q99567;P14618-2;P14618-1;P60174;P09972;Q9BW27;P62714;P22694;Q96EE3-1;Q96EE3-2;Q8WUM0;Q9NRG9;Q96HA1;P06744;P04406;O75694;P30153;P15259;P11498;P37198;P67775;P12270;P09104;P13929;P07205;A8CG34;Q8TEM1;Q9BTX1;P57740;Q12769;P78406;Q8NFH3;Q8NFH4;Q8NFH5;P49792;P49790;Q9BUM1;Q8N1F7;P19367;O43826;P52789;P55735;P17612;P18669;P17858;P00558;Q7Z3B4;Q92621;Q5SRE5;P04075;P08237;Q01813;Q9UKX7	R-HSA-3262512;R-HSA-70467;R-HSA-5696021;R-HSA-71495;R-HSA-70471;R-HSA-71496;R-HSA-70475;R-HSA-70481;R-HSA-70482;R-HSA-71445;R-HSA-70420;R-HSA-372819;R-HSA-70486;R-HSA-70494;R-HSA-163750;R-HSA-70501;R-HSA-71654;R-HSA-71850;R-HSA-71660;R-HSA-170796;R-HSA-70449;R-HSA-198513;R-HSA-71670;R-HSA-70454;R-HSA-163773				R-HSA-379848		P21926
R-HSA-5619107	Defective TPR may confer susceptibility towards thyroid papillary carcinoma (TPC)	31	36	0.0029725	3.5734e-05	0.000893349	1	1	6.45953e-05	9606	Homo sapiens	A8CG34;Q9BTX1;Q8TEM1;P57740;Q12769;P35658;P78406;Q96EE3;Q99567;Q8NFH3;Q8NFH4;Q9BW27;Q9NRG9;Q8WUM0;Q8NFH5;Q96HA1;P49792;P49790;O75694;Q8N1F7;P55735;P37198;P52948;P12270;Q7Z3B4;Q92621;Q5SRE5;Q9UKX7	P52948-3;P52948-4;A8CG34;Q9BTX1;Q8TEM1;P57740;Q12769;P35658;P78406;P52948-5;Q99567;Q8NFH3;Q8NFH4;Q9BW27;Q96EE3-1;Q96EE3-2;Q9NRG9;Q8WUM0;Q8NFH5;Q96HA1;P49792;P49790;O75694;Q8N1F7;P55735;P37198;P12270;Q7Z3B4;Q92621;Q5SRE5;Q9UKX7	R-HSA-5661474				R-HSA-379861		Q9P2B2
R-HSA-170822	Regulation of Glucokinase by Glucokinase Regulatory Protein	31	36	0.0029725	3.5734e-05	0.000893349	1	5	0.000322977	9606	Homo sapiens	A8CG34;Q9BTX1;Q8TEM1;P57740;Q12769;P35658;P78406;Q96EE3;Q99567;Q8NFH3;Q8NFH4;Q9BW27;Q9NRG9;Q8WUM0;Q8NFH5;Q96HA1;P49792;P49790;O75694;Q8N1F7;P55735;P37198;P52948;P12270;Q7Z3B4;Q92621;Q5SRE5;Q9UKX7	P52948-3;P52948-4;A8CG34;Q9BTX1;Q8TEM1;P57740;Q12769;P35658;P78406;P52948-5;Q99567;Q8NFH3;Q8NFH4;Q9BW27;Q96EE3-1;Q96EE3-2;Q9NRG9;Q8WUM0;Q8NFH5;Q96HA1;P49792;P49790;O75694;Q8N1F7;P55735;P37198;P12270;Q7Z3B4;Q92621;Q5SRE5;Q9UKX7	R-HSA-170796				R-HSA-72663		P04406
R-HSA-73728	RNA Polymerase I Promoter Opening	28	31	0.00255966	3.72349e-05	0.000930873	2	2	0.000129191	9606	Homo sapiens	P33778;P06899;P58876;Q71UI9;P84243;P57053;P23527;Q71DI3;P68431;P20671;Q9BTM1;Q16777;P62805;Q16778;P62807;Q99880;O60814;P04908;Q96A08;P16104;Q99877;Q93079;Q93077;Q6FI13;P17480;Q8N257;Q99878;Q99879	P33778;P06899;P58876;Q71UI9;P84243;P57053;P23527;Q71DI3;P68431;P20671;Q9BTM1;Q16777;P62805;Q16778;P62807;Q99880;O60814;P04908;Q96A08;P16104;Q99877;Q93079;Q93077;Q6FI13;P17480;Q8N257;Q99878;Q99879	R-HSA-73718;R-HSA-73722				R-HSA-379865		Q01628
R-HSA-5658442	Regulation of RAS by GAPs	42	56	0.0046239	4.12884e-05	0.00101447	5	5	0.000322977	9606	Homo sapiens	P0CG47;P28066;Q13618;O00487;P35998;P0CG48;P62333;P62195;P20618;P25789;P25788;P01116;P62979;Q13200;P25787;P01112;P25786;P01111;P25445;Q15008;O43242;Q2MJR0;O00231;Q7Z698;P28074;Q9UNM6;P62191;Q99460;O00232;P28072;P17980;Q7Z699;P21359;O14818;P48556;P62987;P49721;P49720;P60900;Q16186;P43686	P0CG47;P28066;Q13618;O00487;P35998;P0CG48;P62333;P62195;P20618;P25789;P60896;P25788;P62979;Q13200;P25787;P01112;P25786;P01111;Q15008;O43242;Q2MJR0;O00231;Q7Z698;P28074;Q9UNM6;P62191;Q99460;O00232;P28072;P17980;Q7Z699;P21359;O14818;P48556;P62987;P01116-1;P49721;P01116-2;P49720;P60900;Q16186;P43686	R-HSA-5658438;R-HSA-5658231;R-HSA-5658435;R-HSA-5658430;R-HSA-5658424				R-HSA-72669		P14209
R-HSA-3371453	Regulation of HSF1-mediated heat shock response	52	75	0.00619272	4.2114e-05	0.00101447	13	14	0.000904334	9606	Homo sapiens	P0DMV8;P0DMV9;O95757;P28482;P35658;P38646;Q99567;O75190;Q9BW27;Q8WUM0;Q9NRG9;Q96HA1;P11532;P50502;O75694;P37198;P11021;P11142;P12270;P49841;P27694;A8CG34;Q8TEM1;Q9BTX1;P57740;Q12769;P78406;Q96EE3;Q8N163;Q8NFH3;Q8NFH4;O95816;Q92598;P48741;P62258;Q8NFH5;P49792;P49790;P08107;Q8N1F7;P34931;P34932;P55735;P17066;P52948;Q7Z3B4;Q92621;Q5SRE5;Q9UKX7;Q99615	P52948-3;P52948-4;P0DMV8;P0DMV9;O95757;P28482;P35658;P52948-5;P38646;Q99567;O75190;Q9BW27;Q96EE3-1;Q96EE3-2;Q8WUM0;Q9NRG9;Q96HA1;P50502;O75694;P37198;P11021;P11142;P12270;P49841;P27694;A8CG34;Q13535;Q8TEM1;Q9BTX1;P57740;Q12769;P78406;Q8N163;Q8NFH3;Q8NFH4;O95816;Q92598;P48741;P62258;Q8NFH5;P49792;P49790;Q8N1F7;P34931;P34932;P55735;P17066;Q7Z3B4;Q92621;Q5SRE5;Q9UKX7;Q99615	R-HSA-3371537;R-HSA-5251955;R-HSA-5251959;R-HSA-5333051;R-HSA-4793925;R-HSA-3371518;R-HSA-5251942;R-HSA-3371467;R-HSA-3371531;R-HSA-3371435;R-HSA-5252041;R-HSA-3371567;R-HSA-5252079				R-HSA-379864		Q96RT1
R-HSA-159234	Transport of Mature mRNAs Derived from Intronless Transcripts	37	47	0.00388077	4.37109e-05	0.00101447	9	9	0.000581358	9606	Homo sapiens	A8CG34;Q8TEM1;Q9BTX1;P57740;Q12769;P35658;P78406;Q96EE3;Q99567;Q92797;Q8NFH3;Q8NFH4;Q9BW27;Q9UBU9;Q8NFH5;Q8WUM0;Q9NRG9;Q10570;Q96HA1;P49792;P49790;Q09161;O75694;Q8N1F7;P55735;P37198;Q9P2I0;P52948;P12270;Q7Z3B4;Q92621;Q5SRE5;Q9UKX7;P06730	P52948-3;P52948-4;A8CG34;Q8TEM1;Q9BTX1;P57740;Q12769;P35658;P78406;P52948-5;Q99567;Q92797;Q8NFH3;Q8NFH4;Q9BW27;Q9UBU9;Q96EE3-1;Q8NFH5;Q96EE3-2;Q8WUM0;Q9NRG9;Q10570;Q96HA1;P49792;P49790;Q09161;O75694;Q8N1F7;P55735;P37198;Q9P2I0;P12270;Q7Z3B4;Q92621;Q5SRE5;Q9UKX7;P06730	R-HSA-77587;R-HSA-158481;R-HSA-159046;R-HSA-158484;R-HSA-159050;R-HSA-158441;R-HSA-77594;R-HSA-158447;R-HSA-111439				R-HSA-72671		Q00610
R-HSA-5610780	Degradation of GLI1 by the proteasome	37	47	0.00388077	4.37109e-05	0.00101447	6	6	0.000387572	9606	Homo sapiens	P0CG47;P28066;O00487;P35998;P0CG48;P62333;P62195;P20618;P25789;P25788;P63208;P22694;P62979;Q13200;P25787;P25786;P25445;Q15008;O43242;O00231;P28074;Q9UNM6;P62191;Q99460;Q96J02;O00232;P28072;P17980;P17612;O14818;P48556;P62987;P49721;P49720;P60900;Q16186;P43686	P0CG47;P28066;O00487;P35998;P0CG48;P62333;P62195;P20618;P25789;P60896;P25788;P63208;P22694;P62979;Q13200;P25787;P25786;Q15008;O43242;O00231;P28074;Q9UNM6;P62191;Q99460;Q96J02;O00232;P28072;P17980;P17612;O14818;P48556;P62987;P49721;P49720;P60900;Q16186;P43686	R-HSA-5610741;R-HSA-5610742;R-HSA-5610758;R-HSA-5610737;R-HSA-5610735;R-HSA-5610760				R-HSA-379867		Q9H0R3
R-HSA-5607761	Dectin-1 mediated noncanonical NF-kB signaling	37	47	0.00388077	4.37109e-05	0.00101447	7	9	0.000581358	9606	Homo sapiens	P0CG47;P28066;O00487;P35998;P0CG48;Q00653;P62333;P62195;P20618;P25789;P25788;P63208;P62979;Q13200;P25787;P25786;P25445;Q15008;O43242;O00231;P28074;Q9UNM6;P62191;Q99460;O00232;P28072;P17980;P61081;Q8TBC4;O14818;P48556;P62987;P49721;P49720;P60900;Q16186;P43686	P0CG47;P28066;O00487;P35998;P0CG48;Q00653;P62333;P62195;P20618;P25789;P60896;P25788;P63208;P62979;Q13200;P25787;P25786;Q15008;O43242;O00231;P28074;Q9UNM6;P62191;Q99460;O00232;P28072;P17980;P61081;Q8TBC4;O14818;P48556;P62987;P49721;P49720;P60900;Q16186;P43686	R-HSA-5660965;R-HSA-5607731;R-HSA-5607725;R-HSA-5607741;R-HSA-5607726;R-HSA-5607720;R-HSA-5607723				R-HSA-72670		O75695
R-HSA-176033	Interactions of Vpr with host cellular proteins	37	47	0.00388077	4.37109e-05	0.00101447	3	4	0.000258381	9606	Homo sapiens	A8CG34;P52294;Q8TEM1;Q9BTX1;P12236;P57740;Q12769;P35658;P78406;P12235;Q96EE3;Q99567;Q8NFH3;Q8NFH4;Q9BW27;Q8NFH5;Q8WUM0;Q9NRG9;Q96HA1;P49792;P49790;O75531;O75694;Q8N1F7;O75475;P55735;P37198;P52948;P12270;Q7Z3B4;Q92621;P05141;Q5SRE5;Q9UKX7	P52948-3;P52948-4;A8CG34;P52294;Q8TEM1;Q9BTX1;P12236;P57740;Q12769;P35658;P78406;P12235;P52948-5;Q99567;Q8NFH3;Q8NFH4;Q9BW27;Q96EE3-1;Q8NFH5;Q96EE3-2;Q8WUM0;Q9NRG9;Q96HA1;P49792;P49790;O75531;O75694;Q8N1F7;O75475;P55735;P37198;P12270;Q7Z3B4;Q92621;P05141;Q5SRE5;Q9UKX7	R-HSA-180627;R-HSA-180905;R-HSA-180622				R-HSA-72673		P62937
R-HSA-5334118	DNA methylation	29	33	0.0027248	4.41073e-05	0.00101447	7	7	0.000452167	9606	Homo sapiens	P33778;P06899;P58876;Q71UI9;Q96T88;P84243;P57053;P23527;Q71DI3;P68431;P20671;P26358;Q9BTM1;Q16777;P62805;Q16778;P62807;Q99880;O60814;P04908;Q96A08;P16104;Q99877;Q93079;Q93077;Q6FI13;Q8N257;Q99878;Q99879	P33778;P06899;P58876;Q71UI9;Q96T88;P84243;P57053;P23527;Q71DI3;P68431;P20671;P26358;Q9BTM1;Q16777;P62805;Q16778;P62807;Q99880;O60814;P04908;Q96A08;P16104;Q99877;Q93079;Q93077;Q6FI13;Q8N257;Q99878;Q99879	R-HSA-5334097;R-HSA-5334160;R-HSA-5334099;R-HSA-5334179;R-HSA-5334164;R-HSA-5334151;R-HSA-5334152				R-HSA-72672		Q92542
R-HSA-9615933	Postmitotic nuclear pore complex (NPC) reformation	26	28	0.00231195	4.43852e-05	0.00101518	10	10	0.000645953	9606	Homo sapiens	Q9BTX1;P57740;Q12769;Q96EE3;P63165;Q8NFH3;Q92973;Q8NFH4;Q9BW27;Q8WUM0;Q8NFH5;Q96HA1;P46060;Q14974;P62826;O75694;Q8N1F7;P55735;P18754;P37198;P63279;P52948;Q7Z3B4;Q8WYP5;Q92621;Q5SRE5	Q9BTX1;P57740;Q12769;P52948-5;P63165;Q8NFH3;Q92973;Q8NFH4;Q9BW27;Q96EE3-1;Q8WUM0;Q8NFH5;Q96HA1;P46060;Q14974;P62826;O75694;Q8N1F7;P55735;P18754;P37198;P63279;Q7Z3B4;Q8WYP5;Q92621;Q5SRE5	R-HSA-9615937;R-HSA-9634219;R-HSA-9618378;R-HSA-9634169;R-HSA-9615945;R-HSA-3000449;R-HSA-9624876;R-HSA-9624893;R-HSA-9624845;R-HSA-9615901				R-HSA-72676		Q9H0U4
R-HSA-6790901	rRNA modification in the nucleus and cytosol	44	60	0.00495417	4.58166e-05	0.00101518	6	8	0.000516762	9606	Homo sapiens	Q9H0A0;Q92979;Q9NYH9;P22087;P10515;Q12788;P62081;Q9H0S4;P55769;Q9H583;O00567;O00566;Q9Y3A4;Q8TED0;O43818;Q9NX24;Q15061;Q9NV06;Q8NI36;Q14692;Q9Y2X3;Q14690;O15213;Q969X6;Q9BVI4;Q9H8H0;P62753;Q9UNQ2;Q15269;Q9Y6V7;P78316;P46087;Q9H6R4;Q9Y2R4;Q13601;P46781;Q9Y2P8;Q9Y5J1;O75691;O60832;P15880;Q9NY12;Q8IWA0;P62263;Q9UNX4	Q9H0A0;Q92979;Q9NYH9;P22087;Q12788;P62081;Q9H0S4;P55769;Q9H583;O00567;O00566;Q9Y3A4;Q8TED0;O43818;Q9NX24;Q15061;Q9NV06;Q8NI36;Q14692;Q9Y2X3;Q14690;O15213;Q969X6;Q9BVI4;Q9H8H0;P62753;Q9UNQ2;Q15269;Q9Y6V7;P78316;P46087;Q9H6R4;Q9Y2R4;Q13601;P46781;Q9Y2P8;Q9Y5J1;O75691;O60832;P15880;Q9NY12;Q8IWA0;P62263;Q9UNX4	R-HSA-6790994;R-HSA-6790944;R-HSA-6790907;R-HSA-6790987;R-HSA-6790906;R-HSA-6790905				R-HSA-156907		P23229
R-HSA-168271	Transport of Ribonucleoproteins into the Host Nucleus	33	40	0.00330278	4.61444e-05	0.00101518	4	4	0.000258381	9606	Homo sapiens	A8CG34;P52294;Q9BTX1;Q8TEM1;P57740;Q12769;P35658;P78406;Q96EE3;Q99567;Q8NFH3;Q8NFH4;Q9BW27;Q9NRG9;Q8WUM0;Q8NFH5;Q96HA1;P49792;Q14974;P49790;O75694;Q8N1F7;P55735;P37198;P52948;P12270;Q7Z3B4;Q92621;Q5SRE5;Q9UKX7	P52948-3;P52948-4;A8CG34;P52294;Q9BTX1;Q8TEM1;P57740;Q12769;P35658;P78406;P52948-5;Q99567;Q8NFH3;Q8NFH4;Q9BW27;Q96EE3-1;Q96EE3-2;Q9NRG9;Q8WUM0;Q8NFH5;Q96HA1;P49792;Q14974;P49790;O75694;Q8N1F7;P55735;P37198;P12270;Q7Z3B4;Q92621;Q5SRE5;Q9UKX7	R-HSA-168337;R-HSA-168310;R-HSA-168297;R-HSA-168317				R-HSA-379887		Q14204
R-HSA-9735869	SARS-CoV-1 modulates host translation machinery	33	40	0.00330278	4.61444e-05	0.00101518	3	3	0.000193786	9606	Homo sapiens	P25398;P23396;Q71UM5;P62081;P62280;P39019;P62277;P0CW22;P62273;P63220;P61247;P46783;P62857;P62979;P09651;P62851;P08865;P62753;P62854;P08708;P46782;P46781;P42677;P62266;P62244;P15880;P68104;P62263;P62241;P62701;P62847;P62269;P60866;P62249	P25398;P23396;Q71UM5;P62081;P62280;P39019;P62277;P62273;P63220;P61247;P46783;P62857;P62979;P09651;P62851;P08865;P62753;P62854;P08708;P46782;P46781;P42677;P62266;P62244;P15880;P68104;P62263;P62241;P62701;P62847;P62269;P60866;P62249	R-HSA-9729232;R-HSA-9727869;R-HSA-9727944				R-HSA-156910		P01889
R-HSA-3301854	Nuclear Pore Complex (NPC) Disassembly	33	40	0.00330278	4.61444e-05	0.00101518	2	2	0.000129191	9606	Homo sapiens	A8CG34;Q9BTX1;Q8TEM1;P57740;Q12769;P35658;P78406;Q96EE3;Q99567;Q8NFH3;Q8NFH4;Q9BW27;Q9NRG9;Q8WUM0;Q8NFH5;Q96HA1;P49792;P49790;O75694;Q8N1F7;Q8TD19;P55735;P37198;P52948;P12270;Q7Z3B4;Q92621;Q5SRE5;P06493;Q9UKX7	P52948-3;P52948-4;A8CG34;Q9BTX1;Q8TEM1;P57740;Q12769;P35658;P78406;P52948-5;Q99567;Q8NFH3;Q8NFH4;Q9BW27;Q96EE3-1;Q96EE3-2;Q9NRG9;Q8WUM0;Q8NFH5;Q96HA1;P49792;P49790;O75694;Q8N1F7;Q8TD19;P55735;P37198;P12270;Q7Z3B4;Q92621;Q5SRE5;P06493;Q9UKX7	R-HSA-2990880;R-HSA-2990882				R-HSA-156908		P84996
R-HSA-8854050	FBXL7 down-regulates AURKA during mitotic entry and in early mitosis	34	42	0.00346792	5.13724e-05	0.00113019	6	6	0.000387572	9606	Homo sapiens	P0CG47;P28066;O00487;P35998;P0CG48;P62333;P62195;P20618;P25789;P25788;P63208;P62979;Q13200;P25787;P25786;P25445;Q15008;O43242;O00231;P28074;Q9UNM6;P62191;Q99460;O00232;P28072;P17980;O14818;P48556;P62987;P49721;P49720;P60900;Q16186;P43686	P0CG47;P28066;O00487;P35998;P0CG48;P62333;P62195;P20618;P25789;P60896;P25788;P63208;P62979;Q13200;P25787;P25786;Q15008;O43242;O00231;P28074;Q9UNM6;P62191;Q99460;O00232;P28072;P17980;O14818;P48556;P62987;P49721;P49720;P60900;Q16186;P43686	R-HSA-8854071;R-HSA-8854052;R-HSA-8854051;R-HSA-8854044;R-HSA-8854041;R-HSA-8853496				R-HSA-156909		P62280
R-HSA-174113	SCF-beta-TrCP mediated degradation of Emi1	34	42	0.00346792	5.13724e-05	0.00113019	3	3	0.000193786	9606	Homo sapiens	P0CG47;P28066;O00487;P35998;P0CG48;P62333;P62195;P20618;P25789;P25788;P63208;P62979;Q13200;P25787;P25786;P25445;Q15008;O43242;O00231;P28074;Q9UNM6;P62191;Q99460;O00232;P28072;P17980;O14818;P48556;P62987;P49721;P49720;P60900;Q16186;P43686	P0CG47;P28066;O00487;P35998;P0CG48;P62333;P62195;P20618;P25789;P60896;P25788;P63208;P62979;Q13200;P25787;P25786;Q15008;O43242;O00231;P28074;Q9UNM6;P62191;Q99460;O00232;P28072;P17980;O14818;P48556;P62987;P49721;P49720;P60900;Q16186;P43686	R-HSA-174209;R-HSA-174203;R-HSA-174159				R-HSA-9954919		Q9NXU5
R-HSA-1169408	ISG15 antiviral mechanism	54	80	0.00660557	6.00842e-05	0.00129347	11	16	0.00103352	9606	Homo sapiens	P0CG47;O00505;P78344;O00629;P35658;P0CG48;P19525;Q04637;P42224;Q99567;Q9BW27;Q8WUM0;Q9NRG9;Q96HA1;P38919;Q14974;Q14258;Q9UII4;O75694;P37198;P12270;P52292;A8CG34;P52294;O75369;Q8TEM1;Q9BTX1;P57740;P51965;Q12769;P78406;Q96EE3;P61088;Q8NFH3;Q8NFH4;P62979;Q8NFH5;P49792;P49790;Q8N1F7;P55735;P52948;Q7Z3B4;Q92621;P62987;Q14240;Q5SRE5;P23458;Q9UKX7;P06730;P60842	P0CG47;P52948-3;P52948-4;O00505;P78344;O00629;P35658;P52948-5;P0CG48;P19525;Q04637;P42224;Q99567;Q9BW27;Q96EE3-1;Q96EE3-2;Q8WUM0;Q9NRG9;Q96HA1;P38919;Q14974;Q14258;Q9UII4;O75694;P37198;P12270;P52292;A8CG34;P52294;O75369;Q8TEM1;Q9BTX1;P57740;P51965;Q12769;P78406;P61088;Q8NFH3;Q8NFH4;P62979;Q8NFH5;P49792;P49790;Q8N1F7;P55735;Q7Z3B4;Q92621;P62987;Q14240;Q5SRE5;P23458;Q9UKX7;P06730;P60842	R-HSA-1678841;R-HSA-1169395;R-HSA-1678842;R-HSA-1169394;R-HSA-1169398;R-HSA-1169307;R-HSA-1176059;R-HSA-1169403;R-HSA-1169402;R-HSA-1169405;R-HSA-1169406				R-HSA-379893		P21333
R-HSA-9929491	SPOP-mediated proteasomal degradation of PD-L1(CD274)	36	46	0.0037982	6.15939e-05	0.00129347	5	6	0.000387572	9606	Homo sapiens	P0CG47;P28066;Q13618;O00487;P35998;P0CG48;P62333;P61981;P62195;P20618;P25789;P25788;P62979;Q13200;P25787;P25786;P25445;Q15008;O43242;O00231;P28074;Q9UNM6;P62191;Q99460;O00232;P28072;P17980;O14818;P67870;P48556;P62987;P49721;P49720;P60900;Q16186;P43686	P0CG47;P28066;Q13618;O00487;P35998;P0CG48;P62333;P61981;P62195;P20618;P25789;P60896;P25788;P62979;Q13200;P25787;P25786;Q15008;O43242;O00231;P28074;Q9UNM6;P62191;Q99460;O00232;P28072;P17980;O14818;P67870;P48556;P62987;P49721;P49720;P60900;Q16186;P43686	R-HSA-9929490;R-HSA-9929487;R-HSA-9929486;R-HSA-9929484;R-HSA-9931418				R-HSA-156915		Q14126
R-HSA-9710421	Defective pyroptosis	33	41	0.00338535	7.28479e-05	0.00152981	2	3	0.000193786	9606	Homo sapiens	Q15910;P33778;P06899;P58876;Q71UI9;P84243;O60443;P57053;P23527;Q71DI3;P68431;Q15022;P20671;Q16576;P26358;Q16777;P62805;Q9BTM1;Q16778;P62807;Q99880;Q09028;O60814;P04908;Q96A08;P16104;Q99877;Q93079;Q93077;Q6FI13;Q8N257;Q99878;Q99879	Q15910;P33778;P06899;P58876;Q71UI9;P84243;O60443;P57053;P23527;Q71DI3;P68431;Q15022;P20671;Q16576;P26358;Q16777;P62805;Q9BTM1;Q16778;P62807;Q99880;Q09028;O60814;P04908;Q96A08;P16104;Q99877;Q93079;Q93077;Q6FI13;Q8N257;Q99878;Q99879	R-HSA-9710468;R-HSA-9710490				R-HSA-156912		P41440
R-HSA-68882	Mitotic Anaphase	122	224	0.0184956	7.28543e-05	0.00152994	29	32	0.00206705	9606	Homo sapiens	Q14204;P63167;P62195;Q9BVA1;P63165;Q92973;Q9BW27;Q8N3U4;P43034;Q8WUM0;Q96HA1;P25445;Q13885;Q14974;O43684;O75531;Q13409;Q14739;O60216;Q9BUF5;P67775;Q7Z460;P48556;Q16763;P60900;Q29RF7;Q3ZCM7;P68363;P57740;P35998;Q99986;P42167;Q8NFH3;P25789;Q8NFH4;P25788;Q8NFH5;P25787;Q9BQE3;P25786;O43264;P62826;Q6PEY2;O14980;Q9UNM6;Q8N1F7;Q99460;P68371;P55735;P18754;P42677;P20700;P68366;Q7Z3B4;P06493;Q5SRE5;Q15691;P04350;Q96GD4;P0CG47;Q14008;Q9P258;P0CG48;P62714;Q13200;P46060;O43242;O00231;P30153;O75694;O00232;P37198;Q9UQE7;Q8WYP5;Q9H1A4;P49721;Q9UJX3;Q9GZM8;P49720;Q9Y2U8;P28066;Q9BTX1;P51965;Q12769;O00487;O00762;Q9NQS7;Q96EE3;P62333;P20618;Q86Y07;Q9NTI5;P62979;P02545;Q15008;P49792;O00139;P53990;P53350;Q13509;P28074;P62191;P36873;P28072;P17980;Q13748;P50402;Q8NC56;Q9NXR1;P63279;P63151;O14818;P52948;P30260;Q92621;P62987;Q71U36;Q16186;P43686;Q14683	Q14204;P63167;P0DPH7;P0DPH8;P62195;Q9BVA1;P63165;Q92973;Q9BW27;Q8N3U4;P43034;Q8WUM0;Q96HA1;Q13885;Q14974;O43684;O75531;Q13409;Q14739;O60216;Q9BUF5;P67775;Q7Z460;P48556;Q16763;P60900;Q29RF7;Q3ZCM7;P68363;P57740;P35998;Q99986;P02545-1;P02545-2;Q8NFH3;P25789;Q8NFH4;P25788;Q8NFH5;P25787;Q9BQE3;P25786;O43264;P62826;Q6PEY2;O14980;Q9UNM6;Q8N1F7;Q99460;P68371;P55735;P18754;P42677;P20700;P68366;Q7Z3B4;P06493;Q5SRE5;Q15691;P04350;Q96GD4;P0CG47;Q14008;P42167-1;Q9P258;P52948-5;P0CG48;P60896;P62714;Q13200;Q96EE3-1;P46060;O43242;O00231;Q86Y07-2;P30153;O75694;O00232;P37198;Q9UQE7;Q8WYP5;Q9H1A4;P49721;Q9UJX3;Q9GZM8;P49720;Q9Y2U8;P28066;Q9BTX1;P51965;Q12769;O00487;O00762;Q9NQS7;P62333;P20618;Q9NTI5;P62979;Q15008;P49792;O00139;P53990;P53350;Q13509;P28074;P62191;P36873;P28072;P17980;P50402;Q8NC56;Q9NXR1;P63279;P63151;O14818;P30260;Q92621;P62987;Q71U36;Q16186;P43686;Q14683	R-HSA-174144;R-HSA-2467809;R-HSA-2467811;R-HSA-9624798;R-HSA-9615901;R-HSA-9668419;R-HSA-2995389;R-HSA-2995388;R-HSA-9615937;R-HSA-2545203;R-HSA-9618378;R-HSA-9615945;R-HSA-2995376;R-HSA-9624845;R-HSA-9668405;R-HSA-9634169;R-HSA-174121;R-HSA-3000449;R-HSA-9668415;R-HSA-9667965;R-HSA-9624893;R-HSA-9624800;R-HSA-9668389;R-HSA-174202;R-HSA-9634219;R-HSA-9668395;R-HSA-9668335;R-HSA-9668398;R-HSA-9624876				R-HSA-72691		P42892
R-HSA-379716	Cytosolic tRNA aminoacylation	23	24	0.00198167	7.49286e-05	0.0015735	21	21	0.0013565	9606	Homo sapiens	P54577;Q9NSD9;P54136;P26640;P49591;O43324;P07814;P23381;P14868;Q12904;O43776;P26639;P41252;P12081;Q9P2J5;Q15181;P41250;P47897;P49589;P49588;Q13155;Q15046;P56192	P54577;Q9NSD9;P54136;P26640;P49591;O43324;P07814;P23381;P14868;Q12904;O43776;P26639;P41252;P12081;Q9P2J5;Q15181;P41250;P47897;P49589;P49588;Q13155;Q15046;P56192	R-HSA-379844;R-HSA-379974;R-HSA-380002;R-HSA-379980;R-HSA-379887;R-HSA-379982;R-HSA-379977;R-HSA-380008;R-HSA-379848;R-HSA-380042;R-HSA-379861;R-HSA-379893;R-HSA-380048;R-HSA-71732;R-HSA-379996;R-HSA-379993;R-HSA-379865;R-HSA-379864;R-HSA-379992;R-HSA-379867;R-HSA-379994				R-HSA-156913		P60953
R-HSA-72203	Processing of Capped Intron-Containing Pre-mRNA	155	298	0.0246057	7.76039e-05	0.00159777	51	52	0.00335896	9606	Homo sapiens	Q16629;Q9BY77;P52272;P67809;P14678;P35658;O00422;Q01130;O00148;Q96DI7;P33240;P63162;Q9BW27;Q16630;P09651;Q13243;P62995;Q8WUM0;Q9NRG9;P62875;Q00839;O94906;Q13242;Q96HA1;Q9H0D6;Q13523;P07910;P51991;Q13247;P38919;Q15029;Q8IWZ8;P30876;P55795;Q13769;Q01081;O75533;Q05048;O75494;Q9Y3B4;P22626;Q9UHX1;P12270;Q9UKV3;P09661;Q15393;O43172;Q86U42;A8CG34;Q14103;P35637;O75643;Q9H307;Q8TEM1;P57740;O75400;P42285;Q8NFH3;P09234;P49756;Q92797;Q8NFH4;Q9UBU9;Q8N684;P62136;P26599;Q8NFH5;Q15287;P61326;O43660;Q6IQ49;O43143;Q9UMS4;P31943;Q9Y333;Q8IX12;Q8N1F7;P55735;Q99459;P62140;Q07955;Q7Z3B4;Q5SRE5;P62308;P61978;P26368;Q9UKX7;P62304;O43390;Q13435;Q15459;P52597;P0CG47;O15042;Q53GS9;Q9UQ35;Q8WYA6;Q13838;Q2TAY7;O95232;P0CG48;Q99567;Q8IYB3;P62316;P84103;P62318;Q96A72;Q14498;P62314;Q10570;Q12874;Q09161;O75694;Q86XP3;P38159;P37198;O43809;Q05519;P11142;Q8NI27;Q9BXP5;Q6P2Q9;Q86W42;Q15637;Q9BTX1;Q12769;O60508;P55769;P78406;Q9NW64;Q9Y5S9;Q96EE3;P17844;Q9BUQ8;P62979;Q9Y4Z0;Q15366;Q15365;P08621;P49792;P49790;Q5STU8;Q08170;P14866;Q08211;O75152;Q7L014;Q9P2I0;P52948;P62987;Q92621;P06730	Q16629;Q9BY77;Q16630-2;P52272;Q16630-1;P67809;P14678;P35658;O00422;Q01130;O00148;Q96DI7;P33240;P63162;Q9BW27;P09651;Q13243;P62995;Q8WUM0;Q9NRG9;P62875;Q00839;O94906;Q13242;Q96HA1;Q9H0D6;Q13523;P07910;P51991;Q13247;P38919;Q15029;Q8IWZ8;P30876;P55795;Q13769;Q01081;O75533;Q05048;O75494;Q9Y3B4;P22626;Q9UHX1;P12270;Q9UKV3;P09661;Q15393;O43172;Q86U42;A8CG34;Q14103;P35637;O75643;Q9H307;Q8TEM1;P57740;O75400;P42285;Q8NFH3;P09234;P49756;Q92797;Q8NFH4;Q9UBU9;Q8N684;P62136;P26599;Q8NFH5;Q15287;P61326;O43660;Q6IQ49;O43143;Q9UMS4;P31943;Q9Y333;Q8IX12;Q8N1F7;P55735;Q99459;P62140;Q07955;Q7Z3B4;Q5SRE5;P62308;P61978;P26368;Q9UKX7;P62304;O43390;Q13435;Q15459;P52597;P0CG47;P52948-3;O15042;P52948-4;Q53GS9;Q9UQ35;Q8WYA6;Q13838;Q2TAY7;O95232;P52948-5;P0CG48;Q99567;Q8IYB3;P62316;P84103;P62318;Q96A72;Q14498;Q96EE3-1;P62314;Q96EE3-2;Q10570;Q12874;Q09161;O75694;Q86XP3;P38159;P37198;O43809;Q05519;P11142;Q8NI27;Q9BXP5;Q6P2Q9;Q86W42;Q15637;Q9BTX1;Q12769;O60508;P55769;P78406;Q9NW64;Q9Y5S9;P17844;Q9BUQ8;P62979;Q9Y4Z0;Q15366;Q15365;P08621;P49792;P49790;Q08170;P14866;Q08211;O75152;Q7L014;Q9P2I0;P62987;Q92621;P06730	R-HSA-9770132;R-HSA-8849157;R-HSA-9770129;R-HSA-9770131;R-HSA-9770141;R-HSA-9970320;R-HSA-9970193;R-HSA-9770142;R-HSA-9770119;R-HSA-77587;R-HSA-158481;R-HSA-9970189;R-HSA-9970190;R-HSA-9970318;R-HSA-158484;R-HSA-9970191;R-HSA-9970179;R-HSA-77594;R-HSA-72095;R-HSA-9770123;R-HSA-72103;R-HSA-9770557;R-HSA-9772351;R-HSA-9770559;R-HSA-9770145;R-HSA-159046;R-HSA-9970141;R-HSA-75079;R-HSA-75081;R-HSA-159050;R-HSA-75080;R-HSA-9770847;R-HSA-75083;R-HSA-75082;R-HSA-111439;R-HSA-9770560;R-HSA-75097;R-HSA-75096;R-HSA-75098;R-HSA-9968762;R-HSA-9970428;R-HSA-9970429;R-HSA-9970431;R-HSA-9770236;R-HSA-158441;R-HSA-158447;R-HSA-9970294;R-HSA-9970282;R-HSA-9971054;R-HSA-9794542;R-HSA-159101				R-HSA-72697		P30499
R-HSA-3232142	SUMOylation of ubiquitinylation proteins	34	43	0.00355049	7.98885e-05	0.00159777	3	3	0.000193786	9606	Homo sapiens	A8CG34;Q9BTX1;Q8TEM1;P57740;P29590;Q12769;P35658;P78406;Q96EE3;Q99567;P63165;Q8NFH3;Q8NFH4;Q9BW27;Q9NRG9;Q8WUM0;Q8NFH5;Q96HA1;P49792;P49790;O75694;Q8N1F7;P55735;P37198;P63279;P52948;P12270;Q7Z3B4;Q92621;Q5SRE5;Q9UKX7	P52948-3;P52948-4;A8CG34;Q9BTX1;Q8TEM1;P57740;P29590;Q12769;P35658;P78406;P52948-5;Q99567;P63165;Q8NFH3;Q8NFH4;Q9BW27;Q96EE3-1;Q96EE3-2;Q9NRG9;Q8WUM0;Q8NFH5;Q96HA1;P49792;P49790;O75694;Q8N1F7;P55735;P37198;P63279;P12270;Q7Z3B4;Q92621;Q5SRE5;Q9UKX7	R-HSA-5228523;R-HSA-4551721;R-HSA-3000434				R-HSA-380157		Q9NRX5
R-HSA-180585	Vif-mediated degradation of APOBEC3G	34	43	0.00355049	7.98885e-05	0.00159777	3	4	0.000258381	9606	Homo sapiens	P0CG47;P28066;O00487;P35998;P0CG48;P62333;P62195;P20618;P25789;P25788;P62979;Q13200;P25787;P25786;P25445;Q15008;O43242;Q15369;O00231;P28074;Q9UNM6;P62191;Q99460;O00232;P28072;P17980;O14818;P48556;P62987;P49721;P49720;P60900;Q16186;P43686	P0CG47;P28066;O00487;P35998;P0CG48;P62333;P62195;P20618;P25789;P60896;P25788;P62979;Q13200;P25787;P25786;Q15008;O43242;Q15369;O00231;P28074;Q9UNM6;P62191;Q99460;O00232;P28072;P17980;O14818;P48556;P62987;P49721;P49720;P60900;Q16186;P43686	R-HSA-180603;R-HSA-180555;R-HSA-180540				R-HSA-156923		O00559
R-HSA-168274	Export of Viral Ribonucleoproteins from Nucleus	34	43	0.00355049	7.98885e-05	0.00159777	3	5	0.000322977	9606	Homo sapiens	P0DMV8;A8CG34;Q9BTX1;Q8TEM1;P57740;Q12769;P35658;P78406;Q96EE3;Q99567;Q8NFH3;Q8NFH4;Q9BW27;Q9NRG9;Q8WUM0;Q8NFH5;Q96HA1;P49792;P49790;P08107;P62826;O14980;O75694;Q8N1F7;P55735;P37198;P52948;P12270;Q7Z3B4;Q92621;Q5SRE5;Q9UKX7	P52948-3;P52948-4;P0DMV8;A8CG34;Q9BTX1;Q8TEM1;P57740;Q12769;P35658;P78406;P52948-5;Q99567;Q8NFH3;Q8NFH4;Q9BW27;Q96EE3-1;Q96EE3-2;Q9NRG9;Q8WUM0;Q8NFH5;Q96HA1;P49792;P49790;P62826;O14980;O75694;Q8N1F7;P55735;P37198;P12270;Q7Z3B4;Q92621;Q5SRE5;Q9UKX7	R-HSA-168880;R-HSA-192746;R-HSA-168857				R-HSA-380158		Q9C0H2
R-HSA-9909648	Regulation of PD-L1(CD274) expression	94	164	0.0135414	8.60743e-05	0.00172149	41	56	0.00361734	9606	Homo sapiens	P0CG47;P06899;P39656;Q71UI9;P0CG48;P42224;Q9H0U3;P61981;P57053;P62195;P20671;Q15022;P63208;P55072;Q13200;O94905;P25445;O43242;P04843;P04844;Q9BTM1;P62805;P62807;O00231;Q99880;Q8TCJ2;O00232;Q9NRP0;O60814;P16104;Q99877;Q9HCE1;P48556;P49721;P49841;P49720;Q8N257;P60900;Q99878;P46977;Q9BUN8;Q99879;Q15910;P33778;P61803;Q9UKV8;P28066;Q99594;Q13618;P58876;O00487;P35998;Q00653;P62333;P84243;P23527;Q71DI3;P20618;P68431;P25789;P25788;Q16576;P62979;P25787;P25786;Q15008;Q16777;Q16778;Q92905;Q9UNM6;O75477;P28074;P62191;Q8NEZ4;Q99460;P28072;P17980;Q09028;P35222;P04908;Q96A08;Q03164;Q9UBV2;O14818;Q93079;P67870;Q93077;Q6FI13;P62987;P23458;Q16186;P43686;P28347	P0CG47;P06899;P39656;Q71UI9;P0CG48;P42224;Q9H0U3;P61981;P57053;P62195;P20671;Q15022;P60896;P63208;P55072;Q13200;O94905;O43242;P04843;P04844;Q9BTM1;P62805;P62807;O00231;Q99880;Q8TCJ2;O00232;Q9NRP0;O60814;P16104;Q99877;Q9HCE1;P48556;P49721;P49841;P49720;Q8N257;P60900;Q99878;P46977;Q9BUN8;Q99879;Q15910;P33778;P61803;Q9UKV8;P28066;P42224-1;Q99594;Q13618;P58876;O00487;P35998;Q00653;P62333;P84243;P23527;Q71DI3;P20618;P68431;P25789;P25788;Q16576;P62979;P25787;P25786;Q15008;Q16777;Q16778;Q92905;Q9UNM6;O75477;P28074;P62191;Q8NEZ4;Q99460;P28072;P17980;Q09028;P35222;P04908;Q96A08;Q03164;Q9UBV2;O14818;Q93079;P67870;Q93077;Q6FI13;P62987;P23458;Q16186;P43686;P28347	R-HSA-9931286;R-HSA-9909654;R-HSA-9925270;R-HSA-9929490;R-HSA-9929360;R-HSA-9925087;R-HSA-9931290;R-HSA-9931418;R-HSA-9909657;R-HSA-9929350;R-HSA-9925190;R-HSA-9909635;R-HSA-9931264;R-HSA-9909632;R-HSA-9929487;R-HSA-9929486;R-HSA-9909646;R-HSA-9929357;R-HSA-9929484;R-HSA-9925324;R-HSA-9929353;R-HSA-9929352;R-HSA-9925320;R-HSA-9909623;R-HSA-9909622;R-HSA-9931314;R-HSA-9931313;R-HSA-9909631;R-HSA-9925246;R-HSA-9909628;R-HSA-9924921;R-HSA-9925159;R-HSA-9925095;R-HSA-9931430;R-HSA-9925158;R-HSA-9909604;R-HSA-9931298;R-HSA-9924908;R-HSA-9909611;R-HSA-9925289;R-HSA-9924968				R-HSA-6790944		O43505
R-HSA-9604323	Negative regulation of NOTCH4 signaling	35	45	0.00371563	8.67238e-05	0.00173448	3	6	0.000387572	9606	Homo sapiens	P0CG47;P28066;O00487;P35998;P0CG48;P62333;P62195;P20618;P25789;P25788;P63208;P62979;P63104;Q13200;P25787;P25786;P25445;Q15008;O43242;O00231;P28074;Q9UNM6;P62191;Q99460;O00232;P28072;P17980;O14818;P48556;P62987;P49721;P49720;P60900;Q16186;P43686	P0CG47;P28066;O00487;P35998;P0CG48;P62333;P62195;P20618;P25789;P60896;P25788;P63208;P62979;P63104;Q13200;P25787;P25786;Q15008;O43242;O00231;P28074;Q9UNM6;P62191;Q99460;O00232;P28072;P17980;O14818;P48556;P62987;P49721;P49720;P60900;Q16186;P43686	R-HSA-9604642;R-HSA-9604387;R-HSA-9604629				R-HSA-6790987		P11234
R-HSA-2555396	Mitotic Metaphase and Anaphase	122	225	0.0185782	8.6964e-05	0.00173928	30	33	0.00213165	9606	Homo sapiens	Q14204;P63167;P62195;Q9BVA1;P63165;Q92973;Q9BW27;Q8N3U4;P43034;Q8WUM0;Q96HA1;P25445;Q13885;Q14974;O43684;O75531;Q13409;Q14739;O60216;Q9BUF5;P67775;Q7Z460;P48556;Q16763;P60900;Q29RF7;Q3ZCM7;P68363;P57740;P35998;Q99986;P42167;Q8NFH3;P25789;Q8NFH4;P25788;Q8NFH5;P25787;Q9BQE3;P25786;O43264;P62826;Q6PEY2;O14980;Q9UNM6;Q8N1F7;Q99460;P68371;P55735;P18754;P42677;P20700;P68366;Q7Z3B4;P06493;Q5SRE5;Q15691;P04350;Q96GD4;P0CG47;Q14008;Q9P258;P0CG48;P62714;Q13200;P46060;O43242;O00231;P30153;O75694;O00232;P37198;Q9UQE7;Q8WYP5;Q9H1A4;P49721;Q9UJX3;Q9GZM8;P49720;Q9Y2U8;P28066;Q9BTX1;P51965;Q12769;O00487;O00762;Q9NQS7;Q96EE3;P62333;P20618;Q86Y07;Q9NTI5;P62979;P02545;Q15008;P49792;O00139;P53990;P53350;Q13509;P28074;P62191;P36873;P28072;P17980;Q13748;P50402;Q8NC56;Q9NXR1;P63279;P63151;O14818;P52948;P30260;Q92621;P62987;Q71U36;Q16186;P43686;Q14683	Q14204;P63167;P0DPH7;P0DPH8;P62195;Q9BVA1;P63165;Q92973;Q9BW27;Q8N3U4;P43034;Q8WUM0;Q96HA1;Q13885;Q14974;O43684;O75531;Q13409;Q14739;O60216;Q9BUF5;P67775;Q7Z460;P48556;Q16763;P60900;Q29RF7;Q3ZCM7;P68363;P57740;P35998;Q99986;P02545-1;P02545-2;Q8NFH3;P25789;Q8NFH4;P25788;Q8NFH5;P25787;Q9BQE3;P25786;O43264;P62826;Q6PEY2;O14980;Q9UNM6;Q8N1F7;Q99460;P68371;P55735;P18754;P42677;P20700;P68366;Q7Z3B4;P06493;Q5SRE5;Q15691;P04350;Q96GD4;P0CG47;Q14008;P42167-1;Q9P258;P52948-5;P0CG48;P60896;P62714;Q13200;Q96EE3-1;P46060;O43242;O00231;Q86Y07-2;P30153;O75694;O00232;P37198;Q9UQE7;Q8WYP5;Q9H1A4;P49721;Q9UJX3;Q9GZM8;P49720;Q9Y2U8;P28066;Q9BTX1;P51965;Q12769;O00487;O00762;Q9NQS7;P62333;P20618;Q9NTI5;P62979;Q15008;P49792;O00139;P53990;P53350;Q13509;P28074;P62191;P36873;P28072;P17980;P50402;Q8NC56;Q9NXR1;P63279;P63151;O14818;P30260;Q92621;P62987;Q71U36;Q16186;P43686;Q14683	R-HSA-163010;R-HSA-174144;R-HSA-2467809;R-HSA-2467811;R-HSA-9624798;R-HSA-9615901;R-HSA-9668419;R-HSA-2995389;R-HSA-2995388;R-HSA-9615937;R-HSA-2545203;R-HSA-9618378;R-HSA-9615945;R-HSA-2995376;R-HSA-9624845;R-HSA-9668405;R-HSA-9634169;R-HSA-174121;R-HSA-3000449;R-HSA-9668415;R-HSA-9667965;R-HSA-9624893;R-HSA-9624800;R-HSA-9668389;R-HSA-174202;R-HSA-9634219;R-HSA-9668395;R-HSA-9668335;R-HSA-9668398;R-HSA-9624876				R-HSA-6791223		P62826
R-HSA-1236978	Cross-presentation of soluble exogenous antigens (endosomes)	33	42	0.00346792	0.0001128	0.00214319	6	6	0.000387572	9606	Homo sapiens	P28066;P28062;Q06323;O00487;P35998;P62333;P62195;P20618;P25789;P25788;Q13200;Q9UBG0;P25787;P25786;P25445;Q15008;O43242;Q9UL46;O00231;P28074;Q9UNM6;P62191;Q99460;O00232;P28072;P17980;O14818;P48556;P49721;P49720;P60900;Q16186;P43686	P28066;P28062;Q06323;O00487;P35998;P62333;P62195;P20618;P25789;P60896;P25788;Q13200;Q9UBG0;P25787;P25786;Q15008;O43242;Q9UL46;O00231;P28074;Q9UNM6;P62191;Q99460;O00232;P28072;P17980;O14818;P48556;P49721;P49720;P60900;Q16186;P43686	R-HSA-1236970;R-HSA-1236939;R-HSA-1236955;R-HSA-9912747;R-HSA-1236940;R-HSA-1236941				R-HSA-6791222		Q04941
R-HSA-168333	NEP/NS2 Interacts with the Cellular Export Machinery	33	42	0.00346792	0.0001128	0.00214319	2	2	0.000129191	9606	Homo sapiens	A8CG34;Q9BTX1;Q8TEM1;P57740;Q12769;P35658;P78406;Q96EE3;Q99567;Q8NFH3;Q8NFH4;Q9BW27;Q9NRG9;Q8WUM0;Q8NFH5;Q96HA1;P49792;P49790;P62826;O14980;O75694;Q8N1F7;P55735;P37198;P52948;P12270;Q7Z3B4;Q92621;Q5SRE5;Q9UKX7	P52948-3;P52948-4;A8CG34;Q9BTX1;Q8TEM1;P57740;Q12769;P35658;P78406;P52948-5;Q99567;Q8NFH3;Q8NFH4;Q9BW27;Q96EE3-1;Q96EE3-2;Q9NRG9;Q8WUM0;Q8NFH5;Q96HA1;P49792;P49790;P62826;O14980;O75694;Q8N1F7;P55735;P37198;P12270;Q7Z3B4;Q92621;Q5SRE5;Q9UKX7	R-HSA-168880;R-HSA-168857				R-HSA-6791221		P07900
R-HSA-379724	tRNA Aminoacylation	33	42	0.00346792	0.0001128	0.00214319	34	42	0.002713	9606	Homo sapiens	P54577;Q9NSD9;P54136;Q9NP81;P26640;Q12904;Q96I59;O43776;Q9BW92;Q9H2U2;Q6PI48;P26639;P12081;Q9P2J5;P41252;Q15181;P41250;P47897;Q9NSE4;Q9HA77;Q9Y2Z4;Q15046;P49591;O43324;P07814;P23381;P14868;Q5JTZ9;Q96GW9;P49589;P49588;Q13155;P56192	P54577;Q9NSD9;P54136;Q9NP81;P26640;Q12904;Q96I59;O43776;Q9BW92;Q9H2U2;Q6PI48;P26639;P12081;Q9P2J5;P41252;Q15181;P41250;P47897;Q9NSE4;Q9HA77;Q9Y2Z4;Q15046;P49591;O43324;P07814;P23381;P14868;Q5JTZ9;Q96GW9;P49589;P49588;Q13155;P56192	R-HSA-380229;R-HSA-379844;R-HSA-379974;R-HSA-380227;R-HSA-379980;R-HSA-380239;R-HSA-379982;R-HSA-380233;R-HSA-379977;R-HSA-379848;R-HSA-380042;R-HSA-380170;R-HSA-379861;R-HSA-380241;R-HSA-380177;R-HSA-380048;R-HSA-380240;R-HSA-380176;R-HSA-449937;R-HSA-379996;R-HSA-379993;R-HSA-379865;R-HSA-379864;R-HSA-379992;R-HSA-379867;R-HSA-379994;R-HSA-380002;R-HSA-379887;R-HSA-380201;R-HSA-380008;R-HSA-379893;R-HSA-71732;R-HSA-380157;R-HSA-380158				R-HSA-6791219		P04075
R-HSA-4641257	Degradation of AXIN	33	42	0.00346792	0.0001128	0.00214319	4	8	0.000516762	9606	Homo sapiens	P0CG47;P28066;O00487;P35998;P0CG48;P62333;P62195;P20618;P25789;P25788;P62979;Q13200;P25787;P25786;P25445;Q15008;O43242;O00231;P28074;Q9UNM6;P62191;Q99460;O00232;P28072;P17980;O14818;P48556;P62987;P49721;P49720;P60900;Q16186;P43686	P0CG47;P28066;O00487;P35998;P0CG48;P62333;P62195;P20618;P25789;P60896;P25788;P62979;Q13200;P25787;P25786;Q15008;O43242;O00231;P28074;Q9UNM6;P62191;Q99460;O00232;P28072;P17980;O14818;P48556;P62987;P49721;P49720;P60900;Q16186;P43686	R-HSA-3640861;R-HSA-3640874;R-HSA-4641256;R-HSA-4641129				R-HSA-6791218		P63244
R-HSA-180910	Vpr-mediated nuclear import of PICs	34	44	0.00363306	0.000122002	0.00231804	2	2	0.000129191	9606	Homo sapiens	A8CG34;P52294;Q9BTX1;Q8TEM1;P57740;Q12769;P35658;P78406;Q96EE3;Q99567;Q8NFH3;Q8NFH4;Q9BW27;Q9NRG9;Q8WUM0;Q8NFH5;Q96HA1;P49792;P49790;O75531;O75694;Q8N1F7;O75475;P55735;P37198;P52948;P12270;Q7Z3B4;Q92621;Q5SRE5;Q9UKX7	P52948-3;P52948-4;A8CG34;P52294;Q9BTX1;Q8TEM1;P57740;Q12769;P35658;P78406;P52948-5;Q99567;Q8NFH3;Q8NFH4;Q9BW27;Q96EE3-1;Q96EE3-2;Q9NRG9;Q8WUM0;Q8NFH5;Q96HA1;P49792;P49790;O75531;O75694;Q8N1F7;O75475;P55735;P37198;P12270;Q7Z3B4;Q92621;Q5SRE5;Q9UKX7	R-HSA-180627;R-HSA-180622				R-HSA-6790994		P07737
R-HSA-4641258	Degradation of DVL	34	44	0.00363306	0.000122002	0.00231804	5	7	0.000452167	9606	Homo sapiens	P0CG47;P28066;Q13618;O00487;P35998;P0CG48;P62333;P62195;P20618;P25789;P25788;P62979;Q13200;P25787;P25786;P25445;Q15008;O43242;O00231;P28074;Q9UNM6;P62191;Q99460;O00232;P28072;P17980;O14818;P48556;P62987;P49721;P49720;P60900;Q16186;P43686	P0CG47;P28066;Q13618;O00487;P35998;P0CG48;P62333;P62195;P20618;P25789;P60896;P25788;P62979;Q13200;P25787;P25786;Q15008;O43242;O00231;P28074;Q9UNM6;P62191;Q99460;O00232;P28072;P17980;O14818;P48556;P62987;P49721;P49720;P60900;Q16186;P43686	R-HSA-4641159;R-HSA-1504213;R-HSA-1504193;R-HSA-1504190;R-HSA-4641260				R-HSA-6791228		P78368
R-HSA-5250924	B-WICH complex positively regulates rRNA expression	42	59	0.0048716	0.00012535	0.00238165	3	3	0.000193786	9606	Homo sapiens	O15160;P33778;P35659;P06899;Q9GZS1;Q9H9Y6;P58876;Q71UI9;P84243;P57053;P23527;Q71DI3;P68431;P20671;O60264;Q9BQG0;P62875;Q16777;P62805;P60709;Q9BTM1;Q16778;O75533;Q9UIG0;O95602;P62807;Q9NR30;Q99880;O60814;P04908;Q96A08;P16104;O00159;Q99877;Q93079;Q93077;Q6FI13;O15446;P49841;Q8N257;Q99878;Q99879	O15160;P33778;P35659;P06899;Q9GZS1;Q9H9Y6;P58876;Q71UI9;O00159-3;P84243;P57053;P23527;Q71DI3;P68431;P20671;O60264;Q9BQG0;P62875;Q16777;P62805;P60709;Q9BTM1;Q16778;O75533;Q9UIG0;O95602;P62807;Q9NR30;Q99880;O60814;P04908;Q96A08;P16104;Q99877;Q93079;Q93077;Q6FI13;O15446;P49841;Q8N257;Q99878;Q99879	R-HSA-5250930;R-HSA-5250947;R-HSA-5250938				R-HSA-6790907		P16070
R-HSA-68616	Assembly of the ORC complex at the origin of replication	30	37	0.00305507	0.000132816	0.0023907	5	11	0.000710548	9606	Homo sapiens	P33778;P06899;P52294;P58876;Q71UI9;P84243;P57053;P23527;Q71DI3;P68431;O60684;P20671;Q14974;Q9BTM1;Q16777;P62805;Q16778;P62807;Q99880;O60814;P04908;Q96A08;P16104;Q99877;Q93079;Q93077;Q6FI13;Q8N257;Q99878;Q99879	P33778;P06899;P52294;P58876;Q71UI9;P84243;P57053;P23527;Q71DI3;P68431;O60684;P20671;Q14974;Q9BTM1;Q16777;P62805;Q16778;P62807;Q99880;O60814;P04908;Q96A08;P16104;Q99877;Q93079;Q93077;Q6FI13;Q8N257;Q99878;Q99879	R-HSA-9749197;R-HSA-9734670;R-HSA-9734687;R-HSA-9734713;R-HSA-9749098				R-HSA-6791227		Q9C0B5
R-HSA-5619084	ABC transporter disorders	45	65	0.00536702	0.000135963	0.00244733	13	23	0.00148569	9606	Homo sapiens	P0CG47;O95477;P28066;P13569;P33897;O00487;P35998;P0CG48;P62333;P62195;P20618;P25789;P02647;P25788;P62979;P55072;Q13200;P25787;O94905;P25786;P25445;Q15008;O43242;O00231;P28074;Q9UNM6;O75477;P62191;Q99460;O00232;P28072;P17980;Q9NP58;Q9UBV2;O14818;Q9NUN5;P48556;P62987;P49721;P49720;P60900;Q16186;P43686;Q9BUN8;Q99758	P0CG47;O95477;P28066;P13569;P33897;O00487;P35998;P0CG48;P62333;P62195;P20618;P25789;P02647;P60896;P25788;P62979;P55072;Q13200;P25787;O94905;P25786;Q15008;O43242;O00231;P28074;Q9UNM6;O75477;P62191;Q99460;O00232;P28072;P17980;Q9NP58;Q9UBV2;O14818;Q9NUN5;P48556;P62987;P49721;P49720;P60900;Q16186;P43686;Q9BUN8;Q99758	R-HSA-8866854;R-HSA-5678992;R-HSA-5682111;R-HSA-5683325;R-HSA-8866858;R-HSA-5683355;R-HSA-8866857;R-HSA-5683672;R-HSA-5679000;R-HSA-8866856;R-HSA-5678822;R-HSA-5684043;R-HSA-9700266				R-HSA-6790906		P26641
R-HSA-174084	Autodegradation of Cdh1 by Cdh1:APC/C	39	54	0.00445876	0.000160712	0.00289282	2	2	0.000129191	9606	Homo sapiens	P0CG47;P28066;P51965;O00487;O00762;P35998;P0CG48;P62333;P62195;P20618;P25789;P25788;P62979;Q13200;P25787;P25786;P25445;Q15008;O43242;O00231;P28074;Q9UNM6;P62191;Q99460;O00232;P28072;P17980;O14818;P30260;P48556;P62987;Q9H1A4;P49721;Q16763;Q9UJX3;P49720;P60900;Q16186;P43686	P0CG47;P28066;P51965;O00487;O00762;P35998;P0CG48;P62333;P62195;P20618;P25789;P60896;P25788;P62979;Q13200;P25787;P25786;Q15008;O43242;O00231;P28074;Q9UNM6;P62191;Q99460;O00232;P28072;P17980;O14818;P30260;P48556;P62987;Q9H1A4;P49721;Q16763;Q9UJX3;P49720;P60900;Q16186;P43686	R-HSA-174058;R-HSA-174057				R-HSA-6790905		P10809
R-HSA-191859	snRNP Assembly	41	58	0.00478903	0.000172254	0.00310058	6	6	0.000387572	9606	Homo sapiens	A8CG34;Q8TEM1;Q9BTX1;Q8TEQ6;P57740;Q12769;P14678;P35658;P78406;Q96EE3;Q99567;Q8NFH3;P62316;Q8NFH4;Q9BW27;P62318;O14744;Q9BQA1;Q8NFH5;P62314;Q8WUM0;Q9NRG9;Q96HA1;P49792;P49790;Q09161;O75694;Q8N1F7;P55735;P37198;P52948;P12270;Q7Z3B4;Q92621;Q5SRE5;P62308;Q9UKX7;P62304	P52948-3;P52948-4;A8CG34;Q8TEM1;Q9BTX1;Q8TEQ6;P57740;Q12769;P14678;P35658;P78406;P52948-5;Q99567;Q8NFH3;P62316;Q8NFH4;Q9BW27;P62318;O14744;Q96EE3-1;Q9BQA1;Q8NFH5;P62314;Q96EE3-2;Q8WUM0;Q9NRG9;Q96HA1;P49792;P49790;Q09161;O75694;Q8N1F7;P55735;P37198;P12270;Q7Z3B4;Q92621;Q5SRE5;P62308;Q9UKX7;P62304	R-HSA-191763;R-HSA-191825;R-HSA-191830;R-HSA-191786;R-HSA-191784;R-HSA-191790				R-HSA-9936243		Q9H6X2
R-HSA-194441	Metabolism of non-coding RNA	41	58	0.00478903	0.000172254	0.00310058	6	6	0.000387572	9606	Homo sapiens	A8CG34;Q8TEM1;Q9BTX1;Q8TEQ6;P57740;Q12769;P14678;P35658;P78406;Q96EE3;Q99567;Q8NFH3;P62316;Q8NFH4;Q9BW27;P62318;O14744;Q9BQA1;Q8NFH5;P62314;Q8WUM0;Q9NRG9;Q96HA1;P49792;P49790;Q09161;O75694;Q8N1F7;P55735;P37198;P52948;P12270;Q7Z3B4;Q92621;Q5SRE5;P62308;Q9UKX7;P62304	P52948-3;P52948-4;A8CG34;Q8TEM1;Q9BTX1;Q8TEQ6;P57740;Q12769;P14678;P35658;P78406;P52948-5;Q99567;Q8NFH3;P62316;Q8NFH4;Q9BW27;P62318;O14744;Q96EE3-1;Q9BQA1;Q8NFH5;P62314;Q96EE3-2;Q8WUM0;Q9NRG9;Q96HA1;P49792;P49790;Q09161;O75694;Q8N1F7;P55735;P37198;P12270;Q7Z3B4;Q92621;Q5SRE5;P62308;Q9UKX7;P62304	R-HSA-191763;R-HSA-191825;R-HSA-191830;R-HSA-191786;R-HSA-191784;R-HSA-191790				R-HSA-6793066		P09471
R-HSA-68949	Orc1 removal from chromatin	41	58	0.00478903	0.000172254	0.00310058	3	4	0.000258381	9606	Homo sapiens	P0CG47;Q14566;P28066;P33992;P33993;P33991;O00487;P35998;P0CG48;P62333;P62195;P20618;P25789;P25788;P63208;P25205;P62979;Q13200;P25787;P49736;P25786;P25445;Q15008;O43242;O00231;P28074;Q9UNM6;P62191;Q99460;O00232;P28072;P17980;O14818;P48556;P24941;P62987;P49721;P49720;P60900;Q16186;P43686	P0CG47;Q14566;P28066;P33992;P33993;P33991;O00487;P35998;P0CG48;P62333;P62195;P20618;P25789;P60896;P25788;P63208;P25205;P62979;Q13200;P25787;P49736;P25786;Q15008;O43242;O00231;P28074;Q9UNM6;P62191;Q99460;O00232;P28072;P17980;O14818;P48556;P24941;P62987;P49721;P49720;P60900;Q16186;P43686	R-HSA-68944;R-HSA-68946;R-HSA-68948				R-HSA-6785722		Q9GZU7
R-HSA-8941858	Regulation of RUNX3 expression and activity	34	45	0.00371563	0.000183122	0.00311307	6	9	0.000581358	9606	Homo sapiens	P0CG47;P28066;P12931;O00487;P35998;P0CG48;P62333;P62195;P20618;P25789;P25788;P62979;Q13200;P25787;P25786;P25445;Q15008;O43242;O00231;P28074;Q9UNM6;P62191;Q99460;O00232;P28072;P17980;O14818;P48556;P62987;P49721;P49720;P60900;Q16186;P43686	P0CG47;P28066;P12931;O00487;P35998;P0CG48;P62333;P62195;P20618;P25789;P60896;P25788;P62979;Q13200;P25787;P25786;Q15008;O43242;O00231;P28074;Q9UNM6;P62191;Q99460;O00232;P28072;P17980;O14818;P48556;P62987;P49721;P49720;P60900;Q16186;P43686	R-HSA-8952408;R-HSA-8952382;R-HSA-8937807;R-HSA-8937792;R-HSA-8952419;R-HSA-8937814				R-HSA-9011289		Q969X5
R-HSA-382556	ABC-family proteins mediated transport	57	90	0.00743126	0.000193071	0.0032822	16	27	0.00174407	9606	Homo sapiens	P0CG47;Q8IZY2;P28288;O75027;P0CG48;P62195;Q9NRK6;P02647;O15438;P55072;O15439;Q13200;O94905;P25445;O43242;O00231;Q8NE71;O00232;P41091;P48556;P49721;P20042;P49720;P60900;P45844;Q9BUN8;Q99758;P28066;P13569;P33897;O00487;P35998;P62333;P20618;P25789;P25788;P05198;P62979;P25787;P25786;P33527;Q15008;P56589;P28074;Q9UNM6;O75477;P62191;Q99460;P28072;P17980;Q9NP58;Q9NUT2;Q9UBV2;O14818;P62987;Q16186;P43686	P0CG47;Q8IZY2;P28288;O75027;P0CG48;P62195;Q9NRK6;P02647;P60896;O15438;P55072;O15439;Q13200;O94905;O43242;O00231;Q8NE71;O00232;P41091;P48556;P49721;P20042;P49720;P60900;P45844;Q9BUN8;Q99758;P28066;P13569;P33897;O00487;P35998;P62333;P20618;P25789;P25788;P05198;P62979;P25787;P25786;P33527;Q15008;P56589;P28074;Q9UNM6;O75477;P62191;Q99460;P28072;P17980;Q9NP58;Q9NUT2;Q9UBV2;O14818;P62987;Q16186;P43686	R-HSA-8866851;R-HSA-382560;R-HSA-266082;R-HSA-8866542;R-HSA-382575;R-HSA-5227009;R-HSA-8866551;R-HSA-382613;R-HSA-1454916;R-HSA-383190;R-HSA-5683714;R-HSA-8866546;R-HSA-5678863;R-HSA-382553;R-HSA-1369065;R-HSA-8866553				R-HSA-9010872		Q969P0
R-HSA-350562	Regulation of ornithine decarboxylase (ODC)	30	38	0.00313764	0.000206957	0.00351828	2	3	0.000193786	9606	Homo sapiens	P28066;O00487;P35998;P62333;P62195;P20618;P25789;P25788;Q13200;P25787;P25786;P25445;Q15008;O43242;O00231;P28074;Q9UNM6;P62191;P15559;Q99460;O00232;P28072;P17980;O14818;P48556;P49721;P49720;P60900;P43686;Q16186	P28066;O00487;P35998;P62333;P62195;P20618;P25789;P60896;P25788;Q13200;P25787;P25786;Q15008;O43242;O00231;P28074;Q9UNM6;P62191;P15559;Q99460;O00232;P28072;P17980;O14818;P48556;P49721;P49720;P60900;P43686;Q16186	R-HSA-353125;R-HSA-350578				R-HSA-9011083		P30825
R-HSA-446728	Cell junction organization	140	271	0.0223764	0.000220951	0.00375617	95	160	0.0103352	9606	Homo sapiens	Q13751;P06899;P12814;O95832;P12931;P14314;Q71UI9;Q96AC1;P57053;P62195;Q92692;P20671;Q15022;Q13363;P25445;Q15149;Q14697;Q9BTM1;P62805;Q12955;P62807;Q99880;Q9NRP0;P16104;Q99877;P48556;P60900;Q99878;P67812;Q99879;Q96B33;Q9UKV8;Q13418;O75362;P35998;P23527;P06241;P25789;Q9Y6A9;P25788;P25787;P25786;P05556;Q8N3R9;O15551;Q16777;P07858;Q16778;Q13547;P68133;Q9UNM6;Q03001;P35222;Q99460;P51532;O60716;P04908;Q96A08;Q93079;Q93077;P41743;Q16549;P0CG47;Q9Y624;Q16787;P28482;P50570;O95471;P39656;O00501;P0CG48;Q12906;P63244;P16144;P23229;P35221;P27824;Q13200;O75508;O43242;P04843;Q92769;P04844;P60709;Q13724;O00231;P14923;P68032;O00232;O60814;P18206;Q9HCE1;Q9Y3F4;P49721;P49720;Q8N257;P46977;P21333;Q15910;P33778;P61803;P14618;P28066;O14493;P13647;P12830;Q9NQS3;P58876;O00487;P48509;P63267;P62333;P63261;P84243;P20618;Q71DI3;P68431;P15151;P62736;Q16576;P62979;P61009;Q14315;Q15008;Q15005;P28074;P62191;P28072;Q09028;P17980;P56749;P56746;O14818;P67870;Q6FI13;P62987;P48059;P02533;P43686;Q16186	Q13751;P06899;P12814;O95832;P12931;P14314;Q71UI9;Q96AC1;P57053;P62195;Q92692;P20671;Q15022;Q13363;Q15149;Q14697;Q9BTM1;P62805;Q12955;P62807;Q99880;Q9NRP0;P16104;Q99877;P48556;P60900;Q99878;P67812;Q99879;Q96B33;Q9UKV8;Q13418;O75362;P35998;P23527;P25789;Q9Y6A9;P25788;P25787;P25786;P05556;Q8N3R9;O15551;Q16777;P07858;Q16778;Q13547;P68133;Q9UNM6;Q03001;P35222;Q99460;P51532;O60716;P04908;Q96A08;Q93079;Q93077;P41743;Q16549;P0CG47;Q9Y624;Q16787;P28482;P50570;O95471;P39656;O00501;P0CG48;Q12906;P63244;P16144;P23229;P35221;P60896;P27824;Q13200;O75508;O43242;P04843;Q92769;P04844;P60709;Q13724;O00231;P14923;P68032;O00232;O60814;P18206;Q9HCE1;Q9Y3F4;P49721;P49720;Q8N257;P46977;P21333;Q15910;P33778;P61803;P14618;P28066;O14493;P13647;P12830;Q9NQS3;P58876;O00487;P48509;P63267;P62333;P63261;P84243;P20618;Q71DI3;P68431;P15151;P62736;Q16576;P62979;P61009;Q14315;Q15008;Q15005;P28074;P62191;P28072;Q09028;P17980;P56749;P56746;O14818;P67870;Q6FI13;P62987;P06241-1;P48059;P02533;P43686;Q16186	R-HSA-9934486;R-HSA-430341;R-HSA-446083;R-HSA-9760402;R-HSA-432897;R-HSA-9934751;R-HSA-9759516;R-HSA-9768477;R-HSA-432909;R-HSA-419981;R-HSA-430347;R-HSA-9759513;R-HSA-446089;R-HSA-9764741;R-HSA-9768071;R-HSA-9932162;R-HSA-9768067;R-HSA-9760652;R-HSA-9761421;R-HSA-9760399;R-HSA-9933194;R-HSA-9766065;R-HSA-9764786;R-HSA-433711;R-HSA-9768511;R-HSA-9932988;R-HSA-9935547;R-HSA-9932344;R-HSA-446391;R-HSA-420661;R-HSA-9768614;R-HSA-9934755;R-HSA-420019;R-HSA-9934753;R-HSA-9773218;R-HSA-9934752;R-HSA-9761452;R-HSA-432956;R-HSA-9766062;R-HSA-433725;R-HSA-419002;R-HSA-419003;R-HSA-9768616;R-HSA-432952;R-HSA-9764778;R-HSA-9768618;R-HSA-419001;R-HSA-9930711;R-HSA-9765973;R-HSA-9816277;R-HSA-9934294;R-HSA-9816276;R-HSA-9816278;R-HSA-5692437;R-HSA-9765974;R-HSA-9816273;R-HSA-419011;R-HSA-9766227;R-HSA-9816275;R-HSA-9833671;R-HSA-9764932;R-HSA-9760965;R-HSA-9762246;R-HSA-9764934;R-HSA-9933380;R-HSA-9764800;R-HSA-9759809;R-HSA-9761474;R-HSA-9768643;R-HSA-9932352;R-HSA-9764930;R-HSA-9935552;R-HSA-9766223;R-HSA-9759950;R-HSA-9934411;R-HSA-9833674;R-HSA-9934410;R-HSA-9765960;R-HSA-9833672;R-HSA-9766219;R-HSA-430311;R-HSA-430308;R-HSA-420580;R-HSA-9932913;R-HSA-9817330;R-HSA-420591;R-HSA-9934330;R-HSA-420584;R-HSA-9934584;R-HSA-420595;R-HSA-420593;R-HSA-9817325;R-HSA-446077;R-HSA-9762282;R-HSA-9935209				R-HSA-9014652		P07814
R-HSA-9918432	Maturation of DENV proteins	38	53	0.00437619	0.000221909	0.00377246	17	41	0.00264841	9606	Homo sapiens	P0CG47;O00505;Q9P2X0;P61803;P52294;O00629;P39656;P30101;O95373;P0CG48;Q9H0U3;Q8IXB1;P63165;Q9Y6A9;P02647;P49753;P27824;P62979;Q12770;P61009;P07237;Q14974;P04843;Q15005;P04844;O14980;P30419;Q8TCJ2;Q9NRP0;Q9Y4L1;P13674;P11021;P63279;P52292;P62987;P27797;P46977;P67812	P0CG47;O00505;Q9P2X0;P61803;P52294;O00629;P39656;P30101;O95373;P0CG48;Q9H0U3;Q8IXB1;P63165;Q9Y6A9;P02647;P49753;P27824;P62979;Q12770;P61009;P07237;Q14974;P04843;Q15005;P04844;O14980;P30419;Q8TCJ2;Q9NRP0;Q9Y4L1;P13674;P11021;P63279;P52292;P62987;P27797;P46977;P67812	R-HSA-9918871;R-HSA-9918962;R-HSA-9919966;R-HSA-9920126;R-HSA-9918779;R-HSA-9918810;R-HSA-9920071;R-HSA-9945766;R-HSA-9919011;R-HSA-9919009;R-HSA-9920046;R-HSA-9945325;R-HSA-9918988;R-HSA-9918795;R-HSA-9924266;R-HSA-9919944;R-HSA-9947496				R-HSA-9011313		P14618
R-HSA-9754678	SARS-CoV-2 modulates host translation machinery	38	53	0.00437619	0.000221909	0.00377246	2	6	0.000387572	9606	Homo sapiens	P25398;P23396;Q71UM5;Q8TEQ6;P62081;P62280;P14678;P39019;P62277;P0CW22;P62273;P63220;P62316;P61247;P46783;P62318;P62857;P62979;P62851;P08865;P62753;P62314;P62854;P08708;P46782;P46781;P42677;P62266;P62244;P15880;P62263;P62241;P62701;P62308;P62847;P62269;P60866;P62304;P62249	P25398;P23396;Q71UM5;Q8TEQ6;P62081;P62280;P14678;P39019;P62277;P62273;P63220;P62316;P61247;P46783;P62318;P62857;P62979;P62851;P08865;P62753;P62314;P62854;P08708;P46782;P46781;P42677;P62266;P62244;P15880;P62263;P62241;P62701;P62308;P62847;P62269;P60866;P62304;P62249	R-HSA-191786;R-HSA-9729849				R-HSA-8986083		O75369
R-HSA-174154	APC/C:Cdc20 mediated degradation of Securin	39	55	0.00454133	0.000229538	0.00390215	3	3	0.000193786	9606	Homo sapiens	P0CG47;P28066;P51965;O00487;O00762;P35998;P0CG48;P62333;P62195;P20618;P25789;P25788;P62979;Q13200;P25787;P25786;P25445;Q15008;O43242;O00231;P28074;Q9UNM6;P62191;Q99460;O00232;P28072;P17980;O14818;P30260;P48556;P62987;Q9H1A4;P49721;Q16763;Q9UJX3;P49720;P60900;Q16186;P43686	P0CG47;P28066;P51965;O00487;O00762;P35998;P0CG48;P62333;P62195;P20618;P25789;P60896;P25788;P62979;Q13200;P25787;P25786;Q15008;O43242;O00231;P28074;Q9UNM6;P62191;Q99460;O00232;P28072;P17980;O14818;P30260;P48556;P62987;Q9H1A4;P49721;Q16763;Q9UJX3;P49720;P60900;Q16186;P43686	R-HSA-174144;R-HSA-174202;R-HSA-174121				R-HSA-9014610		P49795
R-HSA-1236975	Antigen processing-Cross presentation	62	101	0.00833953	0.000235384	0.00400153	23	24	0.00155029	9606	Homo sapiens	P30481;P13746;P30483;P30484;P30485;P30486;O60603;Q29940;P30487;P30488;P16188;P62195;Q31612;P30491;Q31610;Q95604;P25445;P30512;P30479;Q9UIQ6;P06702;Q9TNN7;P30475;P30510;O00161;P48556;P60900;P60468;P30501;P06756;P30504;Q15836;P30505;Q29960;P30460;P18462;P30461;P18463;Q12846;P30462;P18464;P18465;P30464;Q29963;P30101;P35998;P30466;Q29836;Q29718;P25789;P30508;P25788;P01893;P25787;P04222;P01892;P25786;P61619;Q9UNM6;Q99460;P30453;P01889;Q03518;P0CG47;P10319;P30447;Q9H9S3;P10316;P04439;P03989;P04839;P10314;Q29865;P30443;P0CG48;P30685;Q95365;Q13200;Q9UBG0;P05534;O43242;Q9BV40;Q09160;O00231;O00232;P10321;Q04826;P16671;P49721;P49720;P27797;P09429;P02671;P28066;P05109;P28062;P17693;Q06323;O00487;P62333;P20618;P62979;Q15008;Q9UL46;P30492;P28074;P62191;P30493;P28072;P17980;O75396;Q07000;P30499;O14818;P62987;Q16186;P43686	P0CG47;Q9H9S3;P04439;P04839;O60603;P0CG48;P62195;P60896;Q13200;Q9UBG0;O43242;Q9UIQ6;P06702;Q9BV40;O00231;O00232;P10321;P16671;O00161;P48556;P49721;P49720;P60900;P27797;P60468;P09429;P02671;P06756;P28066;Q15836;P05109;P28062;P17693;Q12846;Q06323;O00487;P30101;P35998;P62333;P20618;P25789;P25788;P62979;P01893;P25787;P25786;P61619;Q15008;Q9UL46;Q9UNM6;P28074;P62191;Q99460;P28072;P17980;O75396;O14818;P01889;P62987;Q03518;Q16186;P43686	R-HSA-1236947;R-HSA-8863973;R-HSA-8951595;R-HSA-1236949;R-HSA-1236954;R-HSA-1236955;R-HSA-1236958;R-HSA-8863914;R-HSA-1236956;R-HSA-8863895;R-HSA-1236935;R-HSA-8863858;R-HSA-1236967;R-HSA-1236964;R-HSA-1236965;R-HSA-1236970;R-HSA-9912751;R-HSA-1236971;R-HSA-1236939;R-HSA-9912747;R-HSA-1236943;R-HSA-1236940;R-HSA-1236941				R-HSA-9011300		P62979
R-HSA-69541	Stabilization of p53	33	44	0.00363306	0.000256129	0.00409806	4	15	0.00096893	9606	Homo sapiens	P0CG47;P28066;O00487;P35998;P0CG48;P62333;P62195;P20618;P25789;P25788;P62979;Q13200;P25787;P25786;P25445;Q15008;O43242;O00231;P28074;Q9UNM6;P62191;Q99460;O00232;P28072;P17980;O14818;P48556;P62987;P49721;P49720;P60900;Q16186;P43686	P0CG47;P28066;O00487;P35998;P0CG48;P62333;P62195;P20618;P25789;P60896;P25788;P62979;Q13200;P25787;P25786;Q15008;O43242;O00231;P28074;Q9UNM6;P62191;Q99460;O00232;P28072;P17980;O14818;P48556;P62987;P49721;P49720;P60900;Q16186;P43686	R-HSA-6804724;R-HSA-264444;R-HSA-6804879;R-HSA-264458				R-HSA-192704		P61026
R-HSA-68886	M Phase	187	380	0.0313764	0.00025699	0.00411184	88	96	0.00620115	9606	Homo sapiens	Q14204;Q14203;P07900;P06899;P35658;Q71UI9;P63167;Q9H0U4;P57053;P62195;P63165;Q9BVA1;P20671;Q92973;Q9BW27;P43034;Q8N3U4;Q8WUM0;Q9NRG9;Q96HA1;P25445;Q13885;Q14974;Q9BTM1;P62805;O43684;P62807;O75531;Q13409;Q99880;Q14739;P16104;O60216;Q99877;Q9BUF5;P67775;Q7Z460;P12270;P48556;Q16763;P60900;Q99878;Q14980;Q99879;Q29RF7;A8CG34;Q3ZCM7;P68363;Q8TEM1;P57740;P35998;Q99986;P61163;P42167;P23527;P17252;Q01105;Q8NFH3;P25789;Q8NFH4;P25788;P62258;Q8NFH5;P25787;Q9BQE3;P25786;O43264;P62826;Q16777;Q6PEY2;Q16778;O14980;Q9UNM6;Q8N1F7;Q8TD19;Q08379;Q99460;P68371;P04908;Q96A08;P55735;P18754;P42677;P20700;Q93079;Q93077;P68366;Q7Z3B4;P06493;Q5SRE5;Q15691;P04350;Q96GD4;P62820;Q9UKX7;P0CG47;O95235;P28482;Q14008;Q9H8Y8;Q9P258;P0CG48;Q99567;P61981;Q86XI2;O60763;P62714;Q13200;P07437;P46060;O43242;O00231;P30153;O75694;O00232;O60814;P37198;Q9UQE7;Q8WYP5;Q9H1A4;P49721;Q9GZM8;P49720;Q9UJX3;Q8N257;Q9Y2U8;P33778;P28066;Q02241;Q9BTX1;P51965;Q12769;Q9BPX3;P58876;O00762;O00487;P78406;Q9NQS7;Q96EE3;P62333;P84243;P20618;Q71DI3;P68431;Q86Y07;Q16695;Q9NTI5;P62979;P02545;Q15008;P49792;O00139;P49790;P53990;P53350;Q7Z4H7;Q13509;P28074;P62191;P36873;P28072;Q6KC79;P17980;Q13748;P50402;Q8NC56;Q9NXR1;P17612;P63279;P63151;O14818;P67870;P52948;P30260;Q6FI13;P62987;Q92621;Q71U36;P43686;Q16186;Q14683;P61019	Q14204;P07900;P06899;P35658;Q71UI9;P63167;Q9H0U4;P0DPH7;P57053;P0DPH8;P62195;P63165;Q9BVA1;P20671;Q92973;Q9BW27;P43034;Q8N3U4;Q8WUM0;Q9NRG9;Q96HA1;Q13885;Q14974;Q9BTM1;P62805;O43684;P62807;O75531;Q13409;Q99880;Q14739;P16104;O60216;Q99877;Q9BUF5;P67775;Q7Z460;P12270;P48556;Q16763;P60900;Q99878;Q14980;Q99879;Q29RF7;A8CG34;Q3ZCM7;P68363;Q8TEM1;P57740;P35998;Q99986;P61163;P23527;P17252;P02545-1;Q01105;P02545-2;Q8NFH3;P25789;Q8NFH4;P25788;P62258;Q8NFH5;P25787;Q9BQE3;P25786;O43264;P62826;Q16777;Q6PEY2;Q16778;O14980;Q9UNM6;Q8N1F7;Q8TD19;Q08379;Q99460;P68371;P04908;Q96A08;P55735;P18754;P42677;P20700;Q93079;Q93077;P68366;Q7Z3B4;P06493;Q5SRE5;Q15691;P04350;Q96GD4;P62820;Q9UKX7;P0CG47;P52948-3;P52948-4;O95235;Q14203-2;P28482;Q14008;P42167-1;Q9H8Y8;Q9P258;P52948-5;P0CG48;Q99567;P61981;Q86XI2;O60763;P60896;P62714;Q13200;Q96EE3-1;Q96EE3-2;P07437;P46060;O43242;Q86Y07-2;O00231;P30153;O75694;O00232;O60814;P37198;Q9UQE7;Q8WYP5;Q9H1A4;P49721;Q9GZM8;P49720;Q9UJX3;Q8N257;Q9Y2U8;P33778;P28066;Q02241;Q9BTX1;P51965;Q12769;Q9BPX3;P58876;O00762;O00487;P78406;Q9NQS7;P62333;P84243;P20618;Q71DI3;P68431;Q16695;Q9NTI5;P62979;Q15008;P49792;O00139;P49790;P53990;P53350;Q7Z4H7;Q13509;P28074;P62191;P36873;P28072;Q6KC79;P17980;P50402;Q8NC56;Q9NXR1;P17612;P63279;P63151;O14818;P67870;P30260;Q6FI13;P62987;Q92621;Q71U36;P43686;Q16186;Q14683;P61019	R-HSA-2514854;R-HSA-9648017;R-HSA-2172194;R-HSA-375302;R-HSA-156673;R-HSA-156682;R-HSA-1638803;R-HSA-2294574;R-HSA-2990880;R-HSA-2990882;R-HSA-9615901;R-HSA-2984226;R-HSA-2995389;R-HSA-2995388;R-HSA-2545203;R-HSA-2520883;R-HSA-2294580;R-HSA-380316;R-HSA-2468287;R-HSA-2995376;R-HSA-2294590;R-HSA-9624845;R-HSA-9668405;R-HSA-2172678;R-HSA-9853372;R-HSA-2422927;R-HSA-174121;R-HSA-3000449;R-HSA-9668415;R-HSA-5244669;R-HSA-9624893;R-HSA-9853369;R-HSA-2466068;R-HSA-2984220;R-HSA-156723;R-HSA-2470935;R-HSA-2429719;R-HSA-2172183;R-HSA-2301205;R-HSA-9668389;R-HSA-9634219;R-HSA-9668395;R-HSA-1638821;R-HSA-9851946;R-HSA-9668398;R-HSA-9624876;R-HSA-2245218;R-HSA-163010;R-HSA-174144;R-HSA-2288097;R-HSA-2545253;R-HSA-2467809;R-HSA-5229194;R-HSA-5195402;R-HSA-2467811;R-HSA-2993898;R-HSA-5223304;R-HSA-9648089;R-HSA-9624798;R-HSA-9668419;R-HSA-2529015;R-HSA-9851972;R-HSA-9615937;R-HSA-9618378;R-HSA-380508;R-HSA-2529020;R-HSA-9615945;R-HSA-2172666;R-HSA-2980720;R-HSA-9853385;R-HSA-2468293;R-HSA-2430533;R-HSA-9648114;R-HSA-2314566;R-HSA-2314569;R-HSA-9634169;R-HSA-2294600;R-HSA-2468040;R-HSA-2214351;R-HSA-9667965;R-HSA-2984258;R-HSA-9624800;R-HSA-2484822;R-HSA-380278;R-HSA-2467794;R-HSA-174202;R-HSA-9668335;R-HSA-2430552				R-HSA-168896		Q969E2
R-HSA-4086400	PCP/CE pathway	51	79	0.006523	0.00026361	0.00421776	16	24	0.00155029	9606	Homo sapiens	P0CG47;P05129;P53680;P0CG48;P62195;P63000;P09496;P61586;Q13200;P25445;O43242;O00231;O00232;Q9Y4D1;P63010;P48556;P49721;Q96CW1;P49720;P60900;P28066;O00487;P35998;P62333;P15153;P20618;P17252;Q00610;P25789;P25788;P62979;P25787;P25786;Q15008;O94973;P07737;P28074;Q9UNM6;P62191;Q99460;P28072;P17980;O95782;Q14160;O14818;O60353;Q01973;P62987;P60763;Q16186;P43686	P0CG47;P05129;P53680;P0CG48;P62195;P63000;P60896;P09496;P61586;Q13200;O43242;O00231;O00232;Q9Y4D1;P63010;P48556;P49721;Q96CW1;P49720;P60900;P28066;O00487;P35998;P62333;P15153;P20618;P17252;Q00610;P25789;P25788;P62979;P25787;P25786;Q15008;O94973;P07737;P28074;Q9UNM6;P62191;Q99460;P28072;P17980;O95782;Q14160;O14818;O60353;Q01973;P62987;P60763;Q16186;P43686	R-HSA-3858491;R-HSA-3858489;R-HSA-4608866;R-HSA-5140747;R-HSA-3858495;R-HSA-3858482;R-HSA-3858480;R-HSA-5140741;R-HSA-5138432;R-HSA-5138433;R-HSA-4608855;R-HSA-3858475;R-HSA-4608852;R-HSA-5138459;R-HSA-3965450;R-HSA-4608862				R-HSA-169921		Q03135
R-HSA-5625886	Activated PKN1 stimulates transcription of AR (androgen receptor) regulated genes KLK2 and KLK3	28	35	0.00288993	0.000268084	0.00428935	11	11	0.000710548	9606	Homo sapiens	P33778;P06899;P58876;P10275;Q71UI9;P84243;P57053;P23527;Q71DI3;P68431;P20671;Q9BTM1;Q16777;P62805;Q16778;P62807;Q99880;O60814;P04908;Q96A08;P16104;Q99877;Q93079;Q93077;Q6FI13;Q8N257;Q99878;Q99879	P33778;P06899;P58876;P10275;Q71UI9;P84243;P57053;P23527;Q71DI3;P68431;P20671;Q9BTM1;Q16777;P62805;Q16778;P62807;Q99880;O60814;P04908;Q96A08;P16104;Q99877;Q93079;Q93077;Q6FI13;Q8N257;Q99878;Q99879	R-HSA-5625797;R-HSA-5625717;R-HSA-5625796;R-HSA-5625745;R-HSA-5625870;R-HSA-5625774;R-HSA-5625849;R-HSA-5625848;R-HSA-5625784;R-HSA-5625883;R-HSA-5625738				R-HSA-168326		Q9UKS6
R-HSA-9705683	SARS-CoV-2-host interactions	117	221	0.0182479	0.000290228	0.00464365	35	68	0.00439248	9606	Homo sapiens	P07900;P23396;P30481;P62081;P13746;P14678;P30483;P30484;P35658;Q9NRW7;P30485;P30486;O60603;Q29940;P30487;P30488;P42224;P16188;Q31612;P30491;Q31610;P46783;Q9BW27;Q95604;P27348;P62753;Q8WUM0;Q9NRG9;P62633;Q96HA1;Q04917;P30479;P30512;P49411;P46782;Q13404;P46781;Q9TNN7;P30475;P30510;P62244;P12270;P62241;P52292;P60866;Q9GZQ8;P62249;P30501;Q15436;P25398;A8CG34;P30504;P30505;Q29960;Q8TEM1;P57740;P30460;P18462;P30461;P18463;P30462;P18464;Q03135;P18465;Q29963;P30464;P30466;Q29836;Q29718;P63220;Q8NFH3;P30508;Q8NFH4;P63104;P62258;Q8NFH5;P01893;P04222;P01892;Q8N3R9;P31946;P08708;P31947;Q7Z434;Q8N1F7;P30453;P55735;P42677;P62266;P15880;P62263;P01889;P62701;Q7Z3B4;Q5SRE5;P62308;Q9Y6B6;P62269;Q9UKX7;P62304;P0CG47;P10319;P30447;Q71UM5;P10316;P04439;P03989;Q9P253;P62280;Q3LXA3;P10314;Q29865;P30443;P0CG48;P39019;P30685;Q95365;P62277;Q99567;P61981;P62273;O94826;Q13283;P62316;P62318;P62314;P05534;Q14258;O95487;Q9Y239;Q09160;O75694;Q86WV6;P10321;P37198;Q04826;P62847;Q9BTX1;Q8TEQ6;Q12769;P17693;P78406;Q96EE3;P0CW22;Q96P20;P61088;P61247;P62857;P62979;P62851;P08865;Q6PKG0;P62854;P49792;P49790;P53992;O94855;P30492;P30493;Q07000;P30499;P52948;Q9HC29;P62987;Q92621;P23458;P17181;P08238	P07900;P23396;P62081;P14678;P35658;Q9NRW7;O60603;P42224;P46783;Q9BW27;P27348;P62753;Q8WUM0;Q9NRG9;P62633;Q96HA1;Q04917;P49411;P46782;Q13404;P46781;P62244;P12270;P62241;P52292;P60866;Q9GZQ8;P62249;Q15436;P25398;A8CG34;Q8TEM1;P57740;Q03135;P63220;Q8NFH3;Q8NFH4;P63104;P62258;Q8NFH5;P01893;Q8N3R9;P31946;P08708;P31947;Q7Z434;Q8N1F7;P55735;P42677;P62266;P15880;P01889;P62263;P62701;Q7Z3B4;Q5SRE5;P62308;Q9Y6B6;P62269;Q9UKX7;P62304;P0CG47;P52948-3;P52948-4;Q71UM5;P04439;Q9P253;P62280;Q3LXA3;P52948-5;P0CG48;P39019;P62277;Q99567;P61981;P62273;O94826;Q13283;P62316;P62318;Q96EE3-1;P62314;Q96EE3-2;Q14258;O95487;Q9Y239;O75694;Q86WV6;P10321;P37198;P62847;P42224-1;P42224-2;Q9BTX1;Q8TEQ6;Q12769;P17693;P78406;Q96P20;P61088;P61247;P62857;P62979;P62851;P08865;Q6PKG0;P62854;P49792;P49790;P53992;O94855;Q9HC29;P62987;Q92621;P23458;P17181;P08238	R-HSA-9754518;R-HSA-9754775;R-HSA-9705681;R-HSA-9705299;R-HSA-9709852;R-HSA-9729500;R-HSA-9729437;R-HSA-9759709;R-HSA-9755359;R-HSA-9709663;R-HSA-983426;R-HSA-9708889;R-HSA-9730501;R-HSA-909726;R-HSA-9755328;R-HSA-9716160;R-HSA-9768142;R-HSA-9729481;R-HSA-918224;R-HSA-9754763;R-HSA-918225;R-HSA-191786;R-HSA-9760510;R-HSA-9729849;R-HSA-9754745;R-HSA-420661;R-HSA-9730528;R-HSA-9755747;R-HSA-9755244;R-HSA-168184;R-HSA-9729454;R-HSA-9705320;R-HSA-9755368;R-HSA-9754537;R-HSA-9757097				R-HSA-192746		O43707
R-HSA-9843970	Regulation of endogenous retroelements by the Human Silencing Hub (HUSH) complex	30	39	0.00322021	0.000315959	0.00505535	6	8	0.000516762	9606	Homo sapiens	P33778;P06899;P58876;Q71UI9;P84243;P57053;P23527;Q71DI3;Q9H9B1;Q96KQ7;P68431;P42285;P20671;Q9BTM1;Q16777;P62805;Q16778;P62807;Q99880;O60814;P04908;Q96A08;P16104;Q99877;Q93079;Q93077;Q6FI13;Q8N257;Q99878;Q99879	P33778;P06899;P58876;Q71UI9;P84243;P57053;P23527;Q71DI3;Q9H9B1;Q96KQ7;P68431;P42285;P20671;Q9BTM1;Q16777;P62805;Q16778;P62807;Q99880;O60814;P04908;Q96A08;P16104;Q99877;Q93079;Q93077;Q6FI13;Q8N257;Q99878;Q99879	R-HSA-9844006;R-HSA-9843927;R-HSA-9844015;R-HSA-9844111;R-HSA-9844716;R-HSA-9844057				R-HSA-1176059		Q587I9
R-HSA-422475	Axon guidance	254	540	0.0445876	0.000333642	0.0051827	236	294	0.018991	9606	Homo sapiens	Q92859;P36507;O14672;P62917;P13861;Q04637;Q9BVA1;P62910;P46783;P49810;P09496;P83731;O14786;P22694;P62913;Q92854;P38919;Q12955;P46782;P46781;Q12959;Q01484;P59998;Q9BPU6;P17677;P62244;Q01118;P62241;P61158;P00533;P46777;P46776;P60866;P46779;P46778;P62249;P54753;P25398;P06756;Q3ZCM7;Q13813;P68363;P35998;P18621;Q05397;P62495;P61160;P23528;P63220;P40429;P26599;P35080;Q9BQE3;P53675;P05556;P35749;P54760;P07737;Q6PEY2;P08708;P26373;O75116;P62829;Q14118;Q9UNM6;P18077;Q99460;P68371;P17301;P62266;Q02543;P68366;P62263;P62701;P04350;Q92823;P62269;P0CG47;Q9Y3U8;Q12860;Q71UM5;P28482;P50570;P35579;P0CG48;P39019;P35580;P39023;P15170;P78352;P61586;Q16555;P08648;Q09161;P60709;O00231;O00232;P11142;P61353;P49721;P49841;P49720;Q13177;P05386;P05387;P05388;P32969;O75326;O95372;Q13617;O00487;Q7Z406;P42766;Q02878;P62333;P0CW22;P50914;P20618;P61247;P26038;P08865;P60953;Q9Y490;Q15008;O94973;Q15369;P29323;Q92747;Q13740;O94856;P62906;Q96L21;Q13509;Q9Y6N7;Q13748;P11362;P61254;P29317;P04156;Q15375;P07900;P23396;P62081;P12931;P18124;P11047;P62750;P47914;P62195;P13591;P01116;P62753;P01112;P01111;P25445;Q13885;P36578;Q01082;P19105;Q9BUF5;P84098;Q7Z460;P63173;P48556;P62888;P61313;P08575;Q96CW1;O14950;P60900;P27635;Q01518;P49768;O15020;O15144;P29353;O15145;O15143;P11940;O00560;Q8WU20;Q00535;P35241;P17252;P06241;P25789;P62899;P25788;P25787;P25786;P61326;Q15287;P04626;Q9NR12;P42677;P16298;P15880;Q92542;P62424;Q969Q0;P24588;P07947;P53680;P07948;P62280;P62277;P30050;P62273;P63000;Q96A72;Q13200;Q07020;O43242;Q96BI3;P60660;P83881;P63010;P08134;P62847;P61513;P49207;P28066;O60229;Q9Y5S9;P15311;P63261;Q9UIW2;P08581;Q00610;P62857;P62979;P62851;P62854;Q92901;P28074;P10301;P62191;P35268;P28072;P17980;O95782;Q8IZJ1;P17612;O14818;P67870;P62987;P62745;Q71U36;P08238;P43686;Q16186	Q92859;P36507;O14672;P62917;P13861;Q04637;Q9BVA1;P62910;P46783;P49810;P09496;P83731;O14786;P22694;P62913;Q92854;P38919;Q12955;P46782;P46781;Q12959;Q01484;P59998;Q9BPU6;P17677;P62244;Q01118;P62241;P61158;P00533;P46777;P46776;P60866;P46779;P46778;P62249;P54753;P25398;P06756;Q3ZCM7;Q13813;P68363;P35998;P18621;Q05397;P62495;P61160;P23528;P63220;P40429;P35080;Q9BQE3;P53675;P05556;P35749;P54760;P07737;Q6PEY2;P08708;P26373;O75116;P62829;Q14118;Q9UNM6;P18077;Q99460;P68371;P17301;P62266;Q02543;P68366;P62263;P62701;P04350;Q92823;P62269;P0CG47;Q9Y3U8;Q12860;Q71UM5;P28482;P50570;P35579;P0CG48;P39019;P35580;P12931-1;P39023;P15170;P78352;P61586;Q16555;P08648;Q09161;P60709;O00231;O00232;P11142;P61353;P49721;P49841;P49720;Q13177;P05386;P05387;P05388;P32969;O75326;O95372;Q13617;O00487;Q7Z406;P42766;Q02878;P62333;P50914;P20618;P61247;P26038;P08865;P60953;Q9Y490;Q15008;O94973;Q15369;P29323;Q92747;Q13740;O94856;P62906;Q96L21;Q13509;Q9Y6N7;P61254;P29317;P04156;Q15375;P07900;P23396;P62081;P12931;P18124;Q9H3S1;P11047;P62750;P0DPH7;P47914;P0DPH8;P62195;P13591;P62753;P01112;P01111;Q13885;P36578;Q01082;P19105;Q9BUF5;P84098;Q7Z460;P63173;P48556;P62888;P61313;P08575;Q96CW1;O14950;P60900;P27635;Q01518;P49768;O15020;O15144;P29353;O15145;O15143;P11940;O00560;Q8WU20;Q00535;P35241;P17252;P11362-1;P06241;P25789;P62899;P25788;P25787;P25786;P61326;Q15287;P04626;Q9NR12;P42677;P16298;P15880;P01116-1;P01116-2;Q92542;P62424;Q969Q0;P24588;P07947;P53680;P07948;P62280;P62277;P30050;P62273;P63000;P60896;Q96A72;Q13200;Q07020;O43242;Q96BI3;P60660;P83881;P63010;P08134;P62847;P61513;P49207;P28066;O60229;Q9Y5S9;P15311;P63261;Q9UIW2;P08581;Q00610;P62857;P62979;P62851;P62854;Q92901;P28074;P10301;P62191;P35268;P28072;P17980;O95782;Q8IZJ1;P17612;O14818;P67870;P62987;P62745;Q71U36;P06241-1;P08238;P43686;Q16186	R-HSA-525833;R-HSA-3928633;R-HSA-3928632;R-HSA-3928639;R-HSA-3928627;R-HSA-3928625;R-HSA-3928624;R-HSA-3928631;R-HSA-3928628;R-HSA-3928619;R-HSA-3928617;R-HSA-3928616;R-HSA-3928623;R-HSA-3928620;R-HSA-3928610;R-HSA-3928608;R-HSA-8986258;R-HSA-3928615;R-HSA-3928614;R-HSA-3928612;R-HSA-3928602;R-HSA-3928601;R-HSA-3928600;R-HSA-3928607;R-HSA-418850;R-HSA-3928604;R-HSA-392749;R-HSA-3928595;R-HSA-392748;R-HSA-3928594;R-HSA-392751;R-HSA-3928592;R-HSA-418858;R-HSA-3928598;R-HSA-418859;R-HSA-418856;R-HSA-3928597;R-HSA-422454;R-HSA-447030;R-HSA-555065;R-HSA-9010872;R-HSA-418868;R-HSA-3928584;R-HSA-3928591;R-HSA-392752;R-HSA-418865;R-HSA-3928588;R-HSA-399934;R-HSA-399935;R-HSA-3928578;R-HSA-3928577;R-HSA-399933;R-HSA-3928576;R-HSA-3928583;R-HSA-418874;R-HSA-399930;R-HSA-399931;R-HSA-399928;R-HSA-418872;R-HSA-3928580;R-HSA-399942;R-HSA-8855237;R-HSA-399941;R-HSA-399938;R-HSA-8855747;R-HSA-399939;R-HSA-399936;R-HSA-399950;R-HSA-399951;R-HSA-399946;R-HSA-399947;R-HSA-399944;R-HSA-8985799;R-HSA-204364;R-HSA-399952;R-HSA-8985812;R-HSA-8853734;R-HSA-198756;R-HSA-3928657;R-HSA-3928656;R-HSA-8853737;R-HSA-3928660;R-HSA-3928651;R-HSA-3928648;R-HSA-3928654;R-HSA-3928642;R-HSA-3928641;R-HSA-3928640;R-HSA-3928646;R-HSA-3928645;R-HSA-3928644;R-HSA-445071;R-HSA-445069;R-HSA-8855564;R-HSA-445067;R-HSA-445064;R-HSA-445079;R-HSA-445076;R-HSA-445077;R-HSA-9014812;R-HSA-445072;R-HSA-445087;R-HSA-445084;R-HSA-445083;R-HSA-9011241;R-HSA-445091;R-HSA-445088;R-HSA-445089;R-HSA-9680443;R-HSA-391868;R-HSA-391871;R-HSA-9014834;R-HSA-391865;R-HSA-391867;R-HSA-9010231;R-HSA-391866;R-HSA-391872;R-HSA-549060;R-HSA-9011289;R-HSA-419033;R-HSA-9011300;R-HSA-419049;R-HSA-9011313;R-HSA-593672;R-HSA-9011083;R-HSA-419087;R-HSA-622357;R-HSA-400677;R-HSA-416546;R-HSA-109862;R-HSA-434990;R-HSA-416559;R-HSA-434989;R-HSA-400682;R-HSA-416562;R-HSA-419646;R-HSA-419644;R-HSA-419645;R-HSA-8854981;R-HSA-376134;R-HSA-376141;R-HSA-376140;R-HSA-416588;R-HSA-9010648;R-HSA-428885;R-HSA-8855508;R-HSA-416594;R-HSA-376145;R-HSA-428883;R-HSA-8933328;R-HSA-9010641;R-HSA-9010643;R-HSA-9010645;R-HSA-9010647;R-HSA-428888;R-HSA-9010646;R-HSA-375149;R-HSA-375148;R-HSA-8986083;R-HSA-375151;R-HSA-375144;R-HSA-392053;R-HSA-375157;R-HSA-9010681;R-HSA-392054;R-HSA-8985594;R-HSA-392051;R-HSA-375155;R-HSA-375154;R-HSA-443774;R-HSA-419197;R-HSA-375161;R-HSA-375160;R-HSA-8985591;R-HSA-443783;R-HSA-374663;R-HSA-443780;R-HSA-374662;R-HSA-443778;R-HSA-443779;R-HSA-374669;R-HSA-8853774;R-HSA-374664;R-HSA-9010951;R-HSA-443784;R-HSA-374677;R-HSA-374675;R-HSA-374686;R-HSA-374681;R-HSA-374680;R-HSA-374692;R-HSA-374689;R-HSA-4093339;R-HSA-4093336;R-HSA-8853793;R-HSA-374701;R-HSA-4093332;R-HSA-4093330;R-HSA-4093331;R-HSA-374696;R-HSA-4093329;R-HSA-443817;R-HSA-4093327;R-HSA-416690;R-HSA-373716;R-HSA-416725;R-HSA-373713;R-HSA-373715;R-HSA-428510;R-HSA-428511;R-HSA-9014610;R-HSA-373720;R-HSA-373733;R-HSA-373729;R-HSA-428515;R-HSA-373730;R-HSA-437230;R-HSA-428522;R-HSA-8855915;R-HSA-373736;R-HSA-373739;R-HSA-373738;R-HSA-428534;R-HSA-428535;R-HSA-373748;R-HSA-373751;R-HSA-428533;R-HSA-373750;R-HSA-9014652;R-HSA-428531;R-HSA-8854897;R-HSA-373746;R-HSA-8854908;R-HSA-437243;R-HSA-428536;R-HSA-8854905				R-HSA-192841		P63241
R-HSA-174184	Cdc20:Phospho-APC/C mediated degradation of Cyclin A	41	60	0.00495417	0.000336968	0.0051827	3	3	0.000193786	9606	Homo sapiens	P0CG47;P28066;P51965;O00487;O00762;P35998;P0CG48;P62333;P62195;P20618;P25789;P25788;P62979;Q13200;P25787;P25786;P25445;Q15008;O43242;O43684;O00231;P28074;Q9UNM6;P62191;Q99460;O00232;P28072;P17980;O14818;P30260;P48556;P62987;P06493;Q9H1A4;P49721;Q16763;Q9UJX3;P49720;P60900;Q16186;P43686	P0CG47;P28066;P51965;O00487;O00762;P35998;P0CG48;P62333;P62195;P20618;P25789;P60896;P25788;P62979;Q13200;P25787;P25786;Q15008;O43242;O43684;O00231;P28074;Q9UNM6;P62191;Q99460;O00232;P28072;P17980;O14818;P30260;P48556;P62987;P06493;Q9H1A4;P49721;Q16763;Q9UJX3;P49720;P60900;Q16186;P43686	R-HSA-174171;R-HSA-174104;R-HSA-174255				R-HSA-168297		O15260
R-HSA-6784531	tRNA processing in the nucleus	42	62	0.00511931	0.000342	0.0051827	6	7	0.000452167	9606	Homo sapiens	P78346;O43592;A8CG34;Q9Y224;Q8TEM1;Q9BTX1;P57740;Q12769;P35658;Q9Y3I0;P78406;Q9BQ52;Q96EE3;Q99567;P33240;Q8NFH3;Q8NFH4;Q92499;Q9BW27;Q8NFH5;Q8WUM0;Q9NRG9;Q10570;Q96HA1;P49792;P49790;P62826;O75694;Q8N1F7;P55735;P37198;Q99575;P17813;P52948;P12270;Q7Z3B4;Q92621;Q5SRE5;Q9UKX7	P78346;P52948-3;P52948-4;O43592;A8CG34;Q9Y224;Q8TEM1;Q9BTX1;P57740;Q12769;P35658;Q9Y3I0;P78406;Q9BQ52;P52948-5;Q99567;P33240;Q8NFH3;Q8NFH4;Q92499;Q9BW27;Q96EE3-1;Q8NFH5;Q96EE3-2;Q8WUM0;Q8WW01;Q9NRG9;Q10570;Q96HA1;P49792;P49790;P62826;O75694;Q8N1F7;P55735;P37198;Q99575;P12270;Q7Z3B4;Q92621;Q5SRE5;Q9UKX7	R-HSA-6785478;R-HSA-5696816;R-HSA-5696815;R-HSA-5696813;R-HSA-6783483;R-HSA-5696810				R-HSA-168878		P46782
R-HSA-171306	Packaging Of Telomere Ends	26	32	0.00264223	0.000345513	0.0051827	2	2	0.000129191	9606	Homo sapiens	P33778;P06899;Q96AP0;P58876;Q71UI9;P57053;P23527;Q16695;P20671;Q9BTM1;Q16777;P62805;Q16778;P62807;Q99880;O60814;P04908;Q96A08;P16104;Q99877;Q93079;Q93077;Q6FI13;Q8N257;Q99878;Q99879	P33778;P06899;Q96AP0;P58876;Q71UI9;P57053;P23527;Q16695;P20671;Q9BTM1;Q16777;P62805;Q16778;P62807;Q99880;O60814;P04908;Q96A08;P16104;Q99877;Q93079;Q93077;Q6FI13;Q8N257;Q99878;Q99879	R-HSA-181450;R-HSA-176700				R-HSA-192627		P78310
R-HSA-5689603	UCH proteinases	52	82	0.0067707	0.000346387	0.0051958	9	11	0.000710548	9606	Homo sapiens	P0CG47;Q9Y265;P0CG48;Q96KK5;P62195;P20671;Q13200;P25445;O15294;O43242;P09936;P60709;O96019;P36897;O00231;O00232;Q96QV6;P48556;P49721;P49720;P60900;Q99878;Q96EZ8;P28066;O00487;P35998;P62333;P20618;P25789;P25788;P62979;P25787;P25786;Q15008;Q16777;P28074;Q9UNM6;P62191;Q99460;P28072;P17980;P51610;P04908;Q8NB78;O14818;P0C0S8;Q93077;Q7L7L0;Q6FI13;P62987;Q16186;P43686	P0CG47;Q9Y265;P0CG48;Q96KK5;P62195;P20671;P60896;Q13200;O15294;O43242;P09936;P60709;O96019;P36897;O00231;O00232;Q96QV6;P48556;P49721;P49720;P60900;Q99878;Q96EZ8;P28066;O00487;P35998;P62333;P20618;P25789;P25788;P62979;P25787;P25786;Q15008;Q16777;P28074;Q9UNM6;P62191;Q99460;P28072;P17980;P51610;P04908;Q8NB78;O14818;P0C0S8;Q93077;Q7L7L0;Q6FI13;P62987;Q16186;P43686	R-HSA-5690790;R-HSA-5690759;R-HSA-5690785;R-HSA-5665854;R-HSA-5689630;R-HSA-5690319;R-HSA-5665871;R-HSA-2179291;R-HSA-5689544				R-HSA-168883		Q14118
R-HSA-418990	Adherens junctions interactions	112	211	0.0174222	0.000351378	0.00527067	80	139	0.00897875	9606	Homo sapiens	P06899;P12931;Q71UI9;P14314;P57053;P62195;Q92692;P20671;Q15022;Q13363;P25445;Q14697;Q9BTM1;P62805;Q12955;P62807;Q99880;Q9NRP0;P16104;Q99877;P48556;P60900;Q99878;P67812;Q99879;Q9UKV8;O75362;P35998;P23527;Q9Y6A9;P06241;P25789;P25788;P25787;P25786;Q16777;P07858;Q16778;Q13547;P68133;Q9UNM6;Q99460;P35222;P51532;P04908;O60716;Q96A08;Q93079;Q93077;Q16549;P0CG47;P50570;P28482;P39656;Q12906;P0CG48;P63244;P35221;P27824;Q13200;O43242;Q92769;P04843;P04844;P60709;Q13724;O00231;P14923;O00232;P68032;O60814;P18206;Q9HCE1;Q9Y3F4;P49721;P49720;Q8N257;P46977;Q15910;P33778;P61803;P14618;P28066;P12830;Q9NQS3;P58876;O00487;P63267;P62333;P84243;P63261;Q71DI3;P20618;P68431;P15151;P62736;Q16576;P62979;P61009;Q15008;Q15005;P28074;P62191;P28072;P17980;Q09028;O14818;P67870;Q6FI13;P62987;Q16186;P43686	P06899;P12931;Q71UI9;P14314;P57053;P62195;Q92692;P20671;Q15022;Q13363;Q14697;Q9BTM1;P62805;Q12955;P62807;Q99880;Q9NRP0;P16104;Q99877;P48556;P60900;Q99878;P67812;Q99879;Q9UKV8;O75362;P35998;P23527;Q9Y6A9;P25789;P25788;P25787;P25786;Q16777;P07858;Q16778;Q13547;P68133;Q9UNM6;Q99460;P35222;P51532;P04908;O60716;Q96A08;Q93079;Q93077;Q16549;P0CG47;P50570;P28482;P39656;Q12906;P0CG48;P63244;P35221;P60896;P27824;Q13200;O43242;Q92769;P04843;P04844;P60709;Q13724;O00231;P14923;O00232;P68032;O60814;P18206;Q9HCE1;Q9Y3F4;P49721;P49720;Q8N257;P46977;Q15910;P33778;P61803;P14618;P28066;P12830;Q9NQS3;P58876;O00487;P63267;P62333;P84243;P63261;Q71DI3;P20618;P68431;P15151;P62736;Q16576;P62979;P61009;Q15008;Q15005;P28074;P62191;P28072;P17980;Q09028;O14818;P67870;Q6FI13;P62987;P06241-1;Q16186;P43686	R-HSA-9934486;R-HSA-9760402;R-HSA-9934751;R-HSA-9759516;R-HSA-9768477;R-HSA-9759513;R-HSA-9764741;R-HSA-9768071;R-HSA-9932162;R-HSA-9768067;R-HSA-9760652;R-HSA-9761421;R-HSA-9760399;R-HSA-9933194;R-HSA-9766065;R-HSA-9764786;R-HSA-433711;R-HSA-9768511;R-HSA-9932988;R-HSA-9935547;R-HSA-9932344;R-HSA-9768614;R-HSA-9934755;R-HSA-9934753;R-HSA-9773218;R-HSA-9934752;R-HSA-9761452;R-HSA-9766062;R-HSA-433725;R-HSA-419002;R-HSA-419003;R-HSA-9768616;R-HSA-9764778;R-HSA-9768618;R-HSA-419001;R-HSA-9930711;R-HSA-9765973;R-HSA-9816277;R-HSA-9934294;R-HSA-9816276;R-HSA-9816278;R-HSA-5692437;R-HSA-9765974;R-HSA-9816273;R-HSA-419011;R-HSA-9766227;R-HSA-9816275;R-HSA-9833671;R-HSA-9764932;R-HSA-9760965;R-HSA-9762246;R-HSA-9764934;R-HSA-9933380;R-HSA-9764800;R-HSA-9759809;R-HSA-9761474;R-HSA-9768643;R-HSA-9932352;R-HSA-9764930;R-HSA-9935552;R-HSA-9766223;R-HSA-9759950;R-HSA-9934411;R-HSA-9833674;R-HSA-9934410;R-HSA-9765960;R-HSA-9833672;R-HSA-9766219;R-HSA-420580;R-HSA-9932913;R-HSA-9817330;R-HSA-420591;R-HSA-9934330;R-HSA-420584;R-HSA-9934584;R-HSA-420595;R-HSA-420593;R-HSA-9817325;R-HSA-9762282;R-HSA-9935209				R-HSA-168880		Q13308
R-HSA-5610787	Hedgehog 'off' state	61	101	0.00833953	0.000392333	0.005885	21	32	0.00206705	9606	Homo sapiens	P0CG47;P63092;P0CG48;P13861;P48729;P62195;P51828;Q9BVA1;P63208;P22694;Q13200;P25445;O43242;Q13885;O00231;Q96J02;O00232;P10644;Q9BUF5;P48556;P49721;P49841;P49720;P60900;P28066;P68363;O00487;P35998;O60503;P62333;P20618;O60266;P25789;P25788;P62979;P25787;Q9BQE3;P25786;Q15008;O95622;Q13509;O43306;P28074;Q9UNM6;P62191;Q99460;P28072;P17980;Q13748;P68371;P17612;O14818;Q8NCM8;P68366;P62987;Q71U36;P04350;Q5JWF2;Q16186;P43686	P0CG47;P63092;P0CG48;P13861;P48729;P0DPH7;P0DPH8;P62195;P51828;Q9BVA1;P60896;P63208;P22694;Q13200;O43242;Q13885;O00231;Q96J02;O00232;P10644;Q9BUF5;P48556;P49721;P49841;P49720;P60900;P28066;P68363;O00487;P35998;O60503;P62333;P20618;O60266;P25789;P25788;P62979;P25787;Q9BQE3;P25786;Q15008;O95622;Q13509;O43306;P28074;Q9UNM6;P62191;Q99460;P28072;P17980;P68371;P17612;O14818;Q8NCM8;P68366;P62987;Q71U36;P04350;Q5JWF2;Q16186;P43686	R-HSA-5610741;R-HSA-5610742;R-HSA-5610737;R-HSA-5610749;R-HSA-5610717;R-HSA-5610718;R-HSA-5610745;R-HSA-5610746;R-HSA-5610757;R-HSA-5610727;R-HSA-5610758;R-HSA-5610720;R-HSA-5610754;R-HSA-5610722;R-HSA-5610733;R-HSA-5610732;R-HSA-5610767;R-HSA-5610735;R-HSA-5610766;R-HSA-5610760;R-HSA-5610730				R-HSA-168337		O60499
R-HSA-427359	SIRT1 negatively regulates rRNA expression	28	36	0.0029725	0.000413634	0.00619676	4	5	0.000322977	9606	Homo sapiens	P33778;P06899;O43159;P58876;Q71UI9;P84243;P57053;P23527;Q71DI3;P68431;P20671;Q9BTM1;Q16777;P62805;Q16778;P62807;Q99880;O60814;P04908;Q96A08;P16104;Q99877;Q93079;Q93077;Q6FI13;Q8N257;Q99878;Q99879	P33778;P06899;O43159;P58876;Q71UI9;P84243;P57053;P23527;Q71DI3;P68431;P20671;Q9BTM1;Q16777;P62805;Q16778;P62807;Q99880;O60814;P04908;Q96A08;P16104;Q99877;Q93079;Q93077;Q6FI13;Q8N257;Q99878;Q99879	R-HSA-427527;R-HSA-5096488;R-HSA-427514;R-HSA-427528				R-HSA-168310		Q9Y289
R-HSA-6798695	Neutrophil degranulation	227	478	0.0394683	0.000415364	0.00619676	10	10	0.000645953	9606	Homo sapiens	Q14204;O14672;O00264;P15924;P13987;Q9Y2G3;Q29940;P61020;Q9H0U3;P36871;O00391;P61026;P27105;P08962;Q13488;P13639;P48960;Q9TNN7;P11216;Q86VP6;O75131;Q08554;P30510;Q9H3Z4;P15144;P08174;O00161;P68104;P14174;P30519;Q8N697;P78380;P50395;P30501;P06756;Q13813;P30504;P62937;P30505;Q29960;P19397;Q29963;P35998;Q29836;Q01469;P61160;O60784;P09110;Q29718;P29508;P30508;Q9UJU6;P01893;Q4KMQ2;P04222;P07858;Q86XR7;Q9UNM6;Q99460;Q7L576;P68371;Q9Y3L5;P60880;Q5T9A4;P01889;Q13393;Q9H1C7;P31949;P07741;Q92820;Q13835;P28482;P03989;P04839;P57764;O00584;Q29865;Q8N2G8;O95352;P30685;Q95365;Q02413;Q13162;P04040;P15291;P09972;P61225;P61224;P61586;O75907;Q9H8H3;P61106;Q96CS3;P07437;Q9BV40;P33947;Q14019;P22392;O00231;P53618;P13798;O00232;Q86WV6;P16278;P18206;P11142;Q04826;P16035;Q93050;P35573;P07686;P02792;P14618;P05109;Q10589;Q7Z403;Q9P0L0;P10253;O00487;P20618;Q96NW7;P78371;Q99829;P04264;Q15008;O94973;P53990;O94856;P15289;P18669;Q8NBS9;Q9UBR2;P09960;P98196;Q14165;Q68CP4;P61018;Q13510;P09769;P07900;O15120;P80188;O15121;P30481;Q08722;P30483;P30484;P30485;P30486;O60603;P30487;P30488;P13473;P63167;P04080;Q31612;P30491;Q31610;Q95604;P46940;O95716;P00387;P07355;P01111;Q9UQ80;Q14974;Q07065;P30479;P06702;Q9BS26;Q9H7Z7;P30475;P12268;P84095;O60610;O15126;P08575;Q8IWA5;P16070;P06396;P09668;Q01518;P49768;P02794;Q9Y2Q5;O15260;P10619;P29474;O94886;Q7Z5G4;O00560;P30460;P30461;P18463;P30462;P18464;P18465;P30464;P35237;P30466;Q8NG11;Q7Z6Z7;P16284;P42685;P25787;P11717;P07339;P53396;O75874;P11279;P10620;O00571;Q8N1F8;Q9NV96;P17931;Q05655;P04075;Q92542;O14975;P10319;Q14764;P0DMV8;P0DMV9;P06737;P30041;P19256;P51148;P39656;Q12905;P51149;Q969X1;P63000;P62834;P43353;P09211;P55072;Q13200;P06744;O43242;P13716;Q9NP72;P14923;P37108;P10321;P16671;Q99439;P50990;P09429;P12956;P28066;O75165;Q8NF37;P20336;P13010;Q5T4S7;P08107;Q8NHG7;Q6IAA8;Q7Z7N9;P30492;Q96G03;P30493;P17980;Q07000;P30499;Q99536;P17066;P17858;P67870;P07384;P20340;P08238	Q14204;O14672;O00264;P15924;P13987;Q9Y2G3;P61020;Q9H0U3;P36871;O00391;P61026;P27105;P08962;Q13488;P13639;P48960;P11216;Q86VP6;O75131;Q08554;Q9H3Z4;P15144;P08174;O00161;P68104;P14174;P30519;Q8N697;P78380;P50395;P06756;Q13813;P62937;P19397;P35998;Q01469;P61160;O60784;P09110;P29508;Q9UJU6;P01893;Q4KMQ2;P07858;Q86XR7;Q9UNM6;Q99460;Q7L576;P68371;Q9Y3L5;P60880;Q5T9A4;P01889;Q13393;Q9H1C7;P31949;P07741;Q92820;P49184;Q13835;P28482;P04839;P57764;O00584;Q8N2G8;O95352;Q02413;Q13162;P04040;P15291;P09972;P61225;P61224;P61586;O75907;Q9H8H3;P61106;Q96CS3;P07437;Q9BV40;Q14019;P22392;O00231;P53618;P13798;O00232;Q86WV6;P16278;P18206;P11142;P16035;Q93050;P35573;P07686;P02792;P14618;P05109;Q10589;Q7Z403;Q9P0L0;P10253;O00487;P20618;Q96NW7;P78371;Q99829;P04264;Q15008;O94973;P53990;O94856;P15289;P18669;Q8NBS9;Q9UBR2;P09960;P98196;Q14165;Q68CP4;P61018;Q13510;P09769;P07900;O15120;P80188;O15121;Q08722;O60603;P13473;P63167;P04080;P46940;O95716;P00387;P07355;P01111;Q9UQ80;Q14974;Q07065;P06702;Q9BS26;Q9H7Z7;P12268;P84095;O60610;O15126;P08575;Q8IWA5;P16070;P06396;P09668;Q01518;P49768;P02794;Q9Y2Q5;O15260;P10619;O94886;Q7Z5G4;O00560;P35237;Q8NG11;Q7Z6Z7;P16284;P42685;P25787;P11717;P07339;P53396;O75874;P11279;P10620;O00571;Q8N1F8;Q9NV96;P17931;Q05655;P04075;Q92542;O14975;Q14764;P0DMV8;P0DMV9;P06737;P30041;P19256;P51148;P39656;Q12905;P51149;Q969X1;P63000;P62834;P43353;P09211;P55072;Q13200;P06744;O43242;P13716;Q9NP72;P14923;P37108;P10321;P16671;Q99439;P50990;P09429;P12956;P28066;O75165;Q8NF37;P20336;P13010;Q5T4S7;Q8NHG7;Q6IAA8;Q7Z7N9;Q96G03;P17980;Q99536;P17066;P17858;P67870;P07384;P20340;P08238	R-HSA-6798743;R-HSA-6799350;R-HSA-6798739;R-HSA-6800434;R-HSA-6798751;R-HSA-6798749;R-HSA-6798748;R-HSA-6798747;R-HSA-6800426;R-HSA-6798745				R-HSA-192916		P15291
R-HSA-4570464	SUMOylation of RNA binding proteins	36	51	0.00421105	0.000421113	0.00619676	4	4	0.000258381	9606	Homo sapiens	A8CG34;Q8TEM1;Q9BTX1;P57740;Q12769;P35658;P78406;Q96EE3;Q99567;P63165;Q8NFH3;Q8NFH4;Q9BW27;Q9Y2X3;Q8NFH5;Q8WUM0;Q9NRG9;Q96HA1;P07910;P49792;P49790;O75694;Q8N1F7;P55735;P37198;P63279;P52948;P12270;Q7Z3B4;Q92621;Q5SRE5;P61978;Q9UKX7	P52948-3;P52948-4;A8CG34;Q8TEM1;Q9BTX1;P57740;Q12769;P35658;P78406;P52948-5;Q99567;P63165;Q8NFH3;Q8NFH4;Q9BW27;Q9Y2X3;Q96EE3-1;Q8NFH5;Q96EE3-2;Q8WUM0;Q9NRG9;Q96HA1;P07910;P49792;P49790;O75694;Q8N1F7;P55735;P37198;P63279;P12270;Q7Z3B4;Q92621;Q5SRE5;P61978;Q9UKX7	R-HSA-4570499;R-HSA-4570467;R-HSA-4570493;R-HSA-4570489				R-HSA-168857		P41252
R-HSA-69601	Ubiquitin-Mediated Degradation of Phosphorylated Cdc25A	36	51	0.00421105	0.000421113	0.00619676	4	11	0.000710548	9606	Homo sapiens	P0CG47;P28066;O00487;P35998;P0CG48;P48729;P62333;P62195;P20618;P25789;P25788;P63208;P62979;Q13200;P25787;P25786;P25445;Q15008;O43242;O00231;P28074;Q9UNM6;P62191;Q99460;O00232;P28072;P17980;O14818;P48556;P62987;P49721;P49841;P49720;P60900;Q16186;P43686	P0CG47;P28066;O00487;P35998;P0CG48;P48729;P62333;P62195;P20618;P25789;P60896;P25788;P63208;P62979;Q13200;P25787;P25786;Q15008;O43242;O00231;P28074;Q9UNM6;P62191;Q99460;O00232;P28072;P17980;O14818;P48556;P62987;P49721;P49841;P49720;P60900;Q16186;P43686	R-HSA-69600;R-HSA-9943675;R-HSA-69598;R-HSA-9943736				R-HSA-192830		P48643
R-HSA-69613	p53-Independent G1/S DNA Damage Checkpoint	36	51	0.00421105	0.000421113	0.00619676	4	11	0.000710548	9606	Homo sapiens	P0CG47;P28066;O00487;P35998;P0CG48;P48729;P62333;P62195;P20618;P25789;P25788;P63208;P62979;Q13200;P25787;P25786;P25445;Q15008;O43242;O00231;P28074;Q9UNM6;P62191;Q99460;O00232;P28072;P17980;O14818;P48556;P62987;P49721;P49841;P49720;P60900;Q16186;P43686	P0CG47;P28066;O00487;P35998;P0CG48;P48729;P62333;P62195;P20618;P25789;P60896;P25788;P63208;P62979;Q13200;P25787;P25786;Q15008;O43242;O00231;P28074;Q9UNM6;P62191;Q99460;O00232;P28072;P17980;O14818;P48556;P62987;P49721;P49841;P49720;P60900;Q16186;P43686	R-HSA-69600;R-HSA-9943675;R-HSA-69598;R-HSA-9943736				R-HSA-6791035		P06733
R-HSA-1234176	Oxygen-dependent proline hydroxylation of Hypoxia-inducible Factor Alpha	37	53	0.00437619	0.000432681	0.00619676	9	12	0.000775144	9606	Homo sapiens	P0CG47;P62837;P28066;Q13617;O00487;P35998;P0CG48;P62333;P62195;P20618;P25789;P25788;P62979;Q13200;P25787;P25786;P25445;Q15008;O43242;Q15369;O00231;P28074;Q9UNM6;P62191;Q99460;O00232;P28072;P17980;O14818;P61077;P48556;P62987;P49721;P49720;P60900;Q16186;P43686	P0CG47;P62837;P28066;Q13617;O00487;P35998;P0CG48;P62333;P62195;P20618;P25789;P60896;P25788;P62979;Q13200;P25787;P25786;Q15008;O43242;Q15369;O00231;P28074;Q9UNM6;P62191;Q99460;O00232;P28072;P17980;O14818;P61077;P48556;P62987;P49721;P49720;P60900;Q16186;P43686	R-HSA-1234163;R-HSA-1234179;R-HSA-1234177;R-HSA-1234183;R-HSA-1234169;R-HSA-1234175;R-HSA-1234159;R-HSA-1234172;R-HSA-1234173				R-HSA-168285		Q10589
R-HSA-9931269	AMPK-induced ERAD and lysosome mediated degradation of PD-L1(CD274)	38	55	0.00454133	0.000442626	0.00619676	4	5	0.000322977	9606	Homo sapiens	P0CG47;P28066;O00487;P35998;P0CG48;P62333;P62195;P20618;P25789;P25788;P62979;P55072;Q13200;P25787;O94905;P25786;P25445;Q15008;O43242;O00231;P28074;Q9UNM6;O75477;P62191;Q99460;O00232;P28072;P17980;Q9UBV2;O14818;P48556;P62987;P49721;P49720;P60900;Q16186;P43686;Q9BUN8	P0CG47;P28066;O00487;P35998;P0CG48;P62333;P62195;P20618;P25789;P60896;P25788;P62979;P55072;Q13200;P25787;O94905;P25786;Q15008;O43242;O00231;P28074;Q9UNM6;O75477;P62191;Q99460;O00232;P28072;P17980;Q9UBV2;O14818;P48556;P62987;P49721;P49720;P60900;Q16186;P43686;Q9BUN8	R-HSA-9931298;R-HSA-9931314;R-HSA-9931313;R-HSA-9931264				R-HSA-168317		P39023
R-HSA-1221632	Meiotic synapsis	40	59	0.0048716	0.000457907	0.0064107	6	6	0.000387572	9606	Homo sapiens	P33778;P06899;Q96AP0;P58876;Q71UI9;P57053;P23527;Q16695;P20671;Q8N3U4;O94901;P02545;Q9BTC0;Q16777;P62805;Q8NF91;Q9BTM1;Q16778;Q8WXH0;P62807;P11532;Q99880;O60814;P04908;Q96A08;P16104;O60216;Q99877;P63279;P20700;Q93079;Q9UQE7;Q93077;Q6FI13;Q9UH99;Q8N257;Q99878;Q14683;Q15431;Q99879	P33778;P06899;Q96AP0;Q13535;P58876;Q71UI9;P57053;P23527;P02545-2;Q16695;P20671;Q8N3U4;O94901;Q16777;P62805;Q8NF91;Q9BTM1;Q16778;Q8WXH0;P62807;Q99880;Q9BTC0-1;O60814;P04908;Q96A08;P16104;O60216;Q99877;P63279;P20700;Q93079;Q9UQE7;Q93077;Q6FI13;Q9UH99;Q8N257;Q99878;Q14683;Q15431;Q99879	R-HSA-912505;R-HSA-912408;R-HSA-912389;R-HSA-912470;R-HSA-912467;R-HSA-912450				R-HSA-192925		P17987
R-HSA-179419	APC:Cdc20 mediated degradation of cell cycle proteins prior to satisfation of the cell cycle checkpoint	41	61	0.00503674	0.000463391	0.00648747	6	6	0.000387572	9606	Homo sapiens	P0CG47;P28066;P51965;O00487;O00762;P35998;P0CG48;P62333;P62195;P20618;P25789;P25788;P62979;Q13200;P25787;P25786;P25445;Q15008;O43242;O43684;O00231;P28074;Q9UNM6;P62191;Q99460;O00232;P28072;P17980;O14818;P30260;P48556;P62987;P06493;Q9H1A4;P49721;Q16763;Q9UJX3;P49720;P60900;Q16186;P43686	P0CG47;P28066;P51965;O00487;O00762;P35998;P0CG48;P62333;P62195;P20618;P25789;P60896;P25788;P62979;Q13200;P25787;P25786;Q15008;O43242;O43684;O00231;P28074;Q9UNM6;P62191;Q99460;O00232;P28072;P17980;O14818;P30260;P48556;P62987;P06493;Q9H1A4;P49721;Q16763;Q9UJX3;P49720;P60900;Q16186;P43686	R-HSA-179410;R-HSA-174171;R-HSA-174104;R-HSA-179417;R-HSA-174255;R-HSA-179421				R-HSA-927789		Q8N565
R-HSA-174178	APC/C:Cdh1 mediated degradation of Cdc20 and other APC/C:Cdh1 targeted proteins in late mitosis/early G1	41	61	0.00503674	0.000463391	0.00648747	6	6	0.000387572	9606	Homo sapiens	P0CG47;P28066;P51965;O00487;O00762;P35998;P0CG48;P62333;P62195;P20618;P25789;P25788;P62979;Q13200;P25787;P25786;P25445;Q15008;O43242;P53350;O00231;P28074;Q9UNM6;P62191;Q99460;O00232;P28072;P17980;O14818;P30260;P48556;P62987;Q9H1A4;P49721;Q16763;Q9UJX3;P49720;Q96GD4;P60900;Q16186;P43686	P0CG47;P28066;P51965;O00487;O00762;P35998;P0CG48;P62333;P62195;P20618;P25789;P60896;P25788;P62979;Q13200;P25787;P25786;Q15008;O43242;P53350;O00231;P28074;Q9UNM6;P62191;Q99460;O00232;P28072;P17980;O14818;P30260;P48556;P62987;Q9H1A4;P49721;Q16763;Q9UJX3;P49720;Q96GD4;P60900;Q16186;P43686	R-HSA-174195;R-HSA-9686980;R-HSA-9686969;R-HSA-174088;R-HSA-174105;R-HSA-188191				R-HSA-9770132		Q10472
R-HSA-69306	DNA Replication	85	153	0.0126331	0.000463624	0.00649073	53	73	0.00471546	9606	Homo sapiens	P0CG47;Q14566;P06899;P54098;P33992;P33993;P33991;Q71UI9;P0CG48;P57053;P62195;O60684;P20671;P63208;P25205;Q13200;P49736;P25445;Q14974;O43242;Q9BTM1;P62805;P62807;O00231;Q99880;O00232;O60814;P16104;Q99877;P48556;Q9H1A4;P49721;Q16763;Q9UJX3;P49720;Q8N257;P60900;Q99878;Q99879;P27694;P33778;P28066;P52294;P51965;P58876;O00487;O00762;P35998;P49916;P62333;P84243;P23527;Q71DI3;P20618;P68431;P25789;P25788;P62979;P25787;P25786;Q15008;Q16777;P40938;Q16778;P39748;Q9UNM6;P28074;P62191;Q99460;P28072;P17980;O00411;P04908;P12004;Q96A08;O14818;Q93079;Q93077;P30260;Q6FI13;P24941;P62987;Q16186;P43686;Q9NRF9	P0CG47;Q14566;P06899;P54098;P33992;P33993;P33991;Q71UI9;P0CG48;P57053;P62195;O60684;P20671;P60896;P63208;P25205;Q13200;P49736;Q14974;O43242;Q9BTM1;P62805;P62807;O00231;Q99880;O00232;O60814;P49916-1;P16104;Q99877;P48556;Q9H1A4;P49721;Q16763;Q9UJX3;P49720;Q8N257;P60900;Q99878;Q99879;P27694;P33778;P28066;P52294;P51965;P58876;O00487;O00762;P35998;P62333;P84243;P23527;Q71DI3;P20618;P68431;P25789;P25788;P62979;P25787;P25786;Q15008;Q16777;P40938;Q16778;P39748;Q9UNM6;P28074;P62191;Q99460;P28072;P17980;O00411;P04908;P12004;Q96A08;O14818;Q93079;Q93077;P30260;Q6FI13;P24941;P62987;Q16186;P43686;Q9NRF9	R-HSA-9914903;R-HSA-69127;R-HSA-9734687;R-HSA-69005;R-HSA-9749253;R-HSA-69140;R-HSA-9914498;R-HSA-69015;R-HSA-69142;R-HSA-69016;R-HSA-69144;R-HSA-9734670;R-HSA-69019;R-HSA-69152;R-HSA-176942;R-HSA-9734713;R-HSA-9915448;R-HSA-68913;R-HSA-9749286;R-HSA-68914;R-HSA-9914404;R-HSA-68917;R-HSA-68916;R-HSA-9913634;R-HSA-68919;R-HSA-68918;R-HSA-69053;R-HSA-9914409;R-HSA-69063;R-HSA-68940;R-HSA-69068;R-HSA-68944;R-HSA-9914438;R-HSA-68946;R-HSA-69074;R-HSA-68948;R-HSA-68825;R-HSA-9749197;R-HSA-68954;R-HSA-9749320;R-HSA-9757256;R-HSA-9757257;R-HSA-9757258;R-HSA-68960;R-HSA-68712;R-HSA-9914364;R-HSA-9749350;R-HSA-9749351;R-HSA-9914478;R-HSA-69116;R-HSA-9914858;R-HSA-169468;R-HSA-9749098				R-HSA-9770129		O94886
R-HSA-2299718	Condensation of Prophase Chromosomes	32	44	0.00363306	0.000522799	0.00731918	10	10	0.000645953	9606	Homo sapiens	P33778;P06899;P58876;Q71UI9;P84243;P57053;P23527;Q86XI2;Q71DI3;P68431;Q01105;Q16695;P20671;Q16777;P62805;Q9BTM1;Q16778;P53350;P62807;Q99880;O60814;P04908;Q96A08;P16104;Q99877;Q93079;Q93077;Q6FI13;P06493;Q8N257;Q99878;Q99879	P33778;P06899;P58876;Q71UI9;P84243;P57053;P23527;Q86XI2;Q71DI3;P68431;Q01105;Q16695;P20671;Q16777;P62805;Q9BTM1;Q16778;P53350;P62807;Q99880;O60814;P04908;Q96A08;P16104;Q99877;Q93079;Q93077;Q6FI13;P06493;Q8N257;Q99878;Q99879	R-HSA-2245218;R-HSA-2429719;R-HSA-2288097;R-HSA-2301205;R-HSA-2294580;R-HSA-2172678;R-HSA-2294600;R-HSA-2172666;R-HSA-2294574;R-HSA-2294590				R-HSA-9770131		P49411
R-HSA-212300	PRC2 methylates histones and DNA	32	44	0.00363306	0.000522799	0.00731918	4	4	0.000258381	9606	Homo sapiens	Q15910;P33778;P06899;P58876;Q71UI9;P84243;P57053;P23527;Q71DI3;P68431;Q15022;P20671;Q16576;P26358;Q16777;P62805;Q9BTM1;Q16778;P62807;Q99880;Q09028;O60814;P04908;Q96A08;P16104;Q99877;Q93079;Q93077;Q6FI13;Q8N257;Q99878;Q99879	Q15910;P33778;P06899;P58876;Q71UI9;P84243;P57053;P23527;Q71DI3;P68431;Q15022;P20671;Q16576;P26358;Q16777;P62805;Q9BTM1;Q16778;P62807;Q99880;Q09028;O60814;P04908;Q96A08;P16104;Q99877;Q93079;Q93077;Q6FI13;Q8N257;Q99878;Q99879	R-HSA-212263;R-HSA-212222;R-HSA-212269;R-HSA-212252				R-HSA-9770141		Q14156
R-HSA-9675108	Nervous system development	263	566	0.0467344	0.000523636	0.0073309	250	321	0.0207351	9606	Homo sapiens	Q92859;P36507;O14672;P62917;P13861;Q04637;Q9BVA1;P62910;P46783;P49810;P09496;P83731;O14786;P22694;P62913;Q92854;P38919;Q12955;P46782;P46781;Q12959;Q01484;P59998;Q9BPU6;P17677;P62244;Q01118;P62241;P61158;P00533;P46777;P46776;P60866;P46779;P46778;P62249;P54753;P25398;P06756;Q3ZCM7;Q13813;P68363;P35998;P18621;Q05397;P62495;P61160;P23528;P63220;P40429;P26599;P35080;Q9BQE3;P53675;P05556;P35749;P54760;P07737;Q6PEY2;P08708;P26373;O75116;P62829;Q14118;Q9UNM6;P18077;Q99460;P68371;P17301;P62266;Q02543;P68366;P62263;P62701;P04350;Q92823;P62269;P0CG47;Q9Y3U8;Q12860;Q71UM5;P28482;P50570;P35579;P0CG48;P39019;P35580;P39023;P15170;P78352;P61586;Q16555;P08648;Q92769;Q09161;P60709;O00231;O00232;P11142;P61353;P49721;P49841;P49720;Q13177;P05386;P05387;P05388;P32969;O75326;O95372;Q13617;O00487;Q7Z406;P42766;Q02878;P62333;P0CW22;P50914;P20618;P61247;P26038;P08865;P60953;Q9Y490;Q15008;O94973;Q15369;P29323;Q92747;Q13740;O94856;P62906;Q96L21;Q13509;Q9Y6N7;Q13748;P11362;P61254;P29317;P04035;P04156;P28347;Q15375;P07900;P23396;P62081;P12931;P18124;P11047;P62750;P47914;P62195;P13591;P01116;P02686;P62753;P01112;P01111;P25445;Q13885;P36578;Q01082;P19105;Q9BUF5;P84098;Q7Z460;P46939;P63173;P48556;P62888;P61313;P08575;Q96CW1;O14950;P60900;P27635;Q01518;P49768;Q86SQ4;O15020;O15144;P29353;O15145;O15143;P11940;O00560;Q8WU20;Q00535;P35241;P17252;P06241;P25789;P62899;P25788;P25787;P25786;P61326;Q15287;P04626;Q9NR12;P51532;P42677;P16298;P15880;Q92542;P62424;Q969Q0;P24588;P07947;P53680;P07948;P20916;P62280;P62277;P30050;P62273;P63000;Q96A72;Q13200;Q07020;O43242;Q96BI3;P60660;P83881;P63010;P08134;P62847;P61513;P49207;P28066;O60229;Q9Y5S9;P15311;P63261;Q9UIW2;P08581;Q00610;Q16850;P62857;P62979;P62851;P62854;Q92901;P28074;P10301;P62191;P35268;P28072;P17980;O95782;Q8IZJ1;P17612;O14818;P67870;P62987;P62745;Q71U36;P08238;P43686;Q16186	Q92859;P36507;O14672;P62917;P13861;Q04637;Q9BVA1;P62910;P46783;P49810;P09496;P83731;O14786;P22694;P62913;Q92854;P38919;Q12955;P46782;P46781;Q12959;Q01484;P59998;Q9BPU6;P17677;P62244;Q01118;P62241;P61158;P00533;P46777;P46776;P60866;P46779;P46778;P62249;P54753;P25398;P06756;Q3ZCM7;Q13813;P68363;P35998;P18621;Q05397;P62495;P61160;P23528;P63220;P40429;P35080;Q9BQE3;P53675;P05556;P35749;P54760;P07737;Q6PEY2;P08708;P26373;O75116;P62829;Q14118;Q9UNM6;P18077;Q99460;P68371;P17301;P62266;Q02543;P68366;P62263;P62701;P04350;Q92823;P62269;P0CG47;Q9Y3U8;Q12860;Q71UM5;P28482;P50570;P35579;P0CG48;P39019;P35580;P12931-1;P39023;P15170;P78352;P61586;Q16555;P08648;Q92769;Q09161;P60709;O00231;O00232;P11142;P61353;P49721;P49841;P49720;Q13177;P05386;P05387;P05388;P32969;O75326;O95372;Q13617;O00487;Q7Z406;P42766;Q02878;P62333;P50914;P20618;P61247;P26038;P08865;P60953;Q9Y490;Q15008;O94973;Q15369;P29323;Q92747;Q13740;O94856;P62906;Q96L21;Q13509;Q9Y6N7;P61254;P29317;P04035;P04156;P28347;Q15375;P07900;P23396;P62081;P12931;P18124;Q9H3S1;P11047;P62750;P0DPH7;P47914;P0DPH8;P62195;P13591;P02686;P62753;P01112;P01111;Q13885;P36578;Q01082;P19105;Q9BUF5;P84098;Q7Z460;P46939;P63173;P48556;P62888;P61313;P08575;Q96CW1;O14950;P60900;P27635;Q01518;P49768;Q86SQ4;O15020;O15144;P29353;O15145;O15143;P11940;O00560;Q8WU20;Q00535;P35241;P17252;P11362-1;P06241;P25789;P62899;P25788;P25787;P25786;P61326;Q15287;P04626;Q9NR12;P51532;P42677;P16298;P15880;P01116-1;P01116-2;Q92542;P62424;Q969Q0;P24588;P07947;P53680;P07948;P20916;P62280;P62277;P30050;P62273;P63000;P60896;Q96A72;Q13200;Q07020;O43242;Q96BI3;P60660;P83881;P63010;P08134;P62847;P61513;P49207;P28066;O60229;Q9Y5S9;P15311;P63261;Q9UIW2;P08581;Q00610;Q16850;P62857;P62979;P62851;P62854;Q92901;P28074;P10301;P62191;P35268;P28072;P17980;O95782;Q8IZJ1;P17612;O14818;P67870;P62987;P62745;Q71U36;P06241-1;P08238;P43686;Q16186	R-HSA-525833;R-HSA-3928633;R-HSA-3928632;R-HSA-3928639;R-HSA-3928627;R-HSA-3928625;R-HSA-3928624;R-HSA-3928631;R-HSA-3928628;R-HSA-3928619;R-HSA-3928617;R-HSA-3928616;R-HSA-3928623;R-HSA-3928620;R-HSA-3928610;R-HSA-3928608;R-HSA-8986258;R-HSA-3928615;R-HSA-3928614;R-HSA-3928612;R-HSA-3928602;R-HSA-3928601;R-HSA-3928600;R-HSA-3928607;R-HSA-418850;R-HSA-3928604;R-HSA-392749;R-HSA-3928595;R-HSA-392748;R-HSA-3928594;R-HSA-392751;R-HSA-3928592;R-HSA-418858;R-HSA-3928598;R-HSA-418859;R-HSA-418856;R-HSA-3928597;R-HSA-422454;R-HSA-447030;R-HSA-555065;R-HSA-9010872;R-HSA-418868;R-HSA-3928584;R-HSA-3928591;R-HSA-392752;R-HSA-418865;R-HSA-3928588;R-HSA-399934;R-HSA-399935;R-HSA-3928578;R-HSA-3928577;R-HSA-399933;R-HSA-3928576;R-HSA-3928583;R-HSA-418874;R-HSA-399930;R-HSA-399931;R-HSA-399928;R-HSA-418872;R-HSA-3928580;R-HSA-9619666;R-HSA-399942;R-HSA-8855237;R-HSA-399941;R-HSA-399938;R-HSA-8855747;R-HSA-399939;R-HSA-9619668;R-HSA-399936;R-HSA-399950;R-HSA-399951;R-HSA-399946;R-HSA-399947;R-HSA-399944;R-HSA-8985799;R-HSA-204364;R-HSA-399952;R-HSA-8985812;R-HSA-8853734;R-HSA-198756;R-HSA-3928657;R-HSA-3928656;R-HSA-8853737;R-HSA-3928660;R-HSA-3928651;R-HSA-3928648;R-HSA-3928654;R-HSA-3928642;R-HSA-3928641;R-HSA-3928640;R-HSA-3928646;R-HSA-3928645;R-HSA-3928644;R-HSA-445071;R-HSA-445069;R-HSA-8855564;R-HSA-445067;R-HSA-445064;R-HSA-445079;R-HSA-445076;R-HSA-445077;R-HSA-9014812;R-HSA-445072;R-HSA-445087;R-HSA-445084;R-HSA-445083;R-HSA-9011241;R-HSA-445091;R-HSA-445088;R-HSA-445089;R-HSA-9680443;R-HSA-391868;R-HSA-391871;R-HSA-9014834;R-HSA-391865;R-HSA-391867;R-HSA-9010231;R-HSA-391866;R-HSA-391872;R-HSA-549060;R-HSA-9011289;R-HSA-419033;R-HSA-9011300;R-HSA-9618559;R-HSA-419049;R-HSA-9011313;R-HSA-593672;R-HSA-9011083;R-HSA-419087;R-HSA-9621404;R-HSA-622357;R-HSA-400677;R-HSA-416546;R-HSA-109862;R-HSA-9614773;R-HSA-434990;R-HSA-9614778;R-HSA-416559;R-HSA-434989;R-HSA-400682;R-HSA-9614271;R-HSA-9621410;R-HSA-416562;R-HSA-419646;R-HSA-419644;R-HSA-419645;R-HSA-8854981;R-HSA-376134;R-HSA-376141;R-HSA-376140;R-HSA-416588;R-HSA-9614787;R-HSA-9010648;R-HSA-428885;R-HSA-9614273;R-HSA-8855508;R-HSA-416594;R-HSA-9614790;R-HSA-376145;R-HSA-428883;R-HSA-8933328;R-HSA-9010641;R-HSA-9010643;R-HSA-9010645;R-HSA-9010647;R-HSA-428888;R-HSA-9010646;R-HSA-375149;R-HSA-375148;R-HSA-8986083;R-HSA-375151;R-HSA-375144;R-HSA-392053;R-HSA-375157;R-HSA-9010681;R-HSA-392054;R-HSA-8985594;R-HSA-392051;R-HSA-375155;R-HSA-375154;R-HSA-443774;R-HSA-419197;R-HSA-375161;R-HSA-375160;R-HSA-8985591;R-HSA-443783;R-HSA-374663;R-HSA-443780;R-HSA-374662;R-HSA-443778;R-HSA-443779;R-HSA-374669;R-HSA-8853774;R-HSA-374664;R-HSA-9010951;R-HSA-443784;R-HSA-374677;R-HSA-374675;R-HSA-9615626;R-HSA-374686;R-HSA-374681;R-HSA-374680;R-HSA-374692;R-HSA-374689;R-HSA-4093339;R-HSA-4093336;R-HSA-8853793;R-HSA-374701;R-HSA-4093332;R-HSA-4093330;R-HSA-4093331;R-HSA-374696;R-HSA-4093329;R-HSA-443817;R-HSA-4093327;R-HSA-416690;R-HSA-9613648;R-HSA-373716;R-HSA-416725;R-HSA-373713;R-HSA-373715;R-HSA-428510;R-HSA-428511;R-HSA-9014610;R-HSA-373720;R-HSA-9613644;R-HSA-373733;R-HSA-373729;R-HSA-428515;R-HSA-373730;R-HSA-437230;R-HSA-428522;R-HSA-8855915;R-HSA-373736;R-HSA-373739;R-HSA-373738;R-HSA-428534;R-HSA-428535;R-HSA-373748;R-HSA-373751;R-HSA-428533;R-HSA-373750;R-HSA-9014652;R-HSA-428531;R-HSA-8854897;R-HSA-373746;R-HSA-8854908;R-HSA-437243;R-HSA-428536;R-HSA-8854905				R-HSA-9970320		P55072
R-HSA-187577	SCF(Skp2)-mediated degradation of p27/p21	35	50	0.00412848	0.000578641	0.00810097	7	7	0.000452167	9606	Homo sapiens	P0CG47;P28066;O00487;P35998;P0CG48;P62333;P62195;P20618;P25789;P25788;P63208;P62979;Q13200;P25787;P25786;P25445;Q15008;O43242;O00231;P28074;Q9UNM6;P62191;Q99460;O00232;P28072;P17980;O14818;P48556;P24941;P62987;P49721;P49720;P60900;Q16186;P43686	P0CG47;P28066;O00487;P35998;P0CG48;P62333;P62195;P20618;P25789;P60896;P25788;P63208;P62979;Q13200;P25787;P25786;Q15008;O43242;O00231;P28074;Q9UNM6;P62191;Q99460;O00232;P28072;P17980;O14818;P48556;P24941;P62987;P49721;P49720;P60900;Q16186;P43686	R-HSA-187552;R-HSA-187520;R-HSA-8848436;R-HSA-187574;R-HSA-187575;R-HSA-8848414;R-HSA-187545				R-HSA-9837212		Q9Y490
R-HSA-9909615	Regulation of PD-L1(CD274) Post-translational modification	53	86	0.00710098	0.000580288	0.00812404	17	25	0.00161488	9606	Homo sapiens	P0CG47;P39656;P0CG48;Q9H0U3;P61981;P62195;P63208;P55072;Q13200;O94905;P25445;O43242;P04843;P04844;O00231;Q8TCJ2;O00232;Q9NRP0;P48556;P49721;P49841;P49720;P60900;Q9BUN8;P46977;P61803;P28066;Q13618;O00487;P35998;P62333;P20618;P25789;P25788;P62979;P25787;P25786;Q15008;Q92905;P28074;Q9UNM6;O75477;P62191;Q99460;P28072;P17980;Q9UBV2;O14818;P67870;P62987;P23458;Q16186;P43686	P0CG47;P39656;P0CG48;Q9H0U3;P61981;P62195;P60896;P63208;P55072;Q13200;O94905;O43242;P04843;P04844;O00231;Q8TCJ2;O00232;Q9NRP0;P48556;P49721;P49841;P49720;P60900;Q9BUN8;P46977;P61803;P28066;Q13618;O00487;P35998;P62333;P20618;P25789;P25788;P62979;P25787;P25786;Q15008;Q92905;P28074;Q9UNM6;O75477;P62191;Q99460;P28072;P17980;Q9UBV2;O14818;P67870;P62987;P23458;Q16186;P43686	R-HSA-9931286;R-HSA-9931314;R-HSA-9929490;R-HSA-9931313;R-HSA-9929360;R-HSA-9931290;R-HSA-9931418;R-HSA-9929350;R-HSA-9931430;R-HSA-9931298;R-HSA-9931264;R-HSA-9929487;R-HSA-9929486;R-HSA-9929357;R-HSA-9929484;R-HSA-9929353;R-HSA-9929352				R-HSA-9770142		P06744
R-HSA-69017	CDK-mediated phosphorylation and removal of Cdc6	40	60	0.00495417	0.000626598	0.00814578	3	4	0.000258381	9606	Homo sapiens	P0CG47;P28066;P51965;O00487;O00762;P35998;P0CG48;P62333;P62195;P20618;P25789;P25788;P62979;Q13200;P25787;P25786;P25445;Q15008;O43242;O00231;P28074;Q9UNM6;P62191;Q99460;O00232;P28072;P17980;O14818;P30260;P48556;P24941;P62987;Q9H1A4;P49721;Q16763;Q9UJX3;P49720;P60900;Q16186;P43686	P0CG47;P28066;P51965;O00487;O00762;P35998;P0CG48;P62333;P62195;P20618;P25789;P60896;P25788;P62979;Q13200;P25787;P25786;Q15008;O43242;O00231;P28074;Q9UNM6;P62191;Q99460;O00232;P28072;P17980;O14818;P30260;P48556;P24941;P62987;Q9H1A4;P49721;Q16763;Q9UJX3;P49720;P60900;Q16186;P43686	R-HSA-69015;R-HSA-69016;R-HSA-69005				R-HSA-77069		P50416
R-HSA-176408	Regulation of APC/C activators between G1/S and early anaphase	44	68	0.00561473	0.000632505	0.00822257	11	14	0.000904334	9606	Homo sapiens	P0CG47;P28066;P51965;O00487;O00762;P35998;P0CG48;P62333;P62195;P20618;P25789;P25788;P63208;P62979;Q13200;P25787;P25786;P25445;Q15008;O43242;P53350;O43684;O00231;P28074;Q9UNM6;P62191;Q99460;O00232;P28072;P17980;O14818;P30260;P48556;P24941;P62987;P06493;Q9H1A4;P49721;Q16763;Q9UJX3;P49720;P60900;Q16186;P43686	P0CG47;P28066;P51965;O00487;O00762;P35998;P0CG48;P62333;P62195;P20618;P25789;P60896;P25788;P63208;P62979;Q13200;P25787;P25786;Q15008;O43242;P53350;O43684;O00231;P28074;Q9UNM6;P62191;Q99460;O00232;P28072;P17980;O14818;P30260;P48556;P24941;P62987;P06493;Q9H1A4;P49721;Q16763;Q9UJX3;P49720;P60900;Q16186;P43686	R-HSA-188371;R-HSA-174209;R-HSA-174122;R-HSA-174203;R-HSA-174251;R-HSA-174139;R-HSA-174174;R-HSA-174159;R-HSA-141423;R-HSA-174079;R-HSA-141437				R-HSA-77068		P46777
R-HSA-176814	Activation of APC/C and APC/C:Cdc20 mediated degradation of mitotic proteins	42	64	0.00528445	0.000632589	0.00822366	15	15	0.00096893	9606	Homo sapiens	P0CG47;P28066;P51965;O00487;O00762;P35998;P0CG48;P62333;P62195;P20618;P25789;P25788;P62979;Q13200;P25787;P25786;P25445;Q15008;O43242;P53350;O43684;O00231;P28074;Q9UNM6;P62191;Q99460;O00232;P28072;P17980;O14818;P30260;P48556;P62987;P06493;Q9H1A4;P49721;Q16763;Q9UJX3;P49720;P60900;Q16186;P43686	P0CG47;P28066;P51965;O00487;O00762;P35998;P0CG48;P62333;P62195;P20618;P25789;P60896;P25788;P62979;Q13200;P25787;P25786;Q15008;O43242;P53350;O43684;O00231;P28074;Q9UNM6;P62191;Q99460;O00232;P28072;P17980;O14818;P30260;P48556;P62987;P06493;Q9H1A4;P49721;Q16763;Q9UJX3;P49720;P60900;Q16186;P43686	R-HSA-174144;R-HSA-174119;R-HSA-174120;R-HSA-174121;R-HSA-174255;R-HSA-174157;R-HSA-179410;R-HSA-174227;R-HSA-174132;R-HSA-174202;R-HSA-174171;R-HSA-174104;R-HSA-179417;R-HSA-174238;R-HSA-179421				R-HSA-428296		O14880
R-HSA-9845323	Regulation of endogenous retroelements by Piwi-interacting RNAs (piRNAs)	43	66	0.00544959	0.000633246	0.0082322	2	2	0.000129191	9606	Homo sapiens	Q8TAQ2;P33778;P06899;P58876;Q71UI9;Q8WXI9;P84243;P57053;P23527;Q71DI3;P68431;P20671;Q16576;Q12873;Q92925;Q92769;Q16777;P62805;P60709;Q9BTM1;O94776;Q13547;Q16778;O96019;P62807;Q99880;Q14839;Q09028;O60814;P51532;P04908;Q96A08;P16104;Q99877;Q93079;Q93077;Q6FI13;Q92785;Q92922;Q8N257;Q99878;Q99879;Q13330	Q8TAQ2;P33778;P06899;P58876;Q71UI9;Q8WXI9;P84243;P57053;P23527;Q71DI3;P68431;P20671;Q16576;Q12873;Q92925;Q92769;Q16777;P62805;P60709;Q9BTM1;O94776;Q13547;Q16778;O96019;P62807;Q99880;Q14839;Q09028;O60814;P51532;P04908;Q96A08;P16104;Q99877;Q93079;Q93077;Q6FI13;Q92785;Q92922;Q8N257;Q99878;Q99879;Q13330	R-HSA-9845308;R-HSA-9727450				R-HSA-77585		Q96A26
R-HSA-9821002	Chromatin modifications during the maternal to zygotic transition (MZT)	29	39	0.00322021	0.000661996	0.00860595	12	12	0.000775144	9606	Homo sapiens	P33778;P06899;P29375;P58876;Q71UI9;Q96T88;P84243;P57053;P23527;Q71DI3;P68431;P20671;Q9BTM1;Q16777;P62805;Q16778;P62807;Q99880;O60814;P04908;Q96A08;P16104;Q99877;Q93079;Q93077;Q6FI13;Q8N257;Q99878;Q99879	P33778;P06899;P29375;P58876;Q71UI9;Q96T88;P84243;P57053;P23527;Q71DI3;P68431;P20671;Q9BTM1;Q16777;P62805;Q16778;P62807;Q99880;O60814;P04908;Q96A08;P16104;Q99877;Q93079;Q93077;Q6FI13;Q8N257;Q99878;Q99879	R-HSA-9817458;R-HSA-9822461;R-HSA-9822591;R-HSA-9817471;R-HSA-9818495;R-HSA-9822597;R-HSA-9818501;R-HSA-9822467;R-HSA-9822914;R-HSA-9817513;R-HSA-9822985;R-HSA-9817512				R-HSA-6787447		O75071
R-HSA-1500931	Cell-Cell communication	153	309	0.025514	0.000693701	0.00901811	113	183	0.0118209	9606	Homo sapiens	Q08043;Q13751;P06899;P12814;O95832;Q08722;P12931;P14314;Q71UI9;Q96AC1;P57053;P62195;Q92692;P20671;Q15022;P46940;Q13363;P25445;Q15149;Q14697;Q9BTM1;P62805;Q12955;P62807;Q99880;Q01082;Q9NRP0;P16104;Q99877;P48556;P60900;Q99878;P67812;Q99879;Q96B33;Q9UKV8;Q13813;Q13418;O75362;P35998;Q05397;P23527;P06241;P25789;Q9Y6A9;P25788;P25787;P25786;P05556;Q8N3R9;O15551;Q16777;P07858;Q16778;Q13547;P68133;Q9UNM6;Q03001;P35222;Q99460;P51532;O60716;P04908;Q96A08;O43707;Q93079;Q93077;P41743;Q16549;P0CG47;Q9Y624;Q16787;P28482;P50570;O95471;P39656;O00501;P0CG48;Q12906;P63244;P16144;P23229;P35221;P27824;Q13200;O75508;O43242;P04843;Q92769;P04844;P60709;Q13724;P35609;O00231;P14923;P68032;O00232;O60814;P18206;Q9HCE1;Q9Y3F4;P49721;P49720;Q8N257;P46977;P21333;Q15910;P33778;P61803;P14618;P28066;O14493;Q9NP85;P13647;P12830;Q9NQS3;P58876;O00487;P48509;P63267;P62333;P63261;P84243;P20618;Q71DI3;P68431;P15151;P62736;Q16576;P62979;P61009;Q14315;Q15008;Q15005;P28074;P62191;P28072;Q09028;P17980;P56749;P56746;O14936;O14818;P67870;Q6FI13;P62987;P48059;P02533;Q14289;P43686;Q16186	Q08043;Q13751;P06899;P12814;O95832;Q08722;P12931;P14314;Q71UI9;Q96AC1;P57053;P62195;Q92692;P20671;Q15022;P46940;Q13363;Q15149;Q14697;Q9BTM1;P62805;Q12955;P62807;Q99880;Q01082;Q9NRP0;P16104;Q99877;P48556;P60900;Q99878;P67812;Q99879;Q96B33;Q9UKV8;Q13813;Q13418;O75362;P35998;Q05397;P23527;P06241;P25789;Q9Y6A9;P25788;P25787;P25786;P05556;Q8N3R9;O15551;Q16777;P07858;Q16778;Q13547;P68133;Q9UNM6;Q03001;P35222;Q99460;P51532;O60716;P04908;Q96A08;O43707;Q93079;Q93077;P41743;Q16549;P0CG47;Q9Y624;Q16787;P28482;P50570;O95471;P39656;O00501;P0CG48;Q12906;P63244;P16144;P23229;P35221;P12931-1;P60896;P27824;Q13200;O75508;O43242;P04843;Q92769;P04844;P60709;Q13724;P35609;O00231;P14923;P68032;O00232;O60814;P18206;Q9HCE1;Q9Y3F4;P49721;P49720;Q8N257;P46977;P21333;Q15910;P33778;P61803;P14618;P28066;O14493;Q9NP85;P13647;P12830;Q9NQS3;P58876;O00487;P48509;P63267;P62333;P63261;P84243;P20618;Q71DI3;P68431;P15151;P62736;Q16576;P62979;P61009;Q14315;Q15008;Q15005;P28074;P62191;P28072;Q09028;P17980;P56749;P56746;O14936;O14818;P67870;Q6FI13;P62987;P06241-1;P48059;P02533;Q14289;P43686;Q16186	R-HSA-9934486;R-HSA-430341;R-HSA-391168;R-HSA-9760402;R-HSA-432897;R-HSA-9934751;R-HSA-432909;R-HSA-430347;R-HSA-9764741;R-HSA-9768071;R-HSA-9932162;R-HSA-9768067;R-HSA-9760652;R-HSA-9761421;R-HSA-9760399;R-HSA-9933194;R-HSA-9766065;R-HSA-9764786;R-HSA-433711;R-HSA-9932988;R-HSA-9935547;R-HSA-420661;R-HSA-9768614;R-HSA-9934755;R-HSA-9934753;R-HSA-9773218;R-HSA-451377;R-HSA-9934752;R-HSA-9761452;R-HSA-432956;R-HSA-9766062;R-HSA-433725;R-HSA-9768616;R-HSA-432952;R-HSA-9764778;R-HSA-9768618;R-HSA-9930711;R-HSA-9816277;R-HSA-9934294;R-HSA-9816276;R-HSA-9816278;R-HSA-5692437;R-HSA-9816273;R-HSA-9816275;R-HSA-451403;R-HSA-9833671;R-HSA-9760965;R-HSA-9762246;R-HSA-9764800;R-HSA-9761474;R-HSA-9768643;R-HSA-9935552;R-HSA-9759950;R-HSA-9833674;R-HSA-9833672;R-HSA-9817330;R-HSA-9934330;R-HSA-9934584;R-HSA-532603;R-HSA-9817325;R-HSA-446077;R-HSA-9762282;R-HSA-446083;R-HSA-9759516;R-HSA-9768477;R-HSA-419981;R-HSA-9759513;R-HSA-446089;R-HSA-8981534;R-HSA-451758;R-HSA-9768511;R-HSA-9932344;R-HSA-446391;R-HSA-420019;R-HSA-419002;R-HSA-419003;R-HSA-419001;R-HSA-9765973;R-HSA-9765974;R-HSA-419011;R-HSA-9766227;R-HSA-9764932;R-HSA-9764934;R-HSA-9933380;R-HSA-9759809;R-HSA-9932352;R-HSA-9764930;R-HSA-373724;R-HSA-9766223;R-HSA-373727;R-HSA-9934411;R-HSA-9934410;R-HSA-9765960;R-HSA-9766219;R-HSA-373722;R-HSA-430311;R-HSA-430308;R-HSA-420580;R-HSA-373734;R-HSA-9932913;R-HSA-420591;R-HSA-391151;R-HSA-391150;R-HSA-420584;R-HSA-391157;R-HSA-391156;R-HSA-391158;R-HSA-391153;R-HSA-391152;R-HSA-420595;R-HSA-373747;R-HSA-420593;R-HSA-9935209				R-HSA-77073		O60716
R-HSA-9932298	Degradation of CRY and PER proteins	34	49	0.00404591	0.000793637	0.0103173	9	9	0.000581358	9606	Homo sapiens	P0CG47;P28066;O00487;P35998;P0CG48;P62333;P62195;P20618;P25789;P25788;P63208;P62979;Q13200;P25787;P25786;P25445;Q15008;O43242;O00231;P28074;Q9UNM6;P62191;Q99460;O00232;P28072;P17980;O14818;P48556;P62987;P49721;P49720;P60900;Q16186;P43686	P0CG47;P28066;O00487;P35998;P0CG48;P62333;P62195;P20618;P25789;P60896;P25788;P63208;P62979;Q13200;P25787;P25786;Q15008;O43242;O00231;P28074;Q9UNM6;P62191;Q99460;O00232;P28072;P17980;O14818;P48556;P62987;P49721;P49720;P60900;Q16186;P43686	R-HSA-9934887;R-HSA-9932535;R-HSA-9932869;R-HSA-9934884;R-HSA-9932512;R-HSA-9932510;R-HSA-9934893;R-HSA-9932859;R-HSA-9932506				R-HSA-77584		P35580
R-HSA-176409	APC/C:Cdc20 mediated degradation of mitotic proteins	41	63	0.00520188	0.000848752	0.0110338	13	13	0.000839739	9606	Homo sapiens	P0CG47;P28066;P51965;O00487;O00762;P35998;P0CG48;P62333;P62195;P20618;P25789;P25788;P62979;Q13200;P25787;P25786;P25445;Q15008;O43242;O43684;O00231;P28074;Q9UNM6;P62191;Q99460;O00232;P28072;P17980;O14818;P30260;P48556;P62987;P06493;Q9H1A4;P49721;Q16763;Q9UJX3;P49720;P60900;Q16186;P43686	P0CG47;P28066;P51965;O00487;O00762;P35998;P0CG48;P62333;P62195;P20618;P25789;P60896;P25788;P62979;Q13200;P25787;P25786;Q15008;O43242;O43684;O00231;P28074;Q9UNM6;P62191;Q99460;O00232;P28072;P17980;O14818;P30260;P48556;P62987;P06493;Q9H1A4;P49721;Q16763;Q9UJX3;P49720;P60900;Q16186;P43686	R-HSA-174144;R-HSA-174120;R-HSA-174121;R-HSA-174255;R-HSA-174157;R-HSA-179410;R-HSA-174227;R-HSA-174202;R-HSA-174171;R-HSA-174104;R-HSA-179417;R-HSA-174238;R-HSA-179421				R-HSA-191763		P06241
R-HSA-421270	Cell-cell junction organization	124	244	0.020147	0.000869909	0.0113088	83	144	0.00930172	9606	Homo sapiens	P06899;O95832;P12931;Q71UI9;P14314;P57053;P62195;Q92692;P20671;Q15022;Q13363;P25445;Q14697;Q9BTM1;P62805;Q12955;P62807;Q99880;Q9NRP0;P16104;Q99877;P48556;P60900;Q99878;P67812;Q99879;Q96B33;Q9UKV8;O75362;P35998;P23527;Q9Y6A9;P06241;P25789;P25788;P25787;P25786;Q8N3R9;O15551;Q16777;P07858;Q16778;Q13547;P68133;Q9UNM6;Q99460;P35222;P51532;P04908;O60716;Q96A08;Q93079;Q93077;P41743;Q16549;P0CG47;Q9Y624;P50570;P28482;O95471;P39656;O00501;Q12906;P0CG48;P63244;P35221;P27824;Q13200;O75508;O43242;Q92769;P04843;P04844;P60709;Q13724;O00231;P14923;O00232;P68032;O60814;P18206;Q9HCE1;Q9Y3F4;P49721;P49720;Q8N257;P46977;Q15910;P33778;P61803;P14618;P28066;O14493;P12830;Q9NQS3;P58876;O00487;P63267;P62333;P84243;P63261;Q71DI3;P20618;P68431;P15151;P62736;Q16576;P62979;P61009;Q15008;Q15005;P28074;P62191;P28072;P17980;Q09028;P56749;P56746;O14818;P67870;Q6FI13;P62987;Q16186;P43686	P06899;O95832;P12931;Q71UI9;P14314;P57053;P62195;Q92692;P20671;Q15022;Q13363;Q14697;Q9BTM1;P62805;Q12955;P62807;Q99880;Q9NRP0;P16104;Q99877;P48556;P60900;Q99878;P67812;Q99879;Q96B33;Q9UKV8;O75362;P35998;P23527;Q9Y6A9;P25789;P25788;P25787;P25786;Q8N3R9;O15551;Q16777;P07858;Q16778;Q13547;P68133;Q9UNM6;Q99460;P35222;P51532;P04908;O60716;Q96A08;Q93079;Q93077;P41743;Q16549;P0CG47;Q9Y624;P50570;P28482;O95471;P39656;O00501;Q12906;P0CG48;P63244;P35221;P60896;P27824;Q13200;O75508;O43242;Q92769;P04843;P04844;P60709;Q13724;O00231;P14923;O00232;P68032;O60814;P18206;Q9HCE1;Q9Y3F4;P49721;P49720;Q8N257;P46977;Q15910;P33778;P61803;P14618;P28066;O14493;P12830;Q9NQS3;P58876;O00487;P63267;P62333;P84243;P63261;Q71DI3;P20618;P68431;P15151;P62736;Q16576;P62979;P61009;Q15008;Q15005;P28074;P62191;P28072;P17980;Q09028;P56749;P56746;O14818;P67870;Q6FI13;P62987;P06241-1;Q16186;P43686	R-HSA-9934486;R-HSA-9760402;R-HSA-9934751;R-HSA-9759516;R-HSA-9768477;R-HSA-419981;R-HSA-9759513;R-HSA-9764741;R-HSA-9768071;R-HSA-9932162;R-HSA-9768067;R-HSA-9760652;R-HSA-9761421;R-HSA-9760399;R-HSA-9933194;R-HSA-9766065;R-HSA-9764786;R-HSA-433711;R-HSA-9768511;R-HSA-9932988;R-HSA-9935547;R-HSA-9932344;R-HSA-420661;R-HSA-9768614;R-HSA-9934755;R-HSA-420019;R-HSA-9934753;R-HSA-9773218;R-HSA-9934752;R-HSA-9761452;R-HSA-9766062;R-HSA-433725;R-HSA-419002;R-HSA-419003;R-HSA-9768616;R-HSA-9764778;R-HSA-9768618;R-HSA-419001;R-HSA-9930711;R-HSA-9765973;R-HSA-9816277;R-HSA-9934294;R-HSA-9816276;R-HSA-9816278;R-HSA-5692437;R-HSA-9765974;R-HSA-9816273;R-HSA-419011;R-HSA-9766227;R-HSA-9816275;R-HSA-9833671;R-HSA-9764932;R-HSA-9760965;R-HSA-9762246;R-HSA-9764934;R-HSA-9933380;R-HSA-9764800;R-HSA-9759809;R-HSA-9761474;R-HSA-9768643;R-HSA-9932352;R-HSA-9764930;R-HSA-9935552;R-HSA-9766223;R-HSA-9759950;R-HSA-9934411;R-HSA-9833674;R-HSA-9934410;R-HSA-9765960;R-HSA-9833672;R-HSA-9766219;R-HSA-420580;R-HSA-9932913;R-HSA-9817330;R-HSA-420591;R-HSA-9934330;R-HSA-420584;R-HSA-9934584;R-HSA-420595;R-HSA-420593;R-HSA-9817325;R-HSA-9762282;R-HSA-9935209				R-HSA-450580		Q9Y487
R-HSA-5687128	MAPK6/MAPK4 signaling	47	76	0.00627529	0.00106252	0.0130035	20	40	0.00258381	9606	Homo sapiens	P0CG47;Q9UKV8;P28066;Q9Y6Q9;O00487;P35998;O60229;P0CG48;P62333;P62195;P20618;P63000;P25789;P25788;P22694;P62979;Q13200;P25787;P60953;P25786;P25445;Q15008;O43242;Q9NZI8;O14980;O00231;P28074;Q9UNM6;P62191;Q99460;O00232;P28072;P17980;Q16181;P17612;Q9HCE1;O14818;P48556;P62987;P06493;P49721;P49720;P04792;Q13177;P60900;Q16186;P43686	P0CG47;Q9UKV8;P28066;Q9Y6Q9;O00487;P35998;O60229;P0CG48;P62333;P62195;P20618;P63000;P25789;P60896;P25788;P22694;P62979;Q13200;P25787;P60953;P25786;Q15008;O43242;Q9NZI8;O14980;O00231;P28074;Q9UNM6;P62191;Q99460;O00232;P28072;P17980;Q16181;P17612;Q9HCE1;O14818;P48556;P62987;P06493;P49721;P49720;P04792;Q13177;P60900;Q16186;P43686	R-HSA-5687090;R-HSA-5692755;R-HSA-5687088;R-HSA-5687121;R-HSA-5687103;R-HSA-5627775;R-HSA-5687099;R-HSA-5687097;R-HSA-5692775;R-HSA-5687079;R-HSA-5687109;R-HSA-5692770;R-HSA-5692768;R-HSA-5687105;R-HSA-5687086;R-HSA-389788;R-HSA-5692781;R-HSA-5687112;R-HSA-5687081;R-HSA-5687113				R-HSA-9770119		Q8TAA9
R-HSA-351202	Metabolism of polyamines	32	46	0.0037982	0.00106394	0.0130035	4	15	0.00096893	9606	Homo sapiens	P28066;O00487;P35998;P62333;P62195;P20618;P25789;P25788;Q13200;P25787;P25786;P25445;Q15008;O43242;O00231;P28074;Q9UNM6;P62191;P15559;Q99460;O00232;P28072;P17980;P52788;P19623;O14818;P48556;P49721;P49720;P60900;Q16186;P43686	P28066;O00487;P35998;P62333;P62195;P20618;P25789;P60896;P25788;Q13200;P25787;P25786;Q15008;O43242;O00231;P28074;Q9UNM6;P62191;P15559;Q99460;O00232;P28072;P17980;P52788;P19623;O14818;P48556;P49721;P49720;P60900;Q16186;P43686	R-HSA-353125;R-HSA-350578;R-HSA-351215;R-HSA-351210				R-HSA-77587		P22314
R-HSA-399721	Glutamate binding, activation of AMPA receptors and synaptic plasticity	24	31	0.00255966	0.00108363	0.0130035	9	9	0.000581358	9606	Homo sapiens	Q9H4G0;O94973;Q13555;Q13554;P05129;P48058;P53680;Q13557;P42261;Q12959;Q9UQM7;O95782;P42263;P17252;P63010;P42262;Q96CW1;P78352;Q8WXS5;Q9UM54;Q9NRD5;P41732;P46459;P24588	Q9H4G0;Q13555;Q13554;P05129;P48058;P53680-1;Q13557;O94973-3;P42261;Q12959;Q9UQM7;O95782;Q96CW1-2;P42263;P17252;P42262;P63010-1;P78352;Q8WXS5;Q9UM54;Q9NRD5;P41732;P46459;P24588	R-HSA-420980;R-HSA-416320;R-HSA-399712;R-HSA-420977;R-HSA-421007;R-HSA-416639;R-HSA-399711;R-HSA-420975;R-HSA-416985				R-HSA-158481		Q14974
R-HSA-399719	Trafficking of AMPA receptors	24	31	0.00255966	0.00108363	0.0130035	4	4	0.000258381	9606	Homo sapiens	Q9H4G0;O94973;Q13555;Q13554;P05129;P48058;P53680;Q13557;P42261;Q12959;Q9UQM7;O95782;P42263;P17252;P63010;P42262;Q96CW1;P78352;Q8WXS5;Q9UM54;Q9NRD5;P41732;P46459;P24588	Q9H4G0;Q13555;Q13554;P05129;P48058;P53680-1;Q13557;O94973-3;P42261;Q12959;Q9UQM7;O95782;Q96CW1-2;P42263;P17252;P42262;P63010-1;P78352;Q8WXS5;Q9UM54;Q9NRD5;P41732;P46459;P24588	R-HSA-416320;R-HSA-421007;R-HSA-416639;R-HSA-416985				R-HSA-77586		P34932
R-HSA-8948751	Regulation of PTEN stability and activity	37	56	0.0046239	0.00113498	0.0136197	9	13	0.000839739	9606	Homo sapiens	P0CG47;P28066;O00308;O00487;P35998;P0CG48;P62333;P62195;P20618;P25789;P25788;P62979;Q13200;P42685;P25787;P25786;P25445;Q15008;O43242;O00231;P28074;Q9UNM6;P62191;Q99460;O00232;P28072;P17980;Q9UNE7;O14818;P67870;P48556;P62987;P49721;P49720;P60900;Q16186;P43686	P0CG47;P28066;O00308;O00487;P35998;P0CG48;P62333;P62195;P20618;P25789;P60896;P25788;P62979;Q13200;P42685;P25787;P25786;Q15008;O43242;O00231;P28074;Q9UNM6;P62191;Q99460;O00232;P28072;P17980;Q9UNE7;O14818;P67870;P48556;P62987;P49721;P49720;P60900;Q16186;P43686	R-HSA-6807206;R-HSA-8851011;R-HSA-8850945;R-HSA-8850992;R-HSA-8847968;R-HSA-8948832;R-HSA-6807134;R-HSA-8847977;R-HSA-8948775				R-HSA-429845		Q6PIU2
R-HSA-8939902	Regulation of RUNX2 expression and activity	39	60	0.00495417	0.00113857	0.0136628	17	29	0.00187326	9606	Homo sapiens	P0CG47;P28066;O00487;P35998;P0CG48;P42224;P62333;P62195;P20618;P25789;P25788;P63208;P62979;P03372;Q13200;P25787;P25786;P25445;Q15008;O43242;O00231;P28074;Q9UNM6;P62191;Q99460;O00232;P28072;P17980;P11474;Q9UNE7;O14818;P48556;P62987;P49721;P49841;P49720;P60900;Q16186;P43686	P0CG47;P28066;O00487;P35998;P0CG48;P42224;P62333;P62195;P20618;P25789;P60896;P25788;P63208;P62979;P03372;Q13200;P25787;P25786;Q15008;O43242;O00231;P28074;Q9UNM6;P62191;Q99460;O00232;P28072;P17980;P11474;Q9UNE7;O14818;P48556;P62987;P49721;P49841;P49720;P60900;Q16186;P43686	R-HSA-8939688;R-HSA-9008076;R-HSA-9008015;R-HSA-9008110;R-HSA-8939904;R-HSA-9008480;R-HSA-8939938;R-HSA-8939801;R-HSA-8939929;R-HSA-9009403;R-HSA-8939706;R-HSA-9009309;R-HSA-8939900;R-HSA-9009308;R-HSA-9008476;R-HSA-9007999;R-HSA-9009362				R-HSA-77589		Q92896
R-HSA-1169410	Antimicrobial mechanism of IFN-stimulated genes	93	176	0.0145322	0.00119451	0.0143341	56	86	0.0055552	9606	Homo sapiens	P0CG47;O00505;P0DMV8;P0DMV9;P78344;P55265;O00629;Q9Y6K5;P35658;Q12905;Q12906;P0CG48;P19525;Q04637;P42224;Q99567;P61221;Q9BVA1;P63165;Q9BW27;P62714;Q8WUM0;Q9NRG9;Q96HA1;P38919;Q13885;Q14974;Q14258;P06748;Q9UII4;P60709;P30153;O75694;P41091;P37198;Q9BUF5;P67775;P11142;P12270;P52292;P20042;P21333;A8CG34;Q3ZCM7;P52294;O75369;P68363;Q9BTX1;Q8TEM1;P57740;P51965;Q12769;P78406;Q96EE3;P63261;P61088;Q8NFH3;Q8NFH4;P62979;P05198;Q8NFH5;Q9BQE3;P49792;P49790;P08107;Q6PEY2;P31947;Q13509;Q7Z434;Q8N1F7;Q13748;P34931;P68371;P55735;Q08211;P63279;P52948;P68366;Q92621;P62987;Q7Z3B4;Q14240;P06493;Q5SRE5;P23458;Q71U36;P04350;Q9UKX7;P06730;P60842	P0CG47;P52948-3;P52948-4;O00505;P0DMV8;P0DMV9;P78344;P55265;O00629;Q9Y6K5;P35658;Q12905;P52948-5;Q12906;P0CG48;P19525;Q04637;P42224;Q99567;P0DPH7;P0DPH8;P61221;Q9BVA1;P63165;Q9BW27;P62714;Q96EE3-1;Q96EE3-2;Q8WUM0;Q9NRG9;Q96HA1;P38919;Q13885;Q14974;Q14258;P06748;Q9UII4;P60709;P30153;O75694;P41091;P37198;Q9BUF5;P67775;P11142;P12270;P52292;P20042;P21333;A8CG34;Q3ZCM7;P52294;O75369;P68363;Q9BTX1;Q8TEM1;P57740;P51965;Q12769;P78406;P63261;P61088;Q8NFH3;Q8NFH4;P62979;P05198;Q8NFH5;Q9BQE3;P49792;P49790;Q6PEY2;P31947;Q13509;Q7Z434;Q8N1F7;P34931;P68371;P55735;Q08211;P63279;P68366;Q92621;P62987;Q7Z3B4;Q14240;P06493;Q5SRE5;P23458;Q71U36;P04350;Q9UKX7;P06730;P60842	R-HSA-9835411;R-HSA-9836435;R-HSA-9836702;R-HSA-1169307;R-HSA-8985091;R-HSA-9836184;R-HSA-9834807;R-HSA-9835189;R-HSA-9835443;R-HSA-9833777;R-HSA-9839025;R-HSA-9835454;R-HSA-9836606;R-HSA-8985123;R-HSA-9834809;R-HSA-9835940;R-HSA-9836322;R-HSA-9833635;R-HSA-9836449;R-HSA-9835949;R-HSA-9835944;R-HSA-9839016;R-HSA-168896;R-HSA-9836500;R-HSA-9954260;R-HSA-9835358;R-HSA-9836383;R-HSA-9833820;R-HSA-9833436;R-HSA-8985157;R-HSA-9835992;R-HSA-9834821;R-HSA-9835328;R-HSA-9836362;R-HSA-9836617;R-HSA-1678841;R-HSA-9836404;R-HSA-1169395;R-HSA-1678842;R-HSA-1169394;R-HSA-9833973;R-HSA-1169398;R-HSA-9835121;R-HSA-9836159;R-HSA-1176059;R-HSA-1169403;R-HSA-1169402;R-HSA-1169405;R-HSA-9833723;R-HSA-9836664;R-HSA-1169406;R-HSA-9835385;R-HSA-9956706;R-HSA-9836515;R-HSA-8985201;R-HSA-9835885				R-HSA-77077		Q96S97
R-HSA-9706574	RHOBTB GTPase Cycle	26	35	0.00288993	0.00122971	0.0147566	3	4	0.000258381	9606	Homo sapiens	Q9BT78;Q9NYL9;O43396;P07900;P12814;Q13838;Q13618;Q8WWQ0;P63261;Q8IYB3;P78371;Q8N684;P61201;P40227;P62995;P07910;Q5STU8;O75116;P28370;P38159;Q99832;P08670;Q16543;Q16643;Q9UM54;P08238;Q13098	Q9BT78;Q9NYL9;O43396;P07900;P12814;Q13838;Q13618;Q8WWQ0;P63261;Q8IYB3;P78371;Q8N684;P61201;P40227;P62995;P07910;O75116;P38159;Q99832;P08670;Q16543;Q16643;Q96T58;Q9UM54;P08238;Q13098	R-HSA-9018778;R-HSA-9018785;R-HSA-9018787				R-HSA-9970318		Q7Z406
R-HSA-9759194	Nuclear events mediated by NFE2L2	52	87	0.00718355	0.00123818	0.0148581	23	85	0.0054906	9606	Homo sapiens	P0CG47;P37837;P00390;P10599;P0CG48;P62195;P63208;O15438;Q13200;P25445;P48163;O43242;P52209;O00231;P11413;O00232;P48556;P49721;P49841;P49720;P60900;Q16881;P28066;O00487;P35998;P62333;Q9UG63;P20618;P25789;P25788;P62979;Q9UPY5;P25787;P25786;P33527;P29401;Q15008;Q13501;Q9UNQ0;O75874;Q06830;P28074;Q9UNM6;P62191;P15559;Q99460;P28072;P17980;O14818;P62987;Q16186;P43686	P0CG47;P37837;P00390-2;P10599;P0CG48;P62195;P60896;P63208;O15438;Q13200;P48163;O43242;P52209;O00231;P11413;O00232;P48556;P49721;P49841;P49720;P60900;Q16881;P28066;O00487;P35998;P62333;Q9UG63;P20618;P25789;P25788;P62979;Q9UPY5;P25787;P25786;P33527;P29401;Q15008;Q13501;Q9UNQ0;O75874;Q06830;P28074;Q9UNM6;P62191;P15559;Q99460;P28072;P17980;O14818;P62987;Q16186;P43686	R-HSA-9761844;R-HSA-9759189;R-HSA-9759157;R-HSA-9761846;R-HSA-9762096;R-HSA-9761841;R-HSA-9759186;R-HSA-9761843;R-HSA-9761852;R-HSA-9760094;R-HSA-9761854;R-HSA-9761849;R-HSA-9759364;R-HSA-9761858;R-HSA-5631885;R-HSA-9796045;R-HSA-9762093;R-HSA-9796076;R-HSA-9796079;R-HSA-9762094;R-HSA-9762091;R-HSA-9796074;R-HSA-9796042				R-HSA-158484		Q13445
R-HSA-110331	Cleavage of the damaged purine	27	37	0.00305507	0.00129069	0.0154883	5	9	0.000581358	9606	Homo sapiens	P33778;P06899;Q96AP0;P29372;P58876;Q71UI9;P57053;P23527;Q16695;P20671;Q9BTM1;Q16777;P62805;Q16778;P62807;Q99880;O60814;P04908;Q96A08;P16104;Q99877;Q93079;Q93077;Q6FI13;Q8N257;Q99878;Q99879	P33778;P06899;Q96AP0;P29372;P58876;Q71UI9;P57053;P23527;Q16695;P20671;Q9BTM1;Q16777;P62805;Q16778;P62807;Q99880;O60814;P04908;Q96A08;P16104;Q99877;Q93079;Q93077;Q6FI13;Q8N257;Q99878;Q99879	R-HSA-9629216;R-HSA-9629483;R-HSA-110248;R-HSA-110251;R-HSA-110250				R-HSA-77591		P55060
R-HSA-389960	Formation of tubulin folding intermediates by CCT/TriC	21	26	0.00214681	0.00129687	0.0155624	2	2	0.000129191	9606	Homo sapiens	P50990;Q13885;P50991;Q6PEY2;Q13509;P68363;Q13748;P68371;Q99832;Q9BUF5;P17987;Q9BVA1;P68366;P78371;P04350;Q71U36;P48643;P49368;P40227;Q9BQE3	P50990;Q13885;P50991;Q6PEY2;Q13509;P68363;P68371;Q99832;Q9BUF5;P17987;P0DPH7;P0DPH8;Q9BVA1;P68366;P78371;P04350;Q71U36;P48643;P49368;P40227;Q9BQE3	R-HSA-389954;R-HSA-389961				R-HSA-77590		P35579
R-HSA-389957	Prefoldin mediated transfer of substrate to CCT/TriC	22	28	0.00231195	0.00142097	0.0170516	2	2	0.000129191	9606	Homo sapiens	P50990;Q13885;P50991;P60709;Q13509;Q99471;Q13748;P68371;Q99832;Q9BUF5;P17987;Q9BVA1;P68366;P78371;P04350;Q71U36;P48643;P49368;P40227;Q9UHV9;Q9BQE3	P50990;Q13885;P50991;P60709;Q13509;Q99471;P68371;Q99832;Q9BUF5;P17987;P0DPH7;P0DPH8;Q9BVA1;P68366;P78371;P04350;Q71U36;P48643;P49368;P40227;Q9UHV9;Q9BQE3	R-HSA-389970;R-HSA-389980				R-HSA-77078		Q9NRR3
R-HSA-5578749	Transcriptional regulation by small RNAs	31	45	0.00371563	0.00145898	0.0175078	5	5	0.000322977	9606	Homo sapiens	P33778;P06899;Q9UKV8;P58876;Q71UI9;P84243;P57053;P23527;Q71DI3;P68431;P20671;P62875;P30876;P62826;Q9BTM1;Q16777;P62805;Q16778;P62807;Q99880;O60814;P04908;Q96A08;P16104;Q99877;Q93079;Q93077;Q6FI13;Q8N257;Q99878;Q99879	P33778;P06899;Q9UKV8;P58876;Q71UI9;P84243;P57053;P23527;Q71DI3;P68431;P20671;P62875;P30876;P62826;Q9BTM1;Q16777;P62805;Q16778;P62807;Q99880;O60814;P04908;Q96A08;P16104;Q99877;Q93079;Q93077;Q6FI13;Q8N257;Q99878;Q99879	R-HSA-5578965;R-HSA-5578742;R-HSA-5578966;R-HSA-5578744;R-HSA-5578712				R-HSA-77593		P30153
R-HSA-9692914	SARS-CoV-1-host interactions	62	109	0.00900008	0.00146544	0.0175853	25	48	0.00310057	9606	Homo sapiens	P0CG47;P23396;Q71UM5;P62081;P62280;Q3LXA3;P0CG48;P39019;P62277;P61981;P84022;P62273;O94826;P46783;P09651;P27348;P62753;Q04917;P23284;Q14974;Q14258;P06748;P46782;P46781;Q96J02;Q86WV6;P62244;P68104;P62241;P52292;P62847;P60866;P62249;P25398;P62937;Q10589;Q03135;P62333;P0CW22;Q96P20;P63220;P61247;P62857;P62979;P62851;P63104;P08865;Q15366;P62258;P62854;Q8N3R9;P31946;P08708;P31947;Q7Z434;P42677;P62266;P15880;P63279;P62263;P62701;P62987;P62269	P0CG47;P23396;Q71UM5;P62081;P62280;Q3LXA3;P0CG48;P39019;P62277;P61981;P84022;P62273;O94826;P46783;P09651;P27348;P62753;Q04917;P23284;Q14974;Q14258;P06748;P46782;P46781;Q96J02;Q86WV6;P62244;P68104;P62241;P52292;P62847;P60866;P62249;P25398;P62937;Q10589;Q03135;P62333;Q96P20;P63220;P61247;P62857;P62979;P62851;P63104;P08865;Q15366;P62258;P62854;Q8N3R9;P31946;P08708;P31947;Q7Z434;P42677;P62266;P15880;P63279;P62263;P62701;P62987;P62269	R-HSA-9729232;R-HSA-9693590;R-HSA-9711058;R-HSA-9685268;R-HSA-9731034;R-HSA-9709787;R-HSA-9685189;R-HSA-9685195;R-HSA-9727886;R-HSA-9689608;R-HSA-9727944;R-HSA-9727860;R-HSA-9727922;R-HSA-9685179;R-HSA-9727869;R-HSA-9728804;R-HSA-9685219;R-HSA-9727908;R-HSA-9685281;R-HSA-9705959;R-HSA-9735840;R-HSA-9706977;R-HSA-9737710;R-HSA-9727919;R-HSA-9711016				R-HSA-77081		O95870
R-HSA-4608870	Asymmetric localization of PCP proteins	34	51	0.00421105	0.00151666	0.0181999	4	7	0.000452167	9606	Homo sapiens	P0CG47;P28066;O00487;P35998;P0CG48;P62333;P62195;P20618;P25789;P25788;P62979;Q13200;P25787;P25786;P25445;Q15008;O43242;O00231;P28074;Q9UNM6;P62191;Q99460;O00232;P28072;P17980;Q14160;O14818;P48556;P62987;P49721;P49720;P60900;Q16186;P43686	P0CG47;P28066;O00487;P35998;P0CG48;P62333;P62195;P20618;P25789;P60896;P25788;P62979;Q13200;P25787;P25786;Q15008;O43242;O00231;P28074;Q9UNM6;P62191;Q99460;O00232;P28072;P17980;Q14160;O14818;P48556;P62987;P49721;P49720;P60900;Q16186;P43686	R-HSA-4608855;R-HSA-4608852;R-HSA-4608866;R-HSA-4608862				R-HSA-77592		P12814
R-HSA-9694516	SARS-CoV-2 Infection	155	320	0.0264223	0.00151676	0.0182011	61	209	0.0135004	9606	Homo sapiens	P13746;P35658;Q9NRW7;Q29940;P48729;Q9H0U3;P46783;Q9BW27;O14786;P27348;Q8WUM0;Q9NRG9;P30512;Q14697;Q9Y397;P46782;P46781;Q9TNN7;P30510;Q9C0B5;P62244;P62241;P60866;P62249;P30501;Q15436;P25398;A8CG34;P30504;P30505;O75487;Q29960;Q29963;Q29836;Q5XXA6;Q29718;P63220;Q8NFH3;P30508;Q8NFH4;P63104;P62258;Q8NFH5;P01893;Q4KMQ2;Q9NYG2;P04222;P01892;Q8N3R9;P31946;P08708;P31947;P55735;P62266;P62263;P01889;P62701;Q5SRE5;Q9Y6B6;P62269;Q9UKX7;P0CG47;P30447;Q71UM5;P03989;Q3LXA3;Q29865;P30443;P0CG48;P39019;P30685;Q95365;O94826;Q13283;P62316;P62318;P27824;P62314;Q14258;Q96SB4;O95487;P04843;Q9Y239;P04844;Q9H8X9;Q13724;Q09160;O75694;Q86WV6;P37198;Q04826;Q9ULC8;P49841;P61803;Q12769;P17693;Q96EE3;P0CW22;Q5W0Z9;P61247;P08865;Q10472;Q6PKG0;P53992;O94855;Q92621;P23458;P07900;P23396;P30481;P62081;P14678;P30483;P30484;P30485;P14314;P30486;O60603;P30487;P30488;P42224;P16188;Q31612;P63165;P30491;Q31610;Q95604;P62753;P62633;Q96HA1;Q04917;P30479;P49411;Q13404;Q8TCJ2;Q9UKM7;Q9NRP0;P30475;Q99873;P12270;P52292;Q9GZQ8;Q9UIJ5;Q7Z5G4;Q8TEM1;P57740;P30460;P18462;P18583;P30461;P18463;P30462;P18464;Q03135;P18465;P30464;P30466;Q7Z434;Q8N1F7;P51654;P30453;P42677;P15880;Q7Z3B4;P62308;P62304;P10319;Q16706;P10316;P04439;Q9P253;P62280;P10314;P39656;P62277;Q99567;P61981;P62273;P55072;P05534;P10321;P62847;P46977;Q9BTX1;Q8TEQ6;P78406;P17844;Q96P20;P61088;P62857;P62979;P62851;P62854;P49792;P49790;P30492;P30493;Q07000;P30499;P63279;P18827;P52948;Q9HC29;P62987;P17181;P08238	P07900;P23396;P62081;P14678;P35658;Q9NRW7;P14314;O60603;P48729;P42224;Q9H0U3;P63165;P46783;Q9BW27;O14786;P27348;P62753;Q8WUM0;Q9NRG9;P62633;Q96HA1;Q04917;Q14697;P49411;Q9Y397;P46782;Q13404;P46781;Q8TCJ2;Q9UKM7;Q9NRP0;Q9C0B5;P62244;Q99873;P12270;P62241;P52292;P60866;Q9GZQ8;P62249;Q15436;P25398;A8CG34;Q9UIJ5;Q7Z5G4;O75487;Q8TEM1;P57740;Q03135;Q5XXA6;P63220;Q8NFH3;Q8NFH4;P63104;P62258;Q8NFH5;P01893;Q4KMQ2;Q9NYG2;Q8N3R9;P31946;P08708;P31947;Q7Z434;Q8N1F7;P51654;P55735;P42677;P62266;P15880;P01889;P62263;P62701;Q7Z3B4;Q5SRE5;P62308;Q9Y6B6;P62269;Q9UKX7;P62304;P0CG47;P52948-3;P52948-4;Q16706;Q71UM5;P04439;Q9P253;P62280;Q3LXA3;P39656;P52948-5;P0CG48;P39019;P62277;Q99567;P61981;P62273;O94826;Q13283;P62316;P62318;P27824;P55072;Q96EE3-1;P62314;Q96EE3-2;Q14258;Q96SB4;O95487;Q9NQ90;P04843;Q9Y239;P04844;Q9H8X9;Q13724;O75694;Q86WV6;P10321;P37198;Q9ULC8;P62847;P49841;P46977;P61803;P42224-1;P42224-2;Q9BTX1;Q8TEQ6;Q12769;P17693;P78406;P17844;Q96P20;P61088;Q5W0Z9;P61247;P62857;P62979;P62851;P08865;Q10472;Q6PKG0;P62854;P49792;P49790;P53992;O94855;P63279;P18827;Q9HC29;P62987;Q92621;P23458;P17181;P08238	R-HSA-9754518;R-HSA-9754775;R-HSA-9709852;R-HSA-9729437;R-HSA-983426;R-HSA-9694364;R-HSA-9729307;R-HSA-9694337;R-HSA-909726;R-HSA-9686790;R-HSA-9694341;R-HSA-9729283;R-HSA-9697423;R-HSA-9754763;R-HSA-9729330;R-HSA-191786;R-HSA-9699007;R-HSA-9729849;R-HSA-9729318;R-HSA-420661;R-HSA-9696807;R-HSA-9729454;R-HSA-9754537;R-HSA-9757097;R-HSA-9698988;R-HSA-9687724;R-HSA-9766608;R-HSA-9705681;R-HSA-9705299;R-HSA-9729500;R-HSA-9759709;R-HSA-9698265;R-HSA-9755359;R-HSA-9709663;R-HSA-9708889;R-HSA-9730501;R-HSA-9694529;R-HSA-9694656;R-HSA-9755328;R-HSA-9716160;R-HSA-9694406;R-HSA-9694661;R-HSA-9694793;R-HSA-9768142;R-HSA-9729481;R-HSA-918224;R-HSA-9770187;R-HSA-918225;R-HSA-9694579;R-HSA-9694580;R-HSA-9760510;R-HSA-9754745;R-HSA-9694689;R-HSA-9730528;R-HSA-9694438;R-HSA-9755747;R-HSA-9755244;R-HSA-9729260;R-HSA-168184;R-HSA-9705320;R-HSA-9755368				R-HSA-77083		Q8IWA5
R-HSA-109581	Apoptosis	89	169	0.0139543	0.00164315	0.0197178	75	142	0.00917253	9606	Homo sapiens	P0CG47;P26583;Q14126;Q13835;O00429;P28482;Q16625;O00220;P15924;P57764;P35611;P0CG48;P63167;P61981;O60443;P62195;Q02413;Q02539;P27348;Q13200;P25445;Q04917;Q07021;Q14974;O43242;Q15149;O00231;O00232;Q07812;P48556;Q9UKV3;P49721;P06396;P49720;P60900;Q13177;P09429;Q96E52;P29474;P28066;Q13813;P52294;P12830;P10412;O00487;P35998;Q05397;P62333;P20618;Q9Y6E0;P25789;P25788;O14763;P62979;P02545;P63104;Q9UJU6;P62258;P25787;P25786;Q15008;P51572;P31946;P55212;P31947;P30419;Q9BZF9;P99999;Q86XR7;Q9UNM6;P28074;P62191;Q99460;P28072;P17980;Q9P289;P35222;P16403;P16402;P16401;Q8IZJ1;O60313;P20700;O14818;P08670;Q05655;P62987;Q16186;P43686	P0CG47;P26583;Q14126;Q13835;O00429;P28482;Q16625;O00220;P15924;P57764;P35611;P0CG48;P63167;P61981;O60443;P62195;Q02413;P60896;Q02539;P27348;Q13200;P25445;Q04917;Q07021;Q14974;O43242;Q15149;O00231;O00232;Q07812;P48556;Q9UKV3;P49721;P06396;P49720;P60900;Q13177;P09429;Q96E52;P28066;Q13813;P52294;P12830;P10412;O00487;P35998;Q05397;P62333;P20618;Q9Y6E0;P02545-1;P25789;P25788;O14763;P62979;P63104;Q9UJU6;P62258;P25787;P25786;Q15008;P51572;P31946;P55212;P31947;P30419;Q9BZF9;P99999;Q86XR7;Q9UNM6;P28074;P62191;Q99460;P28072;P17980;Q9P289;P35222;P16403;P16402;P16401;Q8IZJ1;O60313;P20700;O14818;P08670;Q05655;P62987;Q16186;P43686	R-HSA-351877;R-HSA-211715;R-HSA-139906;R-HSA-351876;R-HSA-114307;R-HSA-211712;R-HSA-211206;R-HSA-211716;R-HSA-114440;R-HSA-352268;R-HSA-201608;R-HSA-139918;R-HSA-139917;R-HSA-211731;R-HSA-6804596;R-HSA-351894;R-HSA-168849;R-HSA-211734;R-HSA-201622;R-HSA-8867344;R-HSA-351901;R-HSA-201630;R-HSA-201628;R-HSA-201634;R-HSA-9627056;R-HSA-418852;R-HSA-264871;R-HSA-2562564;R-HSA-211239;R-HSA-264865;R-HSA-201637;R-HSA-202917;R-HSA-201636;R-HSA-418849;R-HSA-9029667;R-HSA-211247;R-HSA-139952;R-HSA-9029690;R-HSA-141367;R-HSA-114361;R-HSA-202939;R-HSA-350651;R-HSA-211651;R-HSA-211650;R-HSA-9627089;R-HSA-3465459;R-HSA-351948;R-HSA-6804652;R-HSA-212552;R-HSA-114252;R-HSA-351947;R-HSA-114254;R-HSA-114256;R-HSA-114259;R-HSA-202967;R-HSA-114261;R-HSA-9627078;R-HSA-202966;R-HSA-73945;R-HSA-266204;R-HSA-114264;R-HSA-202969;R-HSA-3465448;R-HSA-114275;R-HSA-141156;R-HSA-350319;R-HSA-350318;R-HSA-3371359;R-HSA-9645694;R-HSA-114284;R-HSA-9645692;R-HSA-211191;R-HSA-201595;R-HSA-139899;R-HSA-211583				R-HSA-77594		Q15149
R-HSA-2467813	Separation of Sister Chromatids	93	178	0.0146974	0.00164919	0.0197903	6	8	0.000516762	9606	Homo sapiens	P0CG47;Q14204;Q14008;Q9P258;P0CG48;P63167;P62195;Q9BVA1;Q9BW27;P62714;Q8N3U4;P43034;Q13200;Q8WUM0;P25445;P46060;Q13885;O43242;O43684;O00231;Q13409;P30153;O00232;O60216;Q9BUF5;P67775;Q7Z460;Q9UQE7;Q8WYP5;P48556;Q9H1A4;P49721;Q16763;Q9UJX3;Q9GZM8;P49720;P60900;Q29RF7;Q3ZCM7;P28066;P68363;P57740;P51965;Q12769;O00487;O00762;P35998;Q9NQS7;Q96EE3;P62333;P20618;Q8NFH3;P25789;Q8NFH4;P25788;Q9NTI5;P62979;P25787;Q9BQE3;P25786;Q15008;P49792;O00139;O43264;Q6PEY2;O14980;P53350;Q13509;Q9UNM6;P28074;P62191;P36873;Q99460;P28072;P17980;Q13748;P68371;P55735;P42677;Q9NXR1;O14818;P52948;P68366;P30260;P62987;Q15691;Q71U36;P04350;Q96GD4;Q16186;P43686;Q14683	P0CG47;Q14204;Q14008;Q9P258;P52948-5;P0CG48;P63167;P0DPH7;P0DPH8;P62195;Q9BVA1;P60896;Q9BW27;P62714;Q8N3U4;P43034;Q13200;Q96EE3-1;Q8WUM0;P46060;Q13885;O43242;O43684;O00231;Q13409;P30153;O00232;O60216;Q9BUF5;P67775;Q7Z460;Q9UQE7;Q8WYP5;P48556;Q9H1A4;P49721;Q16763;Q9UJX3;Q9GZM8;P49720;P60900;Q29RF7;Q3ZCM7;P28066;P68363;P57740;P51965;Q12769;O00487;O00762;P35998;Q9NQS7;P62333;P20618;Q8NFH3;P25789;Q8NFH4;P25788;Q9NTI5;P62979;P25787;Q9BQE3;P25786;Q15008;P49792;O00139;O43264;Q6PEY2;O14980;P53350;Q13509;Q9UNM6;P28074;P62191;P36873;Q99460;P28072;P17980;P68371;P55735;P42677;Q9NXR1;O14818;P68366;P30260;P62987;Q15691;Q71U36;P04350;Q96GD4;Q16186;P43686;Q14683	R-HSA-174144;R-HSA-2467809;R-HSA-2545203;R-HSA-2467811;R-HSA-174202;R-HSA-174121				R-HSA-77085		P05141
R-HSA-9013418	RHOBTB2 GTPase cycle	19	23	0.0018991	0.00167176	0.0200612	2	2	0.000129191	9606	Homo sapiens	P07910;Q9NYL9;O43396;Q5STU8;P07900;P12814;Q13838;Q13618;P38159;Q8WWQ0;Q99832;P63261;Q8IYB3;P78371;Q16543;Q16643;P40227;Q9UM54;P08238;P62995	P07910;Q9NYL9;O43396;P07900;P12814;Q13838;Q13618;P38159;Q8WWQ0;Q99832;P63261;Q8IYB3;P78371;Q16543;Q16643;P40227;Q9UM54;P08238;P62995	R-HSA-9018785;R-HSA-9018787				R-HSA-9770123		Q99523
R-HSA-73927	Depurination	27	38	0.00313764	0.00186301	0.0204931	10	19	0.00122731	9606	Homo sapiens	P33778;P06899;Q96AP0;P29372;P58876;Q71UI9;P57053;P23527;Q16695;P20671;Q9BTM1;Q16777;P62805;Q16778;P62807;Q99880;O60814;P04908;Q96A08;P16104;Q99877;Q93079;Q93077;Q6FI13;Q8N257;Q99878;Q99879	P33778;P06899;Q96AP0;P29372;P58876;Q71UI9;P57053;P23527;Q16695;P20671;Q9BTM1;Q16777;P62805;Q16778;P62807;Q99880;O60814;P04908;Q96A08;P16104;Q99877;Q93079;Q93077;Q6FI13;Q8N257;Q99878;Q99879	R-HSA-110240;R-HSA-9629216;R-HSA-9629483;R-HSA-9629195;R-HSA-110248;R-HSA-110251;R-HSA-110250;R-HSA-110239;R-HSA-9629373;R-HSA-110238				R-HSA-429860		P00558
R-HSA-110330	Recognition and association of DNA glycosylase with site containing an affected purine	27	38	0.00313764	0.00186301	0.0204931	5	10	0.000645953	9606	Homo sapiens	P33778;P06899;Q96AP0;P29372;P58876;Q71UI9;P57053;P23527;Q16695;P20671;Q9BTM1;Q16777;P62805;Q16778;P62807;Q99880;O60814;P04908;Q96A08;P16104;Q99877;Q93079;Q93077;Q6FI13;Q8N257;Q99878;Q99879	P33778;P06899;Q96AP0;P29372;P58876;Q71UI9;P57053;P23527;Q16695;P20671;Q9BTM1;Q16777;P62805;Q16778;P62807;Q99880;O60814;P04908;Q96A08;P16104;Q99877;Q93079;Q93077;Q6FI13;Q8N257;Q99878;Q99879	R-HSA-110240;R-HSA-9629195;R-HSA-110239;R-HSA-9629373;R-HSA-110238				R-HSA-77090		P51636
R-HSA-4551638	SUMOylation of chromatin organization proteins	39	62	0.00511931	0.00200112	0.0220124	15	15	0.00096893	9606	Homo sapiens	A8CG34;Q8TEM1;Q9BTX1;P57740;Q12769;P35658;P78406;Q96EE3;Q99567;P63165;Q8NFH3;Q15022;Q8NFH4;Q9BW27;P45973;Q8NFH5;Q8WUM0;Q9NRG9;Q96HA1;Q12873;P49792;P49790;Q92769;P62805;Q13547;O75694;Q8N1F7;P55735;P37198;P63279;P52948;P12270;Q7Z3B4;Q92621;Q5SRE5;Q9UKX7	P52948-3;P52948-4;A8CG34;Q8TEM1;Q9BTX1;P57740;Q12769;P35658;P78406;P52948-5;Q99567;P63165;Q8NFH3;Q15022;Q8NFH4;Q9BW27;Q96EE3-1;P45973;Q8NFH5;Q96EE3-2;Q8WUM0;Q9NRG9;Q96HA1;Q12873;P49792;P49790;Q92769;P62805;Q13547;O75694;Q8N1F7;P55735;P37198;P63279;P12270;Q7Z3B4;Q92621;Q5SRE5;Q9UKX7	R-HSA-4551655;R-HSA-6804485;R-HSA-4570496;R-HSA-8956365;R-HSA-4615872;R-HSA-4615873;R-HSA-4615905;R-HSA-4616015;R-HSA-4551727;R-HSA-4570485;R-HSA-4615987;R-HSA-4615889;R-HSA-4615839;R-HSA-4615900;R-HSA-4615933				R-HSA-450595		Q8NG11
R-HSA-69052	Switching of origins to a post-replicative state	47	79	0.006523	0.00223121	0.0245433	7	10	0.000645953	9606	Homo sapiens	P0CG47;Q14566;P28066;P33992;P51965;P33993;P33991;O00487;O00762;P35998;P0CG48;P62333;P62195;P20618;P25789;P25788;P63208;P25205;P62979;Q13200;P25787;P49736;P25786;P25445;Q15008;O43242;O00231;P28074;Q9UNM6;P62191;Q99460;O00232;P28072;P17980;O14818;P30260;P48556;P24941;P62987;Q9H1A4;P49721;Q16763;Q9UJX3;P49720;P60900;Q16186;P43686	P0CG47;Q14566;P28066;P33992;P51965;P33993;P33991;O00487;O00762;P35998;P0CG48;P62333;P62195;P20618;P25789;P60896;P25788;P63208;P25205;P62979;Q13200;P25787;P49736;P25786;Q15008;O43242;O00231;P28074;Q9UNM6;P62191;Q99460;O00232;P28072;P17980;O14818;P30260;P48556;P24941;P62987;Q9H1A4;P49721;Q16763;Q9UJX3;P49720;P60900;Q16186;P43686	R-HSA-68944;R-HSA-68946;R-HSA-68948;R-HSA-69015;R-HSA-69016;R-HSA-69019;R-HSA-69005				R-HSA-9935282		Q5T3F8
R-HSA-453276	Regulation of mitotic cell cycle	45	75	0.00619272	0.0023356	0.0256916	36	40	0.00258381	9606	Homo sapiens	P0CG47;P28066;P51965;O00487;O00762;P35998;P0CG48;P62333;P62195;P20618;P25789;P25788;P63208;P62979;Q13200;P25787;P25786;P25445;Q15008;O43242;P53350;O43684;O00231;P28074;Q9UNM6;P62191;Q99460;O00232;P28072;P17980;O14818;P30260;P48556;P24941;P62987;P06493;Q9H1A4;P49721;Q16763;Q9UJX3;P49720;Q96GD4;P60900;Q16186;P43686	P0CG47;P28066;P51965;O00487;O00762;P35998;P0CG48;P62333;P62195;P20618;P25789;P60896;P25788;P63208;P62979;Q13200;P25787;P25786;Q15008;O43242;P53350;O43684;O00231;P28074;Q9UNM6;P62191;Q99460;O00232;P28072;P17980;O14818;P30260;P48556;P24941;P62987;P06493;Q9H1A4;P49721;Q16763;Q9UJX3;P49720;Q96GD4;P60900;Q16186;P43686	R-HSA-174144;R-HSA-174209;R-HSA-174088;R-HSA-174159;R-HSA-174157;R-HSA-179410;R-HSA-174227;R-HSA-188371;R-HSA-174224;R-HSA-9686980;R-HSA-174171;R-HSA-174104;R-HSA-174105;R-HSA-179417;R-HSA-174238;R-HSA-174174;R-HSA-188191;R-HSA-179421;R-HSA-174119;R-HSA-174058;R-HSA-174122;R-HSA-174251;R-HSA-9686969;R-HSA-174120;R-HSA-174057;R-HSA-174121;R-HSA-174255;R-HSA-141423;R-HSA-174195;R-HSA-174070;R-HSA-174132;R-HSA-174202;R-HSA-174203;R-HSA-174139;R-HSA-174079;R-HSA-141437				R-HSA-450592		Q9NZM1
R-HSA-174143	APC/C-mediated degradation of cell cycle proteins	45	75	0.00619272	0.0023356	0.0256916	36	40	0.00258381	9606	Homo sapiens	P0CG47;P28066;P51965;O00487;O00762;P35998;P0CG48;P62333;P62195;P20618;P25789;P25788;P63208;P62979;Q13200;P25787;P25786;P25445;Q15008;O43242;P53350;O43684;O00231;P28074;Q9UNM6;P62191;Q99460;O00232;P28072;P17980;O14818;P30260;P48556;P24941;P62987;P06493;Q9H1A4;P49721;Q16763;Q9UJX3;P49720;Q96GD4;P60900;Q16186;P43686	P0CG47;P28066;P51965;O00487;O00762;P35998;P0CG48;P62333;P62195;P20618;P25789;P60896;P25788;P63208;P62979;Q13200;P25787;P25786;Q15008;O43242;P53350;O43684;O00231;P28074;Q9UNM6;P62191;Q99460;O00232;P28072;P17980;O14818;P30260;P48556;P24941;P62987;P06493;Q9H1A4;P49721;Q16763;Q9UJX3;P49720;Q96GD4;P60900;Q16186;P43686	R-HSA-174144;R-HSA-174209;R-HSA-174088;R-HSA-174159;R-HSA-174157;R-HSA-179410;R-HSA-174227;R-HSA-188371;R-HSA-174224;R-HSA-9686980;R-HSA-174171;R-HSA-174104;R-HSA-174105;R-HSA-179417;R-HSA-174238;R-HSA-174174;R-HSA-188191;R-HSA-179421;R-HSA-174119;R-HSA-174058;R-HSA-174122;R-HSA-174251;R-HSA-9686969;R-HSA-174120;R-HSA-174057;R-HSA-174121;R-HSA-174255;R-HSA-141423;R-HSA-174195;R-HSA-174070;R-HSA-174132;R-HSA-174202;R-HSA-174203;R-HSA-174139;R-HSA-174079;R-HSA-141437				R-HSA-77095		O75976
R-HSA-9013694	Signaling by NOTCH4	44	73	0.00602758	0.0023864	0.0262504	9	20	0.00129191	9606	Homo sapiens	P0CG47;P28066;O14672;P78504;O00487;P35998;P0CG48;P62333;P62195;P20618;P84022;P25789;P25788;P63208;P49810;P62736;P62979;P63104;Q13200;P25787;P25786;P25445;Q15008;O43242;O00231;P28074;Q9UNM6;P62191;Q99460;Q96BI3;O00232;P28072;P17980;Q04721;O14818;P48556;P62987;P49721;Q92542;P49720;P60900;Q16186;P43686;P49768	P0CG47;P28066;O14672;P78504;O00487;P35998;P0CG48;P62333;P62195;P20618;P84022;P25789;P60896;P25788;P63208;P49810;P62736;P62979;P63104;Q13200;P25787;P25786;Q15008;O43242;O00231;P28074;Q9UNM6;P62191;Q99460;Q96BI3;O00232;P28072;P17980;Q04721;O14818;P48556;P62987;P49721;Q92542;P49720;P60900;Q16186;P43686;P49768	R-HSA-9604642;R-HSA-9604387;R-HSA-9604294;R-HSA-9605414;R-HSA-9604247;R-HSA-9604308;R-HSA-9604629;R-HSA-9604264;R-HSA-9604664				R-HSA-77094		O00592
R-HSA-389958	Cooperation of Prefoldin and TriC/CCT in actin and tubulin folding	24	33	0.0027248	0.0024066	0.0264726	6	6	0.000387572	9606	Homo sapiens	P50990;Q13885;P50991;Q6PEY2;P60709;Q13509;P68363;Q99471;Q13748;P68371;Q99832;Q9BUF5;P17987;Q9BVA1;P68366;P78371;P04350;Q71U36;P48643;P49368;P40227;Q9UHV9;Q9BQE3	P50990;Q13885;P50991;Q6PEY2;P60709;Q13509;P68363;Q99471;P68371;Q99832;Q9BUF5;P17987;P0DPH7;P0DPH8;Q9BVA1;P68366;P78371;P04350;Q71U36;P48643;P49368;P40227;Q9UHV9;Q9BQE3	R-HSA-390453;R-HSA-389970;R-HSA-389954;R-HSA-389980;R-HSA-389961;R-HSA-390459				R-HSA-191786		Q9UNN8
R-HSA-8950505	Gene and protein expression by JAK-STAT signaling after Interleukin-12 stimulation	26	37	0.00305507	0.00257787	0.0283565	26	36	0.00232543	9606	Homo sapiens	P52597;P37837;P62937;P38646;P17987;P23528;P61224;P26038;P07355;P60953;P00441;Q9UL46;P13796;P78417;P11233;O14979;P22626;P20700;P14174;P52907;P84077;P09661;Q13177;P05388;Q99439;P04179	P52597;P37837;P62937;P38646;P17987;P23528;P61224;P26038;P07355;P60953;P00441;Q9UL46;P13796;P78417;P11233;O14979;P22626;P20700;P14174;P52907;P84077;P09661;Q13177;P05388;Q99439;P04179	R-HSA-8950218;R-HSA-8950732;R-HSA-8950415;R-HSA-9617941;R-HSA-8950533;R-HSA-8950681;R-HSA-8950426;R-HSA-8950684;R-HSA-8950173;R-HSA-8950367;R-HSA-8950175;R-HSA-8950480;R-HSA-8950608;R-HSA-8950225;R-HSA-8950292;R-HSA-8950634;R-HSA-8950314;R-HSA-8950637;R-HSA-8950190;R-HSA-8950328;R-HSA-8950718;R-HSA-8950322;R-HSA-8950771;R-HSA-8950260;R-HSA-8950581;R-HSA-8950389				R-HSA-191784		P62745
R-HSA-9821993	Replacement of protamines by nucleosomes in the male pronucleus	19	24	0.00198167	0.00265207	0.0291728	6	6	0.000387572	9606	Homo sapiens	P33778;Q96SB4;P06899;P62805;Q16778;P62807;P54198;Q99880;O60814;P58876;Q96A08;P16104;Q99877;P84243;P57053;Q93079;P23527;Q8N257;Q99879	P33778;Q96SB4;P06899;P62805;Q16778;P62807;P54198;Q99880;O60814;P58876;Q96A08;P16104;Q99877;P84243;P57053;Q93079;P23527;Q8N257;Q99879	R-HSA-9822117;R-HSA-9822583;R-HSA-9822115;R-HSA-9821967;R-HSA-9821982;R-HSA-9822185				R-HSA-191790		P37802
R-HSA-9824272	Somitogenesis	30	45	0.00371563	0.00275013	0.0302515	6	19	0.00122731	9606	Homo sapiens	P28066;O00487;P35998;P62333;P62195;P20618;P25789;P25788;Q13200;P25787;P25786;P25445;Q15008;O43242;O00231;P28074;Q9UNM6;P62191;Q99460;P35222;O00232;P28072;P17980;O14818;P48556;P49721;P49720;P60900;P43686;Q16186	P28066;O00487;P35998;P62333;P62195;P20618;P25789;P60896;P25788;Q13200;P25787;P25786;Q15008;O43242;O00231;P28074;Q9UNM6;P62191;Q99460;P35222;O00232;P28072;P17980;O14818;P48556;P49721;P49720;P60900;P43686;Q16186	R-HSA-9825555;R-HSA-9824268;R-HSA-9824236;R-HSA-9824222;R-HSA-9825275;R-HSA-9824266				R-HSA-9934522		P00338
R-HSA-69580	p53-Dependent G1/S DNA damage checkpoint	34	53	0.00437619	0.00275442	0.0302986	6	22	0.0014211	9606	Homo sapiens	P0CG47;P28066;O00487;P35998;P0CG48;P62333;P62195;P20618;P25789;P25788;P62979;Q13200;P25787;P25786;P25445;Q15008;O43242;O00231;P28074;Q9UNM6;P62191;Q99460;O00232;P28072;P17980;O14818;P48556;P24941;P62987;P49721;P49720;P60900;Q16186;P43686	P0CG47;P28066;O00487;P35998;P0CG48;P62333;P62195;P20618;P25789;P60896;P25788;P62979;Q13200;P25787;P25786;Q15008;O43242;O00231;P28074;Q9UNM6;P62191;Q99460;O00232;P28072;P17980;O14818;P48556;P24941;P62987;P49721;P49720;P60900;Q16186;P43686	R-HSA-6804724;R-HSA-264444;R-HSA-6804879;R-HSA-69562;R-HSA-187934;R-HSA-264458				R-HSA-9935290		P61224
R-HSA-69563	p53-Dependent G1 DNA Damage Response	34	53	0.00437619	0.00275442	0.0302986	6	22	0.0014211	9606	Homo sapiens	P0CG47;P28066;O00487;P35998;P0CG48;P62333;P62195;P20618;P25789;P25788;P62979;Q13200;P25787;P25786;P25445;Q15008;O43242;O00231;P28074;Q9UNM6;P62191;Q99460;O00232;P28072;P17980;O14818;P48556;P24941;P62987;P49721;P49720;P60900;Q16186;P43686	P0CG47;P28066;O00487;P35998;P0CG48;P62333;P62195;P20618;P25789;P60896;P25788;P62979;Q13200;P25787;P25786;Q15008;O43242;O00231;P28074;Q9UNM6;P62191;Q99460;O00232;P28072;P17980;O14818;P48556;P24941;P62987;P49721;P49720;P60900;Q16186;P43686	R-HSA-6804724;R-HSA-264444;R-HSA-6804879;R-HSA-69562;R-HSA-187934;R-HSA-264458				R-HSA-517674		P01116
R-HSA-389948	Co-inhibition by PD-1	97	191	0.0157708	0.00298883	0.0328772	44	61	0.00394031	9606	Homo sapiens	P0CG47;P06899;P39656;Q71UI9;P0CG48;P42224;Q9H0U3;P61981;P57053;P62195;P20671;Q15022;P63208;P55072;Q13200;O94905;P25445;O43242;P04843;P04844;Q9BTM1;P62805;P62807;O00231;Q99880;Q8TCJ2;O00232;Q9NRP0;O60814;P16104;Q99877;Q9HCE1;P48556;P49721;P49841;P49720;Q8N257;P60900;Q99878;P46977;Q9BUN8;Q99879;Q15910;P33778;P61803;P06239;Q9UKV8;P28066;Q99594;Q13618;P58876;O00487;P35998;Q00653;P62333;P84243;P23527;Q71DI3;P20618;P68431;P25789;P25788;Q16576;P62979;P01730;P25787;P25786;Q15008;Q16777;Q16778;Q92905;Q9UNM6;O75477;P28074;P62191;Q8NEZ4;Q99460;P28072;P17980;Q09028;P35222;P04908;Q96A08;Q03164;Q9UBV2;O14818;Q93079;P67870;Q93077;Q6FI13;P62987;P23458;Q16186;P43686;P28347;P04234	P06899;Q71UI9;P42224;Q9H0U3;P57053;P62195;P20671;Q15022;P63208;O94905;Q9BTM1;P62805;P62807;Q99880;Q8TCJ2;Q9NRP0;P16104;Q99877;P48556;P60900;Q99878;Q9BUN8;Q99879;P06239;Q9UKV8;Q99594;P35998;Q00653;P23527;P25789;P25788;P25787;P25786;Q16777;Q16778;Q9UNM6;O75477;Q99460;P35222;P04908;Q96A08;Q9UBV2;Q93079;Q93077;P04234;P0CG47;P39656;P0CG48;P61981;P60896;P55072;Q13200;O43242;P04843;P04844;O00231;O00232;O60814;Q9HCE1;P49721;P49841;P49720;Q8N257;P46977;Q15910;P33778;P61803;P28066;P42224-1;Q13618;P58876;O00487;P62333;P84243;Q71DI3;P20618;P68431;Q16576;P62979;P01730;Q15008;Q92905;P28074;P62191;Q8NEZ4;P28072;P17980;Q09028;Q03164;O14818;P67870;Q6FI13;P62987;P23458;Q16186;P43686;P28347	R-HSA-9931286;R-HSA-9909654;R-HSA-9925270;R-HSA-9929490;R-HSA-389762;R-HSA-9929360;R-HSA-9925087;R-HSA-9931290;R-HSA-9931418;R-HSA-9909657;R-HSA-9929350;R-HSA-9925190;R-HSA-9909635;R-HSA-9931264;R-HSA-9909632;R-HSA-9929487;R-HSA-9929486;R-HSA-9909646;R-HSA-9929357;R-HSA-9929484;R-HSA-9925324;R-HSA-9929353;R-HSA-9929352;R-HSA-9925320;R-HSA-9909623;R-HSA-9909622;R-HSA-9931314;R-HSA-9931313;R-HSA-9909631;R-HSA-9925246;R-HSA-9909628;R-HSA-9924921;R-HSA-9925159;R-HSA-9925095;R-HSA-9931430;R-HSA-9925158;R-HSA-9909604;R-HSA-9931298;R-HSA-389759;R-HSA-389758;R-HSA-9924908;R-HSA-9909611;R-HSA-9925289;R-HSA-9924968				R-HSA-77614		Q99714
R-HSA-1445148	Translocation of SLC2A4 (GLUT4) to the plasma membrane	43	72	0.00594501	0.00310789	0.0332758	14	15	0.00096893	9606	Homo sapiens	Q3ZCM7;P68363;O00186;Q86YS7;Q12846;P35579;Q9Y4I1;P63261;P61981;P62491;P63000;Q9BVA1;P61006;P61026;P63104;P63027;P27348;P62258;Q9BQE3;P61106;Q04917;Q13885;Q9UIQ6;P31946;P60709;Q6PEY2;P51153;P31947;Q13509;Q13748;P68371;Q86X10;P11233;O00159;P14672;Q9BUF5;O00161;P68366;Q71U36;P04350;Q92845;P17081	Q3ZCM7;P68363;O00186;Q86YS7;Q12846;P35579;Q9Y4I1;P0DPH7;P63261;P61981;P62491;P0DPH8;P63000;Q9BVA1;P61006;P61026;P63104;P63027;P27348;P62258;Q9BQE3;P61106;Q04917;Q13885;Q9UIQ6;P31946;P60709;Q6PEY2;P51153;P31947;Q13509;P68371;Q86X10;P11233;O00159;P14672;Q9BUF5;O00161;P68366;Q71U36;P04350;Q92845;P17081	R-HSA-1445143;R-HSA-2316352;R-HSA-1458485;R-HSA-1458463;R-HSA-1445149;R-HSA-1449597;R-HSA-2255342;R-HSA-2255343;R-HSA-1445144;R-HSA-1449574;R-HSA-1454689;R-HSA-2316347;R-HSA-5260201;R-HSA-2316349				R-HSA-9770145		P60174
R-HSA-195253	Degradation of beta-catenin by the destruction complex	42	70	0.00577987	0.00317905	0.0332758	16	23	0.00148569	9606	Homo sapiens	P0CG47;P28066;O00487;P35998;P0CG48;P48729;P62333;P62195;P20618;P25789;P25788;P63208;P62714;P62979;Q13200;P25787;P25786;Q13363;P25445;Q15008;O43242;Q13547;O00231;P28074;Q9UNM6;P62191;P30153;Q99460;P35222;O00232;P28072;P17980;P67775;O14818;P48556;P62987;P49721;P49841;P49720;P60900;Q16186;P43686	P0CG47;P28066;O00487;P35998;P0CG48;P48729;P62333;P62195;P20618;P25789;P60896;P25788;P63208;P62714;P62979;Q13200;P25787;P25786;Q13363;Q15008;O43242;Q13547;O00231;P28074;Q9UNM6;P62191;P30153;Q99460;P35222;O00232;P28072;P17980;P67775;O14818;P48556;P62987;P49721;P49841;P49720;P60900;Q16186;P43686	R-HSA-195300;R-HSA-2130279;R-HSA-195275;R-HSA-4641231;R-HSA-2130282;R-HSA-195304;R-HSA-5229348;R-HSA-2130286;R-HSA-5229343;R-HSA-195283;R-HSA-195251;R-HSA-195280;R-HSA-5334050;R-HSA-195318;R-HSA-5246693;R-HSA-195287				R-HSA-450620		P50395
R-HSA-162906	HIV Infection	115	233	0.0192387	0.00324122	0.0332758	140	159	0.0102707	9606	Homo sapiens	P13746;P35658;P16188;P62195;Q9UK41;Q9BW27;P63208;Q8WUM4;Q8WUM0;Q9NRG9;P62875;Q96HA1;P25445;Q14974;P30512;P30876;O75531;Q08945;Q8WX92;P12270;P48556;Q96CW1;P60900;Q9UI12;A8CG34;P06239;P62937;P52294;Q8TEM1;P57740;P18462;P12236;P35998;P12235;Q8NFH3;P06241;P25789;Q8NFH4;P25788;Q8NFH5;P25787;P01892;P25786;P62826;O14980;Q9UNM6;Q8N1F7;Q99460;O75475;P30453;P55735;P18754;Q7Z3B4;Q5SRE5;P43487;Q9UKX7;P0CG47;P30447;P10316;P04439;P53680;Q10567;P10314;P30443;P0CG48;Q99567;Q96PU5;P63000;O75909;Q13200;P46060;Q92804;P05534;O43242;P06748;Q09161;P10966;Q09160;O00231;O75694;O00232;Q9NP79;P37198;P63010;P05141;P49721;P49720;Q13177;Q9Y5B9;P50750;P12956;P28066;P51681;Q9BTX1;Q12769;O00487;P78406;Q96EE3;P62333;P13010;P20618;P62979;P01730;Q15008;P49792;O94973;Q15369;P49790;P30419;P39748;P28074;P62191;P28072;P17980;O95782;O43747;O14818;P84077;P52948;Q92621;P62987;Q16186;P43686;P08631	P35658;P62195;Q9UK41;Q9BW27;P63208;Q8WUM4;Q8WUM0;Q9NRG9;P62875;Q96HA1;Q14974;P30876;O75531;Q08945;Q8WX92;P12270;P48556;Q96CW1;P60900;Q9UI12;A8CG34;P06239;P62937;P52294;Q8TEM1;P57740;P12236;P35998;P12235;Q8NFH3;P06241;P25789;Q8NFH4;P25788;Q8NFH5;P25787;P25786;P62826;O14980;Q9UNM6;Q8N1F7;Q99460;O75475;P55735;P18754;Q7Z3B4;Q5SRE5;P43487;Q9UKX7;P0CG47;P52948-3;P52948-4;P04439;P53680;Q10567;P52948-5;P0CG48;Q99567;Q96PU5;P63000;P60896;O75909;Q13200;Q96EE3-1;Q96EE3-2;P46060;Q92804;O43242;P06748;Q09161;P10966;O00231;O75694;O00232;Q9NP79;P37198;P63010;P05141;P49721;P49720;Q13177;Q9Y5B9;P50750;P12956;P28066;P51681;Q9BTX1;Q12769;O00487;P78406;P62333;P13010;P20618;P62979;P01730;Q15008;P49792;O94973;Q15369;P49790;P30419;P39748;P28074;P62191;P28072;P17980;O95782;O43747;O14818;P84077;Q92621;P62987;Q16186;P43686;P08631	R-HSA-180739;R-HSA-184323;R-HSA-8951690;R-HSA-180736;R-HSA-182279;R-HSA-175108;R-HSA-182795;R-HSA-182286;R-HSA-167181;R-HSA-175117;R-HSA-167191;R-HSA-167192;R-HSA-162590;R-HSA-167196;R-HSA-167197;R-HSA-9613490;R-HSA-167459;R-HSA-9613498;R-HSA-167468;R-HSA-167474;R-HSA-167478;R-HSA-173111;R-HSA-167477;R-HSA-173115;R-HSA-167481;R-HSA-180540;R-HSA-167484;R-HSA-167234;R-HSA-167235;R-HSA-175174;R-HSA-173642;R-HSA-182859;R-HSA-180555;R-HSA-3149434;R-HSA-175177;R-HSA-164943;R-HSA-182876;R-HSA-180573;R-HSA-162914;R-HSA-180591;R-HSA-167282;R-HSA-167537;R-HSA-180599;R-HSA-167284;R-HSA-180597;R-HSA-180603;R-HSA-167288;R-HSA-180606;R-HSA-167292;R-HSA-9697051;R-HSA-3159227;R-HSA-180622;R-HSA-167566;R-HSA-175250;R-HSA-180627;R-HSA-180630;R-HSA-164503;R-HSA-164500;R-HSA-180885;R-HSA-180634;R-HSA-175258;R-HSA-164507;R-HSA-182171;R-HSA-200858;R-HSA-164504;R-HSA-180632;R-HSA-164505;R-HSA-164510;R-HSA-164508;R-HSA-164509;R-HSA-164514;R-HSA-164515;R-HSA-164512;R-HSA-167072;R-HSA-164513;R-HSA-164519;R-HSA-165028;R-HSA-167076;R-HSA-167077;R-HSA-165034;R-HSA-182186;R-HSA-164522;R-HSA-167083;R-HSA-164520;R-HSA-164521;R-HSA-180905;R-HSA-200879;R-HSA-164527;R-HSA-167087;R-HSA-164524;R-HSA-167084;R-HSA-167597;R-HSA-167085;R-HSA-167090;R-HSA-165043;R-HSA-164528;R-HSA-167601;R-HSA-167089;R-HSA-182198;R-HSA-165047;R-HSA-167098;R-HSA-167097;R-HSA-165055;R-HSA-3149454;R-HSA-167111;R-HSA-173771;R-HSA-167115;R-HSA-173769;R-HSA-167113;R-HSA-167118;R-HSA-180687;R-HSA-184269;R-HSA-200908;R-HSA-167117;R-HSA-170706;R-HSA-170704;R-HSA-167633;R-HSA-167121;R-HSA-167637;R-HSA-167130;R-HSA-167128;R-HSA-167134;R-HSA-167133;R-HSA-182243;R-HSA-167136;R-HSA-180710;R-HSA-180709;R-HSA-167147;R-HSA-167150;R-HSA-167148;R-HSA-164845;R-HSA-3159232;R-HSA-167153;R-HSA-182263;R-HSA-180725;R-HSA-200954;R-HSA-180728;R-HSA-200952;R-HSA-3139027;R-HSA-180732				R-HSA-9934763		P30050
R-HSA-5607764	CLEC7A (Dectin-1) signaling	49	85	0.00701841	0.00332758	0.0332758	21	45	0.00290679	9606	Homo sapiens	P0CG47;Q14643;P62837;P12931;P0CG48;P62195;Q14571;P63208;Q13200;Q14573;P25445;O43242;Q13404;O00231;O00232;P61081;Q8TBC4;P48556;P49721;P49720;P60900;P28066;O00487;P35998;Q00653;P62333;P20618;P61088;P25789;P25788;P62979;P25787;P25786;Q15008;P28074;Q9UNM6;P62191;O43865;Q99460;P28072;P17980;P16298;O14818;Q05655;Q08209;P62987;Q16186;P43686;P49427	P0CG47;Q14643;P62837;P0CG48;P62195;P12931-1;Q14571;P60896;P63208;Q13200;Q14573;O43242;Q13404;O00231;O00232;P61081;Q8TBC4;P48556;P49721;P49720;P60900;P28066;O00487;P35998;Q00653;P62333;P20618;P61088;P25789;P25788;P62979;P25787;P25786;Q15008;P28074;Q9UNM6;P62191;O43865;Q99460;P28072;P17980;P16298;O14818;Q05655;Q08209;P62987;Q16186;P43686;P49427	R-HSA-5607734;R-HSA-202534;R-HSA-5607728;R-HSA-5607731;R-HSA-2730849;R-HSA-5607741;R-HSA-5607740;R-HSA-2730872;R-HSA-169683;R-HSA-169680;R-HSA-5607750;R-HSA-5660965;R-HSA-5607746;R-HSA-5607757;R-HSA-5607725;R-HSA-5607756;R-HSA-5607724;R-HSA-2730867;R-HSA-5607726;R-HSA-5607720;R-HSA-5607723				R-HSA-6782296		P62888
R-HSA-195258	RHO GTPase Effectors	141	294	0.0242755	0.00335623	0.0335623	99	113	0.00729927	9606	Homo sapiens	Q14204;P06899;P12931;Q71UI9;P63167;P57053;Q07866;Q9BVA1;P20671;Q9BW27;P43034;P46940;P27348;Q8WUM0;Q04917;Q13885;P06702;Q9BTM1;P62805;O43684;P62807;Q13409;Q99880;Q96PY5;P59998;P16104;Q99877;Q9BUF5;P84095;P67775;O60610;Q7Z460;Q9Y4D1;P61158;O14950;Q99878;Q99879;Q3ZCM7;O15144;O15145;O15143;P68363;P13569;P57740;P33176;Q05397;Q9Y2A7;P61160;P23527;P23528;P17252;Q8NFH3;Q8NFH4;P63104;P62258;P35080;Q9BQE3;P35749;P05556;O43264;O95466;P31946;Q16777;P07737;Q6PEY2;Q16778;O14980;O75116;P31947;P35222;Q7L576;P68371;P04908;Q96A08;P55735;P42677;Q93079;P62140;Q05655;Q93077;P68366;Q15691;P04350;Q96GD4;Q15058;Q14247;P28482;Q14008;P04839;P10275;Q9P258;P35579;P35580;P61981;P35221;P33681;P63000;P62714;P78352;P61586;P46060;P60709;Q96F07;P30153;O60814;P60660;P08134;Q8WYP5;Q9GZM8;Q13177;P17081;Q8N257;P21333;P33778;P05109;P12830;Q12769;P58876;Q7Z406;Q9NQS7;Q96EE3;P63261;P15153;P84243;Q71DI3;P68431;P60953;P49792;O00139;Q92747;P53350;Q13509;P36873;Q13748;Q86UP2;Q9NXR1;P52948;Q6FI13;P62745;Q71U36	Q14204;P06899;Q71UI9;P63167;P0DPH7;P57053;P0DPH8;Q07866;Q9BVA1;P20671;Q9BW27;P43034;P46940;P27348;Q8WUM0;Q04917;Q13885;P06702;Q9BTM1;P62805;O43684;P62807;Q13409;Q99880;Q96PY5;P59998;P16104;Q99877;Q9BUF5;P84095;P67775;O60610;Q7Z460;Q9Y4D1;P61158;O14950;Q99878;Q99879;Q3ZCM7;O15144;O15145;O15143;P68363;P13569;P57740;P33176;Q05397;Q9Y2A7;P61160;P23527;P23528;P17252;Q8NFH3;Q8NFH4;P63104;P62258;P35080;Q9BQE3;P35749;P05556;O43264;O95466;P31946;Q16777;P07737;Q6PEY2;Q16778;O14980;O75116;P31947;P35222;Q7L576;P68371;P04908;Q96A08;P55735;P42677;Q93079;P62140;Q05655;Q93077;P68366;Q15691;P04350;Q96GD4;Q15058;Q14247;P28482;Q14008;P04839;P10275;Q9P258;P35579;P52948-5;P35580;P61981;P35221;P12931-1;O14907;P63000;P62714;P78352;P61586;Q96EE3-1;P46060;P60709;Q96F07;P30153;O60814;P60660;P08134;Q8WYP5;Q9GZM8;Q13177;P17081;Q8N257;P21333;P33778;P05109;P12830;Q12769;P58876;Q7Z406;Q9NQS7;P63261;P15153;P84243;Q71DI3;P68431;P60953;P49792;O00139;Q92747;P53350;Q13509;P36873;Q86UP2;Q9NXR1;Q6FI13;P62745;Q71U36	R-HSA-3858489;R-HSA-5623632;R-HSA-3858495;R-HSA-5668947;R-HSA-5666129;R-HSA-419087;R-HSA-75016;R-HSA-5671772;R-HSA-419083;R-HSA-5668932;R-HSA-5623622;R-HSA-3928608;R-HSA-5625717;R-HSA-8981931;R-HSA-5668978;R-HSA-5666160;R-HSA-5672304;R-HSA-5623667;R-HSA-5668735;R-HSA-5627775;R-HSA-5665659;R-HSA-5668731;R-HSA-5669240;R-HSA-5668984;R-HSA-5666169;R-HSA-8981926;R-HSA-5626469;R-HSA-5625959;R-HSA-2130194;R-HSA-5668718;R-HSA-5668714;R-HSA-203070;R-HSA-5666070;R-HSA-9626832;R-HSA-5668629;R-HSA-5218827;R-HSA-5665809;R-HSA-8981443;R-HSA-5625883;R-HSA-9626817;R-HSA-5218841;R-HSA-5663232;R-HSA-5666049;R-HSA-5625870;R-HSA-5665802;R-HSA-445797;R-HSA-5666104;R-HSA-5671993;R-HSA-9626848;R-HSA-5671970;R-HSA-5625901;R-HSA-419197;R-HSA-5665751;R-HSA-5665748;R-HSA-2029469;R-HSA-2029466;R-HSA-5666001;R-HSA-2029465;R-HSA-5667037;R-HSA-2029456;R-HSA-5625797;R-HSA-5625796;R-HSA-5665989;R-HSA-5627072;R-HSA-5667008;R-HSA-2197691;R-HSA-2197690;R-HSA-419232;R-HSA-9680443;R-HSA-5668605;R-HSA-5625849;R-HSA-5625848;R-HSA-5665767;R-HSA-5665761;R-HSA-5671919;R-HSA-5667052;R-HSA-2029473;R-HSA-5665686;R-HSA-5666197;R-HSA-5625745;R-HSA-5672083;R-HSA-5669250;R-HSA-5666178;R-HSA-442832;R-HSA-442586;R-HSA-5626507;R-HSA-5627275;R-HSA-5672329;R-HSA-5625738;R-HSA-5626549;R-HSA-2197698;R-HSA-442592;R-HSA-5665982;R-HSA-5665727;R-HSA-5627071;R-HSA-5625784;R-HSA-419049;R-HSA-5625774;R-HSA-5666216				R-HSA-6786854		P09651
R-HSA-9764725	Negative Regulation of CDH1 Gene Transcription	38	62	0.00511931	0.00344324	0.0344324	16	42	0.002713	9606	Homo sapiens	Q15910;P33778;P06899;P14618;P28482;O75362;P58876;Q71UI9;P84243;P57053;P23527;Q71DI3;P68431;Q15022;P20671;Q16576;Q13363;Q92769;Q16777;P62805;Q9BTM1;Q13547;Q16778;P62807;Q99880;Q09028;O60814;P51532;P04908;Q96A08;P16104;Q99877;Q93079;Q93077;Q6FI13;Q8N257;Q99878;Q99879	Q15910;P33778;P06899;P14618;P28482;O75362;P58876;Q71UI9;P84243;P57053;P23527;Q71DI3;P68431;Q15022;P20671;Q16576;Q13363;Q92769;Q16777;P62805;Q9BTM1;Q13547;Q16778;P62807;Q99880;Q09028;O60814;P51532;P04908;Q96A08;P16104;Q99877;Q93079;Q93077;Q6FI13;Q8N257;Q99878;Q99879	R-HSA-9930711;R-HSA-9765973;R-HSA-9765974;R-HSA-9766065;R-HSA-9764786;R-HSA-9768477;R-HSA-9768511;R-HSA-9764932;R-HSA-9764741;R-HSA-9768071;R-HSA-9764934;R-HSA-9768067;R-HSA-9764930;R-HSA-9766062;R-HSA-9765960;R-HSA-9764778				R-HSA-159046		Q9NVA4
R-HSA-3214815	HDACs deacetylate histones	37	60	0.00495417	0.00350147	0.0350147	5	5	0.000322977	9606	Homo sapiens	P33778;P06899;P58876;O00422;Q8WXI9;Q96KK5;P23527;Q71DI3;P68431;P20671;Q16576;Q12873;Q92769;Q16777;P62805;O94776;Q13547;Q16778;P62807;Q5QNW6;Q99880;Q14839;Q09028;O60814;P04908;Q96A08;Q99877;Q93079;P0C0S8;Q96QV6;Q93077;Q7L7L0;Q6FI13;Q8N257;Q99878;Q99879;Q13330	P33778;P06899;P58876;O00422;Q8WXI9;Q96KK5;P23527;Q71DI3;P68431;P20671;Q16576;Q12873;Q92769;Q16777;P62805;O94776;Q13547;Q16778;P62807;Q5QNW6;Q99880;Q14839;Q09028;O60814;P04908;Q96A08;Q99877;Q93079;P0C0S8;Q96QV6;Q93077;Q7L7L0;Q6FI13;Q8N257;Q99878;Q99879;Q13330	R-HSA-3777129;R-HSA-3782637;R-HSA-3782655;R-HSA-9679787;R-HSA-3769447				R-HSA-9970141		P36578
R-HSA-9645723	Diseases of programmed cell death	46	79	0.006523	0.00362773	0.0362773	22	37	0.00239003	9606	Homo sapiens	Q15910;P04632;P33778;P06899;P58876;Q71UI9;P84243;O60443;P57053;P23527;Q00535;Q71DI3;P68431;Q15022;P20671;Q16576;P02545;P62258;P26358;Q07021;P32119;Q16777;P62805;Q9BTM1;Q16778;P62807;Q06830;Q99880;Q08379;Q09028;O60814;P04908;Q96A08;P16104;P17655;Q99877;P20700;Q93079;Q93077;Q6FI13;P07384;Q8N257;P05067;Q99878;Q99879;P04179	Q15910;P04632;P33778;P06899;P58876;Q71UI9;P84243;O60443;P57053;P23527;Q00535;Q71DI3;P68431;P02545-1;Q15022;P20671;Q16576;P62258;P26358;Q07021;P32119;Q16777;P62805;Q9BTM1;Q16778;P62807;Q06830;Q99880;Q08379;Q09028;O60814;P04908;Q96A08;P16104;P17655;Q99877;P20700;Q93079;Q93077;Q6FI13;P07384;Q8N257;P05067;Q99878;Q99879;P04179	R-HSA-8868134;R-HSA-8863014;R-HSA-8863013;R-HSA-8863012;R-HSA-8868260;R-HSA-8863587;R-HSA-8863011;R-HSA-8863009;R-HSA-8863008;R-HSA-8870703;R-HSA-9710490;R-HSA-8868567;R-HSA-9710468;R-HSA-8870710;R-HSA-8868340;R-HSA-9645766;R-HSA-8863007;R-HSA-8870558;R-HSA-8868573;R-HSA-8863674;R-HSA-8868666;R-HSA-8868344				R-HSA-75079		P78527
R-HSA-1169091	Activation of NF-kappaB in B cells	34	54	0.00445876	0.00364628	0.0364628	3	10	0.000645953	9606	Homo sapiens	P0CG47;P28066;O00487;P35998;P0CG48;P62333;P62195;P20618;P25789;P25788;P63208;P62979;Q13200;P25787;P25786;P25445;Q15008;O43242;O00231;P28074;Q9UNM6;P62191;Q99460;O00232;P28072;P17980;O14818;P48556;P62987;P49721;P49720;P60900;Q16186;P43686	P0CG47;P28066;O00487;P35998;P0CG48;P62333;P62195;P20618;P25789;P60896;P25788;P63208;P62979;Q13200;P25787;P25786;Q15008;O43242;O00231;P28074;Q9UNM6;P62191;Q99460;O00232;P28072;P17980;O14818;P48556;P62987;P49721;P49720;P60900;Q16186;P43686	R-HSA-1168640;R-HSA-1168643;R-HSA-1168642				R-HSA-9935824		Q9P2J5
R-HSA-9907900	Proteasome assembly	33	52	0.00429362	0.00368167	0.0368167	38	40	0.00258381	9606	Homo sapiens	P28066;P28062;Q06323;O00487;P35998;P62333;P62195;P20618;P25789;P25788;P61289;Q13200;P25787;P25786;P25445;Q15008;O43242;Q9UL46;O00231;P28074;Q9UNM6;P62191;Q99460;O00232;P28072;P17980;O14818;P48556;P49721;P49720;P60900;Q16186;P43686	P28066;P28062;Q06323;O00487;P35998;P62333;P62195;P20618;P25789;P60896;P25788;P61289;Q13200;P25787;P25786;Q15008;O43242;Q9UL46;O00231;P28074;Q9UNM6;P62191;Q99460;O00232;P28072;P17980;O14818;P48556;P49721;P49720;P60900;Q16186;P43686	R-HSA-9907925;R-HSA-9908052;R-HSA-9908178;R-HSA-9907998;R-HSA-9908764;R-HSA-9908186;R-HSA-9907992;R-HSA-9907928;R-HSA-9908101;R-HSA-9908034;R-HSA-9908800;R-HSA-9907919;R-HSA-9908686;R-HSA-9907980;R-HSA-9908108;R-HSA-9907979;R-HSA-9908105;R-HSA-9907976;R-HSA-9907912;R-HSA-9908019;R-HSA-9908723;R-HSA-9907954;R-HSA-9908721;R-HSA-9907965;R-HSA-9908026;R-HSA-9907898;R-HSA-9908775;R-HSA-9908007;R-HSA-9908709;R-HSA-9908069;R-HSA-9907941;R-HSA-9907940;R-HSA-9907951;R-HSA-9908014;R-HSA-9908780;R-HSA-9908844;R-HSA-9907948;R-HSA-9908777				R-HSA-75081		P22670
R-HSA-75153	Apoptotic execution phase	33	52	0.00429362	0.00368167	0.0368167	37	57	0.00368193	9606	Homo sapiens	P09429;P26583;Q14126;Q13835;P29474;Q13813;O00429;P52294;Q16625;P15924;P12830;P10412;Q05397;P35611;Q9Y6E0;Q02413;P02545;Q02539;Q9UJU6;P51572;Q14974;Q15149;P55212;P35222;Q9P289;P16403;P16402;P16401;P20700;Q05655;P08670;Q9UKV3;P06396;Q13177	P09429;P26583;Q14126;Q13835;Q13813;O00429;P52294;Q16625;P15924;P12830;P10412;Q05397;P35611;Q9Y6E0;P02545-1;Q02413;Q02539;Q9UJU6;P51572;Q14974;Q15149;P55212;P35222;Q9P289;P16403;P16402;P16401;P20700;Q05655;P08670;Q9UKV3;P06396;Q13177	R-HSA-351877;R-HSA-211651;R-HSA-211650;R-HSA-351876;R-HSA-211712;R-HSA-211206;R-HSA-351948;R-HSA-352268;R-HSA-201608;R-HSA-212552;R-HSA-351947;R-HSA-351894;R-HSA-202967;R-HSA-201622;R-HSA-202966;R-HSA-266204;R-HSA-351901;R-HSA-202969;R-HSA-201630;R-HSA-201628;R-HSA-201634;R-HSA-264871;R-HSA-211239;R-HSA-264865;R-HSA-201637;R-HSA-202917;R-HSA-201636;R-HSA-9029667;R-HSA-350319;R-HSA-350318;R-HSA-211247;R-HSA-9029690;R-HSA-211191;R-HSA-201595;R-HSA-202939;R-HSA-211583;R-HSA-350651				R-HSA-159050		P51148
R-HSA-168325	Viral Messenger RNA Synthesis	33	52	0.00429362	0.00368167	0.0368167	3	5	0.000322977	9606	Homo sapiens	A8CG34;Q9BTX1;Q8TEM1;P57740;Q12769;P35658;P78406;Q96EE3;Q99567;Q8NFH3;Q8NFH4;Q9BW27;Q9NRG9;Q8WUM0;Q8NFH5;P62875;Q96HA1;P49792;P49790;P30876;O75694;Q8N1F7;P55735;P37198;P52948;P12270;Q7Z3B4;Q92621;Q5SRE5;Q9UKX7	P52948-3;P52948-4;A8CG34;Q9BTX1;Q8TEM1;P57740;Q12769;P35658;P78406;P52948-5;Q99567;Q8NFH3;Q8NFH4;Q9BW27;Q96EE3-1;Q96EE3-2;Q9NRG9;Q8WUM0;Q8NFH5;P62875;Q96HA1;P49792;P49790;P30876;O75694;Q8N1F7;P55735;P37198;P12270;Q7Z3B4;Q92621;Q5SRE5;Q9UKX7	R-HSA-192627;R-HSA-168326;R-HSA-192925				R-HSA-75080		P62249
R-HSA-9646399	Aggrephagy	29	44	0.00363306	0.00372968	0.0372968	15	15	0.00096893	9606	Homo sapiens	P0CG47;Q14204;P07900;Q3ZCM7;Q3SXY8;P13569;P68363;P0CG48;P63167;P61088;Q9BVA1;P62979;P55072;Q9BQE3;Q13885;Q6PEY2;Q13404;Q13509;Q13409;Q13748;P68371;Q9BUF5;P08670;Q99497;P68366;P62987;P04350;Q71U36	P0CG47;Q14204;P07900;Q3ZCM7;Q3SXY8;P13569;P68363;P0CG48;P63167;P0DPH7;P0DPH8;P61088;Q9BVA1;P62979;P55072;Q9BQE3;Q13885;Q6PEY2;Q13404;Q13509;Q13409;P68371;Q9BUF5;P08670;Q99497;P68366;P62987;P04350;Q71U36	R-HSA-9646354;R-HSA-9640114;R-HSA-9639698;R-HSA-9646679;R-HSA-9641111;R-HSA-9646390;R-HSA-9641109;R-HSA-9646685;R-HSA-9641089;R-HSA-9640480;R-HSA-9641127;R-HSA-9646347;R-HSA-9641096;R-HSA-9646383;R-HSA-9646348				R-HSA-75083		P63027
R-HSA-1168372	Downstream signaling events of B Cell Receptor (BCR)	41	69	0.0056973	0.00413648	0.0413648	6	15	0.00096893	9606	Homo sapiens	P0CG47;P28066;P62937;O00487;P35998;P0CG48;P62333;P62195;P20618;P25789;P25788;P63208;P01116;P62979;Q13200;P25787;P01112;P25786;P01111;P25445;Q15008;O43242;O00231;P28074;Q9UNM6;P62191;Q99460;O00232;P28072;P17980;P16298;O14818;Q08209;P48556;P62987;P49721;P49720;P60900;Q16186;P43686	P0CG47;P28066;P62937;O00487;P35998;P0CG48;P62333;P62195;P20618;P25789;P60896;P25788;P63208;P62979;Q13200;P25787;P01112;P25786;P01111;Q15008;O43242;O00231;P28074;Q9UNM6;P62191;Q99460;O00232;P28072;P17980;P16298;O14818;Q08209;P48556;P62987;P01116-1;P49721;P01116-2;P49720;P60900;Q16186;P43686	R-HSA-1168640;R-HSA-1168643;R-HSA-1168642;R-HSA-2025882;R-HSA-2025890;R-HSA-1168636				R-HSA-9935837		P13164
R-HSA-1234174	Cellular response to hypoxia	38	63	0.00520188	0.00442996	0.0442996	10	20	0.00129191	9606	Homo sapiens	P0CG47;P62837;P28066;Q13617;O00487;P35998;P0CG48;P62333;P62195;P20618;P25789;P25788;P62979;Q13200;P25787;P25786;P25445;Q15008;O43242;Q15369;O00231;P28074;Q9UNM6;P62191;Q99460;O00232;P28072;P17980;O14818;P61077;P48556;P62987;P49721;Q9Y241;P49720;P60900;Q16186;P43686	P0CG47;P62837;P28066;Q13617;O00487;P35998;P0CG48;P62333;P62195;P20618;P25789;P60896;P25788;P62979;Q13200;P25787;P25786;Q15008;O43242;Q15369;O00231;P28074;Q9UNM6;P62191;Q99460;O00232;P28072;P17980;O14818;P61077;P48556;P62987;P49721;Q9Y241;P49720;P60900;Q16186;P43686	R-HSA-8932184;R-HSA-1234163;R-HSA-1234179;R-HSA-1234177;R-HSA-1234183;R-HSA-1234169;R-HSA-1234175;R-HSA-1234159;R-HSA-1234172;R-HSA-1234173				R-HSA-927813		P40939
R-HSA-73854	RNA Polymerase I Promoter Clearance	45	78	0.00644043	0.00466072	0.0466072	8	10	0.000645953	9606	Homo sapiens	O15160;P33778;P06899;Q9GZS1;Q9H9Y6;P58876;Q71UI9;Q8WXI9;P84243;P57053;P23527;Q71DI3;Q96KQ7;P68431;P20671;Q13185;Q16576;P62875;Q12873;Q92769;Q16777;P62805;Q9BTM1;O94776;Q13547;Q16778;O95602;P62807;Q99880;Q14839;Q09028;O60814;P04908;Q96A08;P16104;Q99877;Q93079;Q93077;Q6FI13;O15446;P17480;Q8N257;Q99878;Q99879;Q13330	O15160;P33778;P06899;Q9GZS1;Q9H9Y6;P58876;Q71UI9;Q8WXI9;P84243;P57053;P23527;Q71DI3;Q96KQ7;P68431;P20671;Q13185;Q16576;P62875;Q12873;Q92769;Q16777;P62805;Q9BTM1;O94776;Q13547;Q16778;O95602;P62807;Q99880;Q14839;Q09028;O60814;P04908;Q96A08;P16104;Q99877;Q93079;Q93077;Q6FI13;O15446;P17480;Q8N257;Q99878;Q99879;Q13330	R-HSA-73718;R-HSA-73865;R-HSA-73769;R-HSA-73739;R-HSA-74986;R-HSA-73722;R-HSA-73757;R-HSA-73758				R-HSA-75082		P07195
R-HSA-6807878	COPI-mediated anterograde transport	56	102	0.0084221	0.0048412	0.048412	12	12	0.000775144	9606	Homo sapiens	Q14204;Q14203;Q92538;P18085;P13987;P63167;Q9H0U4;O60763;Q9BVA1;P48444;P47756;Q9NYM9;P35606;Q13885;Q9Y678;Q12955;P33947;P53618;Q13409;Q01484;Q01082;Q9BUF5;P08174;Q9Y3B3;P46459;O15020;P53621;Q3ZCM7;Q13813;Q14789;P68363;P84085;P61163;P61204;P49755;O15498;Q9BVK6;Q9BQE3;Q99747;Q12893;O15155;Q6PEY2;Q13509;Q08379;Q13748;P68371;P54920;P52907;P84077;P68366;Q13190;Q71U36;P04350;O14579;P62820	Q14204;Q14203;Q92538;P18085;P13987;P63167;Q9H0U4;P0DPH7;P0DPH8;O60763;Q9BVA1;P48444;P47756;Q9NYM9;P35606;Q13885;Q9Y678;Q12955;P33947;P53618;Q13409;Q01484;Q01082;Q9BUF5;P08174;Q9Y3B3;P46459;O15020;P53621;Q3ZCM7;Q13813;Q14789;P68363;P84085;P61163;P61204;P49755;O15498;Q9BVK6;Q9BQE3;Q99747;Q12893;O15155;Q6PEY2;Q13509;Q08379;P68371;P54920;P52907;P84077;P68366;Q13190;Q71U36;P04350;O14579;P62820	R-HSA-6807877;R-HSA-6807875;R-HSA-6807872;R-HSA-6809006;R-HSA-6809003;R-HSA-6809015;R-HSA-6809014;R-HSA-6809011;R-HSA-6809010;R-HSA-6807868;R-HSA-6807866;R-HSA-6807864				R-HSA-111437		P21796
R-HSA-2995383	Initiation of Nuclear Envelope (NE) Reformation	16	20	0.00165139	0.00498081	0.0498081	6	7	0.000452167	9606	Homo sapiens	Q14974;Q9Y2U8;O75531;Q14739;P30153;P50402;Q8NC56;Q99986;P67775;P20700;P42167;P63151;Q86Y07;P06493;P02545	Q14974;Q9Y2U8;O75531;Q86Y07-2;P42167-1;Q14739;P30153;P50402;Q8NC56;Q99986;P67775;P20700;P63151;P02545-1;P02545-2;P06493	R-HSA-2995389;R-HSA-2995388;R-HSA-9624800;R-HSA-9624798;R-HSA-2995376;R-HSA-9667965				R-HSA-111439		Q96DX4
																		R-HSA-517705		Q9BRT2
																		R-HSA-9937369		P98194
																		R-HSA-111438		Q8N357
																		R-HSA-9836998		Q02218
																		R-HSA-927836		Q9Y6C9
																		R-HSA-191825		P45880
																		R-HSA-75090		P22695
																		R-HSA-191830		Q9H845
																		R-HSA-9935299		Q16698
																		R-HSA-450387		Q02978
																		R-HSA-927832		P26038
																		R-HSA-451152		P40926
																		R-HSA-9836993		Q9UKM7
																		R-HSA-927830		P61586
																		R-HSA-75097		P27695
																		R-HSA-75096		P31939
																		R-HSA-75098		P62913
																		R-HSA-450394		Q01518
																		R-HSA-6787591		P62906
																		R-HSA-450406		Q07020
																		R-HSA-9933559		P25705
																		R-HSA-6783492		Q9NUE0
																		R-HSA-9970428		Q9HCP0
																		R-HSA-9970429		Q15366
																		R-HSA-5696816		P68104
																		R-HSA-450400		O75533
																		R-HSA-9970431		P78536
																		R-HSA-9770236		P53801
																		R-HSA-6786571		P62820
																		R-HSA-6787594		P56192
																		R-HSA-450422		O14980
																		R-HSA-450431		Q5W0Z9
																		R-HSA-5696815		P63092
																		R-HSA-9794542		P41091
																		R-HSA-5696813		P49368
																		R-HSA-9837034		P53396
																		R-HSA-5696810		O14967
																		R-HSA-159101		P53621
																		R-HSA-8849157		Q9NP58
																		R-HSA-111237		P10515
																		R-HSA-450434		O75954
																		R-HSA-429955		Q01813
																		R-HSA-9933585		Q92841
																		R-HSA-8941312		P36542
																		R-HSA-9970193		P60660
																		R-HSA-6787566		P53007
																		R-HSA-9933575		P08238
																		R-HSA-9970189		Q14566
																		R-HSA-9970190		P50991
																		R-HSA-9970191		P08195
																		R-HSA-450463		P23396
																		R-HSA-9970179		P38606
																		R-HSA-6783483		Q7KZF4
																		R-HSA-429978		P78371
																		R-HSA-72095		Q86VU5
																		R-HSA-927889		P23528
																		R-HSA-6785478		Q92499
																		R-HSA-6787525		Q08211
																		R-HSA-450466		P09110
																		R-HSA-72103		P22626
																		R-HSA-9770557		Q9NWU1
																		R-HSA-9772351		P61247
																		R-HSA-9770559		P35222
																		R-HSA-429992		Q8N7R7
																		R-HSA-450494		Q5ZPR3
																		R-HSA-450488		Q9NX63
																		R-HSA-9836585		Q96S66
																		R-HSA-430021		Q92945
																		R-HSA-450499		Q86X29
																		R-HSA-9770847		Q15365
																		R-HSA-430028		Q12893
																		R-HSA-6782381		Q99460
																		R-HSA-6782388		Q9NYM9
																		R-HSA-9770560		P09382
																		R-HSA-9930059		P17844
																		R-HSA-9930056		P16615
																		R-HSA-9968762		Q9H9B4
																		R-HSA-482788		P00387
																		R-HSA-450533		P23634
																		R-HSA-6785409		Q06210
																		R-HSA-9937521		P61019
																		R-HSA-9937535		P62829
																		R-HSA-9836927		Q07021
																		R-HSA-158441		Q13200
																		R-HSA-158447		O00299
																		R-HSA-9837179		P42704
																		R-HSA-9970294		P23246
																		R-HSA-9937529		O43175
																		R-HSA-450550		P63104
																		R-HSA-9936998		P40227
																		R-HSA-450551		P60842
																		R-HSA-9970282		P50990
																		R-HSA-9937508		Q63HQ0
																		R-HSA-9971054		P13010
																		R-HSA-6785438		Q8IY95
																		R-HSA-428287		A0FGR8
																		R-HSA-9937518		P68371
																		R-HSA-9937512		Q9Y2G3
																		R-HSA-2408532		P58335
																		R-HSA-5263616		Q8TCG2
																		R-HSA-2408529		O75915
																		R-HSA-2408546		Q99943
																		R-HSA-2408558		Q96IX5
																		R-HSA-2408526		Q658P3
																		R-HSA-2408542		Q06830
																		R-HSA-5333615		P08708
																		R-HSA-5263614		P12236
																		R-HSA-376141		O96008
																		R-HSA-376140		P07948
																		R-HSA-9010951		P42765
																		R-HSA-8985799		P60709
																		R-HSA-204364		P00505
																		R-HSA-9010648		P52907
																		R-HSA-428885		O75131
																		R-HSA-376145		P52569
																		R-HSA-428883		Q16531
																		R-HSA-9014812		P46781
																		R-HSA-373715		P11177
																		R-HSA-9010641		P63000
																		R-HSA-428510		P22392
																		R-HSA-428511		P35232
																		R-HSA-9010643		Q8NF37
																		R-HSA-8986258		P27348
																		R-HSA-9010645		Q9H6R6
																		R-HSA-8985812		O00220
																		R-HSA-9010647		P25398
																		R-HSA-428888		P23284
																		R-HSA-9010646		P04843
																		R-HSA-9011241		P11142
																		R-HSA-428515		Q92581
																		R-HSA-428522		P50895
																		R-HSA-428534		P23526
																		R-HSA-9010681		P05388
																		R-HSA-428535		P62701
																		R-HSA-428533		P28288
																		R-HSA-8985594		P07437
																		R-HSA-428531		P38919
																		R-HSA-9014834		Q9BSJ8
																		R-HSA-9010231		P35998
																		R-HSA-428536		O15258
																		R-HSA-8985591		Q14699
																		R-HSA-9650722		P62258
																		R-HSA-9633008		Q8NFJ5
																		R-HSA-1791118		Q9NTJ5
																		R-HSA-9633742		O43657
																		R-HSA-381128		P28331
																		R-HSA-9634669		Q99798
																		R-HSA-9633005		Q13423
																		R-HSA-180739		P27635
																		R-HSA-180736		P62753
																		R-HSA-182279		Q8NBX0
																		R-HSA-180622		P31930
																		R-HSA-167566		P49006
																		R-HSA-182286		Q6ZT21
																		R-HSA-180627		P30837
																		R-HSA-180630		P84095
																		R-HSA-180885		Q8N6S5
																		R-HSA-180634		O00410
																		R-HSA-182171		P43007
																		R-HSA-200858		P15880
																		R-HSA-180632		P61221
																		R-HSA-165028		P61158
																		R-HSA-165034		P54136
																		R-HSA-182186		O94973
																		R-HSA-180905		Q9UMS4
																		R-HSA-200879		Q8IUH4
																		R-HSA-167597		P30044
																		R-HSA-165043		Q9Y512
																		R-HSA-167601		P22234
																		R-HSA-182198		Q9BU23
																		R-HSA-165047		P07355
																		R-HSA-165055		Q00839
																		R-HSA-180540		P30519
																		R-HSA-167234		Q9BW60
																		R-HSA-167235		Q8IZA0
																		R-HSA-180555		Q15012
																		R-HSA-180687		P29966
																		R-HSA-164943		O14763
																		R-HSA-200908		O15155
																		R-HSA-167633		P08133
																		R-HSA-167637		Q9H2H9
																		R-HSA-180573		Q9P035
																		R-HSA-182243		P51648
																		R-HSA-180710		P61106
																		R-HSA-180709		P04844
																		R-HSA-180591		P09543
																		R-HSA-167537		Q92598
																		R-HSA-182263		Q96CW1
																		R-HSA-180599		P56537
																		R-HSA-180597		Q15046
																		R-HSA-180725		Q9Y3I0
																		R-HSA-180603		P52209
																		R-HSA-200954		P46940
																		R-HSA-180728		Q99832
																		R-HSA-200952		P09211
																		R-HSA-180606		P61981
																		R-HSA-180732		P14866
																		R-HSA-9918871		P63010
																		R-HSA-9946390		Q9NYG2
																		R-HSA-9948053		P32970
																		R-HSA-9922965		Q99569
																		R-HSA-9920147		P18124
																		R-HSA-9921693		P49588
																		R-HSA-9920796		P11586
																		R-HSA-9921306		Q9BVA1
																		R-HSA-9920793		O75396
																		R-HSA-9921689		Q9Y4D1
																		R-HSA-9947672		O00571
																		R-HSA-9947662		P98196
																		R-HSA-9918988		P31943
																		R-HSA-9921290		P26006
																		R-HSA-9921544		O15031
																		R-HSA-9948087		Q00325
																		R-HSA-9946935		O95772
																		R-HSA-9921202		Q6N075
																		R-HSA-9922480		P62873
																		R-HSA-9921200		O43306
																		R-HSA-9920829		Q9P0L0
																		R-HSA-9920957		P14314
																		R-HSA-9922491		P26599
																		R-HSA-9918779		P68363
																		R-HSA-9948218		P61081
																		R-HSA-9945766		Q53GQ0
																		R-HSA-9918501		Q96GS6
																		R-HSA-9919011		P46060
																		R-HSA-9919009		P09622
																		R-HSA-9920046		P47985
																		R-HSA-9921198		P21912
																		R-HSA-9924266		P12235
																		R-HSA-9920087		O95831
																		R-HSA-9919966		Q9NQX7
																		R-HSA-9947230		Q9NUJ1
																		R-HSA-9921245		P30101
																		R-HSA-9922140		Q8TCJ2
																		R-HSA-9947739		Q12846
																		R-HSA-9918810		Q05639
																		R-HSA-9954394		Q16563
																		R-HSA-9920071		P20700
																		R-HSA-9921605		P62244
																		R-HSA-9946309		P28074
																		R-HSA-9921217		Q8TCT8
																		R-HSA-9921600		P49755
																		R-HSA-9948108		Q99536
																		R-HSA-9918795		P36776
																		R-HSA-9920843		Q9BX67
																		R-HSA-9919944		P46776
																		R-HSA-9923828		P12268
																		R-HSA-3244626		P19338
																		R-HSA-9920628		P55209
																		R-HSA-9918962		P52272
																		R-HSA-9920882		P30048
																		R-HSA-9920126		Q9NY35
																		R-HSA-9920638		Q9NRQ2
																		R-HSA-9923837		Q6P1X6
																		R-HSA-9923836		P46779
																		R-HSA-9923067		P31948
																		R-HSA-9947387		P08865
																		R-HSA-9921507		P61006
																		R-HSA-9947747		P18085
																		R-HSA-9921250		O15228
																		R-HSA-9945325		Q9UQ80
																		R-HSA-9947629		P08670
																		R-HSA-3244618		Q99880
																		R-HSA-9948266		O00330
																		R-HSA-9947496		Q8NBI5
																		R-HSA-2245218		Q14839
																		R-HSA-2172194		P43243
																		R-HSA-2288097		P68036
																		R-HSA-5229194		O75306
																		R-HSA-5195402		P40925
																		R-HSA-2993898		Q13011
																		R-HSA-5223304		P14625
																		R-HSA-2294574		P68133
																		R-HSA-2990880		P31040
																		R-HSA-2990882		Q86VP6
																		R-HSA-2984226		O43390
																		R-HSA-2294580		P32969
																		R-HSA-2172666		Q99805
																		R-HSA-2294590		Q16658
																		R-HSA-2980720		Q15185
																		R-HSA-2430533		Q8N1F7
																		R-HSA-2314566		P60866
																		R-HSA-2172678		P84077
																		R-HSA-2314569		Q9Y4L1
																		R-HSA-2422927		Q9H936
																		R-HSA-2294600		Q3ZCM7
																		R-HSA-5244669		O75083
																		R-HSA-2214351		P36957
																		R-HSA-2984258		P08574
																		R-HSA-2984220		Q92928
																		R-HSA-2429719		Q9GZU1
																		R-HSA-380278		O95858
																		R-HSA-2172183		O43776
																		R-HSA-2301205		P68366
																		R-HSA-2430552		P47914
																		R-HSA-68712		P61313
																		R-HSA-9734687		Q15233
																		R-HSA-9734713		Q13813
																		R-HSA-9749253		P18669
																		R-HSA-9749286		P13987
																		R-HSA-9749350		Q9H1C7
																		R-HSA-9749351		Q9Y2H0
																		R-HSA-68825		Q8N128
																		R-HSA-9749197		Q9NWQ8
																		R-HSA-9734670		Q7Z7N9
																		R-HSA-9749320		Q9BXS4
																		R-HSA-9757256		O60637
																		R-HSA-9757257		Q8WZ73
																		R-HSA-9757258		P38646
																		R-HSA-9749098		Q14789
																		R-HSA-9934486		P53985
																		R-HSA-9934751		P61619
																		R-HSA-9768477		P51149
																		R-HSA-9764741		Q9NP72
																		R-HSA-9768071		Q96QK1
																		R-HSA-9932162		Q16881
																		R-HSA-9768067		Q99959
																		R-HSA-9933194		P48735
																		R-HSA-9766065		P08559
																		R-HSA-9764786		P31946
																		R-HSA-9768511		Q12905
																		R-HSA-9932988		P48047
																		R-HSA-9935547		P08243
																		R-HSA-9932344		P05198
																		R-HSA-9768614		P61353
																		R-HSA-9934755		P52597
																		R-HSA-9934753		P34897
																		R-HSA-9934752		P55884
																		R-HSA-9766062		P55265
																		R-HSA-9768616		P51991
																		R-HSA-9764778		Q14697
																		R-HSA-9768618		Q14152
																		R-HSA-9930711		Q15393
																		R-HSA-9765973		P07237
																		R-HSA-9816277		O75643
																		R-HSA-9934294		P12004
																		R-HSA-9816276		P12956
																		R-HSA-9816278		P61978
																		R-HSA-9765974		P62136
																		R-HSA-9816273		Q9Y4W6
																		R-HSA-9766227		Q29RF7
																		R-HSA-9816275		Q9Y678
																		R-HSA-9764932		O95807
																		R-HSA-9764934		Q04637
																		R-HSA-9933380		P83731
																		R-HSA-9764800		P63261
																		R-HSA-9768643		Q08722
																		R-HSA-9932352		P04040
																		R-HSA-9764930		P62917
																		R-HSA-9935552		Q9Y305
																		R-HSA-9766223		Q14315
																		R-HSA-9934411		Q01650
																		R-HSA-9934410		P41250
																		R-HSA-9765960		O95837
																		R-HSA-9766219		P07954
																		R-HSA-9932913		P35606
																		R-HSA-9817330		Q6P2Q9
																		R-HSA-9934330		P50914
																		R-HSA-9934584		P62805
																		R-HSA-9817325		Q9UQ35
																		R-HSA-9935209		Q96N66
																		R-HSA-8956568		Q16629
																		R-HSA-8956586		Q07955
																		R-HSA-8956684		P62241
																		R-HSA-8865491		Q9UHB9
																		R-HSA-8956652		O95373
																		R-HSA-8865505		Q9Y3C8
																		R-HSA-8956608		O14561
																		R-HSA-8957265		Q14103
																		R-HSA-8865498		Q9NZB2
																		R-HSA-8865482		Q08J23
																		R-HSA-8852324		O95202
																		R-HSA-8852354		P62263
																		R-HSA-8852306		Q9NU22
																		R-HSA-8852317		P43121
																		R-HSA-8852362		O95782
																		R-HSA-8852298		O75558
																		R-HSA-8852280		Q14642
																		R-HSA-211715		Q9H813
																		R-HSA-211731		Q9Y2H6
																		R-HSA-211734		Q8IUW5
																		R-HSA-8867344		O15439
																		R-HSA-211716		O15427
																		R-HSA-68960		Q16795
																		R-HSA-68940		O14595
																		R-HSA-68914		Q01629
																		R-HSA-68917		P46977
																		R-HSA-68916		P29692
																		R-HSA-68919		Q9H7F0
																		R-HSA-68918		Q6ZSS7
																		R-HSA-68954		Q16891
																		R-HSA-427383		Q09666
																		R-HSA-427404		Q9H330
																		R-HSA-427336		Q4KMQ2
																		R-HSA-5387392		Q8WZ42
																		R-HSA-5362450		Q9NRA2
																		R-HSA-5483238		Q8NBS9
																		R-HSA-5387386		Q00013
																		R-HSA-5358460		P40189
																		R-HSA-5483229		Q96BS2
																		R-HSA-5387389		Q8WV19
																		R-HSA-9838004		P07910
																		R-HSA-9838035		P37235
																		R-HSA-9839059		P20339
																		R-HSA-9838289		P24752
																		R-HSA-9838321		P09972
																		R-HSA-9837978		O95674
																		R-HSA-9839064		P07099
																		R-HSA-9838627		Q02878
																		R-HSA-9839072		Q5JTH9
																		R-HSA-9838081		P13804
																		R-HSA-9839105		O95168
																		R-HSA-9838093		O94923
																		R-HSA-9839149		P16144
																		R-HSA-9839053		P13796
																		R-HSA-9839146		Q8NC51
																		R-HSA-9839113		P11940
																		R-HSA-9856663		Q99547
																		R-HSA-71682		P48449
																		R-HSA-9712274		O60506
																		R-HSA-9726621		Q9NR30
																		R-HSA-9856668		P25205
																		R-HSA-9856666		Q562R1
																		R-HSA-4793925		P14923
																		R-HSA-9856665		Q02252
																		R-HSA-9841817		Q15043
																		R-HSA-9759364		P39656
																		R-HSA-3371554		Q9BWM7
																		R-HSA-9766532		P06239
																		R-HSA-1368065		O95573
																		R-HSA-3371567		P62266
																		R-HSA-187934		Q13885
																		R-HSA-3371537		P11766
																		R-HSA-1368119		Q9Y262
																		R-HSA-3341343		Q14318
																		R-HSA-3371527		P17980
																		R-HSA-8874162		P62333
																		R-HSA-9707683		O15551
																		R-HSA-3371531		O43747
																		R-HSA-9755304		Q13641
																		R-HSA-9755306		P20618
																		R-HSA-3322995		P15153
																		R-HSA-1791066		P30041
																		R-HSA-1791069		P49821
																		R-HSA-1791060		P60891
																		R-HSA-198746		P04350
																		R-HSA-9766645		P11216
																		R-HSA-3777112		P99999
																		R-HSA-6807557		P55786
																		R-HSA-517731		Q3ZCQ8
																		R-HSA-1791102		P61088
																		R-HSA-5333051		P00403
																		R-HSA-9648888		P31150
																		R-HSA-1791088		P02545
																		R-HSA-1791092		Q8IWE4
																		R-HSA-3222593		Q9Y228
																		R-HSA-1791083		O75110
																		R-HSA-3371586		Q6ZUX7
																		R-HSA-1791082		Q13393
																		R-HSA-9640167		P19367
																		R-HSA-3371591		Q6NUT3
																		R-HSA-3371590		O00159
																		R-HSA-9640168		P15531
																		R-HSA-9640175		P60468
																		R-HSA-1791076		Q53H12
																		R-HSA-1791131		Q8TCZ2
																		R-HSA-1791130		P19256
																		R-HSA-1791128		Q02543
																		R-HSA-8953356		Q99873
																		R-HSA-9650710		P09874
																		R-HSA-1791134		Q8WUY1
																		R-HSA-1791133		Q9Y5B9
																		R-HSA-1791122		Q13530
																		R-HSA-8932355		P15529
																		R-HSA-9645598		Q5XKK7
																		R-HSA-3223200		Q9Y3C5
																		R-HSA-1791112		Q9UBN6
																		R-HSA-3697838		P80723
																		R-HSA-3323050		Q9HB09
																		R-HSA-381086		Q9NX58
																		R-HSA-1791163		Q9BZE1
																		R-HSA-9761844		A8CG34
																		R-HSA-9761846		Q13433
																		R-HSA-9857076		Q9Y3F4
																		R-HSA-9761841		Q6NXT4
																		R-HSA-9761843		P27816
																		R-HSA-9761852		P24539
																		R-HSA-9761854		P06576
																		R-HSA-9857082		P18031
																		R-HSA-9761849		Q9UJZ1
																		R-HSA-381111		P57088
																		R-HSA-1791144		P51572
																		R-HSA-1791150		O75844
																		R-HSA-3323013		Q9NZJ7
																		R-HSA-1791139		Q8TCT9
																		R-HSA-5082356		Q9HDC9
																		R-HSA-9726509		Q8WXF1
																		R-HSA-1791137		P49748
																		R-HSA-9645608		P55735
																		R-HSA-9707606		P54886
																		R-HSA-3225851		Q00341
																		R-HSA-168136		O00231
																		R-HSA-1791184		P06753
																		R-HSA-3878123		Q9BUF5
																		R-HSA-9857090		Q16643
																		R-HSA-9761858		P32119
																		R-HSA-9707586		P00367
																		R-HSA-1791169		Q9Y230
																		R-HSA-9678925		Q04917
																		R-HSA-3697894		Q9UBT2
																		R-HSA-9726580		Q99729
																		R-HSA-168162		P49736
																		R-HSA-1234163		Q01082
																		R-HSA-3697882		O43143
																		R-HSA-381158		P11021
																		R-HSA-9856627		O43760
																		R-HSA-9841265		Q10471
																		R-HSA-1234169		Q9NZW5
																		R-HSA-4647594		Q71UM5
																		R-HSA-1234175		Q14203
																		R-HSA-1234172		P16435
																		R-HSA-1234173		Q92621
																		R-HSA-3323079		Q92973
																		R-HSA-3223236		P23368
																		R-HSA-9761900		Q9NX24
																		R-HSA-1222376		Q92616
																		R-HSA-9856620		O76094
																		R-HSA-3697860		P35637
																		R-HSA-1234159		Q10567
																		R-HSA-76031		O60763
																		R-HSA-3790137		Q9ULV4
																		R-HSA-9840532		Q9BQG0
																		R-HSA-5324632		O95292
																		R-HSA-400143		Q9H0A0
																		R-HSA-9725855		Q9NSE4
																		R-HSA-3790130		P20073
																		R-HSA-1234179		O75352
																		R-HSA-9708423		Q9NYF8
																		R-HSA-450325		Q9Y5M8
																		R-HSA-1234177		P28907
																		R-HSA-1234183		P49419
																		R-HSA-9646468		P40429
																		R-HSA-5324617		O94919
																		R-HSA-9708430		P45974
																		R-HSA-9758088		Q8N3E9
																		R-HSA-9758090		Q8N4L2
																		R-HSA-9759157		P20020
																		R-HSA-9759158		Q8WUM4
																		R-HSA-9840564		Q8N163
																		R-HSA-5251955		O14936
																		R-HSA-8951723		P47756
																		R-HSA-381217		Q15084
																		R-HSA-9759154		P30084
																		R-HSA-5251959		Q96GZ6
																		R-HSA-9725885		P49792
																		R-HSA-450348		P14868
																		R-HSA-8932284		P26640
																		R-HSA-9690534		P78347
																		R-HSA-5251942		Q9P2E9
																		R-HSA-3225867		P26639
																		R-HSA-9708457		Q13263
																		R-HSA-9796053		P07203
																		R-HSA-9759189		P62424
																		R-HSA-9759186		P06748
																		R-HSA-3780979		P05386
																		R-HSA-5082369		O60841
																		R-HSA-9661405		Q13185
																		R-HSA-9759172		Q9HC07
																		R-HSA-9705925		P26373
																		R-HSA-9705926		P11498
																		R-HSA-3299680		O60701
																		R-HSA-9759169		P62987
																		R-HSA-3240295		Q14240
																		R-HSA-9796045		P57740
																		R-HSA-3299691		Q7Z2W4
																		R-HSA-5082384		O15145
																		R-HSA-5082387		P15924
																		R-HSA-9796042		Q96HS1
																		R-HSA-917870		Q5T4S7
																		R-HSA-9653745		Q9BZF1
																		R-HSA-3240787		Q12906
																		R-HSA-5082409		P09525
																		R-HSA-3343700		Q15067
																		R-HSA-3780958		Q6NUM9
																		R-HSA-5082405		P55795
																		R-HSA-8932322		O95197
																		R-HSA-9661432		Q9UBM7
																		R-HSA-3132737		Q3SXM5
																		R-HSA-8932327		Q8NE86
																		R-HSA-9708517		Q15029
																		R-HSA-9708525		P27708
																		R-HSA-9796076		P20042
																		R-HSA-9796079		P35659
																		R-HSA-3240783		Q92900
																		R-HSA-9796074		Q6NUQ4
																		R-HSA-9657619		Q9Y3T9
																		R-HSA-9766677		Q9Y5L0
																		R-HSA-9840415		P35610
																		R-HSA-9766687		O95716
																		R-HSA-3857329		Q9H0X4
																		R-HSA-163214		P21964
																		R-HSA-3788725		Q9H5Q4
																		R-HSA-3788724		P62140
																		R-HSA-9840408		Q96A29
																		R-HSA-3209151		P16284
																		R-HSA-9640195		Q9BTX1
																		R-HSA-3229089		O95183
																		R-HSA-4793819		Q9Y2X3
																		R-HSA-9766656		Q9HD45
																		R-HSA-3788705		Q8NBJ9
																		R-HSA-3371435		Q9H6A9
																		R-HSA-5252041		Q9Y676
																		R-HSA-3299753		P52815
																		R-HSA-3788708		O75531
																		R-HSA-3229102		P42677
																		R-HSA-9762096		O94826
																		R-HSA-3209111		O00264
																		R-HSA-3209114		P04083
																		R-HSA-3371422		Q5VTE0
																		R-HSA-73646		P43304
																		R-HSA-9709883		Q99613
																		R-HSA-9762093		Q9Y2W1
																		R-HSA-9762094		Q03113
																		R-HSA-69562		P49257
																		R-HSA-9640237		Q9NUN5
																		R-HSA-9762091		Q8IUH5
																		R-HSA-5252079		Q8NBN3
																		R-HSA-9706837		P11279
																		R-HSA-3341296		O15484
																		R-HSA-9707856		Q8NC56
																		R-HSA-9760094		P04792
																		R-HSA-9709406		Q99623
																		R-HSA-189384		Q9UL46
																		R-HSA-5618073		Q7L576
																		R-HSA-3240957		P30504
																		R-HSA-3371518		Q9ULH0
																		R-HSA-8932184		Q8N3R9
																		R-HSA-189398		Q96NT5
																		R-HSA-3785711		Q96AE4
																		R-HSA-5631885		Q9UHN6
																		R-HSA-9856845		O76081
																		R-HSA-3371503		P29323
																		R-HSA-3341294		P62191
																		R-HSA-9639287		Q9HAC8
																		R-HSA-9639286		P52789
																		R-HSA-9755505		P60900
																		R-HSA-5618099		Q6PCB6
																		R-HSA-5618098		O00217
																		R-HSA-9755507		P22061
																		R-HSA-6804879		P0CG47
																		R-HSA-3209177		P15121
																		R-HSA-5618110		P06396
																		R-HSA-5618105		Q9NVJ2
																		R-HSA-5618107		Q9Y6M9
																		R-HSA-5618085		Q9ULF5
																		R-HSA-3788745		P15311
																		R-HSA-1250272		O75144
																		R-HSA-5618080		Q8WZA1
																		R-HSA-3788748		P25789
																		R-HSA-5618093		Q92692
																		R-HSA-3371467		P48444
																		R-HSA-3209160		P10768
																		R-HSA-71676		Q9NYU2
																		R-HSA-5362448		Q93050
																		R-HSA-5362386		O43736
																		R-HSA-5362549		P11413
																		R-HSA-5362551		O43597
																		R-HSA-5362422		P18206
																		R-HSA-5362553		P11166
																		R-HSA-5362459		P54819
																		R-HSA-5362427		Q13085
																		R-HSA-5358336		Q07666
																		R-HSA-5362437		Q12931
																		R-HSA-5358340		Q03252
																		R-HSA-5358343		Q3SXY8
																		R-HSA-5362441		Q8NC54
																		R-HSA-5362793		Q71U36
																		R-HSA-5362412		Q96FW1
																		R-HSA-9668405		Q8NHW5
																		R-HSA-9634169		P50897
																		R-HSA-9624798		P60228
																		R-HSA-3000449		P58107
																		R-HSA-9668415		P57053
																		R-HSA-9667965		P17081
																		R-HSA-9624893		Q9Y446
																		R-HSA-9615901		A5YKK6
																		R-HSA-9668419		P43250
																		R-HSA-2995389		Q96AB3
																		R-HSA-2995388		Q9Y265
																		R-HSA-9624800		Q9BXP5
																		R-HSA-9615937		Q9NSD9
																		R-HSA-9668389		Q9NVH1
																		R-HSA-9634219		Q9Y4J8
																		R-HSA-9618378		P10321
																		R-HSA-9668395		P23786
																		R-HSA-9615945		Q16134
																		R-HSA-9668335		P05091
																		R-HSA-2995376		P68032
																		R-HSA-9668398		Q9UHG3
																		R-HSA-9624876		P30038
																		R-HSA-9624845		Q9UNK9
																		R-HSA-70467		Q969X1
																		R-HSA-5696021		P22102
																		R-HSA-163750		O95857
																		R-HSA-70471		P08134
																		R-HSA-71654		O96005
																		R-HSA-71496		Q9UBU9
																		R-HSA-71850		P30679
																		R-HSA-71660		P43353
																		R-HSA-170796		P25445
																		R-HSA-70449		Q8WXH0
																		R-HSA-70420		Q13151
																		R-HSA-71670		Q96FX8
																		R-HSA-70454		P61204
																		R-HSA-163773		P42224
																		R-HSA-75825		O75390
																		R-HSA-75824		P33121
																		R-HSA-75820		Q99497
																		R-HSA-5693783		P00533
																		R-HSA-1614618		P53701
																		R-HSA-71173		Q9UIW2
																		R-HSA-209925		Q01973
																		R-HSA-70664		P18077
																		R-HSA-70666		Q9Y3U8
																		R-HSA-71181		O43861
																		R-HSA-5694018		Q9Y6N5
																		R-HSA-508179		O00192
																		R-HSA-1614605		P17693
																		R-HSA-70679		Q9UBV7
																		R-HSA-508189		P52429
																		R-HSA-70941		Q8TCT6
																		R-HSA-9955504		Q9UBX3
																		R-HSA-9955518		Q8NFZ8
																		R-HSA-209973		P56749
																		R-HSA-508473		Q02487
																		R-HSA-70723		Q96IG2
																		R-HSA-174401		P13591
																		R-HSA-70724		Q92832
																		R-HSA-9013198		O75781
																		R-HSA-9929439		Q9C004
																		R-HSA-5693977		Q9BTV4
																		R-HSA-1614665		O95164
																		R-HSA-9035484		Q8IWU2
																		R-HSA-9013471		O95562
																		R-HSA-8870352		P13797
																		R-HSA-70745		Q9NVA2
																		R-HSA-5693967		Q16850
																		R-HSA-71260		Q9BZZ5
																		R-HSA-353125		Q15019
																		R-HSA-71275		Q96AG4
																		R-HSA-70773		Q9NVI7
																		R-HSA-350578		P61009
																		R-HSA-9012721		P08758
																		R-HSA-200318		O60664
																		R-HSA-200326		O60313
																		R-HSA-9858321		Q14739
																		R-HSA-71046		O43615
																		R-HSA-9858590		Q9Y320
																		R-HSA-5693148		P35221
																		R-HSA-9858589		P13489
																		R-HSA-9034756		P26196
																		R-HSA-508040		Q5SSJ5
																		R-HSA-70800		P42126
																		R-HSA-508308		Q14683
																		R-HSA-209815		Q9UNM6
																		R-HSA-9013533		Q09028
																		R-HSA-6786245		Q16555
																		R-HSA-6783939		P52292
																		R-HSA-5693681		Q14684
																		R-HSA-350901		O95864
																		R-HSA-209840		Q8WVX9
																		R-HSA-70837		Q96I24
																		R-HSA-5693153		P08240
																		R-HSA-977333		O75947
																		R-HSA-70589		Q12907
																		R-HSA-70844		P51153
																		R-HSA-70596		P37268
																		R-HSA-70599		Q14151
																		R-HSA-389826		O00303
																		R-HSA-70600		O94906
																		R-HSA-977348		O43242
																		R-HSA-1614546		Q9UHD8
																		R-HSA-70859		P78344
																		R-HSA-9859163		P42285
																		R-HSA-200396		Q9UBB4
																		R-HSA-70606		P33992
																		R-HSA-70609		Q92854
																		R-HSA-70613		Q9NTK5
																		R-HSA-508369		P04179
																		R-HSA-70870		P05026
																		R-HSA-9859148		P12532
																		R-HSA-70881		P16152
																		R-HSA-6797956		Q16799
																		R-HSA-6797955		P36969
																		R-HSA-70885		P49189
																		R-HSA-901097		Q13509
																		R-HSA-372448		Q7Z699
																		R-HSA-351215		Q02952
																		R-HSA-70634		Q9UBQ7
																		R-HSA-70893		P25116
																		R-HSA-352232		O00186
																		R-HSA-6784393		P31947
																		R-HSA-351210		P50995
																		R-HSA-9859172		O15372
																		R-HSA-6784402		P16403
																		R-HSA-8932980		Q9Y2A7
																		R-HSA-9012597		Q96HE7
																		R-HSA-70654		Q9BS26
																		R-HSA-5678822		P13667
																		R-HSA-8866854		P67809
																		R-HSA-5678992		Q13148
																		R-HSA-8866858		P62879
																		R-HSA-8866857		Q14444
																		R-HSA-9700266		P29401
																		R-HSA-5679000		P35268
																		R-HSA-8866856		P31942
																		R-HSA-5250930		Q02790
																		R-HSA-5250947		Q5SRD1
																		R-HSA-5250938		Q5JXB2
																		R-HSA-4615910		P42766
																		R-HSA-4641350		P36873
																		R-HSA-5228525		O15042
																		R-HSA-4641362		Q02880
																		R-HSA-4641345		Q9UKV3
																		R-HSA-4641342		Q12874
																		R-HSA-4655404		Q9H307
																		R-HSA-4655355		Q13435
																		R-HSA-9760402		Q9P258
																		R-HSA-9759516		O00567
																		R-HSA-9759513		O00560
																		R-HSA-9760652		Q15800
																		R-HSA-9761421		O76021
																		R-HSA-9760399		P27797
																		R-HSA-9773218		P11388
																		R-HSA-9761452		P84103
																		R-HSA-9833671		Q5QNW6
																		R-HSA-9760965		Q08945
																		R-HSA-9762246		P49207
																		R-HSA-9759809		P84098
																		R-HSA-9761474		P05165
																		R-HSA-9759950		P08621
																		R-HSA-9833674		P46778
																		R-HSA-9833672		O00429
																		R-HSA-9762282		P60981
																		R-HSA-5610720		Q8NFW8
																		R-HSA-5610754		Q15005
																		R-HSA-5610722		Q96EP5
																		R-HSA-5610732		Q01081
																		R-HSA-5610746		Q14498
																		R-HSA-5610757		Q7Z403
																		R-HSA-5610717		Q9Y394
																		R-HSA-5610718		Q96TC7
																		R-HSA-5610745		P18583
																		R-HSA-5610730		Q9GZM5
																		R-HSA-5625717		O95169
																		R-HSA-5625745		Q8TC12
																		R-HSA-5623632		P22307
																		R-HSA-419232		Q6PI48
																		R-HSA-5623667		Q92552
																		R-HSA-75016		Q6NXT6
																		R-HSA-5671772		Q9Y221
																		R-HSA-5625849		Q96PK6
																		R-HSA-5625848		Q9BT22
																		R-HSA-5625784		P05556
																		R-HSA-5625883		O00116
																		R-HSA-5625797		Q14980
																		R-HSA-5625796		Q5VYK3
																		R-HSA-5623622		P25788
																		R-HSA-5625870		P55769
																		R-HSA-5625774		O75691
																		R-HSA-5625738		Q12788
																		R-HSA-8863895		O43402
																		R-HSA-1236947		Q99575
																		R-HSA-8863973		Q9NY26
																		R-HSA-8951595		P53618
																		R-HSA-1236935		O00483
																		R-HSA-8863858		O14617
																		R-HSA-1236965		O75694
																		R-HSA-1236949		P62851
																		R-HSA-9912751		P42166
																		R-HSA-1236971		P51659
																		R-HSA-8863914		P50213
																		R-HSA-9929350		Q9H583
																		R-HSA-9929360		Q9Y4P3
																		R-HSA-9929357		Q7Z434
																		R-HSA-9929353		Q9H0U3
																		R-HSA-9929352		Q9H3K2
																		R-HSA-5655702		P18621
																		R-HSA-5624211		Q9UNE7
																		R-HSA-5661086		Q9H857
																		R-HSA-5653596		P30040
																		R-HSA-5660890		P30042
																		R-HSA-5683355		Q9BVP2
																		R-HSA-5656219		Q14728
																		R-HSA-5683672		Q09161
																		R-HSA-5625029		P04234
																		R-HSA-5623558		P48960
																		R-HSA-5621888		Q16739
																		R-HSA-5652099		Q5SY16
																		R-HSA-5649742		P08107
																		R-HSA-5684043		P28347
																		R-HSA-5625015		P02768
																		R-HSA-5659764		Q6RW13
																		R-HSA-3560789		P0CK96
																		R-HSA-5621425		Q6ZXV5
																		R-HSA-5627891		Q96BD0
																		R-HSA-5682111		P11182
																		R-HSA-5683325		Q96GQ5
																		R-HSA-5656248		Q6UW68
																		R-HSA-5632804		O95071
																		R-HSA-5661474		O60488
																		R-HSA-9035517		Q15436
																		R-HSA-5660910		Q8NB49
																		R-HSA-5661039		Q9NYP7
																		R-HSA-5624239		O15269
																		R-HSA-9857682		Q9UL25
																		R-HSA-9855106		Q9NP79
																		R-HSA-164377		Q5VV42
																		R-HSA-9857673		P09104
																		R-HSA-9861300		Q9H9J2
																		R-HSA-9860796		P03915
																		R-HSA-9860792		Q9HAV7
																		R-HSA-9855161		Q9NXF1
																		R-HSA-9857703		Q9BQ52
																		R-HSA-9861293		Q8TED1
																		R-HSA-9860816		P12931
																		R-HSA-9861318		Q969M3
																		R-HSA-9860800		P63173
																		R-HSA-9861324		Q9BQ67
																		R-HSA-9860808		P29144
																		R-HSA-9858803		Q13492
																		R-HSA-9865238		Q7L2H7
																		R-HSA-9865748		Q92544
																		R-HSA-9865228		Q13547
																		R-HSA-9865226		Q14137
																		R-HSA-9857649		Q9Y2Q3
																		R-HSA-9855089		O15523
																		R-HSA-5660503		Q92804
																		R-HSA-9860500		P35613
																		R-HSA-9861511		P62807
																		R-HSA-163617		O15121
																		R-HSA-8951727		P50443
																		R-HSA-9906597		Q96G23
																		R-HSA-111925		Q96AQ6
																		R-HSA-9865182		Q9H5V8
																		R-HSA-9860571		Q9NQ84
																		R-HSA-9865167		P46459
																		R-HSA-9865215		Q16181
																		R-HSA-9865184		Q99877
																		R-HSA-9865501		Q9Y672
																		R-HSA-9865524		Q08209
																		R-HSA-9865520		O15143
																		R-HSA-9865511		Q7Z4F1
																		R-HSA-9905952		Q8IXI1
																		R-HSA-9905964		P25325
																		R-HSA-9861469		P62847
																		R-HSA-9905999		Q6P2E9
																		R-HSA-8985943		O15194
																		R-HSA-9860477		Q9H6Y7
																		R-HSA-8985983		O60610
																		R-HSA-9861486		P23458
																		R-HSA-9861484		P33527
																		R-HSA-9861485		Q13045
																		R-HSA-5607731		P46379
																		R-HSA-5607725		Q8IY17
																		R-HSA-5607741		Q02241
																		R-HSA-5607726		P31641
																		R-HSA-5607720		Q6PJW8
																		R-HSA-5607723		Q27J81
																		R-HSA-4551649		P51797
																		R-HSA-4551683		O75716
																		R-HSA-3968362		Q5BJD5
																		R-HSA-4085350		Q9C0C9
																		R-HSA-4551679		Q5JWF2
																		R-HSA-264444		O76062
																		R-HSA-264458		P16930
																		R-HSA-3262512		Q9H9S5
																		R-HSA-71495		Q96MX0
																		R-HSA-70475		O76024
																		R-HSA-70481		P48163
																		R-HSA-70482		Q6FI13
																		R-HSA-71445		Q96FZ2
																		R-HSA-372819		Q9H2M9
																		R-HSA-70486		P61086
																		R-HSA-70494		Q7Z2K6
																		R-HSA-70501		P11532
																		R-HSA-198513		Q9NUT2
																		R-HSA-73718		P30481
																		R-HSA-73722		P00352
																		R-HSA-5658438		O75521
																		R-HSA-5658231		Q07954
																		R-HSA-5658435		P21397
																		R-HSA-5658430		Q96KP4
																		R-HSA-5658424		Q8IZL8
																		R-HSA-5610741		P35241
																		R-HSA-5610742		Q9H9P8
																		R-HSA-5610758		Q15599
																		R-HSA-5610737		Q9NZ45
																		R-HSA-5610735		Q96RQ3
																		R-HSA-5610760		Q6UX53
																		R-HSA-5660965		P28066
																		R-HSA-5334097		P28072
																		R-HSA-5334160		P14678
																		R-HSA-5334099		O00400
																		R-HSA-5334179		O14939
																		R-HSA-5334164		P63220
																		R-HSA-5334151		P62837
																		R-HSA-5334152		P78504
																		R-HSA-9729232		Q53TN4
																		R-HSA-9727869		Q9UI12
																		R-HSA-9727944		Q8N0U8
																		R-HSA-8854071		Q9P2R7
																		R-HSA-8854052		P35749
																		R-HSA-8854051		Q9H361
																		R-HSA-8854044		P31689
																		R-HSA-8854041		P10599
																		R-HSA-8853496		Q6PCB8
																		R-HSA-174209		P13598
																		R-HSA-174203		P61803
																		R-HSA-174159		P35914
																		R-HSA-1678841		Q9Y256
																		R-HSA-1169395		Q9NZ72
																		R-HSA-1678842		Q96AC1
																		R-HSA-1169394		Q15008
																		R-HSA-1169398		O60508
																		R-HSA-1169307		P36871
																		R-HSA-1169403		Q96QE2
																		R-HSA-1169402		P84085
																		R-HSA-1169405		P51649
																		R-HSA-1169406		Q9BUJ2
																		R-HSA-9929490		Q99487
																		R-HSA-9929487		P62195
																		R-HSA-9929486		P62736
																		R-HSA-9929484		P07741
																		R-HSA-9931418		Q15102
																		R-HSA-9710468		O43561
																		R-HSA-9710490		P0C7P4
																		R-HSA-174144		P19404
																		R-HSA-2467809		P10606
																		R-HSA-2467811		P05166
																		R-HSA-2545203		Q9H7Z7
																		R-HSA-174121		P12277
																		R-HSA-174202		Q9UDW1
																		R-HSA-5228523		O75908
																		R-HSA-4551721		O15355
																		R-HSA-3000434		Q9HCY8
																		R-HSA-9931286		P56557
																		R-HSA-9909654		O94925
																		R-HSA-9925270		Q01469
																		R-HSA-9925087		Q13310
																		R-HSA-9931290		P28908
																		R-HSA-9909657		Q29960
																		R-HSA-9925190		Q96CP7
																		R-HSA-9909635		Q6IS14
																		R-HSA-9931264		P49281
																		R-HSA-9909632		P37837
																		R-HSA-9909646		Q13838
																		R-HSA-9925324		Q9BXS9
																		R-HSA-9925320		Q9UIG8
																		R-HSA-9909623		Q7L014
																		R-HSA-9909622		P61160
																		R-HSA-9931314		P50281
																		R-HSA-9931313		P11310
																		R-HSA-9909631		Q10570
																		R-HSA-9925246		P10412
																		R-HSA-9909628		P16402
																		R-HSA-9924921		P27694
																		R-HSA-9925159		Q13501
																		R-HSA-9925095		Q9NR31
																		R-HSA-9931430		O75608
																		R-HSA-9925158		Q6IAN0
																		R-HSA-9909604		Q9Y5W9
																		R-HSA-9931298		O94979
																		R-HSA-9924908		Q8IXI2
																		R-HSA-9909611		P15170
																		R-HSA-9925289		P60880
																		R-HSA-9924968		Q7Z2K8
																		R-HSA-9604642		Q99538
																		R-HSA-9604387		Q9NV92
																		R-HSA-9604629		Q92859
																		R-HSA-163010		O43556
																		R-HSA-1236970		O43609
																		R-HSA-1236939		P62910
																		R-HSA-1236955		Q8WUN7
																		R-HSA-9912747		P07498
																		R-HSA-1236940		P50402
																		R-HSA-1236941		Q5VUB5
																		R-HSA-3640861		P51674
																		R-HSA-3640874		Q9UJ83
																		R-HSA-4641256		Q9Y561
																		R-HSA-4641129		Q9UPN3
																		R-HSA-4641159		P55082
																		R-HSA-1504213		Q9BU61
																		R-HSA-1504193		Q9NQX5
																		R-HSA-1504190		Q9UKX7
																		R-HSA-4641260		P23470
																		R-HSA-174058		O43399
																		R-HSA-174057		Q15070
																		R-HSA-68944		P55010
																		R-HSA-68946		Q13554
																		R-HSA-68948		P62277
																		R-HSA-8952408		P62495
																		R-HSA-8952382		P20336
																		R-HSA-8937807		P23921
																		R-HSA-8937792		P33993
																		R-HSA-8952419		P50454
																		R-HSA-8937814		Q01581
																		R-HSA-8866851		O14975
																		R-HSA-382560		Q14166
																		R-HSA-266082		Q14258
																		R-HSA-8866542		P49589
																		R-HSA-382575		Q92520
																		R-HSA-5227009		Q13347
																		R-HSA-8866551		Q9NX40
																		R-HSA-382613		P52948
																		R-HSA-1454916		Q9H8Y8
																		R-HSA-383190		P35237
																		R-HSA-5683714		Q5UIP0
																		R-HSA-8866546		Q92930
																		R-HSA-5678863		Q99808
																		R-HSA-382553		Q00796
																		R-HSA-1369065		O00154
																		R-HSA-8866553		Q13867
																		R-HSA-430341		P30086
																		R-HSA-446083		Q13283
																		R-HSA-432897		P30566
																		R-HSA-432909		P21281
																		R-HSA-419981		P61163
																		R-HSA-430347		O00425
																		R-HSA-446089		Q9H0D6
																		R-HSA-433711		O75874
																		R-HSA-446391		O94776
																		R-HSA-420661		O95433
																		R-HSA-420019		P18754
																		R-HSA-432956		Q9UNS2
																		R-HSA-433725		O00232
																		R-HSA-419002		P31153
																		R-HSA-419003		O75367
																		R-HSA-432952		Q14247
																		R-HSA-419001		P62081
																		R-HSA-5692437		P54578
																		R-HSA-419011		Q13409
																		R-HSA-430311		Q01844
																		R-HSA-430308		Q7L9B9
																		R-HSA-420580		Q02809
																		R-HSA-420591		P51532
																		R-HSA-420584		O75508
																		R-HSA-420595		Q92599
																		R-HSA-420593		P35908
																		R-HSA-446077		P19086
																		R-HSA-9729849		P56134
																		R-HSA-1236954		P17858
																		R-HSA-1236958		Q16720
																		R-HSA-1236956		O94832
																		R-HSA-1236967		Q8IXS6
																		R-HSA-1236964		Q14714
																		R-HSA-1236943		P13073
																		R-HSA-6804724		Q9BRX8
																		R-HSA-2514854		Q9C0E8
																		R-HSA-9648017		Q9NZL9
																		R-HSA-375302		Q9NY59
																		R-HSA-156673		Q13557
																		R-HSA-156682		Q9NT62
																		R-HSA-1638803		Q13155
																		R-HSA-2520883		Q9UGC6
																		R-HSA-380316		P43155
																		R-HSA-2468287		P13726
																		R-HSA-9853372		P23381
																		R-HSA-9853369		O75821
																		R-HSA-2466068		P09960
																		R-HSA-156723		Q1KMD3
																		R-HSA-2470935		Q9UQE7
																		R-HSA-1638821		P49915
																		R-HSA-9851946		P26368
																		R-HSA-2545253		P05455
																		R-HSA-9648089		Q16576
																		R-HSA-2529015		O43684
																		R-HSA-9851972		Q14008
																		R-HSA-380508		Q15424
																		R-HSA-2529020		P50502
																		R-HSA-9853385		P24534
																		R-HSA-2468293		P62316
																		R-HSA-9648114		P22087
																		R-HSA-2468040		O75489
																		R-HSA-2484822		P09429
																		R-HSA-2467794		Q15050
																		R-HSA-3858491		P49591
																		R-HSA-3858489		O94905
																		R-HSA-4608866		Q9UNX4
																		R-HSA-5140747		P49756
																		R-HSA-3858495		Q9UIG0
																		R-HSA-3858482		Q8IY81
																		R-HSA-3858480		P62857
																		R-HSA-5140741		Q15061
																		R-HSA-5138432		O75400
																		R-HSA-5138433		P06899
																		R-HSA-4608855		Q8NE71
																		R-HSA-3858475		Q92769
																		R-HSA-4608852		P46087
																		R-HSA-5138459		P39748
																		R-HSA-3965450		Q13247
																		R-HSA-4608862		P11387
																		R-HSA-9754518		P16104
																		R-HSA-9754775		Q9Y3D6
																		R-HSA-9705681		Q5T9A4
																		R-HSA-9705299		Q7Z6Z7
																		R-HSA-9709852		Q9Y383
																		R-HSA-9729500		O75475
																		R-HSA-9729437		P46013
																		R-HSA-9759709		P05387
																		R-HSA-9755359		Q99848
																		R-HSA-9709663		P0C0S5
																		R-HSA-983426		P68431
																		R-HSA-9708889		P35527
																		R-HSA-9730501		P13645
																		R-HSA-909726		Q5JRX3
																		R-HSA-9755328		P60903
																		R-HSA-9716160		Q99442
																		R-HSA-9768142		P22059
																		R-HSA-9729481		Q9NRZ7
																		R-HSA-918224		O75323
																		R-HSA-9754763		Q58FF8
																		R-HSA-918225		Q9H490
																		R-HSA-9760510		P32189
																		R-HSA-9754745		Q93009
																		R-HSA-9730528		P62318
																		R-HSA-9755747		Q9BSC4
																		R-HSA-9755244		Q9BVI4
																		R-HSA-168184		Q13868
																		R-HSA-9729454		Q5GLZ8
																		R-HSA-9705320		O96011
																		R-HSA-9755368		Q6Y1H2
																		R-HSA-9754537		O95299
																		R-HSA-9757097		Q01085
																		R-HSA-9844006		Q04446
																		R-HSA-9843927		P21359
																		R-HSA-9844015		Q9GZZ9
																		R-HSA-9844111		Q9NVP1
																		R-HSA-9844716		Q15286
																		R-HSA-9844057		O00148
																		R-HSA-525833		O95140
																		R-HSA-3928633		Q14643
																		R-HSA-3928632		P61421
																		R-HSA-3928639		Q9Y6M7
																		R-HSA-3928627		P40938
																		R-HSA-3928625		O75494
																		R-HSA-3928624		Q8NFH3
																		R-HSA-3928631		Q9H6R4
																		R-HSA-3928628		P84243
																		R-HSA-3928619		P02751
																		R-HSA-3928617		O75165
																		R-HSA-3928616		O00629
																		R-HSA-3928623		O14744
																		R-HSA-3928620		O15230
																		R-HSA-3928610		O15243
																		R-HSA-3928608		O95886
																		R-HSA-3928615		Q14542
																		R-HSA-3928614		Q9NZ01
																		R-HSA-3928612		Q13098
																		R-HSA-3928602		Q9NR50
																		R-HSA-3928601		O00541
																		R-HSA-3928600		Q9Y6A9
																		R-HSA-3928607		Q14690
																		R-HSA-418850		Q9BV38
																		R-HSA-3928604		Q643R3
																		R-HSA-392749		Q96LJ7
																		R-HSA-3928595		Q5SRE5
																		R-HSA-392748		Q8NI36
																		R-HSA-3928594		Q9NY93
																		R-HSA-392751		Q15717
																		R-HSA-3928592		O60884
																		R-HSA-418858		Q92797
																		R-HSA-3928598		P38117
																		R-HSA-418859		Q9H2U2
																		R-HSA-418856		O60725
																		R-HSA-3928597		O95232
																		R-HSA-422454		P53992
																		R-HSA-447030		O14976
																		R-HSA-555065		Q96A33
																		R-HSA-418868		O60287
																		R-HSA-3928584		Q14669
																		R-HSA-3928591		P00492
																		R-HSA-392752		Q6PKG0
																		R-HSA-418865		O60264
																		R-HSA-3928588		Q9UGP8
																		R-HSA-399934		Q7L2E3
																		R-HSA-399935		Q13162
																		R-HSA-3928578		Q9HCU5
																		R-HSA-3928577		Q5BJF2
																		R-HSA-399933		Q8IWA0
																		R-HSA-3928576		O43795
																		R-HSA-3928583		Q9UM00
																		R-HSA-418874		Q02338
																		R-HSA-399930		O60216
																		R-HSA-399931		P46063
																		R-HSA-399928		Q86U38
																		R-HSA-418872		O96009
																		R-HSA-3928580		Q9BT67
																		R-HSA-399942		O95214
																		R-HSA-8855237		P30408
																		R-HSA-399941		Q9BWD1
																		R-HSA-399938		Q6EMK4
																		R-HSA-8855747		O95602
																		R-HSA-399939		Q9H0V1
																		R-HSA-399936		Q8WUD1
																		R-HSA-399950		P16278
																		R-HSA-399951		Q53GS9
																		R-HSA-399946		Q9H8H0
																		R-HSA-399947		Q16777
																		R-HSA-399944		P17066
																		R-HSA-399952		Q9HBR0
																		R-HSA-8853734		P17252
																		R-HSA-198756		A4D1U4
																		R-HSA-3928657		Q9NP92
																		R-HSA-3928656		Q9Y295
																		R-HSA-8853737		Q13286
																		R-HSA-3928660		Q15397
																		R-HSA-3928651		P48029
																		R-HSA-3928648		Q13740
																		R-HSA-3928654		Q16543
																		R-HSA-3928642		P41732
																		R-HSA-3928641		P63279
																		R-HSA-3928640		Q7Z698
																		R-HSA-3928646		Q92979
																		R-HSA-3928645		Q9NTI5
																		R-HSA-3928644		Q15269
																		R-HSA-445071		Q9Y2R4
																		R-HSA-445069		Q9NVV4
																		R-HSA-8855564		Q9UJS0
																		R-HSA-445067		Q8IXB1
																		R-HSA-445064		Q96K37
																		R-HSA-445079		Q9Y2P8
																		R-HSA-445076		Q9UPY5
																		R-HSA-445077		Q03701
																		R-HSA-445072		Q9Y6K0
																		R-HSA-445087		Q9UIA9
																		R-HSA-445084		Q13444
																		R-HSA-445083		P30443
																		R-HSA-445091		Q8WWQ0
																		R-HSA-445088		Q9NYH9
																		R-HSA-445089		Q99643
																		R-HSA-9680443		Q9GZL7
																		R-HSA-391868		Q13724
																		R-HSA-391871		Q9UGQ3
																		R-HSA-391865		O00767
																		R-HSA-391867		Q86W42
																		R-HSA-391866		O60512
																		R-HSA-391872		Q15637
																		R-HSA-549060		P14174
																		R-HSA-419033		Q96FZ5
																		R-HSA-419049		Q9BUN8
																		R-HSA-593672		Q8TDD1
																		R-HSA-419087		P30405
																		R-HSA-622357		Q95604
																		R-HSA-400677		Q8NFT2
																		R-HSA-416546		Q6UWH4
																		R-HSA-109862		A6NMY6
																		R-HSA-434990		Q03518
																		R-HSA-416559		O14734
																		R-HSA-434989		O60832
																		R-HSA-400682		O96000
																		R-HSA-416562		P50993
																		R-HSA-419646		Q13620
																		R-HSA-419644		P26440
																		R-HSA-419645		Q9GZT3
																		R-HSA-8854981		Q969T4
																		R-HSA-376134		Q9BQ39
																		R-HSA-416588		Q9Y281
																		R-HSA-8855508		Q12769
																		R-HSA-416594		Q32P51
																		R-HSA-8933328		Q96EY7
																		R-HSA-375149		P0CG48
																		R-HSA-375148		Q15155
																		R-HSA-375151		Q96KA5
																		R-HSA-375144		P51571
																		R-HSA-392053		Q14534
																		R-HSA-375157		Q14573
																		R-HSA-392054		Q16630
																		R-HSA-392051		Q96AA3
																		R-HSA-375155		A1L0T0
																		R-HSA-375154		Q8WVM8
																		R-HSA-443774		Q969V3
																		R-HSA-419197		Q9H6X4
																		R-HSA-375161		Q86UF1
																		R-HSA-375160		P51798
																		R-HSA-443783		Q9Y227
																		R-HSA-374663		Q9P2C4
																		R-HSA-443780		P21291
																		R-HSA-374662		Q58DX5
																		R-HSA-443778		Q12797
																		R-HSA-443779		Q96I99
																		R-HSA-374669		Q9Y3D9
																		R-HSA-8853774		P50570
																		R-HSA-374664		Q9NY33
																		R-HSA-443784		Q9H3U1
																		R-HSA-374677		P10155
																		R-HSA-374675		P62269
																		R-HSA-374686		P58876
																		R-HSA-374681		Q93079
																		R-HSA-374680		Q99879
																		R-HSA-374692		O60814
																		R-HSA-374689		Q8N1G4
																		R-HSA-4093339		Q9BVG9
																		R-HSA-4093336		P31937
																		R-HSA-8853793		Q9H4G4
																		R-HSA-374701		Q9H488
																		R-HSA-4093332		P33176
																		R-HSA-4093330		Q13510
																		R-HSA-4093331		O60353
																		R-HSA-374696		Q12830
																		R-HSA-4093329		Q9Y606
																		R-HSA-443817		Q9Y397
																		R-HSA-4093327		O14786
																		R-HSA-416690		P30501
																		R-HSA-373716		P62253
																		R-HSA-416725		P36941
																		R-HSA-373713		P04920
																		R-HSA-373720		P82933
																		R-HSA-373733		P17480
																		R-HSA-373729		Q96L21
																		R-HSA-373730		Q9NQ55
																		R-HSA-437230		Q8TCS8
																		R-HSA-8855915		O43681
																		R-HSA-373736		Q9Y2K7
																		R-HSA-373739		P53597
																		R-HSA-373738		Q9NUQ2
																		R-HSA-373748		Q9Y6Q9
																		R-HSA-373751		P0CG08
																		R-HSA-373750		Q13232
																		R-HSA-8854897		Q6NUK1
																		R-HSA-373746		Q6DD88
																		R-HSA-8854908		P14550
																		R-HSA-437243		P42356
																		R-HSA-8854905		Q96D31
																		R-HSA-174171		Q5Y8C7
																		R-HSA-174104		Q9NR09
																		R-HSA-174255		Q9H2U1
																		R-HSA-181450		Q8N257
																		R-HSA-176700		Q86SJ2
																		R-HSA-5690790		A0AVT1
																		R-HSA-5690759		Q12770
																		R-HSA-5690785		Q16832
																		R-HSA-5665854		P07384
																		R-HSA-5689630		Q6ZNB6
																		R-HSA-5690319		P13674
																		R-HSA-5665871		Q58FF3
																		R-HSA-2179291		Q9BZE4
																		R-HSA-5689544		P54760
																		R-HSA-5610749		P49641
																		R-HSA-5610727		Q96CS3
																		R-HSA-5610733		Q9H0S4
																		R-HSA-5610767		O95427
																		R-HSA-5610766		Q15165
																		R-HSA-427527		Q8N697
																		R-HSA-5096488		Q9H3P7
																		R-HSA-427514		Q68DH5
																		R-HSA-427528		Q7Z3C6
																		R-HSA-6798743		Q13505
																		R-HSA-6799350		Q8NEN9
																		R-HSA-6798739		O00391
																		R-HSA-6800434		Q9Y666
																		R-HSA-6798751		Q96FQ6
																		R-HSA-6798749		Q14847
																		R-HSA-6798748		Q9NPD8
																		R-HSA-6798747		Q15375
																		R-HSA-6800426		P80404
																		R-HSA-6798745		P21453
																		R-HSA-4570499		Q8TBP6
																		R-HSA-4570467		Q8IVJ1
																		R-HSA-4570493		P08842
																		R-HSA-4570489		O60229
																		R-HSA-69600		P57087
																		R-HSA-9943675		O14521
																		R-HSA-69598		Q00577
																		R-HSA-9943736		P61020
																		R-HSA-912505		Q9NW13
																		R-HSA-912408		P04439
																		R-HSA-912389		P10316
																		R-HSA-912470		Q6UXV4
																		R-HSA-912467		Q8NBU5
																		R-HSA-912450		P61604
																		R-HSA-179410		Q15075
																		R-HSA-179417		P12270
																		R-HSA-179421		Q02413
																		R-HSA-174195		Q06265
																		R-HSA-9686980		P83111
																		R-HSA-9686969		Q9NWH9
																		R-HSA-174088		Q6NVY1
																		R-HSA-174105		P10644
																		R-HSA-188191		Q96JA1
																		R-HSA-9914903		Q10713
																		R-HSA-69127		Q9UBG0
																		R-HSA-69005		P17677
																		R-HSA-69140		P49721
																		R-HSA-9914498		P49720
																		R-HSA-69015		Q9HBH5
																		R-HSA-69142		P30536
																		R-HSA-69016		O00203
																		R-HSA-69144		Q92688
																		R-HSA-69019		P11836
																		R-HSA-69152		P24588
																		R-HSA-176942		Q96KR1
																		R-HSA-9915448		P25786
																		R-HSA-68913		Q9H4E5
																		R-HSA-9914404		Q07000
																		R-HSA-9913634		P13637
																		R-HSA-69053		Q5VZI3
																		R-HSA-9914409		P46939
																		R-HSA-69063		O60613
																		R-HSA-69068		P16671
																		R-HSA-9914438		P48380
																		R-HSA-69074		Q9P289
																		R-HSA-9914364		P18465
																		R-HSA-9914478		Q8IXK2
																		R-HSA-69116		P43686
																		R-HSA-9914858		Q9UKM9
																		R-HSA-169468		P63267
																		R-HSA-212263		P51858
																		R-HSA-212222		P04216
																		R-HSA-212269		Q8IW50
																		R-HSA-212252		Q2PZI1
																		R-HSA-9619666		P57721
																		R-HSA-9619668		P06737
																		R-HSA-9618559		P32418
																		R-HSA-9621404		P30453
																		R-HSA-9614773		P05534
																		R-HSA-9614778		P16188
																		R-HSA-9614271		Q13228
																		R-HSA-9621410		O75380
																		R-HSA-9614787		P01892
																		R-HSA-9614273		P24666
																		R-HSA-9614790		P55145
																		R-HSA-9615626		Q96GR4
																		R-HSA-9613648		Q12999
																		R-HSA-9613644		G8JLH6
																		R-HSA-187552		P30510
																		R-HSA-187520		Q5RI15
																		R-HSA-8848436		Q8NDA8
																		R-HSA-187574		Q8IZV5
																		R-HSA-187575		P03989
																		R-HSA-8848414		A2RRP1
																		R-HSA-187545		Q7Z736
																		R-HSA-188371		Q29963
																		R-HSA-174122		P13929
																		R-HSA-174251		O15067
																		R-HSA-174139		Q86Y39
																		R-HSA-174174		Q5JVF3
																		R-HSA-141423		Q96RD7
																		R-HSA-174079		P30508
																		R-HSA-141437		P30464
																		R-HSA-174119		O43324
																		R-HSA-174120		Q8WU20
																		R-HSA-174157		P62899
																		R-HSA-174227		Q13748
																		R-HSA-174132		P07550
																		R-HSA-174238		Q9H8P0
																		R-HSA-9845308		Q96SB4
																		R-HSA-9727450		O75882
																		R-HSA-9817458		P18440
																		R-HSA-9822461		Q8N335
																		R-HSA-9822591		P53794
																		R-HSA-9817471		Q96T83
																		R-HSA-9818495		Q8TCT7
																		R-HSA-9822597		Q9NVS2
																		R-HSA-9818501		Q86VE9
																		R-HSA-9822467		Q92485
																		R-HSA-9822914		Q8TAD7
																		R-HSA-9817513		P08174
																		R-HSA-9822985		Q99653
																		R-HSA-9817512		Q13491
																		R-HSA-391168		P15260
																		R-HSA-451377		Q5SRI9
																		R-HSA-451403		Q9P1T7
																		R-HSA-532603		O95297
																		R-HSA-8981534		P58546
																		R-HSA-451758		Q9P2E7
																		R-HSA-373724		O95336
																		R-HSA-373727		P04156
																		R-HSA-373722		Q9NW97
																		R-HSA-373734		Q2T9J0
																		R-HSA-391151		O43286
																		R-HSA-391150		Q6YHK3
																		R-HSA-391157		Q9H305
																		R-HSA-391156		O95865
																		R-HSA-391158		Q9P2X0
																		R-HSA-391153		O75616
																		R-HSA-391152		Q08334
																		R-HSA-373747		Q9GZQ8
																		R-HSA-9934887		Q96GP6
																		R-HSA-9932535		Q9UKV8
																		R-HSA-9932869		P0DMV8
																		R-HSA-9934884		P26358
																		R-HSA-9932512		P59998
																		R-HSA-9932510		P42167
																		R-HSA-9934893		Q15020
																		R-HSA-9932859		P46783
																		R-HSA-9932506		P38159
																		R-HSA-5687090		Q70UQ0
																		R-HSA-5692755		P20674
																		R-HSA-5687088		Q15738
																		R-HSA-5687121		P04908
																		R-HSA-5687103		Q9BR76
																		R-HSA-5627775		O14818
																		R-HSA-5687099		O95816
																		R-HSA-5687097		Q9UBQ5
																		R-HSA-5692775		Q9UN36
																		R-HSA-5687079		O94874
																		R-HSA-5687109		Q6ZMB5
																		R-HSA-5692770		Q9Y224
																		R-HSA-5692768		P20337
																		R-HSA-5687105		Q8N4A0
																		R-HSA-5687086		P49321
																		R-HSA-389788		Q9Y624
																		R-HSA-5692781		P04181
																		R-HSA-5687112		P19525
																		R-HSA-5687081		O00505
																		R-HSA-5687113		O43491
																		R-HSA-420980		O76031
																		R-HSA-416320		P55809
																		R-HSA-399712		P30419
																		R-HSA-420977		O75251
																		R-HSA-421007		P56385
																		R-HSA-416639		P52732
																		R-HSA-399711		Q13564
																		R-HSA-420975		P13861
																		R-HSA-416985		P35611
																		R-HSA-6807206		Q9Y2J2
																		R-HSA-8851011		Q99459
																		R-HSA-8850945		P13798
																		R-HSA-8850992		Q00688
																		R-HSA-8847968		Q9UHX1
																		R-HSA-8948832		P62714
																		R-HSA-6807134		Q86WB0
																		R-HSA-8847977		Q15181
																		R-HSA-8948775		Q12849
																		R-HSA-8939688		Q5JPE7
																		R-HSA-9008076		Q06203
																		R-HSA-9008015		P06493
																		R-HSA-9008110		P30479
																		R-HSA-8939904		Q9Y696
																		R-HSA-9008480		Q9BY44
																		R-HSA-8939938		P39019
																		R-HSA-8939801		P47897
																		R-HSA-8939929		Q9BWF3
																		R-HSA-9009403		O00151
																		R-HSA-8939706		O75607
																		R-HSA-9009309		Q9NWT1
																		R-HSA-8939900		Q05519
																		R-HSA-9009308		P02792
																		R-HSA-9008476		P43003
																		R-HSA-9007999		P81605
																		R-HSA-9009362		Q01814
																		R-HSA-9835411		P00390
																		R-HSA-9836435		P43034
																		R-HSA-9836702		Q13555
																		R-HSA-8985091		P55011
																		R-HSA-9836184		P05109
																		R-HSA-9834807		Q9Y2G0
																		R-HSA-9835189		Q08257
																		R-HSA-9835443		Q9HAV0
																		R-HSA-9833777		P12955
																		R-HSA-9839025		Q9NX14
																		R-HSA-9835454		Q9BTW9
																		R-HSA-9836606		P28838
																		R-HSA-8985123		O43581
																		R-HSA-9834809		Q9P265
																		R-HSA-9835940		Q9UQ49
																		R-HSA-9836322		Q8N4C8
																		R-HSA-9833635		A8MVW0
																		R-HSA-9836449		Q96E17
																		R-HSA-9835949		P84090
																		R-HSA-9835944		Q8TEM1
																		R-HSA-9839016		P62854
																		R-HSA-9836500		O14979
																		R-HSA-9954260		Q9BQE3
																		R-HSA-9835358		O60830
																		R-HSA-9836383		Q9GZR7
																		R-HSA-9833820		Q9H0H5
																		R-HSA-9833436		Q99733
																		R-HSA-8985157		Q16822
																		R-HSA-9835992		O14950
																		R-HSA-9834821		P09496
																		R-HSA-9835328		Q13242
																		R-HSA-9836362		Q13595
																		R-HSA-9836617		Q9UKD2
																		R-HSA-9836404		P37108
																		R-HSA-9833973		Q13243
																		R-HSA-9835121		P62995
																		R-HSA-9836159		Q9Y4D2
																		R-HSA-9833723		Q14978
																		R-HSA-9836664		Q13428
																		R-HSA-9835385		P13647
																		R-HSA-9956706		P02533
																		R-HSA-9836515		Q08170
																		R-HSA-8985201		P04264
																		R-HSA-9835885		P15559
																		R-HSA-9018778		Q13404
																		R-HSA-9018785		Q8WXX5
																		R-HSA-9018787		Q5SNT2
																		R-HSA-9629216		Q9NRN7
																		R-HSA-9629483		O00487
																		R-HSA-110248		Q15041
																		R-HSA-110251		Q6PCB7
																		R-HSA-110250		O76054
																		R-HSA-389954		P27544
																		R-HSA-389961		Q9BQB6
																		R-HSA-389970		Q8IZN3
																		R-HSA-389980		Q8TEQ6
																		R-HSA-5578965		Q9Y3D3
																		R-HSA-5578742		Q92879
																		R-HSA-5578966		O43678
																		R-HSA-5578744		Q7KZN9
																		R-HSA-5578712		O95881
																		R-HSA-9693590		Q9Y673
																		R-HSA-9711058		Q9BSF4
																		R-HSA-9685268		Q6UWP7
																		R-HSA-9731034		P12081
																		R-HSA-9709787		P67775
																		R-HSA-9685189		P02794
																		R-HSA-9685195		Q8NFH4
																		R-HSA-9727886		P62341
																		R-HSA-9689608		Q9H8M5
																		R-HSA-9727860		P53675
																		R-HSA-9727922		Q9HA72
																		R-HSA-9685179		O60503
																		R-HSA-9728804		Q92614
																		R-HSA-9685219		Q6IQ22
																		R-HSA-9727908		Q9Y2Q5
																		R-HSA-9685281		Q969X6
																		R-HSA-9705959		P37198
																		R-HSA-9735840		Q96HR9
																		R-HSA-9706977		Q13895
																		R-HSA-9737710		Q9ULW0
																		R-HSA-9727919		Q7Z3U7
																		R-HSA-9711016		O95487
																		R-HSA-9694364		Q96T76
																		R-HSA-9729307		Q6PGP7
																		R-HSA-9694337		P26232
																		R-HSA-9686790		P51116
																		R-HSA-9694341		Q96DV4
																		R-HSA-9729283		P28482
																		R-HSA-9697423		Q8WTT2
																		R-HSA-9729330		P55061
																		R-HSA-9699007		Q8N3U4
																		R-HSA-9729318		O14735
																		R-HSA-9696807		Q9H8H3
																		R-HSA-9698988		Q7Z460
																		R-HSA-9687724		Q03001
																		R-HSA-9766608		P04259
																		R-HSA-9698265		P47929
																		R-HSA-9694529		Q92820
																		R-HSA-9694656		P00156
																		R-HSA-9694406		Q7Z4W1
																		R-HSA-9694661		Q9NRL2
																		R-HSA-9694793		Q9NX61
																		R-HSA-9770187		Q06136
																		R-HSA-9694579		O75027
																		R-HSA-9694580		Q9NR56
																		R-HSA-9694689		Q9HCE1
																		R-HSA-9694438		P36894
																		R-HSA-9729260		Q8IYQ7
																		R-HSA-351877		Q8N5K1
																		R-HSA-139906		Q8NCW5
																		R-HSA-351876		Q9P227
																		R-HSA-114307		Q9NRG9
																		R-HSA-211712		Q8IYB8
																		R-HSA-211206		P48651
																		R-HSA-114440		Q9BWH2
																		R-HSA-352268		Q15392
																		R-HSA-201608		O14494
																		R-HSA-139918		Q9H6H4
																		R-HSA-139917		Q9NX47
																		R-HSA-6804596		Q5VTL8
																		R-HSA-351894		O43396
																		R-HSA-168849		O94901
																		R-HSA-201622		O95478
																		R-HSA-351901		Q4G148
																		R-HSA-201630		Q9HD20
																		R-HSA-201628		Q8IVS2
																		R-HSA-201634		Q9UBI6
																		R-HSA-9627056		Q6PI78
																		R-HSA-418852		Q5K4L6
																		R-HSA-264871		O43772
																		R-HSA-2562564		Q14146
																		R-HSA-211239		Q9NV06
																		R-HSA-264865		P24941
																		R-HSA-201637		P40616
																		R-HSA-202917		Q15024
																		R-HSA-201636		Q9HC21
																		R-HSA-418849		Q9BVK2
																		R-HSA-9029667		Q6P1L8
																		R-HSA-211247		Q9NR12
																		R-HSA-139952		Q8NBM4
																		R-HSA-9029690		P17812
																		R-HSA-141367		Q96ER9
																		R-HSA-114361		P32322
																		R-HSA-202939		Q13523
																		R-HSA-350651		P51114
																		R-HSA-211651		Q86V85
																		R-HSA-211650		Q9NXE4
																		R-HSA-9627089		Q13835
																		R-HSA-3465459		P48741
																		R-HSA-351948		O60779
																		R-HSA-6804652		P20340
																		R-HSA-212552		P82675
																		R-HSA-114252		P51788
																		R-HSA-351947		Q15006
																		R-HSA-114254		P67812
																		R-HSA-114256		Q9NPR9
																		R-HSA-114259		P0CK97
																		R-HSA-202967		Q9BUQ8
																		R-HSA-114261		Q9GZV4
																		R-HSA-9627078		P21579
																		R-HSA-202966		P54709
																		R-HSA-73945		P49961
																		R-HSA-266204		P51610
																		R-HSA-114264		Q15437
																		R-HSA-202969		Q6ZMG9
																		R-HSA-3465448		Q96A08
																		R-HSA-114275		Q9NR45
																		R-HSA-141156		P33316
																		R-HSA-350319		Q16718
																		R-HSA-350318		Q6P1A2
																		R-HSA-3371359		Q8NI27
																		R-HSA-9645694		Q49A26
																		R-HSA-114284		Q9NRR8
																		R-HSA-9645692		Q93008
																		R-HSA-211191		P19623
																		R-HSA-201595		Q8WYP5
																		R-HSA-139899		Q9P015
																		R-HSA-211583		Q13769
																		R-HSA-110240		Q9HAV4
																		R-HSA-9629195		Q9H6V9
																		R-HSA-110239		O95563
																		R-HSA-9629373		O75439
																		R-HSA-110238		P48729
																		R-HSA-4551655		Q9H2P0
																		R-HSA-6804485		Q86XI2
																		R-HSA-4570496		Q8TDN6
																		R-HSA-8956365		Q9Y619
																		R-HSA-4615872		Q5J8M3
																		R-HSA-4615873		Q7L8L6
																		R-HSA-4615905		Q14141
																		R-HSA-4616015		O15270
																		R-HSA-4551727		Q96F07
																		R-HSA-4570485		O43818
																		R-HSA-4615987		Q8TF68
																		R-HSA-4615889		Q7Z7H8
																		R-HSA-4615839		P62633
																		R-HSA-4615900		Q9NXG6
																		R-HSA-4615933		Q9BSH5
																		R-HSA-174224		P60604
																		R-HSA-174070		Q9BQ95
																		R-HSA-9604294		P49711
																		R-HSA-9605414		Q9BSH4
																		R-HSA-9604247		P25787
																		R-HSA-9604308		P04035
																		R-HSA-9604264		Q9UHE8
																		R-HSA-9604664		Q8WUK0
																		R-HSA-390453		P82921
																		R-HSA-390459		Q6UXN9
																		R-HSA-8950218		Q7L1Q6
																		R-HSA-8950732		Q9NNW7
																		R-HSA-8950415		Q9BSY9
																		R-HSA-9617941		Q9BUB7
																		R-HSA-8950533		Q9BUM1
																		R-HSA-8950681		Q9NPL8
																		R-HSA-8950426		Q9BRR6
																		R-HSA-8950684		Q9Y617
																		R-HSA-8950173		Q7Z3K3
																		R-HSA-8950367		Q8N271
																		R-HSA-8950175		O15321
																		R-HSA-8950480		Q8WYA6
																		R-HSA-8950608		O43172
																		R-HSA-8950225		P61513
																		R-HSA-8950292		O75431
																		R-HSA-8950634		Q12904
																		R-HSA-8950314		O15371
																		R-HSA-8950637		Q32MZ4
																		R-HSA-8950190		P50579
																		R-HSA-8950328		Q96QV6
																		R-HSA-8950718		Q2VIR3
																		R-HSA-8950322		P02538
																		R-HSA-8950771		Q04695
																		R-HSA-8950260		P33778
																		R-HSA-8950581		P21589
																		R-HSA-8950389		Q86UP2
																		R-HSA-9822117		P49448
																		R-HSA-9822583		P0CW22
																		R-HSA-9822115		P20671
																		R-HSA-9821967		P31949
																		R-HSA-9821982		Q9BVK6
																		R-HSA-9822185		P62834
																		R-HSA-9825555		P19013
																		R-HSA-9824268		Q6PEY2
																		R-HSA-9824236		Q31612
																		R-HSA-9824222		O43790
																		R-HSA-9825275		Q8IYB3
																		R-HSA-9824266		O00469
																		R-HSA-389762		Q8N766
																		R-HSA-389759		Q96GQ7
																		R-HSA-389758		O95470
																		R-HSA-1445143		Q9UNL2
																		R-HSA-2316352		P10620
																		R-HSA-1458485		Q14692
																		R-HSA-1458463		Q92667
																		R-HSA-1445149		P07339
																		R-HSA-1449597		Q8WUY8
																		R-HSA-2255342		Q8IZR5
																		R-HSA-2255343		P62330
																		R-HSA-1445144		P12429
																		R-HSA-1449574		P18827
																		R-HSA-1454689		P13473
																		R-HSA-2316347		Q9UIJ5
																		R-HSA-5260201		Q96TA1
																		R-HSA-2316349		Q96CC6
																		R-HSA-195300		Q96PD2
																		R-HSA-2130279		P82930
																		R-HSA-195275		P30493
																		R-HSA-4641231		Q00535
																		R-HSA-2130282		Q86WA9
																		R-HSA-195304		P30460
																		R-HSA-5229348		P21980
																		R-HSA-2130286		Q8NEW0
																		R-HSA-5229343		O60684
																		R-HSA-195283		Q13336
																		R-HSA-195251		P21399
																		R-HSA-195280		P29317
																		R-HSA-5334050		P07686
																		R-HSA-195318		P30520
																		R-HSA-5246693		P05783
																		R-HSA-195287		Q16851
																		R-HSA-184323		O15173
																		R-HSA-8951690		Q96AY3
																		R-HSA-175108		Q8IVQ6
																		R-HSA-182795		P78417
																		R-HSA-167181		Q9Y6E2
																		R-HSA-175117		Q6WCQ1
																		R-HSA-167191		P63208
																		R-HSA-167192		Q6YN16
																		R-HSA-162590		P06865
																		R-HSA-167196		O94855
																		R-HSA-167197		P04233
																		R-HSA-9613490		Q15058
																		R-HSA-167459		Q96EE3
																		R-HSA-9613498		Q86SQ4
																		R-HSA-167468		Q9GZP1
																		R-HSA-167474		P30485
																		R-HSA-167478		Q14392
																		R-HSA-173111		P30487
																		R-HSA-167477		Q95365
																		R-HSA-173115		P30492
																		R-HSA-167481		P30466
																		R-HSA-167484		Q04826
																		R-HSA-175174		Q8N699
																		R-HSA-173642		Q16762
																		R-HSA-182859		P30483
																		R-HSA-3149434		Q14676
																		R-HSA-175177		Q9BVC6
																		R-HSA-182876		Q9UBR2
																		R-HSA-162914		P07858
																		R-HSA-167282		O95352
																		R-HSA-167284		P38432
																		R-HSA-167288		Q86VR2
																		R-HSA-167292		Q96P70
																		R-HSA-9697051		P62314
																		R-HSA-3159227		P17301
																		R-HSA-175250		Q15459
																		R-HSA-164503		O95466
																		R-HSA-164500		Q9H078
																		R-HSA-175258		Q71UI9
																		R-HSA-164507		Q9UM54
																		R-HSA-164504		Q6P1M0
																		R-HSA-164505		Q9Y6I9
																		R-HSA-164510		Q13425
																		R-HSA-164508		O95453
																		R-HSA-164509		O95251
																		R-HSA-164514		Q96GC9
																		R-HSA-164515		P49810
																		R-HSA-164512		Q5T7M9
																		R-HSA-167072		Q31610
																		R-HSA-164513		Q8WY22
																		R-HSA-164519		P23527
																		R-HSA-167076		P08779
																		R-HSA-167077		Q9H2X9
																		R-HSA-164522		Q12959
																		R-HSA-167083		Q96HA1
																		R-HSA-164520		Q5VT66
																		R-HSA-164521		Q99594
																		R-HSA-164527		Q96C36
																		R-HSA-167087		O43520
																		R-HSA-164524		Q9H3U5
																		R-HSA-167084		Q96PU4
																		R-HSA-167085		Q96HA9
																		R-HSA-167090		Q92576
																		R-HSA-164528		Q6KC79
																		R-HSA-167089		Q687X5
																		R-HSA-167098		Q63HN8
																		R-HSA-167097		Q16706
																		R-HSA-3149454		Q92597
																		R-HSA-167111		Q03169
																		R-HSA-173771		Q03164
																		R-HSA-167115		P19438
																		R-HSA-173769		P13807
																		R-HSA-167113		H0YDL9
																		R-HSA-167118		O75116
																		R-HSA-184269		O60266
																		R-HSA-167117		Q12888
																		R-HSA-170706		O60245
																		R-HSA-170704		Q05086
																		R-HSA-167121		Q16778
																		R-HSA-167130		Q92508
																		R-HSA-167128		Q86XX4
																		R-HSA-167134		Q8IWZ3
																		R-HSA-167133		Q969Z3
																		R-HSA-167136		O14787
																		R-HSA-167147		Q9Y399
																		R-HSA-167150		O95757
																		R-HSA-167148		Q96BI3
																		R-HSA-164845		P01893
																		R-HSA-3159232		P19105
																		R-HSA-167153		B2RUZ4
																		R-HSA-3139027		Q96I34
																		R-HSA-5607734		Q05655
																		R-HSA-202534		Q9P0K7
																		R-HSA-5607728		Q8N9U0
																		R-HSA-2730849		Q12791
																		R-HSA-5607740		Q92685
																		R-HSA-2730872		O60941
																		R-HSA-169683		Q8TBC4
																		R-HSA-169680		Q969S9
																		R-HSA-5607750		Q9BSJ5
																		R-HSA-5607746		Q9NPF2
																		R-HSA-5607757		Q8IVF2
																		R-HSA-5607756		P17813
																		R-HSA-5607724		P17152
																		R-HSA-2730867		P06702
																		R-HSA-5668947		P10586
																		R-HSA-5666129		Q12955
																		R-HSA-419083		Q6IA17
																		R-HSA-5668932		Q05682
																		R-HSA-8981931		P49753
																		R-HSA-5668978		Q8WUM0
																		R-HSA-5666160		Q99590
																		R-HSA-5672304		P54753
																		R-HSA-5668735		B7ZAQ6
																		R-HSA-5665659		Q56VL3
																		R-HSA-5668731		P09001
																		R-HSA-5669240		P78406
																		R-HSA-5668984		O15020
																		R-HSA-5666169		Q6ZMZ3
																		R-HSA-8981926		O14925
																		R-HSA-5626469		Q9NRK6
																		R-HSA-5625959		P36551
																		R-HSA-2130194		Q9UBQ6
																		R-HSA-5668718		O60333
																		R-HSA-5668714		Q13601
																		R-HSA-203070		Q96E39
																		R-HSA-5666070		P63162
																		R-HSA-9626832		Q5JTZ9
																		R-HSA-5668629		P33897
																		R-HSA-5218827		Q9NQ11
																		R-HSA-5665809		O95471
																		R-HSA-8981443		Q8NE01
																		R-HSA-9626817		Q9Y3E0
																		R-HSA-5218841		Q96HH9
																		R-HSA-5663232		Q9Y2U8
																		R-HSA-5666049		P49790
																		R-HSA-5665802		Q96T23
																		R-HSA-445797		O94966
																		R-HSA-5666104		Q96EC8
																		R-HSA-5671993		Q5BKZ1
																		R-HSA-9626848		Q96CM8
																		R-HSA-5671970		O15382
																		R-HSA-5625901		Q8N465
																		R-HSA-5665751		O75907
																		R-HSA-5665748		Q9BTC0
																		R-HSA-2029469		Q5QJE6
																		R-HSA-2029466		Q9Y5Y0
																		R-HSA-5666001		Q13823
																		R-HSA-2029465		Q9BX10
																		R-HSA-5667037		O15091
																		R-HSA-2029456		Q8N9T8
																		R-HSA-5665989		Q71RC2
																		R-HSA-5627072		Q9Y4W2
																		R-HSA-5667008		P49916
																		R-HSA-2197691		P35658
																		R-HSA-2197690		Q8NFH5
																		R-HSA-5668605		Q99567
																		R-HSA-5665767		P35270
																		R-HSA-5665761		Q15833
																		R-HSA-5671919		Q9NV64
																		R-HSA-5667052		Q9HBM0
																		R-HSA-2029473		Q9NX94
																		R-HSA-5665686		Q9NQW7
																		R-HSA-5666197		O75152
																		R-HSA-5672083		Q14966
																		R-HSA-5669250		Q13443
																		R-HSA-5666178		O95994
																		R-HSA-442832		Q9HCJ1
																		R-HSA-442586		Q96A22
																		R-HSA-5626507		Q96SL1
																		R-HSA-5627275		Q9C0D9
																		R-HSA-5672329		Q53EP0
																		R-HSA-5626549		P52294
																		R-HSA-2197698		Q99878
																		R-HSA-442592		Q92633
																		R-HSA-5665982		Q9UGH3
																		R-HSA-5665727		O00762
																		R-HSA-5627071		Q5BJH2
																		R-HSA-5666216		Q16763
																		R-HSA-3777129		Q9NRW7
																		R-HSA-3782637		Q08174
																		R-HSA-3782655		A6NI79
																		R-HSA-9679787		P35573
																		R-HSA-3769447		Q8IXU6
																		R-HSA-8868134		Q96EK9
																		R-HSA-8863014		P56182
																		R-HSA-8863013		Q8N6M3
																		R-HSA-8863012		P50440
																		R-HSA-8868260		Q6ZMJ2
																		R-HSA-8863587		O60603
																		R-HSA-8863011		Q9UEU0
																		R-HSA-8863009		Q8IWA4
																		R-HSA-8863008		P02689
																		R-HSA-8870703		P60323
																		R-HSA-8868567		P84074
																		R-HSA-8870710		Q9Y2S7
																		R-HSA-8868340		Q2TAP0
																		R-HSA-9645766		Q08043
																		R-HSA-8863007		P02787
																		R-HSA-8870558		Q8WUH6
																		R-HSA-8868573		Q8WXI4
																		R-HSA-8863674		Q9Y2D5
																		R-HSA-8868666		Q01484
																		R-HSA-8868344		Q9HBL7
																		R-HSA-1168640		Q9C0C2
																		R-HSA-1168643		O75648
																		R-HSA-1168642		Q5VTT5
																		R-HSA-9907925		O75880
																		R-HSA-9908052		P53990
																		R-HSA-9908178		O60361
																		R-HSA-9907998		P0DMV9
																		R-HSA-9908764		P00441
																		R-HSA-9908186		Q96B26
																		R-HSA-9907992		Q15910
																		R-HSA-9907928		Q86UD5
																		R-HSA-9908101		P45954
																		R-HSA-9908034		P01730
																		R-HSA-9908800		Q16775
																		R-HSA-9907919		Q86WU2
																		R-HSA-9908686		Q8N386
																		R-HSA-9907980		Q9Y5Y7
																		R-HSA-9908108		Q9ULD2
																		R-HSA-9907979		P07196
																		R-HSA-9908105		Q15118
																		R-HSA-9907976		P60763
																		R-HSA-9907912		Q96E52
																		R-HSA-9908019		P04114
																		R-HSA-9908723		A0PJW6
																		R-HSA-9907954		P49427
																		R-HSA-9908721		S4R3Z2
																		R-HSA-9907965		Q4VXU2
																		R-HSA-9908026		B4DUR8
																		R-HSA-9907898		O94856
																		R-HSA-9908775		P54707
																		R-HSA-9908007		O14817
																		R-HSA-9908709		P40222
																		R-HSA-9908069		Q86YW5
																		R-HSA-9907941		P06734
																		R-HSA-9907940		P52788
																		R-HSA-9907951		Q5VU13
																		R-HSA-9908014		Q92506
																		R-HSA-9908780		P43630
																		R-HSA-9908844		E5RJH3
																		R-HSA-9907948		Q15417
																		R-HSA-9908777		P82663
																		R-HSA-9646354		Q9H074
																		R-HSA-9640114		P23588
																		R-HSA-9639698		E9PAM4
																		R-HSA-9646679		Q5JP53
																		R-HSA-9641111		E5RGH3
																		R-HSA-9646390		Q04828
																		R-HSA-9641109		P08575
																		R-HSA-9646685		F5GY55
																		R-HSA-9641089		Q9ULK4
																		R-HSA-9640480		Q99572
																		R-HSA-9641127		P01871
																		R-HSA-9646347		O00180
																		R-HSA-9641096		C9JXB8
																		R-HSA-9646383		Q9P275
																		R-HSA-9646348		H0Y4R1
																		R-HSA-2025882		Q9Y276
																		R-HSA-2025890		P02730
																		R-HSA-1168636		P30447
																		R-HSA-73865		P30512
																		R-HSA-73769		P10314
																		R-HSA-73739		P13746
																		R-HSA-74986		P0CG39
																		R-HSA-73757		P16219
																		R-HSA-73758		Q92901
																		R-HSA-6807877		Q92736
																		R-HSA-6807875		Q16585
																		R-HSA-6807872		Q9Y4G6
																		R-HSA-6809006		P11217
																		R-HSA-6809003		P02649
																		R-HSA-6809015		Q16363
																		R-HSA-6809014		P06127
																		R-HSA-6809011		Q8IZ81
																		R-HSA-6809010		Q6ICL3
																		R-HSA-6807868		Q8TF66
																		R-HSA-6807866		Q9UHI5
																		R-HSA-6807864		E9PNW4
																				P30462
																				P54098
																				D6R9I9
																				Q7L5N7
																				Q8WXG6
																				Q8TD19
																				Q8N8A6
																				Q86X10
																				Q9TNN7
																				E5RGR0
																				Q13177
																				Q29865
																				Q8NHU3
																				P30475
																				Q29836
																				P42858
																				Q09160
																				P20916
																				Q14289
																				P14927
																				P51970
																				B1AKY9
																				Q5JR95
																				E9PG35
																				Q3LXA3
																				P30505
																				K7ESE6
																				P78352
																				B0YJC4
																				P08910
																				Q13733
																				Q9UBR5
																				Q02539
																				P78346
																				E9PQH6
																				H9KV75
																				Q7L0Q8
																				Q8N5C6
																				Q8N1F8
																				Q13190
																				J3QLD9
																				P55085
																				Q9UBH6
																				Q8NBI6
																				P49750
																				P05067
																				Q9UHC9
																				P16260
																				G5E9R5
																				Q96QT4
																				Q05397
																				Q96QA5
																				Q9H246
																				Q12860
																				Q6P6B1
																				Q9H0Q3
																				P60520
																				Q6ZVF9
																				Q86VZ4
																				Q9H9H5
																				Q92823
																				A6NDB9
																				Q9UHV9
																				Q9Y6N7
																				P17931
																				Q9Y5U8
																				O60279
																				Q9NUQ3
																				Q69YU5
																				Q04900
																				P33240
																				Q96C19
																				P63218
																				P51654
																				Q9NRV9
																				Q9H1B7
																				Q8WV74
																				O43765
																				Q6UWI4
																				P01023
																				Q86VI4
																				Q68DU7
																				Q9HB71
																				O60318
																				P29017
																				E7EMK3
																				P04222
																				Q9BUR5
																				Q96G03
																				P35080
																				Q9Y6E0
																				Q16186
																				P52701
																				P61289
																				P53004
																				P61011
																				O75487
																				P54920
																				P20290
																				O60749
																				Q07866
																				Q9BT78
																				Q8N0X7
																				Q9Y5S9
																				Q99986
																				O00422
																				P11908
																				Q99426
																				P54687
																				Q8IWZ8
																				Q9UK41
																				H0YMM1
																				P30876
																				P08237
																				Q06323
																				Q8WWM7
																				Q16836
																				Q99439
																				Q9BPU6
																				O94760
																				Q13642
																				Q99615
																				Q9Y314
																				Q7Z3B4
																				P56817
																				O15294
																				Q9Y3D2
																				P62308
																				Q16653
																				P02686
																				E9PJK1
																				P61266
																				J3QS39
																				H0YD13
																				J3QRU4
																				P43004
																				P14415
																				O94819
																				Q15334
																				D6RGI3
																				Q16352
																				H7C3P7
																				P02671
																				Q2M2I8
																				Q9NQE9
																				A5YM72
																				O14495
																				Q9UQB3
																				M0QZN2
																				O15075
																				Q9UJU6
																				P52565
																				Q8IW45
																				F8W022
																				D6RF44
																				Q9UJ70
																				Q5STU3
																				H7C123
																				Q05469
																				E9PJD9
																				E7ET49
																				F8W9W2
																				F8VQ14
																				H7C0A3
																				P26583
																				P15259
																				P12036
																				Q9ULU8
																				O76041
																				B4DRN8
																				F8VUA6
																				E9PCY7
																				Q9NXA8
																				Q9Y4E6
																				E7EQG2
																				P36507
																				Q86X55
																				Q9NRG7
																				K7ER90
																				Q96PY5
																				H0YIM4
																				Q5T3N0
																				O00139
																				P12273
																				Q9UBE0
																				Q7Z7H5
																				P62750
																				P33991
																				P14324
																				P54577
																				Q92734
																				Q07812
																				P09234
																				Q12756
																				Q96A72
																				Q86XP3
																				Q7Z7K6
																				Q12765
																				P67936
																				Q8NAX2
																				Q7Z4V5
																				P09493
																				Q9NZI8
																				O14966
																				H3BPJ9
																				A0A0U1RRM8
																				C9JD32
																				P45973
																				P46821
																				P39687
																				Q01105
																				P53999
																				P83881
																				P61254
																				P48668
																				Q01130
																				P53680
																				P13693
																				Q9BQ69
																				O95622
																				P42263
																				F8VW21
																				Q13363
																				Q13618
																				P60602
																				P06730
																				Q9H920
																				P67870
																				O95793
																				Q9NVV0
																				O75151
																				P61962
																				Q9NQ66
																				P34949
																				S4R3N1
																				Q4J6C6
																				Q9Y2I8
																				Q04609
																				P23471
																				P16298
																				E5RJU9
																				Q14192
																				P03928
																				P63167
																				Q9Y693
																				Q96EL3
																				Q15125
																				Q9H9B1
																				Q9Y3B2
																				Q15369
																				Q92974
																				Q9H0Q0
																				Q9UPA5
																				E9PND2
																				Q9NVE7
																				Q13367
																				O60282
																				Q07343
																				Q969Q0
																				Q9H2D1
																				Q9ULC3
																				P61077
																				Q9NVI1
																				Q00059
																				Q8N2A8
																				Q15691
																				Q05048
																				O14523
																				P08581
																				Q14694
																				Q92785
																				Q8N2F6
																				Q93096
																				Q9Y3B4
																				Q9BXJ9
																				Q9UKA9
																				Q9NW64
																				P55263
																				P09936
																				P57735
																				Q92766
																				Q8N122
																				Q9BQI5
																				Q9H4G0
																				Q5T5U3
																				Q7Z6G8
																				Q96JH7
																				Q9NZ56
																				B4DKB2
																				Q6ZT12
																				Q96NW7
																				Q6IA86
																				P22413
																				Q9UID3
																				Q562E7
																				P09661
																				Q9H4L4
																				Q9NVA1
																				Q96HV5
																				P06756
																				Q9UII4
																				F8VPD4
																				Q96BY7
																				O75592
																				E9PJ38
																				O43854
																				E5RIL0
																				P22735
																				P29508
																				Q6P1Q5
																				P48553
																				D6RDM7
																				Q01546
																				Q13907
																				Q6YBV0
																				Q92922
																				Q8TAQ2
																				A6NHR9
																				Q9Y6B6
																				Q9Y333
																				Q96ST3
																				P30260
																				Q68E01
																				P48556
																				Q8WUA4
																				Q8N6I4
																				Q5T749
																				H0YFI1
																				Q6YP21
																				Q7KZI7
																				Q8IY50
																				Q92845
																				Q29718
																				P43897
																				Q8N6L1
																				Q9NYK5
																				O43809
																				P43487
																				Q9Y5Z9
																				P50750
																				Q8IWS0
																				Q86XR7
																				Q9NVU7
																				Q9BZ95
																				Q8WVV9
																				F8W9U4
																				Q9UKN8
																				Q6PJT7
																				Q86Y56
																				Q9BPX3
																				A0PK00
																				Q7Z4H7
																				Q8ND82
																				Q68CP9
																				Q9Y2R9
																				P78316
																				Q9NVT9
																				Q6ZWT7
																				Q8N684
																				Q9Y233
																				Q7L0Y3
																				Q86U86
																				Q2TB10
																				P62304
																				Q9H9L3
																				Q96J02
																				B8ZZG1
																				Q9ULB1
																				Q7Z404
																				O75326
																				F8VUJ3
																				B0I1T2
																				Q9Y241
																				P19397
																				O43688
																				P48147
																				P29375
																				Q9Y2Y6
																				Q9H0P0
																				Q9P206
																				Q9HBW0
																				Q15629
																				O95714
																				P11362
																				Q99595
																				P04626
																				P16401
																				Q13418
																				P33947
																				Q9BX95
																				O60783
																				Q96JM3
																				O14646
																				Q96EY8
																				Q96E11
																				Q6UB35
																				P24001
																				Q8TAD4
																				Q96PB1
																				P10253
																				Q96PU5
																				O43278
																				Q9P003
																				Q9UKG9
																				Q8TEQ8
																				Q9NY12
																				Q12873
																				O43909
																				O43264
																				Q9NRF9
																				Q9Y4Z0
																				Q96DI7
																				Q9UKU7
																				Q9NZ53
																				O00411
																				Q13370
																				P07205
																				Q494U1
																				Q96SJ8
																				P48059
																				P09564
																				Q8TD43
																				P62068
																				O00291
																				Q13112
																				Q99720
																				P28370
																				Q2TAY7
																				Q9BQ75
																				Q7Z2T5
																				P53350
																				P51398
																				Q9NQT5
																				P29372
																				Q9BQA1
																				O95159
																				Q9BQJ4
																				Q96DB5
																				Q13144
																				Q9BSK0
																				Q86UY6
																				Q6P5S7
																				Q96T88
																				O95832
																				Q99758
																				Q00536
																				O43159
																				O14802
																				Q71DI3
																				Q9BYC9
																				O96019
																				Q5U3C3
																				Q9H9S3
																				Q9UDX5
																				P84022
																				P42345
																				Q9BVV7
																				Q9HBH1
																				Q9H061
																				Q8IUX1
																				Q15648
																				Q8N4V1
																				P30989
																				Q567V2
																				Q15431
																				P62875
																				Q9H400
																				Q9BYD6
																				Q86UL3
																				Q96GD4
																				Q9P2I0
																				O75822
																				P42262
																				Q969N2
																				Q9Y3S2
																				Q9NRP0
																				Q9Y2Z4
																				Q9H2W6
																				Q9NWU5
																				Q9UG63
																				Q96BW9
																				P11049
																				Q6RFH5
																				Q9BY77
																				Q9Y3C1
																				K7ER00
																				P15144
																				P35609
																				Q6S8J3
																				O14983
																				A5A3E0
																				Q16695
																				P05787
																				Q9BTM1
																				P0C0S8
																				Q7L7L0
																				Q9NSB2
																				P69849
																				P17661
																				O75477
																				A8MTJ3
																				Q15287
																				Q9BXY0
																				P18462
																				Q14764
																				Q8N1N4
																				P15941
																				Q86Y46
																				P78385
																				A6NIZ1
																				P78386
																				P20648
																				P06703
																				Q5JTV8
																				E9PIN3
																				O75746
																				P59190
																				Q9NZN4
																				Q15323
																				Q86WV6
																				Q9UBV2
																				Q13751
																				Q9H7B2
																				Q96SI9
																				Q01780
																				O43194
																				Q8N5C1
																				Q96KK5
																				P62273
																				Q9NUM4
																				Q04760
																				Q9H4A4
																				P05129
																				Q9P032
																				P30085
																				Q5STU8
																				P82251
																				P30685
																				P17612
																				P52848
																				P30484
																				P30491
																				Q8IV08
																				P51790
																				Q96HC4
																				Q15942
																				Q86SR1
																				P04632
																				Q9H6L2
																				Q9Y519
																				O43852
																				Q9Y3B3
																				C9JQR9
																				Q6IBS0
																				Q969H8
																				P47895
																				Q12884
																				Q15907
																				P62491
																				Q15257
																				P61201
																				Q9NZT2
																				Q9NP84
																				P52306
																				O43488
																				Q29940
																				P50452
																				Q13630
																				P43490
																				P0DI83
																				Q9H4M9
																				O43813
																				Q6ZPD9
																				Q5VW32
																				O15144
																				Q9UHQ4
																				Q9NZ08
																				Q92538
																				Q13765
																				Q9UNH7
																				O00584
																				Q9GZY6
																				P61018
																				Q9HCN8
																				P17405
																				Q92615
																				P01130
																				Q9NZV1
																				P18463
																				P30486
																				P18464
																				P07204
																				Q08AF3
																				O00501
																				Q8IVL0
																				P04275
																				Q96EZ8
																				Q15147
																				Q9H2F5
																				O14647
																				Q92990
																				Q86VF7
																				P01857
																				Q8WX92
																				Q96GW9
																				Q99650
																				Q96B33
																				Q9NRW1
																				Q9P2D7
																				Q5RKV6
																				Q01995
																				J3KNF8
																				Q6A162
																				Q14525
																				O76009
																				O76011
																				Q6NXT2
																				Q93084
																				O95696
																				P30461
																				P30488
																				Q9NYL9
																				P39210
																				Q8NCA5
																				Q96T49
																				Q13084
																				Q86YQ8
																				P10319
																				O43292
																				O43660
																				Q5T653
																				Q5TZA2
																				Q14554
																				Q9P2D3
																				O15554
																				Q8NFQ8
																				Q96HW7
																				Q8WUD6
																				J3QRU1
																				O95136
																				Q9BXK5
																				Q58FG1
																				Q9H3M7
																				Q9Y2J0
																				O75436
																				Q9Y6R1
																				P42261
																				P21283
																				Q9BPX6
																				O00566
																				Q9Y2X0
																				P22694
																				P13716
																				Q8IYU8
																				Q6UWV2
																				Q00653
																				A3KMH1
																				P29590
																				Q96T60
																				Q53H82
																				P32856
																				O76003
																				Q9HAK2
																				O14493
																				P56539
																				Q15645
																				Q9HB07
																				F8VV56
																				Q32Q12
																				P34931
																				Q8N4C7
																				P17181
																				Q9BVQ7
																				P19634
																				Q53RY4
																				Q9Y3P4
																				Q9UPU5
																				Q9UNQ0
																				Q9ULT8
																				Q9UJA5
																				Q9UI14
																				Q6YI46
																				Q9H089
																				Q9BRU9
																				Q9NS69
																				Q96AP0
																				O00308
																				O43592
																				Q9UQR1
																				O75362
																				Q92610
																				Q9H582
																				Q8NHQ9
																				Q8NF91
																				Q8NEB5
																				Q8NCM8
																				Q8IX12
																				Q86YS7
																				Q86YH6
																				Q7Z7B1
																				Q7Z5J4
																				Q6P996
																				Q6NS38
																				P63151
																				Q01118
																				P82650
																				P52888
																				P51828
																				P23763
																				Q99471
																				H0YKJ9
																				P08648
																				O75751
																				O15403
																				K7EQ91
																				P48681
																				Q9H6U8
																				P50851
																				P49459
																				P51965
																				Q5HYB6
																				P35555
																				P07996
																				P52566
																				O15120
																				Q12965
																				O14795
																				Q92747
																				Q13617
																				P10619
																				H3BLW6
																				Q9Y4I1
																				Q9NQX4
																				Q96LR5
																				B4DIP2
																				Q9UKJ5
																				O75387
																				P78348
																				Q9Y613
																				Q9Y5S2
																				Q9Y536
																				Q9Y4A5
																				Q99571
																				Q96A59
																				O43708
																				Q9NUJ7
																				O75509
																				Q9BVL4
																				P31146
																				P01033
																				Q86XD5
																				Q01831
																				P04062
																				Q07960
																				Q9BXJ8
																				Q9NXF8
																				Q9UKV5
																				O15394
																				P45844
																				O14874
																				Q13113
																				Q9HA77
																				Q68CP4
																				H3BQZ7
																				Q08050
																				Q9Y2H5
																				Q96T37
																				O43823
																				Q86YN1
																				P11047
																				Q9NX20
																				Q14114
																				Q8IZP2
																				Q96K49
																				O15213
																				Q96JB5
																				Q13619
																				Q6AWB1
																				O95571
																				Q99747
																				O43612
																				Q9UH99
																				P83916
																				A0A0A0MRF8
																				Q6IQ49
																				Q6P9B6
																				Q8NFV4
																				Q5TH69
																				P46100
																				Q7Z3D6
																				Q9BXW7
																				Q99829
																				Q92947
																				Q9UJ14
																				Q9UHB6
																				Q96I59
																				Q14938
																				Q9Y5G0
																				Q5H8A4
																				Q9Y581
																				Q68CR1
																				A0A087X0R7
																				Q9NQQ7
																				Q53GD3
																				O43291
																				Q9P246
																				Q9UBS9
																				Q9UGU0
																				P16035
																				Q969K7
																				Q9BSA4
																				Q92575
																				Q14019
																				Q8IZY2
																				P11117
																				Q8NI60
																				Q96A54
																				P27144
																				Q9H553
																				Q9H1A4
																				Q9UJX3
																				P15289
																				Q8N3C0
																				Q6PL18
																				Q04656
																				O15446
																				Q9BWS9
																				P09668
																				Q9UNQ2
																				Q96KQ7
																				Q9HCM4
																				P16422
																				Q9NVH0
																				Q9NYY8
																				Q15022
																				O75410
																				P42685
																				Q9HCG7
																				P23434
																				Q8N2G8
																				Q08379
																				Q5T440
																				Q8TEX9
																				Q8NB78
																				Q9HCM3
																				Q1ED39
																				Q9BXB1
																				O75197
																				Q8IWT6
																				Q9UFC0
																				P61326
																				Q99797
																				P51511
																				Q9NRX2
																				Q13330
																				P22033
																				Q9UGV2
																				Q9BYG3
																				Q86UT6
																				Q8NC60
																				Q96P11
																				Q86UY8
																				Q9BSD7
																				A8MXV4
																				Q9BW27
																				O15381
																				Q16625
																				Q86U42
																				P56589
																				Q8NHP8
																				P41247
																				Q9H9Y6
																				Q9GZS1
																				Q96SK2
																				Q8IXT5
																				A0AV96
																				Q8NBN7
																				Q9Y644
																				Q96LT4
																				Q9NP81
																				A0AV02
																				Q9BXP2
																				P43005
																				P78381
																				Q9H2V7
																				Q9Y5Y6
																				Q9BW92
																				Q13488
																				P05090
																				Q13795
																				Q8WVM0
																				P36897
																				C9JI98
																				Q9NV96
																				Q0P6H9
																				Q9HCN3
																				O60784
																				Q9BVS5
																				Q14139
																				Q70CQ3
																				Q8TED0
																				Q9Y5J1
																				Q14119
																				Q86Y07
																				Q96I51
																				O95785
																				Q9NPJ3
																				O43865
																				Q96L58
																				Q9UIF9
																				Q12981
																				O14981
																				O75909
																				P12830
																				Q92903
																				Q9NWW5
																				Q8NBJ5
																				Q8WUJ1
																				Q13206
																				Q9Y6V7
																				Q8TE73
																				Q08554
																				Q6PJG2
																				Q9Y2W6
																				P48067
																				O75355
																				Q6NXG1
																				P11474
																				Q8WXI9
																				Q8TB36
																				O75223
																				O14908
																				Q9NVN8
																				Q9HCL2
																				Q5T3I0
																				P21266
																				Q9Y5Q9
																				P54198
																				Q9NQS7
																				Q14571
																				Q9Y3A4
																				Q8WU76
																				P28062
																				Q15056
																				Q12767
																				Q9NXL6
																				Q8IVB4
																				O95235
																				Q8WWI1
																				Q7L1W4
																				Q6NSJ5
																				Q5VWZ2
																				Q93077
																				P03886
																				Q96S52
																				O94880
																				Q08AM6
																				Q86TX2
																				Q6NUQ1
																				Q5VT52
																				O15438
																				Q8WVN6
																				O43826
																				P29353
																				Q92925
																				P63165
																				Q96AE7
																				Q9P253
																				Q9BZF9
																				P04080
																				O15160
																				O75190
																				Q9BY89
																				Q8N0Z9
																				Q8IWB7
																				Q9NNW5
																				O14579
																				Q9Y3B7
																				H0YMZ1
																				P08727
																				Q7Z794
																				Q96A35
																				Q16787
																				O60437
																				Q9ULV0
																				O60641
																				Q9NZH0
																				O00194
																				P98088
																				Q96B21
																				Q9H223
																				Q96FX7
																				P35354
																				P51178
																				P08729
																				Q92905
																				Q9BV40
																				Q68CZ2
																				P41743
																				Q9HAB3
																				P40121
																				Q5XXA6
																				P17655
																				A7MBM2
																				Q9BVT8
																				Q9Y6K5
																				Q9NQS3
																				Q6UXU6
																				P01019
																				Q7Z2H8
																				Q04721
																				A5PLL7
																				Q70CQ2
																				P80188
																				O14745
																				Q5JR59
																				Q9NUB1
																				P04839
																				O43493
																				Q5VT25
																				Q92673
																				Q9Y697
																				Q7LGA3
																				P05204
																				A0A7I2R3P8
																				A4D1B1
																				A6NGG8
																				A6NI61
																				A6NNB3
																				C9JYS6
																				D9ZGF9
																				K7ELW0
																				K7EN27
																				O00168
																				O00408
																				O15492
																				O15498
																				O43323
																				O43665
																				O43687
																				O60443
																				O60755
																				O75581
																				O95372
																				O95477
																				O95859
																				O95977
																				P01135
																				P01732
																				P02647
																				P03372
																				P06401
																				P07306
																				P07307
																				P08100
																				P08588
																				P08631
																				P08913
																				P09769
																				P0C0E4
																				P0DMS8
																				P10275
																				P10966
																				P11686
																				P11801
																				P13569
																				P13945
																				P14416
																				P14672
																				P15104
																				P16109
																				P16389
																				P17658
																				P18089
																				P18507
																				P21452
																				P21554
																				P21728
																				P21917
																				P21918
																				P22001
																				P22460
																				P22888
																				P23975
																				P24530
																				P25021
																				P25100
																				P25103
																				P25929
																				P26678
																				P28222
																				P28336
																				P29275
																				P29371
																				P29474
																				P30301
																				P30411
																				P30518
																				P30542
																				P30550
																				P30556
																				P30872
																				P30874
																				P31391
																				P32238
																				P32239
																				P32245
																				P32247
																				P32298
																				P33032
																				P33681
																				P34969
																				P35346
																				P35348
																				P35368
																				P35372
																				P35462
																				P37288
																				P38405
																				P41143
																				P41145
																				P41146
																				P41595
																				P41968
																				P42681
																				P43115
																				P43657
																				P43681
																				P46089
																				P46663
																				P47211
																				P48058
																				P48146
																				P48745
																				P48751
																				P49146
																				P49798
																				P49802
																				P49841
																				P50391
																				P51681
																				P53779
																				P55087
																				P55212
																				P56746
																				P57729
																				P57764
																				P60201
																				P78380
																				Q00LT1
																				Q01718
																				Q01726
																				Q02161
																				Q05329
																				Q09470
																				Q12829
																				Q14623
																				Q15465
																				Q15700
																				Q15761
																				Q15831
																				Q16322
																				Q16518
																				Q16549
																				Q29983
																				Q2TNI1
																				Q5U058
																				Q5VTY9
																				Q5W041
																				Q6U736
																				Q6UWF3
																				Q6UX98
																				Q6ZW31
																				Q7LC44
																				Q86XJ0
																				Q8IU99
																				Q8IYP9
																				Q8IZJ1
																				Q8IZP1
																				Q8N1C3
																				Q8N884
																				Q8N966
																				Q8NEZ4
																				Q8TAX9
																				Q8TB68
																				Q8TDQ0
																				Q8WTX9
																				Q8WXH6
																				Q8WXS3
																				Q8WXS5
																				Q8WZ55
																				Q93045
																				Q96DZ5
																				Q96JE9
																				Q96L33
																				Q96MV8
																				Q96P20
																				Q96S21
																				Q99795
																				Q99928
																				Q99972
																				Q9BSF0
																				Q9BYG8
																				Q9BZQ4
																				Q9GZM8
																				Q9H169
																				Q9H1Y3
																				Q9H228
																				Q9H237
																				Q9H8X9
																				Q9HC29
																				Q9NP85
																				Q9NPG8
																				Q9NQX3
																				Q9NR96
																				Q9NRD5
																				Q9NRY7
																				Q9NS61
																				Q9NXR1
																				Q9P0L9
																				Q9UBB6
																				Q9UBY5
																				Q9UL51
																				Q9ULC8
																				Q9UQM7
																				Q9Y239
																				Q9Y2W7
																				V9HWC2
																				V9HWC9
																				X5DQM5
																				A0A024RA73
																				A0A0B4J269
																				A0A0S2Z421
																				A0A1B2JLU2
																				A0A3B3ITE0
																				A0A3B3ITW5
																				A0A4Y5UGE4
																				A0A7P0T890
																				A0A8I5KVL1
																				A0A8I5KVV2
																				A0A8V8TNH2
																				A0A8V8TNN0
																				A0A8V8TPV6
																				A8K0T6
																				B3KQJ4
																				B3KUB8
																				B7Z6C3
																				B7ZL84
																				D9IX63
																				D9IX64
																				D9IX65
																				E7EPB6
																				E7EU05
																				E9PJG7
																				E9PLT1
																				F8VWK8
																				F8W9J4
																				H3BS51
																				O95665
																				P0C7U3
																				P46095
																				P47775
																				Q1ZYL9
																				Q20BH0
																				Q20BI4
																				Q20BI6
																				Q20BJ8
																				Q2I0A3
																				Q2I0A9
																				Q2MJR0
																				Q5T215
																				Q6DHY5
																				Q6MZT1
																				Q76KP0
																				Q7Z444
																				Q8IYC8
																				Q96RP8
																				Q99989
																				Q9UMN4
																				X5D7I5
																				A0A024R240
																				A0A024R3E3
																				A0A087WTK8
																				A0A087WVF3
																				A0A087WWY4
																				A0A087WYJ6
																				A0A087X179
																				A0A0A0MRC3
																				A0A0A0MRR0
																				A0A0A0MSE6
																				A0A0A1EAI1
																				A0A0A1ED81
																				A0A0G3VPD9
																				A0A0G3VQ57
																				A0A0G3VR70
																				A0A0G3VRE1
																				A0A0G3VSQ7
																				A0A0H3W5P3
																				A0A0H3WC42
																				A0A0H3WDH4
																				A0A0H3WDK6
																				A0A0S2Z3H8
																				A0A0S2Z3J6
																				A0A0S2Z3S5
																				A0A0S2Z3Y8
																				A0A140CTW9
																				A0A140CTX0
																				A0A140CTX1
																				A0A140CTX2
																				A0A140CTX4
																				A0A1W2PNG1
																				A0A1W2PNH9
																				A0A1W2PNQ3
																				A0A1W2PNW6
																				A0A1W2PNY7
																				A0A1W2PNY8
																				A0A1W2PNY9
																				A0A1W2PP06
																				A0A1W2PP26
																				A0A1W2PP94
																				A0A1W2PPH9
																				A0A1W2PPN5
																				A0A1W2PPQ3
																				A0A1W2PPS2
																				A0A1W2PPS4
																				A0A1W2PPX7
																				A0A1W2PPY5
																				A0A1W2PPZ1
																				A0A1W2PQ39
																				A0A1W2PQ53
																				A0A1W2PQ61
																				A0A1W2PQ81
																				A0A1W2PQ93
																				A0A1W2PQA0
																				A0A1W2PQJ9
																				A0A1W2PQK5
																				A0A1W2PQR1
																				A0A1W2PQU4
																				A0A1W2PQX1
																				A0A1W2PR56
																				A0A1W2PR62
																				A0A1W2PRA7
																				A0A1W2PRB0
																				A0A1W2PRE5
																				A0A1W2PRG5
																				A0A1W2PRJ1
																				A0A1W2PRN5
																				A0A1W2PRV4
																				A0A1W2PRX6
																				A0A1W2PS97
																				A0A1W2PSD3
																				A0A286YFI6
																				A0A2D1WBA2
																				A0A384NYN5
																				A0A3B3ITM0
																				A0A3B3ITW0
																				A0A3B3IU09
																				A0A590UJS2
																				A0A5F9ZHR4
																				A0A5F9ZI09
																				A0A669KB89
																				A0A7I2PJH0
																				A0A7I2PMC6
																				A0A7I2PRX0
																				A0A7I2YME5
																				A0A7P0T840
																				A0A7P0T8G1
																				A0A7P0T937
																				A0A7P0T9L0
																				A0A7P0TAE9
																				A0A7P0TAI3
																				A0A7P0TAR9
																				A0A7P0TB65
																				A0A7P0TBQ3
																				A0A7P0Z484
																				A0A7P0Z4D6
																				A0A8C8KBL6
																				A0A8Q3WLK1
																				A0A994J404
																				A0A994J4G8
																				A0A994J6F6
																				A0A994J6J2
																				A0A994J6J8
																				A0A994J6Y8
																				A0A9L9PXP1
																				A0A9L9PYA4
																				A0A9L9PYL6
																				A0AAG2TDQ3
																				A0AAG2UUW0
																				A0AAQ5BH46
																				A0AAQ5BH58
																				A0AAQ5BH81
																				A4D2J0
																				A6NDS4
																				A6NER0
																				A8K0K0
																				A8K215
																				A8K287
																				A8K2T7
																				A8K479
																				A8K5N5
																				A8MUN2
																				A9CB80
																				B0AZM8
																				B0AZN7
																				B0ZBD3
																				B2R6F5
																				B2R8G3
																				B3KM22
																				B3KXA2
																				B4DEP8
																				B4DRV1
																				B4DSR9
																				B4DV44
																				B4DVZ2
																				B4E0A1
																				B6CH46
																				B6ECI7
																				B6V6K6
																				B6V6K7
																				B7Z2I3
																				B7Z3W4
																				B7Z843
																				B7ZLD0
																				B7ZMF5
																				B8ZZN3
																				C0JYY2
																				C6KE32
																				C9JE06
																				D1CS61
																				D1CS62
																				D5MRH1
																				D6RGY2
																				E1A689
																				E7BSV0
																				E7ERZ9
																				E7ETB9
																				E7EW16
																				E7EWI4
																				E7EX47
																				E9PC45
																				E9PHM6
																				F1DSG4
																				F2YGG7
																				F5GX19
																				F5H3Y3
																				F5H479
																				F5H7N8
																				F6KSZ4
																				F6QMI7
																				F6V107
																				F8VUV1
																				G3V164
																				G9FP35
																				H0Y379
																				H0Y382
																				H0Y3C5
																				H0Y858
																				H0YGW5
																				H7BYH4
																				J3KPD6
																				J3KQ16
																				K7EL62
																				K7EQG4
																				K9J972
																				P0C7X1
																				P0DQD5
																				Q0IJ51
																				Q14455
																				Q17R51
																				Q1JUL4
																				Q1L4F0
																				Q1WWK6
																				Q2TTR7
																				Q504U8
																				Q52LD8
																				Q53GB9
																				Q53HE0
																				Q59EV2
																				Q59EZ3
																				Q59FL8
																				Q59FM5
																				Q59FU8
																				Q5FWY2
																				Q5SVJ7
																				Q5SVJ8
																				Q5SVJ9
																				Q5SVK0
																				Q5SVK5
																				Q5T0V7
																				Q5VV87
																				Q5VV89
																				Q5VXU3
																				Q5VZ30
																				Q6ICT6
																				Q6IPX1
																				Q6PKX1
																				Q6ZP56
																				Q7Z7Q0
																				Q8IY73
																				Q8N652
																				Q8N7S2
																				Q8N854
																				Q8NG42
																				Q8NG44
																				Q8NG45
																				Q93020
																				Q96C71
																				Q9BYZ0
																				Q9P0H2
																				Q9UF47
																				Q9UGI5
																				S4R2X4
																				S5TLS4
																				V5KA96
																				V9HWK2
																				V9PBN7
																				W6A4U0
																				X5D7H2
																				A0A087WTB6
																				A0A087WTM9
																				A0A087WU13
																				A0A087WVJ0
																				A0A087WWM0
																				A0A087WXS9
																				A0A087WZZ6
																				A0A087X061
																				A0A087X1G2
																				A0A089G3J8
																				A0A089G3K0
																				A0A089G3K4
																				A0A089G3L9
																				A0A089G3M1
																				A0A089G3M5
																				A0A089G3M8
																				A0A089G3N1
																				A0A089G3N4
																				A0A089G3P0
																				A0A089G3P4
																				A0A089G5M8
																				A0A089G5N2
																				A0A089G5Q8
																				A0A089G5R2
																				A0A089G5R6
																				A0A089G5R7
																				A0A089G5S5
																				A0A089G5S8
																				A0A089G6P0
																				A0A089G6P4
																				A0A089G6Q9
																				A0A089G6R5
																				A0A089G6R7
																				A0A089G6S0
																				A0A089G6S3
																				A0A089G6S6
																				A0A089G6S9
																				A0A089G7F7
																				A0A089G7G0
																				A0A089G7G7
																				A0A089G7G9
																				A0A089G7H7
																				A0A089G7H9
																				A0A089G7J0
																				A0A089G7J3
																				A0A089G7J6
																				A0A089H947
																				A0A089H953
																				A0A089H958
																				A0A089H960
																				A0A089H970
																				A0A089H974
																				A0A089H976
																				A0A089H978
																				A0A089H983
																				A0A089H987
																				A0A089H989
																				A0A089H9A2
																				A0A0A0MR13
																				A0A0A0MRB3
																				A0A0A0MSH4
																				A0A0A0MSL6
																				A0A0A0MSS0
																				A0A0C4DGW3
																				A0A0G2JMS7
																				A0A0G2JNZ2
																				A0A0G2JPP5
																				A0A0G2JQE4
																				A0A0N7IL16
																				A0A0N7IL20
																				A0A0P0GPS5
																				A0A0P0GPT4
																				A0A0P0H2M3
																				A0A0P0H2Q4
																				A0A0P0H5M6
																				A0A0P0H5P8
																				A0A0P0H5T8
																				A0A0P0H5W0
																				A0A0P0HAZ5
																				A0A0P0HB24
																				A0A0P0HJ83
																				A0A0P0HNC1
																				A0A0P0HNE9
																				A0A0P0HT77
																				A0A0P0HTC9
																				A0A0P0HUF4
																				A0A0P0HUG3
																				A0A0P0HX13
																				A0A0P0HX31
																				A0A0S2Z3T3
																				A0A0S2Z4D4
																				A0A0S2Z4Q0
																				A0A140CTX3
																				A0A142CHG9
																				A0A1B0GTK7
																				A0A1B0GUZ7
																				A0A1B0GVZ0
																				A0A1B0QZF0
																				A0A1B0RPQ1
																				A0A1C6ZWA8
																				A0A1W2PP38
																				A0A1W2PPG6
																				A0A1W2PPN8
																				A0A1W2PQ24
																				A0A1W2PRE1
																				A0A1W2PRJ7
																				A0A1W2PRJ8
																				A0A1W2PS82
																				A0A286YF65
																				A0A2R8Y478
																				A0A2R8Y748
																				A0A2R8YEG7
																				A0A2X0SFL9
																				A0A346G5W5
																				A0A346G5W6
																				A0A384MEH9
																				A0A3B3IS17
																				A0A3B3ISQ5
																				A0A3B3ISR0
																				A0A3B3IU19
																				A0A3B3IUA8
																				A0A502
																				A0A590UJC9
																				A0A590UJF0
																				A0A590UJQ9
																				A0A590UJY2
																				A0A590UK28
																				A0A5F9ZI64
																				A0A6H0W9J6
																				A0A6H0WB68
																				A0A6H0WB77
																				A0A6H0WCN5
																				A0A6H0WCP3
																				A0A6H0WF25
																				A0A6M5CDG2
																				A0A6M5CH24
																				A0A6M5CII8
																				A0A7I2UNQ2
																				A0A7I2V3T7
																				A0A7I2V4L6
																				A0A7I2V5T6
																				A0A7I2YQW9
																				A0A804HHR9
																				A0A804HIH4
																				A0A8Q3SIR6
																				A0A8Q3SIY4
																				A0A8Q3SJI5
																				A0A8Q3WLI5
																				A0A8Q3WM13
																				A0A8V8TKJ0
																				A0A8V8TKN4
																				A0A8V8TLH3
																				A0A8V8TLK4
																				A0A8V8TLK7
																				A0A8V8TLM6
																				A0A8V8TLN0
																				A0A8V8TM41
																				A0A8V8TM46
																				A0A8V8TMD4
																				A0A8V8TN37
																				A0A8V8TND0
																				A0A994J3P7
																				A0A994J3U8
																				A0A994J425
																				A0A994J4F1
																				A0A994J4H3
																				A0A994J6V0
																				A0A994J6Y1
																				A0A994J6Z8
																				A0A9L9PXG3
																				A0N0W6
																				A0N0W7
																				A0N0W8
																				A0N0W9
																				A0PJK8
																				A1A4V4
																				A5YRU5
																				A5YRU7
																				A5YRU8
																				A5YRU9
																				A5YRV0
																				A5YRV2
																				A6NEW7
																				A6NMD0
																				A6NNI4
																				A6ZID5
																				A6ZID6
																				A6ZIE1
																				A6ZIE2
																				A6ZIE6
																				A6ZIE7
																				A8I0M1
																				A8K1Y9
																				A8K379
																				A8K4G3
																				A8K5N3
																				A8K6Q8
																				A8K8E4
																				A8K9L3
																				A8KA01
																				A8KAQ3
																				A9XTE5
																				B0AZR9
																				B0EX00
																				B0EX01
																				B0ZBE0
																				B1AVQ7
																				B1B1G1
																				B1B1G2
																				B1B1G3
																				B1B1G4
																				B1B1G6
																				B2KIU0
																				B2KIU1
																				B2KIU2
																				B2KKJ9
																				B2R6M5
																				B2R7P1
																				B2R7S2
																				B2R8H4
																				B2RAH2
																				B2RCL4
																				B2RD93
																				B2RU13
																				B3KM45
																				B3KMB6
																				B3KMX3
																				B3KNP6
																				B3KP89
																				B3KPS6
																				B3KR29
																				B3KUE1
																				B3KX51
																				B3KXB3
																				B3KXV3
																				B3VRC5
																				B3VRD0
																				B4DEJ3
																				B4DI21
																				B4DI30
																				B4DKL9
																				B4DLH9
																				B4DNS7
																				B4DNW9
																				B4DNY9
																				B4DPP0
																				B4DQ28
																				B4DR53
																				B4DRL4
																				B4DS65
																				B4DTZ6
																				B4DV25
																				B4DV60
																				B4DWK6
																				B4DWV9
																				B4DZS7
																				B4E325
																				B4E3N0
																				B5BU81
																				B5BUP4
																				B6EC96
																				B6ECA3
																				B6ECA9
																				B6ECB0
																				B6ECB1
																				B6ECB2
																				B6VNV5
																				B7Z1L9
																				B7Z1W1
																				B7Z288
																				B7Z2I6
																				B7Z379
																				B7Z3U2
																				B7Z4H2
																				B7Z647
																				B7Z649
																				B7Z6Y8
																				B7Z8Y6
																				B7ZLD5
																				B7ZLD8
																				B8ZZZ4
																				B9A6J9
																				B9EGL1
																				C3W5P5
																				C7E9I8
																				C7E9P5
																				C9J0H3
																				C9J114
																				C9J664
																				C9J6E1
																				C9J7K9
																				C9J916
																				C9J9P4
																				C9JKI3
																				C9JV81
																				C9JVM2
																				C9JYF6
																				D6RDV4
																				E2RVJ0
																				E5RG20
																				E5RHW5
																				E5RI64
																				E5RI92
																				E6Y7C3
																				E6Y7C4
																				E7ESK9
																				E9PAP7
																				E9PCM4
																				E9PCT5
																				E9PHR9
																				E9PIC8
																				E9PJ92
																				E9PJ97
																				E9PKQ8
																				E9PLZ6
																				E9PMA5
																				E9PMR4
																				E9PRJ3
																				F0UWG7
																				F5GXT1
																				F5H081
																				F5H3G7
																				F8W696
																				F8W7L6
																				G3V0E5
																				G3V1A6
																				G3V4F0
																				G4V2I8
																				G4V2I9
																				G8XRH5
																				H0Y6K6
																				H0YEF4
																				H3BM38
																				H3BNR5
																				H3BNV8
																				H3BPA5
																				H3BR18
																				H3BTM2
																				H6VQ59
																				H7BXG9
																				H7BZJ0
																				H7C147
																				H7C5I5
																				H9MHK7
																				H9MHP3
																				H9MHP4
																				H9MHP5
																				H9MHP6
																				H9MHP8
																				H9MHP9
																				H9NIM5
																				I3L161
																				I3L2R4
																				I3L3X5
																				J3KPQ2
																				J3KRM4
																				J3QLM0
																				J3QTI8
																				J7HDE9
																				J7HDH6
																				J7HGK0
																				J7HJP1
																				J7HJP8
																				J7HKA4
																				K4DIA7
																				K4DIB7
																				K4MTP3
																				K4MUE5
																				K4MWA3
																				K4MWP7
																				K9J962
																				K9J963
																				L0E130
																				L7S2Y4
																				M0QXZ8
																				M0R1H5
																				O14694
																				Q0IIN4
																				Q13167
																				Q13502
																				Q16094
																				Q1JUL6
																				Q1JUL8
																				Q1JUL9
																				Q1JUM0
																				Q1JUM2
																				Q1JUM3
																				Q1JUM4
																				Q1JUM5
																				Q29VG2
																				Q29VG3
																				Q29VG4
																				Q29VG5
																				Q2VP98
																				Q304Z4
																				Q38L21
																				Q3L3Q6
																				Q4VBL0
																				Q4VBL8
																				Q4VBL9
																				Q4ZFW8
																				Q506J9
																				Q53ES7
																				Q53F24
																				Q53F93
																				Q53H97
																				Q53HA1
																				Q53HD1
																				Q53TQ2
																				Q53TR1
																				Q573B4
																				Q59E85
																				Q59EA4
																				Q59EH9
																				Q59EV0
																				Q59EX8
																				Q59F93
																				Q59FH2
																				Q59GD9
																				Q59GF1
																				Q59GF3
																				Q59GL5
																				Q59GL7
																				Q59H46
																				Q5EKM8
																				Q5EKM9
																				Q5EKN0
																				Q5JQ44
																				Q5JYE8
																				Q5QIN9
																				Q5QIP0
																				Q5QIP1
																				Q5T266
																				Q5T269
																				Q5U0F2
																				Q5U0F3
																				Q68DM8
																				Q6FGM5
																				Q6FH34
																				Q6NUK7
																				Q6PJY3
																				Q6UR92
																				Q6UR94
																				Q6UR95
																				Q6UR96
																				Q6UR97
																				Q6UR98
																				Q6UR99
																				Q6URA0
																				Q71V90
																				Q7L853
																				Q7Z4F3
																				Q7Z542
																				Q7Z546
																				Q7Z580
																				Q86SE7
																				Q86WH3
																				Q86YW1
																				Q8IWP3
																				Q8IXB0
																				Q8IXE5
																				Q8N2B4
																				Q8N6I9
																				Q8NG43
																				Q8TAG3
																				Q8TAW8
																				Q96QR6
																				Q99654
																				Q9BYY6
																				Q9P2Z7
																				Q9UBJ7
																				Q9UBT9
																				Q9UES0
																				Q9UEY4
																				Q9UEY5
																				Q9UEY6
																				Q9UN23
																				Q9UN24
																				Q9UN25
																				Q9UN26
																				Q9UN27
																				Q9UN28
																				R4GMM0
																				S5RC53
																				V9Q5S2
																				V9Q671
																				V9Q783
																				V9Q7F1
																				V9Q8F1
																				V9Q8N1
																				V9Q977
																				V9Q9P5
																				V9Q9R8
																				V9QAE0
																				V9QAR2
																				V9QAW3
																				V9QB02
																				V9QB58
																				V9QBY6
																				V9QC17
																				V9QC66
																				V9QCQ4
																				V9QDF4
																				V9QDN7
																				V9QDP7
																				V9QDQ6
																				X5D2G4
																				X6RBN4
																				A0A024R7Z1
																				A0A0U1SHW4
																				A0A1W2PQK2
																				A0A2R8Y5J4
																				A0A679AYI0
																				A0A7I2V3A1
																				A0A7I2V3T0
																				A0A7I2V3V7
																				A0A8I5KQW6
																				A0A8I5KXE5
																				A0A8Q3SHJ7
																				A0A8Q3WLM5
																				A0A8Q3WLN5
																				A0A8V8TQ89
																				A0A8V8TQ94
																				A0SEH4
																				A4FTY0
																				A4FVA8
																				A8K2F5
																				A8K410
																				A8K9V0
																				B2CM70
																				B2R720
																				B2RBF8
																				B3KN80
																				B3KP24
																				B3KP67
																				B3KT90
																				B3KUU3
																				B4DG25
																				B4DGL3
																				B4DPD0
																				B4DUH5
																				B4DVC8
																				B4DVW5
																				B4E1H7
																				B4E2S3
																				B5MCA9
																				C9IZ82
																				C9J636
																				C9J6C2
																				C9J9U1
																				C9JC05
																				C9JHG2
																				C9JRN3
																				C9JSR4
																				C9JWQ9
																				D2CGC9
																				D6R9D0
																				D6REY0
																				E5RGF4
																				E7EP76
																				E9PAP0
																				E9PJC8
																				E9PJE8
																				F1DAM5
																				F1DAM6
																				F8WAR1
																				F8WD49
																				F8WEZ1
																				G3XAJ6
																				G3XAL1
																				H3BME4
																				H3BNE1
																				H3BPJ0
																				H3BTC6
																				H7BZ15
																				H7BZ31
																				H7C1Z2
																				I3L4F5
																				I3NI29
																				M0QZC5
																				Q05D03
																				Q4KKW2
																				Q53FU5
																				Q59G72
																				Q5I6N4
																				Q5I6N5
																				Q5JB43
																				Q6LCB5
																				Q6LET0
																				Q6NWS6
																				Q6NWS7
																				Q6NWS8
																				Q6ZNZ0
																				Q6ZVM5
																				Q6ZVS2
																				Q8N5I0
																				Q8WYZ0
																				Q96KE0
																				Q9BRA3
																				U3KPZ2

### Sheet: Statistics_insilico_s-acylome
Statistics
Total	Amount
Accessions	4562
Primary_Gene_IDs	3584
Accessions	Amount
PATs	25
Deacylases or APTs	7
*These are a subset of s-acylable s-acylation enzymes listed in Swissprot. A total of 39 PATs and 16 deacylases are documented in SwissPalm repository (Version: Release 5 (12/23/2024)).
# License: Attribution-NonCommercial-NoDerivatives 4.0 International (CC BY-NC-ND 4.0); # Copyright: 2024, Ecole Polytechnique Federale de Lausanne.
Reactome Ontology (v95)	#	%
Total human pathways in v95	2848	100
Significant human pathways associated with s-acylable proteins	230	8.07584
Total human reactions in v95	16200	100
Significant human reactions associated with s-acylable proteins	2443	15.0802

### Sheet: PATs_s-acylable
A non-redundant list of ZDHHC-PATs proteins identified in the combined list of s-acylable proteins.
Accession	ID
O43617	TPPC3_HUMAN
P49327	FAS_HUMAN
Q9C0B5	ZDHC5_HUMAN
Q9NUE0	ZDH18_HUMAN
Q5W0Z9	ZDH20_HUMAN
Q9H6R6	ZDHC6_HUMAN
Q8IUH4	ZDH13_HUMAN
Q9NYG2	ZDHC3_HUMAN
Q8IUH5	ZDH17_HUMAN
Q9Y397	ZDHC9_HUMAN
Q96GR4	ZDH12_HUMAN
Q8IZN3	ZDH14_HUMAN
Q9UIJ5	ZDHC2_HUMAN
Q8IVQ6	ZDH21_HUMAN
Q9NXF8	ZDHC7_HUMAN
O15498	YKT6_HUMAN
Q6UX98	ZDH24_HUMAN
Q8IYP9	ZDH23_HUMAN
Q8N966	ZDH22_HUMAN
Q8WTX9	ZDHC1_HUMAN
Q96MV8	ZDH15_HUMAN
Q9H8X9	ZDH11_HUMAN
Q9NPG8	ZDHC4_HUMAN
Q9ULC8	ZDHC8_HUMAN
P0C7U3	ZH11B_HUMAN

### Sheet: Deacylases_s-acylable
A non-redundant list of deacylase proteins identified in the combined list of s-acylable proteins.
Accession	ID
Q5VST6	AB17B_HUMAN
O95870	ABHGA_HUMAN
Q96GS6	AB17A_HUMAN
Q6PCB6	AB17C_HUMAN
P50897	PPT1_HUMAN
O75608	LYPA1_HUMAN
O95372	LYPA2_HUMAN

### Sheet: PATandAPT_BrainRNA-seq_mapping
Transcriptional dynamics of s-acylable ZDHHC-PATs and deacylases calculated from gene-expression datasets reported in Brain-RNA-seq database using limma and edgeR packages in R.
Accession	Type	Gene	Log2 FC_Microglia_vs_RestofBrainCells	P value	FDR	Mean_Log2Abundance_Microglia
P0C7U3	PAT	ZDHHC11B	Not_Found	Not_Found	Not_Found	0
O75608	APT	LYPLA1	1.39121	0.00852785	0.0527841	6.03653
Q9H6R6	PAT	ZDHHC6	0.786933	0.0311505	0.14331	6.93378
Q9C0B5	PAT	ZDHHC5	0.778289	0.0101075	0.0603496	5.27427
Q9NXF8	PAT	ZDHHC7	0.713727	0.0503415	0.203379	4.81308
Q9NYG2	PAT	ZDHHC3	0.47373	0.109308	0.246573	4.44277
Q8IZN3	PAT	ZDHHC14	0.452086	0.300106	0.430799	4.19956
Q5W0Z9	PAT	ZDHHC20	0.441569	0.415324	0.549714	4.84499
O15498	PAT	YKT6	0.395003	0.383484	0.517953	4.41845
O43617	PAT	TRAPPC3	0.286438	0.622875	0.738012	5.92328
O95870	APT	ABHD16A	0.147291	0.406397	0.541196	3.14599
Q9UIJ5	PAT	ZDHHC2	0.113429	0.857413	0.910578	6.3581
O95372	APT	LYPLA2	-0.0198265	0.95135	0.970062	3.10073
Q96GR4	PAT	ZDHHC12	-0.0770058	0.823275	0.887235	2.8469
Q96GS6	APT	ABHD17A	-0.108012	0.555586	0.680847	2.78637
Q8WTX9	PAT	ZDHHC1	-0.119351	0.66863	0.775437	2.78637
Q8IVQ6	PAT	ZDHHC21	-0.142153	0.727084	0.820454	5.15746
Q9ULC8	PAT	ZDHHC8	-0.149731	0.479171	0.611245	2.78637
Q8IYP9	PAT	ZDHHC23	-0.155348	0.12403	0.246573	2.78637
P50897	APT	PPT1	-0.168932	0.162329	0.272604	2.89188
Q9H8X9	PAT	ZDHHC11	-0.179052	0.126521	0.246573	2.78637
Q6UX98	PAT	ZDHHC24	-0.198793	0.3059	0.437307	2.78838
P49327	PAT	FASN	-0.253473	0.244308	0.368518	2.78637
Q9NPG8	PAT	ZDHHC4	-0.281909	0.602023	0.720283	4.8701
Q8IUH4	PAT	ZDHHC13	-0.457335	0.37157	0.506067	4.2067
Q9NUE0	PAT	ZDHHC18	-0.509409	0.00538881	0.0365636	2.78637
Q8IUH5	PAT	ZDHHC17	-0.838218	0.0507333	0.204451	4.74646
Q5VST6	APT	ABHD17B	-0.890515	0.0601271	0.23053	5.00805
Q8N966	PAT	ZDHHC22	-0.991873	3.61859e-05	0.000546835	2.83299
Q96MV8	PAT	ZDHHC15	-1.1296	8.48095e-06	0.00016091	2.80604
Q6PCB6	APT	ABHD17C	-2.0277	3.91009e-09	2.63415e-07	2.8435
Q9Y397	PAT	ZDHHC9	-2.10003	0.00186163	0.0154363	4.33328
