## Supplementary Table 3A for "Dynamic s-acylation of schizophrenia-linked antioxidants explicate the redox flexibility of human microglia during inflammation" (part 1 of 3)

### Sheet: Control_vs_Activated
Comparative expression of proteins in control HMC3 vs LPS+IFNy activated HMC3 cells. Positive values indicate higher expression in control HMC3 cells and negative values indicate higher expression in activated HMC3 cells.
Protein	Major	Gene	Log2 FC_avg	Adjusted p-value	Type
P61758	P61758	VBP1 PFDN3	-0.19516	0.049996	General
Q8N2K0	Q8N2K0	ABHD12 C20orf22	-0.08306	0.049991	APT
P62875	P62875	POLR2L	0.064709	0.049887	General
Q53GS9	Q53GS9	USP39 CGI-21 HSPC332 PRO2855	0.11976	0.049744	General
Q8N6L1	Q8N6L1	KRTCAP2 KCP2	-0.040611	0.048751	General
P50897-2	P50897	PPT1 CLN1 PPT	0.6828	0.0483	APT
Q96S52	Q96S52	PIGS UNQ1873/PRO4316	0.030424	0.047902	General
Q5VW36	Q5VW36	FOCAD KIAA1797	0.057783	0.047765	General
O00505	O00505	KPNA3 QIP2	-0.024741	0.047543	General
Q07812	Q07812	BAX BCL2L4	-0.2013	0.047082	General
Q16611	Q16611	BAK1 BAK BCL2L7 CDN1	-0.053125	0.047082	General
P62910	P62910	RPL32 PP9932	0.15021	0.046838	General
Q07021	Q07021	C1QBP GC1QBP HABP1 SF2P32	0.19747	0.046718	General
Q9P0J7	Q9P0J7	KCMF1 FIGC ZZZ1	-0.049881	0.046595	General
Q14696	Q14696	MESD KIAA0081 MESDC2 MESDM UNQ1911/PRO4369	0.027237	0.046517	General
Q9UBQ5	Q9UBQ5	EIF3K EIF3S12 ARG134 HSPC029 MSTP001 PTD001	0.318622	0.0462866	General
P27144	P27144	AK4 AK3 AK3L1	0.040341	0.046238	General
Q9UKL0	Q9UKL0	RCOR1 KIAA0071 RCOR	0.064037	0.046184	General
P52701	P52701	MSH6 GTBP	0.061737	0.046117	General
Q9ULC4	Q9ULC4	MCTS1 MCT1	0.15162	0.046117	General
Q96GG9	Q96GG9	DCUN1D1 DCN1 DCUN1L1 RP42 SCCRO	0.16735	0.046117	General
Q9UNS2	Q9UNS2	COPS3 CSN3	0.253771	0.0458128	General
O95433	O95433	AHSA1 C14orf3 HSPC322	0.011424	0.045727	General
O95817	O95817	BAG3 BIS	-0.068961	0.045658	General
P51003	P51003	PAPOLA PAP	0.0705	0.045658	General
P51571	P51571	SSR4 TRAPD	0.12033	0.04554	General
Q86UE4	Q86UE4	MTDH AEG1 LYRIC	0.039167	0.04539	General
P11802	P11802	CDK4	0.32033	0.0450594	General
Q01130	Q01130	SRSF2 SFRS2	-0.029913	0.044926	General
Q9UHV9	Q9UHV9	PFDN2 PFD2 HSPC231	0.17553	0.044697	General
O75915	O75915	ARL6IP5 DERP11 JWA PRA2 PRAF3 HSPC127	-0.17442	0.044618	General
Q13425	Q13425	SNTB2 D16S2531E SNT2B2 SNTL	-0.069252	0.044375	General
P18827	P18827	SDC1 SDC	0.03027	0.044375	General
Q8N6R0	Q8N6R0	METTL13 EEF1AKNMT FEAT KIAA0859 CGI-01	0.032075	0.044312	General
Q9NVA2	Q9NVA2	SEPTIN11 SEPT11	0.380977	0.0442639	General
Q9BYJ9	Q9BYJ9	YTHDF1 C20orf21	0.093014	0.044213	General
Q9UEY8	Q9UEY8	ADD3 ADDL	0.826843	0.0440972	General
Q0VDG4	Q0VDG4	SCRN3	0.10186	0.04402	General
P51398	P51398	DAP3 MRPS29	0.12536	0.043986	General
P51884	P51884	LUM LDC SLRR2D	-0.089152	0.04397	General
Q96AY3	Q96AY3	FKBP10 FKBP65 PSEC0056	0.07356	0.043914	General
Q9HB71	Q9HB71	CACYBP S100A6BP SIP PNAS-107	0.251733	0.0435878	General
Q02241	Q02241	KIF23 KNSL5 MKLP1	0.361918	0.0432106	General
Q9BQ75	Q9BQ75	CMSS1 C3orf26	-0.032166	0.043191	General
Q99986	Q99986	VRK1	0.10636	0.042652	General
P04792	P04792	HSPB1 HSP27 HSP28	-0.51483	0.042619	General
Q96GQ7	Q96GQ7	DDX27 cPERP-F RHLP HSPC259 PP3241	0.0091397	0.0424	General
P63261	P63261	ACTG1 ACTG	0.80478	0.042372	General
P37108	P37108	SRP14	0.321982	0.0421676	General
P35573	P35573	AGL GDE	0.397629	0.0421676	General
O43169	O43169	CYB5B CYB5M OMB5	0.10699	0.042132	General
Q9UBB4	Q9UBB4	ATXN10 SCA10	0.079825	0.041769	General
O95793	O95793	STAU1 STAU	-0.086274	0.041743	General
Q86Y56	Q86Y56	DNAAF5 HEATR2	0.12045	0.041699	General
Q96S55	Q96S55	WRNIP1 WHIP	0.074336	0.041554	General
Q6RFH5	Q6RFH5	WDR74 NSA1	-0.078996	0.041484	General
Q16643	Q16643	DBN1 D0S117E	0.36538	0.041484	General
O00422	O00422	SAP18 GIG38	-0.058359	0.041455	General
Q7RTV0	Q7RTV0	PHF5A	0.10505	0.041426	General
P26639	P26639	TARS1 TARS	-0.023602	0.041272	General
P50914	P50914	RPL14	-0.50694	0.041195	General
Q99961	Q99961	SH3GL1 CNSA1 SH3D2B	0.12284	0.040975	General
Q9H2J4	Q9H2J4	PDCL3 PhLP2A VIAF1	0.065807	0.040818	General
O75608	O75608	LYPLA1 APT1 LPL1	0.14315	0.040513	APT
Q99627	Q99627	COPS8 CSN8	0.309766	0.0402081	General
O75153	O75153	CLUH KIAA0664	0.058839	0.039916	General
Q3YEC7	Q3YEC7	RABL6 C9orf86 PARF	0.0029694	0.039625	General
Q9NV31	Q9NV31	IMP3 C15orf12 MRPS4	-0.11567	0.039603	General
O75818	O75818	RPP40 RNASEP1	0.055698	0.039365	General
Q96KB5	Q96KB5	PBK TOPK	0.11532	0.039365	General
O75935	O75935	DCTN3 DCTN22	0.492057	0.0391483	General
P10155	P10155	RO60 SSA2 TROVE2	0.12645	0.039027	General
Q05639	Q05639	EEF1A2 EEF1AL STN	0.90958	0.039027	General
P53611	P53611	RABGGTB GGTB	0.10252	0.038951	General
O00566	O00566	MPHOSPH10 MPP10	0.087322	0.038918	General
Q9NSI2	Q9NSI2	SLX9 C21orf70 FAM207A PRED56	0.452043	0.0388623	General
Q9Y6C9	Q9Y6C9	MTCH2 MIMP HSPC032	0.021065	0.03883	General
Q12788	Q12788	TBL3 SAZD	0.278091	0.0387613	General
Q96C19	Q96C19	EFHD2 SWS1	-0.025231	0.038723	General
O95340	O95340	PAPSS2 ATPSK2	0.11369	0.038723	General
Q15061	Q15061	WDR43 KIAA0007 UTP5	0.36271	0.0387143	General
P45880	P45880	VDAC2	0.14032	0.038031	General
Q96B36	Q96B36	AKT1S1 PRAS40	0.11518	0.037601	General
Q9NPF4	Q9NPF4	OSGEP GCPL1	0.2026	0.0375439	General
P05787	P05787	KRT8 CYK8	-0.08227	0.037527	General
O75165	O75165	DNAJC13 KIAA0678 RME8	-0.062392	0.037527	General
Q9C0E8	Q9C0E8	LNPK KIAA1715 LNP	0.082621	0.037428	General
P60953	P60953	CDC42	-0.22016	0.037368	General
O15027	O15027	SEC16A KIAA0310 SEC16 SEC16L	0.12742	0.037129	General
Q01804	Q01804	OTUD4 HIN-1 KIAA1046	-0.066557	0.037112	General
Q9UK55	Q9UK55	SERPINA10 ZPI UNQ707/PRO1358	-0.073244	0.036912	General
Q9HCE1	Q9HCE1	MOV10 KIAA1631	-0.071993	0.03686	General
Q9Y314	Q9Y314	NOSIP CGI-25	0.246373	0.0367649	General
Q14012	Q14012	CAMK1	-0.11189	0.03666	General
Q8TCT8	Q8TCT8	SPPL2A IMP3 PSL2 PSEC0147	0.12663	0.036654	General
P23588	P23588	EIF4B	0.12825	0.036654	General
Q14444	Q14444	CAPRIN1 GPIAP1 GPIP137 M11S1 RNG105	-0.039507	0.036567	General
Q86W42	Q86W42	THOC6 WDR58 PSEC0006	0.085511	0.036567	General
Q13637	Q13637	RAB32	0.201512	0.036503	General
P50897	P50897	PPT1 CLN1 PPT	0.12775	0.036421	APT
Q69YQ0	Q69YQ0	SPECC1L CYTSA KIAA0376	0.15894	0.036172	General
Q8IWE2	Q8IWE2	FAM114A1 NOXP20	0.363118	0.0361034	General
Q8IZ69	Q8IZ69	TRMT2A	0.039481	0.035682	General
Q8N474	Q8N474	SFRP1 FRP FRP1 SARP2	0.067797	0.035435	General
P62917	P62917	RPL8	0.15282	0.035435	General
Q6P2E9	Q6P2E9	EDC4 HEDLS	0.057898	0.035421	General
Q13347	Q13347	EIF3I EIF3S2 TRIP1	0.14907	0.035421	General
P28482	P28482	MAPK1 ERK2 PRKM1 PRKM2	0.220278	0.0353277	General
Q02543	Q02543	RPL18A	-0.24115	0.035262	General
Q9Y2R5	Q9Y2R5	MRPS17 RPMS17 HSPC011	0.0048734	0.035254	General
P50579	P50579	METAP2 MNPEP P67EIF2	0.079908	0.035254	General
O94915	O94915	FRYL AF4P12 KIAA0826	0.312399	0.0352098	General
Q969X5	Q969X5	ERGIC1 ERGIC32 KIAA1181 HT034	-0.16062	0.035068	General
Q8TC07	Q8TC07	TBC1D15	0.082201	0.034994	General
P51452	P51452	DUSP3 VHR	0.099041	0.034921	General
Q16851	Q16851	UGP2 UGP1	-0.078631	0.034892	General
Q9BWJ5	Q9BWJ5	SF3B5 SF3B10	0.036683	0.034892	General
Q13907	Q13907	IDI1	0.14709	0.034892	General
Q12965	Q12965	MYO1E MYO1C	-0.094966	0.034817	General
Q9BRX8	Q9BRX8	PRXL2A C10orf58 FAM213A PAMM PRO2290 PSEC0139 UNQ611/PRO1198	0.052089	0.034817	General
C9JPJ8	C9JPJ8	ZDHHC23	0.8084	0.0346	PAT
Q7Z5M8	Q7Z5M8	ABHD12B C14orf29	0.5309	0.0346	APT
Q6PCB6	Q6PCB6	ABHD17C FAM108C1	0.6864	0.0346	APT
O75380	O75380	NDUFS6	0.06887	0.034535	General
P42766	P42766	RPL35	0.0668	0.034389	General
Q8N5M9	Q8N5M9	JAGN1	-0.027349	0.034288	General
O75489	O75489	NDUFS3	-0.095794	0.034249	General
Q8WUM4	Q8WUM4	PDCD6IP AIP1 ALIX KIAA1375	0.097742	0.034241	General
Q8IVL6	Q8IVL6	P3H3 LEPREL2	0.15613	0.034226	General
Q13492	Q13492	PICALM CALM	-0.06447	0.03415	General
Q70E73	Q70E73	RAPH1 ALS2CR18 ALS2CR9 KIAA1681 LPD PREL2 RMO1	0.069912	0.033997	General
Q14738	Q14738	PPP2R5D	0.16179	0.033776	General
P05783	P05783	KRT18 CYK18 PIG46	0.19194	0.033618	General
P36578	P36578	RPL4 RPL1	0.27115	0.033618	General
P18031	P18031	PTPN1 PTP1B	-0.038524	0.033573	General
Q9BUR4	Q9BUR4	WRAP53 TCAB1 WDR79	0.081892	0.033458	General
P63241	P63241	EIF5A	-0.56476	0.033429	General
Q96DE0	Q96DE0	NUDT16	0.091856	0.033429	General
Q52LJ0	Q52LJ0	FAM98B	0.095515	0.033429	General
P14923	P14923	JUP CTNNG DP3	0.00030631	0.033007	General
Q86UU1	Q86UU1	PHLDB1 KIAA0638 LL5A DLNB07	0.046544	0.032956	General
O00231	O00231	PSMD11	0.068816	0.032956	General
Q9BTY7	Q9BTY7	HGH1 C8orf30A C8orf30B FAM203A FAM203B	0.075124	0.032956	General
P42356	P42356	PI4KA PIK4 PIK4CA	0.071367	0.032917	General
Q13564	Q13564	NAE1 APPBP1 HPP1	0.08533	0.032917	General
P35998	P35998	PSMC2 MSS1	-0.030444	0.032774	General
O95292	O95292	VAPB UNQ484/PRO983	0.355796	0.032548	General
Q7Z2W9	Q7Z2W9	MRPL21	0.045456	0.032511	General
Q9BTU6	Q9BTU6	PI4K2A	0.051053	0.032511	General
Q8TAQ2	Q8TAQ2	SMARCC2 BAF170	0.555033	0.0322768	General
P49419	P49419	ALDH7A1 ATQ1	0.25263	0.03222	General
Q8NI22	Q8NI22	MCFD2 SDNSF	0.16075	0.03212	General
P61224	P61224	RAP1B OK/SW-cl.11	-0.30966	0.032096	General
O15270	O15270	SPTLC2 KIAA0526 LCB2	-0.046677	0.032096	General
Q7Z4V5	Q7Z4V5	HDGFL2 HDGF2 HDGFRP2 HRP2 UNQ785/PRO1604	0.14576	0.032096	General
Q13630	Q13630	GFUS SDR4E1 TSTA3	0.099681	0.031933	General
Q9UK45	Q9UK45	LSM7	0.792951	0.0317769	General
P23284	P23284	PPIB CYPB	-0.3368	0.031633	General
O60888	O60888	CUTA ACHAP C6orf82	0.123081	0.0315644	General
Q9NZL9	Q9NZL9	MAT2B TGR MSTP045 Nbla02999 UNQ2435/PRO4995	-0.074699	0.031426	General
P67809	P67809	YBX1 NSEP1 YB1	0.485183	0.0313506	General
P04899	P04899	GNAI2 GNAI2B	-0.035764	0.031324	General
O94760	O94760	DDAH1 DDAH	0.074862	0.031324	General
F8VPW2	F8VPW2	ZDHHC17	0.4926	0.0313	PAT
Q7Z2Z2	Q7Z2Z2	EFL1 EFTUD1 FAM42A	0.030747	0.031169	General
P61006	P61006	RAB8A MEL RAB8	0.590513	0.0311645	General
Q69YN4	Q69YN4	VIRMA KIAA1429 MSTP054	0.969618	0.0311645	General
P62879	P62879	GNB2	-0.24511	0.030946	General
O15231	O15231	ZNF185	0.055427	0.030946	General
Q9H0U4	Q9H0U4	RAB1B	0.19651	0.030868	General
Q9NRX1	Q9NRX1	PNO1	0.0006288	0.030862	General
Q16698	Q16698	DECR1 DECR SDR18C1	0.0047994	0.030842	General
Q9NYL9	Q9NYL9	TMOD3	0.313403	0.0307086	General
Q9Y3C8	Q9Y3C8	UFC1 CGI-126 HSPC155	0.12215	0.03067	General
P26196	P26196	DDX6 HLR2 RCK	0.11127	0.030658	General
Q92615	Q92615	LARP4B KIAA0217 LARP5	0.688804	0.0306148	General
Q9BSD7	Q9BSD7	NTPCR C1orf57	0.10479	0.030536	General
Q14914	Q14914	PTGR1 LTB4DH	-0.010115	0.030527	General
P12955	P12955	PEPD PRD	0.087602	0.030527	General
Q2M2I8	Q2M2I8	AAK1 KIAA1048	0.16224	0.030527	General
Q9H3N1	Q9H3N1	TMX1 TMX TXNDC TXNDC1 PSEC0085 UNQ235/PRO268	-0.12946	0.030512	General
Q9NX14	Q9NX14	NDUFB11 UNQ111/PRO1064	0.1173	0.030462	General
Q9UK76	Q9UK76	JPT1 ARM2 HN1	0.217374	0.03021	General
Q5MIZ7	Q5MIZ7	PPP4R3B KIAA1387 PP4R3B SMEK2	0.068093	0.030136	General
P54105	P54105	CLNS1A CLCI ICLN	0.17831	0.030136	General
P08865	P08865	RPSA LAMBR LAMR1	0.43197	0.030136	General
P98179	P98179	RBM3 RNPL	0.077366	0.030133	General
Q9UHI8	Q9UHI8	ADAMTS1 KIAA1346 METH1	0.19069	0.030133	General
Q15070	Q15070	OXA1L	0.04577	0.030111	General
P00846	P00846	MT-ATP6 ATP6 ATPASE6 MTATP6	-0.085637	0.029964	General
Q9Y2T2	Q9Y2T2	AP3M1	0.010792	0.029964	General
Q9H078	Q9H078	CLPB SKD3	0.115	0.029964	General
O00159	O00159	MYO1C	-0.10308	0.029941	General
Q6ZWT7	Q6ZWT7	MBOAT2 LPCAT4 OACT2	-0.0058131	0.029789	General
P22102	P22102	GART PGFT PRGS	-0.14497	0.029317	General
P43686	P43686	PSMC4 MIP224 TBP7	0.14514	0.029248	General
Q99873	Q99873	PRMT1 HMT2 HRMT1L2 IR1B4	0.11251	0.029185	General
P60602	P60602	ROMO1 C20orf52	0.11566	0.029156	General
P60033	P60033	CD81 TAPA1 TSPAN28	0.13818	0.02911	General
P39023	P39023	RPL3 OK/SW-cl.32	0.34514	0.02911	General
Q15388	Q15388	TOMM20 KIAA0016	-0.0026925	0.028887	General
P25788	P25788	PSMA3 HC8 PSC8	-0.17885	0.028608	General
Q9HCC0	Q9HCC0	MCCC2 MCCB	-0.0079583	0.028608	General
P61019	P61019	RAB2A RAB2	0.016669	0.028608	General
Q99653	Q99653	CHP1 CHP	0.056901	0.028608	General
Q16891	Q16891	IMMT HMP MIC60 MINOS2 PIG4 PIG52	0.17893	0.028608	General
Q9UMS0	Q9UMS0	NFU1 HIRIP5 CGI-33	0.23714	0.028608	General
Q9NUJ1	Q9NUJ1	ABHD10	0.339194	0.028607	General
Q96I24	Q96I24	FUBP3 FBP3	0.329362	0.0285897	General
P22570	P22570	FDXR ADXR	0.043929	0.028466	General
Q9NUY8	Q9NUY8	TBC1D23 NS4ATP1	0.16267	0.028395	General
P09960	P09960	LTA4H LTA4	0.289443	0.0283656	General
P15407	P15407	FOSL1 FRA1	-0.026694	0.028308	General
P26440	P26440	IVD	0.269754	0.0282541	General
P52272	P52272	HNRNPM HNRPM NAGR1	0.20919	0.027727	General
Q9NWX5	Q9NWX5	ASB6	-0.055706	0.027644	General
Q14684	Q14684	RRP1B KIAA0179	0.020555	0.027644	General
P62854	P62854	RPS26	0.19218	0.027644	General
Q99584	Q99584	S100A13	0.029733	0.027567	General
P13010	P13010	XRCC5 G22P2	-0.10652	0.027507	General
Q92804	Q92804	TAF15 RBP56 TAF2N	0.032524	0.027507	General
Q9Y295	Q9Y295	DRG1 NEDD3	-0.010392	0.027333	General
Q9NYV4	Q9NYV4	CDK12 CRK7 CRKRS KIAA0904	0.19939	0.027031	General
Q9NV88	Q9NV88	INTS9 RC74	-0.012311	0.026976	General
Q92882	Q92882	OSTF1	-0.011146	0.026899	General
P63173	P63173	RPL38	0.15608	0.02687	General
Q7L211	Q7L211	ABHD13 C13orf6	0.5411	0.0268	APT
P25942	P25942	CD40 TNFRSF5	-0.490797	0.0267848	General
P49459	P49459	UBE2A RAD6A	0.094697	0.02639	General
Q9H0E2	Q9H0E2	TOLLIP	0.14445	0.026206	General
Q8WUK0	Q8WUK0	PTPMT1 MOSP PLIP PNAS-129	0.084855	0.026156	General
Q12906	Q12906	ILF3 DRBF MPHOSPH4 NF90	0.36635	0.026003	General
O75494	O75494	SRSF10 FUSIP1 FUSIP2 SFRS13A TASR	0.14914	0.025988	General
Q8WUR7	Q8WUR7	C15orf40	0.085084	0.025921	General
Q02952	Q02952	AKAP12 AKAP250	0.018511	0.025903	General
Q6NVY1	Q6NVY1	HIBCH	0.0027631	0.025726	General
O75352	O75352	MPDU1	-0.079054	0.025704	General
P39748	P39748	FEN1 RAD2	0.0615	0.025681	General
Q04837	Q04837	SSBP1 SSBP	0.10114	0.025629	General
Q9UG63	Q9UG63	ABCF2 HUSSY-18	0.031536	0.02557	General
P30086	P30086	PEBP1 PBP PEBP	-0.054611	0.025315	General
P52292	P52292	KPNA2 RCH1 SRP1	0.24773	0.025192	General
Q00534	Q00534	CDK6 CDKN6	0.30411	0.0250869	General
Q6NYC1	Q6NYC1	JMJD6 KIAA0585 PSR PTDSR	-0.15466	0.025069	General
Q14019	Q14019	COTL1 CLP	-0.18229	0.025012	General
Q96SK2	Q96SK2	TMEM209	3.31974	0.0249955	General
Q9Y5B9	Q9Y5B9	SUPT16H FACT140 FACTP140	0.061431	0.024886	General
Q92620	Q92620	DHX38 DDX38 KIAA0224 PRP16	0.387696	0.0248668	General
Q96IU4	Q96IU4	ABHD14B CIB	0.513556	0.0247105	General
P63104	P63104	YWHAZ	-0.64175	0.024705	General
Q9H2P0	Q9H2P0	ADNP ADNP1 KIAA0784	1.52252	0.0246715	General
Q9BVC6	Q9BVC6	TMEM109	-0.16351	0.024597	General
Q12765	Q12765	SCRN1 KIAA0193	-0.10207	0.024597	General
P61254	P61254	RPL26	0.078501	0.024511	General
Q92466	Q92466	DDB2	0.12757	0.024511	General
Q96J01	Q96J01	THOC3	0.926028	0.0243894	General
Q6L8Q7	Q6L8Q7	PDE12	1.01677	0.0243894	General
Q9NWY4	Q9NWY4	HPF1 C4orf27	0.051427	0.024377	General
Q15582	Q15582	TGFBI BIGH3	-0.17436	0.024344	General
Q9UKI2	Q9UKI2	CDC42EP3 BORG2 CEP3	0.092754	0.024328	General
P14324	P14324	FDPS FPS KIAA1293	0.220224	0.0242213	General
Q13618	Q13618	CUL3 KIAA0617	0.375534	0.0241445	General
P17676	P17676	CEBPB TCF5 PP9092	-0.055622	0.024095	General
Q15084	Q15084	PDIA6 ERP5 P5 TXNDC7	-0.36318	0.024057	General
Q9BXP5	Q9BXP5	SRRT ARS2 ASR2	0.18538	0.0240524	General
P56378	P56378	ATP5MJ ATP5MPL C14orf2 MP68 PRO1574	0.024969	0.023941	General
P13667	P13667	PDIA4 ERP70 ERP72	0.12043	0.023941	General
Q96BP3	Q96BP3	PPWD1 KIAA0073	0.605037	0.0238946	General
P26640	P26640	VARS1 G7A VARS VARS2	0.04869	0.023875	General
Q15006	Q15006	EMC2 KIAA0103 TTC35	0.289965	0.0238579	General
Q76M96	Q76M96	CCDC80 DRO1 URB HBE245	0.31278	0.0238119	General
P38919	P38919	EIF4A3 DDX48 KIAA0111	-0.062122	0.023749	General
P33240	P33240	CSTF2	0.023075	0.02369	General
O75663	O75663	TIPRL	0.50178	0.0236534	General
Q96EA4	Q96EA4	SPDL1 CCDC99	0.1044	0.02344	General
Q08257	Q08257	CRYZ	0.26291	0.0234019	General
P42285	P42285	MTREX DOB1 KIAA0052 MTR4 SKIV2L2	0.189031	0.0232635	General
Q9H6V9	Q9H6V9	LDAH C2orf43	0.031526	0.023103	General
O14744	O14744	PRMT5 HRMT1L5 IBP72 JBP1 SKB1	0.23121	0.022913	General
Q8NEM2	Q8NEM2	SHCBP1	0.678709	0.0228559	General
P67870	P67870	CSNK2B CK2N G5A	0.076246	0.022707	General
O95777	O95777	LSM8	0.071079	0.022692	General
Q3ZAQ7	Q3ZAQ7	VMA21 MEAX XMEA	0.595345	0.022683	General
O95573	O95573	ACSL3 ACS3 FACL3 LACS3	0.06458	0.022658	General
Q15428	Q15428	SF3A2 SAP62	0.167	0.022658	General
Q9BUM1	Q9BUM1	G6PC3 UGRP	-0.11483	0.022521	General
P61201	P61201	COPS2 CSN2 TRIP15	0.10885	0.022521	General
P40227	P40227	CCT6A CCT6 CCTZ	0.0922763	0.0223416	General
P52888	P52888	THOP1	0.034609	0.022187	General
Q8TCS8	Q8TCS8	PNPT1 PNPASE	-0.400353	0.0221589	General
Q99536	Q99536	VAT1	0.233731	0.0221393	General
P10620	P10620	MGST1 GST12 MGST	0.19151	0.022125	General
O15533	O15533	TAPBP NGS17 TAPA	-1.02371	0.0220487	General
Q8WTT2	Q8WTT2	NOC3L AD24 C10orf117 FAD24	0.369318	0.0220035	General
Q9H4G0	Q9H4G0	EPB41L1 KIAA0338	0.13226	0.021941	General
Q9GZS1	Q9GZS1	POLR1E PAF53 PRAF1	-0.678903	0.0219046	General
Q07960	Q07960	ARHGAP1 CDC42GAP RHOGAP1	0.065638	0.021852	General
Q9H845	Q9H845	ACAD9	-0.038298	0.021841	General
Q06787	Q06787	FMR1	-0.066845	0.021793	General
O43747	O43747	AP1G1 ADTG CLAPG1	0.311806	0.0216598	General
A5PLL7	A5PLL7	PEDS1 KUA PEDS TMEM189	0.062023	0.02162	General
Q14195	Q14195	DPYSL3 CRMP4 DRP3 ULIP ULIP1	0.096041	0.021536	General
Q9Y2Z4	Q9Y2Z4	YARS2 CGI-04	0.193623	0.0213928	General
Q8WUF5	Q8WUF5	PPP1R13L IASPP NKIP1 PPP1R13BL RAI	-0.42466	0.021359	General
Q9C0C9	Q9C0C9	UBE2O KIAA1734	0.11965	0.021359	General
Q9UHQ9	Q9UHQ9	CYB5R1 NQO3A2 UNQ3049/PRO9865	0.446906	0.0213446	General
Q8NC51	Q8NC51	SERBP1 PAIRBP1 CGI-55	0.049	0.021332	General
O15145	O15145	ARPC3 ARC21	-0.16574	0.021309	General
P62826	P62826	RAN ARA24 OK/SW-cl.81	0.510359	0.0212746	General
P16615	P16615	ATP2A2 ATP2B	-0.055011	0.021233	General
Q96M27	Q96M27	PRRC1	0.335837	0.0211516	General
Q16181	Q16181	SEPTIN7 CDC10 SEPT7	0.436501	0.0211516	General
P40123	P40123	CAP2	0.424554	0.0210839	General
Q9NW13	Q9NW13	RBM28	0.061337	0.021083	General
Q02750	Q02750	MAP2K1 MEK1 PRKMK1	-0.12965	0.02102	General
P12236	P12236	SLC25A6 AAC3 ANT3 CDABP0051	-0.090609	0.02102	General
O00148	O00148	DDX39A DDX39	0.13648	0.02102	General
O75964	O75964	ATP5MG ATP5L	0.1081	0.021009	General
P61513	P61513	RPL37A	0.094159	0.020615	General
Q9ULP9	Q9ULP9	TBC1D24 KIAA1171	0.26276	0.020615	General
O95336	O95336	PGLS	0.14409	0.020601	General
P53350	P53350	PLK1 PLK	0.23141	0.020565	General
A9QM74	A9QM74	KPNA7	0.5418	0.020565	General
P43897	P43897	TSFM	0.420361	0.0204697	General
Q9H7B2	Q9H7B2	RPF2 BXDC1	0.295716	0.0204248	General
O96019	O96019	ACTL6A BAF53 BAF53A INO80K	0.21215	0.020386	General
Q13610	Q13610	PWP1	-0.079281	0.020298	General
P02794	P02794	FTH1 FTH FTHL6 OK/SW-cl.84 PIG15	-0.314921	0.0202809	General
O75369	O75369	FLNB FLN1L FLN3 TABP TAP	-0.011259	0.020245	General
P02786	P02786	TFRC	0.422075	0.0201041	General
P30419	P30419	NMT1 NMT	-0.20681	0.019945	General
Q99496	Q99496	RNF2 BAP1 DING HIPI3 RING1B	0.088446	0.019945	General
O00116	O00116	AGPS AAG5	0.063942	0.01982	General
Q00653	Q00653	NFKB2 LYT10	-0.067656	0.019816	General
P13693	P13693	TPT1	0.126892	0.0197959	General
P53602	P53602	MVD MPD	0.483988	0.0197349	General
Q9HD15	Q9HD15	SRA1 PP7684	0.14448	0.019662	General
Q7Z5M8-4	Q7Z5M8	ABHD12B C14orf29	0.5773	0.0196	APT
P49588	P49588	AARS1 AARS	0.0592227	0.0195917	General
P61221	P61221	ABCE1 RLI RNASEL1 RNASELI RNS4I OK/SW-cl.40	0.12322	0.019575	General
Q16864	Q16864	ATP6V1F ATP6S14 VATF	0.14556	0.019575	General
Q9ULT8	Q9ULT8	HECTD1 KIAA1131	0.511409	0.0195165	General
P02778	P02778	CXCL10 INP10 SCYB10	-2.48176	0.0195135	General
Q8N556	Q8N556	AFAP1 AFAP	0.37834	0.019399	General
O14965	O14965	AURKA AIK AIRK1 ARK1 AURA AYK1 BTAK IAK1 STK15 STK6	0.549215	0.0193421	General
P61163	P61163	ACTR1A CTRN1	0.215046	0.0193257	General
Q9Y4L1	Q9Y4L1	HYOU1 GRP170 HSPH4 ORP150	0.040426	0.019254	General
O00244	O00244	ATOX1 HAH1	0.425582	0.019116	General
Q7Z5M8-5	Q7Z5M8	ABHD12B C14orf29	0.4241	0.0191	APT
P26358	P26358	DNMT1 AIM CXXC9 DNMT	0.060364	0.019056	General
Q09161	Q09161	NCBP1 CBP80 NCBP	0.211953	0.0189976	General
P27658	P27658	COL8A1 C3orf7	0.0685	0.018936	General
P54819	P54819	AK2 ADK2	0.16525	0.018936	General
Q9NUQ6	Q9NUQ6	SPATS2L DNAPTP6 SP1224	-0.070484	0.018767	General
Q96N67	Q96N67	DOCK7 KIAA1771	0.020082	0.018752	General
P27695	P27695	APEX1 APE APE1 APEX APX HAP1 REF1	0.21215	0.018675	General
O43837	O43837	IDH3B	0.429318	0.0186357	General
P48556	P48556	PSMD8	0.235705	0.0185107	General
P22234	P22234	PAICS ADE2 AIRC PAIS	0.189355	0.0184642	General
P19338	P19338	NCL	0.264145	0.0183616	General
Q01581	Q01581	HMGCS1 HMGCS	2.76991	0.0181375	General
Q9Y6Y8	Q9Y6Y8	SEC23IP MSTP053	0.23282	0.017878	General
Q13620	Q13620	CUL4B KIAA0695	0.31021	0.0177925	General
P46926	P46926	GNPDA1 GNPI HLN KIAA0060	0.370592	0.0177716	General
Q9NQW6	Q9NQW6	ANLN	0.466203	0.0177663	General
P11172	P11172	UMPS OK/SW-cl.21	0.18518	0.017732	General
Q9H6R4	Q9H6R4	NOL6	0.356936	0.0176527	General
Q96JD6	Q96JD6	AKR1E2 AKR1CL2 AKRDC1	-1.70112	0.0174735	General
Q9Y3I0	Q9Y3I0	RTCB C22orf28 HSPC117	0.08303	0.017461	General
Q9P2B4	Q9P2B4	CTTNBP2NL KIAA1433	0.065727	0.017413	General
Q9NRP0	Q9NRP0	OSTC DC2 HDCMD45P HSPC307	-0.15924	0.017397	General
P21912	P21912	SDHB SDH SDH1	-0.066802	0.017397	General
Q14240	Q14240	EIF4A2 DDX2B EIF4F	0.11945	0.017374	General
Q96AG4	Q96AG4	LRRC59 PRO1855	0.31547	0.017374	General
P15170	P15170	GSPT1 ERF3A	0.14051	0.017344	General
Q8N3U4	Q8N3U4	STAG2 SA2	0.478937	0.0173389	General
O60216	O60216	RAD21 HR21 KIAA0078 NXP1 SCC1	0.20289	0.017206	General
P35613	P35613	BSG UNQ6505/PRO21383	0.11642	0.017156	General
Q9Y2X7	Q9Y2X7	GIT1	-0.053625	0.017082	General
Q8IX12	Q8IX12	CCAR1 CARP1 DIS	0.020231	0.017071	General
Q6PCB6-2	Q6PCB6	ABHD17C FAM108C1	0.6639	0.017	APT
O96008	O96008	TOMM40 C19orf1 PEREC1 TOM40	-0.050737	0.016949	General
Q9UNL2	Q9UNL2	SSR3 TRAPG	0.20235	0.01672	General
Q9Y397	Q9Y397	ZDHHC9 CXorf11 ZDHHC10 ZNF379 ZNF380 CGI-89 UNQ261/PRO298	0.4961	0.0167	PAT
Q8WVZ1-3	Q8WVZ1	ZDHHC19	0.3363	0.0167	PAT
Q15181	Q15181	PPA1 IOPPP PP	-0.371055	0.0165731	General
Q9H8Y8	Q9H8Y8	GORASP2 GOLPH6	0.342579	0.016558	General
Q9BU23	Q9BU23	LMF2 TMEM112B TMEM153	-0.069639	0.016466	General
Q92597	Q92597	NDRG1 CAP43 DRG1 RTP	0.016786	0.016466	General
P55209	P55209	NAP1L1 NRP	0.50199	0.016466	General
O15258	O15258	RER1	-0.14453	0.016434	General
Q9NYL2	Q9NYL2	MAP3K20 MLK7 MLTK ZAK HCCS4	0.595986	0.0163906	General
Q9BYT8	Q9BYT8	NLN AGTBP KIAA1226	0.082315	0.016103	General
P31949	P31949	S100A11 MLN70 S100C	0.492348	0.0160573	General
Q9Y3D0	Q9Y3D0	CIAO2B CIAB FAM96B MIP18 CGI-128 HSPC118	0.626147	0.0158955	General
Q01813	Q01813	PFKP PFKF	-0.20973	0.015888	General
O14735	O14735	CDIPT PIS PIS1	-0.12541	0.015803	General
P09417	P09417	QDPR DHPR SDR33C1	0.039168	0.015763	General
Q13616	Q13616	CUL1	0.359866	0.0157567	General
O00483	O00483	NDUFA4	0.392911	0.0157567	General
Q9NRN7	Q9NRN7	AASDHPPT CGI-80 HAH-P HSPC223 x0005	0.69919	0.0157294	General
Q9Y570	Q9Y570	PPME1 PME1 PP2593 PRO0750	0.31536	0.0155601	General
P61803	P61803	DAD1	0.10188	0.015544	General
P17980	P17980	PSMC3 TBP1	0.19352	0.015544	General
Q9NRN9	Q9NRN9	METTL5 DC3 HSPC133	0.15233	0.015428	General
Q9NPD8	Q9NPD8	UBE2T HSPC150 PIG50	0.488962	0.0152465	General
Q13257	Q13257	MAD2L1 MAD2	0.082473	0.015245	General
Q92769	Q92769	HDAC2	0.406096	0.0152061	General
Q8WVM7	Q8WVM7	STAG1 SA1 SCC3	0.077545	0.01518	General
O60313	O60313	OPA1 KIAA0567	0.13519	0.015108	General
Q5SSJ5	Q5SSJ5	HP1BP3	0.471932	0.0149718	General
Q96D15	Q96D15	RCN3 UNQ239/PRO272	-0.034569	0.014963	General
Q9NYK5	Q9NYK5	MRPL39 C21orf92 MRPL5 RPML5 MSTP003 PRED22	0.494076	0.0149039	General
Q9NXF8	Q9NXF8	ZDHHC7	0.6109	0.0149	PAT
Q8WVZ1	Q8WVZ1	ZDHHC19	0.4879	0.0149	PAT
Q8IVQ6	Q8IVQ6	ZDHHC21	0.4787	0.0149	PAT
Q13617	Q13617	CUL2	-0.10677	0.014829	General
H7C365	H7C365	ZDHHC3	0.3471	0.0148	PAT
Q9NWU2	Q9NWU2	GID8 C20orf11 TWA1	0.542614	0.0147823	General
Q96IZ0	Q96IZ0	PAWR PAR4	0.10593	0.014781	General
Q9UHR4	Q9UHR4	BAIAP2L1 IRTKS	0.064978	0.014656	General
Q8NBL1	Q8NBL1	POGLUT1 C3orf9 CLP46 KTELC1 MDSRP MDS010 UNQ490/PRO1006	1.95859	0.0146275	General
P62318	P62318	SNRPD3	-0.15045	0.014625	General
O95782	O95782	AP2A1 ADTAA CLAPA1	-0.17688	0.014558	General
Q7L5N1	Q7L5N1	COPS6 CSN6 HVIP	0.18429	0.014556	General
Q15398	Q15398	DLGAP5 DLG7 KIAA0008	0.15781	0.014527	General
P78406	P78406	RAE1 MRNP41	0.22274	0.014527	General
P07237	P07237	P4HB ERBA2L PDI PDIA1 PO4DB	-0.22801	0.014464	General
Q13740	Q13740	ALCAM MEMD	0.312449	0.0142569	General
Q5W0Z9-3	Q5W0Z9	ZDHHC20	0.9309	0.0141	PAT
H0YEN1	H0YEN1	ZDHHC18	0.6655	0.0141	PAT
Q8IUH5	Q8IUH5	ZDHHC17 HIP14 HIP3 HYPH KIAA0946 HSPC294	0.4421	0.0141	PAT
Q9BPW8	Q9BPW8	NIPSNAP1	0.15884	0.013947	General
P43307	P43307	SSR1 TRAPA PSEC0262	0.099678	0.013941	General
O95747	O95747	OXSR1 KIAA1101 OSR1	-0.23372	0.013863	General
Q9BZE1	Q9BZE1	MRPL37 MRPL2 RPML2 HSPC235	0.458442	0.0137776	General
P62304	P62304	SNRPE	-0.22184	0.013702	General
Q6P1J9	Q6P1J9	CDC73 C1orf28 HRPT2	0.475901	0.0136877	General
O14786	O14786	NRP1 NRP VEGF165R	0.0025395	0.013587	General
P27824	P27824	CANX	0.25436	0.013564	General
Q9UHY7	Q9UHY7	ENOPH1 MASA MSTP145	0.023828	0.01355	General
Q99417	Q99417	MYCBP AMY1	3.28048	0.013519	General
Q13112	Q13112	CHAF1B CAF1A CAF1P60 MPHOSPH7 MPP7	0.16703	0.013446	General
Q8TEQ6	Q8TEQ6	GEMIN5	0.075278	0.013244	General
Q9BXW9	Q9BXW9	FANCD2 FACD	0.059167	0.013199	General
Q9BRA2	Q9BRA2	TXNDC17 TXNL5	0.235	0.013184	General
P62280	P62280	RPS11	0.23684	0.013154	General
P18669	P18669	PGAM1 PGAMA CDABP0006	0.193392	0.0131183	General
Q9Y5K8	Q9Y5K8	ATP6V1D ATP6M VATD	0.510159	0.0131183	General
Q13206	Q13206	DDX10	0.692411	0.0131183	General
O60610	O60610	DIAPH1 DIAP1	0.198962	0.0131075	General
P61086	P61086	UBE2K HIP2 LIG	0.16769	0.013009	General
O94855	O94855	SEC24D KIAA0755	0.075307	0.012851	General
Q9Y277	Q9Y277	VDAC3	0.15412	0.012805	General
P78347	P78347	GTF2I BAP135 WBSCR6	0.382092	0.0127933	General
Q5VTL8	Q5VTL8	PRPF38B	0.562866	0.0127801	General
P09651	P09651	HNRNPA1 HNRPA1	0.32521	0.0127656	General
P17612	P17612	PRKACA PKACA	0.071541	0.012691	General
O43399	O43399	TPD52L2	0.12278	0.012691	General
Q9H3Z7	Q9H3Z7	ABHD16B C20orf135	0.3985	0.0125	APT
Q9NQS7	Q9NQS7	INCENP	0.079415	0.012485	General
O43854	O43854	EDIL3 DEL1	0.099935	0.012399	General
Q9UI12	Q9UI12	ATP6V1H CGI-11	0.14168	0.012343	General
O95861	O95861	BPNT1	0.026309	0.012257	General
P27348	P27348	YWHAQ	0.605027	0.0122159	General
Q96PZ0	Q96PZ0	PUS7 KIAA1897	-0.11326	0.012208	General
P55010	P55010	EIF5	0.252614	0.0121957	General
Q9Y224	Q9Y224	RTRAF C14orf166 CGI-99	0.14946	0.012011	General
Q15392	Q15392	DHCR24 KIAA0018	0.18943	0.0119236	General
Q6R327	Q6R327	RICTOR KIAA1999	-0.089656	0.011907	General
P56134	P56134	ATP5MF ATP5J2 ATP5JL	-0.038959	0.011809	General
Q9BY42	Q9BY42	RTF2 C20orf43 RTFDC1 AD-007 CDA05 HSPC164 HSPC169	0.038779	0.01174	General
Q99729	Q99729	HNRNPAB ABBP1 HNRPAB	0.00018337	0.011552	General
Q14807	Q14807	KIF22 KID KNSL4	0.14572	0.011453	General
P12074	P12074	COX6A1 COX6AL	1.0267	0.0113655	General
Q53GQ0	Q53GQ0	HSD17B12 SDR12C1	0.425078	0.0113021	General
Q96G03	Q96G03	PGM2 MSTP006	0.12057	0.011296	General
Q16537	Q16537	PPP2R5E	0.16506	0.011296	General
Q8N726	Q8N726	CDKN2A CDKN2 MLM	0.638239	0.0112822	General
Q02818	Q02818	NUCB1 NUC	0.093337	0.011282	General
Q9Y3C6	Q9Y3C6	PPIL1 CYPL1 CGI-124 UNQ2425/PRO4984	0.59958	0.0112736	General
Q9Y303	Q9Y303	AMDHD2 CGI-14	1.9376	0.0112736	General
Q14142	Q14142	TRIM14 KIAA0129	-0.14714	0.011261	General
P55084	P55084	HADHB MSTP029	-0.064837	0.011261	General
Q658Y4	Q658Y4	FAM91A1	0.081175	0.011261	General
O00443	O00443	PIK3C2A	0.339382	0.0112569	General
Q68EM7	Q68EM7	ARHGAP17 RICH1 MSTP066 MSTP110	-0.1842	0.011224	General
Q9H5V8	Q9H5V8	CDCP1 TRASK UNQ2486/PRO5773	-2.50808	0.011132	General
Q8N1B4	Q8N1B4	VPS52 SACM2L	0.17698	0.011074	General
Q9UL25	Q9UL25	RAB21 KIAA0118	0.296168	0.0110436	General
Q9BZX2	Q9BZX2	UCK2 UMPK	0.365499	0.010983	General
P11388	P11388	TOP2A TOP2	0.352326	0.0109407	General
Q9Y5L4	Q9Y5L4	TIMM13 TIM13B TIMM13A TIMM13B	0.528422	0.0108315	General
P11940	P11940	PABPC1 PAB1 PABP PABP1 PABPC2	0.14795	0.010696	General
Q9GZZ1	Q9GZZ1	NAA50 MAK3 NAT13 NAT5	0.10855	0.010632	General
P06132	P06132	UROD	0.067288	0.010556	General
P48643	P48643	CCT5 CCTE KIAA0098	0.090217	0.010556	General
Q9UH99	Q9UH99	SUN2 FRIGG KIAA0668 RAB5IP UNC84B	2.54754	0.01051	General
Q12907	Q12907	LMAN2 C5orf8	0.017978	0.010359	General
Q14108	Q14108	SCARB2 CD36L2 LIMP2 LIMPII	-0.15044	0.010322	General
Q9H3P7	Q9H3P7	ACBD3 GCP60 GOCAP1 GOLPH1	0.12757	0.010322	General
Q15417	Q15417	CNN3	0.23141	0.010305	General
Q92783	Q92783	STAM STAM1	0.497122	0.0102012	General
P49643	P49643	PRIM2 PRIM2A	-0.17125	0.010151	General
Q9ULX3	Q9ULX3	NOB1 ART4 NOB1P PSMD8BP1 MSTP158	-0.017398	0.010132	General
Q9UI42	Q9UI42	CPA4 CPA3 UNQ694/PRO1339	0.693339	0.0101117	General
P61978	P61978	HNRNPK HNRPK	-0.63408	0.010058	General
Q96PU8	Q96PU8	QKI HKQ	-0.048084	0.010014	General
Q96TC7	Q96TC7	RMDN3 FAM82A2 FAM82C PTPIP51 hucep-10 UNQ3122/PRO10274	-0.11138	0.0099905	General
Q8IUE6	Q8IUE6	H2AC21 HIST2H2AB	0.0098293	0.0099905	General
Q16540	Q16540	MRPL23 L23MRP RPL23L	0.093626	0.0099905	General
O00743	O00743	PPP6C PPP6	0.132	0.0099905	General
Q8N8S7	Q8N8S7	ENAH MENA	0.017682	0.0098731	General
Q99439	Q99439	CNN2	0.351175	0.0098675	General
O14561	O14561	NDUFAB1	0.424733	0.00980216	General
Q9UQ80	Q9UQ80	PA2G4 EBP1	0.21936	0.0097264	General
P06493	P06493	CDK1 CDC2 CDC28A CDKN1 P34CDC2	0.352086	0.00955338	General
Q08431	Q08431	MFGE8	0.449671	0.00954857	General
P53814	P53814	SMTN SMSMO	0.030481	0.0095337	General
Q9UMS4	Q9UMS4	PRPF19 NMP200 PRP19 SNEV	0.15514	0.0095194	General
Q9NR56	Q9NR56	MBNL1 EXP KIAA0428 MBNL	0.346943	0.00950304	General
Q6PI48	Q6PI48	DARS2	0.012231	0.0094751	General
Q9UBI6	Q9UBI6	GNG12	0.455805	0.00946096	General
P35579	P35579	MYH9	0.49318	0.0094478	General
P62491	P62491	RAB11A RAB11	-0.13097	0.0093793	General
Q9C035	Q9C035	TRIM5 RNF88	-0.070241	0.0093793	General
O75438	O75438	NDUFB1	0.059855	0.0093793	General
Q9BUI4	Q9BUI4	POLR3C	0.082191	0.0093793	General
P11498	P11498	PC	0.12041	0.0093793	General
Q12849	Q12849	GRSF1	0.360489	0.00932206	General
Q9NTZ6	Q9NTZ6	RBM12 KIAA0765 HRIHFB2091	0.083637	0.0092261	General
Q92520	Q92520	FAM3C ILEI GS3786	0.11285	0.0091923	General
P40926	P40926	MDH2	-0.055071	0.009122	General
Q86VS8	Q86VS8	HOOK3	0.41091	0.00908567	General
O60936	O60936	NOL3 ARC NOP	0.424484	0.00908277	General
Q99808	Q99808	SLC29A1 ENT1	-0.025668	0.0090642	General
P48637	P48637	GSS	0.15282	0.0089937	General
Q16774	Q16774	GUK1 GMK GMPK	-0.10506	0.008987	General
P11169	P11169	SLC2A3 GLUT3	-0.11928	0.0089868	General
Q9Y4W6	Q9Y4W6	AFG3L2	0.080105	0.0089824	General
Q9Y3E5	Q9Y3E5	PTRH2 BIT1 PTH2 CGI-147	-0.020831	0.0089711	General
Q16706	Q16706	MAN2A1 MANA2	0.11465	0.0089109	General
Q05048	Q05048	CSTF1	0.321387	0.00890938	General
Q8IWB1	Q8IWB1	ITPRIP DANGER KIAA1754	-0.13141	0.0087754	General
O75976	O75976	CPD	0.524748	0.00873161	General
Q96T76	Q96T76	MMS19 MMS19L	0.344687	0.0087185	General
O00161	O00161	SNAP23	0.516421	0.0087185	General
Q6UX98	Q6UX98	ZDHHC24 UNQ2528/PRO6027	0.7932	0.0087	PAT
Q99519	Q99519	NEU1 NANH	0.10733	0.0086866	General
P42771	P42771	CDKN2A CDKN2 MTS1	0.027067	0.0086549	General
Q12982	Q12982	BNIP2 NIP2	0.021428	0.0085399	General
Q5VST6-2	Q5VST6	ABHD17B C9orf77 FAM108B1 CGI-67	0.7262	0.0085	APT
Q9H6S3	Q9H6S3	EPS8L2 EPS8R2 PP13181	-0.024234	0.0084755	General
Q9UHA4	Q9UHA4	LAMTOR3 MAP2K1IP1 MAPKSP1 PRO2783	-0.012132	0.0084108	General
P62263	P62263	RPS14 PRO2640	0.18712	0.0084108	General
O14791	O14791	APOL1 APOL	-2.53411	0.0083925	General
Q15043	Q15043	SLC39A14 KIAA0062 ZIP14	0.388373	0.0083668	General
Q9UHD1	Q9UHD1	CHORDC1 CHP1	0.09204	0.0083615	General
Q13151	Q13151	HNRNPA0 HNRPA0	0.200572	0.00834367	General
P35222	P35222	CTNNB1 CTNNB OK/SW-cl.35 PRO2286	0.079439	0.0082791	General
P53004	P53004	BLVRA BLVR BVR	-0.11303	0.0081115	General
Q14123	Q14123	PDE1C	0.524058	0.00805374	General
P62316	P62316	SNRPD2 SNRPD1	0.359417	0.00798572	General
P18621	P18621	RPL17	0.14535	0.0078942	General
Q99436	Q99436	PSMB7 Z	0.287274	0.00788345	General
P15586	P15586	GNS	-0.073263	0.0078481	General
Q16881	Q16881	TXNRD1 GRIM12 KDRF	0.239008	0.00775789	General
O14880	O14880	MGST3	0.173116	0.00769717	General
Q9NPQ8	Q9NPQ8	RIC8A	-0.064667	0.0076936	General
Q7L1Q6	Q7L1Q6	BZW1 5MP2 BZAP45 KIAA0005	0.11924	0.0076936	General
P14406	P14406	COX7A2 COX7AL	0.13065	0.0076936	General
Q7L2E3	Q7L2E3	DHX30 DDX30 KIAA0890	0.13407	0.0076936	General
Q00796	Q00796	SORD	0.317662	0.007649	General
P08237	P08237	PFKM PFKX	0.464785	0.007649	General
P54886	P54886	ALDH18A1 GSAS P5CS PYCS	0.331722	0.00760654	General
O75306	O75306	NDUFS2	0.14886	0.0075708	General
Q99700	Q99700	ATXN2 ATX2 SCA2 TNRC13	0.14209	0.0075413	General
Q9Y2S7	Q9Y2S7	POLDIP2 PDIP38 POLD4 HSPC017	0.13674	0.0075324	General
Q8N1I0	Q8N1I0	DOCK4 KIAA0716	0.0085801	0.0075273	General
Q9UGV2	Q9UGV2	NDRG3	0.094225	0.0075273	General
P13861	P13861	PRKAR2A PKR2 PRKAR2	0.1848	0.0075273	General
Q96GS6-2	Q96GS6	ABHD17A C19orf27 FAM108A1	0.4379	0.0075	APT
Q9NPG8	Q9NPG8	ZDHHC4 ZNF374 DC1 UNQ5787/PRO19576	0.588	0.0075	PAT
Q8IUH4	Q8IUH4	ZDHHC13 HIP14L HIP3RP	0.5296	0.0075	PAT
Q9ULW0	Q9ULW0	TPX2 C20orf1 C20orf2 DIL2 HCA519	0.433775	0.00742047	General
Q9NS69	Q9NS69	TOMM22 TOM22	0.1392	0.0074197	General
Q9Y5M8	Q9Y5M8	SRPRB PSEC0230	0.239661	0.00740686	General
Q15393	Q15393	SF3B3 KIAA0017 SAP130	0.18312	0.0072688	General
P04075	P04075	ALDOA ALDA	0.8431	0.0072108	General
Q6ZVM7	Q6ZVM7	TOM1L2	0.1113	0.0071867	General
Q15654	Q15654	TRIP6 OIP1	0.218459	0.00717834	General
Q04917	Q04917	YWHAH YWHA1	0.349143	0.00715935	General
P56945	P56945	BCAR1 CAS CASS1 CRKAS	-0.465505	0.00714088	General
Q9NRL2	Q9NRL2	BAZ1A ACF1 WCRF180 HSPC317	-0.461299	0.00713426	General
Q96GD4	Q96GD4	AURKB AIK2 AIM1 AIRK2 ARK2 STK1 STK12 STK5	0.556426	0.0071312	General
P19823	P19823	ITIH2 IGHEP2	-0.295335	0.00712958	General
Q14258	Q14258	TRIM25 EFP RNF147 ZNF147	-0.403005	0.00712557	General
Q9Y371	Q9Y371	SH3GLB1 KIAA0491 CGI-61	-0.056233	0.0071182	General
P09382	P09382	LGALS1	0.46125	0.0071045	General
Q9H910	Q9H910	JPT2 C16orf34 HN1L L11	0.521725	0.00707024	General
Q14980	Q14980	NUMA1 NMP22 NUMA	0.501446	0.00706685	General
Q70UQ0	Q70UQ0	IKBIP IKIP	-0.12607	0.0070594	General
P80303	P80303	NUCB2 NEFA	0.6965	0.00705834	General
O60739	O60739	EIF1B	0.09161	0.0070295	General
Q14697	Q14697	GANAB G2AN KIAA0088	0.10972	0.0070174	General
P06703	P06703	S100A6 CACY	0.18666	0.0068949	General
P12081	P12081	HARS1 HARS HRS	-0.22527	0.0068119	General
Q99832	Q99832	CCT7 CCTH NIP7-1	-0.00097657	0.0068119	General
P43121	P43121	MCAM MUC18	0.17005	0.0067624	General
Q13263	Q13263	TRIM28 KAP1 RNF96 TIF1B	0.25943	0.0067624	General
O43464	O43464	HTRA2 OMI PRSS25	-0.13132	0.0067594	General
Q15397	Q15397	PUM3 cPERP-C KIAA0020 PUF-A XTP5	0.083612	0.0067594	General
Q5W0Z9-2	Q5W0Z9	ZDHHC20	0.7044	0.0067	PAT
Q9UIJ5	Q9UIJ5	ZDHHC2 REAM REC ZNF372	0.5366	0.0067	PAT
Q8N966	Q8N966	ZDHHC22 C14orf59	0.504	0.0067	PAT
P0C7U3	P0C7U3	ZDHHC11B	0.4796	0.0067	PAT
Q8WTX9	Q8WTX9	ZDHHC1 C16orf1 ZNF377	0.4479	0.0067	PAT
F2Z3G6	F2Z3G6	ABHD16A	0.745	0.0067	APT
Q15562-4	Q15562	TEAD2 TEF4	0.2653	0.0067	PAT
Q99757	Q99757	TXN2 TRX2	0.345758	0.00667608	General
P62820	P62820	RAB1A RAB1	0.243727	0.00665302	General
P04080	P04080	CSTB CST6 STFB	0.73188	0.00661054	General
O15382	O15382	BCAT2 BCATM BCT2 ECA40	0.15208	0.0065767	General
P12277	P12277	CKB CKBB	0.11069	0.006574	General
Q06124	Q06124	PTPN11 PTP2C SHPTP2	0.424889	0.00657083	General
Q9H857	Q9H857	NT5DC2	0.640078	0.00654988	General
Q15067	Q15067	ACOX1 ACOX	0.392345	0.00645582	General
O75822	O75822	EIF3J EIF3S1 PRO0391	0.317875	0.00645306	General
A6NHR9	A6NHR9	SMCHD1 KIAA0650	-0.081519	0.0064464	General
O60547	O60547	GMDS	-0.0365	0.0064464	General
P00403	P00403	MT-CO2 COII COX2 COXII MTCO2	0.112	0.0064464	General
P51970	P51970	NDUFA8	0.054182	0.0063646	General
Q9Y262	Q9Y262	EIF3L EIF3EIP EIF3S6IP HSPC021 HSPC025 MSTP005	0.21659	0.0063273	General
Q9BY67	Q9BY67	CADM1 IGSF4 IGSF4A NECL2 SYNCAM TSLC1	0.13881	0.0063247	General
P09622	P09622	DLD GCSL LAD PHE3	0.16189	0.0063247	General
P62258	P62258	YWHAE	0.48513	0.0063247	General
P61421	P61421	ATP6V0D1 ATP6D VPATPD	-0.029255	0.0063239	General
P26572	P26572	MGAT1 GGNT1 GLCT1 GLYT1 MGAT	-0.082436	0.006291	General
Q6PGP7	Q6PGP7	SKIC3 KIAA0372 TTC37	0.075576	0.006291	General
Q99538	Q99538	LGMN PRSC1	0.10528	0.0062121	General
P27635	P27635	RPL10 DXS648E QM	0.24519	0.00619107	General
Q15185	Q15185	PTGES3 P23 TEBP	0.098808	0.0061438	General
P52732	P52732	KIF11 EG5 KNSL1 TRIP5	0.298133	0.00609949	General
P62888	P62888	RPL30	-0.29124	0.0060536	General
Q8IZH2	Q8IZH2	XRN1 SEP1	-0.04389	0.0060536	General
Q9BYD2	Q9BYD2	MRPL9	-0.019721	0.0060535	General
P08648	P08648	ITGA5 FNRA	-0.051058	0.0060379	General
Q15021	Q15021	NCAPD2 CAPD2 CNAP1 KIAA0159	0.30871	0.00602493	General
O60256	O60256	PRPSAP2	0.361261	0.00600402	General
P62081	P62081	RPS7	-0.23903	0.0059525	General
P04406	P04406	GAPDH GAPD CDABP0047 OK/SW-cl.12	-0.33328	0.0058767	General
Q9NWS0	Q9NWS0	PIH1D1 NOP17	0.55921	0.0058767	General
O94925	O94925	GLS GLS1 KIAA0838	0.329954	0.00585982	General
P24534	P24534	EEF1B2 EEF1B EF1B	0.168	0.0058548	General
P43490	P43490	NAMPT PBEF PBEF1	-0.493695	0.0058454	General
Q04941	Q04941	PLP2 A4	0.058554	0.0057775	General
P43246	P43246	MSH2	0.1172	0.0057775	General
P60520	P60520	GABARAPL2 FLC3A GEF2	0.453242	0.00555311	General
Q12899	Q12899	TRIM26 RNF95 ZNF173	-0.466013	0.00554157	General
O95816	O95816	BAG2	0.24872	0.00551467	General
O75534	O75534	CSDE1 D1S155E KIAA0885 NRU UNR	0.418461	0.00549797	General
Q14435	Q14435	GALNT3	-0.15447	0.0054852	General
P31040	P31040	SDHA SDH2 SDHF	0.307648	0.0054556	General
O43809	O43809	NUDT21 CFIM25 CPSF25 CPSF5	0.23531	0.00538	General
P48723	P48723	HSPA13 STCH	0.474454	0.00535818	General
P36551	P36551	CPOX CPO CPX	0.087797	0.0053553	General
O75607	O75607	NPM3	0.21184	0.0053095	General
Q9NT62	Q9NT62	ATG3 APG3 APG3L	-0.12733	0.0052097	General
Q9UJZ1	Q9UJZ1	STOML2 SLP2 HSPC108	-0.10922	0.0051575	General
P21283	P21283	ATP6V1C1 ATP6C ATP6D VATC	-0.15701	0.0051293	General
P00374	P00374	DHFR	0.18263	0.0051293	General
O60925	O60925	PFDN1 PFD1	0.472264	0.00512424	General
Q8NF37	Q8NF37	LPCAT1 AYTL2 PFAAP3	0.12026	0.0050822	General
P35080	P35080	PFN2	0.350983	0.00505046	General
Q9P0J0	Q9P0J0	NDUFA13 GRIM19 CDA016 CGI-39	0.10068	0.0049935	General
Q93062	Q93062	RBPMS HERMES	-0.15216	0.0049883	General
P68366	P68366	TUBA4A TUBA1	-0.072515	0.0049883	General
Q9UMX0	Q9UMX0	UBQLN1 DA41 PLIC1	0.13305	0.0049732	General
Q9Y6E2	Q9Y6E2	BZW2 5MP1 HSPC028 MSTP017	0.455515	0.00496686	General
Q9Y276	Q9Y276	BCS1L BCS1	0.14535	0.0049548	General
Q03001	Q03001	DST BP230 BP240 BPAG1 DMH DT KIAA0728	0.34714	0.00487532	General
P04637	P04637	TP53 P53	-0.14468	0.0048696	General
Q96B49	Q96B49	TOMM6 OBTP TOM6	0.742172	0.00483662	General
Q99460	Q99460	PSMD1	0.048756	0.0048168	General
P04818	P04818	TYMS TS OK/SW-cl.29	0.11595	0.0047472	General
P62495	P62495	ETF1 ERF1 RF1 SUP45L1	0.012463	0.0046964	General
Q02809	Q02809	PLOD1 LLH PLOD	0.074705	0.0046405	General
P34949	P34949	MPI PMI1	0.19454	0.0046405	General
Q8NHH9	Q8NHH9	ATL2 ARL6IP2	1.63727	0.00458325	General
Q16763	Q16763	UBE2S E2EPF OK/SW-cl.73	0.29171	0.004573	General
Q9BTM9	Q9BTM9	URM1 C9orf74	0.501343	0.00456994	General
Q5UIP0	Q5UIP0	RIF1	0.12873	0.0045615	General
Q12792	Q12792	TWF1 PTK9	0.026602	0.0045224	General
P62266	P62266	RPS23	-0.32661	0.004519	General
P25786	P25786	PSMA1 HC2 NU PROS30 PSC2	0.011927	0.0044768	General
Q13200	Q13200	PSMD2 TRAP2	-0.028402	0.0044686	General
P00568	P00568	AK1	0.0016348	0.0044686	General
Q92974	Q92974	ARHGEF2 KIAA0651 LFP40	-0.010349	0.0044576	General
Q6P9B6	Q6P9B6	MEAK7 KIAA1609 TLDC1	-0.00019112	0.0044576	General
O60762	O60762	DPM1	0.092631	0.0044229	General
O14974	O14974	PPP1R12A MBS MYPT1	-0.10485	0.0044208	General
P20073	P20073	ANXA7 ANX7 SNX OK/SW-cl.95	-0.26185	0.0044155	General
P49327	P49327	FASN FAS	0.379503	0.00440195	PAT
P27701	P27701	CD82 KAI1 SAR2 ST6 TSPAN27	-0.20977	0.0043916	General
Q9UNM6	Q9UNM6	PSMD13	-0.094288	0.0043916	General
P57764	P57764	GSDMD DFNA5L GSDMDC1 FKSG10	-0.458034	0.00435925	General
Q96QU8	Q96QU8	XPO6 KIAA0370 RANBP20	-0.12716	0.0043145	General
Q13148	Q13148	TARDBP TDP43	-0.047613	0.0042745	General
Q9Y512	Q9Y512	SAMM50 SAM50 CGI-51 TRG3	0.1082	0.0042458	General
P49591	P49591	SARS1 SARS SERS	-0.15368	0.0042457	General
O43143	O43143	DHX15 DBP1 DDX15	0.069961	0.0042457	General
P31943	P31943	HNRNPH1 HNRPH HNRPH1	0.412465	0.00422109	General
P30041	P30041	PRDX6 AOP2 KIAA0106	-0.040808	0.0042069	General
Q9UQE7	Q9UQE7	SMC3 BAM BMH CSPG6 SMC3L1	0.273302	0.00419623	General
P11586	P11586	MTHFD1 MTHFC MTHFD	0.19345	0.0041335	General
P50213	P50213	IDH3A	0.043313	0.0041136	General
P51688	P51688	SGSH HSS	-0.658616	0.00405925	General
P63208	P63208	SKP1 EMC19 OCP2 SKP1A TCEB1L	0.510591	0.00405706	General
P46734	P46734	MAP2K3 MEK3 MKK3 PRKMK3 SKK2	-0.10189	0.0040324	General
P54577	P54577	YARS1 YARS	0.023585	0.0040252	General
Q9BVP2	Q9BVP2	GNL3 E2IG3 NS	0.027496	0.0040252	General
P55769	P55769	SNU13 NHP2L1	0.17277	0.0040252	General
Q9BQE3	Q9BQE3	TUBA1C TUBA6	-0.14542	0.0040129	General
Q96KA5	Q96KA5	CLPTM1L CRR9	-0.10148	0.0040129	General
Q96RT1	Q96RT1	ERBIN ERBB2IP KIAA1225 LAP2	0.096581	0.0040129	General
P35754	P35754	GLRX GRX	-0.097002	0.0039832	General
P61088	P61088	UBE2N BLU	0.4137	0.0039832	General
H0YI74	H0YI74	ZDHHC17	0.6703	0.0039	PAT
P42166	P42166	TMPO LAP2	0.13198	0.0038774	General
P49257	P49257	LMAN1 ERGIC53 F5F8D	0.31002	0.0038488	General
Q14527	Q14527	HLTF HIP116A RNF80 SMARCA3 SNF2L3 ZBU1	0.662795	0.00380666	General
P48729	P48729	CSNK1A1	0.083434	0.0038063	General
P04004	P04004	VTN	-0.52717	0.0037856	General
Q13509	Q13509	TUBB3 TUBB4	-0.37318	0.0037856	General
Q93052	Q93052	LPP	0.13268	0.0037856	General
Q9Y5Q9	Q9Y5Q9	GTF3C3	0.36375	0.0037856	General
P04350	P04350	TUBB4A TUBB4 TUBB5	-0.41099	0.0037746	General
P61812	P61812	TGFB2	0.069773	0.0037702	General
O75821	O75821	EIF3G EIF3S4	0.26893	0.0037315	General
P49773	P49773	HINT1 HINT PKCI1 PRKCNH1	0.31267	0.0037267	General
Q92820	Q92820	GGH	-0.10354	0.0037059	General
P40938	P40938	RFC3	0.14632	0.0036731	General
Q9UBX3	Q9UBX3	SLC25A10 DIC	0.349108	0.00366967	General
Q9HB07	Q9HB07	MYG1 C12orf10	0.088529	0.0036477	General
Q99623	Q99623	PHB2 BAP REA	-0.17169	0.0036466	General
Q02878	Q02878	RPL6 TXREB1	0.57931	0.0036341	General
Q9Y3E0	Q9Y3E0	GOLT1B GCT2 GOT1A CGI-141 HDCMA39P UNQ432/PRO793	0.13854	0.0036182	General
Q8WWI1	Q8WWI1	LMO7 FBX20 FBXO20 KIAA0858	-0.01521	0.0035802	General
Q9P2R3	Q9P2R3	ANKFY1 ANKHZN KIAA1255	-0.09767	0.0035338	General
Q9BTT0	Q9BTT0	ANP32E	0.10645	0.0035276	General
Q9Y316	Q9Y316	MEMO1 C2orf4 MEMO NS5ATP7 CGI-27	0.446149	0.0035169	General
O14618	O14618	CCS	0.995895	0.00346323	General
P46977	P46977	STT3A ITM1 TMC	-0.046838	0.003459	General
P54652	P54652	HSPA2	0.055851	0.0034296	General
O00273	O00273	DFFA DFF1 DFF45 H13	0.18004	0.0034296	General
O75131	O75131	CPNE3 CPN3 KIAA0636	0.25751	0.0034289	General
Q8NFH5	Q8NFH5	NUP35 MP44 NUP53	0.615076	0.00338967	General
Q92598	Q92598	HSPH1 HSP105 HSP110 KIAA0201	-0.033525	0.0033777	General
Q14257	Q14257	RCN2 ERC55	0.096196	0.0033777	General
P32119	P32119	PRDX2 NKEFB TDPX1	0.028124	0.0033096	General
P07741	P07741	APRT	0.05826	0.0033096	General
Q9H3K6	Q9H3K6	BOLA2 BOLA2A My016; BOLA2B	0.470012	0.00330458	General
Q96J02	Q96J02	ITCH	0.514811	0.00330288	General
P45973	P45973	CBX5 HP1A	0.52989	0.00329389	General
Q14651	Q14651	PLS1	0.13468	0.003289	General
Q9NQP4	Q9NQP4	PFDN4 PFD4	0.505871	0.0032615	General
Q9Y285	Q9Y285	FARSA FARS FARSL FARSLA	0.397079	0.00325097	General
Q9UBE0	Q9UBE0	SAE1 AOS1 SUA1 UBLE1A	0.13794	0.0031282	General
Q16401	Q16401	PSMD5 KIAA0072	0.11581	0.0031022	General
O95881	O95881	TXNDC12 TLP19 UNQ713/PRO1376	0.17766	0.0031017	General
Q8TCT9	Q8TCT9	HM13 H13 IMP1 PSL3 SPP MSTP086	0.082271	0.0030929	General
Q9H9A5	Q9H9A5	CNOT10	0.10521	0.0030608	General
O43663	O43663	PRC1	0.502925	0.00305187	General
Q15008	Q15008	PSMD6 KIAA0107 PFAAP4	0.07838	0.0030283	General
Q9NZ01	Q9NZ01	TECR GPSN2 SC2	0.018853	0.0029986	General
P30153	P30153	PPP2R1A	-0.02209	0.0029775	General
P17252	P17252	PRKCA PKCA PRKACA	0.15756	0.0029775	General
P34932	P34932	HSPA4 APG2 HSPH2	0.22254	0.0029514	General
Q14204	Q14204	DYNC1H1 DHC1 DNCH1 DNCL DNECL DYHC KIAA0325	-0.11682	0.0029156	General
O75874	O75874	IDH1 PICD	0.13861	0.0028376	General
Q9Y2V2	Q9Y2V2	CARHSP1	-0.043168	0.0028162	General
P31150	P31150	GDI1 GDIL OPHN2 RABGDIA XAP4	-0.15671	0.0027986	General
Q9BUN8	Q9BUN8	DERL1 DER1 UNQ243/PRO276	0.039324	0.0027879	General
Q00765	Q00765	REEP5 C5orf18 DP1 TB2	-0.0093139	0.0027764	General
P55795	P55795	HNRNPH2 FTP3 HNRPH2	0.21362	0.002765	General
Q9Y3U8	Q9Y3U8	RPL36	0.29428	0.0027448	General
Q8TCJ2	Q8TCJ2	STT3B SIMP	-0.13385	0.0027002	General
P40763	P40763	STAT3 APRF	-0.449074	0.00264465	General
Q03252	Q03252	LMNB2 LMN2	0.17186	0.00257	General
Q15233	Q15233	NONO NRB54	0.206424	0.00255958	General
Q96HE7	Q96HE7	ERO1A ERO1L UNQ434/PRO865	-0.02055	0.0025391	General
P07942	P07942	LAMB1	0.39218	0.002537	General
P67936	P67936	TPM4	-0.10005	0.0025349	General
P20290	P20290	BTF3 NACB OK/SW-cl.8	0.487211	0.00249731	General
Q86XP3	Q86XP3	DDX42	0.18551	0.0024931	General
P46778	P46778	RPL21	0.29692	0.0024904	General
Q9NX55	Q9NX55	HYPK C15orf63 HSPC136	0.624227	0.00248134	General
O60341	O60341	KDM1A AOF2 KDM1 KIAA0601 LSD1	0.855989	0.00243653	General
Q86SX6	Q86SX6	GLRX5 C14orf87	0.844906	0.00242669	General
P20337	P20337	RAB3B	0.10691	0.0024118	General
Q9BQ67	Q9BQ67	GRWD1 GRWD KIAA1942 WDR28	0.018896	0.002407	General
P31749	P31749	AKT1 PKB RAC	-0.15997	0.0023848	General
P27105	P27105	STOM BND7 EPB72	-0.026313	0.0023831	General
Q16352	Q16352	INA NEF5	0.092522	0.0023574	General
P78371	P78371	CCT2 99D8.1 CCTB	0.089867	0.0023555	General
P13804	P13804	ETFA	0.090528	0.0023555	General
P31930	P31930	UQCRC1	0.11244	0.0023286	General
Q9H0A0	Q9H0A0	NAT10 ALP KIAA1709	-0.082552	0.0023221	General
O00410	O00410	IPO5 KPNB3 RANBP5	0.13156	0.0023221	General
P55735	P55735	SEC13 D3S1231E SEC13A SEC13L1 SEC13R	0.11823	0.0023213	General
P43034	P43034	PAFAH1B1 LIS1 MDCR MDS PAFAHA	0.306722	0.00231807	General
Q06210	Q06210	GFPT1 GFAT GFPT	0.030531	0.0022792	General
Q8N766	Q8N766	EMC1 KIAA0090 PSEC0263	0.15622	0.002279	General
Q08722	Q08722	CD47 MER6	-0.058211	0.0022706	General
Q15785	Q15785	TOMM34 URCC3	0.12391	0.0022706	General
P63244	P63244	RACK1 GNB2L1 HLC7 PIG21	0.16227	0.0022706	General
Q9NZU5	Q9NZU5	LMCD1	0.019325	0.002191	General
P68402	P68402	PAFAH1B2 PAFAHB	-0.34134	0.0021218	General
P13987	P13987	CD59 MIC11 MIN1 MIN2 MIN3 MSK21	0.774576	0.00209983	General
Q9P2R7	Q9P2R7	SUCLA2	0.555488	0.00208196	General
P05023	P05023	ATP1A1	0.011438	0.0020782	General
P19623	P19623	SRM SPS1 SRML1	0.06052	0.0020425	General
P49720	P49720	PSMB3	-0.22358	0.0020303	General
Q5SW79	Q5SW79	CEP170 FAM68A KAB KIAA0470	0.274125	0.00201396	General
P68036	P68036	UBE2L3 UBCE7 UBCH7	0.36016	0.0020059	General
Q96RS6	Q96RS6	NUDCD1 CML66	-0.421715	0.00200104	General
Q96MV8	Q96MV8	ZDHHC15 UNQ1969/PRO4501	0.742	0.002	PAT
P31689	P31689	DNAJA1 DNAJ2 HDJ2 HSJ2 HSPF4	-0.400441	0.00195427	General
P38117	P38117	ETFB FP585	0.051318	0.0019489	General
Q92544	Q92544	TM9SF4 KIAA0255 TUCAP1	0.23826	0.0019052	General
P40855	P40855	PEX19 HK33 PXF OK/SW-cl.22	0.29641	0.0018679	General
P37837	P37837	TALDO1 TAL TALDO TALDOR	-0.18459	0.0018333	General
Q9H501	Q9H501	ESF1 ABTAP C20orf6 HDCMC28P	0.24851	0.0018333	General
P11234	P11234	RALB	-0.10776	0.0018037	General
O95486	O95486	SEC24A	-0.03321	0.0017857	General
Q5JTH9	Q5JTH9	RRP12 KIAA0690	-0.023701	0.0017384	General
P51911	P51911	CNN1	0.18152	0.0017377	General
P46013	P46013	MKI67	0.2804	0.0017234	General
P11021	P11021	HSPA5 GRP78	-0.48789	0.0016945	General
P31350	P31350	RRM2 RR2	0.510357	0.00168793	General
P00505	P00505	GOT2 KYAT4	0.039575	0.0016708	General
Q05086	Q05086	UBE3A E6AP EPVE6AP HPVE6A	0.10931	0.001656	General
P06756	P06756	ITGAV MSK8 VNRA VTNR	0.461022	0.00162562	General
P07384	P07384	CAPN1 CANPL1 PIG30	-0.07157	0.0015904	General
P06744	P06744	GPI	0.19341	0.0015904	General
P07996	P07996	THBS1 TSP TSP1	0.847816	0.00158196	General
P05141	P05141	SLC25A5 AAC2 ANT2	-0.44675	0.0015784	General
Q9Y605	Q9Y605	MRFAP1 PAM14 PGR1	0.097618	0.0015774	General
Q9NR31	Q9NR31	SAR1A SAR1 SARA SARA1	-0.27771	0.0015772	General
Q9BPZ3	Q9BPZ3	PAIP2 PAIP2A HSPC218	-0.047181	0.0015772	General
Q13362	Q13362	PPP2R5C KIAA0044	0.11815	0.0015772	General
P51665	P51665	PSMD7 MOV34L	0.17643	0.0015772	General
P83916	P83916	CBX1 CBX	0.26159	0.0015772	General
P52209	P52209	PGD PGDH	-0.24193	0.001573	General
Q96RP9	Q96RP9	GFM1 EFG EFG1 GFM	0.13596	0.0015631	General
Q96PP9	Q96PP9	GBP4	-2.19647	0.00156095	General
P48444	P48444	ARCN1 COPD	-0.26399	0.0015569	General
Q8N163	Q8N163	CCAR2 DBC1 KIAA1967	-0.08821	0.0015484	General
Q8WX93	Q8WX93	PALLD KIAA0992 CGI-151	0.083878	0.0015484	General
Q8IY17	Q8IY17	PNPLA6 NTE	0.20104	0.0015484	General
O95394	O95394	PGM3 AGM1	0.637317	0.00149569	General
P61457	P61457	PCBD1 DCOH PCBD	0.1755	0.0014953	General
P10606	P10606	COX5B	0.13159	0.001474	General
Q13309	Q13309	SKP2 FBXL1	0.10007	0.0014492	General
Q7Z6Z7	Q7Z6Z7	HUWE1 KIAA0312 KIAA1578 UREB1 HSPC272	-0.099419	0.0013753	General
O95347	O95347	SMC2 CAPE SMC2L1 PRO0324	0.13681	0.0013753	General
Q9BZE4	Q9BZE4	GTPBP4 CRFG NOG1	0.13519	0.0013597	General
Q02790	Q02790	FKBP4 FKBP52	0.27859	0.001339	General
O15212	O15212	PFDN6 HKE2 PFD6	0.14062	0.0013121	General
O14737	O14737	PDCD5 TFAR19	0.86032	0.0013076	General
Q8TF42	Q8TF42	UBASH3B KIAA1959 STS1	0.11212	0.0012975	General
O00560	O00560	SDCBP MDA9 SYCL	-0.0080829	0.0012791	General
Q8N0U8	Q8N0U8	VKORC1L1	0.12679	0.0012791	General
Q14011	Q14011	CIRBP A18HNRNP CIRP	0.21608	0.0012573	General
Q86TG7	Q86TG7	PEG10 EDR KIAA1051e MAR2 MART2 MEF3L1 RGAG3	0.11987	0.0012547	General
Q9Y3F4	Q9Y3F4	STRAP MAWD UNRIP	0.17681	0.0012547	General
Q9C0B1	Q9C0B1	FTO KIAA1752	-0.013209	0.0012413	General
O15067	O15067	PFAS KIAA0361	0.14373	0.0012207	General
Q5H9R7	Q5H9R7	PPP6R3 C11orf23 KIAA1558 PP6R3 SAPL SAPS3	0.16635	0.0011881	General
O43852	O43852	CALU	0.385157	0.00118311	General
P17174	P17174	GOT1	0.25882	0.0011183	General
P30837	P30837	ALDH1B1 ALDH5 ALDHX	0.15892	0.0011004	General
P23921	P23921	RRM1 RR1	0.13853	0.0010968	General
P31939	P31939	ATIC PURH OK/SW-cl.86	0.0026175	0.0010895	General
P62333	P62333	PSMC6 SUG2	0.027391	0.0010895	General
P15924	P15924	DSP	0.063923	0.0010895	General
P49454	P49454	CENPF	0.19349	0.0010546	General
Q9ULA0	Q9ULA0	DNPEP ASPEP DAP	-0.652703	0.00103755	General
P21796	P21796	VDAC1 VDAC	0.16949	0.001036	General
P63172	P63172	DYNLT1 TCTEL1 TCTEX-1 TCTEX1	-0.22692	0.0010325	General
P14866	P14866	HNRNPL HNRPL P/OKcl.14	0.21633	0.0010276	General
Q99661	Q99661	KIF2C KNSL6	0.28307	0.0010265	General
O43390	O43390	HNRNPR HNRPR	0.052674	0.0010113	General
P13995	P13995	MTHFD2 NMDMC	0.13813	0.0009862	General
P05387	P05387	RPLP2 D11S2243E RPP2	0.991502	0.000971486	General
Q9Y6G9	Q9Y6G9	DYNC1LI1 DNCLI1	0.407784	0.000952186	General
Q9Y6N5	Q9Y6N5	SQOR SQRDL CGI-44	-0.562902	0.000909773	General
Q13126	Q13126	MTAP MSAP	0.037631	0.00090122	General
P11142	P11142	HSPA8 HSC70 HSP73 HSPA10	-0.69517	0.00088107	General
P02765	P02765	AHSG FETUA PRO2743	-0.14622	0.00085835	General
Q96QD8	Q96QD8	SLC38A2 ATA2 KIAA1382 SAT2 SNAT2	0.463847	0.000857323	General
P38606	P38606	ATP6V1A ATP6A1 ATP6V1A1 VPP2	-0.086247	0.00085608	General
Q03135	Q03135	CAV1 CAV	0.46617	0.00084548	General
Q96JJ7	Q96JJ7	TMX3 KIAA1830 TXNDC10	0.11368	0.00083652	General
O60701	O60701	UGDH	-0.23156	0.00083603	General
Q6UVK1	Q6UVK1	CSPG4 MCSP	0.15528	0.00083603	General
Q15370	Q15370	ELOB TCEB2	0.20013	0.0008158	General
P60660	P60660	MYL6	0.070912	0.00081574	General
P12270	P12270	TPR	0.16808	0.00080919	General
Q15121	Q15121	PEA15	0.510903	0.000801383	General
Q12983	Q12983	BNIP3 NIP3	-0.020895	0.00079182	General
P60174	P60174	TPI1 TPI	0.0022085	0.00078799	General
Q07954	Q07954	LRP1 A2MR APR	0.083926	0.00076978	General
P48735	P48735	IDH2	0.087603	0.00076978	General
O75717	O75717	WDHD1 AND1	0.852075	0.00076972	General
P13073	P13073	COX4I1 COX4	0.025899	0.00075593	General
O75955	O75955	FLOT1	0.02544	0.00075111	General
Q9UQ35	Q9UQ35	SRRM2 KIAA0324 SRL300 SRM300 HSPC075	0.11912	0.00075111	General
P23396	P23396	RPS3 OK/SW-cl.26	-0.43467	0.00072072	General
O43491	O43491	EPB41L2	-0.036947	0.00070866	General
P04083	P04083	ANXA1 ANX1 LPC1	-0.62148	0.00070593	General
P62701	P62701	RPS4X CCG2 RPS4 SCAR	-0.04237	0.00070593	General
O95864	O95864	FADS2	0.684816	0.000679579	General
P46940	P46940	IQGAP1 KIAA0051	-0.07954	0.00067871	General
P60059	P60059	SEC61G	-0.015887	0.00067871	General
Q9NU22	Q9NU22	MDN1 KIAA0301	0.10039	0.00067871	General
Q6GMV3	Q6GMV3	PTRHD1 C2orf79	0.11787	0.00067871	General
O95239	O95239	KIF4A KIF4	0.2325	0.00067871	General
Q07866	Q07866	KLC1 KLC KNS2	0.16458	0.00066656	General
Q6DKI1	Q6DKI1	RPL7L1	0.064705	0.00065612	General
Q9UBU8	Q9UBU8	MORF4L1 MRG15 FWP006 HSPC008 HSPC061 PP368	0.20939	0.00064992	General
Q8NFJ5	Q8NFJ5	GPRC5A GPCR5A RAI3 RAIG1	0.346753	0.000646111	General
P55809	P55809	OXCT1 OXCT SCOT	0.090773	0.00064471	General
P28300	P28300	LOX	-0.096061	0.00064166	General
Q14008	Q14008	CKAP5 KIAA0097	0.1078	0.00063917	General
Q99613	Q99613	EIF3C EIF3S8	-0.14253	0.00063417	General
P26599	P26599	PTBP1 PTB	-0.037845	0.00062773	General
P40925	P40925	MDH1 MDHA	-0.15715	0.00060785	General
P62841	P62841	RPS15 RIG	0.43717	0.00060785	General
Q9BXS6	Q9BXS6	NUSAP1 ANKT BM-037 PRO0310	0.2339	0.00060415	General
P50991	P50991	CCT4 CCTD SRB	0.373	0.00059547	General
O43353	O43353	RIPK2 CARDIAK RICK RIP2 UNQ277/PRO314/PRO34092	-2.4175	0.00059405	General
P23634	P23634	ATP2B4 ATP2B2 MXRA1	0.14294	0.00059159	General
P11387	P11387	TOP1	-0.15564	0.0005911	General
Q13325	Q13325	IFIT5 ISG58 RI58	-0.737103	0.000582607	General
O60716	O60716	CTNND1 KIAA0384	-0.092352	0.00055875	General
Q9P287	Q9P287	BCCIP TOK1	0.12774	0.00055875	General
Q14353	Q14353	GAMT	0.2942	0.00053664	General
Q4VC31	Q4VC31	MIX23 CCDC58	1.0413	0.000532592	General
P49770	P49770	EIF2B2 EIF2BB	0.2537	0.00053256	General
O95373	O95373	IPO7 RANBP7	-0.097202	0.00052975	General
Q5VYK3	Q5VYK3	ECPAS ECM29 KIAA0368	-0.17864	0.00052966	General
O95163	O95163	ELP1 IKAP IKBKAP	0.485994	0.000517383	General
P07602	P07602	PSAP GLBA SAP1	0.793254	0.000488944	General
Q9UFG5	Q9UFG5	C19orf25	0.17403	0.00047232	General
Q9BZF1	Q9BZF1	OSBPL8 KIAA1451 ORP8 OSBP10	0.11532	0.00046206	General
P13639	P13639	EEF2 EF2	-0.32194	0.00045532	General
P63151	P63151	PPP2R2A	0.13878	0.00043953	General
P33993	P33993	MCM7 CDC47 MCM2	0.2041	0.00043508	General
P38646	P38646	HSPA9 GRP75 HSPA9B mt-HSP70	-0.11542	0.00042173	General
P30084	P30084	ECHS1	-0.043641	0.00041279	General
P02792	P02792	FTL	-0.27694	0.00040483	General
Q9Y613	Q9Y613	FHOD1 FHOS FHOS1	0.15943	0.00039905	General
P24752	P24752	ACAT1 ACAT MAT	0.13793	0.0003748	General
P60983	P60983	GMFB	0.07256	0.00037001	General
P28074	P28074	PSMB5 LMPX MB1 X	0.334782	0.000366804	General
O00767	O00767	SCD FADS5 SCD1 SCDOS	0.063994	0.00036074	General
P10809	P10809	HSPD1 HSP60	-0.032252	0.00035554	General
Q14152	Q14152	EIF3A EIF3S10 KIAA0139	-0.048013	0.00033853	General
Q9HD45	Q9HD45	TM9SF3 SMBP UNQ245/PRO282	-0.13192	0.00033194	General
Q12841	Q12841	FSTL1 FRP	0.10808	0.00033194	General
Q8WUM9	Q8WUM9	SLC20A1 GLVR1 PIT1	0.054037	0.00033088	General
P14635	P14635	CCNB1 CCNB	0.14921	0.00032359	General
P00338	P00338	LDHA PIG19	-0.95777	0.00032299	General
Q8NBT2	Q8NBT2	SPC24 SPBC24	0.766037	0.000322069	General
P28072	P28072	PSMB6 LMPY Y	0.522465	0.000310824	General
P62906	P62906	RPL10A NEDD6	0.290982	0.000299861	General
Q9NVP1	Q9NVP1	DDX18 cPERP-D	0.18797	0.00029835	General
O75396	O75396	SEC22B SEC22L1	-0.55304	0.00029806	General
P56192	P56192	MARS1 MARS	0.20969	0.00029688	General
Q14498	Q14498	RBM39 HCC1 RNPC2	0.07087	0.00029342	General
P05386	P05386	RPLP1 RRP1	1.09912	0.000291928	General
Q9UGI8	Q9UGI8	TES	0.460229	0.000291879	General
P52597	P52597	HNRNPF HNRPF	-0.32839	0.00028824	General
P09936	P09936	UCHL1	0.40888	0.00028824	General
P26022	P26022	PTX3 TNFAIP5 TSG14	-0.69383	0.000281271	General
P40939	P40939	HADHA HADH	-0.12455	0.00027013	General
Q92499	Q92499	DDX1	0.16126	0.00026366	General
P30048	P30048	PRDX3 AOP1	-0.27105	0.0002536	General
Q02978	Q02978	SLC25A11 SLC20A4	-0.067915	0.00025024	General
P53794	P53794	SLC5A3	0.075499	0.00024783	General
P06576	P06576	ATP5F1B ATP5B ATPMB ATPSB	-0.063332	0.0002468	General
Q15369	Q15369	ELOC TCEB1	0.675166	0.000245832	General
Q93009	Q93009	USP7 HAUSP	0.12831	0.00022658	General
Q14160	Q14160	SCRIB CRIB1 KIAA0147 LAP4 SCRB1 VARTUL	0.070892	0.00022541	General
P25787	P25787	PSMA2 HC3 PSC3	-0.2124	0.00022211	General
P49589	P49589	CARS1 CARS	-0.055922	0.00022211	General
P60981	P60981	DSTN ACTDP DSN	0.38822	0.00022041	General
P10412	P10412	H1-4 H1F4 HIST1H1E	0.29799	0.00021897	General
P15374	P15374	UCHL3	0.42353	0.00020901	General
Q9P0S9	Q9P0S9	TMEM14C C6orf53 HSPC194	0.10604	0.00020578	General
Q7L014	Q7L014	DDX46 KIAA0801	0.18586	0.00020543	General
Q9P035	Q9P035	HACD3 BIND1 PTPLAD1	-0.077692	0.00020523	General
O43707	O43707	ACTN4	-0.49361	0.00020483	General
Q16666	Q16666	IFI16 IFNGIP1	-1.74626	0.000198979	General
P08133	P08133	ANXA6 ANX6	-0.16411	0.00019718	General
Q13185	Q13185	CBX3	0.28422	0.00019416	General
P07954	P07954	FH	0.20017	0.00018676	General
P78527	P78527	PRKDC HYRC HYRC1	0.064578	0.00018642	General
P39687	P39687	ANP32A C15orf1 LANP MAPM PHAP1	0.19917	0.00018026	General
O60506	O60506	SYNCRIP HNRPQ NSAP1	-0.19265	0.0001802	General
Q9H299	Q9H299	SH3BGRL3 P1725	0.19164	0.0001802	General
P18206	P18206	VCL	0.15952	0.00017802	General
Q15293	Q15293	RCN1 RCN	-0.38768	0.00017666	General
Q12931	Q12931	TRAP1 HSP75 HSPC5	0.16567	0.00017315	General
O43776	O43776	NARS1 NARS NRS	-0.028551	0.00017215	General
P37268	P37268	FDFT1	0.702549	0.000170935	General
Q6NYC8	Q6NYC8	PPP1R18 HKMT1098 KIAA1949	-0.054907	0.00016948	General
Q96CV9	Q96CV9	OPTN FIP2 GLC1E HIP7 HYPL NRP	-0.922033	0.000161443	General
Q96PD2	Q96PD2	DCBLD2 CLCP1 ESDN	0.051723	0.00016123	General
P07437	P07437	TUBB TUBB5 OK/SW-cl.56	1.076	0.00015932	General
O14657	O14657	TOR1B DQ1 FKSG18	0.12976	0.00015924	General
P28288	P28288	ABCD3 PMP70 PXMP1	0.21963	0.0001516	General
Q9Y287	Q9Y287	ITM2B BRI BRI2	-0.038233	0.00013655	General
P35580	P35580	MYH10	0.1509	0.00013655	General
Q15717	Q15717	ELAVL1 HUR	0.15343	0.00013613	General
Q9Y3B4	Q9Y3B4	SF3B6 SAP14 SF3B14 SF3B14A CGI-110 HSPC175 HT006	0.30506	0.000135	General
Q14566	Q14566	MCM6	0.21932	0.00012759	General
P20674	P20674	COX5A	0.30758	0.00012752	General
P35241	P35241	RDX	0.18849	0.00012662	General
Q14315	Q14315	FLNC ABPL FLN2	0.408088	0.000125925	General
P54709	P54709	ATP1B3	0.078712	0.00011938	General
Q9Y6K5	Q9Y6K5	OAS3 P/OKcl.4	-1.27268	0.000119367	General
Q13838	Q13838	DDX39B BAT1 UAP56	0.22262	0.00011849	General
P23229	P23229	ITGA6	-0.049306	0.00011825	General
P12956	P12956	XRCC6 G22P1	0.010806	0.00011804	General
Q99829	Q99829	CPNE1 CPN1	-0.43726	0.0001138	General
P04156	P04156	PRNP ALTPRP PRIP PRP	0.018286	0.00011369	General
Q15691	Q15691	MAPRE1	0.52493	0.00011348	General
Q9NVJ2	Q9NVJ2	ARL8B ARL10C GIE1	0.073273	0.00011236	General
P08697	P08697	SERPINF2 AAP PLI	-0.086704	0.00010967	General
Q16850	Q16850	CYP51A1 CYP51	0.067835	0.00010961	General
P50454	P50454	SERPINH1 CBP1 CBP2 HSP47 SERPINH2 PIG14	-0.045689	9.7039e-05	General
Q9NVI7	Q9NVI7	ATAD3A	0.27184	9.6283e-05	General
Q9Y6K0	Q9Y6K0	CEPT1 PRO1101	-0.14494	9.5399e-05	General
Q9H3Q1	Q9H3Q1	CDC42EP4 BORG4 CEP4	-0.22447	9.4726e-05	General
O94826	O94826	TOMM70 KIAA0719 TOM70 TOMM70A	0.22602	9.452e-05	General
Q15029	Q15029	EFTUD2 KIAA0031 SNRP116	0.068979	8.8341e-05	General
Q13418	Q13418	ILK ILK1 ILK2	-0.1628	8.0959e-05	General
Q9UPN3	Q9UPN3	MACF1 ABP620 ACF7 KIAA0465 KIAA0754 KIAA1251	0.11079	7.4629e-05	General
P00734	P00734	F2	-0.18871	6.9222e-05	General
Q9H936	Q9H936	SLC25A22 GC1	-0.38072	6.9184e-05	General
Q16658	Q16658	FSCN1 FAN1 HSN SNL	0.16024	6.6728e-05	General
P09601	P09601	HMOX1 HO HO1	0.00021928	6.5917e-05	General
Q14137	Q14137	BOP1 KIAA0124	0.16009	6.5776e-05	General
O43175	O43175	PHGDH PGDH3	0.097665	6.1858e-05	General
P07305	P07305	H1-0 H1F0 H1FV	-0.33278	6.1119e-05	General
Q9UPT9	Q9UPT9	USP22 KIAA1063 USP3L	0.13883	5.9712e-05	General
P62140	P62140	PPP1CB	0.35425	5.9712e-05	General
Q9NP97	Q9NP97	DYNLRB1 BITH DNCL2A DNLC2A ROBLD1 HSPC162	0.49018	5.9654e-05	General
A6NHL2	A6NHL2	TUBAL3	-0.52224	5.8332e-05	General
P49721	P49721	PSMB2	-0.45052	5.7913e-05	General
Q96TA1	Q96TA1	NIBAN2 C9orf88 FAM129B	-0.1429	5.6993e-05	General
Q9NTK5	Q9NTK5	OLA1 GTPBP9 PRO2455 PTD004	0.1061	5.5616e-05	General
P28065	P28065	PSMB9 LMP2 PSMB6i RING12	-1.22073	5.44617e-05	General
O75828	O75828	CBR3 SDR21C2	-0.16901	5.3992e-05	General
P20700	P20700	LMNB1 LMN2 LMNB	0.27553	5.2691e-05	General
P31153	P31153	MAT2A AMS2 MATA2	-0.13556	5.1098e-05	General
O94888	O94888	UBXN7 KIAA0794 UBXD7	0.16063	4.9991e-05	General
Q9HDC9	Q9HDC9	APMAP C20orf3 UNQ1869/PRO4305	-0.033463	4.9984e-05	General
P35610	P35610	SOAT1 ACACT ACACT1 ACAT ACAT1 SOAT STAT	-0.13996	4.9422e-05	General
P07814	P07814	EPRS1 EPRS GLNS PARS QARS QPRS PIG32	0.11138	4.6017e-05	General
P78344	P78344	EIF4G2 DAP5 OK/SW-cl.75	0.12662	4.6017e-05	General
Q14677	Q14677	CLINT1 ENTH EPN4 EPNR KIAA0171	0.21009	4.526e-05	General
P27708	P27708	CAD	0.20552	3.8271e-05	General
P16401	P16401	H1-5 H1F5 HIST1H1B	0.2225	3.6608e-05	General
P60900	P60900	PSMA6 PROS27	-0.20246	3.6247e-05	General
Q00325	Q00325	SLC25A3 PHC OK/SW-cl.48	-0.23091	3.6114e-05	General
Q01518	Q01518	CAP1 CAP	-0.45729	3.429e-05	General
Q14254	Q14254	FLOT2 ESA1 M17S1	0.076246	3.429e-05	General
Q53EL6	Q53EL6	PDCD4 H731	0.36767	3.429e-05	General
Q92900	Q92900	UPF1 KIAA0221 RENT1	0.11711	3.357e-05	General
O14980	O14980	XPO1 CRM1	-0.068844	3.3274e-05	General
P17066	P17066	HSPA6 HSP70B'	-0.46597	3.27e-05	General
Q9HB58	Q9HB58	SP110	-1.80094	3.0477e-05	General
P29317	P29317	EPHA2 ECK	0.011227	2.7233e-05	General
P04233	P04233	CD74 DHLAG	-1.78234	2.6996e-05	General
Q13501	Q13501	SQSTM1 ORCA OSIL	0.13396	2.6742e-05	General
P37235	P37235	HPCAL1 BDR1	-0.045416	2.5536e-05	General
Q13085	Q13085	ACACA ACAC ACC1 ACCA	0.18819	2.5047e-05	General
P08729	P08729	KRT7 SCL	0.20216	2.4068e-05	General
O00571	O00571	DDX3X DBX DDX3	0.17779	2.1746e-05	General
P35237	P35237	SERPINB6 PI6 PTI	-0.1999	2.1075e-05	General
P16070	P16070	CD44 LHR MDU2 MDU3 MIC4	0.081659	2.1075e-05	General
Q9BV57	Q9BV57	ADI1 MTCBP1 HMFT1638	0.615729	2.01919e-05	General
P02649	P02649	APOE	0.019765	2.0018e-05	General
P41252	P41252	IARS1 IARS	0.04793	1.9993e-05	General
P33176	P33176	KIF5B KNS KNS1	0.17338	1.7891e-05	General
P28331	P28331	NDUFS1	0.14887	1.4043e-05	General
P15311	P15311	EZR VIL2	-0.065895	1.2505e-05	General
Q09666	Q09666	AHNAK PM227	0.41408	1.2454e-05	General
Q9NZJ7	Q9NZJ7	MTCH1 PSAP CGI-64 UNQ1871/PRO4314	0.10913	1.1825e-05	General
P46821	P46821	MAP1B	0.082582	1.181e-05	General
O43592	O43592	XPOT	0.11613	1.181e-05	General
Q9UBM7	Q9UBM7	DHCR7 D7SR	0.078065	9.5046e-06	General
P06737	P06737	PYGL	0.099725	9.1819e-06	General
P61009	P61009	SPCS3 SPC22 UNQ1841/PRO3567	-0.18881	8.8547e-06	General
Q9NZN4	Q9NZN4	EHD2 PAST2	-0.10906	8.8547e-06	General
P09543	P09543	CNP	-0.4348	7.57929e-06	General
Q6PIU2	Q6PIU2	NCEH1 AADACL1 KIAA1363	-0.028586	7.4986e-06	General
O00299	O00299	CLIC1 G6 NCC27	-0.41052	7.4469e-06	General
Q15758	Q15758	SLC1A5 ASCT2 M7V1 RDR RDRC	-0.13638	7.4469e-06	General
P53621	P53621	COPA	0.12506	7.35e-06	General
Q9UL46	Q9UL46	PSME2	-1.09919	6.36845e-06	General
Q9ULX9	Q9ULX9	MAFF	-0.902484	6.33128e-06	General
Q9BSJ8	Q9BSJ8	ESYT1 FAM62A KIAA0747 MBC2	0.1839	6.0203e-06	General
Q9P2J5	Q9P2J5	LARS1 KIAA1352 LARS	0.17628	5.7174e-06	General
O60884	O60884	DNAJA2 CPR3 HIRIP4	-0.23713	5.4523e-06	General
Q14764	Q14764	MVP LRP	-0.609665	5.09797e-06	General
P04843	P04843	RPN1	-0.26099	4.9062e-06	General
Q07065	Q07065	CKAP4	-0.16611	4.7689e-06	General
Q9P2E3	Q9P2E3	ZNFX1 KIAA1404	-0.929761	4.7299e-06	General
P01889	P01889	HLA-B HLAB	-1.53337	4.7299e-06	General
P62847	P62847	RPS24	0.46029	4.1974e-06	General
Q9BT78	Q9BT78	COPS4 CSN4	0.077511	3.846e-06	General
P17655	P17655	CAPN2 CANPL2	0.01622	3.6948e-06	General
P23497	P23497	SP100	-1.28063	3.53869e-06	General
P42704	P42704	LRPPRC LRP130	0.18975	3.0705e-06	General
P34931	P34931	HSPA1L	-0.83887	2.9821e-06	General
O75475	O75475	PSIP1 DFS70 LEDGF PSIP2	0.084992	2.7838e-06	General
Q03169	Q03169	TNFAIP2	-1.01808	2.66838e-06	General
P28062	P28062	PSMB8 LMP7 PSMB5i RING10 Y2	-1.18975	2.66837e-06	General
P01893	P01893	HLA-H HLAH	-1.3704	2.52589e-06	General
P00558	P00558	PGK1 PGKA MIG10 OK/SW-cl.110	-0.73066	2.2901e-06	General
P29401	P29401	TKT	0.24374	2.2265e-06	General
P43487	P43487	RANBP1	0.879035	2.20777e-06	General
P51149	P51149	RAB7A RAB7	0.075078	2.1866e-06	General
Q01995	Q01995	TAGLN SM22 WS3-10	0.14599	2.0638e-06	General
O43294	O43294	TGFB1I1 ARA55	-0.015537	2.0504e-06	General
Q9UHB6	Q9UHB6	LIMA1 EPLIN SREBP3 PP624	-0.16671	1.9723e-06	General
P30405	P30405	PPIF CYP3	-0.068361	1.9723e-06	General
O00622	O00622	CCN1 CYR61 GIG1 IGFBP10	-0.1644	1.9029e-06	General
Q9NZT2	Q9NZT2	OGFR	-0.818613	1.7399e-06	General
P02647	P02647	APOA1	-0.57246	1.5778e-06	General
P13797	P13797	PLS3	-0.2446	1.4237e-06	General
Q6P179	Q6P179	ERAP2 LRAP	-1.17331	1.25457e-06	General
Q8NBS9	Q8NBS9	TXNDC5 TLP46 UNQ364/PRO700	0.31996	1.2498e-06	General
Q8WYA6	Q8WYA6	CTNNBL1 C20orf33 PP8304	-0.233	1.2401e-06	General
Q96C01	Q96C01	FAM136A	2.91186	1.14505e-06	General
Q9BWD1	Q9BWD1	ACAT2 ACTL	0.23576	1.0227e-06	General
A0AVT1	A0AVT1	UBA6 MOP4 UBE1L2	-0.14215	7.6267e-07	General
P32455	P32455	GBP1	-3.08434	7.33308e-07	General
P32322	P32322	PYCR1	0.19126	6.8221e-07	General
Q9BRZ2	Q9BRZ2	TRIM56 RNF109	-0.14241	6.5335e-07	General
P53396	P53396	ACLY	0.25514	6.5049e-07	General
Q05682	Q05682	CALD1 CAD CDM	0.092327	6.3252e-07	General
P00492	P00492	HPRT1 HPRT	-0.46181	5.8818e-07	General
Q16531	Q16531	DDB1 XAP1	0.13609	5.7633e-07	General
P53618	P53618	COPB1 COPB MSTP026	-0.22935	5.5111e-07	General
P26006	P26006	ITGA3 MSK18	0.008109	5.2312e-07	General
Q15738	Q15738	NSDHL H105E3	-0.033498	4.7452e-07	General
P02751	P02751	FN1 FN	0.658596	4.69515e-07	General
P55210	P55210	CASP7 MCH3	-0.17196	4.6559e-07	General
P53634	P53634	CTSC CPPI	-0.091945	4.1798e-07	General
P30825	P30825	SLC7A1 ATRC1 ERR REC1L	0.2201	3.9425e-07	General
O15294	O15294	OGT	0.540268	3.53247e-07	General
Q06323	Q06323	PSME1 IFI5111	-0.947099	3.50627e-07	General
P78417	P78417	GSTO1 GSTTLP28	-0.37368	3.3528e-07	General
P25789	P25789	PSMA4 HC9 PSC9	-0.44267	2.7091e-07	General
Q9Y2Q3	Q9Y2Q3	GSTK1 HDCMD47P	-0.16997	2.6648e-07	General
P13473	P13473	LAMP2	-0.10061	2.5972e-07	General
P02452	P02452	COL1A1	0.070548	2.5865e-07	General
Q8TDB6	Q8TDB6	DTX3L BBAP	-0.914065	2.53748e-07	General
Q460N5	Q460N5	PARP14 BAL2 KIAA1268	-1.45127	2.53748e-07	General
Q07817	Q07817	BCL2L1 BCL2L BCLX	-0.23683	2.4545e-07	General
Q9BUQ8	Q9BUQ8	DDX23	-0.15395	2.4545e-07	General
Q99471	Q99471	PFDN5 MM1 PFD5	0.23525	2.3213e-07	General
O60264	O60264	SMARCA5 SNF2H WCRF135	-0.14102	2.2313e-07	General
Q8N1N4	Q8N1N4	KRT78 K5B KB40	0.00053848	2.0282e-07	General
P02771	P02771	AFP HPAFP	-0.38261	2.0165e-07	General
O75531	O75531	BANF1 BAF BCRG1	0.997785	1.55074e-07	General
Q00610	Q00610	CLTC CLH17 CLTCL2 KIAA0034	-0.056944	1.392e-07	General
O00178	O00178	GTPBP1	-0.17106	1.3886e-07	General
Q9UJ70	Q9UJ70	NAGK	-0.33795	1.3606e-07	General
Q9NZQ7	Q9NZQ7	CD274 B7H1 PDCD1L1 PDCD1LG1 PDL1	-0.14522	1.2737e-07	General
P52630	P52630	STAT2	-1.7583	1.24104e-07	General
Q8WUW1	Q8WUW1	BRK1 C3orf10 HSPC300 MDS027	1.06148	1.21539e-07	General
P09486	P09486	SPARC ON	0.857594	1.21523e-07	General
P19525	P19525	EIF2AK2 PKR PRKR	-0.937687	1.21523e-07	General
Q03519	Q03519	TAP2 ABCB3 PSF2 RING11 Y1	-1.897	1.21523e-07	General
O95786	O95786	RIGI DDX58	-1.64262	1.21523e-07	General
Q9NZ08	Q9NZ08	ERAP1 APPILS ARTS1 KIAA0525 UNQ584/PRO1154	-0.977467	1.08398e-07	General
P16949	P16949	STMN1 C1orf215 LAP18 OP18	1.20314	1.07642e-07	General
P52788	P52788	SMS	0.24964	1.0588e-07	General
P22314	P22314	UBA1 A1S9T UBE1	0.18685	1.0457e-07	General
Q9Y617	Q9Y617	PSAT1 PSA	0.14024	9.7296e-08	General
Q96T88	Q96T88	UHRF1 ICBP90 NP95 RNF106	-0.12778	9.6964e-08	General
Q9BYK8	Q9BYK8	HELZ2 KIAA1769 PRIC285	-1.51561	8.96238e-08	General
Q00341	Q00341	HDLBP HBP VGL	0.33915	8.4582e-08	General
P21399	P21399	ACO1 IREB1	-0.017299	8.1129e-08	General
Q8TCB0	Q8TCB0	IFI44 MTAP44	-2.24954	7.954e-08	General
Q7Z2Y5	Q7Z2Y5	NRK	-0.82125	7.72241e-08	General
P40261	P40261	NNMT	-1.36461	7.56145e-08	General
P15121	P15121	AKR1B1 ALDR1 ALR2	-0.4332	6.5261e-08	General
Q9Y508	Q9Y508	RNF114 ZNF228 ZNF313	-0.1382	6.3794e-08	General
Q96AC1	Q96AC1	FERMT2 KIND2 MIG2 PLEKHC1	-0.20385	5.9405e-08	General
P05556	P05556	ITGB1 FNRB MDF2 MSK12	0.092812	4.6858e-08	General
P23142	P23142	FBLN1 PP213	-0.1212	3.9547e-08	General
Q8WVN6	Q8WVN6	SECTM1 K12	-2.20824	3.9171e-08	General
Q13177	Q13177	PAK2	0.21127	3.8135e-08	General
Q13557	Q13557	CAMK2D CAMKD	-0.43007	3.2521e-08	General
Q9BQE5	Q9BQE5	APOL2	-1.97181	3.08057e-08	General
Q5K651	Q5K651	SAMD9 C7orf5 DRIF1 KIAA2004 OEF1	-2.16728	3.04135e-08	General
P08195	P08195	SLC3A2 MDU1	0.1805	2.2582e-08	General
P01024	P01024	C3 CPAMD1	-0.20729	1.9408e-08	General
P58546	P58546	MTPN	1.30556	1.67204e-08	General
P21333	P21333	FLNA FLN FLN1	0.83076	1.5339e-08	General
Q9NZM1	Q9NZM1	MYOF FER1L3 KIAA1207	-0.20969	1.5294e-08	General
P49748	P49748	ACADVL VLCAD	0.05106	1.5163e-08	General
P01023	P01023	A2M CPAMD5 FWP007	-0.28503	1.3483e-08	General
P46060	P46060	RANGAP1 KIAA1835 SD	-0.19543	1.0536e-08	General
P29590	P29590	PML MYL PP8675 RNF71 TRIM19	-1.3954	9.7828e-09	General
P48507	P48507	GCLM GLCLR	-0.042597	9.2855e-09	General
P05161	P05161	ISG15 G1P2 UCRP	-1.77084	9.25717e-09	General
Q9Y4E8	Q9Y4E8	USP15 KIAA0529	-0.21317	9.1184e-09	General
P28066	P28066	PSMA5	-0.33782	8.6536e-09	General
P34897	P34897	SHMT2	0.31004	8.064e-09	General
P02774	P02774	GC	0.18892	7.3706e-09	General
P09914	P09914	IFIT1 G10P1 IFI56 IFNAI1 ISG56	-2.24262	6.60706e-09	General
Q7Z2W4	Q7Z2W4	ZC3HAV1 ZC3HDC2 PRO1677	-0.96994	6.5066e-09	General
Q16555	Q16555	DPYSL2 CRMP2 ULIP2	0.1706	6.2315e-09	General
P52789	P52789	HK2	-0.22461	5.1077e-09	General
Q9Y2D5	Q9Y2D5	PALM2AKAP2 KIAA0920 PAKAP PALM2	-0.19255	4.7772e-09	General
P14174	P14174	MIF GLIF MMIF	-0.32922	2.3244e-09	General
P51659	P51659	HSD17B4 EDH17B4 SDR8C1	0.078138	2.305e-09	General
Q16222	Q16222	UAP1 SPAG2	-0.41115	2.2842e-09	General
P04183	P04183	TK1	0.4052	1.8117e-09	General
P11413	P11413	G6PD	-0.13151	1.6501e-09	General
P19474	P19474	TRIM21 RNF81 RO52 SSA1	-1.53706	1.53692e-09	General
O00469	O00469	PLOD2	-0.60976	1.4625e-09	General
Q9BQ13	Q9BQ13	KCTD14	-2.81574	1.4486e-09	General
P06733	P06733	ENO1 ENO1L1 MBPB1 MPB1	-0.95151	1.1434e-09	General
P10321	P10321	HLA-C HLAC	-1.30211	8.82673e-10	General
Q01628	Q01628	IFITM3	-0.1937	7.1687e-10	General
P25705	P25705	ATP5F1A ATP5A ATP5A1 ATP5AL2 ATPM	0.32441	6.7711e-10	General
Q8N1G2	Q8N1G2	CMTR1 FTSJD2 KIAA0082 MTR1	-0.19476	5.4549e-10	General
O15427	O15427	SLC16A3 MCT3 MCT4	-0.4614	4.1664e-10	General
Q96FQ6	Q96FQ6	S100A16 S100F AAG13	-0.036281	1.9538e-10	General
Q9C005	Q9C005	DPY30	1.75516	1.73321e-10	General
P60891	P60891	PRPS1	0.51005	8.3084e-11	General
P05121	P05121	SERPINE1 PAI1 PLANH1	-0.66079	7.1253e-11	General
P08243	P08243	ASNS TS11	-0.07356	5.9245e-11	General
P26038	P26038	MSN	-0.5128	4.7865e-11	General
P20592	P20592	MX2	-2.26563	4.32065e-11	General
O60488	O60488	ACSL4 ACS4 FACL4 LACS4	0.07326	4.1168e-11	General
Q63HN8	Q63HN8	RNF213 ALO17 C17orf27 KIAA1554 KIAA1618 MYSTR	-1.6457	3.81001e-11	General
P28838	P28838	LAP3 LAPEP PEPS	-1.43486	3.81001e-11	General
P11216	P11216	PYGB	0.17419	3.237e-11	General
P08670	P08670	VIM	-1.4088	1.7561e-11	General
P62805	P62805	H4C1 H4/A H4FA HIST1H4A; H4C2 H4/I H4FI HIST1H4B; H4C3 H4/G H4FG HIST1H4C; H4C4 H4/B H4FB HIST1H4D; H4C5 H4/J H4FJ HIST1H4E; H4C6 H4/C H4FC HIST1H4F; H4C8 H4/H H4FH HIST1H4H; H4C9 H4/M H4FM HIST1H4I; H4C11 H4/E H4FE HIST1H4J; H4C12 H4/D H4FD HIST1H4K; H4C13 H4/K H4FK HIST1H4L; H4C14 H4/N H4F2 H4FN HIST2H4 HIST2H4A; H4C15 H4/O H4FO HIST2H4B; H4C16 H4-16 HIST4H4	-0.41057	1.233e-11	General
Q03518	Q03518	TAP1 ABCB2 PSF1 RING4 Y3	-1.95086	9.3951e-12	General
P30101	P30101	PDIA3 ERP57 ERP60 GRP58	-0.86634	7.7741e-12	General
P24821	P24821	TNC HXB	-0.19408	6.8507e-12	General
Q9Y5K6	Q9Y5K6	CD2AP	-0.21594	5.8779e-12	General
Q8WVX9	Q8WVX9	FAR1 MLSTD2 UNQ2423/PRO4981	0.07333	5.8779e-12	General
P04439	P04439	HLA-A HLAA	-1.57138	5.14017e-12	General
O14933	O14933	UBE2L6 UBCH8	-2.25038	5.14017e-12	General
Q08380	Q08380	LGALS3BP M2BP	-1.04376	4.63758e-12	General
P04179	P04179	SOD2	-1.11658	3.79802e-12	General
P54920	P54920	NAPA SNAPA	-0.41938	2.4508e-12	General
Q15046	Q15046	KARS1 KARS KIAA0070	-0.33979	1.3645e-12	General
O75521	O75521	ECI2 DRS1 HCA88 PECI	-0.32141	1.2657e-12	General
P04181	P04181	OAT	0.1508	1.2385e-12	General
P42224	P42224	STAT1	-1.73914	1.06611e-12	General
P00491	P00491	PNP NP	-0.002302	4.1477e-13	General
Q9Y3Z3	Q9Y3Z3	SAMHD1 MOP5	-1.37465	1.99896e-13	General
Q9H223	Q9H223	EHD4 HCA10 HCA11 PAST4 FKSG7	-0.36078	5.0121e-14	General
Q8IYM9	Q8IYM9	TRIM22 RNF94 STAF50	-3.19039	2.3565e-14	General
Q9BQ51	Q9BQ51	PDCD1LG2 B7DC CD273 PDCD1L2 PDL2	-2.01411	1.91235e-14	General
P55072	P55072	VCP HEL-220 HEL-S-70	0.6828	9.0064e-15	General
P19367	P19367	HK1	-0.37628	4.9217e-15	General
Q10589	Q10589	BST2	-2.62737	2.84475e-15	General
Q13287	Q13287	NMI	-2.14088	2.46085e-15	General
Q9H4M9	Q9H4M9	EHD1 PAST PAST1 CDABP0131	-0.38203	1.3815e-15	General
O43795	O43795	MYO1B	-0.37158	1.2132e-15	General
P08779	P08779	KRT16 KRT16A	-2.651	1.60485e-16	General
Q9BYX4	Q9BYX4	IFIH1 MDA5 RH116	-2.11787	2.8206e-17	General
P13647	P13647	KRT5	1.43335	2.48855e-17	General
P02533	P02533	KRT14	0.946767	9.417e-18	General
P40306	P40306	PSMB10 LMP10 MECL1	-2.16538	4.5592e-18	General
P80217	P80217	IFI35 IFP35	-3.47717	4.2039e-18	General
P55265	P55265	ADAR ADAR1 DSRAD G1P1 IFI4	-0.43413	1.2231e-18	General
P13747	P13747	HLA-E HLA-6.2 HLAE	-1.95052	1.41995e-19	General
O15162	O15162	PLSCR1	-2.94963	1.2635e-19	General
Q5D862	Q5D862	FLG2 IFPS	0.0030611	2.3542e-20	General
Q96AZ6	Q96AZ6	ISG20 HEM45	-1.93088	6.234e-21	General
P09913	P09913	IFIT2 CIG-42 G10P2 IFI54 ISG54	-2.07271	3.0662e-22	General
P00973	P00973	OAS1 OIAS	-2.63834	4.0808e-25	General
P29728	P29728	OAS2	-2.86224	9.307e-27	General
O14879	O14879	IFIT3 CIG-49 IFI60 IFIT4 ISG60	-3.35677	1.11195e-30	General
P14902	P14902	IDO1 IDO INDO	-3.76909	4.46455e-32	General
P20591	P20591	MX1	-3.08228	9.705e-33	General
P23381	P23381	WARS1 IFI53 WARS WRS	-3.48759	2.02885e-41	General
P09972	P09972	ALDOC ALDC	-9.98039	0	General
O95870	O95870	ABHD16A BAT5 G5 NG26 PP199	-5.52002	0	APT
Q8IY21	Q8IY21	DDX60	-5.11934	0	General
Q9NX08	Q9NX08	COMMD8 MDS022	-4.47775	0	General
Q8NEL9	Q8NEL9	DDHD1 KIAA1705	-4.26674	0	General
Q13136	Q13136	PPFIA1 LIP1	-4.21724	0	General
Q15628	Q15628	TRADD	-3.65414	0	General
Q00978	Q00978	IRF9 ISGF3G	-3.37713	0	General
Q8IVG5	Q8IVG5	SAMD9L C7orf6 DRIF2 KIAA2005 UEF	-3.10714	0	General
O43896	O43896	KIF1C KIAA0706	-2.82796	0	General
P61587	P61587	RND3 ARHE RHO8 RHOE	-2.51143	0	General
Q9GZP4	Q9GZP4	PITHD1 C1orf128 AD039 HT014 PP603	-2.37922	0	General
Q53EZ4	Q53EZ4	CEP55 C10orf3 URCC6	0.283763	0	General
P02656	P02656	APOC3	0.921534	0	General
Q8NBZ7	Q8NBZ7	UXS1 UNQ2538/PRO6079	2.12334	0	General
Q49AR2	Q49AR2	C5orf22	2.12635	0	General
Q7L273	Q7L273	KCTD9	2.16083	0	General
Q9BV20	Q9BV20	MRI1 MRDI UNQ6390/PRO21135	2.22006	0	General
P58511	P58511	SMIM11 C21orf51 FAM165B SMIM11A	2.51299	0	General
P14209	P14209	CD99 MIC2 MIC2X MIC2Y	2.83242	0	General
Q8TDP1	Q8TDP1	RNASEH2C AYP1	3.01186	0	General
O43709	O43709	BUD23 MERM1 WBSCR22 HUSSY-03 PP3381	3.09456	0	General
Q9H0A8	Q9H0A8	COMMD4	3.48815	0	General
Q5JU69	Q5JU69	TOR2A TORP1 UNQ6408/PRO21181	4.02638	0	General
Q8N2E6	Q8N2E6	TOR2A HEMBA1005096 PSEC0218	4.02638	0	General
O95104	O95104	SCAF4 KIAA1172 SFRS15	4.12595	0	General
Q6PJG6	Q6PJG6	BRAT1 BAAT1 C7orf27	4.31704	0	General
Q92925	Q92925	SMARCD2 BAF60B PRO2451	4.47639	0	General
Q6YHU6	Q6YHU6	THADA GITA KIAA1767	4.60634	0	General
O96013	O96013	PAK4 KIAA1142	4.72827	0	General
O95140	O95140	MFN2 CPRP1 KIAA0214	4.81314	0	General
Q9H4A3	Q9H4A3	WNK1 HSN2 KDP KIAA0344 PRKWNK1	5.52806	0	General
Q9H0Q0	Q9H0Q0	CYRIA FAM49A	5.53039	0	General
Q8N806	Q8N806	UBR7 C14orf130	5.70282	0	General
Q9Y289	Q9Y289	SLC5A6 SMVT	5.72275	0	General
P84157	P84157	MXRA7	6.04355	0	General
Q6P5R6	Q6P5R6	RPL22L1	6.08431	0	General
P49848	P49848	TAF6 TAF2E TAFII70	6.08714	0	General
Q8WTS6	Q8WTS6	SETD7 KIAA1717 KMT7 SET7 SET9	6.47945	0	General
O95167	O95167	NDUFA3	6.59784	0	General
P78386	P78386	KRT85 KRTHB5	7.10056	0	General
Q9Y330	Q9Y330	ZBTB12 C6orf46 G10 NG35	7.33358	0	General
O95453	O95453	PARN DAN	7.72325	0	General
Q86SF2	Q86SF2	GALNT7	7.75147	0	General

### Sheet: Control_vs_Inhibited
Comparative expression of proteins in control HMC3 vs 2-BMP treated HMC3 cells. Positive values indicate higher expression in control HMC3 cells and negative values indicate higher expression in 2-BMP treated HMC3 cells.
Protein	Major	Gene	Log2 FC_avg	Adjusted p-value	Type
P09972	P09972	ALDOC ALDC	-10.4581	0	General
O95352	O95352	ATG7 APG7L	-6.6579	0	General
O95870	O95870	ABHD16A BAT5 G5 NG26 PP199	-4.84005	0	APT
Q13136	Q13136	PPFIA1 LIP1	-4.72783	0	General
O95104	O95104	SCAF4 KIAA1172 SFRS15	-4.509	0.0416091	General
Q15628	Q15628	TRADD	-4.00908	0	General
Q9NX08	Q9NX08	COMMD8 MDS022	-3.90993	0	General
O43896	O43896	KIF1C KIAA0706	-3.65682	0	General
Q9H5V8	Q9H5V8	CDCP1 TRASK UNQ2486/PRO5773	-2.77003	0.011132	General
P80217	P80217	IFI35 IFP35	-2.72136	4.2039e-18	General
Q9GZP4	Q9GZP4	PITHD1 C1orf128 AD039 HT014 PP603	-2.66573	0	General
Q96JD6	Q96JD6	AKR1E2 AKR1CL2 AKRDC1	-2.46059	0.0174735	General
P09601	P09601	HMOX1 HO HO1	-2.09233	3.29585e-05	General
P20592	P20592	MX2	-1.63157	4.32065e-11	General
Q9BQ51	Q9BQ51	PDCD1LG2 B7DC CD273 PDCD1L2 PDL2	-1.55546	1.91235e-14	General
Q13509	Q13509	TUBB3 TUBB4	-1.2519	0.0037856	General
Q13287	Q13287	NMI	-1.14278	2.46085e-15	General
P26038	P26038	MSN	-1.1252	4.7865e-11	General
P13747	P13747	HLA-E HLA-6.2 HLAE	-1.09631	1.41995e-19	General
Q9BQE3	Q9BQE3	TUBA1C TUBA6	-0.98215	0.0040129	General
P34931	P34931	HSPA1L	-0.78983	2.9821e-06	General
Q8WVX9	Q8WVX9	FAR1 MLSTD2 UNQ2423/PRO4981	-0.786963	0.00477695	General
P62081	P62081	RPS7	-0.76386	0.0059525	General
P10809	P10809	HSPD1 HSP60	-0.76155	0.00035554	General
A6NHL2	A6NHL2	TUBAL3	-0.74117	5.8332e-05	General
P61978	P61978	HNRNPK HNRPK	-0.72221	0.010058	General
P63104	P63104	YWHAZ	-0.70943	0.024705	General
P04350	P04350	TUBB4A TUBB4 TUBB5	-0.69254	0.0037746	General
P68366	P68366	TUBA4A TUBA1	-0.67386	0.0049883	General
P60660	P60660	MYL6	-0.62388	0.00081574	General
P17066	P17066	HSPA6 HSP70B'	-0.6229	3.27e-05	General
P16070	P16070	CD44 LHR MDU2 MDU3 MIC4	-0.6098	2.1075e-05	General
P26022	P26022	PTX3 TNFAIP5 TSG14	-0.581146	0.00479193	General
P14174	P14174	MIF GLIF MMIF	-0.5792	2.3244e-09	General
P05141	P05141	SLC25A5 AAC2 ANT2	-0.56062	0.0015784	General
Q01518	Q01518	CAP1 CAP	-0.5494	3.429e-05	General
P08243	P08243	ASNS TS11	-0.52739	5.9245e-11	General
P00338	P00338	LDHA PIG19	-0.50307	0.00032299	General
P50914	P50914	RPL14	-0.49981	0.041195	General
P62879	P62879	GNB2	-0.48503	0.030946	General
Q9ULX9	Q9ULX9	MAFF	-0.484759	0.0179912	General
O00299	O00299	CLIC1 G6 NCC27	-0.47663	7.4469e-06	General
P13473	P13473	LAMP2	-0.4704	2.5972e-07	General
Q13126	Q13126	MTAP MSAP	-0.46304	0.00090122	General
P63241	P63241	EIF5A	-0.462	0.033429	General
O75396	O75396	SEC22B SEC22L1	-0.45827	0.00029806	General
P24534	P24534	EEF1B2 EEF1B EF1B	-0.45673	0.0058548	General
P04083	P04083	ANXA1 ANX1 LPC1	-0.44148	0.00070593	General
P00492	P00492	HPRT1 HPRT	-0.43945	5.8818e-07	General
Q14019	Q14019	COTL1 CLP	-0.43396	0.025012	General
Q9NZJ7	Q9NZJ7	MTCH1 PSAP CGI-64 UNQ1871/PRO4314	-0.42675	1.1825e-05	General
P62888	P62888	RPL30	-0.41681	0.0060536	General
P30048	P30048	PRDX3 AOP1	-0.41404	0.0002536	General
P00491	P00491	PNP NP	-0.4097	4.1477e-13	General
P06576	P06576	ATP5F1B ATP5B ATPMB ATPSB	-0.40962	0.0002468	General
P30101	P30101	PDIA3 ERP57 ERP60 GRP58	-0.40939	7.7741e-12	General
P11413	P11413	G6PD	-0.39845	1.6501e-09	General
Q07021	Q07021	C1QBP GC1QBP HABP1 SF2P32	-0.39473	0.046718	General
O60506	O60506	SYNCRIP HNRPQ NSAP1	-0.39262	0.0001802	General
Q99829	Q99829	CPNE1 CPN1	-0.38364	0.0001138	General
P38646	P38646	HSPA9 GRP75 HSPA9B mt-HSP70	-0.37864	0.00042173	General
P04004	P04004	VTN	-0.37724	0.0037856	General
P40227	P40227	CCT6A CCT6 CCTZ	-0.3762	0.011809	General
P61224	P61224	RAP1B OK/SW-cl.11	-0.37023	0.032096	General
P08133	P08133	ANXA6 ANX6	-0.36315	0.00019718	General
Q15758	Q15758	SLC1A5 ASCT2 M7V1 RDR RDRC	-0.36213	7.4469e-06	General
Q00610	Q00610	CLTC CLH17 CLTCL2 KIAA0034	-0.35925	1.392e-07	General
Q15084	Q15084	PDIA6 ERP5 P5 TXNDC7	-0.35647	0.024057	General
Q9BSJ8	Q9BSJ8	ESYT1 FAM62A KIAA0747 MBC2	-0.34627	6.0203e-06	General
P40925	P40925	MDH1 MDHA	-0.34415	0.00060785	General
O60701	O60701	UGDH	-0.34207	0.00083603	General
P26006	P26006	ITGA3 MSK18	-0.33075	5.2312e-07	General
O60488	O60488	ACSL4 ACS4 FACL4 LACS4	-0.32811	4.1168e-11	General
P49721	P49721	PSMB2	-0.31981	5.7913e-05	General
O43464	O43464	HTRA2 OMI PRSS25	-0.3186	0.0067594	General
P04843	P04843	RPN1	-0.30005	4.9062e-06	General
O14786	O14786	NRP1 NRP VEGF165R	-0.29943	0.013587	General
Q9UNM6	Q9UNM6	PSMD13	-0.2971	0.0043916	General
P29317	P29317	EPHA2 ECK	-0.29557	2.7233e-05	General
Q9P2J5	Q9P2J5	LARS1 KIAA1352 LARS	-0.29208	5.7174e-06	General
Q96FQ6	Q96FQ6	S100A16 S100F AAG13	-0.28868	1.9538e-10	General
P05556	P05556	ITGB1 FNRB MDF2 MSK12	-0.2885	4.6858e-08	General
O60888	O60888	CUTA ACHAP C6orf82	-0.28388	0.043995	General
O95336	O95336	PGLS	-0.28356	0.020601	General
P29401	P29401	TKT	-0.28334	2.2265e-06	General
O14657	O14657	TOR1B DQ1 FKSG18	-0.28163	0.00015924	General
Q9UJZ1	Q9UJZ1	STOML2 SLP2 HSPC108	-0.28161	0.0051575	General
Q99623	Q99623	PHB2 BAP REA	-0.28092	0.0036466	General
P08195	P08195	SLC3A2 MDU1	-0.27805	2.2582e-08	General
Q00325	Q00325	SLC25A3 PHC OK/SW-cl.48	-0.27619	3.6114e-05	General
P40926	P40926	MDH2	-0.27533	0.009122	General
P46940	P46940	IQGAP1 KIAA0051	-0.27408	0.00067871	General
P04792	P04792	HSPB1 HSP27 HSP28	-0.27372	0.042619	General
P68402	P68402	PAFAH1B2 PAFAHB	-0.27353	0.0021218	General
P54709	P54709	ATP1B3	-0.27306	0.00011938	General
O15427	O15427	SLC16A3 MCT3 MCT4	-0.27013	4.1664e-10	General
P61758	P61758	VBP1 PFDN3	-0.27012	0.049996	General
P17655	P17655	CAPN2 CANPL2	-0.26821	3.6948e-06	General
P26599	P26599	PTBP1 PTB	-0.26533	0.00062773	General
Q99808	Q99808	SLC29A1 ENT1	-0.26088	0.0090642	General
Q96GQ7	Q96GQ7	DDX27 cPERP-F RHLP HSPC259 PP3241	-0.25754	0.0424	General
P53618	P53618	COPB1 COPB MSTP026	-0.25555	5.5111e-07	General
P08670	P08670	VIM	-0.25283	1.7561e-11	General
P62491	P62491	RAB11A RAB11	-0.25173	0.0093793	General
P31150	P31150	GDI1 GDIL OPHN2 RABGDIA XAP4	-0.25025	0.0027986	General
Q15738	Q15738	NSDHL H105E3	-0.25002	4.7452e-07	General
P49643	P49643	PRIM2 PRIM2A	-0.24908	0.010151	General
P61009	P61009	SPCS3 SPC22 UNQ1841/PRO3567	-0.24347	8.8547e-06	General
Q99613	Q99613	EIF3C EIF3S8	-0.24164	0.00063417	General
P37235	P37235	HPCAL1 BDR1	-0.24101	2.5536e-05	General
O43399	O43399	TPD52L2	-0.23974	0.012691	General
Q9P035	Q9P035	HACD3 BIND1 PTPLAD1	-0.2371	0.00020523	General
P62304	P62304	SNRPE	-0.23507	0.013702	General
P48643	P48643	CCT5 CCTE KIAA0098	-0.23316	0.010556	General
P49748	P49748	ACADVL VLCAD	-0.23159	1.5163e-08	General
P13797	P13797	PLS3	-0.22778	1.4237e-06	General
P11216	P11216	PYGB	-0.22547	3.237e-11	General
O15258	O15258	RER1	-0.22525	0.016434	General
O75915	O75915	ARL6IP5 DERP11 JWA PRA2 PRAF3 HSPC127	-0.22389	0.044618	General
Q14152	Q14152	EIF3A EIF3S10 KIAA0139	-0.22336	0.00033853	General
P00568	P00568	AK1	-0.22196	0.0044686	General
O96008	O96008	TOMM40 C19orf1 PEREC1 TOM40	-0.22105	0.016949	General
P21283	P21283	ATP6V1C1 ATP6C ATP6D VATC	-0.22093	0.0051293	General
Q99832	Q99832	CCT7 CCTH NIP7-1	-0.2207	0.0068119	General
P00734	P00734	F2	-0.21887	6.9222e-05	General
Q16881	Q16881	TXNRD1 GRIM12 KDRF	-0.21757	2.3526e-07	General
P12236	P12236	SLC25A6 AAC3 ANT3 CDABP0051	-0.21677	0.02102	General
P52209	P52209	PGD PGDH	-0.21623	0.001573	General
Q8TCJ2	Q8TCJ2	STT3B SIMP	-0.21197	0.0027002	General
P18621	P18621	RPL17	-0.21036	0.0078942	General
Q9NTK5	Q9NTK5	OLA1 GTPBP9 PRO2455 PTD004	-0.20983	5.5616e-05	General
P62266	P62266	RPS23	-0.20871	0.004519	General
P30084	P30084	ECHS1	-0.20822	0.00041279	General
Q9HDC9	Q9HDC9	APMAP C20orf3 UNQ1869/PRO4305	-0.20738	4.9984e-05	General
O00560	O00560	SDCBP MDA9 SYCL	-0.20678	0.0012791	General
P46821	P46821	MAP1B	-0.20677	1.181e-05	General
P63172	P63172	DYNLT1 TCTEL1 TCTEX-1 TCTEX1	-0.20597	0.0010325	General
P04899	P04899	GNAI2 GNAI2B	-0.20489	0.031324	General
P02792	P02792	FTL	-0.20207	0.00040483	General
P62318	P62318	SNRPD3	-0.20161	0.014625	General
P49591	P49591	SARS1 SARS SERS	-0.20149	0.0042457	General
Q96TA1	Q96TA1	NIBAN2 C9orf88 FAM129B	-0.19867	5.6993e-05	General
Q13200	Q13200	PSMD2 TRAP2	-0.19865	0.0044686	General
P35610	P35610	SOAT1 ACACT ACACT1 ACAT ACAT1 SOAT STAT	-0.19478	4.9422e-05	General
P51149	P51149	RAB7A RAB7	-0.19427	2.1866e-06	General
P40939	P40939	HADHA HADH	-0.1942	0.00027013	General
Q9NZN4	Q9NZN4	EHD2 PAST2	-0.19334	8.8547e-06	General
P21796	P21796	VDAC1 VDAC	-0.19306	0.001036	General
P60900	P60900	PSMA6 PROS27	-0.19287	3.6247e-05	General
P62701	P62701	RPS4X CCG2 RPS4 SCAR	-0.19213	0.00070593	General
P20073	P20073	ANXA7 ANX7 SNX OK/SW-cl.95	-0.19122	0.0044155	General
O95373	O95373	IPO7 RANBP7	-0.19067	0.00052975	General
Q14204	Q14204	DYNC1H1 DHC1 DNCH1 DNCL DNECL DYHC KIAA0325	-0.18951	0.0029156	General
Q8WUF5	Q8WUF5	PPP1R13L IASPP NKIP1 PPP1R13BL RAI	-0.18946	0.021359	General
O14880	O14880	MGST3	-0.18906	9.7704e-05	General
P38606	P38606	ATP6V1A ATP6A1 ATP6V1A1 VPP2	-0.18805	0.00085608	General
P13010	P13010	XRCC5 G22P2	-0.1871	0.027507	General
Q9NT62	Q9NT62	ATG3 APG3 APG3L	-0.18233	0.0052097	General
Q9Y295	Q9Y295	DRG1 NEDD3	-0.18185	0.027333	General
Q6PIU2	Q6PIU2	NCEH1 AADACL1 KIAA1363	-0.18075	7.4986e-06	General
Q9Y2X7	Q9Y2X7	GIT1	-0.17918	0.017082	General
Q92597	Q92597	NDRG1 CAP43 DRG1 RTP	-0.17847	0.016466	General
Q9HD45	Q9HD45	TM9SF3 SMBP UNQ245/PRO282	-0.1782	0.00033194	General
Q92598	Q92598	HSPH1 HSP105 HSP110 KIAA0201	-0.17804	0.0033777	General
O75352	O75352	MPDU1	-0.17789	0.025704	General
Q15582	Q15582	TGFBI BIGH3	-0.17676	0.024344	General
P46977	P46977	STT3A ITM1 TMC	-0.17666	0.003459	General
P35998	P35998	PSMC2 MSS1	-0.17621	0.032774	General
P21912	P21912	SDHB SDH SDH1	-0.17561	0.017397	General
P00558	P00558	PGK1 PGKA MIG10 OK/SW-cl.110	-0.17433	2.2901e-06	General
P62333	P62333	PSMC6 SUG2	-0.17399	0.0010895	General
P00846	P00846	MT-ATP6 ATP6 ATPASE6 MTATP6	-0.17372	0.029964	General
P07305	P07305	H1-0 H1F0 H1FV	-0.173	6.1119e-05	General
P61421	P61421	ATP6V0D1 ATP6D VPATPD	-0.17229	0.0063239	General
P11021	P11021	HSPA5 GRP78	-0.17171	0.0016945	General
Q14108	Q14108	SCARB2 CD36L2 LIMP2 LIMPII	-0.17163	0.010322	General
O75489	O75489	NDUFS3	-0.17043	0.034249	General
Q01813	Q01813	PFKP PFKF	-0.1696	0.015888	General
Q8N766	Q8N766	EMC1 KIAA0090 PSEC0263	-0.16859	0.002279	General
P02786	P02786	TFRC	-0.1672	9.4988e-12	General
Q6PI48	Q6PI48	DARS2	-0.16574	0.0094751	General
P56134	P56134	ATP5MF ATP5J2 ATP5JL	-0.16555	0.011809	General
Q9P287	Q9P287	BCCIP TOK1	-0.16551	0.00055875	General
P43307	P43307	SSR1 TRAPA PSEC0262	-0.16469	0.013941	General
P11169	P11169	SLC2A3 GLUT3	-0.16446	0.0089868	General
P11234	P11234	RALB	-0.1638	0.0018037	General
P15407	P15407	FOSL1 FRA1	-0.16314	0.028308	General
Q02750	Q02750	MAP2K1 MEK1 PRKMK1	-0.16211	0.02102	General
P49589	P49589	CARS1 CARS	-0.16201	0.00022211	General
Q9UHY7	Q9UHY7	ENOPH1 MASA MSTP145	-0.15953	0.01355	General
Q99536	Q99536	VAT1	-0.15879	1.4644e-05	General
Q8WUM9	Q8WUM9	SLC20A1 GLVR1 PIT1	-0.1587	0.00033088	General
O43175	O43175	PHGDH PGDH3	-0.15854	6.1858e-05	General
P78417	P78417	GSTO1 GSTTLP28	-0.15789	3.3528e-07	General
O43776	O43776	NARS1 NARS NRS	-0.15705	0.00017215	General
Q9H0A0	Q9H0A0	NAT10 ALP KIAA1709	-0.15569	0.0023221	General
Q9NS69	Q9NS69	TOMM22 TOM22	-0.15567	0.0074197	General
P46734	P46734	MAP2K3 MEK3 MKK3 PRKMK3 SKK2	-0.15427	0.0040324	General
P24821	P24821	TNC HXB	-0.1519	6.8507e-12	General
P12081	P12081	HARS1 HARS HRS	-0.15137	0.0068119	General
Q9H845	Q9H845	ACAD9	-0.15123	0.021841	General
Q07812	Q07812	BAX BCL2L4	-0.15112	0.047082	General
P16615	P16615	ATP2A2 ATP2B	-0.15	0.021233	General
Q5SW79	Q5SW79	CEP170 FAM68A KAB KIAA0470	-0.14975	1.6641e-06	General
Q99471	Q99471	PFDN5 MM1 PFD5	-0.14944	2.3213e-07	General
O75521	O75521	ECI2 DRS1 HCA88 PECI	-0.14871	1.2657e-12	General
Q02543	Q02543	RPL18A	-0.1485	0.035262	General
P23396	P23396	RPS3 OK/SW-cl.26	-0.14735	0.00072072	General
Q6DKI1	Q6DKI1	RPL7L1	-0.14733	0.00065612	General
P06756	P06756	ITGAV MSK8 VNRA VTNR	-0.14508	2.7091e-07	General
Q9Y2Z4	Q9Y2Z4	YARS2 CGI-04	-0.14502	0.037239	General
O95777	O95777	LSM8	-0.14425	0.022692	General
P30041	P30041	PRDX6 AOP2 KIAA0106	-0.14418	0.0042069	General
Q15388	Q15388	TOMM20 KIAA0016	-0.14253	0.028887	General
Q9UBM7	Q9UBM7	DHCR7 D7SR	-0.14236	9.5046e-06	General
P11142	P11142	HSPA8 HSC70 HSP73 HSPA10	-0.14186	0.00088107	General
O14735	O14735	CDIPT PIS PIS1	-0.14122	0.015803	General
P67870	P67870	CSNK2B CK2N G5A	-0.14121	0.022707	General
P08648	P08648	ITGA5 FNRA	-0.14032	0.0060379	General
O95816	O95816	BAG2	-0.1394	0.010322	General
Q12907	Q12907	LMAN2 C5orf8	-0.13776	0.010359	General
P55010	P55010	EIF5	-0.1376	2.0638e-06	General
P48723	P48723	HSPA13 STCH	-0.13646	0.0017534	General
Q92882	Q92882	OSTF1	-0.13549	0.026899	General
P13073	P13073	COX4I1 COX4	-0.13472	0.00075593	General
Q96JJ7	Q96JJ7	TMX3 KIAA1830 TXNDC10	-0.13436	0.00083652	General
P41252	P41252	IARS1 IARS	-0.13425	1.9993e-05	General
O00505	O00505	KPNA3 QIP2	-0.13277	0.047543	General
Q9H6R4	Q9H6R4	NOL6	-0.13199	0.034994	General
P31939	P31939	ATIC PURH OK/SW-cl.86	-0.13198	0.0010895	General
Q9P0J7	Q9P0J7	KCMF1 FIGC ZZZ1	-0.13065	0.046595	General
Q9NRP0	Q9NRP0	OSTC DC2 HDCMD45P HSPC307	-0.13015	0.017397	General
P30419	P30419	NMT1 NMT	-0.12928	0.019945	General
O95747	O95747	OXSR1 KIAA1101 OSR1	-0.12919	0.013863	General
O14980	O14980	XPO1 CRM1	-0.12837	3.3274e-05	General
Q6P9B6	Q6P9B6	MEAK7 KIAA1609 TLDC1	-0.12659	0.0044576	General
Q9UJ70	Q9UJ70	NAGK	-0.1264	1.3606e-07	General
Q9UHA4	Q9UHA4	LAMTOR3 MAP2K1IP1 MAPKSP1 PRO2783	-0.12623	0.0084108	General
Q9H936	Q9H936	SLC25A22 GC1	-0.12526	6.9184e-05	General
P48444	P48444	ARCN1 COPD	-0.12524	0.0015569	General
Q92974	Q92974	ARHGEF2 KIAA0651 LFP40	-0.12492	0.0044576	General
P49588	P49588	AARS1 AARS	-0.12343	0.034535	General
Q04941	Q04941	PLP2 A4	-0.1234	0.0057775	General
Q13501	Q13501	SQSTM1 ORCA OSIL	-0.12339	2.6742e-05	General
Q6NVY1	Q6NVY1	HIBCH	-0.12329	0.025726	General
Q9ULX3	Q9ULX3	NOB1 ART4 NOB1P PSMD8BP1 MSTP158	-0.12311	0.010132	General
P49720	P49720	PSMB3	-0.12111	0.0020303	General
Q07817	Q07817	BCL2L1 BCL2L BCLX	-0.12086	2.4545e-07	General
Q8IX12	Q8IX12	CCAR1 CARP1 DIS	-0.12068	0.017071	General
Q5VYK3	Q5VYK3	ECPAS ECM29 KIAA0368	-0.11974	0.00052966	General
O75165	O75165	DNAJC13 KIAA0678 RME8	-0.11913	0.037527	General
P37268	P37268	FDFT1	-0.11789	9.6737e-11	General
Q9BVC6	Q9BVC6	TMEM109	-0.11778	0.024597	General
P12277	P12277	CKB CKBB	-0.1175	0.006574	General
Q5JTH9	Q5JTH9	RRP12 KIAA0690	-0.11667	0.0017384	General
Q9NPF4	Q9NPF4	OSGEP GCPL1	-0.11597	0.030824	General
Q9C0B1	Q9C0B1	FTO KIAA1752	-0.11463	0.0012413	General
Q9Y6N5	Q9Y6N5	SQOR SQRDL CGI-44	-0.11448	1.718e-16	General
Q9BZE4	Q9BZE4	GTPBP4 CRFG NOG1	-0.11405	0.0013597	General
Q15029	Q15029	EFTUD2 KIAA0031 SNRP116	-0.11403	8.8341e-05	General
P11387	P11387	TOP1	-0.11324	0.0005911	General
Q06210	Q06210	GFPT1 GFAT GFPT	-0.11164	0.0022792	General
P50213	P50213	IDH3A	-0.11145	0.0041136	General
P51659	P51659	HSD17B4 EDH17B4 SDR8C1	-0.11106	2.305e-09	General
P62495	P62495	ETF1 ERF1 RF1 SUP45L1	-0.10926	0.0046964	General
P26639	P26639	TARS1 TARS	-0.1087	0.041272	General
P78371	P78371	CCT2 99D8.1 CCTB	-0.10815	0.0023555	General
P54652	P54652	HSPA2	-0.10748	0.0034296	General
Q8N1I0	Q8N1I0	DOCK4 KIAA0716	-0.10748	0.0075273	General
Q02978	Q02978	SLC25A11 SLC20A4	-0.10702	0.00025024	General
Q13610	Q13610	PWP1	-0.1066	0.020298	General
P30153	P30153	PPP2R1A	-0.10608	0.0029775	General
P54886	P54886	ALDH18A1 GSAS P5CS PYCS	-0.10565	3.5902e-06	General
Q9BQ75	Q9BQ75	CMSS1 C3orf26	-0.10559	0.043191	General
Q9Y5M8	Q9Y5M8	SRPRB PSEC0230	-0.10556	0.00068208	General
Q9NRX1	Q9NRX1	PNO1	-0.10552	0.030862	General
Q6P179	Q6P179	ERAP2 LRAP	-0.10498	1.1578e-16	General
Q9NZM1	Q9NZM1	MYOF FER1L3 KIAA1207	-0.10495	1.5294e-08	General
O00422	O00422	SAP18 GIG38	-0.10458	0.041455	General
P32119	P32119	PRDX2 NKEFB TDPX1	-0.10446	0.0033096	General
P26640	P26640	VARS1 G7A VARS VARS2	-0.1043	0.023875	General
O95793	O95793	STAU1 STAU	-0.1043	0.041743	General
Q13740	Q13740	ALCAM MEMD	-0.10418	1.8117e-05	General
O43390	O43390	HNRNPR HNRPR	-0.104	0.0010113	General
Q9H7B2	Q9H7B2	RPF2 BXDC1	-0.10336	0.0046964	General
Q16555	Q16555	DPYSL2 CRMP2 ULIP2	-0.10293	6.2315e-09	General
P25789	P25789	PSMA4 HC9 PSC9	-0.10268	2.7091e-07	General
P27824	P27824	CANX	-0.10244	0.013564	General
O00410	O00410	IPO5 KPNB3 RANBP5	-0.10186	0.0023221	General
P13804	P13804	ETFA	-0.10159	0.0023555	General
Q70UQ0	Q70UQ0	IKBIP IKIP	-0.10142	0.0070594	General
Q969X5	Q969X5	ERGIC1 ERGIC32 KIAA1181 HT034	-0.10133	0.035068	General
Q9NVJ2	Q9NVJ2	ARL8B ARL10C GIE1	-0.10123	0.00011236	General
P04181	P04181	OAT	-0.10078	1.2385e-12	General
P54577	P54577	YARS1 YARS	-0.10048	0.0040252	General
P17174	P17174	GOT1	-0.099106	0.0011183	General
Q12765	Q12765	SCRN1 KIAA0193	-0.09864	0.024597	General
Q96N67	Q96N67	DOCK7 KIAA1771	-0.098104	0.018752	General
P53814	P53814	SMTN SMSMO	-0.097651	0.0095337	General
Q9NV31	Q9NV31	IMP3 C15orf12 MRPS4	-0.097495	0.039603	General
P23229	P23229	ITGA6	-0.097414	0.00011825	General
P00505	P00505	GOT2 KYAT4	-0.096165	0.0016708	General
O00571	O00571	DDX3X DBX DDX3	-0.096126	2.1746e-05	General
Q9Y617	Q9Y617	PSAT1 PSA	-0.096074	9.7296e-08	General
Q96PD2	Q96PD2	DCBLD2 CLCP1 ESDN	-0.095952	0.00016123	General
Q96B36	Q96B36	AKT1S1 PRAS40	-0.095789	0.037601	General
P53794	P53794	SLC5A3	-0.09515	0.00024783	General
Q9BYD2	Q9BYD2	MRPL9	-0.094887	0.0060535	General
Q16352	Q16352	INA NEF5	-0.094046	0.0023574	General
Q8NHH9	Q8NHH9	ATL2 ARL6IP2	-0.093746	0.0091665	General
Q9Y3E5	Q9Y3E5	PTRH2 BIT1 PTH2 CGI-147	-0.093341	0.0089711	General
Q9BVP2	Q9BVP2	GNL3 E2IG3 NS	-0.093123	0.0040252	General
P18827	P18827	SDC1 SDC	-0.092954	0.044375	General
O00116	O00116	AGPS AAG5	-0.092617	0.01982	General
O00231	O00231	PSMD11	-0.092283	0.032956	General
P13693	P13693	TPT1	-0.092015	0.00044352	General
Q9Y2R5	Q9Y2R5	MRPS17 RPMS17 HSPC011	-0.091789	0.035254	General
O15145	O15145	ARPC3 ARC21	-0.090737	0.021309	General
Q14258	Q14258	TRIM25 EFP RNF147 ZNF147	-0.090399	1.0141e-14	General
P35237	P35237	SERPINB6 PI6 PTI	-0.090253	2.1075e-05	General
P01023	P01023	A2M CPAMD5 FWP007	-0.089922	1.3483e-08	General
O95817	O95817	BAG3 BIS	-0.089832	0.045658	General
P14406	P14406	COX7A2 COX7AL	-0.089803	0.0076936	General
Q9Y4L1	Q9Y4L1	HYOU1 GRP170 HSPH4 ORP150	-0.089688	0.019254	General
Q96SK2	Q96SK2	TMEM209	-0.087896	0.049991	General
Q9Y276	Q9Y276	BCS1L BCS1	-0.087883	0.0049548	General
P05023	P05023	ATP1A1	-0.087456	0.0020782	General
Q15785	Q15785	TOMM34 URCC3	-0.087342	0.0022706	General
P04156	P04156	PRNP ALTPRP PRIP PRP	-0.087174	0.00011369	General
Q99436	Q99436	PSMB7 Z	-0.086938	0.00098695	General
O00443	O00443	PIK3C2A	-0.086871	0.0098731	General
O60610	O60610	DIAPH1 DIAP1	-0.086802	0.0047561	General
Q8N474	Q8N474	SFRP1 FRP FRP1 SARP2	-0.086049	0.035435	General
O75818	O75818	RPP40 RNASEP1	-0.086023	0.039365	General
O95573	O95573	ACSL3 ACS3 FACL3 LACS3	-0.086011	0.022658	General
P19367	P19367	HK1	-0.085666	4.9217e-15	General
O95782	O95782	AP2A1 ADTAA CLAPA1	-0.085125	0.014558	General
P09543	P09543	CNP	-0.084732	7.9398e-10	General
P07741	P07741	APRT	-0.084549	0.0033096	General
O95433	O95433	AHSA1 C14orf3 HSPC322	-0.08452	0.045727	General
Q9BY42	Q9BY42	RTF2 C20orf43 RTFDC1 AD-007 CDA05 HSPC164 HSPC169	-0.083982	0.01174	General
Q9UPN3	Q9UPN3	MACF1 ABP620 ACF7 KIAA0465 KIAA0754 KIAA1251	-0.083856	7.4629e-05	General
P60059	P60059	SEC61G	-0.082985	0.00067871	General
P06737	P06737	PYGL	-0.082384	9.1819e-06	General
Q13617	Q13617	CUL2	-0.082346	0.014829	General
Q9UGV2	Q9UGV2	NDRG3	-0.082313	0.0075273	General
Q9UL25	Q9UL25	RAB21 KIAA0118	-0.081174	0.00020646	General
P23634	P23634	ATP2B4 ATP2B2 MXRA1	-0.080855	0.00059159	General
Q9Y5B9	Q9Y5B9	SUPT16H FACT140 FACTP140	-0.080547	0.024886	General
P52272	P52272	HNRNPM HNRPM NAGR1	-0.080395	0.027727	General
Q9HB07	Q9HB07	MYG1 C12orf10	-0.078537	0.0036477	General
Q7Z6Z7	Q7Z6Z7	HUWE1 KIAA0312 KIAA1578 UREB1 HSPC272	-0.078526	0.0013753	General
Q03001	Q03001	DST BP230 BP240 BPAG1 DMH DT KIAA0728	-0.078348	1.1998e-06	General
O15212	O15212	PFDN6 HKE2 PFD6	-0.077975	0.0013121	General
Q14444	Q14444	CAPRIN1 GPIAP1 GPIP137 M11S1 RNG105	-0.077948	0.036567	General
O60884	O60884	DNAJA2 CPR3 HIRIP4	-0.07792	5.4523e-06	General
P02649	P02649	APOE	-0.076695	2.0018e-05	General
Q15181	Q15181	PPA1 IOPPP PP	-0.076518	4.3026e-11	General
Q9NWY4	Q9NWY4	HPF1 C4orf27	-0.075664	0.024377	General
Q9BTU6	Q9BTU6	PI4K2A	-0.075636	0.032511	General
P48507	P48507	GCLM GLCLR	-0.074462	9.2855e-09	General
P22570	P22570	FDXR ADXR	-0.074372	0.028466	General
P42771	P42771	CDKN2A CDKN2 MTS1	-0.07437	0.0086549	General
Q12792	Q12792	TWF1 PTK9	-0.073676	0.0045224	General
Q16658	Q16658	FSCN1 FAN1 HSN SNL	-0.073504	6.6728e-05	General
Q8IWB1	Q8IWB1	ITPRIP DANGER KIAA1754	-0.073068	0.0087754	General
Q9GZZ1	Q9GZZ1	NAA50 MAK3 NAT13 NAT5	-0.072823	0.010632	General
O43592	O43592	XPOT	-0.072376	1.181e-05	General
P43490	P43490	NAMPT PBEF PBEF1	-0.071557	5.6461e-14	General
Q14684	Q14684	RRP1B KIAA0179	-0.069809	0.027644	General
P17252	P17252	PRKCA PKCA PRKACA	-0.069775	0.0029775	General
O14974	O14974	PPP1R12A MBS MYPT1	-0.067669	0.0044208	General
P28300	P28300	LOX	-0.06752	0.00064166	General
O75131	O75131	CPNE3 CPN3 KIAA0636	-0.066988	0.0034289	General
Q13085	Q13085	ACACA ACAC ACC1 ACCA	-0.066701	2.5047e-05	General
P48729	P48729	CSNK1A1	-0.066604	0.0038063	General
P60520	P60520	GABARAPL2 FLC3A GEF2	-0.066561	0.00030931	General
Q99460	Q99460	PSMD1	-0.064615	0.0048168	General
P19623	P19623	SRM SPS1 SRML1	-0.064068	0.0020425	General
P63151	P63151	PPP2R2A	-0.063487	0.00043953	General
Q9H6V9	Q9H6V9	LDAH C2orf43	-0.062216	0.023103	General
Q8N6R0	Q8N6R0	METTL13 EEF1AKNMT FEAT KIAA0859 CGI-01	-0.060202	0.044312	General
O00469	O00469	PLOD2	-0.05961	1.4625e-09	General
Q16850	Q16850	CYP51A1 CYP51	-0.058788	0.00010961	General
Q99729	Q99729	HNRNPAB ABBP1 HNRPAB	-0.058183	0.011552	General
Q9BUM1	Q9BUM1	G6PC3 UGRP	-0.057899	0.022521	General
P20337	P20337	RAB3B	-0.057585	0.0024118	General
P49770	P49770	EIF2B2 EIF2BB	-0.057028	0.00053256	General
Q6UVK1	Q6UVK1	CSPG4 MCSP	-0.056655	0.00083603	General
P32322	P32322	PYCR1	-0.056565	6.8221e-07	General
P78344	P78344	EIF4G2 DAP5 OK/SW-cl.75	-0.056108	4.6017e-05	General
P26196	P26196	DDX6 HLR2 RCK	-0.055847	0.030658	General
O95864	O95864	FADS2	-0.055678	1.1142e-09	General
Q16851	Q16851	UGP2 UGP1	-0.054033	0.034892	General
Q12965	Q12965	MYO1E MYO1C	-0.053967	0.034817	General
P52597	P52597	HNRNPF HNRPF	-0.053921	0.00028824	General
P22102	P22102	GART PGFT PRGS	-0.05334	0.029317	General
P35222	P35222	CTNNB1 CTNNB OK/SW-cl.35 PRO2286	-0.052748	0.0082791	General
O75438	O75438	NDUFB1	-0.052053	0.0093793	General
Q13557	Q13557	CAMK2D CAMKD	-0.051617	3.2521e-08	General
Q9GZS1	Q9GZS1	POLR1E PAF53 PRAF1	-0.051525	0.035262	General
P21399	P21399	ACO1 IREB1	-0.05094	8.1129e-08	General
P52292	P52292	KPNA2 RCH1 SRP1	-0.050674	0.025192	General
Q96RS6	Q96RS6	NUDCD1 CML66	-0.049782	2.2674e-11	General
P10321	P10321	HLA-C HLAC	-0.049566	1.397e-20	General
P35754	P35754	GLRX GRX	-0.049391	0.0039832	General
Q9NR31	Q9NR31	SAR1A SAR1 SARA SARA1	-0.048679	0.0015772	General
Q96RP9	Q96RP9	GFM1 EFG EFG1 GFM	-0.048215	0.0015631	General
O15231	O15231	ZNF185	-0.047258	0.030946	General
Q96AY3	Q96AY3	FKBP10 FKBP65 PSEC0056	-0.047173	0.043914	General
P15121	P15121	AKR1B1 ALDR1 ALR2	-0.046949	6.5261e-08	General
Q05086	Q05086	UBE3A E6AP EPVE6AP HPVE6A	-0.046228	0.001656	General
Q9BRX8	Q9BRX8	PRXL2A C10orf58 FAM213A PAMM PRO2290 PSEC0139 UNQ611/PRO1198	-0.046096	0.034817	General
P35580	P35580	MYH10	-0.046035	0.00013655	General
P46013	P46013	MKI67	-0.045387	0.0017234	General
O60216	O60216	RAD21 HR21 KIAA0078 NXP1 SCC1	-0.045378	0.017206	General
P04439	P04439	HLA-A HLAA	-0.045023	2.6061e-20	General
P13995	P13995	MTHFD2 NMDMC	-0.045019	0.0009862	General
Q14764	Q14764	MVP LRP	-0.044694	5.3591e-23	General
Q92620	Q92620	DHX38 DDX38 KIAA0224 PRP16	-0.044659	0.016092	General
Q15293	Q15293	RCN1 RCN	-0.044504	0.00017666	General
Q99653	Q99653	CHP1 CHP	-0.044474	0.028608	General
Q09666	Q09666	AHNAK PM227	-0.044079	1.2454e-05	General
Q9H223	Q9H223	EHD4 HCA10 HCA11 PAST4 FKSG7	-0.043186	5.0121e-14	General
Q14257	Q14257	RCN2 ERC55	-0.043003	0.0033777	General
P28066	P28066	PSMA5	-0.042272	8.6536e-09	General
P23497	P23497	SP100	-0.041732	5.4151e-22	General
Q99584	Q99584	S100A13	-0.041429	0.027567	General
Q9BU23	Q9BU23	LMF2 TMEM112B TMEM153	-0.041024	0.016466	General
P19525	P19525	EIF2AK2 PKR PRKR	-0.040496	7.1482e-19	General
Q8N2K0	Q8N2K0	ABHD12 C20orf22	-0.039937	0.049991	APT
Q14980	Q14980	NUMA1 NMP22 NUMA	-0.038707	2.0504e-06	General
Q3YEC7	Q3YEC7	RABL6 C9orf86 PARF	-0.038279	0.039625	General
P09417	P09417	QDPR DHPR SDR33C1	-0.038169	0.015763	General
Q8NF37	Q8NF37	LPCAT1 AYTL2 PFAAP3	-0.038086	0.0050822	General
Q15397	Q15397	PUM3 cPERP-C KIAA0020 PUF-A XTP5	-0.038014	0.0067594	General
P36551	P36551	CPOX CPO CPX	-0.037939	0.0053553	General
P15586	P15586	GNS	-0.037537	0.0078481	General
Q96KA5	Q96KA5	CLPTM1L CRR9	-0.036904	0.0040129	General
P53396	P53396	ACLY	-0.03683	6.5049e-07	General
P42285	P42285	MTREX DOB1 KIAA0052 MTR4 SKIV2L2	-0.036806	0.0049883	General
Q15067	Q15067	ACOX1 ACOX	-0.036498	0.0037856	General
P25786	P25786	PSMA1 HC2 NU PROS30 PSC2	-0.036225	0.0044768	General
O60739	O60739	EIF1B	-0.035219	0.0070295	General
Q9UI12	Q9UI12	ATP6V1H CGI-11	-0.035154	0.012343	General
Q15006	Q15006	EMC2 KIAA0103 TTC35	-0.034899	0.014781	General
Q8TF42	Q8TF42	UBASH3B KIAA1959 STS1	-0.034839	0.0012975	General
Q9Y613	Q9Y613	FHOD1 FHOS FHOS1	-0.034482	0.00039905	General
Q12982	Q12982	BNIP2 NIP2	-0.034148	0.0085399	General
P25788	P25788	PSMA3 HC8 PSC8	-0.033962	0.028608	General
P08779	P08779	KRT16 KRT16A	-0.033846	3.2097e-16	General
P23588	P23588	EIF4B	-0.033715	0.036654	General
O43854	O43854	EDIL3 DEL1	-0.033482	0.012399	General
Q9BTT0	Q9BTT0	ANP32E	-0.032954	0.0035276	General
Q9C035	Q9C035	TRIM5 RNF88	-0.032926	0.0093793	General
P35241	P35241	RDX	-0.032658	0.00012662	General
Q9H3N1	Q9H3N1	TMX1 TMX TXNDC TXNDC1 PSEC0085 UNQ235/PRO268	-0.032334	0.030512	General
Q9H8Y8	Q9H8Y8	GORASP2 GOLPH6	-0.032179	0.001339	General
Q9Y605	Q9Y605	MRFAP1 PAM14 PGR1	-0.031806	0.0015774	General
O00178	O00178	GTPBP1	-0.031542	1.3886e-07	General
Q13148	Q13148	TARDBP TDP43	-0.031505	0.0042745	General
Q9UK55	Q9UK55	SERPINA10 ZPI UNQ707/PRO1358	-0.031199	0.036912	General
O75828	O75828	CBR3 SDR21C2	-0.031173	5.3992e-05	General
Q16706	Q16706	MAN2A1 MANA2	-0.03097	0.0089109	General
Q96TC7	Q96TC7	RMDN3 FAM82A2 FAM82C PTPIP51 hucep-10 UNQ3122/PRO10274	-0.030814	0.0099905	General
P61201	P61201	COPS2 CSN2 TRIP15	-0.030115	0.022521	General
P29590	P29590	PML MYL PP8675 RNF71 TRIM19	-0.029931	4.1454e-22	General
Q6R327	Q6R327	RICTOR KIAA1999	-0.029803	0.011907	General
A0AVT1	A0AVT1	UBA6 MOP4 UBE1L2	-0.028321	7.6267e-07	General
Q9BZF1	Q9BZF1	OSBPL8 KIAA1451 ORP8 OSBP10	-0.028194	0.00046206	General
Q9ULA0	Q9ULA0	DNPEP ASPEP DAP	-0.027326	1.0877e-13	General
P09622	P09622	DLD GCSL LAD PHE3	-0.027068	0.0063247	General
P51884	P51884	LUM LDC SLRR2D	-0.026993	0.04397	General
P42766	P42766	RPL35	-0.026825	0.034389	General
Q9BUN8	Q9BUN8	DERL1 DER1 UNQ243/PRO276	-0.026172	0.0027879	General
Q9NWX5	Q9NWX5	ASB6	-0.026089	0.027644	General
P62820	P62820	RAB1A RAB1	-0.02607	0.0035566	General
P30825	P30825	SLC7A1 ATRC1 ERR REC1L	-0.026058	3.9425e-07	General
P61019	P61019	RAB2A RAB2	-0.025877	0.028608	General
P28482	P28482	MAPK1 ERK2 PRKM1 PRKM2	-0.025592	0.031793	General
P02771	P02771	AFP HPAFP	-0.025292	2.0165e-07	General
Q9NZT2	Q9NZT2	OGFR	-0.025216	2.9235e-17	General
Q8TCT9	Q8TCT9	HM13 H13 IMP1 PSL3 SPP MSTP086	-0.024711	0.0030929	General
P46926	P46926	GNPDA1 GNPI HLN KIAA0060	-0.024681	1.0983e-05	General
P23381	P23381	WARS1 IFI53 WARS WRS	-0.024077	4.0577e-41	General
Q04917	Q04917	YWHAH YWHA1	-0.024051	0.0054896	General
P15924	P15924	DSP	-0.023799	0.0010895	General
P51003	P51003	PAPOLA PAP	-0.023793	0.045658	General
P55084	P55084	HADHB MSTP029	-0.023758	0.011261	General
Q9HB71	Q9HB71	CACYBP S100A6BP SIP PNAS-107	-0.023664	0.045008	General
P33240	P33240	CSTF2	-0.023593	0.02369	General
O00767	O00767	SCD FADS5 SCD1 SCDOS	-0.023406	0.00036074	General
Q9BYJ9	Q9BYJ9	YTHDF1 C20orf21	-0.023037	0.044213	General
Q8TCS8	Q8TCS8	PNPT1 PNPASE	-0.022032	5.3992e-05	General
Q9Y4E8	Q9Y4E8	USP15 KIAA0529	-0.021863	9.1184e-09	General
Q86UE4	Q86UE4	MTDH AEG1 LYRIC	-0.021828	0.04539	General
P18031	P18031	PTPN1 PTP1B	-0.02176	0.033573	General
Q96QD8	Q96QD8	SLC38A2 ATA2 KIAA1382 SAT2 SNAT2	-0.02134	0.00064386	General
P33176	P33176	KIF5B KNS KNS1	-0.021028	1.7891e-05	General
P46060	P46060	RANGAP1 KIAA1835 SD	-0.020798	1.0536e-08	General
P17676	P17676	CEBPB TCF5 PP9092	-0.020784	0.024095	General
Q01130	Q01130	SRSF2 SFRS2	-0.020638	0.044926	General
P60953	P60953	CDC42	-0.019463	0.037368	General
P53004	P53004	BLVRA BLVR BVR	-0.019269	0.0081115	General
Q16666	Q16666	IFI16 IFNGIP1	-0.019163	1.0901e-21	General
P07942	P07942	LAMB1	-0.018868	0.002537	General
P43121	P43121	MCAM MUC18	-0.018716	0.0067624	General
Q9Y3F4	Q9Y3F4	STRAP MAWD UNRIP	-0.018364	0.0012547	General
Q9NW13	Q9NW13	RBM28	-0.018282	0.021083	General
P19823	P19823	ITIH2 IGHEP2	-0.017881	1.0536e-08	General
Q9UPT9	Q9UPT9	USP22 KIAA1063 USP3L	-0.017862	5.9712e-05	General
Q9BQE5	Q9BQE5	APOL2	-0.017854	1.2887e-22	General
Q12899	Q12899	TRIM26 RNF95 ZNF173	-0.016975	8.8341e-05	General
Q9H501	Q9H501	ESF1 ABTAP C20orf6 HDCMC28P	-0.016936	0.0018333	General
P37837	P37837	TALDO1 TAL TALDO TALDOR	-0.015462	0.0018333	General
P28838	P28838	LAP3 LAPEP PEPS	-0.015376	1.9035e-34	General
O94915	O94915	FRYL AF4P12 KIAA0826	-0.015202	0.028252	General
Q06787	Q06787	FMR1	-0.014977	0.021793	General
P27658	P27658	COL8A1 C3orf7	-0.014276	0.018936	General
P25942	P25942	CD40 TNFRSF5	-0.014108	0.01742	General
Q2M2I8	Q2M2I8	AAK1 KIAA1048	-0.013825	0.030527	General
O14561	O14561	NDUFAB1	-0.013812	0.00095204	General
P23284	P23284	PPIB CYPB	-0.013591	0.031633	General
P38117	P38117	ETFB FP585	-0.013497	0.0019489	General
P35080	P35080	PFN2	-0.013408	9.4637e-05	General
Q6NYC8	Q6NYC8	PPP1R18 HKMT1098 KIAA1949	-0.013341	0.00016948	General
Q13362	Q13362	PPP2R5C KIAA0044	-0.013077	0.0015772	General
Q9UMS0	Q9UMS0	NFU1 HIRIP5 CGI-33	-0.013055	0.028608	General
Q9NZL9	Q9NZL9	MAT2B TGR MSTP045 Nbla02999 UNQ2435/PRO4995	-0.012999	0.031426	General
Q68EM7	Q68EM7	ARHGAP17 RICH1 MSTP066 MSTP110	-0.012866	0.011224	General
P31930	P31930	UQCRC1	-0.012831	0.0023286	General
P28062	P28062	PSMB8 LMP7 PSMB5i RING10 Y2	-0.012808	5.1607e-17	General
P56378	P56378	ATP5MJ ATP5MPL C14orf2 MP68 PRO1574	-0.012669	0.023941	General
Q9UBX3	Q9UBX3	SLC25A10 DIC	-0.012486	0.0014334	General
Q9HCE1	Q9HCE1	MOV10 KIAA1631	-0.011999	0.03686	General
P04179	P04179	SOD2	-0.011441	1.5373e-23	General
Q03519	Q03519	TAP2 ABCB3 PSF2 RING11 Y1	-0.01086	7.684e-22	General
Q9H3Q1	Q9H3Q1	CDC42EP4 BORG4 CEP4	-0.010065	9.4726e-05	General
Q9BSD7	Q9BSD7	NTPCR C1orf57	-0.009958	0.030536	General
O00566	O00566	MPHOSPH10 MPP10	-0.0087224	0.038918	General
Q9H299	Q9H299	SH3BGRL3 P1725	-0.0086937	0.0001802	General
Q14498	Q14498	RBM39 HCC1 RNPC2	-0.0075341	0.00029342	General
Q13425	Q13425	SNTB2 D16S2531E SNT2B2 SNTL	-0.0074948	0.044375	General
P56945	P56945	BCAR1 CAS CASS1 CRKAS	-0.0073911	2.5021e-08	General
P09936	P09936	UCHL1	-0.0070898	0.00028824	General
Q15398	Q15398	DLGAP5 DLG7 KIAA0008	-0.0069905	0.014527	General
Q12983	Q12983	BNIP3 NIP3	-0.0069221	0.00079182	General
Q9NZQ7	Q9NZQ7	CD274 B7H1 PDCD1L1 PDCD1LG1 PDL1	-0.006775	1.2737e-07	General
Q9NZ08	Q9NZ08	ERAP1 APPILS ARTS1 KIAA0525 UNQ584/PRO1154	-0.0063341	2.1191e-12	General
Q53GS9	Q53GS9	USP39 CGI-21 HSPC332 PRO2855	-0.0063184	0.049744	General
P78527	P78527	PRKDC HYRC HYRC1	-0.0061783	0.00018642	General
Q03169	Q03169	TNFAIP2	-0.0043923	8.2702e-12	General
O75494	O75494	SRSF10 FUSIP1 FUSIP2 SFRS13A TASR	-0.0038768	0.025988	General
P31749	P31749	AKT1 PKB RAC	-0.0038445	0.0023848	General
Q15185	Q15185	PTGES3 P23 TEBP	-0.0037802	0.0061438	General
P15170	P15170	GSPT1 ERF3A	-0.0034658	0.017344	General
P54819	P54819	AK2 ADK2	-0.0030691	0.018936	General
Q96RT1	Q96RT1	ERBIN ERBB2IP KIAA1225 LAP2	-0.0029913	0.0040129	General
P17612	P17612	PRKACA PKACA	-0.0026107	0.012691	General
Q96QU8	Q96QU8	XPO6 KIAA0370 RANBP20	-0.0022655	0.0043145	General
P51571	P51571	SSR4 TRAPD	-0.0017127	0.04554	General
Q16864	Q16864	ATP6V1F ATP6S14 VATF	-0.00051662	0.019575	General
P28074	P28074	PSMB5 LMPX MB1 X	-3.2705e-05	6.8145e-08	General
P14923	P14923	JUP CTNNG DP3	9.8236e-05	0.033007	General
P27701	P27701	CD82 KAI1 SAR2 ST6 TSPAN27	0.00016671	0.0043916	General
Q8N1N4	Q8N1N4	KRT78 K5B KB40	0.00017269	2.0282e-07	General
Q8TCB0	Q8TCB0	IFI44 MTAP44	0.00023962	1.5908e-07	General
Q8WVN6	Q8WVN6	SECTM1 K12	0.00032792	7.8342e-08	General
Q8TC07	Q8TC07	TBC1D15	0.00036957	0.034994	General
P04233	P04233	CD74 DHLAG	0.00040808	5.3992e-05	General
Q5K651	Q5K651	SAMD9 C7orf5 DRIF1 KIAA2004 OEF1	0.00043522	6.0827e-08	General
O43353	O43353	RIPK2 CARDIAK RICK RIP2 UNQ277/PRO314/PRO34092	0.00048425	0.0011881	General
Q96PP9	Q96PP9	GBP4	0.00050229	0.0031219	General
O14791	O14791	APOL1 APOL	0.00051931	0.016785	General
Q9HB58	Q9HB58	SP110	0.00053155	6.0954e-05	General
Q10589	Q10589	BST2	0.00055352	5.6895e-15	General
Q9BYX4	Q9BYX4	IFIH1 MDA5 RH116	0.00058171	5.6412e-17	General
P40306	P40306	PSMB10 LMP10 MECL1	0.00066809	9.1184e-18	General
P02778	P02778	CXCL10 INP10 SCYB10	0.00073725	0.039027	General
Q96AZ6	Q96AZ6	ISG20 HEM45	0.00082598	1.2468e-20	General
Q8IYM9	Q8IYM9	TRIM22 RNF94 STAF50	0.00084668	4.713e-14	General
Q5D862	Q5D862	FLG2 IFPS	0.00098172	2.3542e-20	General
O15162	O15162	PLSCR1	0.0010176	2.527e-19	General
Q08431	Q08431	MFGE8	0.0010774	0.00044486	General
Q01581	Q01581	HMGCS1 HMGCS	0.0011004	0.036275	General
Q460N5	Q460N5	PARP14 BAL2 KIAA1268	0.0012098	3.6133e-26	General
P00973	P00973	OAS1 OIAS	0.0012658	8.1616e-25	General
P29728	P29728	OAS2	0.0012845	1.8614e-26	General
Q9BQ13	Q9BQ13	KCTD14	0.0013168	2.8972e-09	General
P13647	P13647	KRT5	0.0013209	4.9771e-17	General
O95786	O95786	RIGI DDX58	0.0014018	1.0342e-26	General
P09913	P09913	IFIT2 CIG-42 G10P2 IFI54 ISG54	0.0016071	6.1324e-22	General
P20591	P20591	MX1	0.001815	1.941e-32	General
Q9Y2S7	Q9Y2S7	POLDIP2 PDIP38 POLD4 HSPC017	0.0020773	0.0075324	General
Q96T88	Q96T88	UHRF1 ICBP90 NP95 RNF106	0.0026007	9.6964e-08	General
P14902	P14902	IDO1 IDO INDO	0.0031388	8.9291e-32	General
Q9Y512	Q9Y512	SAMM50 SAM50 CGI-51 TRG3	0.0035684	0.0042458	General
Q9BYT8	Q9BYT8	NLN AGTBP KIAA1226	0.0037991	0.016103	General
P52888	P52888	THOP1	0.0041082	0.022187	General
Q96CV9	Q96CV9	OPTN FIP2 GLC1E HIP7 HYPL NRP	0.0042644	3.9066e-11	General
O14879	O14879	IFIT3 CIG-49 IFI60 IFIT4 ISG60	0.004365	2.2239e-30	General
Q12788	Q12788	TBL3 SAZD	0.004426	0.02912	General
Q9H0E2	Q9H0E2	TOLLIP	0.0044843	0.026206	General
Q8NI22	Q8NI22	MCFD2 SDNSF	0.0046267	0.03212	General
P22314	P22314	UBA1 A1S9T UBE1	0.0054094	1.0457e-07	General
P11172	P11172	UMPS OK/SW-cl.21	0.0057399	0.017732	General
P42356	P42356	PI4KA PIK4 PIK4CA	0.005885	0.032917	General
Q93062	Q93062	RBPMS HERMES	0.0060977	0.0049883	General
Q13325	Q13325	IFIT5 ISG58 RI58	0.0063359	5.1258e-17	General
Q92520	Q92520	FAM3C ILEI GS3786	0.0066734	0.0091923	General
Q00653	Q00653	NFKB2 LYT10	0.0067896	0.019816	General
P06733	P06733	ENO1 ENO1L1 MBPB1 MPB1	0.00688626	0.0174754	General
P02533	P02533	KRT14	0.0069361	1.8834e-17	General
Q13492	Q13492	PICALM CALM	0.0070159	0.03415	General
Q9P2R3	Q9P2R3	ANKFY1 ANKHZN KIAA1255	0.0070835	0.0035338	General
Q9NPQ8	Q9NPQ8	RIC8A	0.0071206	0.0076936	General
O00244	O00244	ATOX1 HAH1	0.0072881	0.03678	General
P56192	P56192	MARS1 MARS	0.0072893	0.00029688	General
Q9Y508	Q9Y508	RNF114 ZNF228 ZNF313	0.0074487	6.3794e-08	General
Q93009	Q93009	USP7 HAUSP	0.0082029	0.00022658	General
P19474	P19474	TRIM21 RNF81 RO52 SSA1	0.00863	2.7271e-20	General
Q13418	Q13418	ILK ILK1 ILK2	0.0087125	8.0959e-05	General
P40763	P40763	STAT3 APRF	0.0087177	3.8331e-17	General
P10606	P10606	COX5B	0.008984	0.001474	General
O94888	O94888	UBXN7 KIAA0794 UBXD7	0.009449	4.9991e-05	General
P14324	P14324	FDPS FPS KIAA1293	0.0096467	1.0335e-05	General
Q0VDG4	Q0VDG4	SCRN3	0.0097551	0.04402	General
O75531	O75531	BANF1 BAF BCRG1	0.0099378	1.4787e-12	General
Q658Y4	Q658Y4	FAM91A1	0.010755	0.011261	General
Q9BYK8	Q9BYK8	HELZ2 KIAA1769 PRIC285	0.010785	1.3453e-21	General
Q9Y6K0	Q9Y6K0	CEPT1 PRO1101	0.010952	9.5399e-05	General
Q9UMX0	Q9UMX0	UBQLN1 DA41 PLIC1	0.010978	0.0049732	General
P55210	P55210	CASP7 MCH3	0.011265	4.6559e-07	General
Q99757	Q99757	TXN2 TRX2	0.01137	0.00033194	General
P05787	P05787	KRT8 CYK8	0.011409	0.037527	General
P35613	P35613	BSG UNQ6505/PRO21383	0.011418	0.017156	General
P42224	P42224	STAT1	0.011428	4.8202e-35	General
Q7L1Q6	Q7L1Q6	BZW1 5MP2 BZAP45 KIAA0005	0.012072	0.0076936	General
O60264	O60264	SMARCA5 SNF2H WCRF135	0.012231	2.2313e-07	General
P31689	P31689	DNAJA1 DNAJ2 HDJ2 HSJ2 HSPF4	0.01227	2.2339e-17	General
P36578	P36578	RPL4 RPL1	0.012372	0.033618	General
Q06323	Q06323	PSME1 IFI5111	0.012383	1.669e-22	General
P48735	P48735	IDH2	0.012466	0.00076978	General
Q9Y5K6	Q9Y5K6	CD2AP	0.012905	5.8779e-12	General
Q92804	Q92804	TAF15 RBP56 TAF2N	0.013407	0.027507	General
P13861	P13861	PRKAR2A PKR2 PRKAR2	0.013459	0.0075273	General
Q8NFJ5	Q8NFJ5	GPRC5A GPCR5A RAI3 RAIG1	0.013687	0.00088144	General
Q8IZH2	Q8IZH2	XRN1 SEP1	0.01435	0.0060536	General
Q9C0E8	Q9C0E8	LNPK KIAA1715 LNP	0.014573	0.037428	General
Q8WUR7	Q8WUR7	C15orf40	0.014924	0.025921	General
Q5VW36	Q5VW36	FOCAD KIAA1797	0.014953	0.047765	General
P51452	P51452	DUSP3 VHR	0.015327	0.034921	General
Q14651	Q14651	PLS1	0.015487	0.003289	General
Q08257	Q08257	CRYZ	0.015506	0.0025399	General
Q15008	Q15008	PSMD6 KIAA0107 PFAAP4	0.015566	0.0030283	General
Q07954	Q07954	LRP1 A2MR APR	0.015667	0.00076978	General
Q86TG7	Q86TG7	PEG10 EDR KIAA1051e MAR2 MART2 MEF3L1 RGAG3	0.016059	0.0012547	General
Q9UBE0	Q9UBE0	SAE1 AOS1 SUA1 UBLE1A	0.016386	0.0031282	General
P40938	P40938	RFC3	0.016798	0.0036731	General
Q08380	Q08380	LGALS3BP M2BP	0.017003	4.2399e-22	General
O95347	O95347	SMC2 CAPE SMC2L1 PRO0324	0.017245	0.0013753	General
Q8WTT2	Q8WTT2	NOC3L AD24 C10orf117 FAD24	0.017293	0.0050424	General
P57764	P57764	GSDMD DFNA5L GSDMDC1 FKSG10	0.017549	3.4657e-10	General
Q08722	Q08722	CD47 MER6	0.018365	0.0022706	General
Q02809	Q02809	PLOD1 LLH PLOD	0.018509	0.0046405	General
Q14914	Q14914	PTGR1 LTB4DH	0.018695	0.030527	General
P51688	P51688	SGSH HSS	0.018797	0.0064464	General
O75874	O75874	IDH1 PICD	0.018846	0.0028376	General
Q9H4M9	Q9H4M9	EHD1 PAST PAST1 CDABP0131	0.019096	1.3815e-15	General
P01893	P01893	HLA-H HLAH	0.019394	3.0824e-09	General
P00403	P00403	MT-CO2 COII COX2 COXII MTCO2	0.019805	0.0064464	General
P04818	P04818	TYMS TS OK/SW-cl.29	0.019988	0.0047472	General
Q9NUJ1	Q9NUJ1	ABHD10	0.020084	0.025437	General
Q9BT78	Q9BT78	COPS4 CSN4	0.020143	3.846e-06	General
Q96HE7	Q96HE7	ERO1A ERO1L UNQ434/PRO865	0.020283	0.0025391	General
P42704	P42704	LRPPRC LRP130	0.020886	3.0705e-06	General
Q9UHR4	Q9UHR4	BAIAP2L1 IRTKS	0.020909	0.014656	General
P43686	P43686	PSMC4 MIP224 TBP7	0.020924	0.029248	General
Q6ZWT7	Q6ZWT7	MBOAT2 LPCAT4 OACT2	0.02118	0.029789	General
O60925	O60925	PFDN1 PFD1	0.021784	2.9163e-05	General
Q9HCC0	Q9HCC0	MCCC2 MCCB	0.022154	0.028608	General
Q16537	Q16537	PPP2R5E	0.022252	0.011296	General
Q8WYA6	Q8WYA6	CTNNBL1 C20orf33 PP8304	0.022555	1.2401e-06	General
P08697	P08697	SERPINF2 AAP PLI	0.022563	0.00010967	General
Q6NYC1	Q6NYC1	JMJD6 KIAA0585 PSR PTDSR	0.022972	0.025069	General
Q6ZVM7	Q6ZVM7	TOM1L2	0.023693	0.0071867	General
Q9Y6C9	Q9Y6C9	MTCH2 MIMP HSPC032	0.02462	0.03883	General
Q9BUQ8	Q9BUQ8	DDX23	0.024917	2.4545e-07	General
P54920	P54920	NAPA SNAPA	0.024934	2.4508e-12	General
P60983	P60983	GMFB	0.025178	0.00037001	General
Q9Y371	Q9Y371	SH3GLB1 KIAA0491 CGI-61	0.02522	0.0071182	General
Q14137	Q14137	BOP1 KIAA0124	0.02576	6.5776e-05	General
Q7Z2W4	Q7Z2W4	ZC3HAV1 ZC3HDC2 PRO1677	0.025893	2.6801e-18	General
P34897	P34897	SHMT2	0.026247	8.064e-09	General
Q92499	Q92499	DDX1	0.026327	0.00026366	General
O75369	O75369	FLNB FLN1L FLN3 TABP TAP	0.026507	0.020245	General
Q9NQP4	Q9NQP4	PFDN4 PFD4	0.026719	0.00064907	General
Q52LJ0	Q52LJ0	FAM98B	0.027129	0.033429	General
O15533	O15533	TAPBP NGS17 TAPA	0.027473	7.7958e-08	General
Q7Z2Y5	Q7Z2Y5	NRK	0.027512	5.985e-17	General
Q9HD15	Q9HD15	SRA1 PP7684	0.027564	0.019662	General
P12955	P12955	PEPD PRD	0.028033	0.030527	General
Q9UK76	Q9UK76	JPT1 ARM2 HN1	0.028561	0.013404	General
Q7L2E3	Q7L2E3	DHX30 DDX30 KIAA0890	0.028804	0.0076936	General
Q9Y2Q3	Q9Y2Q3	GSTK1 HDCMD47P	0.029112	2.6648e-07	General
Q16891	Q16891	IMMT HMP MIC60 MINOS2 PIG4 PIG52	0.029507	0.028608	General
Q8IZ69	Q8IZ69	TRMT2A	0.029511	0.035682	General
Q9Y3E0	Q9Y3E0	GOLT1B GCT2 GOT1A CGI-141 HDCMA39P UNQ432/PRO793	0.029955	0.0036182	General
Q01804	Q01804	OTUD4 HIN-1 KIAA1046	0.03126	0.037112	General
P05161	P05161	ISG15 G1P2 UCRP	0.031452	8.1616e-25	General
P10155	P10155	RO60 SSA2 TROVE2	0.031689	0.039027	General
Q13907	Q13907	IDI1	0.032899	0.034892	General
Q14008	Q14008	CKAP5 KIAA0097	0.032984	0.00063917	General
Q9Y6K5	Q9Y6K5	OAS3 P/OKcl.4	0.033374	1.787e-20	General
Q14435	Q14435	GALNT3	0.033647	0.0054852	General
Q13257	Q13257	MAD2L1 MAD2	0.033753	0.015245	General
P49459	P49459	UBE2A RAD6A	0.033781	0.02639	General
Q9NRN9	Q9NRN9	METTL5 DC3 HSPC133	0.034265	0.015428	General
Q99519	Q99519	NEU1 NANH	0.034313	0.0086866	General
Q15070	Q15070	OXA1L	0.034349	0.030111	General
O15270	O15270	SPTLC2 KIAA0526 LCB2	0.035598	0.032096	General
Q8TEQ6	Q8TEQ6	GEMIN5	0.036314	0.013244	General
Q9BUI4	Q9BUI4	POLR3C	0.036518	0.0093793	General
P55265	P55265	ADAR ADAR1 DSRAD G1P1 IFI4	0.036831	1.2231e-18	General
Q9ULT8	Q9ULT8	HECTD1 KIAA1131	0.036887	0.035782	General
Q16774	Q16774	GUK1 GMK GMPK	0.03725	0.008987	General
O95881	O95881	TXNDC12 TLP19 UNQ713/PRO1376	0.03728	0.0031017	General
O94760	O94760	DDAH1 DDAH	0.037316	0.031324	General
Q53GQ0	Q53GQ0	HSD17B12 SDR12C1	0.03736	0.0021344	General
P51970	P51970	NDUFA8	0.037576	0.0063646	General
Q16611	Q16611	BAK1 BAK BCL2L7 CDN1	0.038085	0.047082	General
Q8N1G2	Q8N1G2	CMTR1 FTSJD2 KIAA0082 MTR1	0.038138	5.4549e-10	General
Q9Y287	Q9Y287	ITM2B BRI BRI2	0.038472	0.00013655	General
Q15046	Q15046	KARS1 KARS KIAA0070	0.038812	1.3645e-12	General
Q8N0U8	Q8N0U8	VKORC1L1	0.038864	0.0012791	General
Q96J02	Q96J02	ITCH	0.038919	0.0032299	General
A5PLL7	A5PLL7	PEDS1 KUA PEDS TMEM189	0.03908	0.02162	General
Q9H2P0	Q9H2P0	ADNP ADNP1 KIAA0784	0.039422	0.049343	General
Q86W42	Q86W42	THOC6 WDR58 PSEC0006	0.039543	0.036567	General
Q07065	Q07065	CKAP4	0.03959	4.7689e-06	General
P30086	P30086	PEBP1 PBP PEBP	0.040247	0.025315	General
Q8N3U4	Q8N3U4	STAG2 SA2	0.041238	0.015544	General
Q8NBL1	Q8NBL1	POGLUT1 C3orf9 CLP46 KTELC1 MDSRP MDS010 UNQ490/PRO1006	0.041373	0.029255	General
O95861	O95861	BPNT1	0.04138	0.012257	General
Q9Y224	Q9Y224	RTRAF C14orf166 CGI-99	0.041523	0.012011	General
Q9H9A5	Q9H9A5	CNOT10	0.041567	0.0030608	General
P11388	P11388	TOP2A TOP2	0.041773	7.0771e-07	General
Q5MIZ7	Q5MIZ7	PPP4R3B KIAA1387 PP4R3B SMEK2	0.041961	0.030136	General
Q7L5N1	Q7L5N1	COPS6 CSN6 HVIP	0.042737	0.014556	General
Q14012	Q14012	CAMK1	0.043142	0.03666	General
Q8IY17	Q8IY17	PNPLA6 NTE	0.043465	0.0015484	General
Q9Y2D5	Q9Y2D5	PALM2AKAP2 KIAA0920 PAKAP PALM2	0.043548	4.7772e-09	General
O75976	O75976	CPD	0.044414	0.0024557	General
Q9UHQ9	Q9UHQ9	CYB5R1 NQO3A2 UNQ3049/PRO9865	0.044698	0.012129	General
O00273	O00273	DFFA DFF1 DFF45 H13	0.044952	0.0034296	General
P52630	P52630	STAT2	0.045297	4.1604e-26	General
P28288	P28288	ABCD3 PMP70 PXMP1	0.045353	0.0001516	General
O60936	O60936	NOL3 ARC NOP	0.045563	0.014602	General
O14933	O14933	UBE2L6 UBCH8	0.045744	1.7479e-21	General
Q9NX14	Q9NX14	NDUFB11 UNQ111/PRO1064	0.045791	0.030462	General
Q9BWJ5	Q9BWJ5	SF3B5 SF3B10	0.045835	0.034892	General
Q9NUQ6	Q9NUQ6	SPATS2L DNAPTP6 SP1224	0.045855	0.018767	General
Q9NRL2	Q9NRL2	BAZ1A ACF1 WCRF180 HSPC317	0.045885	9.3542e-06	General
Q5H9R7	Q5H9R7	PPP6R3 C11orf23 KIAA1558 PP6R3 SAPL SAPS3	0.045971	0.0011881	General
P28072	P28072	PSMB6 LMPY Y	0.045975	0.00029375	General
Q14123	Q14123	PDE1C	0.046005	0.00029688	General
A6NHR9	A6NHR9	SMCHD1 KIAA0650	0.046321	0.0064464	General
Q9NVP1	Q9NVP1	DDX18 cPERP-D	0.046751	0.00029835	General
O43491	O43491	EPB41L2	0.046794	0.00070866	General
P49257	P49257	LMAN1 ERGIC53 F5F8D	0.046981	0.0038488	General
O15027	O15027	SEC16A KIAA0310 SEC16 SEC16L	0.047135	0.037129	General
P02794	P02794	FTH1 FTH FTHL6 OK/SW-cl.84 PIG15	0.047179	1.1258e-06	General
P28331	P28331	NDUFS1	0.047194	1.4043e-05	General
Q5UIP0	Q5UIP0	RIF1	0.047418	0.0045615	General
O60313	O60313	OPA1 KIAA0567	0.047548	0.015108	General
Q99986	Q99986	VRK1	0.047827	0.042652	General
O75153	O75153	CLUH KIAA0664	0.048492	0.039916	General
O94855	O94855	SEC24D KIAA0755	0.048523	0.012851	General
Q5SSJ5	Q5SSJ5	HP1BP3	0.048563	0.0020303	General
O75380	O75380	NDUFS6	0.049144	0.034535	General
P60602	P60602	ROMO1 C20orf52	0.049499	0.029156	General
Q13630	Q13630	GFUS SDR4E1 TSTA3	0.049857	0.031933	General
Q96PZ0	Q96PZ0	PUS7 KIAA1897	0.050148	0.012208	General
Q96D15	Q96D15	RCN3 UNQ239/PRO272	0.050349	0.014963	General
P13667	P13667	PDIA4 ERP70 ERP72	0.050624	0.023941	General
P27105	P27105	STOM BND7 EPB72	0.050661	0.0023831	General
P55735	P55735	SEC13 D3S1231E SEC13A SEC13L1 SEC13R	0.050733	0.0023213	General
P31153	P31153	MAT2A AMS2 MATA2	0.051115	5.1098e-05	General
Q9NPD8	Q9NPD8	UBE2T HSPC150 PIG50	0.051733	0.022187	General
P06703	P06703	S100A6 CACY	0.051821	0.0068949	General
P61513	P61513	RPL37A	0.05183	0.020615	General
Q9P2E3	Q9P2E3	ZNFX1 KIAA1404	0.052895	1.4787e-12	General
P01024	P01024	C3 CPAMD1	0.053147	1.9408e-08	General
Q63HN8	Q63HN8	RNF213 ALO17 C17orf27 KIAA1554 KIAA1618 MYSTR	0.053387	1.2108e-21	General
Q9H078	Q9H078	CLPB SKD3	0.053996	0.029964	General
Q9NV88	Q9NV88	INTS9 RC74	0.054643	0.026976	General
Q8WUK0	Q8WUK0	PTPMT1 MOSP PLIP PNAS-129	0.054698	0.026156	General
Q14738	Q14738	PPP2R5D	0.054821	0.033776	General
Q99496	Q99496	RNF2 BAP1 DING HIPI3 RING1B	0.054909	0.019945	General
Q15021	Q15021	NCAPD2 CAPD2 CNAP1 KIAA0159	0.054966	7.2627e-05	General
Q7Z2Z2	Q7Z2Z2	EFL1 EFTUD1 FAM42A	0.055356	0.031169	General
Q9P0J0	Q9P0J0	NDUFA13 GRIM19 CDA016 CGI-39	0.055882	0.0049935	General
P18206	P18206	VCL	0.056082	0.00017802	General
Q8N8S7	Q8N8S7	ENAH MENA	0.056327	0.0098731	General
O95486	O95486	SEC24A	0.056424	0.0017857	General
P61086	P61086	UBE2K HIP2 LIG	0.056802	0.013009	General
O43169	O43169	CYB5B CYB5M OMB5	0.057608	0.042132	General
P17980	P17980	PSMC3 TBP1	0.057758	0.015544	General
P07602	P07602	PSAP GLBA SAP1	0.058391	2.4007e-08	General
Q9BPW8	Q9BPW8	NIPSNAP1	0.059536	0.013947	General
Q9UG63	Q9UG63	ABCF2 HUSSY-18	0.059698	0.02557	General
P08729	P08729	KRT7 SCL	0.060578	2.4068e-05	General
Q02952	Q02952	AKAP12 AKAP250	0.0607	0.025903	General
O60716	O60716	CTNND1 KIAA0384	0.061052	0.00055875	General
P55809	P55809	OXCT1 OXCT SCOT	0.061301	0.00064471	General
Q14696	Q14696	MESD KIAA0081 MESDC2 MESDM UNQ1911/PRO4369	0.061325	0.046517	General
P52789	P52789	HK2	0.061832	5.1077e-09	General
Q03518	Q03518	TAP1 ABCB2 PSF1 RING4 Y3	0.062016	5.1995e-22	General
P02774	P02774	GC	0.062668	7.3706e-09	General
Q9Y314	Q9Y314	NOSIP CGI-25	0.06273	0.035254	General
P39023	P39023	RPL3 OK/SW-cl.32	0.063064	0.02911	General
P04637	P04637	TP53 P53	0.063272	0.0048696	General
P26440	P26440	IVD	0.064237	0.046801	General
P07814	P07814	EPRS1 EPRS GLNS PARS QARS QPRS PIG32	0.064454	4.6017e-05	General
P07237	P07237	P4HB ERBA2L PDI PDIA1 PO4DB	0.064733	0.014464	General
Q8WX93	Q8WX93	PALLD KIAA0992 CGI-151	0.065285	0.0015484	General
Q9Y3B4	Q9Y3B4	SF3B6 SAP14 SF3B14 SF3B14A CGI-110 HSPC175 HT006	0.065315	0.000135	General
P53611	P53611	RABGGTB GGTB	0.065736	0.038951	General
Q8N6L1	Q8N6L1	KRTCAP2 KCP2	0.065861	0.048751	General
Q9H2J4	Q9H2J4	PDCL3 PhLP2A VIAF1	0.066753	0.040818	General
Q7Z2W9	Q7Z2W9	MRPL21	0.066793	0.032511	General
P61457	P61457	PCBD1 DCOH PCBD	0.066815	0.0014953	General
P43034	P43034	PAFAH1B1 LIS1 MDCR MDS PAFAHA	0.067029	0.0018282	General
Q07866	Q07866	KLC1 KLC KNS2	0.067839	0.00066656	General
Q7RTV0	Q7RTV0	PHF5A	0.068025	0.041426	General
P06132	P06132	UROD	0.068156	0.010556	General
Q9C005	Q9C005	DPY30	0.068184	1.0033e-12	General
Q9H910	Q9H910	JPT2 C16orf34 HN1L L11	0.068393	8.8312e-06	General
Q7Z4V5	Q7Z4V5	HDGFL2 HDGF2 HDGFRP2 HRP2 UNQ785/PRO1604	0.068622	0.032096	General
Q96KB5	Q96KB5	PBK TOPK	0.069006	0.039365	General
P48637	P48637	GSS	0.069512	0.0089937	General
P24752	P24752	ACAT1 ACAT MAT	0.070195	0.0003748	General
Q9BTY7	Q9BTY7	HGH1 C8orf30A C8orf30B FAM203A FAM203B	0.070343	0.032956	General
Q8WUM4	Q8WUM4	PDCD6IP AIP1 ALIX KIAA1375	0.070633	0.034241	General
O43837	O43837	IDH3B	0.070793	0.028252	General
Q9NYV4	Q9NYV4	CDK12 CRK7 CRKRS KIAA0904	0.070824	0.027031	General
Q9Y277	Q9Y277	VDAC3	0.070845	0.012805	General
Q8NC51	Q8NC51	SERBP1 PAIRBP1 CGI-55	0.071171	0.021332	General
Q13564	Q13564	NAE1 APPBP1 HPP1	0.071445	0.032917	General
Q15717	Q15717	ELAVL1 HUR	0.071488	0.00013613	General
Q9Y3I0	Q9Y3I0	RTCB C22orf28 HSPC117	0.071714	0.017461	General
Q8N726	Q8N726	CDKN2A CDKN2 MLM	0.072279	0.00027866	General
P53634	P53634	CTSC CPPI	0.072419	4.1798e-07	General
P23142	P23142	FBLN1 PP213	0.07284	3.9547e-08	General
Q96GG9	Q96GG9	DCUN1D1 DCN1 DCUN1L1 RP42 SCCRO	0.07378	0.046117	General
Q12931	Q12931	TRAP1 HSP75 HSPC5	0.073946	0.00017315	General
Q9NU22	Q9NU22	MDN1 KIAA0301	0.073978	0.00067871	General
Q12849	Q12849	GRSF1	0.074503	0.0020059	General
Q15428	Q15428	SF3A2 SAP62	0.074525	0.022658	General
Q86UU1	Q86UU1	PHLDB1 KIAA0638 LL5A DLNB07	0.074542	0.032956	General
P15374	P15374	UCHL3	0.074876	0.00020901	General
Q9NQS7	Q9NQS7	INCENP	0.075128	0.012485	General
O75822	O75822	EIF3J EIF3S1 PRO0391	0.07524	0.00092888	General
Q9UQE7	Q9UQE7	SMC3 BAM BMH CSPG6 SMC3L1	0.075479	0.0021676	General
O00159	O00159	MYO1C	0.075663	0.029941	General
Q9UHI8	Q9UHI8	ADAMTS1 KIAA1346 METH1	0.07584	0.030133	General
O96019	O96019	ACTL6A BAF53 BAF53A INO80K	0.075974	0.020386	General
Q96DE0	Q96DE0	NUDT16	0.076295	0.033429	General
Q96GD4	Q96GD4	AURKB AIK2 AIM1 AIRK2 ARK2 STK1 STK12 STK5	0.076892	0.00015695	General
P01889	P01889	HLA-B HLAB	0.076941	2.1367e-17	General
P07954	P07954	FH	0.076993	0.00018676	General
O75306	O75306	NDUFS2	0.077314	0.0075708	General
Q8NEM2	Q8NEM2	SHCBP1	0.077704	0.0020059	General
P61803	P61803	DAD1	0.077856	0.015544	General
Q96I24	Q96I24	FUBP3 FBP3	0.077974	0.018317	General
P53350	P53350	PLK1 PLK	0.078001	0.020565	General
Q92769	Q92769	HDAC2	0.078035	0.0092226	General
Q9BXS6	Q9BXS6	NUSAP1 ANKT BM-037 PRO0310	0.078252	0.00060415	General
P61221	P61221	ABCE1 RLI RNASEL1 RNASELI RNS4I OK/SW-cl.40	0.078456	0.019575	General
P02765	P02765	AHSG FETUA PRO2743	0.079109	0.00085835	General
P05121	P05121	SERPINE1 PAI1 PLANH1	0.079135	7.1253e-11	General
Q96C19	Q96C19	EFHD2 SWS1	0.079241	0.038723	General
Q16401	Q16401	PSMD5 KIAA0072	0.080726	0.0031022	General
Q13618	Q13618	CUL3 KIAA0617	0.080747	1.0718e-05	General
O15382	O15382	BCAT2 BCATM BCT2 ECA40	0.080999	0.0065767	General
P48556	P48556	PSMD8	0.081218	0.013863	General
Q13177	Q13177	PAK2	0.081329	3.8135e-08	General
P09651	P09651	HNRNPA1 HNRPA1	0.0823588	0.0243015	General
Q6P2E9	Q6P2E9	EDC4 HEDLS	0.082898	0.035421	General
Q9UHD1	Q9UHD1	CHORDC1 CHP1	0.083613	0.0083615	General
O00622	O00622	CCN1 CYR61 GIG1 IGFBP10	0.083811	1.9029e-06	General
Q07960	Q07960	ARHGAP1 CDC42GAP RHOGAP1	0.084205	0.021852	General
Q16540	Q16540	MRPL23 L23MRP RPL23L	0.084641	0.0099905	General
Q9Y5L4	Q9Y5L4	TIMM13 TIM13B TIMM13A TIMM13B	0.084724	3.2382e-06	General
Q93052	Q93052	LPP	0.084757	0.0037856	General
Q9NTZ6	Q9NTZ6	RBM12 KIAA0765 HRIHFB2091	0.084834	0.0092261	General
Q8NBS9	Q8NBS9	TXNDC5 TLP46 UNQ364/PRO700	0.084882	1.2498e-06	General
Q96G03	Q96G03	PGM2 MSTP006	0.084896	0.011296	General
P34932	P34932	HSPA4 APG2 HSPH2	0.08536	0.0029514	General
Q92900	Q92900	UPF1 KIAA0221 RENT1	0.086336	3.357e-05	General
Q99700	Q99700	ATXN2 ATX2 SCA2 TNRC13	0.086404	0.0075413	General
Q9Y3C8	Q9Y3C8	UFC1 CGI-126 HSPC155	0.086558	0.03067	General
Q69YQ0	Q69YQ0	SPECC1L CYTSA KIAA0376	0.086596	0.036172	General
P09960	P09960	LTA4H LTA4	0.086685	0.0083285	General
Q8N163	Q8N163	CCAR2 DBC1 KIAA1967	0.08747	0.0015484	General
Q9BQ67	Q9BQ67	GRWD1 GRWD KIAA1942 WDR28	0.087631	0.002407	General
Q02790	Q02790	FKBP4 FKBP52	0.087831	0.001339	General
P62917	P62917	RPL8	0.088295	0.035435	General
Q9UNL2	Q9UNL2	SSR3 TRAPG	0.088393	0.01672	General
P11498	P11498	PC	0.088699	0.0093793	General
Q96S55	Q96S55	WRNIP1 WHIP	0.088991	0.041554	General
Q9UQ35	Q9UQ35	SRRM2 KIAA0324 SRL300 SRM300 HSPC075	0.089107	0.00075111	General
Q16222	Q16222	UAP1 SPAG2	0.089615	2.2842e-09	General
Q9UKI2	Q9UKI2	CDC42EP3 BORG2 CEP3	0.089819	0.024328	General
P27695	P27695	APEX1 APE APE1 APEX APX HAP1 REF1	0.090157	0.018675	General
Q96EA4	Q96EA4	SPDL1 CCDC99	0.091401	0.02344	General
Q9NR56	Q9NR56	MBNL1 EXP KIAA0428 MBNL	0.093076	0.0036182	General
Q7L014	Q7L014	DDX46 KIAA0801	0.093133	0.00020543	General
Q9UH99	Q9UH99	SUN2 FRIGG KIAA0668 RAB5IP UNC84B	0.093553	0.02102	General
P51398	P51398	DAP3 MRPS29	0.093616	0.043986	General
Q00765	Q00765	REEP5 C5orf18 DP1 TB2	0.093668	0.0027764	General
Q02241	Q02241	KIF23 KNSL5 MKLP1	0.093798	0.048907	General
O60762	O60762	DPM1	0.093996	0.0044229	General
O75534	O75534	CSDE1 D1S155E KIAA0885 NRU UNR	0.094072	1.1314e-06	General
O94826	O94826	TOMM70 KIAA0719 TOM70 TOMM70A	0.096228	9.452e-05	General
P25787	P25787	PSMA2 HC3 PSC3	0.097433	0.00022211	General
Q9NZ01	Q9NZ01	TECR GPSN2 SC2	0.097742	0.0029986	General
Q96B49	Q96B49	TOMM6 OBTP TOM6	0.098465	0.00052975	General
Q9UKL0	Q9UKL0	RCOR1 KIAA0071 RCOR	0.098683	0.046184	General
Q9UFG5	Q9UFG5	C19orf25	0.09899	0.00047232	General
Q9BUR4	Q9BUR4	WRAP53 TCAB1 WDR79	0.099073	0.033458	General
Q6RFH5	Q6RFH5	WDR74 NSA1	0.099573	0.041484	General
Q9NYL2	Q9NYL2	MAP3K20 MLK7 MLTK ZAK HCCS4	0.1004	0.0052097	General
Q96PU8	Q96PU8	QKI HKQ	0.10058	0.010014	General
P07384	P07384	CAPN1 CANPL1 PIG30	0.1007	0.0015904	General
Q8WUW1	Q8WUW1	BRK1 C3orf10 HSPC300 MDS027	0.10082	3.237e-11	General
Q9H0U4	Q9H0U4	RAB1B	0.10292	0.030868	General
P16401	P16401	H1-5 H1F5 HIST1H1B	0.10309	3.6608e-05	General
Q9UI42	Q9UI42	CPA4 CPA3 UNQ694/PRO1339	0.10349	5.206e-05	General
P34949	P34949	MPI PMI1	0.10399	0.0046405	General
Q8N5M9	Q8N5M9	JAGN1	0.10488	0.034288	General
P12956	P12956	XRCC6 G22P1	0.1052	0.00011804	General
Q92544	Q92544	TM9SF4 KIAA0255 TUCAP1	0.10589	0.0019052	General
Q92466	Q92466	DDB2	0.1067	0.024511	General
Q13112	Q13112	CHAF1B CAF1A CAF1P60 MPHOSPH7 MPP7	0.10692	0.013446	General
P27144	P27144	AK4 AK3 AK3L1	0.10706	0.046238	General
O00148	O00148	DDX39A DDX39	0.10763	0.02102	General
Q9H857	Q9H857	NT5DC2	0.10772	0.0047561	General
Q14195	Q14195	DPYSL3 CRMP4 DRP3 ULIP ULIP1	0.10776	0.021536	General
Q8TCT8	Q8TCT8	SPPL2A IMP3 PSL2 PSEC0147	0.10784	0.036654	General
Q13309	Q13309	SKP2 FBXL1	0.10891	0.0014492	General
O75608	O75608	LYPLA1 APT1 LPL1	0.10946	0.040513	APT
P27708	P27708	CAD	0.1098	3.8271e-05	General
P62875	P62875	POLR2L	0.11005	0.049887	General
Q9ULP9	Q9ULP9	TBC1D24 KIAA1171	0.11031	0.020615	General
P10620	P10620	MGST1 GST12 MGST	0.1111	0.022125	General
Q9Y262	Q9Y262	EIF3L EIF3EIP EIF3S6IP HSPC021 HSPC025 MSTP005	0.11115	0.0063273	General
P10412	P10412	H1-4 H1F4 HIST1H1E	0.11161	0.00021897	General
O95340	O95340	PAPSS2 ATPSK2	0.11188	0.038723	General
Q15043	Q15043	SLC39A14 KIAA0062 ZIP14	0.11208	0.0090846	General
Q8N966	Q8N966	ZDHHC22 C14orf59	7.61328	0.00225	PAT
P62263	P62263	RPS14 PRO2640	0.11287	0.0084108	General
O75475	O75475	PSIP1 DFS70 LEDGF PSIP2	0.11518	2.7838e-06	General
P53621	P53621	COPA	0.11527	7.35e-06	General
Q6GMV3	Q6GMV3	PTRHD1 C2orf79	0.11692	0.00067871	General
Q9BXW9	Q9BXW9	FANCD2 FACD	0.11741	0.013199	General
Q03252	Q03252	LMNB2 LMN2	0.11814	0.00257	General
P62841	P62841	RPS15 RIG	0.11844	0.00060785	General
Q9UL46	Q9UL46	PSME2	0.12014	1.0316e-24	General
Q9ULW0	Q9ULW0	TPX2 C20orf1 C20orf2 DIL2 HCA519	0.12036	1.5091e-05	General
Q9NVI7	Q9NVI7	ATAD3A	0.12039	9.6283e-05	General
Q9UHV9	Q9UHV9	PFDN2 PFD2 HSPC231	0.12117	0.044697	General
Q9BTM9	Q9BTM9	URM1 C9orf74	0.12121	0.0037702	General
P78406	P78406	RAE1 MRNP41	0.12146	0.014527	General
P40261	P40261	NNMT	0.12154	1.3082e-28	General
Q14240	Q14240	EIF4A2 DDX2B EIF4F	0.12322	0.017374	General
P55072	P55072	VCP HEL-220 HEL-S-70	0.12339	9.0064e-15	General
Q9Y2T2	Q9Y2T2	AP3M1	0.12367	0.029964	General
P00374	P00374	DHFR	0.12419	0.0051293	General
P52788	P52788	SMS	0.12455	1.0588e-07	General
Q9UHB6	Q9UHB6	LIMA1 EPLIN SREBP3 PP624	0.12625	1.9723e-06	General
Q9P2B4	Q9P2B4	CTTNBP2NL KIAA1433	0.12628	0.017413	General
P62316	P62316	SNRPD2 SNRPD1	0.12652	0.0018398	General
P23921	P23921	RRM1 RR1	0.12839	0.0010968	General
Q13347	Q13347	EIF3I EIF3S2 TRIP1	0.1293	0.035421	General
P45880	P45880	VDAC2	0.13002	0.038031	General
Q16698	Q16698	DECR1 DECR SDR18C1	0.1303	0.030842	General
Q8IVL6	Q8IVL6	P3H3 LEPREL2	0.13042	0.034226	General
P62805	P62805	H4C1 H4/A H4FA HIST1H4A; H4C2 H4/I H4FI HIST1H4B; H4C3 H4/G H4FG HIST1H4C; H4C4 H4/B H4FB HIST1H4D; H4C5 H4/J H4FJ HIST1H4E; H4C6 H4/C H4FC HIST1H4F; H4C8 H4/H H4FH HIST1H4H; H4C9 H4/M H4FM HIST1H4I; H4C11 H4/E H4FE HIST1H4J; H4C12 H4/D H4FD HIST1H4K; H4C13 H4/K H4FK HIST1H4L; H4C14 H4/N H4F2 H4FN HIST2H4 HIST2H4A; H4C15 H4/O H4FO HIST2H4B; H4C16 H4-16 HIST4H4	0.13107	1.233e-11	General
Q16643	Q16643	DBN1 D0S117E	0.13115	0.041484	General
Q9ULC4	Q9ULC4	MCTS1 MCT1	0.13161	0.046117	General
Q9H3P7	Q9H3P7	ACBD3 GCP60 GOCAP1 GOLPH1	0.13173	0.010322	General
P52701	P52701	MSH6 GTBP	0.1321	0.046117	General
Q9Y3D0	Q9Y3D0	CIAO2B CIAB FAM96B MIP18 CGI-128 HSPC118	0.13253	1.4077e-05	General
Q9NUY8	Q9NUY8	TBC1D23 NS4ATP1	0.13296	0.028395	General
P05783	P05783	KRT18 CYK18 PIG46	0.13344	0.033618	General
Q70E73	Q70E73	RAPH1 ALS2CR18 ALS2CR9 KIAA1681 LPD PREL2 RMO1	0.13421	0.033997	General
P20674	P20674	COX5A	0.13576	0.00012752	General
P83916	P83916	CBX1 CBX	0.13701	0.0015772	General
O75607	O75607	NPM3	0.13748	0.0053095	General
P49454	P49454	CENPF	0.13798	0.0010546	General
P38919	P38919	EIF4A3 DDX48 KIAA0111	0.13942	0.023749	General
Q9H6S3	Q9H6S3	EPS8L2 EPS8R2 PP13181	0.13976	0.0084755	General
Q14527	Q14527	HLTF HIP116A RNF80 SMARCA3 SNF2L3 ZBU1	0.14006	0.00037054	General
P61163	P61163	ACTR1A CTRN1	0.14041	0.014998	General
Q9Y2V2	Q9Y2V2	CARHSP1	0.14056	0.0028162	General
O14737	O14737	PDCD5 TFAR19	0.14203	0.0013076	General
Q14315	Q14315	FLNC ABPL FLN2	0.14286	0.00936414	General
P14635	P14635	CCNB1 CCNB	0.14286	0.00032359	General
Q53EL6	Q53EL6	PDCD4 H731	0.14338	3.429e-05	General
O95239	O95239	KIF4A KIF4	0.14355	0.00067871	General
P31949	P31949	S100A11 MLN70 S100C	0.1438	8.0826e-05	General
P61254	P61254	RPL26	0.14382	0.024511	General
Q02818	Q02818	NUCB1 NUC	0.14473	0.011282	General
P78347	P78347	GTF2I BAP135 WBSCR6	0.14508	0.0037059	General
Q9Y4W6	Q9Y4W6	AFG3L2	0.14607	0.0089824	General
Q9BV57	Q9BV57	ADI1 MTCBP1 HMFT1638	0.14613	6.8669e-12	General
P49419	P49419	ALDH7A1 ATQ1	0.147	0.03222	General
Q13263	Q13263	TRIM28 KAP1 RNF96 TIF1B	0.14774	0.0067624	General
Q16763	Q16763	UBE2S E2EPF OK/SW-cl.73	0.14859	0.004573	General
Q9UQ80	Q9UQ80	PA2G4 EBP1	0.14867	0.0097264	General
Q99961	Q99961	SH3GL1 CNSA1 SH3D2B	0.15136	0.040975	General
Q13838	Q13838	DDX39B BAT1 UAP56	0.15143	0.00011849	General
P50897	P50897	PPT1 CLN1 PPT	0.15294	0.036421	APT
Q14011	Q14011	CIRBP A18HNRNP CIRP	0.15349	0.0012573	General
O00743	O00743	PPP6C PPP6	0.1539	0.0099905	General
Q5VTL8	Q5VTL8	PRPF38B	0.1557	0.0071987	General
Q6PGP7	Q6PGP7	SKIC3 KIAA0372 TTC37	0.15756	0.006291	General
Q9Y3U8	Q9Y3U8	RPL36	0.15871	0.0027448	General
P62910	P62910	RPL32 PP9932	0.15976	0.046838	General
Q8WVM7	Q8WVM7	STAG1 SA1 SCC3	0.16048	0.01518	General
O43852	O43852	CALU	0.161873	0.0237576	General
P45973	P45973	CBX5 HP1A	0.16307	0.00080984	General
Q9BWD1	Q9BWD1	ACAT2 ACTL	0.16418	1.0227e-06	General
P40855	P40855	PEX19 HK33 PXF OK/SW-cl.22	0.16666	0.0018679	General
Q14353	Q14353	GAMT	0.17117	0.00053664	General
Q8N556	Q8N556	AFAP1 AFAP	0.17119	0.00625	General
Q9BRZ2	Q9BRZ2	TRIM56 RNF109	0.17259	6.5335e-07	General
P43246	P43246	MSH2	0.17294	0.0057775	General
P30405	P30405	PPIF CYP3	0.17466	1.9723e-06	General
P39748	P39748	FEN1 RAD2	0.17487	0.025681	General
O15067	O15067	PFAS KIAA0361	0.1768	0.0012207	General
Q8WWI1	Q8WWI1	LMO7 FBX20 FBXO20 KIAA0858	0.18001	0.0035802	General
P33993	P33993	MCM7 CDC47 MCM2	0.1805	0.00043508	General
P63173	P63173	RPL38	0.18082	0.02687	General
P63208	P63208	SKP1 EMC19 OCP2 SKP1A TCEB1L	0.18102	9.9927e-09	General
Q15369	Q15369	ELOC TCEB1	0.18204	9.9663e-10	General
P54105	P54105	CLNS1A CLCI ICLN	0.18213	0.030136	General
Q14697	Q14697	GANAB G2AN KIAA0088	0.182217	0.0272654	General
P80303	P80303	NUCB2 NEFA	0.18337	1.1228e-05	General
Q15393	Q15393	SF3B3 KIAA0017 SAP130	0.1837	0.0072688	General
Q9Y3Z3	Q9Y3Z3	SAMHD1 MOP5	0.18371	0.0174976	General
Q14677	Q14677	CLINT1 ENTH EPN4 EPNR KIAA0171	0.18412	4.526e-05	General
O43795	O43795	MYO1B	0.18414	1.2132e-15	General
P49773	P49773	HINT1 HINT PKCI1 PRKCNH1	0.18467	0.0037267	General
P50579	P50579	METAP2 MNPEP P67EIF2	0.18513	0.035254	General
P18669	P18669	PGAM1 PGAMA CDABP0006	0.185706	0.0359822	General
P62280	P62280	RPS11	0.18601	0.013154	General
Q99661	Q99661	KIF2C KNSL6	0.1868	0.0010265	General
Q13185	Q13185	CBX3	0.1876	0.00019416	General
Q9C0C9	Q9C0C9	UBE2O KIAA1734	0.18772	0.021359	General
Q16531	Q16531	DDB1 XAP1	0.19023	5.7633e-07	General
P55769	P55769	SNU13 NHP2L1	0.19043	0.0040252	General
P12270	P12270	TPR	0.1905	0.00080919	General
Q9NP97	Q9NP97	DYNLRB1 BITH DNCL2A DNLC2A ROBLD1 HSPC162	0.19067	5.9654e-05	General
Q14807	Q14807	KIF22 KID KNSL4	0.19123	0.011453	General
Q9UBU8	Q9UBU8	MORF4L1 MRG15 FWP006 HSPC008 HSPC061 PP368	0.19141	0.00064992	General
O14744	O14744	PRMT5 HRMT1L5 IBP72 JBP1 SKB1	0.19239	0.022913	General
Q00341	Q00341	HDLBP HBP VGL	0.19306	8.4582e-08	General
O43143	O43143	DHX15 DBP1 DDX15	0.19573	0.0042457	General
P20700	P20700	LMNB1 LMN2 LMNB	0.19612	5.2691e-05	General
P39687	P39687	ANP32A C15orf1 LANP MAPM PHAP1	0.19647	0.00018026	General
Q99417	Q99417	MYCBP AMY1	0.19666	0.027038	General
P55795	P55795	HNRNPH2 FTP3 HNRPH2	0.19802	0.002765	General
P62258	P62258	YWHAE	0.198559	0.0129316	General
P62854	P62854	RPS26	0.19976	0.027644	General
Q99873	Q99873	PRMT1 HMT2 HRMT1L2 IR1B4	0.20018	0.029185	General
P22234	P22234	PAICS ADE2 AIRC PAIS	0.200599	0.0206414	General
Q86Y56	Q86Y56	DNAAF5 HEATR2	0.20128	0.041699	General
P16949	P16949	STMN1 C1orf215 LAP18 OP18	0.20445	2.4841e-11	General
P61088	P61088	UBE2N BLU	0.20464	0.0039832	General
O75964	O75964	ATP5MG ATP5L	0.20605	0.021009	General
Q9UBI6	Q9UBI6	GNG12	0.20932	5.3112e-06	General
Q8N1B4	Q8N1B4	VPS52 SACM2L	0.21073	0.011074	General
Q86XP3	Q86XP3	DDX42	0.21464	0.0024931	General
P62906	P62906	RPL10A NEDD6	0.219309	0.016937	General
P26572	P26572	MGAT1 GGNT1 GLCT1 GLYT1 MGAT	0.21965	0.006291	General
Q09161	Q09161	NCBP1 CBP80 NCBP	0.219802	0.020085	General
Q04837	Q04837	SSBP1 SSBP	0.221533	0.0298413	General
Q14566	Q14566	MCM6	0.22244	0.00012759	General
O75821	O75821	EIF3G EIF3S4	0.22708	0.0037315	General
P27635	P27635	RPL10 DXS648E QM	0.227235	0.0280327	General
P15311	P15311	EZR VIL2	0.22773	1.2505e-05	General
P42166	P42166	TMPO LAP2	0.22953	0.0038774	General
P27348	P27348	YWHAQ	0.23486	2.504e-05	General
P25705	P25705	ATP5F1A ATP5A ATP5A1 ATP5AL2 ATPM	0.23851	6.7711e-10	General
P50454	P50454	SERPINH1 CBP1 CBP2 HSP47 SERPINH2 PIG14	0.24469	9.7039e-05	General
Q15233	Q15233	NONO NRB54	0.247945	0.00206248	General
Q12841	Q12841	FSTL1 FRP	0.25159	0.00033194	General
P50991	P50991	CCT4 CCTD SRB	0.25354	0.00059547	General
P60033	P60033	CD81 TAPA1 TSPAN28	0.25426	0.02911	General
O43294	O43294	TGFB1I1 ARA55	0.25657	2.0504e-06	General
P51665	P51665	PSMD7 MOV34L	0.25973	0.016267	General
P11940	P11940	PABPC1 PAB1 PABP PABP1 PABPC2	0.26027	0.010696	General
Q15392	Q15392	DHCR24 KIAA0018	0.260844	0.0010706	General
O14965	O14965	AURKA AIK AIRK1 ARK1 AURA AYK1 BTAK IAK1 STK15 STK6	0.26211	0.0040252	General
O43809	O43809	NUDT21 CFIM25 CPSF25 CPSF5	0.26341	0.00538	General
Q9H3K6	Q9H3K6	BOLA2 BOLA2A My016; BOLA2B	0.26663	3.8343e-05	General
P05386	P05386	RPLP1 RRP1	0.26702	1.0588e-07	General
Q96S52	Q96S52	PIGS UNQ1873/PRO4316	0.268284	0.0419421	General
P60981	P60981	DSTN ACTDP DSN	0.2696	0.00022041	General
Q9BZX2	Q9BZX2	UCK2 UMPK	0.274298	0.0236006	General
P40123	P40123	CAP2	0.27519	8.225e-08	General
P52732	P52732	KIF11 EG5 KNSL1 TRIP5	0.277133	0.012966	General
Q96AG4	Q96AG4	LRRC59 PRO1855	0.27731	0.017374	General
P09382	P09382	LGALS1	0.27869	0.0071045	General
Q9Y6Y8	Q9Y6Y8	SEC23IP MSTP053	0.27891	0.017878	General
P30566	P30566	ADSL AMPS	0.279299	0.00991988	General
O60547	O60547	GMDS	0.281003	0.021725	General
P55209	P55209	NAP1L1 NRP	0.2833	0.016466	General
O94925	O94925	GLS GLS1 KIAA0838	0.283944	0.0136039	General
Q03135	Q03135	CAV1 CAV	0.28489	0.00084548	General
Q00796	Q00796	SORD	0.286905	0.0349952	General
Q05048	Q05048	CSTF1	0.287444	0.0284943	General
Q96AC1	Q96AC1	FERMT2 KIND2 MIG2 PLEKHC1	0.29143	5.9405e-08	General
P26358	P26358	DNMT1 AIM CXXC9 DNMT	0.298549	0.023886	General
Q92820	Q92820	GGH	0.301359	0.00580531	General
P62140	P62140	PPP1CB	0.30276	5.9712e-05	General
P14866	P14866	HNRNPL HNRPL P/OKcl.14	0.303098	0.0185049	General
P06493	P06493	CDK1 CDC2 CDC28A CDKN1 P34CDC2	0.304215	0.00958474	General
Q9BXP5	Q9BXP5	SRRT ARS2 ASR2	0.305857	0.00389816	General
Q9BY67	Q9BY67	CADM1 IGSF4 IGSF4A NECL2 SYNCAM TSLC1	0.30612	0.0063247	General
Q9UMS4	Q9UMS4	PRPF19 NMP200 PRP19 SNEV	0.307702	0.0163864	General
Q12906	Q12906	ILF3 DRBF MPHOSPH4 NF90	0.30781	0.026003	General
Q00688	Q00688	FKBP3 FKBP25	0.309016	0.0390133	General
Q96T76	Q96T76	MMS19 MMS19L	0.316583	0.0349952	General
P13987	P13987	CD59 MIC11 MIN1 MIN2 MIN3 MSK21	0.318833	0.00705974	General
P08865	P08865	RPSA LAMBR LAMR1	0.319	0.030136	General
Q13637	Q13637	RAB32	0.319079	0.0145205	General
P46778	P46778	RPL21	0.31965	0.0024904	General
Q15691	Q15691	MAPRE1	0.32251	0.00011348	General
O15294	O15294	OGT	0.324586	0.00106161	General
O43707	O43707	ACTN4	0.327	0.00020483	General
Q96M27	Q96M27	PRRC1	0.327427	0.0475134	General
Q15417	Q15417	CNN3	0.32745	0.010305	General
Q15370	Q15370	ELOB TCEB2	0.328039	0.018399	General
P30837	P30837	ALDH1B1 ALDH5 ALDHX	0.329913	0.0132574	General
P07437	P07437	TUBB TUBB5 OK/SW-cl.56	0.332715	0.0179207	General
O95163	O95163	ELP1 IKAP IKBKAP	0.334823	0.018676	General
Q9Y316	Q9Y316	MEMO1 C2orf4 MEMO NS5ATP7 CGI-27	0.339044	0.0488265	General
P06744	P06744	GPI	0.342682	0.0213587	General
Q9BRA2	Q9BRA2	TXNDC17 TXNL5	0.344924	0.00795706	General
O75347	O75347	TBCA	0.347461	0.0349509	General
Q15942	Q15942	ZYX	0.349282	0.0116911	General
Q00534	Q00534	CDK6 CDKN6	0.34998	0.0179953	General
Q5W0Z9-3	Q5W0Z9	ZDHHC20	0.8493	0.0374	PAT
P35579	P35579	MYH9	0.35302	0.0094478	General
Q9Y5Q9	Q9Y5Q9	GTF3C3	0.35445	0.0037856	General
P31040	P31040	SDHA SDH2 SDHF	0.35577	0.00657435	General
Q9NXF8	Q9NXF8	ZDHHC7	0.7925	0.0353	PAT
P31943	P31943	HNRNPH1 HNRPH HNRPH1	0.35701	0.00846851	General
P32455	P32455	GBP1	0.359302	1.49925e-29	General
Q9Y6E2	Q9Y6E2	BZW2 5MP1 HSPC028 MSTP017	0.360581	0.0239327	General
Q15121	Q15121	PEA15	0.361275	0.0194899	General
Q13620	Q13620	CUL4B KIAA0695	0.362543	0.0122027	General
Q9NZU5	Q9NZU5	LMCD1	0.363324	0.0104582	General
Q96IZ0	Q96IZ0	PAWR PAR4	0.36444	0.0268172	General
O75691	O75691	UTP20 DRIM	0.364636	0.0363348	General
P19338	P19338	NCL	0.368719	0.00366596	General
Q9NX55	Q9NX55	HYPK C15orf63 HSPC136	0.369942	0.00722075	General
Q96C01	Q96C01	FAM136A	0.372464	0.0121775	General
Q9UGI8	Q9UGI8	TES	0.374344	0.0049738	General
P63244	P63244	RACK1 GNB2L1 HLC7 PIG21	0.37858	0.0022706	General
Q6UX98	Q6UX98	ZDHHC24 UNQ2528/PRO6027	0.7781	0.0087	PAT
O60869	O60869	EDF1	0.387502	0.0454644	General
Q5W0Z9-2	Q5W0Z9	ZDHHC20	0.6978	0.0134	PAT
P31350	P31350	RRM2 RR2	0.391698	0.00976046	General
Q15654	Q15654	TRIP6 OIP1	0.396819	0.000332012	General
P02751	P02751	FN1 FN	0.40027	0.00106147	General
P20290	P20290	BTF3 NACB OK/SW-cl.8	0.400872	0.00361751	General
P11586	P11586	MTHFD1 MTHFC MTHFD	0.40227	0.0041335	General
Q76M96	Q76M96	CCDC80 DRO1 URB HBE245	0.40235	0.0212664	General
Q8IWE2	Q8IWE2	FAM114A1 NOXP20	0.40946	0.0359822	General
P35270	P35270	SPR	0.41111	0.0359822	General
O95292	O95292	VAPB UNQ484/PRO983	0.414047	0.0309568	General
P67936	P67936	TPM4	0.41415	0.0025349	General
Q9Y6G9	Q9Y6G9	DYNC1LI1 DNCLI1	0.415335	0.00274031	General
Q8WTX9	Q8WTX9	ZDHHC1 C16orf1 ZNF377	0.6486	0.0086	PAT
Q8IUE6	Q8IUE6	H2AC21 HIST2H2AB	0.41943	0.0099905	General
Q9NWS0	Q9NWS0	PIH1D1 NOP17	0.41964	0.0058767	General
P58546	P58546	MTPN	0.424081	0.020766	General
Q99538	Q99538	LGMN PRSC1	0.425663	0.0205815	General
Q15436	Q15436	SEC23A	0.426284	0.022089	General
Q96GS6-2	Q96GS6	ABHD17A C19orf27 FAM108A1	0.4279	0.0051	APT
Q92783	Q92783	STAM STAM1	0.428647	0.0206261	General
P40222	P40222	TXLNA TXLN	0.438153	0.0318717	General
P04080	P04080	CSTB CST6 STFB	0.438239	0.0245641	General
O15269	O15269	SPTLC1 LCB1	0.440276	0.0347933	General
H0YI74	H0YI74	ZDHHC17	0.6316	0.0021	PAT
H0YEN1	H0YEN1	ZDHHC18	0.5856	0.0098	PAT
O43663	O43663	PRC1	0.445802	0.010683	General
Q9H4G0	Q9H4G0	EPB41L1 KIAA0338	0.453668	0.0347272	General
A9QM74	A9QM74	KPNA7	0.45381	0.020565	General
Q9Y6A5	Q9Y6A5	TACC3 ERIC1	0.457192	0.0454644	General
Q96JY6	Q96JY6	PDLIM2 PP6345	0.457912	0.0475134	General
Q96MV8	Q96MV8	ZDHHC15 UNQ1969/PRO4501	0.5804	0.0021	PAT
Q9UBB4	Q9UBB4	ATXN10 SCA10	0.462782	0.043107	General
P68036	P68036	UBE2L3 UBCE7 UBCH7	0.46318	0.0020059	General
P11802	P11802	CDK4	0.46579	0.00991988	General
O75367	O75367	MACROH2A1 H2AFY	0.46739	0.0195385	General
P28070	P28070	PSMB4 PROS26	0.47134	0.0306379	General
Q6P1J9	Q6P1J9	CDC73 C1orf28 HRPT2	0.472712	0.0349509	General
O95394	O95394	PGM3 AGM1	0.47833	0.0359822	General
Q9NWU2	Q9NWU2	GID8 C20orf11 TWA1	0.481386	0.029845	General
Q01995	Q01995	TAGLN SM22 WS3-10	0.48363	2.0638e-06	General
P13639	P13639	EEF2 EF2	0.48747	0.00045532	General
Q02878	Q02878	RPL6 TXREB1	0.48773	0.0036341	General
C9JPJ8	C9JPJ8	ZDHHC23	0.5629	0.042	PAT
A0A0G2JJD3	A0A0G2JJD3	ABHD16A BAT5 hCG_43724	0.4952	0.0357	APT
Q9P0S9	Q9P0S9	TMEM14C C6orf53 HSPC194	0.497756	0.000441226	General
Q9P2R7	Q9P2R7	SUCLA2	0.498147	0.0243528	General
Q05682	Q05682	CALD1 CAD CDM	0.499276	0.00104457	General
Q8NBT2	Q8NBT2	SPC24 SPBC24	0.50142	0.0179543	General
P51911	P51911	CNN1	0.506279	0.0183443	General
P30876	P30876	POLR2B	0.508652	0.0221004	General
O75348	O75348	ATP6V1G1 ATP6G ATP6G1 ATP6J	0.511678	0.041127	General
Q86SX6	Q86SX6	GLRX5 C14orf87	0.512058	0.0237579	General
Q9NPG8	Q9NPG8	ZDHHC4 ZNF374 DC1 UNQ5787/PRO19576	0.5604	0.0287	PAT
P49321	P49321	NASP	0.522791	0.00790471	General
Q8IUH4	Q8IUH4	ZDHHC13 HIP14L HIP3RP	0.5495	0.0098	PAT
Q9Y570	Q9Y570	PPME1 PME1 PP2593 PRO0750	0.529411	0.00477701	General
Q99439	Q99439	CNN2	0.532888	0.000980595	General
P02647	P02647	APOA1	0.53385	1.5778e-06	General
Q9NQW6	Q9NQW6	ANLN	0.53426	0.015832	General
Q6PCB6	Q6PCB6	ABHD17C FAM108C1	0.5346	0.0452	APT
Q7Z5M8-5	Q7Z5M8	ABHD12B C14orf29	0.5435	0.0105	APT
Q969W1-3	Q969W1	ZDHHC16 APH2 UNQ2570/PRO6258	0.5275	0.0132	PAT
Q15562-4	Q15562	TEAD2 TEF4	0.5183	0.0022	PAT
Q8IUH5-2	Q8IUH5	ZDHHC17 HIP14 HIP3 HYPH KIAA0946 HSPC294	0.4914	0.0183	PAT
Q6DKJ4	Q6DKJ4	NXN NRX	0.56366	0.0354215	General
P23528	P23528	CFL1 CFL	0.564082	0.000750032	General
Q6PCB6-2	Q6PCB6	ABHD17C FAM108C1	0.5682	0.0183	APT
P0C7U3	P0C7U3	ZDHHC11B	0.4603	0.0105	PAT
Q96MV8-2	Q96MV8	ZDHHC15 UNQ1969/PRO4501	0.4455	0.0428	PAT
P42695	P42695	NCAPD3 CAPD3 KIAA0056	0.588385	0.0390133	General
Q15418	Q15418	RPS6KA1 MAPKAPK1A RSK1	0.602307	0.0475134	General
P62826	P62826	RAN ARA24 OK/SW-cl.81	0.61098	0.00038161	General
Q7L211	Q7L211	ABHD13 C13orf6	0.6123	0.0122	APT
P60891	P60891	PRPS1	0.61419	8.3084e-11	General
P04406	P04406	GAPDH GAPD CDABP0047 OK/SW-cl.12	0.621315	0.010189	General
P05387	P05387	RPLP2 D11S2243E RPP2	0.62622	0.0190379	General
P43897	P43897	TSFM	0.629901	0.00271282	General
Q8IVQ6	Q8IVQ6	ZDHHC21	0.4439	0.0183	PAT
Q9ULC8-3	Q9ULC8	ZDHHC8 KIAA1292 ZDHHCL1 ZNF378	0.419	0.0464	PAT
O75935	O75935	DCTN3 DCTN22	0.650627	0.0195385	General
O60341	O60341	KDM1A AOF2 KDM1 KIAA0601 LSD1	0.652123	0.0306379	General
Q9H4A6	Q9H4A6	GOLPH3 GPP34	0.659559	0.0475134	General
P04183	P04183	TK1	0.660386	0.00136506	General
P09914	P09914	IFIT1 G10P1 IFI56 IFNAI1 ISG56	0.672776	8.3095e-29	General
Q05639	Q05639	EEF1A2 EEF1AL STN	0.67695	0.039027	General
P43487	P43487	RANBP1	0.681344	0.000375016	General
O75955	O75955	FLOT1	0.683543	0.000640147	General
Q01970	Q01970	PLCB3	0.687132	0.041127	General
Q14160	Q14160	SCRIB CRIB1 KIAA0147 LAP4 SCRB1 VARTUL	0.69285	0.0096236	General
P60174	P60174	TPI1 TPI	0.69565	0.00078799	General
H7C365	H7C365	ZDHHC3	0.3914	0.0183	PAT
P04075	P04075	ALDOA ALDA	0.69841	0.0072108	General
Q8TAQ2	Q8TAQ2	SMARCC2 BAF170	0.701376	0.0187255	General
Q14254	Q14254	FLOT2 ESA1 M17S1	0.766894	0.0058627	General
F2Z3G6	F2Z3G6	ABHD16A	0.7752	0.0044	APT
P62847	P62847	RPS24	0.77567	4.1974e-06	General
Q9UIJ5	Q9UIJ5	ZDHHC2 REAM REC ZNF372	0.3805	0.0078	PAT
O75717	O75717	WDHD1 AND1	0.785468	0.00273011	General
Q8WVZ1-3	Q8WVZ1	ZDHHC19	0.3568	0.0438	PAT
P02452	P02452	COL1A1	0.802167	0.00136519	General
Q8IUH5	Q8IUH5	ZDHHC17 HIP14 HIP3 HYPH KIAA0946 HSPC294	0.3507	0.0183	PAT
F2Z3H2	F2Z3H2	ABHD16A	0.8743	0.0466	APT
P09486	P09486	SPARC ON	0.898953	1.17176e-06	General
Q96J01	Q96J01	THOC3	0.913706	0.0419249	General
P21333	P21333	FLNA FLN FLN1	0.92598	1.5339e-08	General
Q01628	Q01628	IFITM3	1.07171	3.58435e-10	General
P63261	P63261	ACTG1 ACTG	1.1375	0.042372	General
P07996	P07996	THBS1 TSP TSP1	1.24594	0.000112588	General
Q8TDB6	Q8TDB6	DTX3L BBAP	1.28955	2.557e-19	General
P28065	P28065	PSMB9 LMP2 PSMB6i RING12	1.35995	2.554e-22	General
P61812	P61812	TGFB2	1.84446	0.0018851	General
Q9Y303	Q9Y303	AMDHD2 CGI-14	1.86566	0.0316635	General
Q8N357	Q8N357	SLC35F6 C2orf18 UNQ3047/PRO9863	1.94579	0	General
P98179	P98179	RBM3 RNPL	2.08688	0.0150665	General
Q9BPZ3	Q9BPZ3	PAIP2 PAIP2A HSPC218	2.59588	0.0007886	General
Q15031	Q15031	LARS2 KIAA0028	3.14948	0	General
O15120	O15120	AGPAT2	3.2714	0	General
Q14142	Q14142	TRIM14 KIAA0129	3.29505	0.0056305	General
Q8NBJ4	Q8NBJ4	GOLM1 C9orf155 GOLPH2 PSEC0242 UNQ686/PRO1326	3.35773	0	General
Q9NVN8	Q9NVN8	GNL3L	3.42363	0	General
Q99523	Q99523	SORT1	3.8593	0	General
P82914	P82914	MRPS15 RPMS15 DC37	3.9073	0	General
Q8NEZ2	Q8NEZ2	VPS37A HCRP1	4.02195	0	General
O00339	O00339	MATN2 UNQ193/PRO219	4.27867	0	General
Q92925	Q92925	SMARCD2 BAF60B PRO2451	4.47639	0	General
Q9HBK9	Q9HBK9	AS3MT CYT19	4.81553	0	General
Q9Y6N1	Q9Y6N1	COX11	5.22422	0	General
O75676	O75676	RPS6KA4 MSK2	5.93485	0	General
Q5VZE5	Q5VZE5	NAA35 EGAP MAK10	6.51001	0	General
O60826	O60826	CCDC22 CXorf37 JM1	6.85365	0	General
P49327	P49327	FASN FAS	0.112615	0.0043	PAT
Q86SF2	Q86SF2	GALNT7	7.75147	0	General
Q9H082	Q9H082	RAB33B	9.03494	0	General

### Sheet: Control_vs_InhAct
Comparative expression of proteins in control HMC3 vs 2-BMP+LPS+IFNy treated (InhAct) HMC3 cells. Positive values indicate higher expression in control HMC3 cells and negative values indicate higher expression in InhAct HMC3 cells.
Protein	Major	Gene	Log2 FC_avg	Adjusted p-value	Type
P09972	P09972	ALDOC ALDC	-10.0934	0	General
O95352	O95352	ATG7 APG7L	-7.09904	0	General
O95870	O95870	ABHD16A BAT5 G5 NG26 PP199	-5.71043	0	APT
Q8IY21	Q8IY21	DDX60	-5.58944	0	General
P14735	P14735	IDE	-5.35622	0	General
Q13136	Q13136	PPFIA1 LIP1	-5.30754	0	General
Q8NEL9	Q8NEL9	DDHD1 KIAA1705	-4.25402	0	General
O95104	O95104	SCAF4 KIAA1172 SFRS15	-4.08086	0.0247332	General
P14902	P14902	IDO1 IDO INDO	-4.02063	4.46455e-32	General
Q8IVG5	Q8IVG5	SAMD9L C7orf6 DRIF2 KIAA2005 UEF	-3.86874	0	General
O43896	O43896	KIF1C KIAA0706	-3.83826	0	General
P23381	P23381	WARS1 IFI53 WARS WRS	-3.67393	2.02885e-41	General
Q5D862	Q5D862	FLG2 IFPS	-3.54957	1.1771e-20	General
P80217	P80217	IFI35 IFP35	-3.50425	4.2039e-18	General
Q00978	Q00978	IRF9 ISGF3G	-3.4306	0	General
Q15628	Q15628	TRADD	-3.35363	0	General
O14879	O14879	IFIT3 CIG-49 IFI60 IFIT4 ISG60	-3.2536	1.11195e-30	General
P08779	P08779	KRT16 KRT16A	-3.23041	1.60485e-16	General
Q8IYM9	Q8IYM9	TRIM22 RNF94 STAF50	-3.22374	2.3565e-14	General
P32455	P32455	GBP1	-3.18746	5.80657e-07	General
O15162	O15162	PLSCR1	-2.97998	1.2635e-19	General
Q9H5V8	Q9H5V8	CDCP1 TRASK UNQ2486/PRO5773	-2.95161	0.011132	General
Q9BQ13	Q9BQ13	KCTD14	-2.94041	1.4486e-09	General
Q8N1N4	Q8N1N4	KRT78 K5B KB40	-2.91939	1.0141e-07	General
O14791	O14791	APOL1 APOL	-2.84548	0.0083925	General
Q96JD6	Q96JD6	AKR1E2 AKR1CL2 AKRDC1	-2.80353	0.0174735	General
P20591	P20591	MX1	-2.74114	9.705e-33	General
Q10589	Q10589	BST2	-2.70424	2.84475e-15	General
P61587	P61587	RND3 ARHE RHO8 RHOE	-2.64273	0	General
Q96PP9	Q96PP9	GBP4	-2.55202	0.00156095	General
P29728	P29728	OAS2	-2.54238	9.307e-27	General
O43353	O43353	RIPK2 CARDIAK RICK RIP2 UNQ277/PRO314/PRO34092	-2.52163	0.00059405	General
P00973	P00973	OAS1 OIAS	-2.49082	4.0808e-25	General
Q8WVN6	Q8WVN6	SECTM1 K12	-2.46921	3.9171e-08	General
Q9GZP4	Q9GZP4	PITHD1 C1orf128 AD039 HT014 PP603	-2.41927	0	General
P13747	P13747	HLA-E HLA-6.2 HLAE	-2.2465	1.41995e-19	General
Q9BQ51	Q9BQ51	PDCD1LG2 B7DC CD273 PDCD1L2 PDL2	-2.22222	1.91235e-14	General
P02778	P02778	CXCL10 INP10 SCYB10	-2.21613	0.0195135	General
Q9BYX4	Q9BYX4	IFIH1 MDA5 RH116	-2.20235	2.8206e-17	General
O14933	O14933	UBE2L6 UBCH8	-2.18929	5.73658e-12	General
Q13287	Q13287	NMI	-2.15699	2.46085e-15	General
Q9BQE5	Q9BQE5	APOL2	-2.15467	9.26714e-09	General
Q8TCB0	Q8TCB0	IFI44 MTAP44	-2.14747	7.954e-08	General
Q5K651	Q5K651	SAMD9 C7orf5 DRIF1 KIAA2004 OEF1	-2.12953	3.04135e-08	General
Q03518	Q03518	TAP1 ABCB2 PSF1 RING4 Y3	-2.10206	4.42824e-12	General
P04233	P04233	CD74 DHLAG	-2.09319	2.6996e-05	General
Q03519	Q03519	TAP2 ABCB3 PSF2 RING11 Y1	-2.09018	4.65015e-08	General
P40306	P40306	PSMB10 LMP10 MECL1	-2.04412	4.5592e-18	General
P08670	P08670	VIM	-1.9505	1.7561e-11	General
P20592	P20592	MX2	-1.936	4.32065e-11	General
Q96AZ6	Q96AZ6	ISG20 HEM45	-1.88423	6.234e-21	General
P09914	P09914	IFIT1 G10P1 IFI56 IFNAI1 ISG56	-1.87982	2.72427e-08	General
P09913	P09913	IFIT2 CIG-42 G10P2 IFI54 ISG54	-1.87467	3.0662e-22	General
Q9HB58	Q9HB58	SP110	-1.8468	3.0477e-05	General
Q16666	Q16666	IFI16 IFNGIP1	-1.77762	0.000175966	General
P52630	P52630	STAT2	-1.76844	1.51511e-07	General
P42224	P42224	STAT1	-1.70389	1.2077e-12	General
P19474	P19474	TRIM21 RNF81 RO52 SSA1	-1.64143	6.81848e-10	General
Q63HN8	Q63HN8	RNF213 ALO17 C17orf27 KIAA1554 KIAA1618 MYSTR	-1.61254	4.79055e-11	General
P01889	P01889	HLA-B HLAB	-1.60165	2.79814e-06	General
P04439	P04439	HLA-A HLAA	-1.58195	5.73658e-12	General
Q460N5	Q460N5	PARP14 BAL2 KIAA1268	-1.54155	1.51511e-07	General
P13647	P13647	KRT5	-1.53462	0.000180152	General
P05161	P05161	ISG15 G1P2 UCRP	-1.52665	1.3924e-07	General
O95786	O95786	RIGI DDX58	-1.50595	2.68176e-07	General
P29590	P29590	PML MYL PP8675 RNF71 TRIM19	-1.50312	4.00997e-09	General
P28838	P28838	LAP3 LAPEP PEPS	-1.4912	2.44224e-11	General
P40261	P40261	NNMT	-1.4818	1.2734e-08	General
Q9UKK3	Q9UKK3	PARP4 ADPRTL1 KIAA0177 PARPL	-1.42672	0.0337623	General
P01893	P01893	HLA-H HLAH	-1.42535	1.97627e-06	General
Q9BYK8	Q9BYK8	HELZ2 KIAA1769 PRIC285	-1.42141	2.01631e-07	General
P10321	P10321	HLA-C HLAC	-1.40675	1.62381e-10	General
Q6P179	Q6P179	ERAP2 LRAP	-1.381	1.3924e-07	General
Q9Y3Z3	Q9Y3Z3	SAMHD1 MOP5	-1.31293	8.05134e-13	General
P28065	P28065	PSMB9 LMP2 PSMB6i RING12	-1.29403	3.02145e-05	General
P23497	P23497	SP100	-1.28428	4.80726e-06	General
P04179	P04179	SOD2	-1.27416	9.39323e-13	General
Q9Y6K5	Q9Y6K5	OAS3 P/OKcl.4	-1.23143	0.000143956	General
P28062	P28062	PSMB8 LMP7 PSMB5i RING10 Y2	-1.21922	2.385e-06	General
Q9UL46	Q9UL46	PSME2	-1.19845	2.41081e-06	General
Q9P2E3	Q9P2E3	ZNFX1 KIAA1404	-1.09115	5.35029e-07	General
Q8TDB6	Q8TDB6	DTX3L BBAP	-1.07283	5.94677e-08	General
Q03169	Q03169	TNFAIP2	-1.07077	1.22442e-06	General
O15533	O15533	TAPBP NGS17 TAPA	-1.06872	0.0186448	General
Q08380	Q08380	LGALS3BP M2BP	-1.05393	3.14002e-12	General
Q9NZ08	Q9NZ08	ERAP1 APPILS ARTS1 KIAA0525 UNQ584/PRO1154	-1.04566	2.91836e-08	General
Q7Z2W4	Q7Z2W4	ZC3HAV1 ZC3HDC2 PRO1677	-1.02729	4.00997e-09	General
Q7Z2Y5	Q7Z2Y5	NRK	-1.00542	4.00997e-09	General
Q9ULX9	Q9ULX9	MAFF	-1.00048	2.88071e-06	General
Q9NZT2	Q9NZT2	OGFR	-0.916987	2.44791e-07	General
Q06323	Q06323	PSME1 IFI5111	-0.906169	7.56923e-07	General
Q96CV9	Q96CV9	OPTN FIP2 GLC1E HIP7 HYPL NRP	-0.878264	0.000256134	General
P56945	P56945	BCAR1 CAS CASS1 CRKAS	-0.829669	3.0227e-05	General
P25942	P25942	CD40 TNFRSF5	-0.811742	0.0105597	General
Q13325	Q13325	IFIT5 ISG58 RI58	-0.803797	0.000313137	General
P19525	P19525	EIF2AK2 PKR PRKR	-0.784981	8.08983e-07	General
P09601	P09601	HMOX1 HO HO1	-0.76666	3.29585e-05	General
O75396	O75396	SEC22B SEC22L1	-0.76028	0.00029806	General
Q9Y6N5	Q9Y6N5	SQOR SQRDL CGI-44	-0.745963	1.90667e-05	General
Q9P0P0	Q9P0P0	RNF181 HSPC238	-0.728985	0.0260274	General
P31689	P31689	DNAJA1 DNAJ2 HDJ2 HSJ2 HSPF4	-0.72135	6.10427e-07	General
Q9ULA0	Q9ULA0	DNPEP ASPEP DAP	-0.720677	0.000294123	General
P06733	P06733	ENO1 ENO1L1 MBPB1 MPB1	-0.71424	1.1434e-09	General
P26022	P26022	PTX3 TNFAIP5 TSG14	-0.686771	0.000246611	General
Q14764	Q14764	MVP LRP	-0.681176	9.48902e-07	General
P50281	P50281	MMP14	-0.670294	0.0477654	General
O00469	O00469	PLOD2	-0.6652	1.4625e-09	General
O00299	O00299	CLIC1 G6 NCC27	-0.6538	7.4469e-06	General
P30101	P30101	PDIA3 ERP57 ERP60 GRP58	-0.65312	7.7741e-12	General
P48507	P48507	GCLM GLCLR	-0.651867	3.16183e-05	General
O15427	O15427	SLC16A3 MCT3 MCT4	-0.650545	0.00972739	General
P02794	P02794	FTH1 FTH FTHL6 OK/SW-cl.84 PIG15	-0.641958	0.000126677	General
O75521	O75521	ECI2 DRS1 HCA88 PECI	-0.63113	0.00724337	General
P05121	P05121	SERPINE1 PAI1 PLANH1	-0.62193	7.1253e-11	General
Q13509	Q13509	TUBB3 TUBB4	-0.61374	0.0037856	General
P15121	P15121	AKR1B1 ALDR1 ALR2	-0.6131	6.5261e-08	General
O43795	O43795	MYO1B	-0.60774	1.2132e-15	General
P34931	P34931	HSPA1L	-0.60346	2.9821e-06	General
P43490	P43490	NAMPT PBEF PBEF1	-0.589751	0.000954909	General
P04350	P04350	TUBB4A TUBB4 TUBB5	-0.55559	0.0037746	General
P51688	P51688	SGSH HSS	-0.554699	0.00532106	General
P04083	P04083	ANXA1 ANX1 LPC1	-0.54457	0.00070593	General
P15924	P15924	DSP	-0.541188	0.0165138	General
P14923	P14923	JUP CTNNG DP3	-0.537183	0.0165035	General
Q14258	Q14258	TRIM25 EFP RNF147 ZNF147	-0.537029	0.000225273	General
P40763	P40763	STAT3 APRF	-0.534662	0.000222382	General
P00558	P00558	PGK1 PGKA MIG10 OK/SW-cl.110	-0.52802	2.2901e-06	General
Q9NRL2	Q9NRL2	BAZ1A ACF1 WCRF180 HSPC317	-0.52586	0.00208978	General
P01024	P01024	C3 CPAMD1	-0.52327	1.9408e-08	General
P01023	P01023	A2M CPAMD5 FWP007	-0.51993	1.3483e-08	General
A6NHL2	A6NHL2	TUBAL3	-0.50823	5.8332e-05	General
P24821	P24821	TNC HXB	-0.506015	0.00272149	General
P61978	P61978	HNRNPK HNRPK	-0.50445	0.010058	General
Q99829	Q99829	CPNE1 CPN1	-0.50044	0.0001138	General
P02792	P02792	FTL	-0.49483	0.00040483	General
Q9H4M9	Q9H4M9	EHD1 PAST PAST1 CDABP0131	-0.49347	1.3815e-15	General
P00734	P00734	F2	-0.493302	0.00187008	General
Q15181	Q15181	PPA1 IOPPP PP	-0.47128	0.0099988	General
Q9H936	Q9H936	SLC25A22 GC1	-0.47039	6.9184e-05	General
P11021	P11021	HSPA5 GRP78	-0.46661	0.0016945	General
P17676	P17676	CEBPB TCF5 PP9092	-0.466481	0.0316723	General
P11142	P11142	HSPA8 HSC70 HSP73 HSPA10	-0.46044	0.00088107	General
P19367	P19367	HK1	-0.456899	0.0160651	General
P17066	P17066	HSPA6 HSP70B'	-0.45224	3.27e-05	General
Q01518	Q01518	CAP1 CAP	-0.45181	3.429e-05	General
P23229	P23229	ITGA6	-0.451809	0.000667847	General
P57764	P57764	GSDMD DFNA5L GSDMDC1 FKSG10	-0.450416	0.00602625	General
P62081	P62081	RPS7	-0.44179	0.0059525	General
Q15046	Q15046	KARS1 KARS KIAA0070	-0.43853	1.3645e-12	General
P63241	P63241	EIF5A	-0.43182	0.033429	General
Q96RS6	Q96RS6	NUDCD1 CML66	-0.431179	0.00209194	General
P19823	P19823	ITIH2 IGHEP2	-0.429444	0.00088697	General
P26038	P26038	MSN	-0.42757	4.7865e-11	General
Q12899	Q12899	TRIM26 RNF95 ZNF173	-0.411964	0.0146933	General
P55265	P55265	ADAR ADAR1 DSRAD G1P1 IFI4	-0.4109	1.2231e-18	General
P25789	P25789	PSMA4 HC9 PSC9	-0.41035	2.7091e-07	General
P62879	P62879	GNB2	-0.40565	0.030946	General
P04004	P04004	VTN	-0.40231	0.0037856	General
P28066	P28066	PSMA5	-0.39961	8.6536e-09	General
O00178	O00178	GTPBP1	-0.392974	0.00588523	General
Q06787	Q06787	FMR1	-0.392436	0.0266437	General
Q96FQ6	Q96FQ6	S100A16 S100F AAG13	-0.38847	1.9538e-10	General
P02771	P02771	AFP HPAFP	-0.38414	2.0165e-07	General
P78417	P78417	GSTO1 GSTTLP28	-0.38339	3.3528e-07	General
Q9Y508	Q9Y508	RNF114 ZNF228 ZNF313	-0.383297	0.0118461	General
P09543	P09543	CNP	-0.379889	3.61132e-05	General
P10809	P10809	HSPD1 HSP60	-0.37935	0.00035554	General
P02765	P02765	AHSG FETUA PRO2743	-0.37931	0.00085835	General
P02774	P02774	GC	-0.375564	0.00851477	General
P16070	P16070	CD44 LHR MDU2 MDU3 MIC4	-0.36569	2.1075e-05	General
P02647	P02647	APOA1	-0.35935	1.5778e-06	General
Q9BRZ2	Q9BRZ2	TRIM56 RNF109	-0.33531	6.5335e-07	General
P50914	P50914	RPL14	-0.33146	0.041195	General
Q5VYK3	Q5VYK3	ECPAS ECM29 KIAA0368	-0.32437	0.00052966	General
O60701	O60701	UGDH	-0.3242	0.00083603	General
P02533	P02533	KRT14	-0.32416	1.8834e-17	General
Q9H223	Q9H223	EHD4 HCA10 HCA11 PAST4 FKSG7	-0.32237	5.0121e-14	General
P53618	P53618	COPB1 COPB MSTP026	-0.32006	5.5111e-07	General
Q9UJ70	Q9UJ70	NAGK	-0.3197	1.3606e-07	General
Q9H3Q1	Q9H3Q1	CDC42EP4 BORG4 CEP4	-0.31652	9.4726e-05	General
P13797	P13797	PLS3	-0.30942	1.4237e-06	General
Q9NZN4	Q9NZN4	EHD2 PAST2	-0.30353	8.8547e-06	General
Q9Y2D5	Q9Y2D5	PALM2AKAP2 KIAA0920 PAKAP PALM2	-0.30206	4.7772e-09	General
P21399	P21399	ACO1 IREB1	-0.3012	8.1129e-08	General
P52789	P52789	HK2	-0.3008	5.1077e-09	General
P60900	P60900	PSMA6 PROS27	-0.29317	3.6247e-05	General
Q15293	Q15293	RCN1 RCN	-0.28872	0.00017666	General
P52597	P52597	HNRNPF HNRPF	-0.2877	0.00028824	General
Q9NZJ7	Q9NZJ7	MTCH1 PSAP CGI-64 UNQ1871/PRO4314	-0.28609	1.1825e-05	General
P08729	P08729	KRT7 SCL	-0.28335	2.4068e-05	General
Q8TCT9	Q8TCT9	HM13 H13 IMP1 PSL3 SPP MSTP086	-0.28182	0.0242926	General
P54709	P54709	ATP1B3	-0.28046	0.00011938	General
Q9HD45	Q9HD45	TM9SF3 SMBP UNQ245/PRO282	-0.27512	0.00033194	General
Q9NZM1	Q9NZM1	MYOF FER1L3 KIAA1207	-0.27492	1.5294e-08	General
P54920	P54920	NAPA SNAPA	-0.27437	2.4508e-12	General
P46060	P46060	RANGAP1 KIAA1835 SD	-0.27423	1.0536e-08	General
Q01628	Q01628	IFITM3	-0.27304	7.1687e-10	General
P07305	P07305	H1-0 H1F0 H1FV	-0.27136	6.1119e-05	General
Q6NYC8	Q6NYC8	PPP1R18 HKMT1098 KIAA1949	-0.2713	0.00016948	General
P00492	P00492	HPRT1 HPRT	-0.26887	5.8818e-07	General
P02649	P02649	APOE	-0.26775	2.0018e-05	General
P49721	P49721	PSMB2	-0.26567	5.7913e-05	General
P27701	P27701	CD82 KAI1 SAR2 ST6 TSPAN27	-0.26335	0.0043916	General
P49720	P49720	PSMB3	-0.25889	0.0020303	General
P23142	P23142	FBLN1 PP213	-0.25719	3.9547e-08	General
Q9NR31	Q9NR31	SAR1A SAR1 SARA SARA1	-0.25717	0.0015772	General
O95747	O95747	OXSR1 KIAA1101 OSR1	-0.25647	0.013863	General
Q9BUQ8	Q9BUQ8	DDX23	-0.25392	2.4545e-07	General
P11387	P11387	TOP1	-0.25276	0.0005911	General
O60884	O60884	DNAJA2 CPR3 HIRIP4	-0.252169	0.0186501	General
Q8WYA6	Q8WYA6	CTNNBL1 C20orf33 PP8304	-0.25063	1.2401e-06	General
Q07817	Q07817	BCL2L1 BCL2L BCLX	-0.24816	2.4545e-07	General
Q14444	Q14444	CAPRIN1 GPIAP1 GPIP137 M11S1 RNG105	-0.24107	0.036567	General
Q13418	Q13418	ILK ILK1 ILK2	-0.23978	8.0959e-05	General
P31153	P31153	MAT2A AMS2 MATA2	-0.23592	5.1098e-05	General
P23396	P23396	RPS3 OK/SW-cl.26	-0.23236	0.00072072	General
O95373	O95373	IPO7 RANBP7	-0.23179	0.00052975	General
P13693	P13693	TPT1	-0.23013	0.00044352	General
Q96TA1	Q96TA1	NIBAN2 C9orf88 FAM129B	-0.22963	5.6993e-05	General
P35610	P35610	SOAT1 ACACT ACACT1 ACAT ACAT1 SOAT STAT	-0.22449	4.9422e-05	General
P30405	P30405	PPIF CYP3	-0.22402	1.9723e-06	General
Q15758	Q15758	SLC1A5 ASCT2 M7V1 RDR RDRC	-0.2238	7.4469e-06	General
Q9NZQ7	Q9NZQ7	CD274 B7H1 PDCD1L1 PDCD1LG1 PDL1	-0.2215	1.2737e-07	General
Q13557	Q13557	CAMK2D CAMKD	-0.22134	3.2521e-08	General
O00622	O00622	CCN1 CYR61 GIG1 IGFBP10	-0.22126	1.9029e-06	General
P11234	P11234	RALB	-0.22048	0.0018037	General
Q9Y5K6	Q9Y5K6	CD2AP	-0.21914	5.8779e-12	General
P08648	P08648	ITGA5 FNRA	-0.21645	0.0060379	General
P48444	P48444	ARCN1 COPD	-0.21537	0.0015569	General
Q13200	Q13200	PSMD2 TRAP2	-0.21513	0.0044686	General
P04843	P04843	RPN1	-0.21479	4.9062e-06	General
O15258	O15258	RER1	-0.21284	0.016434	General
P63172	P63172	DYNLT1 TCTEL1 TCTEX-1 TCTEX1	-0.21278	0.0010325	General
P46734	P46734	MAP2K3 MEK3 MKK3 PRKMK3 SKK2	-0.20719	0.0040324	General
P15407	P15407	FOSL1 FRA1	-0.20401	0.028308	General
Q96T88	Q96T88	UHRF1 ICBP90 NP95 RNF106	-0.20265	9.6964e-08	General
Q96KA5	Q96KA5	CLPTM1L CRR9	-0.19763	0.0040129	General
Q9C035	Q9C035	TRIM5 RNF88	-0.1933	0.0093793	General
Q9UNM6	Q9UNM6	PSMD13	-0.19029	0.0043916	General
P52209	P52209	PGD PGDH	-0.18979	0.001573	General
P60059	P60059	SEC61G	-0.18936	0.00067871	General
P00491	P00491	PNP NP	-0.18931	4.1477e-13	General
P25787	P25787	PSMA2 HC3 PSC3	-0.18873	0.00022211	General
A0AVT1	A0AVT1	UBA6 MOP4 UBE1L2	-0.18868	7.6267e-07	General
Q9BVC6	Q9BVC6	TMEM109	-0.18661	0.024597	General
P05141	P05141	SLC25A5 AAC2 ANT2	-0.18581	0.0015784	General
Q9Y4E8	Q9Y4E8	USP15 KIAA0529	-0.18317	9.1184e-09	General
Q9Y2X7	Q9Y2X7	GIT1	-0.18079	0.017082	General
P62333	P62333	PSMC6 SUG2	-0.17976	0.0010895	General
Q8N766	Q8N766	EMC1 KIAA0090 PSEC0263	-0.1792	0.002279	General
Q8TCS8	Q8TCS8	PNPT1 PNPASE	-0.1768	5.3992e-05	General
O95793	O95793	STAU1 STAU	-0.17636	0.041743	General
O75915	O75915	ARL6IP5 DERP11 JWA PRA2 PRAF3 HSPC127	-0.17636	0.044618	General
P62491	P62491	RAB11A RAB11	-0.1728	0.0093793	General
Q8IWB1	Q8IWB1	ITPRIP DANGER KIAA1754	-0.17117	0.0087754	General
P20073	P20073	ANXA7 ANX7 SNX OK/SW-cl.95	-0.17096	0.0044155	General
O95817	O95817	BAG3 BIS	-0.16994	0.045658	General
O96008	O96008	TOMM40 C19orf1 PEREC1 TOM40	-0.16992	0.016949	General
P11169	P11169	SLC2A3 GLUT3	-0.16939	0.0089868	General
P55210	P55210	CASP7 MCH3	-0.1677	4.6559e-07	General
O75369	O75369	FLNB FLN1L FLN3 TABP TAP	-0.16696	0.020245	General
P48729	P48729	CSNK1A1	-0.16646	0.0038063	General
O75828	O75828	CBR3 SDR21C2	-0.16625	5.3992e-05	General
P07237	P07237	P4HB ERBA2L PDI PDIA1 PO4DB	-0.16612	0.014464	General
P62805	P62805	H4C1 H4/A H4FA HIST1H4A; H4C2 H4/I H4FI HIST1H4B; H4C3 H4/G H4FG HIST1H4C; H4C4 H4/B H4FB HIST1H4D; H4C5 H4/J H4FJ HIST1H4E; H4C6 H4/C H4FC HIST1H4F; H4C8 H4/H H4FH HIST1H4H; H4C9 H4/M H4FM HIST1H4I; H4C11 H4/E H4FE HIST1H4J; H4C12 H4/D H4FD HIST1H4K; H4C13 H4/K H4FK HIST1H4L; H4C14 H4/N H4F2 H4FN HIST2H4 HIST2H4A; H4C15 H4/O H4FO HIST2H4B; H4C16 H4-16 HIST4H4	-0.16527	1.233e-11	General
P08697	P08697	SERPINF2 AAP PLI	-0.16515	0.00010967	General
P35237	P35237	SERPINB6 PI6 PTI	-0.16363	2.1075e-05	General
P61009	P61009	SPCS3 SPC22 UNQ1841/PRO3567	-0.16337	8.8547e-06	General
P21283	P21283	ATP6V1C1 ATP6C ATP6D VATC	-0.16195	0.0051293	General
Q12765	Q12765	SCRN1 KIAA0193	-0.16186	0.024597	General
P25786	P25786	PSMA1 HC2 NU PROS30 PSC2	-0.16126	0.0044768	General
O43707	O43707	ACTN4	-0.16044	0.00020483	General
Q9BPZ3	Q9BPZ3	PAIP2 PAIP2A HSPC218	-0.15951	0.0015772	General
P68402	P68402	PAFAH1B2 PAFAHB	-0.15918	0.0021218	General
Q15582	Q15582	TGFBI BIGH3	-0.15916	0.024344	General
O14974	O14974	PPP1R12A MBS MYPT1	-0.15874	0.0044208	General
P12081	P12081	HARS1 HARS HRS	-0.15649	0.0068119	General
P61224	P61224	RAP1B OK/SW-cl.11	-0.15623	0.032096	General
Q02750	Q02750	MAP2K1 MEK1 PRKMK1	-0.15594	0.02102	General
Q14142	Q14142	TRIM14 KIAA0129	-0.15481	0.011261	General
P08243	P08243	ASNS TS11	-0.15442	5.9245e-11	General
O60506	O60506	SYNCRIP HNRPQ NSAP1	-0.15416	0.0001802	General
Q9Y2V2	Q9Y2V2	CARHSP1	-0.15305	0.0028162	General
Q13126	Q13126	MTAP MSAP	-0.15297	0.00090122	General
Q9BQ67	Q9BQ67	GRWD1 GRWD KIAA1942 WDR28	-0.15287	0.002407	General
P49643	P49643	PRIM2 PRIM2A	-0.15238	0.010151	General
P38919	P38919	EIF4A3 DDX48 KIAA0111	-0.15113	0.023749	General
Q70UQ0	Q70UQ0	IKBIP IKIP	-0.14846	0.0070594	General
P49591	P49591	SARS1 SARS SERS	-0.14832	0.0042457	General
Q13610	Q13610	PWP1	-0.14789	0.020298	General
Q92598	Q92598	HSPH1 HSP105 HSP110 KIAA0201	-0.14779	0.0033777	General
Q96HE7	Q96HE7	ERO1A ERO1L UNQ434/PRO865	-0.14777	0.0025391	General
O60264	O60264	SMARCA5 SNF2H WCRF135	-0.14692	2.2313e-07	General
P42771	P42771	CDKN2A CDKN2 MTS1	-0.14625	0.0086549	General
Q01813	Q01813	PFKP PFKF	-0.14611	0.015888	General
Q92620	Q92620	DHX38 DDX38 KIAA0224 PRP16	-0.14585	0.016092	General
Q99613	Q99613	EIF3C EIF3S8	-0.14547	0.00063417	General
Q15029	Q15029	EFTUD2 KIAA0031 SNRP116	-0.14338	8.8341e-05	General
P18031	P18031	PTPN1 PTP1B	-0.14294	0.033573	General
Q15084	Q15084	PDIA6 ERP5 P5 TXNDC7	-0.14211	0.024057	General
P62888	P62888	RPL30	-0.14156	0.0060536	General
P26006	P26006	ITGA3 MSK18	-0.1397	5.2312e-07	General
O95782	O95782	AP2A1 ADTAA CLAPA1	-0.13956	0.014558	General
Q16851	Q16851	UGP2 UGP1	-0.13911	0.034892	General
Q6NYC1	Q6NYC1	JMJD6 KIAA0585 PSR PTDSR	-0.13708	0.025069	General
Q16774	Q16774	GUK1 GMK GMPK	-0.1369	0.008987	General
Q12965	Q12965	MYO1E MYO1C	-0.13671	0.034817	General
P00846	P00846	MT-ATP6 ATP6 ATPASE6 MTATP6	-0.13583	0.029964	General
P05787	P05787	KRT8 CYK8	-0.13569	0.037527	General
P62266	P62266	RPS23	-0.13538	0.004519	General
P27105	P27105	STOM BND7 EPB72	-0.13526	0.0023831	General
Q9Y2Q3	Q9Y2Q3	GSTK1 HDCMD47P	-0.13376	2.6648e-07	General
P35613	P35613	BSG UNQ6505/PRO21383	-0.13363	0.017156	General
P13473	P13473	LAMP2	-0.13347	2.5972e-07	General
O14786	O14786	NRP1 NRP VEGF165R	-0.13304	0.013587	General
Q9Y3E5	Q9Y3E5	PTRH2 BIT1 PTH2 CGI-147	-0.13238	0.0089711	General
P35754	P35754	GLRX GRX	-0.1318	0.0039832	General
Q13617	Q13617	CUL2	-0.13068	0.014829	General
P08133	P08133	ANXA6 ANX6	-0.1303	0.00019718	General
Q96D15	Q96D15	RCN3 UNQ239/PRO272	-0.12984	0.014963	General
Q07065	Q07065	CKAP4	-0.12851	4.7689e-06	General
P24534	P24534	EEF1B2 EEF1B EF1B	-0.1283	0.0058548	General
Q93062	Q93062	RBPMS HERMES	-0.12806	0.0049883	General
Q9NPQ8	Q9NPQ8	RIC8A	-0.12795	0.0076936	General
Q9BU23	Q9BU23	LMF2 TMEM112B TMEM153	-0.12778	0.016466	General
Q9NWX5	Q9NWX5	ASB6	-0.12621	0.027644	General
Q04941	Q04941	PLP2 A4	-0.12342	0.0057775	General
P49589	P49589	CARS1 CARS	-0.12269	0.00022211	General
Q14204	Q14204	DYNC1H1 DHC1 DNCH1 DNCL DNECL DYHC KIAA0325	-0.12083	0.0029156	General
O60716	O60716	CTNND1 KIAA0384	-0.11695	0.00055875	General
Q96QU8	Q96QU8	XPO6 KIAA0370 RANBP20	-0.1169	0.0043145	General
O60739	O60739	EIF1B	-0.11669	0.0070295	General
P62495	P62495	ETF1 ERF1 RF1 SUP45L1	-0.11531	0.0046964	General
O43491	O43491	EPB41L2	-0.11496	0.00070866	General
Q16222	Q16222	UAP1 SPAG2	-0.11298	2.2842e-09	General
Q00653	Q00653	NFKB2 LYT10	-0.11287	0.019816	General
O60488	O60488	ACSL4 ACS4 FACL4 LACS4	-0.11274	4.1168e-11	General
Q96TC7	Q96TC7	RMDN3 FAM82A2 FAM82C PTPIP51 hucep-10 UNQ3122/PRO10274	-0.11185	0.0099905	General
Q9Y371	Q9Y371	SH3GLB1 KIAA0491 CGI-61	-0.11183	0.0071182	General
Q9NT62	Q9NT62	ATG3 APG3 APG3L	-0.11178	0.0052097	General
P04637	P04637	TP53 P53	-0.11137	0.0048696	General
P51884	P51884	LUM LDC SLRR2D	-0.11071	0.04397	General
P25788	P25788	PSMA3 HC8 PSC8	-0.11019	0.028608	General
P33240	P33240	CSTF2	-0.10969	0.02369	General
P53634	P53634	CTSC CPPI	-0.10937	4.1798e-07	General
Q969X5	Q969X5	ERGIC1 ERGIC32 KIAA1181 HT034	-0.10864	0.035068	General
O95433	O95433	AHSA1 C14orf3 HSPC322	-0.10846	0.045727	General
Q9Y295	Q9Y295	DRG1 NEDD3	-0.10812	0.027333	General
Q8N1G2	Q8N1G2	CMTR1 FTSJD2 KIAA0082 MTR1	-0.10755	5.4549e-10	General
P28300	P28300	LOX	-0.10657	0.00064166	General
O95486	O95486	SEC24A	-0.10577	0.0017857	General
Q68EM7	Q68EM7	ARHGAP17 RICH1 MSTP066 MSTP110	-0.10419	0.011224	General
O14735	O14735	CDIPT PIS PIS1	-0.10308	0.015803	General
P17655	P17655	CAPN2 CANPL2	-0.10271	3.6948e-06	General
Q99808	Q99808	SLC29A1 ENT1	-0.10031	0.0090642	General
Q08722	Q08722	CD47 MER6	-0.098596	0.0022706	General
Q9UK55	Q9UK55	SERPINA10 ZPI UNQ707/PRO1358	-0.098371	0.036912	General
Q6P9B6	Q6P9B6	MEAK7 KIAA1609 TLDC1	-0.097539	0.0044576	General
Q14108	Q14108	SCARB2 CD36L2 LIMP2 LIMPII	-0.097166	0.010322	General
Q9Y287	Q9Y287	ITM2B BRI BRI2	-0.095933	0.00013655	General
Q07812	Q07812	BAX BCL2L4	-0.094748	0.047082	General
P46977	P46977	STT3A ITM1 TMC	-0.094586	0.003459	General
Q6R327	Q6R327	RICTOR KIAA1999	-0.092311	0.011907	General
P37235	P37235	HPCAL1 BDR1	-0.092256	2.5536e-05	General
P46940	P46940	IQGAP1 KIAA0051	-0.089618	0.00067871	General
Q9H3N1	Q9H3N1	TMX1 TMX TXNDC TXNDC1 PSEC0085 UNQ235/PRO268	-0.089491	0.030512	General
P13639	P13639	EEF2 EF2	-0.088616	0.00045532	General
P60660	P60660	MYL6	-0.088043	0.00081574	General
Q9BUM1	Q9BUM1	G6PC3 UGRP	-0.08743	0.022521	General
P30419	P30419	NMT1 NMT	-0.085646	0.019945	General
Q9NZL9	Q9NZL9	MAT2B TGR MSTP045 Nbla02999 UNQ2435/PRO4995	-0.085558	0.031426	General
P05023	P05023	ATP1A1	-0.085255	0.0020782	General
Q9NRX1	Q9NRX1	PNO1	-0.085058	0.030862	General
Q9NV88	Q9NV88	INTS9 RC74	-0.084429	0.026976	General
P31749	P31749	AKT1 PKB RAC	-0.084144	0.0023848	General
Q9ULX3	Q9ULX3	NOB1 ART4 NOB1P PSMD8BP1 MSTP158	-0.082448	0.010132	General
O75352	O75352	MPDU1	-0.082352	0.025704	General
P23284	P23284	PPIB CYPB	-0.082281	0.031633	General
Q8IZH2	Q8IZH2	XRN1 SEP1	-0.082026	0.0060536	General
Q9P2R3	Q9P2R3	ANKFY1 ANKHZN KIAA1255	-0.08148	0.0035338	General
Q96PZ0	Q96PZ0	PUS7 KIAA1897	-0.08081	0.012208	General
Q8NHH9	Q8NHH9	ATL2 ARL6IP2	-0.080531	0.0091665	General
Q9Y3E0	Q9Y3E0	GOLT1B GCT2 GOT1A CGI-141 HDCMA39P UNQ432/PRO793	-0.080486	0.0036182	General
P26358	P26358	DNMT1 AIM CXXC9 DNMT	-0.079041	0.019056	General
P22102	P22102	GART PGFT PRGS	-0.077995	0.029317	General
P29317	P29317	EPHA2 ECK	-0.075581	2.7233e-05	General
Q9H0A0	Q9H0A0	NAT10 ALP KIAA1709	-0.074657	0.0023221	General
Q12983	Q12983	BNIP3 NIP3	-0.073828	0.00079182	General
Q01130	Q01130	SRSF2 SFRS2	-0.073823	0.044926	General
Q14435	Q14435	GALNT3	-0.073543	0.0054852	General
O15145	O15145	ARPC3 ARC21	-0.073288	0.021309	General
Q8N474	Q8N474	SFRP1 FRP FRP1 SARP2	-0.073244	0.035435	General
Q7Z2Z2	Q7Z2Z2	EFL1 EFTUD1 FAM42A	-0.072166	0.031169	General
Q96PU8	Q96PU8	QKI HKQ	-0.071639	0.010014	General
P30048	P30048	PRDX3 AOP1	-0.068252	0.0002536	General
Q02543	Q02543	RPL18A	-0.068183	0.035262	General
Q9BZE4	Q9BZE4	GTPBP4 CRFG NOG1	-0.066794	0.0013597	General
O00560	O00560	SDCBP MDA9 SYCL	-0.066015	0.0012791	General
Q02818	Q02818	NUCB1 NUC	-0.064308	0.011282	General
Q92974	Q92974	ARHGEF2 KIAA0651 LFP40	-0.061762	0.0044576	General
O15270	O15270	SPTLC2 KIAA0526 LCB2	-0.061432	0.032096	General
Q9H845	Q9H845	ACAD9	-0.061084	0.021841	General
P26572	P26572	MGAT1 GGNT1 GLCT1 GLYT1 MGAT	-0.060819	0.006291	General
Q9UG63	Q9UG63	ABCF2 HUSSY-18	-0.060805	0.02557	General
Q9NUQ6	Q9NUQ6	SPATS2L DNAPTP6 SP1224	-0.05996	0.018767	General
Q99584	Q99584	S100A13	-0.057998	0.027567	General
Q96AC1	Q96AC1	FERMT2 KIND2 MIG2 PLEKHC1	-0.057619	5.9405e-08	General
P67870	P67870	CSNK2B CK2N G5A	-0.057594	0.022707	General
Q13501	Q13501	SQSTM1 ORCA OSIL	-0.056838	2.6742e-05	General
Q9P0J7	Q9P0J7	KCMF1 FIGC ZZZ1	-0.05652	0.046595	General
P61421	P61421	ATP6V0D1 ATP6D VPATPD	-0.055984	0.0063239	General
Q9UJZ1	Q9UJZ1	STOML2 SLP2 HSPC108	-0.055973	0.0051575	General
Q16611	Q16611	BAK1 BAK BCL2L7 CDN1	-0.055014	0.047082	General
Q13425	Q13425	SNTB2 D16S2531E SNT2B2 SNTL	-0.05275	0.044375	General
P53004	P53004	BLVRA BLVR BVR	-0.052517	0.0081115	General
Q9HCE1	Q9HCE1	MOV10 KIAA1631	-0.051465	0.03686	General
O00422	O00422	SAP18 GIG38	-0.051139	0.041455	General
P40227	P40227	CCT6A CCT6 CCTZ	-0.049254	0.011809	General
Q8N1I0	Q8N1I0	DOCK4 KIAA0716	-0.047427	0.0075273	General
Q8TCJ2	Q8TCJ2	STT3B SIMP	-0.047339	0.0027002	General
P61758	P61758	VBP1 PFDN3	-0.046575	0.049996	General
Q8N6L1	Q8N6L1	KRTCAP2 KCP2	-0.046225	0.048751	General
P07384	P07384	CAPN1 CANPL1 PIG30	-0.046139	0.0015904	General
P04899	P04899	GNAI2 GNAI2B	-0.044642	0.031324	General
O75153	O75153	CLUH KIAA0664	-0.044411	0.039916	General
Q9Y276	Q9Y276	BCS1L BCS1	-0.043279	0.0049548	General
Q99832	Q99832	CCT7 CCTH NIP7-1	-0.042287	0.0068119	General
Q9UHB6	Q9UHB6	LIMA1 EPLIN SREBP3 PP624	-0.040465	1.9723e-06	General
P04792	P04792	HSPB1 HSP27 HSP28	-0.040263	0.042619	General
O00443	O00443	PIK3C2A	-0.039513	0.0098731	General
Q9NPF4	Q9NPF4	OSGEP GCPL1	-0.039052	0.030824	General
Q9BVP2	Q9BVP2	GNL3 E2IG3 NS	-0.037852	0.0040252	General
P49459	P49459	UBE2A RAD6A	-0.037365	0.02639	General
P35222	P35222	CTNNB1 CTNNB OK/SW-cl.35 PRO2286	-0.036301	0.0082791	General
P16615	P16615	ATP2A2 ATP2B	-0.035744	0.021233	General
O00505	O00505	KPNA3 QIP2	-0.034851	0.047543	General
Q6DKI1	Q6DKI1	RPL7L1	-0.034812	0.00065612	General
Q96N67	Q96N67	DOCK7 KIAA1771	-0.034451	0.018752	General
P38606	P38606	ATP6V1A ATP6A1 ATP6V1A1 VPP2	-0.034269	0.00085608	General
Q8NI22	Q8NI22	MCFD2 SDNSF	-0.034181	0.03212	General
P11413	P11413	G6PD	-0.03383	1.6501e-09	General
Q14152	Q14152	EIF3A EIF3S10 KIAA0139	-0.033411	0.00033853	General
Q9NVJ2	Q9NVJ2	ARL8B ARL10C GIE1	-0.033099	0.00011236	General
O75489	O75489	NDUFS3	-0.03253	0.034249	General
Q8N2K0	Q8N2K0	ABHD12 C20orf22	-0.031112	0.049991	APT
Q5JTH9	Q5JTH9	RRP12 KIAA0690	-0.031022	0.0017384	General
P18621	P18621	RPL17	-0.030415	0.0078942	General
Q6RFH5	Q6RFH5	WDR74 NSA1	-0.030034	0.041484	General
Q9NV31	Q9NV31	IMP3 C15orf12 MRPS4	-0.029961	0.039603	General
Q01804	Q01804	OTUD4 HIN-1 KIAA1046	-0.029859	0.037112	General
Q16352	Q16352	INA NEF5	-0.029849	0.0023574	General
A5PLL7	A5PLL7	PEDS1 KUA PEDS TMEM189	-0.029509	0.02162	General
O95573	O95573	ACSL3 ACS3 FACL3 LACS3	-0.027081	0.022658	General
O95777	O95777	LSM8	-0.026683	0.022692	General
Q5MIZ7	Q5MIZ7	PPP4R3B KIAA1387 PP4R3B SMEK2	-0.026456	0.030136	General
O75165	O75165	DNAJC13 KIAA0678 RME8	-0.025256	0.037527	General
A6NHR9	A6NHR9	SMCHD1 KIAA0650	-0.025021	0.0064464	General
Q8NF37	Q8NF37	LPCAT1 AYTL2 PFAAP3	-0.023482	0.0050822	General
P38646	P38646	HSPA9 GRP75 HSPA9B mt-HSP70	-0.02296	0.00042173	General
P23588	P23588	EIF4B	-0.022734	0.036654	General
Q92882	Q92882	OSTF1	-0.022693	0.026899	General
O00231	O00231	PSMD11	-0.021699	0.032956	General
Q9P035	Q9P035	HACD3 BIND1 PTPLAD1	-0.020775	0.00020523	General
P26196	P26196	DDX6 HLR2 RCK	-0.020453	0.030658	General
Q8WUF5	Q8WUF5	PPP1R13L IASPP NKIP1 PPP1R13BL RAI	-0.020317	0.021359	General
Q7L1Q6	Q7L1Q6	BZW1 5MP2 BZAP45 KIAA0005	-0.016515	0.0076936	General
Q6PIU2	Q6PIU2	NCEH1 AADACL1 KIAA1363	-0.014955	7.4986e-06	General
Q9H501	Q9H501	ESF1 ABTAP C20orf6 HDCMC28P	-0.014504	0.0018333	General
Q8IX12	Q8IX12	CCAR1 CARP1 DIS	-0.013809	0.017071	General
P51149	P51149	RAB7A RAB7	-0.013626	2.1866e-06	General
P04156	P04156	PRNP ALTPRP PRIP PRP	-0.013114	0.00011369	General
Q99496	Q99496	RNF2 BAP1 DING HIPI3 RING1B	-0.011924	0.019945	General
Q8N6R0	Q8N6R0	METTL13 EEF1AKNMT FEAT KIAA0859 CGI-01	-0.010719	0.044312	General
Q9NX55	Q9NX55	HYPK C15orf63 HSPC136	-0.010683	0.0048876	General
P15170	P15170	GSPT1 ERF3A	-0.0087754	0.017344	General
P35998	P35998	PSMC2 MSS1	-0.0082566	0.032774	General
Q9Y605	Q9Y605	MRFAP1 PAM14 PGR1	-0.0078873	0.0015774	General
P49770	P49770	EIF2B2 EIF2BB	-0.00755	0.00053256	General
Q9UHA4	Q9UHA4	LAMTOR3 MAP2K1IP1 MAPKSP1 PRO2783	-0.0071684	0.0084108	General
O60888	O60888	CUTA ACHAP C6orf82	-0.0067878	0.043995	General
O00566	O00566	MPHOSPH10 MPP10	-0.0067601	0.038918	General
Q9UHY7	Q9UHY7	ENOPH1 MASA MSTP145	-0.0064364	0.01355	General
Q96PD2	Q96PD2	DCBLD2 CLCP1 ESDN	-0.0062977	0.00016123	General
Q9Y5B9	Q9Y5B9	SUPT16H FACT140 FACTP140	-0.0044744	0.024886	General
P78371	P78371	CCT2 99D8.1 CCTB	-0.0042013	0.0023555	General
O95816	O95816	BAG2	-0.0039496	0.010322	General
Q9P2B4	Q9P2B4	CTTNBP2NL KIAA1433	-0.0038214	0.017413	General
Q9HDC9	Q9HDC9	APMAP C20orf3 UNQ1869/PRO4305	-0.0026514	4.9984e-05	General
P40939	P40939	HADHA HADH	-0.0022785	0.00027013	General
P53814	P53814	SMTN SMSMO	-0.0013154	0.0095337	General
Q9NRP0	Q9NRP0	OSTC DC2 HDCMD45P HSPC307	-0.0010199	0.017397	General
Q16698	Q16698	DECR1 DECR SDR18C1	-0.00049554	0.030842	General
Q9BTU6	Q9BTU6	PI4K2A	0.00085046	0.032511	General
Q9Y5M8	Q9Y5M8	SRPRB PSEC0230	0.0018807	0.00068208	General
Q9UMX0	Q9UMX0	UBQLN1 DA41 PLIC1	0.0027408	0.0049732	General
Q9HB71	Q9HB71	CACYBP S100A6BP SIP PNAS-107	0.0029939	0.045008	General
Q99653	Q99653	CHP1 CHP	0.0034846	0.028608	General
P12277	P12277	CKB CKBB	0.0039512	0.006574	General
Q8N163	Q8N163	CCAR2 DBC1 KIAA1967	0.004617	0.0015484	General
P43307	P43307	SSR1 TRAPA PSEC0262	0.0048103	0.013941	General
Q13630	Q13630	GFUS SDR4E1 TSTA3	0.0061545	0.031933	General
Q9NWY4	Q9NWY4	HPF1 C4orf27	0.006617	0.024377	General
P48643	P48643	CCT5 CCTE KIAA0098	0.0068478	0.010556	General
O75818	O75818	RPP40 RNASEP1	0.0071177	0.039365	General
Q8IUE6	Q8IUE6	H2AC21 HIST2H2AB	0.0076505	0.0099905	General
P14406	P14406	COX7A2 COX7AL	0.0078717	0.0076936	General
Q53GS9	Q53GS9	USP39 CGI-21 HSPC332 PRO2855	0.008965	0.049744	General
P06576	P06576	ATP5F1B ATP5B ATPMB ATPSB	0.0095282	0.0002468	General
Q00765	Q00765	REEP5 C5orf18 DP1 TB2	0.010096	0.0027764	General
O94915	O94915	FRYL AF4P12 KIAA0826	0.010839	0.028252	General
Q9BQ75	Q9BQ75	CMSS1 C3orf26	0.011445	0.043191	General
Q8WUM9	Q8WUM9	SLC20A1 GLVR1 PIT1	0.012245	0.00033088	General
P02452	P02452	COL1A1	0.01334	2.5865e-07	General
Q7L2E3	Q7L2E3	DHX30 DDX30 KIAA0890	0.014216	0.0076936	General
P49748	P49748	ACADVL VLCAD	0.015715	1.5163e-08	General
Q9BQE3	Q9BQE3	TUBA1C TUBA6	0.015957	0.0147037	General
Q9UPN3	Q9UPN3	MACF1 ABP620 ACF7 KIAA0465 KIAA0754 KIAA1251	0.015957	7.4629e-05	General
P31150	P31150	GDI1 GDIL OPHN2 RABGDIA XAP4	0.016108	0.0027986	General
O15212	O15212	PFDN6 HKE2 PFD6	0.01726	0.0013121	General
P61803	P61803	DAD1	0.017323	0.015544	General
Q6NVY1	Q6NVY1	HIBCH	0.018746	0.025726	General
O43854	O43854	EDIL3 DEL1	0.01896	0.012399	General
Q92820	Q92820	GGH	0.019805	0.0037059	General
Q8N3U4	Q8N3U4	STAG2 SA2	0.0202	0.015544	General
Q9C0E8	Q9C0E8	LNPK KIAA1715 LNP	0.020277	0.037428	General
O60547	O60547	GMDS	0.020484	0.0064464	General
Q96C19	Q96C19	EFHD2 SWS1	0.020953	0.038723	General
P42766	P42766	RPL35	0.022393	0.034389	General
Q9Y4L1	Q9Y4L1	HYOU1 GRP170 HSPH4 ORP150	0.022613	0.019254	General
Q96B36	Q96B36	AKT1S1 PRAS40	0.023091	0.037601	General
Q9H6V9	Q9H6V9	LDAH C2orf43	0.024911	0.023103	General
Q6GMV3	Q6GMV3	PTRHD1 C2orf79	0.024949	0.00067871	General
P42285	P42285	MTREX DOB1 KIAA0052 MTR4 SKIV2L2	0.025621	0.0049883	General
P48556	P48556	PSMD8	0.026738	0.013863	General
P62854	P62854	RPS26	0.026939	0.027644	General
P05556	P05556	ITGB1 FNRB MDF2 MSK12	0.027408	4.6858e-08	General
P54577	P54577	YARS1 YARS	0.030692	0.0040252	General
Q96EA4	Q96EA4	SPDL1 CCDC99	0.030793	0.02344	General
Q9NWU2	Q9NWU2	GID8 C20orf11 TWA1	0.030982	0.018158	General
Q9UBU8	Q9UBU8	MORF4L1 MRG15 FWP006 HSPC008 HSPC061 PP368	0.032048	0.00064992	General
Q14684	Q14684	RRP1B KIAA0179	0.032083	0.027644	General
Q9C0B1	Q9C0B1	FTO KIAA1752	0.032127	0.0012413	General
Q9H7B2	Q9H7B2	RPF2 BXDC1	0.032435	0.0046964	General
P05783	P05783	KRT18 CYK18 PIG46	0.032821	0.033618	General
P10606	P10606	COX5B	0.033228	0.001474	General
Q15738	Q15738	NSDHL H105E3	0.034808	4.7452e-07	General
Q96B49	Q96B49	TOMM6 OBTP TOM6	0.035033	0.00052975	General
O00116	O00116	AGPS AAG5	0.035414	0.01982	General
Q5SW79	Q5SW79	CEP170 FAM68A KAB KIAA0470	0.035728	1.6641e-06	General
P62875	P62875	POLR2L	0.036458	0.049887	General
P13010	P13010	XRCC5 G22P2	0.036768	0.027507	General
P63104	P63104	YWHAZ	0.037106	0.024705	General
Q9BYD2	Q9BYD2	MRPL9	0.038511	0.0060535	General
Q9BYJ9	Q9BYJ9	YTHDF1 C20orf21	0.038738	0.044213	General
P13073	P13073	COX4I1 COX4	0.039259	0.00075593	General
Q9NPD8	Q9NPD8	UBE2T HSPC150 PIG50	0.040057	0.022187	General
Q9GZS1	Q9GZS1	POLR1E PAF53 PRAF1	0.041337	0.035262	General
Q9NRN9	Q9NRN9	METTL5 DC3 HSPC133	0.041479	0.015428	General
P26640	P26640	VARS1 G7A VARS VARS2	0.041534	0.023875	General
P10620	P10620	MGST1 GST12 MGST	0.041563	0.022125	General
P27144	P27144	AK4 AK3 AK3L1	0.041825	0.046238	General
Q86UU1	Q86UU1	PHLDB1 KIAA0638 LL5A DLNB07	0.041911	0.032956	General
Q3YEC7	Q3YEC7	RABL6 C9orf86 PARF	0.042109	0.039625	General
Q00325	Q00325	SLC25A3 PHC OK/SW-cl.48	0.042247	3.6114e-05	General
O60936	O60936	NOL3 ARC NOP	0.042619	0.014602	General
P21912	P21912	SDHB SDH SDH1	0.045147	0.017397	General
Q9UPT9	Q9UPT9	USP22 KIAA1063 USP3L	0.045372	5.9712e-05	General
P52272	P52272	HNRNPM HNRPM NAGR1	0.04543	0.027727	General
Q9NQP4	Q9NQP4	PFDN4 PFD4	0.045732	0.00064907	General
O43464	O43464	HTRA2 OMI PRSS25	0.046219	0.0067594	General
Q96JJ7	Q96JJ7	TMX3 KIAA1830 TXNDC10	0.046835	0.00083652	General
Q9BWJ5	Q9BWJ5	SF3B5 SF3B10	0.047362	0.034892	General
Q12907	Q12907	LMAN2 C5orf8	0.047446	0.010359	General
O43776	O43776	NARS1 NARS NRS	0.049279	0.00017215	General
Q9HB07	Q9HB07	MYG1 C12orf10	0.049459	0.0036477	General
P11498	P11498	PC	0.049561	0.0093793	General
Q03001	Q03001	DST BP230 BP240 BPAG1 DMH DT KIAA0728	0.04962	1.1998e-06	General
O75438	O75438	NDUFB1	0.049864	0.0093793	General
Q99757	Q99757	TXN2 TRX2	0.05123	0.00033194	General
Q8N5M9	Q8N5M9	JAGN1	0.051805	0.034288	General
O75380	O75380	NDUFS6	0.052059	0.034535	General
P15586	P15586	GNS	0.052068	0.0078481	General
P21796	P21796	VDAC1 VDAC	0.052412	0.001036	General
Q9H2P0	Q9H2P0	ADNP ADNP1 KIAA0784	0.052817	0.049343	General
Q9BUR4	Q9BUR4	WRAP53 TCAB1 WDR79	0.052955	0.033458	General
Q16864	Q16864	ATP6V1F ATP6S14 VATF	0.053337	0.019575	General
O00159	O00159	MYO1C	0.054736	0.029941	General
Q12792	Q12792	TWF1 PTK9	0.054789	0.0045224	General
Q9HD15	Q9HD15	SRA1 PP7684	0.054939	0.019662	General
P39748	P39748	FEN1 RAD2	0.055665	0.025681	General
Q0VDG4	Q0VDG4	SCRN3	0.055803	0.04402	General
Q9NTZ6	Q9NTZ6	RBM12 KIAA0765 HRIHFB2091	0.056778	0.0092261	General
P15311	P15311	EZR VIL2	0.05692	1.2505e-05	General
Q9ULT8	Q9ULT8	HECTD1 KIAA1131	0.057244	0.035782	General
Q9UI12	Q9UI12	ATP6V1H CGI-11	0.057278	0.012343	General
O00767	O00767	SCD FADS5 SCD1 SCDOS	0.057456	0.00036074	General
P34949	P34949	MPI PMI1	0.057505	0.0046405	General
P51398	P51398	DAP3 MRPS29	0.058031	0.043986	General
Q13112	Q13112	CHAF1B CAF1A CAF1P60 MPHOSPH7 MPP7	0.058155	0.013446	General
P26639	P26639	TARS1 TARS	0.058235	0.041272	General
Q99460	Q99460	PSMD1	0.05844	0.0048168	General
O60610	O60610	DIAPH1 DIAP1	0.058933	0.0047561	General
Q9C0C9	Q9C0C9	UBE2O KIAA1734	0.059012	0.021359	General
P46821	P46821	MAP1B	0.05911	1.181e-05	General
Q8TF42	Q8TF42	UBASH3B KIAA1959 STS1	0.059158	0.0012975	General
P12955	P12955	PEPD PRD	0.059192	0.030527	General
Q9NQS7	Q9NQS7	INCENP	0.059551	0.012485	General
O75531	O75531	BANF1 BAF BCRG1	0.059552	1.4787e-12	General
Q05048	Q05048	CSTF1	0.059572	0.0094751	General
Q9NZU5	Q9NZU5	LMCD1	0.059844	0.002191	General
Q7RTV0	Q7RTV0	PHF5A	0.060068	0.041426	General
Q7Z2W9	Q7Z2W9	MRPL21	0.060308	0.032511	General
Q9BXW9	Q9BXW9	FANCD2 FACD	0.061203	0.013199	General
P42356	P42356	PI4KA PIK4 PIK4CA	0.061684	0.032917	General
P04818	P04818	TYMS TS OK/SW-cl.29	0.061957	0.0047472	General
Q9UK76	Q9UK76	JPT1 ARM2 HN1	0.062031	0.013404	General
O75494	O75494	SRSF10 FUSIP1 FUSIP2 SFRS13A TASR	0.062048	0.025988	General
Q8IY17	Q8IY17	PNPLA6 NTE	0.063227	0.0015484	General
Q96QD8	Q96QD8	SLC38A2 ATA2 KIAA1382 SAT2 SNAT2	0.063367	0.00064386	General
P55084	P55084	HADHB MSTP029	0.063428	0.011261	General
Q9P287	Q9P287	BCCIP TOK1	0.063665	0.00055875	General
P54652	P54652	HSPA2	0.063741	0.0034296	General
Q9GZZ1	Q9GZZ1	NAA50 MAK3 NAT13 NAT5	0.063748	0.010632	General
O75822	O75822	EIF3J EIF3S1 PRO0391	0.064029	0.00092888	General
P27658	P27658	COL8A1 C3orf7	0.065327	0.018936	General
Q15388	Q15388	TOMM20 KIAA0016	0.065426	0.028887	General
Q8N556	Q8N556	AFAP1 AFAP	0.066603	0.00625	General
Q15006	Q15006	EMC2 KIAA0103 TTC35	0.06841	0.014781	General
P40926	P40926	MDH2	0.068726	0.009122	General
P18827	P18827	SDC1 SDC	0.068859	0.044375	General
Q14012	Q14012	CAMK1	0.069514	0.03666	General
Q99623	Q99623	PHB2 BAP REA	0.069653	0.0036466	General
O43399	O43399	TPD52L2	0.069678	0.012691	General
Q8WWI1	Q8WWI1	LMO7 FBX20 FBXO20 KIAA0858	0.069729	0.0035802	General
Q16540	Q16540	MRPL23 L23MRP RPL23L	0.069974	0.0099905	General
O95336	O95336	PGLS	0.070079	0.020601	General
Q06210	Q06210	GFPT1 GFAT GFPT	0.070353	0.0022792	General
P51003	P51003	PAPOLA PAP	0.070951	0.045658	General
Q96I24	Q96I24	FUBP3 FBP3	0.071056	0.018317	General
Q00610	Q00610	CLTC CLH17 CLTCL2 KIAA0034	0.071772	1.392e-07	General
P14635	P14635	CCNB1 CCNB	0.072046	0.00032359	General
P31939	P31939	ATIC PURH OK/SW-cl.86	0.072153	0.0010895	General
Q96S55	Q96S55	WRNIP1 WHIP	0.072836	0.041554	General
Q9NS69	Q9NS69	TOMM22 TOM22	0.073952	0.0074197	General
O15382	O15382	BCAT2 BCATM BCT2 ECA40	0.074287	0.0065767	General
Q9H299	Q9H299	SH3BGRL3 P1725	0.074748	0.0001802	General
Q9H0E2	Q9H0E2	TOLLIP	0.075363	0.026206	General
Q15397	Q15397	PUM3 cPERP-C KIAA0020 PUF-A XTP5	0.075387	0.0067594	General
O00410	O00410	IPO5 KPNB3 RANBP5	0.076285	0.0023221	General
O60216	O60216	RAD21 HR21 KIAA0078 NXP1 SCC1	0.076474	0.017206	General
P62263	P62263	RPS14 PRO2640	0.076849	0.0084108	General
O60313	O60313	OPA1 KIAA0567	0.077272	0.015108	General
Q8NBL1	Q8NBL1	POGLUT1 C3orf9 CLP46 KTELC1 MDSRP MDS010 UNQ490/PRO1006	0.077548	0.029255	General
Q13347	Q13347	EIF3I EIF3S2 TRIP1	0.077571	0.035421	General
Q9HCC0	Q9HCC0	MCCC2 MCCB	0.078035	0.028608	General
Q9NUJ1	Q9NUJ1	ABHD10	0.078156	0.025437	General
Q92769	Q92769	HDAC2	0.078186	0.0092226	General
P08195	P08195	SLC3A2 MDU1	0.079002	2.2582e-08	General
P38117	P38117	ETFB FP585	0.079406	0.0019489	General
P37837	P37837	TALDO1 TAL TALDO TALDOR	0.079553	0.0018333	General
Q9UFG5	Q9UFG5	C19orf25	0.07998	0.00047232	General
Q8WVX9	Q8WVX9	FAR1 MLSTD2 UNQ2423/PRO4981	0.080004	5.8779e-12	General
Q16881	Q16881	TXNRD1 GRIM12 KDRF	0.080336	2.3526e-07	General
Q9BSD7	Q9BSD7	NTPCR C1orf57	0.080426	0.030536	General
Q9H910	Q9H910	JPT2 C16orf34 HN1L L11	0.081203	8.8312e-06	General
Q9BZF1	Q9BZF1	OSBPL8 KIAA1451 ORP8 OSBP10	0.081335	0.00046206	General
Q12788	Q12788	TBL3 SAZD	0.081455	0.02912	General
Q96SK2	Q96SK2	TMEM209	0.081668	0.049991	General
O14980	O14980	XPO1 CRM1	0.081817	3.3274e-05	General
P63151	P63151	PPP2R2A	0.081936	0.00043953	General
P11940	P11940	PABPC1 PAB1 PABP PABP1 PABPC2	0.08229	0.010696	General
Q9Y4W6	Q9Y4W6	AFG3L2	0.082316	0.0089824	General
Q9Y6K0	Q9Y6K0	CEPT1 PRO1101	0.082822	9.5399e-05	General
P50213	P50213	IDH3A	0.083917	0.0041136	General
Q13492	Q13492	PICALM CALM	0.083987	0.03415	General
Q9H078	Q9H078	CLPB SKD3	0.084132	0.029964	General
Q658Y4	Q658Y4	FAM91A1	0.084154	0.011261	General
Q14807	Q14807	KIF22 KID KNSL4	0.084568	0.011453	General
Q8WUR7	Q8WUR7	C15orf40	0.08487	0.025921	General
Q8N726	Q8N726	CDKN2A CDKN2 MLM	0.085146	0.00027866	General
P68036	P68036	UBE2L3 UBCE7 UBCH7	0.085443	0.0020059	General
O75608	O75608	LYPLA1 APT1 LPL1	0.08567	0.040513	APT
Q08257	Q08257	CRYZ	0.086607	0.0025399	General
P17252	P17252	PRKCA PKCA PRKACA	0.086693	0.0029775	General
Q8NEM2	Q8NEM2	SHCBP1	0.086783	0.0020059	General
Q9BY42	Q9BY42	RTF2 C20orf43 RTFDC1 AD-007 CDA05 HSPC164 HSPC169	0.087791	0.01174	General
Q9Y2S7	Q9Y2S7	POLDIP2 PDIP38 POLD4 HSPC017	0.088221	0.0075324	General
P30084	P30084	ECHS1	0.088779	0.00041279	General
P26599	P26599	PTBP1 PTB	0.088803	0.00062773	General
Q8WUW1	Q8WUW1	BRK1 C3orf10 HSPC300 MDS027	0.089161	3.237e-11	General
Q8WUK0	Q8WUK0	PTPMT1 MOSP PLIP PNAS-129	0.089351	0.026156	General
P31930	P31930	UQCRC1	0.089366	0.0023286	General
Q12982	Q12982	BNIP2 NIP2	0.089529	0.0085399	General
Q13257	Q13257	MAD2L1 MAD2	0.090047	0.015245	General
O15231	O15231	ZNF185	0.090203	0.030946	General
Q9NX14	Q9NX14	NDUFB11 UNQ111/PRO1064	0.090235	0.030462	General
P40925	P40925	MDH1 MDHA	0.09064	0.00060785	General
Q96GG9	Q96GG9	DCUN1D1 DCN1 DCUN1L1 RP42 SCCRO	0.090895	0.046117	General
P40938	P40938	RFC3	0.091068	0.0036731	General
Q5UIP0	Q5UIP0	RIF1	0.091148	0.0045615	General
Q9BTY7	Q9BTY7	HGH1 C8orf30A C8orf30B FAM203A FAM203B	0.091714	0.032956	General
Q99519	Q99519	NEU1 NANH	0.092174	0.0086866	General
P60953	P60953	CDC42	0.09218	0.037368	General
Q08431	Q08431	MFGE8	0.092223	0.00044486	General
Q9BRX8	Q9BRX8	PRXL2A C10orf58 FAM213A PAMM PRO2290 PSEC0139 UNQ611/PRO1198	0.093125	0.034817	General
Q03252	Q03252	LMNB2 LMN2	0.093196	0.00257	General
Q13362	Q13362	PPP2R5C KIAA0044	0.093207	0.0015772	General
Q9NUY8	Q9NUY8	TBC1D23 NS4ATP1	0.093724	0.028395	General
P43686	P43686	PSMC4 MIP224 TBP7	0.094196	0.029248	General
Q02241	Q02241	KIF23 KNSL5 MKLP1	0.094352	0.048907	General
Q9Y5Q9	Q9Y5Q9	GTF3C3	0.094418	0.0037856	General
O43390	O43390	HNRNPR HNRPR	0.09475	0.0010113	General
Q96AY3	Q96AY3	FKBP10 FKBP65 PSEC0056	0.094784	0.043914	General
P49257	P49257	LMAN1 ERGIC53 F5F8D	0.094816	0.0038488	General
Q96RP9	Q96RP9	GFM1 EFG EFG1 GFM	0.094861	0.0015631	General
P22570	P22570	FDXR ADXR	0.095442	0.028466	General
P17980	P17980	PSMC3 TBP1	0.096555	0.015544	General
P61457	P61457	PCBD1 DCOH PCBD	0.097482	0.0014953	General
O95340	O95340	PAPSS2 ATPSK2	0.097629	0.038723	General
O14657	O14657	TOR1B DQ1 FKSG18	0.097692	0.00015924	General
Q5H9R7	Q5H9R7	PPP6R3 C11orf23 KIAA1558 PP6R3 SAPL SAPS3	0.098967	0.0011881	General
P61019	P61019	RAB2A RAB2	0.098999	0.028608	General
Q9BUI4	Q9BUI4	POLR3C	0.09922	0.0093793	General
P23634	P23634	ATP2B4 ATP2B2 MXRA1	0.09934	0.00059159	General
Q9H8Y8	Q9H8Y8	GORASP2 GOLPH6	0.09941	0.001339	General
Q9UKL0	Q9UKL0	RCOR1 KIAA0071 RCOR	0.09968	0.046184	General
O43169	O43169	CYB5B CYB5M OMB5	0.10078	0.042132	General
Q15417	Q15417	CNN3	0.10171	0.010305	General
Q9Y3C8	Q9Y3C8	UFC1 CGI-126 HSPC155	0.10187	0.03067	General
P13804	P13804	ETFA	0.10204	0.0023555	General
Q96GQ7	Q96GQ7	DDX27 cPERP-F RHLP HSPC259 PP3241	0.10204	0.0424	General
P63173	P63173	RPL38	0.10293	0.02687	General
Q99538	Q99538	LGMN PRSC1	0.10315	0.0062121	General
P32119	P32119	PRDX2 NKEFB TDPX1	0.10326	0.0033096	General
Q9NU22	Q9NU22	MDN1 KIAA0301	0.10461	0.00067871	General
Q92804	Q92804	TAF15 RBP56 TAF2N	0.10544	0.027507	General
Q5VW36	Q5VW36	FOCAD KIAA1797	0.10544	0.047765	General
O43837	O43837	IDH3B	0.1057	0.028252	General
P60033	P60033	CD81 TAPA1 TSPAN28	0.10584	0.02911	General
Q16706	Q16706	MAN2A1 MANA2	0.10608	0.0089109	General
P53611	P53611	RABGGTB GGTB	0.10609	0.038951	General
Q9Y2T2	Q9Y2T2	AP3M1	0.10644	0.029964	General
Q8TCT8	Q8TCT8	SPPL2A IMP3 PSL2 PSEC0147	0.1066	0.036654	General
Q99986	Q99986	VRK1	0.10688	0.042652	General
Q52LJ0	Q52LJ0	FAM98B	0.10717	0.033429	General
P52701	P52701	MSH6 GTBP	0.10779	0.046117	General
P41252	P41252	IARS1 IARS	0.1078	1.9993e-05	General
Q9UGV2	Q9UGV2	NDRG3	0.10859	0.0075273	General
O94760	O94760	DDAH1 DDAH	0.10876	0.031324	General
O94855	O94855	SEC24D KIAA0755	0.10879	0.012851	General
Q13309	Q13309	SKP2 FBXL1	0.10947	0.0014492	General
P53350	P53350	PLK1 PLK	0.10973	0.020565	General
P07602	P07602	PSAP GLBA SAP1	0.11002	2.4007e-08	General
Q9UKI2	Q9UKI2	CDC42EP3 BORG2 CEP3	0.11026	0.024328	General
P13995	P13995	MTHFD2 NMDMC	0.11046	0.0009862	General
Q9BPW8	Q9BPW8	NIPSNAP1	0.11059	0.013947	General
Q8WVM7	Q8WVM7	STAG1 SA1 SCC3	0.11082	0.01518	General
Q15654	Q15654	TRIP6 OIP1	0.11107	0.00013484	General
Q14696	Q14696	MESD KIAA0081 MESDC2 MESDM UNQ1911/PRO4369	0.11153	0.046517	General
Q01581	Q01581	HMGCS1 HMGCS	0.1122	0.036275	General
Q96RT1	Q96RT1	ERBIN ERBB2IP KIAA1225 LAP2	0.11233	0.0040129	General
Q8WUM4	Q8WUM4	PDCD6IP AIP1 ALIX KIAA1375	0.11242	0.034241	General
P09417	P09417	QDPR DHPR SDR33C1	0.11262	0.015763	General
O95163	O95163	ELP1 IKAP IKBKAP	0.11273	0.00034852	General
Q86TG7	Q86TG7	PEG10 EDR KIAA1051e MAR2 MART2 MEF3L1 RGAG3	0.11331	0.0012547	General
Q69YQ0	Q69YQ0	SPECC1L CYTSA KIAA0376	0.11372	0.036172	General
P49773	P49773	HINT1 HINT PKCI1 PRKCNH1	0.11394	0.0037267	General
Q9UQ35	Q9UQ35	SRRM2 KIAA0324 SRL300 SRM300 HSPC075	0.11399	0.00075111	General
Q9Y3I0	Q9Y3I0	RTCB C22orf28 HSPC117	0.11415	0.017461	General
O15027	O15027	SEC16A KIAA0310 SEC16 SEC16L	0.11426	0.037129	General
Q14019	Q14019	COTL1 CLP	0.11441	0.025012	General
Q99436	Q99436	PSMB7 Z	0.11444	0.00098695	General
Q99961	Q99961	SH3GL1 CNSA1 SH3D2B	0.11514	0.040975	General
P62917	P62917	RPL8	0.11541	0.035435	General
Q16555	Q16555	DPYSL2 CRMP2 ULIP2	0.11572	6.2315e-09	General
Q9UHQ9	Q9UHQ9	CYB5R1 NQO3A2 UNQ3049/PRO9865	0.11575	0.012129	General
P10155	P10155	RO60 SSA2 TROVE2	0.11638	0.039027	General
O00148	O00148	DDX39A DDX39	0.11654	0.02102	General
P78406	P78406	RAE1 MRNP41	0.11812	0.014527	General
Q9NW13	Q9NW13	RBM28	0.11881	0.021083	General
Q8IZ69	Q8IZ69	TRMT2A	0.11942	0.035682	General
Q9Y6C9	Q9Y6C9	MTCH2 MIMP HSPC032	0.1198	0.03883	General
Q07021	Q07021	C1QBP GC1QBP HABP1 SF2P32	0.119981	0.0393281	General
P43246	P43246	MSH2	0.11999	0.0057775	General
Q6PGP7	Q6PGP7	SKIC3 KIAA0372 TTC37	0.12049	0.006291	General
Q9Y3F4	Q9Y3F4	STRAP MAWD UNRIP	0.12066	0.0012547	General
O43294	O43294	TGFB1I1 ARA55	0.12098	2.0504e-06	General
P50897	P50897	PPT1 CLN1 PPT	0.12098	0.036421	APT
Q9Y314	Q9Y314	NOSIP CGI-25	0.12215	0.035254	General
Q7L014	Q7L014	DDX46 KIAA0801	0.12243	0.00020543	General
Q2M2I8	Q2M2I8	AAK1 KIAA1048	0.12249	0.030527	General
Q9Y2R5	Q9Y2R5	MRPS17 RPMS17 HSPC011	0.12323	0.035254	General
P36578	P36578	RPL4 RPL1	0.1233	0.033618	General
Q14254	Q14254	FLOT2 ESA1 M17S1	0.12348	3.429e-05	General
Q96GD4	Q96GD4	AURKB AIK2 AIM1 AIRK2 ARK2 STK1 STK12 STK5	0.12366	0.00015695	General
P30086	P30086	PEBP1 PBP PEBP	0.12435	0.025315	General
P27824	P27824	CANX	0.1245	0.013564	General
Q05086	Q05086	UBE3A E6AP EPVE6AP HPVE6A	0.12465	0.001656	General
Q15398	Q15398	DLGAP5 DLG7 KIAA0008	0.12486	0.014527	General
Q14137	Q14137	BOP1 KIAA0124	0.12491	6.5776e-05	General
Q07866	Q07866	KLC1 KLC KNS2	0.12503	0.00066656	General
P33176	P33176	KIF5B KNS KNS1	0.12504	1.7891e-05	General
Q6ZWT7	Q6ZWT7	MBOAT2 LPCAT4 OACT2	0.12504	0.029789	General
P30153	P30153	PPP2R1A	0.12548	0.0029775	General
P61201	P61201	COPS2 CSN2 TRIP15	0.12584	0.022521	General
P35080	P35080	PFN2	0.12588	9.4637e-05	General
O96019	O96019	ACTL6A BAF53 BAF53A INO80K	0.12607	0.020386	General
P06703	P06703	S100A6 CACY	0.1261	0.0068949	General
P60520	P60520	GABARAPL2 FLC3A GEF2	0.12625	0.00030931	General
Q7Z6Z7	Q7Z6Z7	HUWE1 KIAA0312 KIAA1578 UREB1 HSPC272	0.12647	0.0013753	General
P55010	P55010	EIF5	0.12659	2.0638e-06	General
Q9Y3D0	Q9Y3D0	CIAO2B CIAB FAM96B MIP18 CGI-128 HSPC118	0.12676	1.4077e-05	General
Q9H2J4	Q9H2J4	PDCL3 PhLP2A VIAF1	0.12725	0.040818	General
Q92466	Q92466	DDB2	0.12741	0.024511	General
P55209	P55209	NAP1L1 NRP	0.12746	0.016466	General
Q9UBE0	Q9UBE0	SAE1 AOS1 SUA1 UBLE1A	0.128	0.0031282	General
Q6UVK1	Q6UVK1	CSPG4 MCSP	0.12852	0.00083603	General
P52888	P52888	THOP1	0.12912	0.022187	General
Q02978	Q02978	SLC25A11 SLC20A4	0.12983	0.00025024	General
Q16658	Q16658	FSCN1 FAN1 HSN SNL	0.13015	6.6728e-05	General
O95239	O95239	KIF4A KIF4	0.13103	0.00067871	General
O43175	O43175	PHGDH PGDH3	0.13123	6.1858e-05	General
Q9UHR4	Q9UHR4	BAIAP2L1 IRTKS	0.13138	0.014656	General
P35580	P35580	MYH10	0.13163	0.00013655	General
Q9NZ01	Q9NZ01	TECR GPSN2 SC2	0.13168	0.0029986	General
O94888	O94888	UBXN7 KIAA0794 UBXD7	0.13183	4.9991e-05	General
P40855	P40855	PEX19 HK33 PXF OK/SW-cl.22	0.13311	0.0018679	General
Q9UBM7	Q9UBM7	DHCR7 D7SR	0.13386	9.5046e-06	General
Q6P2E9	Q6P2E9	EDC4 HEDLS	0.13444	0.035421	General
Q14240	Q14240	EIF4A2 DDX2B EIF4F	0.13507	0.017374	General
Q13085	Q13085	ACACA ACAC ACC1 ACCA	0.13512	2.5047e-05	General
P78344	P78344	EIF4G2 DAP5 OK/SW-cl.75	0.13529	4.6017e-05	General
Q86UE4	Q86UE4	MTDH AEG1 LYRIC	0.13578	0.04539	General
Q15785	Q15785	TOMM34 URCC3	0.13622	0.0022706	General
Q9H9A5	Q9H9A5	CNOT10	0.13635	0.0030608	General
Q86W42	Q86W42	THOC6 WDR58 PSEC0006	0.138	0.036567	General
Q9H3P7	Q9H3P7	ACBD3 GCP60 GOCAP1 GOLPH1	0.13844	0.010322	General
O75534	O75534	CSDE1 D1S155E KIAA0885 NRU UNR	0.13846	1.1314e-06	General
Q15067	Q15067	ACOX1 ACOX	0.13887	0.0037856	General
Q14677	Q14677	CLINT1 ENTH EPN4 EPNR KIAA0171	0.13906	4.526e-05	General
P62910	P62910	RPL32 PP9932	0.14056	0.046838	General
Q8N0U8	Q8N0U8	VKORC1L1	0.14173	0.0012791	General
Q14738	Q14738	PPP2R5D	0.14232	0.033776	General
Q9BZX2	Q9BZX2	UCK2 UMPK	0.14251	0.012206	General
Q9BXS6	Q9BXS6	NUSAP1 ANKT BM-037 PRO0310	0.14286	0.00060415	General
P61086	P61086	UBE2K HIP2 LIG	0.14299	0.013009	General
Q70E73	Q70E73	RAPH1 ALS2CR18 ALS2CR9 KIAA1681 LPD PREL2 RMO1	0.14313	0.033997	General
Q93052	Q93052	LPP	0.14355	0.0037856	General
P35241	P35241	RDX	0.14412	0.00012662	General
P13667	P13667	PDIA4 ERP70 ERP72	0.14418	0.023941	General
P60602	P60602	ROMO1 C20orf52	0.14431	0.029156	General
P54819	P54819	AK2 ADK2	0.14451	0.018936	General
Q15070	Q15070	OXA1L	0.1449	0.030111	General
P33993	P33993	MCM7 CDC47 MCM2	0.14503	0.00043508	General
Q7Z4V5	Q7Z4V5	HDGFL2 HDGF2 HDGFRP2 HRP2 UNQ785/PRO1604	0.14522	0.032096	General
Q9BY67	Q9BY67	CADM1 IGSF4 IGSF4A NECL2 SYNCAM TSLC1	0.1459	0.0063247	General
P09622	P09622	DLD GCSL LAD PHE3	0.14602	0.0063247	General
Q96S52	Q96S52	PIGS UNQ1873/PRO4316	0.14739	0.047902	General
P61513	P61513	RPL37A	0.14756	0.020615	General
Q8WX93	Q8WX93	PALLD KIAA0992 CGI-151	0.14805	0.0015484	General
Q9P0J0	Q9P0J0	NDUFA13 GRIM19 CDA016 CGI-39	0.14841	0.0049935	General
Q9NR56	Q9NR56	MBNL1 EXP KIAA0428 MBNL	0.14858	0.0036182	General
P15374	P15374	UCHL3	0.14879	0.00020901	General
P07741	P07741	APRT	0.14885	0.0033096	General
Q92520	Q92520	FAM3C ILEI GS3786	0.15085	0.0091923	General
Q07960	Q07960	ARHGAP1 CDC42GAP RHOGAP1	0.15088	0.021852	General
Q04917	Q04917	YWHAH YWHA1	0.15096	0.0054896	General
Q8TEQ6	Q8TEQ6	GEMIN5	0.15134	0.013244	General
Q14195	Q14195	DPYSL3 CRMP4 DRP3 ULIP ULIP1	0.15145	0.021536	General
P55769	P55769	SNU13 NHP2L1	0.15149	0.0040252	General
Q13148	Q13148	TARDBP TDP43	0.15185	0.0042745	General
P13861	P13861	PRKAR2A PKR2 PRKAR2	0.15187	0.0075273	General
Q14651	Q14651	PLS1	0.15224	0.003289	General
Q12849	Q12849	GRSF1	0.15225	0.0020059	General
Q14257	Q14257	RCN2 ERC55	0.15395	0.0033777	General
P28288	P28288	ABCD3 PMP70 PXMP1	0.15516	0.0001516	General
Q86Y56	Q86Y56	DNAAF5 HEATR2	0.15519	0.041699	General
Q15370	Q15370	ELOB TCEB2	0.15562	0.0008158	General
Q5VTL8	Q5VTL8	PRPF38B	0.15653	0.0071987	General
Q15428	Q15428	SF3A2 SAP62	0.15705	0.022658	General
P48735	P48735	IDH2	0.15729	0.00076978	General
Q9Y5L4	Q9Y5L4	TIMM13 TIM13B TIMM13A TIMM13B	0.15764	3.2382e-06	General
Q14008	Q14008	CKAP5 KIAA0097	0.15776	0.00063917	General
O95347	O95347	SMC2 CAPE SMC2L1 PRO0324	0.15862	0.0013753	General
Q6ZVM7	Q6ZVM7	TOM1L2	0.15893	0.0071867	General
Q99729	Q99729	HNRNPAB ABBP1 HNRPAB	0.1591	0.011552	General
P52292	P52292	KPNA2 RCH1 SRP1	0.1592	0.025192	General
Q9Y512	Q9Y512	SAMM50 SAM50 CGI-51 TRG3	0.1593	0.0042458	General
P61254	P61254	RPL26	0.15937	0.024511	General
P98179	P98179	RBM3 RNPL	0.15956	0.030133	General
P20674	P20674	COX5A	0.16003	0.00012752	General
Q13564	Q13564	NAE1 APPBP1 HPP1	0.16063	0.032917	General
Q02809	Q02809	PLOD1 LLH PLOD	0.16111	0.0046405	General
P56378	P56378	ATP5MJ ATP5MPL C14orf2 MP68 PRO1574	0.16323	0.023941	General
O75607	O75607	NPM3	0.16379	0.0053095	General
Q8TC07	Q8TC07	TBC1D15	0.16468	0.034994	General
Q53GQ0	Q53GQ0	HSD17B12 SDR12C1	0.16517	0.0021344	General
Q9BTT0	Q9BTT0	ANP32E	0.166	0.0035276	General
O43592	O43592	XPOT	0.16637	1.181e-05	General
Q92900	Q92900	UPF1 KIAA0221 RENT1	0.16672	3.357e-05	General
Q9ULC4	Q9ULC4	MCTS1 MCT1	0.16694	0.046117	General
Q13151	Q13151	HNRNPA0 HNRPA0	0.16698	0.0319382	General
P60983	P60983	GMFB	0.16726	0.00037001	General
P00374	P00374	DHFR	0.16729	0.0051293	General
P48637	P48637	GSS	0.16765	0.0089937	General
Q9BTM9	Q9BTM9	URM1 C9orf74	0.16786	0.0037702	General
Q9UHI8	Q9UHI8	ADAMTS1 KIAA1346 METH1	0.16812	0.030133	General
Q9NTK5	Q9NTK5	OLA1 GTPBP9 PRO2455 PTD004	0.16824	5.5616e-05	General
Q9Y6E2	Q9Y6E2	BZW2 5MP1 HSPC028 MSTP017	0.16824	0.00035194	General
Q99873	Q99873	PRMT1 HMT2 HRMT1L2 IR1B4	0.16832	0.029185	General
O00273	O00273	DFFA DFF1 DFF45 H13	0.16839	0.0034296	General
P00505	P00505	GOT2 KYAT4	0.16844	0.0016708	General
Q96G03	Q96G03	PGM2 MSTP006	0.16958	0.011296	General
Q9UQ80	Q9UQ80	PA2G4 EBP1	0.17047	0.0097264	General
P11216	P11216	PYGB	0.17048	3.237e-11	General
Q9Y3U8	Q9Y3U8	RPL36	0.17261	0.0027448	General
Q12841	Q12841	FSTL1 FRP	0.17281	0.00033194	General
Q16401	Q16401	PSMD5 KIAA0072	0.17292	0.0031022	General
P28331	P28331	NDUFS1	0.17326	1.4043e-05	General
P43121	P43121	MCAM MUC18	0.17326	0.0067624	General
P63208	P63208	SKP1 EMC19 OCP2 SKP1A TCEB1L	0.17354	9.9927e-09	General
P19623	P19623	SRM SPS1 SRML1	0.17422	0.0020425	General
Q9Y613	Q9Y613	FHOD1 FHOS FHOS1	0.17448	0.00039905	General
Q13177	Q13177	PAK2	0.17452	3.8135e-08	General
Q13618	Q13618	CUL3 KIAA0617	0.17482	1.0718e-05	General
Q9Y3B4	Q9Y3B4	SF3B6 SAP14 SF3B14 SF3B14A CGI-110 HSPC175 HT006	0.17618	0.000135	General
O14744	O14744	PRMT5 HRMT1L5 IBP72 JBP1 SKB1	0.17629	0.022913	General
Q16537	Q16537	PPP2R5E	0.17635	0.011296	General
P49419	P49419	ALDH7A1 ATQ1	0.17722	0.03222	General
Q9Y2Z4	Q9Y2Z4	YARS2 CGI-04	0.17876	0.0347851	General
P56192	P56192	MARS1 MARS	0.18008	0.00029688	General
Q99471	Q99471	PFDN5 MM1 PFD5	0.18243	2.3213e-07	General
P49588	P49588	AARS1 AARS	0.18303	0.0172865	General
Q9UHV9	Q9UHV9	PFDN2 PFD2 HSPC231	0.18361	0.044697	General
P42166	P42166	TMPO LAP2	0.18425	0.0038774	General
O15067	O15067	PFAS KIAA0361	0.18483	0.0012207	General
P46926	P46926	GNPDA1 GNPI HLN KIAA0060	0.18503	1.0983e-05	General
Q9BT78	Q9BT78	COPS4 CSN4	0.18532	3.846e-06	General
Q9BUN8	Q9BUN8	DERL1 DER1 UNQ243/PRO276	0.18639	0.0027879	General
Q8IVL6	Q8IVL6	P3H3 LEPREL2	0.18666	0.034226	General
P06737	P06737	PYGL	0.18836	9.1819e-06	General
Q9ULP9	Q9ULP9	TBC1D24 KIAA1171	0.18859	0.020615	General
P09960	P09960	LTA4H LTA4	0.18934	0.0083285	General
P62304	P62304	SNRPE	0.19048	0.013702	General
Q8WTT2	Q8WTT2	NOC3L AD24 C10orf117 FAD24	0.1908	0.0050424	General
Q9UMS0	Q9UMS0	NFU1 HIRIP5 CGI-33	0.19111	0.028608	General
O75131	O75131	CPNE3 CPN3 KIAA0636	0.19112	0.0034289	General
Q14498	Q14498	RBM39 HCC1 RNPC2	0.1922	0.00029342	General
Q9NVP1	Q9NVP1	DDX18 cPERP-D	0.19234	0.00029835	General
O75306	O75306	NDUFS2	0.19297	0.0075708	General
Q99700	Q99700	ATXN2 ATX2 SCA2 TNRC13	0.19431	0.0075413	General
Q9UHD1	Q9UHD1	CHORDC1 CHP1	0.19447	0.0083615	General
P12270	P12270	TPR	0.19462	0.00080919	General
P39023	P39023	RPL3 OK/SW-cl.32	0.19487	0.02911	General
Q12931	Q12931	TRAP1 HSP75 HSPC5	0.1952	0.00017315	General
Q9UNL2	Q9UNL2	SSR3 TRAPG	0.19569	0.01672	General
Q15393	Q15393	SF3B3 KIAA0017 SAP130	0.19583	0.0072688	General
P50454	P50454	SERPINH1 CBP1 CBP2 HSP47 SERPINH2 PIG14	0.19638	9.7039e-05	General
P29401	P29401	TKT	0.19741	2.2265e-06	General
Q15008	Q15008	PSMD6 KIAA0107 PFAAP4	0.19773	0.0030283	General
O00743	O00743	PPP6C PPP6	0.19801	0.0099905	General
Q92544	Q92544	TM9SF4 KIAA0255 TUCAP1	0.19866	0.0019052	General
Q9H6S3	Q9H6S3	EPS8L2 EPS8R2 PP13181	0.19969	0.0084755	General
O14737	O14737	PDCD5 TFAR19	0.20073	0.0013076	General
P13987	P13987	CD59 MIC11 MIN1 MIN2 MIN3 MSK21	0.202019	0.0245112	General
Q9Y277	Q9Y277	VDAC3	0.20202	0.012805	General
Q9BXP5	Q9BXP5	SRRT ARS2 ASR2	0.203652	0.0160154	General
O43809	O43809	NUDT21 CFIM25 CPSF25 CPSF5	0.20404	0.00538	General
Q96C01	Q96C01	FAM136A	0.20569	2.2901e-06	General
P62906	P62906	RPL10A NEDD6	0.205747	0.0105768	General
P78527	P78527	PRKDC HYRC HYRC1	0.20602	0.00018642	General
Q96AG4	Q96AG4	LRRC59 PRO1855	0.20695	0.017374	General
P56134	P56134	ATP5MF ATP5J2 ATP5JL	0.20739	0.011809	General
Q9BSJ8	Q9BSJ8	ESYT1 FAM62A KIAA0747 MBC2	0.20784	6.0203e-06	General
P53396	P53396	ACLY	0.20869	6.5049e-07	General
Q02790	Q02790	FKBP4 FKBP52	0.2087	0.001339	General
O43143	O43143	DHX15 DBP1 DDX15	0.20986	0.0042457	General
A9QM74	A9QM74	KPNA7	0.21028	0.020565	General
P51571	P51571	SSR4 TRAPD	0.21049	0.04554	General
Q9Y224	Q9Y224	RTRAF C14orf166 CGI-99	0.21109	0.012011	General
P49454	P49454	CENPF	0.21119	0.0010546	General
P62316	P62316	SNRPD2 SNRPD1	0.21263	0.0018398	General
Q9H0U4	Q9H0U4	RAB1B	0.21338	0.030868	General
Q16531	Q16531	DDB1 XAP1	0.21553	5.7633e-07	General
P46013	P46013	MKI67	0.21608	0.0017234	General
Q14566	Q14566	MCM6	0.21649	0.00012759	General
P32322	P32322	PYCR1	0.21659	6.8221e-07	General
Q92597	Q92597	NDRG1 CAP43 DRG1 RTP	0.217734	0.0288835	General
P34932	P34932	HSPA4 APG2 HSPH2	0.21784	0.0029514	General
P30041	P30041	PRDX6 AOP2 KIAA0106	0.21867	0.0042069	General
P55795	P55795	HNRNPH2 FTP3 HNRPH2	0.21872	0.002765	General
Q86XP3	Q86XP3	DDX42	0.21988	0.0024931	General
O75821	O75821	EIF3G EIF3S4	0.22041	0.0037315	General
O75874	O75874	IDH1 PICD	0.22103	0.0028376	General
Q16763	Q16763	UBE2S E2EPF OK/SW-cl.73	0.2229	0.004573	General
Q8N1B4	Q8N1B4	VPS52 SACM2L	0.22492	0.011074	General
Q99661	Q99661	KIF2C KNSL6	0.22659	0.0010265	General
O60762	O60762	DPM1	0.22685	0.0044229	General
O00571	O00571	DDX3X DBX DDX3	0.22727	2.1746e-05	General
P30566	P30566	ADSL AMPS	0.228624	0.0183531	General
P62318	P62318	SNRPD3	0.228958	0.0262338	General
P11172	P11172	UMPS OK/SW-cl.21	0.22912	0.017732	General
P68366	P68366	TUBA4A TUBA1	0.22924	0.0049883	General
Q14697	Q14697	GANAB G2AN KIAA0088	0.229332	0.0162543	General
Q16891	Q16891	IMMT HMP MIC60 MINOS2 PIG4 PIG52	0.229441	0.033571	General
O75475	O75475	PSIP1 DFS70 LEDGF PSIP2	0.22958	2.7838e-06	General
P27708	P27708	CAD	0.23046	3.8271e-05	General
O95881	O95881	TXNDC12 TLP19 UNQ713/PRO1376	0.23063	0.0031017	General
P12236	P12236	SLC25A6 AAC3 ANT3 CDABP0051	0.2308	0.02102	General
P07942	P07942	LAMB1	0.23106	0.002537	General
P45880	P45880	VDAC2	0.23172	0.038031	General
Q9UQE7	Q9UQE7	SMC3 BAM BMH CSPG6 SMC3L1	0.231934	0.0246115	General
P43034	P43034	PAFAH1B1 LIS1 MDCR MDS PAFAHA	0.232566	0.0163802	General
Q93009	Q93009	USP7 HAUSP	0.23269	0.00022658	General
Q8NFJ5	Q8NFJ5	GPRC5A GPCR5A RAI3 RAIG1	0.234688	0.00945267	General
P28482	P28482	MAPK1 ERK2 PRKM1 PRKM2	0.2351	0.0286226	General
P20700	P20700	LMNB1 LMN2 LMNB	0.23548	5.2691e-05	General
P50991	P50991	CCT4 CCTD SRB	0.23608	0.00059547	General
Q05682	Q05682	CALD1 CAD CDM	0.23613	6.3252e-07	General
P00568	P00568	AK1	0.236222	0.0211554	General
P53621	P53621	COPA	0.23747	7.35e-06	General
Q5SSJ5	Q5SSJ5	HP1BP3	0.23784	0.0020303	General
Q6PI48	Q6PI48	DARS2	0.23909	0.0094751	General
P18206	P18206	VCL	0.23979	0.00017802	General
P55735	P55735	SEC13 D3S1231E SEC13A SEC13L1 SEC13R	0.24116	0.0023213	General
P62701	P62701	RPS4X CCG2 RPS4 SCAR	0.24345	0.00070593	General
P27695	P27695	APEX1 APE APE1 APEX APX HAP1 REF1	0.24464	0.018675	General
Q9NYV4	Q9NYV4	CDK12 CRK7 CRKRS KIAA0904	0.24495	0.027031	General
O00244	O00244	ATOX1 HAH1	0.245682	0.0422727	General
Q99536	Q99536	VAT1	0.246613	0.0228997	General
P31949	P31949	S100A11 MLN70 S100C	0.24757	8.0826e-05	General
Q92499	Q92499	DDX1	0.2484	0.00026366	General
Q15021	Q15021	NCAPD2 CAPD2 CNAP1 KIAA0159	0.249333	0.0187875	General
P09936	P09936	UCHL1	0.2511	0.00028824	General
P63244	P63244	RACK1 GNB2L1 HLC7 PIG21	0.25185	0.0022706	General
P14324	P14324	FDPS FPS KIAA1293	0.252826	0.00782546	General
Q04837	Q04837	SSBP1 SSBP	0.254569	0.0318124	General
P61163	P61163	ACTR1A CTRN1	0.254789	0.0158896	General
Q13263	Q13263	TRIM28 KAP1 RNF96 TIF1B	0.25583	0.0067624	General
P20290	P20290	BTF3 NACB OK/SW-cl.8	0.257101	0.0122625	General
Q9UMS4	Q9UMS4	PRPF19 NMP200 PRP19 SNEV	0.257283	0.0209878	General
P52732	P52732	KIF11 EG5 KNSL1 TRIP5	0.257707	0.0112638	General
Q14353	Q14353	GAMT	0.25792	0.00053664	General
O94826	O94826	TOMM70 KIAA0719 TOM70 TOMM70A	0.25805	9.452e-05	General
P07814	P07814	EPRS1 EPRS GLNS PARS QARS QPRS PIG32	0.258523	0.0237195	General
P61221	P61221	ABCE1 RLI RNASEL1 RNASELI RNS4I OK/SW-cl.40	0.258629	0.0228521	General
Q09161	Q09161	NCBP1 CBP80 NCBP	0.259466	0.00942142	General
P27635	P27635	RPL10 DXS648E QM	0.259886	0.00389117	General
O00764	O00764	PDXK C21orf124 C21orf97 PKH PNK PRED79	0.261151	0.0117703	General
P26440	P26440	IVD	0.261554	0.0334436	General
Q16643	Q16643	DBN1 D0S117E	0.26256	0.041484	General
P36551	P36551	CPOX CPO CPX	0.263321	0.0203613	General
P62280	P62280	RPS11	0.26449	0.013154	General
P42704	P42704	LRPPRC LRP130	0.26607	3.0705e-06	General
Q9Y262	Q9Y262	EIF3L EIF3EIP EIF3S6IP HSPC021 HSPC025 MSTP005	0.26713	0.0063273	General
P51911	P51911	CNN1	0.26749	0.0017377	General
P51665	P51665	PSMD7 MOV34L	0.270977	0.00930058	General
Q9UL25	Q9UL25	RAB21 KIAA0118	0.272023	0.0169844	General
Q13907	Q13907	IDI1	0.275915	0.0337364	General
P51659	P51659	HSD17B4 EDH17B4 SDR8C1	0.276827	0.004361	General
O14965	O14965	AURKA AIK AIRK1 ARK1 AURA AYK1 BTAK IAK1 STK15 STK6	0.27865	0.0040252	General
Q00341	Q00341	HDLBP HBP VGL	0.2791	8.4582e-08	General
Q00688	Q00688	FKBP3 FKBP25	0.279596	0.0391967	General
Q14914	Q14914	PTGR1 LTB4DH	0.280228	0.0399509	General
Q13185	Q13185	CBX3	0.28145	0.00019416	General
P09651	P09651	HNRNPA1 HNRPA1	0.283549	0.00973153	General
Q9Y6Y8	Q9Y6Y8	SEC23IP MSTP053	0.28374	0.017878	General
P50579	P50579	METAP2 MNPEP P67EIF2	0.28405	0.035254	General
Q8NC51	Q8NC51	SERBP1 PAIRBP1 CGI-55	0.2847	0.021332	General
P07195	P07195	LDHB	0.285493	0.0254521	General
Q9H4A4	Q9H4A4	RNPEP APB	0.285606	0.0477654	General
Q13740	Q13740	ALCAM MEMD	0.285745	0.0206419	General
Q00796	Q00796	SORD	0.28604	0.0182402	General
Q15185	Q15185	PTGES3 P23 TEBP	0.28614	0.0061438	General
Q12906	Q12906	ILF3 DRBF MPHOSPH4 NF90	0.29189	0.026003	General
P54105	P54105	CLNS1A CLCI ICLN	0.29312	0.030136	General
Q53EL6	Q53EL6	PDCD4 H731	0.29352	3.429e-05	General
P19338	P19338	NCL	0.2943	0.00977897	General
P39687	P39687	ANP32A C15orf1 LANP MAPM PHAP1	0.29619	0.00018026	General
Q9P2J5	Q9P2J5	LARS1 KIAA1352 LARS	0.30037	5.7174e-06	General
P16401	P16401	H1-5 H1F5 HIST1H1B	0.30815	3.6608e-05	General
Q13838	Q13838	DDX39B BAT1 UAP56	0.30881	0.00011849	General
Q9BRA2	Q9BRA2	TXNDC17 TXNL5	0.309463	0.00931349	General
Q7L5N1	Q7L5N1	COPS6 CSN6 HVIP	0.310471	0.0167673	General
P52788	P52788	SMS	0.31086	1.0588e-07	General
P49327	P49327	FASN FAS	0.315058	0.0143585	PAT
P07954	P07954	FH	0.31613	0.00018676	General
Q9NYL9	Q9NYL9	TMOD3	0.31638	0.0323313	General
P51970	P51970	NDUFA8	0.317024	0.0209747	General
Q9H6R4	Q9H6R4	NOL6	0.318724	0.0186539	General
P62820	P62820	RAB1A RAB1	0.320782	0.0124792	General
Q13616	Q13616	CUL1	0.321042	0.0372948	General
Q96T76	Q96T76	MMS19 MMS19L	0.324466	0.0154274	General
Q9Y6G9	Q9Y6G9	DYNC1LI1 DNCLI1	0.324965	0.0089887	General
Q9C005	Q9C005	DPY30	0.325081	0.00544193	General
Q13637	Q13637	RAB32	0.325249	0.013365	General
P11586	P11586	MTHFD1 MTHFC MTHFD	0.32606	0.0041335	General
P10412	P10412	H1-4 H1F4 HIST1H1E	0.32745	0.00021897	General
Q96IZ0	Q96IZ0	PAWR PAR4	0.327728	0.0307864	General
P37108	P37108	SRP14	0.328037	0.0401747	General
P31350	P31350	RRM2 RR2	0.328859	0.0202117	General
P17174	P17174	GOT1	0.33115	0.0011183	General
P11388	P11388	TOP2A TOP2	0.331794	0.0227161	General
O14561	O14561	NDUFAB1	0.33332	0.0208579	General
P02786	P02786	TFRC	0.33334	9.4988e-12	General
Q9Y617	Q9Y617	PSAT1 PSA	0.336287	0.0192671	General
P06493	P06493	CDK1 CDC2 CDC28A CDKN1 P34CDC2	0.337481	0.00955591	General
P08865	P08865	RPSA LAMBR LAMR1	0.3386	0.030136	General
P00403	P00403	MT-CO2 COII COX2 COXII MTCO2	0.34305	0.0064464	General
Q03135	Q03135	CAV1 CAV	0.34535	0.00084548	General
O75964	O75964	ATP5MG ATP5L	0.34537	0.021009	General
O14880	O14880	MGST3	0.3455	0.000830001	General
P14866	P14866	HNRNPL HNRPL P/OKcl.14	0.345667	0.00870377	General
P06132	P06132	UROD	0.345772	0.0266299	General
P04183	P04183	TK1	0.34748	1.8117e-09	General
P83916	P83916	CBX1 CBX	0.347615	0.0199392	General
P23921	P23921	RRM1 RR1	0.347966	0.0177983	General
P51452	P51452	DUSP3 VHR	0.351109	0.0286404	General
P31942	P31942	HNRNPH3 HNRPH3	0.351224	0.0372895	General
Q8N8S7	Q8N8S7	ENAH MENA	0.351748	0.0146639	General
P61088	P61088	UBE2N BLU	0.35183	0.0039832	General
P12956	P12956	XRCC6 G22P1	0.35533	0.00011804	General
Q9BWD1	Q9BWD1	ACAT2 ACTL	0.35924	1.0227e-06	General
O95861	O95861	BPNT1	0.35946	0.0134865	General
Q8NBS9	Q8NBS9	TXNDC5 TLP46 UNQ364/PRO700	0.35996	1.2498e-06	General
P05386	P05386	RPLP1 RRP1	0.36009	1.0588e-07	General
Q96M27	Q96M27	PRRC1	0.363915	0.014488	General
Q15691	Q15691	MAPRE1	0.36403	0.00011348	General
P78347	P78347	GTF2I BAP135 WBSCR6	0.364647	0.0174826	General
P22234	P22234	PAICS ADE2 AIRC PAIS	0.36466	0.00147305	General
Q15392	Q15392	DHCR24 KIAA0018	0.364802	5.656e-05	General
Q14315	Q14315	FLNC ABPL FLN2	0.364941	0.00018812	General
P28074	P28074	PSMB5 LMPX MB1 X	0.365082	0.000142397	General
Q9UBV8	Q9UBV8	PEF1 ABP32 UNQ1845/PRO3573	0.365085	0.0234227	General
Q15717	Q15717	ELAVL1 HUR	0.365884	0.0130899	General
P53794	P53794	SLC5A3	0.368303	0.014578	General
Q00534	Q00534	CDK6 CDKN6	0.369514	0.0116315	General
P62140	P62140	PPP1CB	0.36974	5.9712e-05	General
P22314	P22314	UBA1 A1S9T UBE1	0.3703	1.0457e-07	General
Q13162	Q13162	PRDX4	0.372466	0.0224605	General
P24752	P24752	ACAT1 ACAT MAT	0.372725	0.0120334	General
P30837	P30837	ALDH1B1 ALDH5 ALDHX	0.37406	0.00219027	General
Q8WUY1	Q8WUY1	THEM6 C8orf55 PSEC0098	0.374222	0.040269	General
P46778	P46778	RPL21	0.37534	0.0024904	General
O60925	O60925	PFDN1 PFD1	0.377835	0.0213213	General
Q14103	Q14103	HNRNPD AUF1 HNRPD	0.377915	0.0289081	General
P17612	P17612	PRKACA PKACA	0.378516	0.0224106	General
Q9NVI7	Q9NVI7	ATAD3A	0.37882	9.6283e-05	General
P06756	P06756	ITGAV MSK8 VNRA VTNR	0.378926	0.00933568	General
Q8WXX5	Q8WXX5	DNAJC9	0.380077	0.025491	General
Q9ULW0	Q9ULW0	TPX2 C20orf1 C20orf2 DIL2 HCA519	0.382223	0.0162356	General
Q9Y285	Q9Y285	FARSA FARS FARSL FARSLA	0.384634	0.00435822	General
Q9H3K6	Q9H3K6	BOLA2 BOLA2A My016; BOLA2B	0.386077	0.0189404	General
Q9NP97	Q9NP97	DYNLRB1 BITH DNCL2A DNLC2A ROBLD1 HSPC162	0.38644	5.9654e-05	General
P61970	P61970	NUTF2 NTF2	0.387417	0.0144867	General
P54886	P54886	ALDH18A1 GSAS P5CS PYCS	0.389219	0.00529018	General
Q6P1J9	Q6P1J9	CDC73 C1orf28 HRPT2	0.389552	0.0479277	General
P31040	P31040	SDHA SDH2 SDHF	0.392749	0.00199103	General
P48723	P48723	HSPA13 STCH	0.392991	0.0246683	General
Q16181	Q16181	SEPTIN7 CDC10 SEPT7	0.393894	0.0415599	General
Q9UH65	Q9UH65	SWAP70 KIAA0640 HSPC321	0.397205	0.0137474	General
Q96KB5	Q96KB5	PBK TOPK	0.398757	0.0353446	General
P34897	P34897	SHMT2	0.39896	8.064e-09	General
P25705	P25705	ATP5F1A ATP5A ATP5A1 ATP5AL2 ATPM	0.402024	0.0186474	General
P54687	P54687	BCAT1 BCT1 ECA39	0.402165	0.0372948	General
P00338	P00338	LDHA PIG19	0.404624	0.0188063	General
P06744	P06744	GPI	0.40817	0.0015904	General
P04406	P04406	GAPDH GAPD CDABP0047 OK/SW-cl.12	0.409166	0.00565984	General
Q02952	Q02952	AKAP12 AKAP250	0.409555	0.0199869	General
P04181	P04181	OAT	0.415343	0.0126972	General
P04080	P04080	CSTB CST6 STFB	0.416496	0.0239745	General
P40121	P40121	CAPG AFCP MCP	0.417582	0.0292983	General
Q06124	Q06124	PTPN11 PTP2C SHPTP2	0.418207	0.00793577	General
P07099	P07099	EPHX1 EPHX EPOX	0.41999	0.0378426	General
P53602	P53602	MVD MPD	0.422931	0.0469581	General
P09382	P09382	LGALS1	0.42368	0.0071045	General
P58546	P58546	MTPN	0.429673	0.0162281	General
Q9UBX3	Q9UBX3	SLC25A10 DIC	0.430129	0.00299698	General
P16949	P16949	STMN1 C1orf215 LAP18 OP18	0.431701	0.0170955	General
O75976	O75976	CPD	0.432398	0.0225346	General
O94925	O94925	GLS GLS1 KIAA0838	0.433691	0.000886676	General
P60981	P60981	DSTN ACTDP DSN	0.434163	0.0207431	General
P62826	P62826	RAN ARA24 OK/SW-cl.81	0.437596	0.0202782	General
O95292	O95292	VAPB UNQ484/PRO983	0.439879	0.00859083	General
Q15369	Q15369	ELOC TCEB1	0.441487	0.0162281	General
P62847	P62847	RPS24	0.44478	4.1974e-06	General
P55809	P55809	OXCT1 OXCT SCOT	0.445486	0.00373045	General
Q9P0S9	Q9P0S9	TMEM14C C6orf53 HSPC194	0.446135	0.00124972	General
Q86VS8	Q86VS8	HOOK3	0.449842	0.00589481	General
Q96J02	Q96J02	ITCH	0.451691	0.00865034	General
Q9P2R7	Q9P2R7	SUCLA2	0.452133	0.0163799	General
O43852	O43852	CALU	0.452303	8.99138e-05	General
Q96DE0	Q96DE0	NUDT16	0.452388	0.0309019	General
P67936	P67936	TPM4	0.45587	0.0201887	General
P20337	P20337	RAB3B	0.456319	0.00379006	General
Q14011	Q14011	CIRBP A18HNRNP CIRP	0.456989	0.00149197	General
O00161	O00161	SNAP23	0.464323	0.0209966	General
Q15043	Q15043	SLC39A14 KIAA0062 ZIP14	0.465588	0.00642137	General
O00483	O00483	NDUFA4	0.469653	0.00435822	General
P23528	P23528	CFL1 CFL	0.472742	0.00101627	General
O75955	O75955	FLOT1	0.474919	0.00201562	General
Q9UGI8	Q9UGI8	TES	0.475144	0.000289344	General
Q09666	Q09666	AHNAK PM227	0.48181	1.2454e-05	General
Q15121	Q15121	PEA15	0.482078	0.00157362	General
P35579	P35579	MYH9	0.48271	0.0094478	General
P45973	P45973	CBX5 HP1A	0.483043	0.0101323	General
Q9BYT8	Q9BYT8	NLN AGTBP KIAA1226	0.49034	0.0269728	General
Q13620	Q13620	CUL4B KIAA0695	0.493868	0.00198181	General
O43663	O43663	PRC1	0.49703	0.00327573	General
Q9UBI6	Q9UBI6	GNG12	0.499338	0.0163304	General
Q16850	Q16850	CYP51A1 CYP51	0.50753	0.0135635	General
P43897	P43897	TSFM	0.512107	0.00514668	General
Q86SX6	Q86SX6	GLRX5 C14orf87	0.515604	0.0195886	General
P28072	P28072	PSMB6 LMPY Y	0.517499	0.000767109	General
Q76M96	Q76M96	CCDC80 DRO1 URB HBE245	0.518812	0.00293092	General
Q9UBB4	Q9UBB4	ATXN10 SCA10	0.519635	0.0279199	General
Q99439	Q99439	CNN2	0.52412	0.00164013	General
Q07954	Q07954	LRP1 A2MR APR	0.525055	0.0122115	General
P40123	P40123	CAP2	0.52542	0.0121528	General
P05387	P05387	RPLP2 D11S2243E RPP2	0.53364	1.3178e-06	General
Q8TAQ2	Q8TAQ2	SMARCC2 BAF170	0.536656	0.0411666	General
P62841	P62841	RPS15 RIG	0.53758	0.00060785	General
Q14919	Q14919	DRAP1	0.539375	0.0441643	General
Q14160	Q14160	SCRIB CRIB1 KIAA0147 LAP4 SCRB1 VARTUL	0.541343	0.0193797	General
Q9UDW1	Q9UDW1	UQCR10 UCRC HSPC119	0.542593	0.044451	General
P55072	P55072	VCP HEL-220 HEL-S-70	0.5439	9.0064e-15	General
Q9Y570	Q9Y570	PPME1 PME1 PP2593 PRO0750	0.544899	0.00201914	General
Q14527	Q14527	HLTF HIP116A RNF80 SMARCA3 SNF2L3 ZBU1	0.548793	0.0112154	General
P80303	P80303	NUCB2 NEFA	0.549881	0.019604	General
Q14123	Q14123	PDE1C	0.554304	0.00977379	General
P27348	P27348	YWHAQ	0.55742	2.504e-05	General
P52298	P52298	NCBP2 CBP20 PIG55	0.559015	0.0383012	General
P14174	P14174	MIF GLIF MMIF	0.56294	2.3244e-09	General
Q02878	Q02878	RPL6 TXREB1	0.56862	0.0036341	General
Q9BV57	Q9BV57	ADI1 MTCBP1 HMFT1638	0.572351	5.28891e-05	General
P37268	P37268	FDFT1	0.573877	0.00183547	General
P43487	P43487	RANBP1	0.575506	0.00175103	General
Q9NYL2	Q9NYL2	MAP3K20 MLK7 MLTK ZAK HCCS4	0.577017	0.0237549	General
P31943	P31943	HNRNPH1 HNRPH HNRPH1	0.578711	7.88283e-05	General
O15294	O15294	OGT	0.581547	2.05111e-07	General
P23368	P23368	ME2	0.584864	0.0391748	General
Q14980	Q14980	NUMA1 NMP22 NUMA	0.586116	0.00215275	General
P46976	P46976	GYG1 GYG	0.589876	0.0391967	General
P30825	P30825	SLC7A1 ATRC1 ERR REC1L	0.596772	0.00102126	General
Q9H4G0	Q9H4G0	EPB41L1 KIAA0338	0.598124	0.0194497	General
Q9UI42	Q9UI42	CPA4 CPA3 UNQ694/PRO1339	0.606038	0.0227721	General
Q96EH3	Q96EH3	MALSU1 C7orf30	0.607827	0.0365659	General
Q9NQW6	Q9NQW6	ANLN	0.609372	0.00262721	General
Q96BP3	Q96BP3	PPWD1 KIAA0073	0.610211	0.0264628	General
Q8NBT2	Q8NBT2	SPC24 SPBC24	0.611541	0.002925	General
Q05639	Q05639	EEF1A2 EEF1AL STN	0.6219	0.039027	General
P02751	P02751	FN1 FN	0.640545	6.23404e-07	General
P07437	P07437	TUBB TUBB5 OK/SW-cl.56	0.648941	0.00347622	General
Q01995	Q01995	TAGLN SM22 WS3-10	0.65717	2.0638e-06	General
Q92783	Q92783	STAM STAM1	0.676351	0.00508453	General
P62258	P62258	YWHAE	0.6791	0.0063247	General
Q9Y3P9	Q9Y3P9	RABGAP1 HSPC094	0.683339	0.0470554	General
P60891	P60891	PRPS1	0.701825	0.0127456	General
O60341	O60341	KDM1A AOF2 KDM1 KIAA0601 LSD1	0.710727	0.008722	General
Q9H857	Q9H857	NT5DC2	0.715892	0.00393219	General
O95864	O95864	FADS2	0.728913	0.000291276	General
Q8N131	Q8N131	TMEM123 KCT3 PSEC0111 UNQ641/PRO1271	0.731884	0.038534	General
Q14376	Q14376	GALE	0.742006	0.0479277	General
P02511	P02511	CRYAB CRYA2 HSPB5	0.745472	0.0122159	General
P52657	P52657	GTF2A2 TF2A2	0.76787	0.0420799	General
P47813	P47813	EIF1AX EIF1A EIF4C	0.788151	0.0219743	General
P04075	P04075	ALDOA ALDA	0.79196	0.0072108	General
P60174	P60174	TPI1 TPI	0.80075	0.00078799	General
O43159	O43159	RRP8 KIAA0409 NML hucep-1	0.822755	0.00604956	General
O75717	O75717	WDHD1 AND1	0.925424	8.32495e-05	General
H7C365	H7C365	ZDHHC3	0.945872	0.048155	PAT
P09486	P09486	SPARC ON	0.985641	9.01402e-09	General
Q9NWS0	Q9NWS0	PIH1D1 NOP17	1.06	0.0058767	General
P07996	P07996	THBS1 TSP TSP1	1.16982	2.29873e-05	General
P63261	P63261	ACTG1 ACTG	1.2488	0.042372	General
P21333	P21333	FLNA FLN FLN1	1.2738	1.5339e-08	General
Q9Y303	Q9Y303	AMDHD2 CGI-14	1.81928	0.0411666	General
P61812	P61812	TGFB2	1.84471	0.0018851	General
Q49AR2	Q49AR2	C5orf22	2.12635	0	General
Q8N5M1	Q8N5M1	ATPAF2 ATP12 LP3663	2.39376	0	General
Q9UH99	Q9UH99	SUN2 FRIGG KIAA0668 RAB5IP UNC84B	2.54742	0.01051	General
Q99417	Q99417	MYCBP AMY1	3.28038	0.013519	General
P50452	P50452	SERPINB8 PI8	3.38285	0	General
Q9NVN8	Q9NVN8	GNL3L	3.42363	0	General
Q9H0A8	Q9H0A8	COMMD4	3.48815	0	General
O00339	O00339	MATN2 UNQ193/PRO219	4.27867	0	General
Q6YHU6	Q6YHU6	THADA GITA KIAA1767	4.60634	0	General
Q9H4A3	Q9H4A3	WNK1 HSN2 KDP KIAA0344 PRKWNK1	5.52806	0	General
Q8N806	Q8N806	UBR7 C14orf130	5.70282	0	General
Q9Y330	Q9Y330	ZBTB12 C6orf46 G10 NG35	7.33358	0	General
Q96MV8	Q96MV8	ZDHHC15 UNQ1969/PRO4501	16.3957	0	PAT

### Sheet: InhAct_vs_Activated
Comparative expression of proteins in InhAct HMC3 vs LPS+IFNy activated HMC3 cells. Positive values indicate higher expression in InhAct HMC3 cells and negative values indicate higher expression in activated HMC3 cells.
Protein	Major	Gene	Log2 FC_avg	Adjusted p-value	Type
Q96MV8	Q96MV8	ZDHHC15 UNQ1969/PRO4501	-16.202	0	PAT
P00338	P00338	LDHA PIG19	-5.9155	0.00053844	General
O00339	O00339	MATN2 UNQ193/PRO219	-4.68464	0	General
Q9NX08	Q9NX08	COMMD8 MDS022	-4.47775	0	General
P04406	P04406	GAPDH GAPD CDABP0047 OK/SW-cl.12	-4.2108	0.036246	General
P14174	P14174	MIF GLIF MMIF	-3.9218	2.8947e-07	General
P60174	P60174	TPI1 TPI	-3.6769	0.0004106	General
P50452	P50452	SERPINB8 PI8	-3.55792	0	General
P07737	P07737	PFN1	-3.5157	0.039965	General
Q9NVN8	Q9NVN8	GNL3L	-3.49606	0	General
P61812	P61812	TGFB2	-3.2152	0	General
Q01995	Q01995	TAGLN SM22 WS3-10	-3.0018	1.1535e-05	General
Q9BUF5	Q9BUF5	TUBB6	-2.9154	0.023611	General
P04792	P04792	HSPB1 HSP27 HSP28	-2.6425	0.014417	General
P21333	P21333	FLNA FLN FLN1	-2.5513	0.010119	General
P37802	P37802	TAGLN2 KIAA0120 CDABP0035	-2.3016	0.033556	General
P67936	P67936	TPM4	-2.2803	0.011102	General
P12236	P12236	SLC25A6 AAC3 ANT3 CDABP0051	-2.0827	0.024101	General
O43707	O43707	ACTN4	-1.943	0.037249	General
Q8N5M1	Q8N5M1	ATPAF2 ATP12 LP3663	-1.86385	0	General
Q8WUF5	Q8WUF5	PPP1R13L IASPP NKIP1 PPP1R13BL RAI	-1.74	0.023545	General
P62304	P62304	SNRPE	-1.7368	0.012988	General
P12956	P12956	XRCC6 G22P1	-1.6073	1.8659e-05	General
P18085	P18085	ARF4 ARF2	-1.5577	0.013229	General
P06733	P06733	ENO1 ENO1L1 MBPB1 MPB1	-1.5241	0.032387	General
P62318	P62318	SNRPD3	-1.5204	0.015802	General
P23284	P23284	PPIB CYPB	-1.4301	0.032387	General
P60891	P60891	PRPS1	-1.398	0.0053806	General
Q9Y570	Q9Y570	PPME1 PME1 PP2593 PRO0750	-1.3851	6.4176e-05	General
P62701	P62701	RPS4X CCG2 RPS4 SCAR	-1.3461	0.013655	General
P30041	P30041	PRDX6 AOP2 KIAA0106	-1.3416	0.012988	General
Q14103	Q14103	HNRNPD AUF1 HNRPD	-1.3244	0.044499	General
P30101	P30101	PDIA3 ERP57 ERP60 GRP58	-1.3219	0.014417	General
P37837	P37837	TALDO1 TAL TALDO TALDOR	-1.3027	0.00084755	General
P23396	P23396	RPS3 OK/SW-cl.26	-1.2889	0.045603	General
Q00325	Q00325	SLC25A3 PHC OK/SW-cl.48	-1.2851	0.0011858	General
Q16222	Q16222	UAP1 SPAG2	-1.2678	0.00013368	General
P60953	P60953	CDC42	-1.2657	0.016286	General
P62805	P62805	H4C1 H4/A H4FA HIST1H4A; H4C2 H4/I H4FI HIST1H4B; H4C3 H4/G H4FG HIST1H4C; H4C4 H4/B H4FB HIST1H4D; H4C5 H4/J H4FJ HIST1H4E; H4C6 H4/C H4FC HIST1H4F; H4C8 H4/H H4FH HIST1H4H; H4C9 H4/M H4FM HIST1H4I; H4C11 H4/E H4FE HIST1H4J; H4C12 H4/D H4FD HIST1H4K; H4C13 H4/K H4FK HIST1H4L; H4C14 H4/N H4F2 H4FN HIST2H4 HIST2H4A; H4C15 H4/O H4FO HIST2H4B; H4C16 H4-16 HIST4H4	-1.2311	3.1884e-05	General
Q8NC51	Q8NC51	SERBP1 PAIRBP1 CGI-55	-1.214	0.023611	General
O75964	O75964	ATP5MG ATP5L	-1.1983	0.04366	General
Q15084	Q15084	PDIA6 ERP5 P5 TXNDC7	-1.1952	0.037165	General
P00403	P00403	MT-CO2 COII COX2 COXII MTCO2	-1.1686	0.029916	General
P07996	P07996	THBS1 TSP TSP1	-1.1545	1.6217e-05	General
Q99439	Q99439	CNN2	-1.1425	0.017058	General
P30048	P30048	PRDX3 AOP1	-1.1312	0.039861	General
P40925	P40925	MDH1 MDHA	-1.1289	0.019439	General
P08559	P08559	PDHA1 PHE1A	-1.1175	0.03084	General
Q13620	Q13620	CUL4B KIAA0695	-1.0805	0.017417	General
Q9H6S3	Q9H6S3	EPS8L2 EPS8R2 PP13181	-1.0681	0.00806	General
P06744	P06744	GPI	-1.0625	0.020775	General
P50454	P50454	SERPINH1 CBP1 CBP2 HSP47 SERPINH2 PIG14	-1.0575	0.00103	General
P00492	P00492	HPRT1 HPRT	-1.0215	0.023611	General
P09914	P09914	IFIT1 G10P1 IFI56 IFNAI1 ISG56	-1.0029	1.4184e-09	General
Q9GZS1	Q9GZS1	POLR1E PAF53 PRAF1	-0.991032	0.0332307	General
P22314	P22314	UBA1 A1S9T UBE1	-0.97013	0.00053844	General
P00505	P00505	GOT2 KYAT4	-0.95274	0.04366	General
P20592	P20592	MX2	-0.94886	2.1208e-05	General
Q02978	Q02978	SLC25A11 SLC20A4	-0.9231	0.0016375	General
Q9Y6K0	Q9Y6K0	CEPT1 PRO1101	-0.91697	3.8252e-05	General
P09132	P09132	SRP19	-0.91375	0.036938	General
O14879	O14879	IFIT3 CIG-49 IFI60 IFIT4 ISG60	-0.90797	0.0012044	General
Q7Z6Z7	Q7Z6Z7	HUWE1 KIAA0312 KIAA1578 UREB1 HSPC272	-0.89428	0.0010386	General
Q15185	Q15185	PTGES3 P23 TEBP	-0.89224	0.03199	General
P25705	P25705	ATP5F1A ATP5A ATP5A1 ATP5AL2 ATPM	-0.89078	0.0041713	General
P62820	P62820	RAB1A RAB1	-0.88797	0.04366	General
O14880	O14880	MGST3	-0.87399	0.0055402	General
Q13557	Q13557	CAMK2D CAMKD	-0.87235	0.0033806	General
Q9NR12	Q9NR12	PDLIM7 ENIGMA	-0.86062	0.03199	General
Q76M96	Q76M96	CCDC80 DRO1 URB HBE245	-0.84654	0.034586	General
Q13148	Q13148	TARDBP TDP43	-0.84331	0.0028806	General
P49721	P49721	PSMB2	-0.83591	0.029242	General
Q99729	Q99729	HNRNPAB ABBP1 HNRPAB	-0.80122	0.010119	General
P18206	P18206	VCL	-0.79955	0.037165	General
P15311	P15311	EZR VIL2	-0.79911	0.0087496	General
P31150	P31150	GDI1 GDIL OPHN2 RABGDIA XAP4	-0.79833	0.032387	General
O14773	O14773	TPP1 CLN2 GIG1 UNQ267/PRO304	-0.79477	0.012988	General
P57721	P57721	PCBP3 PCBP3-OT1 PCBP3OT	-0.77911	0.032033	General
P30086	P30086	PEBP1 PBP PEBP	-0.77621	0.00569	General
P19525	P19525	EIF2AK2 PKR PRKR	-0.76821	0.00094567	General
Q13838	Q13838	DDX39B BAT1 UAP56	-0.75756	0.04366	General
Q96AC1	Q96AC1	FERMT2 KIND2 MIG2 PLEKHC1	-0.75515	0.017547	General
Q9Y265	Q9Y265	RUVBL1 INO80H NMP238 TIP49 TIP49A	-0.74685	0.032888	General
P24752	P24752	ACAT1 ACAT MAT	-0.73899	0.037165	General
Q14012	Q14012	CAMK1	-0.73737	0.032387	General
P55084	P55084	HADHB MSTP029	-0.73536	0.00063415	General
P05161	P05161	ISG15 G1P2 UCRP	-0.73393	0.00025954	General
P20591	P20591	MX1	-0.73177	0.00134392	General
P05455	P05455	SSB	-0.73034	0.036058	General
O00159	O00159	MYO1C	-0.7091	0.013229	General
Q9NRP0	Q9NRP0	OSTC DC2 HDCMD45P HSPC307	-0.70695	0.032033	General
Q13492	Q13492	PICALM CALM	-0.70638	0.0034673	General
P30153	P30153	PPP2R1A	-0.70351	0.0080074	General
Q9P0S9	Q9P0S9	TMEM14C C6orf53 HSPC194	-0.70097	0.014417	General
P50995	P50995	ANXA11 ANX11	-0.68758	0.014831	General
O43143	O43143	DHX15 DBP1 DDX15	-0.68245	0.032033	General
P54920	P54920	NAPA SNAPA	-0.67639	0.0038518	General
P27816	P27816	MAP4	-0.67615	0.018062	General
O14980	O14980	XPO1 CRM1	-0.66777	0.00103	General
O75475	O75475	PSIP1 DFS70 LEDGF PSIP2	-0.65575	0.00015996	General
P53007	P53007	SLC25A1 SLC20A3	-0.65456	0.025186	General
Q9BUN8	Q9BUN8	DERL1 DER1 UNQ243/PRO276	-0.65309	0.021854	General
P42704	P42704	LRPPRC LRP130	-0.64877	0.0137	General
P78527	P78527	PRKDC HYRC HYRC1	-0.64605	0.01017	General
O43294	O43294	TGFB1I1 ARA55	-0.6387	0.0080405	General
P54578	P54578	USP14 TGT	-0.636	0.021854	General
P42167	P42167	TMPO LAP2	-0.62681	0.019439	General
Q15392	Q15392	DHCR24 KIAA0018	-0.60998	0.019439	General
O60762	O60762	DPM1	-0.60989	0.042773	General
Q14498	Q14498	RBM39 HCC1 RNPC2	-0.59811	0.0066558	General
P29728	P29728	OAS2	-0.597648	0.0147662	General
Q9BWD1	Q9BWD1	ACAT2 ACTL	-0.59607	0.013229	General
Q9UBX3	Q9UBX3	SLC25A10 DIC	-0.58944	0.012988	General
Q6ZWT7	Q6ZWT7	MBOAT2 LPCAT4 OACT2	-0.58085	0.030144	General
P40123	P40123	CAP2	-0.57799	0.022118	General
Q15008	Q15008	PSMD6 KIAA0107 PFAAP4	-0.57557	0.018389	General
P20042	P20042	EIF2S2 EIF2B	-0.57434	0.038842	General
P19623	P19623	SRM SPS1 SRML1	-0.57322	0.037165	General
P26639	P26639	TARS1 TARS	-0.571	0.048158	General
P45974	P45974	USP5 ISOT	-0.56485	0.032033	General
Q9UHB6	Q9UHB6	LIMA1 EPLIN SREBP3 PP624	-0.5638	0.017482	General
P40939	P40939	HADHA HADH	-0.56116	0.0137	General
P53621	P53621	COPA	-0.56107	0.0034673	General
Q02952	Q02952	AKAP12 AKAP250	-0.5543	0.04366	General
P15586	P15586	GNS	-0.54815	0.0029812	General
O95861	O95861	BPNT1	-0.5465	0.020775	General
Q9NZ01	Q9NZ01	TECR GPSN2 SC2	-0.5463	0.011951	General
P11413	P11413	G6PD	-0.53223	0.019439	General
P51659	P51659	HSD17B4 EDH17B4 SDR8C1	-0.52529	0.006685	General
P07814	P07814	EPRS1 EPRS GLNS PARS QARS QPRS PIG32	-0.52454	0.026954	General
Q9BR76	Q9BR76	CORO1B	-0.51971	0.016917	General
Q16531	Q16531	DDB1 XAP1	-0.51759	0.011779	General
P31040	P31040	SDHA SDH2 SDHF	-0.51717	0.04366	General
P04181	P04181	OAT	-0.50668	0.001343	General
Q99798	Q99798	ACO2	-0.50344	0.022559	General
Q9BT78	Q9BT78	COPS4 CSN4	-0.49173	0.0021521	General
P55809	P55809	OXCT1 OXCT SCOT	-0.46584	0.038739	General
Q8N163	Q8N163	CCAR2 DBC1 KIAA1967	-0.46145	0.013229	General
Q14914	Q14914	PTGR1 LTB4DH	-0.45503	0.023611	General
P52888	P52888	THOP1	-0.44876	0.049846	General
P09913	P09913	IFIT2 CIG-42 G10P2 IFI54 ISG54	-0.44333	0.0070714	General
Q9UNX4	Q9UNX4	WDR3	-0.42753	0.033556	General
P22102	P22102	GART PGFT PRGS	-0.41514	0.048387	General
P60983	P60983	GMFB	-0.40641	0.02369	General
P41252	P41252	IARS1 IARS	-0.40386	0.049815	General
P61019	P61019	RAB2A RAB2	-0.40177	0.044208	General
O95786	O95786	RIGI DDX58	-0.40066	0.00015996	General
P00973	P00973	OAS1 OIAS	-0.39848	0.00070601	General
Q8N1G2	Q8N1G2	CMTR1 FTSJD2 KIAA0082 MTR1	-0.38856	0.0059196	General
P35251	P35251	RFC1 RFC140	-0.3825	0.023848	General
Q9HCC0	Q9HCC0	MCCC2 MCCB	-0.3735	0.023611	General
Q8N8S7	Q8N8S7	ENAH MENA	-0.36122	0.026884	General
P02656	P02656	APOC3	0	0	General
Q12983	Q12983	BNIP3 NIP3	0.20371	0.036878	General
A5PLL7	A5PLL7	PEDS1 KUA PEDS TMEM189	0.3331	0.036255	General
P0C7U3	P0C7U3	ZDHHC11B	0.3464	0.0427	PAT
Q9UPT9	Q9UPT9	USP22 KIAA1063 USP3L	0.35607	0.03659	General
Q03518	Q03518	TAP1 ABCB2 PSF1 RING4 Y3	0.36318	0.04125	General
Q5MIZ7	Q5MIZ7	PPP4R3B KIAA1387 PP4R3B SMEK2	0.36437	0.036755	General
P10606	P10606	COX5B	0.38052	0.036781	General
Q7Z2Y5	Q7Z2Y5	NRK	0.38854	0.011102	General
Q9Y605	Q9Y605	MRFAP1 PAM14 PGR1	0.38977	0.023896	General
Q8WVN6	Q8WVN6	SECTM1 K12	0.40991	0.014763	General
P49459	P49459	UBE2A RAD6A	0.46129	0.048158	General
Q96B49	Q96B49	TOMM6 OBTP TOM6	0.4693	0.0134	General
P24821	P24821	TNC HXB	0.48212	0.0035127	General
P00491	P00491	PNP NP	0.48248	0.011467	General
P07602	P07602	PSAP GLBA SAP1	0.50646	0.0016462	General
P13693	P13693	TPT1	0.523065	0.0213807	General
O60488	O60488	ACSL4 ACS4 FACL4 LACS4	0.52356	0.0097714	General
P02794	P02794	FTH1 FTH FTHL6 OK/SW-cl.84 PIG15	0.5362	0.01015	General
Q8IY17	Q8IY17	PNPLA6 NTE	0.53769	0.049849	General
P23229	P23229	ITGA6	0.541254	0.0230122	General
Q8NF37	Q8NF37	LPCAT1 AYTL2 PFAAP3	0.5438	0.02384	General
Q9NZN4	Q9NZN4	EHD2 PAST2	0.55127	0.037165	General
Q9H910	Q9H910	JPT2 C16orf34 HN1L L11	0.57521	0.0095721	General
Q04941	Q04941	PLP2 A4	0.62587	0.037469	General
P31350	P31350	RRM2 RR2	0.62671	0.015115	General
P04179	P04179	SOD2	0.63883	0.013223	General
P60059	P60059	SEC61G	0.65061	0.0059196	General
Q9Y3D0	Q9Y3D0	CIAO2B CIAB FAM96B MIP18 CGI-128 HSPC118	0.65515	0.017031	General
Q13501	Q13501	SQSTM1 ORCA OSIL	0.6595	0.0070714	General
P48507	P48507	GCLM GLCLR	0.66186	0.0147743	General
O60739	O60739	EIF1B	0.66895	0.023611	General
Q6NYC8	Q6NYC8	PPP1R18 HKMT1098 KIAA1949	0.70594	0.026837	General
P13987	P13987	CD59 MIC11 MIN1 MIN2 MIN3 MSK21	0.712389	0.0106377	General
Q8NI22	Q8NI22	MCFD2 SDNSF	0.73855	0.045657	General
Q9NQP4	Q9NQP4	PFDN4 PFD4	0.75595	0.022559	General
P14902	P14902	IDO1 IDO INDO	0.78382	1.4931e-08	General
P48729	P48729	CSNK1A1	0.79637	0.016911	General
Q9Y3E0	Q9Y3E0	GOLT1B GCT2 GOT1A CGI-141 HDCMA39P UNQ432/PRO793	0.79748	0.0046108	General
Q9Y5L4	Q9Y5L4	TIMM13 TIM13B TIMM13A TIMM13B	0.79769	0.0081701	General
P01023	P01023	A2M CPAMD5 FWP007	0.80482	0.023611	General
P35613	P35613	BSG UNQ6505/PRO21383	0.8327	0.033556	General
Q53EZ4	Q53EZ4	CEP55 C10orf3 URCC6	0.837245	0	General
P21399	P21399	ACO1 IREB1	0.90196	1.0406e-05	General
Q8N766	Q8N766	EMC1 KIAA0090 PSEC0263	0.90374	0.04878	General
Q8TCT9	Q8TCT9	HM13 H13 IMP1 PSL3 SPP MSTP086	0.94682	0.01017	General
O75521	O75521	ECI2 DRS1 HCA88 PECI	0.97675	0.00021754	General
P49770	P49770	EIF2B2 EIF2BB	0.98175	0.012988	General
P63208	P63208	SKP1 EMC19 OCP2 SKP1A TCEB1L	0.99308	0.00103	General
P01024	P01024	C3 CPAMD1	1.0099	0.0067727	General
P14923	P14923	JUP CTNNG DP3	1.03005	0	General
Q9H501	Q9H501	ESF1 ABTAP C20orf6 HDCMC28P	1.0412	0.011102	General
P02649	P02649	APOE	1.0614	0.00025954	General
Q92620	Q92620	DHX38 DDX38 KIAA0224 PRP16	1.063	0.023611	General
P15374	P15374	UCHL3	1.0666	0.034402	General
P15924	P15924	DSP	1.09786	0.0139049	General
P54709	P54709	ATP1B3	1.1012	0.014443	General
P31689	P31689	DNAJA1 DNAJ2 HDJ2 HSJ2 HSPF4	1.1645	3.995e-05	General
P02774	P02774	GC	1.17605	0.000394305	General
Q96FQ6	Q96FQ6	S100A16 S100F AAG13	1.1877	7.9425e-08	General
P58546	P58546	MTPN	1.19702	7.12868e-05	General
Q8WUW1	Q8WUW1	BRK1 C3orf10 HSPC300 MDS027	1.21453	6.1997e-05	General
Q9NZJ7	Q9NZJ7	MTCH1 PSAP CGI-64 UNQ1871/PRO4314	1.3667	0.016097	General
P09601	P09601	HMOX1 HO HO1	1.53126	0	General
P16070	P16070	CD44 LHR MDU2 MDU3 MIC4	1.5436	0.042288	General
Q8NBZ7	Q8NBZ7	UXS1 UNQ2538/PRO6079	1.62941	0	General
P16949	P16949	STMN1 C1orf215 LAP18 OP18	1.76406	0.000887249	General
P08729	P08729	KRT7 SCL	1.7777	0.00015996	General
O75531	O75531	BANF1 BAF BCRG1	1.79071	0.000162023	General
Q9C005	Q9C005	DPY30	1.83426	7.49803e-08	General
P08779	P08779	KRT16 KRT16A	1.8887	8.6039e-15	General
Q8TDP1	Q8TDP1	RNASEH2C AYP1	2.05254	0	General
Q9BV20	Q9BV20	MRI1 MRDI UNQ6390/PRO21135	2.22712	0	General
O14737	O14737	PDCD5 TFAR19	2.3182	0.047508	General
P14209	P14209	CD99 MIC2 MIC2X MIC2Y	2.3231	0	General
O43709	O43709	BUD23 MERM1 WBSCR22 HUSSY-03 PP3381	2.38963	0	General
Q9H2P0	Q9H2P0	ADNP ADNP1 KIAA0784	2.42388	0	General
P02533	P02533	KRT14	2.57375	2.1203e-15	General
P05387	P05387	RPLP2 D11S2243E RPP2	2.6658	0.0034142	General
Q7L273	Q7L273	KCTD9	2.85548	0	General
Q96C01	Q96C01	FAM136A	2.96513	0.0097195	General
P58511	P58511	SMIM11 C21orf51 FAM165B SMIM11A	3.17732	0	General
O95140	O95140	MFN2 CPRP1 KIAA0214	3.20679	0	General
Q8N1N4	Q8N1N4	KRT78 K5B KB40	3.33248	4.9051e-06	General
P13647	P13647	KRT5	3.47263	7.9515e-17	General
Q5JU69	Q5JU69	TOR2A TORP1 UNQ6408/PRO21181	3.54254	0	General
Q8N2E6	Q8N2E6	TOR2A HEMBA1005096 PSEC0218	3.54254	0	General
Q8NBL1	Q8NBL1	POGLUT1 C3orf9 CLP46 KTELC1 MDSRP MDS010 UNQ490/PRO1006	3.7017	0	General
P05386	P05386	RPLP1 RRP1	3.9689	0.00013368	General
Q8NHH9	Q8NHH9	ATL2 ARL6IP2	3.97602	0	General
Q5D862	Q5D862	FLG2 IFPS	4.17217	2.043e-17	General
Q6PJG6	Q6PJG6	BRAT1 BAAT1 C7orf27	4.49554	0	General
O96013	O96013	PAK4 KIAA1142	4.59153	0	General
Q92925	Q92925	SMARCD2 BAF60B PRO2451	4.89863	0	General
P78386	P78386	KRT85 KRTHB5	5.04866	0	General
P14735	P14735	IDE	5.35622	0	General
Q9H0Q0	Q9H0Q0	CYRIA FAM49A	5.38056	0	General
Q01581	Q01581	HMGCS1 HMGCS	5.43475	0	General
P49848	P49848	TAF6 TAF2E TAFII70	5.5945	0	General
Q96SK2	Q96SK2	TMEM209	5.88362	0	General
Q6P5R6	Q6P5R6	RPL22L1	6.30662	0	General
Q8WTS6	Q8WTS6	SETD7 KIAA1717 KMT7 SET7 SET9	6.35182	0	General
Q9Y289	Q9Y289	SLC5A6 SMVT	6.40271	0	General
P84157	P84157	MXRA7	6.46857	0	General
O95167	O95167	NDUFA3	6.57551	0	General
O95352	O95352	ATG7 APG7L	7.09904	0	General
Q86SF2	Q86SF2	GALNT7	7.63332	0	General
O95453	O95453	PARN DAN	7.78365	0	General
O95104	O95104	SCAF4 KIAA1172 SFRS15	8.2068	0	General

### Sheet: Reactome_Combo
Combined differentially expressed microglia proteins (significant; p value≤0.05) grouped by biological ontology.
Pathway	[R-HSA-168898]_TLRcascade
MoleculeType	Identifier	Major	MoleculeName	Gene	CvA_Log2FC	CvA_padj	CvI_Log2FC	CvI_padj	CvIA_Log2FC	CvIA_padj	IAvA_Log2FC	IAvA_padj
Proteins	O43353	O43353	UniProt:O43353 RIPK2	RIPK2 CARDIAK RICK RIP2 UNQ277/PRO314/PRO34092	-2.4175	0.00059405	0.00048425	0.0011881	-2.52163	0.00059405	0	0
Proteins	P63208	P63208	UniProt:P63208 SKP1	SKP1 EMC19 OCP2 SKP1A TCEB1L	0.510591	0.00405706	0.18102	9.99e-09	0.17354	9.99e-09	0.99308	0.00103
Pathway	[R-HSA-877300]_IFNy_JAK-STAT
MoleculeType	Identifier	Major	MoleculeName	Gene	CvA_Log2FC	CvA_padj	CvI_Log2FC	CvI_padj	CvIA_Log2FC	CvIA_padj	IAvA_Log2FC	IAvA_padj
Proteins	Q00978	Q00978	UniProt:Q00978 IRF9	IRF9 ISGF3G	-3.37713	0	0	0	-3.4306	0	0	0
Proteins	Q8IYM9	Q8IYM9	UniProt:Q8IYM9 TRIM22	TRIM22 RNF94 STAF50	-3.19039	2.36e-14	0.00084668	4.71e-14	-3.22374	2.36e-14	0	0
Proteins	P32455	P32455	UniProt:P32455 GBP1	GBP1	-3.08434	7.33e-07	0.359302	1.5e-29	-3.18746	5.81e-07	0	0
Proteins	P29728	P29728	UniProt:P29728 OAS2	OAS2	-2.86224	9.31e-27	0.0012845	1.86e-26	-2.54238	9.31e-27	-0.597648	0.0147662
Proteins	P00973	P00973	UniProt:P00973 OAS1	OAS1 OIAS	-2.63834	4.08e-25	0.0012658	8.16e-25	-2.49082	4.08e-25	-0.39848	0.00070601
Proteins	Q96PP9	Q96PP9	UniProt:Q96PP9 GBP4	GBP4	-2.19647	0.00156095	0.00050229	0.0031219	-2.55202	0.00156095	0	0
Proteins	P13747	P13747	UniProt:P13747 HLA-E	HLA-E HLA-6.2 HLAE	-1.95052	1.42e-19	-1.09631	1.42e-19	-2.2465	1.42e-19	0	0
Proteins	P42224-1	P42224	UniProt:P42224-1 STAT1	STAT1	-1.73914	1.07e-12	0.011428	4.82e-35	-1.70389	1.21e-12	0	0
Proteins	P04439	P04439	UniProt:P04439 HLA-A	HLA-A HLAA	-1.57138	5.14e-12	-0.045023	2.61e-20	-1.58195	5.74e-12	0	0
Proteins	P19474	P19474	UniProt:P19474 TRIM21	TRIM21 RNF81 RO52 SSA1	-1.53706	1.54e-09	0.00863	2.73e-20	-1.64143	6.82e-10	0	0
Proteins	P01889	P01889	UniProt:P01889 HLA-B	HLA-B HLAB	-1.53337	4.73e-06	0.076941	2.14e-17	-1.60165	2.8e-06	0	0
Proteins	P29590	P29590	UniProt:P29590 PML	PML MYL PP8675 RNF71 TRIM19	-1.3954	9.78e-09	-0.029931	4.15e-22	-1.50312	4.01e-09	0	0
Proteins	P01893	P01893	UniProt:P01893 HLA-H	HLA-H HLAH	-1.3704	2.53e-06	0.019394	3.08e-09	-1.42535	1.98e-06	0	0
Proteins	P10321	P10321	UniProt:P10321 HLA-C	HLA-C HLAC	-1.30211	8.83e-10	-0.049566	1.4e-20	-1.40675	1.62e-10	0	0
Proteins	P23497	P23497	UniProt:P23497 SP100	SP100	-1.28063	3.54e-06	-0.041732	5.42e-22	-1.28428	4.81e-06	0	0
Proteins	Q9Y6K5	Q9Y6K5	UniProt:Q9Y6K5 OAS3	OAS3 P/OKcl.4	-1.27268	0.000119367	0.033374	1.79e-20	-1.23143	0.000143956	0	0
Proteins	Q14142	Q14142	UniProt:Q14142 TRIM14	TRIM14 KIAA0129	-0.14714	0.011261	3.29505	0.0056305	-0.15481	0.011261	0	0
Proteins	P16070	P16070	UniProt:P16070 CD44	CD44 LHR MDU2 MDU3 MIC4	0.081659	2.1075e-05	-0.6098	2.1075e-05	-0.36569	2.1075e-05	1.5436	0.042288
Pathway	[R-HSA-168928]_Immunesystem
MoleculeType	Identifier	Major	MoleculeName	Gene	CvA_Log2FC	CvA_padj	CvI_Log2FC	CvI_padj	CvIA_Log2FC	CvIA_padj	IAvA_Log2FC	IAvA_padj
Proteins	O14933	O14933	UniProt:O14933 UBE2L6	UBE2L6 UBCH8	-2.25038	5.14017e-12	0.045744	1.7479e-21	-2.18929	5.73658e-12	0	0
Proteins	Q9BYX4	Q9BYX4	UniProt:Q9BYX4 IFIH1	IFIH1 MDA5 RH116	-2.11787	2.8206e-17	0.00058171	5.6412e-17	-2.20235	2.8206e-17	0	0
Proteins	P05161	P05161	UniProt:P05161 ISG15	ISG15 G1P2 UCRP	-1.77084	9.25717e-09	0.031452	8.1616e-25	-1.52665	1.3924e-07	-0.73393	0.00025954
Proteins	O95786	O95786	UniProt:O95786 RIGI	RIGI DDX58	-1.64262	1.21523e-07	0.0014018	1.0342e-26	-1.50595	2.68176e-07	-0.40066	0.00015996
Pathway	[R-HSA-381119]_UPR
MoleculeType	Identifier	Major	MoleculeName	Gene	CvA_Log2FC	CvA_padj	CvI_Log2FC	CvI_padj	CvIA_Log2FC	CvIA_padj	IAvA_Log2FC	IAvA_padj
Proteins	O95453	O95453	UniProt:O95453 PARN	PARN DAN	7.72325	0	0	0	0	0	7.78365	0
Proteins	Q15084	Q15084	UniProt:Q15084 PDIA6	PDIA6 ERP5 P5 TXNDC7	-0.36318	0.024057	-0.35647	0.024057	-0.14211	0.024057	-1.1952	0.037165
Pathway	[R-HSA-9841251]_mitochondrial upr
MoleculeType	Identifier	Major	MoleculeName	Gene	CvA_Log2FC	CvA_padj	CvI_Log2FC	CvI_padj	CvIA_Log2FC	CvIA_padj	IAvA_Log2FC	IAvA_padj
Proteins	P04179	P04179	UniProt:P04179 SOD2	SOD2	-1.11658	3.8e-12	-0.011441	1.54e-23	-1.27416	9.39e-13	0.63883	0.013223
Proteins	P31689	P31689	UniProt:P31689 DNAJA1	DNAJA1 DNAJ2 HDJ2 HSJ2 HSPF4	-0.400441	0.00195427	0.01227	2.23e-17	-0.72135	6.1e-07	1.1645	3.995e-05
Pathway	[R-HSA-9755511]_KEAP1_NRF2
MoleculeType	Identifier	Major	MoleculeName	Gene	CvA_Log2FC	CvA_padj	CvI_Log2FC	CvI_padj	CvIA_Log2FC	CvIA_padj	IAvA_Log2FC	IAvA_padj
Proteins	P19474	P19474	UniProt:P19474 TRIM21	TRIM21 RNF81 RO52 SSA1	-1.53706	1.54e-09	0.00863	2.73e-20	-1.64143	6.82e-10	0	0
Proteins	P09601	P09601	UniProt:P09601 HMOX1	HMOX1 HO HO1	0.00021928	6.5917e-05	-2.09233	3.3e-05	-0.76666	3.3e-05	1.53126	0
Proteins	P37837	P37837	UniProt:P37837 TALDO1	TALDO1 TAL TALDO TALDOR	-0.18459	0.0018333	-0.015462	0.0018333	0.079553	0.0018333	-1.3027	0.00084755
Pathway	[R-HSA-3299685]_ROSdetoxification	Keyword ID	Name	Category	Gene Ontologies
		KW-0049	Antioxidant	Molecular function	GO:0016209:antioxidant activity
MoleculeType	Identifier	Major	MoleculeName	Gene	CvA_Log2FC	CvA_padj	CvI_Log2FC	CvI_padj	CvIA_Log2FC	CvIA_padj	IAvA_Log2FC	IAvA_padj
Proteins	P30041	P30041	UniProt:P30041 PRDX6	PRDX6 AOP2 KIAA0106	-0.040808	0.0042069	-0.14418	0.0042069	0.21867	0.0042069	-1.3416	0.012988
Proteins	P30048	P30048	UniProt:P30048 PRDX3	PRDX3 AOP1	-0.27105	0.0002536	-0.41404	0.0002536	-0.068252	0.0002536	-1.1312	0.039861
Pathway	[R-HSA-3299685]_ROSdetoxification
MoleculeType	Identifier	Major	MoleculeName	Gene	CvA_Log2FC	CvA_padj	CvI_Log2FC	CvI_padj	CvIA_Log2FC	CvIA_padj	IAvA_Log2FC	IAvA_padj
Proteins	P04179	P04179	UniProt:P04179 SOD2	SOD2	-1.11658	3.79802e-12	-0.011441	1.5373e-23	-1.27416	9.39323e-13	0.63883	0.013223
Proteins	O14618	O14618	UniProt:O14618 CCS	CCS	0.995895	0.00346323	0	0	0	0	0	0
Proteins	P30041	P30041	UniProt:P30041 PRDX6	PRDX6 AOP2 KIAA0106	-0.040808	0.0042069	-0.14418	0.0042069	0.21867	0.0042069	-1.3416	0.012988
Proteins	P30048	P30048	UniProt:P30048 PRDX3	PRDX3 AOP1	-0.27105	0.0002536	-0.41404	0.0002536	-0.068252	0.0002536	-1.1312	0.039861

### Sheet: MSStats_Results
Differential expression of proteins calculated in different comparison groups by MS Stats using quantification datasets generated by DIANN.
Header	Protein	Label	log2FC	SE	Tvalue	DF	pvalue	adj.pvalue	issue	MissingPercentage	ImputationPercentage	log2FC_Capped	Source	Normalization	Scale	Imputation	MeanLog2Int_Activated	MeanLog2Int_Control	MeanLog2Int_InhAct	MeanLog2Int_Inhibited
Description	Protein IDs	Comparison groups	Log2 (fold change)	Standard Error	t-statistic; Significance in differential abundance	Degrees of Freedom	p value (single protein)	False Discovery Rate (FDR) correction (dataset)	Comments (if any)	Proportion of total missing intensity values for proteins/features	Percentage of features (peptide intensities) that were imputed within comparison groups	Log2 (fold change) capped for visualization	Source file name	Normalization method	Transformation method	Imputed/Not Imputed	Log2 transformed mean intensities quantified in LPS+IFNy activated HMC3 cells	Log2 transformed mean intensities quantified in control HMC3 cells	Log2 transformed mean intensities quantified in 2-BMP+LPS+IFNy-treated HMC3 cells	Log2 transformed mean intensities quantified in 2-BMP-treated HMC3 cells
	P14735	InhAct_vs_Inhibited	Inf	NA	NA	NA	NA	0	oneConditionMissing	NA	NA	10	cell_pr	equalizeMedians	Log2	Imputed	NA	NA	5.35622	NA
	P14735	InhAct_vs_Activated	Inf	NA	NA	NA	NA	0	oneConditionMissing	NA	NA	10	cell_pr	equalizeMedians	Log2	Imputed	NA	NA	5.35622	NA
	P14923	InhAct_vs_Inhibited	Inf	NA	NA	NA	NA	0	oneConditionMissing	NA	NA	10	cell_pr	equalizeMedians	Log2	Imputed	NA	NA	1.03005	NA
	P14923	InhAct_vs_Activated	Inf	NA	NA	NA	NA	0	oneConditionMissing	NA	NA	10	cell_pr	equalizeMedians	Log2	Imputed	NA	NA	1.03005	NA
	Q5D862	InhAct_vs_Inhibited	Inf	NA	NA	NA	NA	0	oneConditionMissing	NA	NA	10	cell_pr	equalizeMedians	Log2	Imputed	NA	NA	6.67044	NA
	Q5D862	InhAct_vs_Activated	Inf	NA	NA	NA	NA	0	oneConditionMissing	NA	NA	10	cell_pr	equalizeMedians	Log2	Imputed	NA	NA	6.67044	NA
	Q8N1N4	InhAct_vs_Inhibited	Inf	NA	NA	NA	NA	0	oneConditionMissing	NA	NA	10	cell_pr	equalizeMedians	Log2	Imputed	NA	NA	5.55387	NA
	Q8N1N4	InhAct_vs_Activated	Inf	NA	NA	NA	NA	0	oneConditionMissing	NA	NA	10	cell_pr	equalizeMedians	Log2	Imputed	NA	NA	5.55387	NA
	P14735	Control_vs_InhAct	(-Inf)	NA	NA	NA	NA	0	oneConditionMissing	NA	NA	-10	cell_pr	equalizeMedians	Log2	Imputed	NA	NA	5.35622	NA
	P14923	Control_vs_InhAct	(-Inf)	NA	NA	NA	NA	0	oneConditionMissing	NA	NA	-10	cell_pr	equalizeMedians	Log2	Imputed	NA	NA	1.03005	NA
	Q5D862	Control_vs_InhAct	(-Inf)	NA	NA	NA	NA	0	oneConditionMissing	NA	NA	-10	cell_pr	equalizeMedians	Log2	Imputed	NA	NA	6.67044	NA
	Q8N1N4	Control_vs_InhAct	(-Inf)	NA	NA	NA	NA	0	oneConditionMissing	NA	NA	-10	cell_pr	equalizeMedians	Log2	Imputed	NA	NA	5.55387	NA
	P20591	InhAct_vs_Activated	-0.44274	0.0578612	-7.65177	12	5.91221e-06	0.00268784	NA	1	0	-0.44274	cell_pr	equalizeMedians	Log2	Imputed	5.37976	NA	4.93702	NA
	P29728	InhAct_vs_Activated	-0.474656	0.0836866	-5.67182	12	0.00010364	0.0295323	NA	1	0	-0.474656	cell_pr	equalizeMedians	Log2	Imputed	5.05231	NA	4.57766	NA
	P13647	Control_vs_Activated	Inf	NA	NA	NA	NA	0	oneConditionMissing	0.993827	0.0493827	10	cell_pr	equalizeMedians	Log2	Imputed	NA	2.86258	4.31416	3.29827
	P13647	Control_vs_InhAct	-2.39707	0.162775	-14.7262	6	6.16073e-06	0.000360303	NA	0.993827	0.0493827	-2.39707	cell_pr	equalizeMedians	Log2	Imputed	NA	2.86258	4.31416	3.29827
	P13647	InhAct_vs_Activated	Inf	NA	NA	NA	NA	0	oneConditionMissing	0.987654	0.0987654	10	cell_pr	equalizeMedians	Log2	Imputed	NA	2.86258	4.31416	3.29827
	P08779	Control_vs_Activated	(-Inf)	NA	NA	NA	NA	0	oneConditionMissing	0.986111	0.0416667	-10	cell_pr	equalizeMedians	Log2	Imputed	5.25238	NA	5.92707	NA
	P08779	Control_vs_InhAct	(-Inf)	NA	NA	NA	NA	0	oneConditionMissing	0.986111	0.0416667	-10	cell_pr	equalizeMedians	Log2	Imputed	5.25238	NA	5.92707	NA
	Q8WVX9	Control_vs_Inhibited	-1.37249	0.225377	-6.08975	11	7.85106e-05	0.00955391	NA	0.984127	0.0952381	-1.37249	cell_pr	equalizeMedians	Log2	Imputed	1.37855	1.74724	1.48809	3.07376
	Q15031	InhAct_vs_Inhibited	Inf	NA	NA	NA	NA	0	oneConditionMissing	0.972222	0.0277778	10	cell_pr	equalizeMedians	Log2	Imputed	3.01418	3.14948	3.0532	NA
	P02533	Control_vs_Activated	Inf	NA	NA	NA	NA	0	oneConditionMissing	0.958333	0.125	10	cell_pr	equalizeMedians	Log2	Imputed	NA	1.87964	3.83251	2.2212
	O00339	Control_vs_Inhibited	Inf	NA	NA	NA	NA	0	oneConditionMissing	0.944444	0	10	cell_pr	equalizeMedians	Log2	Imputed	4.68464	4.27867	NA	NA
	O00339	Control_vs_InhAct	Inf	NA	NA	NA	NA	0	oneConditionMissing	0.944444	0	10	cell_pr	equalizeMedians	Log2	Imputed	4.68464	4.27867	NA	NA
	O95104	Control_vs_Activated	Inf	NA	NA	NA	NA	0	oneConditionMissing	0.944444	0	10	cell_pr	equalizeMedians	Log2	Imputed	NA	4.12595	8.2068	8.63494
	O95140	Control_vs_Activated	Inf	NA	NA	NA	NA	0	oneConditionMissing	0.944444	0	10	cell_pr	equalizeMedians	Log2	Imputed	NA	4.81314	3.20679	4.23212
	O95352	InhAct_vs_Activated	Inf	NA	NA	NA	NA	0	oneConditionMissing	0.944444	0	10	cell_pr	equalizeMedians	Log2	Imputed	NA	NA	7.09904	6.6579
	O96013	Control_vs_Activated	Inf	NA	NA	NA	NA	0	oneConditionMissing	0.944444	0	10	cell_pr	equalizeMedians	Log2	Imputed	NA	4.72827	4.59153	4.59564
	P02533	InhAct_vs_Activated	Inf	NA	NA	NA	NA	0	oneConditionMissing	0.944444	0.166667	10	cell_pr	equalizeMedians	Log2	Imputed	NA	1.87964	3.83251	2.2212
	P02778	InhAct_vs_Inhibited	Inf	NA	NA	NA	NA	0	oneConditionMissing	0.944444	0.0555556	10	cell_pr	equalizeMedians	Log2	Imputed	4.62622	NA	4.29206	NA
	P78386	Control_vs_Activated	Inf	NA	NA	NA	NA	0	oneConditionMissing	0.944444	0	10	cell_pr	equalizeMedians	Log2	Imputed	NA	7.10056	5.04866	6.24033
	P82914	InhAct_vs_Inhibited	Inf	NA	NA	NA	NA	0	oneConditionMissing	0.944444	0	10	cell_pr	equalizeMedians	Log2	Imputed	3.20194	3.9073	3.43641	NA
	Q5VZE5	InhAct_vs_Inhibited	Inf	NA	NA	NA	NA	0	oneConditionMissing	0.944444	0	10	cell_pr	equalizeMedians	Log2	Imputed	6.33639	6.51001	7.05002	NA
	Q6YHU6	Control_vs_Activated	Inf	NA	NA	NA	NA	0	oneConditionMissing	0.944444	0	10	cell_pr	equalizeMedians	Log2	Imputed	NA	4.60634	NA	5.50781
	Q86SF2	Control_vs_Inhibited	Inf	NA	NA	NA	NA	0	oneConditionMissing	0.944444	0.0555556	10	cell_pr	equalizeMedians	Log2	Imputed	NA	7.75147	7.63332	NA
	Q86SF2	InhAct_vs_Inhibited	Inf	NA	NA	NA	NA	0	oneConditionMissing	0.944444	0.0555556	10	cell_pr	equalizeMedians	Log2	Imputed	NA	7.75147	7.63332	NA
	Q8N806	Control_vs_Activated	Inf	NA	NA	NA	NA	0	oneConditionMissing	0.944444	0	10	cell_pr	equalizeMedians	Log2	Imputed	NA	5.70282	NA	5.41096
	Q8WTS6	Control_vs_Activated	Inf	NA	NA	NA	NA	0	oneConditionMissing	0.944444	0	10	cell_pr	equalizeMedians	Log2	Imputed	NA	6.47945	6.35182	6.11842
	Q92925	Control_vs_Inhibited	Inf	NA	NA	NA	NA	0	oneConditionMissing	0.944444	0	10	cell_pr	equalizeMedians	Log2	Imputed	NA	4.47639	4.89863	NA
	Q92925	InhAct_vs_Inhibited	Inf	NA	NA	NA	NA	0	oneConditionMissing	0.944444	0	10	cell_pr	equalizeMedians	Log2	Imputed	NA	4.47639	4.89863	NA
	Q9H082	InhAct_vs_Inhibited	Inf	NA	NA	NA	NA	0	oneConditionMissing	0.944444	0	10	cell_pr	equalizeMedians	Log2	Imputed	8.02518	9.03494	8.54711	NA
	Q9H0A8	Control_vs_InhAct	Inf	NA	NA	NA	NA	0	oneConditionMissing	0.944444	0	10	cell_pr	equalizeMedians	Log2	Imputed	NA	3.48815	NA	2.84467
	Q9H4A3	Control_vs_InhAct	Inf	NA	NA	NA	NA	0	oneConditionMissing	0.944444	0	10	cell_pr	equalizeMedians	Log2	Imputed	NA	5.52806	NA	5.55081
	Q9HBK9	InhAct_vs_Inhibited	Inf	NA	NA	NA	NA	0	oneConditionMissing	0.944444	0	10	cell_pr	equalizeMedians	Log2	Imputed	4.50444	4.81553	4.5507	NA
	Q9Y289	Control_vs_Activated	Inf	NA	NA	NA	NA	0	oneConditionMissing	0.944444	0	10	cell_pr	equalizeMedians	Log2	Imputed	NA	5.72275	6.40271	5.58569
	Q9Y6N1	InhAct_vs_Inhibited	Inf	NA	NA	NA	NA	0	oneConditionMissing	0.944444	0	10	cell_pr	equalizeMedians	Log2	Imputed	4.34339	5.22422	4.12577	NA
	O95104	Control_vs_InhAct	-4.08086	0.00769552	-530.29	1	0.00120051	0.0247332	NA	0.944444	0	-4.08086	cell_pr	equalizeMedians	Log2	Imputed	NA	4.12595	8.2068	8.63494
	O43896	Control_vs_Activated	(-Inf)	NA	NA	NA	NA	0	oneConditionMissing	0.944444	0	-10	cell_pr	equalizeMedians	Log2	Imputed	2.82796	NA	3.83826	3.65682
	O95352	Control_vs_InhAct	(-Inf)	NA	NA	NA	NA	0	oneConditionMissing	0.944444	0	-10	cell_pr	equalizeMedians	Log2	Imputed	NA	NA	7.09904	6.6579
	P09601	Control_vs_Inhibited	(-Inf)	NA	NA	NA	NA	0	oneConditionMissing	0.944444	0	-10	cell_pr	equalizeMedians	Log2	Imputed	NA	NA	1.53126	4.05649
	Q8NEL9	Control_vs_Activated	(-Inf)	NA	NA	NA	NA	0	oneConditionMissing	0.944444	0	-10	cell_pr	equalizeMedians	Log2	Imputed	4.26674	NA	4.25402	NA
	Q8NEL9	Control_vs_InhAct	(-Inf)	NA	NA	NA	NA	0	oneConditionMissing	0.944444	0	-10	cell_pr	equalizeMedians	Log2	Imputed	4.26674	NA	4.25402	NA
	Q9GZP4	Control_vs_Activated	(-Inf)	NA	NA	NA	NA	0	oneConditionMissing	0.944444	0	-10	cell_pr	equalizeMedians	Log2	Imputed	2.37922	NA	2.41927	2.66573
	Q9H0A8	InhAct_vs_Inhibited	(-Inf)	NA	NA	NA	NA	0	oneConditionMissing	0.944444	0	-10	cell_pr	equalizeMedians	Log2	Imputed	NA	3.48815	NA	2.84467
	Q9H4A3	InhAct_vs_Inhibited	(-Inf)	NA	NA	NA	NA	0	oneConditionMissing	0.944444	0	-10	cell_pr	equalizeMedians	Log2	Imputed	NA	5.52806	NA	5.55081
	Q9NX08	Control_vs_Inhibited	(-Inf)	NA	NA	NA	NA	0	oneConditionMissing	0.944444	0	-10	cell_pr	equalizeMedians	Log2	Imputed	4.47775	NA	NA	3.90993
	Q9NX08	Control_vs_Activated	(-Inf)	NA	NA	NA	NA	0	oneConditionMissing	0.944444	0	-10	cell_pr	equalizeMedians	Log2	Imputed	4.47775	NA	NA	3.90993
	Q15031	Control_vs_Inhibited	Inf	NA	NA	NA	NA	0	oneConditionMissing	0.916667	0.0833333	10	cell_pr	equalizeMedians	Log2	Imputed	3.01418	3.14948	3.0532	NA
	Q8N357	InhAct_vs_Inhibited	Inf	NA	NA	NA	NA	0	oneConditionMissing	0.916667	0.0833333	10	cell_pr	equalizeMedians	Log2	Imputed	1.33817	1.94579	1.96255	NA
	Q8TDP1	Control_vs_Activated	Inf	NA	NA	NA	NA	0	oneConditionMissing	0.916667	0.0833333	10	cell_pr	equalizeMedians	Log2	Imputed	NA	3.01186	2.05254	2.77006
	Q9UH99	Control_vs_InhAct	Inf	NA	NA	NA	NA	0	oneConditionMissing	0.916667	0.0833333	10	cell_pr	equalizeMedians	Log2	Imputed	NA	4.9103	NA	4.54122
	Q9H5V8	Control_vs_Activated	(-Inf)	NA	NA	NA	NA	0	oneConditionMissing	0.916667	0.0833333	-10	cell_pr	equalizeMedians	Log2	Imputed	4.95857	NA	5.75042	5.50968
	Q9UH99	InhAct_vs_Inhibited	(-Inf)	NA	NA	NA	NA	0	oneConditionMissing	0.916667	0.0833333	-10	cell_pr	equalizeMedians	Log2	Imputed	NA	4.9103	NA	4.54122
	Q9H4G0	Control_vs_Inhibited	0.858612	0.19327	4.44254	9	0.00161754	0.0475134	NA	0.902778	0.236111	0.858612	cell_pr	equalizeMedians	Log2	Imputed	4.72696	5.34257	4.25693	4.47818
	O15120	InhAct_vs_Inhibited	Inf	NA	NA	NA	NA	0	oneConditionMissing	0.888889	0	10	cell_pr	equalizeMedians	Log2	Imputed	1.78703	3.2714	3.05779	NA
	O43709	Control_vs_Activated	Inf	NA	NA	NA	NA	0	oneConditionMissing	0.888889	0.111111	10	cell_pr	equalizeMedians	Log2	Imputed	NA	3.09456	2.38963	2.73203
	O95104	InhAct_vs_Activated	Inf	NA	NA	NA	NA	0	oneConditionMissing	0.888889	0	10	cell_pr	equalizeMedians	Log2	Imputed	NA	4.12595	8.2068	8.63494
	O95140	InhAct_vs_Activated	Inf	NA	NA	NA	NA	0	oneConditionMissing	0.888889	0	10	cell_pr	equalizeMedians	Log2	Imputed	NA	4.81314	3.20679	4.23212
	O95167	Control_vs_Activated	Inf	NA	NA	NA	NA	0	oneConditionMissing	0.888889	0	10	cell_pr	equalizeMedians	Log2	Imputed	NA	6.59784	6.57551	6.51991
	O95453	Control_vs_Activated	Inf	NA	NA	NA	NA	0	oneConditionMissing	0.888889	0	10	cell_pr	equalizeMedians	Log2	Imputed	NA	7.72325	7.78365	7.7339
	O96013	InhAct_vs_Activated	Inf	NA	NA	NA	NA	0	oneConditionMissing	0.888889	0	10	cell_pr	equalizeMedians	Log2	Imputed	NA	4.72827	4.59153	4.59564
	P02656	Control_vs_Activated	Inf	NA	NA	NA	NA	0	oneConditionMissing	0.888889	0	10	cell_pr	equalizeMedians	Log2	Imputed	NA	0.921534	0	0.773281
	P14209	Control_vs_Activated	Inf	NA	NA	NA	NA	0	oneConditionMissing	0.888889	0	10	cell_pr	equalizeMedians	Log2	Imputed	NA	2.83242	2.3231	2.77876
	P49848	Control_vs_Activated	Inf	NA	NA	NA	NA	0	oneConditionMissing	0.888889	0.111111	10	cell_pr	equalizeMedians	Log2	Imputed	NA	6.08714	5.5945	5.69747
	P58511	Control_vs_Activated	Inf	NA	NA	NA	NA	0	oneConditionMissing	0.888889	0.0555556	10	cell_pr	equalizeMedians	Log2	Imputed	NA	2.51299	3.17732	2.67641
	P61812	Control_vs_Inhibited	Inf	NA	NA	NA	NA	0	oneConditionMissing	0.888889	0	10	cell_pr	equalizeMedians	Log2	Imputed	3.2152	3.59388	NA	NA
	P61812	Control_vs_InhAct	Inf	NA	NA	NA	NA	0	oneConditionMissing	0.888889	0	10	cell_pr	equalizeMedians	Log2	Imputed	3.2152	3.59388	NA	NA
	P82914	Control_vs_Inhibited	Inf	NA	NA	NA	NA	0	oneConditionMissing	0.888889	0	10	cell_pr	equalizeMedians	Log2	Imputed	3.20194	3.9073	3.43641	NA
	Q49AR2	Control_vs_InhAct	Inf	NA	NA	NA	NA	0	oneConditionMissing	0.888889	0	10	cell_pr	equalizeMedians	Log2	Imputed	NA	2.12635	NA	2.19216
	Q6P5R6	Control_vs_Activated	Inf	NA	NA	NA	NA	0	oneConditionMissing	0.888889	0	10	cell_pr	equalizeMedians	Log2	Imputed	NA	6.08431	6.30662	5.96417
	Q8N806	Control_vs_InhAct	Inf	NA	NA	NA	NA	0	oneConditionMissing	0.888889	0	10	cell_pr	equalizeMedians	Log2	Imputed	NA	5.70282	NA	5.41096
	Q8NBJ4	InhAct_vs_Inhibited	Inf	NA	NA	NA	NA	0	oneConditionMissing	0.888889	0	10	cell_pr	equalizeMedians	Log2	Imputed	3.93591	3.35773	3.86351	NA
	Q8NEL9	InhAct_vs_Inhibited	Inf	NA	NA	NA	NA	0	oneConditionMissing	0.888889	0	10	cell_pr	equalizeMedians	Log2	Imputed	4.26674	NA	4.25402	NA
	Q8NEZ2	InhAct_vs_Inhibited	Inf	NA	NA	NA	NA	0	oneConditionMissing	0.888889	0	10	cell_pr	equalizeMedians	Log2	Imputed	6.12038	4.02195	4.42269	NA
	Q8NHH9	Control_vs_Activated	Inf	NA	NA	NA	NA	0	oneConditionMissing	0.888889	0	10	cell_pr	equalizeMedians	Log2	Imputed	NA	3.25457	3.97602	3.63495
	Q92925	Control_vs_Activated	Inf	NA	NA	NA	NA	0	oneConditionMissing	0.888889	0.0555556	10	cell_pr	equalizeMedians	Log2	Imputed	NA	4.47639	4.89863	NA
	Q92925	InhAct_vs_Activated	Inf	NA	NA	NA	NA	0	oneConditionMissing	0.888889	0.0555556	10	cell_pr	equalizeMedians	Log2	Imputed	NA	4.47639	4.89863	NA
	Q96SK2	Control_vs_Activated	Inf	NA	NA	NA	NA	0	oneConditionMissing	0.888889	0	10	cell_pr	equalizeMedians	Log2	Imputed	NA	6.52415	5.88362	6.76601
	Q99417	Control_vs_InhAct	Inf	NA	NA	NA	NA	0	oneConditionMissing	0.888889	0	10	cell_pr	equalizeMedians	Log2	Imputed	NA	6.32419	NA	5.95331
	Q99523	InhAct_vs_Inhibited	Inf	NA	NA	NA	NA	0	oneConditionMissing	0.888889	0	10	cell_pr	equalizeMedians	Log2	Imputed	5.39079	3.8593	4.89647	NA
	Q9BV20	Control_vs_Activated	Inf	NA	NA	NA	NA	0	oneConditionMissing	0.888889	0	10	cell_pr	equalizeMedians	Log2	Imputed	NA	2.22006	2.22712	1.70042
	Q9H082	Control_vs_Inhibited	Inf	NA	NA	NA	NA	0	oneConditionMissing	0.888889	0	10	cell_pr	equalizeMedians	Log2	Imputed	8.02518	9.03494	8.54711	NA
	Q9H4A3	Control_vs_Activated	Inf	NA	NA	NA	NA	0	oneConditionMissing	0.888889	0	10	cell_pr	equalizeMedians	Log2	Imputed	NA	5.52806	NA	5.55081
	Q9HBK9	Control_vs_Inhibited	Inf	NA	NA	NA	NA	0	oneConditionMissing	0.888889	0	10	cell_pr	equalizeMedians	Log2	Imputed	4.50444	4.81553	4.5507	NA
	Q9NVN8	Control_vs_Inhibited	Inf	NA	NA	NA	NA	0	oneConditionMissing	0.888889	0	10	cell_pr	equalizeMedians	Log2	Imputed	3.49606	3.42363	NA	NA
	Q9NVN8	Control_vs_InhAct	Inf	NA	NA	NA	NA	0	oneConditionMissing	0.888889	0	10	cell_pr	equalizeMedians	Log2	Imputed	3.49606	3.42363	NA	NA
	Q9Y289	InhAct_vs_Activated	Inf	NA	NA	NA	NA	0	oneConditionMissing	0.888889	0	10	cell_pr	equalizeMedians	Log2	Imputed	NA	5.72275	6.40271	5.58569
	Q9Y330	Control_vs_Activated	Inf	NA	NA	NA	NA	0	oneConditionMissing	0.888889	0	10	cell_pr	equalizeMedians	Log2	Imputed	NA	7.33358	NA	7.37263
	O95104	Control_vs_Inhibited	-4.509	0.00888602	-507.426	1	0.0012546	0.0416091	NA	0.888889	0	-4.509	cell_pr	equalizeMedians	Log2	Imputed	NA	4.12595	8.2068	8.63494
	O14791	Control_vs_Activated	(-Inf)	NA	NA	NA	NA	0	oneConditionMissing	0.888889	0	-10	cell_pr	equalizeMedians	Log2	Imputed	5.02826	NA	5.55765	NA
	O14791	Control_vs_InhAct	(-Inf)	NA	NA	NA	NA	0	oneConditionMissing	0.888889	0	-10	cell_pr	equalizeMedians	Log2	Imputed	5.02826	NA	5.55765	NA
	O43896	Control_vs_InhAct	(-Inf)	NA	NA	NA	NA	0	oneConditionMissing	0.888889	0	-10	cell_pr	equalizeMedians	Log2	Imputed	2.82796	NA	3.83826	3.65682
	O95352	Control_vs_Inhibited	(-Inf)	NA	NA	NA	NA	0	oneConditionMissing	0.888889	0	-10	cell_pr	equalizeMedians	Log2	Imputed	NA	NA	7.09904	6.6579
	O95870	Control_vs_Activated	(-Inf)	NA	NA	NA	NA	0	oneConditionMissing	0.888889	0	-10	cell_pr	equalizeMedians	Log2	Imputed	5.52002	NA	5.71043	4.84005
	P09972	Control_vs_Activated	(-Inf)	NA	NA	NA	NA	0	oneConditionMissing	0.888889	0	-10	cell_pr	equalizeMedians	Log2	Imputed	9.98039	NA	10.0934	10.4581
	P50452	InhAct_vs_Inhibited	(-Inf)	NA	NA	NA	NA	0	oneConditionMissing	0.888889	0	-10	cell_pr	equalizeMedians	Log2	Imputed	3.55792	3.38285	NA	3.42732
	Q15628	Control_vs_Activated	(-Inf)	NA	NA	NA	NA	0	oneConditionMissing	0.888889	0	-10	cell_pr	equalizeMedians	Log2	Imputed	3.65414	NA	3.35363	4.00908
	Q49AR2	InhAct_vs_Inhibited	(-Inf)	NA	NA	NA	NA	0	oneConditionMissing	0.888889	0	-10	cell_pr	equalizeMedians	Log2	Imputed	NA	2.12635	NA	2.19216
	Q8N806	InhAct_vs_Inhibited	(-Inf)	NA	NA	NA	NA	0	oneConditionMissing	0.888889	0	-10	cell_pr	equalizeMedians	Log2	Imputed	NA	5.70282	NA	5.41096
	Q96JD6	Control_vs_Activated	(-Inf)	NA	NA	NA	NA	0	oneConditionMissing	0.888889	0	-10	cell_pr	equalizeMedians	Log2	Imputed	3.38032	NA	5.57493	4.78648
	Q99417	InhAct_vs_Inhibited	(-Inf)	NA	NA	NA	NA	0	oneConditionMissing	0.888889	0	-10	cell_pr	equalizeMedians	Log2	Imputed	NA	6.32419	NA	5.95331
	Q9GZP4	Control_vs_Inhibited	(-Inf)	NA	NA	NA	NA	0	oneConditionMissing	0.888889	0	-10	cell_pr	equalizeMedians	Log2	Imputed	2.37922	NA	2.41927	2.66573
	Q9NX08	InhAct_vs_Inhibited	(-Inf)	NA	NA	NA	NA	0	oneConditionMissing	0.888889	0	-10	cell_pr	equalizeMedians	Log2	Imputed	4.47775	NA	NA	3.90993
	Q9NX08	InhAct_vs_Activated	(-Inf)	NA	NA	NA	NA	0	oneConditionMissing	0.888889	0	-10	cell_pr	equalizeMedians	Log2	Imputed	4.47775	NA	NA	3.90993
	P61587	InhAct_vs_Inhibited	Inf	NA	NA	NA	NA	0	oneConditionMissing	0.861111	0.0277778	10	cell_pr	equalizeMedians	Log2	Imputed	2.51143	NA	2.64273	NA
	P98179	InhAct_vs_Inhibited	Inf	NA	NA	NA	NA	0	oneConditionMissing	0.861111	0.0277778	10	cell_pr	equalizeMedians	Log2	Imputed	4.12964	3.95406	3.97165	NA
	Q86SF2	Control_vs_Activated	Inf	NA	NA	NA	NA	0	oneConditionMissing	0.861111	0.138889	10	cell_pr	equalizeMedians	Log2	Imputed	NA	7.75147	7.63332	NA
	Q86SF2	InhAct_vs_Activated	Inf	NA	NA	NA	NA	0	oneConditionMissing	0.861111	0.138889	10	cell_pr	equalizeMedians	Log2	Imputed	NA	7.75147	7.63332	NA
	Q9Y303	Control_vs_Inhibited	1.86566	0.241266	7.73279	5	0.000577819	0.0316635	NA	0.861111	0.138889	1.86566	cell_pr	equalizeMedians	Log2	Imputed	3.6288	5.6109	3.79161	3.71951
	Q9H4G0	Control_vs_InhAct	1.09872	0.217868	5.04308	9	0.00069686	0.0169585	NA	0.861111	0.305556	1.09872	cell_pr	equalizeMedians	Log2	Imputed	4.72696	5.34257	4.25693	4.47818
	O43353	Control_vs_Activated	(-Inf)	NA	NA	NA	NA	0	oneConditionMissing	0.861111	0.138889	-10	cell_pr	equalizeMedians	Log2	Imputed	4.6669	NA	4.79274	NA
	O43353	Control_vs_InhAct	(-Inf)	NA	NA	NA	NA	0	oneConditionMissing	0.861111	0.138889	-10	cell_pr	equalizeMedians	Log2	Imputed	4.6669	NA	4.79274	NA
	P61587	Control_vs_Activated	(-Inf)	NA	NA	NA	NA	0	oneConditionMissing	0.861111	0.0277778	-10	cell_pr	equalizeMedians	Log2	Imputed	2.51143	NA	2.64273	NA
	P61587	Control_vs_InhAct	(-Inf)	NA	NA	NA	NA	0	oneConditionMissing	0.861111	0.0277778	-10	cell_pr	equalizeMedians	Log2	Imputed	2.51143	NA	2.64273	NA
	Q8IY21	Control_vs_Activated	(-Inf)	NA	NA	NA	NA	0	oneConditionMissing	0.861111	0.138889	-10	cell_pr	equalizeMedians	Log2	Imputed	5.11934	NA	5.58944	NA
	Q8IY21	Control_vs_InhAct	(-Inf)	NA	NA	NA	NA	0	oneConditionMissing	0.861111	0.138889	-10	cell_pr	equalizeMedians	Log2	Imputed	5.11934	NA	5.58944	NA
	Q96PP9	Control_vs_Activated	(-Inf)	NA	NA	NA	NA	0	oneConditionMissing	0.861111	0.138889	-10	cell_pr	equalizeMedians	Log2	Imputed	4.30492	NA	4.91332	NA
	Q96PP9	Control_vs_InhAct	(-Inf)	NA	NA	NA	NA	0	oneConditionMissing	0.861111	0.138889	-10	cell_pr	equalizeMedians	Log2	Imputed	4.30492	NA	4.91332	NA
	Q9H5V8	Control_vs_InhAct	(-Inf)	NA	NA	NA	NA	0	oneConditionMissing	0.861111	0.0833333	-10	cell_pr	equalizeMedians	Log2	Imputed	4.95857	NA	5.75042	5.50968
	Q9HB58	InhAct_vs_Inhibited	Inf	NA	NA	NA	NA	0	oneConditionMissing	0.842593	0.175926	10	cell_pr	equalizeMedians	Log2	Imputed	3.44616	NA	3.54467	NA
	O43709	InhAct_vs_Activated	Inf	NA	NA	NA	NA	0	oneConditionMissing	0.833333	0.111111	10	cell_pr	equalizeMedians	Log2	Imputed	NA	3.09456	2.38963	2.73203
	O60826	InhAct_vs_Inhibited	Inf	NA	NA	NA	NA	0	oneConditionMissing	0.833333	0	10	cell_pr	equalizeMedians	Log2	Imputed	6.56315	6.85365	6.65141	NA
	O75676	InhAct_vs_Inhibited	Inf	NA	NA	NA	NA	0	oneConditionMissing	0.833333	0	10	cell_pr	equalizeMedians	Log2	Imputed	6.36032	5.93485	6.28511	NA
	O95167	InhAct_vs_Activated	Inf	NA	NA	NA	NA	0	oneConditionMissing	0.833333	0	10	cell_pr	equalizeMedians	Log2	Imputed	NA	6.59784	6.57551	6.51991
	P02656	InhAct_vs_Activated	Inf	NA	NA	NA	NA	0	oneConditionMissing	0.833333	0	10	cell_pr	equalizeMedians	Log2	Imputed	NA	0.921534	0	0.773281
	P58511	InhAct_vs_Activated	Inf	NA	NA	NA	NA	0	oneConditionMissing	0.833333	0.111111	10	cell_pr	equalizeMedians	Log2	Imputed	NA	2.51299	3.17732	2.67641
	P84157	Control_vs_Activated	Inf	NA	NA	NA	NA	0	oneConditionMissing	0.833333	0	10	cell_pr	equalizeMedians	Log2	Imputed	NA	6.04355	6.46857	6.52308
	Q00978	InhAct_vs_Inhibited	Inf	NA	NA	NA	NA	0	oneConditionMissing	0.833333	0	10	cell_pr	equalizeMedians	Log2	Imputed	3.37713	NA	3.4306	NA
	Q49AR2	Control_vs_Activated	Inf	NA	NA	NA	NA	0	oneConditionMissing	0.833333	0	10	cell_pr	equalizeMedians	Log2	Imputed	NA	2.12635	NA	2.19216
	Q53EZ4	Control_vs_Activated	Inf	NA	NA	NA	NA	0	oneConditionMissing	0.833333	0	10	cell_pr	equalizeMedians	Log2	Imputed	NA	0.283763	0.837245	0
	Q5VZE5	Control_vs_Inhibited	Inf	NA	NA	NA	NA	0	oneConditionMissing	0.833333	0	10	cell_pr	equalizeMedians	Log2	Imputed	6.33639	6.51001	7.05002	NA
	Q6PJG6	Control_vs_Activated	Inf	NA	NA	NA	NA	0	oneConditionMissing	0.833333	0	10	cell_pr	equalizeMedians	Log2	Imputed	NA	4.31704	4.49554	4.38096
	Q6YHU6	Control_vs_InhAct	Inf	NA	NA	NA	NA	0	oneConditionMissing	0.833333	0	10	cell_pr	equalizeMedians	Log2	Imputed	NA	4.60634	NA	5.50781
	Q7L273	Control_vs_Activated	Inf	NA	NA	NA	NA	0	oneConditionMissing	0.833333	0	10	cell_pr	equalizeMedians	Log2	Imputed	NA	2.16083	2.85548	2.04589
	Q8IY21	InhAct_vs_Inhibited	Inf	NA	NA	NA	NA	0	oneConditionMissing	0.833333	0.0555556	10	cell_pr	equalizeMedians	Log2	Imputed	5.11934	NA	5.58944	NA
	Q8N357	Control_vs_Inhibited	Inf	NA	NA	NA	NA	0	oneConditionMissing	0.833333	0.166667	10	cell_pr	equalizeMedians	Log2	Imputed	1.33817	1.94579	1.96255	NA
	Q8NBJ4	Control_vs_Inhibited	Inf	NA	NA	NA	NA	0	oneConditionMissing	0.833333	0	10	cell_pr	equalizeMedians	Log2	Imputed	3.93591	3.35773	3.86351	NA
	Q8NBZ7	Control_vs_Activated	Inf	NA	NA	NA	NA	0	oneConditionMissing	0.833333	0	10	cell_pr	equalizeMedians	Log2	Imputed	NA	2.12334	1.62941	2.19759
	Q8NEZ2	Control_vs_Inhibited	Inf	NA	NA	NA	NA	0	oneConditionMissing	0.833333	0	10	cell_pr	equalizeMedians	Log2	Imputed	6.12038	4.02195	4.42269	NA
	Q8WTS6	InhAct_vs_Activated	Inf	NA	NA	NA	NA	0	oneConditionMissing	0.833333	0	10	cell_pr	equalizeMedians	Log2	Imputed	NA	6.47945	6.35182	6.11842
	Q9BV20	InhAct_vs_Activated	Inf	NA	NA	NA	NA	0	oneConditionMissing	0.833333	0	10	cell_pr	equalizeMedians	Log2	Imputed	NA	2.22006	2.22712	1.70042
	Q9H0A8	Control_vs_Activated	Inf	NA	NA	NA	NA	0	oneConditionMissing	0.833333	0	10	cell_pr	equalizeMedians	Log2	Imputed	NA	3.48815	NA	2.84467
	Q9H0Q0	Control_vs_Activated	Inf	NA	NA	NA	NA	0	oneConditionMissing	0.833333	0.0555556	10	cell_pr	equalizeMedians	Log2	Imputed	NA	5.53039	5.38056	4.74754
	Q9Y6N1	Control_vs_Inhibited	Inf	NA	NA	NA	NA	0	oneConditionMissing	0.833333	0	10	cell_pr	equalizeMedians	Log2	Imputed	4.34339	5.22422	4.12577	NA
	O00339	InhAct_vs_Activated	(-Inf)	NA	NA	NA	NA	0	oneConditionMissing	0.833333	0	-10	cell_pr	equalizeMedians	Log2	Imputed	4.68464	4.27867	NA	NA
	O43896	Control_vs_Inhibited	(-Inf)	NA	NA	NA	NA	0	oneConditionMissing	0.833333	0	-10	cell_pr	equalizeMedians	Log2	Imputed	2.82796	NA	3.83826	3.65682
	O95870	Control_vs_InhAct	(-Inf)	NA	NA	NA	NA	0	oneConditionMissing	0.833333	0	-10	cell_pr	equalizeMedians	Log2	Imputed	5.52002	NA	5.71043	4.84005
	P50452	InhAct_vs_Activated	(-Inf)	NA	NA	NA	NA	0	oneConditionMissing	0.833333	0	-10	cell_pr	equalizeMedians	Log2	Imputed	3.55792	3.38285	NA	3.42732
	Q00978	Control_vs_Activated	(-Inf)	NA	NA	NA	NA	0	oneConditionMissing	0.833333	0	-10	cell_pr	equalizeMedians	Log2	Imputed	3.37713	NA	3.4306	NA
	Q00978	Control_vs_InhAct	(-Inf)	NA	NA	NA	NA	0	oneConditionMissing	0.833333	0	-10	cell_pr	equalizeMedians	Log2	Imputed	3.37713	NA	3.4306	NA
	Q13136	Control_vs_Activated	(-Inf)	NA	NA	NA	NA	0	oneConditionMissing	0.833333	0	-10	cell_pr	equalizeMedians	Log2	Imputed	4.21724	NA	5.30754	4.72783
	Q15628	Control_vs_InhAct	(-Inf)	NA	NA	NA	NA	0	oneConditionMissing	0.833333	0	-10	cell_pr	equalizeMedians	Log2	Imputed	3.65414	NA	3.35363	4.00908
	Q6YHU6	InhAct_vs_Inhibited	(-Inf)	NA	NA	NA	NA	0	oneConditionMissing	0.833333	0	-10	cell_pr	equalizeMedians	Log2	Imputed	NA	4.60634	NA	5.50781
	Q8IVG5	Control_vs_Activated	(-Inf)	NA	NA	NA	NA	0	oneConditionMissing	0.833333	0.166667	-10	cell_pr	equalizeMedians	Log2	Imputed	3.10714	NA	3.86874	NA
	Q8IVG5	Control_vs_InhAct	(-Inf)	NA	NA	NA	NA	0	oneConditionMissing	0.833333	0.166667	-10	cell_pr	equalizeMedians	Log2	Imputed	3.10714	NA	3.86874	NA
	Q8N5M1	InhAct_vs_Inhibited	(-Inf)	NA	NA	NA	NA	0	oneConditionMissing	0.833333	0	-10	cell_pr	equalizeMedians	Log2	Imputed	1.86385	2.39376	NA	2.56543
	Q96JD6	Control_vs_Inhibited	(-Inf)	NA	NA	NA	NA	0	oneConditionMissing	0.833333	0	-10	cell_pr	equalizeMedians	Log2	Imputed	3.38032	NA	5.57493	4.78648
	Q9NVN8	InhAct_vs_Activated	(-Inf)	NA	NA	NA	NA	0	oneConditionMissing	0.833333	0	-10	cell_pr	equalizeMedians	Log2	Imputed	3.49606	3.42363	NA	NA
	P15924	Control_vs_InhAct	-0.906966	0.255219	-3.55368	22	0.00177924	0.0319382	NA	0.82716	0.716049	-0.906966	cell_pr	equalizeMedians	Log2	Imputed	3.12045	3.45975	4.36672	3.43657
	Q8TDP1	InhAct_vs_Activated	Inf	NA	NA	NA	NA	0	oneConditionMissing	0.805556	0.194444	10	cell_pr	equalizeMedians	Log2	Imputed	NA	3.01186	2.05254	2.77006
	Q96PP9	InhAct_vs_Inhibited	Inf	NA	NA	NA	NA	0	oneConditionMissing	0.805556	0.194444	10	cell_pr	equalizeMedians	Log2	Imputed	4.30492	NA	4.91332	NA
	P02778	Control_vs_Activated	(-Inf)	NA	NA	NA	NA	0	oneConditionMissing	0.805556	0.138889	-10	cell_pr	equalizeMedians	Log2	Imputed	4.62622	NA	4.29206	NA
	P02778	Control_vs_InhAct	(-Inf)	NA	NA	NA	NA	0	oneConditionMissing	0.805556	0.138889	-10	cell_pr	equalizeMedians	Log2	Imputed	4.62622	NA	4.29206	NA
	Q96C01	Control_vs_Inhibited	0.518638	0.111534	4.65003	14	0.00037506	0.0243528	NA	0.796296	0.12963	0.518638	cell_pr	equalizeMedians	Log2	Imputed	NA	5.42	5.16607	4.97055
	Q9HB58	Control_vs_Activated	(-Inf)	NA	NA	NA	NA	0	oneConditionMissing	0.787037	0.231481	-10	cell_pr	equalizeMedians	Log2	Imputed	3.44616	NA	3.54467	NA
	Q9HB58	Control_vs_InhAct	(-Inf)	NA	NA	NA	NA	0	oneConditionMissing	0.787037	0.231481	-10	cell_pr	equalizeMedians	Log2	Imputed	3.44616	NA	3.54467	NA
	O14791	InhAct_vs_Inhibited	Inf	NA	NA	NA	NA	0	oneConditionMissing	0.777778	0	10	cell_pr	equalizeMedians	Log2	Imputed	5.02826	NA	5.55765	NA
	O75676	Control_vs_Inhibited	Inf	NA	NA	NA	NA	0	oneConditionMissing	0.777778	0	10	cell_pr	equalizeMedians	Log2	Imputed	6.36032	5.93485	6.28511	NA
	O95453	InhAct_vs_Activated	Inf	NA	NA	NA	NA	0	oneConditionMissing	0.777778	0	10	cell_pr	equalizeMedians	Log2	Imputed	NA	7.72325	7.78365	7.7339
	P14209	InhAct_vs_Activated	Inf	NA	NA	NA	NA	0	oneConditionMissing	0.777778	0	10	cell_pr	equalizeMedians	Log2	Imputed	NA	2.83242	2.3231	2.77876
	P49848	InhAct_vs_Activated	Inf	NA	NA	NA	NA	0	oneConditionMissing	0.777778	0.222222	10	cell_pr	equalizeMedians	Log2	Imputed	NA	6.08714	5.5945	5.69747
	P50452	Control_vs_InhAct	Inf	NA	NA	NA	NA	0	oneConditionMissing	0.777778	0	10	cell_pr	equalizeMedians	Log2	Imputed	3.55792	3.38285	NA	3.42732
	P78386	InhAct_vs_Activated	Inf	NA	NA	NA	NA	0	oneConditionMissing	0.777778	0	10	cell_pr	equalizeMedians	Log2	Imputed	NA	7.10056	5.04866	6.24033
	P84157	InhAct_vs_Activated	Inf	NA	NA	NA	NA	0	oneConditionMissing	0.777778	0	10	cell_pr	equalizeMedians	Log2	Imputed	NA	6.04355	6.46857	6.52308
	Q01581	Control_vs_Activated	Inf	NA	NA	NA	NA	0	oneConditionMissing	0.777778	0.111111	10	cell_pr	equalizeMedians	Log2	Imputed	NA	5.34346	5.43475	5.07442
	Q53EZ4	InhAct_vs_Activated	Inf	NA	NA	NA	NA	0	oneConditionMissing	0.777778	0	10	cell_pr	equalizeMedians	Log2	Imputed	NA	0.283763	0.837245	0
	Q6P5R6	InhAct_vs_Activated	Inf	NA	NA	NA	NA	0	oneConditionMissing	0.777778	0	10	cell_pr	equalizeMedians	Log2	Imputed	NA	6.08431	6.30662	5.96417
	Q6PJG6	InhAct_vs_Activated	Inf	NA	NA	NA	NA	0	oneConditionMissing	0.777778	0	10	cell_pr	equalizeMedians	Log2	Imputed	NA	4.31704	4.49554	4.38096
	Q7L273	InhAct_vs_Activated	Inf	NA	NA	NA	NA	0	oneConditionMissing	0.777778	0	10	cell_pr	equalizeMedians	Log2	Imputed	NA	2.16083	2.85548	2.04589
	Q8N5M1	Control_vs_InhAct	Inf	NA	NA	NA	NA	0	oneConditionMissing	0.777778	0	10	cell_pr	equalizeMedians	Log2	Imputed	1.86385	2.39376	NA	2.56543
	Q99523	Control_vs_Inhibited	Inf	NA	NA	NA	NA	0	oneConditionMissing	0.777778	0	10	cell_pr	equalizeMedians	Log2	Imputed	5.39079	3.8593	4.89647	NA
	Q9H2P0	Control_vs_Activated	Inf	NA	NA	NA	NA	0	oneConditionMissing	0.777778	0	10	cell_pr	equalizeMedians	Log2	Imputed	NA	2.98492	2.42388	2.69514
	Q9UH99	Control_vs_Activated	Inf	NA	NA	NA	NA	0	oneConditionMissing	0.777778	0.111111	10	cell_pr	equalizeMedians	Log2	Imputed	NA	4.9103	NA	4.54122
	Q9Y330	Control_vs_InhAct	Inf	NA	NA	NA	NA	0	oneConditionMissing	0.777778	0	10	cell_pr	equalizeMedians	Log2	Imputed	NA	7.33358	NA	7.37263
	Q9Y303	Control_vs_Activated	1.9376	0.241266	8.03096	5	0.000484059	0.0112736	NA	0.777778	0.111111	1.9376	cell_pr	equalizeMedians	Log2	Imputed	3.6288	5.6109	3.79161	3.71951
	Q9Y303	Control_vs_InhAct	1.81928	0.335359	5.42489	5	0.0028837	0.0411666	NA	0.777778	0.222222	1.81928	cell_pr	equalizeMedians	Log2	Imputed	3.6288	5.6109	3.79161	3.71951
	P52657	Control_vs_InhAct	0.76787	0.142894	5.37368	5	0.00300571	0.0420799	NA	0.777778	0	0.76787	cell_pr	equalizeMedians	Log2	Imputed	3.18538	3.87884	3.11097	3.35162
	P50281	Control_vs_InhAct	-0.670294	0.165285	-4.05539	8	0.00365674	0.0477654	NA	0.777778	0.111111	-0.670294	cell_pr	equalizeMedians	Log2	Imputed	3.73736	3.85541	4.52571	4.49403
	Q9UKK3	Control_vs_InhAct	-1.42672	0.273589	-5.21482	6	0.00198612	0.0337623	NA	0.777778	0.166667	-1.42672	cell_pr	equalizeMedians	Log2	Imputed	4.47269	3.18267	4.86292	4.0192
	O15162	Control_vs_Activated	(-Inf)	NA	NA	NA	NA	0	oneConditionMissing	0.777778	0.277778	-10	cell_pr	equalizeMedians	Log2	Imputed	5.42145	NA	5.49678	NA
	O15162	Control_vs_InhAct	(-Inf)	NA	NA	NA	NA	0	oneConditionMissing	0.777778	0.277778	-10	cell_pr	equalizeMedians	Log2	Imputed	5.42145	NA	5.49678	NA
	O95870	Control_vs_Inhibited	(-Inf)	NA	NA	NA	NA	0	oneConditionMissing	0.777778	0	-10	cell_pr	equalizeMedians	Log2	Imputed	5.52002	NA	5.71043	4.84005
	P04233	Control_vs_Activated	(-Inf)	NA	NA	NA	NA	0	oneConditionMissing	0.777778	0.111111	-10	cell_pr	equalizeMedians	Log2	Imputed	3.44407	NA	3.96127	NA
	P04233	Control_vs_InhAct	(-Inf)	NA	NA	NA	NA	0	oneConditionMissing	0.777778	0.111111	-10	cell_pr	equalizeMedians	Log2	Imputed	3.44407	NA	3.96127	NA
	P09972	Control_vs_InhAct	(-Inf)	NA	NA	NA	NA	0	oneConditionMissing	0.777778	0	-10	cell_pr	equalizeMedians	Log2	Imputed	9.98039	NA	10.0934	10.4581
	Q15628	Control_vs_Inhibited	(-Inf)	NA	NA	NA	NA	0	oneConditionMissing	0.777778	0	-10	cell_pr	equalizeMedians	Log2	Imputed	3.65414	NA	3.35363	4.00908
	Q9GZP4	Control_vs_InhAct	(-Inf)	NA	NA	NA	NA	0	oneConditionMissing	0.777778	0	-10	cell_pr	equalizeMedians	Log2	Imputed	2.37922	NA	2.41927	2.66573
	Q9Y330	InhAct_vs_Inhibited	(-Inf)	NA	NA	NA	NA	0	oneConditionMissing	0.777778	0	-10	cell_pr	equalizeMedians	Log2	Imputed	NA	7.33358	NA	7.37263
	O15162	InhAct_vs_Inhibited	Inf	NA	NA	NA	NA	0	oneConditionMissing	0.763889	0.263889	10	cell_pr	equalizeMedians	Log2	Imputed	5.42145	NA	5.49678	NA
	P13747	Control_vs_Activated	(-Inf)	NA	NA	NA	NA	0	oneConditionMissing	0.763889	0.208333	-10	cell_pr	equalizeMedians	Log2	Imputed	3.2577	NA	3.77995	2.20407
	Q5K651	InhAct_vs_Inhibited	Inf	NA	NA	NA	NA	0	oneConditionMissing	0.759259	0.148148	10	cell_pr	equalizeMedians	Log2	Imputed	4.14923	NA	4.1149	NA
	P15924	InhAct_vs_Activated	1.26866	0.260228	4.87517	22	7.13092e-05	0.0259352	NA	0.759259	0.703704	1.26866	cell_pr	equalizeMedians	Log2	Imputed	3.12045	3.45975	4.36672	3.43657
	Q92783	Control_vs_Inhibited	0.789058	0.19792	3.98675	20	0.000725665	0.0349509	NA	0.759259	0.537037	0.789058	cell_pr	equalizeMedians	Log2	Imputed	5.3429	6.14964	5.22473	5.36059
	Q9P2R7	Control_vs_InhAct	0.452133	0.113292	3.99086	21	0.000664051	0.0163799	NA	0.759259	0.648148	0.452133	cell_pr	equalizeMedians	Log2	Imputed	2.22694	2.78242	2.37702	2.40835
	O43353	InhAct_vs_Inhibited	Inf	NA	NA	NA	NA	0	oneConditionMissing	0.75	0.138889	10	cell_pr	equalizeMedians	Log2	Imputed	4.6669	NA	4.79274	NA
	Q8IVG5	InhAct_vs_Inhibited	Inf	NA	NA	NA	NA	0	oneConditionMissing	0.75	0.138889	10	cell_pr	equalizeMedians	Log2	Imputed	3.10714	NA	3.86874	NA
	Q9BQ13	InhAct_vs_Inhibited	Inf	NA	NA	NA	NA	0	oneConditionMissing	0.75	0.194444	10	cell_pr	equalizeMedians	Log2	Imputed	5.12212	NA	5.27743	NA
	Q8N726	Control_vs_Activated	1.17377	0.282557	4.1541	12	0.00133678	0.0222858	NA	0.75	0.361111	1.17377	cell_pr	equalizeMedians	Log2	Imputed	2.94041	3.43889	3.13295	3.35836
	Q86SX6	Control_vs_Inhibited	0.762386	0.188041	4.05435	12	0.0015978	0.0475134	NA	0.75	0.194444	0.762386	cell_pr	equalizeMedians	Log2	Imputed	4.7579	5.78257	5.21346	5.02019
	P13747	Control_vs_InhAct	(-Inf)	NA	NA	NA	NA	0	oneConditionMissing	0.75	0.25	-10	cell_pr	equalizeMedians	Log2	Imputed	3.2577	NA	3.77995	2.20407
	Q96C01	Control_vs_Activated	Inf	NA	NA	NA	NA	0	oneConditionMissing	0.740741	0.240741	10	cell_pr	equalizeMedians	Log2	Imputed	NA	5.42	5.16607	4.97055
	Q13287	InhAct_vs_Inhibited	2.31717	0.317348	7.30165	12	9.45546e-06	0.000611228	NA	0.740741	0.296296	2.31717	cell_pr	equalizeMedians	Log2	Imputed	4.03478	NA	4.07068	2.28613
	Q9P2R7	Control_vs_Inhibited	0.498147	0.117525	4.23864	21	0.000367212	0.0243528	NA	0.740741	0.685185	0.498147	cell_pr	equalizeMedians	Log2	Imputed	2.22694	2.78242	2.37702	2.40835
	Q9P2E3	Control_vs_InhAct	-1.91931	0.215027	-8.92588	22	9.14831e-09	1.07006e-06	NA	0.738095	0.626984	-1.91931	cell_pr	equalizeMedians	Log2	Imputed	3.48046	1.83585	3.75516	1.59729
	Q13287	Control_vs_Activated	(-Inf)	NA	NA	NA	NA	0	oneConditionMissing	0.734568	0.234568	-10	cell_pr	equalizeMedians	Log2	Imputed	4.03478	NA	4.07068	2.28613
	P09913	InhAct_vs_Inhibited	Inf	NA	NA	NA	NA	0	oneConditionMissing	0.732323	0.232323	10	cell_pr	equalizeMedians	Log2	Imputed	3.48028	NA	3.17872	NA
	Q9BQ13	Control_vs_Activated	(-Inf)	NA	NA	NA	NA	0	oneConditionMissing	0.731481	0.175926	-10	cell_pr	equalizeMedians	Log2	Imputed	5.12212	NA	5.27743	NA
	Q9BQ13	Control_vs_InhAct	(-Inf)	NA	NA	NA	NA	0	oneConditionMissing	0.731481	0.175926	-10	cell_pr	equalizeMedians	Log2	Imputed	5.12212	NA	5.27743	NA
	Q9BYK8	InhAct_vs_Inhibited	2.37462	0.234262	10.1366	18	7.24509e-09	8.7424e-07	NA	0.730556	0.563889	2.37462	cell_pr	equalizeMedians	Log2	Imputed	3.97188	1.20611	3.80797	1.3641
	Q13287	Control_vs_InhAct	(-Inf)	NA	NA	NA	NA	0	oneConditionMissing	0.728395	0.283951	-10	cell_pr	equalizeMedians	Log2	Imputed	4.03478	NA	4.07068	2.28613
	Q10589	InhAct_vs_Inhibited	Inf	NA	NA	NA	NA	0	oneConditionMissing	0.722222	0.222222	10	cell_pr	equalizeMedians	Log2	Imputed	5.03213	NA	5.16859	NA
	Q86SX6	Control_vs_InhAct	0.767579	0.203083	3.77963	12	0.00262534	0.0391748	NA	0.722222	0.222222	0.767579	cell_pr	equalizeMedians	Log2	Imputed	4.7579	5.78257	5.21346	5.02019
	P25942	Control_vs_Activated	-0.896032	0.207887	-4.3102	8	0.00257997	0.0361497	NA	0.722222	0.0555556	-0.896032	cell_pr	equalizeMedians	Log2	Imputed	4.06834	3.70059	4.34631	3.43032
	P20592	Control_vs_Activated	(-Inf)	NA	NA	NA	NA	0	oneConditionMissing	0.722222	0.222222	-10	cell_pr	equalizeMedians	Log2	Imputed	4.14024	NA	3.70986	3.264
	Q10589	Control_vs_Activated	(-Inf)	NA	NA	NA	NA	0	oneConditionMissing	0.722222	0.222222	-10	cell_pr	equalizeMedians	Log2	Imputed	5.03213	NA	5.16859	NA
	Q10589	Control_vs_InhAct	(-Inf)	NA	NA	NA	NA	0	oneConditionMissing	0.722222	0.222222	-10	cell_pr	equalizeMedians	Log2	Imputed	5.03213	NA	5.16859	NA
	Q13136	Control_vs_InhAct	(-Inf)	NA	NA	NA	NA	0	oneConditionMissing	0.722222	0	-10	cell_pr	equalizeMedians	Log2	Imputed	4.21724	NA	5.30754	4.72783
	Q8N5M1	InhAct_vs_Activated	(-Inf)	NA	NA	NA	NA	0	oneConditionMissing	0.722222	0	-10	cell_pr	equalizeMedians	Log2	Imputed	1.86385	2.39376	NA	2.56543
	Q9BQ51	Control_vs_Activated	(-Inf)	NA	NA	NA	NA	0	oneConditionMissing	0.722222	0.222222	-10	cell_pr	equalizeMedians	Log2	Imputed	3.84898	NA	4.22356	3.10383
	Q9H5V8	Control_vs_Inhibited	(-Inf)	NA	NA	NA	NA	0	oneConditionMissing	0.722222	0.111111	-10	cell_pr	equalizeMedians	Log2	Imputed	4.95857	NA	5.75042	5.50968
	Q8IYM9	Control_vs_Activated	(-Inf)	NA	NA	NA	NA	0	oneConditionMissing	0.714286	0.214286	-10	cell_pr	equalizeMedians	Log2	Imputed	5.97666	NA	6.06966	NA
	Q8IYM9	Control_vs_InhAct	(-Inf)	NA	NA	NA	NA	0	oneConditionMissing	0.714286	0.214286	-10	cell_pr	equalizeMedians	Log2	Imputed	5.97666	NA	6.06966	NA
	P20592	Control_vs_InhAct	(-Inf)	NA	NA	NA	NA	0	oneConditionMissing	0.712963	0.268519	-10	cell_pr	equalizeMedians	Log2	Imputed	4.14024	NA	3.70986	3.264
	O60341	Control_vs_InhAct	0.710727	0.164308	4.32559	21	0.00029827	0.008722	NA	0.711111	0.6	0.710727	cell_pr	equalizeMedians	Log2	Imputed	2.9338	3.72267	3.05325	3.07055
	O60341	Control_vs_Inhibited	0.652123	0.15949	4.0888	21	0.000525463	0.0306379	NA	0.711111	0.544444	0.652123	cell_pr	equalizeMedians	Log2	Imputed	2.9338	3.72267	3.05325	3.07055
	Q9P2E3	Control_vs_Activated	-1.64461	0.215027	-7.64839	22	1.23469e-07	9.45981e-06	NA	0.710317	0.710317	-1.64461	cell_pr	equalizeMedians	Log2	Imputed	3.48046	1.83585	3.75516	1.59729
	O75717	Control_vs_InhAct	0.925424	0.132943	6.96105	19	1.23979e-06	8.32495e-05	NA	0.707071	0.484848	0.925424	cell_pr	equalizeMedians	Log2	Imputed	2.67503	3.4046	2.37302	2.61881
	Q8TDB6	Control_vs_InhAct	-1.82122	0.104888	-17.3635	12	7.21615e-10	1.18935e-07	NA	0.707071	0.207071	-1.82122	cell_pr	equalizeMedians	Log2	Imputed	3.95887	2.57833	4.23548	NA
	Q8WVX9	InhAct_vs_Inhibited	-2.12278	0.441383	-4.80939	11	0.000545073	0.0224223	NA	0.706349	0.261905	-2.12278	cell_pr	equalizeMedians	Log2	Imputed	1.37855	1.74724	1.48809	3.07376
	Q76M96	Control_vs_Inhibited	0.572659	0.156178	3.66671	23	0.00128206	0.0419249	NA	0.703704	0.648148	0.572659	cell_pr	equalizeMedians	Log2	Imputed	3.89542	4.39799	3.7265	3.82533
	Q8NBT2	Control_vs_Inhibited	0.878551	0.226732	3.87485	22	0.000817992	0.0356821	NA	0.7	0.588889	0.878551	cell_pr	equalizeMedians	Log2	Imputed	2.88442	4.21554	3.19078	3.33699
	Q9BYK8	Control_vs_InhAct	-2.50701	0.234262	-10.7017	18	3.114e-09	4.03263e-07	NA	0.7	0.533333	-2.50701	cell_pr	equalizeMedians	Log2	Imputed	3.97188	1.20611	3.80797	1.3641
	Q03519	Control_vs_Activated	-3.28399	0.273364	-12.0133	16	2.02481e-09	2.43045e-07	NA	0.699074	0.310185	-3.28399	cell_pr	equalizeMedians	Log2	Imputed	3.01516	0.00868107	3.32676	-0.498974
	Q9H857	Control_vs_InhAct	1.19729	0.243481	4.9174	21	7.28639e-05	0.00310829	NA	0.698413	0.587302	1.19729	cell_pr	equalizeMedians	Log2	Imputed	3.16121	4.20589	3.00926	3.55188
	P13647	InhAct_vs_Inhibited	1.96138	0.162775	12.0496	6	1.98283e-05	0.00119631	NA	0.697531	0.253086	1.96138	cell_pr	equalizeMedians	Log2	Imputed	NA	2.86258	4.31416	3.29827
	Q9BYK8	Control_vs_Activated	-2.67092	0.234262	-11.4014	18	1.14487e-09	1.79248e-07	NA	0.697222	0.530556	-2.67092	cell_pr	equalizeMedians	Log2	Imputed	3.97188	1.20611	3.80797	1.3641
	P29728	InhAct_vs_Inhibited	Inf	NA	NA	NA	NA	0	oneConditionMissing	0.69697	0.19697	10	cell_pr	equalizeMedians	Log2	Imputed	5.05231	NA	4.57766	NA
	O75717	Control_vs_Inhibited	0.785468	0.136443	5.75672	19	1.51044e-05	0.00273011	NA	0.69697	0.530303	0.785468	cell_pr	equalizeMedians	Log2	Imputed	2.67503	3.4046	2.37302	2.61881
	Q8TDB6	Control_vs_Activated	-1.54461	0.104888	-14.7263	12	4.79673e-09	5.07496e-07	NA	0.69697	0.308081	-1.54461	cell_pr	equalizeMedians	Log2	Imputed	3.95887	2.57833	4.23548	NA
	P25942	Control_vs_InhAct	-1.49096	0.207845	-7.17345	8	9.48839e-05	0.00369945	NA	0.694444	0.0833333	-1.49096	cell_pr	equalizeMedians	Log2	Imputed	4.06834	3.70059	4.34631	3.43032
	Q8IYM9	InhAct_vs_Inhibited	Inf	NA	NA	NA	NA	0	oneConditionMissing	0.690476	0.190476	10	cell_pr	equalizeMedians	Log2	Imputed	5.97666	NA	6.06966	NA
	Q9UHQ9	Control_vs_Activated	0.787093	0.199734	3.94071	12	0.0019604	0.0305602	NA	0.688889	0.3	0.787093	cell_pr	equalizeMedians	Log2	Imputed	4.45416	4.83884	5.45561	4.55454
	Q01970	Control_vs_Inhibited	0.687132	0.187203	3.67051	24	0.00120594	0.041127	NA	0.688034	0.688034	0.687132	cell_pr	equalizeMedians	Log2	Imputed	2.55708	3.08472	2.73988	2.39758
	P09913	Control_vs_Activated	(-Inf)	NA	NA	NA	NA	0	oneConditionMissing	0.686869	0.186869	-10	cell_pr	equalizeMedians	Log2	Imputed	3.48028	NA	3.17872	NA
	P09913	Control_vs_InhAct	(-Inf)	NA	NA	NA	NA	0	oneConditionMissing	0.686869	0.186869	-10	cell_pr	equalizeMedians	Log2	Imputed	3.48028	NA	3.17872	NA
	Q9BPZ3	InhAct_vs_Inhibited	Inf	NA	NA	NA	NA	0	oneConditionMissing	0.685185	0.12963	10	cell_pr	equalizeMedians	Log2	Imputed	5.68563	5.09013	5.96333	NA
	Q5K651	Control_vs_Activated	(-Inf)	NA	NA	NA	NA	0	oneConditionMissing	0.685185	0.185185	-10	cell_pr	equalizeMedians	Log2	Imputed	4.14923	NA	4.1149	NA
	Q5K651	Control_vs_InhAct	(-Inf)	NA	NA	NA	NA	0	oneConditionMissing	0.685185	0.185185	-10	cell_pr	equalizeMedians	Log2	Imputed	4.14923	NA	4.1149	NA
	Q9BQ51	Control_vs_InhAct	(-Inf)	NA	NA	NA	NA	0	oneConditionMissing	0.685185	0.296296	-10	cell_pr	equalizeMedians	Log2	Imputed	3.84898	NA	4.22356	3.10383
	Q96J02	Control_vs_InhAct	0.730891	0.182804	3.99823	24	0.000529276	0.0140708	NA	0.681481	0.681481	0.730891	cell_pr	equalizeMedians	Log2	Imputed	3.55338	4.40958	3.67869	3.84054
	P13747	InhAct_vs_Inhibited	2.27465	0.366312	6.20959	11	6.62593e-05	0.00369013	NA	0.680556	0.236111	2.27465	cell_pr	equalizeMedians	Log2	Imputed	3.2577	NA	3.77995	2.20407
	Q9UEY8	Control_vs_Activated	0.826843	0.241109	3.42933	16	0.00344046	0.0440972	NA	0.680556	0.291667	0.826843	cell_pr	equalizeMedians	Log2	Imputed	3.20448	3.94685	3.2147	3.25896
	Q9P2E3	InhAct_vs_Inhibited	2.03115	0.226788	8.95616	22	8.62345e-09	1.007e-06	NA	0.678571	0.56746	2.03115	cell_pr	equalizeMedians	Log2	Imputed	3.48046	1.83585	3.75516	1.59729
	Q9BYX4	Control_vs_Activated	(-Inf)	NA	NA	NA	NA	0	oneConditionMissing	0.677778	0.177778	-10	cell_pr	equalizeMedians	Log2	Imputed	3.9859	NA	4.16917	NA
	Q9BYX4	Control_vs_InhAct	(-Inf)	NA	NA	NA	NA	0	oneConditionMissing	0.677778	0.177778	-10	cell_pr	equalizeMedians	Log2	Imputed	3.9859	NA	4.16917	NA
	Q16666	InhAct_vs_Inhibited	2.51683	0.299332	8.40814	13	1.29156e-06	0.000103899	NA	0.676471	0.343137	2.51683	cell_pr	equalizeMedians	Log2	Imputed	4.03643	1.68564	4.08655	1.78474
	Q03519	Control_vs_InhAct	-3.59559	0.273364	-13.1531	16	5.38627e-10	9.3003e-08	NA	0.675926	0.564815	-3.59559	cell_pr	equalizeMedians	Log2	Imputed	3.01516	0.00868107	3.32676	-0.498974
	Q460N5	Control_vs_InhAct	-2.64625	0.210318	-12.5822	15	2.25636e-09	3.03021e-07	NA	0.673913	0.285024	-2.64625	cell_pr	equalizeMedians	Log2	Imputed	4.76705	2.34631	4.91377	2.25808
	Q9Y6K5	Control_vs_InhAct	-1.88466	0.271722	-6.93599	15	4.76412e-06	0.000287912	NA	0.672515	0.339181	-1.88466	cell_pr	equalizeMedians	Log2	Imputed	4.71146	2.89174	4.67373	2.74878
	P40222	InhAct_vs_Inhibited	0.567077	0.106506	5.32438	19	3.87225e-05	0.00226089	NA	0.67094	0.448718	0.567077	cell_pr	equalizeMedians	Log2	Imputed	3.02386	3.21591	3.34483	3.05809
	P20591	InhAct_vs_Inhibited	Inf	NA	NA	NA	NA	0	oneConditionMissing	0.670034	0.170034	10	cell_pr	equalizeMedians	Log2	Imputed	5.37976	NA	4.93702	NA
	Q460N5	Control_vs_Activated	-2.49953	0.210318	-11.8846	15	4.93261e-09	5.07496e-07	NA	0.669082	0.391304	-2.49953	cell_pr	equalizeMedians	Log2	Imputed	4.76705	2.34631	4.91377	2.25808
	O15120	Control_vs_Inhibited	Inf	NA	NA	NA	NA	0	oneConditionMissing	0.666667	0	10	cell_pr	equalizeMedians	Log2	Imputed	1.78703	3.2714	3.05779	NA
	O60826	Control_vs_Inhibited	Inf	NA	NA	NA	NA	0	oneConditionMissing	0.666667	0	10	cell_pr	equalizeMedians	Log2	Imputed	6.56315	6.85365	6.65141	NA
	P04233	InhAct_vs_Inhibited	Inf	NA	NA	NA	NA	0	oneConditionMissing	0.666667	0.0555556	10	cell_pr	equalizeMedians	Log2	Imputed	3.44407	NA	3.96127	NA
	P08779	InhAct_vs_Inhibited	Inf	NA	NA	NA	NA	0	oneConditionMissing	0.666667	0.166667	10	cell_pr	equalizeMedians	Log2	Imputed	5.25238	NA	5.92707	NA
	P09601	InhAct_vs_Activated	Inf	NA	NA	NA	NA	0	oneConditionMissing	0.666667	0	10	cell_pr	equalizeMedians	Log2	Imputed	NA	NA	1.53126	4.05649
	P40306	InhAct_vs_Inhibited	Inf	NA	NA	NA	NA	0	oneConditionMissing	0.666667	0.166667	10	cell_pr	equalizeMedians	Log2	Imputed	4.00987	NA	3.8194	NA
	P98179	Control_vs_Inhibited	Inf	NA	NA	NA	NA	0	oneConditionMissing	0.666667	0.166667	10	cell_pr	equalizeMedians	Log2	Imputed	4.12964	3.95406	3.97165	NA
	Q14142	InhAct_vs_Inhibited	Inf	NA	NA	NA	NA	0	oneConditionMissing	0.666667	0	10	cell_pr	equalizeMedians	Log2	Imputed	5.87347	6.58954	5.74847	NA
	Q5JU69;Q8N2E6	Control_vs_Activated	Inf	NA	NA	NA	NA	0	oneConditionMissing	0.666667	0	10	cell_pr	equalizeMedians	Log2	Imputed	NA	4.02638	3.54254	4.70859
	Q9H2P0	InhAct_vs_Activated	Inf	NA	NA	NA	NA	0	oneConditionMissing	0.666667	0	10	cell_pr	equalizeMedians	Log2	Imputed	NA	2.98492	2.42388	2.69514
	Q63HN8	InhAct_vs_Inhibited	2.89242	0.170902	16.9244	23	1.77636e-14	9.1863e-12	NA	0.666667	0.611111	2.89242	cell_pr	equalizeMedians	Log2	Imputed	4.49487	1.93372	4.46778	1.62132
	O95786	InhAct_vs_Inhibited	2.4789	0.172024	14.4102	12	6.143e-09	7.66815e-07	NA	0.666667	0.222222	2.4789	cell_pr	equalizeMedians	Log2	Imputed	5.27109	3.21364	5.08385	3.28533
	Q9BRZ2	InhAct_vs_Inhibited	1.26093	0.272578	4.62595	21	0.000145602	0.00732053	NA	0.666667	0.5	1.26093	cell_pr	equalizeMedians	Log2	Imputed	4.29129	3.78133	4.62308	3.38324
	Q92783	Control_vs_InhAct	1.07788	0.223219	4.82882	20	0.00010198	0.00386776	NA	0.666667	0.611111	1.07788	cell_pr	equalizeMedians	Log2	Imputed	5.3429	6.14964	5.22473	5.36059
	P51688	InhAct_vs_Inhibited	0.992174	0.234881	4.22415	11	0.00142638	0.0496491	NA	0.666667	0.166667	0.992174	cell_pr	equalizeMedians	Log2	Imputed	3.30623	2.15015	3.12451	2.54282
	Q9Y6A5	Control_vs_Inhibited	0.457192	0.120262	3.80163	17	0.0014258	0.0454644	NA	0.666667	0.333333	0.457192	cell_pr	equalizeMedians	Log2	Imputed	2.37937	2.53731	2.34789	2.07862
	Q86VS8	Control_vs_InhAct	0.449842	0.101344	4.43877	23	0.000188582	0.00589481	NA	0.666667	0.666667	0.449842	cell_pr	equalizeMedians	Log2	Imputed	4.38322	4.79413	4.37	4.48104
	P51688	Control_vs_InhAct	-1.0472	0.180533	-5.80061	11	0.000119184	0.00419572	NA	0.666667	0.166667	-1.0472	cell_pr	equalizeMedians	Log2	Imputed	3.30623	2.15015	3.12451	2.54282
	P09601	Control_vs_InhAct	(-Inf)	NA	NA	NA	NA	0	oneConditionMissing	0.666667	0	-10	cell_pr	equalizeMedians	Log2	Imputed	NA	NA	1.53126	4.05649
	P40306	Control_vs_Activated	(-Inf)	NA	NA	NA	NA	0	oneConditionMissing	0.666667	0.166667	-10	cell_pr	equalizeMedians	Log2	Imputed	4.00987	NA	3.8194	NA
	P40306	Control_vs_InhAct	(-Inf)	NA	NA	NA	NA	0	oneConditionMissing	0.666667	0.166667	-10	cell_pr	equalizeMedians	Log2	Imputed	4.00987	NA	3.8194	NA
	P61812	InhAct_vs_Activated	(-Inf)	NA	NA	NA	NA	0	oneConditionMissing	0.666667	0	-10	cell_pr	equalizeMedians	Log2	Imputed	3.2152	3.59388	NA	NA
	Q13136	Control_vs_Inhibited	(-Inf)	NA	NA	NA	NA	0	oneConditionMissing	0.666667	0	-10	cell_pr	equalizeMedians	Log2	Imputed	4.21724	NA	5.30754	4.72783
	Q63HN8	Control_vs_InhAct	-2.53405	0.170108	-14.8967	23	2.64233e-13	9.58109e-11	NA	0.666021	0.610465	-2.53405	cell_pr	equalizeMedians	Log2	Imputed	4.49487	1.93372	4.46778	1.62132
	Q9Y6K5	Control_vs_Activated	-1.92239	0.271722	-7.07483	15	3.77891e-06	0.000238734	NA	0.663743	0.385965	-1.92239	cell_pr	equalizeMedians	Log2	Imputed	4.71146	2.89174	4.67373	2.74878
	Q14160	Control_vs_InhAct	0.925016	0.274785	3.36633	24	0.00256079	0.038534	NA	0.661616	0.661616	0.925016	cell_pr	equalizeMedians	Log2	Imputed	3.08203	3.71713	2.79211	2.53367
	O95394	Control_vs_Inhibited	0.47833	0.125607	3.80814	24	0.000854392	0.0359822	NA	0.661616	0.661616	0.47833	cell_pr	equalizeMedians	Log2	Imputed	2.55126	3.18858	2.94489	2.71025
	O14879	Control_vs_Activated	(-Inf)	NA	NA	NA	NA	0	oneConditionMissing	0.661376	0.161376	-10	cell_pr	equalizeMedians	Log2	Imputed	4.95885	NA	4.9318	NA
	O14879	Control_vs_InhAct	(-Inf)	NA	NA	NA	NA	0	oneConditionMissing	0.661376	0.161376	-10	cell_pr	equalizeMedians	Log2	Imputed	4.95885	NA	4.9318	NA
	Q9Y6K5	InhAct_vs_Inhibited	2.10897	0.27571	7.64923	15	1.48911e-06	0.000117187	NA	0.660819	0.327485	2.10897	cell_pr	equalizeMedians	Log2	Imputed	4.71146	2.89174	4.67373	2.74878
	Q16666	Control_vs_Activated	-2.95909	0.411679	-7.18785	13	7.07285e-06	0.000397958	NA	0.660131	0.215686	-2.95909	cell_pr	equalizeMedians	Log2	Imputed	4.03643	1.68564	4.08655	1.78474
	O75976	Control_vs_InhAct	0.744426	0.222588	3.34441	21	0.00307359	0.0426135	NA	0.659722	0.548611	0.744426	cell_pr	equalizeMedians	Log2	Imputed	2.39756	3.18663	2.47228	2.88384
	P56945	Control_vs_Activated	-0.71633	0.175982	-4.07048	18	0.000717854	0.0142817	NA	0.65873	0.492063	-0.71633	cell_pr	equalizeMedians	Log2	Imputed	3.65373	3.12708	4.2286	3.02754
	P56945	Control_vs_InhAct	-1.2912	0.175982	-7.33712	18	8.21156e-07	6.04291e-05	NA	0.65873	0.492063	-1.2912	cell_pr	equalizeMedians	Log2	Imputed	3.65373	3.12708	4.2286	3.02754
	Q96AZ6	InhAct_vs_Inhibited	Inf	NA	NA	NA	NA	0	oneConditionMissing	0.657407	0.157407	10	cell_pr	equalizeMedians	Log2	Imputed	3.4868	NA	3.4029	NA
	O14879	InhAct_vs_Inhibited	Inf	NA	NA	NA	NA	0	oneConditionMissing	0.656085	0.156085	10	cell_pr	equalizeMedians	Log2	Imputed	4.95885	NA	4.9318	NA
	Q63HN8	Control_vs_Activated	-2.56115	0.170108	-15.056	23	2.11609e-13	7.62002e-11	NA	0.655685	0.655685	-2.56115	cell_pr	equalizeMedians	Log2	Imputed	4.49487	1.93372	4.46778	1.62132
	Q16666	Control_vs_InhAct	-3.0092	0.411679	-7.30959	13	5.92053e-06	0.000351932	NA	0.653595	0.320261	-3.0092	cell_pr	equalizeMedians	Log2	Imputed	4.03643	1.68564	4.08655	1.78474
	O75955	Control_vs_InhAct	0.839598	0.176856	4.74736	24	7.89431e-05	0.00328013	NA	0.652778	0.652778	0.839598	cell_pr	equalizeMedians	Log2	Imputed	2.41155	2.85638	2.01678	1.68306
	P28065	Control_vs_InhAct	-2.18649	0.237016	-9.22508	12	8.4994e-07	6.04291e-05	NA	0.650794	0.150794	-2.18649	cell_pr	equalizeMedians	Log2	Imputed	5.15575	2.71011	5.29424	NA
	Q07954	Control_vs_InhAct	0.875561	0.233816	3.74465	22	0.001122	0.0236533	NA	0.65	0.65	0.875561	cell_pr	equalizeMedians	Log2	Imputed	3.36001	4.06576	3.28192	3.9474
	Q9NQW6	Control_vs_Inhibited	0.84636	0.21355	3.96329	24	0.00057809	0.0316635	NA	0.648148	0.648148	0.84636	cell_pr	equalizeMedians	Log2	Imputed	3.28961	4.01031	3.05626	3.16395
	Q76M96	Control_vs_InhAct	0.718734	0.159516	4.50573	23	0.000159574	0.00525399	NA	0.648148	0.648148	0.718734	cell_pr	equalizeMedians	Log2	Imputed	3.89542	4.39799	3.7265	3.82533
	Q9P2R7	Control_vs_Activated	0.555488	0.109679	5.06468	21	5.14565e-05	0.00208196	NA	0.648148	0.648148	0.555488	cell_pr	equalizeMedians	Log2	Imputed	2.22694	2.78242	2.37702	2.40835
	P23497	Control_vs_InhAct	-1.85947	0.246615	-7.54	23	1.16668e-07	9.61452e-06	NA	0.645833	0.590278	-1.85947	cell_pr	equalizeMedians	Log2	Imputed	2.479	0.588448	2.44792	0.553152
	P40222	Control_vs_Inhibited	0.438153	0.106506	4.11389	19	0.000590707	0.0318717	NA	0.645299	0.534188	0.438153	cell_pr	equalizeMedians	Log2	Imputed	3.02386	3.21591	3.34483	3.05809
	Q8NBT2	Control_vs_InhAct	1.05343	0.234153	4.4989	22	0.000178349	0.00562342	NA	0.644444	0.588889	1.05343	cell_pr	equalizeMedians	Log2	Imputed	2.88442	4.21554	3.19078	3.33699
	P48723	Control_vs_InhAct	0.611013	0.189508	3.2242	24	0.00362189	0.0475833	NA	0.644444	0.644444	0.611013	cell_pr	equalizeMedians	Log2	Imputed	4.61306	5.40312	4.7921	5.30806
	P28065	InhAct_vs_Inhibited	Inf	NA	NA	NA	NA	0	oneConditionMissing	0.642857	0.142857	10	cell_pr	equalizeMedians	Log2	Imputed	5.15575	2.71011	5.29424	NA
	P28065	Control_vs_Activated	-2.048	0.237016	-8.64079	12	1.69389e-06	0.000108923	NA	0.642857	0.198413	-2.048	cell_pr	equalizeMedians	Log2	Imputed	5.15575	2.71011	5.29424	NA
	Q9NQW6	Control_vs_InhAct	0.954054	0.21355	4.4676	24	0.000160837	0.00525399	NA	0.640741	0.640741	0.954054	cell_pr	equalizeMedians	Log2	Imputed	3.28961	4.01031	3.05626	3.16395
	Q460N5	InhAct_vs_Inhibited	2.55061	0.272554	9.35819	15	1.18729e-07	1.10205e-05	NA	0.640097	0.251208	2.55061	cell_pr	equalizeMedians	Log2	Imputed	4.76705	2.34631	4.91377	2.25808
	P23497	InhAct_vs_Inhibited	1.94784	0.249259	7.81451	23	6.3994e-08	6.6188e-06	NA	0.638889	0.583333	1.94784	cell_pr	equalizeMedians	Log2	Imputed	2.479	0.588448	2.44792	0.553152
	P25942	InhAct_vs_Inhibited	1.76123	0.184356	9.55346	8	1.19254e-05	0.00075737	NA	0.638889	0.0833333	1.76123	cell_pr	equalizeMedians	Log2	Imputed	4.06834	3.70059	4.34631	3.43032
	Q14527	Control_vs_InhAct	0.938296	0.249468	3.76119	23	0.00101602	0.0220603	NA	0.638889	0.583333	0.938296	cell_pr	equalizeMedians	Log2	Imputed	3.85193	4.92908	3.99078	4.292
	Q9ULX9	InhAct_vs_Inhibited	0.859764	0.20062	4.28554	13	0.000886727	0.033789	NA	0.638889	0.25	0.859764	cell_pr	equalizeMedians	Log2	Imputed	4.02922	2.63773	4.11046	3.74143
	P17676	Control_vs_InhAct	-0.85256	0.230466	-3.69929	13	0.00267365	0.0392497	NA	0.638889	0.25	-0.85256	cell_pr	equalizeMedians	Log2	Imputed	3.2123	2.80115	3.21447	2.95278
	Q9ULX9	Control_vs_InhAct	-1.809	0.165601	-10.9238	13	6.3948e-08	5.52085e-06	NA	0.638889	0.194444	-1.809	cell_pr	equalizeMedians	Log2	Imputed	4.02922	2.63773	4.11046	3.74143
	Q96AZ6	Control_vs_Activated	(-Inf)	NA	NA	NA	NA	0	oneConditionMissing	0.638889	0.138889	-10	cell_pr	equalizeMedians	Log2	Imputed	3.4868	NA	3.4029	NA
	Q96AZ6	Control_vs_InhAct	(-Inf)	NA	NA	NA	NA	0	oneConditionMissing	0.638889	0.138889	-10	cell_pr	equalizeMedians	Log2	Imputed	3.4868	NA	3.4029	NA
	Q03001	Control_vs_Activated	0.58308	0.141745	4.11359	24	0.000395284	0.00974943	NA	0.635802	0.635802	0.58308	cell_pr	equalizeMedians	Log2	Imputed	3.08068	3.66376	3.3344	3.56012
	P09914	InhAct_vs_Inhibited	Inf	NA	NA	NA	NA	0	oneConditionMissing	0.634921	0.134921	10	cell_pr	equalizeMedians	Log2	Imputed	5.41601	1.34389	4.9267	NA
	O95786	Control_vs_InhAct	-2.55059	0.172024	-14.827	12	4.43755e-09	5.36352e-07	NA	0.63468	0.190236	-2.55059	cell_pr	equalizeMedians	Log2	Imputed	5.27109	3.21364	5.08385	3.28533
	O95786	Control_vs_Activated	-2.73782	0.172024	-15.9154	12	1.97046e-09	2.43045e-07	NA	0.63468	0.190236	-2.73782	cell_pr	equalizeMedians	Log2	Imputed	5.27109	3.21364	5.08385	3.28533
	Q9BYX4	InhAct_vs_Inhibited	Inf	NA	NA	NA	NA	0	oneConditionMissing	0.633333	0.133333	10	cell_pr	equalizeMedians	Log2	Imputed	3.9859	NA	4.16917	NA
	Q8TDB6	InhAct_vs_Inhibited	Inf	NA	NA	NA	NA	0	oneConditionMissing	0.631313	0.131313	10	cell_pr	equalizeMedians	Log2	Imputed	3.95887	2.57833	4.23548	NA
	Q14160	Control_vs_Inhibited	1.18346	0.274785	4.30685	24	0.000242048	0.0190218	NA	0.631313	0.631313	1.18346	cell_pr	equalizeMedians	Log2	Imputed	3.08203	3.71713	2.79211	2.53367
	Q9BQ51	InhAct_vs_Inhibited	1.76638	0.420877	4.19689	13	0.00104559	0.0378505	NA	0.62963	0.240741	1.76638	cell_pr	equalizeMedians	Log2	Imputed	3.84898	NA	4.22356	3.10383
	Q6P179	Control_vs_InhAct	-2.14402	0.219966	-9.74707	22	1.92002e-09	2.7848e-07	NA	0.62963	0.62963	-2.14402	cell_pr	equalizeMedians	Log2	Imputed	4.07311	2.37208	4.37416	2.25767
	Q9ULT8	Control_vs_Activated	0.859177	0.182355	4.71156	24	8.64661e-05	0.00325097	NA	0.628472	0.628472	0.859177	cell_pr	equalizeMedians	Log2	Imputed	1.9036	2.76278	2.34434	2.19962
	O15294	Control_vs_Inhibited	0.569411	0.100883	5.64425	24	8.22161e-06	0.00212294	NA	0.627451	0.627451	0.569411	cell_pr	equalizeMedians	Log2	Imputed	3.54562	4.45142	3.46699	3.882
	O95163	Control_vs_Inhibited	0.543146	0.144555	3.75738	24	0.00097044	0.0370036	NA	0.626984	0.626984	0.543146	cell_pr	equalizeMedians	Log2	Imputed	3.96857	4.75407	4.34878	4.21092
	Q6P179	Control_vs_Activated	-1.84298	0.219966	-8.37846	22	2.71747e-08	2.50913e-06	NA	0.626984	0.515873	-1.84298	cell_pr	equalizeMedians	Log2	Imputed	4.07311	2.37208	4.37416	2.25767
	P00973	Control_vs_Activated	(-Inf)	NA	NA	NA	NA	0	oneConditionMissing	0.626984	0.126984	-10	cell_pr	equalizeMedians	Log2	Imputed	4.77228	NA	4.56362	NA
	P00973	Control_vs_InhAct	(-Inf)	NA	NA	NA	NA	0	oneConditionMissing	0.626984	0.126984	-10	cell_pr	equalizeMedians	Log2	Imputed	4.77228	NA	4.56362	NA
	P52630	InhAct_vs_Inhibited	3.45511	0.313397	11.0247	23	1.17659e-10	2.02822e-08	NA	0.626667	0.571111	3.45511	cell_pr	equalizeMedians	Log2	Imputed	5.0235	2.09579	5.01791	1.55181
	O95394	Control_vs_Activated	0.637317	0.125607	5.07389	24	3.44744e-05	0.00149569	NA	0.626263	0.626263	0.637317	cell_pr	equalizeMedians	Log2	Imputed	2.55126	3.18858	2.94489	2.71025
	Q03519	InhAct_vs_Inhibited	3.82951	0.214215	17.8769	16	5.35882e-12	1.29326e-09	NA	0.625	0.513889	3.82951	cell_pr	equalizeMedians	Log2	Imputed	3.01516	0.00868107	3.32676	-0.498974
	Q92615	Control_vs_Activated	0.688804	0.193604	3.5578	20	0.00197241	0.0306148	NA	0.625	0.513889	0.688804	cell_pr	equalizeMedians	Log2	Imputed	3.45613	4.08823	3.86427	3.70156
	Q96BP3	Control_vs_InhAct	0.610211	0.168525	3.6209	24	0.00136474	0.0264628	NA	0.625	0.625	0.610211	cell_pr	equalizeMedians	Log2	Imputed	2.85271	3.45775	2.84754	2.88887
	P23497	Control_vs_Activated	-1.89056	0.246615	-7.66604	23	8.84426e-08	7.07737e-06	NA	0.625	0.625	-1.89056	cell_pr	equalizeMedians	Log2	Imputed	2.479	0.588448	2.44792	0.553152
	P20591	Control_vs_Activated	(-Inf)	NA	NA	NA	NA	0	oneConditionMissing	0.624579	0.124579	-10	cell_pr	equalizeMedians	Log2	Imputed	5.37976	NA	4.93702	NA
	P20591	Control_vs_InhAct	(-Inf)	NA	NA	NA	NA	0	oneConditionMissing	0.624579	0.124579	-10	cell_pr	equalizeMedians	Log2	Imputed	5.37976	NA	4.93702	NA
	O00443	Control_vs_Activated	0.630671	0.158867	3.9698	24	0.000568675	0.0126407	NA	0.622222	0.622222	0.630671	cell_pr	equalizeMedians	Log2	Imputed	3.05889	3.68956	3.28715	3.44181
	P13987	Control_vs_InhAct	0.394094	0.116371	3.38653	18	0.00328817	0.0448229	NA	0.622222	0.455556	0.394094	cell_pr	equalizeMedians	Log2	Imputed	0.74714	2.69256	2.08394	2.09307
	P29728	Control_vs_Activated	(-Inf)	NA	NA	NA	NA	0	oneConditionMissing	0.621212	0.121212	-10	cell_pr	equalizeMedians	Log2	Imputed	5.05231	NA	4.57766	NA
	P29728	Control_vs_InhAct	(-Inf)	NA	NA	NA	NA	0	oneConditionMissing	0.621212	0.121212	-10	cell_pr	equalizeMedians	Log2	Imputed	5.05231	NA	4.57766	NA
	P52630	Control_vs_InhAct	-2.92212	0.309333	-9.44652	23	2.21359e-09	3.03021e-07	NA	0.62	0.564444	-2.92212	cell_pr	equalizeMedians	Log2	Imputed	5.0235	2.09579	5.01791	1.55181
	Q14980	Control_vs_InhAct	0.952012	0.208243	4.57164	24	0.00012343	0.00430344	NA	0.619949	0.619949	0.952012	cell_pr	equalizeMedians	Log2	Imputed	2.98992	3.80102	2.84901	3.34813
	P32455	InhAct_vs_Inhibited	Inf	NA	NA	NA	NA	0	oneConditionMissing	0.613757	0.113757	10	cell_pr	equalizeMedians	Log2	Imputed	5.66554	0.707714	5.84088	NA
	P00973	InhAct_vs_Inhibited	Inf	NA	NA	NA	NA	0	oneConditionMissing	0.611111	0.111111	10	cell_pr	equalizeMedians	Log2	Imputed	4.77228	NA	4.56362	NA
	Q8NBL1	Control_vs_Activated	Inf	NA	NA	NA	NA	0	oneConditionMissing	0.611111	0	10	cell_pr	equalizeMedians	Log2	Imputed	NA	3.80354	3.7017	4.05199
	Q96SK2	InhAct_vs_Activated	Inf	NA	NA	NA	NA	0	oneConditionMissing	0.611111	0	10	cell_pr	equalizeMedians	Log2	Imputed	NA	6.52415	5.88362	6.76601
	Q9H0Q0	InhAct_vs_Activated	Inf	NA	NA	NA	NA	0	oneConditionMissing	0.611111	0.222222	10	cell_pr	equalizeMedians	Log2	Imputed	NA	5.53039	5.38056	4.74754
	P28062	InhAct_vs_Inhibited	2.35134	0.265577	8.8537	17	8.93798e-08	8.79406e-06	NA	0.611111	0.333333	2.35134	cell_pr	equalizeMedians	Log2	Imputed	4.32563	2.33307	4.35413	2.2287
	O75955	Control_vs_Inhibited	1.17332	0.176856	6.6343	24	7.31927e-07	0.000529183	NA	0.611111	0.611111	1.17332	cell_pr	equalizeMedians	Log2	Imputed	2.41155	2.85638	2.01678	1.68306
	Q9H857	Control_vs_Activated	1.08352	0.250728	4.32148	21	0.000301215	0.00834367	NA	0.611111	0.5	1.08352	cell_pr	equalizeMedians	Log2	Imputed	3.16121	4.20589	3.00926	3.55188
	Q16850	Control_vs_InhAct	0.95179	0.239855	3.9682	14	0.00140079	0.0270175	NA	0.611111	0.333333	0.95179	cell_pr	equalizeMedians	Log2	Imputed	3.39012	3.88459	3.00655	3.75005
	Q8N131	Control_vs_InhAct	0.731884	0.17723	4.12957	9	0.00256114	0.038534	NA	0.611111	0	0.731884	cell_pr	equalizeMedians	Log2	Imputed	4.38474	4.50952	4.62666	5.01294
	Q96KB5	Control_vs_InhAct	0.712229	0.200681	3.54906	23	0.00171047	0.0313241	NA	0.611111	0.555556	0.712229	cell_pr	equalizeMedians	Log2	Imputed	3.92229	4.49891	3.78668	3.82618
	P13987	Control_vs_Inhibited	0.599489	0.119583	5.01315	18	9.02377e-05	0.00991988	NA	0.611111	0.5	0.599489	cell_pr	equalizeMedians	Log2	Imputed	0.74714	2.69256	2.08394	2.09307
	P61006	Control_vs_Activated	0.590513	0.156354	3.77676	14	0.00204244	0.0311645	NA	0.611111	0.222222	0.590513	cell_pr	equalizeMedians	Log2	Imputed	3.10148	3.56915	3.13305	3.30173
	O94915	Control_vs_Activated	0.539398	0.164974	3.26959	24	0.00324366	0.0421676	NA	0.611111	0.611111	0.539398	cell_pr	equalizeMedians	Log2	Imputed	2.76421	3.30361	3.15483	3.13468
	Q9Y5K8	Control_vs_Activated	0.510159	0.128462	3.97129	23	0.000604104	0.0131183	NA	0.611111	0.611111	0.510159	cell_pr	equalizeMedians	Log2	Imputed	2.69015	3.20031	2.85868	2.90287
	Q13325	Control_vs_InhAct	-1.18634	0.166798	-7.11248	12	1.22629e-05	0.000626273	NA	0.611111	0.166667	-1.18634	cell_pr	equalizeMedians	Log2	Imputed	5.71175	4.39259	5.79951	4.55714
	P26022	Control_vs_Activated	-1.21471	0.20807	-5.83799	20	1.03531e-05	0.000532592	NA	0.611111	0.333333	-1.21471	cell_pr	equalizeMedians	Log2	Imputed	4.14838	3.31517	4.16771	3.96569
	P51688	Control_vs_Activated	-1.24274	0.188742	-6.58432	11	3.9469e-05	0.00167209	NA	0.611111	0.222222	-1.24274	cell_pr	equalizeMedians	Log2	Imputed	3.30623	2.15015	3.12451	2.54282
	Q9ULX9	Control_vs_Activated	-1.663	0.165695	-10.0365	13	1.7248e-07	1.2422e-05	NA	0.611111	0.222222	-1.663	cell_pr	equalizeMedians	Log2	Imputed	4.02922	2.63773	4.11046	3.74143
	P28062	Control_vs_InhAct	-2.13173	0.231963	-9.18994	17	5.262e-08	4.77e-06	NA	0.611111	0.333333	-2.13173	cell_pr	equalizeMedians	Log2	Imputed	4.32563	2.33307	4.35413	2.2287
	P09972	Control_vs_Inhibited	(-Inf)	NA	NA	NA	NA	0	oneConditionMissing	0.611111	0	-10	cell_pr	equalizeMedians	Log2	Imputed	9.98039	NA	10.0934	10.4581
	Q96JD6	Control_vs_InhAct	(-Inf)	NA	NA	NA	NA	0	oneConditionMissing	0.611111	0	-10	cell_pr	equalizeMedians	Log2	Imputed	3.38032	NA	5.57493	4.78648
	P32455	Control_vs_InhAct	-5.22253	0.410219	-12.7311	13	1.02488e-08	1.16131e-06	NA	0.608466	0.108466	-5.22253	cell_pr	equalizeMedians	Log2	Imputed	5.66554	0.707714	5.84088	NA
	P09486	Control_vs_Inhibited	1.46193	0.148284	9.85893	24	6.48275e-10	2.34351e-06	NA	0.604167	0.604167	1.46193	cell_pr	equalizeMedians	Log2	Imputed	4.31555	5.70114	4.07581	4.23921
	Q8N3U4	Control_vs_Activated	0.811114	0.216732	3.74248	23	0.00106396	0.0191338	NA	0.604167	0.548611	0.811114	cell_pr	equalizeMedians	Log2	Imputed	3.86111	4.6753	4.38973	4.12409
	Q7Z2Y5	Control_vs_InhAct	-1.64863	0.144065	-11.4437	24	3.31768e-11	8.01994e-09	NA	0.604167	0.604167	-1.64863	cell_pr	equalizeMedians	Log2	Imputed	4.11689	2.72384	4.37247	2.40532
	Q9NYL2	Control_vs_InhAct	0.992784	0.298075	3.33065	22	0.0030331	0.0423001	NA	0.603175	0.547619	0.992784	cell_pr	equalizeMedians	Log2	Imputed	2.91391	3.96884	3.01368	3.31273
	Q13206	Control_vs_Activated	0.692411	0.174373	3.97087	23	0.000604731	0.0131183	NA	0.601852	0.601852	0.692411	cell_pr	equalizeMedians	Log2	Imputed	2.51795	3.21036	3.08827	3.17903
	Q9Y3P9	Control_vs_InhAct	0.683339	0.208205	3.28204	21	0.00355576	0.0470554	NA	0.601852	0.546296	0.683339	cell_pr	equalizeMedians	Log2	Imputed	3.44976	3.82968	3.24076	3.54569
	Q13325	Control_vs_Activated	-1.09859	0.166798	-6.58634	12	2.58865e-05	0.00116521	NA	0.601852	0.157407	-1.09859	cell_pr	equalizeMedians	Log2	Imputed	5.71175	4.39259	5.79951	4.55714
	O75717	Control_vs_Activated	0.852075	0.148888	5.72293	19	1.62451e-05	0.00076972	NA	0.60101	0.378788	0.852075	cell_pr	equalizeMedians	Log2	Imputed	2.67503	3.4046	2.37302	2.61881
	P48723	Control_vs_Activated	0.790059	0.189508	4.169	24	0.000343485	0.00896296	NA	0.6	0.6	0.790059	cell_pr	equalizeMedians	Log2	Imputed	4.61306	5.40312	4.7921	5.30806
	P19474	InhAct_vs_Inhibited	2.60157	0.201923	12.884	24	2.83018e-12	7.31804e-10	NA	0.599206	0.599206	2.60157	cell_pr	equalizeMedians	Log2	Imputed	5.24669	2.80966	5.35413	2.75256
	P19474	Control_vs_InhAct	-2.54448	0.201923	-12.6012	24	4.51306e-12	1.3637e-09	NA	0.599206	0.599206	-2.54448	cell_pr	equalizeMedians	Log2	Imputed	5.24669	2.80966	5.35413	2.75256
	P09914	Control_vs_InhAct	-3.23297	0.171895	-18.8078	12	2.855e-10	5.44854e-08	NA	0.597884	0.0978836	-3.23297	cell_pr	equalizeMedians	Log2	Imputed	5.41601	1.34389	4.9267	NA
	P32455	Control_vs_Activated	-5.04719	0.410219	-12.3036	13	1.54766e-08	1.46662e-06	NA	0.597884	0.320106	-5.04719	cell_pr	equalizeMedians	Log2	Imputed	5.66554	0.707714	5.84088	NA
	O75976	Control_vs_Activated	0.882477	0.224644	3.92833	21	0.000771006	0.0150075	NA	0.597222	0.486111	0.882477	cell_pr	equalizeMedians	Log2	Imputed	2.39756	3.18663	2.47228	2.88384
	P80217	Control_vs_Activated	(-Inf)	NA	NA	NA	NA	0	oneConditionMissing	0.597222	0.0972222	-10	cell_pr	equalizeMedians	Log2	Imputed	6.29967	NA	6.34351	5.39617
	P09914	Control_vs_Activated	-3.72228	0.171895	-21.6544	12	5.50435e-11	1.32141e-08	NA	0.595238	0.150794	-3.72228	cell_pr	equalizeMedians	Log2	Imputed	5.41601	1.34389	4.9267	NA
	P52630	Control_vs_Activated	-2.92771	0.309333	-9.46459	23	2.13676e-09	2.48209e-07	NA	0.593333	0.593333	-2.92771	cell_pr	equalizeMedians	Log2	Imputed	5.0235	2.09579	5.01791	1.55181
	Q96QD8	Control_vs_Activated	0.783914	0.150011	5.22569	24	2.34913e-05	0.00107079	NA	0.592593	0.592593	0.783914	cell_pr	equalizeMedians	Log2	Imputed	3.10568	3.8896	3.54848	3.92932
	Q9C005	Control_vs_InhAct	0.560416	0.131696	4.25537	20	0.000387208	0.0108839	NA	0.592593	0.259259	0.560416	cell_pr	equalizeMedians	Log2	Imputed	2.84569	5.57382	5.0134	5.13665
	P28062	Control_vs_Activated	-2.10323	0.231963	-9.06709	17	6.37591e-08	5.33674e-06	NA	0.592593	0.425926	-2.10323	cell_pr	equalizeMedians	Log2	Imputed	4.32563	2.33307	4.35413	2.2287
	P80217	InhAct_vs_Inhibited	1.41319	0.105239	13.4284	12	1.36831e-08	1.501e-06	NA	0.590278	0.145833	1.41319	cell_pr	equalizeMedians	Log2	Imputed	6.29967	NA	6.34351	5.39617
	P80217	Control_vs_InhAct	(-Inf)	NA	NA	NA	NA	0	oneConditionMissing	0.590278	0.145833	-10	cell_pr	equalizeMedians	Log2	Imputed	6.29967	NA	6.34351	5.39617
	Q14254	Control_vs_Inhibited	1.32896	0.286319	4.64153	23	0.000113738	0.0116911	NA	0.588889	0.588889	1.32896	cell_pr	equalizeMedians	Log2	Imputed	3.10322	3.78567	3.05515	2.48297
	O60341	Control_vs_Activated	0.855989	0.171589	4.9886	21	6.1573e-05	0.00243653	NA	0.588889	0.477778	0.855989	cell_pr	equalizeMedians	Log2	Imputed	2.9338	3.72267	3.05325	3.07055
	P29590	Control_vs_InhAct	-2.44309	0.206329	-11.8407	23	2.88427e-11	8.01994e-09	NA	0.588384	0.588384	-2.44309	cell_pr	equalizeMedians	Log2	Imputed	4.08353	1.84725	4.22352	1.75083
	Q8N8S7	Control_vs_InhAct	0.599726	0.15661	3.82943	23	0.000858457	0.0194548	NA	0.587302	0.587302	0.599726	cell_pr	equalizeMedians	Log2	Imputed	4.34334	4.61825	4.07174	4.13549
	P23368	Control_vs_InhAct	0.584864	0.173387	3.37316	23	0.00262357	0.0391748	NA	0.587302	0.531746	0.584864	cell_pr	equalizeMedians	Log2	Imputed	4.34518	4.47814	3.89328	4.07394
	Q7Z2Y5	Control_vs_Activated	-1.39305	0.144065	-9.66957	24	9.43588e-10	1.54448e-07	NA	0.586806	0.586806	-1.39305	cell_pr	equalizeMedians	Log2	Imputed	4.11689	2.72384	4.37247	2.40532
	P29590	Control_vs_Activated	-2.30309	0.206329	-11.1622	23	9.23674e-11	1.95656e-08	NA	0.585859	0.530303	-2.30309	cell_pr	equalizeMedians	Log2	Imputed	4.08353	1.84725	4.22352	1.75083
	Q9Y6E2	Control_vs_Inhibited	0.632557	0.176744	3.57894	24	0.00151486	0.0475134	NA	0.58547	0.58547	0.632557	cell_pr	equalizeMedians	Log2	Imputed	3.77283	4.50254	3.98966	3.86999
	Q01581	InhAct_vs_Activated	Inf	NA	NA	NA	NA	0	oneConditionMissing	0.583333	0.25	10	cell_pr	equalizeMedians	Log2	Imputed	NA	5.34346	5.43475	5.07442
	Q13325	InhAct_vs_Inhibited	1.69497	0.166798	10.1618	12	3.01024e-07	2.59454e-05	NA	0.583333	0.138889	1.69497	cell_pr	equalizeMedians	Log2	Imputed	5.71175	4.39259	5.79951	4.55714
	Q9BYT8	Control_vs_InhAct	0.82242	0.242869	3.38627	24	0.00243847	0.0378426	NA	0.583333	0.583333	0.82242	cell_pr	equalizeMedians	Log2	Imputed	3.38665	4.03989	3.21747	3.78142
	P60520	Control_vs_Activated	0.820566	0.200637	4.08981	23	0.000449995	0.0107969	NA	0.583333	0.583333	0.820566	cell_pr	equalizeMedians	Log2	Imputed	1.85685	2.67742	2.10964	2.67005
	P23229	Control_vs_InhAct	-0.747759	0.143851	-5.19816	24	2.51816e-05	0.00121744	NA	0.583333	0.583333	-0.747759	cell_pr	equalizeMedians	Log2	Imputed	2.75923	2.71877	3.46653	2.9792
	P02794	Control_vs_InhAct	-1.08216	0.153815	-7.03545	15	4.03455e-06	0.000252229	NA	0.583333	0.194444	-1.08216	cell_pr	equalizeMedians	Log2	Imputed	5.19918	4.76595	5.60356	4.88222
	P19474	Control_vs_Activated	-2.43703	0.201923	-12.0691	24	1.10969e-11	3.07384e-09	NA	0.583333	0.583333	-2.43703	cell_pr	equalizeMedians	Log2	Imputed	5.24669	2.80966	5.35413	2.75256
	Q6P179	InhAct_vs_Inhibited	2.11649	0.211273	10.0178	22	1.16877e-09	1.69238e-07	NA	0.582011	0.582011	2.11649	cell_pr	equalizeMedians	Log2	Imputed	4.07311	2.37208	4.37416	2.25767
	P29590	InhAct_vs_Inhibited	2.47269	0.20353	12.149	23	1.72697e-11	3.67744e-09	NA	0.580808	0.580808	2.47269	cell_pr	equalizeMedians	Log2	Imputed	4.08353	1.84725	4.22352	1.75083
	Q9UBB4	Control_vs_InhAct	0.926419	0.231681	3.99868	24	0.000528662	0.0140708	NA	0.580247	0.580247	0.926419	cell_pr	equalizeMedians	Log2	Imputed	3.25317	3.9234	2.99698	3.08534
	O43663	Control_vs_InhAct	0.827729	0.178829	4.62859	24	0.00010678	0.00391095	NA	0.579365	0.579365	0.827729	cell_pr	equalizeMedians	Log2	Imputed	3.94623	4.78013	3.9524	4.00728
	P13987	Control_vs_Activated	1.43686	0.116328	12.3518	18	3.16498e-10	5.99847e-08	NA	0.577778	0.411111	1.43686	cell_pr	equalizeMedians	Log2	Imputed	0.74714	2.69256	2.08394	2.09307
	Q9UGI8	Control_vs_Inhibited	0.593058	0.126707	4.68055	24	9.35597e-05	0.00994759	NA	0.577778	0.577778	0.593058	cell_pr	equalizeMedians	Log2	Imputed	3.49897	4.19642	3.49535	3.60337
	Q6P1J9	Control_vs_InhAct	0.389552	0.121211	3.21382	24	0.0037142	0.0479277	NA	0.577778	0.577778	0.389552	cell_pr	equalizeMedians	Log2	Imputed	3.71231	4.18821	3.79866	3.7155
	P14902	Control_vs_Activated	(-Inf)	NA	NA	NA	NA	0	oneConditionMissing	0.576132	0.0761317	-10	cell_pr	equalizeMedians	Log2	Imputed	6.55674	NA	6.82136	NA
	P14902	Control_vs_InhAct	(-Inf)	NA	NA	NA	NA	0	oneConditionMissing	0.576132	0.0761317	-10	cell_pr	equalizeMedians	Log2	Imputed	6.55674	NA	6.82136	NA
	P01889	InhAct_vs_Inhibited	2.3658	0.318625	7.42504	13	5.01041e-06	0.000329776	NA	0.574074	0.12963	2.3658	cell_pr	equalizeMedians	Log2	Imputed	6.04773	3.89163	6.1729	3.60788
	Q96J02	Control_vs_Activated	0.856201	0.182804	4.68371	24	9.28106e-05	0.00337587	NA	0.574074	0.574074	0.856201	cell_pr	equalizeMedians	Log2	Imputed	3.55338	4.40958	3.67869	3.84054
	Q9UBB4	Control_vs_Inhibited	0.838062	0.231681	3.61731	24	0.00137699	0.044445	NA	0.574074	0.574074	0.838062	cell_pr	equalizeMedians	Log2	Imputed	3.25317	3.9234	2.99698	3.08534
	Q9BQE5	Control_vs_InhAct	-3.46069	0.317117	-10.913	24	8.68954e-11	1.85343e-08	NA	0.571895	0.571895	-3.46069	cell_pr	equalizeMedians	Log2	Imputed	3.61022	0.37989	3.84058	0.370963
	P56945	InhAct_vs_Inhibited	1.37118	0.175982	7.7916	18	3.56169e-07	2.99845e-05	NA	0.571429	0.404762	1.37118	cell_pr	equalizeMedians	Log2	Imputed	3.65373	3.12708	4.2286	3.02754
	O95163	Control_vs_Activated	0.785498	0.144555	5.43392	24	1.39117e-05	0.000686246	NA	0.571429	0.571429	0.785498	cell_pr	equalizeMedians	Log2	Imputed	3.96857	4.75407	4.34878	4.21092
	P58546	Control_vs_InhAct	0.673866	0.190666	3.53427	22	0.00186421	0.0324561	NA	0.571429	0.460317	0.673866	cell_pr	equalizeMedians	Log2	Imputed	3.70581	5.80665	5.13278	5.10059
	P07996	Control_vs_InhAct	1.32295	0.197111	6.71171	24	6.08599e-07	4.59746e-05	NA	0.571181	0.571181	1.32295	cell_pr	equalizeMedians	Log2	Imputed	2.9992	3.93145	2.6085	2.50938
	P14902	InhAct_vs_Inhibited	Inf	NA	NA	NA	NA	0	oneConditionMissing	0.569959	0.0699588	10	cell_pr	equalizeMedians	Log2	Imputed	6.55674	NA	6.82136	NA
	P09486	Control_vs_InhAct	1.62533	0.148284	10.9609	24	7.95499e-11	1.8028e-08	NA	0.569444	0.569444	1.62533	cell_pr	equalizeMedians	Log2	Imputed	4.31555	5.70114	4.07581	4.23921
	Q9Y3D0	Control_vs_Activated	0.954853	0.268705	3.55354	19	0.00212112	0.0317769	NA	0.569444	0.291667	0.954853	cell_pr	equalizeMedians	Log2	Imputed	4.44734	5.32828	4.69658	4.6725
	Q96J01	Control_vs_Inhibited	0.913706	0.249303	3.66504	23	0.00128732	0.0419249	NA	0.569444	0.513889	0.913706	cell_pr	equalizeMedians	Log2	Imputed	4.58949	5.49158	4.8645	4.57787
	Q03518	Control_vs_InhAct	-3.57463	0.181657	-19.6779	20	1.46549e-14	8.85647e-12	NA	0.568783	0.346561	-3.57463	cell_pr	equalizeMedians	Log2	Imputed	5.50967	2.12509	5.69972	2.19329
	Q96DE0	Control_vs_InhAct	0.774366	0.215913	3.58646	24	0.00148682	0.0283747	NA	0.566667	0.566667	0.774366	cell_pr	equalizeMedians	Log2	Imputed	4.644	5.24974	4.47537	4.82706
	Q02952	Control_vs_InhAct	0.67165	0.166963	4.02275	23	0.000531632	0.0140708	NA	0.566667	0.566667	0.67165	cell_pr	equalizeMedians	Log2	Imputed	2.78896	3.21154	2.57249	2.72309
	Q7Z2Y5	InhAct_vs_Inhibited	1.96715	0.144065	13.6546	24	8.24674e-13	2.2964e-10	NA	0.565972	0.565972	1.96715	cell_pr	equalizeMedians	Log2	Imputed	4.11689	2.72384	4.37247	2.40532
	Q9BQE5	InhAct_vs_Inhibited	3.46961	0.317117	10.9411	24	8.25029e-11	1.5719e-08	NA	0.565359	0.565359	3.46961	cell_pr	equalizeMedians	Log2	Imputed	3.61022	0.37989	3.84058	0.370963
	O15294	InhAct_vs_Inhibited	-0.415012	0.100883	-4.11378	24	0.000395094	0.0175424	NA	0.565359	0.565359	-0.415012	cell_pr	equalizeMedians	Log2	Imputed	3.54562	4.45142	3.46699	3.882
	P26440	Control_vs_InhAct	0.401338	0.106002	3.78613	24	0.000902935	0.0200862	NA	0.564815	0.564815	0.401338	cell_pr	equalizeMedians	Log2	Imputed	2.75899	3.1958	2.79446	2.90642
	Q9NZ08	Control_vs_InhAct	-1.81885	0.178001	-10.2182	24	3.21926e-10	5.83652e-08	NA	0.564815	0.564815	-1.81885	cell_pr	equalizeMedians	Log2	Imputed	5.04265	3.36282	5.18167	3.36857
	P20592	Control_vs_Inhibited	(-Inf)	NA	NA	NA	NA	0	oneConditionMissing	0.564815	0.398148	-10	cell_pr	equalizeMedians	Log2	Imputed	4.14024	NA	3.70986	3.264
	O43663	Control_vs_Inhibited	0.772844	0.178829	4.32168	24	0.000233097	0.0187255	NA	0.563492	0.563492	0.772844	cell_pr	equalizeMedians	Log2	Imputed	3.94623	4.78013	3.9524	4.00728
	P07996	Control_vs_Inhibited	1.42208	0.197111	7.21462	24	1.86868e-07	0.000225176	NA	0.5625	0.5625	1.42208	cell_pr	equalizeMedians	Log2	Imputed	2.9992	3.93145	2.6085	2.50938
	Q9BQE5	Control_vs_Activated	-3.23033	0.317117	-10.1865	24	3.4219e-10	6.16114e-08	NA	0.562092	0.562092	-3.23033	cell_pr	equalizeMedians	Log2	Imputed	3.61022	0.37989	3.84058	0.370963
	Q9UGI8	Control_vs_InhAct	0.701077	0.126707	5.53307	24	1.08522e-05	0.00057868	NA	0.561111	0.561111	0.701077	cell_pr	equalizeMedians	Log2	Imputed	3.49897	4.19642	3.49535	3.60337
	Q9H6R4	Control_vs_InhAct	0.520617	0.106254	4.89977	24	5.36005e-05	0.00231375	NA	0.560185	0.560185	0.520617	cell_pr	equalizeMedians	Log2	Imputed	4.16998	4.78938	4.26877	4.4486
	Q5JU69;Q8N2E6	InhAct_vs_Activated	Inf	NA	NA	NA	NA	0	oneConditionMissing	0.555556	0	10	cell_pr	equalizeMedians	Log2	Imputed	NA	4.02638	3.54254	4.70859
	Q8NBZ7	InhAct_vs_Activated	Inf	NA	NA	NA	NA	0	oneConditionMissing	0.555556	0	10	cell_pr	equalizeMedians	Log2	Imputed	NA	2.12334	1.62941	2.19759
	Q8TCB0	InhAct_vs_Inhibited	Inf	NA	NA	NA	NA	0	oneConditionMissing	0.555556	0	10	cell_pr	equalizeMedians	Log2	Imputed	4.34029	NA	4.14846	NA
	Q96C01	InhAct_vs_Activated	Inf	NA	NA	NA	NA	0	oneConditionMissing	0.555556	0.444444	10	cell_pr	equalizeMedians	Log2	Imputed	NA	5.42	5.16607	4.97055
	Q99417	Control_vs_Activated	Inf	NA	NA	NA	NA	0	oneConditionMissing	0.555556	0	10	cell_pr	equalizeMedians	Log2	Imputed	NA	6.32419	NA	5.95331
	Q9C005	Control_vs_Activated	3.14164	0.200322	15.683	20	1.05582e-12	3.45638e-10	NA	0.555556	0.222222	3.14164	cell_pr	equalizeMedians	Log2	Imputed	2.84569	5.57382	5.0134	5.13665
	P02452	InhAct_vs_Inhibited	1.16799	0.248172	4.70639	23	9.67654e-05	0.00507668	NA	0.555556	0.5	1.16799	cell_pr	equalizeMedians	Log2	Imputed	2.90689	3.30118	3.10886	1.9944
	P13987	InhAct_vs_Activated	1.04277	0.106187	9.82009	18	1.18009e-08	2.14599e-05	NA	0.555556	0.222222	1.04277	cell_pr	equalizeMedians	Log2	Imputed	0.74714	2.69256	2.08394	2.09307
	Q9NWU2	Control_vs_Inhibited	0.844083	0.227932	3.70322	22	0.00124036	0.0415321	NA	0.555556	0.5	0.844083	cell_pr	equalizeMedians	Log2	Imputed	4.31084	5.21513	4.83959	4.38187
	Q9ULW0	Control_vs_InhAct	0.644015	0.184336	3.49371	24	0.00187127	0.0324561	NA	0.555556	0.555556	0.644015	cell_pr	equalizeMedians	Log2	Imputed	3.23492	3.94612	3.3021	3.30147
	Q99538	InhAct_vs_Inhibited	0.594772	0.141193	4.21247	18	0.000523516	0.0218176	NA	0.555556	0.277778	0.594772	cell_pr	equalizeMedians	Log2	Imputed	5.31679	5.21345	5.24822	4.65613
	Q8TAQ2	Control_vs_InhAct	0.536656	0.161714	3.31855	24	0.0028785	0.0411666	NA	0.555556	0.555556	0.536656	cell_pr	equalizeMedians	Log2	Imputed	3.19094	3.74597	3.20931	3.04459
	Q96S52	Control_vs_Inhibited	0.466393	0.122629	3.80329	23	0.00091573	0.0359822	NA	0.555556	0.5	0.466393	cell_pr	equalizeMedians	Log2	Imputed	3.96	4.06431	3.7875	3.59792
	Q15006	Control_vs_Activated	0.46118	0.133514	3.45417	22	0.00225906	0.0329347	NA	0.555556	0.444444	0.46118	cell_pr	equalizeMedians	Log2	Imputed	3.86124	4.20832	3.91611	4.11603
	Q12899	Control_vs_InhAct	-0.693108	0.18966	-3.65448	20	0.00157561	0.0292983	NA	0.555556	0.388889	-0.693108	cell_pr	equalizeMedians	Log2	Imputed	4.15297	3.4309	4.05423	3.5426
	Q7Z2W4	Control_vs_InhAct	-1.65067	0.14007	-11.7846	23	3.16966e-11	8.01994e-09	NA	0.555556	0.5	-1.65067	cell_pr	equalizeMedians	Log2	Imputed	4.20851	2.59637	4.24704	2.30189
	Q9NZ08	Control_vs_Activated	-1.67982	0.178001	-9.43715	24	1.50509e-09	2.16793e-07	NA	0.555556	0.555556	-1.67982	cell_pr	equalizeMedians	Log2	Imputed	5.04265	3.36282	5.18167	3.36857
	O15533	Control_vs_InhAct	-1.8271	0.509629	-3.58516	17	0.00228121	0.0372895	NA	0.555556	0.277778	-1.8271	cell_pr	equalizeMedians	Log2	Imputed	3.63629	2.59265	3.73294	2.75242
	Q8TCB0	Control_vs_Activated	(-Inf)	NA	NA	NA	NA	0	oneConditionMissing	0.555556	0	-10	cell_pr	equalizeMedians	Log2	Imputed	4.34029	NA	4.14846	NA
	Q8TCB0	Control_vs_InhAct	(-Inf)	NA	NA	NA	NA	0	oneConditionMissing	0.555556	0	-10	cell_pr	equalizeMedians	Log2	Imputed	4.34029	NA	4.14846	NA
	Q8WVN6	Control_vs_Activated	(-Inf)	NA	NA	NA	NA	0	oneConditionMissing	0.555556	0	-10	cell_pr	equalizeMedians	Log2	Imputed	4.30804	NA	4.72015	NA
	Q8WVN6	Control_vs_InhAct	(-Inf)	NA	NA	NA	NA	0	oneConditionMissing	0.555556	0	-10	cell_pr	equalizeMedians	Log2	Imputed	4.30804	NA	4.72015	NA
	Q7Z2W4	InhAct_vs_Inhibited	2.01231	0.141677	14.2036	23	7.13429e-13	2.15218e-10	NA	0.55314	0.497585	2.01231	cell_pr	equalizeMedians	Log2	Imputed	4.20851	2.59637	4.24704	2.30189
	Q03518	InhAct_vs_Inhibited	3.66506	0.218039	16.8092	20	2.89546e-13	1.04816e-10	NA	0.55291	0.330688	3.66506	cell_pr	equalizeMedians	Log2	Imputed	5.50967	2.12509	5.69972	2.19329
	O15294	Control_vs_InhAct	0.984423	0.100883	9.75803	24	7.91377e-10	1.24762e-07	NA	0.552288	0.552288	0.984423	cell_pr	equalizeMedians	Log2	Imputed	3.54562	4.45142	3.46699	3.882
	Q6P1J9	Control_vs_Inhibited	0.472712	0.121211	3.89991	24	0.000678291	0.0349509	NA	0.551852	0.551852	0.472712	cell_pr	equalizeMedians	Log2	Imputed	3.71231	4.18821	3.79866	3.7155
	P06756	Control_vs_InhAct	0.614272	0.160164	3.83526	24	0.00079813	0.0186711	NA	0.551282	0.551282	0.614272	cell_pr	equalizeMedians	Log2	Imputed	3.92221	4.67603	4.06176	4.61151
	P58546	Control_vs_Inhibited	0.706052	0.190666	3.70308	22	0.00124079	0.0415321	NA	0.547619	0.436508	0.706052	cell_pr	equalizeMedians	Log2	Imputed	3.70581	5.80665	5.13278	5.10059
	Q03518	Control_vs_Activated	-3.38458	0.181657	-18.6317	20	4.17444e-14	1.87902e-11	NA	0.547619	0.547619	-3.38458	cell_pr	equalizeMedians	Log2	Imputed	5.50967	2.12509	5.69972	2.19329
	Q9NZ08	InhAct_vs_Inhibited	1.81311	0.178001	10.1859	24	3.426e-10	5.63733e-08	NA	0.546296	0.546296	1.81311	cell_pr	equalizeMedians	Log2	Imputed	5.04265	3.36282	5.18167	3.36857
	P55809	Control_vs_InhAct	0.693511	0.159874	4.33787	24	0.000223697	0.00681619	NA	0.546296	0.546296	0.693511	cell_pr	equalizeMedians	Log2	Imputed	3.80636	4.22302	3.52951	3.68631
	O75935	Control_vs_Inhibited	0.650627	0.147267	4.41801	20	0.000264855	0.0195385	NA	0.546296	0.435185	0.650627	cell_pr	equalizeMedians	Log2	Imputed	2.47454	2.84509	2.61829	2.44778
	Q76M96	Control_vs_Activated	0.50257	0.156178	3.21793	23	0.00381172	0.047016	NA	0.546296	0.546296	0.50257	cell_pr	equalizeMedians	Log2	Imputed	3.89542	4.39799	3.7265	3.82533
	P67809	Control_vs_Activated	0.485183	0.138074	3.51395	21	0.00206334	0.0313506	NA	0.546296	0.37963	0.485183	cell_pr	equalizeMedians	Log2	Imputed	3.46851	4.39576	3.69337	3.61008
	P67936	Control_vs_InhAct	0.45997	0.135801	3.38708	24	0.00243362	0.0378426	NA	0.546296	0.546296	0.45997	cell_pr	equalizeMedians	Log2	Imputed	3.8619	3.9634	3.50343	3.50008
	Q86VS8	Control_vs_Activated	0.41091	0.0981378	4.18707	23	0.000353234	0.00908567	NA	0.546296	0.546296	0.41091	cell_pr	equalizeMedians	Log2	Imputed	4.38322	4.79413	4.37	4.48104
	O43837	Control_vs_Activated	0.689527	0.165605	4.16368	24	0.00034815	0.00901934	NA	0.544444	0.544444	0.689527	cell_pr	equalizeMedians	Log2	Imputed	2.7519	3.44143	3.05138	2.90779
	P02774	Control_vs_InhAct	-0.542908	0.139844	-3.88223	24	0.000709173	0.0170295	NA	0.544444	0.544444	-0.542908	cell_pr	equalizeMedians	Log2	Imputed	3.81502	4.1664	4.70931	3.84683
	Q9Y2Z4	Control_vs_InhAct	0.347026	0.0991157	3.50122	24	0.0018368	0.0323313	NA	0.54321	0.54321	0.347026	cell_pr	equalizeMedians	Log2	Imputed	3.73837	4.1781	3.83108	3.92523
	Q14527	Control_vs_Activated	1.11573	0.257483	4.33322	23	0.000245381	0.00724277	NA	0.541667	0.486111	1.11573	cell_pr	equalizeMedians	Log2	Imputed	3.85193	4.92908	3.99078	4.292
	P23229	InhAct_vs_Activated	0.707298	0.143851	4.91689	24	5.13211e-05	0.0207394	NA	0.541667	0.541667	0.707298	cell_pr	equalizeMedians	Log2	Imputed	2.75923	2.71877	3.46653	2.9792
	Q14980	Control_vs_Activated	0.811103	0.208243	3.89498	24	0.000686764	0.0141316	NA	0.539141	0.539141	0.811103	cell_pr	equalizeMedians	Log2	Imputed	2.98992	3.80102	2.84901	3.34813
	Q9BPZ3	Control_vs_Inhibited	Inf	NA	NA	NA	NA	0	oneConditionMissing	0.537037	0.259259	10	cell_pr	equalizeMedians	Log2	Imputed	5.68563	5.09013	5.96333	NA
	O15533	Control_vs_Activated	-1.73045	0.509629	-3.39551	17	0.00344108	0.0440972	NA	0.537037	0.314815	-1.73045	cell_pr	equalizeMedians	Log2	Imputed	3.63629	2.59265	3.73294	2.75242
	P01889	Control_vs_InhAct	-2.45489	0.225436	-10.8895	13	6.63651e-08	5.59628e-06	NA	0.537037	0.0925926	-2.45489	cell_pr	equalizeMedians	Log2	Imputed	6.04773	3.89163	6.1729	3.60788
	Q5SW79	Control_vs_Activated	0.43805	0.0955625	4.58391	24	0.000119636	0.00402626	NA	0.533951	0.533951	0.43805	cell_pr	equalizeMedians	Log2	Imputed	2.96413	3.40218	3.12644	3.37619
	Q8NFH5	Control_vs_Activated	0.615076	0.129191	4.76097	22	9.41312e-05	0.00338967	NA	0.531746	0.47619	0.615076	cell_pr	equalizeMedians	Log2	Imputed	1.23535	1.8098	1.74801	1.38539
	Q9Y6E2	Control_vs_Activated	0.72971	0.176744	4.12863	24	0.000380504	0.00958178	NA	0.529915	0.529915	0.72971	cell_pr	equalizeMedians	Log2	Imputed	3.77283	4.50254	3.98966	3.86999
	Q9UI42	Control_vs_InhAct	1.01885	0.308271	3.30504	21	0.00336996	0.0454922	NA	0.527778	0.416667	1.01885	cell_pr	equalizeMedians	Log2	Imputed	3.66032	4.74618	3.78502	4.44439
	Q6ZSZ5	InhAct_vs_Inhibited	0.62633	0.164196	3.81453	17	0.00138642	0.0487267	NA	0.527778	0.305556	0.62633	cell_pr	equalizeMedians	Log2	Imputed	3.06128	2.91323	3.1784	2.55207
	Q5SSJ5	Control_vs_Activated	0.610414	0.173658	3.51503	24	0.0017751	0.0279132	NA	0.527778	0.527778	0.610414	cell_pr	equalizeMedians	Log2	Imputed	3.06144	3.67186	3.23622	3.39494
	Q96BP3	Control_vs_Activated	0.605037	0.168525	3.59019	24	0.00147309	0.0238946	NA	0.527778	0.527778	0.605037	cell_pr	equalizeMedians	Log2	Imputed	2.85271	3.45775	2.84754	2.88887
	P26358	Control_vs_Inhibited	0.552179	0.136689	4.03968	24	0.000476614	0.028716	NA	0.527778	0.527778	0.552179	cell_pr	equalizeMedians	Log2	Imputed	2.99847	3.32859	3.22776	2.77641
	O75935	Control_vs_Activated	0.492057	0.145096	3.39126	20	0.00289923	0.0391483	NA	0.527778	0.472222	0.492057	cell_pr	equalizeMedians	Log2	Imputed	2.47454	2.84509	2.61829	2.44778
	Q9UQE7	Control_vs_InhAct	0.285829	0.088437	3.232	24	0.00355399	0.0470554	NA	0.527778	0.527778	0.285829	cell_pr	equalizeMedians	Log2	Imputed	3.56649	3.95304	3.66721	3.66135
	P02794	Control_vs_Activated	-0.568229	0.161046	-3.52837	15	0.00304121	0.0405608	NA	0.527778	0.25	-0.568229	cell_pr	equalizeMedians	Log2	Imputed	5.19918	4.76595	5.60356	4.88222
	Q9BXP5	Control_vs_InhAct	0.298144	0.0829652	3.5936	24	0.00146067	0.0280232	NA	0.526455	0.526455	0.298144	cell_pr	equalizeMedians	Log2	Imputed	3.27844	3.54771	3.24956	3.1164
	P78347	Control_vs_InhAct	0.491384	0.139089	3.53288	24	0.00169831	0.0312592	NA	0.525794	0.525794	0.491384	cell_pr	equalizeMedians	Log2	Imputed	4.02053	4.52659	4.03521	4.07578
	Q8TAQ2	Control_vs_Inhibited	0.701376	0.161714	4.33714	24	0.000224114	0.0187255	NA	0.524691	0.524691	0.701376	cell_pr	equalizeMedians	Log2	Imputed	3.19094	3.74597	3.20931	3.04459
	O14933	Control_vs_InhAct	-3.58386	0.20539	-17.4491	22	2.26485e-14	1.14732e-11	NA	0.524691	0.41358	-3.58386	cell_pr	equalizeMedians	Log2	Imputed	6.90649	3.3022	6.88606	2.68524
	P07602	Control_vs_Activated	1.34738	0.253282	5.31968	23	2.11812e-05	0.000977864	NA	0.52381	0.468254	1.34738	cell_pr	equalizeMedians	Log2	Imputed	3.5457	4.84883	4.16714	4.22469
	P52732	Control_vs_Inhibited	0.444096	0.101479	4.37622	24	0.000202916	0.0178913	NA	0.522727	0.522727	0.444096	cell_pr	equalizeMedians	Log2	Imputed	3.42083	3.88435	3.48081	3.44025
	Q8NBT2	Control_vs_Activated	1.35979	0.234153	5.80728	22	7.6531e-06	0.000417558	NA	0.522222	0.466667	1.35979	cell_pr	equalizeMedians	Log2	Imputed	2.88442	4.21554	3.19078	3.33699
	P02774	InhAct_vs_Activated	0.894295	0.139844	6.39494	24	1.30085e-06	0.00078853	NA	0.522222	0.522222	0.894295	cell_pr	equalizeMedians	Log2	Imputed	3.81502	4.1664	4.70931	3.84683
	Q9NPD8	Control_vs_Activated	0.854754	0.19538	4.37482	20	0.000292936	0.008306	NA	0.522222	0.3	0.854754	cell_pr	equalizeMedians	Log2	Imputed	3.19583	3.87108	3.33203	3.37463
	Q9BZE1	Control_vs_Activated	0.458442	0.115364	3.97389	22	0.000642775	0.0137776	NA	0.522222	0.466667	0.458442	cell_pr	equalizeMedians	Log2	Imputed	2.60614	3.04251	2.85862	2.99837
	P06756	Control_vs_Activated	0.753824	0.160164	4.70656	24	8.75714e-05	0.00325097	NA	0.521368	0.521368	0.753824	cell_pr	equalizeMedians	Log2	Imputed	3.92221	4.67603	4.06176	4.61151
	Q9NQW6	Control_vs_Activated	0.720697	0.21355	3.37484	24	0.00250784	0.0355322	NA	0.518519	0.518519	0.720697	cell_pr	equalizeMedians	Log2	Imputed	3.28961	4.01031	3.05626	3.16395
	Q9H4A6	Control_vs_Inhibited	0.659559	0.185478	3.556	24	0.00160368	0.0475134	NA	0.518519	0.518519	0.659559	cell_pr	equalizeMedians	Log2	Imputed	4.03558	4.56254	4.11981	3.90298
	Q92597	Control_vs_InhAct	0.442232	0.132184	3.34558	22	0.00292729	0.0413009	NA	0.518519	0.407407	0.442232	cell_pr	equalizeMedians	Log2	Imputed	4.15685	4.34538	3.90314	4.48439
	P26440	Control_vs_Activated	0.436808	0.106002	4.12075	24	0.00038818	0.0097072	NA	0.518519	0.518519	0.436808	cell_pr	equalizeMedians	Log2	Imputed	2.75899	3.1958	2.79446	2.90642
	P52732	Control_vs_InhAct	0.403543	0.101479	3.97661	24	0.000558981	0.0144867	NA	0.517677	0.517677	0.403543	cell_pr	equalizeMedians	Log2	Imputed	3.42083	3.88435	3.48081	3.44025
	Q9NUJ1	Control_vs_Activated	0.578167	0.16798	3.44188	24	0.0021267	0.0317769	NA	0.516667	0.516667	0.578167	cell_pr	equalizeMedians	Log2	Imputed	3.57555	4.15372	3.6525	3.83476
	Q96J01	Control_vs_Activated	0.926028	0.257327	3.59865	23	0.00151506	0.0243894	NA	0.513889	0.458333	0.926028	cell_pr	equalizeMedians	Log2	Imputed	4.58949	5.49158	4.8645	4.57787
	Q9NWU2	Control_vs_Activated	0.929758	0.227932	4.0791	22	0.000497318	0.0114066	NA	0.511111	0.455556	0.929758	cell_pr	equalizeMedians	Log2	Imputed	4.31084	5.21513	4.83959	4.38187
	Q14376	Control_vs_InhAct	0.742006	0.230812	3.21477	24	0.00370574	0.0479277	NA	0.511111	0.511111	0.742006	cell_pr	equalizeMedians	Log2	Imputed	3.64815	4.06527	3.32326	3.51296
	Q9BXP5	Control_vs_Inhibited	0.431303	0.0829652	5.1986	24	2.51533e-05	0.00378872	NA	0.510582	0.510582	0.431303	cell_pr	equalizeMedians	Log2	Imputed	3.27844	3.54771	3.24956	3.1164
	P07099	Control_vs_InhAct	0.41999	0.123934	3.38882	24	0.00242327	0.0378426	NA	0.510101	0.510101	0.41999	cell_pr	equalizeMedians	Log2	Imputed	4.38392	4.75416	4.33417	4.4052
	P24821	Control_vs_InhAct	-0.664561	0.149359	-4.44942	24	0.000168447	0.00544297	NA	0.509662	0.509662	-0.664561	cell_pr	equalizeMedians	Log2	Imputed	3.46388	3.14664	3.8112	3.37473
	O75534	Control_vs_Activated	0.637791	0.157572	4.04763	24	0.000467132	0.0109948	NA	0.50823	0.50823	0.637791	cell_pr	equalizeMedians	Log2	Imputed	2.70856	3.34635	2.9659	3.00541
	Q6L8Q7	Control_vs_Activated	1.01677	0.284265	3.57684	24	0.00152282	0.0243894	NA	0.506944	0.506944	1.01677	cell_pr	equalizeMedians	Log2	Imputed	3.1719	4.18867	3.53502	3.75092
	O00161	Control_vs_InhAct	0.464323	0.123293	3.76601	24	0.000949651	0.0209966	NA	0.506944	0.506944	0.464323	cell_pr	equalizeMedians	Log2	Imputed	4.09896	4.61538	4.15106	4.2027
	Q00534	Control_vs_InhAct	0.527899	0.141386	3.73373	24	0.00102965	0.0222232	NA	0.505556	0.505556	0.527899	cell_pr	equalizeMedians	Log2	Imputed	3.25529	3.70459	3.17669	3.15496
	Q01628	InhAct_vs_Inhibited	Inf	NA	NA	NA	NA	0	oneConditionMissing	0.5	0	10	cell_pr	equalizeMedians	Log2	Imputed	3.82311	2.13563	4.21806	NA
	Q8NHH9	InhAct_vs_Activated	Inf	NA	NA	NA	NA	0	oneConditionMissing	0.5	0	10	cell_pr	equalizeMedians	Log2	Imputed	NA	3.25457	3.97602	3.63495
	Q8WVN6	InhAct_vs_Inhibited	Inf	NA	NA	NA	NA	0	oneConditionMissing	0.5	0	10	cell_pr	equalizeMedians	Log2	Imputed	4.30804	NA	4.72015	NA
	O14933	InhAct_vs_Inhibited	4.24551	0.216616	19.5992	22	1.9984e-15	1.2057e-12	NA	0.5	0.388889	4.24551	cell_pr	equalizeMedians	Log2	Imputed	6.90649	3.3022	6.88606	2.68524
	Q8NEM2	Control_vs_Activated	1.15832	0.356035	3.25338	24	0.00337413	0.0437059	NA	0.5	0.5	1.15832	cell_pr	equalizeMedians	Log2	Imputed	1.99194	3.15026	2.21468	2.65539
	P12074	Control_vs_Activated	1.0267	0.210692	4.87297	11	0.000492369	0.0113655	NA	0.5	0	1.0267	cell_pr	equalizeMedians	Log2	Imputed	4.096	4.86375	4.45152	4.2998
	Q69YN4	Control_vs_Activated	0.969618	0.271585	3.57022	19	0.00204218	0.0311645	NA	0.5	0.388889	0.969618	cell_pr	equalizeMedians	Log2	Imputed	2.23041	3.09515	2.43683	2.25645
	Q5VTL8	Control_vs_Activated	0.878902	0.228188	3.85165	20	0.000995023	0.0183616	NA	0.5	0.388889	0.878902	cell_pr	equalizeMedians	Log2	Imputed	5.04187	5.83923	5.30096	5.26997
	P45973	Control_vs_InhAct	0.693225	0.182123	3.80636	24	0.000858228	0.0194548	NA	0.5	0.5	0.693225	cell_pr	equalizeMedians	Log2	Imputed	3.58101	4.38545	3.69222	3.84373
	Q92620	Control_vs_Activated	0.634201	0.186231	3.40545	24	0.00232624	0.0336417	NA	0.5	0.5	0.634201	cell_pr	equalizeMedians	Log2	Imputed	4.69928	5.33348	5.34663	5.02956
	Q15067	Control_vs_Activated	0.624599	0.150382	4.15341	24	0.000357337	0.00912604	NA	0.5	0.5	0.624599	cell_pr	equalizeMedians	Log2	Imputed	3.96505	4.58965	4.20073	4.4644
	Q9Y3C6	Control_vs_Activated	0.59958	0.135297	4.43158	15	0.000485254	0.0112736	NA	0.5	0.333333	0.59958	cell_pr	equalizeMedians	Log2	Imputed	3.11516	3.8897	4.0698	3.90746
	O95861	Control_vs_InhAct	0.574971	0.145029	3.96452	24	0.000576303	0.014716	NA	0.5	0.5	0.574971	cell_pr	equalizeMedians	Log2	Imputed	3.4632	3.90413	3.32916	3.48145
	Q9BUQ8	InhAct_vs_Inhibited	0.564371	0.122163	4.61982	24	0.000109189	0.00564665	NA	0.5	0.5	0.564371	cell_pr	equalizeMedians	Log2	Imputed	3.99466	3.78459	4.13213	3.56776
	P53602	Control_vs_InhAct	0.422931	0.130709	3.23567	24	0.00352251	0.0469581	NA	0.5	0.5	0.422931	cell_pr	equalizeMedians	Log2	Imputed	5.26579	5.74978	5.32685	5.38089
	Q8TCS8	Control_vs_Activated	-0.565766	0.174779	-3.23703	24	0.00351088	0.0442639	NA	0.5	0.5	-0.565766	cell_pr	equalizeMedians	Log2	Imputed	4.06312	3.49736	3.86033	3.3357
	Q9NRL2	Control_vs_InhAct	-0.86717	0.1887	-4.5955	24	0.000116159	0.00417021	NA	0.5	0.5	-0.86717	cell_pr	equalizeMedians	Log2	Imputed	3.7079	2.9757	3.84287	2.60231
	P01889	Control_vs_Activated	-2.32972	0.225436	-10.3343	13	1.22693e-07	9.45981e-06	NA	0.5	0.166667	-2.32972	cell_pr	equalizeMedians	Log2	Imputed	6.04773	3.89163	6.1729	3.60788
	Q7Z2W4	Control_vs_Activated	-1.61214	0.14007	-11.5096	23	5.05929e-11	1.30132e-08	NA	0.497585	0.497585	-1.61214	cell_pr	equalizeMedians	Log2	Imputed	4.20851	2.59637	4.24704	2.30189
	Q96I24	Control_vs_Activated	0.513285	0.154369	3.32504	24	0.00283319	0.0388623	NA	0.494949	0.494949	0.513285	cell_pr	equalizeMedians	Log2	Imputed	3.56229	4.07557	3.68582	3.66252
	Q9UGI8	Control_vs_Activated	0.697458	0.126707	5.5045	24	1.16563e-05	0.00058375	NA	0.494444	0.494444	0.697458	cell_pr	equalizeMedians	Log2	Imputed	3.49897	4.19642	3.49535	3.60337
	Q6P1J9	Control_vs_Activated	0.475901	0.121211	3.92621	24	0.00063478	0.0136877	NA	0.492593	0.492593	0.475901	cell_pr	equalizeMedians	Log2	Imputed	3.71231	4.18821	3.79866	3.7155
	Q92783	Control_vs_Activated	0.823034	0.204422	4.02616	20	0.000661783	0.0141011	NA	0.490741	0.435185	0.823034	cell_pr	equalizeMedians	Log2	Imputed	5.3429	6.14964	5.22473	5.36059
	Q9UBX3	Control_vs_InhAct	0.703188	0.154967	4.53765	24	0.000134578	0.00456056	NA	0.489899	0.489899	0.703188	cell_pr	equalizeMedians	Log2	Imputed	3.48098	4.16308	3.45989	3.85623
	Q9NRL2	InhAct_vs_Inhibited	1.24056	0.1887	6.57426	24	8.44966e-07	6.95177e-05	NA	0.488889	0.488889	1.24056	cell_pr	equalizeMedians	Log2	Imputed	3.7079	2.9757	3.84287	2.60231
	O75691	Control_vs_Inhibited	0.364636	0.0966608	3.77232	24	0.000934754	0.0363348	NA	0.487654	0.487654	0.364636	cell_pr	equalizeMedians	Log2	Imputed	3.62259	3.85531	3.7001	3.49067
	Q6NYC8	InhAct_vs_Inhibited	0.363033	0.0871616	4.16506	24	0.000346935	0.0156988	NA	0.487654	0.487654	0.363033	cell_pr	equalizeMedians	Log2	Imputed	3.41529	3.53215	3.69424	3.3312
	Q15654	Control_vs_Inhibited	0.575759	0.0859362	6.69984	24	6.26037e-07	0.000529183	NA	0.487179	0.487179	0.575759	cell_pr	equalizeMedians	Log2	Imputed	2.64509	2.9794	2.71118	2.40364
	Q96QU8	InhAct_vs_Inhibited	0.653295	0.104827	6.23213	24	1.93078e-06	0.000142641	NA	0.486111	0.486111	0.653295	cell_pr	equalizeMedians	Log2	Imputed	4.16994	3.9637	4.29114	3.63785
	Q96PU8	InhAct_vs_Inhibited	0.486499	0.133004	3.65778	24	0.00124489	0.0446187	NA	0.486111	0.486111	0.486499	cell_pr	equalizeMedians	Log2	Imputed	2.64117	2.63249	2.77783	2.29134
	O60869	Control_vs_Inhibited	0.387502	0.107607	3.60108	24	0.00143373	0.0454644	NA	0.486111	0.486111	0.387502	cell_pr	equalizeMedians	Log2	Imputed	2.63119	2.92322	2.86856	2.53572
	Q9UQE7	Control_vs_Activated	0.386545	0.088437	4.37085	24	0.000205709	0.00622486	NA	0.484848	0.484848	0.386545	cell_pr	equalizeMedians	Log2	Imputed	3.56649	3.95304	3.66721	3.66135
	Q00534	Control_vs_Inhibited	0.549621	0.141386	3.88737	24	0.000700061	0.0349509	NA	0.483333	0.483333	0.549621	cell_pr	equalizeMedians	Log2	Imputed	3.25529	3.70459	3.17669	3.15496
	O75367	InhAct_vs_Inhibited	0.686085	0.109306	6.27677	24	1.73213e-06	0.000130632	NA	0.481481	0.481481	0.686085	cell_pr	equalizeMedians	Log2	Imputed	4.9684	5.01604	5.23473	4.54865
	Q96IU4	Control_vs_Activated	0.513556	0.143945	3.56772	24	0.0015577	0.0247105	NA	0.481481	0.481481	0.513556	cell_pr	equalizeMedians	Log2	Imputed	4.19959	4.71315	4.31732	4.33665
	Q92597	InhAct_vs_Inhibited	-0.581246	0.132184	-4.39725	22	0.000228621	0.0108896	NA	0.481481	0.481481	-0.581246	cell_pr	equalizeMedians	Log2	Imputed	4.15685	4.34538	3.90314	4.48439
	Q13287	Control_vs_Inhibited	(-Inf)	NA	NA	NA	NA	0	oneConditionMissing	0.481481	0.481481	-10	cell_pr	equalizeMedians	Log2	Imputed	4.03478	NA	4.07068	2.28613
	O15294	Control_vs_Activated	0.905796	0.100883	8.97864	24	3.85841e-09	4.21034e-07	NA	0.480392	0.480392	0.905796	cell_pr	equalizeMedians	Log2	Imputed	3.54562	4.45142	3.46699	3.882
	P53634	InhAct_vs_Inhibited	1.04202	0.271961	3.83149	24	0.000805731	0.0315356	NA	0.479167	0.479167	1.04202	cell_pr	equalizeMedians	Log2	Imputed	5.05942	4.78105	5.05193	4.00992
	Q06124	Control_vs_InhAct	0.418207	0.0978322	4.27473	24	0.000262629	0.00793577	NA	0.478395	0.478395	0.418207	cell_pr	equalizeMedians	Log2	Imputed	4.37819	4.80308	4.38488	4.49284
	Q13616	Control_vs_InhAct	0.321042	0.0943145	3.40396	24	0.00233478	0.0372948	NA	0.477778	0.477778	0.321042	cell_pr	equalizeMedians	Log2	Imputed	3.62852	3.98839	3.66734	3.82494
	Q9H6R4	Control_vs_Activated	0.619407	0.106254	5.82952	24	5.18912e-06	0.000311434	NA	0.476852	0.476852	0.619407	cell_pr	equalizeMedians	Log2	Imputed	4.16998	4.78938	4.26877	4.4486
	P42695	Control_vs_Inhibited	0.588385	0.158889	3.70313	24	0.00111158	0.0390133	NA	0.47619	0.47619	0.588385	cell_pr	equalizeMedians	Log2	Imputed	3.07339	3.47121	3.0987	2.88282
	P31040	Control_vs_InhAct	0.501628	0.107992	4.64505	24	0.000102401	0.00386776	NA	0.475309	0.475309	0.501628	cell_pr	equalizeMedians	Log2	Imputed	3.18977	3.62822	3.12659	3.13782
	Q9Y2Z4	Control_vs_Activated	0.439732	0.0991157	4.43655	24	0.000174054	0.00554664	NA	0.475309	0.475309	0.439732	cell_pr	equalizeMedians	Log2	Imputed	3.73837	4.1781	3.83108	3.92523
	O14933	Control_vs_Activated	-3.60429	0.20539	-17.5486	22	1.9984e-14	1.02803e-11	NA	0.475309	0.475309	-3.60429	cell_pr	equalizeMedians	Log2	Imputed	6.90649	3.3022	6.88606	2.68524
	Q8IWE2	Control_vs_Inhibited	0.40946	0.107898	3.79489	24	0.000883305	0.0359822	NA	0.474747	0.474747	0.40946	cell_pr	equalizeMedians	Log2	Imputed	4.67473	5.03785	4.73458	4.62839
	Q9ULA0	Control_vs_InhAct	-1.10265	0.19994	-5.51493	24	1.13561e-05	0.000588247	NA	0.474747	0.474747	-1.10265	cell_pr	equalizeMedians	Log2	Imputed	4.17259	3.18856	4.29122	3.09602
	Q9BXP5	Control_vs_Activated	0.26927	0.0829652	3.24557	24	0.00343876	0.0440972	NA	0.473545	0.473545	0.26927	cell_pr	equalizeMedians	Log2	Imputed	3.27844	3.54771	3.24956	3.1164
	P01893	InhAct_vs_Inhibited	3.18649	0.31766	10.0311	14	8.98841e-08	8.79406e-06	NA	0.472222	0.0833333	3.18649	cell_pr	equalizeMedians	Log2	Imputed	4.59484	2.10376	4.66091	1.45074
	Q9UI42	Control_vs_Activated	1.1601	0.308271	3.76324	21	0.00114272	0.0201713	NA	0.472222	0.416667	1.1601	cell_pr	equalizeMedians	Log2	Imputed	3.66032	4.74618	3.78502	4.44439
	Q4VC31	Control_vs_Activated	1.0413	0.185403	5.61644	23	1.0247e-05	0.000532592	NA	0.472222	0.472222	1.0413	cell_pr	equalizeMedians	Log2	Imputed	2.66348	3.70478	3.27643	3.24996
	Q9P0S9	Control_vs_InhAct	0.62974	0.128311	4.90792	24	5.25026e-05	0.00229367	NA	0.472222	0.472222	0.62974	cell_pr	equalizeMedians	Log2	Imputed	5.48385	5.8211	5.19136	4.99274
	P31040	Control_vs_Inhibited	0.4904	0.107992	4.54108	24	0.000133409	0.0130344	NA	0.472222	0.472222	0.4904	cell_pr	equalizeMedians	Log2	Imputed	3.18977	3.62822	3.12659	3.13782
	Q8WUY1	Control_vs_InhAct	0.374222	0.109742	3.41003	20	0.00277641	0.040269	NA	0.472222	0.25	0.374222	cell_pr	equalizeMedians	Log2	Imputed	4.98944	5.10215	4.72793	4.97712
	P01893	Control_vs_InhAct	-2.56706	0.24099	-10.6522	14	4.2479e-08	3.94946e-06	NA	0.472222	0.0833333	-2.56706	cell_pr	equalizeMedians	Log2	Imputed	4.59484	2.10376	4.66091	1.45074
	Q9Y3Z3	InhAct_vs_Inhibited	2.06679	0.0914654	22.5964	24	0	0	NA	0.470085	0.470085	2.06679	cell_pr	equalizeMedians	Log2	Imputed	5.43317	3.6142	5.32894	3.26216
	Q9NVA2	Control_vs_Activated	0.380977	0.117627	3.23885	24	0.00349538	0.0442639	NA	0.469136	0.469136	0.380977	cell_pr	equalizeMedians	Log2	Imputed	3.26981	3.65078	3.4159	3.32237
	Q9NZT2	Control_vs_Activated	-1.23415	0.156051	-7.90861	24	3.86537e-08	3.4798e-06	NA	0.469136	0.469136	-1.23415	cell_pr	equalizeMedians	Log2	Imputed	3.41289	2.17874	3.57877	2.17388
	Q9NYL2	Control_vs_Activated	1.05493	0.296197	3.56158	22	0.00174572	0.0275716	NA	0.468254	0.468254	1.05493	cell_pr	equalizeMedians	Log2	Imputed	2.91391	3.96884	3.01368	3.31273
	P02774	InhAct_vs_Inhibited	0.862477	0.139844	6.16741	24	2.26078e-06	0.00016368	NA	0.466667	0.466667	0.862477	cell_pr	equalizeMedians	Log2	Imputed	3.81502	4.1664	4.70931	3.84683
	Q9ULA0	InhAct_vs_Inhibited	1.19519	0.19994	5.97776	24	3.59891e-06	0.000255452	NA	0.464646	0.464646	1.19519	cell_pr	equalizeMedians	Log2	Imputed	4.17259	3.18856	4.29122	3.09602
	Q9ULW0	Control_vs_Activated	0.711199	0.184336	3.85817	24	0.000753438	0.0148258	NA	0.464286	0.464286	0.711199	cell_pr	equalizeMedians	Log2	Imputed	3.23492	3.94612	3.3021	3.30147
	Q9Y6G9	Control_vs_Inhibited	0.415335	0.0771962	5.38025	24	1.59188e-05	0.00274031	NA	0.464052	0.464052	0.415335	cell_pr	equalizeMedians	Log2	Imputed	3.82221	4.22999	3.90503	3.81466
	Q13620	Control_vs_InhAct	0.513215	0.110867	4.6291	24	0.000106644	0.00391095	NA	0.463768	0.463768	0.513215	cell_pr	equalizeMedians	Log2	Imputed	4.10324	4.47725	3.96403	4.01914
	P11388	Control_vs_InhAct	0.497458	0.152739	3.2569	24	0.00334534	0.0454314	NA	0.462963	0.462963	0.497458	cell_pr	equalizeMedians	Log2	Imputed	4.1407	4.69667	4.19921	4.34804
	P35270	Control_vs_Inhibited	0.41111	0.108149	3.80133	24	0.000869143	0.0359822	NA	0.462963	0.462963	0.41111	cell_pr	equalizeMedians	Log2	Imputed	4.32434	4.5685	4.34771	4.15739
	Q9NZT2	Control_vs_InhAct	-1.40002	0.156051	-8.97158	24	3.91557e-09	4.89581e-07	NA	0.462963	0.462963	-1.40002	cell_pr	equalizeMedians	Log2	Imputed	3.41289	2.17874	3.57877	2.17388
	Q9Y6G9	Control_vs_InhAct	0.324965	0.0771962	4.20959	24	0.00030987	0.0089887	NA	0.460784	0.460784	0.324965	cell_pr	equalizeMedians	Log2	Imputed	3.82221	4.22999	3.90503	3.81466
	Q13637	Control_vs_Inhibited	0.494419	0.0929529	5.31903	24	1.85682e-05	0.00305109	NA	0.460317	0.460317	0.494419	cell_pr	equalizeMedians	Log2	Imputed	4.01945	4.31728	3.81472	3.82286
	P28072	Control_vs_InhAct	0.893749	0.166875	5.35581	21	2.59999e-05	0.00124047	NA	0.458333	0.402778	0.893749	cell_pr	equalizeMedians	Log2	Imputed	4.52928	5.4587	4.91755	5.05259
	P08237	Control_vs_Activated	0.464785	0.108831	4.27069	24	0.000265342	0.007649	NA	0.458333	0.458333	0.464785	cell_pr	equalizeMedians	Log2	Imputed	4.32673	4.79151	4.51256	4.56232
	P13747	Control_vs_Inhibited	(-Inf)	NA	NA	NA	NA	0	oneConditionMissing	0.458333	0.402778	-10	cell_pr	equalizeMedians	Log2	Imputed	3.2577	NA	3.77995	2.20407
	Q8N1G2	InhAct_vs_Inhibited	0.825757	0.219613	3.76004	24	0.000963969	0.0359749	NA	0.457265	0.457265	0.825757	cell_pr	equalizeMedians	Log2	Imputed	4.6841	4.2141	4.5994	3.77364
	Q9NZU5	Control_vs_Inhibited	0.602757	0.138609	4.34862	24	0.000217667	0.0187255	NA	0.457265	0.457265	0.602757	cell_pr	equalizeMedians	Log2	Imputed	3.99149	4.2784	3.91364	3.67564
	Q15654	Control_vs_Activated	0.334308	0.0859362	3.89019	24	0.000695097	0.0142218	NA	0.457265	0.457265	0.334308	cell_pr	equalizeMedians	Log2	Imputed	2.64509	2.9794	2.71118	2.40364
	Q13620	Control_vs_Inhibited	0.458105	0.110867	4.13202	24	0.000377249	0.0243528	NA	0.456522	0.456522	0.458105	cell_pr	equalizeMedians	Log2	Imputed	4.10324	4.47725	3.96403	4.01914
	Q04917	Control_vs_Activated	0.418447	0.10016	4.1778	24	0.000335903	0.00882911	NA	0.455556	0.455556	0.418447	cell_pr	equalizeMedians	Log2	Imputed	4.26695	4.6854	4.46052	4.35436
	Q9NPF4	Control_vs_Activated	0.381935	0.117799	3.24226	24	0.0034666	0.0442639	NA	0.455556	0.455556	0.381935	cell_pr	equalizeMedians	Log2	Imputed	3.52506	3.907	3.64833	3.94415
	P52732	Control_vs_Activated	0.463515	0.101479	4.56758	24	0.00012471	0.00415817	NA	0.454545	0.454545	0.463515	cell_pr	equalizeMedians	Log2	Imputed	3.42083	3.88435	3.48081	3.44025
	Q8IWE2	Control_vs_Activated	0.363118	0.107898	3.36539	24	0.00256664	0.0361034	NA	0.454545	0.454545	0.363118	cell_pr	equalizeMedians	Log2	Imputed	4.67473	5.03785	4.73458	4.62839
	Q9ULA0	Control_vs_Activated	-0.984025	0.19994	-4.92161	24	5.07106e-05	0.0020751	NA	0.454545	0.454545	-0.984025	cell_pr	equalizeMedians	Log2	Imputed	4.17259	3.18856	4.29122	3.09602
	Q14011	Control_vs_InhAct	0.592567	0.117469	5.04445	24	3.71422e-05	0.00172664	NA	0.453704	0.453704	0.592567	cell_pr	equalizeMedians	Log2	Imputed	6.14954	6.50995	5.91738	6.10963
	P58546	Control_vs_Activated	2.2026	0.197948	11.1272	22	1.67116e-10	3.34325e-08	NA	0.452381	0.34127	2.2026	cell_pr	equalizeMedians	Log2	Imputed	3.70581	5.80665	5.13278	5.10059
	P42224	InhAct_vs_Inhibited	2.74407	0.133274	20.5897	24	0	0	NA	0.451691	0.451691	2.74407	cell_pr	equalizeMedians	Log2	Imputed	5.90108	3.49351	5.8544	3.11033
	P43897	Control_vs_InhAct	0.512107	0.114145	4.48648	24	0.000153293	0.00514668	NA	0.450617	0.450617	0.512107	cell_pr	equalizeMedians	Log2	Imputed	3.89194	4.3123	3.80019	3.6824
	P78347	Control_vs_Activated	0.506065	0.139089	3.63843	24	0.0013064	0.0218807	NA	0.450397	0.450397	0.506065	cell_pr	equalizeMedians	Log2	Imputed	4.02053	4.52659	4.03521	4.07578
	Q9Y3Z3	Control_vs_InhAct	-1.71475	0.0914654	-18.7475	24	8.88178e-16	1.61027e-12	NA	0.445869	0.445869	-1.71475	cell_pr	equalizeMedians	Log2	Imputed	5.43317	3.6142	5.32894	3.26216
	Q14142	Control_vs_Inhibited	Inf	NA	NA	NA	NA	0	oneConditionMissing	0.444444	0	10	cell_pr	equalizeMedians	Log2	Imputed	5.87347	6.58954	5.74847	NA
	Q86SX6	Control_vs_Activated	1.33914	0.245812	5.44783	12	0.000148181	0.00485092	NA	0.444444	0.111111	1.33914	cell_pr	equalizeMedians	Log2	Imputed	4.7579	5.78257	5.21346	5.02019
	O14618	Control_vs_Activated	0.995895	0.213623	4.66193	24	9.80976e-05	0.00346323	NA	0.444444	0.444444	0.995895	cell_pr	equalizeMedians	Log2	Imputed	3.492	4.4879	4.32101	4.31696
	Q14123	Control_vs_InhAct	0.951109	0.247598	3.84135	23	0.000833524	0.0192507	NA	0.444444	0.444444	0.951109	cell_pr	equalizeMedians	Log2	Imputed	4.31052	5.24184	4.26232	4.79368
	Q96GD4	Control_vs_Activated	0.934543	0.239326	3.90489	24	0.000669823	0.0141054	NA	0.444444	0.444444	0.934543	cell_pr	equalizeMedians	Log2	Imputed	3.24466	4.1792	3.55091	3.76513
	O43663	Control_vs_Activated	0.8339	0.178829	4.6631	24	9.78066e-05	0.00346323	NA	0.444444	0.444444	0.8339	cell_pr	equalizeMedians	Log2	Imputed	3.94623	4.78013	3.9524	4.00728
	P37268	Control_vs_InhAct	0.768544	0.164129	4.68255	24	9.3085e-05	0.00367094	NA	0.444444	0.444444	0.768544	cell_pr	equalizeMedians	Log2	Imputed	4.60945	5.55684	4.7883	5.49358
	Q9UBX3	Control_vs_Activated	0.6821	0.154967	4.40157	24	0.000190249	0.00590593	NA	0.444444	0.444444	0.6821	cell_pr	equalizeMedians	Log2	Imputed	3.48098	4.16308	3.45989	3.85623
	Q15369	Control_vs_InhAct	0.658333	0.188323	3.49577	24	0.00186173	0.0324561	NA	0.444444	0.444444	0.658333	cell_pr	equalizeMedians	Log2	Imputed	3.92113	4.97489	4.31656	4.31667
	Q14919	Control_vs_InhAct	0.539375	0.164787	3.27317	24	0.0032155	0.0441643	NA	0.444444	0.444444	0.539375	cell_pr	equalizeMedians	Log2	Imputed	5.70063	6.04495	5.50557	5.68888
	Q96IZ0	Control_vs_InhAct	0.536536	0.165667	3.23865	24	0.00349713	0.0467919	NA	0.444444	0.444444	0.536536	cell_pr	equalizeMedians	Log2	Imputed	2.53192	3.02684	2.4903	2.41046
	Q13637	Control_vs_InhAct	0.502559	0.0929529	5.4066	24	1.48992e-05	0.000740061	NA	0.444444	0.444444	0.502559	cell_pr	equalizeMedians	Log2	Imputed	4.01945	4.31728	3.81472	3.82286
	P04179	Control_vs_InhAct	-1.58939	0.0874229	-18.1804	24	1.55431e-15	1.87865e-12	NA	0.444444	0.444444	-1.58939	cell_pr	equalizeMedians	Log2	Imputed	5.20474	3.73248	5.32187	3.5012
	P09543	InhAct_vs_Inhibited	0.539888	0.0756038	7.14102	24	2.21672e-07	2.00613e-05	NA	0.439815	0.439815	0.539888	cell_pr	equalizeMedians	Log2	Imputed	4.18477	3.64447	4.1345	3.59461
	O15269	Control_vs_Inhibited	0.440276	0.112652	3.9083	24	0.000664105	0.0347933	NA	0.438889	0.438889	0.440276	cell_pr	equalizeMedians	Log2	Imputed	3.99423	4.24798	3.96431	3.80771
	Q13616	Control_vs_Activated	0.359866	0.0943145	3.81559	24	0.000838555	0.0157567	NA	0.438889	0.438889	0.359866	cell_pr	equalizeMedians	Log2	Imputed	3.62852	3.98839	3.66734	3.82494
	P43034	Control_vs_InhAct	0.297092	0.0839438	3.53918	24	0.00167201	0.0309322	NA	0.438596	0.438596	0.297092	cell_pr	equalizeMedians	Log2	Imputed	3.55054	3.95185	3.65476	3.67454
	Q9NZT2	InhAct_vs_Inhibited	1.40488	0.156051	9.00274	24	3.66968e-09	4.74437e-07	NA	0.438272	0.438272	1.40488	cell_pr	equalizeMedians	Log2	Imputed	3.41289	2.17874	3.57877	2.17388
	Q8TAQ2	Control_vs_Activated	0.555033	0.161714	3.43219	24	0.00217808	0.0322768	NA	0.438272	0.438272	0.555033	cell_pr	equalizeMedians	Log2	Imputed	3.19094	3.74597	3.20931	3.04459
	Q12849	Control_vs_Activated	0.504998	0.133279	3.78904	24	0.000896366	0.0166382	NA	0.438272	0.438272	0.504998	cell_pr	equalizeMedians	Log2	Imputed	4.03484	4.53984	4.27125	4.23633
	O00161	Control_vs_Activated	0.516421	0.123293	4.18856	24	0.000326853	0.0087185	NA	0.4375	0.4375	0.516421	cell_pr	equalizeMedians	Log2	Imputed	4.09896	4.61538	4.15106	4.2027
	Q08257	Control_vs_Activated	0.38073	0.117492	3.24047	24	0.00348165	0.0442639	NA	0.4375	0.4375	0.38073	cell_pr	equalizeMedians	Log2	Imputed	2.93743	3.31816	3.14321	3.26394
	Q14258	Control_vs_InhAct	-0.642918	0.113763	-5.6514	24	8.07652e-06	0.000450545	NA	0.4375	0.4375	-0.642918	cell_pr	equalizeMedians	Log2	Imputed	4.14249	3.70028	4.3432	3.62582
	Q9NYK5	Control_vs_Activated	0.494076	0.128201	3.85392	24	0.000761542	0.0149039	NA	0.436508	0.436508	0.494076	cell_pr	equalizeMedians	Log2	Imputed	5.21864	5.71272	5.41241	5.41685
	P42224	Control_vs_InhAct	-2.36089	0.133274	-17.7146	24	2.66454e-15	2.4154e-12	NA	0.43599	0.43599	-2.36089	cell_pr	equalizeMedians	Log2	Imputed	5.90108	3.49351	5.8544	3.11033
	Q16181	Control_vs_InhAct	0.393894	0.11909	3.30752	24	0.0029571	0.0415599	NA	0.434641	0.434641	0.393894	cell_pr	equalizeMedians	Log2	Imputed	3.26949	3.70599	3.31209	3.29649
	P48507	InhAct_vs_Activated	0.79166	0.170485	4.64358	24	0.000102786	0.0295323	NA	0.433333	0.433333	0.79166	cell_pr	equalizeMedians	Log2	Imputed	3.58798	3.26384	4.37964	3.8238
	Q96IZ0	Control_vs_Inhibited	0.616381	0.165667	3.72061	24	0.00106403	0.0388534	NA	0.433333	0.433333	0.616381	cell_pr	equalizeMedians	Log2	Imputed	2.53192	3.02684	2.4903	2.41046
	O43464	InhAct_vs_Inhibited	-0.723339	0.185661	-3.89602	24	0.000684973	0.0275511	NA	0.433333	0.433333	-0.723339	cell_pr	equalizeMedians	Log2	Imputed	5.26958	5.28269	4.91107	5.63441
	Q9NRL2	Control_vs_Activated	-0.732198	0.1887	-3.88023	24	0.00071276	0.0142592	NA	0.433333	0.433333	-0.732198	cell_pr	equalizeMedians	Log2	Imputed	3.7079	2.9757	3.84287	2.60231
	P09543	Control_vs_InhAct	-0.490028	0.0756038	-6.48153	24	1.0557e-06	7.22255e-05	NA	0.43287	0.43287	-0.490028	cell_pr	equalizeMedians	Log2	Imputed	4.18477	3.64447	4.1345	3.59461
	P04179	InhAct_vs_Inhibited	1.82067	0.0874229	20.826	24	0	0	NA	0.429293	0.429293	1.82067	cell_pr	equalizeMedians	Log2	Imputed	5.20474	3.73248	5.32187	3.5012
	P45973	Control_vs_Activated	0.804441	0.182123	4.41702	24	0.000182917	0.00577794	NA	0.428571	0.428571	0.804441	cell_pr	equalizeMedians	Log2	Imputed	3.58101	4.38545	3.69222	3.84373
	Q9NX55	Control_vs_Inhibited	0.803472	0.169065	4.75245	24	7.79281e-05	0.00955391	NA	0.425926	0.425926	0.803472	cell_pr	equalizeMedians	Log2	Imputed	5.93314	7.02374	6.51251	6.22026
	P11802	InhAct_vs_Inhibited	0.429869	0.0992438	4.33144	24	0.000227385	0.0108896	NA	0.425926	0.425926	0.429869	cell_pr	equalizeMedians	Log2	Imputed	3.07386	3.39419	3.35826	2.9284
	Q06124	Control_vs_Activated	0.424889	0.0978322	4.34304	24	0.00022078	0.00657083	NA	0.425926	0.425926	0.424889	cell_pr	equalizeMedians	Log2	Imputed	4.37819	4.80308	4.38488	4.49284
	P40763	Control_vs_InhAct	-0.716503	0.126528	-5.66281	24	7.85023e-06	0.000444765	NA	0.425926	0.425926	-0.716503	cell_pr	equalizeMedians	Log2	Imputed	5.45729	4.8927	5.6092	4.52443
	Q6DKJ4	Control_vs_Inhibited	0.56366	0.146883	3.83748	24	0.000793676	0.0354215	NA	0.424837	0.424837	0.56366	cell_pr	equalizeMedians	Log2	Imputed	4.92985	5.29032	4.9758	4.72666
	Q8WTT2	Control_vs_Activated	0.615846	0.185489	3.32013	24	0.00286743	0.0389646	NA	0.423077	0.423077	0.615846	cell_pr	equalizeMedians	Log2	Imputed	4.3857	5.00154	4.49811	4.74087
	Q9UH65	Control_vs_InhAct	0.397205	0.0989443	4.01443	24	0.000508041	0.0137474	NA	0.423077	0.423077	0.397205	cell_pr	equalizeMedians	Log2	Imputed	4.04262	4.30641	3.90921	4.08807
	Q15418	Control_vs_Inhibited	0.602307	0.16909	3.56204	24	0.00157982	0.0475134	NA	0.422222	0.422222	0.602307	cell_pr	equalizeMedians	Log2	Imputed	4.55989	4.63871	4.44424	4.0364
	P20337	Control_vs_InhAct	0.684038	0.152646	4.4812	24	0.000155363	0.00516833	NA	0.420635	0.420635	0.684038	cell_pr	equalizeMedians	Log2	Imputed	5.22862	5.67726	4.99322	5.44013
	P07996	Control_vs_Activated	0.932253	0.197111	4.72959	24	8.25903e-05	0.00316391	NA	0.420139	0.420139	0.932253	cell_pr	equalizeMedians	Log2	Imputed	2.9992	3.93145	2.6085	2.50938
	P43897	Control_vs_Inhibited	0.629901	0.114145	5.51845	24	1.12565e-05	0.00271282	NA	0.419753	0.419753	0.629901	cell_pr	equalizeMedians	Log2	Imputed	3.89194	4.3123	3.80019	3.6824
	Q08380	Control_vs_InhAct	-1.69424	0.100681	-16.8278	24	8.65974e-15	6.28004e-12	NA	0.419192	0.419192	-1.69424	cell_pr	equalizeMedians	Log2	Imputed	5	3.33624	5.03048	3.02089
	P05161	InhAct_vs_Inhibited	2.29197	0.213099	10.7554	24	1.16361e-10	2.02822e-08	NA	0.418803	0.418803	2.29197	cell_pr	equalizeMedians	Log2	Imputed	5.67883	3.34696	5.33555	3.04358
	Q9NRN7	Control_vs_Activated	0.69919	0.183048	3.81971	24	0.000829931	0.0157294	NA	0.416667	0.416667	0.69919	cell_pr	equalizeMedians	Log2	Imputed	3.63513	4.33432	4.00955	4.09318
	O14880	Control_vs_InhAct	0.561801	0.110394	5.08906	24	3.31762e-05	0.0015623	NA	0.416667	0.416667	0.561801	cell_pr	equalizeMedians	Log2	Imputed	4.54292	4.96651	4.40471	4.5843
	P52298	Control_vs_InhAct	0.559015	0.156155	3.57988	16	0.00250341	0.0383012	NA	0.416667	0.194444	0.559015	cell_pr	equalizeMedians	Log2	Imputed	3.93638	4.32775	3.88339	3.80485
	Q16891	Control_vs_InhAct	0.281391	0.0835356	3.36852	24	0.00254706	0.038534	NA	0.416667	0.416667	0.281391	cell_pr	equalizeMedians	Log2	Imputed	4.00238	4.26391	3.98252	3.97748
	Q9UNS2	Control_vs_Activated	0.253771	0.0788247	3.21944	24	0.00366401	0.0458128	NA	0.416667	0.416667	0.253771	cell_pr	equalizeMedians	Log2	Imputed	4.21736	4.47113	4.24467	4.22636
	Q12899	Control_vs_Activated	-0.791847	0.18966	-4.17509	20	0.00046715	0.0109948	NA	0.416667	0.361111	-0.791847	cell_pr	equalizeMedians	Log2	Imputed	4.15297	3.4309	4.05423	3.5426
	Q03169	Control_vs_Activated	-1.79114	0.215697	-8.30395	20	6.52087e-08	5.33674e-06	NA	0.416667	0.305556	-1.79114	cell_pr	equalizeMedians	Log2	Imputed	5.21604	3.46153	5.32427	3.60296
	Q03169	Control_vs_InhAct	-1.89937	0.215697	-8.80571	20	2.56635e-08	2.44884e-06	NA	0.416667	0.305556	-1.89937	cell_pr	equalizeMedians	Log2	Imputed	5.21604	3.46153	5.32427	3.60296
	P23381	Control_vs_InhAct	-3.88587	0.121474	-31.9892	24	0	0	NA	0.416021	0.416021	-3.88587	cell_pr	equalizeMedians	Log2	Imputed	7.18881	3.40772	7.29359	3.33865
	P43034	Control_vs_Activated	0.401314	0.0839438	4.78075	24	7.25185e-05	0.00280795	NA	0.415205	0.415205	0.401314	cell_pr	equalizeMedians	Log2	Imputed	3.55054	3.95185	3.65476	3.67454
	O95292	Control_vs_Inhibited	0.414047	0.103819	3.98818	24	0.000542876	0.0309568	NA	0.41453	0.41453	0.414047	cell_pr	equalizeMedians	Log2	Imputed	3.86103	4.21682	3.77695	3.80278
	P05161	Control_vs_InhAct	-1.98859	0.213099	-9.33178	24	1.86414e-09	2.7848e-07	NA	0.41453	0.41453	-1.98859	cell_pr	equalizeMedians	Log2	Imputed	5.67883	3.34696	5.33555	3.04358
	P06132	Control_vs_InhAct	0.538194	0.163658	3.28853	24	0.00309738	0.0427038	NA	0.414141	0.414141	0.538194	cell_pr	equalizeMedians	Log2	Imputed	3.51613	3.9342	3.396	3.56217
	P40121	Control_vs_InhAct	0.417582	0.117174	3.56376	24	0.00157308	0.0292983	NA	0.414141	0.414141	0.417582	cell_pr	equalizeMedians	Log2	Imputed	4.52596	4.89639	4.47881	4.49966
	P31040	Control_vs_Activated	0.438446	0.107992	4.05999	24	0.000452744	0.0107969	NA	0.41358	0.41358	0.438446	cell_pr	equalizeMedians	Log2	Imputed	3.18977	3.62822	3.12659	3.13782
	Q9Y508	Control_vs_InhAct	-0.588704	0.159331	-3.69485	24	0.00113482	0.0236921	NA	0.41358	0.41358	-0.588704	cell_pr	equalizeMedians	Log2	Imputed	4.8765	4.5052	5.09391	4.33965
	P23381	Control_vs_Activated	-3.78108	0.121474	-31.1266	24	0	0	NA	0.412145	0.412145	-3.78108	cell_pr	equalizeMedians	Log2	Imputed	7.18881	3.40772	7.29359	3.33865
	Q12788	Control_vs_Activated	0.45896	0.143964	3.18802	24	0.00395367	0.0484027	NA	0.411765	0.411765	0.45896	cell_pr	equalizeMedians	Log2	Imputed	4.28678	4.74574	4.39814	4.60517
	Q9Y6N5	Control_vs_InhAct	-0.760757	0.111887	-6.79935	24	4.94284e-07	3.81334e-05	NA	0.411765	0.411765	-0.760757	cell_pr	equalizeMedians	Log2	Imputed	4.75994	4.20246	4.96322	4.04373
	P02452	Control_vs_Inhibited	1.36031	0.248172	5.48133	23	1.42488e-05	0.00273011	NA	0.411111	0.411111	1.36031	cell_pr	equalizeMedians	Log2	Imputed	2.90689	3.30118	3.10886	1.9944
	Q00534	Control_vs_Activated	0.449299	0.141386	3.17781	24	0.00405243	0.049134	NA	0.411111	0.411111	0.449299	cell_pr	equalizeMedians	Log2	Imputed	3.25529	3.70459	3.17669	3.15496
	Q08380	InhAct_vs_Inhibited	2.00959	0.100681	19.96	24	2.22045e-16	1.6076e-13	NA	0.409091	0.409091	2.00959	cell_pr	equalizeMedians	Log2	Imputed	5	3.33624	5.03048	3.02089
	P04179	Control_vs_Activated	-1.47226	0.0874229	-16.8407	24	8.43769e-15	7.59603e-12	NA	0.409091	0.409091	-1.47226	cell_pr	equalizeMedians	Log2	Imputed	5.20474	3.73248	5.32187	3.5012
	Q9Y6G9	Control_vs_Activated	0.407784	0.0771962	5.28243	24	2.03605e-05	0.000952186	NA	0.408497	0.408497	0.407784	cell_pr	equalizeMedians	Log2	Imputed	3.82221	4.22999	3.90503	3.81466
	P23381	InhAct_vs_Inhibited	3.95495	0.121474	32.5579	24	0	0	NA	0.408269	0.408269	3.95495	cell_pr	equalizeMedians	Log2	Imputed	7.18881	3.40772	7.29359	3.33865
	O95864	Control_vs_InhAct	1.24595	0.22051	5.65031	22	1.10855e-05	0.000582551	NA	0.407407	0.351852	1.24595	cell_pr	equalizeMedians	Log2	Imputed	3.62885	4.74663	3.58674	4.71864
	Q9UK45	Control_vs_Activated	0.792951	0.230347	3.44241	24	0.00212388	0.0317769	NA	0.407407	0.407407	0.792951	cell_pr	equalizeMedians	Log2	Imputed	3.35356	4.14651	3.81498	3.58058
	P11388	Control_vs_Activated	0.555972	0.152739	3.64	24	0.00130132	0.0218807	NA	0.407407	0.407407	0.555972	cell_pr	equalizeMedians	Log2	Imputed	4.1407	4.69667	4.19921	4.34804
	P30876	Control_vs_Inhibited	0.508652	0.121122	4.19951	24	0.000317904	0.0221004	NA	0.407407	0.407407	0.508652	cell_pr	equalizeMedians	Log2	Imputed	3.26647	3.56679	3.30604	3.05813
	Q14258	Control_vs_Activated	-0.44221	0.113763	-3.88712	24	0.000700486	0.0142511	NA	0.407407	0.407407	-0.44221	cell_pr	equalizeMedians	Log2	Imputed	4.14249	3.70028	4.3432	3.62582
	O95864	InhAct_vs_Inhibited	-1.21795	0.22051	-5.52335	22	1.49854e-05	0.000935298	NA	0.407407	0.351852	-1.21795	cell_pr	equalizeMedians	Log2	Imputed	3.62885	4.74663	3.58674	4.71864
	P02751	Control_vs_Inhibited	0.51079	0.0902108	5.66218	24	7.86248e-06	0.00212294	NA	0.407197	0.407197	0.51079	cell_pr	equalizeMedians	Log2	Imputed	4.19422	4.96503	4.2023	4.45424
	O95292	Control_vs_InhAct	0.439879	0.103819	4.237	24	0.000289046	0.00859083	NA	0.405983	0.405983	0.439879	cell_pr	equalizeMedians	Log2	Imputed	3.86103	4.21682	3.77695	3.80278
	P09543	Control_vs_Activated	-0.5403	0.0756038	-7.14646	24	2.18885e-07	1.51578e-05	NA	0.405093	0.405093	-0.5403	cell_pr	equalizeMedians	Log2	Imputed	4.18477	3.64447	4.1345	3.59461
	O60925	Control_vs_InhAct	0.6518	0.198058	3.29096	24	0.00307907	0.0426135	NA	0.402778	0.402778	0.6518	cell_pr	equalizeMedians	Log2	Imputed	3.3935	4.20295	3.55115	3.90679
	P46976	Control_vs_InhAct	0.589876	0.176021	3.35117	24	0.00265769	0.0391967	NA	0.402778	0.402778	0.589876	cell_pr	equalizeMedians	Log2	Imputed	4.73038	4.83087	4.24099	4.52916
	Q13618	Control_vs_Activated	0.546977	0.171429	3.19069	24	0.00392822	0.0482782	NA	0.402778	0.402778	0.546977	cell_pr	equalizeMedians	Log2	Imputed	3.83532	4.3823	3.8853	4.00692
	P53794	InhAct_vs_Inhibited	-0.738706	0.170535	-4.3317	24	0.000227236	0.0108896	NA	0.402778	0.402778	-0.738706	cell_pr	equalizeMedians	Log2	Imputed	5.26305	5.57758	4.96802	5.70672
	P40763	InhAct_vs_Inhibited	1.08477	0.126528	8.57335	24	9.07227e-09	1.0263e-06	NA	0.402116	0.402116	1.08477	cell_pr	equalizeMedians	Log2	Imputed	5.45729	4.8927	5.6092	4.52443
	P11802	Control_vs_Inhibited	0.46579	0.0992438	4.69339	24	9.05549e-05	0.00991988	NA	0.401235	0.401235	0.46579	cell_pr	equalizeMedians	Log2	Imputed	3.07386	3.39419	3.35826	2.9284
	Q99436	Control_vs_Activated	0.431197	0.111663	3.86158	24	0.000747001	0.01478	NA	0.401235	0.401235	0.431197	cell_pr	equalizeMedians	Log2	Imputed	4.17374	4.60494	4.32498	4.42439
	Q15370	Control_vs_Inhibited	0.517569	0.136656	3.78738	24	0.000900101	0.0359822	NA	0.4	0.4	0.517569	cell_pr	equalizeMedians	Log2	Imputed	3.38079	3.77634	3.42861	3.25878
	O95816	Control_vs_Activated	0.412139	0.0760904	5.41644	24	1.45356e-05	0.000707333	NA	0.4	0.4	0.412139	cell_pr	equalizeMedians	Log2	Imputed	5.3868	5.79894	5.61697	5.64882
	Q9UBV8	Control_vs_InhAct	0.365085	0.0985214	3.70565	24	0.0011046	0.0234227	NA	0.4	0.4	0.365085	cell_pr	equalizeMedians	Log2	Imputed	4.48123	4.68885	4.32376	4.58883
	P37268	InhAct_vs_Inhibited	-0.70528	0.164129	-4.2971	24	0.00024812	0.0115153	NA	0.39899	0.39899	-0.70528	cell_pr	equalizeMedians	Log2	Imputed	4.60945	5.55684	4.7883	5.49358
	O95864	Control_vs_Activated	1.15226	0.22051	5.22545	22	3.05726e-05	0.00135916	NA	0.398148	0.342593	1.15226	cell_pr	equalizeMedians	Log2	Imputed	3.62885	4.74663	3.58674	4.71864
	Q9Y285	Control_vs_InhAct	0.384634	0.0843648	4.55918	24	0.000127405	0.00435822	NA	0.398148	0.398148	0.384634	cell_pr	equalizeMedians	Log2	Imputed	3.89766	4.29473	3.9101	4.02262
	Q15021	Control_vs_InhAct	0.379876	0.111731	3.39991	24	0.00235812	0.0375023	NA	0.398148	0.398148	0.379876	cell_pr	equalizeMedians	Log2	Imputed	3.75736	4.20357	3.8237	3.89616
	Q13620	Control_vs_Activated	0.37401	0.110867	3.37349	24	0.00251617	0.0355322	NA	0.396135	0.396135	0.37401	cell_pr	equalizeMedians	Log2	Imputed	4.10324	4.47725	3.96403	4.01914
	Q9Y3Z3	Control_vs_Activated	-1.81898	0.0914654	-19.887	24	2.22045e-16	3.99791e-13	NA	0.396011	0.396011	-1.81898	cell_pr	equalizeMedians	Log2	Imputed	5.43317	3.6142	5.32894	3.26216
	Q15369	Control_vs_Activated	1.05376	0.188323	5.59551	24	9.28439e-06	0.000491663	NA	0.395833	0.395833	1.05376	cell_pr	equalizeMedians	Log2	Imputed	3.92113	4.97489	4.31656	4.31667
	Q14258	InhAct_vs_Inhibited	0.717386	0.113763	6.30598	24	1.6135e-06	0.000124274	NA	0.395833	0.395833	0.717386	cell_pr	equalizeMedians	Log2	Imputed	4.14249	3.70028	4.3432	3.62582
	O75347	Control_vs_Inhibited	0.347461	0.0898266	3.86813	24	0.00073479	0.0349509	NA	0.395833	0.395833	0.347461	cell_pr	equalizeMedians	Log2	Imputed	4.48765	4.74428	4.5086	4.39682
	Q9Y508	InhAct_vs_Inhibited	0.754254	0.159331	4.73388	24	8.16952e-05	0.00441398	NA	0.395062	0.395062	0.754254	cell_pr	equalizeMedians	Log2	Imputed	4.8765	4.5052	5.09391	4.33965
	Q08431	Control_vs_Activated	0.721043	0.192942	3.7371	24	0.001021	0.0186523	NA	0.394444	0.394444	0.721043	cell_pr	equalizeMedians	Log2	Imputed	4.47581	5.19685	4.72565	4.98299
	P55265	InhAct_vs_Inhibited	0.906175	0.189871	4.77259	24	7.40378e-05	0.00406086	NA	0.39372	0.39372	0.906175	cell_pr	equalizeMedians	Log2	Imputed	4.65047	4.07049	4.60982	3.70365
	O15427	Control_vs_InhAct	-0.85142	0.223628	-3.80731	24	0.000856174	0.0194548	NA	0.393162	0.393162	-0.85142	cell_pr	equalizeMedians	Log2	Imputed	3.63223	3.05045	3.90187	3.55267
	P05161	Control_vs_Activated	-2.33187	0.213099	-10.9427	24	8.22631e-11	1.85143e-08	NA	0.393162	0.393162	-2.33187	cell_pr	equalizeMedians	Log2	Imputed	5.67883	3.34696	5.33555	3.04358
	Q9NYL9	Control_vs_InhAct	0.31638	0.0903329	3.50238	24	0.00183156	0.0323313	NA	0.392157	0.392157	0.31638	cell_pr	equalizeMedians	Log2	Imputed	5.45017	5.76357	5.44719	5.47248
	Q8NBL1	InhAct_vs_Activated	Inf	NA	NA	NA	NA	0	oneConditionMissing	0.388889	0	10	cell_pr	equalizeMedians	Log2	Imputed	NA	3.80354	3.7017	4.05199
	P09486	Control_vs_Activated	1.38559	0.148284	9.34413	24	1.81782e-09	2.43045e-07	NA	0.388889	0.388889	1.38559	cell_pr	equalizeMedians	Log2	Imputed	4.31555	5.70114	4.07581	4.23921
	P02794	InhAct_vs_Inhibited	1.27987	0.181669	7.04505	15	3.97057e-06	0.000271198	NA	0.388889	0.111111	1.27987	cell_pr	equalizeMedians	Log2	Imputed	5.19918	4.76595	5.60356	4.88222
	Q96CV9	InhAct_vs_Inhibited	1.03825	0.245491	4.2293	13	0.00098437	0.0363614	NA	0.388889	0	1.03825	cell_pr	equalizeMedians	Log2	Imputed	5.80395	4.10326	5.72493	4.66346
	P37268	Control_vs_Activated	0.947388	0.164129	5.77221	24	5.98107e-06	0.00034187	NA	0.388889	0.388889	0.947388	cell_pr	equalizeMedians	Log2	Imputed	4.60945	5.55684	4.7883	5.49358
	Q14123	Control_vs_Activated	0.931325	0.242869	3.83468	23	0.000847388	0.0158106	NA	0.388889	0.388889	0.931325	cell_pr	equalizeMedians	Log2	Imputed	4.31052	5.24184	4.26232	4.79368
	P28072	Control_vs_Activated	0.92942	0.154382	6.02026	21	5.64557e-06	0.000327898	NA	0.388889	0.388889	0.92942	cell_pr	equalizeMedians	Log2	Imputed	4.52928	5.4587	4.91755	5.05259
	Q9Y6N5	InhAct_vs_Inhibited	0.919489	0.111887	8.21804	24	1.95433e-08	2.08079e-06	NA	0.388889	0.388889	0.919489	cell_pr	equalizeMedians	Log2	Imputed	4.75994	4.20246	4.96322	4.04373
	P80303	Control_vs_InhAct	0.911562	0.269222	3.38591	22	0.00265923	0.0391967	NA	0.388889	0.277778	0.911562	cell_pr	equalizeMedians	Log2	Imputed	4.81579	5.92786	5.0163	5.06103
	O60925	Control_vs_Activated	0.809458	0.198058	4.08698	24	0.000422849	0.0102193	NA	0.388889	0.388889	0.809458	cell_pr	equalizeMedians	Log2	Imputed	3.3935	4.20295	3.55115	3.90679
	P02511	Control_vs_InhAct	0.745472	0.182199	4.09153	23	0.000448075	0.0122159	NA	0.388889	0.388889	0.745472	cell_pr	equalizeMedians	Log2	Imputed	4.69373	5.2298	4.52632	4.86325
	Q9NWX5	InhAct_vs_Inhibited	0.565567	0.154395	3.66311	23	0.00129345	0.0459048	NA	0.388889	0.388889	0.565567	cell_pr	equalizeMedians	Log2	Imputed	4.15832	4.05491	4.49218	3.92661
	Q99538	Control_vs_Inhibited	0.564467	0.138675	4.07043	18	0.000717939	0.0349509	NA	0.388889	0.277778	0.564467	cell_pr	equalizeMedians	Log2	Imputed	5.31679	5.21345	5.24822	4.65613
	P53602	Control_vs_Activated	0.483988	0.130709	3.70279	24	0.00111252	0.0197349	NA	0.388889	0.388889	0.483988	cell_pr	equalizeMedians	Log2	Imputed	5.26579	5.74978	5.32685	5.38089
	Q05048	Control_vs_Inhibited	0.461768	0.129473	3.56652	24	0.00156236	0.0475134	NA	0.388889	0.388889	0.461768	cell_pr	equalizeMedians	Log2	Imputed	3.23321	3.78005	3.45976	3.31828
	O60547	Control_vs_Inhibited	0.449726	0.119718	3.75656	24	0.000972431	0.0370036	NA	0.388889	0.388889	0.449726	cell_pr	equalizeMedians	Log2	Imputed	4.52185	4.60362	4.43397	4.15389
	P09651	Control_vs_Inhibited	0.408098	0.10396	3.92554	18	0.00099136	0.0373309	NA	0.388889	0.222222	0.408098	cell_pr	equalizeMedians	Log2	Imputed	4.16604	4.94918	4.46743	4.38447
	Q9Y316	Control_vs_Inhibited	0.339044	0.0959037	3.53526	24	0.00168833	0.0488265	NA	0.388889	0.388889	0.339044	cell_pr	equalizeMedians	Log2	Imputed	3.76425	4.2104	3.95678	3.87136
	Q9H4A4	Control_vs_InhAct	0.285606	0.088748	3.21817	24	0.00367527	0.0477654	NA	0.388889	0.388889	0.285606	cell_pr	equalizeMedians	Log2	Imputed	5.61802	5.88652	5.60092	5.64023
	Q06787	Control_vs_InhAct	-0.663891	0.187287	-3.54478	23	0.00172846	0.0314945	NA	0.388889	0.333333	-0.663891	cell_pr	equalizeMedians	Log2	Imputed	4.14675	3.63805	4.30194	3.78892
	Q9ULX9	Control_vs_Inhibited	-0.949236	0.22149	-4.28569	13	0.000886483	0.0359822	NA	0.388889	0.333333	-0.949236	cell_pr	equalizeMedians	Log2	Imputed	4.02922	2.63773	4.11046	3.74143
	P48507	Control_vs_InhAct	-1.11579	0.170485	-6.54483	24	9.06734e-07	6.32272e-05	NA	0.388889	0.388889	-1.11579	cell_pr	equalizeMedians	Log2	Imputed	3.58798	3.26384	4.37964	3.8238
	Q96CV9	Control_vs_InhAct	-1.48069	0.211795	-6.99115	13	9.46551e-06	0.000512268	NA	0.388889	0	-1.48069	cell_pr	equalizeMedians	Log2	Imputed	5.80395	4.10326	5.72493	4.66346
	Q08380	Control_vs_Activated	-1.66375	0.100681	-16.525	24	1.28786e-14	9.27516e-12	NA	0.388889	0.388889	-1.66375	cell_pr	equalizeMedians	Log2	Imputed	5	3.33624	5.03048	3.02089
	P01893	Control_vs_Activated	-2.50098	0.24099	-10.378	14	5.88851e-08	5.0487e-06	NA	0.388889	0.166667	-2.50098	cell_pr	equalizeMedians	Log2	Imputed	4.59484	2.10376	4.66091	1.45074
	Q9BQ51	Control_vs_Inhibited	(-Inf)	NA	NA	NA	NA	0	oneConditionMissing	0.388889	0.388889	-10	cell_pr	equalizeMedians	Log2	Imputed	3.84898	NA	4.22356	3.10383
	P42224	Control_vs_Activated	-2.40757	0.133274	-18.0648	24	1.77636e-15	2.13222e-12	NA	0.385266	0.385266	-2.40757	cell_pr	equalizeMedians	Log2	Imputed	5.90108	3.49351	5.8544	3.11033
	Q9Y570	Control_vs_Inhibited	0.679672	0.14322	4.74565	24	7.92856e-05	0.00955391	NA	0.383333	0.383333	0.679672	cell_pr	equalizeMedians	Log2	Imputed	4.99704	5.49291	4.83237	4.81324
	Q9UK76	Control_vs_Activated	0.289178	0.0902822	3.20305	24	0.00381246	0.047016	NA	0.381944	0.381944	0.289178	cell_pr	equalizeMedians	Log2	Imputed	4.43549	4.72467	4.61454	4.61821
	O00178	Control_vs_InhAct	-0.616287	0.150875	-4.08475	24	0.000425238	0.0117703	NA	0.381944	0.381944	-0.616287	cell_pr	equalizeMedians	Log2	Imputed	4.67076	4.21026	4.82655	4.14271
	Q13637	Control_vs_Activated	0.297835	0.0929529	3.20415	24	0.00380231	0.047016	NA	0.380952	0.380952	0.297835	cell_pr	equalizeMedians	Log2	Imputed	4.01945	4.31728	3.81472	3.82286
	P02751	Control_vs_InhAct	0.76274	0.0902108	8.45508	24	1.1691e-08	1.24681e-06	NA	0.380051	0.380051	0.76274	cell_pr	equalizeMedians	Log2	Imputed	4.19422	4.96503	4.2023	4.45424
	Q15436	Control_vs_Inhibited	0.426284	0.101319	4.20736	24	0.000311629	0.022089	NA	0.378788	0.378788	0.426284	cell_pr	equalizeMedians	Log2	Imputed	4.77627	5.04162	4.74335	4.61534
	P31943	Control_vs_Inhibited	0.40818	0.0926107	4.40749	24	0.000187408	0.016937	NA	0.378788	0.378788	0.40818	cell_pr	equalizeMedians	Log2	Imputed	6.54463	6.93481	6.36643	6.52663
	P40123	Control_vs_InhAct	0.7093	0.192661	3.68159	24	0.00117304	0.0243055	NA	0.377778	0.377778	0.7093	cell_pr	equalizeMedians	Log2	Imputed	4.88851	5.51914	4.80984	4.90256
	O95292	Control_vs_Activated	0.355796	0.103819	3.4271	24	0.00220556	0.032548	NA	0.376068	0.376068	0.355796	cell_pr	equalizeMedians	Log2	Imputed	3.86103	4.21682	3.77695	3.80278
	Q9H910	Control_vs_Activated	0.81418	0.208981	3.89595	24	0.000685093	0.0141316	NA	0.375	0.375	0.81418	cell_pr	equalizeMedians	Log2	Imputed	2.82577	3.63995	3.29774	3.36741
	P53794	Control_vs_InhAct	0.609565	0.170535	3.57443	24	0.00153194	0.0289081	NA	0.375	0.375	0.609565	cell_pr	equalizeMedians	Log2	Imputed	5.26305	5.57758	4.96802	5.70672
	O75822	Control_vs_Activated	0.46847	0.117249	3.99553	24	0.000532895	0.0119772	NA	0.375	0.375	0.46847	cell_pr	equalizeMedians	Log2	Imputed	4.7678	5.23627	5.06182	4.92899
	P20290	Control_vs_InhAct	0.389513	0.102777	3.78989	24	0.000894445	0.0200201	NA	0.373016	0.373016	0.389513	cell_pr	equalizeMedians	Log2	Imputed	6.11434	6.6902	6.30069	6.1319
	Q9Y570	Control_vs_InhAct	0.660539	0.14322	4.61206	24	0.000111367	0.00403816	NA	0.372222	0.372222	0.660539	cell_pr	equalizeMedians	Log2	Imputed	4.99704	5.49291	4.83237	4.81324
	Q8N556	Control_vs_Activated	0.658092	0.188891	3.48397	21	0.00221446	0.032548	NA	0.37037	0.37037	0.658092	cell_pr	equalizeMedians	Log2	Imputed	4.46439	5.12248	4.7681	4.44979
	P17612	Control_vs_InhAct	0.609892	0.173843	3.50828	24	0.00180498	0.0321302	NA	0.37037	0.37037	0.609892	cell_pr	equalizeMedians	Log2	Imputed	5.54111	5.80405	5.19416	5.68983
	Q9Y316	Control_vs_Activated	0.446149	0.0959037	4.65205	24	0.000100594	0.0035169	NA	0.37037	0.37037	0.446149	cell_pr	equalizeMedians	Log2	Imputed	3.76425	4.2104	3.95678	3.87136
	P11802	Control_vs_Activated	0.32033	0.0992438	3.22771	24	0.00359124	0.0450594	NA	0.37037	0.37037	0.32033	cell_pr	equalizeMedians	Log2	Imputed	3.07386	3.39419	3.35826	2.9284
	Q9NSI2	Control_vs_Activated	0.452043	0.136022	3.3233	24	0.00284525	0.0388623	NA	0.366667	0.366667	0.452043	cell_pr	equalizeMedians	Log2	Imputed	4.40482	4.85686	4.73287	4.67219
	P43897	Control_vs_Activated	0.420361	0.114145	3.68271	24	0.00116977	0.0204697	NA	0.364198	0.364198	0.420361	cell_pr	equalizeMedians	Log2	Imputed	3.89194	4.3123	3.80019	3.6824
	P31943	Control_vs_InhAct	0.568373	0.0926107	6.13723	24	2.4338e-06	0.000157589	NA	0.363636	0.363636	0.568373	cell_pr	equalizeMedians	Log2	Imputed	6.54463	6.93481	6.36643	6.52663
	Q9P0S9	Control_vs_Inhibited	0.828352	0.128311	6.45582	24	1.12311e-06	0.000676672	NA	0.361111	0.361111	0.828352	cell_pr	equalizeMedians	Log2	Imputed	5.48385	5.8211	5.19136	4.99274
	Q9BTM9	Control_vs_Activated	0.808917	0.168539	4.79957	17	0.00016701	0.00536967	NA	0.361111	0.305556	0.808917	cell_pr	equalizeMedians	Log2	Imputed	4.56354	5.37082	4.86364	5.09492
	O60936	Control_vs_Activated	0.727498	0.155394	4.68164	23	0.000102918	0.00356354	NA	0.361111	0.305556	0.727498	cell_pr	equalizeMedians	Log2	Imputed	2.60991	3.30924	3.05317	2.93136
	Q02241	Control_vs_Activated	0.580755	0.173619	3.34499	24	0.00269819	0.0375143	NA	0.361111	0.361111	0.580755	cell_pr	equalizeMedians	Log2	Imputed	5.55361	6.13436	5.694	5.61272
	P09651	Control_vs_InhAct	0.481747	0.106912	4.50604	18	0.000273336	0.00819105	NA	0.361111	0.25	0.481747	cell_pr	equalizeMedians	Log2	Imputed	4.16604	4.94918	4.46743	4.38447
	Q9H3K6	Control_vs_InhAct	0.472973	0.13959	3.3883	24	0.00242637	0.0378426	NA	0.361111	0.361111	0.472973	cell_pr	equalizeMedians	Log2	Imputed	5.49819	6.10444	5.63146	5.6396
	Q96JY6	Control_vs_Inhibited	0.457912	0.128912	3.55212	24	0.00161919	0.0475134	NA	0.361111	0.361111	0.457912	cell_pr	equalizeMedians	Log2	Imputed	2.95128	3.16236	3.00445	2.70445
	P09651	Control_vs_Activated	0.423369	0.103917	4.0741	18	0.000712101	0.0142592	NA	0.361111	0.194444	0.423369	cell_pr	equalizeMedians	Log2	Imputed	4.16604	4.94918	4.46743	4.38447
	O00483	Control_vs_Activated	0.392911	0.102995	3.81485	24	0.000840124	0.0157567	NA	0.361111	0.361111	0.392911	cell_pr	equalizeMedians	Log2	Imputed	3.76481	4.15772	3.68807	4.10025
	Q14764	InhAct_vs_Inhibited	1.00804	0.105867	9.52178	24	1.26877e-09	1.76651e-07	NA	0.360434	0.360434	1.00804	cell_pr	equalizeMedians	Log2	Imputed	4.87391	4.09551	4.96597	3.95793
	O00622	InhAct_vs_Inhibited	0.496129	0.0932867	5.31833	24	1.86009e-05	0.00114127	NA	0.359477	0.359477	0.496129	cell_pr	equalizeMedians	Log2	Imputed	4.4464	4.25427	4.50833	4.0122
	Q14764	Control_vs_InhAct	-0.870461	0.105867	-8.22223	24	1.93654e-08	1.8978e-06	NA	0.359079	0.359079	-0.870461	cell_pr	equalizeMedians	Log2	Imputed	4.87391	4.09551	4.96597	3.95793
	P28074	Control_vs_InhAct	0.526224	0.0895645	5.87536	24	4.63289e-06	0.000284726	NA	0.358586	0.358586	0.526224	cell_pr	equalizeMedians	Log2	Imputed	3.67461	4.15795	3.63173	3.94025
	P16949	Control_vs_InhAct	0.485373	0.140229	3.46128	24	0.00202733	0.0341911	NA	0.357143	0.357143	0.485373	cell_pr	equalizeMedians	Log2	Imputed	3.9723	5.29899	4.81361	4.92495
	P40763	Control_vs_Activated	-0.564598	0.126528	-4.46224	24	0.000163041	0.0052893	NA	0.357143	0.357143	-0.564598	cell_pr	equalizeMedians	Log2	Imputed	5.45729	4.8927	5.6092	4.52443
	Q9NYL9	Control_vs_Activated	0.313403	0.0903329	3.46942	24	0.00198698	0.0307086	NA	0.356209	0.356209	0.313403	cell_pr	equalizeMedians	Log2	Imputed	5.45017	5.76357	5.44719	5.47248
	P19525	InhAct_vs_Inhibited	1.23297	0.130019	9.48298	24	1.37195e-09	1.83943e-07	NA	0.355556	0.355556	1.23297	cell_pr	equalizeMedians	Log2	Imputed	5.27624	4.06619	5.1464	3.91343
	P01023	InhAct_vs_Inhibited	0.690356	0.180122	3.83271	23	0.000851521	0.0327926	NA	0.355556	0.3	0.690356	cell_pr	equalizeMedians	Log2	Imputed	5.465	5.24422	5.71842	5.18733
	Q15233	Control_vs_Activated	0.206424	0.0428137	4.82145	24	6.53934e-05	0.00255958	NA	0.354701	0.354701	0.206424	cell_pr	equalizeMedians	Log2	Imputed	4.73411	4.94053	4.80948	4.69259
	P51659	Control_vs_InhAct	0.359753	0.0851479	4.22504	24	0.000297956	0.008722	NA	0.353909	0.353909	0.359753	cell_pr	equalizeMedians	Log2	Imputed	5.1759	5.43806	5.0783	5.31458
	Q16181	Control_vs_Activated	0.436501	0.11909	3.66529	24	0.00122175	0.0211516	NA	0.352941	0.352941	0.436501	cell_pr	equalizeMedians	Log2	Imputed	3.26949	3.70599	3.31209	3.29649
	Q96RS6	InhAct_vs_Inhibited	0.71631	0.101728	7.0414	24	2.7964e-07	2.46901e-05	NA	0.352778	0.352778	0.71631	cell_pr	equalizeMedians	Log2	Imputed	4.42855	3.96162	4.42858	3.71227
	Q15233	Control_vs_Inhibited	0.247945	0.0428137	5.79124	24	5.70535e-06	0.00206248	NA	0.352564	0.352564	0.247945	cell_pr	equalizeMedians	Log2	Imputed	4.73411	4.94053	4.80948	4.69259
	Q9NX55	Control_vs_Activated	1.09059	0.169065	6.45075	24	1.13693e-06	7.50818e-05	NA	0.351852	0.351852	1.09059	cell_pr	equalizeMedians	Log2	Imputed	5.93314	7.02374	6.51251	6.22026
	O75367	Control_vs_Inhibited	0.46739	0.109306	4.27599	24	0.00026179	0.0195385	NA	0.351852	0.351852	0.46739	cell_pr	equalizeMedians	Log2	Imputed	4.9684	5.01604	5.23473	4.54865
	Q14914	Control_vs_InhAct	0.459856	0.143701	3.20008	24	0.00383997	0.0493749	NA	0.351852	0.351852	0.459856	cell_pr	equalizeMedians	Log2	Imputed	4.55378	4.63601	4.17616	4.3256
	O14880	Control_vs_Activated	0.423597	0.110394	3.83714	24	0.000794354	0.0152966	NA	0.351852	0.351852	0.423597	cell_pr	equalizeMedians	Log2	Imputed	4.54292	4.96651	4.40471	4.5843
	Q9UBI6	Control_vs_InhAct	0.422767	0.12129	3.48558	24	0.00190926	0.0326555	NA	0.351852	0.351852	0.422767	cell_pr	equalizeMedians	Log2	Imputed	4.65412	5.10625	4.68348	4.88278
	Q9Y285	Control_vs_Activated	0.397079	0.0843648	4.70668	24	8.75441e-05	0.00325097	NA	0.351852	0.351852	0.397079	cell_pr	equalizeMedians	Log2	Imputed	3.89766	4.29473	3.9101	4.02262
	P26022	Control_vs_InhAct	-1.23404	0.20807	-5.9309	20	8.43241e-06	0.000463272	NA	0.351852	0.351852	-1.23404	cell_pr	equalizeMedians	Log2	Imputed	4.14838	3.31517	4.16771	3.96569
	P30405	InhAct_vs_Inhibited	0.549863	0.145654	3.77514	24	0.000928171	0.0349998	NA	0.349206	0.349206	0.549863	cell_pr	equalizeMedians	Log2	Imputed	5.39295	5.36872	5.53251	4.98264
	O00178	InhAct_vs_Inhibited	0.683838	0.150875	4.53247	24	0.000136364	0.00695262	NA	0.347222	0.347222	0.683838	cell_pr	equalizeMedians	Log2	Imputed	4.67076	4.21026	4.82655	4.14271
	P04080	Control_vs_Inhibited	0.678258	0.178998	3.7892	24	0.00089601	0.0359822	NA	0.344444	0.344444	0.678258	cell_pr	equalizeMedians	Log2	Imputed	4.97875	6.13278	5.51518	5.45452
	P04080	Control_vs_InhAct	0.617603	0.178998	3.45033	24	0.00208281	0.034803	NA	0.344444	0.344444	0.617603	cell_pr	equalizeMedians	Log2	Imputed	4.97875	6.13278	5.51518	5.45452
	Q9UMS4	Control_vs_InhAct	0.364966	0.104518	3.49189	24	0.0018797	0.0324561	NA	0.344444	0.344444	0.364966	cell_pr	equalizeMedians	Log2	Imputed	4.85832	5.16463	4.79966	4.72858
	Q96RS6	Control_vs_InhAct	-0.466968	0.101728	-4.59034	24	0.000117693	0.00418389	NA	0.344444	0.344444	-0.466968	cell_pr	equalizeMedians	Log2	Imputed	4.42855	3.96162	4.42858	3.71227
	P19525	Control_vs_InhAct	-1.08021	0.130019	-8.30809	24	1.60636e-08	1.61797e-06	NA	0.344444	0.344444	-1.08021	cell_pr	equalizeMedians	Log2	Imputed	5.27624	4.06619	5.1464	3.91343
	P31943	Control_vs_Activated	0.390179	0.0926107	4.21311	24	0.000307114	0.00844212	NA	0.343434	0.343434	0.390179	cell_pr	equalizeMedians	Log2	Imputed	6.54463	6.93481	6.36643	6.52663
	P23921	Control_vs_InhAct	0.474252	0.137236	3.45575	24	0.00205515	0.0344999	NA	0.343137	0.343137	0.474252	cell_pr	equalizeMedians	Log2	Imputed	5.52024	5.89238	5.41813	5.4882
	Q9Y6N5	Control_vs_Activated	-0.557474	0.111887	-4.98249	24	4.34549e-05	0.00181955	NA	0.343137	0.343137	-0.557474	cell_pr	equalizeMedians	Log2	Imputed	4.75994	4.20246	4.96322	4.04373
	Q9UBI6	Control_vs_Activated	0.452131	0.12129	3.72767	24	0.00104538	0.0189166	NA	0.342593	0.342593	0.452131	cell_pr	equalizeMedians	Log2	Imputed	4.65412	5.10625	4.68348	4.88278
	Q9Y314	Control_vs_Activated	0.281347	0.0843566	3.33521	24	0.00276359	0.0382758	NA	0.342593	0.342593	0.281347	cell_pr	equalizeMedians	Log2	Imputed	4.01619	4.29754	4.11442	4.08705
	P57764	Control_vs_InhAct	-0.656842	0.161292	-4.07239	24	0.000438756	0.0120525	NA	0.342593	0.342593	-0.656842	cell_pr	equalizeMedians	Log2	Imputed	4.64057	3.96457	4.62141	3.65909
	P20290	Control_vs_Inhibited	0.558293	0.102777	5.4321	24	1.39754e-05	0.00273011	NA	0.34127	0.34127	0.558293	cell_pr	equalizeMedians	Log2	Imputed	6.11434	6.6902	6.30069	6.1319
	P28838	Control_vs_InhAct	-1.99769	0.133863	-14.9234	24	1.21236e-13	4.88448e-11	NA	0.341049	0.341049	-1.99769	cell_pr	equalizeMedians	Log2	Imputed	6.0473	4.09596	6.09365	3.96275
	Q05682	Control_vs_Inhibited	0.533302	0.093353	5.71275	24	6.93283e-06	0.00208852	NA	0.340278	0.340278	0.533302	cell_pr	equalizeMedians	Log2	Imputed	4.53212	4.72079	4.42421	4.18749
	P07814	Control_vs_InhAct	0.288966	0.0895367	3.22735	24	0.00359434	0.047393	NA	0.339967	0.339967	0.288966	cell_pr	equalizeMedians	Log2	Imputed	4.39197	4.57152	4.28255	4.33971
	P04183	Control_vs_Inhibited	0.610021	0.112752	5.41029	24	1.47617e-05	0.00273011	NA	0.339869	0.339869	0.610021	cell_pr	equalizeMedians	Log2	Imputed	5.16195	5.47017	5.15828	4.86015
	O43852	Control_vs_Inhibited	0.29851	0.0840992	3.54949	24	0.00162978	0.0475134	NA	0.338542	0.338542	0.29851	cell_pr	equalizeMedians	Log2	Imputed	5.38221	5.79104	5.27971	5.49253
	Q8TDB6	Control_vs_Inhibited	Inf	NA	NA	NA	NA	0	oneConditionMissing	0.338384	0.338384	10	cell_pr	equalizeMedians	Log2	Imputed	3.95887	2.57833	4.23548	NA
	P28074	Control_vs_Activated	0.483344	0.0895645	5.39661	24	1.52779e-05	0.000733541	NA	0.338384	0.338384	0.483344	cell_pr	equalizeMedians	Log2	Imputed	3.67461	4.15795	3.63173	3.94025
	Q00796	Control_vs_InhAct	0.28604	0.0743018	3.84971	24	0.00076965	0.0182402	NA	0.337607	0.337607	0.28604	cell_pr	equalizeMedians	Log2	Imputed	4.79295	5.11061	4.82457	4.8237
	Q9UMS4	Control_vs_Inhibited	0.436045	0.104518	4.17195	24	0.000340922	0.0232534	NA	0.337037	0.337037	0.436045	cell_pr	equalizeMedians	Log2	Imputed	4.85832	5.16463	4.79966	4.72858
	Q16881	Control_vs_Activated	0.327565	0.0855875	3.82726	24	0.00081434	0.0155155	NA	0.337037	0.337037	0.327565	cell_pr	equalizeMedians	Log2	Imputed	5.00515	5.33272	5.09871	5.43728
	P24752	Control_vs_InhAct	0.44755	0.121152	3.69411	24	0.00113691	0.0236921	NA	0.336601	0.336601	0.44755	cell_pr	equalizeMedians	Log2	Imputed	4.63923	4.90997	4.46242	4.59268
	Q14764	Control_vs_Activated	-0.7784	0.105867	-7.35264	24	1.35908e-07	1.01959e-05	NA	0.336043	0.336043	-0.7784	cell_pr	equalizeMedians	Log2	Imputed	4.87391	4.09551	4.96597	3.95793
	P02751	Control_vs_Activated	0.770811	0.0902108	8.54455	24	9.64846e-09	9.39029e-07	NA	0.335859	0.335859	0.770811	cell_pr	equalizeMedians	Log2	Imputed	4.19422	4.96503	4.2023	4.45424
	P54886	Control_vs_InhAct	0.384818	0.0930389	4.1361	24	0.000373366	0.0105768	NA	0.334921	0.334921	0.384818	cell_pr	equalizeMedians	Log2	Imputed	4.92645	5.28386	4.89904	5.0385
	Q03169	InhAct_vs_Inhibited	1.74439	0.215697	8.08722	20	9.85467e-08	9.38787e-06	NA	0.333333	0.222222	1.74439	cell_pr	equalizeMedians	Log2	Imputed	5.21604	3.46153	5.32427	3.60296
	Q96B49	Control_vs_Activated	1.32832	0.306746	4.33036	19	0.000360559	0.00914348	NA	0.333333	0.166667	1.32832	cell_pr	equalizeMedians	Log2	Imputed	2.09605	3.58694	3.26867	2.9862
	O43159	Control_vs_InhAct	0.822755	0.160555	5.12445	13	0.000195201	0.00604956	NA	0.333333	0	0.822755	cell_pr	equalizeMedians	Log2	Imputed	2.78337	3.14177	2.31901	2.58641
	P47813	Control_vs_InhAct	0.788151	0.207974	3.78967	22	0.001006	0.0219743	NA	0.333333	0.333333	0.788151	cell_pr	equalizeMedians	Log2	Imputed	4.5147	5.07931	4.32512	4.3877
	Q92769	Control_vs_Activated	0.686792	0.187512	3.66265	24	0.00122983	0.0211896	NA	0.333333	0.333333	0.686792	cell_pr	equalizeMedians	Log2	Imputed	4.08298	4.76977	4.23902	4.11309
	O00483	Control_vs_InhAct	0.469653	0.102995	4.55996	24	0.000127152	0.00435822	NA	0.333333	0.333333	0.469653	cell_pr	equalizeMedians	Log2	Imputed	3.76481	4.15772	3.68807	4.10025
	P31350	Control_vs_InhAct	0.397948	0.119499	3.33012	24	0.00279819	0.0404233	NA	0.333333	0.333333	0.397948	cell_pr	equalizeMedians	Log2	Imputed	4.6525	5.21231	4.81436	4.69987
	P35573	Control_vs_Activated	0.397629	0.1195	3.32744	21	0.00319806	0.0421676	NA	0.333333	0.333333	0.397629	cell_pr	equalizeMedians	Log2	Imputed	3.83665	4.23428	3.98579	4.24373
	P31942	Control_vs_InhAct	0.351224	0.102961	3.41124	24	0.00229332	0.0372895	NA	0.333333	0.333333	0.351224	cell_pr	equalizeMedians	Log2	Imputed	5.34498	5.62159	5.27036	5.35468
	P49588	InhAct_vs_Inhibited	-0.157668	0.0383479	-4.11151	24	0.000397369	0.0175424	NA	0.333333	0.333333	-0.157668	cell_pr	equalizeMedians	Log2	Imputed	4.84304	5.01638	4.75525	4.91292
	O00483	InhAct_vs_Inhibited	-0.412179	0.102995	-4.00193	24	0.000524346	0.0218176	NA	0.333333	0.333333	-0.412179	cell_pr	equalizeMedians	Log2	Imputed	3.76481	4.15772	3.68807	4.10025
	P26022	Control_vs_Inhibited	-1.03202	0.20807	-4.95998	20	7.53579e-05	0.00955391	NA	0.333333	0.333333	-1.03202	cell_pr	equalizeMedians	Log2	Imputed	4.14838	3.31517	4.16771	3.96569
	Q9UL46	Control_vs_InhAct	-1.2444	0.160469	-7.75473	24	5.45191e-08	4.82162e-06	NA	0.333333	0.333333	-1.2444	cell_pr	equalizeMedians	Log2	Imputed	4.31693	3.15675	4.40115	2.80891
	Q96CV9	Control_vs_Activated	-1.55971	0.211795	-7.36424	13	5.46962e-06	0.000322887	NA	0.333333	0	-1.55971	cell_pr	equalizeMedians	Log2	Imputed	5.80395	4.10326	5.72493	4.66346
	P49588	Control_vs_InhAct	0.261121	0.0383479	6.80926	24	4.82821e-07	3.80589e-05	NA	0.331197	0.331197	0.261121	cell_pr	equalizeMedians	Log2	Imputed	4.84304	5.01638	4.75525	4.91292
	P49321	Control_vs_Inhibited	0.522791	0.107104	4.88116	24	5.61929e-05	0.00790471	NA	0.331019	0.331019	0.522791	cell_pr	equalizeMedians	Log2	Imputed	4.28055	4.54479	4.24144	4.022
	Q9UL46	InhAct_vs_Inhibited	1.59224	0.160469	9.92241	24	5.722e-10	8.63068e-08	NA	0.330918	0.330918	1.59224	cell_pr	equalizeMedians	Log2	Imputed	4.31693	3.15675	4.40115	2.80891
	O43795	InhAct_vs_Inhibited	0.440272	0.108667	4.05156	24	0.000462505	0.0199318	NA	0.330808	0.330808	0.440272	cell_pr	equalizeMedians	Log2	Imputed	4.46915	4.40997	4.57371	4.13344
	Q15021	Control_vs_Activated	0.44621	0.111731	3.9936	24	0.0005355	0.0119772	NA	0.329861	0.329861	0.44621	cell_pr	equalizeMedians	Log2	Imputed	3.75736	4.20357	3.8237	3.89616
	Q8WXX5	Control_vs_InhAct	0.380077	0.104159	3.649	24	0.00127244	0.025491	NA	0.329861	0.329861	0.380077	cell_pr	equalizeMedians	Log2	Imputed	4.82699	4.97664	4.59656	4.76673
	O60256	Control_vs_Activated	0.361261	0.0822596	4.39172	24	0.000195077	0.00600402	NA	0.32963	0.32963	0.361261	cell_pr	equalizeMedians	Log2	Imputed	4.39252	4.75379	4.60618	4.47716
	P48556	Control_vs_Activated	0.314011	0.0869815	3.61008	24	0.00140198	0.0231584	NA	0.32906	0.32906	0.314011	cell_pr	equalizeMedians	Log2	Imputed	4.67108	4.98509	4.75301	4.68267
	P28838	InhAct_vs_Inhibited	2.13091	0.133863	15.9186	24	2.95319e-14	1.33632e-11	NA	0.328704	0.328704	2.13091	cell_pr	equalizeMedians	Log2	Imputed	6.0473	4.09596	6.09365	3.96275
	P43490	Control_vs_InhAct	-0.767171	0.153749	-4.98975	24	4.26628e-05	0.00190982	NA	0.328283	0.328283	-0.767171	cell_pr	equalizeMedians	Log2	Imputed	5.0365	4.41987	5.18704	4.38057
	Q9Y2D5	InhAct_vs_Inhibited	0.443551	0.105503	4.20415	24	0.000314176	0.0143964	NA	0.326797	0.326797	0.443551	cell_pr	equalizeMedians	Log2	Imputed	4.65236	4.57776	4.82698	4.38343
	Q96M27	Control_vs_InhAct	0.363915	0.0915855	3.9735	24	0.000563379	0.014488	NA	0.326389	0.326389	0.363915	cell_pr	equalizeMedians	Log2	Imputed	5.56596	5.90179	5.53788	5.57437
	O75663	Control_vs_Activated	0.50178	0.139414	3.5992	24	0.00144045	0.0236534	NA	0.325397	0.325397	0.50178	cell_pr	equalizeMedians	Log2	Imputed	4.33734	4.83912	4.68319	4.56376
	P57764	InhAct_vs_Inhibited	0.962329	0.161292	5.9664	24	3.70103e-06	0.000257649	NA	0.324074	0.324074	0.962329	cell_pr	equalizeMedians	Log2	Imputed	4.64057	3.96457	4.62141	3.65909
	O75531	Control_vs_Activated	1.20701	0.132044	9.14099	24	2.7561e-09	3.10147e-07	NA	0.322222	0.322222	1.20701	cell_pr	equalizeMedians	Log2	Imputed	2.83932	4.04633	3.74294	3.84942
	Q9HB71	Control_vs_Activated	0.338496	0.10352	3.26985	24	0.00324163	0.0421676	NA	0.322222	0.322222	0.338496	cell_pr	equalizeMedians	Log2	Imputed	4.37743	4.71593	4.42618	4.43311
	O43852	Control_vs_InhAct	0.511335	0.0840992	6.08014	24	2.79877e-06	0.000178041	NA	0.321181	0.321181	0.511335	cell_pr	equalizeMedians	Log2	Imputed	5.38221	5.79104	5.27971	5.49253
	Q00796	Control_vs_Inhibited	0.286905	0.0743018	3.86134	24	0.000747456	0.0349952	NA	0.320513	0.320513	0.286905	cell_pr	equalizeMedians	Log2	Imputed	4.79295	5.11061	4.82457	4.8237
	Q05048	Control_vs_Activated	0.546845	0.129473	4.22362	24	0.000299033	0.00834367	NA	0.319444	0.319444	0.546845	cell_pr	equalizeMedians	Log2	Imputed	3.23321	3.78005	3.45976	3.31828
	Q9Y570	Control_vs_Activated	0.49587	0.14322	3.4623	24	0.00202224	0.0311201	NA	0.319444	0.319444	0.49587	cell_pr	equalizeMedians	Log2	Imputed	4.99704	5.49291	4.83237	4.81324
	Q04837	Control_vs_InhAct	0.352759	0.104296	3.38228	24	0.00246249	0.0379958	NA	0.319444	0.319444	0.352759	cell_pr	equalizeMedians	Log2	Imputed	4.56323	4.84518	4.49242	4.43607
	Q09161	Control_vs_InhAct	0.389981	0.0996945	3.91176	24	0.000658334	0.0163799	NA	0.318627	0.318627	0.389981	cell_pr	equalizeMedians	Log2	Imputed	4.55979	4.89631	4.50633	4.52338
	Q16881	InhAct_vs_Inhibited	-0.338565	0.0855875	-3.95578	24	0.00058916	0.0239636	NA	0.318519	0.318519	-0.338565	cell_pr	equalizeMedians	Log2	Imputed	5.00515	5.33272	5.09871	5.43728
	P00568	Control_vs_InhAct	0.383272	0.112911	3.39446	24	0.00238993	0.0378423	NA	0.318182	0.318182	0.383272	cell_pr	equalizeMedians	Log2	Imputed	5.02413	5.32788	4.9446	5.08711
	P16949	InhAct_vs_Activated	0.841316	0.140229	5.99957	24	3.41092e-06	0.00177222	NA	0.31746	0.31746	0.841316	cell_pr	equalizeMedians	Log2	Imputed	3.9723	5.29899	4.81361	4.92495
	Q09161	Control_vs_Inhibited	0.37293	0.0996945	3.74072	24	0.00101178	0.037707	NA	0.316993	0.316993	0.37293	cell_pr	equalizeMedians	Log2	Imputed	4.55979	4.89631	4.50633	4.52338
	P19367	InhAct_vs_Inhibited	0.552853	0.127579	4.33341	24	0.00022625	0.0108896	NA	0.316667	0.316667	0.552853	cell_pr	equalizeMedians	Log2	Imputed	4.42725	4.05735	4.50486	3.952
	P43490	InhAct_vs_Inhibited	0.806468	0.153749	5.24534	24	2.23556e-05	0.00132668	NA	0.315657	0.315657	0.806468	cell_pr	equalizeMedians	Log2	Imputed	5.0365	4.41987	5.18704	4.38057
	P43490	Control_vs_Activated	-0.616631	0.153749	-4.01062	24	0.000512954	0.0116908	NA	0.315657	0.315657	-0.616631	cell_pr	equalizeMedians	Log2	Imputed	5.0365	4.41987	5.18704	4.38057
	Q15043	Control_vs_InhAct	0.692486	0.147223	4.70366	23	9.74257e-05	0.00375814	NA	0.314815	0.314815	0.692486	cell_pr	equalizeMedians	Log2	Imputed	5.11126	5.72758	5.07259	5.28838
	Q15061	Control_vs_Activated	0.36271	0.108955	3.32898	24	0.002806	0.0387143	NA	0.314815	0.314815	0.36271	cell_pr	equalizeMedians	Log2	Imputed	5.11672	5.47943	5.27572	5.24827
	P28838	Control_vs_Activated	-1.95134	0.133863	-14.5772	24	2.02061e-13	7.62002e-11	NA	0.314815	0.314815	-1.95134	cell_pr	equalizeMedians	Log2	Imputed	6.0473	4.09596	6.09365	3.96275
	Q96T76	Control_vs_InhAct	0.324466	0.0822884	3.94303	24	0.000608416	0.0154274	NA	0.314103	0.314103	0.324466	cell_pr	equalizeMedians	Log2	Imputed	4.74645	5.09114	4.76668	4.77456
	P19525	Control_vs_Activated	-1.21004	0.130019	-9.30665	24	1.96212e-09	2.43045e-07	NA	0.313889	0.313889	-1.21004	cell_pr	equalizeMedians	Log2	Imputed	5.27624	4.06619	5.1464	3.91343
	P19338	Control_vs_InhAct	0.2943	0.0705208	4.17324	24	0.00033981	0.00977897	NA	0.313131	0.313131	0.2943	cell_pr	equalizeMedians	Log2	Imputed	5.91328	6.17743	5.88313	5.80871
	Q9BV57	InhAct_vs_Inhibited	-0.428217	0.110379	-3.87952	24	0.000714024	0.028404	NA	0.313131	0.313131	-0.428217	cell_pr	equalizeMedians	Log2	Imputed	3.72056	4.46249	3.76618	4.1944
	O75521	Control_vs_InhAct	-0.64953	0.163251	-3.97872	24	0.000556005	0.0144867	NA	0.313131	0.313131	-0.64953	cell_pr	equalizeMedians	Log2	Imputed	5.83816	5.44162	6.09115	5.38758
	P51911	Control_vs_Inhibited	0.763697	0.196816	3.88025	24	0.000712713	0.0349509	NA	0.3125	0.3125	0.763697	cell_pr	equalizeMedians	Log2	Imputed	5.60306	6.00349	5.54084	5.23979
	P30837	Control_vs_Inhibited	0.467496	0.113796	4.10819	24	0.000400726	0.0254145	NA	0.311966	0.311966	0.467496	cell_pr	equalizeMedians	Log2	Imputed	4.37735	4.68784	4.1482	4.22034
	P16949	Control_vs_Activated	1.32669	0.140229	9.46085	24	1.43466e-09	2.15259e-07	NA	0.309524	0.309524	1.32669	cell_pr	equalizeMedians	Log2	Imputed	3.9723	5.29899	4.81361	4.92495
	Q9BV57	Control_vs_InhAct	0.696302	0.110379	6.3083	24	1.60447e-06	0.000105778	NA	0.308081	0.308081	0.696302	cell_pr	equalizeMedians	Log2	Imputed	3.72056	4.46249	3.76618	4.1944
	P19338	Control_vs_Inhibited	0.368719	0.0705208	5.22852	24	2.33242e-05	0.00366596	NA	0.308081	0.308081	0.368719	cell_pr	equalizeMedians	Log2	Imputed	5.91328	6.17743	5.88313	5.80871
	O60884	InhAct_vs_Inhibited	0.339241	0.0694918	4.88175	24	5.61093e-05	0.00317368	NA	0.307692	0.307692	0.339241	cell_pr	equalizeMedians	Log2	Imputed	5.29545	5.10387	5.34043	5.00119
	P31350	Control_vs_Inhibited	0.512437	0.119499	4.2882	24	0.000253799	0.0195209	NA	0.307407	0.307407	0.512437	cell_pr	equalizeMedians	Log2	Imputed	4.6525	5.21231	4.81436	4.69987
	P23528	Control_vs_InhAct	0.472742	0.0896176	5.2751	24	2.07403e-05	0.00101627	NA	0.30719	0.30719	0.472742	cell_pr	equalizeMedians	Log2	Imputed	6.29554	6.56973	6.09699	6.00564
	Q9H3K6	Control_vs_Activated	0.606243	0.13959	4.34302	24	0.000220791	0.00657083	NA	0.305556	0.305556	0.606243	cell_pr	equalizeMedians	Log2	Imputed	5.49819	6.10444	5.63146	5.6396
	Q15121	Control_vs_Inhibited	0.55455	0.149261	3.7153	24	0.00107826	0.0389791	NA	0.305556	0.305556	0.55455	cell_pr	equalizeMedians	Log2	Imputed	5.18043	5.93301	5.22111	5.37846
	P19367	Control_vs_InhAct	-0.447508	0.127579	-3.50769	24	0.00180766	0.0321302	NA	0.305556	0.305556	-0.447508	cell_pr	equalizeMedians	Log2	Imputed	4.42725	4.05735	4.50486	3.952
	Q14315	Control_vs_Inhibited	0.264268	0.0611112	4.32438	24	0.000231501	0.0187255	NA	0.304167	0.304167	0.264268	cell_pr	equalizeMedians	Log2	Imputed	4.78784	5.15045	4.79971	4.88618
	P06493	Control_vs_InhAct	0.399712	0.0555661	7.19346	24	1.9626e-07	1.58142e-05	NA	0.30303	0.30303	0.399712	cell_pr	equalizeMedians	Log2	Imputed	5.63975	6.04651	5.6468	5.60832
	P62316	Control_vs_Activated	0.515194	0.13213	3.89915	24	0.000679595	0.0141316	NA	0.302469	0.302469	0.515194	cell_pr	equalizeMedians	Log2	Imputed	3.87208	4.38727	3.98438	3.93525
	P49588	Control_vs_Activated	0.173338	0.0383479	4.52016	24	0.000140703	0.00464837	NA	0.301282	0.301282	0.173338	cell_pr	equalizeMedians	Log2	Imputed	4.84304	5.01638	4.75525	4.91292
	P14866	Control_vs_InhAct	0.426354	0.109037	3.91018	24	0.000660962	0.0163799	NA	0.30117	0.30117	0.426354	cell_pr	equalizeMedians	Log2	Imputed	4.50914	4.85291	4.42656	4.44049
	P62820	Control_vs_Activated	0.351803	0.0855182	4.11378	24	0.000395094	0.00974943	NA	0.3	0.3	0.351803	cell_pr	equalizeMedians	Log2	Imputed	6.38966	6.74146	6.42026	6.48211
	P62820	Control_vs_InhAct	0.321203	0.0855182	3.75596	24	0.000973885	0.0214019	NA	0.3	0.3	0.321203	cell_pr	equalizeMedians	Log2	Imputed	6.38966	6.74146	6.42026	6.48211
	Q96RS6	Control_vs_Activated	-0.46693	0.101728	-4.58997	24	0.000117806	0.00400209	NA	0.3	0.3	-0.46693	cell_pr	equalizeMedians	Log2	Imputed	4.42855	3.96162	4.42858	3.71227
	P30837	Control_vs_InhAct	0.53964	0.113796	4.74217	24	7.99916e-05	0.00328013	NA	0.299145	0.299145	0.53964	cell_pr	equalizeMedians	Log2	Imputed	4.37735	4.68784	4.1482	4.22034
	O60884	Control_vs_InhAct	-0.236559	0.0694918	-3.40413	24	0.0023338	0.0372948	NA	0.299145	0.299145	-0.236559	cell_pr	equalizeMedians	Log2	Imputed	5.29545	5.10387	5.34043	5.00119
	Q04837	Control_vs_Inhibited	0.409114	0.104296	3.92261	24	0.000640565	0.0340536	NA	0.298611	0.298611	0.409114	cell_pr	equalizeMedians	Log2	Imputed	4.56323	4.84518	4.49242	4.43607
	O60610	Control_vs_Activated	0.318099	0.0870152	3.65568	24	0.00125142	0.0214588	NA	0.298103	0.298103	0.318099	cell_pr	equalizeMedians	Log2	Imputed	4.83814	5.15624	4.92873	4.98733
	P46926	Control_vs_Activated	0.586114	0.173646	3.37535	24	0.00250474	0.0355322	NA	0.296296	0.296296	0.586114	cell_pr	equalizeMedians	Log2	Imputed	5.10293	5.68905	5.19937	5.29295
	Q9Y5M8	Control_vs_Activated	0.364951	0.0936429	3.89727	24	0.000682821	0.0141316	NA	0.295139	0.295139	0.364951	cell_pr	equalizeMedians	Log2	Imputed	4.18079	4.54574	4.32455	4.51796
	Q96T76	Control_vs_Inhibited	0.316583	0.0822884	3.84724	24	0.000774443	0.0349952	NA	0.294872	0.294872	0.316583	cell_pr	equalizeMedians	Log2	Imputed	4.74645	5.09114	4.76668	4.77456
	Q9UL46	Control_vs_Activated	-1.16017	0.160469	-7.22986	24	1.80389e-07	1.27369e-05	NA	0.294686	0.294686	-1.16017	cell_pr	equalizeMedians	Log2	Imputed	4.31693	3.15675	4.40115	2.80891
	Q92820	Control_vs_Inhibited	0.469838	0.0963462	4.87656	24	5.68527e-05	0.00790471	NA	0.294444	0.294444	0.469838	cell_pr	equalizeMedians	Log2	Imputed	4.83235	4.80094	4.65827	4.3311
	P28065	Control_vs_Inhibited	Inf	NA	NA	NA	NA	0	oneConditionMissing	0.293651	0.293651	10	cell_pr	equalizeMedians	Log2	Imputed	5.15575	2.71011	5.29424	NA
	P51452	Control_vs_InhAct	0.596857	0.160062	3.72891	24	0.00104215	0.0223599	NA	0.293651	0.293651	0.596857	cell_pr	equalizeMedians	Log2	Imputed	5.1413	5.53596	4.93911	5.36113
	P36551	Control_vs_InhAct	0.419082	0.121757	3.44195	24	0.00212633	0.0353674	NA	0.293651	0.293651	0.419082	cell_pr	equalizeMedians	Log2	Imputed	5.11304	5.44202	5.02294	5.41142
	P54886	Control_vs_Activated	0.357413	0.0930389	3.84155	24	0.000785606	0.0152095	NA	0.293651	0.293651	0.357413	cell_pr	equalizeMedians	Log2	Imputed	4.92645	5.28386	4.89904	5.0385
	P14866	Control_vs_Inhibited	0.412425	0.109037	3.78244	24	0.000911332	0.0359822	NA	0.292398	0.292398	0.412425	cell_pr	equalizeMedians	Log2	Imputed	4.50914	4.85291	4.42656	4.44049
	Q14315	Control_vs_InhAct	0.350741	0.0611112	5.73939	24	6.48863e-06	0.000373457	NA	0.291204	0.291204	0.350741	cell_pr	equalizeMedians	Log2	Imputed	4.78784	5.15045	4.79971	4.88618
	P28070	Control_vs_Inhibited	0.47134	0.117651	4.00626	24	0.00051864	0.0306379	NA	0.290123	0.290123	0.47134	cell_pr	equalizeMedians	Log2	Imputed	5.63497	5.96118	5.74674	5.48984
	Q99439	Control_vs_InhAct	0.42426	0.0895135	4.73962	24	8.05107e-05	0.00328013	NA	0.289683	0.289683	0.42426	cell_pr	equalizeMedians	Log2	Imputed	6.40077	6.73233	6.30807	6.20831
	P62826	Control_vs_InhAct	0.343481	0.102947	3.33647	24	0.00275507	0.0401747	NA	0.288194	0.288194	0.343481	cell_pr	equalizeMedians	Log2	Imputed	6.82229	7.15905	6.81557	6.80632
	O43747	Control_vs_Activated	0.311806	0.0854662	3.6483	24	0.00127466	0.0216598	NA	0.288194	0.288194	0.311806	cell_pr	equalizeMedians	Log2	Imputed	4.9423	5.25411	4.99405	5.00058
	O75521	InhAct_vs_Inhibited	0.703567	0.163251	4.30973	24	0.000240286	0.0112966	NA	0.287879	0.287879	0.703567	cell_pr	equalizeMedians	Log2	Imputed	5.83816	5.44162	6.09115	5.38758
	P19338	Control_vs_Activated	0.264145	0.0705208	3.74563	24	0.000999409	0.0183616	NA	0.287879	0.287879	0.264145	cell_pr	equalizeMedians	Log2	Imputed	5.91328	6.17743	5.88313	5.80871
	Q15121	Control_vs_InhAct	0.711896	0.149261	4.76946	24	7.46299e-05	0.0031466	NA	0.287037	0.287037	0.711896	cell_pr	equalizeMedians	Log2	Imputed	5.18043	5.93301	5.22111	5.37846
	Q00796	Control_vs_Activated	0.317662	0.0743018	4.2753	24	0.000262256	0.007649	NA	0.286325	0.286325	0.317662	cell_pr	equalizeMedians	Log2	Imputed	4.79295	5.11061	4.82457	4.8237
	P43487	Control_vs_InhAct	0.595981	0.126549	4.70948	24	8.69238e-05	0.00350206	NA	0.285714	0.285714	0.595981	cell_pr	equalizeMedians	Log2	Imputed	6.6147	7.60063	7.00465	6.80369
	P37108	Control_vs_InhAct	0.328037	0.098335	3.33592	24	0.00275883	0.0401747	NA	0.285714	0.285714	0.328037	cell_pr	equalizeMedians	Log2	Imputed	5.15506	5.47704	5.14901	5.4158
	P37108	Control_vs_Activated	0.321982	0.098335	3.27434	24	0.00320635	0.0421676	NA	0.285714	0.285714	0.321982	cell_pr	equalizeMedians	Log2	Imputed	5.15506	5.47704	5.14901	5.4158
	Q96M27	Control_vs_Inhibited	0.327427	0.0915855	3.5751	24	0.0015294	0.0475134	NA	0.284722	0.284722	0.327427	cell_pr	equalizeMedians	Log2	Imputed	5.56596	5.90179	5.53788	5.57437
	Q15293	InhAct_vs_Inhibited	0.388637	0.0955044	4.06931	24	0.000442193	0.019286	NA	0.284314	0.284314	0.388637	cell_pr	equalizeMedians	Log2	Imputed	5.09009	5.07094	5.23723	4.84859
	P40123	Control_vs_Activated	0.630639	0.192661	3.2733	24	0.00321447	0.0421676	NA	0.283333	0.283333	0.630639	cell_pr	equalizeMedians	Log2	Imputed	4.88851	5.51914	4.80984	4.90256
	Q9UBQ5	Control_vs_Activated	0.318622	0.099143	3.21376	24	0.00371475	0.0462866	NA	0.283333	0.283333	0.318622	cell_pr	equalizeMedians	Log2	Imputed	4.6702	4.98883	4.68848	4.76774
	Q9BV57	Control_vs_Activated	0.741928	0.110379	6.72165	24	5.94374e-07	4.03838e-05	NA	0.282828	0.282828	0.741928	cell_pr	equalizeMedians	Log2	Imputed	3.72056	4.46249	3.76618	4.1944
	P30566	Control_vs_InhAct	0.228624	0.0594652	3.84467	24	0.000779474	0.0183531	NA	0.282828	0.282828	0.228624	cell_pr	equalizeMedians	Log2	Imputed	5.30932	5.49336	5.26474	5.21406
	P09960	Control_vs_Activated	0.409525	0.128506	3.18681	24	0.00396523	0.0484027	NA	0.281893	0.281893	0.409525	cell_pr	equalizeMedians	Log2	Imputed	4.17313	4.58266	4.1743	4.17725
	P40261	Control_vs_InhAct	-1.6967	0.158408	-10.7109	24	1.26427e-10	2.54681e-08	NA	0.281481	0.281481	-1.6967	cell_pr	equalizeMedians	Log2	Imputed	7.08484	5.54773	7.24442	5.05078
	P05121	InhAct_vs_Inhibited	0.460717	0.115115	4.00223	24	0.000523943	0.0218176	NA	0.280423	0.280423	0.460717	cell_pr	equalizeMedians	Log2	Imputed	6.39895	6.24108	6.4215	5.96078
	Q8WUW1	Control_vs_Activated	1.76664	0.181224	9.74838	22	1.91538e-09	2.43045e-07	NA	0.277778	0.166667	1.76664	cell_pr	equalizeMedians	Log2	Imputed	4.53125	6.22875	5.83976	5.76176
	P58546	InhAct_vs_Activated	1.52873	0.197948	7.7229	22	1.05451e-07	0.000123915	NA	0.277778	0.277778	1.52873	cell_pr	equalizeMedians	Log2	Imputed	3.70581	5.80665	5.13278	5.10059
	P04080	Control_vs_Activated	1.15403	0.178998	6.44717	24	1.14676e-06	7.50818e-05	NA	0.277778	0.277778	1.15403	cell_pr	equalizeMedians	Log2	Imputed	4.97875	6.13278	5.51518	5.45452
	O14965	Control_vs_Activated	0.66664	0.196618	3.39053	24	0.00241311	0.0346589	NA	0.277778	0.277778	0.66664	cell_pr	equalizeMedians	Log2	Imputed	4.3181	4.98474	4.57301	4.58607
	Q96EH3	Control_vs_InhAct	0.607827	0.170553	3.56385	18	0.00221856	0.0365659	NA	0.277778	0	0.607827	cell_pr	equalizeMedians	Log2	Imputed	4.41501	4.81009	4.18809	4.49567
	Q3ZAQ7	Control_vs_Activated	0.595345	0.149559	3.98067	14	0.0013669	0.022683	NA	0.277778	0	0.595345	cell_pr	equalizeMedians	Log2	Imputed	5.41078	5.95953	5.6203	5.84174
	P23528	Control_vs_Inhibited	0.564082	0.0896176	6.29432	24	1.65982e-06	0.000750032	NA	0.277778	0.277778	0.564082	cell_pr	equalizeMedians	Log2	Imputed	6.29554	6.56973	6.09699	6.00564
	Q9H7B2	Control_vs_Activated	0.510564	0.151879	3.36166	24	0.00259026	0.0361531	NA	0.277778	0.277778	0.510564	cell_pr	equalizeMedians	Log2	Imputed	5.4045	5.91506	5.46734	5.59352
	P06493	Control_vs_Inhibited	0.438191	0.0555661	7.88594	24	4.06546e-08	7.34832e-05	NA	0.277778	0.277778	0.438191	cell_pr	equalizeMedians	Log2	Imputed	5.63975	6.04651	5.6468	5.60832
	Q9BZX2	Control_vs_Inhibited	0.406706	0.105569	3.85252	24	0.000764227	0.0349952	NA	0.277778	0.277778	0.406706	cell_pr	equalizeMedians	Log2	Imputed	5.16278	5.59671	5.29589	5.19001
	P54687	Control_vs_InhAct	0.402165	0.118075	3.406	24	0.00232307	0.0372948	NA	0.277778	0.277778	0.402165	cell_pr	equalizeMedians	Log2	Imputed	5.55735	5.8446	5.44243	5.56973
	P00734	Control_vs_InhAct	-0.587504	0.125473	-4.68232	24	9.31401e-05	0.00367094	NA	0.277778	0.277778	-0.587504	cell_pr	equalizeMedians	Log2	Imputed	5.31722	5.04604	5.63354	5.31271
	P57764	Control_vs_Activated	-0.675998	0.161292	-4.19115	24	0.000324712	0.0087185	NA	0.277778	0.277778	-0.675998	cell_pr	equalizeMedians	Log2	Imputed	4.64057	3.96457	4.62141	3.65909
	P04439	Control_vs_Activated	-2.12486	0.131113	-16.2063	24	1.9984e-14	1.02803e-11	NA	0.277778	0.277778	-2.12486	cell_pr	equalizeMedians	Log2	Imputed	8.11779	5.99293	8.09532	6.14695
	P40261	InhAct_vs_Inhibited	2.19364	0.158408	13.8481	24	6.10179e-13	2.00804e-10	NA	0.274074	0.274074	2.19364	cell_pr	equalizeMedians	Log2	Imputed	7.08484	5.54773	7.24442	5.05078
	Q7L5N1	Control_vs_InhAct	0.395741	0.103429	3.8262	24	0.000816512	0.0189787	NA	0.272222	0.272222	0.395741	cell_pr	equalizeMedians	Log2	Imputed	4.52891	4.82723	4.43149	4.60456
	P27348	Control_vs_Activated	0.351023	0.0982027	3.57448	24	0.00153177	0.0244067	NA	0.27193	0.27193	0.351023	cell_pr	equalizeMedians	Log2	Imputed	4.21525	4.56628	4.27805	4.23744
	O43852	Control_vs_Activated	0.408834	0.0840992	4.86133	24	5.90944e-05	0.00236443	NA	0.270833	0.270833	0.408834	cell_pr	equalizeMedians	Log2	Imputed	5.38221	5.79104	5.27971	5.49253
	P62826	Control_vs_Activated	0.336757	0.102947	3.27116	24	0.00323128	0.0421676	NA	0.270833	0.270833	0.336757	cell_pr	equalizeMedians	Log2	Imputed	6.82229	7.15905	6.81557	6.80632
	O94925	Control_vs_InhAct	0.501442	0.0997045	5.02928	24	3.85962e-05	0.00177151	NA	0.270202	0.270202	0.501442	cell_pr	equalizeMedians	Log2	Imputed	5.21304	5.61258	5.11114	5.20634
	P30566	Control_vs_Inhibited	0.279299	0.0594652	4.69684	24	8.97623e-05	0.00991988	NA	0.270202	0.270202	0.279299	cell_pr	equalizeMedians	Log2	Imputed	5.30932	5.49336	5.26474	5.21406
	Q99439	Control_vs_Activated	0.33156	0.0895135	3.70403	24	0.00110908	0.0197349	NA	0.269841	0.269841	0.33156	cell_pr	equalizeMedians	Log2	Imputed	6.40077	6.73233	6.30807	6.20831
	Q14315	Control_vs_Activated	0.362615	0.0611112	5.93369	24	4.01162e-06	0.000249066	NA	0.268981	0.268981	0.362615	cell_pr	equalizeMedians	Log2	Imputed	4.78784	5.15045	4.79971	4.88618
	Q15121	Control_vs_Activated	0.752577	0.149261	5.04201	24	3.73724e-05	0.00160212	NA	0.268519	0.268519	0.752577	cell_pr	equalizeMedians	Log2	Imputed	5.18043	5.93301	5.22111	5.37846
	O94925	Control_vs_Inhibited	0.406239	0.0997045	4.07443	24	0.0004365	0.027206	NA	0.267677	0.267677	0.406239	cell_pr	equalizeMedians	Log2	Imputed	5.21304	5.61258	5.11114	5.20634
	P28482	Control_vs_InhAct	0.375088	0.102667	3.65344	24	0.00125842	0.0254521	NA	0.265873	0.265873	0.375088	cell_pr	equalizeMedians	Log2	Imputed	4.74509	5.08623	4.71114	4.91594
	O00764	Control_vs_InhAct	0.261151	0.0639041	4.0866	24	0.000423247	0.0117703	NA	0.265873	0.265873	0.261151	cell_pr	equalizeMedians	Log2	Imputed	5.20855	5.28678	5.02563	5.08664
	Q9UL25	Control_vs_InhAct	0.385045	0.111019	3.46828	24	0.00199259	0.0337623	NA	0.262626	0.262626	0.385045	cell_pr	equalizeMedians	Log2	Imputed	4.83338	5.23752	4.85247	5.02901
	P61221	Control_vs_InhAct	0.415559	0.114538	3.62814	24	0.00134033	0.0261292	NA	0.262222	0.262222	0.415559	cell_pr	equalizeMedians	Log2	Imputed	4.99494	5.30907	4.89351	4.97476
	Q99439	Control_vs_Inhibited	0.524025	0.0895135	5.85415	24	4.88233e-06	0.00196107	NA	0.261905	0.261905	0.524025	cell_pr	equalizeMedians	Log2	Imputed	6.40077	6.73233	6.30807	6.20831
	Q09161	Control_vs_Activated	0.336521	0.0996945	3.37552	24	0.00250369	0.0355322	NA	0.261438	0.261438	0.336521	cell_pr	equalizeMedians	Log2	Imputed	4.55979	4.89631	4.50633	4.52338
	Q9C005	InhAct_vs_Activated	2.58123	0.200322	12.8854	20	3.82592e-11	1.39149e-07	NA	0.259259	0.259259	2.58123	cell_pr	equalizeMedians	Log2	Imputed	2.84569	5.57382	5.0134	5.13665
	Q13151	Control_vs_Activated	0.200572	0.0474955	4.22296	24	0.000299531	0.00834367	NA	0.259259	0.259259	0.200572	cell_pr	equalizeMedians	Log2	Imputed	5.14119	5.34176	5.17478	5.31598
	Q15392	Control_vs_InhAct	0.464283	0.0706376	6.57275	24	8.48033e-07	6.04291e-05	NA	0.25731	0.25731	0.464283	cell_pr	equalizeMedians	Log2	Imputed	5.48903	5.74288	5.27859	5.33737
	Q15392	Control_vs_Inhibited	0.405509	0.0706376	5.74069	24	6.46777e-06	0.00208852	NA	0.25731	0.25731	0.405509	cell_pr	equalizeMedians	Log2	Imputed	5.48903	5.74288	5.27859	5.33737
	P31350	Control_vs_Activated	0.559804	0.119499	4.68458	24	9.26057e-05	0.00337587	NA	0.255556	0.255556	0.559804	cell_pr	equalizeMedians	Log2	Imputed	4.6525	5.21231	4.81436	4.69987
	P43487	Control_vs_Inhibited	0.796939	0.126549	6.29746	24	1.64724e-06	0.000750032	NA	0.253968	0.253968	0.796939	cell_pr	equalizeMedians	Log2	Imputed	6.6147	7.60063	7.00465	6.80369
	P06493	Control_vs_Activated	0.406763	0.0555661	7.32034	24	1.46391e-07	1.07583e-05	NA	0.252525	0.252525	0.406763	cell_pr	equalizeMedians	Log2	Imputed	5.63975	6.04651	5.6468	5.60832
	P04439	InhAct_vs_Inhibited	1.94838	0.131113	14.8603	24	1.33227e-13	5.35868e-11	NA	0.25	0.25	1.94838	cell_pr	equalizeMedians	Log2	Imputed	8.11779	5.99293	8.09532	6.14695
	Q9UDW1	Control_vs_InhAct	0.542593	0.165983	3.26896	24	0.00324863	0.044451	NA	0.25	0.25	0.542593	cell_pr	equalizeMedians	Log2	Imputed	3.74079	4.10899	3.5664	3.56141
	Q96T76	Control_vs_Activated	0.344687	0.0822884	4.18876	24	0.000326687	0.0087185	NA	0.25	0.25	0.344687	cell_pr	equalizeMedians	Log2	Imputed	4.74645	5.09114	4.76668	4.77456
	Q00688	Control_vs_Inhibited	0.309016	0.0833583	3.70708	24	0.00110064	0.0390133	NA	0.25	0.25	0.309016	cell_pr	equalizeMedians	Log2	Imputed	5.5284	5.75927	5.47967	5.45025
	P04439	Control_vs_InhAct	-2.10239	0.131113	-16.0349	24	2.53131e-14	1.14732e-11	NA	0.25	0.25	-2.10239	cell_pr	equalizeMedians	Log2	Imputed	8.11779	5.99293	8.09532	6.14695
	P07195	Control_vs_InhAct	0.285493	0.0781779	3.65183	24	0.00126348	0.0254521	NA	0.246246	0.246246	0.285493	cell_pr	equalizeMedians	Log2	Imputed	7.25357	7.42226	7.13676	7.19203
	P20290	Control_vs_Activated	0.575861	0.102777	5.60303	24	9.1117e-06	0.00048972	NA	0.246032	0.246032	0.575861	cell_pr	equalizeMedians	Log2	Imputed	6.11434	6.6902	6.30069	6.1319
	Q00688	Control_vs_InhAct	0.279596	0.0833583	3.35415	24	0.00263836	0.0391967	NA	0.24537	0.24537	0.279596	cell_pr	equalizeMedians	Log2	Imputed	5.5284	5.75927	5.47967	5.45025
	Q14697	Control_vs_Inhibited	0.273006	0.0765996	3.56406	24	0.00157191	0.0475134	NA	0.244856	0.244856	0.273006	cell_pr	equalizeMedians	Log2	Imputed	5.64603	5.84325	5.56407	5.57024
	P04181	Control_vs_InhAct	0.580976	0.158857	3.65722	24	0.00124661	0.0253944	NA	0.243056	0.243056	0.580976	cell_pr	equalizeMedians	Log2	Imputed	4.82663	5.22307	4.64209	5.16267
	Q9NQP4	Control_vs_Activated	0.749443	0.170053	4.40711	24	0.000187588	0.00587394	NA	0.240741	0.240741	0.749443	cell_pr	equalizeMedians	Log2	Imputed	3.59443	4.34387	3.98342	4.16161
	Q15043	Control_vs_Activated	0.616325	0.143278	4.3016	23	0.000265516	0.007649	NA	0.240741	0.240741	0.616325	cell_pr	equalizeMedians	Log2	Imputed	5.11126	5.72758	5.07259	5.28838
	P51970	Control_vs_InhAct	0.500628	0.145633	3.4376	24	0.00214922	0.0355849	NA	0.240741	0.240741	0.500628	cell_pr	equalizeMedians	Log2	Imputed	4.88137	5.15939	4.65876	4.88495
	Q9BZX2	Control_vs_Activated	0.433937	0.105569	4.11047	24	0.000398422	0.00975999	NA	0.240741	0.240741	0.433937	cell_pr	equalizeMedians	Log2	Imputed	5.16278	5.59671	5.29589	5.19001
	P23142	InhAct_vs_Inhibited	0.504262	0.107239	4.70223	24	8.85421e-05	0.00471356	NA	0.238095	0.238095	0.504262	cell_pr	equalizeMedians	Log2	Imputed	4.90082	4.78816	4.97324	4.46897
	Q9Y3Z3	Control_vs_Inhibited	0.352039	0.0914654	3.84888	24	0.000771251	0.0349952	NA	0.237892	0.237892	0.352039	cell_pr	equalizeMedians	Log2	Imputed	5.43317	3.6142	5.32894	3.26216
	Q15942	Control_vs_Inhibited	0.349282	0.07602	4.5946	24	0.000116426	0.0116911	NA	0.237654	0.237654	0.349282	cell_pr	equalizeMedians	Log2	Imputed	5.32443	5.4602	5.34643	5.11092
	P40227	Control_vs_Activated	0.182663	0.0534142	3.41975	24	0.00224578	0.0328742	NA	0.236626	0.236626	0.182663	cell_pr	equalizeMedians	Log2	Imputed	6.57218	6.75484	6.63097	6.66161
	P60891	Control_vs_InhAct	0.579929	0.159054	3.64611	24	0.00128165	0.0254911	NA	0.236111	0.236111	0.579929	cell_pr	equalizeMedians	Log2	Imputed	5.89806	6.24789	5.66796	5.79368
	O00244	Control_vs_InhAct	0.436365	0.135553	3.21915	24	0.0036666	0.0477654	NA	0.236111	0.236111	0.436365	cell_pr	equalizeMedians	Log2	Imputed	4.03012	4.72013	4.28377	4.26594
	Q14697	Control_vs_InhAct	0.279174	0.0765996	3.64459	24	0.00128651	0.0254911	NA	0.235597	0.235597	0.279174	cell_pr	equalizeMedians	Log2	Imputed	5.64603	5.84325	5.56407	5.57024
	P09914	Control_vs_Inhibited	Inf	NA	NA	NA	NA	0	oneConditionMissing	0.232804	0.232804	10	cell_pr	equalizeMedians	Log2	Imputed	5.41601	1.34389	4.9267	NA
	Q13151	Control_vs_InhAct	0.16698	0.0474955	3.5157	24	0.00177217	0.0319382	NA	0.231481	0.231481	0.16698	cell_pr	equalizeMedians	Log2	Imputed	5.14119	5.34176	5.17478	5.31598
	P49327	Control_vs_InhAct	0.303706	0.0848451	3.57953	24	0.00151267	0.0287169	NA	0.231158	0.231158	0.303706	cell_pr	equalizeMedians	Log2	Imputed	5.24362	5.59843	5.29472	5.48158
	P55010	Control_vs_Activated	0.333448	0.0932319	3.57655	24	0.00152391	0.0243894	NA	0.22963	0.22963	0.333448	cell_pr	equalizeMedians	Log2	Imputed	4.88122	5.21467	4.98029	5.12255
	P40261	Control_vs_Activated	-1.53711	0.158408	-9.7035	24	8.81925e-10	1.51229e-07	NA	0.22963	0.22963	-1.53711	cell_pr	equalizeMedians	Log2	Imputed	7.08484	5.54773	7.24442	5.05078
	P42285	Control_vs_Activated	0.300256	0.0914094	3.28474	24	0.00312607	0.0415387	NA	0.22807	0.22807	0.300256	cell_pr	equalizeMedians	Log2	Imputed	5.14774	5.448	5.26261	5.26526
	P05387	Control_vs_Inhibited	0.551741	0.147811	3.73275	24	0.00103217	0.0380744	NA	0.226852	0.226852	0.551741	cell_pr	equalizeMedians	Log2	Imputed	5.52725	6.25926	5.93411	5.70752
	P62258	Control_vs_Inhibited	0.190808	0.044754	4.26349	24	0.000270242	0.0195385	NA	0.224138	0.224138	0.190808	cell_pr	equalizeMedians	Log2	Imputed	5.93884	6.04678	5.91954	5.85597
	P32455	Control_vs_Inhibited	Inf	NA	NA	NA	NA	0	oneConditionMissing	0.222222	0.222222	10	cell_pr	equalizeMedians	Log2	Imputed	5.66554	0.707714	5.84088	NA
	P80303	Control_vs_Activated	1.11057	0.280577	3.95816	22	0.000667871	0.0141054	NA	0.222222	0.111111	1.11057	cell_pr	equalizeMedians	Log2	Imputed	4.81579	5.92786	5.0163	5.06103
	O75348	Control_vs_Inhibited	0.511678	0.139244	3.67468	24	0.00119345	0.041127	NA	0.222222	0.222222	0.511678	cell_pr	equalizeMedians	Log2	Imputed	5.38662	5.73441	5.40926	5.22274
	Q13907	Control_vs_InhAct	0.385209	0.105987	3.6345	18	0.00189591	0.0325809	NA	0.222222	0	0.385209	cell_pr	equalizeMedians	Log2	Imputed	5.76157	5.93694	5.52431	5.95982
	P28482	Control_vs_Activated	0.341137	0.102667	3.32275	24	0.00284911	0.0388623	NA	0.222222	0.222222	0.341137	cell_pr	equalizeMedians	Log2	Imputed	4.74509	5.08623	4.71114	4.91594
	P14324	Control_vs_InhAct	0.330061	0.083882	3.93483	24	0.000621137	0.0156406	NA	0.222222	0.222222	0.330061	cell_pr	equalizeMedians	Log2	Imputed	5.74812	6.0153	5.68524	5.90342
	P14324	Control_vs_Activated	0.267178	0.083882	3.18516	24	0.0039811	0.0484322	NA	0.222222	0.222222	0.267178	cell_pr	equalizeMedians	Log2	Imputed	5.74812	6.0153	5.68524	5.90342
	P10321	Control_vs_Activated	-1.88104	0.151176	-12.4427	24	5.88285e-12	1.76535e-09	NA	0.222222	0.222222	-1.88104	cell_pr	equalizeMedians	Log2	Imputed	7.41374	5.5327	7.57983	5.71259
	P00338	Control_vs_InhAct	0.302777	0.0887454	3.41175	24	0.00229044	0.0372895	NA	0.22093	0.22093	0.302777	cell_pr	equalizeMedians	Log2	Imputed	7.87709	7.94475	7.64197	7.70432
	O94925	Control_vs_Activated	0.399537	0.0997045	4.00721	24	0.000517393	0.0117178	NA	0.219697	0.219697	0.399537	cell_pr	equalizeMedians	Log2	Imputed	5.21304	5.61258	5.11114	5.20634
	P02786	Control_vs_Activated	0.387189	0.117244	3.30242	24	0.00299415	0.0402081	NA	0.219136	0.219136	0.387189	cell_pr	equalizeMedians	Log2	Imputed	5.86314	6.25033	5.94449	6.20951
	P22234	Control_vs_Inhibited	0.224509	0.0605856	3.70565	24	0.0011046	0.0390133	NA	0.217949	0.217949	0.224509	cell_pr	equalizeMedians	Log2	Imputed	6.80354	7.00893	6.67887	6.78442
	Q96M27	Control_vs_Activated	0.335837	0.0915855	3.66693	24	0.00121678	0.0211516	NA	0.215278	0.215278	0.335837	cell_pr	equalizeMedians	Log2	Imputed	5.56596	5.90179	5.53788	5.57437
	Q8TCT9	Control_vs_InhAct	-0.37406	0.114979	-3.25329	24	0.0033749	0.0454922	NA	0.215278	0.215278	-0.37406	cell_pr	equalizeMedians	Log2	Imputed	5.08095	5.08448	5.45854	5.18558
	Q9Y617	Control_vs_InhAct	0.435394	0.12928	3.36785	24	0.00255125	0.038534	NA	0.214976	0.214976	0.435394	cell_pr	equalizeMedians	Log2	Imputed	5.61324	5.90376	5.46836	5.91261
	P43487	Control_vs_Activated	0.98593	0.126549	7.79088	24	5.02741e-08	4.41553e-06	NA	0.214286	0.214286	0.98593	cell_pr	equalizeMedians	Log2	Imputed	6.6147	7.60063	7.00465	6.80369
	Q15181	InhAct_vs_Inhibited	0.485312	0.0825668	5.8778	24	4.60499e-06	0.000308705	NA	0.213675	0.213675	0.485312	cell_pr	equalizeMedians	Log2	Imputed	6.7534	6.47159	6.78475	6.29944
	P31949	Control_vs_Activated	0.439967	0.128012	3.43693	24	0.00215278	0.0320337	NA	0.212963	0.212963	0.439967	cell_pr	equalizeMedians	Log2	Imputed	5.24318	5.68315	5.41969	5.49339
	Q15181	Control_vs_InhAct	-0.31316	0.0825668	-3.79281	24	0.000887925	0.0199976	NA	0.211538	0.211538	-0.31316	cell_pr	equalizeMedians	Log2	Imputed	6.7534	6.47159	6.78475	6.29944
	P49327	Control_vs_Activated	0.354807	0.0848451	4.18181	24	0.000332499	0.00880389	NA	0.209402	0.209402	0.354807	cell_pr	equalizeMedians	Log2	Imputed	5.24362	5.59843	5.29472	5.48158
	Q14103	Control_vs_InhAct	0.377915	0.10578	3.57266	24	0.00153868	0.0289081	NA	0.208333	0.208333	0.377915	cell_pr	equalizeMedians	Log2	Imputed	6.27546	6.50143	6.12351	6.23227
	P06733	Control_vs_Inhibited	0.227203	0.0585897	3.87786	24	0.000717024	0.0349509	NA	0.208333	0.208333	0.227203	cell_pr	equalizeMedians	Log2	Imputed	8.9142	8.96199	8.88719	8.73479
	Q15392	Control_vs_Activated	0.25385	0.0706376	3.5937	24	0.00146031	0.0237944	NA	0.207602	0.207602	0.25385	cell_pr	equalizeMedians	Log2	Imputed	5.48903	5.74288	5.27859	5.33737
	P22234	Control_vs_InhAct	0.33006	0.0605856	5.44783	24	1.34348e-05	0.00067659	NA	0.205128	0.205128	0.33006	cell_pr	equalizeMedians	Log2	Imputed	6.80354	7.00893	6.67887	6.78442
	P06744	Control_vs_Inhibited	0.357855	0.0974686	3.67149	24	0.00120301	0.041127	NA	0.202509	0.202509	0.357855	cell_pr	equalizeMedians	Log2	Imputed	5.76688	5.97133	5.79137	5.61347
	P60981	Control_vs_InhAct	0.371486	0.112109	3.31362	24	0.00291341	0.0412657	NA	0.20202	0.20202	0.371486	cell_pr	equalizeMedians	Log2	Imputed	5.39516	5.58305	5.21157	5.30968
	O75531	InhAct_vs_Activated	0.903616	0.132044	6.84332	24	4.4546e-07	0.000324028	NA	0.2	0.2	0.903616	cell_pr	equalizeMedians	Log2	Imputed	2.83932	4.04633	3.74294	3.84942
	P10321	InhAct_vs_Inhibited	1.86723	0.151176	12.3514	24	6.86073e-12	1.55224e-09	NA	0.194444	0.194444	1.86723	cell_pr	equalizeMedians	Log2	Imputed	7.41374	5.5327	7.57983	5.71259
	P61163	Control_vs_InhAct	0.296478	0.0760975	3.89603	24	0.000684949	0.0167813	NA	0.194444	0.194444	0.296478	cell_pr	equalizeMedians	Log2	Imputed	6.33245	6.60624	6.30976	6.3559
	P10321	Control_vs_InhAct	-2.04712	0.151176	-13.5413	24	9.85212e-13	3.24762e-10	NA	0.194444	0.194444	-2.04712	cell_pr	equalizeMedians	Log2	Imputed	7.41374	5.5327	7.57983	5.71259
	P80217	Control_vs_Inhibited	(-Inf)	NA	NA	NA	NA	0	oneConditionMissing	0.194444	0.194444	-10	cell_pr	equalizeMedians	Log2	Imputed	6.29967	NA	6.34351	5.39617
	P25705	Control_vs_InhAct	0.296388	0.0870607	3.40438	24	0.00233232	0.0372948	NA	0.193603	0.193603	0.296388	cell_pr	equalizeMedians	Log2	Imputed	7.00087	7.1577	6.86131	6.92503
	P51665	Control_vs_Inhibited	0.3725	0.093489	3.98442	24	0.00054806	0.0309568	NA	0.19281	0.19281	0.3725	cell_pr	equalizeMedians	Log2	Imputed	5.46682	5.73574	5.37253	5.36324
	P51665	Control_vs_InhAct	0.363205	0.093489	3.885	24	0.000704246	0.017024	NA	0.19281	0.19281	0.363205	cell_pr	equalizeMedians	Log2	Imputed	5.46682	5.73574	5.37253	5.36324
	Q15181	Control_vs_Activated	-0.28181	0.0825668	-3.41312	24	0.00228277	0.0331462	NA	0.192308	0.192308	-0.28181	cell_pr	equalizeMedians	Log2	Imputed	6.7534	6.47159	6.78475	6.29944
	Q9UL25	Control_vs_Activated	0.404135	0.111019	3.64023	24	0.00130055	0.0218807	NA	0.191919	0.191919	0.404135	cell_pr	equalizeMedians	Log2	Imputed	4.83338	5.23752	4.85247	5.02901
	P35080	Control_vs_Activated	0.540607	0.131921	4.09795	24	0.000411255	0.0100063	NA	0.185185	0.185185	0.540607	cell_pr	equalizeMedians	Log2	Imputed	3.69889	4.2395	3.87437	4.0177
	P62318	Control_vs_InhAct	0.297385	0.0878367	3.38566	24	0.00244213	0.0378426	NA	0.185185	0.185185	0.297385	cell_pr	equalizeMedians	Log2	Imputed	4.99933	5.03285	4.73546	4.94531
	Q9H8Y8	Control_vs_Activated	0.566627	0.164394	3.44675	24	0.00210128	0.0317769	NA	0.18254	0.18254	0.566627	cell_pr	equalizeMedians	Log2	Imputed	5.38886	5.95549	5.47915	5.61141
	P22234	Control_vs_Activated	0.205389	0.0605856	3.39007	24	0.00241583	0.0346589	NA	0.181624	0.181624	0.205389	cell_pr	equalizeMedians	Log2	Imputed	6.80354	7.00893	6.67887	6.78442
	P05387	Control_vs_Activated	0.732005	0.147811	4.95231	24	4.69103e-05	0.00194165	NA	0.180556	0.180556	0.732005	cell_pr	equalizeMedians	Log2	Imputed	5.52725	6.25926	5.93411	5.70752
	Q9Y5L4	Control_vs_Activated	0.690805	0.189358	3.64814	24	0.00127516	0.0216598	NA	0.180556	0.180556	0.690805	cell_pr	equalizeMedians	Log2	Imputed	4.95814	5.64895	5.31021	5.32319
	Q15717	Control_vs_InhAct	0.514608	0.141702	3.63162	24	0.00132876	0.0260437	NA	0.175926	0.175926	0.514608	cell_pr	equalizeMedians	Log2	Imputed	5.14507	5.51764	5.00304	5.21405
	P27635	Control_vs_InhAct	0.259886	0.0560266	4.63861	24	0.000104094	0.00389117	NA	0.174603	0.174603	0.259886	cell_pr	equalizeMedians	Log2	Imputed	5.7132	5.95839	5.6985	5.73116
	Q99536	Control_vs_InhAct	0.363627	0.111915	3.24912	24	0.00340923	0.0457847	NA	0.171296	0.171296	0.363627	cell_pr	equalizeMedians	Log2	Imputed	6.0045	6.36671	6.00309	6.24323
	P31689	Control_vs_InhAct	-0.629049	0.0741913	-8.47874	24	1.11109e-08	1.22085e-06	NA	0.169591	0.169591	-0.629049	cell_pr	equalizeMedians	Log2	Imputed	5.96954	5.62804	6.25709	5.40301
	Q13740	Control_vs_InhAct	0.38937	0.117474	3.31452	24	0.00290696	0.0412657	NA	0.169444	0.169444	0.38937	cell_pr	equalizeMedians	Log2	Imputed	6.44092	6.85266	6.46329	6.69166
	O00244	Control_vs_Activated	0.690015	0.135553	5.09037	24	3.3066e-05	0.00145208	NA	0.166667	0.166667	0.690015	cell_pr	equalizeMedians	Log2	Imputed	4.03012	4.72013	4.28377	4.26594
	P83916	Control_vs_InhAct	0.438281	0.129828	3.37585	24	0.00250164	0.0383012	NA	0.166667	0.166667	0.438281	cell_pr	equalizeMedians	Log2	Imputed	5.21364	5.53168	5.0934	5.35332
	Q13907	InhAct_vs_Inhibited	-0.424552	0.108367	-3.91771	18	0.0010088	0.0368875	NA	0.166667	0	-0.424552	cell_pr	equalizeMedians	Log2	Imputed	5.76157	5.93694	5.52431	5.95982
	Q9P0P0	Control_vs_InhAct	-0.728985	0.1938	-3.76154	19	0.00132075	0.0260274	NA	0.166667	0	-0.728985	cell_pr	equalizeMedians	Log2	Imputed	4.68676	4.39983	5.12813	4.5609
	P62906	Control_vs_Inhibited	0.219309	0.0497268	4.41027	24	0.000186084	0.016937	NA	0.164021	0.164021	0.219309	cell_pr	equalizeMedians	Log2	Imputed	6.85326	7.14424	6.9385	6.92493
	P63208	Control_vs_Activated	0.571831	0.134737	4.24405	24	0.000283915	0.0081141	NA	0.159722	0.159722	0.571831	cell_pr	equalizeMedians	Log2	Imputed	5.74215	6.31398	6.09641	6.04718
	Q06323	InhAct_vs_Inhibited	1.03962	0.102766	10.1163	24	3.91964e-10	6.16917e-08	NA	0.159091	0.159091	1.03962	cell_pr	equalizeMedians	Log2	Imputed	7.11914	6.22564	7.08391	6.0443
	Q13162	Control_vs_InhAct	0.372466	0.0999974	3.72476	24	0.00105303	0.0224605	NA	0.15873	0.15873	0.372466	cell_pr	equalizeMedians	Log2	Imputed	5.96474	6.21018	5.83771	5.91117
	P13693	Control_vs_Activated	0.231239	0.0697526	3.31512	24	0.0029027	0.0391483	NA	0.15873	0.15873	0.231239	cell_pr	equalizeMedians	Log2	Imputed	6.53045	6.76169	6.85184	6.63904
	P61163	Control_vs_Activated	0.273792	0.0760975	3.59791	24	0.00144508	0.0236534	NA	0.155556	0.155556	0.273792	cell_pr	equalizeMedians	Log2	Imputed	6.33245	6.60624	6.30976	6.3559
	P31689	InhAct_vs_Inhibited	0.85408	0.0741913	11.5119	24	2.93821e-11	5.90906e-09	NA	0.154971	0.154971	0.85408	cell_pr	equalizeMedians	Log2	Imputed	5.96954	5.62804	6.25709	5.40301
	Q53GQ0	Control_vs_Activated	0.610377	0.16576	3.68229	24	0.001171	0.0204697	NA	0.152778	0.152778	0.610377	cell_pr	equalizeMedians	Log2	Imputed	5.29507	5.90545	5.4854	5.77775
	Q9BRA2	Control_vs_InhAct	0.431526	0.0971026	4.44402	24	0.000170777	0.00544297	NA	0.152778	0.152778	0.431526	cell_pr	equalizeMedians	Log2	Imputed	5.71067	5.9939	5.56238	5.46857
	P27635	Control_vs_Activated	0.24519	0.0560266	4.37631	24	0.000202873	0.00619107	NA	0.150794	0.150794	0.24519	cell_pr	equalizeMedians	Log2	Imputed	5.7132	5.95839	5.6985	5.73116
	P27635	Control_vs_Inhibited	0.227235	0.0560266	4.05584	24	0.000457519	0.0280327	NA	0.150794	0.150794	0.227235	cell_pr	equalizeMedians	Log2	Imputed	5.7132	5.95839	5.6985	5.73116
	Q13740	Control_vs_Activated	0.411737	0.117474	3.50493	24	0.00182005	0.0284956	NA	0.144444	0.144444	0.411737	cell_pr	equalizeMedians	Log2	Imputed	6.44092	6.85266	6.46329	6.69166
	P13693	InhAct_vs_Activated	0.32139	0.0697526	4.60756	24	0.000112649	0.0295323	NA	0.142857	0.142857	0.32139	cell_pr	equalizeMedians	Log2	Imputed	6.53045	6.76169	6.85184	6.63904
	Q06323	Control_vs_InhAct	-0.858278	0.102766	-8.35175	24	1.46124e-08	1.51385e-06	NA	0.141414	0.141414	-0.858278	cell_pr	equalizeMedians	Log2	Imputed	7.11914	6.22564	7.08391	6.0443
	Q9BRA2	Control_vs_Inhibited	0.525337	0.0971026	5.41012	24	1.47679e-05	0.00273011	NA	0.138889	0.138889	0.525337	cell_pr	equalizeMedians	Log2	Imputed	5.71067	5.9939	5.56238	5.46857
	P30825	InhAct_vs_Inhibited	-0.685448	0.179001	-3.8293	24	0.000810169	0.0315356	NA	0.138889	0.138889	-0.685448	cell_pr	equalizeMedians	Log2	Imputed	6.49236	7.03307	6.14549	6.83094
	P62906	Control_vs_InhAct	0.205747	0.0497268	4.13754	24	0.000372008	0.0105768	NA	0.137566	0.137566	0.205747	cell_pr	equalizeMedians	Log2	Imputed	6.85326	7.14424	6.9385	6.92493
	P19823	Control_vs_Activated	-0.38908	0.100201	-3.88299	24	0.000707814	0.0142592	NA	0.134921	0.134921	-0.38908	cell_pr	equalizeMedians	Log2	Imputed	6.06776	5.67868	6.18207	5.68532
	P31689	Control_vs_Activated	-0.341502	0.0741913	-4.60299	24	0.000113967	0.00390854	NA	0.134503	0.134503	-0.341502	cell_pr	equalizeMedians	Log2	Imputed	5.96954	5.62804	6.25709	5.40301
	Q99536	Control_vs_Activated	0.362212	0.111915	3.23648	24	0.00351554	0.0442639	NA	0.134259	0.134259	0.362212	cell_pr	equalizeMedians	Log2	Imputed	6.0045	6.36671	6.00309	6.24323
	P62906	Control_vs_Activated	0.290982	0.0497268	5.85161	24	4.91303e-06	0.000299861	NA	0.132275	0.132275	0.290982	cell_pr	equalizeMedians	Log2	Imputed	6.85326	7.14424	6.9385	6.92493
	P61970	Control_vs_InhAct	0.387417	0.0974302	3.97636	24	0.000559334	0.0144867	NA	0.12963	0.12963	0.387417	cell_pr	equalizeMedians	Log2	Imputed	6.95235	7.06165	6.67424	6.75829
	Q9BQE3	Control_vs_InhAct	0.321624	0.0879109	3.65852	24	0.00124257	0.0253944	NA	0.125	0.125	0.321624	cell_pr	equalizeMedians	Log2	Imputed	7.59416	7.69652	7.3749	7.51291
	Q06323	Control_vs_Activated	-0.893499	0.102766	-8.69449	24	7.0106e-09	7.01255e-07	NA	0.123737	0.123737	-0.893499	cell_pr	equalizeMedians	Log2	Imputed	7.11914	6.22564	7.08391	6.0443
	P30825	Control_vs_InhAct	0.887573	0.179001	4.95849	24	4.61814e-05	0.00204212	NA	0.111111	0.111111	0.887573	cell_pr	equalizeMedians	Log2	Imputed	6.49236	7.03307	6.14549	6.83094
	O14561	Control_vs_Activated	0.589675	0.156938	3.75738	23	0.00102559	0.0186523	NA	0.111111	0.0555556	0.589675	cell_pr	equalizeMedians	Log2	Imputed	6.26931	6.83748	6.3232	6.69242
	Q99757	Control_vs_Activated	0.533186	0.134791	3.95564	24	0.000589363	0.0130202	NA	0.111111	0.111111	0.533186	cell_pr	equalizeMedians	Log2	Imputed	5.42687	5.96006	5.71814	5.82022
	Q9NR56	Control_vs_Activated	0.530396	0.138389	3.83266	24	0.000803367	0.0153879	NA	0.111111	0.111111	0.530396	cell_pr	equalizeMedians	Log2	Imputed	4.09825	4.62865	4.20645	4.39429
	O14561	Control_vs_InhAct	0.51428	0.153912	3.34138	23	0.002833	0.0407638	NA	0.111111	0.0555556	0.51428	cell_pr	equalizeMedians	Log2	Imputed	6.26931	6.83748	6.3232	6.69242
	P19823	Control_vs_InhAct	-0.503388	0.100201	-5.02378	24	3.9138e-05	0.00177393	NA	0.111111	0.111111	-0.503388	cell_pr	equalizeMedians	Log2	Imputed	6.06776	5.67868	6.18207	5.68532
	Q9GZS1	Control_vs_Activated	-1.26562	0.281022	-4.50363	17	0.000313307	0.00854711	NA	0.111111	0	-1.26562	cell_pr	equalizeMedians	Log2	Imputed	4.74763	3.45262	3.26413	4.29515
	Q9GZS1	InhAct_vs_Activated	-1.45411	0.291847	-4.98245	17	0.00011368	0.0295323	NA	0.111111	0	-1.45411	cell_pr	equalizeMedians	Log2	Imputed	4.74763	3.45262	3.26413	4.29515
	P19823	InhAct_vs_Inhibited	0.496749	0.100201	4.95751	24	4.62957e-05	0.00266017	NA	0.103175	0.103175	0.496749	cell_pr	equalizeMedians	Log2	Imputed	6.06776	5.67868	6.18207	5.68532
	P04406	Control_vs_Inhibited	0.30397	0.0677192	4.48869	24	0.000152434	0.0145013	NA	0.0949821	0.0949821	0.30397	cell_pr	equalizeMedians	Log2	Imputed	9.77164	9.90417	9.60328	9.6002
	Q99627	Control_vs_Activated	0.309766	0.0938363	3.30113	24	0.00300361	0.0402081	NA	0.0873016	0.0873016	0.309766	cell_pr	equalizeMedians	Log2	Imputed	5.42963	5.73939	5.46981	5.45152
	Q8NFJ5	Control_vs_Activated	0.541257	0.0951957	5.68573	24	7.41484e-06	0.000410782	NA	0.0833333	0.0833333	0.541257	cell_pr	equalizeMedians	Log2	Imputed	4.91072	5.45198	5.0848	5.36316
	P04406	Control_vs_InhAct	0.300891	0.0677192	4.44322	24	0.000171125	0.00544297	NA	0.0806452	0.0806452	0.300891	cell_pr	equalizeMedians	Log2	Imputed	9.77164	9.90417	9.60328	9.6002
	P18669	Control_vs_Activated	0.193392	0.0489713	3.94908	24	0.0005992	0.0131183	NA	0.0584795	0.0584795	0.193392	cell_pr	equalizeMedians	Log2	Imputed	6.47573	6.66912	6.52609	6.48342
	P18669	Control_vs_Inhibited	0.185706	0.0489713	3.79213	24	0.000889435	0.0359822	NA	0.0584795	0.0584795	0.185706	cell_pr	equalizeMedians	Log2	Imputed	6.47573	6.66912	6.52609	6.48342
	Q8NFJ5	Control_vs_InhAct	0.367175	0.0951957	3.85706	24	0.000755552	0.0180239	NA	0.0555556	0.0555556	0.367175	cell_pr	equalizeMedians	Log2	Imputed	4.91072	5.45198	5.0848	5.36316
	Q07021	Control_vs_InhAct	0.230108	0.0654748	3.51445	24	0.00177763	0.0319382	NA	0.0505051	0.0505051	0.230108	cell_pr	equalizeMedians	Log2	Imputed	8.63006	8.80162	8.57151	8.64846
	O60888	Control_vs_Activated	0.282129	0.0758593	3.71912	24	0.00106801	0.0191338	NA	0.00694444	0.00694444	0.282129	cell_pr	equalizeMedians	Log2	Imputed	7.57872	7.86085	7.62146	7.73073
	Q01628	Control_vs_Inhibited	Inf	NA	NA	NA	NA	0	oneConditionMissing	0	0	10	cell_pr	equalizeMedians	Log2	Imputed	3.82311	2.13563	4.21806	NA
	Q8WUW1	InhAct_vs_Activated	1.37765	0.181224	7.60194	22	1.36282e-07	0.000123915	NA	0	0	1.37765	cell_pr	equalizeMedians	Log2	Imputed	4.53125	6.22875	5.83976	5.76176
	P05386	Control_vs_Activated	0.786137	0.142831	5.50397	24	1.16718e-05	0.00058375	NA	0	0	0.786137	cell_pr	equalizeMedians	Log2	Imputed	8.79563	9.58177	9.26618	9.29321
	P07437	Control_vs_InhAct	0.344212	0.0792654	4.34253	24	0.000221067	0.00679312	NA	0	0	0.344212	cell_pr	equalizeMedians	Log2	Imputed	10.8185	11.035	10.6908	10.7318
	P07437	Control_vs_Inhibited	0.303179	0.0792654	3.82486	24	0.000819257	0.0356821	NA	0	0	0.303179	cell_pr	equalizeMedians	Log2	Imputed	10.8185	11.035	10.6908	10.7318

### Sheet: MetaboAnalyst_Results
Differential expression of proteins calculated in different comparison groups by MetaboAnalyst using quantification datasets generated by DIANN.
	All Comparisons										IAvA
Header	Protein	Activated vs Control	InhAct vs Control	Inhibited vs Control	AveExpr	F	P.Value	adj.P.Val			Protein	logFC	AveExpr	t	P.Value	adj.P.Val	B
Description	Protein IDs	Log2 FC in comparison group (Activated HMC3 vs Control HMC3)	Log2 FC in comparison group (InhAct HMC3 vs Control HMC3)	Log2 FC in comparison group (Inhibited HMC3 vs Control HMC3)	Average (log2) intensity of a specific protein feature across all samples in the dataset	F-statistic	p value (single protein)	False Discovery Rate (FDR) correction (dataset)			Protein IDs	Log2 (fold change) in InhAct HMC3 vs Activated HMC3	Average (log2) intensity of a specific protein feature across all samples in the dataset	t-statistic; Significance in differential abundance	p value (single protein)	False Discovery Rate (FDR) correction (dataset)	B-statistic
	P23381	3.1941	3.462	0.024077	-4.3175e-17	5642.7	1.0982e-44	4.0577e-41			P05386	3.9689	-4.491e-16	5.9814	1.0295e-06	0.00013368	5.4727
	O14879	1.7547	1.5754	-0.004365	3.8549e-17	1106.6	4.213e-33	2.2239e-30			P16949	2.6868	1.1411e-16	7.6184	9.2516e-09	2.279e-06	10.085
	P08670	1.4088	1.9505	0.25283	-3.8663e-16	56.48	4.5151e-13	1.7561e-11			O75531	2.6778	1.2904e-16	9.591	4.6853e-11	1.9236e-08	15.241
	P05161	1.2098	1.0647	-0.031452	-7.0931e-17	477.66	3.4224e-27	8.1616e-25			P05387	2.6658	-2.1858e-16	4.6444	5.2669e-05	0.0034142	1.6388
	P40261	1.1921	1.2669	-0.12154	6.3221e-17	848.19	3.1863e-31	1.3082e-28			P13647	2.6311	5.2427e-17	19.71	8.608e-20	1.5903e-16	34.032
	P32455	1.1215	1.1524	-0.010889	2.7756e-17	935.43	6.4919e-32	2.9985e-29			O14737	2.3182	-3.8954e-16	3.2429	0.0027129	0.047508	-2.1322
	P42224	1.0707	1.0469	-0.011428	-4.1633e-17	2305.5	2.6091e-38	4.8202e-35			P08779	1.8887	1.9275e-18	16.862	9.3141e-18	8.6039e-15	29.839
	Q9UL46	1.0382	1.1525	-0.12014	4.6259e-17	468.04	4.7462e-27	1.0316e-24			P08729	1.7777	9.753e-17	5.8987	1.3127e-06	0.00015996	5.2351
	P04439	1.0179	1.0615	0.045023	-3.7778e-17	235.64	2.6096e-22	2.6061e-20			Q5D862	1.6739	4.9343e-17	21.078	1.1058e-20	4.086e-17	35.818
	Q06323	1.0007	0.95406	-0.012383	-3.5465e-17	336.1	9.4857e-25	1.669e-22			P16070	1.5436	1.5728e-16	3.3086	0.0022775	0.042288	-1.9678
	P14902	0.98144	1.2199	-0.0031388	4.9343e-17	1360.6	1.4499e-34	8.9291e-32			P02774	1.4578	-5.3969e-17	8.9589	2.4148e-10	7.9425e-08	13.646
	P00338	0.95777	-0.50647	0.50307	3.2314e-16	11.076	3.5053e-05	0.00032299			Q9NZJ7	1.3667	2.6522e-16	3.8602	0.000501	0.016097	-0.53059
	P06733	0.95151	0.71424	0.21343	1.9919e-16	40.56	3.6824e-11	1.1434e-09			P02533	1.315	2.1588e-17	17.437	3.4429e-18	4.2406e-15	30.742
	Q9Y3Z3	0.93032	0.91111	-0.015381	4.1633e-17	1455.7	4.8104e-35	3.5549e-32			Q96FQ6	1.1877	-3.7089e-16	8.9036	2.7944e-10	7.9425e-08	13.504
	P28838	0.91839	0.98472	0.015376	9.2519e-18	2068.2	1.5454e-37	1.9035e-34			P31689	1.1645	-1.5593e-16	6.425	2.8111e-07	3.995e-05	6.743
	O14933	0.89646	0.79471	-0.045744	-2.0431e-17	282.28	1.5138e-23	1.7479e-21			Q8N1N4	1.1111	3.4694e-17	7.0796	4.248e-08	9.8102e-06	8.5933
	P30101	0.86634	0.65312	0.40939	-4.0226e-16	60.157	1.8936e-13	7.7741e-12			P54709	1.1012	3.1745e-16	3.9145	0.00042997	0.014443	-0.38434
	P34931	0.83887	0.60346	0.78983	1.3763e-16	19.531	1.8724e-07	2.9821e-06			Q9C005	1.0873	-2.2166e-18	9.9179	2.0483e-11	1.0812e-08	16.044
	P20591	0.7848	0.54525	-0.001815	-2.7756e-17	1531.5	2.1013e-35	1.941e-32			P15374	1.0666	-1.1642e-16	3.431	0.0016387	0.034402	-1.6573
	P09914	0.76295	0.52666	-0.0016657	2.3901e-17	830.37	4.4976e-31	1.6619e-28			Q92620	1.063	1.2529e-16	3.6394	0.00092681	0.023611	-1.1171
	P04179	0.7609	0.95894	0.011441	2.0046e-17	394.06	7.489e-26	1.5373e-23			P02649	1.0614	1.3299e-16	5.6857	2.4585e-06	0.00025954	4.6219
	P01889	0.73703	0.74841	-0.076941	-3.084e-17	150.17	2.8335e-19	2.1367e-17			Q8WUW1	1.0514	8.9435e-17	8.915	2.711e-10	7.9425e-08	13.533
	P00558	0.73066	0.52802	0.17433	3.0146e-16	20.069	1.411e-07	2.2901e-06			Q9H501	1.0412	3.508e-17	4.0898	0.00026151	0.011102	0.092481
	Q63HN8	0.73026	0.69102	-0.053387	0	290.09	9.8306e-24	1.2108e-21			P01024	1.0099	3.4502e-16	4.333	0.00013014	0.0067727	0.7643
	P10321	0.72319	0.76638	0.049566	3.5465e-17	246.5	1.2855e-22	1.397e-20			P63208	0.99308	4.2491e-16	5.1373	1.2393e-05	0.00103	3.0443
	Q9BQE5	0.7133	0.84865	0.017854	3.084e-18	342.65	6.9756e-25	1.2887e-22			P49770	0.98175	-5.5222e-17	4.0018	0.00033595	0.012988	-0.14794
	P11142	0.69517	0.46044	0.14186	-1.7289e-16	9.5078	0.00011398	0.00088107			O75521	0.97675	4.3691e-16	5.7655	1.9429e-06	0.00021754	4.8519
	P29728	0.67216	0.50711	-0.0012845	-2.0431e-17	613.59	6.0451e-29	1.8614e-26			Q8TCT9	0.94682	-2.1441e-16	4.1288	0.00023395	0.01017	0.19949
	P23497	0.67071	0.70908	0.041732	-2.9298e-17	307.95	3.8103e-24	5.4151e-22			P15924	0.92706	3.4261e-17	4.8805	2.6382e-05	0.0018746	2.3095
	P19525	0.66533	0.48975	0.040496	2.1395e-17	189.08	8.1252e-21	7.1482e-19			Q8N766	0.90374	-1.5731e-16	3.2258	0.0028383	0.04878	-2.1746
	P09913	0.66514	0.57063	-0.0016071	2.8527e-17	304.82	4.481e-24	6.1324e-22			P21399	0.90196	1.753e-16	7.0378	4.7878e-08	1.0406e-05	8.4762
	P05121	0.66079	0.62193	-0.079135	-4.1922e-17	50.532	2.0441e-12	7.1253e-11			P58546	0.86531	-3.4694e-17	6.745	1.111e-07	1.8659e-05	7.652
	P80217	0.65468	0.66499	0.046541	1.4649e-17	160.25	1.0467e-19	8.4078e-18			P35613	0.8327	2.6592e-16	3.4423	0.0015893	0.033556	-1.6284
	P13747	0.64333	0.71305	-0.011444	1.3107e-17	201.27	3.0743e-21	2.8399e-19			P01023	0.80482	-3.1379e-16	3.6359	0.00093573	0.023611	-1.1262
	P63104	0.64175	-0.037106	0.70943	5.262e-17	4.8699	0.0065256	0.024705			Q9Y5L4	0.79769	3.6622e-17	4.2397	0.00017026	0.0081701	0.50529
	P19474	0.63709	0.73839	-0.00863	2.4286e-17	234.56	2.8046e-22	2.7271e-20			Q9Y3E0	0.79748	-4.226e-17	4.507	7.8614e-05	0.0046108	1.2512
	P61978	0.63408	0.50445	0.72221	3.0807e-16	6.0167	0.002194	0.010058			P48729	0.79637	2.5004e-16	3.8365	0.00053549	0.016911	-0.59422
	Q9Y6K5	0.62297	0.5782	-0.033374	-2.0624e-17	242.22	1.6927e-22	1.787e-20			P14902	0.78382	-2.0354e-16	9.7369	3.2327e-11	1.4931e-08	15.601
	P04083	0.62148	0.54457	0.44148	-9.7482e-17	9.851	8.743e-05	0.00070593			Q96C01	0.76419	5.5511e-17	3.7494	0.00068309	0.019439	-0.82659
	O00469	0.60976	0.6652	0.05961	1.9525e-16	39.763	4.7497e-11	1.4625e-09			Q9NQP4	0.75595	-1.3483e-16	3.6739	0.00084254	0.022559	-1.0264
	P52630	0.5889	0.61477	-0.045297	3.8549e-17	578.23	1.5763e-28	4.1604e-26			Q8NI22	0.73855	-5.9715e-17	3.2596	0.0025949	0.045657	-2.0904
	P02647	0.57246	0.35935	-0.53385	-1.4938e-16	20.912	9.138e-08	1.5778e-06			P13693	0.72474	-1.6114e-16	3.9723	0.00036519	0.013229	-0.22794
	Q9Y6N5	0.56833	0.73117	0.11448	5.7535e-17	129.22	2.7897e-18	1.718e-16			Q6NYC8	0.70594	-5.2765e-17	3.5688	0.0011258	0.026837	-1.3018
	P63241	0.56476	0.43182	0.462	1.0717e-16	4.4665	0.0097256	0.033429			O60739	0.66895	-1.8718e-16	3.6361	0.00093522	0.023611	-1.1257
	O75396	0.55304	0.76028	0.45827	5.9077e-17	11.197	3.2105e-05	0.00029806			Q13501	0.6595	-1.5188e-16	4.3084	0.00013971	0.0070714	0.69589
	O95786	0.54741	0.46132	-0.0014018	-1.3107e-17	639.74	3.0788e-29	1.0342e-26			Q9Y3D0	0.65515	6.6678e-17	3.8279	0.00054849	0.017031	-0.61714
	Q16666	0.53344	0.54603	0.019163	1.3107e-17	292.64	8.5557e-24	1.0901e-21			P60059	0.65061	-6.7461e-18	4.3983	0.00010775	0.0059196	0.94653
	P04004	0.52717	0.40231	0.37724	-4.6259e-18	7.3732	0.00065457	0.0037856			P04179	0.63883	2.2513e-16	3.9902	0.00034712	0.013223	-0.1793
	A6NHL2	0.52224	0.50823	0.74117	-9.0097e-17	13.947	4.9097e-06	5.8332e-05			P31350	0.62671	-4.1836e-16	3.8888	0.00046225	0.015115	-0.45361
	Q03518	0.51713	0.62949	-0.062016	2.1588e-17	309.51	3.518e-24	5.1995e-22			Q04941	0.62587	6.7076e-17	3.3652	0.0019571	0.037469	-1.825
	P04792	0.51483	0.040263	0.27372	1.1677e-16	4.1484	0.013403	0.042619			Q9H910	0.57521	-9.4735e-17	4.1756	0.00020465	0.0095721	0.32816
	P26038	0.5128	0.42757	1.1252	2.5269e-16	52.157	1.3343e-12	4.7865e-11			Q9NZN4	0.55127	-1.648e-16	3.3758	0.0019018	0.037165	-1.7979
	Q03519	0.51001	0.58477	0.01086	8.4809e-18	299.83	5.8228e-24	7.684e-22			Q8NF37	0.5438	2.79e-17	3.6262	0.00096135	0.02384	-1.1519
	Q9BQ13	0.50937	0.60339	-0.0013168	-1.1179e-17	37.537	9.8794e-11	2.8972e-09			Q8IY17	0.53769	-2.6455e-17	3.2124	0.002941	0.049849	-2.208
	P50914	0.50694	0.33146	0.49981	-2.3901e-16	4.1929	0.01281	0.041195			P02794	0.5362	2.8045e-17	4.1379	0.000228	0.01015	0.22425
	P00973	0.50439	0.41803	-0.0012658	-7.7099e-19	476.71	3.5341e-27	8.1616e-25			P48507	0.53206	6.1016e-17	6.8449	8.329e-08	1.6198e-05	7.934
	Q6P179	0.50365	0.61798	0.10498	2.278e-17	132.78	1.8487e-18	1.1578e-16			O60488	0.52356	1.9169e-16	4.164	0.00021156	0.0097714	0.29624
	O43707	0.49361	0.16044	-0.327	-6.5669e-16	11.818	2.0621e-05	0.00020483			P07602	0.50646	3.8164e-17	4.9313	2.2721e-05	0.0016462	2.4546
	P11021	0.48789	0.46661	0.17171	3.2818e-16	8.5426	0.0002458	0.0016945			P00491	0.48248	3.5465e-16	4.0707	0.00027619	0.011467	0.040027
	P29590	0.48771	0.56315	0.029931	1.9275e-17	316.49	2.4682e-24	4.1454e-22			P24821	0.48212	-1.3878e-16	4.6171	5.704e-05	0.0035127	1.5616
	O15162	0.4778	0.46317	-0.0010176	5.3969e-18	203.11	2.6672e-21	2.527e-19			Q96B49	0.4693	2.313e-18	3.9643	0.00037352	0.0134	-0.24956
	P17066	0.46597	0.45224	0.6229	6.7052e-17	15.01	2.5045e-06	3.27e-05			P49459	0.46129	-1.9275e-18	3.2357	0.0027651	0.048158	-2.1501
	P00492	0.46181	0.26887	0.43945	-1.8374e-16	23.073	3.1518e-08	5.8818e-07			Q8WVN6	0.40991	1.4263e-17	3.9036	0.00044348	0.014763	-0.41395
	O15427	0.4614	0.44967	0.27013	-6.5149e-17	44.049	1.2629e-11	4.1664e-10			Q9Y605	0.38977	4.5657e-18	3.6205	0.00097655	0.023896	-1.1668
	Q15181	0.4603	0.6294	0.076518	1.2808e-16	52.608	1.1877e-12	4.3026e-11			Q7Z2Y5	0.38854	2.3515e-17	4.086	0.0002644	0.011102	0.081911
	P31689	0.45938	0.81365	-0.01227	-3.6767e-17	149.54	3.0229e-19	2.2339e-17			P13987	0.38201	3.5465e-17	3.7087	0.00076503	0.021254	-0.93456
	Q01518	0.45729	0.45181	0.5494	1.3377e-16	14.91	2.6644e-06	3.429e-05			P10606	0.38052	2.3599e-17	3.3918	0.0018216	0.036781	-1.7573
	P49721	0.45052	0.26567	0.31981	-4.0477e-17	13.963	4.8588e-06	5.7913e-05			P23229	0.37521	2.2359e-17	3.5928	0.0010538	0.025285	-1.2392
	P05141	0.44675	0.18581	0.56062	2.2031e-16	8.6414	0.00022683	0.0015784			Q5MIZ7	0.36437	-1.542e-17	3.3941	0.0018104	0.036755	-1.7515
	P25789	0.44267	0.41035	0.10268	6.3028e-17	24.863	1.371e-08	2.7091e-07			Q03518	0.36318	-8.6351e-17	3.3198	0.0022104	0.04125	-1.9396
	Q14764	0.44093	0.49189	0.044694	2.0817e-17	363.21	2.7557e-25	5.3591e-23			Q9UPT9	0.35607	-1.3155e-17	3.3978	0.0017924	0.03659	-1.742
	Q99829	0.43726	0.50044	0.38364	2.7621e-16	12.796	1.0502e-05	0.0001138			A5PLL7	0.3331	-3.0526e-17	3.4033	0.0017661	0.036255	-1.7281
	P23396	0.43467	0.23236	0.14735	-2.2089e-16	9.8173	8.9724e-05	0.00072072			Q12983	0.20371	1.1661e-17	3.3888	0.0018364	0.036878	-1.7649
	P55265	0.43413	0.4109	-0.036831	-2.1202e-17	182.09	1.4564e-20	1.2231e-18			Q8N8S7	-0.36122	1.442e-17	-3.5658	0.001135	0.026884	-1.3096
	P15121	0.4332	0.6131	0.046949	8.37e-17	28.594	2.7376e-09	6.5261e-08			Q9HCC0	-0.3735	2.7756e-17	-3.6346	0.00093934	0.023611	-1.1299
	Q13557	0.43007	0.22134	0.051617	-1.1541e-17	30.44	1.3026e-09	3.2521e-08			P35251	-0.3825	-3.8549e-18	-3.6236	0.00096811	0.023848	-1.1586
	Q8WUF5	0.42466	0.020317	0.18946	1.1758e-17	5.0558	0.0054443	0.021359			Q8N1G2	-0.38856	-1.0466e-16	-4.3945	0.00010894	0.0059196	0.9359
	Q08380	0.42376	0.41362	-0.017003	-6.1679e-18	315.16	2.6391e-24	4.2399e-22			P00973	-0.39848	-3.084e-18	-5.3012	7.6429e-06	0.00070601	3.5151
	P54920	0.41938	0.27437	-0.024934	-1.2239e-16	65.675	5.5716e-14	2.4508e-12			O95786	-0.40066	3.7007e-17	-5.8904	1.3453e-06	0.00015996	5.2112
	Q16222	0.41115	0.11298	-0.089615	-4.3416e-17	38.321	7.6038e-11	2.2842e-09			P61019	-0.40177	-3.6612e-16	-3.2772	0.0024766	0.044208	-2.0466
	P04350	0.41099	0.55559	0.69254	-2.5226e-16	7.3856	0.00064765	0.0037746			P41252	-0.40386	4.3069e-16	-3.2161	0.002912	0.049815	-2.1987
	P62805	0.41057	0.16527	-0.13107	5.2524e-17	57.998	3.1367e-13	1.233e-11			P60983	-0.40641	-1.143e-16	-3.6309	0.00094888	0.02369	-1.1395
	O00299	0.41052	0.6538	0.47663	2.419e-16	17.743	4.9781e-07	7.4469e-06			P22102	-0.41514	2.8623e-17	-3.2306	0.0028024	0.048387	-2.1627
	Q8IYM9	0.40412	0.37783	-0.00084668	-8.4809e-18	87.579	9.056e-16	4.713e-14			Q9UNX4	-0.42753	8.3652e-17	-3.4437	0.0015831	0.033556	-1.6248
	Q9NZT2	0.40308	0.43395	0.025216	-2.2744e-17	146.74	4.0351e-19	2.9235e-17			P09913	-0.44333	1.5728e-16	-4.3132	0.0001378	0.0070714	0.70917
	Q460N5	0.40301	0.43685	-0.0012098	-2.8912e-17	585.99	1.2712e-28	3.6133e-26			P52888	-0.44876	-9.553e-17	-3.2141	0.0029273	0.049846	-2.2036
	P28065	0.39345	0.40157	-0.0097834	-9.6374e-18	310.65	3.3178e-24	5.108e-22			Q14914	-0.45503	7.5653e-18	-3.651	0.00089751	0.023611	-1.0866
	P20592	0.39102	0.16214	-0.00086125	1.5034e-17	49.742	2.5257e-12	8.6413e-11			Q8N163	-0.46145	-3.2468e-16	-3.9788	0.00035856	0.013229	-0.21037
	Q15293	0.38768	0.28872	0.044504	6.8522e-17	12.064	1.7355e-05	0.00017666			P55809	-0.46584	-8.6634e-17	-3.3508	0.0020339	0.038739	-1.8613
	P02771	0.38261	0.38414	0.025292	-2.9876e-17	25.669	9.5506e-09	2.0165e-07			Q9BT78	-0.49173	-1.3916e-16	-4.827	3.087e-05	0.0021521	2.157
	Q9H4M9	0.38203	0.49347	-0.019096	-7.7099e-18	112.13	2.3555e-17	1.3815e-15			Q99798	-0.50344	-2.7505e-16	-3.6757	0.00083835	0.022559	-1.0217
	Q9H936	0.38072	0.47039	0.12526	-1.1574e-16	13.636	6.0103e-06	6.9184e-05			P04181	-0.50668	-7.3726e-17	-5.0142	1.7809e-05	0.001343	2.6914
	Q96RS6	0.3765	0.39539	0.049782	-6.2742e-17	55.392	5.8909e-13	2.2674e-11			P31040	-0.51717	-9.6229e-17	-3.2837	0.0024341	0.04366	-2.0303
	P19367	0.37628	0.46629	0.085666	-6.5775e-17	102.81	8.5789e-17	4.9217e-15			Q16531	-0.51759	-4.4476e-16	-4.0573	0.00028691	0.011779	0.0034784
	Q13325	0.37562	0.42125	-0.0063359	-1.8118e-17	140.91	7.491e-19	5.1258e-17			Q9BR76	-0.51971	-1.5793e-16	-3.8333	0.00054026	0.016917	-0.60269
	Q96AZ6	0.37495	0.36556	-0.00082598	-9.6374e-18	248.76	1.1135e-22	1.2468e-20			P07814	-0.52454	-3.2786e-16	-3.5625	0.0011453	0.026954	-1.3181
	P78417	0.37368	0.38339	0.15789	9.1314e-17	24.373	1.715e-08	3.3528e-07			P51659	-0.52529	3.0676e-16	-4.3424	0.00012664	0.006685	0.79057
	Q13509	0.37318	0.61374	1.2519	5.6003e-16	7.3731	0.00065462	0.0037856			Q9GZS1	-0.52795	-3.3923e-17	-3.3863	0.001849	0.036929	-1.7714
	O43795	0.37158	0.60774	-0.18414	-2.0942e-16	113.23	2.0356e-17	1.2132e-15			P11413	-0.53223	4.092e-16	-3.749	0.00068392	0.019439	-0.82775
	P43490	0.37076	0.41233	0.071557	4.703e-17	86.334	1.1155e-15	5.6461e-14			Q9NZ01	-0.5463	-2.8209e-16	-4.0483	0.00029432	0.011951	-0.021003
	Q14258	0.3638	0.43114	0.090399	1.0794e-17	97.543	1.8663e-16	1.0141e-14			O95861	-0.5465	1.6444e-17	-3.7196	0.00074218	0.020775	-0.90567
	Q15084	0.36318	0.14211	0.35647	-1.5931e-16	4.9065	0.0062959	0.024057			P15586	-0.54815	9.5603e-17	-4.7031	4.4375e-05	0.0029812	1.8049
	Q9H223	0.36078	0.32237	0.043186	-5.4373e-17	87.126	9.7665e-16	5.0121e-14			Q02952	-0.5543	6.563e-17	-3.2868	0.0024138	0.04366	-2.0225
	Q9BYK8	0.36029	0.3358	-0.010785	1.4649e-17	287.57	1.1286e-23	1.3453e-21			P53621	-0.56107	-8.1185e-16	-4.6273	5.5365e-05	0.0034673	1.5905
	P68402	0.34134	0.15918	0.27353	1.1944e-16	8.2217	0.00031984	0.0021218			P40939	-0.56116	-3.8511e-16	-3.9464	0.00039301	0.0137	-0.29827
	Q15046	0.33979	0.43853	-0.038812	-8.0279e-17	68.702	2.9544e-14	1.3645e-12			Q9UHB6	-0.5638	-1.7458e-16	-3.8097	0.00057723	0.017482	-0.66591
	Q9UJ70	0.33795	0.3197	0.1264	1.408e-16	26.62	6.2967e-09	1.3606e-07			P45974	-0.56485	5.582e-16	-3.4827	0.0014243	0.032033	-1.5248
	P28066	0.33782	0.39961	0.042272	-2.5732e-17	34.219	3.1382e-10	8.6536e-09			P26639	-0.571	-4.7705e-17	-3.2342	0.0027761	0.048158	-2.1538
	P02778	0.33729	0.14021	-0.00073725	1.0408e-17	4.2548	0.012032	0.039027			P19623	-0.57322	-1.7569e-16	-3.3763	0.0018994	0.037165	-1.7968
	P23284	0.3368	0.082281	0.013591	1.9165e-16	4.5379	0.0090576	0.031633			P20042	-0.57434	-3.23e-16	-3.3479	0.0020498	0.038842	-1.8686
	P40763	0.33355	0.35282	-0.0087177	-8.7218e-18	143.98	5.3943e-19	3.8331e-17			Q15008	-0.57557	-2.1115e-16	-3.783	0.00062208	0.018389	-0.73735
	P04406	0.33328	-0.51744	-0.93866	3.2767e-18	6.7513	0.0011281	0.0058767			P40123	-0.57799	-1.6629e-16	-3.6863	0.0008141	0.022118	-0.99376
	P07305	0.33278	0.27136	0.173	-3.8549e-19	13.85	5.227e-06	6.1119e-05			Q6ZWT7	-0.58085	5.9968e-17	-3.5147	0.0013053	0.030144	-1.4421
	P09543	0.3293	0.26975	0.084732	-3.4887e-17	41.806	2.4926e-11	7.9398e-10			Q9UBX3	-0.58944	1.4938e-16	-4.007	0.00033103	0.012988	-0.13378
	P14174	0.32922	-0.56294	0.5792	1.5188e-16	38.22	7.8633e-11	2.3244e-09			Q9BWD1	-0.59607	1.6596e-16	-3.9758	0.00036165	0.013229	-0.21859
	P52597	0.32839	0.2877	0.053921	-1.3039e-16	11.264	3.0602e-05	0.00028824			Q14498	-0.59811	2.1809e-16	-4.3489	0.00012429	0.0066558	0.80867
	Q7Z2W4	0.32774	0.4039	-0.025893	-1.6576e-17	172.84	3.264e-20	2.6801e-18			O60762	-0.60989	1.9422e-16	-3.3025	0.0023152	0.042773	-1.9832
	P62266	0.32661	0.13538	0.20871	2.4021e-17	7.1074	0.0008243	0.004519			Q15392	-0.60998	1.5266e-16	-3.7504	0.00068131	0.019439	-0.82411
	P13639	0.32194	0.088616	-0.48747	7.2526e-16	10.533	5.2247e-05	0.00045532			P42167	-0.62681	3.853e-16	-3.7514	0.0006794	0.019439	-0.82144
	O75521	0.32141	0.61273	0.14871	-3.9561e-17	69.13	2.706e-14	1.2657e-12			P54578	-0.636	1.2127e-16	-3.6936	0.00079775	0.021854	-0.97445
	Q9ULA0	0.32138	0.3387	0.027326	-3.8549e-18	82.442	2.1783e-15	1.0877e-13			O43294	-0.6387	3.1302e-16	-4.2544	0.0001632	0.0080405	0.54606
	P40306	0.32088	0.26885	-0.00066809	2.1202e-18	159.18	1.1598e-19	9.1184e-18			P78527	-0.64605	-3.3533e-16	-4.1328	0.00023134	0.01017	0.21028
	O15533	0.31697	0.31035	-0.027473	-6.0053e-18	28.118	3.3335e-09	7.7958e-08			P42704	-0.64877	6.2643e-16	-3.9485	0.00039062	0.0137	-0.29244
	P61224	0.30966	0.15623	0.37023	6.8491e-17	4.5186	0.0092335	0.032096			Q9BUN8	-0.65309	3.3181e-16	-3.6933	0.00079846	0.021854	-0.97529
	P62888	0.29124	0.14156	0.41681	4.1682e-17	6.7089	0.0011714	0.0060536			P53007	-0.65456	5.0825e-17	-3.5966	0.0010429	0.025186	-1.2292
	P01023	0.28503	0.51993	0.089922	-6.0836e-19	32.889	5.1087e-10	1.3483e-08			O75475	-0.65575	6.4052e-17	-5.8804	1.3853e-06	0.00015996	5.1825
	Q96CV9	0.28436	0.27584	-0.0042644	-5.8788e-18	53.062	1.0573e-12	3.9066e-11			O14980	-0.66777	5.1994e-16	-5.1332	1.2543e-05	0.00103	3.0325
	Q8TDB6	0.28352	0.32444	-0.00077631	5.3969e-18	193.49	5.6745e-21	5.114e-19			P27816	-0.67615	8.0568e-17	-3.7922	0.00060614	0.018062	-0.71258
	Q9NR31	0.27771	0.25717	0.048679	2.8665e-17	8.6472	0.00022578	0.0015772			P54920	-0.67639	-2.3631e-16	-4.5798	6.3588e-05	0.0038518	1.4564
	P02792	0.27694	0.49483	0.20207	-2.3672e-17	10.714	4.5687e-05	0.00040483			O43143	-0.68245	2.4816e-16	-3.4774	0.0014448	0.032033	-1.5383
	P28062	0.27626	0.30672	0.012808	6.1679e-18	140.68	7.6817e-19	5.1607e-17			P50995	-0.68758	9.9265e-17	-3.8987	0.00044955	0.014831	-0.42695
	Q9NZ08	0.27511	0.27247	0.0063341	-1.2336e-17	66.415	4.7601e-14	2.1191e-12			Q9P0S9	-0.70097	-8.876e-17	-3.92	0.00042333	0.014417	-0.36944
	P30048	0.27105	0.068252	0.41404	7.3196e-17	11.458	2.663e-05	0.0002536			P30153	-0.70351	4.3262e-16	-4.2605	0.00016036	0.0080074	0.56296
	P48444	0.26399	0.21537	0.12524	-2.7924e-17	8.6795	0.00021994	0.0015569			Q13492	-0.70638	-1.808e-16	-4.6305	5.4856e-05	0.0034673	1.5994
	P20073	0.26185	0.17096	0.19122	1.5049e-16	7.1494	0.00079467	0.0044155			Q9NRP0	-0.70695	-2.0684e-16	-3.4788	0.0014393	0.032033	-1.5346
	P04843	0.26099	0.21479	0.30005	3.3316e-16	18.546	3.1867e-07	4.9062e-06			O00159	-0.7091	-3.9629e-16	-3.9755	0.00036191	0.013229	-0.21928
	Q9BYX4	0.24984	0.23552	-0.00058171	1.1179e-17	139.69	8.5495e-19	5.6412e-17			P29728	-0.72064	1.2336e-17	-9.305	9.7766e-11	3.6125e-08	14.526
	Q7Z2Y5	0.24945	0.3622	-0.027512	-1.9275e-19	138.99	9.2326e-19	5.985e-17			P05455	-0.73034	7.6559e-16	-3.4095	0.001737	0.036058	-1.7124
	Q13287	0.24698	0.2433	-0.00056845	5.0114e-18	102.74	8.658e-17	4.9217e-15			P05161	-0.73393	-3.2073e-16	-5.6868	2.4503e-06	0.00025954	4.6252
	P62879	0.24511	0.40565	0.48503	6.0523e-17	4.5647	0.0088189	0.030946			P55084	-0.73536	2.5105e-17	-5.3462	6.6933e-06	0.00063415	3.6444
	Q03169	0.24502	0.24217	0.0043923	9.6374e-19	59.794	2.0591e-13	8.2702e-12			Q14012	-0.73737	-6.1101e-17	-3.4678	0.0014831	0.032387	-1.563
	P13797	0.2446	0.30942	0.22778	-9.9265e-18	21.124	8.2067e-08	1.4237e-06			P24752	-0.73899	6.8425e-17	-3.3772	0.001895	0.037165	-1.7946
	P52209	0.24193	0.18979	0.21623	8.3285e-17	8.6621	0.00022307	0.001573			Q9Y265	-0.74685	-5.4032e-16	-3.4561	0.0015309	0.032888	-1.593
	Q02543	0.24115	0.068183	0.1485	-1.0177e-16	4.3851	0.010552	0.035262			Q96AC1	-0.75515	1.3724e-16	-3.8055	0.00058412	0.017547	-0.67725
	P57764	0.24007	0.24399	-0.017549	-2.3419e-17	44.703	1.0411e-11	3.4657e-10			Q13838	-0.75756	2.126e-16	-3.2859	0.0024196	0.04366	-2.0247
	P01893	0.23982	0.28365	-0.019394	-5.5897e-18	37.33	1.0594e-10	3.0824e-09			P19525	-0.76821	-1.4114e-16	-5.1856	1.0749e-05	0.00094567	3.1828
	P62081	0.23903	0.44179	0.76386	-3.0936e-16	6.7341	0.0011454	0.0059525			P30086	-0.77621	-1.8003e-16	-4.4185	0.00010163	0.00569	1.0029
	O60884	0.23713	0.26778	0.07792	-1.6588e-17	18.339	3.571e-07	5.4523e-06			P57721	-0.77911	-1.7588e-17	-3.4767	0.0014478	0.032033	-1.5402
	Q07817	0.23683	0.24816	0.12086	2.3395e-17	25.151	1.2039e-08	2.4545e-07			O14773	-0.79477	-3.7528e-16	-4.0002	0.00033743	0.012988	-0.15215
	Q8TCS8	0.23494	0.1768	0.022032	3.1225e-17	14.088	4.482e-06	5.3992e-05			P31150	-0.79833	-2.2295e-16	-3.4689	0.0014787	0.032387	-1.5602
	O95747	0.23372	0.25647	0.12919	-1.2238e-16	5.6055	0.0032191	0.013863			P15311	-0.79911	7.3051e-17	-4.2114	0.0001847	0.0087496	0.42689
	Q8WYA6	0.233	0.25063	-0.022555	-3.954e-17	21.426	7.0477e-08	1.2401e-06			P18206	-0.79955	3.0555e-16	-3.3735	0.0019137	0.037165	-1.8038
	O60701	0.23156	0.3242	0.34207	-2.3693e-16	9.5888	0.00010702	0.00083603			Q99729	-0.80122	-7.3176e-16	-4.1452	0.00022325	0.010119	0.2445
	Q00325	0.23091	-0.042247	0.27619	5.7975e-17	14.817	2.8246e-06	3.6114e-05			P49721	-0.83591	7.6328e-17	-3.5304	0.0012504	0.029242	-1.4014
	P53618	0.22935	0.32006	0.25555	-1.037e-16	23.231	2.9234e-08	5.5111e-07			Q13148	-0.84331	-2.0044e-16	-4.7211	4.2098e-05	0.0028806	1.856
	P07237	0.22801	0.16612	-0.064733	-3.1495e-16	5.5569	0.0033703	0.014464			Q76M96	-0.84654	1.3232e-16	-3.427	0.0016568	0.034586	-1.6677
	P63172	0.22692	0.21278	0.20597	-2.7033e-17	9.2786	0.00013637	0.0010325			Q9NR12	-0.86062	3.0994e-16	-3.4861	0.0014112	0.03199	-1.516
	P12081	0.22527	0.15649	0.15137	-1.2554e-16	6.5409	0.0013614	0.0068119			Q13557	-0.87235	-2.8399e-16	-4.6539	5.1234e-05	0.0033806	1.6656
	P52789	0.22461	0.3008	-0.061832	5.615e-17	35.813	1.7832e-10	5.1077e-09			O14880	-0.87399	9.7145e-17	-4.4329	9.7459e-05	0.0055402	1.0435
	Q9H3Q1	0.22447	0.31652	0.010065	-9.2037e-18	13.114	8.4856e-06	9.4726e-05			P62820	-0.88797	-1.6287e-16	-3.2851	0.0024248	0.04366	-2.0267
	P49720	0.22358	0.25889	0.12111	-1.0317e-16	8.2816	0.00030441	0.0020303			P25705	-0.89078	2.3438e-16	-4.5469	6.9993e-05	0.0041713	1.3635
	Q10589	0.22262	0.23988	-0.00055352	2.6985e-18	101.64	1.0162e-16	5.6895e-15			Q15185	-0.89224	-1.168e-16	-3.4864	0.0014098	0.03199	-1.5151
	P62304	0.22184	-0.19048	0.23507	-3.0309e-17	5.6205	0.0031742	0.013702			Q7Z6Z7	-0.89428	-3.0387e-16	-5.1229	1.293e-05	0.0010386	3.003
	P60953	0.22016	-0.09218	0.019463	1.2663e-16	4.3085	0.011397	0.037368			O14879	-0.90797	-9.2519e-17	-5.0582	1.5645e-05	0.0012044	2.8175
	Q9Y5K6	0.21594	0.21914	-0.012905	5.1849e-17	61.532	1.384e-13	5.8779e-12			P09132	-0.91375	1.0654e-16	-3.3842	0.0018594	0.036938	-1.7767
	Q9P2E3	0.21491	0.26299	-0.052895	-4.2404e-18	68.216	3.2654e-14	1.4787e-12			Q9Y6K0	-0.91697	-5.4343e-17	-6.4533	2.5881e-07	3.8252e-05	6.8239
	P56945	0.21468	0.36814	0.0073911	3.2285e-18	31.13	9.9543e-10	2.5021e-08			Q02978	-0.9231	2.2416e-16	-4.9399	2.2158e-05	0.0016375	2.479
	Q9Y4E8	0.21317	0.18317	0.021863	-1.2288e-17	34.054	3.3315e-10	9.1184e-09			P20592	-0.94886	-6.1679e-18	-6.6853	1.3201e-07	2.1208e-05	7.483
	P25787	0.2124	0.18873	-0.097433	-1.179e-16	11.67	2.2902e-05	0.00022211			P00505	-0.95274	4.0891e-16	-3.2863	0.002417	0.04366	-2.0237
	P27701	0.20977	0.26335	-0.00016671	8.1315e-18	7.1574	0.00078917	0.0043916			P22314	-0.97013	-4.8842e-16	-5.4156	5.4525e-06	0.00053844	3.8444
	Q01813	0.20973	0.14611	0.1696	-2.6589e-16	5.4312	0.0037968	0.015888			P09914	-1.0029	-2.6214e-17	-10.809	2.3032e-12	1.4184e-09	18.157
	Q9NZM1	0.20969	0.27492	0.10495	6.6004e-17	32.513	5.8775e-10	1.5294e-08			P20591	-1.0208	-6.7847e-17	-15.166	2.0742e-16	1.5328e-13	26.986
	P01024	0.20729	0.52327	-0.053147	5.8402e-17	31.845	7.5634e-10	1.9408e-08			P00492	-1.0215	-1.3637e-16	-3.642	0.00092012	0.023611	-1.1102
	P30419	0.20681	0.085646	0.12928	1.6203e-17	5.1477	0.0049812	0.019945			P50454	-1.0575	-8.6736e-17	-5.1418	1.2229e-05	0.00103	3.0572
	Q96AC1	0.20385	0.057619	-0.29143	-2.7912e-17	28.871	2.4437e-09	5.9405e-08			P06744	-1.0625	5.0134e-16	-3.7209	0.00073949	0.020775	-0.90222
	P60900	0.20246	0.29317	0.19287	1.4263e-17	14.805	2.8448e-06	3.6247e-05			Q9H6S3	-1.0681	-1.8952e-16	-4.249	0.00016578	0.00806	0.53096
	P19823	0.20159	0.3555	0.017881	4.9006e-17	33.577	3.9636e-10	1.0536e-08			Q13620	-1.0805	8.0838e-16	-3.814	0.00057035	0.017417	-0.65447
	Q07812	0.2013	0.094748	0.15112	6.5293e-17	4.0248	0.015202	0.047082			P08559	-1.1175	2.6175e-16	-3.504	0.0013438	0.03084	-1.4696
	P35237	0.1999	0.16363	0.090253	1.5878e-17	15.787	1.5571e-06	2.1075e-05			P40925	-1.1289	-8.0144e-16	-3.7571	0.00066854	0.019439	-0.80606
	P46060	0.19543	0.27423	0.020798	9.698e-17	33.578	3.9616e-10	1.0536e-08			P30048	-1.1312	-3.5543e-16	-3.3364	0.0021144	0.039861	-1.8978
	P61758	0.19516	0.046575	0.27012	1.0807e-16	3.9564	0.016305	0.049996			Q99439	-1.1425	5.4297e-16	-3.8244	0.00055397	0.017058	-0.62665
	Q8N1G2	0.19476	0.10755	-0.038138	-2.8009e-17	43.12	1.6682e-11	5.4549e-10			P07996	-1.1545	-3.1572e-16	-6.8267	8.7779e-08	1.6217e-05	7.8826
	P24821	0.19408	0.34747	0.1519	4.6982e-19	60.807	1.6316e-13	6.8507e-12			P00403	-1.1686	-6.4185e-17	-3.5198	0.0012873	0.029916	-1.429
	Q01628	0.1937	0.27304	-0.0077924	-2.313e-18	42.165	2.2311e-11	7.1687e-10			Q15084	-1.1952	-1.6846e-16	-3.3721	0.0019211	0.037165	-1.8075
	O60506	0.19265	0.15416	0.39262	-2.6695e-17	12.028	1.7806e-05	0.0001802			O75964	-1.1983	-3.4851e-16	-3.2926	0.0023768	0.04366	-2.0079
	Q9Y2D5	0.19255	0.30206	-0.043548	-4.7675e-18	36.028	1.6549e-10	4.7772e-09			Q8NC51	-1.214	8.5734e-16	-3.6458	0.00091055	0.023611	-1.1003
	Q9NRL2	0.1904	0.18455	-0.045885	2.4455e-18	17.299	6.4049e-07	9.3542e-06			P62805	-1.2311	-3.508e-16	-6.53	2.071e-07	3.1884e-05	7.0421
	P61009	0.18881	0.16337	0.24347	1.6432e-17	17.415	5.9948e-07	8.8547e-06			P60953	-1.2657	4.3951e-16	-3.853	0.00051127	0.016286	-0.54999
	P00734	0.18871	0.3991	0.21887	-1.7901e-17	13.63	6.0323e-06	6.9222e-05			Q16222	-1.2678	8.8278e-16	-5.9749	1.0492e-06	0.00013368	5.4542
	Q5K651	0.18533	0.14415	-0.00043522	-1.7347e-18	28.797	2.5187e-09	6.0827e-08			Q00325	-1.2851	-2.6753e-16	-5.0706	1.5083e-05	0.0011858	2.853
	P37837	0.18459	-0.079553	0.015462	-1.0864e-16	8.4258	0.0002704	0.0018333			P23396	-1.2889	8.6621e-16	-3.2619	0.0025794	0.045603	-2.0848
	Q68EM7	0.1842	0.10419	0.012866	-2.1889e-17	5.8809	0.0024879	0.011224			P37837	-1.3027	2.3602e-16	-5.2309	9.4044e-06	0.00084755	3.313
	Q14019	0.18229	-0.11441	0.43396	1.2248e-16	4.8552	0.0066202	0.025012			P30101	-1.3219	-1.8668e-15	-3.9184	0.00042529	0.014417	-0.37387
	Q9BQ51	0.17924	0.22088	0.0070805	2.6021e-18	89.017	7.1421e-16	3.8247e-14			Q14103	-1.3244	-5.0114e-18	-3.2729	0.0025049	0.044499	-2.0573
	P25788	0.17885	0.11019	0.033962	-8.2631e-17	4.6771	0.0078888	0.028608			P30041	-1.3416	-4.8495e-16	-4.0101	0.00032805	0.012988	-0.12512
	Q5VYK3	0.17864	0.32437	0.11974	-1.079e-16	10.321	6.1209e-05	0.00052966			P62701	-1.3461	-9.7072e-17	-3.9543	0.00038433	0.013655	-0.27689
	O95782	0.17688	0.13956	0.085125	-6.4185e-17	5.5451	0.0034081	0.014558			Q9Y570	-1.3851	4.5363e-16	-6.2496	4.6894e-07	6.4176e-05	6.2421
	O75915	0.17442	0.17636	0.22389	7.069e-17	4.0932	0.014176	0.044618			P60891	-1.398	1.1122e-16	-4.4484	9.3196e-05	0.0053806	1.0867
	Q15582	0.17436	0.15916	0.17676	-8.1315e-18	4.8913	0.0063907	0.024344			P23284	-1.4301	-7.7022e-16	-3.4639	0.0014988	0.032387	-1.573
	P26022	0.17295	0.1395	0.13027	4.6259e-18	15.157	2.2857e-06	2.995e-05			P62318	-1.5204	-2.5009e-16	-3.8699	0.00048754	0.015802	-0.50455
	P55210	0.17196	0.1677	-0.011265	4.0236e-18	23.621	2.4319e-08	4.6559e-07			P06733	-1.5241	1.7124e-15	-3.4658	0.0014913	0.032387	-1.5683
	Q99623	0.17169	-0.069653	0.28092	-5.4475e-17	7.4423	0.00061682	0.0036466			P18085	-1.5577	3.7576e-16	-3.9748	0.00036262	0.013229	-0.22117
	P49643	0.17125	0.15238	0.24908	8.0845e-17	6.0041	0.0022197	0.010151			P12956	-1.6073	-7.5547e-16	-6.7482	1.1006e-07	1.8659e-05	7.6611
	O00178	0.17106	0.16966	0.031542	2.0094e-17	26.559	6.4638e-09	1.3886e-07			P62304	-1.7368	4.3224e-17	-4.002	0.00033577	0.012988	-0.14741
	Q9Y2Q3	0.16997	0.13376	-0.029112	-1.8793e-18	24.923	1.3342e-08	2.6648e-07			Q8WUF5	-1.74	2.0318e-16	-3.6558	0.00088572	0.023545	-1.074
	O75828	0.16901	0.16625	0.031173	-5.2042e-18	14.089	4.4793e-06	5.3992e-05			O43707	-1.943	2.1279e-15	-3.3693	0.0019355	0.037249	-1.8145
	O43353	0.16809	0.25052	-0.00048425	-2.8912e-19	9.073	0.00016045	0.0011881			P12236	-2.0827	2.2956e-16	-3.615	0.00099144	0.024101	-1.1812
	Q9UHB6	0.16671	0.040465	-0.12625	-5.1463e-17	20.422	1.1743e-07	1.9723e-06			P67936	-2.2803	4.0689e-16	-4.0873	0.00026338	0.011102	0.085641
	Q07065	0.16611	0.12851	-0.03959	-3.5417e-17	18.605	3.0846e-07	4.7689e-06			P37802	-2.3016	8.0954e-18	-3.4423	0.0015892	0.033556	-1.6284
	O15145	0.16574	0.073288	0.090737	-5.1325e-17	5.0614	0.0054153	0.021309			P21333	-2.5513	1.4649e-16	-4.1432	0.00022457	0.010119	0.23883
	O00622	0.1644	0.22126	-0.083811	-1.1866e-17	20.509	1.1227e-07	1.9029e-06			P04792	-2.6425	1.2384e-17	-3.9247	0.00041784	0.014417	-0.35695
	P08133	0.16411	0.1303	0.36315	7.5894e-17	11.876	1.9798e-05	0.00019718			Q9BUF5	-2.9154	1.3122e-15	-3.6487	0.00090323	0.023611	-1.0926
	Q9BVC6	0.16351	0.18661	0.11778	-3.9465e-17	4.8754	0.0064904	0.024597			Q01995	-3.0018	1.355e-15	-6.9819	5.6194e-08	1.1535e-05	8.3194
	Q13418	0.1628	0.23978	-0.0087125	-6.2522e-17	13.373	7.1428e-06	8.0959e-05			P07737	-3.5157	-2.0508e-16	-3.3335	0.0021307	0.039965	-1.9051
	Q969X5	0.16062	0.10864	0.10133	3.5749e-18	4.3949	0.010449	0.035068			P60174	-3.6769	-1.1588e-15	-5.5206	4.0004e-06	0.0004106	4.1466
	P31749	0.15997	0.084144	0.0038445	-3.5562e-17	8.0427	0.0003711	0.0023848			P14174	-3.9218	3.7123e-16	-8.3924	1.0968e-09	2.8947e-07	12.17
	Q9NRP0	0.15924	0.0010199	0.13015	-7.7581e-18	5.3149	0.0042421	0.017397			P04406	-4.2108	-3.8501e-15	-3.4054	0.0017559	0.036246	-1.7226
	Q8TCB0	0.15878	0.14648	-0.00023962	-9.2398e-18	26.221	7.491e-09	1.5908e-07			P00338	-5.9155	2.259e-16	-5.4104	5.5374e-06	0.00053844	3.8293
	P40925	0.15715	-0.09064	0.34415	-9.7675e-17	10.1	7.2294e-05	0.00060785
	P21283	0.15701	0.16195	0.22093	1.0842e-17	6.9247	0.00096755	0.0051293
	P31150	0.15671	-0.016108	0.25025	8.9627e-18	7.8151	0.00044913	0.0027986
	Q9HB58	0.15571	0.14894	-0.00053155	2.6985e-18	13.859	5.1964e-06	6.0954e-05
	P11387	0.15564	0.25276	0.11324	5.3849e-18	10.154	6.9428e-05	0.0005911
	Q6NYC1	0.15466	0.13708	-0.022972	1.2529e-18	4.8518	0.0066421	0.025069
	Q14435	0.15447	0.073543	-0.033647	9.6374e-19	6.8374	0.0010451	0.0054852
	Q9BUQ8	0.15395	0.25392	-0.024917	-1.8251e-18	25.142	1.209e-08	2.4545e-07
	P49591	0.15368	0.14832	0.20149	1.0023e-16	7.2049	0.00075721	0.0042457
	Q93062	0.15216	0.12806	-0.0060977	-3.0599e-18	6.9653	0.0009336	0.0049883
	P62318	0.15045	-0.16053	0.20161	-1.5531e-16	5.5379	0.0034315	0.014625
	Q14108	0.15044	0.097166	0.17163	-9.6494e-18	5.9815	0.0022665	0.010322
	Q14142	0.14714	0.15481	-0.00056657	-8.4809e-18	5.8748	0.0025022	0.011261
	P02765	0.14622	0.37931	-0.079109	3.1611e-17	9.5441	0.00011081	0.00085835
	Q9BQE3	0.14542	0.28971	0.98215	-1.1494e-15	7.2893	0.00070375	0.0040129
	Q9NZQ7	0.14522	0.2215	0.006775	4.3368e-18	26.786	5.8602e-09	1.2737e-07
	P22102	0.14497	0.077995	0.05334	-1.1794e-17	4.6434	0.0081565	0.029317
	Q9Y6K0	0.14494	-0.082822	-0.010952	8.4929e-18	13.099	8.5718e-06	9.5399e-05
	P04637	0.14468	0.11137	-0.063272	-1.3396e-17	7.0019	0.00090408	0.0048696
	O15258	0.14453	0.21284	0.22525	8.8242e-18	5.3921	0.0039406	0.016434
	Q96TA1	0.1429	0.22963	0.19867	7.6364e-17	13.993	4.7662e-06	5.6993e-05
	Q99613	0.14253	0.14547	0.24164	-7.7388e-17	10.037	7.586e-05	0.00063417
	Q9BRZ2	0.14241	0.33531	-0.17259	-4.0621e-17	22.812	3.5718e-08	6.5335e-07
	A0AVT1	0.14215	0.18868	0.028321	-7.2625e-17	22.461	4.2313e-08	7.6267e-07
	Q9ULX9	0.14197	0.19195	0.020282	-8.77e-18	25.211	1.172e-08	2.4058e-07
	O60264	0.14102	0.14692	-0.012231	5.6619e-17	25.416	1.0688e-08	2.2313e-07
	Q12899	0.14018	0.13082	0.016975	3.6622e-18	13.232	7.8419e-06	8.8341e-05
	P35610	0.13996	0.22449	0.19478	1.292e-17	14.277	3.9725e-06	4.9422e-05
	Q9Y508	0.1382	0.17789	-0.0074487	-3.0864e-17	28.665	2.6588e-09	6.3794e-08
	Q15758	0.13638	0.2238	0.36213	4.2188e-17	17.745	4.9736e-07	7.4469e-06
	P31153	0.13556	0.23592	-0.051115	8.57e-17	14.209	4.1487e-06	5.1098e-05
	Q8TCJ2	0.13385	0.047339	0.21197	5.1078e-18	7.8676	0.00042969	0.0027002
	Q9HD45	0.13192	0.27512	0.1782	-8.0737e-17	11.028	3.63e-05	0.00033194
	P11413	0.13151	0.03383	0.39845	7.2545e-17	39.364	5.4037e-11	1.6501e-09
	Q8IWB1	0.13141	0.17117	0.073068	3.9031e-18	6.2094	0.0018382	0.0087754
	O43464	0.13132	-0.046219	0.3186	-1.003e-16	6.5562	0.0013428	0.0067594
	P62491	0.13097	0.1728	0.25173	-1.7807e-16	6.1117	0.0020104	0.0093793
	Q02750	0.12965	0.15594	0.16211	2.2068e-17	5.0796	0.0053202	0.02102
	Q9H3N1	0.12946	0.089491	0.032334	2.8045e-17	4.5904	0.0085963	0.030512
	Q96T88	0.12778	0.20265	-0.0026007	2.1708e-17	27.524	4.2774e-09	9.6964e-08
	Q9NT62	0.12733	0.11178	0.18233	4.9813e-17	6.9022	0.00098695	0.0052097
	Q96QU8	0.12716	0.1169	0.0022655	3.2634e-17	7.1812	0.00077298	0.0043145
	Q70UQ0	0.12607	0.14846	0.10142	-6.0619e-17	6.4944	0.0014195	0.0070594
	O14735	0.12541	0.10308	0.14122	5.9944e-17	5.438	0.0037723	0.015803
	P40939	0.12455	0.0022785	0.1942	9.9265e-18	11.362	2.8511e-05	0.00027013
	P23142	0.1212	0.25719	-0.07284	-3.9128e-17	29.912	1.6054e-09	3.9547e-08
	P04233	0.12061	0.22511	-0.00040808	4.2404e-18	14.087	4.4859e-06	5.3992e-05
	P11169	0.11928	0.16939	0.16446	4.1585e-17	6.1778	0.0018922	0.0089868
	Q14204	0.11682	0.12083	0.18951	1.2035e-16	7.7606	0.00047028	0.0029156
	Q9NV31	0.11567	0.029961	0.097495	6.1679e-18	4.237	0.012251	0.039603
	P38646	0.11542	0.02296	0.37864	-3.2304e-16	10.652	4.7823e-05	0.00042173
	Q9BUM1	0.11483	0.08743	0.057899	-5.5535e-18	4.9881	0.0058147	0.022521
	Q96PZ0	0.11326	0.08081	-0.050148	1.648e-17	5.7687	0.002762	0.012208
	P53004	0.11303	0.052517	0.019269	2.7828e-17	6.31	0.0016772	0.0081115
	Q14012	0.11189	-0.069514	-0.043142	-1.807e-17	4.3337	0.011112	0.03666
	Q96TC7	0.11138	0.11185	0.030814	6.5127e-18	6.0301	0.0021671	0.0099905
	Q9UJZ1	0.10922	0.055973	0.28161	1.1661e-17	6.9169	0.00097427	0.0051575
	Q9NZN4	0.10906	0.30353	0.19334	4.3687e-17	17.409	6.015e-07	8.8547e-06
	Q8WVN6	0.10845	0.21827	-0.00032792	-4.6741e-18	28.091	3.3712e-09	7.8342e-08
	P11234	0.10776	0.22048	0.1638	5.374e-17	8.4524	0.00026458	0.0018037
	Q13617	0.10677	0.13068	0.082346	7.1136e-18	5.5183	0.0034956	0.014829
	P13010	0.10652	-0.036768	0.1871	2.1217e-16	4.7337	0.0074599	0.027507
	Q16774	0.10506	0.1369	-0.03725	1.3998e-17	6.1763	0.0018947	0.008987
	O14974	0.10485	0.15874	0.067669	3.3068e-17	7.1463	0.00079683	0.0044208
	Q92820	0.10354	-0.019805	-0.13288	7.9436e-17	7.4161	0.00063086	0.0037059
	O00159	0.10308	-0.054736	-0.075663	-1.1979e-16	4.6202	0.0083463	0.029941
	Q12765	0.10207	0.16186	0.09864	-7.1316e-18	4.8761	0.0064862	0.024597
	P46734	0.10189	0.20719	0.15427	-4.2669e-17	7.2748	0.00071263	0.0040324
	Q96KA5	0.10148	0.19763	0.036904	3.9031e-18	7.2896	0.00070357	0.0040129
	P13473	0.10061	0.13347	0.4704	-1.2288e-18	24.992	1.2933e-08	2.5972e-07
	P67936	0.10005	-0.45177	-0.41415	-6.0547e-17	7.9551	0.00039927	0.0025349
	Q7Z6Z7	0.099419	-0.12647	0.078526	-1.2962e-16	8.8549	0.00019096	0.0013753
	Q9P2R3	0.09767	0.08148	-0.0070835	-1.4083e-17	7.4902	0.00059199	0.0035338
	O95373	0.097202	0.23179	0.19067	-1.1064e-16	10.315	6.1505e-05	0.00052975
	P35754	0.097002	0.1318	0.049391	-3.8188e-18	7.3064	0.00069343	0.0039832
	P28300	0.096061	0.10657	0.06752	7.5412e-18	10.016	7.7103e-05	0.00064166
	O75489	0.095794	0.03253	0.17043	5.4258e-17	4.4312	0.010075	0.034249
	Q12965	0.094966	0.13671	0.053967	-5.8957e-17	4.4093	0.010299	0.034817
	Q9UNM6	0.094288	0.19029	0.2971	-3.6381e-18	7.1589	0.00078812	0.0043916
	O60716	0.092352	0.11695	-0.061052	1.9154e-18	10.233	6.5381e-05	0.00055875
	Q9GZS1	0.092186	-0.041337	0.051525	1.9967e-18	4.3849	0.010555	0.035262
	P53634	0.091945	0.10937	-0.072419	-3.1458e-17	23.874	2.1606e-08	4.1798e-07
	P12236	0.090609	-0.2308	0.21677	1.6383e-16	5.082	0.005308	0.02102
	Q6R327	0.089656	0.092311	0.029803	3.1261e-18	5.8006	0.0026811	0.011907
	P51884	0.089152	0.11071	0.026993	6.7461e-19	4.1143	0.013875	0.04397
	Q8N163	0.08821	-0.004617	-0.08747	-1.3116e-16	8.691	0.00021792	0.0015484
	Q96PP9	0.088007	0.19073	-0.00050229	-3.4694e-18	7.6603	0.00051201	0.0031219
	P08697	0.086704	0.16515	-0.022563	-1.8227e-17	12.869	1.0002e-05	0.00010967
	O95793	0.086274	0.17636	0.1043	-9.9747e-17	4.1731	0.013071	0.041743
	P38606	0.086247	0.034269	0.18805	6.6019e-17	9.5502	0.00011028	0.00085608
	P00846	0.085637	0.13583	0.17372	-2.9983e-17	4.6165	0.0083769	0.029964
	P25942	0.085561	0.13252	0.014108	-2.0238e-18	5.3112	0.0042571	0.01742
	Q8N2K0	0.08306	0.031112	0.039937	4.65e-18	3.9573	0.016289	0.049991
	Q9H0A0	0.082552	0.074657	0.15569	8.77e-18	8.0872	0.00035758	0.0023221
	P26572	0.082436	0.060819	-0.21965	3.7104e-18	6.6586	0.0012252	0.006291
	P05787	0.08227	0.13569	-0.011409	4.6982e-18	4.3018	0.011474	0.037527
	A6NHR9	0.081519	0.025021	-0.046321	-2.2889e-17	6.617	0.0012716	0.0064464
	P46940	0.07954	0.089618	0.27408	-4.2838e-17	9.912	8.3446e-05	0.00067871
	Q13610	0.079281	0.14789	0.1066	-3.9995e-17	5.1271	0.0050814	0.020298
	O75352	0.079054	0.082352	0.17789	-6.6787e-17	4.8191	0.006859	0.025704
	Q6RFH5	0.078996	0.030034	-0.099573	-9.0591e-18	4.1817	0.012956	0.041484
	Q16851	0.078631	0.13911	0.054033	3.3442e-17	4.4044	0.01035	0.034892
	Q9P035	0.077692	0.020775	0.2371	1.6353e-17	11.812	2.0717e-05	0.00020523
	O14880	0.077365	-0.1292	0.18906	-1.3107e-17	13.049	8.8581e-06	9.7704e-05
	Q9NZL9	0.074699	0.085558	0.012999	1.4143e-17	4.5454	0.0089898	0.031426
	P51688	0.074494	0.062195	-0.018797	1.9395e-18	6.6137	0.0012753	0.0064464
	P08243	0.07356	0.15442	0.52739	-3.614e-17	51.303	1.6675e-12	5.9245e-11
	P15586	0.073263	-0.052068	0.037537	-2.6479e-17	6.3507	0.0016163	0.0078481
	Q9UK55	0.073244	0.098371	0.031199	-9.7036e-18	4.3242	0.011218	0.036912
	P68366	0.072515	-0.22924	0.67386	-1.09e-16	6.9659	0.00093309	0.0049883
	Q9HCE1	0.071993	0.051465	0.011999	1.2223e-17	4.3265	0.011193	0.03686
	P07384	0.07157	0.046139	-0.1007	6.0956e-18	8.6274	0.00022942	0.0015904
	Q9NUQ6	0.070484	0.05996	-0.045855	1.4611e-17	5.2243	0.004627	0.018767
	Q9C035	0.070241	0.1933	0.032926	-5.3969e-18	6.115	0.0020042	0.0093793
	Q9BU23	0.069639	0.12778	0.041024	1.23e-17	5.3881	0.0039558	0.016466
	Q13425	0.069252	0.05275	0.0074948	1.6293e-18	4.0998	0.014081	0.044375
	O95817	0.068961	0.16994	0.089832	4.8696e-17	4.0653	0.014585	0.045658
	O14980	0.068844	-0.081817	0.12837	-4.3464e-17	14.976	2.5575e-06	3.3274e-05
	P30405	0.068361	0.22402	-0.17466	-1.8793e-17	20.427	1.1717e-07	1.9723e-06
	Q02978	0.067915	-0.12983	0.10702	-1.0259e-16	11.48	2.6209e-05	0.00025024
	Q00653	0.067656	0.11287	-0.0067896	-3.2767e-18	5.1576	0.004934	0.019816
	Q06787	0.066845	0.12098	0.014977	2.8189e-18	5.0317	0.0055735	0.021793
	P21912	0.066802	-0.045147	0.17561	-9.2296e-17	5.3159	0.0042379	0.017397
	Q01804	0.066557	0.029859	-0.03126	-1.5947e-18	4.318	0.011289	0.037112
	P15311	0.065895	-0.05692	-0.22773	1.0158e-16	16.729	8.9009e-07	1.2505e-05
	P55084	0.064837	-0.063428	0.023758	7.6713e-17	5.8739	0.0025041	0.011261
	Q9NPQ8	0.064667	0.12795	-0.0071206	4.2669e-17	6.3741	0.0015825	0.0076936
	Q13492	0.06447	-0.083987	-0.0070159	-7.7292e-17	4.4369	0.010019	0.03415
	P06576	0.063332	-0.0095282	0.40962	2.5262e-17	11.506	2.5716e-05	0.0002468
	O75165	0.062392	0.025256	0.11913	4.0599e-17	4.3017	0.011476	0.037527
	P38919	0.062122	0.15113	-0.13942	1.9014e-16	4.924	0.0061895	0.023749
	P02794	0.061613	0.20176	-0.047179	-1.3483e-17	21.649	6.3071e-08	1.1258e-06
	O00422	0.058359	0.051139	0.10458	1.5661e-18	4.1842	0.012924	0.041455
	Q08722	0.058211	0.098596	-0.018365	-6.5052e-19	8.1268	0.00034602	0.0022706
	Q9H5V8	0.057583	0.1528	0.030386	2.313e-18	5.0021	0.0057361	0.022264
	Q00610	0.056944	-0.071772	0.35925	-2.3958e-16	26.54	6.5175e-09	1.392e-07
	Q9Y371	0.056233	0.11183	-0.02522	-3.4103e-17	6.4822	0.0014352	0.0071182
	P49589	0.055922	0.12269	0.16201	1.0628e-16	11.671	2.2886e-05	0.00022211
	Q9NWX5	0.055706	0.12621	0.026089	1.4652e-17	4.7246	0.0075272	0.027644
	P17676	0.055622	0.080403	0.020784	3.5809e-18	4.9039	0.0063124	0.024095
	P40926	0.055071	-0.068726	0.27533	-1.8571e-16	6.1544	0.001933	0.009122
	P16615	0.055011	0.035744	0.15	1.0565e-16	5.0661	0.0053902	0.021233
	Q6NYC8	0.054907	0.2713	0.013341	1.0059e-17	12.136	1.6512e-05	0.00016948
	P49588	0.054893	-0.10494	0.12343	-3.1273e-17	4.4193	0.010197	0.034535
	P30086	0.054611	-0.12435	-0.040247	1.1459e-16	4.8398	0.0067211	0.025315
	Q9Y2X7	0.053625	0.18079	0.17918	-4.12e-18	5.3422	0.0041329	0.017082
	Q16611	0.053125	0.055014	-0.038085	-3.9754e-19	4.024	0.015214	0.047082
	Q9Y2Z4	0.052485	-0.010493	0.14502	-3.2321e-17	4.3128	0.011348	0.037239
	P08648	0.051058	0.21645	0.14032	-9.6253e-18	6.7166	0.0011635	0.0060379
	O96008	0.050737	0.16992	0.22105	-8.093e-17	5.3527	0.0040916	0.016949
	Q9P0J7	0.049881	0.05652	0.13065	-2.9261e-17	4.0383	0.014994	0.046595
	P08779	0.049633	0.53376	0.033846	1.9275e-18	123.85	5.2989e-18	3.2097e-16
	P23229	0.049306	0.15586	0.097414	1.7528e-17	12.727	1.1008e-05	0.00011825
	Q96PU8	0.048084	0.071639	-0.10058	-3.6363e-17	6.0228	0.0021816	0.010014
	Q14152	0.048013	0.033411	0.22336	-2.2172e-17	10.991	3.7289e-05	0.00033853
	Q13148	0.047613	-0.15185	0.031505	-5.3614e-17	7.1936	0.00076467	0.0042745
	Q9BPZ3	0.047181	0.15951	-0.10163	9.3964e-18	8.6518	0.00022493	0.0015772
	P46977	0.046838	0.094586	0.17666	6.5365e-17	7.519	0.00057758	0.003459
	O15270	0.046677	0.061432	-0.035598	3.0978e-17	4.5186	0.0092334	0.032096
	P50454	0.045689	-0.19638	-0.24469	-1.4205e-16	13.064	8.7716e-06	9.7039e-05
	P37235	0.045416	0.092256	0.24101	4.1633e-17	15.44	1.9213e-06	2.5536e-05
	Q8IZH2	0.04389	0.082026	-0.01435	-5.5656e-18	6.7095	0.0011708	0.0060536
	P30084	0.043641	-0.088779	0.20822	-1.1097e-16	10.684	4.6698e-05	0.00041279
	Q9Y2V2	0.043168	0.15305	-0.14056	6.5287e-17	7.8057	0.00045272	0.0028162
	P48507	0.042597	0.18794	0.074462	2.4093e-19	33.984	3.4177e-10	9.2855e-09
	P62701	0.04237	-0.24345	0.19213	-7.8653e-17	9.85	8.7501e-05	0.00070593
	P30041	0.040808	-0.21867	0.14418	1.2072e-16	7.2189	0.00074802	0.0042069
	Q8N6L1	0.040611	0.046225	-0.065861	1.5323e-17	3.9867	0.015806	0.048751
	O14791	0.039957	0.13331	-0.00051931	-3.8549e-19	5.3641	0.0040474	0.016785
	Q14444	0.039507	0.24107	0.077948	7.0449e-17	4.3395	0.011047	0.036567
	P56134	0.038959	-0.20739	0.16555	-1.542e-17	5.8108	0.0026558	0.011809
	P18031	0.038524	0.14294	0.02176	7.0594e-17	4.4585	0.0098037	0.033573
	Q9H845	0.038298	0.061084	0.15123	-6.3052e-17	5.0283	0.0055918	0.021841
	Q9Y287	0.038233	0.095933	-0.038472	-7.0563e-18	12.477	1.3051e-05	0.00013655
	P26599	0.037845	-0.088803	0.26533	3.3967e-16	10.053	7.492e-05	0.00062773
	O43491	0.036947	0.11496	-0.046794	1.2997e-17	9.8421	8.8032e-05	0.00070866
	O60547	0.0365	-0.020484	-0.11228	-2.5334e-17	6.6144	0.0012745	0.0064464
	Q96FQ6	0.036281	0.38847	0.28868	6.9967e-17	46.722	5.8166e-12	1.9538e-10
	O60888	0.035968	0.0067878	0.28388	4.8693e-17	4.1121	0.013907	0.043995
	P04899	0.035764	0.044642	0.20489	-2.2889e-17	4.5499	0.0089501	0.031324
	Q96D15	0.034569	0.12984	-0.050349	-4.55e-17	5.5076	0.0035312	0.014963
	Q92598	0.033525	0.14779	0.17804	-6.7449e-17	7.5562	0.00055947	0.0033777
	Q15738	0.033498	-0.034808	0.25002	3.3731e-18	23.57	2.4914e-08	4.7452e-07
	Q9HDC9	0.033463	0.0026514	0.20738	8.0809e-17	14.254	4.0312e-06	4.9984e-05
	O95486	0.03321	0.10577	-0.056424	8.6827e-18	8.4669	0.00026145	0.0017857
	P10809	0.032252	0.37935	0.76155	-1.7748e-16	10.914	3.9452e-05	0.00035554
	Q9BQ75	0.032166	-0.011445	0.10559	4.7584e-18	4.1336	0.013606	0.043191
	P35998	0.030444	0.0082566	0.17621	-3.1093e-17	4.4929	0.0094729	0.032774
	Q01130	0.029913	0.073823	0.020638	-4.1055e-17	4.0848	0.014299	0.044926
	P61421	0.029255	0.055984	0.17229	-4.385e-17	6.649	0.0012357	0.0063239
	Q6PIU2	0.028586	0.014955	0.18075	-6.3775e-17	17.724	5.0329e-07	7.4986e-06
	O43776	0.028551	-0.049279	0.15705	-5.1463e-17	12.109	1.6819e-05	0.00017215
	Q13200	0.028402	0.21513	0.19865	1.9275e-17	7.1262	0.00081087	0.0044686
	Q8N5M9	0.027349	-0.051805	-0.10488	1.2962e-17	4.4292	0.010096	0.034288
	P15407	0.026694	0.20401	0.16314	-2.1323e-17	4.6956	0.0077456	0.028308
	P27105	0.026313	0.13526	-0.050661	1.189e-17	8.0456	0.00037021	0.0023831
	Q99808	0.025668	0.10031	0.26088	6.0438e-17	6.1642	0.0019159	0.0090642
	Q96C19	0.025231	-0.020953	-0.079241	4.4017e-17	4.2672	0.011882	0.038723
	O00505	0.024741	0.034851	0.13277	2.4586e-17	4.0137	0.015376	0.047543
	Q9H6S3	0.024234	-0.19969	-0.13976	-8.9462e-18	6.2532	0.0017662	0.0084755
	Q5JTH9	0.023701	0.031022	0.11667	-2.7707e-17	8.5043	0.00025358	0.0017384
	P26639	0.023602	-0.058235	0.1087	1.0369e-16	4.1902	0.012845	0.041272
	P30153	0.02209	-0.12548	0.10608	1.1324e-16	7.7299	0.00048268	0.0029775
	Q96JD6	0.021929	0.03213	0.1347	-1.3974e-18	4.4011	0.010385	0.034947
	Q12983	0.020895	0.073828	0.0069221	3.8549e-19	9.6755	0.00010008	0.00079182
	Q9Y3E5	0.020831	0.13238	0.093341	6.2483e-17	6.1825	0.0018841	0.0089711
	Q96HE7	0.02055	0.14777	-0.020283	-3.9911e-17	7.9491	0.00040131	0.0025391
	Q9BYD2	0.019721	-0.038511	0.094887	-1.4071e-17	6.7121	0.0011681	0.0060535
	Q9ULX3	0.017398	0.082448	0.12311	-1.7642e-17	6.0075	0.0022128	0.010132
	P21399	0.017299	0.3012	0.05094	5.168e-17	27.992	3.513e-09	8.1129e-08
	P60059	0.015887	0.18936	0.082985	3.9754e-18	9.917	8.3127e-05	0.00067871
	O43294	0.015537	-0.12098	-0.25657	-5.4999e-17	20.337	1.2275e-07	2.0504e-06
	Q8WWI1	0.01521	-0.069729	-0.18001	-4.8744e-17	7.4712	0.00060171	0.0035802
	Q9C0B1	0.013209	-0.032127	0.11463	-2.8852e-17	9.0128	0.00016831	0.0012413
	Q9NV88	0.012311	0.084429	-0.054643	1.395e-17	4.7576	0.0072861	0.026976
	Q9UHA4	0.012132	0.0071684	0.12623	2.2202e-17	6.263	0.0017504	0.0084108
	O75369	0.011259	0.16696	-0.026507	-1.3767e-16	5.1309	0.0050627	0.020245
	Q92882	0.011146	0.022693	0.13549	1.7528e-17	4.7616	0.007258	0.026899
	Q9Y295	0.010392	0.10812	0.18185	-6.5136e-17	4.7412	0.0074048	0.027333
	Q92974	0.010349	0.061762	0.12492	4.5657e-18	7.1328	0.00080624	0.0044576
	Q14914	0.010115	-0.1006	-0.018695	-5.9029e-19	4.588	0.008617	0.030527
	Q00765	0.0093139	-0.010096	-0.093668	7.7099e-18	7.8286	0.00044407	0.0027764
	O00560	0.0080829	0.066015	0.20678	-1.2179e-17	8.9628	0.00017516	0.0012791
	Q9HCC0	0.0079583	-0.078035	-0.022154	-6.6317e-18	4.6772	0.0078882	0.028608
	Q6ZWT7	0.0058131	-0.12504	-0.02118	-2.8912e-19	4.6263	0.0082959	0.029789
	Q15388	0.0026925	-0.065426	0.14253	-2.8129e-18	4.6662	0.0079741	0.028887
	P00491	0.002302	0.18931	0.4097	-7.522e-17	75.046	8.4189e-15	4.1477e-13
	Q99832	0.00097657	0.042287	0.2207	1.301e-17	6.5401	0.0013624	0.0068119
	Q6P9B6	0.00019112	0.097539	0.12659	-2.6936e-17	7.1316	0.00080708	0.0044576
	Q99729	-0.00018337	-0.1591	0.058183	-1.5553e-16	5.8382	0.0025887	0.011552
	P09601	-0.00021928	0.0020573	0.12818	1.9275e-18	13.719	5.6908e-06	6.5917e-05
	P14923	-0.00030631	0.044313	-9.8236e-05	-5.3005e-19	4.4802	0.0095939	0.033007
	Q8N1N4	-0.00053848	0.28492	-0.00017269	-1.0601e-18	25.643	9.6608e-09	2.0282e-07
	Q9NRX1	-0.0006288	0.085058	0.10552	-2.5298e-19	4.5703	0.0087699	0.030862
	P00568	-0.0016348	-0.089172	0.22196	5.686e-17	7.1254	0.00081149	0.0044686
	P40227	-0.0018892	0.049254	0.3762	-2.4782e-16	5.8107	0.0026558	0.011809
	P60174	-0.0022085	-0.80075	-0.69565	-4.5633e-16	9.6846	9.9379e-05	0.00078799
	O14786	-0.0025395	0.13304	0.29943	6.5534e-18	5.6306	0.003144	0.013587
	P31939	-0.0026175	-0.072153	0.13198	1.6921e-16	9.1952	0.00014564	0.0010895
	Q6NVY1	-0.0027631	-0.018746	0.12329	3.8441e-17	4.8172	0.0068719	0.025726
	Q3YEC7	-0.0029694	-0.042109	0.038279	-5.3005e-18	4.2356	0.012268	0.039625
	Q5D862	-0.0030611	0.42871	-0.00098172	-5.7824e-18	237.58	2.2937e-22	2.3542e-20
	P13647	-0.0041186	0.67217	-0.0013209	-8.4809e-18	141.36	7.139e-19	4.9771e-17
	Q16698	-0.0047994	0.00049554	-0.1303	2.0419e-17	4.5719	0.0087559	0.030842
	Q9Y2R5	-0.0048734	-0.12323	0.091789	-1.3944e-17	4.3875	0.010527	0.035254
	P26006	-0.008109	0.1397	0.33075	-7.4304e-17	23.352	2.7607e-08	5.2312e-07
	Q8N1I0	-0.0085801	0.047427	0.10748	2.119e-17	6.4085	0.001534	0.0075273
	Q96GQ7	-0.0091397	-0.10204	0.25754	1.0712e-16	4.1543	0.013322	0.0424
	Q8IUE6	-0.0098293	-0.0076505	-0.41943	1.1025e-16	6.0284	0.0021705	0.0099905
	Q9Y2T2	-0.010792	-0.10644	-0.12367	-1.2432e-17	4.6173	0.00837	0.029964
	P12956	-0.010806	-0.35533	-0.1052	-6.9895e-17	12.734	1.0958e-05	0.00011804
	P29317	-0.011227	0.075581	0.29557	-1.102e-16	15.323	2.0637e-06	2.7233e-05
	O95433	-0.011424	0.10846	0.08452	-9.2302e-17	4.0625	0.014628	0.045727
	P05023	-0.011438	0.085255	0.087456	6.8666e-18	8.249	0.00031271	0.0020782
	P25786	-0.011927	0.16126	0.036225	-1.1179e-17	7.1216	0.00081418	0.0044768
	Q6PI48	-0.012231	-0.23909	0.16574	6.4498e-17	6.0971	0.0020375	0.0094751
	P62495	-0.012463	0.11531	0.10926	-8.9146e-19	7.0516	0.00086553	0.0046964
	P02533	-0.013889	0.32416	-0.0069361	-4.8187e-19	151.62	2.4467e-19	1.8834e-17
	Q9UBX3	-0.016116	-0.15707	0.012486	-5.7282e-18	8.7987	0.00019978	0.0014334
	P17655	-0.01622	0.10271	0.26821	-1.115e-16	19.099	2.3599e-07	3.6948e-06
	P61019	-0.016669	-0.098999	0.025877	2.643e-17	4.6774	0.0078866	0.028608
	Q92597	-0.016786	0.0067645	0.17847	1.0143e-17	5.3875	0.0039579	0.016466
	Q8N8S7	-0.017682	-0.10377	-0.056327	-2.0094e-17	6.046	0.0021356	0.0098731
	Q12907	-0.017978	-0.047446	0.13776	8.9266e-17	5.9754	0.0022793	0.010359
	P04156	-0.018286	0.013114	0.087174	-2.584e-18	12.802	1.0462e-05	0.00011369
	Q02952	-0.018511	-0.14746	-0.0607	2.5828e-17	4.8091	0.0069262	0.025903
	Q9NZ01	-0.018853	-0.13168	-0.097742	-5.527e-17	7.7195	0.00048692	0.0029986
	Q9BQ67	-0.018896	0.15287	-0.087631	-9.088e-17	8.0295	0.00037522	0.002407
	Q9NZU5	-0.019325	-0.059844	-0.12389	-3.9585e-17	8.1764	0.00033206	0.002191
	P02649	-0.019765	0.26775	0.076695	6.6121e-17	15.884	1.4682e-06	2.0018e-05
	Q8NHH9	-0.019968	0.080531	0.093746	-1.1926e-18	6.1477	0.0019449	0.0091665
	Q96N67	-0.020082	0.034451	0.098104	6.0806e-18	5.2263	0.0046182	0.018752
	Q8IX12	-0.020231	0.013809	0.12068	-1.8383e-17	5.344	0.0041256	0.017071
	Q14684	-0.020555	-0.032083	0.069809	-1.3905e-17	4.7237	0.0075338	0.027644
	Q9Y6C9	-0.021065	-0.1198	-0.02462	5.1978e-17	4.2634	0.011928	0.03883
	Q12982	-0.021428	-0.089529	0.034148	-1.1782e-17	6.2435	0.0017819	0.0085399
	P13693	-0.022546	0.23013	0.092015	-2.6177e-17	10.575	5.0654e-05	0.00044352
	P33240	-0.023075	0.10969	0.023593	-3.3225e-17	4.9276	0.0061677	0.02369
	Q9NPF4	-0.023265	0.039052	0.11597	2.6985e-17	4.5734	0.0087425	0.030824
	P54577	-0.023585	-0.030692	0.10048	-4.2356e-17	7.2787	0.00071026	0.0040252
	Q9UHY7	-0.023828	0.0064364	0.15953	2.952e-17	5.636	0.003128	0.01355
	P56378	-0.024969	-0.16323	0.012669	-3.5176e-18	4.9126	0.0062589	0.023941
	O75955	-0.02544	-0.11024	-0.19377	2.4214e-18	9.7603	9.3738e-05	0.00075111
	P13073	-0.025899	-0.039259	0.13472	-5.0789e-17	9.7468	9.4721e-05	0.00075593
	O95861	-0.026309	-0.14395	-0.04138	-3.1803e-18	5.7631	0.0027765	0.012257
	Q12792	-0.026602	-0.054789	0.073676	3.7104e-17	7.1048	0.00082615	0.0045224
	P42771	-0.027067	0.14625	0.07437	-6.9823e-17	6.2274	0.0018083	0.0086549
	Q14696	-0.027237	-0.11153	-0.061325	1.9467e-17	4.0407	0.014956	0.046517
	P62333	-0.027391	0.17976	0.17399	7.7051e-17	9.1993	0.00014517	0.0010895
	Q9BVP2	-0.027496	0.037852	0.093123	-8.2098e-18	7.2839	0.00070705	0.0040252
	P32119	-0.028124	-0.10326	0.10446	5.9583e-17	7.5821	0.00054727	0.0033096
	Q99584	-0.029733	0.057998	0.041429	-7.6858e-18	4.7295	0.0074906	0.027567
	P18827	-0.03027	-0.068859	0.092954	3.8429e-18	4.0994	0.014087	0.044375
	Q96S52	-0.030424	-0.14739	-0.070175	5.7993e-17	4.0047	0.015518	0.047902
	P53814	-0.030481	0.0013154	0.097651	8.7971e-18	6.087	0.0020564	0.0095337
	Q06210	-0.030531	-0.070353	0.11164	1.2529e-17	8.116	0.00034913	0.0022792
	Q7Z2Z2	-0.030747	0.072166	-0.055356	-1.4667e-17	4.5565	0.0088908	0.031169
	Q9H6V9	-0.031526	-0.024911	0.062216	5.9872e-18	4.9554	0.0060025	0.023103
	Q9UG63	-0.031536	0.060805	-0.059698	-4.7753e-17	4.8275	0.0068026	0.02557
	Q8N6R0	-0.032075	0.010719	0.060202	2.6262e-18	4.1025	0.014043	0.044312
	Q92804	-0.032524	-0.10544	-0.013407	-3.096e-18	4.7328	0.0074668	0.027507
	P52888	-0.034609	-0.12912	-0.0041082	5.0698e-17	5.0077	0.0057048	0.022187
	Q9BWJ5	-0.036683	-0.047362	-0.045835	-9.6374e-19	4.4053	0.010341	0.034892
	Q13126	-0.037631	0.15297	0.46304	-1.1353e-16	9.4734	0.00011707	0.00090122
	Q9BY42	-0.038779	-0.087791	0.083982	7.0473e-19	5.8196	0.0026339	0.01174
	Q86UE4	-0.039167	-0.13578	0.021828	-5.2617e-17	4.073	0.014471	0.04539
	P09417	-0.039168	-0.11262	0.038169	-1.3083e-17	5.4419	0.0037584	0.015763
	Q9BUN8	-0.039324	-0.18639	0.026172	1.1676e-17	7.8216	0.00044667	0.0027879
	Q8IZ69	-0.039481	-0.11942	-0.029511	1.5013e-18	4.3686	0.010729	0.035682
	P00505	-0.039575	-0.16844	0.096165	7.1798e-17	8.5622	0.00024191	0.0016708
	P27144	-0.040341	-0.041825	-0.10706	2.1009e-17	4.0474	0.014854	0.046238
	Q9Y4L1	-0.040426	-0.022613	0.089688	6.4378e-17	5.192	0.0047731	0.019254
	P50213	-0.043313	-0.083917	0.11145	4.85e-17	7.2501	0.00072809	0.0041136
	P22570	-0.043929	-0.095442	0.074372	2.7792e-17	4.688	0.007804	0.028466
	Q7Z2W9	-0.045456	-0.060308	-0.066793	3.1321e-18	4.5019	0.0093881	0.032511
	Q15070	-0.04577	-0.1449	-0.034349	-3.3881e-18	4.6106	0.0084262	0.030111
	Q86UU1	-0.046544	-0.041911	-0.074542	-2.2166e-18	4.4827	0.0095703	0.032956
	P41252	-0.04793	-0.1078	0.13425	-1.515e-16	15.892	1.4609e-06	1.9993e-05
	O00443	-0.048093	0.039513	0.086871	-1.4155e-17	6.0449	0.0021376	0.0098731
	P26640	-0.04869	-0.041534	0.1043	-1.6967e-16	4.9175	0.0062289	0.023875
	Q99460	-0.048756	-0.05844	0.064615	-4.3007e-17	7.016	0.00089297	0.0048168
	Q8NC51	-0.049	-0.2847	-0.071171	-7.7292e-17	5.0592	0.0054267	0.021332
	Q9BTU6	-0.051053	-0.00085046	0.075636	-2.7671e-17	4.5025	0.0093824	0.032511
	P49748	-0.05106	-0.015715	0.23159	-1.9708e-17	32.555	5.786e-10	1.5163e-08
	P38117	-0.051318	-0.079406	0.013497	3.7107e-17	8.3423	0.00028956	0.0019489
	Q9NWY4	-0.051427	-0.006617	0.075664	5.1198e-18	4.8888	0.0064061	0.024377
	Q96PD2	-0.051723	0.0062977	0.095952	1.0734e-17	12.212	1.5665e-05	0.00016123
	Q9BRX8	-0.052089	-0.093125	0.046096	-5.3005e-19	4.4102	0.01029	0.034817
	O43390	-0.052674	-0.09475	0.104	-8.258e-17	9.3129	0.00013274	0.0010113
	Q8WUM9	-0.054037	-0.012245	0.1587	-3.6261e-18	11.036	3.6088e-05	0.00033088
	P51970	-0.054182	-0.13342	-0.037576	-1.6383e-17	6.6341	0.0012523	0.0063646
	O15231	-0.055427	-0.090203	0.047258	-1.8297e-17	4.5652	0.0088146	0.030946
	O75818	-0.055698	-0.0071177	0.086023	-1.2053e-17	4.2441	0.012163	0.039365
	P54652	-0.055851	-0.063741	0.10748	-3.5616e-17	7.5308	0.00057175	0.0034296
	Q99653	-0.056901	-0.0034846	0.044474	-7.1316e-18	4.6797	0.0078685	0.028608
	Q5VW36	-0.057783	-0.10544	-0.014953	1.6209e-17	4.0083	0.015461	0.047765
	Q6P2E9	-0.057898	-0.13444	-0.082898	-1.9528e-17	4.3786	0.010622	0.035421
	P07741	-0.05826	-0.14885	0.084549	-6.204e-17	7.584	0.00054637	0.0033096
	Q04941	-0.058554	0.12342	0.1234	1.7263e-17	6.7741	0.0011055	0.0057775
	O75153	-0.058839	0.044411	-0.048492	7.8051e-17	4.2275	0.012369	0.039916
	Q9BXW9	-0.059167	-0.061203	-0.11741	3.9995e-18	5.669	0.0030327	0.013199
	O75438	-0.059855	-0.049864	0.052053	6.1679e-18	6.1145	0.0020052	0.0093793
	Q9H2P0	-0.060116	-0.052817	-0.039422	-2.5057e-18	3.9733	0.016025	0.049343
	P26358	-0.060364	0.079041	-0.04492	-4.703e-17	5.205	0.0047136	0.019056
	P19623	-0.06052	-0.17422	0.064068	7.7581e-18	8.2721	0.00030679	0.0020425
	Q9NW13	-0.061337	-0.11881	0.018282	1.4071e-17	5.0746	0.0053464	0.021083
	Q9Y5B9	-0.061431	0.0044744	0.080547	7.2762e-18	4.8614	0.0065802	0.024886
	P39748	-0.0615	-0.055665	-0.17487	-1.7781e-17	4.821	0.0068459	0.025681
	P52701	-0.061737	-0.10779	-0.1321	5.0994e-17	4.0519	0.014786	0.046117
	A5PLL7	-0.062023	0.029509	-0.03908	6.0233e-18	5.041	0.0055234	0.02162
	P15924	-0.063923	0.17541	0.023799	1.807e-18	9.1951	0.00014566	0.0010895
	O00116	-0.063942	-0.035414	0.092617	4.6211e-17	5.1563	0.0049404	0.01982
	O00767	-0.063994	-0.057456	0.023406	-6.7461e-19	10.891	4.0126e-05	0.00036074
	Q9UKL0	-0.064037	-0.09968	-0.098683	-5.7824e-19	4.0494	0.014824	0.046184
	P78527	-0.064578	-0.20602	0.0061783	2.0416e-16	11.968	1.8567e-05	0.00018642
	O95573	-0.06458	0.027081	0.086011	-1.3059e-17	4.9799	0.0058614	0.022658
	Q6DKI1	-0.064705	0.034812	0.14733	-3.6833e-17	9.9717	7.9729e-05	0.00065612
	P62875	-0.064709	-0.036458	-0.11005	7.5352e-18	3.961	0.016229	0.049887
	Q9UHR4	-0.064978	-0.13138	-0.020909	1.2131e-17	5.5343	0.003443	0.014656
	Q07960	-0.065638	-0.15088	-0.084205	-5.0066e-17	5.0267	0.0056006	0.021852
	Q9P2B4	-0.065727	0.0038214	-0.12628	2.5057e-18	5.3128	0.0042507	0.017413
	Q9H2J4	-0.065807	-0.12725	-0.066753	1.3372e-17	4.2037	0.012671	0.040818
	P42766	-0.0668	-0.022393	0.026825	3.3779e-17	4.4253	0.010135	0.034389
	P06132	-0.067288	-0.15335	-0.068156	2.5804e-17	5.9531	0.0023267	0.010556
	Q8N474	-0.067797	0.073244	0.086049	-1.7347e-18	4.3767	0.010642	0.035435
	Q16850	-0.067835	-0.063271	0.058788	5.3352e-18	12.874	9.9672e-06	0.00010961
	Q5MIZ7	-0.068093	0.026456	-0.041961	1.3492e-18	4.6049	0.008474	0.030136
	P27658	-0.0685	-0.065327	0.014276	1.3275e-17	5.2128	0.0046788	0.018936
	O00231	-0.068816	0.021699	0.092283	1.2117e-16	4.4828	0.0095688	0.032956
	O75380	-0.06887	-0.052059	-0.049144	-2.313e-18	4.4194	0.010196	0.034535
	Q15029	-0.068979	0.14338	0.11403	8.4664e-17	13.234	7.8302e-06	8.8341e-05
	P61812	-0.069773	-0.09554	-0.095034	-2.9876e-18	7.3887	0.00064588	0.0037702
	Q70E73	-0.069912	-0.14313	-0.13421	1.0487e-17	4.4423	0.0099643	0.033997
	O43143	-0.069961	-0.20986	-0.19573	-9.8843e-18	7.2063	0.00075626	0.0042457
	P51003	-0.0705	-0.070951	0.023793	-1.4637e-17	4.0648	0.014593	0.045658
	P02452	-0.070548	-0.01334	-0.24402	-2.1588e-17	25.013	1.281e-08	2.5865e-07
	Q14498	-0.07087	-0.1922	0.0075341	-3.449e-17	11.233	3.1288e-05	0.00029342
	Q14160	-0.070892	-0.15767	-0.20224	-6.71e-18	11.645	2.3304e-05	0.00022541
	P60660	-0.070912	0.088043	0.62388	-3.5408e-16	9.6287	0.00010376	0.00081574
	O95777	-0.071079	0.026683	0.14425	-6.8714e-17	4.9771	0.0058771	0.022692
	P42356	-0.071367	-0.061684	-0.005885	-1.542e-18	4.4867	0.0095322	0.032917
	P17612	-0.071541	-0.14714	0.0026107	1.9564e-17	5.7208	0.0028887	0.012691
	P60983	-0.07256	-0.16726	-0.025178	-1.1264e-18	10.853	4.1257e-05	0.00037001
	O60488	-0.07326	0.11274	0.32811	-8.3363e-17	52.818	1.1253e-12	4.1168e-11
	Q9NVJ2	-0.073273	0.033099	0.10123	7.0353e-18	12.828	1.0278e-05	0.00011236
	Q8WVX9	-0.07333	-0.080004	0.20144	8.1195e-18	61.576	1.3703e-13	5.8779e-12
	Q96AY3	-0.07356	-0.094784	0.047173	3.4213e-17	4.1164	0.013846	0.043914
	Q96S55	-0.074336	-0.072836	-0.088991	-4.5055e-18	4.1792	0.012989	0.041554
	Q02809	-0.074705	-0.16111	-0.018509	1.0553e-17	7.07	0.0008517	0.0046405
	O94760	-0.074862	-0.10876	-0.037316	4.0597e-18	4.5496	0.0089521	0.031324
	P51149	-0.075078	0.013626	0.19427	-1.5304e-16	20.18	1.3315e-07	2.1866e-06
	Q9BTY7	-0.075124	-0.091714	-0.070343	-8.3604e-18	4.4836	0.0095613	0.032956
	Q8TEQ6	-0.075278	-0.15134	-0.036314	3.4381e-17	5.664	0.0030467	0.013244
	O94855	-0.075307	-0.10879	-0.048523	8.3845e-18	5.7037	0.0029354	0.012851
	P53794	-0.075499	-0.12704	0.09515	-2.1744e-17	11.497	2.589e-05	0.00024783
	Q6PGP7	-0.075576	-0.12049	-0.15756	5.5415e-18	6.658	0.0012259	0.006291
	P67870	-0.076246	0.057594	0.14121	6.5534e-18	4.9753	0.0058873	0.022707
	Q14254	-0.076246	-0.12348	-0.20483	2.9876e-17	14.905	2.6727e-06	3.429e-05
	P98179	-0.077366	-0.15956	-0.2197	-2.7466e-18	4.6081	0.0084464	0.030133
	Q9BT78	-0.077511	-0.18532	-0.020143	-4.7651e-17	19.016	2.4668e-07	3.846e-06
	Q8WVM7	-0.077545	-0.11082	-0.16048	6.2643e-19	5.4888	0.0035948	0.01518
	P42285	-0.077806	-0.025621	0.036806	-5.0174e-17	6.9646	0.0009342	0.0049883
	Q9UBM7	-0.078065	-0.13386	0.14236	2.9033e-17	17.264	6.5336e-07	9.5046e-06
	P51659	-0.078138	-0.1939	0.11106	-9.1121e-17	38.27	7.7354e-11	2.305e-09
	Q15008	-0.07838	-0.19773	-0.015566	-7.1401e-17	7.706	0.00049255	0.0030283
	P61254	-0.078501	-0.15937	-0.14382	6.2354e-17	4.8817	0.0064508	0.024511
	P54709	-0.078712	0.28046	0.27306	-4.8786e-17	12.704	1.1179e-05	0.00011938
	Q9NQS7	-0.079415	-0.059551	-0.075128	-2.6985e-18	5.7396	0.0028383	0.012485
	P35222	-0.079439	0.036301	0.052748	-6.8597e-17	6.2861	0.0017141	0.0082791
	O60610	-0.079824	-0.058933	0.086802	-7.4208e-17	7.0331	0.0008797	0.0047561
	Q9UBB4	-0.079825	-0.11285	-0.087503	-3.2758e-17	4.1716	0.01309	0.041769
	P50579	-0.079908	-0.28405	-0.18513	2.1317e-17	4.3875	0.010527	0.035254
	Q9Y4W6	-0.080105	-0.082316	-0.14607	-1.4278e-17	6.1797	0.0018889	0.0089824
	Q9H7B2	-0.080868	-0.032435	0.10336	6.5052e-19	7.0516	0.00086556	0.0046964
	Q658Y4	-0.081175	-0.084154	-0.010755	-3.5176e-18	5.8735	0.0025052	0.011261
	P16070	-0.081659	0.36569	0.6098	-8.052e-17	15.787	1.5571e-06	2.1075e-05
	Q9BUR4	-0.081892	-0.052955	-0.099073	-2.4816e-18	4.4629	0.0097611	0.033458
	Q9BUI4	-0.082191	-0.09922	-0.036518	4.6259e-18	6.1136	0.0020067	0.0093793
	Q8TC07	-0.082201	-0.16468	-0.00036957	-5.7734e-17	4.3979	0.010418	0.034994
	Q8TCT9	-0.082271	0.18958	0.024711	-1.1926e-17	7.6771	0.00050475	0.0030929
	Q9BYT8	-0.082315	-0.15826	-0.0037991	-2.6214e-17	5.4147	0.003857	0.016103
	Q13257	-0.082473	-0.090047	-0.033753	-1.0727e-17	5.4831	0.0036141	0.015245
	P46821	-0.082582	-0.05911	0.20677	-4.8428e-17	16.852	8.2896e-07	1.181e-05
	Q9C0E8	-0.082621	-0.020277	-0.014573	-2.4093e-18	4.306	0.011426	0.037428
	Q9Y3I0	-0.08303	-0.11415	-0.071714	8.0906e-17	5.3076	0.0042719	0.017461
	P48729	-0.083434	0.16646	0.066604	3.6959e-17	7.3649	0.00065927	0.0038063
	Q15397	-0.083612	-0.075387	0.038014	-5.9077e-17	6.5547	0.0013446	0.0067594
	Q9NTZ6	-0.083637	-0.056778	-0.084834	-4.9656e-17	6.1365	0.0019651	0.0092261
	Q8WX93	-0.083878	-0.14805	-0.065285	-3.8549e-19	8.6887	0.00021832	0.0015484
	Q07954	-0.083926	-0.17455	-0.015667	6.8907e-18	9.7176	9.6874e-05	0.00076978
	Q8WUK0	-0.084855	-0.089351	-0.054698	6.2025e-18	4.7941	0.0070293	0.026156
	O75475	-0.084992	-0.22958	-0.11518	-7.0232e-18	19.669	1.7403e-07	2.7838e-06
	Q8WUR7	-0.085084	-0.08487	-0.014924	5.156e-18	4.8074	0.006938	0.025921
	O95816	-0.0853	0.0039496	0.1394	4.8175e-17	5.9807	0.0022682	0.010322
	Q13564	-0.08533	-0.16063	-0.071445	-1.2167e-18	4.4871	0.009528	0.032917
	O94915	-0.0854	-0.010839	0.015202	-3.6941e-17	4.6986	0.0077225	0.028252
	Q86W42	-0.085511	-0.138	-0.039543	-3.4213e-18	4.3389	0.011054	0.036567
	P60520	-0.085918	-0.12625	0.066561	1.5173e-17	11.139	3.3484e-05	0.00030931
	O00566	-0.087322	0.0067601	0.0087224	-3.2264e-17	4.2603	0.011965	0.038918
	Q09161	-0.087385	-0.12895	-0.066674	-4.9777e-17	7.9958	0.00038593	0.0024629
	P12955	-0.087602	-0.059192	-0.028033	1.8221e-17	4.5883	0.0086147	0.030527
	P48735	-0.087603	-0.15729	-0.012466	-5.6963e-17	9.7185	9.681e-05	0.00076978
	P36551	-0.087797	-0.10756	0.037939	-9.2398e-18	6.8678	0.0010174	0.0053553
	Q99496	-0.088446	0.011924	-0.054909	-1.8142e-17	5.1475	0.0049822	0.019945
	Q9HB07	-0.088529	-0.049459	0.078537	-1.2836e-16	7.4401	0.00061799	0.0036477
	P78371	-0.089867	0.0042013	0.10815	6.1583e-17	8.0639	0.00036458	0.0023555
	P48643	-0.090217	-0.0068478	0.23316	-3.8033e-16	5.9524	0.0023283	0.010556
	P13804	-0.090528	-0.10204	0.10159	3.0117e-19	8.0638	0.00036464	0.0023555
	P55809	-0.090773	-0.19746	-0.061301	3.8531e-17	10.003	7.7819e-05	0.00064471
	O60739	-0.09161	0.11669	0.035219	-1.0764e-17	6.5006	0.0014116	0.0070295
	Q96DE0	-0.091856	-0.13041	-0.076295	-3.8598e-17	4.4647	0.0097438	0.033429
	Q9UHD1	-0.09204	-0.19447	-0.083613	6.4088e-18	6.2724	0.0017357	0.0083615
	Q05682	-0.092327	-0.23613	-0.46525	-6.6498e-18	22.911	3.4066e-08	6.3252e-07
	Q16352	-0.092522	0.029849	0.094046	-7.0955e-18	8.0607	0.00036557	0.0023574
	O60762	-0.092631	-0.22685	-0.093996	-3.985e-17	7.144	0.00079839	0.0044229
	Q9UKI2	-0.092754	-0.11026	-0.089819	-2.0281e-17	4.893	0.0063799	0.024328
	P05556	-0.092812	-0.027408	0.2885	-6.71e-17	29.472	1.9149e-09	4.6858e-08
	Q9BYJ9	-0.093014	-0.038738	0.023037	1.0131e-17	4.1055	0.014	0.044213
	Q02818	-0.093337	0.064308	-0.14473	2.7956e-17	5.8689	0.002516	0.011282
	Q16540	-0.093626	-0.069974	-0.084641	-8.9146e-18	6.0268	0.0021737	0.0099905
	P61513	-0.094159	-0.14756	-0.05183	-2.1503e-18	5.1044	0.0051942	0.020615
	Q9UGV2	-0.094225	-0.10859	0.082313	9.1102e-17	6.4086	0.0015338	0.0075273
	Q9H6R4	-0.094464	-0.11683	0.13199	9.7578e-17	4.3986	0.01041	0.034994
	P49459	-0.094697	0.037365	-0.033781	2.737e-17	4.783	0.0071064	0.02639
	Q52LJ0	-0.095515	-0.10717	-0.027129	3.7348e-17	4.4654	0.0097368	0.033429
	Q05048	-0.095929	-0.059572	-0.11312	-1.345e-17	6.0965	0.0020386	0.0094751
	Q14195	-0.096041	-0.15145	-0.10776	-4.326e-17	5.0461	0.0054962	0.021536
	Q14257	-0.096196	-0.15395	0.043003	-4.5585e-17	7.5544	0.00056036	0.0033777
	Q96RT1	-0.096581	-0.11233	0.0029913	1.9751e-17	7.29	0.00070334	0.0040129
	Q12788	-0.097221	-0.081455	-0.004426	4.6452e-17	4.6551	0.0080621	0.02912
	Q9Y605	-0.097618	0.0078873	0.031806	4.903e-18	8.6446	0.00022625	0.0015774
	O43175	-0.097665	-0.13123	0.15854	4.6259e-17	13.827	5.3069e-06	6.1858e-05
	Q8WUM4	-0.097742	-0.11242	-0.070633	-5.1837e-17	4.4324	0.010064	0.034241
	Q8N556	-0.098589	-0.066603	-0.17119	-2.419e-17	6.6684	0.0012145	0.00625
	Q15185	-0.098808	-0.28614	0.0037802	-1.482e-16	6.6908	0.0011905	0.0061438
	P51452	-0.099041	-0.10536	-0.015327	-1.6745e-17	4.4027	0.010368	0.034921
	P28482	-0.09942	-0.095113	0.025592	-3.4899e-17	4.5319	0.0091119	0.031793
	P43307	-0.099678	-0.0048103	0.16469	-1.1749e-16	5.5984	0.0032409	0.013941
	Q13630	-0.099681	-0.0061545	-0.049857	1.2866e-17	4.5265	0.0091607	0.031933
	P06737	-0.099725	-0.18836	0.082384	-2.3081e-17	17.339	6.2621e-07	9.1819e-06
	O43854	-0.099935	-0.01896	0.033482	-5.5415e-18	5.7483	0.0028153	0.012399
	Q13309	-0.10007	-0.10947	-0.10891	-2.4093e-18	8.7827	0.00020238	0.0014492
	Q9NUJ1	-0.10022	-0.078156	-0.020084	7.3703e-18	4.8339	0.0067602	0.025437
	Q9NU22	-0.10039	-0.10461	-0.073978	-4.0477e-18	9.9107	8.353e-05	0.00067871
	Q9P0J0	-0.10068	-0.14841	-0.055882	3.3128e-18	6.9617	0.00093653	0.0049935
	Q04837	-0.10114	-0.15638	-0.033952	-9.9506e-17	4.8241	0.0068251	0.025629
	Q9BXP5	-0.10149	-0.10916	-0.18041	-8.3249e-17	7.2962	0.00069956	0.0040076
	Q0VDG4	-0.10186	-0.055803	-0.0097551	-6.8787e-18	4.1106	0.013927	0.04402
	P61803	-0.10188	-0.017323	-0.077856	6.9389e-18	5.4578	0.0037019	0.015544
	P53611	-0.10252	-0.10609	-0.065736	-3.8549e-18	4.2586	0.011986	0.038951
	Q15654	-0.10261	-0.11107	-0.21788	-4.3464e-17	12.509	1.2772e-05	0.00013484
	P26440	-0.1027	-0.12177	-0.064237	3.1996e-17	4.0323	0.015085	0.046801
	Q8N726	-0.10271	-0.085146	-0.072279	-6.1679e-18	11.315	2.9488e-05	0.00027866
	Q96EA4	-0.1044	-0.030793	-0.091401	3.9995e-18	4.9395	0.0060962	0.02344
	Q9BSD7	-0.10479	-0.080426	0.009958	4.0983e-17	4.5858	0.008636	0.030536
	Q7RTV0	-0.10505	-0.060068	-0.068025	-1.0457e-17	4.1857	0.012904	0.041426
	Q13637	-0.10519	-0.14794	-0.14374	-1.0216e-16	4.8026	0.0069706	0.02599
	Q9H9A5	-0.10521	-0.13635	-0.041567	6.2643e-19	7.6914	0.00049867	0.0030608
	Q99536	-0.10525	-0.1296	0.15879	-1.9853e-17	16.441	1.0542e-06	1.4644e-05
	Q99538	-0.10528	-0.10315	-0.28686	1.7347e-17	6.6768	0.0012054	0.0062121
	Q96IZ0	-0.10593	-0.11892	-0.1125	2.0263e-17	5.523	0.0034801	0.014781
	Q9P0S9	-0.10604	-0.26253	-0.16716	3.2767e-18	11.8	2.0884e-05	0.00020578
	Q9NTK5	-0.1061	-0.16824	0.20983	-2.5599e-18	14.036	4.6359e-06	5.5616e-05
	Q99986	-0.10636	-0.10688	-0.047827	-1.5478e-17	4.1468	0.013425	0.042652
	Q9BTT0	-0.10645	-0.166	0.032954	7.5653e-18	7.4941	0.00059	0.0035276
	Q9UHQ9	-0.10672	-0.11575	-0.044698	-6.7461e-18	5.7782	0.0027377	0.012129
	P20337	-0.10691	-0.2286	0.057585	2.3322e-17	8.025	0.00037662	0.0024118
	O43169	-0.10699	-0.10078	-0.057608	-3.4213e-18	4.1622	0.013215	0.042132
	Q99519	-0.10733	-0.092174	-0.034313	-9.3964e-19	6.222	0.0018172	0.0086866
	Q14008	-0.1078	-0.15776	-0.032984	1.289e-17	10.024	7.6632e-05	0.00063917
	Q12841	-0.10808	-0.17281	-0.25159	8.6375e-18	11.021	3.6473e-05	0.00033194
	O75964	-0.1081	-0.34537	-0.20605	1.713e-17	5.0837	0.0052991	0.021009
	Q9Y512	-0.1082	-0.1593	-0.0035684	-2.094e-17	7.2031	0.00075838	0.0042458
	Q9GZZ1	-0.10855	-0.063748	0.072823	1.4625e-17	5.9433	0.002348	0.010632
	P61201	-0.10885	-0.12584	0.030115	2.5587e-17	4.9886	0.0058119	0.022521
	Q9NZJ7	-0.10913	0.28609	0.42675	3.667e-17	16.839	8.3525e-07	1.1825e-05
	Q05086	-0.10931	-0.12465	0.046228	3.5851e-17	8.5754	0.00023933	0.001656
	Q14697	-0.10972	-0.17949	-0.091428	-8.9049e-17	6.504	0.0014073	0.0070174
	Q5SW79	-0.1102	-0.035728	0.14975	1.2529e-17	20.798	9.6829e-08	1.6641e-06
	P12277	-0.11069	-0.0039512	0.1175	1.3415e-16	6.5903	0.0013024	0.006574
	Q9UPN3	-0.11079	-0.015957	0.083856	-2.019e-17	13.506	6.5439e-06	7.4629e-05
	Q03001	-0.1112	-0.04962	0.078348	-1.8239e-17	21.502	6.7866e-08	1.1998e-06
	P26196	-0.11127	0.020453	0.055847	3.1514e-17	4.5808	0.008679	0.030658
	Q6ZVM7	-0.1113	-0.15893	-0.023693	-2.2021e-17	6.4701	0.001451	0.0071867
	P07814	-0.11138	-0.22808	-0.064454	-5.0379e-17	14.396	3.6807e-06	4.6017e-05
	P00403	-0.112	-0.34305	-0.019805	7.5936e-17	6.6158	0.0012729	0.0064464
	Q8TF42	-0.11212	-0.059158	0.034839	2.6006e-17	8.9424	0.00017803	0.0012975
	P13987	-0.11229	-0.0099436	-0.038177	-8.4086e-18	7.2227	0.00074559	0.0041996
	P31930	-0.11244	-0.089366	0.012831	-5.3969e-17	8.0818	0.00035921	0.0023286
	Q99873	-0.11251	-0.16832	-0.20018	1.0661e-16	4.6509	0.008096	0.029185
	Q92520	-0.11285	-0.15085	-0.0066734	-2.6653e-17	6.1433	0.0019529	0.0091923
	Q8NBL1	-0.11363	-0.077548	-0.041373	4.385e-18	4.6465	0.0081314	0.029255
	Q96JJ7	-0.11368	-0.046835	0.13436	-1.5402e-17	9.5854	0.00010731	0.00083652
	O95340	-0.11369	-0.097629	-0.11188	4.9391e-17	4.2671	0.011884	0.038723
	Q9Y5M8	-0.11437	-0.0018807	0.10556	3.4261e-17	9.9006	8.4175e-05	0.00068208
	Q16706	-0.11465	-0.10608	0.03097	1.08e-17	6.1912	0.001869	0.0089109
	Q9H078	-0.115	-0.084132	-0.053996	-3.3731e-19	4.6176	0.0083679	0.029964
	Q96B36	-0.11518	-0.023091	0.095789	-1.8672e-17	4.2988	0.011509	0.037601
	Q96KB5	-0.11532	-0.085285	-0.069006	1.3119e-17	4.2438	0.012167	0.039365
	Q9BZF1	-0.11532	-0.081335	0.028194	-2.1226e-17	10.51	5.3146e-05	0.00046206
	Q96SK2	-0.11534	-0.081668	0.087896	-3.8549e-19	3.9581	0.016276	0.049991
	P28072	-0.11551	-0.14125	-0.045975	1.1535e-17	11.228	3.1402e-05	0.00029375
	P60602	-0.11566	-0.14431	-0.049499	-1.3733e-17	4.6529	0.0080799	0.029156
	Q16401	-0.11581	-0.17292	-0.080726	9.5578e-17	7.6697	0.00050794	0.0031022
	P04818	-0.11595	-0.061957	-0.019988	1.2862e-17	7.0376	0.00087621	0.0047472
	O43592	-0.11613	-0.16637	0.072376	-9.5506e-17	16.847	8.3101e-07	1.181e-05
	P35613	-0.11642	0.13363	-0.011418	-3.4815e-17	5.3365	0.0041555	0.017156
	Q14123	-0.11679	-0.1575	-0.046005	-6.6257e-18	11.209	3.1838e-05	0.00029688
	Q92900	-0.11711	-0.16672	-0.086336	-8.0183e-17	14.956	2.5893e-06	3.357e-05
	P43246	-0.1172	-0.11999	-0.17294	-4.7681e-17	6.7749	0.0011046	0.0057775
	Q9NX14	-0.1173	-0.090235	-0.045791	8.0472e-18	4.5931	0.0085738	0.030462
	Q6GMV3	-0.11787	-0.024949	-0.11692	-2.3563e-17	9.9099	8.3576e-05	0.00067871
	Q13362	-0.11815	-0.093207	0.013077	-4.0718e-17	8.6542	0.0002245	0.0015772
	P55735	-0.11823	-0.24116	-0.050733	1.9263e-17	8.0919	0.0003562	0.0023213
	Q9H8Y8	-0.11853	-0.09941	0.032179	2.4959e-17	8.8933	0.00018517	0.001339
	Q15006	-0.11875	-0.06841	0.034899	-1.8407e-17	5.524	0.0034767	0.014781
	Q9UQ35	-0.11912	-0.11399	-0.089107	-1.301e-17	9.7579	9.3915e-05	0.00075111
	Q7L1Q6	-0.11924	0.016515	-0.012072	-1.3685e-17	6.3745	0.0015818	0.0076936
	Q14240	-0.11945	-0.13507	-0.12322	-5.936e-18	5.3192	0.0042248	0.017374
	Q9C0C9	-0.11965	-0.059012	-0.18772	-8.2399e-18	5.0557	0.0054453	0.021359
	Q53GS9	-0.11976	-0.008965	0.0063184	-4.6356e-17	3.9646	0.016168	0.049744
	Q86TG7	-0.11987	-0.11331	-0.016059	-7.0955e-18	8.9966	0.0001705	0.0012547
	Q8NF37	-0.12026	0.023482	0.038086	1.0703e-17	6.9385	0.00095592	0.0050822
	P51571	-0.12033	-0.21049	0.0017127	1.7709e-17	4.069	0.014531	0.04554
	P11498	-0.12041	-0.049561	-0.088699	-6.1679e-18	6.1125	0.0020089	0.0093793
	P13667	-0.12043	-0.14418	-0.050624	-5.7005e-17	4.9135	0.0062532	0.023941
	Q86Y56	-0.12045	-0.15519	-0.20128	-2.7768e-18	4.1749	0.013046	0.041699
	Q96G03	-0.12057	-0.16958	-0.084896	-2.2109e-17	5.8649	0.0025253	0.011296
	O60936	-0.12147	-0.042619	-0.045563	-7.4403e-18	5.5407	0.0034223	0.014602
	Q9Y3C8	-0.12215	-0.10187	-0.086558	8.011e-18	4.5794	0.0086906	0.03067
	O43399	-0.12278	-0.069678	0.23974	2.4093e-17	5.7196	0.0028919	0.012691
	Q8WTT2	-0.12279	-0.1908	-0.017293	2.3057e-17	6.949	0.00094708	0.0050424
	Q99961	-0.12284	-0.11514	-0.15136	2.7274e-17	4.1991	0.012731	0.040975
	Q76M96	-0.12299	-0.31889	-0.23204	-1.1131e-17	10.1	7.2306e-05	0.00060785
	Q9NPD8	-0.12317	-0.040057	-0.051733	-1.8709e-17	5.0067	0.0057105	0.022187
	P61221	-0.12322	-0.1017	-0.078456	6.9389e-18	5.1726	0.0048634	0.019575
	Q15785	-0.12391	-0.13622	0.087342	2.6165e-17	8.1248	0.00034657	0.0022706
	Q15392	-0.12501	-0.26532	-0.11618	-5.3999e-18	14.14	4.3351e-06	5.2691e-05
	P53621	-0.12506	-0.23747	-0.11527	-1.1589e-16	17.781	4.8735e-07	7.35e-06
	P51398	-0.12536	-0.058031	-0.093616	6.6334e-17	4.1131	0.013892	0.043986
	Q92769	-0.1254	-0.078186	-0.078035	-6.6257e-18	6.1383	0.0019618	0.0092226
	P10155	-0.12645	-0.11638	-0.031689	5.8234e-17	4.2546	0.012034	0.039027
	P78344	-0.12662	-0.13529	0.056108	-1.077e-17	14.394	3.6863e-06	4.6017e-05
	Q8TCT8	-0.12663	-0.1066	-0.10784	-3.5297e-18	4.3351	0.011096	0.036654
	Q8N0U8	-0.12679	-0.14173	-0.038864	3.2092e-17	8.9651	0.00017483	0.0012791
	O15027	-0.12742	-0.11426	-0.047135	-1.7064e-17	4.3166	0.011305	0.037129
	Q92466	-0.12757	-0.12741	-0.1067	-4.8187e-18	4.8811	0.0064544	0.024511
	Q9H3P7	-0.12757	-0.13844	-0.13173	-7.0786e-17	5.9832	0.0022628	0.010322
	Q9P287	-0.12774	-0.063665	0.16551	-2.9514e-17	10.231	6.5477e-05	0.00055875
	P50897	-0.12775	-0.12098	-0.15294	-1.9046e-17	4.3446	0.01099	0.036421
	P23588	-0.12825	0.022734	0.033715	3.6092e-17	4.3347	0.0111	0.036654
	Q93009	-0.12831	-0.23269	-0.0082029	-7.9653e-17	11.63	2.3548e-05	0.00022658
	Q5UIP0	-0.12873	-0.091148	-0.047418	-9.282e-18	7.0933	0.00083452	0.0045615
	O14657	-0.12976	-0.097692	0.28163	-4.0959e-19	12.238	1.5385e-05	0.00015924
	P14406	-0.13065	-0.0078717	0.089803	1.4311e-17	6.3769	0.0015784	0.0076936
	O00410	-0.13156	-0.076285	0.10186	8.6543e-17	8.0879	0.00035738	0.0023221
	P10606	-0.13159	-0.033228	-0.008984	1.0535e-17	8.7592	0.00020624	0.001474
	P42166	-0.13198	-0.18425	-0.22953	-1.5492e-16	7.3399	0.00067368	0.0038774
	O00743	-0.132	-0.19801	-0.1539	4.1465e-17	6.0267	0.0021738	0.0099905
	Q9H4G0	-0.13226	-0.097524	-0.048724	-1.0149e-17	5.0214	0.0056292	0.021941
	Q93052	-0.13268	-0.14355	-0.084757	-3.7044e-17	7.373	0.00065468	0.0037856
	P52732	-0.13275	-0.11187	-0.11017	-3.7622e-17	6.3211	0.0016604	0.0080408
	Q9UMX0	-0.13305	-0.0027408	-0.010978	-2.5051e-17	6.973	0.00092734	0.0049732
	Q13501	-0.13396	0.056838	0.12339	-5.0958e-17	15.359	2.0193e-06	2.6742e-05
	Q7L2E3	-0.13407	-0.014216	-0.028804	-1.6528e-17	6.3784	0.0015762	0.0076936
	Q14651	-0.13468	-0.15224	-0.015487	4.9241e-17	7.5933	0.00054208	0.003289
	Q9Y570	-0.13485	-0.42926	-0.37915	-2.7635e-17	27.066	5.197e-09	1.143e-07
	O60925	-0.13507	-0.10387	-0.021784	1.2818e-17	15.206	2.2178e-06	2.9163e-05
	O60313	-0.13519	-0.077272	-0.047548	9.3783e-18	5.495	0.0035735	0.015108
	Q9BZE4	-0.13519	0.066794	0.11405	-1.8754e-16	8.8716	0.00018841	0.0013597
	P62820	-0.13565	-0.32036	0.02607	1.4677e-16	7.4808	0.00059678	0.0035566
	Q96RP9	-0.13596	-0.094861	0.048215	9.5699e-17	8.6722	0.00022125	0.0015631
	Q16531	-0.13609	-0.21553	-0.19023	-1.1526e-16	23.127	3.0727e-08	5.7633e-07
	O00148	-0.13648	-0.11654	-0.10763	-5.1753e-17	5.0788	0.0053247	0.02102
	Q9Y2S7	-0.13674	-0.088221	-0.0020773	7.0187e-17	6.4063	0.001537	0.0075324
	O95347	-0.13681	-0.15862	-0.017245	-1.0656e-16	8.8526	0.00019131	0.0013753
	Q9NYL2	-0.13704	-0.16125	-0.1004	2.3913e-17	6.9037	0.00098569	0.0052097
	P24752	-0.13793	-0.2979	-0.070195	1.9227e-17	10.829	4.1993e-05	0.0003748
	Q9UBE0	-0.13794	-0.128	-0.016386	-5.1078e-17	7.656	0.00051388	0.0031282
	P13995	-0.13813	-0.11046	0.045019	3.6477e-17	9.3502	0.00012891	0.0009862
	P60033	-0.13818	-0.10584	-0.25426	5.7776e-17	4.6564	0.0080516	0.02911
	P23921	-0.13853	-0.22168	-0.12839	-1.8961e-17	9.184	0.00014693	0.0010968
	Q9Y3E0	-0.13854	0.080486	-0.029955	-8.3845e-18	7.4553	0.00060998	0.0036182
	O75874	-0.13861	-0.22103	-0.018846	1.1047e-17	7.7947	0.00045693	0.0028376
	P63151	-0.13878	-0.081936	0.063487	-2.9876e-18	10.59	5.008e-05	0.00043953
	Q9BY67	-0.13881	-0.1459	-0.30612	4.2766e-19	6.647	0.001238	0.0063247
	Q9UPT9	-0.13883	-0.045372	0.017862	-7.9267e-18	13.896	5.0743e-06	5.9712e-05
	Q9NS69	-0.1392	-0.073952	0.15567	-3.9947e-17	6.4288	0.001506	0.0074197
	Q9Y617	-0.14024	-0.23718	0.096074	4.6548e-17	27.501	4.3184e-09	9.7296e-08
	P45880	-0.14032	-0.23172	-0.13002	-1.4393e-16	4.2867	0.011651	0.038031
	P15170	-0.14051	0.0087754	0.0034658	4.5729e-17	5.3227	0.0042104	0.017344
	O15212	-0.14062	-0.01726	0.077975	-2.6933e-17	8.9235	0.00018074	0.0013121
	Q92620	-0.14119	0.14585	0.044659	3.2291e-17	5.4166	0.0038498	0.016092
	Q9UI12	-0.14168	-0.057278	0.035154	1.4046e-17	5.7544	0.0027992	0.012343
	Q99700	-0.14209	-0.19431	-0.086404	3.2044e-18	6.4035	0.0015409	0.0075413
	P23634	-0.14294	-0.09934	0.080855	-2.6021e-17	10.15	6.9647e-05	0.00059159
	Q02241	-0.14308	-0.094352	-0.093798	4.7103e-18	3.9828	0.01587	0.048907
	O75608	-0.14315	-0.08567	-0.10946	-5.7113e-17	4.212	0.012565	0.040513
	Q99436	-0.14335	-0.11444	0.086938	-3.2056e-17	9.3466	0.00012928	0.00098695
	O15067	-0.14373	-0.18483	-0.1768	-5.7222e-17	9.0364	0.00016518	0.0012207
	Q96QD8	-0.14378	-0.063367	0.02134	-6.4329e-18	10.008	7.7542e-05	0.00064386
	O95336	-0.14409	-0.070079	0.28356	6.9774e-17	5.1074	0.0051794	0.020601
	Q9H0E2	-0.14445	-0.075363	-0.0044843	-2.6726e-17	4.7911	0.0070498	0.026206
	Q9HD15	-0.14448	-0.054939	-0.027564	2.1925e-18	5.1669	0.0048902	0.019662
	Q08257	-0.14509	-0.086607	-0.015506	1.7703e-17	7.9466	0.00040212	0.0025399
	P43686	-0.14514	-0.094196	-0.020924	-6.9871e-17	4.6477	0.0081214	0.029248
	P18621	-0.14535	0.030415	0.21036	-9.1386e-17	6.3428	0.001628	0.0078942
	Q9Y276	-0.14535	0.043279	0.087883	7.6521e-17	6.9788	0.00092257	0.0049548
	Q96I24	-0.14544	-0.071056	-0.077974	-6.2763e-18	5.253	0.0045012	0.018317
	Q16864	-0.14556	-0.053337	0.00051662	-2.6575e-17	5.1732	0.0048604	0.019575
	Q9UK76	-0.14557	-0.062031	-0.028561	2.9635e-18	5.65	0.0030871	0.013404
	Q14807	-0.14572	-0.084568	-0.19123	-2.3467e-17	5.8488	0.0025634	0.011453
	Q7Z4V5	-0.14576	-0.14522	-0.068622	2.8274e-17	4.5195	0.009225	0.032096
	Q01995	-0.14599	-0.65717	-0.48363	3.0454e-16	20.3	1.2511e-07	2.0638e-06
	P40938	-0.14632	-0.091068	-0.016798	-5.4306e-17	7.4302	0.00062328	0.0036731
	Q8N3U4	-0.14676	-0.0202	-0.041238	-4.7705e-18	5.4578	0.0037021	0.015544
	Q13907	-0.14709	-0.16662	-0.032899	1.2529e-17	4.4048	0.010346	0.034892
	P11940	-0.14795	-0.08229	-0.26027	1.4943e-16	5.9355	0.002365	0.010696
	P11388	-0.14868	-0.16613	-0.041773	-2.96e-17	22.626	3.9072e-08	7.0771e-07
	O75306	-0.14886	-0.19297	-0.077314	1.4302e-17	6.3977	0.001549	0.0075708
	P28331	-0.14887	-0.17326	-0.047194	-4.6482e-17	16.525	1.0033e-06	1.4043e-05
	Q13347	-0.14907	-0.077571	-0.1293	4.9801e-17	4.3789	0.010618	0.035421
	O75494	-0.14914	-0.062048	0.0038768	-4.7825e-17	4.8038	0.0069628	0.025988
	P14635	-0.14921	-0.072046	-0.14286	-2.831e-19	11.07	3.5205e-05	0.00032359
	Q9Y224	-0.14946	-0.21109	-0.041523	-1.1921e-16	5.79	0.0027077	0.012011
	P62910	-0.15021	-0.14056	-0.15976	-9.0079e-17	4.0307	0.01511	0.046838
	Q16881	-0.15045	-0.080336	0.21757	6.6907e-17	25.273	1.1397e-08	2.3526e-07
	P04181	-0.1508	-0.24971	0.10078	8.458e-17	69.362	2.581e-14	1.2385e-12
	P35580	-0.1509	-0.13163	0.046035	1.1277e-16	12.474	1.3082e-05	0.00013655
	Q9ULC4	-0.15162	-0.16694	-0.13161	3.8598e-17	4.0521	0.014784	0.046117
	O15382	-0.15208	-0.074287	-0.080999	8.4387e-18	6.5883	0.0013047	0.0065767
	Q8NFJ5	-0.15225	-0.1022	-0.013687	7.0353e-18	9.5046	0.00011426	0.00088144
	Q9NRN9	-0.15233	-0.041479	-0.034265	-1.1396e-17	5.4693	0.0036619	0.015428
	P62917	-0.15282	-0.11541	-0.088295	5.1078e-17	4.3764	0.010645	0.035435
	P48637	-0.15282	-0.16765	-0.069512	-5.2885e-18	6.1741	0.0018985	0.0089937
	Q15717	-0.15343	-0.21716	-0.071488	-6.645e-17	12.486	1.2969e-05	0.00013613
	Q9Y277	-0.15412	-0.20202	-0.070845	9.1266e-17	5.7088	0.0029214	0.012805
	P46926	-0.15507	-0.18503	0.024681	-4.6061e-17	16.993	7.6391e-07	1.0983e-05
	Q9UMS4	-0.15514	-0.1496	-0.17936	-6.7413e-17	6.09	0.0020507	0.0095194
	Q6UVK1	-0.15528	-0.12852	0.056655	5.2042e-18	9.5897	0.00010695	0.00083603
	Q9NWU2	-0.15547	-0.030982	-0.11869	2.7858e-18	5.2633	0.0044573	0.018158
	Q96B49	-0.15602	-0.035033	-0.098465	1.8431e-18	10.318	6.1364e-05	0.00052975
	P63173	-0.15608	-0.10293	-0.18082	-4.4814e-17	4.7637	0.0072428	0.02687
	Q8IVL6	-0.15613	-0.18666	-0.13042	-4.0477e-17	4.4337	0.01005	0.034226
	Q8N766	-0.15622	0.1792	0.16859	5.9776e-17	8.1182	0.00034848	0.002279
	P61163	-0.1563	-0.2131	-0.14041	1.3593e-16	5.5039	0.0035434	0.014998
	Q9ULW0	-0.15635	-0.12043	-0.12036	1.0565e-17	16.383	1.0905e-06	1.5091e-05
	P48556	-0.1574	-0.026738	-0.081218	-2.5756e-17	5.6068	0.0032153	0.013863
	P17252	-0.15756	-0.086693	0.069775	-7.5171e-17	7.7305	0.00048242	0.0029775
	Q15398	-0.15781	-0.12486	0.0069905	6.5654e-19	5.5502	0.0033918	0.014527
	Q9NX55	-0.15786	0.010683	0.063588	-3.9224e-17	6.996	0.00090874	0.0048876
	Q99757	-0.15833	-0.05123	-0.01137	4.4235e-17	11.023	3.6437e-05	0.00033194
	Q9BPW8	-0.15884	-0.11059	-0.059536	-3.424e-17	5.5967	0.0032461	0.013947
	P48723	-0.15885	-0.17497	0.13646	2.6081e-17	8.4915	0.00025625	0.0017534
	P30837	-0.15892	-0.20848	-0.19233	-3.0079e-17	9.1773	0.00014772	0.0011004
	Q00534	-0.15892	-0.21113	-0.15034	2.8219e-18	9.2645	0.00013789	0.0010398
	Q69YQ0	-0.15894	-0.11372	-0.086596	-5.8836e-17	4.3532	0.010896	0.036172
	Q9Y613	-0.15943	-0.17448	0.034482	8.3628e-17	10.737	4.4927e-05	0.00039905
	P18206	-0.15952	-0.23979	-0.056082	1.2979e-16	12.049	1.7537e-05	0.00017802
	Q9UQE7	-0.16006	-0.17804	-0.075479	4.2284e-18	8.1915	0.00032793	0.0021676
	Q15067	-0.16009	-0.13887	0.036498	1.6335e-17	7.3752	0.00065347	0.0037856
	Q14137	-0.16009	-0.12491	-0.02576	6.7763e-17	13.727	5.6608e-06	6.5776e-05
	Q16658	-0.16024	-0.13015	0.073504	-1.486e-17	13.696	5.7789e-06	6.6728e-05
	Q15043	-0.16042	-0.23869	-0.11208	-2.8719e-17	6.1603	0.0019226	0.0090846
	O94888	-0.16063	-0.13183	-0.009449	9.1374e-18	14.248	4.0452e-06	4.9991e-05
	Q8NI22	-0.16075	0.034181	-0.0046267	1.3492e-18	4.5168	0.0092493	0.03212
	O00244	-0.16115	-0.055	-0.0072881	-8.3363e-18	4.3296	0.011158	0.03678
	Q92499	-0.16126	-0.2484	-0.026327	2.1913e-17	11.4	2.7757e-05	0.00026366
	P35080	-0.16136	-0.12588	0.013408	-4.915e-17	13.12	8.4521e-06	9.4637e-05
	Q14738	-0.16179	-0.14232	-0.054821	1.075e-16	4.4497	0.0098906	0.033776
	P09622	-0.16189	-0.14602	0.027068	-1.6123e-17	6.6442	0.001241	0.0063247
	Q2M2I8	-0.16224	-0.12249	0.013825	5.168e-18	4.5871	0.0086251	0.030527
	P63244	-0.16227	-0.25185	-0.37858	-1.1006e-16	8.1291	0.00034536	0.0022706
	Q9NUY8	-0.16267	-0.093724	-0.13296	2.1202e-18	4.6915	0.007777	0.028395
	Q9NR56	-0.16349	-0.14858	-0.093076	3.6396e-17	7.4551	0.00061005	0.0036182
	Q9ULT8	-0.16364	-0.057244	-0.036887	5.5222e-17	4.3649	0.010768	0.035782
	Q07866	-0.16458	-0.12503	-0.067839	1.3534e-17	9.948	8.1178e-05	0.00066656
	Q9HB71	-0.16497	-0.0029939	0.023664	-7.522e-17	4.0822	0.014337	0.045008
	Q16537	-0.16506	-0.17635	-0.022252	-4.6693e-17	5.8658	0.0025231	0.011296
	P54819	-0.16525	-0.14451	0.0030691	-3.8007e-17	5.2128	0.0046788	0.018936
	Q12931	-0.16567	-0.1952	-0.073946	-1.901e-17	12.097	1.6963e-05	0.00017315
	Q5H9R7	-0.16635	-0.098967	-0.045971	6.3763e-17	9.0755	0.00016013	0.0011881
	Q15428	-0.167	-0.15705	-0.074525	1.2866e-17	4.9797	0.0058622	0.022658
	O75976	-0.16702	-0.12037	-0.044414	-4.5356e-18	8.0013	0.00038414	0.0024557
	Q13112	-0.16703	-0.058155	-0.10692	-1.289e-18	5.6454	0.0031005	0.013446
	O75822	-0.16728	-0.064029	-0.07524	9.4326e-18	9.432	0.00012092	0.00092888
	Q96GG9	-0.16735	-0.090895	-0.07378	-1.0625e-17	4.0517	0.01479	0.046117
	P61086	-0.16769	-0.14299	-0.056802	2.0431e-17	5.6894	0.0029749	0.013009
	P24534	-0.168	0.1283	0.45673	-2.3171e-16	6.7575	0.0011218	0.0058548
	P12270	-0.16808	-0.19462	-0.1905	2.4527e-17	9.6447	0.00010249	0.00080919
	P06756	-0.16822	-0.14358	0.14508	4.4284e-17	24.872	1.3653e-08	2.7091e-07
	O43837	-0.16911	-0.1057	-0.070793	5.2234e-17	4.6994	0.0077167	0.028252
	P09960	-0.16936	-0.18934	-0.086685	5.7342e-18	6.2781	0.0017266	0.0083285
	P21796	-0.16949	-0.052412	0.19306	-1.1081e-16	9.2718	0.00013711	0.001036
	P43121	-0.17005	-0.17326	0.018716	-1.0049e-16	6.5512	0.0013488	0.0067624
	Q16555	-0.1706	-0.11572	0.10293	-3.7917e-18	35.224	2.1924e-10	6.2315e-09
	Q92783	-0.17121	-0.27482	-0.068236	4.0222e-17	6.6546	0.0012296	0.0063013
	Q15021	-0.17121	-0.11879	-0.054966	2.472e-17	13.552	6.3487e-06	7.2627e-05
	P55010	-0.17178	-0.12659	0.1376	6.7365e-17	20.307	1.2466e-07	2.0638e-06
	Q03252	-0.17186	-0.093196	-0.11814	1.1047e-17	7.9305	0.00040759	0.00257
	O43663	-0.17195	-0.16633	-0.11876	-7.3726e-18	7.8963	0.00041947	0.0026405
	Q8NBT2	-0.17228	-0.16965	-0.12429	-1.6347e-17	11.634	2.3487e-05	0.00022658
	P55769	-0.17277	-0.15149	-0.19043	-3.9441e-17	7.2799	0.00070949	0.0040252
	P14324	-0.17327	-0.17559	-0.0096467	4.7127e-17	17.112	7.1325e-07	1.0335e-05
	P22234	-0.17332	-0.39926	-0.17669	-2.2068e-16	8.1318	0.00034457	0.0022695
	P33176	-0.17338	-0.12504	0.021028	4.6452e-17	16.09	1.2976e-06	1.7891e-05
	Q96J02	-0.17342	-0.17249	-0.038919	-1.3902e-17	7.6164	0.00053148	0.0032299
	Q9UFG5	-0.17403	-0.07998	-0.09899	-9.6374e-20	10.477	5.4454e-05	0.00047232
	P11216	-0.17419	-0.17048	0.22547	6.8147e-17	53.842	8.6728e-13	3.237e-11
	O15294	-0.17474	-0.17867	-0.07976	1.2601e-17	24.736	1.4524e-08	2.8546e-07
	P61457	-0.1755	-0.097482	-0.066815	1.0926e-17	8.739	0.00020963	0.0014953
	Q9UHV9	-0.17553	-0.18361	-0.12117	3.0892e-17	4.0906	0.014214	0.044697
	Q9P2J5	-0.17628	-0.30037	0.29208	1.8311e-17	18.246	3.76e-07	5.7174e-06
	P51665	-0.17643	-0.17875	-0.14696	3.9031e-18	8.6471	0.0002258	0.0015772
	Q9Y3F4	-0.17681	-0.12066	0.018364	-4.9247e-17	8.9943	0.00017081	0.0012547
	P31040	-0.17685	-0.28387	-0.22114	-5.0837e-18	12.786	1.0578e-05	0.00011429
	Q8N1B4	-0.17698	-0.22492	-0.21073	3.084e-18	5.8968	0.0024515	0.011074
	O95881	-0.17766	-0.23063	-0.03728	3.9369e-17	7.6718	0.00050702	0.0031017
	O00571	-0.17779	-0.22727	0.096126	2.2744e-17	15.729	1.6125e-06	2.1746e-05
	Q08431	-0.1783	-0.092223	-0.0010774	3.7917e-17	10.567	5.0927e-05	0.00044486
	P54105	-0.17831	-0.29312	-0.18213	-4.2212e-17	4.6056	0.0084676	0.030136
	Q96GD4	-0.17831	-0.12366	-0.076892	3.4464e-17	12.263	1.5121e-05	0.00015695
	Q16891	-0.17893	-0.17749	-0.029507	-4.9355e-17	4.677	0.0078894	0.028608
	O00273	-0.18004	-0.16839	-0.044952	7.9858e-17	7.5311	0.00057161	0.0034296
	P08195	-0.1805	-0.079002	0.27805	7.9026e-18	31.431	8.8616e-10	2.2582e-08
	Q9Y6E2	-0.18132	-0.16824	-0.088605	-5.162e-17	10.931	3.8957e-05	0.00035194
	P51911	-0.18152	-0.26749	-0.24886	1.5326e-16	8.5071	0.00025302	0.0017377
	P00374	-0.18263	-0.16729	-0.12419	1.8311e-18	6.9259	0.00096655	0.0051293
	Q15393	-0.18312	-0.19583	-0.1837	2.0142e-17	6.453	0.0014734	0.0072688
	Q9BSJ8	-0.1839	-0.20784	0.34627	-2.3007e-16	18.145	3.9755e-07	6.0203e-06
	Q7L5N1	-0.18429	-0.2252	-0.042737	-1.5113e-16	5.5465	0.0034037	0.014556
	Q9UH99	-0.18478	-0.18454	-0.093553	-2.6985e-18	5.0801	0.005318	0.02102
	P13861	-0.1848	-0.15187	-0.013459	5.9274e-17	6.4093	0.0015329	0.0075273
	P11172	-0.18518	-0.22912	-0.0057399	-1.7031e-17	5.2904	0.004343	0.017732
	Q86XP3	-0.18551	-0.21988	-0.21464	4.6789e-17	7.9771	0.00039201	0.0024931
	Q7L014	-0.18586	-0.12243	-0.093133	-7.3244e-18	11.806	2.0793e-05	0.00020543
	P28074	-0.18622	-0.20394	3.2705e-05	-3.6622e-18	28.467	2.8849e-09	6.8145e-08
	O95163	-0.18649	-0.11273	-0.1265	4.4142e-17	10.948	3.8484e-05	0.00034852
	P06703	-0.18666	-0.1261	-0.051821	9.4446e-18	6.5251	0.0013808	0.0068949
	P22314	-0.18685	-0.3703	-0.0054094	-3.3538e-17	27.317	4.6696e-09	1.0457e-07
	P62263	-0.18712	-0.076849	-0.11287	-8.0954e-17	6.2636	0.0017496	0.0084108
	Q9NVP1	-0.18797	-0.19234	-0.046751	-1.1536e-16	11.193	3.2217e-05	0.00029835
	Q13085	-0.18819	-0.13512	0.066701	-2.8388e-17	15.478	1.8777e-06	2.5047e-05
	Q9UL25	-0.1882	-0.159	0.081174	2.8478e-17	11.792	2.1009e-05	0.00020646
	P35241	-0.18849	-0.14412	0.032658	-1.4998e-17	12.613	1.1891e-05	0.00012662
	P02774	-0.18892	0.20822	-0.062668	6.0619e-17	34.708	2.6331e-10	7.3706e-09
	P42704	-0.18975	-0.26607	-0.020886	5.8547e-17	19.468	1.9362e-07	3.0705e-06
	Q9UHI8	-0.19069	-0.16812	-0.07584	1.6817e-17	4.6079	0.0084487	0.030133
	P32322	-0.19126	-0.21659	0.056565	-6.3607e-18	22.712	3.748e-08	6.8221e-07
	P10620	-0.19151	-0.041563	-0.1111	-1.8311e-18	5.0117	0.0056825	0.022125
	Q9H299	-0.19164	-0.074748	0.0086937	2.8527e-17	12.024	1.7849e-05	0.0001802
	Q14980	-0.19179	-0.22022	0.038707	6.9871e-17	20.33	1.2319e-07	2.0504e-06
	P05783	-0.19194	-0.032821	-0.13344	1.8094e-16	4.4554	0.0098351	0.033618
	P62854	-0.19218	-0.026939	-0.19976	-2.2937e-17	4.7242	0.0075302	0.027644
	P06744	-0.19341	-0.40817	-0.32751	3.6869e-16	8.6282	0.00022928	0.0015904
	P11586	-0.19345	-0.32606	-0.40227	-5.3892e-16	7.2427	0.00073273	0.0041335
	P49454	-0.19349	-0.21119	-0.13798	4.2404e-18	9.244	0.00014014	0.0010546
	P17980	-0.19352	-0.096555	-0.057758	1.3998e-16	5.4598	0.003695	0.015544
	Q9BTM9	-0.19377	-0.16786	-0.12121	-6.0233e-21	7.3893	0.00064558	0.0037702
	P34949	-0.19454	-0.057505	-0.10399	5.0138e-17	7.0686	0.00085276	0.0046405
	Q01581	-0.19637	-0.1122	-0.0011004	9.2519e-18	4.3495	0.010936	0.036275
	Q9H0U4	-0.19651	-0.21338	-0.10292	2.4093e-18	4.5691	0.00878	0.030868
	Q9H857	-0.19664	-0.23449	-0.10772	-2.2937e-17	7.0321	0.00088042	0.0047561
	Q07021	-0.19747	-0.0098547	0.39473	4.439e-16	4.0349	0.015046	0.046718
	Q8NEM2	-0.1991	-0.086783	-0.077704	1.9998e-18	8.3026	0.00029918	0.0020059
	O75534	-0.19913	-0.13846	-0.094072	5.1102e-17	21.629	6.3687e-08	1.1314e-06
	P39687	-0.19917	-0.29619	-0.19647	-1.8865e-17	12.02	1.7904e-05	0.00018026
	Q9NYV4	-0.19939	-0.24495	-0.070824	-2.0142e-17	4.7546	0.0073082	0.027031
	Q15370	-0.20013	-0.15562	-0.13851	-2.6694e-17	9.6259	0.00010399	0.0008158
	P07954	-0.20017	-0.31613	-0.076993	1.2845e-16	11.961	1.865e-05	0.00018676
	Q8IY17	-0.20104	-0.063227	-0.043465	7.9508e-19	8.6886	0.00021833	0.0015484
	P08729	-0.20216	0.28335	-0.060578	-4.0043e-17	15.555	1.7913e-06	2.4068e-05
	Q9UNL2	-0.20235	-0.19569	-0.088393	-6.8973e-17	5.3693	0.0040274	0.01672
	O60216	-0.20289	-0.076474	0.045378	8.4086e-18	5.3323	0.0041722	0.017206
	P62316	-0.20364	-0.21263	-0.12652	-3.5176e-18	8.4192	0.00027186	0.0018398
	Q13618	-0.20409	-0.17482	-0.080747	-1.2721e-17	17.042	7.4254e-07	1.0718e-05
	P33993	-0.2041	-0.14503	-0.1805	-1.8575e-16	10.607	4.9454e-05	0.00043508
	P27708	-0.20552	-0.23046	-0.1098	-6.5594e-17	14.708	3.0244e-06	3.8271e-05
	P52272	-0.20919	-0.04543	0.080395	-2.292e-16	4.7197	0.0075639	0.027727
	Q9UBU8	-0.20939	-0.032048	-0.19141	-4.9921e-17	9.9871	7.8799e-05	0.00064992
	P56192	-0.20969	-0.18008	-0.0072893	-1.3533e-16	11.206	3.1898e-05	0.00029688
	Q14527	-0.20986	-0.15929	-0.14006	2.3506e-17	10.848	4.1416e-05	0.00037054
	Q14677	-0.21009	-0.13906	-0.18412	-4.5585e-17	14.431	3.6012e-06	4.526e-05
	Q13177	-0.21127	-0.17452	-0.081329	5.209e-17	30.021	1.5378e-09	3.8135e-08
	Q9Y314	-0.2114	-0.12215	-0.06273	-3.8574e-17	4.3869	0.010533	0.035254
	Q9NQW6	-0.21171	-0.26469	-0.22216	-1.8094e-17	23.795	2.2419e-08	4.3146e-07
	O75607	-0.21184	-0.16379	-0.13748	3.5417e-18	6.8791	0.0010073	0.0053095
	P43034	-0.21213	-0.16804	-0.067029	-1.0024e-16	8.4336	0.00026867	0.0018282
	O96019	-0.21215	-0.12607	-0.075974	-7.9897e-17	5.1215	0.0051089	0.020386
	P27695	-0.21215	-0.24464	-0.090157	-7.6307e-17	5.2317	0.0045943	0.018675
	Q13740	-0.21316	-0.18212	0.10418	-6.0233e-17	16.063	1.319e-06	1.8117e-05
	P55795	-0.21362	-0.21872	-0.19802	-2.8502e-17	7.8354	0.00044151	0.002765
	Q12849	-0.21598	-0.15225	-0.074503	3.3152e-17	8.3036	0.00029894	0.0020059
	Q14011	-0.21608	-0.32141	-0.15349	2.06e-17	8.9893	0.0001715	0.0012573
	P14866	-0.21633	-0.26498	-0.19377	1.0457e-17	9.2874	0.00013543	0.0010276
	Q9Y262	-0.21659	-0.26713	-0.11115	-5.5391e-17	6.6423	0.0012432	0.0063273
	O95864	-0.21737	-0.21188	0.055678	1.4215e-17	40.668	3.5583e-11	1.1142e-09
	P40123	-0.21847	-0.34154	-0.27519	4.7449e-17	27.945	3.5838e-09	8.225e-08
	Q14566	-0.21932	-0.21649	-0.22244	9.606e-17	12.594	1.2052e-05	0.00012759
	Q9UQ80	-0.21936	-0.17047	-0.14867	1.6576e-16	6.0639	0.0021006	0.0097264
	P28288	-0.21963	-0.15516	-0.045353	-1.7576e-17	12.317	1.4565e-05	0.0001516
	P30825	-0.2201	-0.30597	0.026058	3.2622e-17	24.011	2.0273e-08	3.9425e-07
	P16401	-0.2225	-0.30815	-0.10309	-9.809e-17	14.784	2.883e-06	3.6608e-05
	P34932	-0.22254	-0.21784	-0.08536	-1.7653e-16	7.7442	0.00047686	0.0029514
	Q13838	-0.22262	-0.30881	-0.15143	-2.1994e-16	12.719	1.1064e-05	0.00011849
	P78406	-0.22274	-0.11812	-0.12146	2.8527e-17	5.5498	0.003393	0.014527
	Q9UGI8	-0.223	-0.24921	-0.15563	-5.9935e-17	34.732	2.6105e-10	7.3632e-09
	O94826	-0.22602	-0.25805	-0.096228	1.2336e-17	13.126	8.416e-06	9.452e-05
	Q9UI42	-0.22658	-0.19323	-0.10349	-3.084e-18	14.174	4.2409e-06	5.206e-05
	P09651	-0.22705	-0.08535	0.24338	4.0727e-16	5.8711	0.0025106	0.011272
	Q9H910	-0.22927	-0.081203	-0.068393	-1.436e-17	17.428	5.9512e-07	8.8312e-06
	O14744	-0.23121	-0.17629	-0.19239	1.2184e-16	4.965	0.0059469	0.022913
	P53350	-0.23141	-0.10973	-0.078001	-1.0842e-17	5.1103	0.0051648	0.020565
	Q15417	-0.23141	-0.10171	-0.32745	1.4042e-16	5.9864	0.0022563	0.010305
	O95239	-0.2325	-0.13103	-0.14355	-2.9406e-17	9.9143	8.3299e-05	0.00067871
	Q9Y6Y8	-0.23282	-0.28374	-0.27891	1.0114e-16	5.2807	0.0043835	0.017878
	Q9BXS6	-0.2339	-0.14286	-0.078252	2.1491e-17	10.116	7.1452e-05	0.00060415
	Q9BRA2	-0.235	-0.1874	-0.16451	4.5199e-17	5.6714	0.0030258	0.013184
	Q99471	-0.23525	-0.18243	0.14944	3.0207e-18	25.315	1.1183e-08	2.3213e-07
	O43809	-0.23531	-0.20404	-0.26341	9.2567e-17	6.8609	0.0010236	0.00538
	Q9BWD1	-0.23576	-0.35924	-0.16418	-1.4163e-16	21.852	5.7017e-08	1.0227e-06
	Q99417	-0.23677	-0.23657	-0.19666	-8.8664e-18	4.7533	0.0073175	0.027038
	P62280	-0.23684	-0.26449	-0.18601	-1.2047e-16	5.6751	0.0030154	0.013154
	Q9UMS0	-0.23714	-0.19111	0.013055	-4.6024e-17	4.6777	0.0078838	0.028608
	Q92544	-0.23826	-0.19866	-0.10589	1.3961e-16	8.3721	0.00028256	0.0019052
	P07602	-0.23913	-0.11002	-0.058391	-1.1119e-17	31.255	9.4857e-10	2.4007e-08
	Q53GQ0	-0.23978	-0.16517	-0.03736	8.6736e-18	8.2123	0.00032233	0.0021344
	P29401	-0.24374	-0.19741	0.28334	1.9225e-16	20.137	1.3618e-07	2.2265e-06
	Q13620	-0.24641	-0.47452	-0.26698	-2.1711e-16	14.151	4.3046e-06	5.2668e-05
	Q5VTL8	-0.24683	-0.15653	-0.1557	1.9814e-17	6.4668	0.0014553	0.0071987
	P52292	-0.24773	-0.1592	0.050674	-1.5853e-17	4.8458	0.0066815	0.025192
	Q9H501	-0.24851	0.014504	0.016936	-3.5514e-17	8.4265	0.00027024	0.0018333
	P52788	-0.24964	-0.31086	-0.12455	-4.2332e-17	27.264	4.7764e-09	1.0588e-07
	P49419	-0.25263	-0.17722	-0.147	-3.5158e-17	4.5128	0.0092868	0.03222
	P49770	-0.2537	0.00755	0.057028	4.8428e-18	10.304	6.1976e-05	0.00053256
	P27824	-0.25436	-0.1245	0.10244	-7.3822e-17	5.6337	0.003135	0.013564
	P53396	-0.25514	-0.20869	0.03683	1.5809e-16	22.831	3.5385e-08	6.5049e-07
	P45973	-0.25534	-0.27286	-0.16307	-6.2354e-17	9.6409	0.00010279	0.00080984
	O75131	-0.25751	-0.19112	0.066988	2.2691e-16	7.5349	0.00056978	0.0034289
	P78347	-0.25812	-0.23791	-0.14508	1.7068e-16	7.4169	0.00063041	0.0037059
	P17174	-0.25882	-0.33115	0.099106	-3.1291e-16	9.1544	0.00015042	0.0011183
	Q13263	-0.25943	-0.25583	-0.14774	2.0911e-16	6.5513	0.0013487	0.0067624
	O14561	-0.25979	-0.15236	0.013812	3.4086e-17	9.3979	0.00012419	0.00095204
	O94925	-0.26037	-0.36594	-0.16165	2.313e-17	20.587	1.0788e-07	1.837e-06
	P83916	-0.26159	-0.25695	-0.13701	-8.648e-17	8.6472	0.00022577	0.0015772
	Q9NQP4	-0.2623	-0.045732	-0.026719	4.691e-17	9.9917	7.8521e-05	0.00064907
	Q9ULP9	-0.26276	-0.18859	-0.11031	2.4093e-19	5.1051	0.0051906	0.020615
	O75821	-0.26893	-0.22041	-0.22708	9.6687e-17	7.4044	0.00063723	0.0037315
	Q15121	-0.26923	-0.25226	-0.168	-3.6803e-17	22.855	3.4982e-08	6.4629e-07
	P36578	-0.27115	-0.1233	-0.012372	-7.2214e-17	4.4554	0.0098345	0.033618
	Q9NVI7	-0.27184	-0.37882	-0.12039	1.564e-16	13.08	8.6772e-06	9.6283e-05
	P20700	-0.27553	-0.23548	-0.19612	-3.814e-17	14.14	4.3346e-06	5.2691e-05
	Q02790	-0.27859	-0.2087	-0.087831	-6.0739e-17	8.8949	0.00018493	0.001339
	Q04917	-0.27984	-0.15096	0.024051	-1.09e-16	6.8349	0.0010474	0.0054896
	P46013	-0.2804	-0.21608	0.045387	3.8549e-17	8.5195	0.00025046	0.0017234
	P80303	-0.28243	-0.1882	-0.18337	-1.6227e-17	16.948	7.8402e-07	1.1228e-05
	Q99661	-0.28307	-0.22659	-0.1868	1.7564e-17	9.2913	0.00013502	0.0010265
	Q13185	-0.28422	-0.28145	-0.1876	2.743e-17	11.902	1.9443e-05	0.00019416
	Q16763	-0.29171	-0.2229	-0.14859	5.5294e-17	7.0887	0.00083787	0.004573
	Q14353	-0.2942	-0.25792	-0.17117	3.5732e-17	10.291	6.2596e-05	0.00053664
	Q9Y3U8	-0.29428	-0.17261	-0.15871	-1.7588e-16	7.8462	0.00043753	0.0027448
	P40855	-0.29641	-0.13311	-0.16666	-7.5171e-18	8.3985	0.00027652	0.0018679
	Q15369	-0.29657	-0.22464	-0.18204	-1.2161e-17	41.049	3.1558e-11	9.9663e-10
	P46778	-0.29692	-0.37534	-0.31965	-1.9178e-17	7.9804	0.00039092	0.0024904
	Q9BZX2	-0.29706	-0.14251	-0.14189	9.4567e-17	5.7702	0.0027582	0.012206
	P06493	-0.29741	-0.27525	-0.17024	8.423e-17	5.2017	0.0047288	0.019096
	Q9Y3D0	-0.29744	-0.12676	-0.13253	-1.0685e-17	16.514	1.0096e-06	1.4077e-05
	P10412	-0.29799	-0.32745	-0.11161	-7.0353e-17	11.701	2.24e-05	0.00021897
	Q9Y3B4	-0.30506	-0.17618	-0.065315	-1.082e-16	12.503	1.2824e-05	0.000135
	P54886	-0.30603	-0.39362	0.10565	1.8142e-16	19.16	2.2833e-07	3.5902e-06
	P20674	-0.30758	-0.16003	-0.13576	8.4869e-18	12.599	1.201e-05	0.00012752
	P04080	-0.30973	-0.21539	-0.19822	-2.2696e-17	5.677	0.00301	0.013146
	P49257	-0.31002	-0.094816	-0.046981	3.3731e-18	7.3502	0.00066768	0.0038488
	P34897	-0.31004	-0.39896	-0.026247	1.6191e-16	34.436	2.9026e-10	8.064e-09
	P49773	-0.31267	-0.11394	-0.18467	3.1478e-17	7.4078	0.0006354	0.0037267
	Q96AG4	-0.31547	-0.20695	-0.27731	9.753e-17	5.3186	0.0042271	0.017374
	Q8NBS9	-0.31996	-0.35996	-0.084882	-1.4008e-16	21.401	7.137e-08	1.2498e-06
	P25705	-0.32441	-0.50766	-0.23851	9.5072e-17	42.38	2.0891e-11	6.7711e-10
	P09486	-0.3296	-0.34595	-0.33598	2.6214e-17	88.894	7.2877e-16	3.8469e-14
	Q5SSJ5	-0.33345	-0.23784	-0.048563	6.3594e-17	8.2822	0.00030426	0.0020303
	Q9H3K6	-0.33378	-0.29918	-0.26663	9.4928e-18	14.699	3.0405e-06	3.8343e-05
	Q00341	-0.33915	-0.2791	-0.19306	-1.5073e-16	27.863	3.7083e-09	8.4582e-08
	P39023	-0.34514	-0.19487	-0.063064	-9.9891e-17	4.6569	0.0080479	0.02911
	Q86SX6	-0.35067	-0.26363	-0.26173	-7.5593e-18	19.928	1.5184e-07	2.4499e-06
	P62140	-0.35425	-0.36974	-0.30276	4.2687e-17	13.896	5.0722e-06	5.9712e-05
	Q8WUW1	-0.35631	-0.089161	-0.10082	-4.1682e-18	53.851	8.6523e-13	3.237e-11
	P68036	-0.36016	-0.085443	-0.46318	-3.5306e-16	8.3006	0.00029967	0.0020059
	O43852	-0.36148	-0.39327	-0.025236	-5.7137e-17	20.65	1.0444e-07	1.7866e-06
	Q9Y5Q9	-0.36375	-0.094418	-0.35445	1.6239e-17	7.3771	0.00065238	0.0037856
	Q16643	-0.36538	-0.26256	-0.13115	-1.4321e-16	4.1825	0.012946	0.041484
	Q9Y5L4	-0.36604	-0.15764	-0.084724	7.0196e-17	19.36	2.0507e-07	3.2382e-06
	Q12906	-0.36635	-0.29189	-0.30781	-1.7689e-16	4.8011	0.0069812	0.026003
	Q53EL6	-0.36767	-0.29352	-0.14338	1.7034e-17	14.908	2.6675e-06	3.429e-05
	Q9C005	-0.36867	-0.089746	-0.068184	-2.3587e-17	70.466	2.0637e-14	1.0033e-12
	Q99439	-0.37079	-0.62398	-0.54175	1.0138e-16	26.9	5.5805e-09	1.2201e-07
	P50991	-0.373	-0.23608	-0.25354	-1.7367e-16	10.138	7.0264e-05	0.00059547
	P60981	-0.38822	-0.49684	-0.2696	9.2531e-17	11.688	2.2608e-05	0.00022041
	P07942	-0.39218	-0.23106	0.018868	-1.4143e-16	7.9521	0.00040029	0.002537
	P20290	-0.39856	-0.12469	-0.24345	-4.7994e-17	7.1127	0.00082051	0.0045049
	Q96C01	-0.40372	-0.20569	-0.22629	1.9275e-18	20.066	1.4131e-07	2.2901e-06
	P49327	-0.4042	-0.32641	0.21997	-6.6016e-18	138.01	1.0283e-18	6.5512e-17
	P04183	-0.4052	-0.34748	-0.71075	-1.7294e-16	39.051	5.9816e-11	1.8117e-09
	P58546	-0.40853	-0.18548	-0.14211	-8.5833e-18	59.843	2.0358e-13	8.2662e-12
	P09936	-0.40888	-0.2511	0.0070898	-2.9008e-17	11.261	3.0657e-05	0.00028824
	P61088	-0.4137	-0.35183	-0.20464	-8.0159e-17	7.3051	0.00069423	0.0039832
	Q09666	-0.41408	-0.48181	0.044079	-6.338e-16	16.743	8.8308e-07	1.2454e-05
	P15374	-0.42353	-0.14879	-0.074876	5.0638e-17	11.77	2.1325e-05	0.00020901
	O14965	-0.43179	-0.27865	-0.26211	-4.7223e-17	7.2803	0.00070926	0.0040252
	P08865	-0.43197	-0.3386	-0.319	2.6841e-16	4.6053	0.0084705	0.030136
	P31943	-0.43475	-0.58905	-0.30584	1.1083e-18	28.458	2.8955e-09	6.8145e-08
	P62841	-0.43717	-0.53758	-0.11844	-1.5072e-16	10.099	7.2383e-05	0.00060785
	P63208	-0.44935	-0.17354	-0.18102	-1.2394e-16	33.762	3.705e-10	9.9927e-09
	Q14315	-0.45356	-0.37914	-0.021451	1.0772e-16	19.672	1.7379e-07	2.7838e-06
	P02786	-0.45696	-0.33334	0.1672	-3.3749e-17	59.151	2.3908e-13	9.4988e-12
	P37268	-0.45771	-0.37921	0.11789	2.6406e-17	49.29	2.8537e-12	9.6737e-11
	Q9UBI6	-0.45948	-0.57591	-0.20932	-6.2534e-17	18.394	3.4641e-07	5.3112e-06
	P62847	-0.46029	-0.44478	-0.77567	1.6061e-16	18.847	2.7036e-07	4.1974e-06
	P31350	-0.46091	-0.25977	-0.27096	7.228e-17	51.237	1.6967e-12	5.9709e-11
	P09382	-0.46125	-0.42368	-0.27869	-1.9178e-16	6.4858	0.0014305	0.0071045
	Q03135	-0.46617	-0.34535	-0.28489	-1.1883e-16	9.5689	0.00010869	0.00084548
	P62258	-0.48513	-0.6791	-0.20631	-9.4548e-16	6.6448	0.0012404	0.0063247
	Q9BV57	-0.48953	-0.4484	-0.14613	7.1027e-17	60.747	1.654e-13	6.8669e-12
	Q9NP97	-0.49018	-0.38644	-0.19067	-3.8718e-17	13.907	5.0371e-06	5.9654e-05
	P35579	-0.49318	-0.48271	-0.35302	-9.2711e-17	6.1024	0.0020276	0.0094478
	P55209	-0.50199	-0.12746	-0.2833	-2.66e-16	5.3865	0.0039617	0.016466
	P60891	-0.51005	-0.82372	-0.61419	-2.0263e-16	49.922	2.4059e-12	8.3084e-11
	Q15691	-0.52493	-0.36403	-0.32251	-1.0736e-16	12.809	1.0412e-05	0.00011348
	A9QM74	-0.5418	-0.21028	-0.45381	-3.3152e-17	5.1109	0.0051619	0.020565
	P31949	-0.54473	-0.24757	-0.1438	-9.7554e-17	13.38	7.1092e-06	8.0826e-05
	P02751	-0.54638	-0.51835	-0.28975	7.8641e-17	69.176	2.6806e-14	1.2657e-12
	Q9NWS0	-0.55921	-1.06	-0.41964	-5.2415e-17	6.7501	0.0011292	0.0058767
	Q02878	-0.57931	-0.56862	-0.48773	-8.0472e-17	7.4482	0.00061372	0.0036341
	P55072	-0.6828	-0.5439	-0.12339	-1.5227e-16	98.429	1.6331e-16	9.0064e-15
	P62826	-0.68396	-0.53171	-0.61098	-3.255e-16	10.801	4.286e-05	0.00038161
	P07996	-0.76338	-1.0167	-1.0698	-1.8118e-17	186.06	1.0428e-20	8.9612e-19
	P43487	-0.77214	-0.55503	-0.56575	4.1477e-17	64.093	7.8403e-14	3.4082e-12
	O75531	-0.78856	-0.059552	-0.0099378	1.0953e-16	68.193	3.2816e-14	1.4787e-12
	P63261	-0.80478	-1.2488	-1.1375	1.0405e-15	4.1558	0.013302	0.042372
	P21333	-0.83076	-1.2738	-0.92598	1.329e-16	32.487	5.9364e-10	1.5339e-08
	P04075	-0.8431	-0.79196	-0.69841	-3.3008e-18	6.4634	0.0014597	0.0072108
	P27348	-0.85903	-0.55742	-0.23486	-2.1265e-16	15.484	1.8704e-06	2.504e-05
	O14737	-0.86032	-0.20073	-0.14203	1.3984e-16	8.9302	0.00017978	0.0013076
	Q05639	-0.90958	-0.6219	-0.67695	-4.9989e-16	4.2541	0.012041	0.039027
	P07437	-1.076	-0.95367	-0.36225	6.8541e-16	12.233	1.5436e-05	0.00015932
	P16949	-1.0796	-0.37803	-0.20445	8.7604e-17	54.981	6.5212e-13	2.4841e-11
	P05387	-1.251	-0.53364	-0.7007	-1.7721e-16	21.286	7.561e-08	1.3178e-06
	P05386	-1.4121	-0.36009	-0.26702	-1.6962e-17	27.259	4.7855e-09	1.0588e-07

### Sheet: PATsAPTs_Skyline_Results
Differential expression of s-acylation enzymes calculated in different comparison groups by Skyline.
Protein Name	Protein Accession	Protein Gene	Group	Log 2 Fold Change	Fold Change	Fold Change Result	Adjusted P-Value	Label
Protein IDs	Uniprot Accessions	Gene	Parent Group	Log2 (fold change)	Absolute fold change	Absolute fold change with confidence interval values	False Discovery Rate (FDR) correction (dataset)	Comparison groups
sp|Q5W0Z9-3|ZDH20_HUMAN	Q5W0Z9-3	ZDHHC20	Activated	-0.9309	0.5245	0.52 (95% CI:0.39 to 0.71)	0.0141	Activated_vs_Control
tr|F2Z3H2|F2Z3H2_HUMAN	F2Z3H2	ABHD16A	Inhibited	-0.8743	0.5455	0.55 (95% CI:0.33 to 0.89)	0.0466	Inhibited_vs_Control
sp|Q5W0Z9-3|ZDH20_HUMAN	Q5W0Z9-3	ZDHHC20	Inhibited	-0.8493	0.555	0.56 (95% CI:0.37 to 0.84)	0.0374	Inhibited_vs_Control
tr|C9JPJ8|C9JPJ8_HUMAN	C9JPJ8	ZDHHC23	Activated	-0.8084	0.571	0.57 (95% CI:0.38 to 0.86)	0.0346	Activated_vs_Control
sp|Q6UX98|ZDH24_HUMAN	Q6UX98	ZDHHC24	Activated	-0.7932	0.577	0.58 (95% CI:0.46 to 0.72)	0.0087	Activated_vs_Control
sp|Q9NXF8|ZDHC7_HUMAN	Q9NXF8	ZDHHC7	Inhibited	-0.7925	0.5774	0.58 (95% CI:0.4 to 0.84)	0.0353	Inhibited_vs_Control
sp|Q6UX98|ZDH24_HUMAN	Q6UX98	ZDHHC24	Inhibited	-0.7781	0.5831	0.58 (95% CI:0.48 to 0.71)	0.0087	Inhibited_vs_Control
tr|F2Z3G6|F2Z3G6_HUMAN	F2Z3G6	ABHD16A	Inhibited	-0.7752	0.5843	0.58 (95% CI:0.51 to 0.66)	0.0044	Inhibited_vs_Control
tr|F2Z3G6|F2Z3G6_HUMAN	F2Z3G6	ABHD16A	Activated	-0.745	0.5967	0.6 (95% CI:0.5 to 0.71)	0.0067	Activated_vs_Control
sp|Q96MV8|ZDH15_HUMAN	Q96MV8	ZDHHC15	Activated	-0.742	0.5979	0.6 (95% CI:0.56 to 0.64)	0.002	Activated_vs_Control
sp|Q5VST6-2|AB17B_HUMAN	Q5VST6-2	ABHD17B	Activated	-0.7262	0.6045	0.6 (95% CI:0.5 to 0.73)	0.0085	Activated_vs_Control
sp|Q5W0Z9-2|ZDH20_HUMAN	Q5W0Z9-2	ZDHHC20	Activated	-0.7044	0.6137	0.61 (95% CI:0.52 to 0.72)	0.0067	Activated_vs_Control
sp|Q5W0Z9-2|ZDH20_HUMAN	Q5W0Z9-2	ZDHHC20	Inhibited	-0.6978	0.6165	0.62 (95% CI:0.49 to 0.77)	0.0134	Inhibited_vs_Control
sp|Q6PCB6|AB17C_HUMAN	Q6PCB6	ABHD17C	Activated	-0.6864	0.6214	0.62 (95% CI:0.44 to 0.88)	0.0346	Activated_vs_Control
sp|P50897-2|PPT1_HUMAN	P50897-2	PPT1	Activated	-0.6828	0.623	0.62 (95% CI:0.42 to 0.92)	0.0483	Activated_vs_Control
tr|H0YI74|H0YI74_HUMAN	H0YI74	ZDHHC17	Activated	-0.6703	0.6284	0.63 (95% CI:0.57 to 0.69)	0.0039	Activated_vs_Control
tr|H0YEN1|H0YEN1_HUMAN	H0YEN1	ZDHHC18	Activated	-0.6655	0.6305	0.63 (95% CI:0.51 to 0.78)	0.0141	Activated_vs_Control
sp|Q6PCB6-2|AB17C_HUMAN	Q6PCB6-2	ABHD17C	Activated	-0.6639	0.6312	0.63 (95% CI:0.49 to 0.81)	0.017	Activated_vs_Control
sp|Q8WTX9|ZDHC1_HUMAN	Q8WTX9	ZDHHC1	Inhibited	-0.6486	0.6379	0.64 (95% CI:0.55 to 0.75)	0.0086	Inhibited_vs_Control
tr|H0YI74|H0YI74_HUMAN	H0YI74	ZDHHC17	Inhibited	-0.6316	0.6455	0.65 (95% CI:0.6 to 0.69)	0.0021	Inhibited_vs_Control
sp|Q7L211|ABHDD_HUMAN	Q7L211	ABHD13	Inhibited	-0.6123	0.6542	0.65 (95% CI:0.54 to 0.79)	0.0122	Inhibited_vs_Control
sp|Q9NXF8|ZDHC7_HUMAN	Q9NXF8	ZDHHC7	Activated	-0.6109	0.6548	0.65 (95% CI:0.53 to 0.81)	0.0149	Activated_vs_Control
sp|Q9NPG8|ZDHC4_HUMAN	Q9NPG8	ZDHHC4	Activated	-0.588	0.6653	0.67 (95% CI:0.57 to 0.77)	0.0075	Activated_vs_Control
tr|H0YEN1|H0YEN1_HUMAN	H0YEN1	ZDHHC18	Inhibited	-0.5856	0.6664	0.67 (95% CI:0.57 to 0.78)	0.0098	Inhibited_vs_Control
sp|Q96MV8|ZDH15_HUMAN	Q96MV8	ZDHHC15	Inhibited	-0.5804	0.6688	0.67 (95% CI:0.63 to 0.71)	0.0021	Inhibited_vs_Control
sp|Q7Z5M8-4|AB12B_HUMAN	Q7Z5M8-4	ABHD12B	Activated	-0.5773	0.6702	0.67 (95% CI:0.53 to 0.85)	0.0196	Activated_vs_Control
sp|Q6PCB6-2|AB17C_HUMAN	Q6PCB6-2	ABHD17C	Inhibited	-0.5682	0.6745	0.67 (95% CI:0.54 to 0.84)	0.0183	Inhibited_vs_Control
tr|C9JPJ8|C9JPJ8_HUMAN	C9JPJ8	ZDHHC23	Inhibited	-0.5629	0.6769	0.68 (95% CI:0.51 to 0.9)	0.042	Inhibited_vs_Control
sp|Q9NPG8|ZDHC4_HUMAN	Q9NPG8	ZDHHC4	Inhibited	-0.5604	0.6781	0.68 (95% CI:0.53 to 0.87)	0.0287	Inhibited_vs_Control
sp|Q8IUH4|ZDH13_HUMAN	Q8IUH4	ZDHHC13	Inhibited	-0.5495	0.6833	0.68 (95% CI:0.59 to 0.79)	0.0098	Inhibited_vs_Control
sp|Q7Z5M8-5|AB12B_HUMAN	Q7Z5M8-5	ABHD12B	Inhibited	-0.5435	0.6861	0.69 (95% CI:0.59 to 0.8)	0.0105	Inhibited_vs_Control
sp|Q7L211|ABHDD_HUMAN	Q7L211	ABHD13	Activated	-0.5411	0.6873	0.69 (95% CI:0.54 to 0.88)	0.0268	Activated_vs_Control
sp|Q9UIJ5|ZDHC2_HUMAN	Q9UIJ5	ZDHHC2	Activated	-0.5366	0.6894	0.69 (95% CI:0.62 to 0.77)	0.0067	Activated_vs_Control
sp|Q6PCB6|AB17C_HUMAN	Q6PCB6	ABHD17C	Inhibited	-0.5346	0.6903	0.69 (95% CI:0.52 to 0.92)	0.0452	Inhibited_vs_Control
sp|Q7Z5M8|AB12B_HUMAN	Q7Z5M8	ABHD12B	Activated	-0.5309	0.6921	0.69 (95% CI:0.53 to 0.91)	0.0346	Activated_vs_Control
sp|Q8IUH4|ZDH13_HUMAN	Q8IUH4	ZDHHC13	Activated	-0.5296	0.6927	0.69 (95% CI:0.61 to 0.79)	0.0075	Activated_vs_Control
sp|Q969W1-3|ZDH16_HUMAN	Q969W1-3	ZDHHC16	Inhibited	-0.5275	0.6938	0.69 (95% CI:0.59 to 0.82)	0.0132	Inhibited_vs_Control
sp|Q15562-4|TEAD2_HUMAN	Q15562-4	TEAD2	Inhibited	-0.5183	0.6982	0.7 (95% CI:0.65 to 0.75)	0.0022	Inhibited_vs_Control
sp|Q8N966|ZDH22_HUMAN	Q8N966	ZDHHC22	Inhibited	-0.5051	0.7046	0.7 (95% CI:0.64 to 0.77)	0.0045	Inhibited_vs_Control
sp|Q8N966|ZDH22_HUMAN	Q8N966	ZDHHC22	Activated	-0.504	0.7052	0.71 (95% CI:0.63 to 0.79)	0.0067	Activated_vs_Control
sp|Q9Y397|ZDHC9_HUMAN	Q9Y397	ZDHHC9	Activated	-0.4961	0.709	0.71 (95% CI:0.59 to 0.86)	0.0167	Activated_vs_Control
tr|A0A0G2JJD3|A0A0G2JJD3_HUMAN	A0A0G2JJD3	ABHD16A	Inhibited	-0.4952	0.7094	0.71 (95% CI:0.56 to 0.9)	0.0357	Inhibited_vs_Control
tr|F8VPW2|F8VPW2_HUMAN	F8VPW2	ZDHHC17	Activated	-0.4926	0.7107	0.71 (95% CI:0.56 to 0.9)	0.0313	Activated_vs_Control
sp|Q8IUH5-2|ZDH17_HUMAN	Q8IUH5-2	ZDHHC17	Inhibited	-0.4914	0.7113	0.71 (95% CI:0.59 to 0.85)	0.0183	Inhibited_vs_Control
sp|Q8WVZ1|ZDH19_HUMAN	Q8WVZ1	ZDHHC19	Activated	-0.4879	0.713	0.71 (95% CI:0.6 to 0.85)	0.0149	Activated_vs_Control
sp|P0C7U3|ZH11B_HUMAN	P0C7U3	ZDHHC11B	Activated	-0.4796	0.7172	0.72 (95% CI:0.65 to 0.79)	0.0067	Activated_vs_Control
sp|Q8IVQ6|ZDH21_HUMAN	Q8IVQ6	ZDHHC21	Activated	-0.4787	0.7176	0.72 (95% CI:0.61 to 0.85)	0.0149	Activated_vs_Control
sp|P0C7U3|ZH11B_HUMAN	P0C7U3	ZDHHC11B	Inhibited	-0.4603	0.7269	0.73 (95% CI:0.64 to 0.83)	0.0105	Inhibited_vs_Control
sp|Q8WTX9|ZDHC1_HUMAN	Q8WTX9	ZDHHC1	Activated	-0.4479	0.7331	0.73 (95% CI:0.68 to 0.79)	0.0067	Activated_vs_Control
sp|Q96MV8-2|ZDH15_HUMAN	Q96MV8-2	ZDHHC15	Inhibited	-0.4455	0.7343	0.73 (95% CI:0.58 to 0.93)	0.0428	Inhibited_vs_Control
sp|P49327|FAS_HUMAN	P49327	FASN	Inhibited	-0.4452	0.7345	0.73 (95% CI:0.66 to 0.82)	0.0086	Inhibited_vs_Control
sp|Q8IVQ6|ZDH21_HUMAN	Q8IVQ6	ZDHHC21	Inhibited	-0.4439	0.7351	0.74 (95% CI:0.63 to 0.86)	0.0183	Inhibited_vs_Control
sp|Q8IUH5|ZDH17_HUMAN	Q8IUH5	ZDHHC17	Activated	-0.4421	0.736	0.74 (95% CI:0.64 to 0.85)	0.0141	Activated_vs_Control
sp|Q96GS6-2|AB17A_HUMAN	Q96GS6-2	ABHD17A	Activated	-0.4379	0.7382	0.74 (95% CI:0.66 to 0.82)	0.0075	Activated_vs_Control
sp|Q96GS6-2|AB17A_HUMAN	Q96GS6-2	ABHD17A	Inhibited	-0.4279	0.7434	0.74 (95% CI:0.69 to 0.81)	0.0051	Inhibited_vs_Control
sp|Q7Z5M8-5|AB12B_HUMAN	Q7Z5M8-5	ABHD12B	Activated	-0.4241	0.7453	0.75 (95% CI:0.63 to 0.88)	0.0191	Activated_vs_Control
sp|Q9ULC8-3|ZDHC8_HUMAN	Q9ULC8-3	ZDHHC8	Inhibited	-0.419	0.7479	0.75 (95% CI:0.59 to 0.94)	0.0464	Inhibited_vs_Control
sp|Q9H3Z7|ABHGB_HUMAN	Q9H3Z7	ABHD16B	Activated	-0.3985	0.7587	0.76 (95% CI:0.67 to 0.86)	0.0125	Activated_vs_Control
tr|H7C365|H7C365_HUMAN	H7C365	ZDHHC3	Inhibited	-0.3914	0.7624	0.76 (95% CI:0.66 to 0.88)	0.0183	Inhibited_vs_Control
sp|Q9UIJ5|ZDHC2_HUMAN	Q9UIJ5	ZDHHC2	Inhibited	-0.3805	0.7682	0.77 (95% CI:0.71 to 0.84)	0.0078	Inhibited_vs_Control
sp|Q8WVZ1-3|ZDH19_HUMAN	Q8WVZ1-3	ZDHHC19	Inhibited	-0.3568	0.7809	0.78 (95% CI:0.65 to 0.94)	0.0438	Inhibited_vs_Control
sp|Q8IUH5|ZDH17_HUMAN	Q8IUH5	ZDHHC17	Inhibited	-0.3507	0.7842	0.78 (95% CI:0.69 to 0.89)	0.0183	Inhibited_vs_Control
tr|H7C365|H7C365_HUMAN	H7C365	ZDHHC3	Activated	-0.3471	0.7862	0.79 (95% CI:0.7 to 0.89)	0.0148	Activated_vs_Control
sp|Q8WVZ1-3|ZDH19_HUMAN	Q8WVZ1-3	ZDHHC19	Activated	-0.3363	0.7921	0.79 (95% CI:0.7 to 0.9)	0.0167	Activated_vs_Control
sp|Q15562-4|TEAD2_HUMAN	Q15562-4	TEAD2	Activated	-0.2653	0.832	0.83 (95% CI:0.79 to 0.88)	0.0067	Activated_vs_Control
sp|P0C7U3|ZH11B_HUMAN	P0C7U3	ZDHHC11B	Inhibited+Activated	0.3464	1.2714	1.27 (95% CI:1.18 to 1.37)	0.0427	InhAct_vs_Activated

### Sheet: Skyline_SignificantPeptides
Peptide quantification datasets obtained from Skyline.
Replicate Name	CellCondition	BioReplicate	TechReplicate	Protein Accession	Protein Gene	Peptide Sequence	Peptide Modified Sequence	Total Area	Protein Abundance	Mass Error PPM	Detection Q Value	Detection Z Score	Precursor Charge	Min Start Time	Max End Time	Max Fwhm	Best Retention Time	Precursor Mz	Product Mz
H_E2_T2	Control	2	2	H0YI74	ZDHHC17	KCTCILEMLSEVAEDIPDNTIKVNPEMDL	KC[+57]TC[+57]ILEM[+16]LSEVAEDIPDNTIKVNPEM[+16]DL	307962	9933500	5	0.0434	3.3535	4	34.3	35.27	0.18	34.79	853.152	620.26
H_E2_T2	Control	2	2	H0YI74	ZDHHC17	KCTCILEMLSEVAEDIPDNTIKVNPEMDL	KC[+57]TC[+57]ILEM[+16]LSEVAEDIPDN[+1]TIKVNPEM[+16]DL	324389	9933500	5	0.0434	3.3743	4	34.41	35.38	0.18	34.79	853.399	550.211
H_E2_T3	Control	2	3	H0YI74	ZDHHC17	KCTCILEMLSEVAEDIPDNTIKVNPEMDL	KC[+57]TC[+57]ILEM[+16]LSEVAEDIPDNTIKVN[+1]PEM[+16]DL	35808	9783500	5	0.0434	3.2926	3	34.46	35.27	0.17	34.79	1137.53	390.181
H_E3_T3	Control	3	3	H7C365	ZDHHC3	GSAQRKCH	GSAQRKC[+57]H	7074118	8383300	5	0.0434	4.2517	2	25.08	25.72	0.33	25.35	472.23	600.303
HA_E3_T2	Activated	3	2	H7C365	ZDHHC3	GSAQRKCH	GSAQRKC[+57]H	5437761	7207400	5	0.0434	4.1444	2	25.08	25.62	0.19	25.35	472.23	444.202
H_E3_T3	Control	3	3	H7C365	ZDHHC3	GSAQRKCH	GSAQRKC[+57]H	7074118	8383300	5	0.0434	4.2517	2	25.08	25.72	0.33	25.35	472.23	344.156
HIA_E3_T2	Inhibited+Activated	3	2	H7C365	ZDHHC3	GSAQRKCH	GSAQRKC[+57]H	8246594	10419000	5	0.0434	3.6841	2	25.24	25.78	0.19	25.46	472.23	344.156
HA_E3_T3	Activated	3	3	H7C365	ZDHHC3	GSAQRKCH	GSAQRKC[+57]H	5389513	6932900	5	0.0434	3.7776	2	25.29	25.78	0.16	25.56	472.23	500.258
HI_E2_T1	Inhibited	2	1	H7C365	ZDHHC3	GSAQRKCH	GSAQRKC[+57]H	1493156	2026600	5	0.0434	3.474	2	25.08	25.67	0.27	25.46	472.23	788.383
HI_T1	Inhibited	1	1	P0C7U3	ZDHHC11B	KMTTFEYLINTRK	KMTTFEYLINTRK	4404	26878000	5	0.0434	3.4272	4	31.69	32.76	0.65	32.44	411.975	518.305
HI_T1	Inhibited	1	1	P0C7U3	ZDHHC11B	KMTTFEYLINTRK	KMTTFEYLINTRK	4404	26878000	5	0.0434	3.4272	4	31.69	32.76	0.65	32.44	411.975	361.19
HIA_T3	Inhibited+Activated	1	3	P0C7U3	ZDHHC11B	DPYVQMDKGFLQQGAGALGSSAQGVK	DPYVQ[+1]M[+16]DKGFLQQGAGALGSSAQ[+1]GVK	17161	36313000	5	0.0434	3.3389	3	31.44	32.09	0.6	31.87	890.762	303.203
HIA_T3	Inhibited+Activated	1	3	P0C7U3	ZDHHC11B	DPYVQMDKGFLQQGAGALGSSAQGVK	DPYVQM[+16]DKGFLQ[+1]QGAGALGSSAQ[+1]GVK	24901	36313000	5	0.0434	3.3052	3	31.44	32.09	0.6	31.44	890.762	303.203
HIA_T3	Inhibited+Activated	1	3	P0C7U3	ZDHHC11B	DPYVQMDKGFLQQGAGALGSSAQGVK	DPYVQM[+16]DKGFLQQ[+1]GAGALGSSAQ[+1]GVK	24901	36313000	5	0.0434	3.3052	3	31.44	32.09	0.6	31.44	890.762	303.203
HI_E3_T2	Inhibited	3	2	P53816	PLAAT3	ELLYDVAGSDKYQVNNK	ELLYDVAGSDKYQ[+1]VNNK	3773	29064000	5	0.0434	3.5279	4	36.79	37.28	0.23	36.96	489.994	356.218
HI_E2_T1	Inhibited	2	1	P53816	PLAAT3	ELLYDVAGSDKYQVNNK	ELLYDVAGSDKYQVN[+1]NK	162733	61409000	5	0.0434	3.3308	3	36.63	37.39	0.24	36.96	652.99	376.183
HA_T1	Activated	1	1	P53816	PLAAT3	ELLYDVAGSDKYQVNNK	ELLYDVAGSDKYQVN[+1]NK	3911	27838000	5	0.0434	3.6746	4	36.63	37.44	0.21	37.06	489.994	475.251
HI_E3_T2	Inhibited	3	2	P53816	PLAAT3	ELLYDVAGSDKYQVNNK	ELLYDVAGSDKYQVN[+1]NK	3621	29064000	5	0.0434	3.5023	4	36.79	37.28	0.13	36.96	489.994	356.218
HI_E2_T1	Inhibited	2	1	P53816	PLAAT3	ELLYDVAGSDKYQVNNK	ELLYDVAGSDKYQVNN[+1]K	162733	61409000	5	0.0434	3.3308	3	36.63	37.39	0.24	36.96	652.99	376.183
HA_T1	Activated	1	1	P53816	PLAAT3	ELLYDVAGSDKYQVNNK	ELLYDVAGSDKYQVNN[+1]K	3911	27838000	5	0.0434	3.6746	4	36.63	37.44	0.21	37.06	489.994	475.251
HI_E3_T2	Inhibited	3	2	P53816	PLAAT3	ELLYDVAGSDKYQVNNK	ELLYDVAGSDKYQVNN[+1]K	3621	29064000	5	0.0434	3.5023	4	36.79	37.28	0.13	36.96	489.994	356.218
HI_T1	Inhibited	1	1	P53816	PLAAT3	ELLYDVAGSDKYQVNNK	ELLYDVAGSDKYQ[+1]VN[+1]NK	192727	20733000	5	0.0434	3.3336	3	36.2	37.01	0.22	36.58	653.318	475.251
HA_T1	Activated	1	1	P53816	PLAAT3	ELLYDVAGSDKYQVNNK	ELLYDVAGSDKYQ[+1]VN[+1]NK	3816	27838000	5	0.0434	3.4027	4	36.63	37.39	0.21	36.63	490.24	475.251
H_E2_T1	Control	2	1	P53816	PLAAT3	ELLYDVAGSDKYQVNNK	ELLYDVAGSDKYQ[+1]VN[+1]NK	8369	35366000	5	0.0434	3.2929	4	36.85	37.71	0.65	37.28	490.24	376.183
H_E3_T2	Control	3	2	P53816	PLAAT3	ELLYDVAGSDKYQVNNK	ELLYDVAGSDKYQ[+1]VN[+1]NK	4054	29907000	5	0.0434	3.304	4	36.58	37.12	0.3	36.85	490.24	376.183
HI_T1	Inhibited	1	1	P53816	PLAAT3	ELLYDVAGSDKYQVNNK	ELLYDVAGSDKYQ[+1]VNN[+1]K	192727	20733000	5	0.0434	3.3336	3	36.2	37.01	0.22	36.58	653.318	475.251
HA_T1	Activated	1	1	P53816	PLAAT3	ELLYDVAGSDKYQVNNK	ELLYDVAGSDKYQ[+1]VNN[+1]K	3816	27838000	5	0.0434	3.4027	4	36.63	37.39	0.21	36.63	490.24	475.251
H_E2_T1	Control	2	1	P53816	PLAAT3	ELLYDVAGSDKYQVNNK	ELLYDVAGSDKYQ[+1]VNN[+1]K	8369	35366000	5	0.0434	3.2929	4	36.85	37.71	0.65	37.28	490.24	376.183
H_E3_T2	Control	3	2	P53816	PLAAT3	ELLYDVAGSDKYQVNNK	ELLYDVAGSDKYQ[+1]VNN[+1]K	4054	29907000	5	0.0434	3.304	4	36.58	37.12	0.3	36.85	490.24	376.183
HI_T3	Inhibited	1	3	P53816	PLAAT3	ELLYDVAGSDKYQVNNK	ELLYDVAGSDKYQ[+1]VN[+1]N[+1]K	16715	29811000	5	0.0434	3.6236	2	36.31	36.9	0.39	36.58	979.965	768.341
H_E2_T2	Control	2	2	P53816	PLAAT3	ELLYDVAGSDKYQVNNK	ELLYDVAGSDKYQ[+1]VN[+1]N[+1]K	24159	38041000	5	0.0434	4.3483	2	36.69	37.22	0.25	37.06	979.965	476.235
HA_E3_T3	Activated	3	3	P53816	PLAAT3	ELLYDVAGSDKYQVNNK	ELLYDVAGSDKYQ[+1]VN[+1]N[+1]K	9681	32141000	5	0.0434	4.141	4	36.79	37.49	0.32	37.06	490.486	605.278
HA_T1	Activated	1	1	Q5VST6-2	ABHD17B	LKQFVSQELVQKHK	LKQ[+1]FVSQELVQKHK	46305	3290600	5	0.0434	3.5859	3	31.69	32.22	0.18	31.96	571.661	881.52
HA_E2_T2	Activated	2	2	Q5VST6-2	ABHD17B	LKQFVSQELVQKHK	LKQ[+1]FVSQELVQ[+1]KHK	144245	3290300	5	0.0434	3.5932	2	31.42	32.17	0.24	31.74	857.48	640.378
H_E2_T1	Control	2	1	Q5VST6-2	ABHD17B	LKQFVSQELVQKHK	LKQ[+1]FVSQELVQ[+1]KHK	160563	9163900	5	0.0434	3.4949	3	31.42	32.44	0.47	31.96	571.989	640.378
HI_E3_T1	Inhibited	3	1	Q5VST6-2	ABHD17B	LKQFVSQELVQKHK	LKQ[+1]FVSQELVQ[+1]KHK	88512	7191800	5	0.0434	3.3878	3	31.63	32.44	0.28	31.9	571.989	640.378
H_E2_T3	Control	2	3	Q5VST6-2	ABHD17B	LKQFVSQELVQKHK	LKQ[+1]FVSQELVQ[+1]KHK	143640	7863700	5	0.0434	3.4813	3	31.42	32.6	0.64	31.79	571.989	541.309
HIA_E3_T3	Inhibited+Activated	3	3	Q5VST6-2	ABHD17B	LKQFVSQELVQKHK	LKQ[+1]FVSQELVQ[+1]KHK	94221	7706300	5	0.0434	3.5011	3	31.15	31.9	0.39	31.47	571.989	541.309
H_T3	Control	1	3	Q5W0Z9-2	ZDHHC20	ALPIYTTSASKSLMQSTK	ALPIYTTSASKSLM[+16]Q[+1]STK	190109	1192400	5	0.0434	3.3541	3	36.31	36.96	0.19	36.58	648.671	335.193
HIA_E2_T3	Inhibited+Activated	2	3	Q7Z5M8	ABHD12B	SLKEHVFLPLIDMLIYFNFFK	SLKEHVFLPLIDMLIYFNFFK	149667	13947000	5	0.0434	3.3154	4	36.49	37.03	0.19	36.7	654.359	329.218
H_T2	Control	1	2	Q7Z5M8	ABHD12B	VEPGVMLGIWHTVPSCR	VEPGVM[+16]LGIWHTVPSC[+57]R	230267	9357500	5	0.0434	3.3927	3	36.04	36.58	0.18	36.36	651.994	422.182
H_T1	Control	1	1	Q8IUH4	ZDHHC13	ELVEAGYDVRQPDKENVSLLHWAAINNR	ELVEAGYDVRQ[+1]PDKENVSLLHWAAIN[+1]N[+1]R	331041	22327000	5	0.0434	3.62	4	33.01	33.66	0.4	33.39	810.655	471.245
H_T1	Control	1	1	Q8IUH4	ZDHHC13	ELVEAGYDVRQPDKENVSLLHWAAINNR	ELVEAGYDVRQPDKEN[+1]VSLLHWAAIN[+1]N[+1]R	331041	22327000	5	0.0434	3.62	4	33.01	33.66	0.4	33.39	810.655	471.245
HIA_E2_T3	Inhibited+Activated	2	3	Q8IUH4	ZDHHC13	QPDKENVSLLHWAAINNR	Q[+1]PDKENVSLLHWAAIN[+1]N[+1]R	14026	14132000	5	0.0434	3.2971	3	32.93	33.68	0.63	33.2	703.352	660.331
HI_T2	Inhibited	1	2	Q8IUH4	ZDHHC13	QPDKENVSLLHWAAINNR	Q[+1]PDKENVSLLHWAAIN[+1]N[+1]R	9056	12853000	5	0.0434	3.541	3	33.31	33.85	0.27	33.63	703.352	713.31
HI_T2	Inhibited	1	2	Q8IUH4	ZDHHC13	QPDKENVSLLHWAAINNR	Q[+1]PDKENVSLLHWAAIN[+1]N[+1]R	6129	12853000	5	0.0434	3.541	4	33.31	33.85	0.14	33.42	527.766	589.294
HI_T2	Inhibited	1	2	Q8IUH4	ZDHHC13	QPDKENVSLLHWAAINNR	QPDKEN[+1]VSLLHWAAIN[+1]N[+1]R	7526	12853000	5	0.0434	3.589	3	33.31	33.85	0.27	33.63	703.352	713.31
HI_T2	Inhibited	1	2	Q8IUH4	ZDHHC13	QPDKENVSLLHWAAINNR	QPDKEN[+1]VSLLHWAAIN[+1]N[+1]R	5121	12853000	5	0.0434	3.589	4	33.31	33.85	0.14	33.36	527.766	589.294
HI_E3_T3	Inhibited	3	3	Q8IUH5	ZDHHC17	HFKVTTTSIESPFNHGCVR	HFKVTTTSIESPFNHGC[+57]VR	47567	15527000	5	0.0434	3.337	4	28.32	28.96	0.37	28.53	555.027	889.41
HA_T2	Activated	1	2	Q8IUH5	ZDHHC17	HFKVTTTSIESPFNHGCVR	HFKVTTTSIESPFNHGC[+57]VR	27959	7979700	5	0.0434	3.3839	4	28.37	29.12	0.15	28.59	555.027	742.341
HIA_E3_T1	Inhibited+Activated	3	1	Q8IVQ6	ZDHHC21	QRQPLRVPYHFANHV	Q[+1]RQPLRVPYHFANHV	17538	17454000	5	0.0434	3.3303	3	35.34	36.04	0.31	35.93	621.664	414.21
HIA_E3_T1	Inhibited+Activated	3	1	Q8IVQ6	ZDHHC21	QRQPLRVPYHFANHV	QRQ[+1]PLRVPYHFANHV	17538	17454000	5	0.0434	3.3303	3	35.34	36.04	0.31	35.93	621.664	414.21
H_E2_T3	Control	2	3	Q8N966	ZDHHC22	HDHHCFFTGNCIGSRNMR	HDHHC[+57]FFTGNC[+57]IGSRN[+1]M[+16]R	202452	17602000	5	0.0434	3.4056	4	36.16	36.86	0.24	36.43	566.489	981.378
HI_T1	Inhibited	1	1	Q8WTX9	ZDHHC1	TPALCTPLALPAPTTR	TPALC[+57]TPLALPAPTTR	125197	10747000	5	0.0434	3.3258	2	29.32	29.75	0.18	29.49	840.461	543.26
H_E2_T2	Control	2	2	Q9H3Z7	ABHD16B	GARSQAQCLLQQLR	GARSQAQC[+57]LLQ[+1]Q[+1]LR	7000	73391000	5	0.0434	3.6323	4	31.79	32.54	0.33	32.12	408.464	571.295
H_E2_T2	Control	2	2	Q9NPG8	ZDHHC4	KPARSKHCSVCNWCVHR	KPARSKHC[+57]SVC[+57]NWC[+57]VHR	9378	14295000	5	0.0434	3.346	3	22.09	22.62	0.43	22.46	728.016	411.246
HA_T1	Activated	1	1	Q9NPG8	ZDHHC4	SNLQEIFLPAFPCHER	SN[+1]LQ[+1]EIFLPAFPC[+57]HER	1284727	10254000	5	0.0434	3.5445	3	32.98	33.79	0.18	33.52	653.98	574.235
H_T2	Control	1	2	H0YI74	ZDHHC17	KCTCILEMLSEVAEDIPDNTIKVNPEMDL	KC[+57]TC[+57]ILEMLSEVAEDIPDNTIKVNPEM[+16]DL	180162	8772000	4.9	0.0434	3.3424	4	33.82	34.25	0.18	34.03	849.154	550.211
H_T2	Control	1	2	H0YI74	ZDHHC17	KCTCILEMLSEVAEDIPDNTIKVNPEMDL	KC[+57]TC[+57]ILEM[+16]LSEVAEDIPDNTIKVNPEM[+16]DL	312658	8772000	4.9	0.0434	3.4722	4	33.71	34.57	0.18	34.04	853.152	523.207
H_T3	Control	1	3	H0YI74	ZDHHC17	KCTCILEMLSEVAEDIPDNTIKVNPEMDL	KC[+57]TC[+57]ILEM[+16]LSEVAEDIPDN[+1]TIKVNPEM[+16]DL	38014	9035800	4.9	0.0434	3.4678	3	33.93	34.73	0.74	34.68	1137.53	833.371
H_T2	Control	1	2	H0YI74	ZDHHC17	KCTCILEMLSEVAEDIPDNTIKVNPEMDL	KC[+57]TC[+57]ILEM[+16]LSEVAEDIPDN[+1]TIKVNPEM[+16]DL	312658	8772000	4.9	0.0434	3.4722	4	33.71	34.57	0.18	34.04	853.399	523.207
HI_T2	Inhibited	1	2	P0C7U3	ZDHHC11B	KMTTFEYLINTRK	KMTTFEYLINTRK	7441	28387000	4.9	0.0434	3.2945	4	31.79	33.24	1.32	32.01	411.975	744.473
HA_T2	Activated	1	2	P0C7U3	ZDHHC11B	DPYVQMDKGFLQQGAGALGSSAQGVK	DPYVQM[+16]DKGFLQ[+1]QGAGALGSSAQ[+1]GVK	151976	24919000	4.9	0.0434	3.3976	4	31.6	32.19	0.21	31.82	668.323	475.219
HA_T2	Activated	1	2	P0C7U3	ZDHHC11B	DPYVQMDKGFLQQGAGALGSSAQGVK	DPYVQM[+16]DKGFLQQ[+1]GAGALGSSAQ[+1]GVK	151976	24919000	4.9	0.0434	3.3976	4	31.6	32.19	0.21	31.82	668.323	475.219
HI_T1	Inhibited	1	1	P53816	PLAAT3	ELLYDVAGSDKYQVNNK	ELLYDVAGSDKYQ[+1]VN[+1]NK	18855	20733000	4.9	0.0434	3.3336	2	36.2	37.01	0.49	36.85	979.473	895.452
HA_T3	Activated	1	3	P53816	PLAAT3	ELLYDVAGSDKYQVNNK	ELLYDVAGSDKYQ[+1]VN[+1]NK	12535	19216000	4.9	0.0434	3.5256	2	36.63	37.17	0.45	37.06	979.473	475.251
HIA_E3_T3	Inhibited+Activated	3	3	P53816	PLAAT3	ELLYDVAGSDKYQVNNK	ELLYDVAGSDKYQ[+1]VN[+1]NK	331975	41930000	4.9	0.0434	3.2901	3	36.26	37.12	0.21	36.63	653.318	376.183
H_E2_T1	Control	2	1	P53816	PLAAT3	ELLYDVAGSDKYQVNNK	ELLYDVAGSDKYQ[+1]VN[+1]NK	8369	35366000	4.9	0.0434	3.2929	4	36.85	37.71	0.65	37.28	490.24	767.357
HI_T1	Inhibited	1	1	P53816	PLAAT3	ELLYDVAGSDKYQVNNK	ELLYDVAGSDKYQ[+1]VNN[+1]K	18855	20733000	4.9	0.0434	3.3336	2	36.2	37.01	0.49	36.85	979.473	895.452
HA_T3	Activated	1	3	P53816	PLAAT3	ELLYDVAGSDKYQVNNK	ELLYDVAGSDKYQ[+1]VNN[+1]K	12535	19216000	4.9	0.0434	3.5256	2	36.63	37.17	0.45	37.06	979.473	475.251
HIA_E3_T3	Inhibited+Activated	3	3	P53816	PLAAT3	ELLYDVAGSDKYQVNNK	ELLYDVAGSDKYQ[+1]VNN[+1]K	331975	41930000	4.9	0.0434	3.2901	3	36.26	37.12	0.21	36.63	653.318	376.183
H_E2_T1	Control	2	1	P53816	PLAAT3	ELLYDVAGSDKYQVNNK	ELLYDVAGSDKYQ[+1]VNN[+1]K	8369	35366000	4.9	0.0434	3.2929	4	36.85	37.71	0.65	37.28	490.24	767.357
HI_T1	Inhibited	1	1	P53816	PLAAT3	ELLYDVAGSDKYQVNNK	ELLYDVAGSDKYQVN[+1]N[+1]K	17090	20733000	4.9	0.0434	3.5278	2	36.31	37.01	0.48	36.42	979.473	895.452
H_E2_T1	Control	2	1	P53816	PLAAT3	ELLYDVAGSDKYQVNNK	ELLYDVAGSDKYQVN[+1]N[+1]K	9675	35366000	4.9	0.0434	3.3551	4	36.85	37.71	0.53	37.28	490.24	767.357
HI_E3_T3	Inhibited	3	3	P53816	PLAAT3	ELLYDVAGSDKYQVNNK	ELLYDVAGSDKYQ[+1]VN[+1]N[+1]K	15853	31342000	4.9	0.0434	3.4848	2	36.85	37.44	0.24	36.96	979.965	634.308
H_E3_T2	Control	3	2	Q5W0Z9-3	ZDHHC20	SGSNQPFPIKPLSESKNR	SGSN[+1]QPFPIKPLSESKN[+1]R	297688	2862500	4.9	0.0434	3.3338	2	28.26	28.9	0.45	28.53	994.508	572.231
HI_E2_T1	Inhibited	2	1	Q7Z5M8	ABHD12B	SLKEHVFLPLIDMLIYFNFFK	SLKEHVFLPLIDMLIYFNFFK	6242	5728700	4.9	0.0434	3.512	3	23.71	24.51	0.54	24.3	872.143	978.508
HI_E2_T1	Inhibited	2	1	Q7Z5M8	ABHD12B	SLKEHVFLPLIDMLIYFNFFK	SLKEHVFLPLIDMLIYFNFFK	6242	5728700	4.9	0.0434	3.512	3	23.71	24.51	0.54	24.3	872.143	841.457
H_T1	Control	1	1	Q8IUH5	ZDHHC17	HFKVTTTSIESPFNHGCVR	HFKVTTTSIESPFN[+1]HGC[+57]VR	30236	12785000	4.9	0.0434	3.3122	2	28.16	28.85	0.56	28.32	1109.54	743.325
H_T3	Control	1	3	Q8WTX9	ZDHHC1	TPALCTPLALPAPTTR	TPALC[+57]TPLALPAPTTR	220402	16935000	4.9	0.0434	3.3089	2	29.22	29.81	0.25	29.49	840.461	543.26
H_T1	Control	1	1	Q9H8X9-2	ZDHHC11	VRMCSGSASPRSEIMDK	VRM[+16]C[+57]SGSASPRSEIM[+16]DK	12946	44279000	4.9	0.0434	3.5697	2	36.47	37.01	0.49	36.53	971.943	522.259
HI_E3_T3	Inhibited	3	3	Q9NUE0	ZDHHC18	WEVFPGRNRFYCGGR	WEVFPGRN[+1]RFYC[+57]GGR	12491	4756700	4.9	0.0434	3.6235	2	25.03	25.62	0.38	25.46	951.447	612.256
HI_E3_T3	Inhibited	3	3	Q9NUE0	ZDHHC18	WEVFPGRNRFYCGGR	WEVFPGRN[+1]RFYC[+57]GGR	256483	4756700	4.9	0.0434	3.6235	4	25.03	25.62	0.49	25.46	476.227	612.256
H_T2	Control	1	2	Q9UIJ5	ZDHHC2	STLEAFRSPVFRHGTDK	STLEAFRSPVFRHGTDK	172960	15437000	4.9	0.0434	3.3564	3	36.1	36.63	0.17	36.36	650.006	363.187
HI_T3	Inhibited	1	3	F8VX48	ZDHHC17	VMLGTPFLVIWLVGFIADLN	VMLGTPFLVIWLVGFIADLN	115425	18017000	4.8	0.0434	3.4438	3	29.55	30.14	0.23	29.82	740.083	746.391
H_T2	Control	1	2	H0YI74	ZDHHC17	KCTCILEMLSEVAEDIPDNTIKVNPEMDL	KC[+57]TC[+57]ILEMLSEVAEDIPDNTIKVNPEM[+16]DL	180162	8772000	4.8	0.0434	3.3424	4	33.82	34.25	0.18	34.03	849.154	620.26
H_T3	Control	1	3	H0YI74	ZDHHC17	KCTCILEMLSEVAEDIPDNTIKVNPEMDL	KC[+57]TC[+57]ILEM[+16]LSEVAEDIPDNTIKVNPEM[+16]DL	45567	9035800	4.8	0.0434	3.34	3	33.93	35	0.83	34.73	1137.2	833.371
H_E2_T3	Control	2	3	H0YI74	ZDHHC17	CTCILEMLSEVAEDIPDNTIKVNPEMDL	C[+57]TC[+57]ILEMLSEVAEDIPDN[+1]TIKVNPEMDL	32610	9783500	4.8	0.0434	3.3435	4	33.39	33.87	0.22	33.6	813.377	817.376
HIA_E3_T2	Inhibited+Activated	3	2	P53816	PLAAT3	ELLYDVAGSDKYQVNNK	ELLYDVAGSDKYQ[+1]VNNK	26977	48256000	4.8	0.0434	3.6132	2	36.79	37.55	0.64	37.01	978.981	375.199
H_T1	Control	1	1	P53816	PLAAT3	ELLYDVAGSDKYQVNNK	ELLYDVAGSDKYQ[+1]VNNK	14934	27076000	4.8	0.0434	3.7278	2	36.37	36.96	0.32	36.53	978.981	356.218
HIA_E3_T2	Inhibited+Activated	3	2	P53816	PLAAT3	ELLYDVAGSDKYQVNNK	ELLYDVAGSDKYQ[+1]VNNK	546336	48256000	4.8	0.0434	3.6132	3	36.79	37.55	0.2	37.01	652.99	634.308
H_T1	Control	1	1	P53816	PLAAT3	ELLYDVAGSDKYQVNNK	ELLYDVAGSDKYQ[+1]VNNK	5216	27076000	4.8	0.0434	3.7278	4	36.37	36.96	0.32	36.42	489.994	474.267
HI_E3_T3	Inhibited	3	3	P53816	PLAAT3	ELLYDVAGSDKYQVNNK	ELLYDVAGSDKYQ[+1]VNNK	5793	31342000	4.8	0.0434	3.4911	4	36.79	37.39	0.4	36.79	489.994	474.267
H_T1	Control	1	1	P53816	PLAAT3	ELLYDVAGSDKYQVNNK	ELLYDVAGSDKYQVN[+1]NK	12814	27076000	4.8	0.0434	3.7135	2	36.37	36.96	0.32	36.42	978.981	356.218
HA_T2	Activated	1	2	P53816	PLAAT3	ELLYDVAGSDKYQVNNK	ELLYDVAGSDKYQVN[+1]NK	22293	17982000	4.8	0.0434	3.6035	2	36.47	37.33	0.75	37.28	978.981	356.218
HA_E3_T3	Activated	3	3	P53816	PLAAT3	ELLYDVAGSDKYQVNNK	ELLYDVAGSDKYQVN[+1]NK	413825	32141000	4.8	0.0434	3.5701	3	36.85	37.6	0.3	37.12	652.99	475.251
HIA_E3_T2	Inhibited+Activated	3	2	P53816	PLAAT3	ELLYDVAGSDKYQVNNK	ELLYDVAGSDKYQVN[+1]NK	538174	48256000	4.8	0.0434	3.5262	3	36.79	37.55	0.24	37.01	652.99	634.308
HIA_E3_T3	Inhibited+Activated	3	3	P53816	PLAAT3	ELLYDVAGSDKYQVNNK	ELLYDVAGSDKYQVN[+1]NK	6708	41930000	4.8	0.0434	3.6024	4	36.37	37.12	0.64	36.69	489.994	475.251
H_T1	Control	1	1	P53816	PLAAT3	ELLYDVAGSDKYQVNNK	ELLYDVAGSDKYQVNN[+1]K	12814	27076000	4.8	0.0434	3.7135	2	36.37	36.96	0.32	36.42	978.981	356.218
HA_T2	Activated	1	2	P53816	PLAAT3	ELLYDVAGSDKYQVNNK	ELLYDVAGSDKYQVNN[+1]K	22293	17982000	4.8	0.0434	3.6035	2	36.47	37.33	0.75	37.28	978.981	356.218
HA_E3_T3	Activated	3	3	P53816	PLAAT3	ELLYDVAGSDKYQVNNK	ELLYDVAGSDKYQVNN[+1]K	413825	32141000	4.8	0.0434	3.5701	3	36.85	37.6	0.3	37.12	652.99	475.251
HIA_E3_T2	Inhibited+Activated	3	2	P53816	PLAAT3	ELLYDVAGSDKYQVNNK	ELLYDVAGSDKYQVNN[+1]K	538174	48256000	4.8	0.0434	3.5262	3	36.79	37.55	0.24	37.01	652.99	634.308
HIA_E3_T3	Inhibited+Activated	3	3	P53816	PLAAT3	ELLYDVAGSDKYQVNNK	ELLYDVAGSDKYQVNN[+1]K	6708	41930000	4.8	0.0434	3.6024	4	36.37	37.12	0.64	36.69	489.994	475.251
H_T1	Control	1	1	P53816	PLAAT3	ELLYDVAGSDKYQVNNK	ELLYDVAGSDKYQ[+1]VN[+1]NK	13311	27076000	4.8	0.0434	3.4492	2	36.37	36.96	0.2	36.69	979.473	356.218
H_T2	Control	1	2	P53816	PLAAT3	ELLYDVAGSDKYQVNNK	ELLYDVAGSDKYQ[+1]VN[+1]NK	282632	31701000	4.8	0.0434	3.4544	3	36.04	36.85	0.19	36.37	653.318	634.308
H_T1	Control	1	1	P53816	PLAAT3	ELLYDVAGSDKYQVNNK	ELLYDVAGSDKYQ[+1]VNN[+1]K	13311	27076000	4.8	0.0434	3.4492	2	36.37	36.96	0.2	36.69	979.473	356.218
H_T2	Control	1	2	P53816	PLAAT3	ELLYDVAGSDKYQVNNK	ELLYDVAGSDKYQ[+1]VNN[+1]K	282632	31701000	4.8	0.0434	3.4544	3	36.04	36.85	0.19	36.37	653.318	634.308
H_T1	Control	1	1	P53816	PLAAT3	ELLYDVAGSDKYQVNNK	ELLYDVAGSDKYQVN[+1]N[+1]K	14803	27076000	4.8	0.0434	3.3987	2	36.37	36.96	0.2	36.69	979.473	356.218
HIA_E3_T2	Inhibited+Activated	3	2	P53816	PLAAT3	ELLYDVAGSDKYQVNNK	ELLYDVAGSDKYQVN[+1]N[+1]K	30007	48256000	4.8	0.0434	3.4102	2	36.79	37.6	0.7	37.44	979.473	356.218
H_T2	Control	1	2	P53816	PLAAT3	ELLYDVAGSDKYQVNNK	ELLYDVAGSDKYQVN[+1]N[+1]K	295529	31701000	4.8	0.0434	3.5309	3	36.04	36.85	0.19	36.37	653.318	634.308
H_E2_T3	Control	2	3	P53816	PLAAT3	ELLYDVAGSDKYQVNNK	ELLYDVAGSDKYQ[+1]VN[+1]N[+1]K	21953	44578000	4.8	0.0434	4.354	2	36.79	37.39	0.45	36.79	979.965	896.436
H_T1	Control	1	1	P53816	PLAAT3	ELLYDVAGSDKYQVNNK	ELLYDVAGSDKYQ[+1]VN[+1]N[+1]K	24579	27076000	4.8	0.0434	3.6261	2	36.26	37.12	0.39	36.63	979.965	768.341
HI_E3_T3	Inhibited	3	3	P53816	PLAAT3	ELLYDVAGSDKYQVNNK	ELLYDVAGSDKYQ[+1]VN[+1]N[+1]K	15853	31342000	4.8	0.0434	3.4848	2	36.85	37.44	0.24	36.96	979.965	476.235
HIA_E3_T1	Inhibited+Activated	3	1	P53816	PLAAT3	ELLYDVAGSDKYQVNNK	ELLYDVAGSDKYQ[+1]VN[+1]N[+1]K	16556	53792000	4.8	0.0434	4.2258	2	36.63	37.28	0.3	36.74	979.965	519.281
H_T1	Control	1	1	P53816	PLAAT3	SDQVRDVIIAASVAGMGLAAMSLIGVMFSR	SDQVRDVIIAASVAGMGLAAMSLIGVM[+16]FSR	28369	27076000	4.8	0.0434	3.3704	4	33.22	33.71	0.27	33.55	771.153	701.321
H_E3_T2	Control	3	2	Q5VST6-2	ABHD17B	LKQFVSQELVQKHK	LKQ[+1]FVSQELVQ[+1]KHK	94289	6098500	4.8	0.0434	3.2929	3	31.26	32.12	0.37	31.58	571.989	640.378
H_T2	Control	1	2	Q5VST6-2	ABHD17B	LKQFVSQELVQKHK	LKQ[+1]FVSQELVQ[+1]KHK	6707	5834500	4.8	0.0434	3.6773	4	31.04	31.85	0.47	31.69	429.244	882.504
HA_T1	Activated	1	1	Q5VST6-2	ABHD17B	LKQFVSQELVQKHK	LKQ[+1]FVSQ[+1]ELVQ[+1]KHK	3209	3290600	4.8	0.0434	3.5264	4	31.58	32.33	0.47	32.17	429.49	371.229
HI_T1	Inhibited	1	1	Q7L211	ABHD13	FQDVLLYFPEQPSSSR	FQ[+1]DVLLYFPEQPSSSR	54744	44889000	4.8	0.0434	3.3986	2	26.7	27.61	0.24	27.29	957.468	392.145
HIA_E3_T3	Inhibited+Activated	3	3	Q7Z5M8	ABHD12B	SLKEHVFLPLIDMLIYFNFFK	SLKEHVFLPLIDMLIYFNFFK	364769	20908000	4.8	0.0434	3.3798	4	36.27	37.13	0.19	36.7	654.359	978.508
HIA_E2_T3	Inhibited+Activated	2	3	Q8IUH4	ZDHHC13	QPDKENVSLLHWAAINNR	Q[+1]PDKENVSLLHWAAIN[+1]N[+1]R	14026	14132000	4.8	0.0434	3.2971	3	32.93	33.68	0.63	33.2	703.352	518.257
HIA_E2_T3	Inhibited+Activated	2	3	Q8IUH4	ZDHHC13	QPDKENVSLLHWAAINNR	Q[+1]PDKENVSLLHWAAIN[+1]N[+1]R	13491	14132000	4.8	0.0434	3.2971	4	32.93	33.68	0.17	33.2	527.766	470.225
H_T1	Control	1	1	Q8IUH4	ZDHHC13	QPDKENVSLLHWAAINNR	Q[+1]PDKENVSLLHWAAIN[+1]N[+1]R	8184	22327000	4.8	0.0434	3.7839	4	33.09	33.68	0.39	33.36	527.766	599.267
HIA_E2_T2	Inhibited+Activated	2	2	Q8IUH4	ZDHHC13	QPDKENVSLLHWAAINNR	Q[+1]PDKENVSLLHWAAIN[+1]N[+1]R	10283	11200000	4.8	0.0434	3.368	4	33.04	33.74	0.29	33.36	527.766	812.378
HIA_E2_T2	Inhibited+Activated	2	2	Q8IUH4	ZDHHC13	QPDKENVSLLHWAAINNR	QPDKEN[+1]VSLLHWAAIN[+1]N[+1]R	11337	11200000	4.8	0.0434	3.2921	4	33.04	33.74	0.29	33.25	527.766	812.378
HA_T1	Activated	1	1	Q8IVQ6	ZDHHC21	QRQPLRVPYHFANHV	Q[+1]RQPLRVPYHFANHV	6430	8690700	4.8	0.0434	3.5564	3	35.66	36.09	0.27	35.72	621.664	724.353
HIA_E3_T2	Inhibited+Activated	3	2	Q8IVQ6	ZDHHC21	QRQPLRVPYHFANHV	Q[+1]RQPLRVPYHFANHV	22839	14542000	4.8	0.0434	3.6206	3	35.56	36.26	0.52	35.99	621.664	879.516
HA_T1	Activated	1	1	Q8IVQ6	ZDHHC21	QRQPLRVPYHFANHV	QRQ[+1]PLRVPYHFANHV	6430	8690700	4.8	0.0434	3.5564	3	35.66	36.09	0.27	35.72	621.664	724.353
HIA_E3_T2	Inhibited+Activated	3	2	Q8IVQ6	ZDHHC21	QRQPLRVPYHFANHV	QRQ[+1]PLRVPYHFANHV	22839	14542000	4.8	0.0434	3.6206	3	35.56	36.26	0.52	35.99	621.664	879.516
H_T2	Control	1	2	Q8WTX9	ZDHHC1	TPALCTPLALPAPTTR	TPALC[+57]TPLALPAPTTR	14985	16474000	4.8	0.0434	3.4388	3	29	29.49	0.28	29.38	560.643	642.357
H_E2_T3	Control	2	3	Q9H3Z7	ABHD16B	ELPGQLASYALAHSLGRWLVYPGSVSLMTR	ELPGQLASYALAHSLGRWLVYPGSVSLM[+16]TR	338149	64985000	4.8	0.0434	3.4272	4	32.26	32.74	0.3	32.53	822.935	423.202
H_E2_T1	Control	2	1	Q9H3Z7	ABHD16B	LVACDGNEIDTMFMDR	LVAC[+57]DGNEIDTMFMDR	18869	66631000	4.8	0.0434	3.4313	3	36.31	37.06	0.45	36.47	629.608	730.319
HIA_T2	Inhibited+Activated	1	2	Q9H8X9-2	ZDHHC11	VRMCSGSASPRSEIMDK	VRM[+16]C[+57]SGSASPRSEIM[+16]DK	13676	49813000	4.8	0.0434	3.3018	2	36.85	37.44	0.28	37.01	971.943	738.334
HA_T1	Activated	1	1	Q9NPG8	ZDHHC4	SNLQEIFLPAFPCHER	SN[+1]LQ[+1]EIFLPAFPC[+57]HER	44392	10254000	4.8	0.0434	3.5445	4	32.98	33.79	0.7	33.52	490.737	304.162
H_E3_T2	Control	3	2	Q9NUE0	ZDHHC18	WEVFPGRNRFYCGGR	WEVFPGRNRFYC[+57]GGR	13776	5583100	4.8	0.0434	3.3509	2	24.82	25.36	0.44	25.25	950.955	915.425
H_E3_T2	Control	3	2	Q9NUE0	ZDHHC18	WEVFPGRNRFYCGGR	WEVFPGRN[+1]RFYC[+57]GGR	13776	5583100	4.8	0.0434	3.6021	2	24.82	25.36	0.44	25.25	951.447	915.425
HI_E3_T3	Inhibited	3	3	Q9NUE0	ZDHHC18	WEVFPGRNRFYCGGR	WEVFPGRN[+1]RFYC[+57]GGR	256483	4756700	4.8	0.0434	3.6235	4	25.03	25.62	0.49	25.46	476.227	316.129
H_E2_T1	Control	2	1	F8VX48	ZDHHC17	TDVDMMDQNGMTPLMWAAYR	TDVDMM[+16]DQNGM[+16]TPLMWAAYR	4488	81664000	4.7	0.0434	3.4657	4	52.16	52.86	0.11	52.16	595.253	562.218
H_E2_T1	Control	2	1	F8VX48	ZDHHC17	TDVDMMDQNGMTPLMWAAYR	TDVDMM[+16]DQ[+1]NGM[+16]TPLMWAAYR	4488	81664000	4.7	0.0434	3.4657	4	52.16	52.86	0.11	52.16	595.499	562.218
H_E2_T1	Control	2	1	F8VX48	ZDHHC17	TDVDMMDQNGMTPLMWAAYR	TDVDMM[+16]DQN[+1]GM[+16]TPLMWAAYR	4488	81664000	4.7	0.0434	3.4657	4	52.16	52.86	0.11	52.16	595.499	562.218
H_E2_T1	Control	2	1	F8VX48	ZDHHC17	VMLGTPFLVIWLVGFIADLN	VMLGTPFLVIWLVGFIADLN	12674	81664000	4.7	0.0434	3.34	4	30.3	30.68	0.11	30.36	555.314	344.2
H_E2_T2	Control	2	2	H0YI74	ZDHHC17	KCTCILEMLSEVAEDIPDNTIKVNPEMDL	KC[+57]TC[+57]ILEM[+16]LSEVAEDIPDN[+1]TIKVNPEM[+16]DL	324389	9933500	4.7	0.0434	3.3743	4	34.41	35.38	0.18	34.79	853.399	620.26
HI_E3_T2	Inhibited	3	2	H7C365	ZDHHC3	GSAQRKCH	GSAQRKC[+57]H	7257518	9011100	4.7	0.0434	3.4109	2	25.03	25.67	0.19	25.4	472.23	444.202
HI_E2_T2	Inhibited	2	2	H7C365	ZDHHC3	GSAQRKCH	GSAQRKC[+57]H	1660977	2264100	4.7	0.0434	3.6935	2	25.13	25.67	0.36	25.46	472.23	316.107
HA_T2	Activated	1	2	P0C7U3	ZDHHC11B	DPYVQMDKGFLQQGAGALGSSAQGVK	DPYVQM[+16]DKGFLQ[+1]QGAGALGSSAQ[+1]GVK	12888	24919000	4.7	0.0434	3.3976	3	31.6	32.19	0.3	32.09	890.762	603.277
HA_T2	Activated	1	2	P0C7U3	ZDHHC11B	DPYVQMDKGFLQQGAGALGSSAQGVK	DPYVQM[+16]DKGFLQQ[+1]GAGALGSSAQ[+1]GVK	12888	24919000	4.7	0.0434	3.3976	3	31.6	32.19	0.3	32.09	890.762	603.277
H_E2_T3	Control	2	3	P53816	PLAAT3	ELLYDVAGSDKYQVNNK	ELLYDVAGSDKYQ[+1]VNNK	17803	44578000	4.7	0.0434	3.6841	2	36.79	37.55	0.63	36.96	978.981	356.218
HI_E2_T1	Inhibited	2	1	P53816	PLAAT3	ELLYDVAGSDKYQVNNK	ELLYDVAGSDKYQ[+1]VNNK	163013	61409000	4.7	0.0434	3.3188	3	36.53	37.39	0.19	36.96	652.99	603.31
HA_E3_T2	Activated	3	2	P53816	PLAAT3	ELLYDVAGSDKYQVNNK	ELLYDVAGSDKYQ[+1]VNNK	400387	30270000	4.7	0.0434	3.6436	3	36.69	37.33	0.2	36.96	652.99	634.308
HA_E3_T2	Activated	3	2	P53816	PLAAT3	ELLYDVAGSDKYQVNNK	ELLYDVAGSDKYQ[+1]VNNK	5391	30270000	4.7	0.0434	3.6436	4	36.69	37.33	0.39	36.85	489.994	519.281
H_E2_T1	Control	2	1	P53816	PLAAT3	ELLYDVAGSDKYQVNNK	ELLYDVAGSDKYQ[+1]VNNK	6496	35366000	4.7	0.0434	3.59	4	36.85	37.65	0.32	37.28	489.994	634.308
HI_E3_T2	Inhibited	3	2	P53816	PLAAT3	ELLYDVAGSDKYQVNNK	ELLYDVAGSDKYQ[+1]VNNK	3773	29064000	4.7	0.0434	3.5279	4	36.79	37.28	0.23	36.96	489.994	634.308
HA_E2_T3	Activated	2	3	P53816	PLAAT3	ELLYDVAGSDKYQVNNK	ELLYDVAGSDKYQVN[+1]NK	14395	76476000	4.7	0.0434	3.4384	2	37.17	37.87	0.39	37.49	978.981	376.183
H_E2_T3	Control	2	3	P53816	PLAAT3	ELLYDVAGSDKYQVNNK	ELLYDVAGSDKYQVN[+1]NK	19100	44578000	4.7	0.0434	3.5305	2	36.79	37.55	0.63	37.33	978.981	356.218
H_E3_T1	Control	3	1	P53816	PLAAT3	ELLYDVAGSDKYQVNNK	ELLYDVAGSDKYQVN[+1]NK	16650	33648000	4.7	0.0434	3.4266	2	36.42	37.06	0.59	36.58	978.981	356.218
HA_E3_T2	Activated	3	2	P53816	PLAAT3	ELLYDVAGSDKYQVNNK	ELLYDVAGSDKYQVN[+1]NK	393703	30270000	4.7	0.0434	3.4827	3	36.69	37.33	0.2	36.96	652.99	634.308
HI_T3	Inhibited	1	3	P53816	PLAAT3	ELLYDVAGSDKYQVNNK	ELLYDVAGSDKYQVN[+1]NK	2620	29811000	4.7	0.0434	3.6623	4	36.37	36.9	0.11	36.47	489.994	519.281
HA_E3_T2	Activated	3	2	P53816	PLAAT3	ELLYDVAGSDKYQVNNK	ELLYDVAGSDKYQVN[+1]NK	5344	30270000	4.7	0.0434	3.4827	4	36.69	37.33	0.39	36.9	489.994	519.281
H_E2_T1	Control	2	1	P53816	PLAAT3	ELLYDVAGSDKYQVNNK	ELLYDVAGSDKYQVN[+1]NK	7167	35366000	4.7	0.0434	3.6067	4	36.85	37.65	0.69	37.28	489.994	634.308
HI_E3_T2	Inhibited	3	2	P53816	PLAAT3	ELLYDVAGSDKYQVNNK	ELLYDVAGSDKYQVN[+1]NK	3621	29064000	4.7	0.0434	3.5023	4	36.79	37.28	0.13	36.96	489.994	634.308
HA_E2_T3	Activated	2	3	P53816	PLAAT3	ELLYDVAGSDKYQVNNK	ELLYDVAGSDKYQVNN[+1]K	14395	76476000	4.7	0.0434	3.4384	2	37.17	37.87	0.39	37.49	978.981	376.183
H_E2_T3	Control	2	3	P53816	PLAAT3	ELLYDVAGSDKYQVNNK	ELLYDVAGSDKYQVNN[+1]K	19100	44578000	4.7	0.0434	3.5305	2	36.79	37.55	0.63	37.33	978.981	356.218
H_E3_T1	Control	3	1	P53816	PLAAT3	ELLYDVAGSDKYQVNNK	ELLYDVAGSDKYQVNN[+1]K	16650	33648000	4.7	0.0434	3.4266	2	36.42	37.06	0.59	36.58	978.981	356.218
HA_E3_T2	Activated	3	2	P53816	PLAAT3	ELLYDVAGSDKYQVNNK	ELLYDVAGSDKYQVNN[+1]K	393703	30270000	4.7	0.0434	3.4827	3	36.69	37.33	0.2	36.96	652.99	634.308
HI_T3	Inhibited	1	3	P53816	PLAAT3	ELLYDVAGSDKYQVNNK	ELLYDVAGSDKYQVNN[+1]K	2620	29811000	4.7	0.0434	3.6623	4	36.37	36.9	0.11	36.47	489.994	519.281
HA_E3_T2	Activated	3	2	P53816	PLAAT3	ELLYDVAGSDKYQVNNK	ELLYDVAGSDKYQVNN[+1]K	5344	30270000	4.7	0.0434	3.4827	4	36.69	37.33	0.39	36.9	489.994	519.281
H_E2_T1	Control	2	1	P53816	PLAAT3	ELLYDVAGSDKYQVNNK	ELLYDVAGSDKYQVNN[+1]K	7167	35366000	4.7	0.0434	3.6067	4	36.85	37.65	0.69	37.28	489.994	634.308
HI_E3_T2	Inhibited	3	2	P53816	PLAAT3	ELLYDVAGSDKYQVNNK	ELLYDVAGSDKYQVNN[+1]K	3621	29064000	4.7	0.0434	3.5023	4	36.79	37.28	0.13	36.96	489.994	634.308
HA_T1	Activated	1	1	P53816	PLAAT3	ELLYDVAGSDKYQVNNK	ELLYDVAGSDKYQ[+1]VN[+1]NK	151613	27838000	4.7	0.0434	3.4027	3	36.63	37.39	0.22	36.96	653.318	604.294
H_E3_T2	Control	3	2	P53816	PLAAT3	ELLYDVAGSDKYQVNNK	ELLYDVAGSDKYQ[+1]VN[+1]NK	4054	29907000	4.7	0.0434	3.304	4	36.58	37.12	0.3	36.85	490.24	604.294
HIA_E3_T1	Inhibited+Activated	3	1	P53816	PLAAT3	ELLYDVAGSDKYQVNNK	ELLYDVAGSDKYQ[+1]VN[+1]NK	9336	53792000	4.7	0.0434	3.3409	4	36.53	37.28	0.51	36.85	490.24	604.294
HIA_E3_T1	Inhibited+Activated	3	1	P53816	PLAAT3	ELLYDVAGSDKYQVNNK	ELLYDVAGSDKYQ[+1]VN[+1]NK	9336	53792000	4.7	0.0434	3.3409	4	36.53	37.28	0.51	36.85	490.24	733.377
HA_T1	Activated	1	1	P53816	PLAAT3	ELLYDVAGSDKYQVNNK	ELLYDVAGSDKYQ[+1]VNN[+1]K	151613	27838000	4.7	0.0434	3.4027	3	36.63	37.39	0.22	36.96	653.318	604.294
H_E3_T2	Control	3	2	P53816	PLAAT3	ELLYDVAGSDKYQVNNK	ELLYDVAGSDKYQ[+1]VNN[+1]K	4054	29907000	4.7	0.0434	3.304	4	36.58	37.12	0.3	36.85	490.24	604.294
HIA_E3_T1	Inhibited+Activated	3	1	P53816	PLAAT3	ELLYDVAGSDKYQVNNK	ELLYDVAGSDKYQ[+1]VNN[+1]K	9336	53792000	4.7	0.0434	3.3409	4	36.53	37.28	0.51	36.85	490.24	604.294
HIA_E3_T1	Inhibited+Activated	3	1	P53816	PLAAT3	ELLYDVAGSDKYQVNNK	ELLYDVAGSDKYQ[+1]VNN[+1]K	9336	53792000	4.7	0.0434	3.3409	4	36.53	37.28	0.51	36.85	490.24	733.377
HI_T1	Inhibited	1	1	P53816	PLAAT3	ELLYDVAGSDKYQVNNK	ELLYDVAGSDKYQVN[+1]N[+1]K	17090	20733000	4.7	0.0434	3.5278	2	36.31	37.01	0.48	36.42	979.473	604.294
HA_T1	Activated	1	1	P53816	PLAAT3	ELLYDVAGSDKYQVNNK	ELLYDVAGSDKYQVN[+1]N[+1]K	157600	27838000	4.7	0.0434	3.3962	3	36.63	37.39	0.18	36.96	653.318	604.294
H_E3_T2	Control	3	2	P53816	PLAAT3	ELLYDVAGSDKYQVNNK	ELLYDVAGSDKYQVN[+1]N[+1]K	5525	29907000	4.7	0.0434	3.3378	4	36.58	37.12	0.3	36.85	490.24	604.294
HI_T3	Inhibited	1	3	P53816	PLAAT3	ELLYDVAGSDKYQVNNK	ELLYDVAGSDKYQVN[+1]N[+1]K	3044	29811000	4.7	0.0434	3.3096	4	36.26	36.74	0.28	36.47	490.24	519.281
HA_E3_T2	Activated	3	2	P53816	PLAAT3	ELLYDVAGSDKYQVNNK	ELLYDVAGSDKYQVN[+1]N[+1]K	6670	30270000	4.7	0.0434	3.4067	4	36.69	37.39	0.46	36.85	490.24	519.281
HI_T2	Inhibited	1	2	P53816	PLAAT3	ELLYDVAGSDKYQVNNK	ELLYDVAGSDKYQ[+1]VN[+1]N[+1]K	1284705	25163000	4.7	0.0434	3.7349	3	36.42	37.01	0.22	36.79	653.646	634.308
HIA_E3_T1	Inhibited+Activated	3	1	P53816	PLAAT3	ELLYDVAGSDKYQVNNK	ELLYDVAGSDKYQ[+1]VN[+1]N[+1]K	7425	53792000	4.7	0.0434	4.2258	4	36.63	37.28	0.27	36.79	490.486	605.278
HI_T3	Inhibited	1	3	P53816	PLAAT3	ELLYDVAGSDKYQVNNK	ELLYDVAGSDKYQ[+1]VN[+1]N[+1]K	3607	29811000	4.7	0.0434	3.6236	4	36.31	36.9	0.13	36.53	490.486	519.281
H_E2_T3	Control	2	3	P53816	PLAAT3	ELLYDVAGSDKYQVNNK	ELLYDVAGSDKYQ[+1]VN[+1]N[+1]K	7055	44578000	4.7	0.0434	4.354	4	36.79	37.39	0.34	36.96	490.486	733.377
HIA_E3_T1	Inhibited+Activated	3	1	P53816	PLAAT3	ELLYDVAGSDKYQVNNK	ELLYDVAGSDKYQ[+1]VN[+1]N[+1]K	7425	53792000	4.7	0.0434	4.2258	4	36.63	37.28	0.27	36.79	490.486	733.377
HI_E3_T3	Inhibited	3	3	Q5VST6-2	ABHD17B	LKQFVSQELVQKHK	LKQ[+1]FVSQELVQ[+1]KHK	238225	6828500	4.7	0.0434	3.4498	2	31.47	32.01	0.19	31.79	857.48	882.504
HA_E2_T2	Activated	2	2	Q5VST6-2	ABHD17B	LKQFVSQELVQKHK	LKQ[+1]FVSQELVQ[+1]KHK	62509	3290300	4.7	0.0434	3.5932	3	31.42	32.17	0.71	31.79	571.989	412.267
HIA_T2	Inhibited+Activated	1	2	Q5VST6-2	ABHD17B	LKQFVSQELVQKHK	LKQ[+1]FVSQELVQ[+1]KHK	72193	4629800	4.7	0.0434	3.4955	3	31.79	32.39	0.26	32.01	571.989	704.398
HI_T1	Inhibited	1	1	Q5VST6-2	ABHD17B	LKQFVSQELVQKHK	LKQ[+1]FVSQELVQ[+1]KHK	1803	3876900	4.7	0.0434	3.4324	4	31.26	31.9	0.35	31.69	429.244	882.504
H_E3_T2	Control	3	2	Q7Z5M8	ABHD12B	SLKEHVFLPLIDMLIYFNFFK	SLKEHVFLPLIDMLIYFNFFK	51499	22082000	4.7	0.0434	3.4878	3	36.49	37.13	0.27	36.76	872.143	978.508
HI_T2	Inhibited	1	2	Q8IUH4	ZDHHC13	QPDKENVSLLHWAAINNR	Q[+1]PDKENVSLLHWAAIN[+1]N[+1]R	9056	12853000	4.7	0.0434	3.541	3	33.31	33.85	0.27	33.63	703.352	660.331
H_T1	Control	1	1	Q8IUH4	ZDHHC13	QPDKENVSLLHWAAINNR	Q[+1]PDKENVSLLHWAAIN[+1]N[+1]R	11042	22327000	4.7	0.0434	3.7839	3	33.09	33.68	0.32	33.25	703.352	599.267
H_E3_T3	Control	3	3	Q8IUH4	ZDHHC13	QPDKENVSLLHWAAINNR	Q[+1]PDKENVSLLHWAAIN[+1]N[+1]R	22885	25647000	4.7	0.0434	3.361	3	33.31	34.06	0.44	33.79	703.352	812.378
HI_T3	Inhibited	1	3	Q8IUH4	ZDHHC13	QPDKENVSLLHWAAINNR	Q[+1]PDKENVSLLHWAAIN[+1]N[+1]R	10644	16379000	4.7	0.0434	3.6184	4	32.93	33.52	0.31	33.15	527.766	470.225
HI_T2	Inhibited	1	2	Q8IUH4	ZDHHC13	QPDKENVSLLHWAAINNR	QPDKEN[+1]VSLLHWAAIN[+1]N[+1]R	7526	12853000	4.7	0.0434	3.589	3	33.31	33.85	0.27	33.63	703.352	660.331
HI_T3	Inhibited	1	3	Q8IUH4	ZDHHC13	QPDKENVSLLHWAAINNR	QPDKEN[+1]VSLLHWAAIN[+1]N[+1]R	21530	16379000	4.7	0.0434	3.5814	3	32.88	33.52	0.31	32.93	703.352	713.31
H_E3_T3	Control	3	3	Q8IUH4	ZDHHC13	QPDKENVSLLHWAAINNR	QPDKEN[+1]VSLLHWAAIN[+1]N[+1]R	24813	25647000	4.7	0.0434	3.4088	3	33.31	34.06	0.44	33.36	703.352	812.378
H_T1	Control	1	1	Q8IUH4	ZDHHC13	QPDKENVSLLHWAAINNR	QPDKEN[+1]VSLLHWAAIN[+1]N[+1]R	10384	22327000	4.7	0.0434	3.7548	4	33.09	33.68	0.39	33.36	527.766	469.241
HI_E3_T3	Inhibited	3	3	Q8IUH5	ZDHHC17	HFKVTTTSIESPFNHGCVR	HFKVTTTSIESPFNHGC[+57]VR	47567	15527000	4.7	0.0434	3.337	4	28.32	28.96	0.37	28.53	555.027	742.341
HA_T1	Activated	1	1	Q8IVQ6	ZDHHC21	QRQPLRVPYHFANHV	Q[+1]RQPLRVPYHFANHV	259164	8690700	4.7	0.0434	3.5564	2	35.66	36.09	0.21	35.83	931.992	780.447
H_T3	Control	1	3	Q8IVQ6	ZDHHC21	QRQPLRVPYHFANHV	Q[+1]RQPLRVPYHFANHV	18556	12198000	4.7	0.0434	3.6109	3	35.29	35.88	0.36	35.5	621.664	511.262
HIA_T1	Inhibited+Activated	1	1	Q8IVQ6	ZDHHC21	QRQPLRVPYHFANHV	Q[+1]RQPLRVPYHFANHV	17976	10474000	4.7	0.0434	3.5653	3	35.02	35.99	0.55	35.77	621.664	511.262
H_T3	Control	1	3	Q8IVQ6	ZDHHC21	QRQPLRVPYHFANHV	Q[+1]RQPLRVPYHFANHV	18556	12198000	4.7	0.0434	3.6109	3	35.29	35.88	0.36	35.5	621.664	780.447
HA_T1	Activated	1	1	Q8IVQ6	ZDHHC21	QRQPLRVPYHFANHV	QRQ[+1]PLRVPYHFANHV	259164	8690700	4.7	0.0434	3.5564	2	35.66	36.09	0.21	35.83	931.992	780.447
H_T3	Control	1	3	Q8IVQ6	ZDHHC21	QRQPLRVPYHFANHV	QRQ[+1]PLRVPYHFANHV	18556	12198000	4.7	0.0434	3.6109	3	35.29	35.88	0.36	35.5	621.664	511.262
HIA_T1	Inhibited+Activated	1	1	Q8IVQ6	ZDHHC21	QRQPLRVPYHFANHV	QRQ[+1]PLRVPYHFANHV	17976	10474000	4.7	0.0434	3.5653	3	35.02	35.99	0.55	35.77	621.664	511.262
H_T3	Control	1	3	Q8IVQ6	ZDHHC21	QRQPLRVPYHFANHV	QRQ[+1]PLRVPYHFANHV	18556	12198000	4.7	0.0434	3.6109	3	35.29	35.88	0.36	35.5	621.664	780.447
H_T3	Control	1	3	Q8WTX9	ZDHHC1	TPALCTPLALPAPTTR	TPALC[+57]TPLALPAPTTR	11397	16935000	4.7	0.0434	3.3089	3	29.22	29.81	0.35	29.22	560.643	644.307
H_T3	Control	1	3	Q969W1-3	ZDHHC16	THHCSICNSYGSWDLFREAYAAIEK	THHC[+57]SIC[+57]N[+1]SYGSWDLFREAYAAIEK	212353	2699700	4.7	0.0434	3.3126	4	34.4	35.26	0.2	34.89	754.839	736.32
HIA_T2	Inhibited+Activated	1	2	Q9H8X9-2	ZDHHC11	VRMCSGSASPRSEIMDK	VRM[+16]C[+57]SGSASPRSEIM[+16]DK	4332	49813000	4.7	0.0434	3.3018	4	36.85	37.44	0.24	36.9	486.475	707.296
H_E3_T2	Control	3	2	Q9NPG8	ZDHHC4	SNLQEIFLPAFPCHER	SNLQEIFLPAFPC[+57]HER	68140	18092000	4.7	0.0434	3.3424	2	32.66	33.63	0.81	33.41	979.483	601.251
HI_E3_T3	Inhibited	3	3	Q9NUE0	ZDHHC18	WEVFPGRNRFYCGGR	WEVFPGRN[+1]RFYC[+57]GGR	256483	4756700	4.7	0.0434	3.6235	4	25.03	25.62	0.49	25.46	476.227	759.324
H_T1	Control	1	1	Q9UIJ5	ZDHHC2	STLEAFRSPVFRHGTDK	STLEAFRSPVFRHGTDK	179180	16451000	4.7	0.0434	3.4608	3	36.42	36.96	0.21	36.63	650.006	502.251
H_E2_T1	Control	2	1	F8VX48	ZDHHC17	TDVDMMDQNGMTPLMWAAYR	TDVDM[+16]M[+16]DQNGMTPLMWAAYR	6382660	81664000	4.6	0.0434	3.4658	3	52.16	52.86	0.29	52.38	793.336	578.213
H_E2_T1	Control	2	1	F8VX48	ZDHHC17	TDVDMMDQNGMTPLMWAAYR	TDVDM[+16]MDQNGM[+16]TPLMWAAYR	6382742	81664000	4.6	0.0434	3.4659	3	52.16	52.86	0.35	52.38	793.336	578.213
H_E2_T1	Control	2	1	F8VX48	ZDHHC17	TDVDMMDQNGMTPLMWAAYR	TDVDM[+16]M[+16]DQ[+1]NGMTPLMWAAYR	6382660	81664000	4.6	0.0434	3.4658	3	52.16	52.86	0.29	52.38	793.664	578.213
H_E2_T1	Control	2	1	F8VX48	ZDHHC17	TDVDMMDQNGMTPLMWAAYR	TDVDM[+16]M[+16]DQN[+1]GMTPLMWAAYR	6382660	81664000	4.6	0.0434	3.4658	3	52.16	52.86	0.29	52.38	793.664	578.213
H_E2_T1	Control	2	1	F8VX48	ZDHHC17	TDVDMMDQNGMTPLMWAAYR	TDVDM[+16]MDQ[+1]NGM[+16]TPLMWAAYR	6382742	81664000	4.6	0.0434	3.4659	3	52.16	52.86	0.35	52.38	793.664	578.213
H_E2_T1	Control	2	1	F8VX48	ZDHHC17	TDVDMMDQNGMTPLMWAAYR	TDVDM[+16]MDQN[+1]GM[+16]TPLMWAAYR	6382742	81664000	4.6	0.0434	3.4659	3	52.16	52.86	0.35	52.38	793.664	578.213
H_T1	Control	1	1	H0YI74	ZDHHC17	KCTCILEMLSEVAEDIPDNTIKVNPEMDL	KC[+57]TC[+57]ILEM[+16]LSEVAEDIPDNTIKVN[+1]PEM[+16]DL	15159	8804700	4.6	0.0434	3.3182	3	34.04	34.41	0.21	34.36	1137.53	620.26
HIA_E2_T1	Inhibited+Activated	2	1	P53816	PLAAT3	ELLYDVAGSDKYQVNNK	ELLYDVAGSDKYQ[+1]VNNK	10748	19356000	4.6	0.0434	3.5954	2	36.58	37.28	0.52	36.85	978.981	603.31
HIA_T3	Inhibited+Activated	1	3	P53816	PLAAT3	ELLYDVAGSDKYQVNNK	ELLYDVAGSDKYQ[+1]VNNK	20302	24755000	4.6	0.0434	3.6727	2	36.58	37.12	0.14	36.74	978.981	634.308
HI_E3_T2	Inhibited	3	2	P53816	PLAAT3	ELLYDVAGSDKYQVNNK	ELLYDVAGSDKYQ[+1]VNNK	301898	29064000	4.6	0.0434	3.5279	3	36.79	37.28	0.2	37.01	652.99	356.218
H_T3	Control	1	3	P53816	PLAAT3	ELLYDVAGSDKYQVNNK	ELLYDVAGSDKYQ[+1]VNNK	483045	33580000	4.6	0.0434	3.6817	3	36.37	37.06	0.18	36.58	652.99	634.308
H_E3_T1	Control	3	1	P53816	PLAAT3	ELLYDVAGSDKYQVNNK	ELLYDVAGSDKYQ[+1]VNNK	351574	33648000	4.6	0.0434	3.3715	3	36.42	37.17	0.19	36.63	652.99	804.414
HI_E3_T2	Inhibited	3	2	P53816	PLAAT3	ELLYDVAGSDKYQVNNK	ELLYDVAGSDKYQ[+1]VNNK	3773	29064000	4.6	0.0434	3.5279	4	36.79	37.28	0.23	36.96	489.994	766.373
H_E2_T3	Control	2	3	P53816	PLAAT3	ELLYDVAGSDKYQVNNK	ELLYDVAGSDKYQ[+1]VNNK	5913	44578000	4.6	0.0434	3.6841	4	36.79	37.55	0.13	36.9	489.994	356.218
HI_E2_T3	Inhibited	2	3	P53816	PLAAT3	ELLYDVAGSDKYQVNNK	ELLYDVAGSDKYQ[+1]VNNK	5500	59398000	4.6	0.0434	3.4971	4	36.53	37.22	0.3	36.69	489.994	634.308
HIA_E2_T1	Inhibited+Activated	2	1	P53816	PLAAT3	ELLYDVAGSDKYQVNNK	ELLYDVAGSDKYQVN[+1]NK	10663	19356000	4.6	0.0434	3.5797	2	36.58	37.28	0.52	36.85	978.981	603.31
HIA_T3	Inhibited+Activated	1	3	P53816	PLAAT3	ELLYDVAGSDKYQVNNK	ELLYDVAGSDKYQVN[+1]NK	19033	24755000	4.6	0.0434	3.6939	2	36.58	37.12	0.15	36.74	978.981	634.308
HI_E2_T1	Inhibited	2	1	P53816	PLAAT3	ELLYDVAGSDKYQVNNK	ELLYDVAGSDKYQVN[+1]NK	162733	61409000	4.6	0.0434	3.3308	3	36.63	37.39	0.24	36.96	652.99	603.31
HI_E3_T2	Inhibited	3	2	P53816	PLAAT3	ELLYDVAGSDKYQVNNK	ELLYDVAGSDKYQVN[+1]NK	293750	29064000	4.6	0.0434	3.5023	3	36.79	37.28	0.32	37.01	652.99	356.218
H_T3	Control	1	3	P53816	PLAAT3	ELLYDVAGSDKYQVNNK	ELLYDVAGSDKYQVN[+1]NK	467844	33580000	4.6	0.0434	3.7166	3	36.37	37.06	0.18	36.58	652.99	634.308
HI_E3_T2	Inhibited	3	2	P53816	PLAAT3	ELLYDVAGSDKYQVNNK	ELLYDVAGSDKYQVN[+1]NK	3621	29064000	4.6	0.0434	3.5023	4	36.79	37.28	0.13	36.96	489.994	766.373
H_T1	Control	1	1	P53816	PLAAT3	ELLYDVAGSDKYQVNNK	ELLYDVAGSDKYQVN[+1]NK	4717	27076000	4.6	0.0434	3.7135	4	36.37	36.96	0.24	36.69	489.994	475.251
HA_E3_T1	Activated	3	1	P53816	PLAAT3	ELLYDVAGSDKYQVNNK	ELLYDVAGSDKYQVN[+1]NK	5744	27886000	4.6	0.0434	3.3343	4	36.69	37.33	0.32	36.9	489.994	475.251
H_E2_T3	Control	2	3	P53816	PLAAT3	ELLYDVAGSDKYQVNNK	ELLYDVAGSDKYQVN[+1]NK	6865	44578000	4.6	0.0434	3.5305	4	36.79	37.55	0.17	37.12	489.994	356.218
HIA_E2_T1	Inhibited+Activated	2	1	P53816	PLAAT3	ELLYDVAGSDKYQVNNK	ELLYDVAGSDKYQVNN[+1]K	10663	19356000	4.6	0.0434	3.5797	2	36.58	37.28	0.52	36.85	978.981	603.31
HIA_T3	Inhibited+Activated	1	3	P53816	PLAAT3	ELLYDVAGSDKYQVNNK	ELLYDVAGSDKYQVNN[+1]K	19033	24755000	4.6	0.0434	3.6939	2	36.58	37.12	0.15	36.74	978.981	634.308
HI_E2_T1	Inhibited	2	1	P53816	PLAAT3	ELLYDVAGSDKYQVNNK	ELLYDVAGSDKYQVNN[+1]K	162733	61409000	4.6	0.0434	3.3308	3	36.63	37.39	0.24	36.96	652.99	603.31
HI_E3_T2	Inhibited	3	2	P53816	PLAAT3	ELLYDVAGSDKYQVNNK	ELLYDVAGSDKYQVNN[+1]K	293750	29064000	4.6	0.0434	3.5023	3	36.79	37.28	0.32	37.01	652.99	356.218
H_T3	Control	1	3	P53816	PLAAT3	ELLYDVAGSDKYQVNNK	ELLYDVAGSDKYQVNN[+1]K	467844	33580000	4.6	0.0434	3.7166	3	36.37	37.06	0.18	36.58	652.99	634.308
HI_E3_T2	Inhibited	3	2	P53816	PLAAT3	ELLYDVAGSDKYQVNNK	ELLYDVAGSDKYQVNN[+1]K	3621	29064000	4.6	0.0434	3.5023	4	36.79	37.28	0.13	36.96	489.994	766.373
H_T1	Control	1	1	P53816	PLAAT3	ELLYDVAGSDKYQVNNK	ELLYDVAGSDKYQVNN[+1]K	4717	27076000	4.6	0.0434	3.7135	4	36.37	36.96	0.24	36.69	489.994	475.251
HA_E3_T1	Activated	3	1	P53816	PLAAT3	ELLYDVAGSDKYQVNNK	ELLYDVAGSDKYQVNN[+1]K	5744	27886000	4.6	0.0434	3.3343	4	36.69	37.33	0.32	36.9	489.994	475.251
H_E2_T3	Control	2	3	P53816	PLAAT3	ELLYDVAGSDKYQVNNK	ELLYDVAGSDKYQVNN[+1]K	6865	44578000	4.6	0.0434	3.5305	4	36.79	37.55	0.17	37.12	489.994	356.218
H_E3_T3	Control	3	3	P53816	PLAAT3	ELLYDVAGSDKYQVNNK	ELLYDVAGSDKYQ[+1]VN[+1]NK	19888	37895000	4.6	0.0434	3.3033	2	36.58	37.28	0.49	36.74	979.473	767.357
HI_T1	Inhibited	1	1	P53816	PLAAT3	ELLYDVAGSDKYQVNNK	ELLYDVAGSDKYQ[+1]VN[+1]NK	18855	20733000	4.6	0.0434	3.3336	2	36.2	37.01	0.49	36.85	979.473	356.218
H_T1	Control	1	1	P53816	PLAAT3	ELLYDVAGSDKYQVNNK	ELLYDVAGSDKYQ[+1]VN[+1]NK	3886	27076000	4.6	0.0434	3.4492	4	36.37	36.96	0.24	36.69	490.24	475.251
HIA_E3_T3	Inhibited+Activated	3	3	P53816	PLAAT3	ELLYDVAGSDKYQVNNK	ELLYDVAGSDKYQ[+1]VN[+1]NK	8345	41930000	4.6	0.0434	3.2901	4	36.26	37.12	0.64	36.69	490.24	475.251
H_E3_T3	Control	3	3	P53816	PLAAT3	ELLYDVAGSDKYQVNNK	ELLYDVAGSDKYQ[+1]VNN[+1]K	19888	37895000	4.6	0.0434	3.3033	2	36.58	37.28	0.49	36.74	979.473	767.357
HI_T1	Inhibited	1	1	P53816	PLAAT3	ELLYDVAGSDKYQVNNK	ELLYDVAGSDKYQ[+1]VNN[+1]K	18855	20733000	4.6	0.0434	3.3336	2	36.2	37.01	0.49	36.85	979.473	356.218
H_T1	Control	1	1	P53816	PLAAT3	ELLYDVAGSDKYQVNNK	ELLYDVAGSDKYQ[+1]VNN[+1]K	3886	27076000	4.6	0.0434	3.4492	4	36.37	36.96	0.24	36.69	490.24	475.251
HIA_E3_T3	Inhibited+Activated	3	3	P53816	PLAAT3	ELLYDVAGSDKYQVNNK	ELLYDVAGSDKYQ[+1]VNN[+1]K	8345	41930000	4.6	0.0434	3.2901	4	36.26	37.12	0.64	36.69	490.24	475.251
HIA_E2_T2	Inhibited+Activated	2	2	P53816	PLAAT3	ELLYDVAGSDKYQVNNK	ELLYDVAGSDKYQVN[+1]N[+1]K	18073	43254000	4.6	0.0434	3.3301	2	36.53	37.22	0.6	37.12	979.473	733.377
HI_T2	Inhibited	1	2	P53816	PLAAT3	ELLYDVAGSDKYQVNNK	ELLYDVAGSDKYQVN[+1]N[+1]K	198528	25163000	4.6	0.0434	3.4063	3	36.53	37.06	0.22	36.79	653.318	895.452
HA_E3_T1	Activated	3	1	P53816	PLAAT3	ELLYDVAGSDKYQVNNK	ELLYDVAGSDKYQVN[+1]N[+1]K	245034	27886000	4.6	0.0434	3.3691	3	36.69	37.33	0.2	36.96	653.318	895.452
HA_E3_T3	Activated	3	3	P53816	PLAAT3	ELLYDVAGSDKYQVNNK	ELLYDVAGSDKYQ[+1]VN[+1]N[+1]K	20824	32141000	4.6	0.0434	4.141	2	36.79	37.49	0.5	36.85	979.965	476.235
HI_E3_T3	Inhibited	3	3	P53816	PLAAT3	ELLYDVAGSDKYQVNNK	ELLYDVAGSDKYQ[+1]VN[+1]N[+1]K	15853	31342000	4.6	0.0434	3.4848	2	36.85	37.44	0.24	36.96	979.965	356.218
H_E2_T3	Control	2	3	P53816	PLAAT3	ELLYDVAGSDKYQVNNK	ELLYDVAGSDKYQ[+1]VN[+1]N[+1]K	7055	44578000	4.6	0.0434	4.354	4	36.79	37.39	0.34	36.96	490.486	356.218
HIA_E3_T1	Inhibited+Activated	3	1	Q5VST6-2	ABHD17B	LKQFVSQELVQKHK	LKQ[+1]FVSQELVQKHK	3433	8232200	4.6	0.0434	3.3857	4	31.31	31.96	0.24	31.9	428.998	704.398
HI_T3	Inhibited	1	3	Q5VST6-2	ABHD17B	LKQFVSQELVQKHK	LKQ[+1]FVSQELVQ[+1]KHK	175089	4826500	4.6	0.0434	3.6488	2	31.26	31.85	0.16	31.53	857.48	832.456
HIA_E3_T1	Inhibited+Activated	3	1	Q5VST6-2	ABHD17B	LKQFVSQELVQKHK	LKQ[+1]FVSQELVQ[+1]KHK	5238	8232200	4.6	0.0434	3.3549	4	31.31	32.06	0.24	31.9	429.244	704.398
H_T1	Control	1	1	Q5W0Z9-2	ZDHHC20	ALPIYTTSASKSLMQSTK	ALPIYTTSASKSLM[+16]Q[+1]STK	4280	999360	4.6	0.0434	3.4018	4	36.31	37.06	0.58	36.9	486.755	811.387
HA_E3_T3	Activated	3	3	Q7Z5M8	ABHD12B	SLKEHVFLPLIDMLIYFNFFK	SLKEHVFLPLIDMLIYFNFFK	42918	12340000	4.6	0.0434	3.4672	3	36.87	37.4	0.33	37.13	872.143	702.361
HI_E2_T1	Inhibited	2	1	Q7Z5M8	ABHD12B	SLKEHVFLPLIDMLIYFNFFK	SLKEHVFLPLIDMLIYFNFFK	198807	5728700	4.6	0.0434	3.512	4	23.71	24.51	0.22	24.25	654.359	702.361
H_E2_T2	Control	2	2	Q7Z5M8	ABHD12B	VEPGVMLGIWHTVPSCR	VEPGVMLGIWHTVPSC[+57]R	24911	12376000	4.6	0.0434	3.6347	2	36.79	37.33	0.33	37.12	969.49	519.234
HIA_E3_T2	Inhibited+Activated	3	2	Q8IVQ6	ZDHHC21	QRQPLRVPYHFANHV	Q[+1]RQPLRVPYHFANHV	572644	14542000	4.6	0.0434	3.6206	2	35.56	36.26	0.23	35.77	931.992	887.416
HI_T3	Inhibited	1	3	Q8IVQ6	ZDHHC21	QRQPLRVPYHFANHV	Q[+1]RQPLRVPYHFANHV	308032	8790800	4.6	0.0434	3.4989	2	35.29	35.66	0.19	35.45	931.992	724.353
HIA_E3_T2	Inhibited+Activated	3	2	Q8IVQ6	ZDHHC21	QRQPLRVPYHFANHV	QRQ[+1]PLRVPYHFANHV	572644	14542000	4.6	0.0434	3.6206	2	35.56	36.26	0.23	35.77	931.992	887.416
HI_T3	Inhibited	1	3	Q8IVQ6	ZDHHC21	QRQPLRVPYHFANHV	QRQ[+1]PLRVPYHFANHV	308032	8790800	4.6	0.0434	3.4989	2	35.29	35.66	0.19	35.45	931.992	724.353
H_E2_T2	Control	2	2	Q8WTX9	ZDHHC1	RDCAGPPVQVEWDR	RDC[+57]AGPPVQ[+1]VEWDR	2955	16586000	4.6	0.0434	3.3771	4	34.59	35.28	0.37	35.18	422.198	432.166
H_T3	Control	1	3	Q969W1-3	ZDHHC16	THHCSICNSYGSWDLFR	THHC[+57]SIC[+57]N[+1]SYGSWDLFR	19104	2699700	4.6	0.0434	3.3916	4	32.83	33.58	0.54	33.2	535.98	880.431
H_T1	Control	1	1	A0A0G2JJD3	ABHD16A	AGAMAKLLSCVLGPRLYK	AGAMAKLLSC[+57]VLGPRLYK	3448	4064300	4.5	0.0434	3.4844	4	36.26	37.06	0.46	36.42	487.777	331.143
H_E2_T1	Control	2	1	F8VX48	ZDHHC17	TDVDMMDQNGMTPLMWAAYR	TDVDM[+16]M[+16]DQNGMTPLMWAAYR	4061	81664000	4.5	0.0434	3.4658	4	52.16	52.86	0.56	52.16	595.253	666.336
H_E2_T1	Control	2	1	F8VX48	ZDHHC17	TDVDMMDQNGMTPLMWAAYR	TDVDM[+16]MDQNGM[+16]TPLMWAAYR	6382742	81664000	4.5	0.0434	3.4659	3	52.16	52.86	0.35	52.38	793.336	709.253
H_E2_T1	Control	2	1	F8VX48	ZDHHC17	TDVDMMDQNGMTPLMWAAYR	TDVDM[+16]MDQNGM[+16]TPLMWAAYR	3874	81664000	4.5	0.0434	3.4659	4	52.16	52.86	0.11	52.16	595.253	666.336
H_E2_T1	Control	2	1	F8VX48	ZDHHC17	TDVDMMDQNGMTPLMWAAYR	TDVDMM[+16]DQNGM[+16]TPLMWAAYR	6382677	81664000	4.5	0.0434	3.4657	3	52.16	52.86	0.35	52.38	793.336	709.253
H_E2_T1	Control	2	1	F8VX48	ZDHHC17	TDVDMMDQNGMTPLMWAAYR	TDVDMM[+16]DQNGM[+16]TPLMWAAYR	4488	81664000	4.5	0.0434	3.4657	4	52.16	52.86	0.11	52.16	595.253	666.336
H_E2_T1	Control	2	1	F8VX48	ZDHHC17	TDVDMMDQNGMTPLMWAAYR	TDVDM[+16]M[+16]DQ[+1]NGMTPLMWAAYR	4061	81664000	4.5	0.0434	3.4658	4	52.16	52.86	0.56	52.16	595.499	666.336
H_E2_T1	Control	2	1	F8VX48	ZDHHC17	TDVDMMDQNGMTPLMWAAYR	TDVDM[+16]M[+16]DQN[+1]GMTPLMWAAYR	4061	81664000	4.5	0.0434	3.4658	4	52.16	52.86	0.56	52.16	595.499	666.336
H_E2_T1	Control	2	1	F8VX48	ZDHHC17	TDVDMMDQNGMTPLMWAAYR	TDVDM[+16]MDQ[+1]NGM[+16]TPLMWAAYR	6382742	81664000	4.5	0.0434	3.4659	3	52.16	52.86	0.35	52.38	793.664	709.253
H_E2_T1	Control	2	1	F8VX48	ZDHHC17	TDVDMMDQNGMTPLMWAAYR	TDVDM[+16]MDQ[+1]NGM[+16]TPLMWAAYR	3874	81664000	4.5	0.0434	3.4659	4	52.16	52.86	0.11	52.16	595.499	666.336
H_E2_T1	Control	2	1	F8VX48	ZDHHC17	TDVDMMDQNGMTPLMWAAYR	TDVDM[+16]MDQN[+1]GM[+16]TPLMWAAYR	6382742	81664000	4.5	0.0434	3.4659	3	52.16	52.86	0.35	52.38	793.664	709.253
H_E2_T1	Control	2	1	F8VX48	ZDHHC17	TDVDMMDQNGMTPLMWAAYR	TDVDM[+16]MDQN[+1]GM[+16]TPLMWAAYR	3874	81664000	4.5	0.0434	3.4659	4	52.16	52.86	0.11	52.16	595.499	666.336
H_E2_T1	Control	2	1	F8VX48	ZDHHC17	TDVDMMDQNGMTPLMWAAYR	TDVDMM[+16]DQ[+1]NGM[+16]TPLMWAAYR	6382677	81664000	4.5	0.0434	3.4657	3	52.16	52.86	0.35	52.38	793.664	709.253
H_E2_T1	Control	2	1	F8VX48	ZDHHC17	TDVDMMDQNGMTPLMWAAYR	TDVDMM[+16]DQ[+1]NGM[+16]TPLMWAAYR	4488	81664000	4.5	0.0434	3.4657	4	52.16	52.86	0.11	52.16	595.499	666.336
H_E2_T1	Control	2	1	F8VX48	ZDHHC17	TDVDMMDQNGMTPLMWAAYR	TDVDMM[+16]DQN[+1]GM[+16]TPLMWAAYR	6382677	81664000	4.5	0.0434	3.4657	3	52.16	52.86	0.35	52.38	793.664	709.253
H_E2_T1	Control	2	1	F8VX48	ZDHHC17	TDVDMMDQNGMTPLMWAAYR	TDVDMM[+16]DQN[+1]GM[+16]TPLMWAAYR	4488	81664000	4.5	0.0434	3.4657	4	52.16	52.86	0.11	52.16	595.499	666.336
H_T2	Control	1	2	H0YI74	ZDHHC17	KCTCILEMLSEVAEDIPDNTIKVNPEMDL	KC[+57]TC[+57]ILEMLSEVAEDIPDNTIKVNPEM[+16]DL	14363	8772000	4.5	0.0434	3.3424	3	33.82	34.25	0.36	33.98	1131.87	833.371
H_E2_T1	Control	2	1	H0YI74	ZDHHC17	KCTCILEMLSEVAEDIPDNTIKVNPEMDL	KC[+57]TC[+57]ILEM[+16]LSEVAEDIPDNTIKVNPEM[+16]DL	27553	8468800	4.5	0.0434	3.3109	3	34.68	35.22	0.32	34.89	1137.2	390.181
H_T2	Control	1	2	H0YI74	ZDHHC17	KCTCILEMLSEVAEDIPDNTIKVNPEMDL	KC[+57]TC[+57]ILEM[+16]LSEVAEDIPDNTIKVN[+1]PEM[+16]DL	174939	8772000	4.5	0.0434	3.2992	4	33.71	34.25	0.19	34.04	853.399	523.207
HA_T3	Activated	1	3	P0C7U3	ZDHHC11B	DPYVQMDKGFLQQGAGALGSSAQGVK	DPYVQM[+16]DKGFLQQGAGALGSSAQ[+1]GVK	8653	28748000	4.5	0.0434	3.6391	3	31.71	32.14	0.37	32.09	890.434	677.346
H_T3	Control	1	3	P0C7U3	ZDHHC11B	DPYVQMDKGFLQQGAGALGSSAQGVK	DPYVQM[+16]DKGFLQQGAGALGSSAQ[+1]GVK	16353	42712000	4.5	0.0434	3.3963	3	31.28	31.87	0.31	31.6	890.434	603.277
HA_T2	Activated	1	2	P0C7U3	ZDHHC11B	DPYVQMDKGFLQQGAGALGSSAQGVK	DPYVQM[+16]DKGFLQQGAGALGSSAQ[+1]GVK	11658	24919000	4.5	0.0434	3.4132	3	31.6	32.25	0.3	32.09	890.434	603.277
HI_E3_T2	Inhibited	3	2	P0C7U3	ZDHHC11B	DPYVQMDKGFLQQGAGALGSSAQGVK	DPYVQ[+1]M[+16]DKGFLQQGAGALGSSAQ[+1]GVK	12009	40359000	4.5	0.0434	3.4635	3	31.77	32.25	0.4	31.82	890.762	503.282
HI_E3_T3	Inhibited	3	3	P0C7U3	ZDHHC11B	DPYVQMDKGFLQQGAGALGSSAQGVK	DPYVQ[+1]M[+16]DKGFLQQGAGALGSSAQ[+1]GVK	213178	48716000	4.5	0.0434	3.311	4	31.82	32.36	0.27	32.09	668.323	590.314
HA_T3	Activated	1	3	P0C7U3	ZDHHC11B	DPYVQMDKGFLQQGAGALGSSAQGVK	DPYVQM[+16]DKGFLQ[+1]QGAGALGSSAQ[+1]GVK	8653	28748000	4.5	0.0434	3.6391	3	31.71	32.14	0.37	32.09	890.762	677.346
HA_T3	Activated	1	3	P0C7U3	ZDHHC11B	DPYVQMDKGFLQQGAGALGSSAQGVK	DPYVQM[+16]DKGFLQQ[+1]GAGALGSSAQ[+1]GVK	8653	28748000	4.5	0.0434	3.6391	3	31.71	32.14	0.37	32.09	890.762	677.346
HI_T3	Inhibited	1	3	P53816	PLAAT3	ELLYDVAGSDKYQVNNK	ELLYDVAGSDKYQ[+1]VNNK	19722	29811000	4.5	0.0434	3.7081	2	36.31	37.06	0.45	36.53	978.981	766.373
HIA_E2_T2	Inhibited+Activated	2	2	P53816	PLAAT3	ELLYDVAGSDKYQVNNK	ELLYDVAGSDKYQ[+1]VNNK	3731	43254000	4.5	0.0434	3.4278	4	36.53	37.06	0.16	36.79	489.994	474.267
HI_E3_T2	Inhibited	3	2	P53816	PLAAT3	ELLYDVAGSDKYQVNNK	ELLYDVAGSDKYQ[+1]VNNK	3773	29064000	4.5	0.0434	3.5279	4	36.79	37.28	0.23	36.96	489.994	474.267
H_T1	Control	1	1	P53816	PLAAT3	ELLYDVAGSDKYQVNNK	ELLYDVAGSDKYQVN[+1]NK	12814	27076000	4.5	0.0434	3.7135	2	36.37	36.96	0.32	36.42	978.981	475.251
HIA_T3	Inhibited+Activated	1	3	P53816	PLAAT3	ELLYDVAGSDKYQVNNK	ELLYDVAGSDKYQVN[+1]NK	363899	24755000	4.5	0.0434	3.6939	3	36.58	37.12	0.23	36.79	652.99	376.183
H_E3_T1	Control	3	1	P53816	PLAAT3	ELLYDVAGSDKYQVNNK	ELLYDVAGSDKYQVN[+1]NK	348825	33648000	4.5	0.0434	3.4266	3	36.42	37.06	0.2	36.63	652.99	804.414
H_T1	Control	1	1	P53816	PLAAT3	ELLYDVAGSDKYQVNNK	ELLYDVAGSDKYQVNN[+1]K	12814	27076000	4.5	0.0434	3.7135	2	36.37	36.96	0.32	36.42	978.981	475.251
HIA_T3	Inhibited+Activated	1	3	P53816	PLAAT3	ELLYDVAGSDKYQVNNK	ELLYDVAGSDKYQVNN[+1]K	363899	24755000	4.5	0.0434	3.6939	3	36.58	37.12	0.23	36.79	652.99	376.183
H_E3_T1	Control	3	1	P53816	PLAAT3	ELLYDVAGSDKYQVNNK	ELLYDVAGSDKYQVNN[+1]K	348825	33648000	4.5	0.0434	3.4266	3	36.42	37.06	0.2	36.63	652.99	804.414
H_T1	Control	1	1	P53816	PLAAT3	ELLYDVAGSDKYQVNNK	ELLYDVAGSDKYQ[+1]VN[+1]NK	13311	27076000	4.5	0.0434	3.4492	2	36.37	36.96	0.2	36.69	979.473	475.251
HI_T1	Inhibited	1	1	P53816	PLAAT3	ELLYDVAGSDKYQVNNK	ELLYDVAGSDKYQ[+1]VN[+1]NK	4392	20733000	4.5	0.0434	3.3336	4	36.2	37.01	0.19	36.42	490.24	376.183
H_T1	Control	1	1	P53816	PLAAT3	ELLYDVAGSDKYQVNNK	ELLYDVAGSDKYQ[+1]VNN[+1]K	13311	27076000	4.5	0.0434	3.4492	2	36.37	36.96	0.2	36.69	979.473	475.251
HI_T1	Inhibited	1	1	P53816	PLAAT3	ELLYDVAGSDKYQVNNK	ELLYDVAGSDKYQ[+1]VNN[+1]K	4392	20733000	4.5	0.0434	3.3336	4	36.2	37.01	0.19	36.42	490.24	376.183
HI_E3_T2	Inhibited	3	2	P53816	PLAAT3	ELLYDVAGSDKYQVNNK	ELLYDVAGSDKYQVN[+1]N[+1]K	201130	29064000	4.5	0.0434	3.3122	3	36.79	37.39	0.2	37.01	653.318	356.218
HIA_E3_T1	Inhibited+Activated	3	1	P53816	PLAAT3	ELLYDVAGSDKYQVNNK	ELLYDVAGSDKYQVN[+1]N[+1]K	9413	53792000	4.5	0.0434	3.404	4	36.53	37.33	0.51	36.79	490.24	604.294
HA_E2_T2	Activated	2	2	P53816	PLAAT3	ELLYDVAGSDKYQVNNK	ELLYDVAGSDKYQVN[+1]N[+1]K	4155	38920000	4.5	0.0434	3.351	4	36.79	37.44	0.25	37.39	490.24	377.167
HA_E3_T1	Activated	3	1	P53816	PLAAT3	ELLYDVAGSDKYQVNNK	ELLYDVAGSDKYQ[+1]VN[+1]N[+1]K	37009	27886000	4.5	0.0434	3.693	2	36.42	37.44	0.91	36.96	979.965	768.341
HIA_T3	Inhibited+Activated	1	3	P53816	PLAAT3	ELLYDVAGSDKYQVNNK	ELLYDVAGSDKYQ[+1]VN[+1]N[+1]K	1195331	24755000	4.5	0.0434	3.679	3	36.53	37.06	0.23	36.79	653.646	634.308
HA_E3_T1	Activated	3	1	P53816	PLAAT3	ELLYDVAGSDKYQVNNK	ELLYDVAGSDKYQ[+1]VN[+1]N[+1]K	1775661	27886000	4.5	0.0434	3.693	3	36.42	37.44	0.25	36.96	653.646	634.308
H_T1	Control	1	1	P53816	PLAAT3	ELLYDVAGSDKYQVNNK	ELLYDVAGSDKYQ[+1]VN[+1]N[+1]K	6537	27076000	4.5	0.0434	3.6261	4	36.26	37.12	0.32	36.69	490.486	804.414
H_T1	Control	1	1	P53816	PLAAT3	SDQVRDVIIAASVAGMGLAAMSLIGVMFSR	SDQVRDVIIAASVAGMGLAAMSLIGVM[+16]FSR	416713	27076000	4.5	0.0434	3.3704	3	33.22	33.71	0.24	33.55	1027.87	556.255
H_E2_T1	Control	2	1	Q5VST6-2	ABHD17B	LKQFVSQELVQKHK	LKQ[+1]FVSQELVQ[+1]KHK	6460	9163900	4.5	0.0434	3.4949	4	31.42	32.44	0.63	32.39	429.244	832.456
H_T1	Control	1	1	Q5W0Z9-2	ZDHHC20	ALPIYTTSASKSLMQSTK	ALPIYTTSASKSLM[+16]Q[+1]STK	22223	999360	4.5	0.0434	3.4018	2	36.31	37.06	0.27	37.01	972.503	464.235
H_T1	Control	1	1	Q5W0Z9-2	ZDHHC20	ALPIYTTSASKSLMQSTK	ALPIYTTSASKSLM[+16]Q[+1]STK	22223	999360	4.5	0.0434	3.4018	2	36.31	37.06	0.27	37.01	972.503	395.265
H_T3	Control	1	3	Q5W0Z9-2	ZDHHC20	ALPIYTTSASKSLMQSTK	ALPIYTTSASKSLM[+16]Q[+1]STK	190109	1192400	4.5	0.0434	3.3541	3	36.31	36.96	0.19	36.58	648.671	611.271
H_T1	Control	1	1	Q5W0Z9-2	ZDHHC20	ALPIYTTSASKSLMQSTK	ALPIYTTSASKSLM[+16]Q[+1]STK	211225	999360	4.5	0.0434	3.4018	3	36.31	37.06	0.42	36.63	648.671	464.235
H_T2	Control	1	2	Q5W0Z9-2	ZDHHC20	ALPIYTTSASKSLMQSTK	ALPIYTTSASKSLM[+16]Q[+1]STK	3816	1114300	4.5	0.0434	3.309	4	35.99	36.69	0.41	36.36	486.755	724.355
HI_T1	Inhibited	1	1	Q7Z5M8	ABHD12B	SLKEHVFLPLIDMLIYFNFFK	SLKEHVFLPLIDMLIYFNFFK	40286	6358500	4.5	0.0434	3.386	3	36.27	36.87	0.32	36.65	872.143	702.361
H_T2	Control	1	2	Q7Z5M8	ABHD12B	VEPGVMLGIWHTVPSCR	VEPGVM[+16]LGIWHTVPSC[+57]R	4620	9357500	4.5	0.0434	3.3927	4	36.04	36.58	0.28	36.47	489.247	326.171
H_T2	Control	1	2	Q7Z5M8	ABHD12B	VEPGVMLGIWHTVPSCR	VEPGVM[+16]LGIWHTVPSC[+57]R	4620	9357500	4.5	0.0434	3.3927	4	36.04	36.58	0.28	36.47	489.247	629.296
HIA_E2_T2	Inhibited+Activated	2	2	Q8IUH4	ZDHHC13	QPDKENVSLLHWAAINNR	Q[+1]PDKENVSLLHWAAIN[+1]N[+1]R	14373	11200000	4.5	0.0434	3.368	3	33.04	33.74	0.53	33.31	703.352	518.257
HIA_E2_T2	Inhibited+Activated	2	2	Q8IUH4	ZDHHC13	QPDKENVSLLHWAAINNR	QPDKEN[+1]VSLLHWAAIN[+1]N[+1]R	10924	11200000	4.5	0.0434	3.2921	3	33.04	33.74	0.14	33.15	703.352	518.257
H_T1	Control	1	1	Q8IVQ6	ZDHHC21	QRQPLRVPYHFANHV	Q[+1]RQPLRVPYHFANHV	17554	10340000	4.5	0.0434	3.6282	3	35.4	35.93	0.41	35.56	621.664	724.353
HIA_E3_T1	Inhibited+Activated	3	1	Q8IVQ6	ZDHHC21	QRQPLRVPYHFANHV	Q[+1]RQPLRVPYHFANHV	17538	17454000	4.5	0.0434	3.3303	3	35.34	36.04	0.31	35.93	621.664	440.225
H_E2_T3	Control	2	3	Q8IVQ6	ZDHHC21	QRQPLRVPYHFANHV	Q[+1]RQPLRVPYHFANHV	36076	13946000	4.5	0.0434	3.4338	3	35.5	36.31	0.57	36.26	621.664	511.262
H_T1	Control	1	1	Q8IVQ6	ZDHHC21	QRQPLRVPYHFANHV	QRQ[+1]PLRVPYHFANHV	17554	10340000	4.5	0.0434	3.6282	3	35.4	35.93	0.41	35.56	621.664	724.353
HIA_E3_T1	Inhibited+Activated	3	1	Q8IVQ6	ZDHHC21	QRQPLRVPYHFANHV	QRQ[+1]PLRVPYHFANHV	17538	17454000	4.5	0.0434	3.3303	3	35.34	36.04	0.31	35.93	621.664	440.225
H_E2_T3	Control	2	3	Q8IVQ6	ZDHHC21	QRQPLRVPYHFANHV	QRQ[+1]PLRVPYHFANHV	36076	13946000	4.5	0.0434	3.4338	3	35.5	36.31	0.57	36.26	621.664	511.262
H_T1	Control	1	1	Q8WTX9	ZDHHC1	TPALCTPLALPAPTTR	TPALC[+57]TPLALPAPTTR	12886	17354000	4.5	0.0434	3.3294	3	29.22	29.86	0.49	29.22	560.643	642.357
HIA_E2_T2	Inhibited+Activated	2	2	Q8WTX9	ZDHHC1	AWAAPLWPPRGAGADSPR	AWAAPLWPPRGAGADSPR	108114	10038000	4.5	0.0434	3.3786	4	24.98	25.41	0.2	25.19	469.746	610.335
H_E3_T2	Control	3	2	Q9H8X9-2	ZDHHC11	VRMCSGSASPRSEIMDK	VRM[+16]C[+57]SGSASPRSEIM[+16]DK	20801	37055000	4.5	0.0434	3.3066	2	36.53	37.12	0.43	36.79	971.943	738.334
H_T1	Control	1	1	Q9H8X9-2	ZDHHC11	VRMCSGSASPRSEIMDK	VRM[+16]C[+57]SGSASPRSEIM[+16]DK	222504	44279000	4.5	0.0434	3.5697	3	36.47	37.01	0.17	36.63	648.297	794.328
H_E3_T2	Control	3	2	Q9NPG8	ZDHHC4	SNLQEIFLPAFPCHER	SNLQEIFLPAFPC[+57]HER	68140	18092000	4.5	0.0434	3.3424	2	32.66	33.63	0.81	33.41	979.483	916.409
H_E3_T2	Control	3	2	Q9NPG8	ZDHHC4	SNLQEIFLPAFPCHER	SNLQEIFLPAFPC[+57]HER	73223	18092000	4.5	0.0434	3.3424	4	32.66	33.63	0.75	33.41	490.245	304.162
H_E3_T2	Control	3	2	Q9NPG8	ZDHHC4	SNLQEIFLPAFPCHER	SNLQEIFLPAFPC[+57]HER	73223	18092000	4.5	0.0434	3.3424	4	32.66	33.63	0.75	33.41	490.245	315.166
H_E3_T2	Control	3	2	Q9NUE0	ZDHHC18	WEVFPGRNRFYCGGR	WEVFPGRNRFYC[+57]GGR	13776	5583100	4.5	0.0434	3.3509	2	24.82	25.36	0.44	25.25	950.955	659.319
H_E3_T2	Control	3	2	Q9NUE0	ZDHHC18	WEVFPGRNRFYCGGR	WEVFPGRN[+1]RFYC[+57]GGR	13776	5583100	4.5	0.0434	3.6021	2	24.82	25.36	0.44	25.25	951.447	659.319
H_E2_T2	Control	2	2	H0YI74	ZDHHC17	KCTCILEMLSEVAEDIPDNTIKVNPEMDL	KC[+57]TC[+57]ILEM[+16]LSEVAEDIPDNTIKVNPEM[+16]DL	307962	9933500	4.4	0.0434	3.3535	4	34.3	35.27	0.18	34.79	853.152	550.211
H_E2_T3	Control	2	3	H0YI74	ZDHHC17	CTCILEMLSEVAEDIPDNTIKVNPEMDL	C[+57]TC[+57]ILEMLSEVAEDIPDN[+1]TIKVNPEMDL	32610	9783500	4.4	0.0434	3.3435	4	33.39	33.87	0.22	33.6	813.377	507.212
HA_E3_T2	Activated	3	2	P0C7U3	ZDHHC11B	DPYVQMDKGFLQQGAGALGSSAQGVK	DPYVQM[+16]DKGFLQQGAGALGSSAQ[+1]GVK	18118	41180000	4.4	0.0434	3.3094	3	31.66	32.14	0.33	31.98	890.434	865.34
HA_E3_T2	Activated	3	2	P0C7U3	ZDHHC11B	DPYVQMDKGFLQQGAGALGSSAQGVK	DPYVQM[+16]DKGFLQ[+1]QGAGALGSSAQ[+1]GVK	18118	41180000	4.4	0.0434	3.3094	3	31.66	32.14	0.33	31.98	890.762	865.34
HA_E3_T2	Activated	3	2	P0C7U3	ZDHHC11B	DPYVQMDKGFLQQGAGALGSSAQGVK	DPYVQM[+16]DKGFLQQ[+1]GAGALGSSAQ[+1]GVK	18118	41180000	4.4	0.0434	3.3094	3	31.66	32.14	0.33	31.98	890.762	865.34
H_T2	Control	1	2	P53816	PLAAT3	ELLYDVAGSDKYQVNNK	ELLYDVAGSDKYQVN[+1]N[+1]K	295529	31701000	4.4	0.0434	3.5309	3	36.04	36.85	0.19	36.37	653.318	476.235
HA_E3_T1	Activated	3	1	P53816	PLAAT3	ELLYDVAGSDKYQVNNK	ELLYDVAGSDKYQ[+1]VN[+1]N[+1]K	37009	27886000	4.4	0.0434	3.693	2	36.42	37.44	0.91	36.96	979.965	377.167
H_E2_T3	Control	2	3	Q5VST6-2	ABHD17B	LKQFVSQELVQKHK	LKQ[+1]FVSQELVQKHK	130942	7863700	4.4	0.0434	3.7475	3	31.42	32.12	0.37	31.79	571.661	639.394
HIA_T1	Inhibited+Activated	1	1	Q5VST6-2	ABHD17B	LKQFVSQELVQKHK	LKQ[+1]FVSQ[+1]ELVQKHK	138059	5142900	4.4	0.0434	3.3424	2	31.31	32.17	0.61	31.63	857.48	371.229
HIA_T3	Inhibited+Activated	1	3	Q5VST6-2	ABHD17B	LKQFVSQELVQKHK	LKQ[+1]FVSQELVQ[+1]KHK	4141	5059800	4.4	0.0434	3.6174	4	31.42	32.12	0.63	32.06	429.244	640.378
HIA_T3	Inhibited+Activated	1	3	Q5VST6-2	ABHD17B	LKQFVSQELVQKHK	LKQ[+1]FVSQ[+1]ELVQ[+1]KHK	4141	5059800	4.4	0.0434	3.4576	4	31.42	32.12	0.44	32.06	429.49	640.378
H_T2	Control	1	2	Q5W0Z9-2	ZDHHC20	ALPIYTTSASKSLMQSTK	ALPIYTTSASKSLM[+16]Q[+1]STK	9874	1114300	4.4	0.0434	3.309	2	35.99	36.69	0.63	36.63	972.503	811.387
H_T2	Control	1	2	Q5W0Z9-2	ZDHHC20	ALPIYTTSASKSLMQSTK	ALPIYTTSASKSLM[+16]Q[+1]STK	9874	1114300	4.4	0.0434	3.309	2	35.99	36.69	0.63	36.63	972.503	464.235
HI_T1	Inhibited	1	1	Q7L211	ABHD13	FQDVLLYFPEQPSSSR	FQ[+1]DVLLYFPEQPSSSR	226944	44889000	4.4	0.0434	3.3986	3	26.7	27.61	0.64	27.29	638.648	436.215
HI_T1	Inhibited	1	1	Q7L211	ABHD13	FQDVLLYFPEQPSSSR	FQ[+1]DVLLYFPEQPSSSR	11544	44889000	4.4	0.0434	3.3986	4	26.7	27.61	0.27	27.07	479.237	880.445
H_T2	Control	1	2	Q7Z5M8	ABHD12B	VEPGVMLGIWHTVPSCR	VEPGVM[+16]LGIWHTVPSC[+57]R	20695	9357500	4.4	0.0434	3.3927	2	36.04	36.58	0.37	36.31	977.487	326.171
H_E3_T3	Control	3	3	Q7Z5M8	ABHD12B	VEPGVMLGIWHTVPSCR	VEPGVM[+16]LGIWHTVPSC[+57]R	219437	25000000	4.4	0.0434	3.294	3	36.63	37.22	0.29	36.96	651.994	482.261
HI_T3	Inhibited	1	3	Q8IUH4	ZDHHC13	QPDKENVSLLHWAAINNR	Q[+1]PDKENVSLLHWAAIN[+1]N[+1]R	20037	16379000	4.4	0.0434	3.6184	3	32.93	33.52	0.32	32.93	703.352	342.13
HA_E3_T1	Activated	3	1	Q8IUH4	ZDHHC13	QPDKENVSLLHWAAINNR	QPDKEN[+1]VSLLHWAAIN[+1]N[+1]R	15978	20401000	4.4	0.0434	3.4533	4	33.31	33.9	0.22	33.52	527.766	598.283
HI_E3_T1	Inhibited	3	1	Q8IUH4	ZDHHC13	QPDKENVSLLHWAAINNR	QPDKEN[+1]VSLLHWAAIN[+1]N[+1]R	12864	22213000	4.4	0.0434	3.3543	4	33.52	34.11	0.28	33.63	527.766	812.378
H_T3	Control	1	3	Q8WTX9	ZDHHC1	TPALCTPLALPAPTTR	TPALC[+57]TPLALPAPTTR	11397	16935000	4.4	0.0434	3.3089	3	29.22	29.81	0.35	29.22	560.643	474.267
HIA_E3_T3	Inhibited+Activated	3	3	Q8WTX9	ZDHHC1	AWAAPLWPPRGAGADSPR	AWAAPLWPPRGAGADSPR	14202	21505000	4.4	0.0434	3.2922	3	24.87	25.3	0.22	25.14	625.992	610.335
H_T3	Control	1	3	Q969W1-3	ZDHHC16	THHCSICNSYGSWDLFR	THHC[+57]SIC[+57]NSYGSWDLFR	41964	2699700	4.4	0.0434	3.3553	3	33.04	33.63	0.26	33.31	713.976	736.32
HIA_E3_T2	Inhibited+Activated	3	2	Q9H8X9-2	ZDHHC11	VRMCSGSASPRSEIMDK	VRMC[+57]SGSASPRSEIMDK	43862	46027000	4.4	0.0434	3.9946	3	25.14	25.57	0.12	25.46	637.634	878.44
H_E3_T2	Control	3	2	Q9H8X9-2	ZDHHC11	VRMCSGSASPRSEIMDK	VRM[+16]C[+57]SGSASPRSEIM[+16]DK	20801	37055000	4.4	0.0434	3.3066	2	36.53	37.12	0.43	36.79	971.943	794.328
H_E3_T2	Control	3	2	Q9H8X9-2	ZDHHC11	VRMCSGSASPRSEIMDK	VRM[+16]C[+57]SGSASPRSEIM[+16]DK	195754	37055000	4.4	0.0434	3.3066	3	36.53	37.12	0.21	36.79	648.297	650.275
H_E3_T2	Control	3	2	Q9H8X9-2	ZDHHC11	VRMCSGSASPRSEIMDK	VRM[+16]C[+57]SGSASPRSEIM[+16]DK	5938	37055000	4.4	0.0434	3.3066	4	36.53	37.12	0.41	36.9	486.475	563.243
H_T1	Control	1	1	Q9H8X9-2	ZDHHC11	VRMCSGSASPRSEIMDK	VRM[+16]C[+57]SGSASPRSEIM[+16]DK	4468	44279000	4.4	0.0434	3.5697	4	36.47	37.01	0.43	36.85	486.475	707.296
H_E2_T3	Control	2	3	Q9NPG8	ZDHHC4	SNLQEIFLPAFPCHER	SN[+1]LQEIFLPAFPC[+57]HER	176969	11801000	4.4	0.0434	3.3095	3	36.58	37.39	0.4	37.06	653.652	444.209
HA_E2_T1	Activated	2	1	Q9UIJ5	ZDHHC2	HGTDKNGFSLGFSKNMR	HGTDKN[+1]GFSLGFSKN[+1]MR	647536	10444000	4.4	0.0434	3.4324	4	25.62	26.11	0.21	25.84	475.227	711.306
H_T2	Control	1	2	H0YI74	ZDHHC17	KCTCILEMLSEVAEDIPDNTIKVNPEMDL	KC[+57]TC[+57]ILEMLSEVAEDIPDNTIKVNPEM[+16]DL	180162	8772000	4.3	0.0434	3.3424	4	33.82	34.25	0.18	34.03	849.154	390.181
H_T2	Control	1	2	H0YI74	ZDHHC17	KCTCILEMLSEVAEDIPDNTIKVNPEMDL	KC[+57]TC[+57]ILEM[+16]LSEVAEDIPDNTIKVNPEM[+16]DL	312658	8772000	4.3	0.0434	3.4722	4	33.71	34.57	0.18	34.04	853.152	550.211
H_T2	Control	1	2	H0YI74	ZDHHC17	KCTCILEMLSEVAEDIPDNTIKVNPEMDL	KC[+57]TC[+57]ILEM[+16]LSEVAEDIPDN[+1]TIKVNPEM[+16]DL	312658	8772000	4.3	0.0434	3.4722	4	33.71	34.57	0.18	34.04	853.399	550.211
H_T2	Control	1	2	H0YI74	ZDHHC17	KCTCILEMLSEVAEDIPDNTIKVNPEMDL	KC[+57]TC[+57]ILEM[+16]LSEVAEDIPDNTIKVN[+1]PEM[+16]DL	174939	8772000	4.3	0.0434	3.2992	4	33.71	34.25	0.19	34.04	853.399	620.26
HI_E2_T2	Inhibited	2	2	H7C365	ZDHHC3	GSAQRKCH	GSAQRKC[+57]H	1660977	2264100	4.3	0.0434	3.6935	2	25.13	25.67	0.36	25.46	472.23	886.431
HA_E3_T1	Activated	3	1	H7C365	ZDHHC3	GSAQRKCH	GSAQRKC[+57]H	6058365	7932200	4.3	0.0434	4.2418	2	24.97	25.78	0.22	25.35	472.23	799.399
H_E3_T3	Control	3	3	H7C365	ZDHHC3	GSAQRKCH	GSAQRKC[+57]H	7074118	8383300	4.3	0.0434	4.2517	2	25.08	25.72	0.33	25.35	472.23	316.107
HIA_E2_T3	Inhibited+Activated	2	3	P0C7U3	ZDHHC11B	DPYVQMDKGFLQQGAGALGSSAQGVK	DPYVQ[+1]M[+16]DKGFLQQGAGALGSSAQ[+1]GVK	13749	30295000	4.3	0.0434	3.5415	3	31.17	31.93	0.4	31.55	890.762	503.282
HIA_E3_T1	Inhibited+Activated	3	1	P0C7U3	ZDHHC11B	DPYVQMDKGFLQQGAGALGSSAQGVK	DPYVQM[+16]DKGFLQ[+1]QGAGALGSSAQ[+1]GVK	363872	61950000	4.3	0.0434	3.5879	4	31.39	32.03	0.43	31.82	668.323	865.34
HIA_E3_T1	Inhibited+Activated	3	1	P0C7U3	ZDHHC11B	DPYVQMDKGFLQQGAGALGSSAQGVK	DPYVQM[+16]DKGFLQQ[+1]GAGALGSSAQ[+1]GVK	363872	61950000	4.3	0.0434	3.5879	4	31.39	32.03	0.43	31.82	668.323	865.34
HI_E3_T2	Inhibited	3	2	P53816	PLAAT3	ELLYDVAGSDKYQVNNK	ELLYDVAGSDKYQ[+1]VNNK	301898	29064000	4.3	0.0434	3.5279	3	36.79	37.28	0.2	37.01	652.99	603.31
HIA_E3_T3	Inhibited+Activated	3	3	P53816	PLAAT3	ELLYDVAGSDKYQVNNK	ELLYDVAGSDKYQ[+1]VNNK	561986	41930000	4.3	0.0434	3.6479	3	36.37	37.12	0.2	36.69	652.99	375.199
HI_E3_T3	Inhibited	3	3	P53816	PLAAT3	ELLYDVAGSDKYQVNNK	ELLYDVAGSDKYQ[+1]VNNK	304927	31342000	4.3	0.0434	3.4911	3	36.79	37.39	0.19	37.06	652.99	634.308
HIA_E3_T3	Inhibited+Activated	3	3	P53816	PLAAT3	ELLYDVAGSDKYQVNNK	ELLYDVAGSDKYQ[+1]VNNK	561986	41930000	4.3	0.0434	3.6479	3	36.37	37.12	0.2	36.69	652.99	634.308
HI_E3_T3	Inhibited	3	3	P53816	PLAAT3	ELLYDVAGSDKYQVNNK	ELLYDVAGSDKYQ[+1]VNNK	5793	31342000	4.3	0.0434	3.4911	4	36.79	37.39	0.4	36.79	489.994	519.281
HI_E3_T2	Inhibited	3	2	P53816	PLAAT3	ELLYDVAGSDKYQVNNK	ELLYDVAGSDKYQVN[+1]NK	293750	29064000	4.3	0.0434	3.5023	3	36.79	37.28	0.32	37.01	652.99	603.31
HI_E3_T3	Inhibited	3	3	P53816	PLAAT3	ELLYDVAGSDKYQVNNK	ELLYDVAGSDKYQVN[+1]NK	302400	31342000	4.3	0.0434	3.4114	3	36.79	37.39	0.16	37.06	652.99	634.308
HIA_E3_T3	Inhibited+Activated	3	3	P53816	PLAAT3	ELLYDVAGSDKYQVNNK	ELLYDVAGSDKYQVN[+1]NK	549143	41930000	4.3	0.0434	3.6024	3	36.37	37.12	0.2	36.69	652.99	634.308
HI_E3_T3	Inhibited	3	3	P53816	PLAAT3	ELLYDVAGSDKYQVNNK	ELLYDVAGSDKYQVN[+1]NK	3992	31342000	4.3	0.0434	3.4114	4	36.79	37.39	0.4	37.06	489.994	519.281
HI_E3_T2	Inhibited	3	2	P53816	PLAAT3	ELLYDVAGSDKYQVNNK	ELLYDVAGSDKYQVNN[+1]K	293750	29064000	4.3	0.0434	3.5023	3	36.79	37.28	0.32	37.01	652.99	603.31
HI_E3_T3	Inhibited	3	3	P53816	PLAAT3	ELLYDVAGSDKYQVNNK	ELLYDVAGSDKYQVNN[+1]K	302400	31342000	4.3	0.0434	3.4114	3	36.79	37.39	0.16	37.06	652.99	634.308
HIA_E3_T3	Inhibited+Activated	3	3	P53816	PLAAT3	ELLYDVAGSDKYQVNNK	ELLYDVAGSDKYQVNN[+1]K	549143	41930000	4.3	0.0434	3.6024	3	36.37	37.12	0.2	36.69	652.99	634.308
HI_E3_T3	Inhibited	3	3	P53816	PLAAT3	ELLYDVAGSDKYQVNNK	ELLYDVAGSDKYQVNN[+1]K	3992	31342000	4.3	0.0434	3.4114	4	36.79	37.39	0.4	37.06	489.994	519.281
H_E2_T3	Control	2	3	P53816	PLAAT3	ELLYDVAGSDKYQVNNK	ELLYDVAGSDKYQ[+1]VN[+1]NK	286808	44578000	4.3	0.0434	3.3291	3	36.58	37.49	0.19	37.01	653.318	804.414
HIA_T2	Inhibited+Activated	1	2	P53816	PLAAT3	ELLYDVAGSDKYQVNNK	ELLYDVAGSDKYQ[+1]VN[+1]NK	3582	21056000	4.3	0.0434	3.3254	4	36.85	37.44	0.29	37.17	490.24	519.281
H_E2_T1	Control	2	1	P53816	PLAAT3	ELLYDVAGSDKYQVNNK	ELLYDVAGSDKYQ[+1]VN[+1]NK	8369	35366000	4.3	0.0434	3.2929	4	36.85	37.71	0.65	37.28	490.24	634.308
H_E2_T3	Control	2	3	P53816	PLAAT3	ELLYDVAGSDKYQVNNK	ELLYDVAGSDKYQ[+1]VNN[+1]K	286808	44578000	4.3	0.0434	3.3291	3	36.58	37.49	0.19	37.01	653.318	804.414
HIA_T2	Inhibited+Activated	1	2	P53816	PLAAT3	ELLYDVAGSDKYQVNNK	ELLYDVAGSDKYQ[+1]VNN[+1]K	3582	21056000	4.3	0.0434	3.3254	4	36.85	37.44	0.29	37.17	490.24	519.281
H_E2_T1	Control	2	1	P53816	PLAAT3	ELLYDVAGSDKYQVNNK	ELLYDVAGSDKYQ[+1]VNN[+1]K	8369	35366000	4.3	0.0434	3.2929	4	36.85	37.71	0.65	37.28	490.24	634.308
HIA_E3_T3	Inhibited+Activated	3	3	P53816	PLAAT3	ELLYDVAGSDKYQVNNK	ELLYDVAGSDKYQVN[+1]N[+1]K	340594	41930000	4.3	0.0434	3.4009	3	36.26	37.01	0.21	36.63	653.318	895.452
H_E2_T3	Control	2	3	P53816	PLAAT3	ELLYDVAGSDKYQVNNK	ELLYDVAGSDKYQVN[+1]N[+1]K	308628	44578000	4.3	0.0434	3.5237	3	36.58	37.49	0.19	37.01	653.318	804.414
HA_E2_T2	Activated	2	2	P53816	PLAAT3	ELLYDVAGSDKYQVNNK	ELLYDVAGSDKYQVN[+1]N[+1]K	4155	38920000	4.3	0.0434	3.351	4	36.79	37.44	0.25	37.39	490.24	767.357
HIA_E3_T3	Inhibited+Activated	3	3	P53816	PLAAT3	ELLYDVAGSDKYQVNNK	ELLYDVAGSDKYQVN[+1]N[+1]K	8380	41930000	4.3	0.0434	3.4009	4	36.26	37.01	0.23	36.69	490.24	767.357
HIA_E2_T2	Inhibited+Activated	2	2	P53816	PLAAT3	ELLYDVAGSDKYQVNNK	ELLYDVAGSDKYQVN[+1]N[+1]K	5078	43254000	4.3	0.0434	3.3301	4	36.53	37.22	0.24	36.79	490.24	377.167
H_E2_T1	Control	2	1	P53816	PLAAT3	ELLYDVAGSDKYQVNNK	ELLYDVAGSDKYQVN[+1]N[+1]K	9675	35366000	4.3	0.0434	3.3551	4	36.85	37.71	0.53	37.28	490.24	634.308
H_T1	Control	1	1	P53816	PLAAT3	ELLYDVAGSDKYQVNNK	ELLYDVAGSDKYQ[+1]VN[+1]N[+1]K	6537	27076000	4.3	0.0434	3.6261	4	36.26	37.12	0.32	36.69	490.486	356.218
HIA_E2_T2	Inhibited+Activated	2	2	Q5VST6-2	ABHD17B	LKQFVSQELVQKHK	LKQ[+1]FVSQELVQKHK	132568	3694800	4.3	0.0434	3.4997	2	31.15	31.79	0.35	31.53	856.988	371.229
HIA_T2	Inhibited+Activated	1	2	Q5VST6-2	ABHD17B	LKQFVSQELVQKHK	LKQ[+1]FVSQELVQKHK	1301	4629800	4.3	0.0434	3.495	4	31.74	32.39	0.1	32.33	428.998	639.394
H_E2_T3	Control	2	3	Q5VST6-2	ABHD17B	LKQFVSQELVQKHK	LKQ[+1]FVSQELVQ[+1]KHK	9712	7863700	4.3	0.0434	3.4813	4	31.42	32.6	1.05	32.12	429.244	541.309
HI_T3	Inhibited	1	3	Q7L211	ABHD13	RLAIFPDGTHNDTWQCQGYFTALEQFIK	RLAIFPDGTHNDTWQC[+57]QGYFTALEQ[+1]FIK	563141	48076000	4.3	0.0434	3.4116	4	41.39	42.57	0.45	41.82	840.155	665.35
HI_T3	Inhibited	1	3	Q7L211	ABHD13	RLAIFPDGTHNDTWQCQGYFTALEQFIK	RLAIFPDGTHN[+1]DTWQC[+57]QGYFTALEQ[+1]FIK	563141	48076000	4.3	0.0434	3.4116	4	41.39	42.57	0.45	41.82	840.401	665.35
HI_T3	Inhibited	1	3	Q7L211	ABHD13	RLAIFPDGTHNDTWQCQGYFTALEQFIK	RLAIFPDGTHNDTWQ[+1]C[+57]QGYFTALEQ[+1]FIK	563141	48076000	4.3	0.0434	3.4116	4	41.39	42.57	0.45	41.82	840.401	665.35
HI_T3	Inhibited	1	3	Q7L211	ABHD13	RLAIFPDGTHNDTWQCQGYFTALEQFIK	RLAIFPDGTHNDTWQC[+57]Q[+1]GYFTALEQ[+1]FIK	563141	48076000	4.3	0.0434	3.4116	4	41.39	42.57	0.45	41.82	840.401	665.35
HI_T3	Inhibited	1	3	Q7L211	ABHD13	RLAIFPDGTHNDTWQCQGYFTALEQFIK	RLAIFPDGTHN[+1]DTWQ[+1]C[+57]QGYFTALEQ[+1]FIK	563141	48076000	4.3	0.0434	3.4116	4	41.39	42.57	0.45	41.82	840.647	665.35
HI_T3	Inhibited	1	3	Q7L211	ABHD13	RLAIFPDGTHNDTWQCQGYFTALEQFIK	RLAIFPDGTHN[+1]DTWQC[+57]Q[+1]GYFTALEQ[+1]FIK	563141	48076000	4.3	0.0434	3.4116	4	41.39	42.57	0.45	41.82	840.647	665.35
HI_T3	Inhibited	1	3	Q7L211	ABHD13	RLAIFPDGTHNDTWQCQGYFTALEQFIK	RLAIFPDGTHNDTWQ[+1]C[+57]Q[+1]GYFTALEQ[+1]FIK	563141	48076000	4.3	0.0434	3.4116	4	41.39	42.57	0.45	41.82	840.647	665.35
H_T3	Control	1	3	Q8IVQ6	ZDHHC21	QRQPLRVPYHFANHV	Q[+1]RQPLRVPYHFANHV	399485	12198000	4.3	0.0434	3.6109	2	35.29	35.88	0.19	35.5	931.992	887.416
HIA_T1	Inhibited+Activated	1	1	Q8IVQ6	ZDHHC21	QRQPLRVPYHFANHV	Q[+1]RQPLRVPYHFANHV	17976	10474000	4.3	0.0434	3.5653	3	35.02	35.99	0.55	35.77	621.664	587.294
H_T3	Control	1	3	Q8IVQ6	ZDHHC21	QRQPLRVPYHFANHV	QRQ[+1]PLRVPYHFANHV	399485	12198000	4.3	0.0434	3.6109	2	35.29	35.88	0.19	35.5	931.992	887.416
HIA_T1	Inhibited+Activated	1	1	Q8IVQ6	ZDHHC21	QRQPLRVPYHFANHV	QRQ[+1]PLRVPYHFANHV	17976	10474000	4.3	0.0434	3.5653	3	35.02	35.99	0.55	35.77	621.664	587.294
H_E2_T3	Control	2	3	Q8N966	ZDHHC22	HDHHCFFTGNCIGSRNMR	HDHHC[+57]FFTGNC[+57]IGSRN[+1]M[+16]R	18804	17602000	4.3	0.0434	3.4056	3	36.16	36.86	0.57	36.21	754.983	981.378
H_T2	Control	1	2	Q8WTX9	ZDHHC1	RDCAGPPVQVEWDR	RDC[+57]AGPPVQ[+1]VEWDR	11106	16474000	4.3	0.0434	3.391	3	33.78	34.37	0.45	33.89	562.595	432.166
H_T2	Control	1	2	Q8WTX9	ZDHHC1	RDCAGPPVQVEWDR	RDC[+57]AGPPVQ[+1]VEWDR	11106	16474000	4.3	0.0434	3.391	3	33.78	34.37	0.45	33.89	562.595	503.203
H_T3	Control	1	3	Q8WTX9	ZDHHC1	TPALCTPLALPAPTTR	TPALC[+57]TPLALPAPTTR	220402	16935000	4.3	0.0434	3.3089	2	29.22	29.81	0.25	29.49	840.461	383.229
HIA_E2_T2	Inhibited+Activated	2	2	Q8WTX9	ZDHHC1	AWAAPLWPPRGAGADSPR	AWAAPLWPPRGAGADSPR	108114	10038000	4.3	0.0434	3.3786	4	24.98	25.41	0.2	25.19	469.746	474.231
HIA_E3_T2	Inhibited+Activated	3	2	Q9H8X9-2	ZDHHC11	VRMCSGSASPRSEIMDK	VRMC[+57]SGSASPRSEIMDK	1671148	46027000	4.3	0.0434	3.9946	4	25.14	25.57	0.24	25.41	478.477	635.307
H_E2_T1	Control	2	1	Q9UIJ5	ZDHHC2	STLEAFRSPVFRHGTDK	STLEAFRSPVFRHGTDK	34187	17100000	4.3	0.0434	3.2999	2	36.9	37.44	0.22	37.33	974.505	363.187
HA_E2_T3	Activated	2	3	Q9UIJ5	ZDHHC2	HGTDKNGFSLGFSKNMR	HGTDKNGFSLGFSKN[+1]MR	679421	11198000	4.3	0.0434	3.3614	4	25.62	26.11	0.31	25.89	474.981	710.322
H_T1	Control	1	1	A0A0G2JJD3	ABHD16A	AGAMAKLLSCVLGPRLYK	AGAMAKLLSC[+57]VLGPRLYK	533614	4064300	4.2	0.0434	3.4844	3	36.26	37.06	0.27	36.63	650.034	331.143
H_T1	Control	1	1	P0C7U3	ZDHHC11B	KDPYVQMDKGFLQQGAGALGSSAQGVK	KDPYVQ[+1]M[+16]DKGFLQQGAGALGSSAQ[+1]GVK	48219	38033000	4.2	0.0434	3.451	4	35.1	35.8	0.26	35.53	700.347	504.245
H_T3	Control	1	3	P0C7U3	ZDHHC11B	DPYVQMDKGFLQQGAGALGSSAQGVK	DPYVQM[+16]DKGFLQQGAGALGSSAQ[+1]GVK	213751	42712000	4.2	0.0434	3.3963	4	31.28	31.87	0.33	31.5	668.077	303.203
HIA_E2_T2	Inhibited+Activated	2	2	P53816	PLAAT3	ELLYDVAGSDKYQVNNK	ELLYDVAGSDKYQ[+1]VNNK	10982	43254000	4.2	0.0434	3.4278	2	36.53	37.06	0.48	36.85	978.981	634.308
H_T1	Control	1	1	P53816	PLAAT3	ELLYDVAGSDKYQVNNK	ELLYDVAGSDKYQ[+1]VNNK	494305	27076000	4.2	0.0434	3.7278	3	36.37	36.96	0.19	36.63	652.99	603.31
HIA_E3_T1	Inhibited+Activated	3	1	P53816	PLAAT3	ELLYDVAGSDKYQVNNK	ELLYDVAGSDKYQ[+1]VNNK	551728	53792000	4.2	0.0434	3.6263	3	36.53	37.39	0.21	36.85	652.99	375.199
H_T1	Control	1	1	P53816	PLAAT3	ELLYDVAGSDKYQVNNK	ELLYDVAGSDKYQ[+1]VNNK	5216	27076000	4.2	0.0434	3.7278	4	36.37	36.96	0.32	36.42	489.994	894.468
H_E2_T3	Control	2	3	P53816	PLAAT3	ELLYDVAGSDKYQVNNK	ELLYDVAGSDKYQ[+1]VNNK	5913	44578000	4.2	0.0434	3.6841	4	36.79	37.55	0.13	36.9	489.994	375.199
HIA_E2_T2	Inhibited+Activated	2	2	P53816	PLAAT3	ELLYDVAGSDKYQVNNK	ELLYDVAGSDKYQVN[+1]NK	11582	43254000	4.2	0.0434	3.4176	2	36.53	37.06	0.48	36.85	978.981	634.308
H_T1	Control	1	1	P53816	PLAAT3	ELLYDVAGSDKYQVNNK	ELLYDVAGSDKYQVN[+1]NK	488465	27076000	4.2	0.0434	3.7135	3	36.37	36.96	0.22	36.63	652.99	603.31
H_T1	Control	1	1	P53816	PLAAT3	ELLYDVAGSDKYQVNNK	ELLYDVAGSDKYQVN[+1]NK	4717	27076000	4.2	0.0434	3.7135	4	36.37	36.96	0.24	36.69	489.994	894.468
HIA_E2_T2	Inhibited+Activated	2	2	P53816	PLAAT3	ELLYDVAGSDKYQVNNK	ELLYDVAGSDKYQVNN[+1]K	11582	43254000	4.2	0.0434	3.4176	2	36.53	37.06	0.48	36.85	978.981	634.308
H_T1	Control	1	1	P53816	PLAAT3	ELLYDVAGSDKYQVNNK	ELLYDVAGSDKYQVNN[+1]K	488465	27076000	4.2	0.0434	3.7135	3	36.37	36.96	0.22	36.63	652.99	603.31
H_T1	Control	1	1	P53816	PLAAT3	ELLYDVAGSDKYQVNNK	ELLYDVAGSDKYQVNN[+1]K	4717	27076000	4.2	0.0434	3.7135	4	36.37	36.96	0.24	36.69	489.994	894.468
HIA_E3_T3	Inhibited+Activated	3	3	P53816	PLAAT3	ELLYDVAGSDKYQVNNK	ELLYDVAGSDKYQ[+1]VN[+1]NK	23780	41930000	4.2	0.0434	3.2901	2	36.26	37.12	0.68	36.37	979.473	376.183
HIA_E3_T3	Inhibited+Activated	3	3	P53816	PLAAT3	ELLYDVAGSDKYQVNNK	ELLYDVAGSDKYQ[+1]VN[+1]NK	331975	41930000	4.2	0.0434	3.2901	3	36.26	37.12	0.21	36.63	653.318	895.452
HIA_T3	Inhibited+Activated	1	3	P53816	PLAAT3	ELLYDVAGSDKYQVNNK	ELLYDVAGSDKYQ[+1]VN[+1]NK	208413	24755000	4.2	0.0434	3.3241	3	36.58	37.17	0.23	36.79	653.318	767.357
HIA_E3_T3	Inhibited+Activated	3	3	P53816	PLAAT3	ELLYDVAGSDKYQVNNK	ELLYDVAGSDKYQ[+1]VNN[+1]K	23780	41930000	4.2	0.0434	3.2901	2	36.26	37.12	0.68	36.37	979.473	376.183
HIA_E3_T3	Inhibited+Activated	3	3	P53816	PLAAT3	ELLYDVAGSDKYQVNNK	ELLYDVAGSDKYQ[+1]VNN[+1]K	331975	41930000	4.2	0.0434	3.2901	3	36.26	37.12	0.21	36.63	653.318	895.452
HIA_T3	Inhibited+Activated	1	3	P53816	PLAAT3	ELLYDVAGSDKYQVNNK	ELLYDVAGSDKYQ[+1]VNN[+1]K	208413	24755000	4.2	0.0434	3.3241	3	36.58	37.17	0.23	36.79	653.318	767.357
HA_T2	Activated	1	2	P53816	PLAAT3	ELLYDVAGSDKYQVNNK	ELLYDVAGSDKYQVN[+1]N[+1]K	17952	17982000	4.2	0.0434	3.3207	2	36.63	37.28	0.52	36.63	979.473	767.357
HI_T1	Inhibited	1	1	P53816	PLAAT3	ELLYDVAGSDKYQVNNK	ELLYDVAGSDKYQVN[+1]N[+1]K	17090	20733000	4.2	0.0434	3.5278	2	36.31	37.01	0.48	36.42	979.473	377.167
HIA_T3	Inhibited+Activated	1	3	P53816	PLAAT3	ELLYDVAGSDKYQVNNK	ELLYDVAGSDKYQVN[+1]N[+1]K	218906	24755000	4.2	0.0434	3.3488	3	36.58	37.17	0.23	36.79	653.318	767.357
HA_E2_T2	Activated	2	2	P53816	PLAAT3	ELLYDVAGSDKYQVNNK	ELLYDVAGSDKYQVN[+1]N[+1]K	4155	38920000	4.2	0.0434	3.351	4	36.79	37.44	0.25	37.39	490.24	356.218
H_E3_T3	Control	3	3	P53816	PLAAT3	ELLYDVAGSDKYQVNNK	ELLYDVAGSDKYQ[+1]VN[+1]N[+1]K	20858	37895000	4.2	0.0434	4.2248	2	36.58	37.22	0.47	36.96	979.965	476.235
H_E3_T2	Control	3	2	P53816	PLAAT3	ELLYDVAGSDKYQVNNK	ELLYDVAGSDKYQ[+1]VN[+1]N[+1]K	20326	29907000	4.2	0.0434	4.171	2	36.58	37.17	0.32	36.79	979.965	356.218
H_T2	Control	1	2	P53816	PLAAT3	ELLYDVAGSDKYQVNNK	ELLYDVAGSDKYQ[+1]VN[+1]N[+1]K	2278355	31701000	4.2	0.0434	4.4042	3	36.04	36.63	0.2	36.37	653.646	634.308
HIA_E3_T1	Inhibited+Activated	3	1	Q5VST6-2	ABHD17B	LKQFVSQELVQKHK	LKQ[+1]FVSQELVQKHK	3433	8232200	4.2	0.0434	3.3857	4	31.31	31.96	0.24	31.9	428.998	881.52
HI_E3_T2	Inhibited	3	2	Q5VST6-2	ABHD17B	LKQFVSQELVQKHK	LKQ[+1]FVSQELVQ[+1]KHK	218475	7245400	4.2	0.0434	3.5135	2	31.42	32.01	0.19	31.74	857.48	371.229
H_E3_T2	Control	3	2	Q5VST6-2	ABHD17B	LKQFVSQELVQKHK	LKQ[+1]FVSQELVQ[+1]KHK	7147	6098500	4.2	0.0434	3.2929	4	31.26	32.12	0.35	31.37	429.244	518.297
H_E3_T2	Control	3	2	Q5W0Z9-3	ZDHHC20	SGSNQPFPIKPLSESKNR	SGSN[+1]QPFPIKPLSESKN[+1]R	146084	2862500	4.2	0.0434	3.3338	4	28.26	28.9	0.39	28.53	497.758	572.231
HA_E3_T3	Activated	3	3	Q7Z5M8	ABHD12B	SLKEHVFLPLIDMLIYFNFFK	SLKEHVFLPLIDMLIYFNFFK	42918	12340000	4.2	0.0434	3.4672	3	36.87	37.4	0.33	37.13	872.143	978.508
H_T3	Control	1	3	Q7Z5M8	ABHD12B	SLKEHVFLPLIDMLIYFNFFK	SLKEHVFLPLIDMLIYFNFFK	317657	10802000	4.2	0.0434	3.5627	4	36.44	36.87	0.3	36.6	654.359	555.293
H_T2	Control	1	2	Q7Z5M8	ABHD12B	VEPGVMLGIWHTVPSCR	VEPGVM[+16]LGIWHTVPSC[+57]R	230267	9357500	4.2	0.0434	3.3927	3	36.04	36.58	0.18	36.36	651.994	326.171
H_T1	Control	1	1	Q8IUH4	ZDHHC13	QPDKENVSLLHWAAINNR	Q[+1]PDKEN[+1]VSLLHWAAIN[+1]NR	217406	22327000	4.2	0.0434	3.2896	2	32.88	33.52	0.18	33.36	1054.52	813.362
H_T1	Control	1	1	Q8IUH4	ZDHHC13	QPDKENVSLLHWAAINNR	Q[+1]PDKEN[+1]VSLLHWAAINN[+1]R	217406	22327000	4.2	0.0434	3.2896	2	32.88	33.52	0.18	33.36	1054.52	813.362
H_E2_T2	Control	2	2	Q8IUH4	ZDHHC13	QPDKENVSLLHWAAINNR	Q[+1]PDKENVSLLHWAAIN[+1]N[+1]R	19599	19082000	4.2	0.0434	3.6997	3	33.36	33.95	0.16	33.58	703.352	589.294
H_E2_T2	Control	2	2	Q8IUH4	ZDHHC13	QPDKENVSLLHWAAINNR	QPDKEN[+1]VSLLHWAAIN[+1]N[+1]R	24078	19082000	4.2	0.0434	3.3943	3	33.36	33.95	0.47	33.52	703.352	589.294
H_T1	Control	1	1	Q8IUH5	ZDHHC17	HFKVTTTSIESPFNHGCVR	HFKVTTTSIESPFN[+1]HGC[+57]VR	303430	12785000	4.2	0.0434	3.3122	3	28.16	28.85	0.23	28.37	740.029	890.394
HIA_E3_T3	Inhibited+Activated	3	3	Q8WTX9	ZDHHC1	AWAAPLWPPRGAGADSPR	AWAAPLWPPRGAGADSPR	12184	21505000	4.2	0.0434	3.2922	2	24.87	25.3	0.18	25.14	938.484	545.268
H_E3_T2	Control	3	2	Q9NPG8	ZDHHC4	SNLQEIFLPAFPCHER	SNLQEIFLPAFPC[+57]HER	68140	18092000	4.2	0.0434	3.3424	2	32.66	33.63	0.81	33.41	979.483	685.352
HA_E2_T3	Activated	2	3	Q9UIJ5	ZDHHC2	HGTDKNGFSLGFSKNMR	HGTDKNGFSLGFSKN[+1]MR	6932	11198000	4.2	0.0434	3.3614	2	25.62	26.11	0.15	25.89	948.955	421.186
HA_E2_T1	Activated	2	1	Q9UIJ5	ZDHHC2	HGTDKNGFSLGFSKNMR	HGTDKNGFSLGFSKN[+1]MR	6759	10444000	4.2	0.0434	3.3364	2	25.52	26.05	0.25	25.84	948.955	411.162
H_T2	Control	1	2	H0YI74	ZDHHC17	KCTCILEMLSEVAEDIPDNTIKVNPEMDL	KC[+57]TC[+57]ILEMLSEVAEDIPDNTIKVNPEM[+16]DL	14363	8772000	4.1	0.0434	3.3424	3	33.82	34.25	0.36	33.98	1131.87	776.379
H_T2	Control	1	2	H0YI74	ZDHHC17	KCTCILEMLSEVAEDIPDNTIKVNPEMDL	KC[+57]TC[+57]ILEM[+16]LSEVAEDIPDNTIKVNPEM[+16]DL	312658	8772000	4.1	0.0434	3.4722	4	33.71	34.57	0.18	34.04	853.152	620.26
H_E2_T2	Control	2	2	H0YI74	ZDHHC17	KCTCILEMLSEVAEDIPDNTIKVNPEMDL	KC[+57]TC[+57]ILEM[+16]LSEVAEDIPDN[+1]TIKVNPEM[+16]DL	43520	9933500	4.1	0.0434	3.3743	3	34.41	35.38	0.44	34.84	1137.53	523.207
H_T2	Control	1	2	H0YI74	ZDHHC17	KCTCILEMLSEVAEDIPDNTIKVNPEMDL	KC[+57]TC[+57]ILEM[+16]LSEVAEDIPDN[+1]TIKVNPEM[+16]DL	312658	8772000	4.1	0.0434	3.4722	4	33.71	34.57	0.18	34.04	853.399	620.26
HI_E3_T3	Inhibited	3	3	H7C365	ZDHHC3	GSAQRKCH	GSAQRKC[+57]H	6793236	8293500	4.1	0.0434	3.613	2	25.19	25.72	0.28	25.51	472.23	799.399
HA_E2_T3	Activated	2	3	H7C365	ZDHHC3	GSAQRKCH	GSAQRKC[+57]H	1444334	2369700	4.1	0.0434	3.7741	2	25.56	26.21	0.22	25.94	472.23	600.303
HI_E2_T1	Inhibited	2	1	H7C365	ZDHHC3	GSAQRKCH	GSAQRKC[+57]H	1493156	2026600	4.1	0.0434	3.474	2	25.08	25.67	0.27	25.46	472.23	316.107
HI_T2	Inhibited	1	2	P0C7U3	ZDHHC11B	KMTTFEYLINTRK	KMTTFEYLINTRK	474388	28387000	4.1	0.0434	3.2945	2	31.79	33.24	1.13	32.44	822.943	901.412
H_T3	Control	1	3	P0C7U3	ZDHHC11B	DPYVQMDKGFLQQGAGALGSSAQGVK	DPYVQM[+16]DKGFLQQGAGALGSSAQ[+1]GVK	16353	42712000	4.1	0.0434	3.3963	3	31.28	31.87	0.31	31.6	890.434	677.346
H_E2_T2	Control	2	2	P0C7U3	ZDHHC11B	DPYVQMDKGFLQQGAGALGSSAQGVK	DPYVQM[+16]DKGFLQQGAGALGSSAQ[+1]GVK	14151	39910000	4.1	0.0434	3.8865	3	31.93	32.3	0.13	31.98	890.434	677.346
HA_T2	Activated	1	2	P0C7U3	ZDHHC11B	DPYVQMDKGFLQQGAGALGSSAQGVK	DPYVQM[+16]DKGFLQQGAGALGSSAQ[+1]GVK	149938	24919000	4.1	0.0434	3.4132	4	31.6	32.25	0.21	31.82	668.077	303.203
HA_T3	Activated	1	3	P0C7U3	ZDHHC11B	DPYVQMDKGFLQQGAGALGSSAQGVK	DPYVQM[+16]DKGFLQQGAGALGSSAQ[+1]GVK	162892	28748000	4.1	0.0434	3.6391	4	31.71	32.14	0.22	31.87	668.077	750.313
H_E2_T2	Control	2	2	P0C7U3	ZDHHC11B	DPYVQMDKGFLQQGAGALGSSAQGVK	DPYVQM[+16]DKGFLQ[+1]QGAGALGSSAQ[+1]GVK	14151	39910000	4.1	0.0434	3.8865	3	31.93	32.3	0.13	31.98	890.762	677.346
HA_T1	Activated	1	1	P0C7U3	ZDHHC11B	DPYVQMDKGFLQQGAGALGSSAQGVK	DPYVQM[+16]DKGFLQ[+1]QGAGALGSSAQ[+1]GVK	10305	24002000	4.1	0.0434	3.4867	3	31.71	32.25	0.15	31.93	890.762	865.34
HA_T2	Activated	1	2	P0C7U3	ZDHHC11B	DPYVQMDKGFLQQGAGALGSSAQGVK	DPYVQM[+16]DKGFLQ[+1]QGAGALGSSAQ[+1]GVK	151976	24919000	4.1	0.0434	3.3976	4	31.6	32.19	0.21	31.82	668.323	303.203
HA_T3	Activated	1	3	P0C7U3	ZDHHC11B	DPYVQMDKGFLQQGAGALGSSAQGVK	DPYVQM[+16]DKGFLQ[+1]QGAGALGSSAQ[+1]GVK	162892	28748000	4.1	0.0434	3.6391	4	31.71	32.14	0.22	31.87	668.323	750.313
H_E2_T2	Control	2	2	P0C7U3	ZDHHC11B	DPYVQMDKGFLQQGAGALGSSAQGVK	DPYVQM[+16]DKGFLQQ[+1]GAGALGSSAQ[+1]GVK	14151	39910000	4.1	0.0434	3.8865	3	31.93	32.3	0.13	31.98	890.762	677.346
HA_T1	Activated	1	1	P0C7U3	ZDHHC11B	DPYVQMDKGFLQQGAGALGSSAQGVK	DPYVQM[+16]DKGFLQQ[+1]GAGALGSSAQ[+1]GVK	10305	24002000	4.1	0.0434	3.4867	3	31.71	32.25	0.15	31.93	890.762	865.34
HA_T2	Activated	1	2	P0C7U3	ZDHHC11B	DPYVQMDKGFLQQGAGALGSSAQGVK	DPYVQM[+16]DKGFLQQ[+1]GAGALGSSAQ[+1]GVK	151976	24919000	4.1	0.0434	3.3976	4	31.6	32.19	0.21	31.82	668.323	303.203
HA_T3	Activated	1	3	P0C7U3	ZDHHC11B	DPYVQMDKGFLQQGAGALGSSAQGVK	DPYVQM[+16]DKGFLQQ[+1]GAGALGSSAQ[+1]GVK	162892	28748000	4.1	0.0434	3.6391	4	31.71	32.14	0.22	31.87	668.323	750.313
HA_T2	Activated	1	2	P53816	PLAAT3	ELLYDVAGSDKYQVNNK	ELLYDVAGSDKYQ[+1]VNNK	3807	17982000	4.1	0.0434	3.6033	4	36.63	37.33	0.41	36.79	489.994	894.468
HI_E3_T1	Inhibited	3	1	P53816	PLAAT3	ELLYDVAGSDKYQVNNK	ELLYDVAGSDKYQ[+1]VNNK	122213	26578000	4.1	0.0434	3.3981	4	23.96	24.82	0.79	24.44	489.994	766.373
HIA_T3	Inhibited+Activated	1	3	P53816	PLAAT3	ELLYDVAGSDKYQVNNK	ELLYDVAGSDKYQ[+1]VN[+1]NK	3358	24755000	4.1	0.0434	3.3241	4	36.58	37.17	0.22	36.69	490.24	733.377
HIA_E3_T1	Inhibited+Activated	3	1	P53816	PLAAT3	ELLYDVAGSDKYQVNNK	ELLYDVAGSDKYQ[+1]VN[+1]NK	9336	53792000	4.1	0.0434	3.3409	4	36.53	37.28	0.51	36.85	490.24	804.414
HIA_T3	Inhibited+Activated	1	3	P53816	PLAAT3	ELLYDVAGSDKYQVNNK	ELLYDVAGSDKYQ[+1]VNN[+1]K	3358	24755000	4.1	0.0434	3.3241	4	36.58	37.17	0.22	36.69	490.24	733.377
HIA_E3_T1	Inhibited+Activated	3	1	P53816	PLAAT3	ELLYDVAGSDKYQVNNK	ELLYDVAGSDKYQ[+1]VNN[+1]K	9336	53792000	4.1	0.0434	3.3409	4	36.53	37.28	0.51	36.85	490.24	804.414
HA_E3_T2	Activated	3	2	P53816	PLAAT3	ELLYDVAGSDKYQVNNK	ELLYDVAGSDKYQVN[+1]N[+1]K	250352	30270000	4.1	0.0434	3.4067	3	36.69	37.39	0.2	36.96	653.318	634.308
HIA_T3	Inhibited+Activated	1	3	P53816	PLAAT3	ELLYDVAGSDKYQVNNK	ELLYDVAGSDKYQVN[+1]N[+1]K	3093	24755000	4.1	0.0434	3.3488	4	36.58	37.17	0.22	36.69	490.24	733.377
HI_E3_T2	Inhibited	3	2	P53816	PLAAT3	ELLYDVAGSDKYQVNNK	ELLYDVAGSDKYQ[+1]VN[+1]N[+1]K	1059197	29064000	4.1	0.0434	4.0491	3	36.79	37.39	0.2	37.01	653.646	356.218
HIA_E3_T1	Inhibited+Activated	3	1	P53816	PLAAT3	ELLYDVAGSDKYQVNNK	ELLYDVAGSDKYQ[+1]VN[+1]N[+1]K	1943961	53792000	4.1	0.0434	4.2258	3	36.63	37.28	0.2	36.85	653.646	634.308
H_E3_T3	Control	3	3	P53816	PLAAT3	ELLYDVAGSDKYQVNNK	ELLYDVAGSDKYQ[+1]VN[+1]N[+1]K	5863	37895000	4.1	0.0434	4.2248	4	36.58	37.22	0.26	37.06	490.486	605.278
HIA_E3_T1	Inhibited+Activated	3	1	P53816	PLAAT3	ELLYDVAGSDKYQVNNK	ELLYDVAGSDKYQ[+1]VN[+1]N[+1]K	7425	53792000	4.1	0.0434	4.2258	4	36.63	37.28	0.27	36.79	490.486	804.414
HI_E2_T3	Inhibited	2	3	Q5VST6-2	ABHD17B	LKQFVSQELVQKHK	LKQ[+1]FVSQELVQKHK	3586	3221400	4.1	0.0434	3.3769	4	31.31	32.06	0.17	31.58	428.998	832.456
HIA_E2_T2	Inhibited+Activated	2	2	Q5VST6-2	ABHD17B	LKQFVSQELVQKHK	LKQ[+1]FVSQ[+1]ELVQKHK	104848	3694800	4.1	0.0434	3.3478	2	31.2	32.06	0.27	31.53	857.48	371.229
H_T1	Control	1	1	Q5VST6-2	ABHD17B	LKQFVSQELVQKHK	LKQ[+1]FVSQELVQ[+1]KHK	254376	6628600	4.1	0.0434	3.6946	2	31.42	32.12	0.17	31.63	857.48	371.229
H_E3_T2	Control	3	2	Q5VST6-2	ABHD17B	LKQFVSQELVQKHK	LKQ[+1]FVSQELVQ[+1]KHK	261656	6098500	4.1	0.0434	3.2929	2	31.26	32.12	0.25	31.58	857.48	371.229
HIA_T3	Inhibited+Activated	1	3	Q5VST6-2	ABHD17B	LKQFVSQELVQKHK	LKQ[+1]FVSQ[+1]ELVQ[+1]KHK	147994	5059800	4.1	0.0434	3.4576	2	31.42	32.12	0.16	31.79	857.972	371.229
H_T1	Control	1	1	Q5W0Z9-2	ZDHHC20	ALPIYTTSASKSLMQSTK	ALPIYTTSASKSLM[+16]Q[+1]STK	4280	999360	4.1	0.0434	3.4018	4	36.31	37.06	0.58	36.9	486.755	335.193
H_T2	Control	1	2	Q5W0Z9-2	ZDHHC20	ALPIYTTSASKSLMQSTK	ALPIYTTSASKSLM[+16]Q[+1]STK	3816	1114300	4.1	0.0434	3.309	4	35.99	36.69	0.41	36.36	486.755	659.376
H_E3_T2	Control	3	2	Q7Z5M8	ABHD12B	SLKEHVFLPLIDMLIYFNFFK	SLKEHVFLPLIDMLIYFNFFK	341280	22082000	4.1	0.0434	3.4878	4	36.49	37.13	0.18	36.81	654.359	865.424
H_T2	Control	1	2	Q7Z5M8	ABHD12B	VEPGVMLGIWHTVPSCR	VEPGVM[+16]LGIWHTVPSC[+57]R	4620	9357500	4.1	0.0434	3.3927	4	36.04	36.58	0.28	36.47	489.247	335.15
H_E3_T3	Control	3	3	Q8IUH4	ZDHHC13	QPDKENVSLLHWAAINNR	Q[+1]PDKENVSLLHWAAIN[+1]N[+1]R	14824	25647000	4.1	0.0434	3.361	4	33.31	34.06	0.25	33.52	527.766	589.294
H_E3_T3	Control	3	3	Q8IUH4	ZDHHC13	QPDKENVSLLHWAAINNR	QPDKEN[+1]VSLLHWAAIN[+1]N[+1]R	24813	25647000	4.1	0.0434	3.4088	3	33.31	34.06	0.44	33.36	703.352	341.146
H_E3_T3	Control	3	3	Q8IUH4	ZDHHC13	QPDKENVSLLHWAAINNR	QPDKEN[+1]VSLLHWAAIN[+1]N[+1]R	14634	25647000	4.1	0.0434	3.4088	4	33.31	34.06	0.46	33.58	527.766	589.294
HIA_E2_T2	Inhibited+Activated	2	2	Q8WTX9	ZDHHC1	AWAAPLWPPRGAGADSPR	AWAAPLWPPRGAGADSPR	108114	10038000	4.1	0.0434	3.3786	4	24.98	25.41	0.2	25.19	469.746	329.161
H_E2_T2	Control	2	2	Q9H3Z7	ABHD16B	GARSQAQCLLQQLR	GARSQAQC[+57]LLQ[+1]Q[+1]LR	240575	73391000	4.1	0.0434	3.6323	3	31.79	32.54	0.19	32.12	544.283	699.353
H_T1	Control	1	1	Q9H8X9-2	ZDHHC11	VRMCSGSASPRSEIMDK	VRM[+16]C[+57]SGSASPRSEIM[+16]DK	12946	44279000	4.1	0.0434	3.5697	2	36.47	37.01	0.49	36.53	971.943	650.275
H_T1	Control	1	1	Q9UIJ5	ZDHHC2	STLEAFRSPVFRHGTDK	STLEAFRSPVFRHGTDK	20366	16451000	4.1	0.0434	3.4608	2	36.42	36.96	0.29	36.53	974.505	649.319
H_T2	Control	1	2	Q9UIJ5	ZDHHC2	STLEAFRSPVFRHGTDK	STLEAFRSPVFRHGTDK	3410	15437000	4.1	0.0434	3.3564	4	36.1	36.63	0.26	36.2	487.756	363.187
H_T2	Control	1	2	H0YI74	ZDHHC17	KCTCILEMLSEVAEDIPDNTIKVNPEMDL	KC[+57]TC[+57]ILEMLSEVAEDIPDNTIKVNPEM[+16]DL	14363	8772000	4	0.0434	3.3424	3	33.82	34.25	0.36	33.98	1131.87	550.211
H_E2_T2	Control	2	2	H0YI74	ZDHHC17	KCTCILEMLSEVAEDIPDNTIKVNPEMDL	KC[+57]TC[+57]ILEM[+16]LSEVAEDIPDN[+1]TIKVNPEM[+16]DL	43520	9933500	4	0.0434	3.3743	3	34.41	35.38	0.44	34.84	1137.53	833.371
HI_T2	Inhibited	1	2	P0C7U3	ZDHHC11B	KMTTFEYLINTRK	KMTTFEYLINTRK	91326	28387000	4	0.0434	3.2945	3	31.79	33.24	0.91	32.44	548.964	361.19
HIA_E3_T1	Inhibited+Activated	3	1	P53816	PLAAT3	ELLYDVAGSDKYQVNNK	ELLYDVAGSDKYQ[+1]VNNK	30361	53792000	4	0.0434	3.6263	2	36.53	37.39	0.68	36.74	978.981	375.199
HA_E2_T3	Activated	2	3	P53816	PLAAT3	ELLYDVAGSDKYQVNNK	ELLYDVAGSDKYQ[+1]VNNK	12224	76476000	4	0.0434	3.4518	2	37.17	37.87	0.21	37.49	978.981	356.218
H_E2_T1	Control	2	1	P53816	PLAAT3	ELLYDVAGSDKYQVNNK	ELLYDVAGSDKYQ[+1]VNNK	40172	35366000	4	0.0434	3.59	2	36.85	37.65	0.69	37.17	978.981	519.281
H_T2	Control	1	2	P53816	PLAAT3	ELLYDVAGSDKYQVNNK	ELLYDVAGSDKYQ[+1]VNNK	428693	31701000	4	0.0434	3.652	3	36.1	36.74	0.2	36.37	652.99	603.31
HIA_E2_T2	Inhibited+Activated	2	2	P53816	PLAAT3	ELLYDVAGSDKYQVNNK	ELLYDVAGSDKYQ[+1]VNNK	194367	43254000	4	0.0434	3.4278	3	36.53	37.06	0.22	36.74	652.99	603.31
HIA_E3_T3	Inhibited+Activated	3	3	P53816	PLAAT3	ELLYDVAGSDKYQVNNK	ELLYDVAGSDKYQ[+1]VNNK	561986	41930000	4	0.0434	3.6479	3	36.37	37.12	0.2	36.69	652.99	603.31
HA_E3_T1	Activated	3	1	P53816	PLAAT3	ELLYDVAGSDKYQVNNK	ELLYDVAGSDKYQ[+1]VNNK	6022	27886000	4	0.0434	3.4993	4	36.74	37.33	0.31	36.96	489.994	603.31
HA_E2_T3	Activated	2	3	P53816	PLAAT3	ELLYDVAGSDKYQVNNK	ELLYDVAGSDKYQVN[+1]NK	14395	76476000	4	0.0434	3.4384	2	37.17	37.87	0.39	37.49	978.981	356.218
H_E2_T1	Control	2	1	P53816	PLAAT3	ELLYDVAGSDKYQVNNK	ELLYDVAGSDKYQVN[+1]NK	41396	35366000	4	0.0434	3.6067	2	36.85	37.65	0.64	37.17	978.981	519.281
H_T2	Control	1	2	P53816	PLAAT3	ELLYDVAGSDKYQVNNK	ELLYDVAGSDKYQVN[+1]NK	421974	31701000	4	0.0434	3.6737	3	36.1	36.74	0.2	36.37	652.99	603.31
HIA_E2_T2	Inhibited+Activated	2	2	P53816	PLAAT3	ELLYDVAGSDKYQVNNK	ELLYDVAGSDKYQVN[+1]NK	189818	43254000	4	0.0434	3.4176	3	36.53	37.06	0.24	36.74	652.99	603.31
HIA_E3_T3	Inhibited+Activated	3	3	P53816	PLAAT3	ELLYDVAGSDKYQVNNK	ELLYDVAGSDKYQVN[+1]NK	549143	41930000	4	0.0434	3.6024	3	36.37	37.12	0.2	36.69	652.99	603.31
HA_E2_T3	Activated	2	3	P53816	PLAAT3	ELLYDVAGSDKYQVNNK	ELLYDVAGSDKYQVNN[+1]K	14395	76476000	4	0.0434	3.4384	2	37.17	37.87	0.39	37.49	978.981	356.218
H_E2_T1	Control	2	1	P53816	PLAAT3	ELLYDVAGSDKYQVNNK	ELLYDVAGSDKYQVNN[+1]K	41396	35366000	4	0.0434	3.6067	2	36.85	37.65	0.64	37.17	978.981	519.281
H_T2	Control	1	2	P53816	PLAAT3	ELLYDVAGSDKYQVNNK	ELLYDVAGSDKYQVNN[+1]K	421974	31701000	4	0.0434	3.6737	3	36.1	36.74	0.2	36.37	652.99	603.31
HIA_E2_T2	Inhibited+Activated	2	2	P53816	PLAAT3	ELLYDVAGSDKYQVNNK	ELLYDVAGSDKYQVNN[+1]K	189818	43254000	4	0.0434	3.4176	3	36.53	37.06	0.24	36.74	652.99	603.31
HIA_E3_T3	Inhibited+Activated	3	3	P53816	PLAAT3	ELLYDVAGSDKYQVNNK	ELLYDVAGSDKYQVNN[+1]K	549143	41930000	4	0.0434	3.6024	3	36.37	37.12	0.2	36.69	652.99	603.31
HIA_T3	Inhibited+Activated	1	3	P53816	PLAAT3	ELLYDVAGSDKYQVNNK	ELLYDVAGSDKYQ[+1]VN[+1]NK	14829	24755000	4	0.0434	3.3241	2	36.58	37.17	0.14	36.74	979.473	634.308
HA_T3	Activated	1	3	P53816	PLAAT3	ELLYDVAGSDKYQVNNK	ELLYDVAGSDKYQ[+1]VN[+1]NK	12535	19216000	4	0.0434	3.5256	2	36.63	37.17	0.45	37.06	979.473	804.414
HIA_E3_T3	Inhibited+Activated	3	3	P53816	PLAAT3	ELLYDVAGSDKYQVNNK	ELLYDVAGSDKYQ[+1]VN[+1]NK	331975	41930000	4	0.0434	3.2901	3	36.26	37.12	0.21	36.63	653.318	634.308
HIA_E3_T3	Inhibited+Activated	3	3	P53816	PLAAT3	ELLYDVAGSDKYQVNNK	ELLYDVAGSDKYQ[+1]VN[+1]NK	8345	41930000	4	0.0434	3.2901	4	36.26	37.12	0.64	36.69	490.24	767.357
HIA_T3	Inhibited+Activated	1	3	P53816	PLAAT3	ELLYDVAGSDKYQVNNK	ELLYDVAGSDKYQ[+1]VNN[+1]K	14829	24755000	4	0.0434	3.3241	2	36.58	37.17	0.14	36.74	979.473	634.308
HA_T3	Activated	1	3	P53816	PLAAT3	ELLYDVAGSDKYQVNNK	ELLYDVAGSDKYQ[+1]VNN[+1]K	12535	19216000	4	0.0434	3.5256	2	36.63	37.17	0.45	37.06	979.473	804.414
HIA_E3_T3	Inhibited+Activated	3	3	P53816	PLAAT3	ELLYDVAGSDKYQVNNK	ELLYDVAGSDKYQ[+1]VNN[+1]K	331975	41930000	4	0.0434	3.2901	3	36.26	37.12	0.21	36.63	653.318	634.308
HIA_E3_T3	Inhibited+Activated	3	3	P53816	PLAAT3	ELLYDVAGSDKYQVNNK	ELLYDVAGSDKYQ[+1]VNN[+1]K	8345	41930000	4	0.0434	3.2901	4	36.26	37.12	0.64	36.69	490.24	767.357
HIA_T3	Inhibited+Activated	1	3	P53816	PLAAT3	ELLYDVAGSDKYQVNNK	ELLYDVAGSDKYQVN[+1]N[+1]K	15320	24755000	4	0.0434	3.3488	2	36.58	37.17	0.25	36.74	979.473	634.308
HA_T3	Activated	1	3	P53816	PLAAT3	ELLYDVAGSDKYQVNNK	ELLYDVAGSDKYQVN[+1]N[+1]K	12832	19216000	4	0.0434	3.575	2	36.63	37.17	0.44	37.06	979.473	804.414
HIA_T2	Inhibited+Activated	1	2	P53816	PLAAT3	ELLYDVAGSDKYQVNNK	ELLYDVAGSDKYQVN[+1]N[+1]K	3772	21056000	4	0.0434	3.5485	4	36.79	37.44	0.38	37.17	490.24	604.294
H_E3_T3	Control	3	3	P53816	PLAAT3	ELLYDVAGSDKYQVNNK	ELLYDVAGSDKYQ[+1]VN[+1]N[+1]K	20858	37895000	4	0.0434	4.2248	2	36.58	37.22	0.47	36.96	979.965	605.278
HIA_T1	Inhibited+Activated	1	1	P53816	PLAAT3	ELLYDVAGSDKYQVNNK	ELLYDVAGSDKYQ[+1]VN[+1]N[+1]K	1179796	21626000	4	0.0434	3.6888	3	36.42	37.12	0.23	36.63	653.646	634.308
HI_E3_T3	Inhibited	3	3	P53816	PLAAT3	ELLYDVAGSDKYQVNNK	ELLYDVAGSDKYQ[+1]VN[+1]N[+1]K	1018693	31342000	4	0.0434	3.4848	3	36.85	37.44	0.16	37.06	653.646	634.308
HIA_T1	Inhibited+Activated	1	1	Q5VST6-2	ABHD17B	LKQFVSQELVQKHK	LKQ[+1]FVSQ[+1]ELVQKHK	5348	5142900	4	0.0434	3.3424	4	31.31	32.17	0.64	31.79	429.244	617.366
HI_T3	Inhibited	1	3	Q5VST6-2	ABHD17B	LKQFVSQELVQKHK	LKQ[+1]FVSQELVQ[+1]KHK	175089	4826500	4	0.0434	3.6488	2	31.26	31.85	0.16	31.53	857.48	371.229
H_T1	Control	1	1	Q5W0Z9-2	ZDHHC20	ALPIYTTSASKSLMQSTK	ALPIYTTSASKSLM[+16]Q[+1]STK	22223	999360	4	0.0434	3.4018	2	36.31	37.06	0.27	37.01	972.503	611.271
HI_T3	Inhibited	1	3	Q7Z5M8	ABHD12B	SLKEHVFLPLIDMLIYFNFFK	SLKEHVFLPLIDMLIYFNFFK	216691	6043500	4	0.0434	3.4408	4	36.33	36.97	0.21	36.54	654.359	555.293
HI_E2_T1	Inhibited	2	1	Q7Z5M8	ABHD12B	SLKEHVFLPLIDMLIYFNFFK	SLKEHVFLPLIDMLIYFNFFK	198807	5728700	4	0.0434	3.512	4	23.71	24.51	0.22	24.25	654.359	841.457
H_E2_T2	Control	2	2	Q8IUH4	ZDHHC13	QPDKENVSLLHWAAINNR	Q[+1]PDKENVSLLHWAAIN[+1]N[+1]R	15092	19082000	4	0.0434	3.6997	4	33.36	33.95	0.23	33.68	527.766	846.41
H_E2_T3	Control	2	3	Q8IUH4	ZDHHC13	QPDKENVSLLHWAAINNR	Q[+1]PDKENVSLLHWAAIN[+1]N[+1]R	17129	23964000	4	0.0434	3.5391	4	33.36	34.01	0.32	33.68	527.766	713.31
H_E2_T2	Control	2	2	Q8IUH4	ZDHHC13	QPDKENVSLLHWAAINNR	QPDKEN[+1]VSLLHWAAIN[+1]N[+1]R	16727	19082000	4	0.0434	3.3943	4	33.36	33.95	0.23	33.68	527.766	846.41
H_E2_T3	Control	2	3	Q8IUH4	ZDHHC13	QPDKENVSLLHWAAINNR	QPDKEN[+1]VSLLHWAAIN[+1]N[+1]R	16514	23964000	4	0.0434	3.5702	4	33.36	34.01	0.32	33.68	527.766	713.31
HIA_E3_T2	Inhibited+Activated	3	2	Q8IVQ6	ZDHHC21	QRQPLRVPYHFANHV	Q[+1]RQPLRVPYHFAN[+1]HV	2469	14542000	4	0.0434	3.3463	4	35.61	36.04	0.32	35.72	466.746	414.21
HIA_E3_T2	Inhibited+Activated	3	2	Q8IVQ6	ZDHHC21	QRQPLRVPYHFANHV	QRQ[+1]PLRVPYHFAN[+1]HV	2469	14542000	4	0.0434	3.3463	4	35.61	36.04	0.32	35.72	466.746	414.21
HIA_E3_T3	Inhibited+Activated	3	3	Q8N966	ZDHHC22	HDHHCFFTGNCIGSRNMR	HDHHC[+57]FFTGN[+1]C[+57]IGSRN[+1]M[+16]R	26936	23069000	4	0.0434	3.3133	3	35.78	36.43	0.43	36.37	755.311	437.181
H_T3	Control	1	3	Q8WTX9	ZDHHC1	TPALCTPLALPAPTTR	TPALC[+57]TPLALPAPTTR	11397	16935000	4	0.0434	3.3089	3	29.22	29.81	0.35	29.22	560.643	741.36
H_T3	Control	1	3	Q8WTX9	ZDHHC1	TPALCTPLALPAPTTR	TPALC[+57]TPLALPAPTTR	3012	16935000	4	0.0434	3.3089	4	29.22	29.81	0.37	29.65	420.734	545.304
H_E3_T2	Control	3	2	Q9NUE0	ZDHHC18	WEVFPGRNRFYCGGR	WEVFPGRNRFYC[+57]GGR	13776	5583100	4	0.0434	3.3509	2	24.82	25.36	0.44	25.25	950.955	872.441
H_E3_T2	Control	3	2	Q9NUE0	ZDHHC18	WEVFPGRNRFYCGGR	WEVFPGRN[+1]RFYC[+57]GGR	13776	5583100	4	0.0434	3.6021	2	24.82	25.36	0.44	25.25	951.447	872.441
H_T1	Control	1	1	Q9UIJ5	ZDHHC2	STLEAFRSPVFRHGTDK	STLEAFRSPVFRHGTDK	179180	16451000	4	0.0434	3.4608	3	36.42	36.96	0.21	36.63	650.006	420.209
HA_E2_T1	Activated	2	1	Q9UIJ5	ZDHHC2	HGTDKNGFSLGFSKNMR	HGTDKNGFSLGFSKN[+1]MR	649294	10444000	4	0.0434	3.3364	4	25.52	26.05	0.16	25.84	474.981	653.3
HI_E3_T1	Inhibited	3	1	Q9UIJ5	ZDHHC2	CKAGMSNPALTMENET	C[+57]KAGMSN[+1]PALTM[+16]ENET	10166	23527000	4	0.0434	3.2889	4	28.68	29.27	0.23	29.16	443.439	740.277
H_T1	Control	1	1	A0A0G2JJD3	ABHD16A	AGAMAKLLSCVLGPRLYK	AGAMAKLLSC[+57]VLGPRLYK	29439	4064300	3.9	0.0434	3.4844	2	36.26	37.06	0.54	37.01	974.547	733.436
H_E2_T1	Control	2	1	F8VX48	ZDHHC17	TDVDMMDQNGMTPLMWAAYR	TDVDM[+16]M[+16]DQNGMTPLMWAAYR	98856	81664000	3.9	0.0434	3.4658	2	52.16	52.86	0.13	52.38	1189.5	725.248
H_E2_T1	Control	2	1	F8VX48	ZDHHC17	TDVDMMDQNGMTPLMWAAYR	TDVDM[+16]M[+16]DQ[+1]NGMTPLMWAAYR	98856	81664000	3.9	0.0434	3.4658	2	52.16	52.86	0.13	52.38	1189.99	725.248
H_E2_T1	Control	2	1	F8VX48	ZDHHC17	TDVDMMDQNGMTPLMWAAYR	TDVDM[+16]M[+16]DQN[+1]GMTPLMWAAYR	98856	81664000	3.9	0.0434	3.4658	2	52.16	52.86	0.13	52.38	1189.99	725.248
H_E2_T2	Control	2	2	H0YI74	ZDHHC17	KCTCILEMLSEVAEDIPDNTIKVNPEMDL	KC[+57]TC[+57]ILEM[+16]LSEVAEDIPDNTIKVNPEM[+16]DL	37586	9933500	3.9	0.0434	3.3535	3	34.3	35.27	0.5	34.84	1137.2	394.164
HI_T3	Inhibited	1	3	H0YI74	ZDHHC17	KCTCILEMLSEVAEDIPDNTIKVNPEMDL	KC[+57]TC[+57]ILEM[+16]LSEVAEDIPDNTIKVNPEM[+16]DL	178601	5930200	3.9	0.0434	3.3671	4	33.87	34.3	0.18	34.2	853.152	390.181
HI_T3	Inhibited	1	3	H0YI74	ZDHHC17	KCTCILEMLSEVAEDIPDNTIKVNPEMDL	KC[+57]TC[+57]ILEM[+16]LSEVAEDIPDN[+1]TIKVNPEM[+16]DL	178601	5930200	3.9	0.0434	3.3671	4	33.87	34.3	0.18	34.2	853.399	390.181
HI_E3_T3	Inhibited	3	3	P0C7U3	ZDHHC11B	DPYVQMDKGFLQQGAGALGSSAQGVK	DPYVQ[+1]M[+16]DKGFLQQGAGALGSSAQ[+1]GVK	11744	48716000	3.9	0.0434	3.311	3	31.82	32.36	0.25	31.87	890.762	604.261
HIA_E3_T2	Inhibited+Activated	3	2	P53816	PLAAT3	ELLYDVAGSDKYQVNNK	ELLYDVAGSDKYQ[+1]VNNK	26977	48256000	3.9	0.0434	3.6132	2	36.79	37.55	0.64	37.01	978.981	766.373
H_E3_T1	Control	3	1	P53816	PLAAT3	ELLYDVAGSDKYQVNNK	ELLYDVAGSDKYQ[+1]VNNK	23553	33648000	3.9	0.0434	3.3715	2	36.42	37.17	0.64	36.58	978.981	356.218
H_E2_T1	Control	2	1	P53816	PLAAT3	ELLYDVAGSDKYQVNNK	ELLYDVAGSDKYQ[+1]VNNK	413976	35366000	3.9	0.0434	3.59	3	36.85	37.65	0.21	37.17	652.99	603.31
H_E2_T3	Control	2	3	P53816	PLAAT3	ELLYDVAGSDKYQVNNK	ELLYDVAGSDKYQ[+1]VNNK	423833	44578000	3.9	0.0434	3.6841	3	36.79	37.55	0.2	37.01	652.99	804.414
HIA_E3_T2	Inhibited+Activated	3	2	P53816	PLAAT3	ELLYDVAGSDKYQVNNK	ELLYDVAGSDKYQVN[+1]NK	26022	48256000	3.9	0.0434	3.5262	2	36.79	37.55	0.64	37.01	978.981	766.373
HIA_T3	Inhibited+Activated	1	3	P53816	PLAAT3	ELLYDVAGSDKYQVNNK	ELLYDVAGSDKYQVN[+1]NK	19033	24755000	3.9	0.0434	3.6939	2	36.58	37.12	0.15	36.74	978.981	475.251
H_E2_T1	Control	2	1	P53816	PLAAT3	ELLYDVAGSDKYQVNNK	ELLYDVAGSDKYQVN[+1]NK	405564	35366000	3.9	0.0434	3.6067	3	36.85	37.65	0.21	37.17	652.99	603.31
H_E2_T3	Control	2	3	P53816	PLAAT3	ELLYDVAGSDKYQVNNK	ELLYDVAGSDKYQVN[+1]NK	423373	44578000	3.9	0.0434	3.5305	3	36.79	37.55	0.2	37.01	652.99	804.414
HA_T2	Activated	1	2	P53816	PLAAT3	ELLYDVAGSDKYQVNNK	ELLYDVAGSDKYQVN[+1]NK	4829	17982000	3.9	0.0434	3.6035	4	36.47	37.33	0.21	36.47	489.994	603.31
HIA_E3_T2	Inhibited+Activated	3	2	P53816	PLAAT3	ELLYDVAGSDKYQVNNK	ELLYDVAGSDKYQVNN[+1]K	26022	48256000	3.9	0.0434	3.5262	2	36.79	37.55	0.64	37.01	978.981	766.373
HIA_T3	Inhibited+Activated	1	3	P53816	PLAAT3	ELLYDVAGSDKYQVNNK	ELLYDVAGSDKYQVNN[+1]K	19033	24755000	3.9	0.0434	3.6939	2	36.58	37.12	0.15	36.74	978.981	475.251
H_E2_T1	Control	2	1	P53816	PLAAT3	ELLYDVAGSDKYQVNNK	ELLYDVAGSDKYQVNN[+1]K	405564	35366000	3.9	0.0434	3.6067	3	36.85	37.65	0.21	37.17	652.99	603.31
H_E2_T3	Control	2	3	P53816	PLAAT3	ELLYDVAGSDKYQVNNK	ELLYDVAGSDKYQVNN[+1]K	423373	44578000	3.9	0.0434	3.5305	3	36.79	37.55	0.2	37.01	652.99	804.414
HA_T2	Activated	1	2	P53816	PLAAT3	ELLYDVAGSDKYQVNNK	ELLYDVAGSDKYQVNN[+1]K	4829	17982000	3.9	0.0434	3.6035	4	36.47	37.33	0.21	36.47	489.994	603.31
HIA_T3	Inhibited+Activated	1	3	P53816	PLAAT3	ELLYDVAGSDKYQVNNK	ELLYDVAGSDKYQ[+1]VN[+1]NK	14829	24755000	3.9	0.0434	3.3241	2	36.58	37.17	0.14	36.74	979.473	767.357
H_E2_T1	Control	2	1	P53816	PLAAT3	ELLYDVAGSDKYQVNNK	ELLYDVAGSDKYQ[+1]VN[+1]NK	8369	35366000	3.9	0.0434	3.2929	4	36.85	37.71	0.65	37.28	490.24	604.294
H_E2_T3	Control	2	3	P53816	PLAAT3	ELLYDVAGSDKYQVNNK	ELLYDVAGSDKYQ[+1]VN[+1]NK	7433	44578000	3.9	0.0434	3.3291	4	36.58	37.49	0.69	37.12	490.24	634.308
HIA_T3	Inhibited+Activated	1	3	P53816	PLAAT3	ELLYDVAGSDKYQVNNK	ELLYDVAGSDKYQ[+1]VNN[+1]K	14829	24755000	3.9	0.0434	3.3241	2	36.58	37.17	0.14	36.74	979.473	767.357
H_E2_T1	Control	2	1	P53816	PLAAT3	ELLYDVAGSDKYQVNNK	ELLYDVAGSDKYQ[+1]VNN[+1]K	8369	35366000	3.9	0.0434	3.2929	4	36.85	37.71	0.65	37.28	490.24	604.294
H_E2_T3	Control	2	3	P53816	PLAAT3	ELLYDVAGSDKYQVNNK	ELLYDVAGSDKYQ[+1]VNN[+1]K	7433	44578000	3.9	0.0434	3.3291	4	36.58	37.49	0.69	37.12	490.24	634.308
HIA_T3	Inhibited+Activated	1	3	P53816	PLAAT3	ELLYDVAGSDKYQVNNK	ELLYDVAGSDKYQVN[+1]N[+1]K	15320	24755000	3.9	0.0434	3.3488	2	36.58	37.17	0.25	36.74	979.473	767.357
HA_E3_T2	Activated	3	2	P53816	PLAAT3	ELLYDVAGSDKYQVNNK	ELLYDVAGSDKYQVN[+1]N[+1]K	250352	30270000	3.9	0.0434	3.4067	3	36.69	37.39	0.2	36.96	653.318	895.452
HI_T3	Inhibited	1	3	P53816	PLAAT3	ELLYDVAGSDKYQVNNK	ELLYDVAGSDKYQVN[+1]N[+1]K	3044	29811000	3.9	0.0434	3.3096	4	36.26	36.74	0.28	36.47	490.24	767.357
H_E2_T1	Control	2	1	P53816	PLAAT3	ELLYDVAGSDKYQVNNK	ELLYDVAGSDKYQVN[+1]N[+1]K	9675	35366000	3.9	0.0434	3.3551	4	36.85	37.71	0.53	37.28	490.24	604.294
H_E2_T3	Control	2	3	P53816	PLAAT3	ELLYDVAGSDKYQVNNK	ELLYDVAGSDKYQVN[+1]N[+1]K	9390	44578000	3.9	0.0434	3.5237	4	36.58	37.49	0.69	36.96	490.24	634.308
H_T3	Control	1	3	P53816	PLAAT3	ELLYDVAGSDKYQVNNK	ELLYDVAGSDKYQ[+1]VN[+1]N[+1]K	19647	33580000	3.9	0.0434	4.3613	2	36.26	36.96	0.16	36.63	979.965	605.278
HIA_E3_T3	Inhibited+Activated	3	3	P53816	PLAAT3	ELLYDVAGSDKYQVNNK	ELLYDVAGSDKYQ[+1]VN[+1]N[+1]K	36308	41930000	3.9	0.0434	4.2781	2	36.1	37.01	0.57	36.63	979.965	605.278
HIA_E3_T2	Inhibited+Activated	3	2	P53816	PLAAT3	ELLYDVAGSDKYQVNNK	ELLYDVAGSDKYQ[+1]VN[+1]N[+1]K	7714	48256000	3.9	0.0434	4.3015	4	36.79	37.44	0.56	36.96	490.486	605.278
HIA_E2_T2	Inhibited+Activated	2	2	Q5VST6-2	ABHD17B	LKQFVSQELVQKHK	LKQ[+1]FVSQELVQKHK	55899	3694800	3.9	0.0434	3.4997	3	31.15	31.79	0.43	31.53	571.661	412.267
HI_E3_T3	Inhibited	3	3	Q5VST6-2	ABHD17B	LKQFVSQELVQKHK	LKQ[+1]FVSQELVQ[+1]KHK	3690	6828500	3.9	0.0434	3.4498	4	31.47	32.01	0.41	31.53	429.244	518.297
H_T2	Control	1	2	Q7Z5M8	ABHD12B	VEPGVMLGIWHTVPSCR	VEPGVM[+16]LGIWHTVPSC[+57]R	20695	9357500	3.9	0.0434	3.3927	2	36.04	36.58	0.37	36.31	977.487	719.35
HIA_E3_T1	Inhibited+Activated	3	1	Q8IUH4	ZDHHC13	QPDKENVSLLHWAAINNR	Q[+1]PDKENVSLLHWAAIN[+1]N[+1]R	16037	24411000	3.9	0.0434	3.4962	3	33.25	33.74	0.39	33.31	703.352	405.173
H_E3_T2	Control	3	2	Q8IUH4	ZDHHC13	QPDKENVSLLHWAAINNR	Q[+1]PDKENVSLLHWAAIN[+1]N[+1]R	19544	20875000	3.9	0.0434	3.5235	3	33.04	33.68	0.47	33.15	703.352	470.225
H_E2_T3	Control	2	3	Q8IUH4	ZDHHC13	QPDKENVSLLHWAAINNR	Q[+1]PDKENVSLLHWAAIN[+1]N[+1]R	22270	23964000	3.9	0.0434	3.5391	3	33.36	34.01	0.48	33.79	703.352	812.378
HA_T1	Activated	1	1	Q8IUH4	ZDHHC13	QPDKENVSLLHWAAINNR	QPDKEN[+1]VSLLHWAAIN[+1]N[+1]R	13397	14905000	3.9	0.0434	3.454	3	33.31	33.9	0.38	33.63	703.352	589.294
HIA_E3_T1	Inhibited+Activated	3	1	Q8IUH4	ZDHHC13	QPDKENVSLLHWAAINNR	QPDKEN[+1]VSLLHWAAIN[+1]N[+1]R	17156	24411000	3.9	0.0434	3.4092	3	33.25	33.74	0.3	33.31	703.352	405.173
HIA_E3_T1	Inhibited+Activated	3	1	Q8IUH4	ZDHHC13	QPDKENVSLLHWAAINNR	QPDKEN[+1]VSLLHWAAIN[+1]N[+1]R	17156	24411000	3.9	0.0434	3.4092	3	33.25	33.74	0.3	33.31	703.352	469.241
H_E2_T3	Control	2	3	Q8IUH4	ZDHHC13	QPDKENVSLLHWAAINNR	QPDKEN[+1]VSLLHWAAIN[+1]N[+1]R	24165	23964000	3.9	0.0434	3.5702	3	33.36	34.01	0.48	33.79	703.352	812.378
HIA_E3_T2	Inhibited+Activated	3	2	Q8IVQ6	ZDHHC21	QRQPLRVPYHFANHV	Q[+1]RQPLRVPYHFAN[+1]HV	2469	14542000	3.9	0.0434	3.3463	4	35.61	36.04	0.32	35.72	466.746	888.4
HIA_E3_T2	Inhibited+Activated	3	2	Q8IVQ6	ZDHHC21	QRQPLRVPYHFANHV	QRQ[+1]PLRVPYHFAN[+1]HV	2469	14542000	3.9	0.0434	3.3463	4	35.61	36.04	0.32	35.72	466.746	888.4
HIA_E2_T2	Inhibited+Activated	2	2	Q8WTX9	ZDHHC1	AWAAPLWPPRGAGADSPR	AWAAPLWPPRGAGADSPR	5488	10038000	3.9	0.0434	3.3786	2	24.98	25.41	0.26	25.14	938.484	602.289
HIA_E3_T3	Inhibited+Activated	3	3	Q8WTX9	ZDHHC1	AWAAPLWPPRGAGADSPR	AWAAPLWPPRGAGADSPR	291689	21505000	3.9	0.0434	3.2922	4	24.87	25.3	0.21	25.09	469.746	400.198
H_E2_T3	Control	2	3	Q9H3Z7	ABHD16B	GARSQAQCLLQQLR	GARSQAQC[+57]LLQ[+1]Q[+1]LR	222506	64985000	3.9	0.0434	3.6508	3	31.95	32.33	0.16	32.12	544.283	571.295
HIA_E3_T2	Inhibited+Activated	3	2	Q9H8X9-2	ZDHHC11	VRMCSGSASPRSEIMDK	VRMC[+57]SGSASPRSEIMDK	1671148	46027000	3.9	0.0434	3.9946	4	25.14	25.57	0.24	25.41	478.477	778.333
H_E2_T2	Control	2	2	Q9NPG8	ZDHHC4	KPARSKHCSVCNWCVHR	KPARSKHC[+57]SVC[+57]NWC[+57]VHR	9378	14295000	3.9	0.0434	3.346	3	22.09	22.62	0.43	22.46	728.016	312.178
H_E3_T2	Control	3	2	Q9NPG8	ZDHHC4	SNLQEIFLPAFPCHER	SNLQEIFLPAFPC[+57]HER	73223	18092000	3.9	0.0434	3.3424	4	32.66	33.63	0.75	33.41	490.245	443.225
H_E3_T2	Control	3	2	Q9NUE0	ZDHHC18	WEVFPGRNRFYCGGR	WEVFPGRNRFYC[+57]GGR	300272	5583100	3.9	0.0434	3.3509	4	24.82	25.36	0.23	25.19	475.981	316.129
H_E3_T2	Control	3	2	Q9NUE0	ZDHHC18	WEVFPGRNRFYCGGR	WEVFPGRN[+1]RFYC[+57]GGR	300272	5583100	3.9	0.0434	3.6021	4	24.82	25.36	0.23	25.19	476.227	316.129
H_T1	Control	1	1	Q9UIJ5	ZDHHC2	STLEAFRSPVFRHGTDK	STLEAFRSPVFRHGTDK	179180	16451000	3.9	0.0434	3.4608	3	36.42	36.96	0.21	36.63	650.006	363.187
HI_T3	Inhibited	1	3	F8VX48	ZDHHC17	VMLGTPFLVIWLVGFIADLN	VMLGTPFLVIWLVGFIADLN	138851	18017000	3.8	0.0434	3.4438	2	29.55	30.14	0.2	29.82	1109.62	749.383
H_E2_T2	Control	2	2	H0YI74	ZDHHC17	KCTCILEMLSEVAEDIPDNTIKVNPEMDL	KC[+57]TC[+57]ILEM[+16]LSEVAEDIPDNTIKVNPEM[+16]DL	37586	9933500	3.8	0.0434	3.3535	3	34.3	35.27	0.5	34.84	1137.2	833.371
HI_T3	Inhibited	1	3	H0YI74	ZDHHC17	KCTCILEMLSEVAEDIPDNTIKVNPEMDL	KC[+57]TC[+57]ILEM[+16]LSEVAEDIPDNTIKVNPEM[+16]DL	13703	5930200	3.8	0.0434	3.3671	3	33.87	34.3	0.12	34.2	1137.2	734.303
H_E2_T2	Control	2	2	H0YI74	ZDHHC17	KCTCILEMLSEVAEDIPDNTIKVNPEMDL	KC[+57]TC[+57]ILEM[+16]LSEVAEDIPDNTIKVNPEM[+16]DL	37586	9933500	3.8	0.0434	3.3535	3	34.3	35.27	0.5	34.84	1137.2	550.211
HI_T3	Inhibited	1	3	H0YI74	ZDHHC17	KCTCILEMLSEVAEDIPDNTIKVNPEMDL	KC[+57]TC[+57]ILEM[+16]LSEVAEDIPDN[+1]TIKVNPEM[+16]DL	13703	5930200	3.8	0.0434	3.3671	3	33.87	34.3	0.12	34.2	1137.53	734.303
H_E2_T3	Control	2	3	H0YI74	ZDHHC17	CTCILEMLSEVAEDIPDNTIKVNPEMDL	C[+57]TC[+57]ILEMLSEVAEDIPDN[+1]TIKVNPEMDL	330451	9783500	3.8	0.0434	3.3435	3	33.39	33.87	0.23	33.6	1084.17	378.169
H_E2_T3	Control	2	3	H0YI74	ZDHHC17	CTCILEMLSEVAEDIPDNTIKVNPEMDL	C[+57]TC[+57]ILEMLSEVAEDIPDN[+1]TIKVNPEMDL	32610	9783500	3.8	0.0434	3.3435	4	33.39	33.87	0.22	33.6	813.377	908.367
HIA_E2_T2	Inhibited+Activated	2	2	H7C365	ZDHHC3	GSAQRKCH	GSAQRKC[+57]H	1459097	2335500	3.8	0.0434	3.5957	2	24.97	25.46	0.2	25.19	472.23	799.399
HIA_E2_T3	Inhibited+Activated	2	3	H7C365	ZDHHC3	GSAQRKCH	GSAQRKC[+57]H	1364928	2382700	3.8	0.0434	3.5998	2	24.76	25.62	0.21	25.19	472.23	600.303
HI_E3_T2	Inhibited	3	2	P0C7U3	ZDHHC11B	DPYVQMDKGFLQQGAGALGSSAQGVK	DPYVQ[+1]M[+16]DKGFLQQGAGALGSSAQ[+1]GVK	12009	40359000	3.8	0.0434	3.4635	3	31.77	32.25	0.4	31.82	890.762	432.245
HIA_T3	Inhibited+Activated	1	3	P0C7U3	ZDHHC11B	DPYVQMDKGFLQQGAGALGSSAQGVK	DPYVQ[+1]M[+16]DKGFLQQGAGALGSSAQ[+1]GVK	17161	36313000	3.8	0.0434	3.3389	3	31.44	32.09	0.6	31.87	890.762	866.324
HA_E3_T2	Activated	3	2	P53816	PLAAT3	ELLYDVAGSDKYQVNNK	ELLYDVAGSDKYQ[+1]VNNK	400387	30270000	3.8	0.0434	3.6436	3	36.69	37.33	0.2	36.96	652.99	603.31
HIA_E3_T1	Inhibited+Activated	3	1	P53816	PLAAT3	ELLYDVAGSDKYQVNNK	ELLYDVAGSDKYQ[+1]VNNK	551728	53792000	3.8	0.0434	3.6263	3	36.53	37.39	0.21	36.85	652.99	603.31
HIA_T3	Inhibited+Activated	1	3	P53816	PLAAT3	ELLYDVAGSDKYQVNNK	ELLYDVAGSDKYQ[+1]VNNK	369807	24755000	3.8	0.0434	3.6727	3	36.58	37.12	0.23	36.79	652.99	634.308
HIA_E3_T3	Inhibited+Activated	3	3	P53816	PLAAT3	ELLYDVAGSDKYQVNNK	ELLYDVAGSDKYQ[+1]VNNK	6770	41930000	3.8	0.0434	3.6479	4	36.37	37.12	0.64	36.69	489.994	603.31
HA_E3_T2	Activated	3	2	P53816	PLAAT3	ELLYDVAGSDKYQVNNK	ELLYDVAGSDKYQVN[+1]NK	393703	30270000	3.8	0.0434	3.4827	3	36.69	37.33	0.2	36.96	652.99	603.31
HIA_E3_T1	Inhibited+Activated	3	1	P53816	PLAAT3	ELLYDVAGSDKYQVNNK	ELLYDVAGSDKYQVN[+1]NK	541495	53792000	3.8	0.0434	3.6056	3	36.53	37.39	0.21	36.85	652.99	603.31
HA_E3_T1	Activated	3	1	P53816	PLAAT3	ELLYDVAGSDKYQVNNK	ELLYDVAGSDKYQVN[+1]NK	382457	27886000	3.8	0.0434	3.3343	3	36.69	37.33	0.2	36.96	652.99	475.251
HIA_T3	Inhibited+Activated	1	3	P53816	PLAAT3	ELLYDVAGSDKYQVNNK	ELLYDVAGSDKYQVN[+1]NK	363899	24755000	3.8	0.0434	3.6939	3	36.58	37.12	0.23	36.79	652.99	634.308
HIA_E3_T3	Inhibited+Activated	3	3	P53816	PLAAT3	ELLYDVAGSDKYQVNNK	ELLYDVAGSDKYQVN[+1]NK	6708	41930000	3.8	0.0434	3.6024	4	36.37	37.12	0.64	36.69	489.994	603.31
HA_E3_T2	Activated	3	2	P53816	PLAAT3	ELLYDVAGSDKYQVNNK	ELLYDVAGSDKYQVNN[+1]K	393703	30270000	3.8	0.0434	3.4827	3	36.69	37.33	0.2	36.96	652.99	603.31
HIA_E3_T1	Inhibited+Activated	3	1	P53816	PLAAT3	ELLYDVAGSDKYQVNNK	ELLYDVAGSDKYQVNN[+1]K	541495	53792000	3.8	0.0434	3.6056	3	36.53	37.39	0.21	36.85	652.99	603.31
HA_E3_T1	Activated	3	1	P53816	PLAAT3	ELLYDVAGSDKYQVNNK	ELLYDVAGSDKYQVNN[+1]K	382457	27886000	3.8	0.0434	3.3343	3	36.69	37.33	0.2	36.96	652.99	475.251
HIA_T3	Inhibited+Activated	1	3	P53816	PLAAT3	ELLYDVAGSDKYQVNNK	ELLYDVAGSDKYQVNN[+1]K	363899	24755000	3.8	0.0434	3.6939	3	36.58	37.12	0.23	36.79	652.99	634.308
HIA_E3_T3	Inhibited+Activated	3	3	P53816	PLAAT3	ELLYDVAGSDKYQVNNK	ELLYDVAGSDKYQVNN[+1]K	6708	41930000	3.8	0.0434	3.6024	4	36.37	37.12	0.64	36.69	489.994	603.31
HIA_T3	Inhibited+Activated	1	3	P53816	PLAAT3	ELLYDVAGSDKYQVNNK	ELLYDVAGSDKYQ[+1]VN[+1]NK	208413	24755000	3.8	0.0434	3.3241	3	36.58	37.17	0.23	36.79	653.318	634.308
HIA_T3	Inhibited+Activated	1	3	P53816	PLAAT3	ELLYDVAGSDKYQVNNK	ELLYDVAGSDKYQ[+1]VNN[+1]K	208413	24755000	3.8	0.0434	3.3241	3	36.58	37.17	0.23	36.79	653.318	634.308
HIA_T3	Inhibited+Activated	1	3	P53816	PLAAT3	ELLYDVAGSDKYQVNNK	ELLYDVAGSDKYQVN[+1]N[+1]K	218906	24755000	3.8	0.0434	3.3488	3	36.58	37.17	0.23	36.79	653.318	634.308
HIA_E3_T3	Inhibited+Activated	3	3	P53816	PLAAT3	ELLYDVAGSDKYQVNNK	ELLYDVAGSDKYQVN[+1]N[+1]K	340594	41930000	3.8	0.0434	3.4009	3	36.26	37.01	0.21	36.63	653.318	634.308
HA_E3_T1	Activated	3	1	P53816	PLAAT3	ELLYDVAGSDKYQVNNK	ELLYDVAGSDKYQ[+1]VN[+1]N[+1]K	37009	27886000	3.8	0.0434	3.693	2	36.42	37.44	0.91	36.96	979.965	896.436
H_T1	Control	1	1	P53816	PLAAT3	ELLYDVAGSDKYQVNNK	ELLYDVAGSDKYQ[+1]VN[+1]N[+1]K	24579	27076000	3.8	0.0434	3.6261	2	36.26	37.12	0.39	36.63	979.965	605.278
H_T1	Control	1	1	P53816	PLAAT3	ELLYDVAGSDKYQVNNK	ELLYDVAGSDKYQ[+1]VN[+1]N[+1]K	24579	27076000	3.8	0.0434	3.6261	2	36.26	37.12	0.39	36.63	979.965	733.377
HIA_E3_T3	Inhibited+Activated	3	3	P53816	PLAAT3	ELLYDVAGSDKYQVNNK	ELLYDVAGSDKYQ[+1]VN[+1]N[+1]K	12279	41930000	3.8	0.0434	4.2781	4	36.1	37.01	0.37	36.69	490.486	768.341
H_T3	Control	1	3	Q5VST6-2	ABHD17B	LKQFVSQELVQKHK	LKQ[+1]FVSQELVQKHK	5001	6362700	3.8	0.0434	3.6341	4	31.31	32.17	0.68	31.9	428.998	371.229
H_E2_T3	Control	2	3	Q5VST6-2	ABHD17B	LKQFVSQELVQKHK	LKQ[+1]FVSQELVQKHK	4290	7863700	3.8	0.0434	3.7475	4	31.42	32.12	0.47	31.42	428.998	371.229
HIA_E3_T2	Inhibited+Activated	3	2	Q5VST6-2	ABHD17B	LKQFVSQELVQKHK	LKQ[+1]FVSQELVQ[+1]KHK	299723	8976500	3.8	0.0434	3.4173	2	31.58	32.44	0.19	31.79	857.48	832.456
HIA_T3	Inhibited+Activated	1	3	Q5VST6-2	ABHD17B	LKQFVSQELVQKHK	LKQ[+1]FVSQELVQ[+1]KHK	76651	5059800	3.8	0.0434	3.6174	3	31.42	32.12	0.3	31.79	571.989	832.456
HI_E2_T2	Inhibited	2	2	Q5VST6-2	ABHD17B	LKQFVSQELVQKHK	LKQ[+1]FVSQELVQ[+1]KHK	3413	11616000	3.8	0.0434	3.4725	4	31.42	32.17	0.41	32.01	429.244	541.309
HI_E3_T2	Inhibited	3	2	Q5VST6-2	ABHD17B	LKQFVSQELVQKHK	LKQ[+1]FVSQELVQ[+1]KHK	5388	7245400	3.8	0.0434	3.5135	4	31.42	32.01	0.21	31.85	429.244	371.229
H_T1	Control	1	1	Q5VST6-2	ABHD17B	LKQFVSQELVQKHK	LKQ[+1]FVSQ[+1]ELVQ[+1]KHK	202060	6628600	3.8	0.0434	3.5568	2	31.31	31.96	0.19	31.63	857.972	833.44
H_E3_T3	Control	3	3	Q5W0Z9-3	ZDHHC20	SGSNQPFPIKPLSESKNR	SGSN[+1]QPFPIKPLSESKN[+1]R	26557	2951600	3.8	0.0434	3.6257	3	28.26	29.01	0.39	28.9	663.341	634.315
HI_T1	Inhibited	1	1	Q7L211	ABHD13	FQDVLLYFPEQPSSSR	FQ[+1]DVLLYFPEQPSSSR	11544	44889000	3.8	0.0434	3.3986	4	26.7	27.61	0.27	27.07	479.237	349.183
HI_T3	Inhibited	1	3	Q7Z5M8	ABHD12B	SLKEHVFLPLIDMLIYFNFFK	SLKEHVFLPLIDMLIYFNFFK	40824	6043500	3.8	0.0434	3.4408	3	36.33	36.97	0.18	36.6	872.143	595.32
H_E3_T3	Control	3	3	Q7Z5M8	ABHD12B	VEPGVMLGIWHTVPSCR	VEPGVM[+16]LGIWHTVPSC[+57]R	13746	25000000	3.8	0.0434	3.294	2	36.63	37.22	0.38	37.17	977.487	326.171
HI_T2	Inhibited	1	2	Q8IUH4	ZDHHC13	QPDKENVSLLHWAAINNR	Q[+1]PDKENVSLLHWAAIN[+1]N[+1]R	9056	12853000	3.8	0.0434	3.541	3	33.31	33.85	0.27	33.63	703.352	405.173
H_E2_T3	Control	2	3	Q8IUH4	ZDHHC13	QPDKENVSLLHWAAINNR	Q[+1]PDKENVSLLHWAAIN[+1]N[+1]R	17129	23964000	3.8	0.0434	3.5391	4	33.36	34.01	0.32	33.68	527.766	470.225
HI_T2	Inhibited	1	2	Q8IUH4	ZDHHC13	QPDKENVSLLHWAAINNR	QPDKEN[+1]VSLLHWAAIN[+1]N[+1]R	7526	12853000	3.8	0.0434	3.589	3	33.31	33.85	0.27	33.63	703.352	405.173
H_E2_T2	Control	2	2	Q8IUH4	ZDHHC13	QPDKENVSLLHWAAINNR	QPDKEN[+1]VSLLHWAAIN[+1]N[+1]R	24078	19082000	3.8	0.0434	3.3943	3	33.36	33.95	0.47	33.52	703.352	598.283
HIA_E3_T2	Inhibited+Activated	3	2	Q8IVQ6	ZDHHC21	QRQPLRVPYHFANHV	Q[+1]RQPLRVPYHFANHV	22839	14542000	3.8	0.0434	3.6206	3	35.56	36.26	0.52	35.99	621.664	587.294
HIA_E3_T2	Inhibited+Activated	3	2	Q8IVQ6	ZDHHC21	QRQPLRVPYHFANHV	QRQ[+1]PLRVPYHFANHV	22839	14542000	3.8	0.0434	3.6206	3	35.56	36.26	0.52	35.99	621.664	587.294
HIA_E3_T3	Inhibited+Activated	3	3	Q8N966	ZDHHC22	HDHHCFFTGNCIGSRNMR	HDHHC[+57]FFTGNC[+57]IGSRN[+1]M[+16]R	259451	23069000	3.8	0.0434	3.3061	4	35.84	36.43	0.25	36.05	566.489	680.314
HIA_E3_T3	Inhibited+Activated	3	3	Q8N966	ZDHHC22	HDHHCFFTGNCIGSRNMR	HDHHC[+57]FFTGN[+1]C[+57]IGSRN[+1]M[+16]R	259328	23069000	3.8	0.0434	3.3133	4	35.78	36.43	0.25	36.05	566.735	680.314
HIA_E3_T1	Inhibited+Activated	3	1	Q8WTX9	ZDHHC1	AWAAPLWPPRGAGADSPR	AWAAPLWPPRGAGADSPR	11887	26199000	3.8	0.0434	3.3615	2	25.03	25.46	0.24	25.19	938.484	474.231
HIA_E2_T2	Inhibited+Activated	2	2	Q8WTX9	ZDHHC1	AWAAPLWPPRGAGADSPR	AWAAPLWPPRGAGADSPR	5488	10038000	3.8	0.0434	3.3786	2	24.98	25.41	0.26	25.14	938.484	329.161
HIA_E3_T3	Inhibited+Activated	3	3	Q9H8X9-2	ZDHHC11	VRMCSGSASPRSEIMDK	VRM[+16]C[+57]SGSASPRSEIM[+16]DK	26406	23482000	3.8	0.0434	3.3074	2	36.42	37.22	0.64	36.9	971.943	650.275
HIA_E3_T3	Inhibited+Activated	3	3	Q9H8X9-2	ZDHHC11	VRMCSGSASPRSEIMDK	VRM[+16]C[+57]SGSASPRSEIM[+16]DK	249205	23482000	3.8	0.0434	3.3074	3	36.42	37.22	0.22	36.69	648.297	650.275
H_T2	Control	1	2	H0YI74	ZDHHC17	KCTCILEMLSEVAEDIPDNTIKVNPEMDL	KC[+57]TC[+57]ILEM[+16]LSEVAEDIPDNTIKVNPEM[+16]DL	29374	8772000	3.7	0.0434	3.4722	3	33.71	34.57	0.53	34.3	1137.2	833.371
H_T3	Control	1	3	H0YI74	ZDHHC17	KCTCILEMLSEVAEDIPDNTIKVNPEMDL	KC[+57]TC[+57]ILEM[+16]LSEVAEDIPDNTIKVNPEM[+16]DL	45567	9035800	3.7	0.0434	3.34	3	33.93	35	0.83	34.73	1137.2	620.26
H_E2_T1	Control	2	1	H0YI74	ZDHHC17	KCTCILEMLSEVAEDIPDNTIKVNPEMDL	KC[+57]TC[+57]ILEM[+16]LSEVAEDIPDNTIKVNPEM[+16]DL	283482	8468800	3.7	0.0434	3.3109	4	34.68	35.22	0.3	34.95	853.152	663.295
H_T2	Control	1	2	H0YI74	ZDHHC17	KCTCILEMLSEVAEDIPDNTIKVNPEMDL	KC[+57]TC[+57]ILEM[+16]LSEVAEDIPDN[+1]TIKVNPEM[+16]DL	29374	8772000	3.7	0.0434	3.4722	3	33.71	34.57	0.53	34.3	1137.53	833.371
H_T3	Control	1	3	H0YI74	ZDHHC17	KCTCILEMLSEVAEDIPDNTIKVNPEMDL	KC[+57]TC[+57]ILEM[+16]LSEVAEDIPDN[+1]TIKVNPEM[+16]DL	38014	9035800	3.7	0.0434	3.4678	3	33.93	34.73	0.74	34.68	1137.53	620.26
H_E2_T2	Control	2	2	H0YI74	ZDHHC17	KCTCILEMLSEVAEDIPDNTIKVNPEMDL	KC[+57]TC[+57]ILEM[+16]LSEVAEDIPDN[+1]TIKVNPEM[+16]DL	43520	9933500	3.7	0.0434	3.3743	3	34.41	35.38	0.44	34.84	1137.53	776.379
H_E2_T2	Control	2	2	H0YI74	ZDHHC17	KCTCILEMLSEVAEDIPDNTIKVNPEMDL	KC[+57]TC[+57]ILEM[+16]LSEVAEDIPDN[+1]TIKVNPEM[+16]DL	43520	9933500	3.7	0.0434	3.3743	3	34.41	35.38	0.44	34.84	1137.53	905.422
H_T3	Control	1	3	H0YI74	ZDHHC17	KCTCILEMLSEVAEDIPDNTIKVNPEMDL	KC[+57]TC[+57]ILEM[+16]LSEVAEDIPDNTIKVN[+1]PEM[+16]DL	34440	9035800	3.7	0.0434	3.3415	3	33.93	34.73	0.74	34.36	1137.53	620.26
H_E2_T3	Control	2	3	H0YI74	ZDHHC17	CTCILEMLSEVAEDIPDNTIKVNPEMDL	C[+57]TC[+57]ILEMLSEVAEDIPDN[+1]TIKVNPEMDL	330451	9783500	3.7	0.0434	3.3435	3	33.39	33.87	0.23	33.6	1084.17	535.2
HI_T2	Inhibited	1	2	P0C7U3	ZDHHC11B	KMTTFEYLINTRK	KMTTFEYLINTRK	474388	28387000	3.7	0.0434	3.2945	2	31.79	33.24	1.13	32.44	822.943	738.349
HA_T3	Activated	1	3	P0C7U3	ZDHHC11B	DPYVQMDKGFLQQGAGALGSSAQGVK	DPYVQM[+16]DKGFLQQGAGALGSSAQ[+1]GVK	8653	28748000	3.7	0.0434	3.6391	3	31.71	32.14	0.37	32.09	890.434	376.15
HI_E3_T3	Inhibited	3	3	P0C7U3	ZDHHC11B	DPYVQMDKGFLQQGAGALGSSAQGVK	DPYVQ[+1]M[+16]DKGFLQQGAGALGSSAQ[+1]GVK	11744	48716000	3.7	0.0434	3.311	3	31.82	32.36	0.25	31.87	890.762	303.203
HA_E3_T2	Activated	3	2	P0C7U3	ZDHHC11B	DPYVQMDKGFLQQGAGALGSSAQGVK	DPYVQ[+1]M[+16]DKGFLQQGAGALGSSAQ[+1]GVK	17874	41180000	3.7	0.0434	3.8813	3	31.66	32.14	0.31	32.03	890.762	604.261
HIA_E2_T3	Inhibited+Activated	2	3	P0C7U3	ZDHHC11B	DPYVQMDKGFLQQGAGALGSSAQGVK	DPYVQ[+1]M[+16]DKGFLQQGAGALGSSAQ[+1]GVK	153409	30295000	3.7	0.0434	3.5415	4	31.17	31.93	0.43	31.71	668.323	866.324
HA_T3	Activated	1	3	P0C7U3	ZDHHC11B	DPYVQMDKGFLQQGAGALGSSAQGVK	DPYVQM[+16]DKGFLQ[+1]QGAGALGSSAQ[+1]GVK	8653	28748000	3.7	0.0434	3.6391	3	31.71	32.14	0.37	32.09	890.762	376.15
HA_T3	Activated	1	3	P0C7U3	ZDHHC11B	DPYVQMDKGFLQQGAGALGSSAQGVK	DPYVQM[+16]DKGFLQQ[+1]GAGALGSSAQ[+1]GVK	8653	28748000	3.7	0.0434	3.6391	3	31.71	32.14	0.37	32.09	890.762	376.15
HA_E3_T3	Activated	3	3	P53816	PLAAT3	ELLYDVAGSDKYQVNNK	ELLYDVAGSDKYQ[+1]VNNK	26348	32141000	3.7	0.0434	3.5236	2	36.85	37.6	0.43	37.06	978.981	519.281
HA_T2	Activated	1	2	P53816	PLAAT3	ELLYDVAGSDKYQVNNK	ELLYDVAGSDKYQ[+1]VNNK	17514	17982000	3.7	0.0434	3.6033	2	36.63	37.33	0.55	36.74	978.981	634.308
H_T3	Control	1	3	P53816	PLAAT3	ELLYDVAGSDKYQVNNK	ELLYDVAGSDKYQ[+1]VNNK	483045	33580000	3.7	0.0434	3.6817	3	36.37	37.06	0.18	36.58	652.99	375.199
H_E3_T3	Control	3	3	P53816	PLAAT3	ELLYDVAGSDKYQVNNK	ELLYDVAGSDKYQ[+1]VNNK	448871	37895000	3.7	0.0434	3.6066	3	36.69	37.44	0.2	36.96	652.99	375.199
HIA_E3_T2	Inhibited+Activated	3	2	P53816	PLAAT3	ELLYDVAGSDKYQVNNK	ELLYDVAGSDKYQ[+1]VNNK	6883	48256000	3.7	0.0434	3.6132	4	36.79	37.55	0.22	36.96	489.994	603.31
H_E3_T3	Control	3	3	P53816	PLAAT3	ELLYDVAGSDKYQVNNK	ELLYDVAGSDKYQ[+1]VNNK	4401	37895000	3.7	0.0434	3.6066	4	36.69	37.44	0.26	37.39	489.994	375.199
H_E3_T2	Control	3	2	P53816	PLAAT3	ELLYDVAGSDKYQVNNK	ELLYDVAGSDKYQ[+1]VNNK	5135	29907000	3.7	0.0434	3.6015	4	36.53	37.28	0.39	36.85	489.994	356.218
H_E2_T2	Control	2	2	P53816	PLAAT3	ELLYDVAGSDKYQVNNK	ELLYDVAGSDKYQVN[+1]NK	27737	38041000	3.7	0.0434	3.6616	2	36.79	37.49	0.56	37.28	978.981	376.183
HA_E3_T3	Activated	3	3	P53816	PLAAT3	ELLYDVAGSDKYQVNNK	ELLYDVAGSDKYQVN[+1]NK	21244	32141000	3.7	0.0434	3.5701	2	36.85	37.6	0.43	37.06	978.981	519.281
HIA_E3_T2	Inhibited+Activated	3	2	P53816	PLAAT3	ELLYDVAGSDKYQVNNK	ELLYDVAGSDKYQVN[+1]NK	7292	48256000	3.7	0.0434	3.5262	4	36.79	37.55	0.22	36.96	489.994	603.31
HIA_E2_T1	Inhibited+Activated	2	1	P53816	PLAAT3	ELLYDVAGSDKYQVNNK	ELLYDVAGSDKYQVN[+1]NK	2630	19356000	3.7	0.0434	3.5797	4	36.58	37.28	0.15	36.9	489.994	475.251
H_E3_T2	Control	3	2	P53816	PLAAT3	ELLYDVAGSDKYQVNNK	ELLYDVAGSDKYQVN[+1]NK	4187	29907000	3.7	0.0434	3.5517	4	36.53	37.28	0.63	36.85	489.994	356.218
H_E2_T2	Control	2	2	P53816	PLAAT3	ELLYDVAGSDKYQVNNK	ELLYDVAGSDKYQVNN[+1]K	27737	38041000	3.7	0.0434	3.6616	2	36.79	37.49	0.56	37.28	978.981	376.183
HA_E3_T3	Activated	3	3	P53816	PLAAT3	ELLYDVAGSDKYQVNNK	ELLYDVAGSDKYQVNN[+1]K	21244	32141000	3.7	0.0434	3.5701	2	36.85	37.6	0.43	37.06	978.981	519.281
HIA_E3_T2	Inhibited+Activated	3	2	P53816	PLAAT3	ELLYDVAGSDKYQVNNK	ELLYDVAGSDKYQVNN[+1]K	7292	48256000	3.7	0.0434	3.5262	4	36.79	37.55	0.22	36.96	489.994	603.31
HIA_E2_T1	Inhibited+Activated	2	1	P53816	PLAAT3	ELLYDVAGSDKYQVNNK	ELLYDVAGSDKYQVNN[+1]K	2630	19356000	3.7	0.0434	3.5797	4	36.58	37.28	0.15	36.9	489.994	475.251
H_E3_T2	Control	3	2	P53816	PLAAT3	ELLYDVAGSDKYQVNNK	ELLYDVAGSDKYQVNN[+1]K	4187	29907000	3.7	0.0434	3.5517	4	36.53	37.28	0.63	36.85	489.994	356.218
H_E3_T2	Control	3	2	P53816	PLAAT3	ELLYDVAGSDKYQVNNK	ELLYDVAGSDKYQ[+1]VN[+1]NK	14919	29907000	3.7	0.0434	3.304	2	36.58	37.12	0.49	37.01	979.473	356.218
HA_T3	Activated	1	3	P53816	PLAAT3	ELLYDVAGSDKYQVNNK	ELLYDVAGSDKYQ[+1]VN[+1]NK	164513	19216000	3.7	0.0434	3.5256	3	36.63	37.17	0.19	36.96	653.318	895.452
HI_T1	Inhibited	1	1	P53816	PLAAT3	ELLYDVAGSDKYQVNNK	ELLYDVAGSDKYQ[+1]VN[+1]NK	192727	20733000	3.7	0.0434	3.3336	3	36.2	37.01	0.22	36.58	653.318	634.308
H_E3_T3	Control	3	3	P53816	PLAAT3	ELLYDVAGSDKYQVNNK	ELLYDVAGSDKYQ[+1]VN[+1]NK	5972	37895000	3.7	0.0434	3.3033	4	36.58	37.28	0.6	36.58	490.24	519.281
H_E3_T2	Control	3	2	P53816	PLAAT3	ELLYDVAGSDKYQVNNK	ELLYDVAGSDKYQ[+1]VNN[+1]K	14919	29907000	3.7	0.0434	3.304	2	36.58	37.12	0.49	37.01	979.473	356.218
HA_T3	Activated	1	3	P53816	PLAAT3	ELLYDVAGSDKYQVNNK	ELLYDVAGSDKYQ[+1]VNN[+1]K	164513	19216000	3.7	0.0434	3.5256	3	36.63	37.17	0.19	36.96	653.318	895.452
HI_T1	Inhibited	1	1	P53816	PLAAT3	ELLYDVAGSDKYQVNNK	ELLYDVAGSDKYQ[+1]VNN[+1]K	192727	20733000	3.7	0.0434	3.3336	3	36.2	37.01	0.22	36.58	653.318	634.308
H_E3_T3	Control	3	3	P53816	PLAAT3	ELLYDVAGSDKYQVNNK	ELLYDVAGSDKYQ[+1]VNN[+1]K	5972	37895000	3.7	0.0434	3.3033	4	36.58	37.28	0.6	36.58	490.24	519.281
HA_E3_T1	Activated	3	1	P53816	PLAAT3	ELLYDVAGSDKYQVNNK	ELLYDVAGSDKYQVN[+1]N[+1]K	13379	27886000	3.7	0.0434	3.3691	2	36.69	37.33	0.56	37.01	979.473	476.235
H_E3_T2	Control	3	2	P53816	PLAAT3	ELLYDVAGSDKYQVNNK	ELLYDVAGSDKYQVN[+1]N[+1]K	17228	29907000	3.7	0.0434	3.3378	2	36.58	37.12	0.49	37.01	979.473	356.218
HA_T3	Activated	1	3	P53816	PLAAT3	ELLYDVAGSDKYQVNNK	ELLYDVAGSDKYQVN[+1]N[+1]K	171642	19216000	3.7	0.0434	3.575	3	36.63	37.17	0.19	36.96	653.318	895.452
HI_E3_T2	Inhibited	3	2	P53816	PLAAT3	ELLYDVAGSDKYQVNNK	ELLYDVAGSDKYQVN[+1]N[+1]K	4194	29064000	3.7	0.0434	3.3122	4	36.79	37.39	0.18	36.96	490.24	634.308
HI_T2	Inhibited	1	2	P53816	PLAAT3	ELLYDVAGSDKYQVNNK	ELLYDVAGSDKYQ[+1]VN[+1]N[+1]K	16954	25163000	3.7	0.0434	3.7349	2	36.42	37.01	0.44	36.42	979.965	896.436
H_E2_T2	Control	2	2	P53816	PLAAT3	ELLYDVAGSDKYQVNNK	ELLYDVAGSDKYQ[+1]VN[+1]N[+1]K	24159	38041000	3.7	0.0434	4.3483	2	36.69	37.22	0.25	37.06	979.965	768.341
H_T3	Control	1	3	P53816	PLAAT3	ELLYDVAGSDKYQVNNK	ELLYDVAGSDKYQ[+1]VN[+1]N[+1]K	19647	33580000	3.7	0.0434	4.3613	2	36.26	36.96	0.16	36.63	979.965	476.235
H_E2_T3	Control	2	3	P53816	PLAAT3	ELLYDVAGSDKYQVNNK	ELLYDVAGSDKYQ[+1]VN[+1]N[+1]K	2101858	44578000	3.7	0.0434	4.354	3	36.79	37.39	0.2	37.06	653.646	605.278
H_E2_T3	Control	2	3	P53816	PLAAT3	ELLYDVAGSDKYQVNNK	ELLYDVAGSDKYQ[+1]VN[+1]N[+1]K	7055	44578000	3.7	0.0434	4.354	4	36.79	37.39	0.34	36.96	490.486	605.278
HI_E3_T2	Inhibited	3	2	P53816	PLAAT3	ELLYDVAGSDKYQVNNK	ELLYDVAGSDKYQ[+1]VN[+1]N[+1]K	5800	29064000	3.7	0.0434	4.0491	4	36.79	37.39	0.27	36.96	490.486	634.308
HI_E2_T3	Inhibited	2	3	Q5VST6-2	ABHD17B	LKQFVSQELVQKHK	LKQ[+1]FVSQELVQKHK	146274	3221400	3.7	0.0434	3.3769	2	31.31	32.06	0.53	31.63	856.988	371.229
HIA_T2	Inhibited+Activated	1	2	Q5VST6-2	ABHD17B	LKQFVSQELVQKHK	LKQ[+1]FVSQELVQKHK	71998	4629800	3.7	0.0434	3.495	3	31.74	32.39	0.16	32.01	571.661	832.456
H_T3	Control	1	3	Q5VST6-2	ABHD17B	LKQFVSQELVQKHK	LKQ[+1]FVSQ[+1]ELVQKHK	2648	6362700	3.7	0.0434	3.5529	4	31.15	31.79	0.28	31.69	429.244	881.52
HI_E3_T3	Inhibited	3	3	Q5VST6-2	ABHD17B	LKQFVSQELVQKHK	LKQ[+1]FVSQELVQ[+1]KHK	238225	6828500	3.7	0.0434	3.4498	2	31.47	32.01	0.19	31.79	857.48	640.378
HIA_T2	Inhibited+Activated	1	2	Q5VST6-2	ABHD17B	LKQFVSQELVQKHK	LKQ[+1]FVSQELVQ[+1]KHK	72193	4629800	3.7	0.0434	3.4955	3	31.79	32.39	0.26	32.01	571.989	832.456
H_E3_T3	Control	3	3	Q5W0Z9-3	ZDHHC20	SGSNQPFPIKPLSESKNR	SGSN[+1]QPFPIKPLSESKN[+1]R	156669	2951600	3.7	0.0434	3.6257	4	28.26	29.01	0.18	28.63	497.758	347.12
H_E3_T3	Control	3	3	Q8IUH4	ZDHHC13	QPDKENVSLLHWAAINNR	QPDKEN[+1]VSLLHWAAIN[+1]N[+1]R	14634	25647000	3.7	0.0434	3.4088	4	33.31	34.06	0.46	33.58	527.766	469.241
HA_T2	Activated	1	2	Q8IUH5	ZDHHC17	HFKVTTTSIESPFNHGCVR	HFKVTTTSIESPFNHGC[+57]VR	27959	7979700	3.7	0.0434	3.3839	4	28.37	29.12	0.15	28.59	555.027	613.346
H_T1	Control	1	1	Q8IVQ6	ZDHHC21	QRQPLRVPYHFANHV	Q[+1]RQPLRVPYHFANHV	358898	10340000	3.7	0.0434	3.6282	2	35.4	35.93	0.19	35.56	931.992	724.353
H_T1	Control	1	1	Q8IVQ6	ZDHHC21	QRQPLRVPYHFANHV	QRQ[+1]PLRVPYHFANHV	358898	10340000	3.7	0.0434	3.6282	2	35.4	35.93	0.19	35.56	931.992	724.353
HA_E3_T2	Activated	3	2	Q8WTX9	ZDHHC1	AWAAPLWPPRGAGADSPR	AWAAPLWPPRGAGADSPR	229103	18433000	3.7	0.0434	3.3461	4	25.19	25.68	0.15	25.35	469.746	497.251
H_T3	Control	1	3	Q969W1-3	ZDHHC16	THHCSICNSYGSWDLFR	THHC[+57]SIC[+57]NSYGSWDLFR	194613	2699700	3.7	0.0434	3.3553	2	33.04	33.63	0.28	33.31	1070.46	896.35
H_T3	Control	1	3	Q969W1-3	ZDHHC16	THHCSICNSYGSWDLFR	THHC[+57]SIC[+57]N[+1]SYGSWDLFR	210432	2699700	3.7	0.0434	3.3916	2	32.83	33.58	0.5	33.31	1070.95	896.35
HIA_T2	Inhibited+Activated	1	2	Q9H8X9-2	ZDHHC11	VRMCSGSASPRSEIMDK	VRM[+16]C[+57]SGSASPRSEIM[+16]DK	152564	49813000	3.7	0.0434	3.3018	3	36.85	37.44	0.19	37.06	648.297	894.435
H_T3	Control	1	3	Q9H8X9-2	ZDHHC11	VRMCSGSASPRSEIMDK	VRM[+16]C[+57]SGSASPRSEIM[+16]DK	8789	29227000	3.7	0.0434	3.3129	4	36.36	36.96	0.35	36.74	486.475	522.259
H_E2_T2	Control	2	2	Q9NPG8	ZDHHC4	KPARSKHCSVCNWCVHR	KPARSKHC[+57]SVC[+57]NWC[+57]VHR	6654	14295000	3.7	0.0434	3.346	2	22.09	22.62	0.43	22.52	1091.52	571.277
H_E3_T2	Control	3	2	Q9NPG8	ZDHHC4	SNLQEIFLPAFPCHER	SNLQEIFLPAFPC[+57]HER	1918965	18092000	3.7	0.0434	3.3424	3	32.66	33.63	0.65	33.41	653.324	315.166
H_E3_T2	Control	3	2	Q9NPG8	ZDHHC4	SNLQEIFLPAFPCHER	SNLQEIFLPAFPC[+57]HER	1918965	18092000	3.7	0.0434	3.3424	3	32.66	33.63	0.65	33.41	653.324	832.42
HI_E3_T3	Inhibited	3	3	Q9NUE0	ZDHHC18	WEVFPGRNRFYCGGR	WEVFPGRN[+1]RFYC[+57]GGR	21908	4756700	3.7	0.0434	3.6235	3	25.03	25.62	0.31	25.57	634.634	759.324
H_E2_T1	Control	2	1	Q9UIJ5	ZDHHC2	STLEAFRSPVFRHGTDK	STLEAFRSPVFRHGTDK	157160	17100000	3.7	0.0434	3.2999	3	36.9	37.44	0.2	37.17	650.006	502.251
H_T2	Control	1	2	H0YI74	ZDHHC17	KCTCILEMLSEVAEDIPDNTIKVNPEMDL	KC[+57]TC[+57]ILEMLSEVAEDIPDNTIKVNPEM[+16]DL	14363	8772000	3.6	0.0434	3.3424	3	33.82	34.25	0.36	33.98	1131.87	734.303
H_E2_T3	Control	2	3	H0YI74	ZDHHC17	KCTCILEMLSEVAEDIPDNTIKVNPEMDL	KC[+57]TC[+57]ILEM[+16]LSEVAEDIPDNTIKVN[+1]PEM[+16]DL	35808	9783500	3.6	0.0434	3.2926	3	34.46	35.27	0.17	34.79	1137.53	834.355
H_T1	Control	1	1	H0YI74	ZDHHC17	KCTCILEMLSEVAEDIPDNTIKVNPEMDL	KC[+57]TC[+57]ILEM[+16]LSEVAEDIPDNTIKVN[+1]PEM[+16]DL	15159	8804700	3.6	0.0434	3.3182	3	34.04	34.41	0.21	34.36	1137.53	390.181
HA_E2_T2	Activated	2	2	H7C365	ZDHHC3	GSAQRKCH	GSAQRKC[+57]H	1487739	2680200	3.6	0.0434	3.8307	2	25.35	25.78	0.2	25.51	472.23	444.202
H_E2_T3	Control	2	3	H7C365	ZDHHC3	GSAQRKCH	GSAQRKC[+57]H	2878363	4102500	3.6	0.0434	3.806	2	25.35	25.94	0.25	25.56	472.23	344.156
HI_T2	Inhibited	1	2	P0C7U3	ZDHHC11B	KMTTFEYLINTRK	KMTTFEYLINTRK	7441	28387000	3.6	0.0434	3.2945	4	31.79	33.24	1.32	32.01	411.975	901.412
HA_T2	Activated	1	2	P0C7U3	ZDHHC11B	DPYVQMDKGFLQQGAGALGSSAQGVK	DPYVQM[+16]DKGFLQ[+1]QGAGALGSSAQ[+1]GVK	12888	24919000	3.6	0.0434	3.3976	3	31.6	32.19	0.3	32.09	890.762	432.245
HA_T2	Activated	1	2	P0C7U3	ZDHHC11B	DPYVQMDKGFLQQGAGALGSSAQGVK	DPYVQM[+16]DKGFLQQ[+1]GAGALGSSAQ[+1]GVK	12888	24919000	3.6	0.0434	3.3976	3	31.6	32.19	0.3	32.09	890.762	432.245
H_E2_T3	Control	2	3	P53816	PLAAT3	ELLYDVAGSDKYQVNNK	ELLYDVAGSDKYQ[+1]VNNK	17803	44578000	3.6	0.0434	3.6841	2	36.79	37.55	0.63	36.96	978.981	603.31
HI_E2_T3	Inhibited	2	3	P53816	PLAAT3	ELLYDVAGSDKYQVNNK	ELLYDVAGSDKYQ[+1]VNNK	11832	59398000	3.6	0.0434	3.4971	2	36.53	37.22	0.42	36.9	978.981	603.31
HA_T1	Activated	1	1	P53816	PLAAT3	ELLYDVAGSDKYQVNNK	ELLYDVAGSDKYQ[+1]VNNK	2461	27838000	3.6	0.0434	3.648	4	36.74	37.44	0.12	37.06	489.994	766.373
HIA_E3_T2	Inhibited+Activated	3	2	P53816	PLAAT3	ELLYDVAGSDKYQVNNK	ELLYDVAGSDKYQ[+1]VNNK	6883	48256000	3.6	0.0434	3.6132	4	36.79	37.55	0.22	36.96	489.994	766.373
H_T3	Control	1	3	P53816	PLAAT3	ELLYDVAGSDKYQVNNK	ELLYDVAGSDKYQ[+1]VNNK	6375	33580000	3.6	0.0434	3.6817	4	36.37	37.06	0.27	36.42	489.994	375.199
HA_T2	Activated	1	2	P53816	PLAAT3	ELLYDVAGSDKYQVNNK	ELLYDVAGSDKYQ[+1]VNNK	3807	17982000	3.6	0.0434	3.6033	4	36.63	37.33	0.41	36.79	489.994	356.218
H_E3_T1	Control	3	1	P53816	PLAAT3	ELLYDVAGSDKYQVNNK	ELLYDVAGSDKYQ[+1]VNNK	6587	33648000	3.6	0.0434	3.3715	4	36.42	37.17	0.48	36.58	489.994	356.218
H_E2_T3	Control	2	3	P53816	PLAAT3	ELLYDVAGSDKYQVNNK	ELLYDVAGSDKYQVN[+1]NK	19100	44578000	3.6	0.0434	3.5305	2	36.79	37.55	0.63	37.33	978.981	603.31
HA_E3_T1	Activated	3	1	P53816	PLAAT3	ELLYDVAGSDKYQVNNK	ELLYDVAGSDKYQVN[+1]NK	11372	27886000	3.6	0.0434	3.3343	2	36.69	37.33	0.2	37.01	978.981	356.218
HIA_E3_T2	Inhibited+Activated	3	2	P53816	PLAAT3	ELLYDVAGSDKYQVNNK	ELLYDVAGSDKYQVN[+1]NK	7292	48256000	3.6	0.0434	3.5262	4	36.79	37.55	0.22	36.96	489.994	766.373
HA_T2	Activated	1	2	P53816	PLAAT3	ELLYDVAGSDKYQVNNK	ELLYDVAGSDKYQVN[+1]NK	4829	17982000	3.6	0.0434	3.6035	4	36.47	37.33	0.21	36.47	489.994	356.218
H_E3_T1	Control	3	1	P53816	PLAAT3	ELLYDVAGSDKYQVNNK	ELLYDVAGSDKYQVN[+1]NK	5728	33648000	3.6	0.0434	3.4266	4	36.42	37.06	0.48	36.58	489.994	356.218
H_E2_T3	Control	2	3	P53816	PLAAT3	ELLYDVAGSDKYQVNNK	ELLYDVAGSDKYQVNN[+1]K	19100	44578000	3.6	0.0434	3.5305	2	36.79	37.55	0.63	37.33	978.981	603.31
HA_E3_T1	Activated	3	1	P53816	PLAAT3	ELLYDVAGSDKYQVNNK	ELLYDVAGSDKYQVNN[+1]K	11372	27886000	3.6	0.0434	3.3343	2	36.69	37.33	0.2	37.01	978.981	356.218
HIA_E3_T2	Inhibited+Activated	3	2	P53816	PLAAT3	ELLYDVAGSDKYQVNNK	ELLYDVAGSDKYQVNN[+1]K	7292	48256000	3.6	0.0434	3.5262	4	36.79	37.55	0.22	36.96	489.994	766.373
HA_T2	Activated	1	2	P53816	PLAAT3	ELLYDVAGSDKYQVNNK	ELLYDVAGSDKYQVNN[+1]K	4829	17982000	3.6	0.0434	3.6035	4	36.47	37.33	0.21	36.47	489.994	356.218
H_E3_T1	Control	3	1	P53816	PLAAT3	ELLYDVAGSDKYQVNNK	ELLYDVAGSDKYQVNN[+1]K	5728	33648000	3.6	0.0434	3.4266	4	36.42	37.06	0.48	36.58	489.994	356.218
H_T2	Control	1	2	P53816	PLAAT3	ELLYDVAGSDKYQVNNK	ELLYDVAGSDKYQ[+1]VN[+1]NK	282632	31701000	3.6	0.0434	3.4544	3	36.04	36.85	0.19	36.37	653.318	895.452
H_T2	Control	1	2	P53816	PLAAT3	ELLYDVAGSDKYQVNNK	ELLYDVAGSDKYQ[+1]VNN[+1]K	282632	31701000	3.6	0.0434	3.4544	3	36.04	36.85	0.19	36.37	653.318	895.452
HIA_E3_T2	Inhibited+Activated	3	2	P53816	PLAAT3	ELLYDVAGSDKYQVNNK	ELLYDVAGSDKYQVN[+1]N[+1]K	30007	48256000	3.6	0.0434	3.4102	2	36.79	37.6	0.7	37.44	979.473	476.235
H_E3_T3	Control	3	3	P53816	PLAAT3	ELLYDVAGSDKYQVNNK	ELLYDVAGSDKYQVN[+1]N[+1]K	24346	37895000	3.6	0.0434	3.4564	2	36.63	37.44	0.6	36.96	979.473	377.167
HA_E3_T1	Activated	3	1	P53816	PLAAT3	ELLYDVAGSDKYQVNNK	ELLYDVAGSDKYQVN[+1]N[+1]K	13379	27886000	3.6	0.0434	3.3691	2	36.69	37.33	0.56	37.01	979.473	356.218
H_T2	Control	1	2	P53816	PLAAT3	ELLYDVAGSDKYQVNNK	ELLYDVAGSDKYQVN[+1]N[+1]K	295529	31701000	3.6	0.0434	3.5309	3	36.04	36.85	0.19	36.37	653.318	895.452
HIA_T2	Inhibited+Activated	1	2	P53816	PLAAT3	ELLYDVAGSDKYQVNNK	ELLYDVAGSDKYQVN[+1]N[+1]K	220016	21056000	3.6	0.0434	3.5485	3	36.79	37.44	0.24	37.06	653.318	895.452
HA_T2	Activated	1	2	P53816	PLAAT3	ELLYDVAGSDKYQVNNK	ELLYDVAGSDKYQVN[+1]N[+1]K	3639	17982000	3.6	0.0434	3.3207	4	36.63	37.28	0.21	36.9	490.24	356.218
H_E3_T3	Control	3	3	P53816	PLAAT3	ELLYDVAGSDKYQVNNK	ELLYDVAGSDKYQ[+1]VN[+1]N[+1]K	20858	37895000	3.6	0.0434	4.2248	2	36.58	37.22	0.47	36.96	979.965	896.436
HA_E3_T3	Activated	3	3	P53816	PLAAT3	ELLYDVAGSDKYQVNNK	ELLYDVAGSDKYQ[+1]VN[+1]N[+1]K	20824	32141000	3.6	0.0434	4.141	2	36.79	37.49	0.5	36.85	979.965	519.281
H_T2	Control	1	2	P53816	PLAAT3	ELLYDVAGSDKYQVNNK	ELLYDVAGSDKYQ[+1]VN[+1]N[+1]K	19301	31701000	3.6	0.0434	4.4042	2	36.04	36.63	0.43	36.37	979.965	634.308
HI_T3	Inhibited	1	3	P53816	PLAAT3	ELLYDVAGSDKYQVNNK	ELLYDVAGSDKYQ[+1]VN[+1]N[+1]K	1192692	29811000	3.6	0.0434	3.6236	3	36.31	36.9	0.21	36.58	653.646	634.308
HI_T2	Inhibited	1	2	P53816	PLAAT3	ELLYDVAGSDKYQVNNK	ELLYDVAGSDKYQ[+1]VN[+1]N[+1]K	4041	25163000	3.6	0.0434	3.7349	4	36.42	37.01	0.48	36.63	490.486	896.436
H_T3	Control	1	3	P53816	PLAAT3	ELLYDVAGSDKYQVNNK	ELLYDVAGSDKYQ[+1]VN[+1]N[+1]K	5705	33580000	3.6	0.0434	4.3613	4	36.26	36.96	0.48	36.37	490.486	377.167
HI_E3_T1	Inhibited	3	1	Q5VST6-2	ABHD17B	LKQFVSQELVQKHK	LKQ[+1]FVSQ[+1]ELVQKHK	45449	7191800	3.6	0.0434	3.3889	3	31.63	32.44	0.2	31.9	571.989	371.229
HIA_T2	Inhibited+Activated	1	2	Q5VST6-2	ABHD17B	LKQFVSQELVQKHK	LKQ[+1]FVSQELVQ[+1]KHK	163359	4629800	3.6	0.0434	3.4955	2	31.79	32.39	0.21	32.06	857.48	832.456
HI_E2_T2	Inhibited	2	2	Q5VST6-2	ABHD17B	LKQFVSQELVQKHK	LKQ[+1]FVSQELVQ[+1]KHK	59052	11616000	3.6	0.0434	3.4725	3	31.42	32.17	0.37	31.74	571.989	541.309
HI_E3_T1	Inhibited	3	1	Q5VST6-2	ABHD17B	LKQFVSQELVQKHK	LKQ[+1]FVSQELVQ[+1]KHK	88512	7191800	3.6	0.0434	3.3878	3	31.63	32.44	0.28	31.9	571.989	371.229
H_T2	Control	1	2	Q5VST6-2	ABHD17B	LKQFVSQELVQKHK	LKQ[+1]FVSQ[+1]ELVQ[+1]KHK	2495	5834500	3.6	0.0434	3.6165	4	30.94	31.63	0.25	31.2	429.49	882.504
H_E2_T1	Control	2	1	Q7Z5M8	ABHD12B	SLKEHVFLPLIDMLIYFNFFK	SLKEHVFLPLIDMLIYFNFFK	42962	9445500	3.6	0.0434	3.4936	3	36.92	37.51	0.25	37.13	872.143	441.25
H_E2_T2	Control	2	2	Q7Z5M8	ABHD12B	VEPGVMLGIWHTVPSCR	VEPGVMLGIWHTVPSC[+57]R	24911	12376000	3.6	0.0434	3.6347	2	36.79	37.33	0.33	37.12	969.49	856.409
H_E3_T3	Control	3	3	Q7Z5M8	ABHD12B	VEPGVMLGIWHTVPSCR	VEPGVM[+16]LGIWHTVPSC[+57]R	13746	25000000	3.6	0.0434	3.294	2	36.63	37.22	0.38	37.17	977.487	618.303
H_T2	Control	1	2	Q7Z5M8	ABHD12B	VEPGVMLGIWHTVPSCR	VEPGVM[+16]LGIWHTVPSC[+57]R	230267	9357500	3.6	0.0434	3.3927	3	36.04	36.58	0.18	36.36	651.994	618.303
H_E3_T3	Control	3	3	Q8IUH4	ZDHHC13	QPDKENVSLLHWAAINNR	Q[+1]PDKENVSLLHWAAIN[+1]N[+1]R	14824	25647000	3.6	0.0434	3.361	4	33.31	34.06	0.25	33.52	527.766	660.331
H_E3_T3	Control	3	3	Q8IUH4	ZDHHC13	QPDKENVSLLHWAAINNR	QPDKEN[+1]VSLLHWAAIN[+1]N[+1]R	14634	25647000	3.6	0.0434	3.4088	4	33.31	34.06	0.46	33.58	527.766	660.331
HIA_T1	Inhibited+Activated	1	1	Q8IVQ6	ZDHHC21	QRQPLRVPYHFANHV	Q[+1]RQPLRVPYHFANHV	448145	10474000	3.6	0.0434	3.5653	2	35.02	35.99	0.56	35.56	931.992	780.447
H_T1	Control	1	1	Q8IVQ6	ZDHHC21	QRQPLRVPYHFANHV	Q[+1]RQPLRVPYHFANHV	17554	10340000	3.6	0.0434	3.6282	3	35.4	35.93	0.41	35.56	621.664	780.447
HIA_E3_T2	Inhibited+Activated	3	2	Q8IVQ6	ZDHHC21	QRQPLRVPYHFANHV	Q[+1]RQPLRVPYHFANHV	3401	14542000	3.6	0.0434	3.6206	4	35.56	36.26	0.11	35.72	466.5	887.416
HIA_T1	Inhibited+Activated	1	1	Q8IVQ6	ZDHHC21	QRQPLRVPYHFANHV	QRQ[+1]PLRVPYHFANHV	448145	10474000	3.6	0.0434	3.5653	2	35.02	35.99	0.56	35.56	931.992	780.447
H_T1	Control	1	1	Q8IVQ6	ZDHHC21	QRQPLRVPYHFANHV	QRQ[+1]PLRVPYHFANHV	17554	10340000	3.6	0.0434	3.6282	3	35.4	35.93	0.41	35.56	621.664	780.447
HIA_E3_T2	Inhibited+Activated	3	2	Q8IVQ6	ZDHHC21	QRQPLRVPYHFANHV	QRQ[+1]PLRVPYHFANHV	3401	14542000	3.6	0.0434	3.6206	4	35.56	36.26	0.11	35.72	466.5	887.416
H_T3	Control	1	3	Q969W1-3	ZDHHC16	THHCSICNSYGSWDLFR	THHC[+57]SIC[+57]NSYGSWDLFR	14093	2699700	3.6	0.0434	3.3553	4	33.04	33.63	0.39	33.2	535.734	536.203
HA_T2	Activated	1	2	Q96MV8	ZDHHC15	VIYLILYHAIFVFFTWTYWK	VIYLILYHAIFVFFTWTYWK	21015	345550	3.6	0.0434	3.3743	3	33.05	33.86	0.47	33.75	875.143	333.192
H_T3	Control	1	3	P0C7U3	ZDHHC11B	DPYVQMDKGFLQQGAGALGSSAQGVK	DPYVQM[+16]DKGFLQQGAGALGSSAQ[+1]GVK	213751	42712000	3.5	0.0434	3.3963	4	31.28	31.87	0.33	31.5	668.077	503.282
H_E3_T1	Control	3	1	P53816	PLAAT3	ELLYDVAGSDKYQVNNK	ELLYDVAGSDKYQ[+1]VNNK	23553	33648000	3.5	0.0434	3.3715	2	36.42	37.17	0.64	36.58	978.981	603.31
HI_T1	Inhibited	1	1	P53816	PLAAT3	ELLYDVAGSDKYQVNNK	ELLYDVAGSDKYQ[+1]VNNK	11496	20733000	3.5	0.0434	3.5534	2	36.31	36.9	0.18	36.63	978.981	474.267
HI_T1	Inhibited	1	1	P53816	PLAAT3	ELLYDVAGSDKYQVNNK	ELLYDVAGSDKYQ[+1]VNNK	11496	20733000	3.5	0.0434	3.5534	2	36.31	36.9	0.18	36.63	978.981	356.218
H_E3_T2	Control	3	2	P53816	PLAAT3	ELLYDVAGSDKYQVNNK	ELLYDVAGSDKYQ[+1]VNNK	20025	29907000	3.5	0.0434	3.6015	2	36.53	37.28	0.44	36.85	978.981	356.218
HI_E3_T3	Inhibited	3	3	P53816	PLAAT3	ELLYDVAGSDKYQVNNK	ELLYDVAGSDKYQ[+1]VNNK	15709	31342000	3.5	0.0434	3.4911	2	36.79	37.39	0.48	36.9	978.981	634.308
H_E3_T3	Control	3	3	P53816	PLAAT3	ELLYDVAGSDKYQVNNK	ELLYDVAGSDKYQ[+1]VNNK	4401	37895000	3.5	0.0434	3.6066	4	36.69	37.44	0.26	37.39	489.994	519.281
HI_T1	Inhibited	1	1	P53816	PLAAT3	ELLYDVAGSDKYQVNNK	ELLYDVAGSDKYQVN[+1]NK	14025	20733000	3.5	0.0434	3.575	2	36.31	36.9	0.18	36.63	978.981	356.218
H_E3_T2	Control	3	2	P53816	PLAAT3	ELLYDVAGSDKYQVNNK	ELLYDVAGSDKYQVN[+1]NK	20429	29907000	3.5	0.0434	3.5517	2	36.53	37.28	0.44	36.85	978.981	356.218
HI_E3_T3	Inhibited	3	3	P53816	PLAAT3	ELLYDVAGSDKYQVNNK	ELLYDVAGSDKYQVN[+1]NK	13501	31342000	3.5	0.0434	3.4114	2	36.79	37.39	0.13	36.96	978.981	634.308
HI_T1	Inhibited	1	1	P53816	PLAAT3	ELLYDVAGSDKYQVNNK	ELLYDVAGSDKYQVNN[+1]K	14025	20733000	3.5	0.0434	3.575	2	36.31	36.9	0.18	36.63	978.981	356.218
H_E3_T2	Control	3	2	P53816	PLAAT3	ELLYDVAGSDKYQVNNK	ELLYDVAGSDKYQVNN[+1]K	20429	29907000	3.5	0.0434	3.5517	2	36.53	37.28	0.44	36.85	978.981	356.218
HI_E3_T3	Inhibited	3	3	P53816	PLAAT3	ELLYDVAGSDKYQVNNK	ELLYDVAGSDKYQVNN[+1]K	13501	31342000	3.5	0.0434	3.4114	2	36.79	37.39	0.13	36.96	978.981	634.308
HIA_T3	Inhibited+Activated	1	3	P53816	PLAAT3	ELLYDVAGSDKYQVNNK	ELLYDVAGSDKYQ[+1]VN[+1]NK	14829	24755000	3.5	0.0434	3.3241	2	36.58	37.17	0.14	36.74	979.473	604.294
HA_T1	Activated	1	1	P53816	PLAAT3	ELLYDVAGSDKYQVNNK	ELLYDVAGSDKYQ[+1]VN[+1]NK	14577	27838000	3.5	0.0434	3.4027	2	36.63	37.39	0.63	36.9	979.473	376.183
HIA_T2	Inhibited+Activated	1	2	P53816	PLAAT3	ELLYDVAGSDKYQVNNK	ELLYDVAGSDKYQ[+1]VN[+1]NK	210241	21056000	3.5	0.0434	3.3254	3	36.85	37.44	0.24	37.06	653.318	895.452
H_E3_T3	Control	3	3	P53816	PLAAT3	ELLYDVAGSDKYQVNNK	ELLYDVAGSDKYQ[+1]VN[+1]NK	5972	37895000	3.5	0.0434	3.3033	4	36.58	37.28	0.6	36.58	490.24	804.414
HIA_T3	Inhibited+Activated	1	3	P53816	PLAAT3	ELLYDVAGSDKYQVNNK	ELLYDVAGSDKYQ[+1]VNN[+1]K	14829	24755000	3.5	0.0434	3.3241	2	36.58	37.17	0.14	36.74	979.473	604.294
HA_T1	Activated	1	1	P53816	PLAAT3	ELLYDVAGSDKYQVNNK	ELLYDVAGSDKYQ[+1]VNN[+1]K	14577	27838000	3.5	0.0434	3.4027	2	36.63	37.39	0.63	36.9	979.473	376.183
HIA_T2	Inhibited+Activated	1	2	P53816	PLAAT3	ELLYDVAGSDKYQVNNK	ELLYDVAGSDKYQ[+1]VNN[+1]K	210241	21056000	3.5	0.0434	3.3254	3	36.85	37.44	0.24	37.06	653.318	895.452
H_E3_T3	Control	3	3	P53816	PLAAT3	ELLYDVAGSDKYQVNNK	ELLYDVAGSDKYQ[+1]VNN[+1]K	5972	37895000	3.5	0.0434	3.3033	4	36.58	37.28	0.6	36.58	490.24	804.414
HIA_T3	Inhibited+Activated	1	3	P53816	PLAAT3	ELLYDVAGSDKYQVNNK	ELLYDVAGSDKYQVN[+1]N[+1]K	15320	24755000	3.5	0.0434	3.3488	2	36.58	37.17	0.25	36.74	979.473	604.294
HI_E2_T3	Inhibited	2	3	P53816	PLAAT3	ELLYDVAGSDKYQVNNK	ELLYDVAGSDKYQVN[+1]N[+1]K	15417	59398000	3.5	0.0434	3.3778	2	36.63	37.39	0.4	36.96	979.473	356.218
HI_T1	Inhibited	1	1	P53816	PLAAT3	ELLYDVAGSDKYQVNNK	ELLYDVAGSDKYQVN[+1]N[+1]K	206164	20733000	3.5	0.0434	3.5278	3	36.31	37.01	0.22	36.58	653.318	895.452
HA_T2	Activated	1	2	P53816	PLAAT3	ELLYDVAGSDKYQVNNK	ELLYDVAGSDKYQVN[+1]N[+1]K	157928	17982000	3.5	0.0434	3.3207	3	36.63	37.28	0.21	36.9	653.318	767.357
H_T2	Control	1	2	P53816	PLAAT3	ELLYDVAGSDKYQVNNK	ELLYDVAGSDKYQ[+1]VN[+1]N[+1]K	19301	31701000	3.5	0.0434	4.4042	2	36.04	36.63	0.43	36.37	979.965	768.341
H_E2_T3	Control	2	3	P53816	PLAAT3	ELLYDVAGSDKYQVNNK	ELLYDVAGSDKYQ[+1]VN[+1]N[+1]K	21953	44578000	3.5	0.0434	4.354	2	36.79	37.39	0.45	36.79	979.965	377.167
H_E3_T2	Control	3	2	P53816	PLAAT3	ELLYDVAGSDKYQVNNK	ELLYDVAGSDKYQ[+1]VN[+1]N[+1]K	6738	29907000	3.5	0.0434	4.171	4	36.58	37.17	0.31	36.85	490.486	476.235
H_E3_T3	Control	3	3	P53816	PLAAT3	ELLYDVAGSDKYQVNNK	ELLYDVAGSDKYQ[+1]VN[+1]N[+1]K	5863	37895000	3.5	0.0434	4.2248	4	36.58	37.22	0.26	37.06	490.486	519.281
H_E2_T3	Control	2	3	Q5VST6-2	ABHD17B	LKQFVSQELVQKHK	LKQ[+1]FVSQ[+1]ELVQKHK	8657	7863700	3.5	0.0434	3.5968	4	31.42	32.6	1.05	32.12	429.244	371.229
H_E2_T3	Control	2	3	Q5VST6-2	ABHD17B	LKQFVSQELVQKHK	LKQ[+1]FVSQELVQ[+1]KHK	390290	7863700	3.5	0.0434	3.4813	2	31.42	32.6	0.29	31.79	857.48	541.309
HI_T2	Inhibited	1	2	Q5VST6-2	ABHD17B	LKQFVSQELVQKHK	LKQ[+1]FVSQELVQ[+1]KHK	187449	5289300	3.5	0.0434	3.5061	2	31.37	32.28	0.17	31.74	857.48	832.456
H_E2_T3	Control	2	3	Q5VST6-2	ABHD17B	LKQFVSQELVQKHK	LKQ[+1]FVSQELVQ[+1]KHK	9712	7863700	3.5	0.0434	3.4813	4	31.42	32.6	1.05	32.12	429.244	371.229
HI_T2	Inhibited	1	2	Q5VST6-2	ABHD17B	LKQFVSQELVQKHK	LKQ[+1]FVSQELVQ[+1]KHK	6362	5289300	3.5	0.0434	3.5061	4	31.37	32.28	0.62	32.17	429.244	617.366
H_T1	Control	1	1	Q5W0Z9-2	ZDHHC20	ALPIYTTSASKSLMQSTK	ALPIYTTSASKSLM[+16]Q[+1]STK	4280	999360	3.5	0.0434	3.4018	4	36.31	37.06	0.58	36.9	486.755	659.376
HA_T3	Activated	1	3	Q7L211	ABHD13	RLAIFPDGTHNDTWQCQGYFTALEQFIK	RLAIFPDGTHNDTWQC[+57]QGYFTALEQ[+1]FIK	32370	44300000	3.5	0.0434	3.3205	3	41.77	43.06	0.95	42.25	1119.87	665.35
HA_T3	Activated	1	3	Q7L211	ABHD13	RLAIFPDGTHNDTWQCQGYFTALEQFIK	RLAIFPDGTHN[+1]DTWQC[+57]QGYFTALEQ[+1]FIK	33187	44300000	3.5	0.0434	3.3178	3	41.87	42.95	0.98	42.25	1120.2	665.35
HA_T3	Activated	1	3	Q7L211	ABHD13	RLAIFPDGTHNDTWQCQGYFTALEQFIK	RLAIFPDGTHNDTWQ[+1]C[+57]QGYFTALEQ[+1]FIK	33187	44300000	3.5	0.0434	3.3178	3	41.87	42.95	0.98	42.25	1120.2	665.35
HA_T3	Activated	1	3	Q7L211	ABHD13	RLAIFPDGTHNDTWQCQGYFTALEQFIK	RLAIFPDGTHNDTWQC[+57]Q[+1]GYFTALEQ[+1]FIK	33187	44300000	3.5	0.0434	3.3178	3	41.87	42.95	0.98	42.25	1120.2	665.35
H_T1	Control	1	1	Q8IUH4	ZDHHC13	ELVEAGYDVRQPDKENVSLLHWAAINNR	ELVEAGYDVRQPDKENVSLLHWAAIN[+1]N[+1]R	343795	22327000	3.5	0.0434	3.5324	4	33.01	34.03	0.4	33.39	810.409	471.245
H_E2_T2	Control	2	2	Q8IUH4	ZDHHC13	QPDKENVSLLHWAAINNR	Q[+1]PDKENVSLLHWAAIN[+1]N[+1]R	19599	19082000	3.5	0.0434	3.6997	3	33.36	33.95	0.16	33.58	703.352	846.41
H_E2_T2	Control	2	2	Q8IUH4	ZDHHC13	QPDKENVSLLHWAAINNR	Q[+1]PDKENVSLLHWAAIN[+1]N[+1]R	15092	19082000	3.5	0.0434	3.6997	4	33.36	33.95	0.23	33.68	527.766	589.294
H_E2_T2	Control	2	2	Q8IUH4	ZDHHC13	QPDKENVSLLHWAAINNR	QPDKEN[+1]VSLLHWAAIN[+1]N[+1]R	24078	19082000	3.5	0.0434	3.3943	3	33.36	33.95	0.47	33.52	703.352	846.41
HA_E2_T3	Activated	2	3	Q8IUH4	ZDHHC13	QPDKENVSLLHWAAINNR	QPDKEN[+1]VSLLHWAAIN[+1]N[+1]R	12622	12395000	3.5	0.0434	3.4265	3	33.63	34.22	0.41	34.06	703.352	469.241
H_E2_T2	Control	2	2	Q8IUH4	ZDHHC13	QPDKENVSLLHWAAINNR	QPDKEN[+1]VSLLHWAAIN[+1]N[+1]R	16727	19082000	3.5	0.0434	3.3943	4	33.36	33.95	0.23	33.68	527.766	589.294
H_T1	Control	1	1	Q8IUH5	ZDHHC17	HFKVTTTSIESPFNHGCVR	HFKVTTTSIESPFNHGC[+57]VR	28896	12785000	3.5	0.0434	3.4136	2	28.16	28.85	0.56	28.26	1109.05	742.341
HA_T2	Activated	1	2	Q8IUH5	ZDHHC17	HFKVTTTSIESPFNHGCVR	HFKVTTTSIESPFNHGC[+57]VR	187924	7979700	3.5	0.0434	3.3839	3	28.37	29.12	0.49	28.59	739.701	491.239
HA_T1	Activated	1	1	Q8IVQ6	ZDHHC21	QRQPLRVPYHFANHV	Q[+1]RQPLRVPYHFANHV	6430	8690700	3.5	0.0434	3.5564	3	35.66	36.09	0.27	35.72	621.664	587.294
H_T3	Control	1	3	Q8IVQ6	ZDHHC21	QRQPLRVPYHFANHV	Q[+1]RQPLRVPYHFANHV	18556	12198000	3.5	0.0434	3.6109	3	35.29	35.88	0.36	35.5	621.664	369.188
HA_T2	Activated	1	2	Q8IVQ6	ZDHHC21	QRQPLRVPYHFANHV	Q[+1]RQPLRVPYHFANHV	4537	8598100	3.5	0.0434	3.3396	4	35.24	36.09	0.13	35.77	466.5	511.262
HIA_E3_T2	Inhibited+Activated	3	2	Q8IVQ6	ZDHHC21	QRQPLRVPYHFANHV	Q[+1]RQPLRVPYHFANHV	3401	14542000	3.5	0.0434	3.6206	4	35.56	36.26	0.11	35.72	466.5	511.262
HA_T1	Activated	1	1	Q8IVQ6	ZDHHC21	QRQPLRVPYHFANHV	QRQ[+1]PLRVPYHFANHV	6430	8690700	3.5	0.0434	3.5564	3	35.66	36.09	0.27	35.72	621.664	587.294
H_T3	Control	1	3	Q8IVQ6	ZDHHC21	QRQPLRVPYHFANHV	QRQ[+1]PLRVPYHFANHV	18556	12198000	3.5	0.0434	3.6109	3	35.29	35.88	0.36	35.5	621.664	369.188
HA_T2	Activated	1	2	Q8IVQ6	ZDHHC21	QRQPLRVPYHFANHV	QRQ[+1]PLRVPYHFANHV	4537	8598100	3.5	0.0434	3.3396	4	35.24	36.09	0.13	35.77	466.5	511.262
HIA_E3_T2	Inhibited+Activated	3	2	Q8IVQ6	ZDHHC21	QRQPLRVPYHFANHV	QRQ[+1]PLRVPYHFANHV	3401	14542000	3.5	0.0434	3.6206	4	35.56	36.26	0.11	35.72	466.5	511.262
HI_T3	Inhibited	1	3	Q8IVQ6	ZDHHC21	QRQPLRVPYHFANHV	Q[+1]RQPLRVPYHFAN[+1]HV	2560	8790800	3.5	0.0434	3.3564	4	35.24	35.66	0.25	35.24	466.746	441.209
HI_T3	Inhibited	1	3	Q8IVQ6	ZDHHC21	QRQPLRVPYHFANHV	QRQ[+1]PLRVPYHFAN[+1]HV	2560	8790800	3.5	0.0434	3.3564	4	35.24	35.66	0.25	35.24	466.746	441.209
HIA_E3_T3	Inhibited+Activated	3	3	Q8N966	ZDHHC22	HDHHCFFTGNCIGSRNMR	HDHHC[+57]FFTGN[+1]C[+57]IGSRN[+1]M[+16]R	41179	23069000	3.5	0.0434	3.3133	2	35.78	36.43	0.37	35.94	1132.46	593.282
H_T1	Control	1	1	Q8WTX9	ZDHHC1	RDCAGPPVQVEWDR	RDC[+57]AGPPVQ[+1]VEWDR	1844	17354000	3.5	0.0434	3.4001	4	34.16	34.8	0.37	34.75	422.198	657.277
HA_E2_T2	Activated	2	2	Q96MV8	ZDHHC15	VIYLILYHAIFVFFTWTYWK	VIYLILYHAIFVFFTWTYWK	288952	303730	3.5	0.0434	3.5416	4	33.48	33.97	0.21	33.64	656.609	878.539
H_E2_T3	Control	2	3	Q9H3Z7	ABHD16B	GARSQAQCLLQQLR	GARSQAQC[+57]LLQ[+1]Q[+1]LR	25170	64985000	3.5	0.0434	3.6508	2	31.95	32.33	0.22	32.12	815.92	417.246
H_T2	Control	1	2	Q9UIJ5	ZDHHC2	STLEAFRSPVFRHGTDK	STLEAFRSPVFRHGTDK	172960	15437000	3.5	0.0434	3.3564	3	36.1	36.63	0.17	36.36	650.006	502.251
H_E2_T1	Control	2	1	Q9UIJ5	ZDHHC2	STLEAFRSPVFRHGTDK	STLEAFRSPVFRHGTDK	3752	17100000	3.5	0.0434	3.2999	4	36.9	37.44	0.32	37.01	487.756	431.214
HA_E2_T3	Activated	2	3	Q9UIJ5	ZDHHC2	HGTDKNGFSLGFSKNMR	HGTDKN[+1]GFSLGFSKN[+1]MR	5349	11198000	3.5	0.0434	3.3869	2	25.57	26.11	0.35	25.89	949.447	421.186
HI_E3_T1	Inhibited	3	1	Q9UIJ5	ZDHHC2	CKAGMSNPALTMENET	C[+57]KAGMSN[+1]PALTM[+16]ENET	28258	23527000	3.5	0.0434	3.2889	3	28.68	29.27	0.37	29.11	590.916	635.264
HI_T3	Inhibited	1	3	F8VX48	ZDHHC17	VMLGTPFLVIWLVGFIADLN	VMLGTPFLVIWLVGFIADLN	115425	18017000	3.4	0.0434	3.4438	3	29.55	30.14	0.23	29.82	740.083	692.361
H_E2_T3	Control	2	3	H0YI74	ZDHHC17	KCTCILEMLSEVAEDIPDNTIKVNPEMDL	KC[+57]TC[+57]ILEM[+16]LSEVAEDIPDNTIKVN[+1]PEM[+16]DL	35808	9783500	3.4	0.0434	3.2926	3	34.46	35.27	0.17	34.79	1137.53	663.295
HI_E3_T2	Inhibited	3	2	P0C7U3	ZDHHC11B	DPYVQMDKGFLQQGAGALGSSAQGVK	DPYVQ[+1]M[+16]DKGFLQQGAGALGSSAQ[+1]GVK	12009	40359000	3.4	0.0434	3.4635	3	31.77	32.25	0.4	31.82	890.762	590.314
HA_E3_T3	Activated	3	3	P0C7U3	ZDHHC11B	DPYVQMDKGFLQQGAGALGSSAQGVK	DPYVQ[+1]M[+16]DKGFLQQGAGALGSSAQ[+1]GVK	290355	35256000	3.4	0.0434	3.7281	4	31.87	32.36	0.3	32.14	668.323	303.203
HI_E2_T3	Inhibited	2	3	P53816	PLAAT3	ELLYDVAGSDKYQVNNK	ELLYDVAGSDKYQ[+1]VNNK	11832	59398000	3.4	0.0434	3.4971	2	36.53	37.22	0.42	36.9	978.981	894.468
HI_E3_T3	Inhibited	3	3	P53816	PLAAT3	ELLYDVAGSDKYQVNNK	ELLYDVAGSDKYQ[+1]VNNK	15709	31342000	3.4	0.0434	3.4911	2	36.79	37.39	0.48	36.9	978.981	766.373
H_E2_T1	Control	2	1	P53816	PLAAT3	ELLYDVAGSDKYQVNNK	ELLYDVAGSDKYQ[+1]VNNK	6496	35366000	3.4	0.0434	3.59	4	36.85	37.65	0.32	37.28	489.994	603.31
HI_E2_T2	Inhibited	2	2	P53816	PLAAT3	ELLYDVAGSDKYQVNNK	ELLYDVAGSDKYQ[+1]VNNK	2378	52840000	3.4	0.0434	3.366	4	36.74	37.28	0.16	36.9	489.994	356.218
HI_T2	Inhibited	1	2	P53816	PLAAT3	ELLYDVAGSDKYQVNNK	ELLYDVAGSDKYQ[+1]VNNK	2964	25163000	3.4	0.0434	3.6752	4	36.53	37.06	0.11	36.58	489.994	519.281
HI_E3_T3	Inhibited	3	3	P53816	PLAAT3	ELLYDVAGSDKYQVNNK	ELLYDVAGSDKYQVN[+1]NK	13501	31342000	3.4	0.0434	3.4114	2	36.79	37.39	0.13	36.96	978.981	766.373
HI_T3	Inhibited	1	3	P53816	PLAAT3	ELLYDVAGSDKYQVNNK	ELLYDVAGSDKYQVN[+1]NK	11326	29811000	3.4	0.0434	3.6623	2	36.37	36.9	0.46	36.53	978.981	475.251
HA_T1	Activated	1	1	P53816	PLAAT3	ELLYDVAGSDKYQVNNK	ELLYDVAGSDKYQVN[+1]NK	20750	27838000	3.4	0.0434	3.6746	2	36.63	37.44	0.66	36.85	978.981	356.218
H_E2_T1	Control	2	1	P53816	PLAAT3	ELLYDVAGSDKYQVNNK	ELLYDVAGSDKYQVN[+1]NK	7167	35366000	3.4	0.0434	3.6067	4	36.85	37.65	0.69	37.28	489.994	603.31
HIA_T2	Inhibited+Activated	1	2	P53816	PLAAT3	ELLYDVAGSDKYQVNNK	ELLYDVAGSDKYQVN[+1]NK	4772	21056000	3.4	0.0434	3.7271	4	36.85	37.55	0.29	36.85	489.994	475.251
HI_E2_T2	Inhibited	2	2	P53816	PLAAT3	ELLYDVAGSDKYQVNNK	ELLYDVAGSDKYQVN[+1]NK	2672	52840000	3.4	0.0434	3.4743	4	36.74	37.28	0.16	36.9	489.994	356.218
HI_T2	Inhibited	1	2	P53816	PLAAT3	ELLYDVAGSDKYQVNNK	ELLYDVAGSDKYQVN[+1]NK	2919	25163000	3.4	0.0434	3.4022	4	36.53	37.06	0.11	36.53	489.994	519.281
HI_E3_T3	Inhibited	3	3	P53816	PLAAT3	ELLYDVAGSDKYQVNNK	ELLYDVAGSDKYQVNN[+1]K	13501	31342000	3.4	0.0434	3.4114	2	36.79	37.39	0.13	36.96	978.981	766.373
HI_T3	Inhibited	1	3	P53816	PLAAT3	ELLYDVAGSDKYQVNNK	ELLYDVAGSDKYQVNN[+1]K	11326	29811000	3.4	0.0434	3.6623	2	36.37	36.9	0.46	36.53	978.981	475.251
HA_T1	Activated	1	1	P53816	PLAAT3	ELLYDVAGSDKYQVNNK	ELLYDVAGSDKYQVNN[+1]K	20750	27838000	3.4	0.0434	3.6746	2	36.63	37.44	0.66	36.85	978.981	356.218
H_E2_T1	Control	2	1	P53816	PLAAT3	ELLYDVAGSDKYQVNNK	ELLYDVAGSDKYQVNN[+1]K	7167	35366000	3.4	0.0434	3.6067	4	36.85	37.65	0.69	37.28	489.994	603.31
HIA_T2	Inhibited+Activated	1	2	P53816	PLAAT3	ELLYDVAGSDKYQVNNK	ELLYDVAGSDKYQVNN[+1]K	4772	21056000	3.4	0.0434	3.7271	4	36.85	37.55	0.29	36.85	489.994	475.251
HI_E2_T2	Inhibited	2	2	P53816	PLAAT3	ELLYDVAGSDKYQVNNK	ELLYDVAGSDKYQVNN[+1]K	2672	52840000	3.4	0.0434	3.4743	4	36.74	37.28	0.16	36.9	489.994	356.218
HI_T2	Inhibited	1	2	P53816	PLAAT3	ELLYDVAGSDKYQVNNK	ELLYDVAGSDKYQVNN[+1]K	2919	25163000	3.4	0.0434	3.4022	4	36.53	37.06	0.11	36.53	489.994	519.281
HI_T1	Inhibited	1	1	P53816	PLAAT3	ELLYDVAGSDKYQVNNK	ELLYDVAGSDKYQ[+1]VN[+1]NK	18855	20733000	3.4	0.0434	3.3336	2	36.2	37.01	0.49	36.85	979.473	767.357
HIA_T2	Inhibited+Activated	1	2	P53816	PLAAT3	ELLYDVAGSDKYQVNNK	ELLYDVAGSDKYQ[+1]VN[+1]NK	210241	21056000	3.4	0.0434	3.3254	3	36.85	37.44	0.24	37.06	653.318	767.357
HA_T1	Activated	1	1	P53816	PLAAT3	ELLYDVAGSDKYQVNNK	ELLYDVAGSDKYQ[+1]VN[+1]NK	151613	27838000	3.4	0.0434	3.4027	3	36.63	37.39	0.22	36.96	653.318	475.251
HI_T1	Inhibited	1	1	P53816	PLAAT3	ELLYDVAGSDKYQVNNK	ELLYDVAGSDKYQ[+1]VN[+1]NK	192727	20733000	3.4	0.0434	3.3336	3	36.2	37.01	0.22	36.58	653.318	376.183
HIA_T2	Inhibited+Activated	1	2	P53816	PLAAT3	ELLYDVAGSDKYQVNNK	ELLYDVAGSDKYQ[+1]VN[+1]NK	3582	21056000	3.4	0.0434	3.3254	4	36.85	37.44	0.29	37.17	490.24	475.251
HA_T1	Activated	1	1	P53816	PLAAT3	ELLYDVAGSDKYQVNNK	ELLYDVAGSDKYQ[+1]VN[+1]NK	3816	27838000	3.4	0.0434	3.4027	4	36.63	37.39	0.21	36.63	490.24	519.281
HI_T1	Inhibited	1	1	P53816	PLAAT3	ELLYDVAGSDKYQVNNK	ELLYDVAGSDKYQ[+1]VNN[+1]K	18855	20733000	3.4	0.0434	3.3336	2	36.2	37.01	0.49	36.85	979.473	767.357
HIA_T2	Inhibited+Activated	1	2	P53816	PLAAT3	ELLYDVAGSDKYQVNNK	ELLYDVAGSDKYQ[+1]VNN[+1]K	210241	21056000	3.4	0.0434	3.3254	3	36.85	37.44	0.24	37.06	653.318	767.357
HA_T1	Activated	1	1	P53816	PLAAT3	ELLYDVAGSDKYQVNNK	ELLYDVAGSDKYQ[+1]VNN[+1]K	151613	27838000	3.4	0.0434	3.4027	3	36.63	37.39	0.22	36.96	653.318	475.251
HI_T1	Inhibited	1	1	P53816	PLAAT3	ELLYDVAGSDKYQVNNK	ELLYDVAGSDKYQ[+1]VNN[+1]K	192727	20733000	3.4	0.0434	3.3336	3	36.2	37.01	0.22	36.58	653.318	376.183
HIA_T2	Inhibited+Activated	1	2	P53816	PLAAT3	ELLYDVAGSDKYQVNNK	ELLYDVAGSDKYQ[+1]VNN[+1]K	3582	21056000	3.4	0.0434	3.3254	4	36.85	37.44	0.29	37.17	490.24	475.251
HA_T1	Activated	1	1	P53816	PLAAT3	ELLYDVAGSDKYQVNNK	ELLYDVAGSDKYQ[+1]VNN[+1]K	3816	27838000	3.4	0.0434	3.4027	4	36.63	37.39	0.21	36.63	490.24	519.281
HI_T3	Inhibited	1	3	P53816	PLAAT3	ELLYDVAGSDKYQVNNK	ELLYDVAGSDKYQVN[+1]N[+1]K	15172	29811000	3.4	0.0434	3.3096	2	36.26	36.74	0.38	36.53	979.473	767.357
HIA_E3_T1	Inhibited+Activated	3	1	P53816	PLAAT3	ELLYDVAGSDKYQVNNK	ELLYDVAGSDKYQVN[+1]N[+1]K	27968	53792000	3.4	0.0434	3.404	2	36.53	37.33	0.43	36.63	979.473	519.281
HA_T2	Activated	1	2	P53816	PLAAT3	ELLYDVAGSDKYQVNNK	ELLYDVAGSDKYQVN[+1]N[+1]K	17952	17982000	3.4	0.0434	3.3207	2	36.63	37.28	0.52	36.63	979.473	634.308
HIA_T2	Inhibited+Activated	1	2	P53816	PLAAT3	ELLYDVAGSDKYQVNNK	ELLYDVAGSDKYQVN[+1]N[+1]K	220016	21056000	3.4	0.0434	3.5485	3	36.79	37.44	0.24	37.06	653.318	767.357
HA_T1	Activated	1	1	P53816	PLAAT3	ELLYDVAGSDKYQVNNK	ELLYDVAGSDKYQVN[+1]N[+1]K	3496	27838000	3.4	0.0434	3.3962	4	36.63	37.39	0.21	37.01	490.24	519.281
HI_T2	Inhibited	1	2	P53816	PLAAT3	ELLYDVAGSDKYQVNNK	ELLYDVAGSDKYQVN[+1]N[+1]K	4434	25163000	3.4	0.0434	3.4063	4	36.53	37.06	0.13	36.53	490.24	519.281
HIA_E3_T1	Inhibited+Activated	3	1	P53816	PLAAT3	ELLYDVAGSDKYQVNNK	ELLYDVAGSDKYQ[+1]VN[+1]N[+1]K	1943961	53792000	3.4	0.0434	4.2258	3	36.63	37.28	0.2	36.85	653.646	605.278
HI_E3_T1	Inhibited	3	1	Q5VST6-2	ABHD17B	LKQFVSQELVQKHK	LKQ[+1]FVSQELVQKHK	210762	7191800	3.4	0.0434	3.492	2	31.63	32.22	0.28	31.9	856.988	371.229
HIA_T2	Inhibited+Activated	1	2	Q5VST6-2	ABHD17B	LKQFVSQELVQKHK	LKQ[+1]FVSQELVQKHK	153008	4629800	3.4	0.0434	3.495	2	31.74	32.39	0.21	32.06	856.988	832.456
HI_E3_T1	Inhibited	3	1	Q5VST6-2	ABHD17B	LKQFVSQELVQKHK	LKQ[+1]FVSQELVQKHK	210762	7191800	3.4	0.0434	3.492	2	31.63	32.22	0.28	31.9	856.988	832.456
HI_E3_T1	Inhibited	3	1	Q5VST6-2	ABHD17B	LKQFVSQELVQKHK	LKQ[+1]FVSQELVQKHK	87114	7191800	3.4	0.0434	3.492	3	31.63	32.22	0.2	31.9	571.661	832.456
HIA_T2	Inhibited+Activated	1	2	Q5VST6-2	ABHD17B	LKQFVSQELVQKHK	LKQ[+1]FVSQELVQKHK	1301	4629800	3.4	0.0434	3.495	4	31.74	32.39	0.1	32.33	428.998	752.478
HA_T1	Activated	1	1	Q5VST6-2	ABHD17B	LKQFVSQELVQKHK	LKQ[+1]FVSQ[+1]ELVQKHK	3888	3290600	3.4	0.0434	3.5076	4	31.58	32.39	0.39	32.17	429.244	371.229
HI_E3_T3	Inhibited	3	3	Q5VST6-2	ABHD17B	LKQFVSQELVQKHK	LKQ[+1]FVSQELVQ[+1]KHK	89324	6828500	3.4	0.0434	3.4498	3	31.47	32.01	0.17	31.79	571.989	371.229
HA_T1	Activated	1	1	Q5VST6-2	ABHD17B	LKQFVSQELVQKHK	LKQ[+1]FVSQELVQ[+1]KHK	3508	3290600	3.4	0.0434	3.6	4	31.58	32.39	0.47	32.17	429.244	371.229
H_T2	Control	1	2	Q5W0Z9-2	ZDHHC20	ALPIYTTSASKSLMQSTK	ALPIYTTSASKSLM[+16]Q[+1]STK	152249	1114300	3.4	0.0434	3.309	3	35.99	36.69	0.29	36.36	648.671	611.271
H_E3_T3	Control	3	3	Q5W0Z9-3	ZDHHC20	SGSNQPFPIKPLSESKNR	SGSN[+1]QPFPIKPLSESKN[+1]R	156669	2951600	3.4	0.0434	3.6257	4	28.26	29.01	0.18	28.63	497.758	572.231
HIA_T2	Inhibited+Activated	1	2	Q7Z5M8	ABHD12B	SLKEHVFLPLIDMLIYFNFFK	SLKEHVFLPLIDMLIYFNFFK	241952	8255000	3.4	0.0434	3.4901	4	36.81	37.46	0.18	37.08	654.359	978.508
HIA_E3_T3	Inhibited+Activated	3	3	Q7Z5M8	ABHD12B	SLKEHVFLPLIDMLIYFNFFK	SLKEHVFLPLIDMLIYFNFFK	364769	20908000	3.4	0.0434	3.3798	4	36.27	37.13	0.19	36.7	654.359	702.361
H_E2_T2	Control	2	2	Q7Z5M8	ABHD12B	VEPGVMLGIWHTVPSCR	VEPGVMLGIWHTVPSC[+57]R	24911	12376000	3.4	0.0434	3.6347	2	36.79	37.33	0.33	37.12	969.49	383.193
H_T2	Control	1	2	Q7Z5M8	ABHD12B	VEPGVMLGIWHTVPSCR	VEPGVM[+16]LGIWHTVPSC[+57]R	20695	9357500	3.4	0.0434	3.3927	2	36.04	36.58	0.37	36.31	977.487	383.193
HIA_E3_T1	Inhibited+Activated	3	1	Q8IUH4	ZDHHC13	QPDKENVSLLHWAAINNR	Q[+1]PDKENVSLLHWAAIN[+1]N[+1]R	16037	24411000	3.4	0.0434	3.4962	3	33.25	33.74	0.39	33.31	703.352	599.267
HI_E2_T2	Inhibited	2	2	Q8IUH4	ZDHHC13	QPDKENVSLLHWAAINNR	Q[+1]PDKENVSLLHWAAIN[+1]N[+1]R	7536	11987000	3.4	0.0434	3.4018	4	33.31	33.85	0.45	33.58	527.766	405.173
HI_E2_T2	Inhibited	2	2	Q8IUH4	ZDHHC13	QPDKENVSLLHWAAINNR	QPDKEN[+1]VSLLHWAAIN[+1]N[+1]R	7576	11987000	3.4	0.0434	3.327	4	33.31	33.85	0.45	33.58	527.766	405.173
H_T1	Control	1	1	Q8WTX9	ZDHHC1	TPALCTPLALPAPTTR	TPALC[+57]TPLALPAPTTR	6077	17354000	3.4	0.0434	3.3294	4	29.22	29.86	0.14	29.75	420.734	474.267
H_T3	Control	1	3	Q969W1-3	ZDHHC16	THHCSICNSYGSWDLFR	THHC[+57]SIC[+57]NSYGSWDLFR	14093	2699700	3.4	0.0434	3.3553	4	33.04	33.63	0.39	33.2	535.734	880.431
H_E2_T3	Control	2	3	Q9NPG8	ZDHHC4	SNLQEIFLPAFPCHER	SN[+1]LQEIFLPAFPC[+57]HER	176969	11801000	3.4	0.0434	3.3095	3	36.58	37.39	0.4	37.06	653.652	441.22
H_E2_T3	Control	2	3	Q9NPG8	ZDHHC4	SNLQEIFLPAFPCHER	SN[+1]LQEIFLPAFPC[+57]HER	7549	11801000	3.4	0.0434	3.3095	4	36.58	37.39	0.43	36.96	490.491	444.209
HI_E3_T3	Inhibited	3	3	Q9NUE0	ZDHHC18	WEVFPGRNRFYCGGR	WEVFPGRN[+1]RFYC[+57]GGR	12491	4756700	3.4	0.0434	3.6235	2	25.03	25.62	0.38	25.46	951.447	415.198
H_T3	Control	1	3	Q9UIJ5	ZDHHC2	STLEAFRSPVFRHGTDK	STLEAFRSPVFRHGTDK	192973	15509000	3.4	0.0434	3.4543	3	36.36	36.96	0.19	36.58	650.006	420.209
HI_T3	Inhibited	1	3	F8VX48	ZDHHC17	VMLGTPFLVIWLVGFIADLN	VMLGTPFLVIWLVGFIADLN	15322	18017000	3.3	0.0434	3.4438	4	29.55	30.14	0.43	29.82	555.314	599.322
H_T2	Control	1	2	H0YI74	ZDHHC17	KCTCILEMLSEVAEDIPDNTIKVNPEMDL	KC[+57]TC[+57]ILEMLSEVAEDIPDNTIKVNPEM[+16]DL	180162	8772000	3.3	0.0434	3.3424	4	33.82	34.25	0.18	34.03	849.154	663.295
HI_T1	Inhibited	1	1	H0YI74	ZDHHC17	KCTCILEMLSEVAEDIPDNTIKVNPEMDL	KC[+57]TC[+57]ILEM[+16]LSEVAEDIPDNTIKVNPEM[+16]DL	13614	6141100	3.3	0.0434	3.4431	3	33.93	34.41	0.29	34.36	1137.2	833.371
HI_T1	Inhibited	1	1	H0YI74	ZDHHC17	KCTCILEMLSEVAEDIPDNTIKVNPEMDL	KC[+57]TC[+57]ILEM[+16]LSEVAEDIPDN[+1]TIKVNPEM[+16]DL	13614	6141100	3.3	0.0434	3.4431	3	33.93	34.41	0.29	34.36	1137.53	833.371
H_E2_T3	Control	2	3	H7C365	ZDHHC3	GSAQRKCH	GSAQRKC[+57]H	2878363	4102500	3.3	0.0434	3.806	2	25.35	25.94	0.25	25.56	472.23	799.399
H_E3_T1	Control	3	1	H7C365	ZDHHC3	GSAQRKCH	GSAQRKC[+57]H	7073408	8523100	3.3	0.0434	3.938	2	24.65	25.24	0.26	24.97	472.23	799.399
HIA_T1	Inhibited+Activated	1	1	P0C7U3	ZDHHC11B	KMTTFEYLINTRK	KMTTFEYLINTRK	517062	33819000	3.3	0.0434	3.3386	2	31.74	33.08	0.42	32.33	822.943	738.349
HI_T2	Inhibited	1	2	P0C7U3	ZDHHC11B	KMTTFEYLINTRK	KMTTFEYLINTRK	91326	28387000	3.3	0.0434	3.2945	3	31.79	33.24	0.91	32.44	548.964	901.412
HA_T2	Activated	1	2	P0C7U3	ZDHHC11B	DPYVQMDKGFLQQGAGALGSSAQGVK	DPYVQM[+16]DKGFLQQGAGALGSSAQ[+1]GVK	11658	24919000	3.3	0.0434	3.4132	3	31.6	32.25	0.3	32.09	890.434	503.282
HIA_E2_T3	Inhibited+Activated	2	3	P0C7U3	ZDHHC11B	DPYVQMDKGFLQQGAGALGSSAQGVK	DPYVQ[+1]M[+16]DKGFLQQGAGALGSSAQ[+1]GVK	13749	30295000	3.3	0.0434	3.5415	3	31.17	31.93	0.4	31.55	890.762	604.261
HI_T2	Inhibited	1	2	P53816	PLAAT3	ELLYDVAGSDKYQVNNK	ELLYDVAGSDKYQ[+1]VNNK	16326	25163000	3.3	0.0434	3.6752	2	36.53	37.06	0.42	36.74	978.981	766.373
H_T3	Control	1	3	P53816	PLAAT3	ELLYDVAGSDKYQVNNK	ELLYDVAGSDKYQ[+1]VNNK	21988	33580000	3.3	0.0434	3.6817	2	36.37	37.06	0.29	36.47	978.981	474.267
HIA_E2_T2	Inhibited+Activated	2	2	P53816	PLAAT3	ELLYDVAGSDKYQVNNK	ELLYDVAGSDKYQ[+1]VNNK	10982	43254000	3.3	0.0434	3.4278	2	36.53	37.06	0.48	36.85	978.981	375.199
HIA_E2_T1	Inhibited+Activated	2	1	P53816	PLAAT3	ELLYDVAGSDKYQVNNK	ELLYDVAGSDKYQ[+1]VNNK	10748	19356000	3.3	0.0434	3.5954	2	36.58	37.28	0.52	36.85	978.981	733.377
HIA_E2_T2	Inhibited+Activated	2	2	P53816	PLAAT3	ELLYDVAGSDKYQVNNK	ELLYDVAGSDKYQ[+1]VNNK	10982	43254000	3.3	0.0434	3.4278	2	36.53	37.06	0.48	36.85	978.981	733.377
HIA_E2_T1	Inhibited+Activated	2	1	P53816	PLAAT3	ELLYDVAGSDKYQVNNK	ELLYDVAGSDKYQ[+1]VNNK	222962	19356000	3.3	0.0434	3.5954	3	36.58	37.28	0.2	36.85	652.99	356.218
HIA_E3_T2	Inhibited+Activated	3	2	P53816	PLAAT3	ELLYDVAGSDKYQVNNK	ELLYDVAGSDKYQ[+1]VNNK	6883	48256000	3.3	0.0434	3.6132	4	36.79	37.55	0.22	36.96	489.994	375.199
HI_T2	Inhibited	1	2	P53816	PLAAT3	ELLYDVAGSDKYQVNNK	ELLYDVAGSDKYQVN[+1]NK	16066	25163000	3.3	0.0434	3.4022	2	36.53	37.06	0.42	36.74	978.981	766.373
H_T1	Control	1	1	P53816	PLAAT3	ELLYDVAGSDKYQVNNK	ELLYDVAGSDKYQVN[+1]NK	12814	27076000	3.3	0.0434	3.7135	2	36.37	36.96	0.32	36.42	978.981	376.183
HIA_E2_T1	Inhibited+Activated	2	1	P53816	PLAAT3	ELLYDVAGSDKYQVNNK	ELLYDVAGSDKYQVN[+1]NK	10663	19356000	3.3	0.0434	3.5797	2	36.58	37.28	0.52	36.85	978.981	733.377
HIA_E2_T2	Inhibited+Activated	2	2	P53816	PLAAT3	ELLYDVAGSDKYQVNNK	ELLYDVAGSDKYQVN[+1]NK	11582	43254000	3.3	0.0434	3.4176	2	36.53	37.06	0.48	36.85	978.981	733.377
HA_E2_T3	Activated	2	3	P53816	PLAAT3	ELLYDVAGSDKYQVNNK	ELLYDVAGSDKYQVN[+1]NK	196174	76476000	3.3	0.0434	3.4384	3	37.17	37.87	0.19	37.39	652.99	376.183
HIA_E2_T1	Inhibited+Activated	2	1	P53816	PLAAT3	ELLYDVAGSDKYQVNNK	ELLYDVAGSDKYQVN[+1]NK	219294	19356000	3.3	0.0434	3.5797	3	36.58	37.28	0.28	36.85	652.99	356.218
HI_T2	Inhibited	1	2	P53816	PLAAT3	ELLYDVAGSDKYQVNNK	ELLYDVAGSDKYQVNN[+1]K	16066	25163000	3.3	0.0434	3.4022	2	36.53	37.06	0.42	36.74	978.981	766.373
H_T1	Control	1	1	P53816	PLAAT3	ELLYDVAGSDKYQVNNK	ELLYDVAGSDKYQVNN[+1]K	12814	27076000	3.3	0.0434	3.7135	2	36.37	36.96	0.32	36.42	978.981	376.183
HIA_E2_T1	Inhibited+Activated	2	1	P53816	PLAAT3	ELLYDVAGSDKYQVNNK	ELLYDVAGSDKYQVNN[+1]K	10663	19356000	3.3	0.0434	3.5797	2	36.58	37.28	0.52	36.85	978.981	733.377
HIA_E2_T2	Inhibited+Activated	2	2	P53816	PLAAT3	ELLYDVAGSDKYQVNNK	ELLYDVAGSDKYQVNN[+1]K	11582	43254000	3.3	0.0434	3.4176	2	36.53	37.06	0.48	36.85	978.981	733.377
HA_E2_T3	Activated	2	3	P53816	PLAAT3	ELLYDVAGSDKYQVNNK	ELLYDVAGSDKYQVNN[+1]K	196174	76476000	3.3	0.0434	3.4384	3	37.17	37.87	0.19	37.39	652.99	376.183
HIA_E2_T1	Inhibited+Activated	2	1	P53816	PLAAT3	ELLYDVAGSDKYQVNNK	ELLYDVAGSDKYQVNN[+1]K	219294	19356000	3.3	0.0434	3.5797	3	36.58	37.28	0.28	36.85	652.99	356.218
HA_T1	Activated	1	1	P53816	PLAAT3	ELLYDVAGSDKYQVNNK	ELLYDVAGSDKYQ[+1]VN[+1]NK	14577	27838000	3.3	0.0434	3.4027	2	36.63	37.39	0.63	36.9	979.473	604.294
H_T1	Control	1	1	P53816	PLAAT3	ELLYDVAGSDKYQVNNK	ELLYDVAGSDKYQ[+1]VN[+1]NK	13311	27076000	3.3	0.0434	3.4492	2	36.37	36.96	0.2	36.69	979.473	376.183
HA_T3	Activated	1	3	P53816	PLAAT3	ELLYDVAGSDKYQVNNK	ELLYDVAGSDKYQ[+1]VN[+1]NK	12535	19216000	3.3	0.0434	3.5256	2	36.63	37.17	0.45	37.06	979.473	634.308
HI_T1	Inhibited	1	1	P53816	PLAAT3	ELLYDVAGSDKYQVNNK	ELLYDVAGSDKYQ[+1]VN[+1]NK	192727	20733000	3.3	0.0434	3.3336	3	36.2	37.01	0.22	36.58	653.318	895.452
H_E2_T3	Control	2	3	P53816	PLAAT3	ELLYDVAGSDKYQVNNK	ELLYDVAGSDKYQ[+1]VN[+1]NK	7433	44578000	3.3	0.0434	3.3291	4	36.58	37.49	0.69	37.12	490.24	356.218
HA_T1	Activated	1	1	P53816	PLAAT3	ELLYDVAGSDKYQVNNK	ELLYDVAGSDKYQ[+1]VNN[+1]K	14577	27838000	3.3	0.0434	3.4027	2	36.63	37.39	0.63	36.9	979.473	604.294
H_T1	Control	1	1	P53816	PLAAT3	ELLYDVAGSDKYQVNNK	ELLYDVAGSDKYQ[+1]VNN[+1]K	13311	27076000	3.3	0.0434	3.4492	2	36.37	36.96	0.2	36.69	979.473	376.183
HA_T3	Activated	1	3	P53816	PLAAT3	ELLYDVAGSDKYQVNNK	ELLYDVAGSDKYQ[+1]VNN[+1]K	12535	19216000	3.3	0.0434	3.5256	2	36.63	37.17	0.45	37.06	979.473	634.308
HI_T1	Inhibited	1	1	P53816	PLAAT3	ELLYDVAGSDKYQVNNK	ELLYDVAGSDKYQ[+1]VNN[+1]K	192727	20733000	3.3	0.0434	3.3336	3	36.2	37.01	0.22	36.58	653.318	895.452
H_E2_T3	Control	2	3	P53816	PLAAT3	ELLYDVAGSDKYQVNNK	ELLYDVAGSDKYQ[+1]VNN[+1]K	7433	44578000	3.3	0.0434	3.3291	4	36.58	37.49	0.69	37.12	490.24	356.218
HA_T1	Activated	1	1	P53816	PLAAT3	ELLYDVAGSDKYQVNNK	ELLYDVAGSDKYQVN[+1]N[+1]K	15009	27838000	3.3	0.0434	3.3962	2	36.63	37.39	0.48	36.9	979.473	604.294
HA_E3_T2	Activated	3	2	P53816	PLAAT3	ELLYDVAGSDKYQVNNK	ELLYDVAGSDKYQVN[+1]N[+1]K	16615	30270000	3.3	0.0434	3.4067	2	36.69	37.39	0.42	37.12	979.473	519.281
HA_T3	Activated	1	3	P53816	PLAAT3	ELLYDVAGSDKYQVNNK	ELLYDVAGSDKYQVN[+1]N[+1]K	12832	19216000	3.3	0.0434	3.575	2	36.63	37.17	0.44	37.06	979.473	634.308
HI_T1	Inhibited	1	1	P53816	PLAAT3	ELLYDVAGSDKYQVNNK	ELLYDVAGSDKYQVN[+1]N[+1]K	206164	20733000	3.3	0.0434	3.5278	3	36.31	37.01	0.22	36.58	653.318	634.308
H_E2_T3	Control	2	3	P53816	PLAAT3	ELLYDVAGSDKYQVNNK	ELLYDVAGSDKYQVN[+1]N[+1]K	9390	44578000	3.3	0.0434	3.5237	4	36.58	37.49	0.69	36.96	490.24	356.218
H_T1	Control	1	1	P53816	PLAAT3	ELLYDVAGSDKYQVNNK	ELLYDVAGSDKYQ[+1]VN[+1]N[+1]K	6537	27076000	3.3	0.0434	3.6261	4	36.26	37.12	0.32	36.69	490.486	896.436
HIA_T2	Inhibited+Activated	1	2	Q5VST6-2	ABHD17B	LKQFVSQELVQKHK	LKQ[+1]FVSQELVQKHK	71998	4629800	3.3	0.0434	3.495	3	31.74	32.39	0.16	32.01	571.661	704.398
HI_E3_T1	Inhibited	3	1	Q5VST6-2	ABHD17B	LKQFVSQELVQKHK	LKQ[+1]FVSQ[+1]ELVQKHK	176114	7191800	3.3	0.0434	3.3889	2	31.63	32.44	0.57	31.9	857.48	371.229
HI_E3_T1	Inhibited	3	1	Q5VST6-2	ABHD17B	LKQFVSQELVQKHK	LKQ[+1]FVSQ[+1]ELVQKHK	3699	7191800	3.3	0.0434	3.3889	4	31.63	32.44	0.31	31.9	429.244	518.297
HI_E3_T1	Inhibited	3	1	Q5VST6-2	ABHD17B	LKQFVSQELVQKHK	LKQ[+1]FVSQELVQ[+1]KHK	240293	7191800	3.3	0.0434	3.3878	2	31.63	32.44	0.23	31.9	857.48	371.229
HI_T1	Inhibited	1	1	Q5VST6-2	ABHD17B	LKQFVSQELVQKHK	LKQ[+1]FVSQELVQ[+1]KHK	112235	3876900	3.3	0.0434	3.4324	2	31.26	31.9	0.2	31.58	857.48	832.456
HI_E3_T1	Inhibited	3	1	Q5VST6-2	ABHD17B	LKQFVSQELVQKHK	LKQ[+1]FVSQELVQ[+1]KHK	3401	7191800	3.3	0.0434	3.3878	4	31.63	32.44	0.13	31.9	429.244	518.297
H_T1	Control	1	1	Q5VST6-2	ABHD17B	LKQFVSQELVQKHK	LKQ[+1]FVSQ[+1]ELVQ[+1]KHK	202060	6628600	3.3	0.0434	3.5568	2	31.31	31.96	0.19	31.63	857.972	371.229
H_T2	Control	1	2	Q5VST6-2	ABHD17B	LKQFVSQELVQKHK	LKQ[+1]FVSQ[+1]ELVQ[+1]KHK	51992	5834500	3.3	0.0434	3.6165	3	30.94	31.63	0.4	31.26	572.317	640.378
HI_T2	Inhibited	1	2	Q5VST6-2	ABHD17B	LKQFVSQELVQKHK	LKQ[+1]FVSQ[+1]ELVQ[+1]KHK	3317	5289300	3.3	0.0434	3.3622	4	31.37	32.06	0.16	31.96	429.49	704.398
H_T2	Control	1	2	Q5W0Z9-2	ZDHHC20	ALPIYTTSASKSLMQSTK	ALPIYTTSASKSLM[+16]Q[+1]STK	152249	1114300	3.3	0.0434	3.309	3	35.99	36.69	0.29	36.36	648.671	335.193
H_T1	Control	1	1	Q5W0Z9-2	ZDHHC20	ALPIYTTSASKSLMQSTK	ALPIYTTSASKSLM[+16]Q[+1]STK	4280	999360	3.3	0.0434	3.4018	4	36.31	37.06	0.58	36.9	486.755	558.329
HIA_E3_T3	Inhibited+Activated	3	3	Q7Z5M8	ABHD12B	SLKEHVFLPLIDMLIYFNFFK	SLKEHVFLPLIDMLIYFNFFK	364769	20908000	3.3	0.0434	3.3798	4	36.27	37.13	0.19	36.7	654.359	555.293
H_T1	Control	1	1	Q8IUH4	ZDHHC13	ELVEAGYDVRQPDKENVSLLHWAAINNR	ELVEAGYDVRQ[+1]PDKENVSLLHWAAIN[+1]N[+1]R	331041	22327000	3.3	0.0434	3.62	4	33.01	33.66	0.4	33.39	810.655	342.202
H_T1	Control	1	1	Q8IUH4	ZDHHC13	ELVEAGYDVRQPDKENVSLLHWAAINNR	ELVEAGYDVRQPDKEN[+1]VSLLHWAAIN[+1]N[+1]R	331041	22327000	3.3	0.0434	3.62	4	33.01	33.66	0.4	33.39	810.655	342.202
HI_E2_T2	Inhibited	2	2	Q8IUH4	ZDHHC13	QPDKENVSLLHWAAINNR	Q[+1]PDKENVSLLHWAAIN[+1]N[+1]R	14193	11987000	3.3	0.0434	3.4018	3	33.31	33.85	0.24	33.58	703.352	599.267
H_E2_T2	Control	2	2	Q8IUH4	ZDHHC13	QPDKENVSLLHWAAINNR	QPDKEN[+1]VSLLHWAAIN[+1]N[+1]R	16727	19082000	3.3	0.0434	3.3943	4	33.36	33.95	0.23	33.68	527.766	598.283
HI_E3_T3	Inhibited	3	3	Q8IUH5	ZDHHC17	HFKVTTTSIESPFNHGCVR	HFKVTTTSIESPFNHGC[+57]VR	34626	15527000	3.3	0.0434	3.337	2	28.32	28.96	0.42	28.42	1109.05	742.341
H_T1	Control	1	1	Q8IUH5	ZDHHC17	HFKVTTTSIESPFNHGCVR	HFKVTTTSIESPFN[+1]HGC[+57]VR	40709	12785000	3.3	0.0434	3.3122	4	28.16	28.85	0.22	28.37	555.273	890.394
HIA_T3	Inhibited+Activated	1	3	Q8IVQ6	ZDHHC21	QRQPLRVPYHFANHV	Q[+1]RQPLRVPYHFANHV	469321	10076000	3.3	0.0434	3.629	2	35.13	36.04	0.24	35.61	931.992	724.353
H_E2_T3	Control	2	3	Q8IVQ6	ZDHHC21	QRQPLRVPYHFANHV	Q[+1]RQPLRVPYHFANHV	409684	13946000	3.3	0.0434	3.4338	2	35.5	36.31	0.19	35.83	931.992	511.262
H_E2_T3	Control	2	3	Q8IVQ6	ZDHHC21	QRQPLRVPYHFANHV	Q[+1]RQPLRVPYHFANHV	5969	13946000	3.3	0.0434	3.4338	4	35.5	36.31	0.59	35.66	466.5	724.353
HIA_T3	Inhibited+Activated	1	3	Q8IVQ6	ZDHHC21	QRQPLRVPYHFANHV	QRQ[+1]PLRVPYHFANHV	469321	10076000	3.3	0.0434	3.629	2	35.13	36.04	0.24	35.61	931.992	724.353
H_E2_T3	Control	2	3	Q8IVQ6	ZDHHC21	QRQPLRVPYHFANHV	QRQ[+1]PLRVPYHFANHV	409684	13946000	3.3	0.0434	3.4338	2	35.5	36.31	0.19	35.83	931.992	511.262
H_E2_T3	Control	2	3	Q8IVQ6	ZDHHC21	QRQPLRVPYHFANHV	QRQ[+1]PLRVPYHFANHV	5969	13946000	3.3	0.0434	3.4338	4	35.5	36.31	0.59	35.66	466.5	724.353
H_E2_T3	Control	2	3	Q8N966	ZDHHC22	HDHHCFFTGNCIGSRNMR	HDHHC[+57]FFTGNC[+57]IGSRN[+1]M[+16]R	18804	17602000	3.3	0.0434	3.4056	3	36.16	36.86	0.57	36.21	754.983	593.282
H_T2	Control	1	2	Q8WTX9	ZDHHC1	RDCAGPPVQVEWDR	RDC[+57]AGPPVQ[+1]VEWDR	266487	16474000	3.3	0.0434	3.391	2	33.78	34.37	0.19	34	843.389	432.166
H_T3	Control	1	3	Q8WTX9	ZDHHC1	TPALCTPLALPAPTTR	TPALC[+57]TPLALPAPTTR	11397	16935000	3.3	0.0434	3.3089	3	29.22	29.81	0.35	29.22	560.643	377.214
HA_E3_T2	Activated	3	2	Q8WTX9	ZDHHC1	AWAAPLWPPRGAGADSPR	AWAAPLWPPRGAGADSPR	7623	18433000	3.3	0.0434	3.3461	2	25.19	25.68	0.28	25.41	938.484	610.335
H_E2_T3	Control	2	3	Q9H3Z7	ABHD16B	GARSQAQCLLQQLR	GARSQAQC[+57]LLQ[+1]Q[+1]LR	25170	64985000	3.3	0.0434	3.6508	2	31.95	32.33	0.22	32.12	815.92	772.456
H_T1	Control	1	1	Q9H8X9-2	ZDHHC11	VRMCSGSASPRSEIMDK	VRM[+16]C[+57]SGSASPRSEIM[+16]DK	4468	44279000	3.3	0.0434	3.5697	4	36.47	37.01	0.43	36.85	486.475	522.259
H_T3	Control	1	3	Q9UIJ5	ZDHHC2	STLEAFRSPVFRHGTDK	STLEAFRSPVFRHGTDK	2958	15509000	3.3	0.0434	3.4543	4	36.36	36.96	0.24	36.69	487.756	302.171
HA_E2_T1	Activated	2	1	Q9UIJ5	ZDHHC2	HGTDKNGFSLGFSKNMR	HGTDKN[+1]GFSLGFSKN[+1]MR	647536	10444000	3.3	0.0434	3.4324	4	25.62	26.11	0.21	25.84	475.227	783.382
H_E2_T1	Control	2	1	F8VX48	ZDHHC17	TDVDMMDQNGMTPLMWAAYR	TDVDM[+16]MDQNGM[+16]TPLMWAAYR	6382742	81664000	3.2	0.0434	3.4659	3	52.16	52.86	0.35	52.38	793.336	824.28
H_E2_T1	Control	2	1	F8VX48	ZDHHC17	TDVDMMDQNGMTPLMWAAYR	TDVDMM[+16]DQNGM[+16]TPLMWAAYR	6382677	81664000	3.2	0.0434	3.4657	3	52.16	52.86	0.35	52.38	793.336	824.28
H_E2_T1	Control	2	1	F8VX48	ZDHHC17	TDVDMMDQNGMTPLMWAAYR	TDVDM[+16]MDQ[+1]NGM[+16]TPLMWAAYR	6382742	81664000	3.2	0.0434	3.4659	3	52.16	52.86	0.35	52.38	793.664	824.28
H_E2_T1	Control	2	1	F8VX48	ZDHHC17	TDVDMMDQNGMTPLMWAAYR	TDVDM[+16]MDQN[+1]GM[+16]TPLMWAAYR	6382742	81664000	3.2	0.0434	3.4659	3	52.16	52.86	0.35	52.38	793.664	824.28
H_E2_T1	Control	2	1	F8VX48	ZDHHC17	TDVDMMDQNGMTPLMWAAYR	TDVDMM[+16]DQ[+1]NGM[+16]TPLMWAAYR	6382677	81664000	3.2	0.0434	3.4657	3	52.16	52.86	0.35	52.38	793.664	824.28
H_E2_T1	Control	2	1	F8VX48	ZDHHC17	TDVDMMDQNGMTPLMWAAYR	TDVDMM[+16]DQN[+1]GM[+16]TPLMWAAYR	6382677	81664000	3.2	0.0434	3.4657	3	52.16	52.86	0.35	52.38	793.664	824.28
H_T2	Control	1	2	H0YI74	ZDHHC17	KCTCILEMLSEVAEDIPDNTIKVNPEMDL	KC[+57]TC[+57]ILEM[+16]LSEVAEDIPDNTIKVNPEM[+16]DL	29374	8772000	3.2	0.0434	3.4722	3	33.71	34.57	0.53	34.3	1137.2	550.211
H_E2_T2	Control	2	2	H0YI74	ZDHHC17	KCTCILEMLSEVAEDIPDNTIKVNPEMDL	KC[+57]TC[+57]ILEM[+16]LSEVAEDIPDNTIKVNPEM[+16]DL	37586	9933500	3.2	0.0434	3.3535	3	34.3	35.27	0.5	34.84	1137.2	905.422
H_T2	Control	1	2	H0YI74	ZDHHC17	KCTCILEMLSEVAEDIPDNTIKVNPEMDL	KC[+57]TC[+57]ILEM[+16]LSEVAEDIPDN[+1]TIKVNPEM[+16]DL	29374	8772000	3.2	0.0434	3.4722	3	33.71	34.57	0.53	34.3	1137.53	550.211
H_T2	Control	1	2	H0YI74	ZDHHC17	KCTCILEMLSEVAEDIPDNTIKVNPEMDL	KC[+57]TC[+57]ILEM[+16]LSEVAEDIPDNTIKVN[+1]PEM[+16]DL	20622	8772000	3.2	0.0434	3.2992	3	33.71	34.25	0.36	34.09	1137.53	776.379
H_E3_T2	Control	3	2	H7C365	ZDHHC3	GSAQRKCH	GSAQRKC[+57]H	7147781	8422700	3.2	0.0434	3.7161	2	24.86	25.46	0.23	25.24	472.23	799.399
HA_E3_T2	Activated	3	2	H7C365	ZDHHC3	GSAQRKCH	GSAQRKC[+57]H	5437761	7207400	3.2	0.0434	4.1444	2	25.08	25.62	0.19	25.35	472.23	799.399
H_E3_T2	Control	3	2	H7C365	ZDHHC3	GSAQRKCH	GSAQRKC[+57]H	7147781	8422700	3.2	0.0434	3.7161	2	24.86	25.46	0.23	25.24	472.23	344.156
HI_T1	Inhibited	1	1	P53816	PLAAT3	ELLYDVAGSDKYQVNNK	ELLYDVAGSDKYQ[+1]VNNK	332499	20733000	3.2	0.0434	3.5534	3	36.31	36.9	0.19	36.58	652.99	634.308
HIA_E2_T2	Inhibited+Activated	2	2	P53816	PLAAT3	ELLYDVAGSDKYQVNNK	ELLYDVAGSDKYQ[+1]VNNK	194367	43254000	3.2	0.0434	3.4278	3	36.53	37.06	0.22	36.74	652.99	804.414
HI_T1	Inhibited	1	1	P53816	PLAAT3	ELLYDVAGSDKYQVNNK	ELLYDVAGSDKYQ[+1]VNNK	4511	20733000	3.2	0.0434	3.5534	4	36.31	36.9	0.19	36.42	489.994	375.199
HIA_T1	Inhibited+Activated	1	1	P53816	PLAAT3	ELLYDVAGSDKYQVNNK	ELLYDVAGSDKYQ[+1]VNNK	3699	21626000	3.2	0.0434	3.6308	4	36.47	37.12	0.15	36.53	489.994	519.281
HI_T1	Inhibited	1	1	P53816	PLAAT3	ELLYDVAGSDKYQVNNK	ELLYDVAGSDKYQVN[+1]NK	327704	20733000	3.2	0.0434	3.575	3	36.31	36.9	0.19	36.58	652.99	634.308
HIA_E2_T2	Inhibited+Activated	2	2	P53816	PLAAT3	ELLYDVAGSDKYQVNNK	ELLYDVAGSDKYQVN[+1]NK	189818	43254000	3.2	0.0434	3.4176	3	36.53	37.06	0.24	36.74	652.99	804.414
HA_T1	Activated	1	1	P53816	PLAAT3	ELLYDVAGSDKYQVNNK	ELLYDVAGSDKYQVN[+1]NK	3911	27838000	3.2	0.0434	3.6746	4	36.63	37.44	0.21	37.06	489.994	519.281
HIA_T1	Inhibited+Activated	1	1	P53816	PLAAT3	ELLYDVAGSDKYQVNNK	ELLYDVAGSDKYQVN[+1]NK	3205	21626000	3.2	0.0434	3.636	4	36.47	37.12	0.15	36.69	489.994	519.281
HI_T1	Inhibited	1	1	P53816	PLAAT3	ELLYDVAGSDKYQVNNK	ELLYDVAGSDKYQVNN[+1]K	327704	20733000	3.2	0.0434	3.575	3	36.31	36.9	0.19	36.58	652.99	634.308
HIA_E2_T2	Inhibited+Activated	2	2	P53816	PLAAT3	ELLYDVAGSDKYQVNNK	ELLYDVAGSDKYQVNN[+1]K	189818	43254000	3.2	0.0434	3.4176	3	36.53	37.06	0.24	36.74	652.99	804.414
HA_T1	Activated	1	1	P53816	PLAAT3	ELLYDVAGSDKYQVNNK	ELLYDVAGSDKYQVNN[+1]K	3911	27838000	3.2	0.0434	3.6746	4	36.63	37.44	0.21	37.06	489.994	519.281
HIA_T1	Inhibited+Activated	1	1	P53816	PLAAT3	ELLYDVAGSDKYQVNNK	ELLYDVAGSDKYQVNN[+1]K	3205	21626000	3.2	0.0434	3.636	4	36.47	37.12	0.15	36.69	489.994	519.281
H_E3_T3	Control	3	3	P53816	PLAAT3	ELLYDVAGSDKYQVNNK	ELLYDVAGSDKYQ[+1]VN[+1]NK	19888	37895000	3.2	0.0434	3.3033	2	36.58	37.28	0.49	36.74	979.473	733.377
HIA_E3_T3	Inhibited+Activated	3	3	P53816	PLAAT3	ELLYDVAGSDKYQVNNK	ELLYDVAGSDKYQ[+1]VN[+1]NK	8345	41930000	3.2	0.0434	3.2901	4	36.26	37.12	0.64	36.69	490.24	604.294
HIA_T1	Inhibited+Activated	1	1	P53816	PLAAT3	ELLYDVAGSDKYQVNNK	ELLYDVAGSDKYQ[+1]VN[+1]NK	3121	21626000	3.2	0.0434	3.326	4	36.47	37.17	0.15	36.69	490.24	519.281
H_E3_T3	Control	3	3	P53816	PLAAT3	ELLYDVAGSDKYQVNNK	ELLYDVAGSDKYQ[+1]VNN[+1]K	19888	37895000	3.2	0.0434	3.3033	2	36.58	37.28	0.49	36.74	979.473	733.377
HIA_E3_T3	Inhibited+Activated	3	3	P53816	PLAAT3	ELLYDVAGSDKYQVNNK	ELLYDVAGSDKYQ[+1]VNN[+1]K	8345	41930000	3.2	0.0434	3.2901	4	36.26	37.12	0.64	36.69	490.24	604.294
HIA_T1	Inhibited+Activated	1	1	P53816	PLAAT3	ELLYDVAGSDKYQVNNK	ELLYDVAGSDKYQ[+1]VNN[+1]K	3121	21626000	3.2	0.0434	3.326	4	36.47	37.17	0.15	36.69	490.24	519.281
HI_E2_T3	Inhibited	2	3	P53816	PLAAT3	ELLYDVAGSDKYQVNNK	ELLYDVAGSDKYQVN[+1]N[+1]K	125538	59398000	3.2	0.0434	3.3778	3	36.63	37.39	0.25	36.85	653.318	604.294
HIA_E2_T2	Inhibited+Activated	2	2	P53816	PLAAT3	ELLYDVAGSDKYQVNNK	ELLYDVAGSDKYQVN[+1]N[+1]K	153079	43254000	3.2	0.0434	3.3301	3	36.53	37.22	0.23	36.74	653.318	804.414
H_E3_T2	Control	3	2	P53816	PLAAT3	ELLYDVAGSDKYQVNNK	ELLYDVAGSDKYQVN[+1]N[+1]K	5525	29907000	3.2	0.0434	3.3378	4	36.58	37.12	0.3	36.85	490.24	476.235
HIA_T1	Inhibited+Activated	1	1	P53816	PLAAT3	ELLYDVAGSDKYQVNNK	ELLYDVAGSDKYQVN[+1]N[+1]K	4047	21626000	3.2	0.0434	3.4854	4	36.47	37.22	0.15	36.53	490.24	519.281
HA_E3_T3	Activated	3	3	P53816	PLAAT3	ELLYDVAGSDKYQVNNK	ELLYDVAGSDKYQ[+1]VN[+1]N[+1]K	20824	32141000	3.2	0.0434	4.141	2	36.79	37.49	0.5	36.85	979.965	605.278
H_E3_T3	Control	3	3	P53816	PLAAT3	ELLYDVAGSDKYQVNNK	ELLYDVAGSDKYQ[+1]VN[+1]N[+1]K	20858	37895000	3.2	0.0434	4.2248	2	36.58	37.22	0.47	36.96	979.965	733.377
HI_T1	Inhibited	1	1	P53816	PLAAT3	HDDKYSPLPCSKIIQR	HDDKYSPLPC[+57]SKIIQ[+1]R	3963	20733000	3.2	0.0434	3.4193	4	36.37	36.9	0.19	36.47	490.25	417.246
HIA_T1	Inhibited+Activated	1	1	Q5VST6-2	ABHD17B	LKQFVSQELVQKHK	LKQ[+1]FVSQELVQKHK	167738	5142900	3.2	0.0434	3.53	2	31.37	32.06	0.19	31.63	856.988	832.456
HI_E3_T1	Inhibited	3	1	Q5VST6-2	ABHD17B	LKQFVSQELVQKHK	LKQ[+1]FVSQELVQKHK	5940	7191800	3.2	0.0434	3.492	4	31.63	32.22	0.31	31.63	428.998	518.297
HI_E3_T1	Inhibited	3	1	Q5VST6-2	ABHD17B	LKQFVSQELVQKHK	LKQ[+1]FVSQELVQ[+1]KHK	240293	7191800	3.2	0.0434	3.3878	2	31.63	32.44	0.23	31.9	857.48	832.456
HIA_E3_T1	Inhibited+Activated	3	1	Q5VST6-2	ABHD17B	LKQFVSQELVQKHK	LKQ[+1]FVSQELVQ[+1]KHK	103133	8232200	3.2	0.0434	3.3549	3	31.31	32.06	0.68	31.58	571.989	541.309
H_T3	Control	1	3	Q5VST6-2	ABHD17B	LKQFVSQELVQKHK	LKQ[+1]FVSQELVQ[+1]KHK	108171	6362700	3.2	0.0434	3.6619	3	31.2	32.17	0.59	31.58	571.989	412.267
H_T2	Control	1	2	Q5VST6-2	ABHD17B	LKQFVSQELVQKHK	LKQ[+1]FVSQELVQ[+1]KHK	79096	5834500	3.2	0.0434	3.6773	3	31.04	31.85	0.39	31.31	571.989	371.229
HI_E3_T1	Inhibited	3	1	Q5VST6-2	ABHD17B	LKQFVSQELVQKHK	LKQ[+1]FVSQELVQ[+1]KHK	88512	7191800	3.2	0.0434	3.3878	3	31.63	32.44	0.28	31.9	571.989	832.456
H_T3	Control	1	3	Q5W0Z9-2	ZDHHC20	ALPIYTTSASKSLMQSTK	ALPIYTTSASKSLM[+16]Q[+1]STK	19646	1192400	3.2	0.0434	3.3541	2	36.31	36.96	0.35	36.9	972.503	811.387
HA_T3	Activated	1	3	Q7L211	ABHD13	RLAIFPDGTHNDTWQCQGYFTALEQFIK	RLAIFPDGTHN[+1]DTWQ[+1]C[+57]QGYFTALEQ[+1]FIK	32004	44300000	3.2	0.0434	3.3164	3	41.61	42.57	0.77	42.25	1120.53	813.462
HA_T3	Activated	1	3	Q7L211	ABHD13	RLAIFPDGTHNDTWQCQGYFTALEQFIK	RLAIFPDGTHN[+1]DTWQC[+57]Q[+1]GYFTALEQ[+1]FIK	32004	44300000	3.2	0.0434	3.3164	3	41.61	42.57	0.77	42.25	1120.53	813.462
HA_T3	Activated	1	3	Q7L211	ABHD13	RLAIFPDGTHNDTWQCQGYFTALEQFIK	RLAIFPDGTHNDTWQ[+1]C[+57]Q[+1]GYFTALEQ[+1]FIK	32004	44300000	3.2	0.0434	3.3164	3	41.61	42.57	0.77	42.25	1120.53	813.462
HI_E3_T3	Inhibited	3	3	Q7Z5M8	ABHD12B	SLKEHVFLPLIDMLIYFNFFK	SLKEHVFLPLIDMLIYFNFFK	41937	19051000	3.2	0.0434	3.3493	3	36.87	37.4	0.4	37.19	872.143	702.361
HI_E2_T1	Inhibited	2	1	Q7Z5M8	ABHD12B	SLKEHVFLPLIDMLIYFNFFK	SLKEHVFLPLIDMLIYFNFFK	198807	5728700	3.2	0.0434	3.512	4	23.71	24.51	0.22	24.25	654.359	595.32
H_T1	Control	1	1	Q8IUH4	ZDHHC13	ELVEAGYDVRQPDKENVSLLHWAAINNR	ELVEAGYDVRQ[+1]PDKENVSLLHWAAIN[+1]N[+1]R	180122	22327000	3.2	0.0434	3.62	3	33.01	33.66	0.26	33.33	1080.54	342.202
H_T1	Control	1	1	Q8IUH4	ZDHHC13	ELVEAGYDVRQPDKENVSLLHWAAINNR	ELVEAGYDVRQPDKEN[+1]VSLLHWAAIN[+1]N[+1]R	180122	22327000	3.2	0.0434	3.62	3	33.01	33.66	0.26	33.33	1080.54	342.202
HIA_T3	Inhibited+Activated	1	3	Q8IVQ6	ZDHHC21	QRQPLRVPYHFANHV	Q[+1]RQPLRVPYHFANHV	22818	10076000	3.2	0.0434	3.629	3	35.13	36.04	0.66	35.99	621.664	624.346
HIA_T3	Inhibited+Activated	1	3	Q8IVQ6	ZDHHC21	QRQPLRVPYHFANHV	QRQ[+1]PLRVPYHFANHV	22818	10076000	3.2	0.0434	3.629	3	35.13	36.04	0.66	35.99	621.664	624.346
HIA_E3_T2	Inhibited+Activated	3	2	Q8IVQ6	ZDHHC21	QRQPLRVPYHFANHV	Q[+1]RQPLRVPYHFAN[+1]HV	2469	14542000	3.2	0.0434	3.3463	4	35.61	36.04	0.32	35.72	466.746	725.337
HIA_E3_T2	Inhibited+Activated	3	2	Q8IVQ6	ZDHHC21	QRQPLRVPYHFANHV	QRQ[+1]PLRVPYHFAN[+1]HV	2469	14542000	3.2	0.0434	3.3463	4	35.61	36.04	0.32	35.72	466.746	725.337
HIA_E3_T3	Inhibited+Activated	3	3	Q8N966	ZDHHC22	HDHHCFFTGNCIGSRNMR	HDHHC[+57]FFTGNC[+57]IGSRN[+1]M[+16]R	43665	23069000	3.2	0.0434	3.3061	2	35.84	36.43	0.4	35.94	1131.97	527.211
H_T1	Control	1	1	Q8WTX9	ZDHHC1	TPALCTPLALPAPTTR	TPALC[+57]TPLALPAPTTR	6077	17354000	3.2	0.0434	3.3294	4	29.22	29.86	0.14	29.75	420.734	543.26
H_T3	Control	1	3	Q969W1-3	ZDHHC16	THHCSICNSYGSWDLFR	THHC[+57]SIC[+57]NSYGSWDLFR	41964	2699700	3.2	0.0434	3.3553	3	33.04	33.63	0.26	33.31	713.976	536.203
H_E2_T2	Control	2	2	Q9H3Z7	ABHD16B	GARSQAQCLLQQLR	GARSQAQC[+57]LLQ[+1]Q[+1]LR	38638	73391000	3.2	0.0434	3.6323	2	31.79	32.54	0.35	32.17	815.92	417.246
H_E2_T2	Control	2	2	Q9H3Z7	ABHD16B	ELPGQLASYALAHSLGRWLVYPGSVSLMTR	ELPGQLASYALAHSLGRWLVYPGSVSLM[+16]TR	25347	73391000	3.2	0.0434	3.4172	3	32.26	32.8	0.38	32.37	1096.91	623.318
H_T3	Control	1	3	Q9UIJ5	ZDHHC2	STLEAFRSPVFRHGTDK	STLEAFRSPVFRHGTDK	2958	15509000	3.2	0.0434	3.4543	4	36.36	36.96	0.24	36.69	487.756	805.42
HI_T3	Inhibited	1	3	F8VX48	ZDHHC17	VMLGTPFLVIWLVGFIADLN	VMLGTPFLVIWLVGFIADLN	115425	18017000	3.1	0.0434	3.4438	3	29.55	30.14	0.23	29.82	740.083	749.383
H_E2_T2	Control	2	2	H0YI74	ZDHHC17	KCTCILEMLSEVAEDIPDNTIKVNPEMDL	KC[+57]TC[+57]ILEM[+16]LSEVAEDIPDNTIKVNPEM[+16]DL	37586	9933500	3.1	0.0434	3.3535	3	34.3	35.27	0.5	34.84	1137.2	620.26
H_T3	Control	1	3	H0YI74	ZDHHC17	KCTCILEMLSEVAEDIPDNTIKVNPEMDL	KC[+57]TC[+57]ILEM[+16]LSEVAEDIPDNTIKVNPEM[+16]DL	45567	9035800	3.1	0.0434	3.34	3	33.93	35	0.83	34.73	1137.2	776.379
H_E2_T1	Control	2	1	H0YI74	ZDHHC17	KCTCILEMLSEVAEDIPDNTIKVNPEMDL	KC[+57]TC[+57]ILEM[+16]LSEVAEDIPDNTIKVNPEM[+16]DL	27553	8468800	3.1	0.0434	3.3109	3	34.68	35.22	0.32	34.89	1137.2	776.379
H_E2_T1	Control	2	1	H0YI74	ZDHHC17	KCTCILEMLSEVAEDIPDNTIKVNPEMDL	KC[+57]TC[+57]ILEM[+16]LSEVAEDIPDNTIKVNPEM[+16]DL	283482	8468800	3.1	0.0434	3.3109	4	34.68	35.22	0.3	34.95	853.152	523.207
H_T3	Control	1	3	H0YI74	ZDHHC17	KCTCILEMLSEVAEDIPDNTIKVNPEMDL	KC[+57]TC[+57]ILEM[+16]LSEVAEDIPDN[+1]TIKVNPEM[+16]DL	38014	9035800	3.1	0.0434	3.4678	3	33.93	34.73	0.74	34.68	1137.53	776.379
H_T3	Control	1	3	H0YI74	ZDHHC17	KCTCILEMLSEVAEDIPDNTIKVNPEMDL	KC[+57]TC[+57]ILEM[+16]LSEVAEDIPDNTIKVN[+1]PEM[+16]DL	34440	9035800	3.1	0.0434	3.3415	3	33.93	34.73	0.74	34.36	1137.53	776.379
H_T1	Control	1	1	H0YI74	ZDHHC17	KCTCILEMLSEVAEDIPDNTIKVNPEMDL	KC[+57]TC[+57]ILEM[+16]LSEVAEDIPDNTIKVN[+1]PEM[+16]DL	131606	8804700	3.1	0.0434	3.3182	4	34.04	34.41	0.14	34.36	853.399	735.287
HIA_E3_T1	Inhibited+Activated	3	1	H7C365	ZDHHC3	GSAQRKCH	GSAQRKC[+57]H	6785554	8862900	3.1	0.0434	3.6857	2	24.92	25.94	0.28	25.24	472.23	316.107
HI_E2_T2	Inhibited	2	2	H7C365	ZDHHC3	GSAQRKCH	GSAQRKC[+57]H	1660977	2264100	3.1	0.0434	3.6935	2	25.13	25.67	0.36	25.46	472.23	500.258
HA_T3	Activated	1	3	P0C7U3	ZDHHC11B	DPYVQMDKGFLQQGAGALGSSAQGVK	DPYVQM[+16]DKGFLQQGAGALGSSAQ[+1]GVK	8653	28748000	3.1	0.0434	3.6391	3	31.71	32.14	0.37	32.09	890.434	503.282
HA_T1	Activated	1	1	P0C7U3	ZDHHC11B	DPYVQMDKGFLQQGAGALGSSAQGVK	DPYVQM[+16]DKGFLQ[+1]QGAGALGSSAQ[+1]GVK	10305	24002000	3.1	0.0434	3.4867	3	31.71	32.25	0.15	31.93	890.762	590.314
HA_T3	Activated	1	3	P0C7U3	ZDHHC11B	DPYVQMDKGFLQQGAGALGSSAQGVK	DPYVQM[+16]DKGFLQ[+1]QGAGALGSSAQ[+1]GVK	8653	28748000	3.1	0.0434	3.6391	3	31.71	32.14	0.37	32.09	890.762	503.282
HA_T1	Activated	1	1	P0C7U3	ZDHHC11B	DPYVQMDKGFLQQGAGALGSSAQGVK	DPYVQM[+16]DKGFLQQ[+1]GAGALGSSAQ[+1]GVK	10305	24002000	3.1	0.0434	3.4867	3	31.71	32.25	0.15	31.93	890.762	590.314
HA_T3	Activated	1	3	P0C7U3	ZDHHC11B	DPYVQMDKGFLQQGAGALGSSAQGVK	DPYVQM[+16]DKGFLQQ[+1]GAGALGSSAQ[+1]GVK	8653	28748000	3.1	0.0434	3.6391	3	31.71	32.14	0.37	32.09	890.762	503.282
HIA_T1	Inhibited+Activated	1	1	P53816	PLAAT3	ELLYDVAGSDKYQVNNK	ELLYDVAGSDKYQ[+1]VNNK	22363	21626000	3.1	0.0434	3.6308	2	36.47	37.12	0.52	36.58	978.981	766.373
HIA_E3_T1	Inhibited+Activated	3	1	P53816	PLAAT3	ELLYDVAGSDKYQVNNK	ELLYDVAGSDKYQ[+1]VNNK	30361	53792000	3.1	0.0434	3.6263	2	36.53	37.39	0.68	36.74	978.981	766.373
HIA_T3	Inhibited+Activated	1	3	P53816	PLAAT3	ELLYDVAGSDKYQVNNK	ELLYDVAGSDKYQ[+1]VNNK	20302	24755000	3.1	0.0434	3.6727	2	36.58	37.12	0.14	36.74	978.981	603.31
HI_E2_T3	Inhibited	2	3	P53816	PLAAT3	ELLYDVAGSDKYQVNNK	ELLYDVAGSDKYQ[+1]VNNK	191438	59398000	3.1	0.0434	3.4971	3	36.53	37.22	0.25	36.85	652.99	603.31
HIA_T1	Inhibited+Activated	1	1	P53816	PLAAT3	ELLYDVAGSDKYQVNNK	ELLYDVAGSDKYQVN[+1]NK	20928	21626000	3.1	0.0434	3.636	2	36.47	37.12	0.52	36.58	978.981	766.373
HIA_E3_T1	Inhibited+Activated	3	1	P53816	PLAAT3	ELLYDVAGSDKYQVNNK	ELLYDVAGSDKYQVN[+1]NK	27081	53792000	3.1	0.0434	3.6056	2	36.53	37.39	0.68	36.69	978.981	766.373
HIA_T3	Inhibited+Activated	1	3	P53816	PLAAT3	ELLYDVAGSDKYQVNNK	ELLYDVAGSDKYQVN[+1]NK	19033	24755000	3.1	0.0434	3.6939	2	36.58	37.12	0.15	36.74	978.981	603.31
HI_E2_T1	Inhibited	2	1	P53816	PLAAT3	ELLYDVAGSDKYQVNNK	ELLYDVAGSDKYQVN[+1]NK	18497	61409000	3.1	0.0434	3.3308	2	36.63	37.39	0.43	36.85	978.981	603.31
H_E3_T1	Control	3	1	P53816	PLAAT3	ELLYDVAGSDKYQVNNK	ELLYDVAGSDKYQVN[+1]NK	16650	33648000	3.1	0.0434	3.4266	2	36.42	37.06	0.59	36.58	978.981	603.31
H_E2_T2	Control	2	2	P53816	PLAAT3	ELLYDVAGSDKYQVNNK	ELLYDVAGSDKYQVN[+1]NK	443874	38041000	3.1	0.0434	3.6616	3	36.79	37.49	0.2	37.01	652.99	376.183
H_E2_T3	Control	2	3	P53816	PLAAT3	ELLYDVAGSDKYQVNNK	ELLYDVAGSDKYQVN[+1]NK	423373	44578000	3.1	0.0434	3.5305	3	36.79	37.55	0.2	37.01	652.99	376.183
H_E3_T1	Control	3	1	P53816	PLAAT3	ELLYDVAGSDKYQVNNK	ELLYDVAGSDKYQVN[+1]NK	348825	33648000	3.1	0.0434	3.4266	3	36.42	37.06	0.2	36.63	652.99	376.183
HA_E3_T1	Activated	3	1	P53816	PLAAT3	ELLYDVAGSDKYQVNNK	ELLYDVAGSDKYQVN[+1]NK	5744	27886000	3.1	0.0434	3.3343	4	36.69	37.33	0.32	36.9	489.994	603.31
H_E3_T3	Control	3	3	P53816	PLAAT3	ELLYDVAGSDKYQVNNK	ELLYDVAGSDKYQVN[+1]NK	3384	37895000	3.1	0.0434	3.6369	4	36.69	37.39	0.29	37.22	489.994	634.308
HIA_T1	Inhibited+Activated	1	1	P53816	PLAAT3	ELLYDVAGSDKYQVNNK	ELLYDVAGSDKYQVNN[+1]K	20928	21626000	3.1	0.0434	3.636	2	36.47	37.12	0.52	36.58	978.981	766.373
HIA_E3_T1	Inhibited+Activated	3	1	P53816	PLAAT3	ELLYDVAGSDKYQVNNK	ELLYDVAGSDKYQVNN[+1]K	27081	53792000	3.1	0.0434	3.6056	2	36.53	37.39	0.68	36.69	978.981	766.373
HIA_T3	Inhibited+Activated	1	3	P53816	PLAAT3	ELLYDVAGSDKYQVNNK	ELLYDVAGSDKYQVNN[+1]K	19033	24755000	3.1	0.0434	3.6939	2	36.58	37.12	0.15	36.74	978.981	603.31
HI_E2_T1	Inhibited	2	1	P53816	PLAAT3	ELLYDVAGSDKYQVNNK	ELLYDVAGSDKYQVNN[+1]K	18497	61409000	3.1	0.0434	3.3308	2	36.63	37.39	0.43	36.85	978.981	603.31
H_E3_T1	Control	3	1	P53816	PLAAT3	ELLYDVAGSDKYQVNNK	ELLYDVAGSDKYQVNN[+1]K	16650	33648000	3.1	0.0434	3.4266	2	36.42	37.06	0.59	36.58	978.981	603.31
H_E2_T2	Control	2	2	P53816	PLAAT3	ELLYDVAGSDKYQVNNK	ELLYDVAGSDKYQVNN[+1]K	443874	38041000	3.1	0.0434	3.6616	3	36.79	37.49	0.2	37.01	652.99	376.183
H_E2_T3	Control	2	3	P53816	PLAAT3	ELLYDVAGSDKYQVNNK	ELLYDVAGSDKYQVNN[+1]K	423373	44578000	3.1	0.0434	3.5305	3	36.79	37.55	0.2	37.01	652.99	376.183
H_E3_T1	Control	3	1	P53816	PLAAT3	ELLYDVAGSDKYQVNNK	ELLYDVAGSDKYQVNN[+1]K	348825	33648000	3.1	0.0434	3.4266	3	36.42	37.06	0.2	36.63	652.99	376.183
HA_E3_T1	Activated	3	1	P53816	PLAAT3	ELLYDVAGSDKYQVNNK	ELLYDVAGSDKYQVNN[+1]K	5744	27886000	3.1	0.0434	3.3343	4	36.69	37.33	0.32	36.9	489.994	603.31
H_E3_T3	Control	3	3	P53816	PLAAT3	ELLYDVAGSDKYQVNNK	ELLYDVAGSDKYQVNN[+1]K	3384	37895000	3.1	0.0434	3.6369	4	36.69	37.39	0.29	37.22	489.994	634.308
HA_T1	Activated	1	1	P53816	PLAAT3	ELLYDVAGSDKYQVNNK	ELLYDVAGSDKYQ[+1]VN[+1]NK	14577	27838000	3.1	0.0434	3.4027	2	36.63	37.39	0.63	36.9	979.473	356.218
HA_T1	Activated	1	1	P53816	PLAAT3	ELLYDVAGSDKYQVNNK	ELLYDVAGSDKYQ[+1]VNN[+1]K	14577	27838000	3.1	0.0434	3.4027	2	36.63	37.39	0.63	36.9	979.473	356.218
HA_T1	Activated	1	1	P53816	PLAAT3	ELLYDVAGSDKYQVNNK	ELLYDVAGSDKYQVN[+1]N[+1]K	15009	27838000	3.1	0.0434	3.3962	2	36.63	37.39	0.48	36.9	979.473	356.218
HA_E3_T3	Activated	3	3	P53816	PLAAT3	ELLYDVAGSDKYQVNNK	ELLYDVAGSDKYQVN[+1]N[+1]K	17908	32141000	3.1	0.0434	3.4118	2	36.85	37.71	0.58	37.22	979.473	519.281
H_E2_T3	Control	2	3	P53816	PLAAT3	ELLYDVAGSDKYQVNNK	ELLYDVAGSDKYQ[+1]VN[+1]N[+1]K	2101858	44578000	3.1	0.0434	4.354	3	36.79	37.39	0.2	37.06	653.646	804.414
HIA_E3_T2	Inhibited+Activated	3	2	P53816	PLAAT3	ELLYDVAGSDKYQVNNK	ELLYDVAGSDKYQ[+1]VN[+1]N[+1]K	7714	48256000	3.1	0.0434	4.3015	4	36.79	37.44	0.56	36.96	490.486	768.341
HIA_E3_T2	Inhibited+Activated	3	2	P53816	PLAAT3	ELLYDVAGSDKYQVNNK	ELLYDVAGSDKYQ[+1]VN[+1]N[+1]K	7714	48256000	3.1	0.0434	4.3015	4	36.79	37.44	0.56	36.96	490.486	377.167
HIA_E3_T1	Inhibited+Activated	3	1	Q5VST6-2	ABHD17B	LKQFVSQELVQKHK	LKQ[+1]FVSQELVQKHK	245909	8232200	3.1	0.0434	3.3857	2	31.31	31.96	0.29	31.58	856.988	832.456
H_T3	Control	1	3	Q5VST6-2	ABHD17B	LKQFVSQELVQKHK	LKQ[+1]FVSQELVQKHK	100913	6362700	3.1	0.0434	3.6341	3	31.31	32.17	0.73	31.58	571.661	617.366
HIA_E3_T1	Inhibited+Activated	3	1	Q5VST6-2	ABHD17B	LKQFVSQELVQKHK	LKQ[+1]FVSQELVQ[+1]KHK	279020	8232200	3.1	0.0434	3.3549	2	31.31	32.06	0.2	31.58	857.48	832.456
H_T3	Control	1	3	Q5VST6-2	ABHD17B	LKQFVSQELVQKHK	LKQ[+1]FVSQELVQ[+1]KHK	7440	6362700	3.1	0.0434	3.6619	4	31.2	32.17	0.26	31.9	429.244	371.229
H_T1	Control	1	1	Q7L211	ABHD13	FQDVLLYFPEQPSSSR	FQ[+1]DVLLYFPEQPSSSR	322242	55576000	3.1	0.0434	3.7375	3	27.13	27.66	0.27	27.34	638.648	349.183
HA_T3	Activated	1	3	Q7L211	ABHD13	RLAIFPDGTHNDTWQCQGYFTALEQFIK	RLAIFPDGTHN[+1]DTWQ[+1]C[+57]QGYFTALEQ[+1]FIK	452642	44300000	3.1	0.0434	3.3164	4	41.61	42.57	0.3	42.25	840.647	407.265
HA_T3	Activated	1	3	Q7L211	ABHD13	RLAIFPDGTHNDTWQCQGYFTALEQFIK	RLAIFPDGTHN[+1]DTWQC[+57]Q[+1]GYFTALEQ[+1]FIK	452642	44300000	3.1	0.0434	3.3164	4	41.61	42.57	0.3	42.25	840.647	407.265
HA_T3	Activated	1	3	Q7L211	ABHD13	RLAIFPDGTHNDTWQCQGYFTALEQFIK	RLAIFPDGTHNDTWQ[+1]C[+57]Q[+1]GYFTALEQ[+1]FIK	452642	44300000	3.1	0.0434	3.3164	4	41.61	42.57	0.3	42.25	840.647	407.265
HIA_E2_T3	Inhibited+Activated	2	3	Q7Z5M8	ABHD12B	SLKEHVFLPLIDMLIYFNFFK	SLKEHVFLPLIDMLIYFNFFK	22064	13947000	3.1	0.0434	3.3154	3	36.49	37.03	0.27	36.92	872.143	978.508
HI_T1	Inhibited	1	1	Q7Z5M8	ABHD12B	SLKEHVFLPLIDMLIYFNFFK	SLKEHVFLPLIDMLIYFNFFK	195640	6358500	3.1	0.0434	3.386	4	36.27	36.87	0.4	36.6	654.359	865.424
HIA_T2	Inhibited+Activated	1	2	Q7Z5M8	ABHD12B	SLKEHVFLPLIDMLIYFNFFK	SLKEHVFLPLIDMLIYFNFFK	241952	8255000	3.1	0.0434	3.4901	4	36.81	37.46	0.18	37.08	654.359	865.424
HIA_E2_T3	Inhibited+Activated	2	3	Q8IUH4	ZDHHC13	QPDKENVSLLHWAAINNR	Q[+1]PDKENVSLLHWAAIN[+1]N[+1]R	251065	14132000	3.1	0.0434	3.2971	2	32.93	33.68	0.24	33.31	1054.52	470.225
HIA_E3_T2	Inhibited+Activated	3	2	Q8IUH4	ZDHHC13	QPDKENVSLLHWAAINNR	Q[+1]PDKENVSLLHWAAIN[+1]N[+1]R	24640	26421000	3.1	0.0434	3.2906	4	33.31	34.06	0.33	33.63	527.766	812.378
HI_T3	Inhibited	1	3	Q8IUH4	ZDHHC13	QPDKENVSLLHWAAINNR	QPDKEN[+1]VSLLHWAAIN[+1]N[+1]R	13204	16379000	3.1	0.0434	3.5814	4	32.88	33.52	0.3	33.15	527.766	812.378
HA_T2	Activated	1	2	Q8IUH5	ZDHHC17	HFKVTTTSIESPFNHGCVR	HFKVTTTSIESPFNHGC[+57]VR	22192	7979700	3.1	0.0434	3.3839	2	28.37	29.12	0.61	28.53	1109.05	628.298
HIA_T1	Inhibited+Activated	1	1	Q8IVQ6	ZDHHC21	QRQPLRVPYHFANHV	Q[+1]RQPLRVPYHFANHV	448145	10474000	3.1	0.0434	3.5653	2	35.02	35.99	0.56	35.56	931.992	440.225
HIA_T1	Inhibited+Activated	1	1	Q8IVQ6	ZDHHC21	QRQPLRVPYHFANHV	QRQ[+1]PLRVPYHFANHV	448145	10474000	3.1	0.0434	3.5653	2	35.02	35.99	0.56	35.56	931.992	440.225
HIA_E3_T3	Inhibited+Activated	3	3	Q8N966	ZDHHC22	HDHHCFFTGNCIGSRNMR	HDHHC[+57]FFTGNC[+57]IGSRN[+1]M[+16]R	259451	23069000	3.1	0.0434	3.3061	4	35.84	36.43	0.25	36.05	566.489	322.154
HIA_E3_T3	Inhibited+Activated	3	3	Q8N966	ZDHHC22	HDHHCFFTGNCIGSRNMR	HDHHC[+57]FFTGN[+1]C[+57]IGSRN[+1]M[+16]R	259328	23069000	3.1	0.0434	3.3133	4	35.78	36.43	0.25	36.05	566.735	322.154
H_T2	Control	1	2	Q8WTX9	ZDHHC1	RDCAGPPVQVEWDR	RDC[+57]AGPPVQ[+1]VEWDR	266487	16474000	3.1	0.0434	3.391	2	33.78	34.37	0.19	34	843.389	605.268
HA_T2	Activated	1	2	Q96MV8	ZDHHC15	VIYLILYHAIFVFFTWTYWK	VIYLILYHAIFVFFTWTYWK	324534	345550	3.1	0.0434	3.3743	4	33.05	33.86	0.19	33.48	656.609	376.223
H_E2_T2	Control	2	2	Q9H3Z7	ABHD16B	ELPGQLASYALAHSLGRWLVYPGSVSLMTR	ELPGQLASYALAHSLGRWLVYPGSVSLM[+16]TR	25347	73391000	3.1	0.0434	3.4172	3	32.26	32.8	0.38	32.37	1096.91	397.208
H_E2_T1	Control	2	1	Q9H3Z7	ABHD16B	LVACDGNEIDTMFMDR	LVAC[+57]DGNEIDTMFMDR	378772	66631000	3.1	0.0434	3.4313	2	36.31	37.06	0.26	36.58	943.908	699.295
HIA_E3_T3	Inhibited+Activated	3	3	Q9H8X9-2	ZDHHC11	VRMCSGSASPRSEIMDK	VRM[+16]C[+57]SGSASPRSEIM[+16]DK	26406	23482000	3.1	0.0434	3.3074	2	36.42	37.22	0.64	36.9	971.943	522.259
H_T3	Control	1	3	Q9UIJ5	ZDHHC2	STLEAFRSPVFRHGTDK	STLEAFRSPVFRHGTDK	192973	15509000	3.1	0.0434	3.4543	3	36.36	36.96	0.19	36.58	650.006	805.42
HI_T3	Inhibited	1	3	F8VX48	ZDHHC17	VMLGTPFLVIWLVGFIADLN	VMLGTPFLVIWLVGFIADLN	15322	18017000	3	0.0434	3.4438	4	29.55	30.14	0.43	29.82	555.314	401.222
H_T2	Control	1	2	H0YI74	ZDHHC17	KCTCILEMLSEVAEDIPDNTIKVNPEMDL	KC[+57]TC[+57]ILEM[+16]LSEVAEDIPDNTIKVN[+1]PEM[+16]DL	20622	8772000	3	0.0434	3.2992	3	33.71	34.25	0.36	34.09	1137.53	550.211
H_E2_T3	Control	2	3	H0YI74	ZDHHC17	KCTCILEMLSEVAEDIPDNTIKVNPEMDL	KC[+57]TC[+57]ILEM[+16]LSEVAEDIPDNTIKVN[+1]PEM[+16]DL	204696	9783500	3	0.0434	3.2926	4	34.46	35.27	0.25	34.79	853.399	735.287
H_E2_T3	Control	2	3	H0YI74	ZDHHC17	CTCILEMLSEVAEDIPDNTIKVNPEMDL	C[+57]TC[+57]ILEMLSEVAEDIPDN[+1]TIKVNPEMDL	32610	9783500	3	0.0434	3.3435	4	33.39	33.87	0.22	33.6	813.377	777.327
HI_T2	Inhibited	1	2	P0C7U3	ZDHHC11B	KMTTFEYLINTRK	KMTTFEYLINTRK	91326	28387000	3	0.0434	3.2945	3	31.79	33.24	0.91	32.44	548.964	518.305
HA_E2_T1	Activated	2	1	P0C7U3	ZDHHC11B	DPYVQMDKGFLQQGAGALGSSAQGVK	DPYVQM[+16]DKGFLQQGAGALGSSAQ[+1]GVK	150055	26197000	3	0.0434	3.3692	4	32.19	32.79	0.28	32.41	668.077	503.282
HA_T2	Activated	1	2	P0C7U3	ZDHHC11B	DPYVQMDKGFLQQGAGALGSSAQGVK	DPYVQM[+16]DKGFLQQGAGALGSSAQ[+1]GVK	149938	24919000	3	0.0434	3.4132	4	31.6	32.25	0.21	31.82	668.077	603.277
HA_E2_T1	Activated	2	1	P0C7U3	ZDHHC11B	DPYVQMDKGFLQQGAGALGSSAQGVK	DPYVQM[+16]DKGFLQ[+1]QGAGALGSSAQ[+1]GVK	150055	26197000	3	0.0434	3.3692	4	32.19	32.79	0.28	32.41	668.323	503.282
HA_T2	Activated	1	2	P0C7U3	ZDHHC11B	DPYVQMDKGFLQQGAGALGSSAQGVK	DPYVQM[+16]DKGFLQ[+1]QGAGALGSSAQ[+1]GVK	151976	24919000	3	0.0434	3.3976	4	31.6	32.19	0.21	31.82	668.323	603.277
HA_E2_T1	Activated	2	1	P0C7U3	ZDHHC11B	DPYVQMDKGFLQQGAGALGSSAQGVK	DPYVQM[+16]DKGFLQQ[+1]GAGALGSSAQ[+1]GVK	150055	26197000	3	0.0434	3.3692	4	32.19	32.79	0.28	32.41	668.323	503.282
HA_T2	Activated	1	2	P0C7U3	ZDHHC11B	DPYVQMDKGFLQQGAGALGSSAQGVK	DPYVQM[+16]DKGFLQQ[+1]GAGALGSSAQ[+1]GVK	151976	24919000	3	0.0434	3.3976	4	31.6	32.19	0.21	31.82	668.323	603.277
HA_E3_T1	Activated	3	1	P53816	PLAAT3	ELLYDVAGSDKYQVNNK	ELLYDVAGSDKYQ[+1]VNNK	15400	27886000	3	0.0434	3.4993	2	36.74	37.33	0.2	37.01	978.981	733.377
HIA_E2_T2	Inhibited+Activated	2	2	P53816	PLAAT3	ELLYDVAGSDKYQVNNK	ELLYDVAGSDKYQ[+1]VNNK	194367	43254000	3	0.0434	3.4278	3	36.53	37.06	0.22	36.74	652.99	375.199
H_E3_T1	Control	3	1	P53816	PLAAT3	ELLYDVAGSDKYQVNNK	ELLYDVAGSDKYQVN[+1]NK	16650	33648000	3	0.0434	3.4266	2	36.42	37.06	0.59	36.58	978.981	733.377
HA_T1	Activated	1	1	P53816	PLAAT3	ELLYDVAGSDKYQVNNK	ELLYDVAGSDKYQVN[+1]NK	3911	27838000	3	0.0434	3.6746	4	36.63	37.44	0.21	37.06	489.994	603.31
H_E3_T1	Control	3	1	P53816	PLAAT3	ELLYDVAGSDKYQVNNK	ELLYDVAGSDKYQVNN[+1]K	16650	33648000	3	0.0434	3.4266	2	36.42	37.06	0.59	36.58	978.981	733.377
HA_T1	Activated	1	1	P53816	PLAAT3	ELLYDVAGSDKYQVNNK	ELLYDVAGSDKYQVNN[+1]K	3911	27838000	3	0.0434	3.6746	4	36.63	37.44	0.21	37.06	489.994	603.31
HIA_T1	Inhibited+Activated	1	1	P53816	PLAAT3	ELLYDVAGSDKYQVNNK	ELLYDVAGSDKYQ[+1]VN[+1]NK	20481	21626000	3	0.0434	3.326	2	36.47	37.17	0.52	37.06	979.473	767.357
H_E2_T3	Control	2	3	P53816	PLAAT3	ELLYDVAGSDKYQVNNK	ELLYDVAGSDKYQ[+1]VN[+1]NK	43471	44578000	3	0.0434	3.3291	2	36.58	37.49	0.76	37.12	979.473	475.251
H_E2_T1	Control	2	1	P53816	PLAAT3	ELLYDVAGSDKYQVNNK	ELLYDVAGSDKYQ[+1]VN[+1]NK	35402	35366000	3	0.0434	3.2929	2	36.85	37.71	0.64	36.85	979.473	519.281
HIA_E3_T1	Inhibited+Activated	3	1	P53816	PLAAT3	ELLYDVAGSDKYQVNNK	ELLYDVAGSDKYQ[+1]VN[+1]NK	27972	53792000	3	0.0434	3.3409	2	36.53	37.28	0.59	36.63	979.473	519.281
HIA_T1	Inhibited+Activated	1	1	P53816	PLAAT3	ELLYDVAGSDKYQVNNK	ELLYDVAGSDKYQ[+1]VNN[+1]K	20481	21626000	3	0.0434	3.326	2	36.47	37.17	0.52	37.06	979.473	767.357
H_E2_T3	Control	2	3	P53816	PLAAT3	ELLYDVAGSDKYQVNNK	ELLYDVAGSDKYQ[+1]VNN[+1]K	43471	44578000	3	0.0434	3.3291	2	36.58	37.49	0.76	37.12	979.473	475.251
H_E2_T1	Control	2	1	P53816	PLAAT3	ELLYDVAGSDKYQVNNK	ELLYDVAGSDKYQ[+1]VNN[+1]K	35402	35366000	3	0.0434	3.2929	2	36.85	37.71	0.64	36.85	979.473	519.281
HIA_E3_T1	Inhibited+Activated	3	1	P53816	PLAAT3	ELLYDVAGSDKYQVNNK	ELLYDVAGSDKYQ[+1]VNN[+1]K	27972	53792000	3	0.0434	3.3409	2	36.53	37.28	0.59	36.63	979.473	519.281
H_E3_T3	Control	3	3	P53816	PLAAT3	ELLYDVAGSDKYQVNNK	ELLYDVAGSDKYQVN[+1]N[+1]K	24346	37895000	3	0.0434	3.4564	2	36.63	37.44	0.6	36.96	979.473	895.452
H_E2_T1	Control	2	1	P53816	PLAAT3	ELLYDVAGSDKYQVNNK	ELLYDVAGSDKYQVN[+1]N[+1]K	31773	35366000	3	0.0434	3.3551	2	36.85	37.71	0.64	36.85	979.473	519.281
HIA_T2	Inhibited+Activated	1	2	P53816	PLAAT3	ELLYDVAGSDKYQVNNK	ELLYDVAGSDKYQVN[+1]N[+1]K	20145	21056000	3	0.0434	3.5485	2	36.79	37.44	0.44	37.33	979.473	634.308
HIA_E2_T2	Inhibited+Activated	2	2	P53816	PLAAT3	ELLYDVAGSDKYQVNNK	ELLYDVAGSDKYQVN[+1]N[+1]K	153079	43254000	3	0.0434	3.3301	3	36.53	37.22	0.23	36.74	653.318	895.452
HIA_E3_T3	Inhibited+Activated	3	3	P53816	PLAAT3	ELLYDVAGSDKYQVNNK	ELLYDVAGSDKYQVN[+1]N[+1]K	8380	41930000	3	0.0434	3.4009	4	36.26	37.01	0.23	36.69	490.24	604.294
HIA_T1	Inhibited+Activated	1	1	P53816	PLAAT3	ELLYDVAGSDKYQVNNK	ELLYDVAGSDKYQ[+1]VN[+1]N[+1]K	18137	21626000	3	0.0434	3.6888	2	36.42	37.12	0.48	36.69	979.965	768.341
HI_E3_T2	Inhibited	3	2	P53816	PLAAT3	ELLYDVAGSDKYQVNNK	ELLYDVAGSDKYQ[+1]VN[+1]N[+1]K	5800	29064000	3	0.0434	4.0491	4	36.79	37.39	0.27	36.96	490.486	605.278
HA_T1	Activated	1	1	Q5VST6-2	ABHD17B	LKQFVSQELVQKHK	LKQ[+1]FVSQELVQKHK	46305	3290600	3	0.0434	3.5859	3	31.69	32.22	0.18	31.96	571.661	371.229
HIA_T1	Inhibited+Activated	1	1	Q5VST6-2	ABHD17B	LKQFVSQELVQKHK	LKQ[+1]FVSQELVQKHK	73084	5142900	3	0.0434	3.53	3	31.37	32.06	0.18	31.63	571.661	832.456
H_T3	Control	1	3	Q5W0Z9-2	ZDHHC20	ALPIYTTSASKSLMQSTK	ALPIYTTSASKSLM[+16]Q[+1]STK	3869	1192400	3	0.0434	3.3541	4	36.31	36.96	0.49	36.74	486.755	724.355
HI_T1	Inhibited	1	1	Q7L211	ABHD13	FQDVLLYFPEQPSSSR	FQ[+1]DVLLYFPEQPSSSR	226944	44889000	3	0.0434	3.3986	3	26.7	27.61	0.64	27.29	638.648	661.326
H_T1	Control	1	1	Q7L211	ABHD13	FQDVLLYFPEQPSSSR	FQ[+1]DVLLYFPEQPSSSR	7199	55576000	3	0.0434	3.7375	4	27.13	27.66	0.25	27.34	479.237	533.268
HA_T3	Activated	1	3	Q7L211	ABHD13	RLAIFPDGTHNDTWQCQGYFTALEQFIK	RLAIFPDGTHN[+1]DTWQ[+1]C[+57]QGYFTALEQ[+1]FIK	452642	44300000	3	0.0434	3.3164	4	41.61	42.57	0.3	42.25	840.647	665.35
HA_T3	Activated	1	3	Q7L211	ABHD13	RLAIFPDGTHNDTWQCQGYFTALEQFIK	RLAIFPDGTHN[+1]DTWQC[+57]Q[+1]GYFTALEQ[+1]FIK	452642	44300000	3	0.0434	3.3164	4	41.61	42.57	0.3	42.25	840.647	665.35
HA_T3	Activated	1	3	Q7L211	ABHD13	RLAIFPDGTHNDTWQCQGYFTALEQFIK	RLAIFPDGTHNDTWQ[+1]C[+57]Q[+1]GYFTALEQ[+1]FIK	452642	44300000	3	0.0434	3.3164	4	41.61	42.57	0.3	42.25	840.647	665.35
H_E2_T2	Control	2	2	Q7Z5M8	ABHD12B	VEPGVMLGIWHTVPSCR	VEPGVMLGIWHTVPSC[+57]R	24911	12376000	3	0.0434	3.6347	2	36.79	37.33	0.33	37.12	969.49	482.261
H_E3_T3	Control	3	3	Q7Z5M8	ABHD12B	VEPGVMLGIWHTVPSCR	VEPGVM[+16]LGIWHTVPSC[+57]R	8060	25000000	3	0.0434	3.294	4	36.63	37.22	0.46	37.06	489.247	618.303
HIA_E3_T2	Inhibited+Activated	3	2	Q8IUH4	ZDHHC13	QPDKENVSLLHWAAINNR	Q[+1]PDKENVSLLHWAAIN[+1]N[+1]R	18093	26421000	3	0.0434	3.2906	3	33.31	34.06	0.4	33.85	703.352	405.173
HIA_E3_T3	Inhibited+Activated	3	3	Q8IUH4	ZDHHC13	QPDKENVSLLHWAAINNR	Q[+1]PDKENVSLLHWAAIN[+1]N[+1]R	18601	22518000	3	0.0434	3.4962	3	33.15	33.68	0.37	33.47	703.352	405.173
HI_T3	Inhibited	1	3	Q8IUH4	ZDHHC13	QPDKENVSLLHWAAINNR	Q[+1]PDKENVSLLHWAAIN[+1]N[+1]R	20037	16379000	3	0.0434	3.6184	3	32.93	33.52	0.32	32.93	703.352	713.31
H_E2_T2	Control	2	2	Q8IUH4	ZDHHC13	QPDKENVSLLHWAAINNR	Q[+1]PDKENVSLLHWAAIN[+1]N[+1]R	15092	19082000	3	0.0434	3.6997	4	33.36	33.95	0.23	33.68	527.766	812.378
HIA_E3_T3	Inhibited+Activated	3	3	Q8IUH4	ZDHHC13	QPDKENVSLLHWAAINNR	QPDKEN[+1]VSLLHWAAIN[+1]N[+1]R	17663	22518000	3	0.0434	3.4035	3	33.15	33.68	0.37	33.47	703.352	405.173
HI_E3_T1	Inhibited	3	1	Q8IUH4	ZDHHC13	QPDKENVSLLHWAAINNR	QPDKEN[+1]VSLLHWAAIN[+1]N[+1]R	12864	22213000	3	0.0434	3.3543	4	33.52	34.11	0.28	33.63	527.766	598.283
H_E2_T2	Control	2	2	Q8IUH4	ZDHHC13	QPDKENVSLLHWAAINNR	QPDKEN[+1]VSLLHWAAIN[+1]N[+1]R	16727	19082000	3	0.0434	3.3943	4	33.36	33.95	0.23	33.68	527.766	812.378
HIA_E3_T1	Inhibited+Activated	3	1	Q8IVQ6	ZDHHC21	QRQPLRVPYHFANHV	Q[+1]RQPLRVPYHFANHV	379167	17454000	3	0.0434	3.3303	2	35.34	36.04	0.24	35.61	931.992	780.447
HIA_E3_T1	Inhibited+Activated	3	1	Q8IVQ6	ZDHHC21	QRQPLRVPYHFANHV	QRQ[+1]PLRVPYHFANHV	379167	17454000	3	0.0434	3.3303	2	35.34	36.04	0.24	35.61	931.992	780.447
HIA_E2_T2	Inhibited+Activated	2	2	Q8WTX9	ZDHHC1	AWAAPLWPPRGAGADSPR	AWAAPLWPPRGAGADSPR	5488	10038000	3	0.0434	3.3786	2	24.98	25.41	0.26	25.14	938.484	400.198
HA_E2_T2	Activated	2	2	Q96MV8	ZDHHC15	VIYLILYHAIFVFFTWTYWK	VIYLILYHAIFVFFTWTYWK	288952	303730	3	0.0434	3.5416	4	33.48	33.97	0.21	33.64	656.609	1031.5
H_E2_T1	Control	2	1	Q9H3Z7	ABHD16B	LVACDGNEIDTMFMDR	LVAC[+57]DGNEIDTMFMDR	378772	66631000	3	0.0434	3.4313	2	36.31	37.06	0.26	36.58	943.908	915.37
H_T1	Control	1	1	Q9H8X9-2	ZDHHC11	VRMCSGSASPRSEIMDK	VRM[+16]C[+57]SGSASPRSEIM[+16]DK	12946	44279000	3	0.0434	3.5697	2	36.47	37.01	0.49	36.53	971.943	794.328
HIA_T2	Inhibited+Activated	1	2	Q9H8X9-2	ZDHHC11	VRMCSGSASPRSEIMDK	VRM[+16]C[+57]SGSASPRSEIM[+16]DK	4332	49813000	3	0.0434	3.3018	4	36.85	37.44	0.24	36.9	486.475	522.259
HIA_E3_T3	Inhibited+Activated	3	3	Q9H8X9-2	ZDHHC11	VRMCSGSASPRSEIMDK	VRM[+16]C[+57]SGSASPRSEIM[+16]DK	6694	23482000	3	0.0434	3.3074	4	36.42	37.22	0.48	36.69	486.475	707.296
H_E3_T2	Control	3	2	Q9NPG8	ZDHHC4	SNLQEIFLPAFPCHER	SNLQEIFLPAFPC[+57]HER	68140	18092000	3	0.0434	3.3424	2	32.66	33.63	0.81	33.41	979.483	698.304
HA_T1	Activated	1	1	Q9NPG8	ZDHHC4	SNLQEIFLPAFPCHER	SN[+1]LQ[+1]EIFLPAFPC[+57]HER	1284727	10254000	3	0.0434	3.5445	3	32.98	33.79	0.18	33.52	653.98	916.409
H_E2_T1	Control	2	1	Q9UIJ5	ZDHHC2	STLEAFRSPVFRHGTDK	STLEAFRSPVFRHGTDK	34187	17100000	3	0.0434	3.2999	2	36.9	37.44	0.22	37.33	974.505	557.268
HI_T2	Inhibited	1	2	Q9UIJ5	ZDHHC2	STLEAFRSPVFRHGTDK	STLEAFRSPVFRHGTDK	113733	11506000	3	0.0434	3.3054	3	36.53	37.06	0.22	36.79	650.006	557.268
H_E2_T1	Control	2	1	H0YI74	ZDHHC17	KCTCILEMLSEVAEDIPDNTIKVNPEMDL	KC[+57]TC[+57]ILEM[+16]LSEVAEDIPDNTIKVNPEM[+16]DL	27553	8468800	2.9	0.0434	3.3109	3	34.68	35.22	0.32	34.89	1137.2	620.26
H_T3	Control	1	3	H0YI74	ZDHHC17	KCTCILEMLSEVAEDIPDNTIKVNPEMDL	KC[+57]TC[+57]ILEM[+16]LSEVAEDIPDN[+1]TIKVNPEM[+16]DL	38014	9035800	2.9	0.0434	3.4678	3	33.93	34.73	0.74	34.68	1137.53	905.422
H_T3	Control	1	3	H0YI74	ZDHHC17	KCTCILEMLSEVAEDIPDNTIKVNPEMDL	KC[+57]TC[+57]ILEM[+16]LSEVAEDIPDNTIKVN[+1]PEM[+16]DL	34440	9035800	2.9	0.0434	3.3415	3	33.93	34.73	0.74	34.36	1137.53	905.422
HIA_E3_T2	Inhibited+Activated	3	2	H7C365	ZDHHC3	GSAQRKCH	GSAQRKC[+57]H	8246594	10419000	2.9	0.0434	3.6841	2	25.24	25.78	0.19	25.46	472.23	600.303
HIA_E2_T1	Inhibited+Activated	2	1	P0C7U3	ZDHHC11B	DPYVQMDKGFLQQGAGALGSSAQGVK	DPYVQ[+1]M[+16]DKGFLQQGAGALGSSAQ[+1]GVK	7969	27121000	2.9	0.0434	3.6043	3	31.66	32.09	0.2	31.66	890.762	590.314
HA_E3_T3	Activated	3	3	P0C7U3	ZDHHC11B	DPYVQMDKGFLQQGAGALGSSAQGVK	DPYVQ[+1]M[+16]DKGFLQQGAGALGSSAQ[+1]GVK	11652	35256000	2.9	0.0434	3.7281	3	31.87	32.36	0.16	32.14	890.762	376.15
HA_T1	Activated	1	1	P0C7U3	ZDHHC11B	DPYVQMDKGFLQQGAGALGSSAQGVK	DPYVQM[+16]DKGFLQ[+1]QGAGALGSSAQ[+1]GVK	143533	24002000	2.9	0.0434	3.4867	4	31.71	32.25	0.24	31.87	668.323	865.34
HA_T1	Activated	1	1	P0C7U3	ZDHHC11B	DPYVQMDKGFLQQGAGALGSSAQGVK	DPYVQM[+16]DKGFLQQ[+1]GAGALGSSAQ[+1]GVK	143533	24002000	2.9	0.0434	3.4867	4	31.71	32.25	0.24	31.87	668.323	865.34
HIA_E3_T3	Inhibited+Activated	3	3	P53816	PLAAT3	ELLYDVAGSDKYQVNNK	ELLYDVAGSDKYQ[+1]VNNK	23035	41930000	2.9	0.0434	3.6479	2	36.37	37.12	0.57	36.37	978.981	375.199
H_E3_T3	Control	3	3	P53816	PLAAT3	ELLYDVAGSDKYQVNNK	ELLYDVAGSDKYQ[+1]VNNK	24441	37895000	2.9	0.0434	3.6066	2	36.69	37.44	0.44	36.74	978.981	733.377
HIA_E3_T2	Inhibited+Activated	3	2	P53816	PLAAT3	ELLYDVAGSDKYQVNNK	ELLYDVAGSDKYQ[+1]VNNK	6883	48256000	2.9	0.0434	3.6132	4	36.79	37.55	0.22	36.96	489.994	804.414
HIA_T3	Inhibited+Activated	1	3	P53816	PLAAT3	ELLYDVAGSDKYQVNNK	ELLYDVAGSDKYQVN[+1]NK	19033	24755000	2.9	0.0434	3.6939	2	36.58	37.12	0.15	36.74	978.981	376.183
HA_T2	Activated	1	2	P53816	PLAAT3	ELLYDVAGSDKYQVNNK	ELLYDVAGSDKYQVN[+1]NK	22293	17982000	2.9	0.0434	3.6035	2	36.47	37.33	0.75	37.28	978.981	634.308
H_T3	Control	1	3	P53816	PLAAT3	ELLYDVAGSDKYQVNNK	ELLYDVAGSDKYQVN[+1]NK	5148	33580000	2.9	0.0434	3.7166	4	36.37	37.06	0.27	36.37	489.994	475.251
HIA_E3_T2	Inhibited+Activated	3	2	P53816	PLAAT3	ELLYDVAGSDKYQVNNK	ELLYDVAGSDKYQVN[+1]NK	7292	48256000	2.9	0.0434	3.5262	4	36.79	37.55	0.22	36.96	489.994	804.414
HIA_T3	Inhibited+Activated	1	3	P53816	PLAAT3	ELLYDVAGSDKYQVNNK	ELLYDVAGSDKYQVNN[+1]K	19033	24755000	2.9	0.0434	3.6939	2	36.58	37.12	0.15	36.74	978.981	376.183
HA_T2	Activated	1	2	P53816	PLAAT3	ELLYDVAGSDKYQVNNK	ELLYDVAGSDKYQVNN[+1]K	22293	17982000	2.9	0.0434	3.6035	2	36.47	37.33	0.75	37.28	978.981	634.308
H_T3	Control	1	3	P53816	PLAAT3	ELLYDVAGSDKYQVNNK	ELLYDVAGSDKYQVNN[+1]K	5148	33580000	2.9	0.0434	3.7166	4	36.37	37.06	0.27	36.37	489.994	475.251
HIA_E3_T2	Inhibited+Activated	3	2	P53816	PLAAT3	ELLYDVAGSDKYQVNNK	ELLYDVAGSDKYQVNN[+1]K	7292	48256000	2.9	0.0434	3.5262	4	36.79	37.55	0.22	36.96	489.994	804.414
H_T3	Control	1	3	P53816	PLAAT3	ELLYDVAGSDKYQVNNK	ELLYDVAGSDKYQ[+1]VN[+1]NK	3812	33580000	2.9	0.0434	3.4864	4	36.37	36.85	0.13	36.37	490.24	475.251
HIA_E3_T1	Inhibited+Activated	3	1	P53816	PLAAT3	ELLYDVAGSDKYQVNNK	ELLYDVAGSDKYQ[+1]VN[+1]NK	9336	53792000	2.9	0.0434	3.3409	4	36.53	37.28	0.51	36.85	490.24	475.251
H_T3	Control	1	3	P53816	PLAAT3	ELLYDVAGSDKYQVNNK	ELLYDVAGSDKYQ[+1]VNN[+1]K	3812	33580000	2.9	0.0434	3.4864	4	36.37	36.85	0.13	36.37	490.24	475.251
HIA_E3_T1	Inhibited+Activated	3	1	P53816	PLAAT3	ELLYDVAGSDKYQVNNK	ELLYDVAGSDKYQ[+1]VNN[+1]K	9336	53792000	2.9	0.0434	3.3409	4	36.53	37.28	0.51	36.85	490.24	475.251
HA_T3	Activated	1	3	P53816	PLAAT3	ELLYDVAGSDKYQVNNK	ELLYDVAGSDKYQVN[+1]N[+1]K	12832	19216000	2.9	0.0434	3.575	2	36.63	37.17	0.44	37.06	979.473	476.235
HI_E3_T2	Inhibited	3	2	P53816	PLAAT3	ELLYDVAGSDKYQVNNK	ELLYDVAGSDKYQVN[+1]N[+1]K	4194	29064000	2.9	0.0434	3.3122	4	36.79	37.39	0.18	36.96	490.24	356.218
HIA_E3_T2	Inhibited+Activated	3	2	P53816	PLAAT3	ELLYDVAGSDKYQVNNK	ELLYDVAGSDKYQVN[+1]N[+1]K	10380	48256000	2.9	0.0434	3.4102	4	36.79	37.6	0.74	36.96	490.24	804.414
H_T1	Control	1	1	P53816	PLAAT3	ELLYDVAGSDKYQVNNK	ELLYDVAGSDKYQ[+1]VN[+1]N[+1]K	24579	27076000	2.9	0.0434	3.6261	2	36.26	37.12	0.39	36.63	979.965	476.235
HI_E3_T2	Inhibited	3	2	P53816	PLAAT3	ELLYDVAGSDKYQVNNK	ELLYDVAGSDKYQ[+1]VN[+1]N[+1]K	5800	29064000	2.9	0.0434	4.0491	4	36.79	37.39	0.27	36.96	490.486	356.218
HI_T3	Inhibited	1	3	P53816	PLAAT3	ELLYDVAGSDKYQVNNK	ELLYDVAGSDKYQ[+1]VN[+1]N[+1]K	3607	29811000	2.9	0.0434	3.6236	4	36.31	36.9	0.13	36.53	490.486	733.377
HA_E2_T2	Activated	2	2	Q5VST6-2	ABHD17B	LKQFVSQELVQKHK	LKQ[+1]FVSQELVQ[+1]KHK	62509	3290300	2.9	0.0434	3.5932	3	31.42	32.17	0.71	31.79	571.989	371.229
H_T3	Control	1	3	Q5VST6-2	ABHD17B	LKQFVSQELVQKHK	LKQ[+1]FVSQELVQ[+1]KHK	108171	6362700	2.9	0.0434	3.6619	3	31.2	32.17	0.59	31.58	571.989	617.366
HI_T1	Inhibited	1	1	Q5VST6-2	ABHD17B	LKQFVSQELVQKHK	LKQ[+1]FVSQELVQ[+1]KHK	1803	3876900	2.9	0.0434	3.4324	4	31.26	31.9	0.35	31.69	429.244	412.267
HA_T3	Activated	1	3	Q7L211	ABHD13	RLAIFPDGTHNDTWQCQGYFTALEQFIK	RLAIFPDGTHNDTWQC[+57]QGYFTALEQ[+1]FIK	517667	44300000	2.9	0.0434	3.3205	4	41.77	43.06	0.28	42.25	840.155	407.265
HA_T3	Activated	1	3	Q7L211	ABHD13	RLAIFPDGTHNDTWQCQGYFTALEQFIK	RLAIFPDGTHN[+1]DTWQC[+57]QGYFTALEQ[+1]FIK	502316	44300000	2.9	0.0434	3.3178	4	41.87	42.95	0.29	42.25	840.401	407.265
HA_T3	Activated	1	3	Q7L211	ABHD13	RLAIFPDGTHNDTWQCQGYFTALEQFIK	RLAIFPDGTHNDTWQ[+1]C[+57]QGYFTALEQ[+1]FIK	502316	44300000	2.9	0.0434	3.3178	4	41.87	42.95	0.29	42.25	840.401	407.265
HA_T3	Activated	1	3	Q7L211	ABHD13	RLAIFPDGTHNDTWQCQGYFTALEQFIK	RLAIFPDGTHNDTWQC[+57]Q[+1]GYFTALEQ[+1]FIK	502316	44300000	2.9	0.0434	3.3178	4	41.87	42.95	0.29	42.25	840.401	407.265
HA_T3	Activated	1	3	Q7L211	ABHD13	RLAIFPDGTHNDTWQCQGYFTALEQFIK	RLAIFPDGTHN[+1]DTWQ[+1]C[+57]QGYFTALEQ[+1]FIK	32004	44300000	2.9	0.0434	3.3164	3	41.61	42.57	0.77	42.25	1120.53	665.35
HA_T3	Activated	1	3	Q7L211	ABHD13	RLAIFPDGTHNDTWQCQGYFTALEQFIK	RLAIFPDGTHN[+1]DTWQC[+57]Q[+1]GYFTALEQ[+1]FIK	32004	44300000	2.9	0.0434	3.3164	3	41.61	42.57	0.77	42.25	1120.53	665.35
HA_T3	Activated	1	3	Q7L211	ABHD13	RLAIFPDGTHNDTWQCQGYFTALEQFIK	RLAIFPDGTHNDTWQ[+1]C[+57]Q[+1]GYFTALEQ[+1]FIK	32004	44300000	2.9	0.0434	3.3164	3	41.61	42.57	0.77	42.25	1120.53	665.35
HI_T1	Inhibited	1	1	Q7Z5M8	ABHD12B	SLKEHVFLPLIDMLIYFNFFK	SLKEHVFLPLIDMLIYFNFFK	40286	6358500	2.9	0.0434	3.386	3	36.27	36.87	0.32	36.65	872.143	329.218
HIA_E3_T1	Inhibited+Activated	3	1	Q7Z5M8	ABHD12B	SLKEHVFLPLIDMLIYFNFFK	SLKEHVFLPLIDMLIYFNFFK	76311	22834000	2.9	0.0434	3.462	3	36.49	37.19	0.32	36.97	872.143	329.218
HA_E3_T3	Activated	3	3	Q7Z5M8	ABHD12B	SLKEHVFLPLIDMLIYFNFFK	SLKEHVFLPLIDMLIYFNFFK	273511	12340000	2.9	0.0434	3.4672	4	36.87	37.4	0.21	37.13	654.359	595.32
H_E2_T3	Control	2	3	Q8IUH4	ZDHHC13	QPDKENVSLLHWAAINNR	Q[+1]PDKENVSLLHWAAIN[+1]N[+1]R	22270	23964000	2.9	0.0434	3.5391	3	33.36	34.01	0.48	33.79	703.352	846.41
HA_E3_T1	Activated	3	1	Q8IUH4	ZDHHC13	QPDKENVSLLHWAAINNR	Q[+1]PDKENVSLLHWAAIN[+1]N[+1]R	14559	20401000	2.9	0.0434	3.3986	4	33.31	33.9	0.29	33.52	527.766	470.225
H_E2_T3	Control	2	3	Q8IUH4	ZDHHC13	QPDKENVSLLHWAAINNR	QPDKEN[+1]VSLLHWAAIN[+1]N[+1]R	24165	23964000	2.9	0.0434	3.5702	3	33.36	34.01	0.48	33.79	703.352	846.41
HI_E2_T2	Inhibited	2	2	Q8IUH4	ZDHHC13	QPDKENVSLLHWAAINNR	QPDKEN[+1]VSLLHWAAIN[+1]N[+1]R	13809	11987000	2.9	0.0434	3.327	3	33.31	33.85	0.21	33.52	703.352	598.283
HIA_E2_T2	Inhibited+Activated	2	2	Q8IUH4	ZDHHC13	QPDKENVSLLHWAAINNR	QPDKEN[+1]VSLLHWAAIN[+1]N[+1]R	11337	11200000	2.9	0.0434	3.2921	4	33.04	33.74	0.29	33.25	527.766	598.283
HI_E3_T3	Inhibited	3	3	Q8IUH5	ZDHHC17	HFKVTTTSIESPFNHGCVR	HFKVTTTSIESPFNHGC[+57]VR	295199	15527000	2.9	0.0434	3.337	3	28.32	28.96	0.2	28.48	739.701	434.218
HA_T2	Activated	1	2	Q8IVQ6	ZDHHC21	QRQPLRVPYHFANHV	Q[+1]RQPLRVPYHFANHV	15529	8598100	2.9	0.0434	3.3396	3	35.24	36.09	0.48	35.77	621.664	369.188
HA_T2	Activated	1	2	Q8IVQ6	ZDHHC21	QRQPLRVPYHFANHV	QRQ[+1]PLRVPYHFANHV	15529	8598100	2.9	0.0434	3.3396	3	35.24	36.09	0.48	35.77	621.664	369.188
H_E2_T2	Control	2	2	Q8WTX9	ZDHHC1	RDCAGPPVQVEWDR	RDC[+57]AGPPVQ[+1]VEWDR	12228	16586000	2.9	0.0434	3.3771	3	34.59	35.28	0.34	34.69	562.595	932.447
HIA_E3_T3	Inhibited+Activated	3	3	Q8WTX9	ZDHHC1	AWAAPLWPPRGAGADSPR	AWAAPLWPPRGAGADSPR	14202	21505000	2.9	0.0434	3.2922	3	24.87	25.3	0.22	25.14	625.992	796.414
H_E2_T1	Control	2	1	Q9H3Z7	ABHD16B	LVACDGNEIDTMFMDR	LVAC[+57]DGNEIDTMFMDR	4940	66631000	2.9	0.0434	3.4313	4	36.31	37.06	0.48	36.85	472.457	616.276
H_E3_T2	Control	3	2	Q9H8X9-2	ZDHHC11	VRMCSGSASPRSEIMDK	VRM[+16]C[+57]SGSASPRSEIM[+16]DK	20801	37055000	2.9	0.0434	3.3066	2	36.53	37.12	0.43	36.79	971.943	650.275
H_T2	Control	1	2	Q9UIJ5	ZDHHC2	STLEAFRSPVFRHGTDK	STLEAFRSPVFRHGTDK	13601	15437000	2.9	0.0434	3.3564	2	36.1	36.63	0.35	36.31	974.505	557.268
HA_E2_T1	Activated	2	1	Q9UIJ5	ZDHHC2	HGTDKNGFSLGFSKNMR	HGTDKNGFSLGFSKN[+1]MR	9801	10444000	2.9	0.0434	3.3364	3	25.52	26.05	0.26	26	632.972	840.403
HA_E2_T1	Activated	2	1	Q9UIJ5	ZDHHC2	HGTDKNGFSLGFSKNMR	HGTDKN[+1]GFSLGFSKN[+1]MR	4145	10444000	2.9	0.0434	3.4324	2	25.62	26.11	0.25	25.73	949.447	654.284
H_T3	Control	1	3	H0YI74	ZDHHC17	KCTCILEMLSEVAEDIPDNTIKVNPEMDL	KC[+57]TC[+57]ILEM[+16]LSEVAEDIPDNTIKVN[+1]PEM[+16]DL	34440	9035800	2.8	0.0434	3.3415	3	33.93	34.73	0.74	34.36	1137.53	834.355
H_T3	Control	1	3	H0YI74	ZDHHC17	KCTCILEMLSEVAEDIPDNTIKVNPEMDL	KC[+57]TC[+57]ILEM[+16]LSEVAEDIPDNTIKVN[+1]PEM[+16]DL	199451	9035800	2.8	0.0434	3.3415	4	33.93	34.73	0.29	34.25	853.399	735.287
HI_E3_T2	Inhibited	3	2	H7C365	ZDHHC3	GSAQRKCH	GSAQRKC[+57]H	7257518	9011100	2.8	0.0434	3.4109	2	25.03	25.67	0.19	25.4	472.23	344.156
H_T1	Control	1	1	P0C7U3	ZDHHC11B	KDPYVQMDKGFLQQGAGALGSSAQGVK	KDPYVQ[+1]M[+16]DKGFLQQGAGALGSSAQ[+1]GVK	239136	38033000	2.8	0.0434	3.451	3	35.1	35.8	0.57	35.53	933.46	732.356
HA_T3	Activated	1	3	P0C7U3	ZDHHC11B	DPYVQMDKGFLQQGAGALGSSAQGVK	DPYVQM[+16]DKGFLQQGAGALGSSAQ[+1]GVK	8653	28748000	2.8	0.0434	3.6391	3	31.71	32.14	0.37	32.09	890.434	603.277
HA_T3	Activated	1	3	P0C7U3	ZDHHC11B	DPYVQMDKGFLQQGAGALGSSAQGVK	DPYVQM[+16]DKGFLQ[+1]QGAGALGSSAQ[+1]GVK	8653	28748000	2.8	0.0434	3.6391	3	31.71	32.14	0.37	32.09	890.762	603.277
HA_T3	Activated	1	3	P0C7U3	ZDHHC11B	DPYVQMDKGFLQQGAGALGSSAQGVK	DPYVQM[+16]DKGFLQQ[+1]GAGALGSSAQ[+1]GVK	8653	28748000	2.8	0.0434	3.6391	3	31.71	32.14	0.37	32.09	890.762	603.277
H_T3	Control	1	3	P53816	PLAAT3	ELLYDVAGSDKYQVNNK	ELLYDVAGSDKYQ[+1]VNNK	21988	33580000	2.8	0.0434	3.6817	2	36.37	37.06	0.29	36.47	978.981	603.31
HIA_E2_T1	Inhibited+Activated	2	1	P53816	PLAAT3	ELLYDVAGSDKYQVNNK	ELLYDVAGSDKYQ[+1]VNNK	10748	19356000	2.8	0.0434	3.5954	2	36.58	37.28	0.52	36.85	978.981	375.199
HA_T2	Activated	1	2	P53816	PLAAT3	ELLYDVAGSDKYQVNNK	ELLYDVAGSDKYQ[+1]VNNK	17514	17982000	2.8	0.0434	3.6033	2	36.63	37.33	0.55	36.74	978.981	356.218
H_E2_T2	Control	2	2	P53816	PLAAT3	ELLYDVAGSDKYQVNNK	ELLYDVAGSDKYQ[+1]VNNK	27835	38041000	2.8	0.0434	3.6575	2	36.79	37.49	0.56	37.28	978.981	519.281
HI_T3	Inhibited	1	3	P53816	PLAAT3	ELLYDVAGSDKYQVNNK	ELLYDVAGSDKYQ[+1]VNNK	2553	29811000	2.8	0.0434	3.7081	4	36.31	37.06	0.21	36.37	489.994	894.468
HI_T2	Inhibited	1	2	P53816	PLAAT3	ELLYDVAGSDKYQVNNK	ELLYDVAGSDKYQ[+1]VNNK	2964	25163000	2.8	0.0434	3.6752	4	36.53	37.06	0.11	36.58	489.994	474.267
H_T3	Control	1	3	P53816	PLAAT3	ELLYDVAGSDKYQVNNK	ELLYDVAGSDKYQVN[+1]NK	22038	33580000	2.8	0.0434	3.7166	2	36.37	37.06	0.29	36.47	978.981	603.31
H_E2_T2	Control	2	2	P53816	PLAAT3	ELLYDVAGSDKYQVNNK	ELLYDVAGSDKYQVN[+1]NK	27737	38041000	2.8	0.0434	3.6616	2	36.79	37.49	0.56	37.28	978.981	519.281
HA_E3_T2	Activated	3	2	P53816	PLAAT3	ELLYDVAGSDKYQVNNK	ELLYDVAGSDKYQVN[+1]NK	393703	30270000	2.8	0.0434	3.4827	3	36.69	37.33	0.2	36.96	652.99	376.183
HA_T2	Activated	1	2	P53816	PLAAT3	ELLYDVAGSDKYQVNNK	ELLYDVAGSDKYQVN[+1]NK	4829	17982000	2.8	0.0434	3.6035	4	36.47	37.33	0.21	36.47	489.994	475.251
HIA_E3_T1	Inhibited+Activated	3	1	P53816	PLAAT3	ELLYDVAGSDKYQVNNK	ELLYDVAGSDKYQVN[+1]NK	8215	53792000	2.8	0.0434	3.6056	4	36.53	37.39	0.3	36.85	489.994	475.251
HI_T2	Inhibited	1	2	P53816	PLAAT3	ELLYDVAGSDKYQVNNK	ELLYDVAGSDKYQVN[+1]NK	2919	25163000	2.8	0.0434	3.4022	4	36.53	37.06	0.11	36.53	489.994	376.183
H_T3	Control	1	3	P53816	PLAAT3	ELLYDVAGSDKYQVNNK	ELLYDVAGSDKYQVNN[+1]K	22038	33580000	2.8	0.0434	3.7166	2	36.37	37.06	0.29	36.47	978.981	603.31
H_E2_T2	Control	2	2	P53816	PLAAT3	ELLYDVAGSDKYQVNNK	ELLYDVAGSDKYQVNN[+1]K	27737	38041000	2.8	0.0434	3.6616	2	36.79	37.49	0.56	37.28	978.981	519.281
HA_E3_T2	Activated	3	2	P53816	PLAAT3	ELLYDVAGSDKYQVNNK	ELLYDVAGSDKYQVNN[+1]K	393703	30270000	2.8	0.0434	3.4827	3	36.69	37.33	0.2	36.96	652.99	376.183
HA_T2	Activated	1	2	P53816	PLAAT3	ELLYDVAGSDKYQVNNK	ELLYDVAGSDKYQVNN[+1]K	4829	17982000	2.8	0.0434	3.6035	4	36.47	37.33	0.21	36.47	489.994	475.251
HIA_E3_T1	Inhibited+Activated	3	1	P53816	PLAAT3	ELLYDVAGSDKYQVNNK	ELLYDVAGSDKYQVNN[+1]K	8215	53792000	2.8	0.0434	3.6056	4	36.53	37.39	0.3	36.85	489.994	475.251
HI_T2	Inhibited	1	2	P53816	PLAAT3	ELLYDVAGSDKYQVNNK	ELLYDVAGSDKYQVNN[+1]K	2919	25163000	2.8	0.0434	3.4022	4	36.53	37.06	0.11	36.53	489.994	376.183
H_E2_T3	Control	2	3	P53816	PLAAT3	ELLYDVAGSDKYQVNNK	ELLYDVAGSDKYQ[+1]VN[+1]NK	286808	44578000	2.8	0.0434	3.3291	3	36.58	37.49	0.19	37.01	653.318	376.183
H_E2_T3	Control	2	3	P53816	PLAAT3	ELLYDVAGSDKYQVNNK	ELLYDVAGSDKYQ[+1]VNN[+1]K	286808	44578000	2.8	0.0434	3.3291	3	36.58	37.49	0.19	37.01	653.318	376.183
HI_E2_T3	Inhibited	2	3	P53816	PLAAT3	ELLYDVAGSDKYQVNNK	ELLYDVAGSDKYQVN[+1]N[+1]K	15417	59398000	2.8	0.0434	3.3778	2	36.63	37.39	0.4	36.96	979.473	895.452
HI_E3_T2	Inhibited	3	2	P53816	PLAAT3	ELLYDVAGSDKYQVNNK	ELLYDVAGSDKYQVN[+1]N[+1]K	10859	29064000	2.8	0.0434	3.3122	2	36.79	37.39	0.18	37.01	979.473	604.294
H_E2_T1	Control	2	1	P53816	PLAAT3	ELLYDVAGSDKYQVNNK	ELLYDVAGSDKYQVN[+1]N[+1]K	31773	35366000	2.8	0.0434	3.3551	2	36.85	37.71	0.64	36.85	979.473	476.235
H_E3_T3	Control	3	3	P53816	PLAAT3	ELLYDVAGSDKYQVNNK	ELLYDVAGSDKYQVN[+1]N[+1]K	24346	37895000	2.8	0.0434	3.4564	2	36.63	37.44	0.6	36.96	979.473	476.235
HIA_T1	Inhibited+Activated	1	1	P53816	PLAAT3	ELLYDVAGSDKYQVNNK	ELLYDVAGSDKYQVN[+1]N[+1]K	210923	21626000	2.8	0.0434	3.4854	3	36.47	37.22	0.22	36.69	653.318	895.452
HIA_E3_T2	Inhibited+Activated	3	2	P53816	PLAAT3	ELLYDVAGSDKYQVNNK	ELLYDVAGSDKYQVN[+1]N[+1]K	10380	48256000	2.8	0.0434	3.4102	4	36.79	37.6	0.74	36.96	490.24	767.357
H_T1	Control	1	1	P53816	PLAAT3	ELLYDVAGSDKYQVNNK	ELLYDVAGSDKYQ[+1]VN[+1]N[+1]K	24579	27076000	2.8	0.0434	3.6261	2	36.26	37.12	0.39	36.63	979.965	356.218
HIA_T2	Inhibited+Activated	1	2	Q5VST6-2	ABHD17B	LKQFVSQELVQKHK	LKQ[+1]FVSQELVQKHK	71998	4629800	2.8	0.0434	3.495	3	31.74	32.39	0.16	32.01	571.661	371.229
HIA_E2_T2	Inhibited+Activated	2	2	Q5VST6-2	ABHD17B	LKQFVSQELVQKHK	LKQ[+1]FVSQ[+1]ELVQKHK	3924	3694800	2.8	0.0434	3.3478	4	31.2	32.06	0.44	31.85	429.244	518.297
HI_E3_T3	Inhibited	3	3	Q5VST6-2	ABHD17B	LKQFVSQELVQKHK	LKQ[+1]FVSQELVQ[+1]KHK	238225	6828500	2.8	0.0434	3.4498	2	31.47	32.01	0.19	31.79	857.48	832.456
HIA_T2	Inhibited+Activated	1	2	Q5VST6-2	ABHD17B	LKQFVSQELVQKHK	LKQ[+1]FVSQELVQ[+1]KHK	72193	4629800	2.8	0.0434	3.4955	3	31.79	32.39	0.26	32.01	571.989	371.229
HIA_E3_T2	Inhibited+Activated	3	2	Q5VST6-2	ABHD17B	LKQFVSQELVQKHK	LKQ[+1]FVSQELVQ[+1]KHK	101878	8976500	2.8	0.0434	3.4173	3	31.58	32.44	0.49	31.79	571.989	832.456
HI_E3_T3	Inhibited	3	3	Q5VST6-2	ABHD17B	LKQFVSQELVQKHK	LKQ[+1]FVSQELVQ[+1]KHK	3690	6828500	2.8	0.0434	3.4498	4	31.47	32.01	0.41	31.53	429.244	640.378
H_T3	Control	1	3	Q5W0Z9-2	ZDHHC20	ALPIYTTSASKSLMQSTK	ALPIYTTSASKSLM[+16]Q[+1]STK	190109	1192400	2.8	0.0434	3.3541	3	36.31	36.96	0.19	36.58	648.671	464.235
H_T3	Control	1	3	Q5W0Z9-2	ZDHHC20	ALPIYTTSASKSLMQSTK	ALPIYTTSASKSLM[+16]Q[+1]STK	3869	1192400	2.8	0.0434	3.3541	4	36.31	36.96	0.49	36.74	486.755	611.271
H_E3_T2	Control	3	2	Q7Z5M8	ABHD12B	SLKEHVFLPLIDMLIYFNFFK	SLKEHVFLPLIDMLIYFNFFK	341280	22082000	2.8	0.0434	3.4878	4	36.49	37.13	0.18	36.81	654.359	978.508
HIA_E3_T3	Inhibited+Activated	3	3	Q8IUH4	ZDHHC13	QPDKENVSLLHWAAINNR	Q[+1]PDKENVSLLHWAAIN[+1]N[+1]R	18601	22518000	2.8	0.0434	3.4962	3	33.15	33.68	0.37	33.47	703.352	599.267
H_E2_T2	Control	2	2	Q8IUH4	ZDHHC13	QPDKENVSLLHWAAINNR	Q[+1]PDKENVSLLHWAAIN[+1]N[+1]R	15092	19082000	2.8	0.0434	3.6997	4	33.36	33.95	0.23	33.68	527.766	518.257
H_E2_T2	Control	2	2	Q8IUH4	ZDHHC13	QPDKENVSLLHWAAINNR	QPDKEN[+1]VSLLHWAAIN[+1]N[+1]R	16727	19082000	2.8	0.0434	3.3943	4	33.36	33.95	0.23	33.68	527.766	518.257
H_T1	Control	1	1	Q8IUH5	ZDHHC17	HFKVTTTSIESPFNHGCVR	HFKVTTTSIESPFN[+1]HGC[+57]VR	303430	12785000	2.8	0.0434	3.3122	3	28.16	28.85	0.23	28.37	740.029	743.325
HIA_T3	Inhibited+Activated	1	3	Q8IVQ6	ZDHHC21	QRQPLRVPYHFANHV	Q[+1]RQPLRVPYHFANHV	22818	10076000	2.8	0.0434	3.629	3	35.13	36.04	0.66	35.99	621.664	369.188
HIA_T3	Inhibited+Activated	1	3	Q8IVQ6	ZDHHC21	QRQPLRVPYHFANHV	QRQ[+1]PLRVPYHFANHV	22818	10076000	2.8	0.0434	3.629	3	35.13	36.04	0.66	35.99	621.664	369.188
HI_T3	Inhibited	1	3	Q8IVQ6	ZDHHC21	QRQPLRVPYHFANHV	Q[+1]RQPLRVPYHFAN[+1]HV	306109	8790800	2.8	0.0434	3.3564	2	35.24	35.66	0.27	35.45	932.484	588.278
HI_T3	Inhibited	1	3	Q8IVQ6	ZDHHC21	QRQPLRVPYHFANHV	Q[+1]RQPLRVPYHFAN[+1]HV	2560	8790800	2.8	0.0434	3.3564	4	35.24	35.66	0.25	35.24	466.746	370.172
HI_T3	Inhibited	1	3	Q8IVQ6	ZDHHC21	QRQPLRVPYHFANHV	QRQ[+1]PLRVPYHFAN[+1]HV	306109	8790800	2.8	0.0434	3.3564	2	35.24	35.66	0.27	35.45	932.484	588.278
HI_T3	Inhibited	1	3	Q8IVQ6	ZDHHC21	QRQPLRVPYHFANHV	QRQ[+1]PLRVPYHFAN[+1]HV	2560	8790800	2.8	0.0434	3.3564	4	35.24	35.66	0.25	35.24	466.746	370.172
HI_T1	Inhibited	1	1	Q8WTX9	ZDHHC1	TPALCTPLALPAPTTR	TPALC[+57]TPLALPAPTTR	9390	10747000	2.8	0.0434	3.3258	3	29.32	29.75	0.19	29.59	560.643	543.26
HIA_E2_T2	Inhibited+Activated	2	2	Q8WTX9	ZDHHC1	AWAAPLWPPRGAGADSPR	AWAAPLWPPRGAGADSPR	5488	10038000	2.8	0.0434	3.3786	2	24.98	25.41	0.26	25.14	938.484	545.268
HA_T2	Activated	1	2	Q96MV8	ZDHHC15	VIYLILYHAIFVFFTWTYWK	VIYLILYHAIFVFFTWTYWK	21015	345550	2.8	0.0434	3.3743	3	33.05	33.86	0.47	33.75	875.143	878.539
H_E2_T2	Control	2	2	Q9NPG8	ZDHHC4	KPARSKHCSVCNWCVHR	KPARSKHC[+57]SVC[+57]NWC[+57]VHR	276044	14295000	2.8	0.0434	3.346	4	22.09	22.62	0.25	22.3	546.264	571.277
H_E3_T2	Control	3	2	Q9NPG8	ZDHHC4	SNLQEIFLPAFPCHER	SNLQEIFLPAFPC[+57]HER	73223	18092000	2.8	0.0434	3.3424	4	32.66	33.63	0.75	33.41	490.245	601.251
HA_E2_T3	Activated	2	3	Q9UIJ5	ZDHHC2	HGTDKNGFSLGFSKNMR	HGTDKN[+1]GFSLGFSKN[+1]MR	10287	11198000	2.8	0.0434	3.3869	3	25.57	26.11	0.39	26.05	633.3	421.186
HI_E3_T1	Inhibited	3	1	Q9UIJ5	ZDHHC2	CKAGMSNPALTMENET	C[+57]KAGMSN[+1]PALTM[+16]ENET	133090	23527000	2.8	0.0434	3.2889	2	28.68	29.27	0.47	29.11	885.871	750.291
H_E2_T1	Control	2	1	H0YI74	ZDHHC17	KCTCILEMLSEVAEDIPDNTIKVNPEMDL	KC[+57]TC[+57]ILEM[+16]LSEVAEDIPDNTIKVNPEM[+16]DL	27553	8468800	2.7	0.0434	3.3109	3	34.68	35.22	0.32	34.89	1137.2	833.371
H_T3	Control	1	3	H0YI74	ZDHHC17	KCTCILEMLSEVAEDIPDNTIKVNPEMDL	KC[+57]TC[+57]ILEM[+16]LSEVAEDIPDNTIKVNPEM[+16]DL	45567	9035800	2.7	0.0434	3.34	3	33.93	35	0.83	34.73	1137.2	550.211
H_E3_T2	Control	3	2	P0C7U3	ZDHHC11B	DPYVQMDKGFLQQGAGALGSSAQGVK	DPYVQ[+1]M[+16]DKGFLQQGAGALGSSAQ[+1]GVK	237603	38758000	2.7	0.0434	3.5963	4	31.66	32.09	0.21	31.82	668.323	303.203
HA_E3_T2	Activated	3	2	P53816	PLAAT3	ELLYDVAGSDKYQVNNK	ELLYDVAGSDKYQ[+1]VNNK	19998	30270000	2.7	0.0434	3.6436	2	36.69	37.33	0.51	36.69	978.981	519.281
H_E2_T2	Control	2	2	P53816	PLAAT3	ELLYDVAGSDKYQVNNK	ELLYDVAGSDKYQ[+1]VNNK	27835	38041000	2.7	0.0434	3.6575	2	36.79	37.49	0.56	37.28	978.981	634.308
HA_T2	Activated	1	2	P53816	PLAAT3	ELLYDVAGSDKYQVNNK	ELLYDVAGSDKYQ[+1]VNNK	256492	17982000	2.7	0.0434	3.6033	3	36.63	37.33	0.2	36.9	652.99	603.31
HIA_E2_T1	Inhibited+Activated	2	1	P53816	PLAAT3	ELLYDVAGSDKYQVNNK	ELLYDVAGSDKYQ[+1]VNNK	222962	19356000	2.7	0.0434	3.5954	3	36.58	37.28	0.2	36.85	652.99	603.31
HI_E2_T1	Inhibited	2	1	P53816	PLAAT3	ELLYDVAGSDKYQVNNK	ELLYDVAGSDKYQ[+1]VNNK	3314	61409000	2.7	0.0434	3.3188	4	36.53	37.39	0.26	36.85	489.994	375.199
HA_E3_T2	Activated	3	2	P53816	PLAAT3	ELLYDVAGSDKYQVNNK	ELLYDVAGSDKYQVN[+1]NK	19455	30270000	2.7	0.0434	3.4827	2	36.69	37.33	0.51	37.17	978.981	519.281
H_E2_T2	Control	2	2	P53816	PLAAT3	ELLYDVAGSDKYQVNNK	ELLYDVAGSDKYQVN[+1]NK	27737	38041000	2.7	0.0434	3.6616	2	36.79	37.49	0.56	37.28	978.981	634.308
HA_T2	Activated	1	2	P53816	PLAAT3	ELLYDVAGSDKYQVNNK	ELLYDVAGSDKYQVN[+1]NK	261613	17982000	2.7	0.0434	3.6035	3	36.47	37.33	0.2	36.9	652.99	603.31
HIA_E2_T1	Inhibited+Activated	2	1	P53816	PLAAT3	ELLYDVAGSDKYQVNNK	ELLYDVAGSDKYQVN[+1]NK	219294	19356000	2.7	0.0434	3.5797	3	36.58	37.28	0.28	36.85	652.99	603.31
HI_T1	Inhibited	1	1	P53816	PLAAT3	ELLYDVAGSDKYQVNNK	ELLYDVAGSDKYQVN[+1]NK	327704	20733000	2.7	0.0434	3.575	3	36.31	36.9	0.19	36.58	652.99	376.183
H_E2_T1	Control	2	1	P53816	PLAAT3	ELLYDVAGSDKYQVNNK	ELLYDVAGSDKYQVN[+1]NK	405564	35366000	2.7	0.0434	3.6067	3	36.85	37.65	0.21	37.17	652.99	376.183
HIA_E3_T2	Inhibited+Activated	3	2	P53816	PLAAT3	ELLYDVAGSDKYQVNNK	ELLYDVAGSDKYQVN[+1]NK	538174	48256000	2.7	0.0434	3.5262	3	36.79	37.55	0.24	37.01	652.99	376.183
H_E3_T1	Control	3	1	P53816	PLAAT3	ELLYDVAGSDKYQVNNK	ELLYDVAGSDKYQVN[+1]NK	5728	33648000	2.7	0.0434	3.4266	4	36.42	37.06	0.48	36.58	489.994	475.251
HA_E3_T2	Activated	3	2	P53816	PLAAT3	ELLYDVAGSDKYQVNNK	ELLYDVAGSDKYQVNN[+1]K	19455	30270000	2.7	0.0434	3.4827	2	36.69	37.33	0.51	37.17	978.981	519.281
H_E2_T2	Control	2	2	P53816	PLAAT3	ELLYDVAGSDKYQVNNK	ELLYDVAGSDKYQVNN[+1]K	27737	38041000	2.7	0.0434	3.6616	2	36.79	37.49	0.56	37.28	978.981	634.308
HA_T2	Activated	1	2	P53816	PLAAT3	ELLYDVAGSDKYQVNNK	ELLYDVAGSDKYQVNN[+1]K	261613	17982000	2.7	0.0434	3.6035	3	36.47	37.33	0.2	36.9	652.99	603.31
HIA_E2_T1	Inhibited+Activated	2	1	P53816	PLAAT3	ELLYDVAGSDKYQVNNK	ELLYDVAGSDKYQVNN[+1]K	219294	19356000	2.7	0.0434	3.5797	3	36.58	37.28	0.28	36.85	652.99	603.31
HI_T1	Inhibited	1	1	P53816	PLAAT3	ELLYDVAGSDKYQVNNK	ELLYDVAGSDKYQVNN[+1]K	327704	20733000	2.7	0.0434	3.575	3	36.31	36.9	0.19	36.58	652.99	376.183
H_E2_T1	Control	2	1	P53816	PLAAT3	ELLYDVAGSDKYQVNNK	ELLYDVAGSDKYQVNN[+1]K	405564	35366000	2.7	0.0434	3.6067	3	36.85	37.65	0.21	37.17	652.99	376.183
HIA_E3_T2	Inhibited+Activated	3	2	P53816	PLAAT3	ELLYDVAGSDKYQVNNK	ELLYDVAGSDKYQVNN[+1]K	538174	48256000	2.7	0.0434	3.5262	3	36.79	37.55	0.24	37.01	652.99	376.183
H_E3_T1	Control	3	1	P53816	PLAAT3	ELLYDVAGSDKYQVNNK	ELLYDVAGSDKYQVNN[+1]K	5728	33648000	2.7	0.0434	3.4266	4	36.42	37.06	0.48	36.58	489.994	475.251
HIA_T2	Inhibited+Activated	1	2	P53816	PLAAT3	ELLYDVAGSDKYQVNNK	ELLYDVAGSDKYQ[+1]VN[+1]NK	19456	21056000	2.7	0.0434	3.3254	2	36.85	37.44	0.44	37.28	979.473	376.183
HA_T3	Activated	1	3	P53816	PLAAT3	ELLYDVAGSDKYQVNNK	ELLYDVAGSDKYQ[+1]VN[+1]NK	164513	19216000	2.7	0.0434	3.5256	3	36.63	37.17	0.19	36.96	653.318	634.308
HIA_T2	Inhibited+Activated	1	2	P53816	PLAAT3	ELLYDVAGSDKYQVNNK	ELLYDVAGSDKYQ[+1]VNN[+1]K	19456	21056000	2.7	0.0434	3.3254	2	36.85	37.44	0.44	37.28	979.473	376.183
HA_T3	Activated	1	3	P53816	PLAAT3	ELLYDVAGSDKYQVNNK	ELLYDVAGSDKYQ[+1]VNN[+1]K	164513	19216000	2.7	0.0434	3.5256	3	36.63	37.17	0.19	36.96	653.318	634.308
H_T3	Control	1	3	P53816	PLAAT3	ELLYDVAGSDKYQVNNK	ELLYDVAGSDKYQVN[+1]N[+1]K	11713	33580000	2.7	0.0434	3.5664	2	36.37	36.85	0.21	36.37	979.473	377.167
HA_T2	Activated	1	2	P53816	PLAAT3	ELLYDVAGSDKYQVNNK	ELLYDVAGSDKYQVN[+1]N[+1]K	17952	17982000	2.7	0.0434	3.3207	2	36.63	37.28	0.52	36.63	979.473	356.218
HA_T3	Activated	1	3	P53816	PLAAT3	ELLYDVAGSDKYQVNNK	ELLYDVAGSDKYQVN[+1]N[+1]K	171642	19216000	2.7	0.0434	3.575	3	36.63	37.17	0.19	36.96	653.318	634.308
HIA_E3_T3	Inhibited+Activated	3	3	P53816	PLAAT3	ELLYDVAGSDKYQVNNK	ELLYDVAGSDKYQ[+1]VN[+1]N[+1]K	36308	41930000	2.7	0.0434	4.2781	2	36.1	37.01	0.57	36.63	979.965	634.308
HA_E3_T3	Activated	3	3	P53816	PLAAT3	ELLYDVAGSDKYQVNNK	ELLYDVAGSDKYQ[+1]VN[+1]N[+1]K	1484976	32141000	2.7	0.0434	4.141	3	36.79	37.49	0.26	37.12	653.646	634.308
H_T1	Control	1	1	P53816	PLAAT3	ELLYDVAGSDKYQVNNK	ELLYDVAGSDKYQ[+1]VN[+1]N[+1]K	6537	27076000	2.7	0.0434	3.6261	4	36.26	37.12	0.32	36.69	490.486	605.278
HI_E3_T3	Inhibited	3	3	P53816	PLAAT3	ELLYDVAGSDKYQVNNK	ELLYDVAGSDKYQ[+1]VN[+1]N[+1]K	5507	31342000	2.7	0.0434	3.4848	4	36.85	37.44	0.16	37.01	490.486	476.235
HA_E2_T2	Activated	2	2	Q5VST6-2	ABHD17B	LKQFVSQELVQKHK	LKQ[+1]FVSQELVQ[+1]KHK	144245	3290300	2.7	0.0434	3.5932	2	31.42	32.17	0.24	31.74	857.48	371.229
HI_E3_T3	Inhibited	3	3	Q5VST6-2	ABHD17B	LKQFVSQELVQKHK	LKQ[+1]FVSQELVQ[+1]KHK	89324	6828500	2.7	0.0434	3.4498	3	31.47	32.01	0.17	31.79	571.989	541.309
HA_E2_T2	Activated	2	2	Q5VST6-2	ABHD17B	LKQFVSQELVQKHK	LKQ[+1]FVSQELVQ[+1]KHK	62509	3290300	2.7	0.0434	3.5932	3	31.42	32.17	0.71	31.79	571.989	832.456
HA_T3	Activated	1	3	Q7L211	ABHD13	RLAIFPDGTHNDTWQCQGYFTALEQFIK	RLAIFPDGTHN[+1]DTWQC[+57]QGYFTALEQ[+1]FIK	502316	44300000	2.7	0.0434	3.3178	4	41.87	42.95	0.29	42.25	840.401	665.35
HA_T3	Activated	1	3	Q7L211	ABHD13	RLAIFPDGTHNDTWQCQGYFTALEQFIK	RLAIFPDGTHNDTWQ[+1]C[+57]QGYFTALEQ[+1]FIK	502316	44300000	2.7	0.0434	3.3178	4	41.87	42.95	0.29	42.25	840.401	665.35
HA_T3	Activated	1	3	Q7L211	ABHD13	RLAIFPDGTHNDTWQCQGYFTALEQFIK	RLAIFPDGTHNDTWQC[+57]Q[+1]GYFTALEQ[+1]FIK	502316	44300000	2.7	0.0434	3.3178	4	41.87	42.95	0.29	42.25	840.401	665.35
HIA_E2_T2	Inhibited+Activated	2	2	Q8IUH4	ZDHHC13	QPDKENVSLLHWAAINNR	Q[+1]PDKENVSLLHWAAIN[+1]N[+1]R	14373	11200000	2.7	0.0434	3.368	3	33.04	33.74	0.53	33.31	703.352	713.31
HIA_E3_T1	Inhibited+Activated	3	1	Q8IUH4	ZDHHC13	QPDKENVSLLHWAAINNR	Q[+1]PDKENVSLLHWAAIN[+1]N[+1]R	16037	24411000	2.7	0.0434	3.4962	3	33.25	33.74	0.39	33.31	703.352	713.31
H_E2_T3	Control	2	3	Q8IUH4	ZDHHC13	QPDKENVSLLHWAAINNR	QPDKEN[+1]VSLLHWAAIN[+1]N[+1]R	24165	23964000	2.7	0.0434	3.5702	3	33.36	34.01	0.48	33.79	703.352	598.283
HIA_E2_T2	Inhibited+Activated	2	2	Q8IUH4	ZDHHC13	QPDKENVSLLHWAAINNR	QPDKEN[+1]VSLLHWAAIN[+1]N[+1]R	10924	11200000	2.7	0.0434	3.2921	3	33.04	33.74	0.14	33.15	703.352	713.31
HIA_E3_T1	Inhibited+Activated	3	1	Q8IUH4	ZDHHC13	QPDKENVSLLHWAAINNR	QPDKEN[+1]VSLLHWAAIN[+1]N[+1]R	17156	24411000	2.7	0.0434	3.4092	3	33.25	33.74	0.3	33.31	703.352	713.31
HI_E3_T1	Inhibited	3	1	Q8IUH4	ZDHHC13	QPDKENVSLLHWAAINNR	QPDKEN[+1]VSLLHWAAIN[+1]N[+1]R	12864	22213000	2.7	0.0434	3.3543	4	33.52	34.11	0.28	33.63	527.766	341.146
H_T1	Control	1	1	Q8IUH4	ZDHHC13	QPDKENVSLLHWAAINNR	QPDKEN[+1]VSLLHWAAIN[+1]N[+1]R	10384	22327000	2.7	0.0434	3.7548	4	33.09	33.68	0.39	33.36	527.766	598.283
HI_T3	Inhibited	1	3	Q8IVQ6	ZDHHC21	QRQPLRVPYHFANHV	Q[+1]RQPLRVPYHFANHV	308032	8790800	2.7	0.0434	3.4989	2	35.29	35.66	0.19	35.45	931.992	780.447
HIA_T1	Inhibited+Activated	1	1	Q8IVQ6	ZDHHC21	QRQPLRVPYHFANHV	Q[+1]RQPLRVPYHFANHV	17976	10474000	2.7	0.0434	3.5653	3	35.02	35.99	0.55	35.77	621.664	724.353
H_T3	Control	1	3	Q8IVQ6	ZDHHC21	QRQPLRVPYHFANHV	Q[+1]RQPLRVPYHFANHV	18556	12198000	2.7	0.0434	3.6109	3	35.29	35.88	0.36	35.5	621.664	624.346
HI_T3	Inhibited	1	3	Q8IVQ6	ZDHHC21	QRQPLRVPYHFANHV	QRQ[+1]PLRVPYHFANHV	308032	8790800	2.7	0.0434	3.4989	2	35.29	35.66	0.19	35.45	931.992	780.447
HIA_T1	Inhibited+Activated	1	1	Q8IVQ6	ZDHHC21	QRQPLRVPYHFANHV	QRQ[+1]PLRVPYHFANHV	17976	10474000	2.7	0.0434	3.5653	3	35.02	35.99	0.55	35.77	621.664	724.353
H_T3	Control	1	3	Q8IVQ6	ZDHHC21	QRQPLRVPYHFANHV	QRQ[+1]PLRVPYHFANHV	18556	12198000	2.7	0.0434	3.6109	3	35.29	35.88	0.36	35.5	621.664	624.346
HI_T3	Inhibited	1	3	Q8IVQ6	ZDHHC21	QRQPLRVPYHFANHV	Q[+1]RQPLRVPYHFAN[+1]HV	306109	8790800	2.7	0.0434	3.3564	2	35.24	35.66	0.27	35.45	932.484	780.447
HI_T3	Inhibited	1	3	Q8IVQ6	ZDHHC21	QRQPLRVPYHFANHV	QRQ[+1]PLRVPYHFAN[+1]HV	306109	8790800	2.7	0.0434	3.3564	2	35.24	35.66	0.27	35.45	932.484	780.447
H_T1	Control	1	1	Q8WTX9	ZDHHC1	RDCAGPPVQVEWDR	RDC[+57]AGPPVQ[+1]VEWDR	12289	17354000	2.7	0.0434	3.4001	3	34.16	34.8	0.51	34.32	562.595	704.336
H_T3	Control	1	3	Q969W1-3	ZDHHC16	THHCSICNSYGSWDLFR	THHC[+57]SIC[+57]N[+1]SYGSWDLFR	43418	2699700	2.7	0.0434	3.3916	3	32.83	33.58	0.31	33.31	714.304	536.203
HIA_E3_T3	Inhibited+Activated	3	3	Q9H8X9-2	ZDHHC11	VRMCSGSASPRSEIMDK	VRM[+16]C[+57]SGSASPRSEIM[+16]DK	26406	23482000	2.7	0.0434	3.3074	2	36.42	37.22	0.64	36.9	971.943	738.334
HIA_T2	Inhibited+Activated	1	2	Q9H8X9-2	ZDHHC11	VRMCSGSASPRSEIMDK	VRM[+16]C[+57]SGSASPRSEIM[+16]DK	4332	49813000	2.7	0.0434	3.3018	4	36.85	37.44	0.24	36.9	486.475	794.328
H_E2_T3	Control	2	3	Q9NPG8	ZDHHC4	SNLQEIFLPAFPCHER	SN[+1]LQEIFLPAFPC[+57]HER	46286	11801000	2.7	0.0434	3.3095	2	36.58	37.39	0.52	37.01	979.975	698.304
H_E3_T2	Control	3	2	Q9NUE0	ZDHHC18	WEVFPGRNRFYCGGR	WEVFPGRNRFYC[+57]GGR	30464	5583100	2.7	0.0434	3.3509	3	24.82	25.36	0.21	25.3	634.306	449.193
H_E3_T2	Control	3	2	Q9NUE0	ZDHHC18	WEVFPGRNRFYCGGR	WEVFPGRNRFYC[+57]GGR	30464	5583100	2.7	0.0434	3.3509	3	24.82	25.36	0.21	25.3	634.306	659.319
H_E2_T1	Control	2	1	Q9UIJ5	ZDHHC2	STLEAFRSPVFRHGTDK	STLEAFRSPVFRHGTDK	34187	17100000	2.7	0.0434	3.2999	2	36.9	37.44	0.22	37.33	974.505	420.209
HI_T2	Inhibited	1	2	Q9UIJ5	ZDHHC2	STLEAFRSPVFRHGTDK	STLEAFRSPVFRHGTDK	13699	11506000	2.7	0.0434	3.3054	2	36.53	37.06	0.27	36.69	974.505	431.214
H_T1	Control	1	1	Q9UIJ5	ZDHHC2	STLEAFRSPVFRHGTDK	STLEAFRSPVFRHGTDK	179180	16451000	2.7	0.0434	3.4608	3	36.42	36.96	0.21	36.63	650.006	805.42
H_T2	Control	1	2	H0YI74	ZDHHC17	KCTCILEMLSEVAEDIPDNTIKVNPEMDL	KC[+57]TC[+57]ILEMLSEVAEDIPDNTIKVNPEM[+16]DL	180162	8772000	2.6	0.0434	3.3424	4	33.82	34.25	0.18	34.03	849.154	734.303
H_E2_T2	Control	2	2	H0YI74	ZDHHC17	KCTCILEMLSEVAEDIPDNTIKVNPEMDL	KC[+57]TC[+57]ILEM[+16]LSEVAEDIPDNTIKVNPEM[+16]DL	37586	9933500	2.6	0.0434	3.3535	3	34.3	35.27	0.5	34.84	1137.2	776.379
H_E2_T2	Control	2	2	H0YI74	ZDHHC17	KCTCILEMLSEVAEDIPDNTIKVNPEMDL	KC[+57]TC[+57]ILEM[+16]LSEVAEDIPDN[+1]TIKVNPEM[+16]DL	43520	9933500	2.6	0.0434	3.3743	3	34.41	35.38	0.44	34.84	1137.53	620.26
H_E2_T2	Control	2	2	H0YI74	ZDHHC17	KCTCILEMLSEVAEDIPDNTIKVNPEMDL	KC[+57]TC[+57]ILEM[+16]LSEVAEDIPDN[+1]TIKVNPEM[+16]DL	43520	9933500	2.6	0.0434	3.3743	3	34.41	35.38	0.44	34.84	1137.53	550.211
HIA_T1	Inhibited+Activated	1	1	P0C7U3	ZDHHC11B	KMTTFEYLINTRK	KMTTFEYLINTRK	101254	33819000	2.6	0.0434	3.3386	3	31.74	33.08	1.04	32.33	548.964	738.349
HIA_E3_T1	Inhibited+Activated	3	1	P0C7U3	ZDHHC11B	DPYVQMDKGFLQQGAGALGSSAQGVK	DPYVQM[+16]DKGFLQQGAGALGSSAQ[+1]GVK	349506	61950000	2.6	0.0434	3.7173	4	31.6	32.03	0.21	31.82	668.077	503.282
HA_T3	Activated	1	3	P0C7U3	ZDHHC11B	DPYVQMDKGFLQQGAGALGSSAQGVK	DPYVQM[+16]DKGFLQQGAGALGSSAQ[+1]GVK	162892	28748000	2.6	0.0434	3.6391	4	31.71	32.14	0.22	31.87	668.077	303.203
HIA_E3_T1	Inhibited+Activated	3	1	P0C7U3	ZDHHC11B	DPYVQMDKGFLQQGAGALGSSAQGVK	DPYVQM[+16]DKGFLQQGAGALGSSAQ[+1]GVK	349506	61950000	2.6	0.0434	3.7173	4	31.6	32.03	0.21	31.82	668.077	303.203
H_E3_T2	Control	3	2	P0C7U3	ZDHHC11B	DPYVQMDKGFLQQGAGALGSSAQGVK	DPYVQ[+1]M[+16]DKGFLQQGAGALGSSAQ[+1]GVK	237603	38758000	2.6	0.0434	3.5963	4	31.66	32.09	0.21	31.82	668.323	590.314
HI_E3_T2	Inhibited	3	2	P0C7U3	ZDHHC11B	DPYVQMDKGFLQQGAGALGSSAQGVK	DPYVQ[+1]M[+16]DKGFLQQGAGALGSSAQ[+1]GVK	172812	40359000	2.6	0.0434	3.4635	4	31.77	32.25	0.3	32.03	668.323	866.324
HA_T3	Activated	1	3	P0C7U3	ZDHHC11B	DPYVQMDKGFLQQGAGALGSSAQGVK	DPYVQM[+16]DKGFLQ[+1]QGAGALGSSAQ[+1]GVK	162892	28748000	2.6	0.0434	3.6391	4	31.71	32.14	0.22	31.87	668.323	303.203
HIA_E3_T1	Inhibited+Activated	3	1	P0C7U3	ZDHHC11B	DPYVQMDKGFLQQGAGALGSSAQGVK	DPYVQM[+16]DKGFLQ[+1]QGAGALGSSAQ[+1]GVK	363872	61950000	2.6	0.0434	3.5879	4	31.39	32.03	0.43	31.82	668.323	303.203
HA_T3	Activated	1	3	P0C7U3	ZDHHC11B	DPYVQMDKGFLQQGAGALGSSAQGVK	DPYVQM[+16]DKGFLQQ[+1]GAGALGSSAQ[+1]GVK	162892	28748000	2.6	0.0434	3.6391	4	31.71	32.14	0.22	31.87	668.323	303.203
HIA_E3_T1	Inhibited+Activated	3	1	P0C7U3	ZDHHC11B	DPYVQMDKGFLQQGAGALGSSAQGVK	DPYVQM[+16]DKGFLQQ[+1]GAGALGSSAQ[+1]GVK	363872	61950000	2.6	0.0434	3.5879	4	31.39	32.03	0.43	31.82	668.323	303.203
HIA_E3_T3	Inhibited+Activated	3	3	P53816	PLAAT3	ELLYDVAGSDKYQVNNK	ELLYDVAGSDKYQ[+1]VNNK	23035	41930000	2.6	0.0434	3.6479	2	36.37	37.12	0.57	36.37	978.981	603.31
HA_T3	Activated	1	3	P53816	PLAAT3	ELLYDVAGSDKYQVNNK	ELLYDVAGSDKYQ[+1]VNNK	19123	19216000	2.6	0.0434	3.6522	2	36.74	37.33	0.18	37.28	978.981	804.414
HA_E3_T1	Activated	3	1	P53816	PLAAT3	ELLYDVAGSDKYQVNNK	ELLYDVAGSDKYQ[+1]VNNK	6022	27886000	2.6	0.0434	3.4993	4	36.74	37.33	0.31	36.96	489.994	375.199
H_E3_T1	Control	3	1	P53816	PLAAT3	ELLYDVAGSDKYQVNNK	ELLYDVAGSDKYQ[+1]VNNK	6587	33648000	2.6	0.0434	3.3715	4	36.42	37.17	0.48	36.58	489.994	733.377
HIA_E3_T3	Inhibited+Activated	3	3	P53816	PLAAT3	ELLYDVAGSDKYQVNNK	ELLYDVAGSDKYQVN[+1]NK	20198	41930000	2.6	0.0434	3.6024	2	36.37	37.12	0.57	36.63	978.981	603.31
HA_E3_T3	Activated	3	3	P53816	PLAAT3	ELLYDVAGSDKYQVNNK	ELLYDVAGSDKYQVN[+1]NK	21244	32141000	2.6	0.0434	3.5701	2	36.85	37.6	0.43	37.06	978.981	475.251
HI_E3_T3	Inhibited	3	3	P53816	PLAAT3	ELLYDVAGSDKYQVNNK	ELLYDVAGSDKYQVN[+1]NK	13501	31342000	2.6	0.0434	3.4114	2	36.79	37.39	0.13	36.96	978.981	475.251
HA_T3	Activated	1	3	P53816	PLAAT3	ELLYDVAGSDKYQVNNK	ELLYDVAGSDKYQVN[+1]NK	20355	19216000	2.6	0.0434	3.6805	2	36.74	37.33	0.38	37.28	978.981	804.414
HA_E2_T3	Activated	2	3	P53816	PLAAT3	ELLYDVAGSDKYQVNNK	ELLYDVAGSDKYQVN[+1]NK	196174	76476000	2.6	0.0434	3.4384	3	37.17	37.87	0.19	37.39	652.99	475.251
H_E3_T1	Control	3	1	P53816	PLAAT3	ELLYDVAGSDKYQVNNK	ELLYDVAGSDKYQVN[+1]NK	5728	33648000	2.6	0.0434	3.4266	4	36.42	37.06	0.48	36.58	489.994	733.377
HIA_E3_T3	Inhibited+Activated	3	3	P53816	PLAAT3	ELLYDVAGSDKYQVNNK	ELLYDVAGSDKYQVNN[+1]K	20198	41930000	2.6	0.0434	3.6024	2	36.37	37.12	0.57	36.63	978.981	603.31
HA_E3_T3	Activated	3	3	P53816	PLAAT3	ELLYDVAGSDKYQVNNK	ELLYDVAGSDKYQVNN[+1]K	21244	32141000	2.6	0.0434	3.5701	2	36.85	37.6	0.43	37.06	978.981	475.251
HI_E3_T3	Inhibited	3	3	P53816	PLAAT3	ELLYDVAGSDKYQVNNK	ELLYDVAGSDKYQVNN[+1]K	13501	31342000	2.6	0.0434	3.4114	2	36.79	37.39	0.13	36.96	978.981	475.251
HA_T3	Activated	1	3	P53816	PLAAT3	ELLYDVAGSDKYQVNNK	ELLYDVAGSDKYQVNN[+1]K	20355	19216000	2.6	0.0434	3.6805	2	36.74	37.33	0.38	37.28	978.981	804.414
HA_E2_T3	Activated	2	3	P53816	PLAAT3	ELLYDVAGSDKYQVNNK	ELLYDVAGSDKYQVNN[+1]K	196174	76476000	2.6	0.0434	3.4384	3	37.17	37.87	0.19	37.39	652.99	475.251
H_E3_T1	Control	3	1	P53816	PLAAT3	ELLYDVAGSDKYQVNNK	ELLYDVAGSDKYQVNN[+1]K	5728	33648000	2.6	0.0434	3.4266	4	36.42	37.06	0.48	36.58	489.994	733.377
H_E3_T3	Control	3	3	P53816	PLAAT3	ELLYDVAGSDKYQVNNK	ELLYDVAGSDKYQ[+1]VN[+1]NK	19888	37895000	2.6	0.0434	3.3033	2	36.58	37.28	0.49	36.74	979.473	604.294
HIA_T2	Inhibited+Activated	1	2	P53816	PLAAT3	ELLYDVAGSDKYQVNNK	ELLYDVAGSDKYQ[+1]VN[+1]NK	19456	21056000	2.6	0.0434	3.3254	2	36.85	37.44	0.44	37.28	979.473	634.308
HIA_T1	Inhibited+Activated	1	1	P53816	PLAAT3	ELLYDVAGSDKYQVNNK	ELLYDVAGSDKYQ[+1]VN[+1]NK	189328	21626000	2.6	0.0434	3.326	3	36.47	37.17	0.22	36.69	653.318	895.452
H_E3_T2	Control	3	2	P53816	PLAAT3	ELLYDVAGSDKYQVNNK	ELLYDVAGSDKYQ[+1]VN[+1]NK	277951	29907000	2.6	0.0434	3.304	3	36.58	37.12	0.24	36.79	653.318	767.357
H_E3_T3	Control	3	3	P53816	PLAAT3	ELLYDVAGSDKYQVNNK	ELLYDVAGSDKYQ[+1]VNN[+1]K	19888	37895000	2.6	0.0434	3.3033	2	36.58	37.28	0.49	36.74	979.473	604.294
HIA_T2	Inhibited+Activated	1	2	P53816	PLAAT3	ELLYDVAGSDKYQVNNK	ELLYDVAGSDKYQ[+1]VNN[+1]K	19456	21056000	2.6	0.0434	3.3254	2	36.85	37.44	0.44	37.28	979.473	634.308
HIA_T1	Inhibited+Activated	1	1	P53816	PLAAT3	ELLYDVAGSDKYQVNNK	ELLYDVAGSDKYQ[+1]VNN[+1]K	189328	21626000	2.6	0.0434	3.326	3	36.47	37.17	0.22	36.69	653.318	895.452
H_E3_T2	Control	3	2	P53816	PLAAT3	ELLYDVAGSDKYQVNNK	ELLYDVAGSDKYQ[+1]VNN[+1]K	277951	29907000	2.6	0.0434	3.304	3	36.58	37.12	0.24	36.79	653.318	767.357
HA_T2	Activated	1	2	P53816	PLAAT3	ELLYDVAGSDKYQVNNK	ELLYDVAGSDKYQVN[+1]N[+1]K	17952	17982000	2.6	0.0434	3.3207	2	36.63	37.28	0.52	36.63	979.473	895.452
HIA_T1	Inhibited+Activated	1	1	P53816	PLAAT3	ELLYDVAGSDKYQVNNK	ELLYDVAGSDKYQVN[+1]N[+1]K	24778	21626000	2.6	0.0434	3.4854	2	36.47	37.22	0.52	37.17	979.473	895.452
HI_E3_T2	Inhibited	3	2	P53816	PLAAT3	ELLYDVAGSDKYQVNNK	ELLYDVAGSDKYQVN[+1]N[+1]K	10859	29064000	2.6	0.0434	3.3122	2	36.79	37.39	0.18	37.01	979.473	377.167
HIA_E3_T2	Inhibited+Activated	3	2	P53816	PLAAT3	ELLYDVAGSDKYQVNNK	ELLYDVAGSDKYQVN[+1]N[+1]K	30007	48256000	2.6	0.0434	3.4102	2	36.79	37.6	0.7	37.44	979.473	733.377
H_E3_T2	Control	3	2	P53816	PLAAT3	ELLYDVAGSDKYQVNNK	ELLYDVAGSDKYQVN[+1]N[+1]K	299582	29907000	2.6	0.0434	3.3378	3	36.58	37.12	0.22	36.79	653.318	767.357
HA_E3_T3	Activated	3	3	P53816	PLAAT3	ELLYDVAGSDKYQVNNK	ELLYDVAGSDKYQVN[+1]N[+1]K	285582	32141000	2.6	0.0434	3.4118	3	36.85	37.71	0.26	37.12	653.318	767.357
HIA_E3_T2	Inhibited+Activated	3	2	P53816	PLAAT3	ELLYDVAGSDKYQVNNK	ELLYDVAGSDKYQVN[+1]N[+1]K	10380	48256000	2.6	0.0434	3.4102	4	36.79	37.6	0.74	36.96	490.24	476.235
HIA_E3_T1	Inhibited+Activated	3	1	P53816	PLAAT3	ELLYDVAGSDKYQVNNK	ELLYDVAGSDKYQVN[+1]N[+1]K	9413	53792000	2.6	0.0434	3.404	4	36.53	37.33	0.51	36.79	490.24	733.377
H_T1	Control	1	1	P53816	PLAAT3	ELLYDVAGSDKYQVNNK	ELLYDVAGSDKYQ[+1]VN[+1]N[+1]K	24579	27076000	2.6	0.0434	3.6261	2	36.26	37.12	0.39	36.63	979.965	377.167
HI_E3_T2	Inhibited	3	2	P53816	PLAAT3	ELLYDVAGSDKYQVNNK	ELLYDVAGSDKYQ[+1]VN[+1]N[+1]K	16917	29064000	2.6	0.0434	4.0491	2	36.79	37.39	0.18	37.01	979.965	377.167
H_E3_T2	Control	3	2	P53816	PLAAT3	ELLYDVAGSDKYQVNNK	ELLYDVAGSDKYQ[+1]VN[+1]N[+1]K	6738	29907000	2.6	0.0434	4.171	4	36.58	37.17	0.31	36.85	490.486	377.167
HI_T1	Inhibited	1	1	P53816	PLAAT3	HDDKYSPLPCSKIIQR	HDDKYSPLPC[+57]SKIIQ[+1]R	8182	20733000	2.6	0.0434	3.4193	2	36.37	36.9	0.27	36.47	979.494	530.33
H_T1	Control	1	1	P53816	PLAAT3	SDQVRDVIIAASVAGMGLAAMSLIGVMFSR	SDQVRDVIIAASVAGMGLAAMSLIGVM[+16]FSR	28369	27076000	2.6	0.0434	3.3704	4	33.22	33.71	0.27	33.55	771.153	800.39
HA_T1	Activated	1	1	Q5VST6-2	ABHD17B	LKQFVSQELVQKHK	LKQ[+1]FVSQELVQKHK	46305	3290600	2.6	0.0434	3.5859	3	31.69	32.22	0.18	31.96	571.661	832.456
HI_E2_T3	Inhibited	2	3	Q5VST6-2	ABHD17B	LKQFVSQELVQKHK	LKQ[+1]FVSQELVQKHK	3586	3221400	2.6	0.0434	3.3769	4	31.31	32.06	0.17	31.58	428.998	371.229
H_T2	Control	1	2	Q5W0Z9-2	ZDHHC20	ALPIYTTSASKSLMQSTK	ALPIYTTSASKSLM[+16]Q[+1]STK	3816	1114300	2.6	0.0434	3.309	4	35.99	36.69	0.41	36.36	486.755	558.329
H_E3_T3	Control	3	3	Q5W0Z9-3	ZDHHC20	SGSNQPFPIKPLSESKNR	SGSN[+1]QPFPIKPLSESKN[+1]R	319488	2951600	2.6	0.0434	3.6257	2	28.26	29.01	0.42	28.63	994.508	572.231
H_E3_T2	Control	3	2	Q5W0Z9-3	ZDHHC20	SGSNQPFPIKPLSESKNR	SGSN[+1]QPFPIKPLSESKN[+1]R	27219	2862500	2.6	0.0434	3.3338	3	28.26	28.9	0.53	28.58	663.341	834.432
H_T1	Control	1	1	Q7L211	ABHD13	FQDVLLYFPEQPSSSR	FQ[+1]DVLLYFPEQPSSSR	66937	55576000	2.6	0.0434	3.7375	2	27.13	27.66	0.3	27.34	957.468	349.183
HA_E2_T3	Activated	2	3	Q7Z5M8	ABHD12B	SLKEHVFLPLIDMLIYFNFFK	SLKEHVFLPLIDMLIYFNFFK	30490	6422000	2.6	0.0434	3.3624	3	36.97	37.83	0.27	37.29	872.143	978.508
HI_E3_T3	Inhibited	3	3	Q7Z5M8	ABHD12B	SLKEHVFLPLIDMLIYFNFFK	SLKEHVFLPLIDMLIYFNFFK	41937	19051000	2.6	0.0434	3.3493	3	36.87	37.4	0.4	37.19	872.143	329.218
HI_T3	Inhibited	1	3	Q7Z5M8	ABHD12B	SLKEHVFLPLIDMLIYFNFFK	SLKEHVFLPLIDMLIYFNFFK	40824	6043500	2.6	0.0434	3.4408	3	36.33	36.97	0.18	36.6	872.143	841.457
H_T2	Control	1	2	Q7Z5M8	ABHD12B	SLKEHVFLPLIDMLIYFNFFK	SLKEHVFLPLIDMLIYFNFFK	306587	9357500	2.6	0.0434	3.5227	4	36.01	36.7	0.2	36.33	654.359	702.361
H_E2_T3	Control	2	3	Q8IUH4	ZDHHC13	QPDKENVSLLHWAAINNR	Q[+1]PDKENVSLLHWAAIN[+1]N[+1]R	22270	23964000	2.6	0.0434	3.5391	3	33.36	34.01	0.48	33.79	703.352	405.173
HIA_E3_T3	Inhibited+Activated	3	3	Q8IUH4	ZDHHC13	QPDKENVSLLHWAAINNR	Q[+1]PDKENVSLLHWAAIN[+1]N[+1]R	18601	22518000	2.6	0.0434	3.4962	3	33.15	33.68	0.37	33.47	703.352	342.13
HI_E3_T1	Inhibited	3	1	Q8IUH4	ZDHHC13	QPDKENVSLLHWAAINNR	Q[+1]PDKENVSLLHWAAIN[+1]N[+1]R	13887	22213000	2.6	0.0434	3.3119	4	33.58	34.11	0.23	33.63	527.766	599.267
H_E2_T3	Control	2	3	Q8IUH4	ZDHHC13	QPDKENVSLLHWAAINNR	QPDKEN[+1]VSLLHWAAIN[+1]N[+1]R	24165	23964000	2.6	0.0434	3.5702	3	33.36	34.01	0.48	33.79	703.352	405.173
HI_T2	Inhibited	1	2	Q8IUH4	ZDHHC13	QPDKENVSLLHWAAINNR	QPDKEN[+1]VSLLHWAAIN[+1]N[+1]R	5121	12853000	2.6	0.0434	3.589	4	33.31	33.85	0.14	33.36	527.766	598.283
H_T1	Control	1	1	Q8IUH5	ZDHHC17	HFKVTTTSIESPFNHGCVR	HFKVTTTSIESPFNHGC[+57]VR	28896	12785000	2.6	0.0434	3.4136	2	28.16	28.85	0.56	28.26	1109.05	628.298
H_T1	Control	1	1	Q8IUH5	ZDHHC17	HFKVTTTSIESPFNHGCVR	HFKVTTTSIESPFN[+1]HGC[+57]VR	30236	12785000	2.6	0.0434	3.3122	2	28.16	28.85	0.56	28.32	1109.54	628.298
HA_T1	Activated	1	1	Q8IVQ6	ZDHHC21	QRQPLRVPYHFANHV	Q[+1]RQPLRVPYHFANHV	259164	8690700	2.6	0.0434	3.5564	2	35.66	36.09	0.21	35.83	931.992	724.353
HA_T1	Activated	1	1	Q8IVQ6	ZDHHC21	QRQPLRVPYHFANHV	QRQ[+1]PLRVPYHFANHV	259164	8690700	2.6	0.0434	3.5564	2	35.66	36.09	0.21	35.83	931.992	724.353
HIA_E3_T1	Inhibited+Activated	3	1	Q8WTX9	ZDHHC1	AWAAPLWPPRGAGADSPR	AWAAPLWPPRGAGADSPR	329175	26199000	2.6	0.0434	3.3615	4	25.03	25.46	0.2	25.19	469.746	497.251
H_T3	Control	1	3	Q9H8X9-2	ZDHHC11	VRMCSGSASPRSEIMDK	VRM[+16]C[+57]SGSASPRSEIM[+16]DK	15016	29227000	2.6	0.0434	3.3129	2	36.36	36.96	0.5	36.79	971.943	650.275
HI_E2_T3	Inhibited	2	3	H7C365	ZDHHC3	GSAQRKCH	GSAQRKC[+57]H	1364111	1912900	2.5	0.0434	3.5972	2	24.86	25.72	0.3	25.35	472.23	444.202
H_E3_T3	Control	3	3	H7C365	ZDHHC3	GSAQRKCH	GSAQRKC[+57]H	7074118	8383300	2.5	0.0434	4.2517	2	25.08	25.72	0.33	25.35	472.23	444.202
HA_E2_T1	Activated	2	1	H7C365	ZDHHC3	GSAQRKCH	GSAQRKC[+57]H	1822918	2604900	2.5	0.0434	3.6377	2	25.51	26.21	0.49	25.88	472.23	316.107
H_E2_T2	Control	2	2	H7C365	ZDHHC3	GSAQRKCH	GSAQ[+1]RKC[+57]H	149788	4509800	2.5	0.0434	3.4993	2	25.29	26.05	0.53	25.56	472.722	729.346
HA_E3_T1	Activated	3	1	P53816	PLAAT3	ELLYDVAGSDKYQVNNK	ELLYDVAGSDKYQ[+1]VNNK	15400	27886000	2.5	0.0434	3.4993	2	36.74	37.33	0.2	37.01	978.981	356.218
HA_E2_T3	Activated	2	3	P53816	PLAAT3	ELLYDVAGSDKYQVNNK	ELLYDVAGSDKYQ[+1]VNNK	12224	76476000	2.5	0.0434	3.4518	2	37.17	37.87	0.21	37.49	978.981	804.414
H_E3_T3	Control	3	3	P53816	PLAAT3	ELLYDVAGSDKYQVNNK	ELLYDVAGSDKYQ[+1]VNNK	448871	37895000	2.5	0.0434	3.6066	3	36.69	37.44	0.2	36.96	652.99	603.31
HA_E2_T3	Activated	2	3	P53816	PLAAT3	ELLYDVAGSDKYQVNNK	ELLYDVAGSDKYQ[+1]VNNK	196414	76476000	2.5	0.0434	3.4518	3	37.17	37.87	0.19	37.39	652.99	375.199
HA_E3_T3	Activated	3	3	P53816	PLAAT3	ELLYDVAGSDKYQVNNK	ELLYDVAGSDKYQ[+1]VNNK	422291	32141000	2.5	0.0434	3.5236	3	36.85	37.6	0.26	37.12	652.99	634.308
HA_E3_T3	Activated	3	3	P53816	PLAAT3	ELLYDVAGSDKYQVNNK	ELLYDVAGSDKYQ[+1]VNNK	8675	32141000	2.5	0.0434	3.5236	4	36.85	37.6	0.32	37.06	489.994	474.267
HA_T2	Activated	1	2	P53816	PLAAT3	ELLYDVAGSDKYQVNNK	ELLYDVAGSDKYQVN[+1]NK	22293	17982000	2.5	0.0434	3.6035	2	36.47	37.33	0.75	37.28	978.981	603.31
H_E2_T3	Control	2	3	P53816	PLAAT3	ELLYDVAGSDKYQVNNK	ELLYDVAGSDKYQVN[+1]NK	19100	44578000	2.5	0.0434	3.5305	2	36.79	37.55	0.63	37.33	978.981	475.251
HI_E3_T2	Inhibited	3	2	P53816	PLAAT3	ELLYDVAGSDKYQVNNK	ELLYDVAGSDKYQVN[+1]NK	9715	29064000	2.5	0.0434	3.5023	2	36.79	37.28	0.14	37.01	978.981	475.251
HI_E2_T1	Inhibited	2	1	P53816	PLAAT3	ELLYDVAGSDKYQVNNK	ELLYDVAGSDKYQVN[+1]NK	18497	61409000	2.5	0.0434	3.3308	2	36.63	37.39	0.43	36.85	978.981	634.308
HA_E2_T3	Activated	2	3	P53816	PLAAT3	ELLYDVAGSDKYQVNNK	ELLYDVAGSDKYQVN[+1]NK	14395	76476000	2.5	0.0434	3.4384	2	37.17	37.87	0.39	37.49	978.981	804.414
H_E3_T3	Control	3	3	P53816	PLAAT3	ELLYDVAGSDKYQVNNK	ELLYDVAGSDKYQVN[+1]NK	438104	37895000	2.5	0.0434	3.6369	3	36.69	37.39	0.19	36.96	652.99	603.31
HA_E3_T3	Activated	3	3	P53816	PLAAT3	ELLYDVAGSDKYQVNNK	ELLYDVAGSDKYQVN[+1]NK	413825	32141000	2.5	0.0434	3.5701	3	36.85	37.6	0.3	37.12	652.99	634.308
HIA_E2_T2	Inhibited+Activated	2	2	P53816	PLAAT3	ELLYDVAGSDKYQVNNK	ELLYDVAGSDKYQVN[+1]NK	2764	43254000	2.5	0.0434	3.4176	4	36.53	37.06	0.16	36.79	489.994	475.251
HA_T2	Activated	1	2	P53816	PLAAT3	ELLYDVAGSDKYQVNNK	ELLYDVAGSDKYQVNN[+1]K	22293	17982000	2.5	0.0434	3.6035	2	36.47	37.33	0.75	37.28	978.981	603.31
H_E2_T3	Control	2	3	P53816	PLAAT3	ELLYDVAGSDKYQVNNK	ELLYDVAGSDKYQVNN[+1]K	19100	44578000	2.5	0.0434	3.5305	2	36.79	37.55	0.63	37.33	978.981	475.251
HI_E3_T2	Inhibited	3	2	P53816	PLAAT3	ELLYDVAGSDKYQVNNK	ELLYDVAGSDKYQVNN[+1]K	9715	29064000	2.5	0.0434	3.5023	2	36.79	37.28	0.14	37.01	978.981	475.251
HI_E2_T1	Inhibited	2	1	P53816	PLAAT3	ELLYDVAGSDKYQVNNK	ELLYDVAGSDKYQVNN[+1]K	18497	61409000	2.5	0.0434	3.3308	2	36.63	37.39	0.43	36.85	978.981	634.308
HA_E2_T3	Activated	2	3	P53816	PLAAT3	ELLYDVAGSDKYQVNNK	ELLYDVAGSDKYQVNN[+1]K	14395	76476000	2.5	0.0434	3.4384	2	37.17	37.87	0.39	37.49	978.981	804.414
H_E3_T3	Control	3	3	P53816	PLAAT3	ELLYDVAGSDKYQVNNK	ELLYDVAGSDKYQVNN[+1]K	438104	37895000	2.5	0.0434	3.6369	3	36.69	37.39	0.19	36.96	652.99	603.31
HA_E3_T3	Activated	3	3	P53816	PLAAT3	ELLYDVAGSDKYQVNNK	ELLYDVAGSDKYQVNN[+1]K	413825	32141000	2.5	0.0434	3.5701	3	36.85	37.6	0.3	37.12	652.99	634.308
HIA_E2_T2	Inhibited+Activated	2	2	P53816	PLAAT3	ELLYDVAGSDKYQVNNK	ELLYDVAGSDKYQVNN[+1]K	2764	43254000	2.5	0.0434	3.4176	4	36.53	37.06	0.16	36.79	489.994	475.251
H_E3_T3	Control	3	3	P53816	PLAAT3	ELLYDVAGSDKYQVNNK	ELLYDVAGSDKYQ[+1]VN[+1]NK	19888	37895000	2.5	0.0434	3.3033	2	36.58	37.28	0.49	36.74	979.473	475.251
H_E3_T3	Control	3	3	P53816	PLAAT3	ELLYDVAGSDKYQVNNK	ELLYDVAGSDKYQ[+1]VNN[+1]K	19888	37895000	2.5	0.0434	3.3033	2	36.58	37.28	0.49	36.74	979.473	475.251
HA_E3_T3	Activated	3	3	P53816	PLAAT3	ELLYDVAGSDKYQVNNK	ELLYDVAGSDKYQVN[+1]N[+1]K	285582	32141000	2.5	0.0434	3.4118	3	36.85	37.71	0.26	37.12	653.318	634.308
HI_E3_T2	Inhibited	3	2	P53816	PLAAT3	ELLYDVAGSDKYQVNNK	ELLYDVAGSDKYQ[+1]VN[+1]N[+1]K	16917	29064000	2.5	0.0434	4.0491	2	36.79	37.39	0.18	37.01	979.965	896.436
HIA_E3_T3	Inhibited+Activated	3	3	P53816	PLAAT3	ELLYDVAGSDKYQVNNK	ELLYDVAGSDKYQ[+1]VN[+1]N[+1]K	36308	41930000	2.5	0.0434	4.2781	2	36.1	37.01	0.57	36.63	979.965	476.235
HA_T1	Activated	1	1	Q5VST6-2	ABHD17B	LKQFVSQELVQKHK	LKQ[+1]FVSQELVQKHK	113966	3290600	2.5	0.0434	3.5859	2	31.69	32.22	0.37	31.96	856.988	371.229
HIA_E3_T1	Inhibited+Activated	3	1	Q5VST6-2	ABHD17B	LKQFVSQELVQKHK	LKQ[+1]FVSQELVQKHK	102880	8232200	2.5	0.0434	3.3857	3	31.31	31.96	0.54	31.58	571.661	412.267
HI_E2_T3	Inhibited	2	3	Q5VST6-2	ABHD17B	LKQFVSQELVQKHK	LKQ[+1]FVSQELVQKHK	3586	3221400	2.5	0.0434	3.3769	4	31.31	32.06	0.17	31.58	428.998	617.366
HA_T1	Activated	1	1	Q5VST6-2	ABHD17B	LKQFVSQELVQKHK	LKQ[+1]FVSQELVQ[+1]KHK	133250	3290600	2.5	0.0434	3.6	2	31.58	32.39	0.28	31.96	857.48	832.456
HIA_E3_T1	Inhibited+Activated	3	1	Q5VST6-2	ABHD17B	LKQFVSQELVQKHK	LKQ[+1]FVSQELVQ[+1]KHK	103133	8232200	2.5	0.0434	3.3549	3	31.31	32.06	0.68	31.58	571.989	617.366
HA_T1	Activated	1	1	Q5VST6-2	ABHD17B	LKQFVSQELVQKHK	LKQ[+1]FVSQELVQ[+1]KHK	56021	3290600	2.5	0.0434	3.6	3	31.58	32.39	0.68	31.96	571.989	832.456
HI_T2	Inhibited	1	2	Q5VST6-2	ABHD17B	LKQFVSQELVQKHK	LKQ[+1]FVSQELVQ[+1]KHK	6362	5289300	2.5	0.0434	3.5061	4	31.37	32.28	0.62	32.17	429.244	518.297
HIA_T3	Inhibited+Activated	1	3	Q5VST6-2	ABHD17B	LKQFVSQELVQKHK	LKQ[+1]FVSQELVQ[+1]KHK	4141	5059800	2.5	0.0434	3.6174	4	31.42	32.12	0.63	32.06	429.244	704.398
HIA_T3	Inhibited+Activated	1	3	Q5VST6-2	ABHD17B	LKQFVSQELVQKHK	LKQ[+1]FVSQ[+1]ELVQ[+1]KHK	4141	5059800	2.5	0.0434	3.4576	4	31.42	32.12	0.44	32.06	429.49	704.398
HI_T1	Inhibited	1	1	Q7L211	ABHD13	FQDVLLYFPEQPSSSR	FQ[+1]DVLLYFPEQPSSSR	54744	44889000	2.5	0.0434	3.3986	2	26.7	27.61	0.24	27.29	957.468	661.326
HI_T3	Inhibited	1	3	Q7Z5M8	ABHD12B	SLKEHVFLPLIDMLIYFNFFK	SLKEHVFLPLIDMLIYFNFFK	40824	6043500	2.5	0.0434	3.4408	3	36.33	36.97	0.18	36.6	872.143	458.261
H_E3_T2	Control	3	2	Q7Z5M8	ABHD12B	SLKEHVFLPLIDMLIYFNFFK	SLKEHVFLPLIDMLIYFNFFK	51499	22082000	2.5	0.0434	3.4878	3	36.49	37.13	0.27	36.76	872.143	841.457
HIA_E3_T1	Inhibited+Activated	3	1	Q7Z5M8	ABHD12B	SLKEHVFLPLIDMLIYFNFFK	SLKEHVFLPLIDMLIYFNFFK	362697	22834000	2.5	0.0434	3.462	4	36.49	37.19	0.38	36.81	654.359	329.218
H_E2_T2	Control	2	2	Q7Z5M8	ABHD12B	VEPGVMLGIWHTVPSCR	VEPGVMLGIWHTVPSC[+57]R	24911	12376000	2.5	0.0434	3.6347	2	36.79	37.33	0.33	37.12	969.49	326.171
H_E3_T3	Control	3	3	Q7Z5M8	ABHD12B	VEPGVMLGIWHTVPSCR	VEPGVM[+16]LGIWHTVPSC[+57]R	13746	25000000	2.5	0.0434	3.294	2	36.63	37.22	0.38	37.17	977.487	719.35
H_T1	Control	1	1	Q8IUH4	ZDHHC13	ELVEAGYDVRQPDKENVSLLHWAAINNR	ELVEAGYDVRQPDKENVSLLHWAAIN[+1]N[+1]R	343795	22327000	2.5	0.0434	3.5324	4	33.01	34.03	0.4	33.39	810.409	342.202
H_T1	Control	1	1	Q8IUH4	ZDHHC13	QPDKENVSLLHWAAINNR	Q[+1]PDKEN[+1]VSLLHWAAIN[+1]NR	25365	22327000	2.5	0.0434	3.2896	3	32.88	33.52	0.54	33.09	703.352	470.225
H_T1	Control	1	1	Q8IUH4	ZDHHC13	QPDKENVSLLHWAAINNR	Q[+1]PDKEN[+1]VSLLHWAAINN[+1]R	25365	22327000	2.5	0.0434	3.2896	3	32.88	33.52	0.54	33.09	703.352	470.225
H_T1	Control	1	1	Q8IUH4	ZDHHC13	QPDKENVSLLHWAAINNR	Q[+1]PDKENVSLLHWAAIN[+1]N[+1]R	8184	22327000	2.5	0.0434	3.7839	4	33.09	33.68	0.39	33.36	527.766	846.41
HIA_E3_T2	Inhibited+Activated	3	2	Q8IUH4	ZDHHC13	QPDKENVSLLHWAAINNR	Q[+1]PDKENVSLLHWAAIN[+1]N[+1]R	24640	26421000	2.5	0.0434	3.2906	4	33.31	34.06	0.33	33.63	527.766	846.41
HA_T1	Activated	1	1	Q8IUH4	ZDHHC13	QPDKENVSLLHWAAINNR	QPDKEN[+1]VSLLHWAAIN[+1]N[+1]R	310439	14905000	2.5	0.0434	3.454	2	33.31	33.9	0.18	33.68	1054.52	405.173
H_T1	Control	1	1	Q8IUH4	ZDHHC13	QPDKENVSLLHWAAINNR	QPDKEN[+1]VSLLHWAAIN[+1]N[+1]R	10384	22327000	2.5	0.0434	3.7548	4	33.09	33.68	0.39	33.36	527.766	846.41
H_T2	Control	1	2	Q8WTX9	ZDHHC1	RDCAGPPVQVEWDR	RDC[+57]AGPPVQ[+1]VEWDR	11106	16474000	2.5	0.0434	3.391	3	33.78	34.37	0.45	33.89	562.595	704.336
H_T3	Control	1	3	Q969W1-3	ZDHHC16	THHCSICNSYGSWDLFR	THHC[+57]SIC[+57]N[+1]SYGSWDLFR	19104	2699700	2.5	0.0434	3.3916	4	32.83	33.58	0.54	33.2	535.98	550.298
H_E2_T3	Control	2	3	Q9NPG8	ZDHHC4	SNLQEIFLPAFPCHER	SN[+1]LQEIFLPAFPC[+57]HER	46286	11801000	2.5	0.0434	3.3095	2	36.58	37.39	0.52	37.01	979.975	916.409
H_E2_T3	Control	2	3	Q9NPG8	ZDHHC4	SNLQEIFLPAFPCHER	SN[+1]LQEIFLPAFPC[+57]HER	46286	11801000	2.5	0.0434	3.3095	2	36.58	37.39	0.52	37.01	979.975	601.251
HI_E3_T3	Inhibited	3	3	Q9NUE0	ZDHHC18	WEVFPGRNRFYCGGR	WEVFPGRN[+1]RFYC[+57]GGR	21908	4756700	2.5	0.0434	3.6235	3	25.03	25.62	0.31	25.57	634.634	612.256
HA_E2_T3	Activated	2	3	Q9UIJ5	ZDHHC2	HGTDKNGFSLGFSKNMR	HGTDKNGFSLGFSKN[+1]MR	6932	11198000	2.5	0.0434	3.3614	2	25.62	26.11	0.15	25.89	948.955	840.403
HA_E2_T1	Activated	2	1	Q9UIJ5	ZDHHC2	HGTDKNGFSLGFSKNMR	HGTDKN[+1]GFSLGFSKN[+1]MR	4145	10444000	2.5	0.0434	3.4324	2	25.62	26.11	0.25	25.73	949.447	411.162
HA_E2_T3	Activated	2	3	Q9UIJ5	ZDHHC2	HGTDKNGFSLGFSKNMR	HGTDKN[+1]GFSLGFSKN[+1]MR	672399	11198000	2.5	0.0434	3.3869	4	25.57	26.11	0.31	25.89	475.227	306.159
H_E2_T2	Control	2	2	H0YI74	ZDHHC17	KCTCILEMLSEVAEDIPDNTIKVNPEMDL	KC[+57]TC[+57]ILEM[+16]LSEVAEDIPDNTIKVNPEM[+16]DL	307962	9933500	2.4	0.0434	3.3535	4	34.3	35.27	0.18	34.79	853.152	523.207
H_T1	Control	1	1	H0YI74	ZDHHC17	KCTCILEMLSEVAEDIPDNTIKVNPEMDL	KC[+57]TC[+57]ILEM[+16]LSEVAEDIPDNTIKVN[+1]PEM[+16]DL	15159	8804700	2.4	0.0434	3.3182	3	34.04	34.41	0.21	34.36	1137.53	523.207
HA_E2_T3	Activated	2	3	P53816	PLAAT3	ELLYDVAGSDKYQVNNK	ELLYDVAGSDKYQ[+1]VNNK	12224	76476000	2.4	0.0434	3.4518	2	37.17	37.87	0.21	37.49	978.981	634.308
HIA_T2	Inhibited+Activated	1	2	P53816	PLAAT3	ELLYDVAGSDKYQVNNK	ELLYDVAGSDKYQ[+1]VNNK	385189	21056000	2.4	0.0434	3.7438	3	36.85	37.55	0.22	37.06	652.99	375.199
HIA_E2_T1	Inhibited+Activated	2	1	P53816	PLAAT3	ELLYDVAGSDKYQVNNK	ELLYDVAGSDKYQ[+1]VNNK	2864	19356000	2.4	0.0434	3.5954	4	36.58	37.28	0.19	36.9	489.994	766.373
H_E3_T1	Control	3	1	P53816	PLAAT3	ELLYDVAGSDKYQVNNK	ELLYDVAGSDKYQ[+1]VNNK	6587	33648000	2.4	0.0434	3.3715	4	36.42	37.17	0.48	36.58	489.994	474.267
HA_E2_T3	Activated	2	3	P53816	PLAAT3	ELLYDVAGSDKYQVNNK	ELLYDVAGSDKYQ[+1]VNNK	3338	76476000	2.4	0.0434	3.4518	4	37.17	37.87	0.32	37.22	489.994	634.308
H_E3_T1	Control	3	1	P53816	PLAAT3	ELLYDVAGSDKYQVNNK	ELLYDVAGSDKYQVN[+1]NK	16650	33648000	2.4	0.0434	3.4266	2	36.42	37.06	0.59	36.58	978.981	475.251
HA_E2_T3	Activated	2	3	P53816	PLAAT3	ELLYDVAGSDKYQVNNK	ELLYDVAGSDKYQVN[+1]NK	14395	76476000	2.4	0.0434	3.4384	2	37.17	37.87	0.39	37.49	978.981	634.308
HIA_E2_T1	Inhibited+Activated	2	1	P53816	PLAAT3	ELLYDVAGSDKYQVNNK	ELLYDVAGSDKYQVN[+1]NK	2630	19356000	2.4	0.0434	3.5797	4	36.58	37.28	0.15	36.9	489.994	766.373
HA_E2_T3	Activated	2	3	P53816	PLAAT3	ELLYDVAGSDKYQVNNK	ELLYDVAGSDKYQVN[+1]NK	3701	76476000	2.4	0.0434	3.4384	4	37.17	37.87	0.32	37.22	489.994	634.308
H_E3_T1	Control	3	1	P53816	PLAAT3	ELLYDVAGSDKYQVNNK	ELLYDVAGSDKYQVNN[+1]K	16650	33648000	2.4	0.0434	3.4266	2	36.42	37.06	0.59	36.58	978.981	475.251
HA_E2_T3	Activated	2	3	P53816	PLAAT3	ELLYDVAGSDKYQVNNK	ELLYDVAGSDKYQVNN[+1]K	14395	76476000	2.4	0.0434	3.4384	2	37.17	37.87	0.39	37.49	978.981	634.308
HIA_E2_T1	Inhibited+Activated	2	1	P53816	PLAAT3	ELLYDVAGSDKYQVNNK	ELLYDVAGSDKYQVNN[+1]K	2630	19356000	2.4	0.0434	3.5797	4	36.58	37.28	0.15	36.9	489.994	766.373
HA_E2_T3	Activated	2	3	P53816	PLAAT3	ELLYDVAGSDKYQVNNK	ELLYDVAGSDKYQVNN[+1]K	3701	76476000	2.4	0.0434	3.4384	4	37.17	37.87	0.32	37.22	489.994	634.308
HIA_T3	Inhibited+Activated	1	3	P53816	PLAAT3	ELLYDVAGSDKYQVNNK	ELLYDVAGSDKYQ[+1]VN[+1]NK	14829	24755000	2.4	0.0434	3.3241	2	36.58	37.17	0.14	36.74	979.473	895.452
HIA_T3	Inhibited+Activated	1	3	P53816	PLAAT3	ELLYDVAGSDKYQVNNK	ELLYDVAGSDKYQ[+1]VNN[+1]K	14829	24755000	2.4	0.0434	3.3241	2	36.58	37.17	0.14	36.74	979.473	895.452
HIA_T3	Inhibited+Activated	1	3	P53816	PLAAT3	ELLYDVAGSDKYQVNNK	ELLYDVAGSDKYQVN[+1]N[+1]K	15320	24755000	2.4	0.0434	3.3488	2	36.58	37.17	0.25	36.74	979.473	895.452
HI_E2_T3	Inhibited	2	3	P53816	PLAAT3	ELLYDVAGSDKYQVNNK	ELLYDVAGSDKYQVN[+1]N[+1]K	15417	59398000	2.4	0.0434	3.3778	2	36.63	37.39	0.4	36.96	979.473	476.235
H_E2_T1	Control	2	1	P53816	PLAAT3	ELLYDVAGSDKYQVNNK	ELLYDVAGSDKYQVN[+1]N[+1]K	31773	35366000	2.4	0.0434	3.3551	2	36.85	37.71	0.64	36.85	979.473	377.167
H_E3_T3	Control	3	3	P53816	PLAAT3	ELLYDVAGSDKYQVNNK	ELLYDVAGSDKYQVN[+1]N[+1]K	24346	37895000	2.4	0.0434	3.4564	2	36.63	37.44	0.6	36.96	979.473	733.377
HIA_T2	Inhibited+Activated	1	2	P53816	PLAAT3	ELLYDVAGSDKYQVNNK	ELLYDVAGSDKYQVN[+1]N[+1]K	3772	21056000	2.4	0.0434	3.5485	4	36.79	37.44	0.38	37.17	490.24	519.281
H_E3_T2	Control	3	2	P53816	PLAAT3	ELLYDVAGSDKYQVNNK	ELLYDVAGSDKYQ[+1]VN[+1]N[+1]K	1780034	29907000	2.4	0.0434	4.171	3	36.58	37.17	0.22	36.79	653.646	634.308
HIA_E3_T3	Inhibited+Activated	3	3	P53816	PLAAT3	ELLYDVAGSDKYQVNNK	ELLYDVAGSDKYQ[+1]VN[+1]N[+1]K	1994665	41930000	2.4	0.0434	4.2781	3	36.1	37.01	0.2	36.69	653.646	634.308
H_E2_T3	Control	2	3	Q5VST6-2	ABHD17B	LKQFVSQELVQKHK	LKQ[+1]FVSQ[+1]ELVQKHK	8657	7863700	2.4	0.0434	3.5968	4	31.42	32.6	1.05	32.12	429.244	881.52
HIA_T3	Inhibited+Activated	1	3	Q5VST6-2	ABHD17B	LKQFVSQELVQKHK	LKQ[+1]FVSQELVQ[+1]KHK	76651	5059800	2.4	0.0434	3.6174	3	31.42	32.12	0.3	31.79	571.989	617.366
HIA_E3_T1	Inhibited+Activated	3	1	Q5VST6-2	ABHD17B	LKQFVSQELVQKHK	LKQ[+1]FVSQELVQ[+1]KHK	5238	8232200	2.4	0.0434	3.3549	4	31.31	32.06	0.24	31.9	429.244	617.366
H_T1	Control	1	1	Q5VST6-2	ABHD17B	LKQFVSQELVQKHK	LKQ[+1]FVSQ[+1]ELVQ[+1]KHK	51293	6628600	2.4	0.0434	3.5568	3	31.31	31.96	0.25	31.63	572.317	882.504
HIA_T3	Inhibited+Activated	1	3	Q5VST6-2	ABHD17B	LKQFVSQELVQKHK	LKQ[+1]FVSQ[+1]ELVQ[+1]KHK	45071	5059800	2.4	0.0434	3.4576	3	31.42	32.12	0.3	31.79	572.317	617.366
HI_T1	Inhibited	1	1	Q7Z5M8	ABHD12B	SLKEHVFLPLIDMLIYFNFFK	SLKEHVFLPLIDMLIYFNFFK	40286	6358500	2.4	0.0434	3.386	3	36.27	36.87	0.32	36.65	872.143	978.508
H_E2_T2	Control	2	2	Q7Z5M8	ABHD12B	VEPGVMLGIWHTVPSCR	VEPGVMLGIWHTVPSC[+57]R	383794	12376000	2.4	0.0434	3.6347	3	36.79	37.33	0.23	37.01	646.662	618.303
H_T2	Control	1	2	Q7Z5M8	ABHD12B	VEPGVMLGIWHTVPSCR	VEPGVM[+16]LGIWHTVPSC[+57]R	230267	9357500	2.4	0.0434	3.3927	3	36.04	36.58	0.18	36.36	651.994	742.38
H_E3_T3	Control	3	3	Q7Z5M8	ABHD12B	VEPGVMLGIWHTVPSCR	VEPGVM[+16]LGIWHTVPSC[+57]R	8060	25000000	2.4	0.0434	3.294	4	36.63	37.22	0.46	37.06	489.247	742.38
H_T1	Control	1	1	Q8IUH4	ZDHHC13	QPDKENVSLLHWAAINNR	Q[+1]PDKEN[+1]VSLLHWAAIN[+1]NR	9183	22327000	2.4	0.0434	3.2896	4	32.88	33.52	0.3	33.09	527.766	714.294
H_T1	Control	1	1	Q8IUH4	ZDHHC13	QPDKENVSLLHWAAINNR	Q[+1]PDKEN[+1]VSLLHWAAINN[+1]R	9183	22327000	2.4	0.0434	3.2896	4	32.88	33.52	0.3	33.09	527.766	714.294
H_E2_T2	Control	2	2	Q8IUH4	ZDHHC13	QPDKENVSLLHWAAINNR	QPDKEN[+1]VSLLHWAAIN[+1]N[+1]R	24078	19082000	2.4	0.0434	3.3943	3	33.36	33.95	0.47	33.52	703.352	469.241
HI_E2_T2	Inhibited	2	2	Q8IUH4	ZDHHC13	QPDKENVSLLHWAAINNR	QPDKEN[+1]VSLLHWAAIN[+1]N[+1]R	7576	11987000	2.4	0.0434	3.327	4	33.31	33.85	0.45	33.58	527.766	469.241
HA_T1	Activated	1	1	Q8IVQ6	ZDHHC21	QRQPLRVPYHFANHV	Q[+1]RQPLRVPYHFANHV	259164	8690700	2.4	0.0434	3.5564	2	35.66	36.09	0.21	35.83	931.992	440.225
H_E2_T3	Control	2	3	Q8IVQ6	ZDHHC21	QRQPLRVPYHFANHV	Q[+1]RQPLRVPYHFANHV	36076	13946000	2.4	0.0434	3.4338	3	35.5	36.31	0.57	36.26	621.664	587.294
HA_T1	Activated	1	1	Q8IVQ6	ZDHHC21	QRQPLRVPYHFANHV	QRQ[+1]PLRVPYHFANHV	259164	8690700	2.4	0.0434	3.5564	2	35.66	36.09	0.21	35.83	931.992	440.225
H_E2_T3	Control	2	3	Q8IVQ6	ZDHHC21	QRQPLRVPYHFANHV	QRQ[+1]PLRVPYHFANHV	36076	13946000	2.4	0.0434	3.4338	3	35.5	36.31	0.57	36.26	621.664	587.294
H_T3	Control	1	3	Q8WTX9	ZDHHC1	TPALCTPLALPAPTTR	TPALC[+57]TPLALPAPTTR	3012	16935000	2.4	0.0434	3.3089	4	29.22	29.81	0.37	29.65	420.734	383.229
H_T3	Control	1	3	Q969W1-3	ZDHHC16	THHCSICNSYGSWDLFREAYAAIEK	THHC[+57]SIC[+57]N[+1]SYGSWDLFREAYAAIEK	39040	2699700	2.4	0.0434	3.3126	3	34.4	35.26	0.64	34.83	1006.12	736.32
H_E2_T3	Control	2	3	Q9H3Z7	ABHD16B	GARSQAQCLLQQLR	GARSQAQC[+57]LLQ[+1]Q[+1]LR	222506	64985000	2.4	0.0434	3.6508	3	31.95	32.33	0.16	32.12	544.283	500.258
H_E3_T2	Control	3	2	Q9NPG8	ZDHHC4	SNLQEIFLPAFPCHER	SNLQEIFLPAFPC[+57]HER	73223	18092000	2.4	0.0434	3.3424	4	32.66	33.63	0.75	33.41	490.245	916.409
H_E3_T2	Control	3	2	Q9NUE0	ZDHHC18	WEVFPGRNRFYCGGR	WEVFPGRN[+1]RFYC[+57]GGR	10362	5583100	2.4	0.0434	3.6021	3	24.82	25.36	0.35	25.09	634.634	659.319
HI_E3_T3	Inhibited	3	3	Q9NUE0	ZDHHC18	WEVFPGRNRFYCGGR	WEVFPGRN[+1]RFYC[+57]GGR	21908	4756700	2.4	0.0434	3.6235	3	25.03	25.62	0.31	25.57	634.634	659.319
H_E2_T1	Control	2	1	Q9UIJ5	ZDHHC2	STLEAFRSPVFRHGTDK	STLEAFRSPVFRHGTDK	34187	17100000	2.4	0.0434	3.2999	2	36.9	37.44	0.22	37.33	974.505	502.251
H_T2	Control	1	2	H0YI74	ZDHHC17	KCTCILEMLSEVAEDIPDNTIKVNPEMDL	KC[+57]TC[+57]ILEMLSEVAEDIPDNTIKVNPEM[+16]DL	180162	8772000	2.3	0.0434	3.3424	4	33.82	34.25	0.18	34.03	849.154	394.164
H_T2	Control	1	2	H0YI74	ZDHHC17	KCTCILEMLSEVAEDIPDNTIKVNPEMDL	KC[+57]TC[+57]ILEM[+16]LSEVAEDIPDNTIKVN[+1]PEM[+16]DL	174939	8772000	2.3	0.0434	3.2992	4	33.71	34.25	0.19	34.04	853.399	550.211
HI_E2_T1	Inhibited	2	1	H7C365	ZDHHC3	GSAQRKCH	GSAQRKC[+57]H	1493156	2026600	2.3	0.0434	3.474	2	25.08	25.67	0.27	25.46	472.23	344.156
HA_E3_T1	Activated	3	1	H7C365	ZDHHC3	GSAQRKCH	GSAQRKC[+57]H	6058365	7932200	2.3	0.0434	4.2418	2	24.97	25.78	0.22	25.35	472.23	344.156
HI_T1	Inhibited	1	1	P0C7U3	ZDHHC11B	KMTTFEYLINTRK	KMTTFEYLINTRK	95352	26878000	2.3	0.0434	3.4272	3	31.69	32.76	0.55	32.22	548.964	744.473
HA_T1	Activated	1	1	P0C7U3	ZDHHC11B	DPYVQMDKGFLQQGAGALGSSAQGVK	DPYVQM[+16]DKGFLQ[+1]QGAGALGSSAQ[+1]GVK	143533	24002000	2.3	0.0434	3.4867	4	31.71	32.25	0.24	31.87	668.323	750.313
HA_T1	Activated	1	1	P0C7U3	ZDHHC11B	DPYVQMDKGFLQQGAGALGSSAQGVK	DPYVQM[+16]DKGFLQQ[+1]GAGALGSSAQ[+1]GVK	143533	24002000	2.3	0.0434	3.4867	4	31.71	32.25	0.24	31.87	668.323	750.313
H_E2_T2	Control	2	2	P53816	PLAAT3	ELLYDVAGSDKYQVNNK	ELLYDVAGSDKYQVNNK	7677	38041000	2.3	0.0434	3.3126	4	36.79	37.55	0.58	37.06	489.748	375.199
HA_T3	Activated	1	3	P53816	PLAAT3	ELLYDVAGSDKYQVNNK	ELLYDVAGSDKYQ[+1]VNNK	19123	19216000	2.3	0.0434	3.6522	2	36.74	37.33	0.18	37.28	978.981	894.468
HI_E3_T2	Inhibited	3	2	P53816	PLAAT3	ELLYDVAGSDKYQVNNK	ELLYDVAGSDKYQ[+1]VNNK	10792	29064000	2.3	0.0434	3.5279	2	36.79	37.28	0.14	36.85	978.981	375.199
HI_E3_T3	Inhibited	3	3	P53816	PLAAT3	ELLYDVAGSDKYQVNNK	ELLYDVAGSDKYQ[+1]VNNK	15709	31342000	2.3	0.0434	3.4911	2	36.79	37.39	0.48	36.9	978.981	356.218
HIA_E3_T1	Inhibited+Activated	3	1	P53816	PLAAT3	ELLYDVAGSDKYQVNNK	ELLYDVAGSDKYQ[+1]VNNK	30361	53792000	2.3	0.0434	3.6263	2	36.53	37.39	0.68	36.74	978.981	356.218
HIA_T1	Inhibited+Activated	1	1	P53816	PLAAT3	ELLYDVAGSDKYQVNNK	ELLYDVAGSDKYQ[+1]VNNK	22363	21626000	2.3	0.0434	3.6308	2	36.47	37.12	0.52	36.58	978.981	634.308
HI_E2_T1	Inhibited	2	1	P53816	PLAAT3	ELLYDVAGSDKYQVNNK	ELLYDVAGSDKYQ[+1]VNNK	16842	61409000	2.3	0.0434	3.3188	2	36.53	37.39	0.65	37.12	978.981	634.308
HIA_E2_T1	Inhibited+Activated	2	1	P53816	PLAAT3	ELLYDVAGSDKYQVNNK	ELLYDVAGSDKYQ[+1]VNNK	10748	19356000	2.3	0.0434	3.5954	2	36.58	37.28	0.52	36.85	978.981	804.414
HA_T3	Activated	1	3	P53816	PLAAT3	ELLYDVAGSDKYQVNNK	ELLYDVAGSDKYQ[+1]VNNK	3339	19216000	2.3	0.0434	3.6522	4	36.74	37.33	0.16	36.96	489.994	766.373
H_E2_T2	Control	2	2	P53816	PLAAT3	ELLYDVAGSDKYQVNNK	ELLYDVAGSDKYQ[+1]VNNK	6085	38041000	2.3	0.0434	3.6575	4	36.79	37.49	0.58	37.06	489.994	603.31
H_E2_T2	Control	2	2	P53816	PLAAT3	ELLYDVAGSDKYQVNNK	ELLYDVAGSDKYQ[+1]VNNK	6085	38041000	2.3	0.0434	3.6575	4	36.79	37.49	0.58	37.06	489.994	375.199
HA_T3	Activated	1	3	P53816	PLAAT3	ELLYDVAGSDKYQVNNK	ELLYDVAGSDKYQVN[+1]NK	20355	19216000	2.3	0.0434	3.6805	2	36.74	37.33	0.38	37.28	978.981	894.468
HI_E3_T3	Inhibited	3	3	P53816	PLAAT3	ELLYDVAGSDKYQVNNK	ELLYDVAGSDKYQVN[+1]NK	13501	31342000	2.3	0.0434	3.4114	2	36.79	37.39	0.13	36.96	978.981	356.218
HIA_E3_T1	Inhibited+Activated	3	1	P53816	PLAAT3	ELLYDVAGSDKYQVNNK	ELLYDVAGSDKYQVN[+1]NK	27081	53792000	2.3	0.0434	3.6056	2	36.53	37.39	0.68	36.69	978.981	356.218
HIA_T1	Inhibited+Activated	1	1	P53816	PLAAT3	ELLYDVAGSDKYQVNNK	ELLYDVAGSDKYQVN[+1]NK	20928	21626000	2.3	0.0434	3.636	2	36.47	37.12	0.52	36.58	978.981	634.308
HIA_E2_T1	Inhibited+Activated	2	1	P53816	PLAAT3	ELLYDVAGSDKYQVNNK	ELLYDVAGSDKYQVN[+1]NK	10663	19356000	2.3	0.0434	3.5797	2	36.58	37.28	0.52	36.85	978.981	804.414
HI_E2_T2	Inhibited	2	2	P53816	PLAAT3	ELLYDVAGSDKYQVNNK	ELLYDVAGSDKYQVN[+1]NK	179168	52840000	2.3	0.0434	3.4743	3	36.74	37.28	0.22	37.01	652.99	376.183
HA_E3_T1	Activated	3	1	P53816	PLAAT3	ELLYDVAGSDKYQVNNK	ELLYDVAGSDKYQVN[+1]NK	382457	27886000	2.3	0.0434	3.3343	3	36.69	37.33	0.2	36.96	652.99	376.183
HA_E3_T3	Activated	3	3	P53816	PLAAT3	ELLYDVAGSDKYQVNNK	ELLYDVAGSDKYQVN[+1]NK	413825	32141000	2.3	0.0434	3.5701	3	36.85	37.6	0.3	37.12	652.99	376.183
HA_T3	Activated	1	3	P53816	PLAAT3	ELLYDVAGSDKYQVNNK	ELLYDVAGSDKYQVN[+1]NK	4132	19216000	2.3	0.0434	3.6805	4	36.74	37.33	0.32	37.22	489.994	766.373
H_E2_T2	Control	2	2	P53816	PLAAT3	ELLYDVAGSDKYQVNNK	ELLYDVAGSDKYQVN[+1]NK	4561	38041000	2.3	0.0434	3.6616	4	36.79	37.49	0.27	37.06	489.994	603.31
HA_T3	Activated	1	3	P53816	PLAAT3	ELLYDVAGSDKYQVNNK	ELLYDVAGSDKYQVNN[+1]K	20355	19216000	2.3	0.0434	3.6805	2	36.74	37.33	0.38	37.28	978.981	894.468
HI_E3_T3	Inhibited	3	3	P53816	PLAAT3	ELLYDVAGSDKYQVNNK	ELLYDVAGSDKYQVNN[+1]K	13501	31342000	2.3	0.0434	3.4114	2	36.79	37.39	0.13	36.96	978.981	356.218
HIA_E3_T1	Inhibited+Activated	3	1	P53816	PLAAT3	ELLYDVAGSDKYQVNNK	ELLYDVAGSDKYQVNN[+1]K	27081	53792000	2.3	0.0434	3.6056	2	36.53	37.39	0.68	36.69	978.981	356.218
HIA_T1	Inhibited+Activated	1	1	P53816	PLAAT3	ELLYDVAGSDKYQVNNK	ELLYDVAGSDKYQVNN[+1]K	20928	21626000	2.3	0.0434	3.636	2	36.47	37.12	0.52	36.58	978.981	634.308
HIA_E2_T1	Inhibited+Activated	2	1	P53816	PLAAT3	ELLYDVAGSDKYQVNNK	ELLYDVAGSDKYQVNN[+1]K	10663	19356000	2.3	0.0434	3.5797	2	36.58	37.28	0.52	36.85	978.981	804.414
HI_E2_T2	Inhibited	2	2	P53816	PLAAT3	ELLYDVAGSDKYQVNNK	ELLYDVAGSDKYQVNN[+1]K	179168	52840000	2.3	0.0434	3.4743	3	36.74	37.28	0.22	37.01	652.99	376.183
HA_E3_T1	Activated	3	1	P53816	PLAAT3	ELLYDVAGSDKYQVNNK	ELLYDVAGSDKYQVNN[+1]K	382457	27886000	2.3	0.0434	3.3343	3	36.69	37.33	0.2	36.96	652.99	376.183
HA_E3_T3	Activated	3	3	P53816	PLAAT3	ELLYDVAGSDKYQVNNK	ELLYDVAGSDKYQVNN[+1]K	413825	32141000	2.3	0.0434	3.5701	3	36.85	37.6	0.3	37.12	652.99	376.183
HA_T3	Activated	1	3	P53816	PLAAT3	ELLYDVAGSDKYQVNNK	ELLYDVAGSDKYQVNN[+1]K	4132	19216000	2.3	0.0434	3.6805	4	36.74	37.33	0.32	37.22	489.994	766.373
H_E2_T2	Control	2	2	P53816	PLAAT3	ELLYDVAGSDKYQVNNK	ELLYDVAGSDKYQVNN[+1]K	4561	38041000	2.3	0.0434	3.6616	4	36.79	37.49	0.27	37.06	489.994	603.31
HA_T3	Activated	1	3	P53816	PLAAT3	ELLYDVAGSDKYQVNNK	ELLYDVAGSDKYQ[+1]VN[+1]NK	164513	19216000	2.3	0.0434	3.5256	3	36.63	37.17	0.19	36.96	653.318	376.183
H_E3_T2	Control	3	2	P53816	PLAAT3	ELLYDVAGSDKYQVNNK	ELLYDVAGSDKYQ[+1]VN[+1]NK	277951	29907000	2.3	0.0434	3.304	3	36.58	37.12	0.24	36.79	653.318	634.308
HA_T3	Activated	1	3	P53816	PLAAT3	ELLYDVAGSDKYQVNNK	ELLYDVAGSDKYQ[+1]VNN[+1]K	164513	19216000	2.3	0.0434	3.5256	3	36.63	37.17	0.19	36.96	653.318	376.183
H_E3_T2	Control	3	2	P53816	PLAAT3	ELLYDVAGSDKYQVNNK	ELLYDVAGSDKYQ[+1]VNN[+1]K	277951	29907000	2.3	0.0434	3.304	3	36.58	37.12	0.24	36.79	653.318	634.308
HIA_T1	Inhibited+Activated	1	1	P53816	PLAAT3	ELLYDVAGSDKYQVNNK	ELLYDVAGSDKYQVN[+1]N[+1]K	24778	21626000	2.3	0.0434	3.4854	2	36.47	37.22	0.52	37.17	979.473	767.357
HIA_E3_T3	Inhibited+Activated	3	3	P53816	PLAAT3	ELLYDVAGSDKYQVNNK	ELLYDVAGSDKYQVN[+1]N[+1]K	32371	41930000	2.3	0.0434	3.4009	2	36.26	37.01	0.57	36.63	979.473	476.235
H_E3_T2	Control	3	2	P53816	PLAAT3	ELLYDVAGSDKYQVNNK	ELLYDVAGSDKYQVN[+1]N[+1]K	299582	29907000	2.3	0.0434	3.3378	3	36.58	37.12	0.22	36.79	653.318	634.308
HIA_E3_T2	Inhibited+Activated	3	2	P53816	PLAAT3	ELLYDVAGSDKYQVNNK	ELLYDVAGSDKYQVN[+1]N[+1]K	10380	48256000	2.3	0.0434	3.4102	4	36.79	37.6	0.74	36.96	490.24	377.167
HIA_T3	Inhibited+Activated	1	3	P53816	PLAAT3	ELLYDVAGSDKYQVNNK	ELLYDVAGSDKYQ[+1]VN[+1]N[+1]K	16650	24755000	2.3	0.0434	3.679	2	36.53	37.06	0.38	36.74	979.965	476.235
HI_E3_T3	Inhibited	3	3	P53816	PLAAT3	ELLYDVAGSDKYQVNNK	ELLYDVAGSDKYQ[+1]VN[+1]N[+1]K	15853	31342000	2.3	0.0434	3.4848	2	36.85	37.44	0.24	36.96	979.965	519.281
HIA_T1	Inhibited+Activated	1	1	P53816	PLAAT3	ELLYDVAGSDKYQVNNK	ELLYDVAGSDKYQ[+1]VN[+1]N[+1]K	18137	21626000	2.3	0.0434	3.6888	2	36.42	37.12	0.48	36.69	979.965	634.308
HA_E3_T1	Activated	3	1	P53816	PLAAT3	ELLYDVAGSDKYQVNNK	ELLYDVAGSDKYQ[+1]VN[+1]N[+1]K	9952	27886000	2.3	0.0434	3.693	4	36.42	37.44	0.92	36.69	490.486	896.436
HA_T1	Activated	1	1	Q5VST6-2	ABHD17B	LKQFVSQELVQKHK	LKQ[+1]FVSQELVQKHK	113966	3290600	2.3	0.0434	3.5859	2	31.69	32.22	0.37	31.96	856.988	832.456
HIA_E2_T2	Inhibited+Activated	2	2	Q5VST6-2	ABHD17B	LKQFVSQELVQKHK	LKQ[+1]FVSQ[+1]ELVQKHK	36323	3694800	2.3	0.0434	3.3478	3	31.2	32.06	0.29	31.53	571.989	412.267
HIA_E3_T3	Inhibited+Activated	3	3	Q5VST6-2	ABHD17B	LKQFVSQELVQKHK	LKQ[+1]FVSQELVQ[+1]KHK	249964	7706300	2.3	0.0434	3.5011	2	31.15	31.9	0.17	31.47	857.48	832.456
HI_E3_T2	Inhibited	3	2	Q5VST6-2	ABHD17B	LKQFVSQELVQKHK	LKQ[+1]FVSQ[+1]ELVQ[+1]KHK	6692	7245400	2.3	0.0434	3.3328	4	31.42	32.39	0.72	31.85	429.49	518.297
HA_T3	Activated	1	3	Q7L211	ABHD13	RLAIFPDGTHNDTWQCQGYFTALEQFIK	RLAIFPDGTHNDTWQC[+57]QGYFTALEQ[+1]FIK	517667	44300000	2.3	0.0434	3.3205	4	41.77	43.06	0.28	42.25	840.155	665.35
HA_E2_T3	Activated	2	3	Q7Z5M8	ABHD12B	SLKEHVFLPLIDMLIYFNFFK	SLKEHVFLPLIDMLIYFNFFK	30490	6422000	2.3	0.0434	3.3624	3	36.97	37.83	0.27	37.29	872.143	694.388
HI_T3	Inhibited	1	3	Q8IUH4	ZDHHC13	QPDKENVSLLHWAAINNR	Q[+1]PDKENVSLLHWAAIN[+1]N[+1]R	10644	16379000	2.3	0.0434	3.6184	4	32.93	33.52	0.31	33.15	527.766	518.257
HIA_E3_T1	Inhibited+Activated	3	1	Q8IUH4	ZDHHC13	QPDKENVSLLHWAAINNR	QPDKEN[+1]VSLLHWAAIN[+1]N[+1]R	17873	24411000	2.3	0.0434	3.4092	4	33.25	33.74	0.23	33.42	527.766	598.283
H_T1	Control	1	1	Q8IUH5	ZDHHC17	HFKVTTTSIESPFNHGCVR	HFKVTTTSIESPFNHGC[+57]VR	313676	12785000	2.3	0.0434	3.4136	3	28.16	28.85	0.23	28.37	739.701	742.341
H_T1	Control	1	1	Q8IVQ6	ZDHHC21	QRQPLRVPYHFANHV	Q[+1]RQPLRVPYHFANHV	358898	10340000	2.3	0.0434	3.6282	2	35.4	35.93	0.19	35.56	931.992	887.416
HA_T1	Activated	1	1	Q8IVQ6	ZDHHC21	QRQPLRVPYHFANHV	Q[+1]RQPLRVPYHFANHV	259164	8690700	2.3	0.0434	3.5564	2	35.66	36.09	0.21	35.83	931.992	887.416
H_T1	Control	1	1	Q8IVQ6	ZDHHC21	QRQPLRVPYHFANHV	QRQ[+1]PLRVPYHFANHV	358898	10340000	2.3	0.0434	3.6282	2	35.4	35.93	0.19	35.56	931.992	887.416
HA_T1	Activated	1	1	Q8IVQ6	ZDHHC21	QRQPLRVPYHFANHV	QRQ[+1]PLRVPYHFANHV	259164	8690700	2.3	0.0434	3.5564	2	35.66	36.09	0.21	35.83	931.992	887.416
H_T1	Control	1	1	Q8WTX9	ZDHHC1	RDCAGPPVQVEWDR	RDC[+57]AGPPVQ[+1]VEWDR	282597	17354000	2.3	0.0434	3.4001	2	34.16	34.8	0.26	34.37	843.389	605.268
H_E2_T2	Control	2	2	Q8WTX9	ZDHHC1	RDCAGPPVQVEWDR	RDC[+57]AGPPVQ[+1]VEWDR	2955	16586000	2.3	0.0434	3.3771	4	34.59	35.28	0.37	35.18	422.198	560.225
H_T1	Control	1	1	Q8WTX9	ZDHHC1	TPALCTPLALPAPTTR	TPALC[+57]TPLALPAPTTR	6077	17354000	2.3	0.0434	3.3294	4	29.22	29.86	0.14	29.75	420.734	642.357
H_E2_T1	Control	2	1	Q9H3Z7	ABHD16B	LVACDGNEIDTMFMDR	LVAC[+57]DGNEIDTMFMDR	378772	66631000	2.3	0.0434	3.4313	2	36.31	37.06	0.26	36.58	943.908	559.254
H_T1	Control	1	1	Q9H8X9-2	ZDHHC11	VRMCSGSASPRSEIMDK	VRM[+16]C[+57]SGSASPRSEIM[+16]DK	222504	44279000	2.3	0.0434	3.5697	3	36.47	37.01	0.17	36.63	648.297	409.175
H_E3_T2	Control	3	2	Q9NUE0	ZDHHC18	WEVFPGRNRFYCGGR	WEVFPGRNRFYC[+57]GGR	13776	5583100	2.3	0.0434	3.3509	2	24.82	25.36	0.44	25.25	950.955	716.34
H_E3_T2	Control	3	2	Q9NUE0	ZDHHC18	WEVFPGRNRFYCGGR	WEVFPGRN[+1]RFYC[+57]GGR	13776	5583100	2.3	0.0434	3.6021	2	24.82	25.36	0.44	25.25	951.447	716.34
H_T2	Control	1	2	Q9UIJ5	ZDHHC2	STLEAFRSPVFRHGTDK	STLEAFRSPVFRHGTDK	3410	15437000	2.3	0.0434	3.3564	4	36.1	36.63	0.26	36.2	487.756	502.251
HA_E2_T3	Activated	2	3	Q9UIJ5	ZDHHC2	HGTDKNGFSLGFSKNMR	HGTDKNGFSLGFSKN[+1]MR	679421	11198000	2.3	0.0434	3.3614	4	25.62	26.11	0.31	25.89	474.981	306.159
H_E2_T1	Control	2	1	F8VX48	ZDHHC17	VMLGTPFLVIWLVGFIADLN	VMLGTPFLVIWLVGFIADLN	12674	81664000	2.2	0.0434	3.34	4	30.3	30.68	0.11	30.36	555.314	749.383
H_T1	Control	1	1	H0YI74	ZDHHC17	KCTCILEMLSEVAEDIPDNTIKVNPEMDL	KC[+57]TC[+57]ILEM[+16]LSEVAEDIPDNTIKVN[+1]PEM[+16]DL	131606	8804700	2.2	0.0434	3.3182	4	34.04	34.41	0.14	34.36	853.399	390.181
HA_E3_T2	Activated	3	2	H7C365	ZDHHC3	GSAQRKCH	GSAQRKC[+57]H	5437761	7207400	2.2	0.0434	4.1444	2	25.08	25.62	0.19	25.35	472.23	500.258
HI_T2	Inhibited	1	2	P0C7U3	ZDHHC11B	KMTTFEYLINTRK	KMTTFEYLINTRK	474388	28387000	2.2	0.0434	3.2945	2	31.79	33.24	1.13	32.44	822.943	609.306
HI_T1	Inhibited	1	1	P0C7U3	ZDHHC11B	KMTTFEYLINTRK	KMTTFEYLINTRK	4404	26878000	2.2	0.0434	3.4272	4	31.69	32.76	0.65	32.44	411.975	631.389
HIA_E3_T1	Inhibited+Activated	3	1	P0C7U3	ZDHHC11B	DPYVQMDKGFLQQGAGALGSSAQGVK	DPYVQM[+16]DKGFLQQGAGALGSSAQ[+1]GVK	15139	61950000	2.2	0.0434	3.7173	3	31.6	32.03	0.38	31.93	890.434	677.346
HA_T2	Activated	1	2	P0C7U3	ZDHHC11B	DPYVQMDKGFLQQGAGALGSSAQGVK	DPYVQM[+16]DKGFLQQGAGALGSSAQ[+1]GVK	11658	24919000	2.2	0.0434	3.4132	3	31.6	32.25	0.3	32.09	890.434	432.245
HIA_T3	Inhibited+Activated	1	3	P0C7U3	ZDHHC11B	DPYVQMDKGFLQQGAGALGSSAQGVK	DPYVQM[+16]DKGFLQQGAGALGSSAQ[+1]GVK	191038	36313000	2.2	0.0434	3.2907	4	31.44	32.14	0.31	31.71	668.077	503.282
HIA_T3	Inhibited+Activated	1	3	P0C7U3	ZDHHC11B	DPYVQMDKGFLQQGAGALGSSAQGVK	DPYVQ[+1]M[+16]DKGFLQQGAGALGSSAQ[+1]GVK	197241	36313000	2.2	0.0434	3.3389	4	31.44	32.09	0.34	31.71	668.323	303.203
HIA_E3_T1	Inhibited+Activated	3	1	P0C7U3	ZDHHC11B	DPYVQMDKGFLQQGAGALGSSAQGVK	DPYVQM[+16]DKGFLQ[+1]QGAGALGSSAQ[+1]GVK	363872	61950000	2.2	0.0434	3.5879	4	31.39	32.03	0.43	31.82	668.323	503.282
HIA_T3	Inhibited+Activated	1	3	P0C7U3	ZDHHC11B	DPYVQMDKGFLQQGAGALGSSAQGVK	DPYVQM[+16]DKGFLQ[+1]QGAGALGSSAQ[+1]GVK	189732	36313000	2.2	0.0434	3.3052	4	31.44	32.09	0.33	31.71	668.323	303.203
HIA_E3_T1	Inhibited+Activated	3	1	P0C7U3	ZDHHC11B	DPYVQMDKGFLQQGAGALGSSAQGVK	DPYVQM[+16]DKGFLQQ[+1]GAGALGSSAQ[+1]GVK	363872	61950000	2.2	0.0434	3.5879	4	31.39	32.03	0.43	31.82	668.323	503.282
HIA_T3	Inhibited+Activated	1	3	P0C7U3	ZDHHC11B	DPYVQMDKGFLQQGAGALGSSAQGVK	DPYVQM[+16]DKGFLQQ[+1]GAGALGSSAQ[+1]GVK	189732	36313000	2.2	0.0434	3.3052	4	31.44	32.09	0.33	31.71	668.323	303.203
HA_T2	Activated	1	2	P53816	PLAAT3	ELLYDVAGSDKYQVNNK	ELLYDVAGSDKYQ[+1]VNNK	17514	17982000	2.2	0.0434	3.6033	2	36.63	37.33	0.55	36.74	978.981	603.31
HI_E2_T1	Inhibited	2	1	P53816	PLAAT3	ELLYDVAGSDKYQVNNK	ELLYDVAGSDKYQ[+1]VNNK	16842	61409000	2.2	0.0434	3.3188	2	36.53	37.39	0.65	37.12	978.981	603.31
H_E2_T3	Control	2	3	P53816	PLAAT3	ELLYDVAGSDKYQVNNK	ELLYDVAGSDKYQ[+1]VNNK	423833	44578000	2.2	0.0434	3.6841	3	36.79	37.55	0.2	37.01	652.99	603.31
HA_T3	Activated	1	3	P53816	PLAAT3	ELLYDVAGSDKYQVNNK	ELLYDVAGSDKYQ[+1]VNNK	292453	19216000	2.2	0.0434	3.6522	3	36.74	37.33	0.18	36.96	652.99	634.308
HI_E3_T1	Inhibited	3	1	P53816	PLAAT3	ELLYDVAGSDKYQVNNK	ELLYDVAGSDKYQ[+1]VNNK	564570	26578000	2.2	0.0434	3.3981	3	23.96	24.82	0.42	24.39	652.99	634.308
HI_E2_T2	Inhibited	2	2	P53816	PLAAT3	ELLYDVAGSDKYQVNNK	ELLYDVAGSDKYQ[+1]VNNK	2378	52840000	2.2	0.0434	3.366	4	36.74	37.28	0.16	36.9	489.994	766.373
HIA_E3_T1	Inhibited+Activated	3	1	P53816	PLAAT3	ELLYDVAGSDKYQVNNK	ELLYDVAGSDKYQ[+1]VNNK	6461	53792000	2.2	0.0434	3.6263	4	36.53	37.39	0.2	36.85	489.994	733.377
HA_E3_T2	Activated	3	2	P53816	PLAAT3	ELLYDVAGSDKYQVNNK	ELLYDVAGSDKYQ[+1]VNNK	5391	30270000	2.2	0.0434	3.6436	4	36.69	37.33	0.39	36.85	489.994	804.414
H_E2_T3	Control	2	3	P53816	PLAAT3	ELLYDVAGSDKYQVNNK	ELLYDVAGSDKYQVN[+1]NK	423373	44578000	2.2	0.0434	3.5305	3	36.79	37.55	0.2	37.01	652.99	603.31
HA_T3	Activated	1	3	P53816	PLAAT3	ELLYDVAGSDKYQVNNK	ELLYDVAGSDKYQVN[+1]NK	289052	19216000	2.2	0.0434	3.6805	3	36.74	37.33	0.18	36.96	652.99	634.308
HI_E2_T2	Inhibited	2	2	P53816	PLAAT3	ELLYDVAGSDKYQVNNK	ELLYDVAGSDKYQVN[+1]NK	2672	52840000	2.2	0.0434	3.4743	4	36.74	37.28	0.16	36.9	489.994	766.373
H_E3_T3	Control	3	3	P53816	PLAAT3	ELLYDVAGSDKYQVNNK	ELLYDVAGSDKYQVN[+1]NK	3384	37895000	2.2	0.0434	3.6369	4	36.69	37.39	0.29	37.22	489.994	376.183
HIA_E3_T1	Inhibited+Activated	3	1	P53816	PLAAT3	ELLYDVAGSDKYQVNNK	ELLYDVAGSDKYQVN[+1]NK	8215	53792000	2.2	0.0434	3.6056	4	36.53	37.39	0.3	36.85	489.994	733.377
HA_E3_T2	Activated	3	2	P53816	PLAAT3	ELLYDVAGSDKYQVNNK	ELLYDVAGSDKYQVN[+1]NK	5344	30270000	2.2	0.0434	3.4827	4	36.69	37.33	0.39	36.9	489.994	804.414
H_E2_T3	Control	2	3	P53816	PLAAT3	ELLYDVAGSDKYQVNNK	ELLYDVAGSDKYQVNN[+1]K	423373	44578000	2.2	0.0434	3.5305	3	36.79	37.55	0.2	37.01	652.99	603.31
HA_T3	Activated	1	3	P53816	PLAAT3	ELLYDVAGSDKYQVNNK	ELLYDVAGSDKYQVNN[+1]K	289052	19216000	2.2	0.0434	3.6805	3	36.74	37.33	0.18	36.96	652.99	634.308
HI_E2_T2	Inhibited	2	2	P53816	PLAAT3	ELLYDVAGSDKYQVNNK	ELLYDVAGSDKYQVNN[+1]K	2672	52840000	2.2	0.0434	3.4743	4	36.74	37.28	0.16	36.9	489.994	766.373
H_E3_T3	Control	3	3	P53816	PLAAT3	ELLYDVAGSDKYQVNNK	ELLYDVAGSDKYQVNN[+1]K	3384	37895000	2.2	0.0434	3.6369	4	36.69	37.39	0.29	37.22	489.994	376.183
HIA_E3_T1	Inhibited+Activated	3	1	P53816	PLAAT3	ELLYDVAGSDKYQVNNK	ELLYDVAGSDKYQVNN[+1]K	8215	53792000	2.2	0.0434	3.6056	4	36.53	37.39	0.3	36.85	489.994	733.377
HA_E3_T2	Activated	3	2	P53816	PLAAT3	ELLYDVAGSDKYQVNNK	ELLYDVAGSDKYQVNN[+1]K	5344	30270000	2.2	0.0434	3.4827	4	36.69	37.33	0.39	36.9	489.994	804.414
HIA_E3_T1	Inhibited+Activated	3	1	P53816	PLAAT3	ELLYDVAGSDKYQVNNK	ELLYDVAGSDKYQ[+1]VN[+1]NK	27972	53792000	2.2	0.0434	3.3409	2	36.53	37.28	0.59	36.63	979.473	895.452
H_T2	Control	1	2	P53816	PLAAT3	ELLYDVAGSDKYQVNNK	ELLYDVAGSDKYQ[+1]VN[+1]NK	4968	31701000	2.2	0.0434	3.4544	4	36.04	36.85	0.77	36.1	490.24	767.357
HI_T1	Inhibited	1	1	P53816	PLAAT3	ELLYDVAGSDKYQVNNK	ELLYDVAGSDKYQ[+1]VN[+1]NK	4392	20733000	2.2	0.0434	3.3336	4	36.2	37.01	0.19	36.42	490.24	767.357
HA_T3	Activated	1	3	P53816	PLAAT3	ELLYDVAGSDKYQVNNK	ELLYDVAGSDKYQ[+1]VN[+1]NK	3615	19216000	2.2	0.0434	3.5256	4	36.63	37.17	0.37	37.01	490.24	604.294
H_T2	Control	1	2	P53816	PLAAT3	ELLYDVAGSDKYQVNNK	ELLYDVAGSDKYQ[+1]VN[+1]NK	4968	31701000	2.2	0.0434	3.4544	4	36.04	36.85	0.77	36.1	490.24	376.183
HIA_E3_T1	Inhibited+Activated	3	1	P53816	PLAAT3	ELLYDVAGSDKYQVNNK	ELLYDVAGSDKYQ[+1]VNN[+1]K	27972	53792000	2.2	0.0434	3.3409	2	36.53	37.28	0.59	36.63	979.473	895.452
H_T2	Control	1	2	P53816	PLAAT3	ELLYDVAGSDKYQVNNK	ELLYDVAGSDKYQ[+1]VNN[+1]K	4968	31701000	2.2	0.0434	3.4544	4	36.04	36.85	0.77	36.1	490.24	767.357
HI_T1	Inhibited	1	1	P53816	PLAAT3	ELLYDVAGSDKYQVNNK	ELLYDVAGSDKYQ[+1]VNN[+1]K	4392	20733000	2.2	0.0434	3.3336	4	36.2	37.01	0.19	36.42	490.24	767.357
HA_T3	Activated	1	3	P53816	PLAAT3	ELLYDVAGSDKYQVNNK	ELLYDVAGSDKYQ[+1]VNN[+1]K	3615	19216000	2.2	0.0434	3.5256	4	36.63	37.17	0.37	37.01	490.24	604.294
H_T2	Control	1	2	P53816	PLAAT3	ELLYDVAGSDKYQVNNK	ELLYDVAGSDKYQ[+1]VNN[+1]K	4968	31701000	2.2	0.0434	3.4544	4	36.04	36.85	0.77	36.1	490.24	376.183
H_T2	Control	1	2	P53816	PLAAT3	ELLYDVAGSDKYQVNNK	ELLYDVAGSDKYQVN[+1]N[+1]K	22731	31701000	2.2	0.0434	3.5309	2	36.04	36.85	0.59	36.37	979.473	377.167
HI_E3_T2	Inhibited	3	2	P53816	PLAAT3	ELLYDVAGSDKYQVNNK	ELLYDVAGSDKYQVN[+1]N[+1]K	201130	29064000	2.2	0.0434	3.3122	3	36.79	37.39	0.2	37.01	653.318	895.452
H_T2	Control	1	2	P53816	PLAAT3	ELLYDVAGSDKYQVNNK	ELLYDVAGSDKYQVN[+1]N[+1]K	6007	31701000	2.2	0.0434	3.5309	4	36.04	36.85	0.77	36.2	490.24	767.357
HI_T1	Inhibited	1	1	P53816	PLAAT3	ELLYDVAGSDKYQVNNK	ELLYDVAGSDKYQVN[+1]N[+1]K	4621	20733000	2.2	0.0434	3.5278	4	36.31	37.01	0.19	36.42	490.24	767.357
HA_T3	Activated	1	3	P53816	PLAAT3	ELLYDVAGSDKYQVNNK	ELLYDVAGSDKYQVN[+1]N[+1]K	3679	19216000	2.2	0.0434	3.575	4	36.63	37.17	0.37	37.01	490.24	604.294
HI_T1	Inhibited	1	1	P53816	PLAAT3	ELLYDVAGSDKYQVNNK	ELLYDVAGSDKYQVN[+1]N[+1]K	4621	20733000	2.2	0.0434	3.5278	4	36.31	37.01	0.19	36.42	490.24	356.218
HA_E3_T2	Activated	3	2	P53816	PLAAT3	ELLYDVAGSDKYQVNNK	ELLYDVAGSDKYQVN[+1]N[+1]K	6670	30270000	2.2	0.0434	3.4067	4	36.69	37.39	0.46	36.85	490.24	804.414
H_E3_T2	Control	3	2	P53816	PLAAT3	ELLYDVAGSDKYQVNNK	ELLYDVAGSDKYQ[+1]VN[+1]N[+1]K	20326	29907000	2.2	0.0434	4.171	2	36.58	37.17	0.32	36.79	979.965	733.377
HIA_T3	Inhibited+Activated	1	3	P53816	PLAAT3	ELLYDVAGSDKYQVNNK	ELLYDVAGSDKYQ[+1]VN[+1]N[+1]K	4783	24755000	2.2	0.0434	3.679	4	36.53	37.06	0.22	36.63	490.486	896.436
H_E3_T3	Control	3	3	P53816	PLAAT3	ELLYDVAGSDKYQVNNK	ELLYDVAGSDKYQ[+1]VN[+1]N[+1]K	5863	37895000	2.2	0.0434	4.2248	4	36.58	37.22	0.26	37.06	490.486	768.341
H_T3	Control	1	3	Q5VST6-2	ABHD17B	LKQFVSQELVQKHK	LKQ[+1]FVSQELVQKHK	100913	6362700	2.2	0.0434	3.6341	3	31.31	32.17	0.73	31.58	571.661	412.267
HIA_E2_T2	Inhibited+Activated	2	2	Q5VST6-2	ABHD17B	LKQFVSQELVQKHK	LKQ[+1]FVSQ[+1]ELVQKHK	36323	3694800	2.2	0.0434	3.3478	3	31.2	32.06	0.29	31.53	571.989	752.478
HIA_T2	Inhibited+Activated	1	2	Q5VST6-2	ABHD17B	LKQFVSQELVQKHK	LKQ[+1]FVSQELVQ[+1]KHK	72193	4629800	2.2	0.0434	3.4955	3	31.79	32.39	0.26	32.01	571.989	617.366
HI_E2_T2	Inhibited	2	2	Q5VST6-2	ABHD17B	LKQFVSQELVQKHK	LKQ[+1]FVSQELVQ[+1]KHK	3413	11616000	2.2	0.0434	3.4725	4	31.42	32.17	0.41	32.01	429.244	371.229
HIA_E3_T2	Inhibited+Activated	3	2	Q5VST6-2	ABHD17B	LKQFVSQELVQKHK	LKQ[+1]FVSQELVQ[+1]KHK	5714	8976500	2.2	0.0434	3.4173	4	31.58	32.44	0.52	31.63	429.244	371.229
HI_E3_T2	Inhibited	3	2	Q5VST6-2	ABHD17B	LKQFVSQELVQKHK	LKQ[+1]FVSQ[+1]ELVQ[+1]KHK	183108	7245400	2.2	0.0434	3.3328	2	31.42	32.39	0.19	31.74	857.972	371.229
HI_T1	Inhibited	1	1	Q7L211	ABHD13	FQDVLLYFPEQPSSSR	FQ[+1]DVLLYFPEQPSSSR	54744	44889000	2.2	0.0434	3.3986	2	26.7	27.61	0.24	27.29	957.468	790.369
HI_T1	Inhibited	1	1	Q7L211	ABHD13	FQDVLLYFPEQPSSSR	FQ[+1]DVLLYFPEQPSSSR	11544	44889000	2.2	0.0434	3.3986	4	26.7	27.61	0.27	27.07	479.237	491.214
H_E2_T3	Control	2	3	Q8IUH4	ZDHHC13	QPDKENVSLLHWAAINNR	Q[+1]PDKENVSLLHWAAIN[+1]N[+1]R	22270	23964000	2.2	0.0434	3.5391	3	33.36	34.01	0.48	33.79	703.352	660.331
HIA_E3_T1	Inhibited+Activated	3	1	Q8IUH4	ZDHHC13	QPDKENVSLLHWAAINNR	Q[+1]PDKENVSLLHWAAIN[+1]N[+1]R	16037	24411000	2.2	0.0434	3.4962	3	33.25	33.74	0.39	33.31	703.352	660.331
H_E2_T2	Control	2	2	Q8IUH4	ZDHHC13	QPDKENVSLLHWAAINNR	Q[+1]PDKENVSLLHWAAIN[+1]N[+1]R	15092	19082000	2.2	0.0434	3.6997	4	33.36	33.95	0.23	33.68	527.766	470.225
H_E2_T3	Control	2	3	Q8IUH4	ZDHHC13	QPDKENVSLLHWAAINNR	Q[+1]PDKENVSLLHWAAIN[+1]N[+1]R	17129	23964000	2.2	0.0434	3.5391	4	33.36	34.01	0.32	33.68	527.766	599.267
HI_E2_T2	Inhibited	2	2	Q8IUH4	ZDHHC13	QPDKENVSLLHWAAINNR	Q[+1]PDKENVSLLHWAAIN[+1]N[+1]R	7536	11987000	2.2	0.0434	3.4018	4	33.31	33.85	0.45	33.58	527.766	713.31
H_E2_T3	Control	2	3	Q8IUH4	ZDHHC13	QPDKENVSLLHWAAINNR	QPDKEN[+1]VSLLHWAAIN[+1]N[+1]R	24165	23964000	2.2	0.0434	3.5702	3	33.36	34.01	0.48	33.79	703.352	660.331
HIA_E3_T1	Inhibited+Activated	3	1	Q8IUH4	ZDHHC13	QPDKENVSLLHWAAINNR	QPDKEN[+1]VSLLHWAAIN[+1]N[+1]R	17156	24411000	2.2	0.0434	3.4092	3	33.25	33.74	0.3	33.31	703.352	660.331
HIA_E3_T3	Inhibited+Activated	3	3	Q8IUH4	ZDHHC13	QPDKENVSLLHWAAINNR	QPDKEN[+1]VSLLHWAAIN[+1]N[+1]R	17663	22518000	2.2	0.0434	3.4035	3	33.15	33.68	0.37	33.47	703.352	469.241
HI_E2_T2	Inhibited	2	2	Q8IUH4	ZDHHC13	QPDKENVSLLHWAAINNR	QPDKEN[+1]VSLLHWAAIN[+1]N[+1]R	7576	11987000	2.2	0.0434	3.327	4	33.31	33.85	0.45	33.58	527.766	713.31
H_T1	Control	1	1	Q8IUH5	ZDHHC17	HFKVTTTSIESPFNHGCVR	HFKVTTTSIESPFNHGC[+57]VR	28896	12785000	2.2	0.0434	3.4136	2	28.16	28.85	0.56	28.26	1109.05	491.239
H_T1	Control	1	1	Q8IUH5	ZDHHC17	HFKVTTTSIESPFNHGCVR	HFKVTTTSIESPFN[+1]HGC[+57]VR	30236	12785000	2.2	0.0434	3.3122	2	28.16	28.85	0.56	28.32	1109.54	491.239
HIA_E3_T1	Inhibited+Activated	3	1	Q8IVQ6	ZDHHC21	QRQPLRVPYHFANHV	Q[+1]RQPLRVPYHFANHV	379167	17454000	2.2	0.0434	3.3303	2	35.34	36.04	0.24	35.61	931.992	887.416
HIA_T3	Inhibited+Activated	1	3	Q8IVQ6	ZDHHC21	QRQPLRVPYHFANHV	Q[+1]RQPLRVPYHFANHV	22818	10076000	2.2	0.0434	3.629	3	35.13	36.04	0.66	35.99	621.664	724.353
HIA_E3_T1	Inhibited+Activated	3	1	Q8IVQ6	ZDHHC21	QRQPLRVPYHFANHV	QRQ[+1]PLRVPYHFANHV	379167	17454000	2.2	0.0434	3.3303	2	35.34	36.04	0.24	35.61	931.992	887.416
HIA_T3	Inhibited+Activated	1	3	Q8IVQ6	ZDHHC21	QRQPLRVPYHFANHV	QRQ[+1]PLRVPYHFANHV	22818	10076000	2.2	0.0434	3.629	3	35.13	36.04	0.66	35.99	621.664	724.353
H_E2_T2	Control	2	2	Q8WTX9	ZDHHC1	RDCAGPPVQVEWDR	RDC[+57]AGPPVQ[+1]VEWDR	2955	16586000	2.2	0.0434	3.3771	4	34.59	35.28	0.37	35.18	422.198	833.379
HIA_E3_T3	Inhibited+Activated	3	3	Q8WTX9	ZDHHC1	AWAAPLWPPRGAGADSPR	AWAAPLWPPRGAGADSPR	12184	21505000	2.2	0.0434	3.2922	2	24.87	25.3	0.18	25.14	938.484	497.251
H_T3	Control	1	3	Q969W1-3	ZDHHC16	THHCSICNSYGSWDLFR	THHC[+57]SIC[+57]N[+1]SYGSWDLFR	19104	2699700	2.2	0.0434	3.3916	4	32.83	33.58	0.54	33.2	535.98	736.32
H_E3_T2	Control	3	2	Q9H8X9-2	ZDHHC11	VRMCSGSASPRSEIMDK	VRM[+16]C[+57]SGSASPRSEIM[+16]DK	20801	37055000	2.2	0.0434	3.3066	2	36.53	37.12	0.43	36.79	971.943	403.212
HA_T1	Activated	1	1	Q9NPG8	ZDHHC4	SNLQEIFLPAFPCHER	SN[+1]LQ[+1]EIFLPAFPC[+57]HER	32313	10254000	2.2	0.0434	3.5445	2	32.98	33.79	0.56	33.52	980.467	304.162
HA_E2_T1	Activated	2	1	Q9UIJ5	ZDHHC2	HGTDKNGFSLGFSKNMR	HGTDKNGFSLGFSKN[+1]MR	649294	10444000	2.2	0.0434	3.3364	4	25.52	26.05	0.16	25.84	474.981	783.382
H_T2	Control	1	2	H0YI74	ZDHHC17	KCTCILEMLSEVAEDIPDNTIKVNPEMDL	KC[+57]TC[+57]ILEM[+16]LSEVAEDIPDNTIKVNPEM[+16]DL	312658	8772000	2.1	0.0434	3.4722	4	33.71	34.57	0.18	34.04	853.152	905.422
H_T2	Control	1	2	H0YI74	ZDHHC17	KCTCILEMLSEVAEDIPDNTIKVNPEMDL	KC[+57]TC[+57]ILEM[+16]LSEVAEDIPDN[+1]TIKVNPEM[+16]DL	312658	8772000	2.1	0.0434	3.4722	4	33.71	34.57	0.18	34.04	853.399	905.422
H_E2_T3	Control	2	3	H0YI74	ZDHHC17	CTCILEMLSEVAEDIPDNTIKVNPEMDL	C[+57]TC[+57]ILEMLSEVAEDIPDN[+1]TIKVNPEMDL	330451	9783500	2.1	0.0434	3.3435	3	33.39	33.87	0.23	33.6	1084.17	507.212
H_E2_T3	Control	2	3	H0YI74	ZDHHC17	CTCILEMLSEVAEDIPDNTIKVNPEMDL	C[+57]TC[+57]ILEMLSEVAEDIPDN[+1]TIKVNPEMDL	330451	9783500	2.1	0.0434	3.3435	3	33.39	33.87	0.23	33.6	1084.17	777.327
HIA_E2_T2	Inhibited+Activated	2	2	H7C365	ZDHHC3	GSAQRKCH	GSAQRKC[+57]H	1459097	2335500	2.1	0.0434	3.5957	2	24.97	25.46	0.2	25.19	472.23	316.107
HA_E2_T1	Activated	2	1	P0C7U3	ZDHHC11B	DPYVQMDKGFLQQGAGALGSSAQGVK	DPYVQM[+16]DKGFLQQGAGALGSSAQ[+1]GVK	9556	26197000	2.1	0.0434	3.3692	3	32.19	32.79	0.42	32.3	890.434	865.34
HIA_T3	Inhibited+Activated	1	3	P0C7U3	ZDHHC11B	DPYVQMDKGFLQQGAGALGSSAQGVK	DPYVQM[+16]DKGFLQQGAGALGSSAQ[+1]GVK	191038	36313000	2.1	0.0434	3.2907	4	31.44	32.14	0.31	31.71	668.077	303.203
HI_E3_T3	Inhibited	3	3	P0C7U3	ZDHHC11B	DPYVQMDKGFLQQGAGALGSSAQGVK	DPYVQ[+1]M[+16]DKGFLQQGAGALGSSAQ[+1]GVK	11744	48716000	2.1	0.0434	3.311	3	31.82	32.36	0.25	31.87	890.762	376.15
H_E3_T2	Control	3	2	P0C7U3	ZDHHC11B	DPYVQMDKGFLQQGAGALGSSAQGVK	DPYVQ[+1]M[+16]DKGFLQQGAGALGSSAQ[+1]GVK	12024	38758000	2.1	0.0434	3.5963	3	31.66	32.09	0.21	31.66	890.762	866.324
HA_E2_T1	Activated	2	1	P0C7U3	ZDHHC11B	DPYVQMDKGFLQQGAGALGSSAQGVK	DPYVQM[+16]DKGFLQ[+1]QGAGALGSSAQ[+1]GVK	9556	26197000	2.1	0.0434	3.3692	3	32.19	32.79	0.42	32.3	890.762	865.34
HA_E2_T1	Activated	2	1	P0C7U3	ZDHHC11B	DPYVQMDKGFLQQGAGALGSSAQGVK	DPYVQM[+16]DKGFLQQ[+1]GAGALGSSAQ[+1]GVK	9556	26197000	2.1	0.0434	3.3692	3	32.19	32.79	0.42	32.3	890.762	865.34
HIA_E2_T2	Inhibited+Activated	2	2	P53816	PLAAT3	ELLYDVAGSDKYQVNNK	ELLYDVAGSDKYQ[+1]VNNK	10982	43254000	2.1	0.0434	3.4278	2	36.53	37.06	0.48	36.85	978.981	894.468
H_T2	Control	1	2	P53816	PLAAT3	ELLYDVAGSDKYQVNNK	ELLYDVAGSDKYQ[+1]VNNK	21211	31701000	2.1	0.0434	3.652	2	36.1	36.74	0.54	36.58	978.981	356.218
H_T2	Control	1	2	P53816	PLAAT3	ELLYDVAGSDKYQVNNK	ELLYDVAGSDKYQ[+1]VNNK	4743	31701000	2.1	0.0434	3.652	4	36.1	36.74	0.48	36.1	489.994	375.199
HI_T1	Inhibited	1	1	P53816	PLAAT3	ELLYDVAGSDKYQVNNK	ELLYDVAGSDKYQ[+1]VNNK	4511	20733000	2.1	0.0434	3.5534	4	36.31	36.9	0.19	36.42	489.994	519.281
HIA_E2_T2	Inhibited+Activated	2	2	P53816	PLAAT3	ELLYDVAGSDKYQVNNK	ELLYDVAGSDKYQVN[+1]NK	11582	43254000	2.1	0.0434	3.4176	2	36.53	37.06	0.48	36.85	978.981	894.468
H_T2	Control	1	2	P53816	PLAAT3	ELLYDVAGSDKYQVNNK	ELLYDVAGSDKYQVN[+1]NK	17138	31701000	2.1	0.0434	3.6737	2	36.1	36.74	0.54	36.31	978.981	356.218
H_E3_T3	Control	3	3	P53816	PLAAT3	ELLYDVAGSDKYQVNNK	ELLYDVAGSDKYQVN[+1]NK	22924	37895000	2.1	0.0434	3.6369	2	36.69	37.39	0.52	37.01	978.981	519.281
HI_T1	Inhibited	1	1	P53816	PLAAT3	ELLYDVAGSDKYQVNNK	ELLYDVAGSDKYQVN[+1]NK	4579	20733000	2.1	0.0434	3.575	4	36.31	36.9	0.19	36.42	489.994	519.281
HIA_E2_T2	Inhibited+Activated	2	2	P53816	PLAAT3	ELLYDVAGSDKYQVNNK	ELLYDVAGSDKYQVNN[+1]K	11582	43254000	2.1	0.0434	3.4176	2	36.53	37.06	0.48	36.85	978.981	894.468
H_T2	Control	1	2	P53816	PLAAT3	ELLYDVAGSDKYQVNNK	ELLYDVAGSDKYQVNN[+1]K	17138	31701000	2.1	0.0434	3.6737	2	36.1	36.74	0.54	36.31	978.981	356.218
H_E3_T3	Control	3	3	P53816	PLAAT3	ELLYDVAGSDKYQVNNK	ELLYDVAGSDKYQVNN[+1]K	22924	37895000	2.1	0.0434	3.6369	2	36.69	37.39	0.52	37.01	978.981	519.281
HI_T1	Inhibited	1	1	P53816	PLAAT3	ELLYDVAGSDKYQVNNK	ELLYDVAGSDKYQVNN[+1]K	4579	20733000	2.1	0.0434	3.575	4	36.31	36.9	0.19	36.42	489.994	519.281
H_T1	Control	1	1	P53816	PLAAT3	ELLYDVAGSDKYQVNNK	ELLYDVAGSDKYQ[+1]VN[+1]NK	13311	27076000	2.1	0.0434	3.4492	2	36.37	36.96	0.2	36.69	979.473	604.294
HI_T1	Inhibited	1	1	P53816	PLAAT3	ELLYDVAGSDKYQVNNK	ELLYDVAGSDKYQ[+1]VN[+1]NK	192727	20733000	2.1	0.0434	3.3336	3	36.2	37.01	0.22	36.58	653.318	767.357
H_E2_T1	Control	2	1	P53816	PLAAT3	ELLYDVAGSDKYQVNNK	ELLYDVAGSDKYQ[+1]VN[+1]NK	8369	35366000	2.1	0.0434	3.2929	4	36.85	37.71	0.65	37.28	490.24	475.251
H_T1	Control	1	1	P53816	PLAAT3	ELLYDVAGSDKYQVNNK	ELLYDVAGSDKYQ[+1]VNN[+1]K	13311	27076000	2.1	0.0434	3.4492	2	36.37	36.96	0.2	36.69	979.473	604.294
HI_T1	Inhibited	1	1	P53816	PLAAT3	ELLYDVAGSDKYQVNNK	ELLYDVAGSDKYQ[+1]VNN[+1]K	192727	20733000	2.1	0.0434	3.3336	3	36.2	37.01	0.22	36.58	653.318	767.357
H_E2_T1	Control	2	1	P53816	PLAAT3	ELLYDVAGSDKYQVNNK	ELLYDVAGSDKYQ[+1]VNN[+1]K	8369	35366000	2.1	0.0434	3.2929	4	36.85	37.71	0.65	37.28	490.24	475.251
H_T1	Control	1	1	P53816	PLAAT3	ELLYDVAGSDKYQVNNK	ELLYDVAGSDKYQVN[+1]N[+1]K	14803	27076000	2.1	0.0434	3.3987	2	36.37	36.96	0.2	36.69	979.473	604.294
HIA_E3_T3	Inhibited+Activated	3	3	P53816	PLAAT3	ELLYDVAGSDKYQVNNK	ELLYDVAGSDKYQVN[+1]N[+1]K	32371	41930000	2.1	0.0434	3.4009	2	36.26	37.01	0.57	36.63	979.473	634.308
HI_T1	Inhibited	1	1	P53816	PLAAT3	ELLYDVAGSDKYQVNNK	ELLYDVAGSDKYQVN[+1]N[+1]K	206164	20733000	2.1	0.0434	3.5278	3	36.31	37.01	0.22	36.58	653.318	767.357
HI_T1	Inhibited	1	1	P53816	PLAAT3	ELLYDVAGSDKYQVNNK	ELLYDVAGSDKYQVN[+1]N[+1]K	4621	20733000	2.1	0.0434	3.5278	4	36.31	37.01	0.19	36.42	490.24	519.281
HI_T2	Inhibited	1	2	P53816	PLAAT3	ELLYDVAGSDKYQVNNK	ELLYDVAGSDKYQ[+1]VN[+1]N[+1]K	16954	25163000	2.1	0.0434	3.7349	2	36.42	37.01	0.44	36.42	979.965	356.218
H_E2_T2	Control	2	2	P53816	PLAAT3	ELLYDVAGSDKYQVNNK	ELLYDVAGSDKYQ[+1]VN[+1]N[+1]K	1911614	38041000	2.1	0.0434	4.3483	3	36.69	37.22	0.18	37.01	653.646	634.308
HI_T1	Inhibited	1	1	P53816	PLAAT3	HDDKYSPLPCSKIIQR	HDDKYSPLPC[+57]SKIIQ[+1]R	85488	20733000	2.1	0.0434	3.4193	3	36.37	36.9	0.19	36.58	653.332	746.31
HIA_T2	Inhibited+Activated	1	2	Q5VST6-2	ABHD17B	LKQFVSQELVQKHK	LKQ[+1]FVSQELVQKHK	71998	4629800	2.1	0.0434	3.495	3	31.74	32.39	0.16	32.01	571.661	617.366
HA_T1	Activated	1	1	Q5VST6-2	ABHD17B	LKQFVSQELVQKHK	LKQ[+1]FVSQ[+1]ELVQKHK	99605	3290600	2.1	0.0434	3.5076	2	31.58	32.39	0.17	31.96	857.48	371.229
HA_T1	Activated	1	1	Q5VST6-2	ABHD17B	LKQFVSQELVQKHK	LKQ[+1]FVSQELVQ[+1]KHK	133250	3290600	2.1	0.0434	3.6	2	31.58	32.39	0.28	31.96	857.48	371.229
HI_T3	Inhibited	1	3	Q5VST6-2	ABHD17B	LKQFVSQELVQKHK	LKQ[+1]FVSQELVQ[+1]KHK	76794	4826500	2.1	0.0434	3.6488	3	31.26	31.85	0.18	31.47	571.989	832.456
H_E3_T2	Control	3	2	Q5VST6-2	ABHD17B	LKQFVSQELVQKHK	LKQ[+1]FVSQELVQ[+1]KHK	94289	6098500	2.1	0.0434	3.2929	3	31.26	32.12	0.37	31.58	571.989	832.456
HI_E3_T3	Inhibited	3	3	Q5VST6-2	ABHD17B	LKQFVSQELVQKHK	LKQ[+1]FVSQELVQ[+1]KHK	89324	6828500	2.1	0.0434	3.4498	3	31.47	32.01	0.17	31.79	571.989	832.456
H_T1	Control	1	1	Q5VST6-2	ABHD17B	LKQFVSQELVQKHK	LKQ[+1]FVSQELVQ[+1]KHK	3710	6628600	2.1	0.0434	3.6946	4	31.42	32.12	0.58	31.9	429.244	617.366
HI_E3_T2	Inhibited	3	2	Q5VST6-2	ABHD17B	LKQFVSQELVQKHK	LKQ[+1]FVSQ[+1]ELVQ[+1]KHK	57439	7245400	2.1	0.0434	3.3328	3	31.42	32.39	0.74	31.74	572.317	371.229
H_T2	Control	1	2	Q5VST6-2	ABHD17B	LKQFVSQELVQKHK	LKQ[+1]FVSQ[+1]ELVQ[+1]KHK	2495	5834500	2.1	0.0434	3.6165	4	30.94	31.63	0.25	31.2	429.49	833.44
H_T2	Control	1	2	Q7Z5M8	ABHD12B	SLKEHVFLPLIDMLIYFNFFK	SLKEHVFLPLIDMLIYFNFFK	56462	9357500	2.1	0.0434	3.5227	3	36.01	36.7	0.64	36.38	872.143	865.424
HI_T1	Inhibited	1	1	Q7Z5M8	ABHD12B	SLKEHVFLPLIDMLIYFNFFK	SLKEHVFLPLIDMLIYFNFFK	195640	6358500	2.1	0.0434	3.386	4	36.27	36.87	0.4	36.6	654.359	978.508
HI_E3_T3	Inhibited	3	3	Q7Z5M8	ABHD12B	SLKEHVFLPLIDMLIYFNFFK	SLKEHVFLPLIDMLIYFNFFK	198316	19051000	2.1	0.0434	3.3493	4	36.87	37.4	0.17	37.08	654.359	978.508
HA_E3_T3	Activated	3	3	Q7Z5M8	ABHD12B	SLKEHVFLPLIDMLIYFNFFK	SLKEHVFLPLIDMLIYFNFFK	273511	12340000	2.1	0.0434	3.4672	4	36.87	37.4	0.21	37.13	654.359	329.218
H_E2_T2	Control	2	2	Q7Z5M8	ABHD12B	VEPGVMLGIWHTVPSCR	VEPGVMLGIWHTVPSC[+57]R	5126	12376000	2.1	0.0434	3.6347	4	36.79	37.33	0.32	37.17	485.249	335.15
HIA_E3_T1	Inhibited+Activated	3	1	Q8IUH4	ZDHHC13	QPDKENVSLLHWAAINNR	Q[+1]PDKENVSLLHWAAIN[+1]N[+1]R	381557	24411000	2.1	0.0434	3.4962	2	33.25	33.74	0.2	33.47	1054.52	470.225
H_E2_T2	Control	2	2	Q8IUH4	ZDHHC13	QPDKENVSLLHWAAINNR	Q[+1]PDKENVSLLHWAAIN[+1]N[+1]R	19599	19082000	2.1	0.0434	3.6997	3	33.36	33.95	0.16	33.58	703.352	518.257
H_E3_T3	Control	3	3	Q8IUH4	ZDHHC13	QPDKENVSLLHWAAINNR	Q[+1]PDKENVSLLHWAAIN[+1]N[+1]R	22885	25647000	2.1	0.0434	3.361	3	33.31	34.06	0.44	33.79	703.352	405.173
H_E3_T2	Control	3	2	Q8IUH4	ZDHHC13	QPDKENVSLLHWAAINNR	Q[+1]PDKENVSLLHWAAIN[+1]N[+1]R	17543	20875000	2.1	0.0434	3.5235	4	33.04	33.68	0.39	33.42	527.766	713.31
HI_T3	Inhibited	1	3	Q8IUH4	ZDHHC13	QPDKENVSLLHWAAINNR	Q[+1]PDKENVSLLHWAAIN[+1]N[+1]R	10644	16379000	2.1	0.0434	3.6184	4	32.93	33.52	0.31	33.15	527.766	812.378
H_E2_T2	Control	2	2	Q8IUH4	ZDHHC13	QPDKENVSLLHWAAINNR	QPDKEN[+1]VSLLHWAAIN[+1]N[+1]R	24078	19082000	2.1	0.0434	3.3943	3	33.36	33.95	0.47	33.52	703.352	518.257
H_E3_T3	Control	3	3	Q8IUH4	ZDHHC13	QPDKENVSLLHWAAINNR	QPDKEN[+1]VSLLHWAAIN[+1]N[+1]R	24813	25647000	2.1	0.0434	3.4088	3	33.31	34.06	0.44	33.36	703.352	405.173
H_E3_T2	Control	3	2	Q8IUH4	ZDHHC13	QPDKENVSLLHWAAINNR	QPDKEN[+1]VSLLHWAAIN[+1]N[+1]R	16582	20875000	2.1	0.0434	3.518	4	33.04	33.68	0.55	33.42	527.766	713.31
HA_E2_T3	Activated	2	3	Q8IUH4	ZDHHC13	QPDKENVSLLHWAAINNR	QPDKEN[+1]VSLLHWAAIN[+1]N[+1]R	9162	12395000	2.1	0.0434	3.4265	4	33.63	34.22	0.36	34.11	527.766	812.378
H_T1	Control	1	1	Q8IUH5	ZDHHC17	HFKVTTTSIESPFNHGCVR	HFKVTTTSIESPFNHGC[+57]VR	313676	12785000	2.1	0.0434	3.4136	3	28.16	28.85	0.23	28.37	739.701	889.41
H_E2_T3	Control	2	3	Q8IVQ6	ZDHHC21	QRQPLRVPYHFANHV	Q[+1]RQPLRVPYHFANHV	409684	13946000	2.1	0.0434	3.4338	2	35.5	36.31	0.19	35.83	931.992	887.416
HA_T1	Activated	1	1	Q8IVQ6	ZDHHC21	QRQPLRVPYHFANHV	Q[+1]RQPLRVPYHFANHV	259164	8690700	2.1	0.0434	3.5564	2	35.66	36.09	0.21	35.83	931.992	624.346
HIA_E3_T1	Inhibited+Activated	3	1	Q8IVQ6	ZDHHC21	QRQPLRVPYHFANHV	Q[+1]RQPLRVPYHFANHV	17538	17454000	2.1	0.0434	3.3303	3	35.34	36.04	0.31	35.93	621.664	369.188
HA_T1	Activated	1	1	Q8IVQ6	ZDHHC21	QRQPLRVPYHFANHV	Q[+1]RQPLRVPYHFANHV	1743	8690700	2.1	0.0434	3.5564	4	35.66	36.09	0.11	35.66	466.5	511.262
H_E2_T3	Control	2	3	Q8IVQ6	ZDHHC21	QRQPLRVPYHFANHV	QRQ[+1]PLRVPYHFANHV	409684	13946000	2.1	0.0434	3.4338	2	35.5	36.31	0.19	35.83	931.992	887.416
HA_T1	Activated	1	1	Q8IVQ6	ZDHHC21	QRQPLRVPYHFANHV	QRQ[+1]PLRVPYHFANHV	259164	8690700	2.1	0.0434	3.5564	2	35.66	36.09	0.21	35.83	931.992	624.346
HIA_E3_T1	Inhibited+Activated	3	1	Q8IVQ6	ZDHHC21	QRQPLRVPYHFANHV	QRQ[+1]PLRVPYHFANHV	17538	17454000	2.1	0.0434	3.3303	3	35.34	36.04	0.31	35.93	621.664	369.188
HA_T1	Activated	1	1	Q8IVQ6	ZDHHC21	QRQPLRVPYHFANHV	QRQ[+1]PLRVPYHFANHV	1743	8690700	2.1	0.0434	3.5564	4	35.66	36.09	0.11	35.66	466.5	511.262
H_E2_T2	Control	2	2	Q9H3Z7	ABHD16B	GARSQAQCLLQQLR	GARSQAQC[+57]LLQ[+1]Q[+1]LR	38638	73391000	2.1	0.0434	3.6323	2	31.79	32.54	0.35	32.17	815.92	546.288
H_E2_T2	Control	2	2	Q9H3Z7	ABHD16B	GARSQAQCLLQQLR	GARSQAQC[+57]LLQ[+1]Q[+1]LR	38638	73391000	2.1	0.0434	3.6323	2	31.79	32.54	0.35	32.17	815.92	500.258
HIA_E3_T3	Inhibited+Activated	3	3	Q9H8X9-2	ZDHHC11	VRMCSGSASPRSEIMDK	VRM[+16]C[+57]SGSASPRSEIM[+16]DK	26406	23482000	2.1	0.0434	3.3074	2	36.42	37.22	0.64	36.9	971.943	651.302
H_E2_T1	Control	2	1	H0YI74	ZDHHC17	KCTCILEMLSEVAEDIPDNTIKVNPEMDL	KC[+57]TC[+57]ILEM[+16]LSEVAEDIPDNTIKVNPEM[+16]DL	27553	8468800	2	0.0434	3.3109	3	34.68	35.22	0.32	34.89	1137.2	905.422
H_E2_T3	Control	2	3	H0YI74	ZDHHC17	KCTCILEMLSEVAEDIPDNTIKVNPEMDL	KC[+57]TC[+57]ILEM[+16]LSEVAEDIPDNTIKVN[+1]PEM[+16]DL	204696	9783500	2	0.0434	3.2926	4	34.46	35.27	0.25	34.79	853.399	390.181
HIA_T1	Inhibited+Activated	1	1	P0C7U3	ZDHHC11B	KMTTFEYLINTRK	KMTTFEYLINTRK	101254	33819000	2	0.0434	3.3386	3	31.74	33.08	1.04	32.33	548.964	361.19
HIA_E3_T1	Inhibited+Activated	3	1	P0C7U3	ZDHHC11B	DPYVQMDKGFLQQGAGALGSSAQGVK	DPYVQM[+16]DKGFLQQGAGALGSSAQ[+1]GVK	15139	61950000	2	0.0434	3.7173	3	31.6	32.03	0.38	31.93	890.434	865.34
HA_E3_T2	Activated	3	2	P0C7U3	ZDHHC11B	DPYVQMDKGFLQQGAGALGSSAQGVK	DPYVQM[+16]DKGFLQQGAGALGSSAQ[+1]GVK	301968	41180000	2	0.0434	3.3094	4	31.66	32.14	0.21	31.98	668.077	303.203
HIA_E2_T1	Inhibited+Activated	2	1	P0C7U3	ZDHHC11B	DPYVQMDKGFLQQGAGALGSSAQGVK	DPYVQ[+1]M[+16]DKGFLQQGAGALGSSAQ[+1]GVK	152134	27121000	2	0.0434	3.6043	4	31.66	32.09	0.35	31.87	668.323	503.282
HIA_E2_T3	Inhibited+Activated	2	3	P0C7U3	ZDHHC11B	DPYVQMDKGFLQQGAGALGSSAQGVK	DPYVQ[+1]M[+16]DKGFLQQGAGALGSSAQ[+1]GVK	153409	30295000	2	0.0434	3.5415	4	31.17	31.93	0.43	31.71	668.323	303.203
HA_E3_T2	Activated	3	2	P0C7U3	ZDHHC11B	DPYVQMDKGFLQQGAGALGSSAQGVK	DPYVQ[+1]M[+16]DKGFLQQGAGALGSSAQ[+1]GVK	312866	41180000	2	0.0434	3.8813	4	31.66	32.14	0.26	31.98	668.323	303.203
HA_E3_T2	Activated	3	2	P0C7U3	ZDHHC11B	DPYVQMDKGFLQQGAGALGSSAQGVK	DPYVQM[+16]DKGFLQ[+1]QGAGALGSSAQ[+1]GVK	301968	41180000	2	0.0434	3.3094	4	31.66	32.14	0.21	31.98	668.323	303.203
HA_E3_T2	Activated	3	2	P0C7U3	ZDHHC11B	DPYVQMDKGFLQQGAGALGSSAQGVK	DPYVQM[+16]DKGFLQQ[+1]GAGALGSSAQ[+1]GVK	301968	41180000	2	0.0434	3.3094	4	31.66	32.14	0.21	31.98	668.323	303.203
HIA_T2	Inhibited+Activated	1	2	P53816	PLAAT3	ELLYDVAGSDKYQVNNK	ELLYDVAGSDKYQ[+1]VNNK	26646	21056000	2	0.0434	3.7438	2	36.85	37.55	0.48	36.96	978.981	766.373
H_E3_T2	Control	3	2	P53816	PLAAT3	ELLYDVAGSDKYQVNNK	ELLYDVAGSDKYQ[+1]VNNK	20025	29907000	2	0.0434	3.6015	2	36.53	37.28	0.44	36.85	978.981	375.199
HI_E3_T3	Inhibited	3	3	P53816	PLAAT3	ELLYDVAGSDKYQVNNK	ELLYDVAGSDKYQ[+1]VNNK	15709	31342000	2	0.0434	3.4911	2	36.79	37.39	0.48	36.9	978.981	519.281
H_E2_T3	Control	2	3	P53816	PLAAT3	ELLYDVAGSDKYQVNNK	ELLYDVAGSDKYQ[+1]VNNK	17803	44578000	2	0.0434	3.6841	2	36.79	37.55	0.63	36.96	978.981	634.308
HIA_E2_T2	Inhibited+Activated	2	2	P53816	PLAAT3	ELLYDVAGSDKYQVNNK	ELLYDVAGSDKYQ[+1]VNNK	194367	43254000	2	0.0434	3.4278	3	36.53	37.06	0.22	36.74	652.99	634.308
H_E3_T3	Control	3	3	P53816	PLAAT3	ELLYDVAGSDKYQVNNK	ELLYDVAGSDKYQ[+1]VNNK	4401	37895000	2	0.0434	3.6066	4	36.69	37.44	0.26	37.39	489.994	603.31
HIA_E3_T3	Inhibited+Activated	3	3	P53816	PLAAT3	ELLYDVAGSDKYQVNNK	ELLYDVAGSDKYQ[+1]VNNK	6770	41930000	2	0.0434	3.6479	4	36.37	37.12	0.64	36.69	489.994	356.218
H_E2_T1	Control	2	1	P53816	PLAAT3	ELLYDVAGSDKYQVNNK	ELLYDVAGSDKYQ[+1]VNNK	6496	35366000	2	0.0434	3.59	4	36.85	37.65	0.32	37.28	489.994	804.414
HIA_T2	Inhibited+Activated	1	2	P53816	PLAAT3	ELLYDVAGSDKYQVNNK	ELLYDVAGSDKYQVN[+1]NK	26482	21056000	2	0.0434	3.7271	2	36.85	37.55	0.48	36.96	978.981	766.373
HA_E3_T1	Activated	3	1	P53816	PLAAT3	ELLYDVAGSDKYQVNNK	ELLYDVAGSDKYQVN[+1]NK	11372	27886000	2	0.0434	3.3343	2	36.69	37.33	0.2	37.01	978.981	475.251
HI_E3_T3	Inhibited	3	3	P53816	PLAAT3	ELLYDVAGSDKYQVNNK	ELLYDVAGSDKYQVN[+1]NK	13501	31342000	2	0.0434	3.4114	2	36.79	37.39	0.13	36.96	978.981	519.281
H_E2_T3	Control	2	3	P53816	PLAAT3	ELLYDVAGSDKYQVNNK	ELLYDVAGSDKYQVN[+1]NK	19100	44578000	2	0.0434	3.5305	2	36.79	37.55	0.63	37.33	978.981	634.308
HI_T2	Inhibited	1	2	P53816	PLAAT3	ELLYDVAGSDKYQVNNK	ELLYDVAGSDKYQVN[+1]NK	318562	25163000	2	0.0434	3.4022	3	36.53	37.06	0.22	36.79	652.99	475.251
HIA_E2_T2	Inhibited+Activated	2	2	P53816	PLAAT3	ELLYDVAGSDKYQVNNK	ELLYDVAGSDKYQVN[+1]NK	189818	43254000	2	0.0434	3.4176	3	36.53	37.06	0.24	36.74	652.99	634.308
HIA_E3_T3	Inhibited+Activated	3	3	P53816	PLAAT3	ELLYDVAGSDKYQVNNK	ELLYDVAGSDKYQVN[+1]NK	6708	41930000	2	0.0434	3.6024	4	36.37	37.12	0.64	36.69	489.994	356.218
H_E2_T1	Control	2	1	P53816	PLAAT3	ELLYDVAGSDKYQVNNK	ELLYDVAGSDKYQVN[+1]NK	7167	35366000	2	0.0434	3.6067	4	36.85	37.65	0.69	37.28	489.994	804.414
HIA_T2	Inhibited+Activated	1	2	P53816	PLAAT3	ELLYDVAGSDKYQVNNK	ELLYDVAGSDKYQVNN[+1]K	26482	21056000	2	0.0434	3.7271	2	36.85	37.55	0.48	36.96	978.981	766.373
HA_E3_T1	Activated	3	1	P53816	PLAAT3	ELLYDVAGSDKYQVNNK	ELLYDVAGSDKYQVNN[+1]K	11372	27886000	2	0.0434	3.3343	2	36.69	37.33	0.2	37.01	978.981	475.251
HI_E3_T3	Inhibited	3	3	P53816	PLAAT3	ELLYDVAGSDKYQVNNK	ELLYDVAGSDKYQVNN[+1]K	13501	31342000	2	0.0434	3.4114	2	36.79	37.39	0.13	36.96	978.981	519.281
H_E2_T3	Control	2	3	P53816	PLAAT3	ELLYDVAGSDKYQVNNK	ELLYDVAGSDKYQVNN[+1]K	19100	44578000	2	0.0434	3.5305	2	36.79	37.55	0.63	37.33	978.981	634.308
HI_T2	Inhibited	1	2	P53816	PLAAT3	ELLYDVAGSDKYQVNNK	ELLYDVAGSDKYQVNN[+1]K	318562	25163000	2	0.0434	3.4022	3	36.53	37.06	0.22	36.79	652.99	475.251
HIA_E2_T2	Inhibited+Activated	2	2	P53816	PLAAT3	ELLYDVAGSDKYQVNNK	ELLYDVAGSDKYQVNN[+1]K	189818	43254000	2	0.0434	3.4176	3	36.53	37.06	0.24	36.74	652.99	634.308
HIA_E3_T3	Inhibited+Activated	3	3	P53816	PLAAT3	ELLYDVAGSDKYQVNNK	ELLYDVAGSDKYQVNN[+1]K	6708	41930000	2	0.0434	3.6024	4	36.37	37.12	0.64	36.69	489.994	356.218
H_E2_T1	Control	2	1	P53816	PLAAT3	ELLYDVAGSDKYQVNNK	ELLYDVAGSDKYQVNN[+1]K	7167	35366000	2	0.0434	3.6067	4	36.85	37.65	0.69	37.28	489.994	804.414
H_E2_T1	Control	2	1	P53816	PLAAT3	ELLYDVAGSDKYQVNNK	ELLYDVAGSDKYQ[+1]VN[+1]NK	277340	35366000	2	0.0434	3.2929	3	36.85	37.71	0.23	37.17	653.318	376.183
HIA_E3_T3	Inhibited+Activated	3	3	P53816	PLAAT3	ELLYDVAGSDKYQVNNK	ELLYDVAGSDKYQ[+1]VN[+1]NK	8345	41930000	2	0.0434	3.2901	4	36.26	37.12	0.64	36.69	490.24	895.452
H_E2_T1	Control	2	1	P53816	PLAAT3	ELLYDVAGSDKYQVNNK	ELLYDVAGSDKYQ[+1]VN[+1]NK	8369	35366000	2	0.0434	3.2929	4	36.85	37.71	0.65	37.28	490.24	804.414
H_E2_T1	Control	2	1	P53816	PLAAT3	ELLYDVAGSDKYQVNNK	ELLYDVAGSDKYQ[+1]VNN[+1]K	277340	35366000	2	0.0434	3.2929	3	36.85	37.71	0.23	37.17	653.318	376.183
HIA_E3_T3	Inhibited+Activated	3	3	P53816	PLAAT3	ELLYDVAGSDKYQVNNK	ELLYDVAGSDKYQ[+1]VNN[+1]K	8345	41930000	2	0.0434	3.2901	4	36.26	37.12	0.64	36.69	490.24	895.452
H_E2_T1	Control	2	1	P53816	PLAAT3	ELLYDVAGSDKYQVNNK	ELLYDVAGSDKYQ[+1]VNN[+1]K	8369	35366000	2	0.0434	3.2929	4	36.85	37.71	0.65	37.28	490.24	804.414
H_E2_T3	Control	2	3	P53816	PLAAT3	ELLYDVAGSDKYQVNNK	ELLYDVAGSDKYQVN[+1]N[+1]K	40609	44578000	2	0.0434	3.5237	2	36.58	37.49	0.76	37.12	979.473	476.235
HI_E3_T2	Inhibited	3	2	P53816	PLAAT3	ELLYDVAGSDKYQVNNK	ELLYDVAGSDKYQVN[+1]N[+1]K	201130	29064000	2	0.0434	3.3122	3	36.79	37.39	0.2	37.01	653.318	767.357
HIA_E3_T3	Inhibited+Activated	3	3	P53816	PLAAT3	ELLYDVAGSDKYQVNNK	ELLYDVAGSDKYQVN[+1]N[+1]K	8380	41930000	2	0.0434	3.4009	4	36.26	37.01	0.23	36.69	490.24	895.452
H_E2_T1	Control	2	1	P53816	PLAAT3	ELLYDVAGSDKYQVNNK	ELLYDVAGSDKYQVN[+1]N[+1]K	9675	35366000	2	0.0434	3.3551	4	36.85	37.71	0.53	37.28	490.24	804.414
HI_T3	Inhibited	1	3	P53816	PLAAT3	ELLYDVAGSDKYQVNNK	ELLYDVAGSDKYQ[+1]VN[+1]N[+1]K	3607	29811000	2	0.0434	3.6236	4	36.31	36.9	0.13	36.53	490.486	377.167
H_T1	Control	1	1	P53816	PLAAT3	SDQVRDVIIAASVAGMGLAAMSLIGVMFSR	SDQVRDVIIAASVAGMGLAAMSLIGVM[+16]FSR	28369	27076000	2	0.0434	3.3704	4	33.22	33.71	0.27	33.55	771.153	430.193
HIA_T2	Inhibited+Activated	1	2	Q5VST6-2	ABHD17B	LKQFVSQELVQKHK	LKQ[+1]FVSQELVQKHK	153008	4629800	2	0.0434	3.495	2	31.74	32.39	0.21	32.06	856.988	617.366
HIA_E2_T2	Inhibited+Activated	2	2	Q5VST6-2	ABHD17B	LKQFVSQELVQKHK	LKQ[+1]FVSQ[+1]ELVQKHK	3924	3694800	2	0.0434	3.3478	4	31.2	32.06	0.44	31.85	429.244	704.398
HIA_E3_T1	Inhibited+Activated	3	1	Q5VST6-2	ABHD17B	LKQFVSQELVQKHK	LKQ[+1]FVSQELVQ[+1]KHK	279020	8232200	2	0.0434	3.3549	2	31.31	32.06	0.2	31.58	857.48	371.229
HIA_T2	Inhibited+Activated	1	2	Q5VST6-2	ABHD17B	LKQFVSQELVQKHK	LKQ[+1]FVSQELVQ[+1]KHK	163359	4629800	2	0.0434	3.4955	2	31.79	32.39	0.21	32.06	857.48	617.366
H_T2	Control	1	2	Q5VST6-2	ABHD17B	LKQFVSQELVQKHK	LKQ[+1]FVSQELVQ[+1]KHK	79096	5834500	2	0.0434	3.6773	3	31.04	31.85	0.39	31.31	571.989	832.456
H_E2_T1	Control	2	1	Q5VST6-2	ABHD17B	LKQFVSQELVQKHK	LKQ[+1]FVSQELVQ[+1]KHK	160563	9163900	2	0.0434	3.4949	3	31.42	32.44	0.47	31.96	571.989	832.456
HI_E2_T2	Inhibited	2	2	Q5VST6-2	ABHD17B	LKQFVSQELVQKHK	LKQ[+1]FVSQELVQ[+1]KHK	3413	11616000	2	0.0434	3.4725	4	31.42	32.17	0.41	32.01	429.244	412.267
HI_E2_T2	Inhibited	2	2	Q5VST6-2	ABHD17B	LKQFVSQELVQKHK	LKQ[+1]FVSQELVQ[+1]KHK	3413	11616000	2	0.0434	3.4725	4	31.42	32.17	0.41	32.01	429.244	617.366
H_E3_T2	Control	3	2	Q5W0Z9-3	ZDHHC20	SGSNQPFPIKPLSESKNR	SGSN[+1]QPFPIKPLSESKN[+1]R	297688	2862500	2	0.0434	3.3338	2	28.26	28.9	0.45	28.53	994.508	719.299
H_T1	Control	1	1	Q7L211	ABHD13	FQDVLLYFPEQPSSSR	FQ[+1]DVLLYFPEQPSSSR	66937	55576000	2	0.0434	3.7375	2	27.13	27.66	0.3	27.34	957.468	661.326
HI_E2_T1	Inhibited	2	1	Q7Z5M8	ABHD12B	SLKEHVFLPLIDMLIYFNFFK	SLKEHVFLPLIDMLIYFNFFK	198807	5728700	2	0.0434	3.512	4	23.71	24.51	0.22	24.25	654.359	978.508
H_E3_T3	Control	3	3	Q7Z5M8	ABHD12B	VEPGVMLGIWHTVPSCR	VEPGVM[+16]LGIWHTVPSC[+57]R	13746	25000000	2	0.0434	3.294	2	36.63	37.22	0.38	37.17	977.487	742.38
HA_E3_T1	Activated	3	1	Q8IUH4	ZDHHC13	QPDKENVSLLHWAAINNR	Q[+1]PDKENVSLLHWAAIN[+1]N[+1]R	14559	20401000	2	0.0434	3.3986	4	33.31	33.9	0.29	33.52	527.766	846.41
HA_T1	Activated	1	1	Q8IUH4	ZDHHC13	QPDKENVSLLHWAAINNR	QPDKEN[+1]VSLLHWAAIN[+1]N[+1]R	6967	14905000	2	0.0434	3.454	4	33.31	33.9	0.54	33.63	527.766	846.41
HA_E3_T1	Activated	3	1	Q8IUH4	ZDHHC13	QPDKENVSLLHWAAINNR	QPDKEN[+1]VSLLHWAAIN[+1]N[+1]R	15978	20401000	2	0.0434	3.4533	4	33.31	33.9	0.22	33.52	527.766	846.41
HI_T3	Inhibited	1	3	Q8IUH4	ZDHHC13	QPDKENVSLLHWAAINNR	QPDKEN[+1]VSLLHWAAIN[+1]N[+1]R	13204	16379000	2	0.0434	3.5814	4	32.88	33.52	0.3	33.15	527.766	469.241
HIA_T3	Inhibited+Activated	1	3	Q8IVQ6	ZDHHC21	QRQPLRVPYHFANHV	Q[+1]RQPLRVPYHFANHV	469321	10076000	2	0.0434	3.629	2	35.13	36.04	0.24	35.61	931.992	780.447
HIA_E3_T2	Inhibited+Activated	3	2	Q8IVQ6	ZDHHC21	QRQPLRVPYHFANHV	Q[+1]RQPLRVPYHFANHV	3401	14542000	2	0.0434	3.6206	4	35.56	36.26	0.11	35.72	466.5	369.188
HIA_T1	Inhibited+Activated	1	1	Q8IVQ6	ZDHHC21	QRQPLRVPYHFANHV	Q[+1]RQPLRVPYHFANHV	5385	10474000	2	0.0434	3.5653	4	35.02	35.99	0.46	35.45	466.5	511.262
HI_T3	Inhibited	1	3	Q8IVQ6	ZDHHC21	QRQPLRVPYHFANHV	Q[+1]RQPLRVPYHFANHV	1826	8790800	2	0.0434	3.4989	4	35.29	35.66	0.13	35.4	466.5	624.346
HIA_T3	Inhibited+Activated	1	3	Q8IVQ6	ZDHHC21	QRQPLRVPYHFANHV	QRQ[+1]PLRVPYHFANHV	469321	10076000	2	0.0434	3.629	2	35.13	36.04	0.24	35.61	931.992	780.447
HIA_E3_T2	Inhibited+Activated	3	2	Q8IVQ6	ZDHHC21	QRQPLRVPYHFANHV	QRQ[+1]PLRVPYHFANHV	3401	14542000	2	0.0434	3.6206	4	35.56	36.26	0.11	35.72	466.5	369.188
HIA_T1	Inhibited+Activated	1	1	Q8IVQ6	ZDHHC21	QRQPLRVPYHFANHV	QRQ[+1]PLRVPYHFANHV	5385	10474000	2	0.0434	3.5653	4	35.02	35.99	0.46	35.45	466.5	511.262
HI_T3	Inhibited	1	3	Q8IVQ6	ZDHHC21	QRQPLRVPYHFANHV	QRQ[+1]PLRVPYHFANHV	1826	8790800	2	0.0434	3.4989	4	35.29	35.66	0.13	35.4	466.5	624.346
H_E2_T2	Control	2	2	Q8WTX9	ZDHHC1	RDCAGPPVQVEWDR	RDC[+57]AGPPVQ[+1]VEWDR	2955	16586000	2	0.0434	3.3771	4	34.59	35.28	0.37	35.18	422.198	704.336
H_T3	Control	1	3	Q969W1-3	ZDHHC16	THHCSICNSYGSWDLFREAYAAIEK	THHC[+57]SIC[+57]N[+1]SYGSWDLFREAYAAIEK	212353	2699700	2	0.0434	3.3126	4	34.4	35.26	0.2	34.89	754.839	536.203
H_T3	Control	1	3	Q9H8X9-2	ZDHHC11	VRMCSGSASPRSEIMDK	VRM[+16]C[+57]SGSASPRSEIM[+16]DK	8789	29227000	2	0.0434	3.3129	4	36.36	36.96	0.35	36.74	486.475	650.275
H_E2_T2	Control	2	2	Q9NPG8	ZDHHC4	KPARSKHCSVCNWCVHR	KPARSKHC[+57]SVC[+57]NWC[+57]VHR	276044	14295000	2	0.0434	3.346	4	22.09	22.62	0.25	22.3	546.264	1031.43
HA_T1	Activated	1	1	Q9NPG8	ZDHHC4	SNLQEIFLPAFPCHER	SN[+1]LQ[+1]EIFLPAFPC[+57]HER	44392	10254000	2	0.0434	3.5445	4	32.98	33.79	0.7	33.52	490.737	316.15
HI_E3_T3	Inhibited	3	3	Q9NUE0	ZDHHC18	WEVFPGRNRFYCGGR	WEVFPGRN[+1]RFYC[+57]GGR	12491	4756700	2	0.0434	3.6235	2	25.03	25.62	0.38	25.46	951.447	316.129
HA_E2_T3	Activated	2	3	Q9UIJ5	ZDHHC2	HGTDKNGFSLGFSKNMR	HGTDKN[+1]GFSLGFSKN[+1]MR	5349	11198000	2	0.0434	3.3869	2	25.57	26.11	0.35	25.89	949.447	840.403
H_E2_T3	Control	2	3	H0YI74	ZDHHC17	KCTCILEMLSEVAEDIPDNTIKVNPEMDL	KC[+57]TC[+57]ILEM[+16]LSEVAEDIPDNTIKVN[+1]PEM[+16]DL	35808	9783500	1.9	0.0434	3.2926	3	34.46	35.27	0.17	34.79	1137.53	735.287
H_E2_T3	Control	2	3	H0YI74	ZDHHC17	KCTCILEMLSEVAEDIPDNTIKVNPEMDL	KC[+57]TC[+57]ILEM[+16]LSEVAEDIPDNTIKVN[+1]PEM[+16]DL	204696	9783500	1.9	0.0434	3.2926	4	34.46	35.27	0.25	34.79	853.399	905.422
H_T1	Control	1	1	P0C7U3	ZDHHC11B	KDPYVQMDKGFLQQGAGALGSSAQGVK	KDPYVQ[+1]M[+16]DKGFLQQGAGALGSSAQ[+1]GVK	48219	38033000	1.9	0.0434	3.451	4	35.1	35.8	0.26	35.53	700.347	303.203
HA_E3_T2	Activated	3	2	P0C7U3	ZDHHC11B	DPYVQMDKGFLQQGAGALGSSAQGVK	DPYVQM[+16]DKGFLQQGAGALGSSAQ[+1]GVK	18118	41180000	1.9	0.0434	3.3094	3	31.66	32.14	0.33	31.98	890.434	503.282
HA_E3_T2	Activated	3	2	P0C7U3	ZDHHC11B	DPYVQMDKGFLQQGAGALGSSAQGVK	DPYVQ[+1]M[+16]DKGFLQQGAGALGSSAQ[+1]GVK	17874	41180000	1.9	0.0434	3.8813	3	31.66	32.14	0.31	32.03	890.762	503.282
HIA_E2_T3	Inhibited+Activated	2	3	P0C7U3	ZDHHC11B	DPYVQMDKGFLQQGAGALGSSAQGVK	DPYVQ[+1]M[+16]DKGFLQQGAGALGSSAQ[+1]GVK	153409	30295000	1.9	0.0434	3.5415	4	31.17	31.93	0.43	31.71	668.323	503.282
HA_E3_T2	Activated	3	2	P0C7U3	ZDHHC11B	DPYVQMDKGFLQQGAGALGSSAQGVK	DPYVQM[+16]DKGFLQ[+1]QGAGALGSSAQ[+1]GVK	18118	41180000	1.9	0.0434	3.3094	3	31.66	32.14	0.33	31.98	890.762	503.282
HA_T1	Activated	1	1	P0C7U3	ZDHHC11B	DPYVQMDKGFLQQGAGALGSSAQGVK	DPYVQM[+16]DKGFLQ[+1]QGAGALGSSAQ[+1]GVK	143533	24002000	1.9	0.0434	3.4867	4	31.71	32.25	0.24	31.87	668.323	303.203
HA_E3_T2	Activated	3	2	P0C7U3	ZDHHC11B	DPYVQMDKGFLQQGAGALGSSAQGVK	DPYVQM[+16]DKGFLQQ[+1]GAGALGSSAQ[+1]GVK	18118	41180000	1.9	0.0434	3.3094	3	31.66	32.14	0.33	31.98	890.762	503.282
HA_T1	Activated	1	1	P0C7U3	ZDHHC11B	DPYVQMDKGFLQQGAGALGSSAQGVK	DPYVQM[+16]DKGFLQQ[+1]GAGALGSSAQ[+1]GVK	143533	24002000	1.9	0.0434	3.4867	4	31.71	32.25	0.24	31.87	668.323	303.203
H_E3_T1	Control	3	1	P53816	PLAAT3	ELLYDVAGSDKYQVNNK	ELLYDVAGSDKYQ[+1]VNNK	23553	33648000	1.9	0.0434	3.3715	2	36.42	37.17	0.64	36.58	978.981	766.373
H_E2_T1	Control	2	1	P53816	PLAAT3	ELLYDVAGSDKYQVNNK	ELLYDVAGSDKYQ[+1]VNNK	40172	35366000	1.9	0.0434	3.59	2	36.85	37.65	0.69	37.17	978.981	603.31
H_E3_T1	Control	3	1	P53816	PLAAT3	ELLYDVAGSDKYQVNNK	ELLYDVAGSDKYQ[+1]VNNK	23553	33648000	1.9	0.0434	3.3715	2	36.42	37.17	0.64	36.58	978.981	375.199
H_E3_T3	Control	3	3	P53816	PLAAT3	ELLYDVAGSDKYQVNNK	ELLYDVAGSDKYQ[+1]VNNK	24441	37895000	1.9	0.0434	3.6066	2	36.69	37.44	0.44	36.74	978.981	375.199
HIA_E2_T1	Inhibited+Activated	2	1	P53816	PLAAT3	ELLYDVAGSDKYQVNNK	ELLYDVAGSDKYQ[+1]VNNK	10748	19356000	1.9	0.0434	3.5954	2	36.58	37.28	0.52	36.85	978.981	519.281
H_E3_T3	Control	3	3	P53816	PLAAT3	ELLYDVAGSDKYQVNNK	ELLYDVAGSDKYQ[+1]VNNK	24441	37895000	1.9	0.0434	3.6066	2	36.69	37.44	0.44	36.74	978.981	519.281
H_E2_T1	Control	2	1	P53816	PLAAT3	ELLYDVAGSDKYQVNNK	ELLYDVAGSDKYQ[+1]VNNK	40172	35366000	1.9	0.0434	3.59	2	36.85	37.65	0.69	37.17	978.981	634.308
HI_E2_T1	Inhibited	2	1	P53816	PLAAT3	ELLYDVAGSDKYQVNNK	ELLYDVAGSDKYQ[+1]VNNK	16842	61409000	1.9	0.0434	3.3188	2	36.53	37.39	0.65	37.12	978.981	733.377
HI_E2_T3	Inhibited	2	3	P53816	PLAAT3	ELLYDVAGSDKYQVNNK	ELLYDVAGSDKYQ[+1]VNNK	5500	59398000	1.9	0.0434	3.4971	4	36.53	37.22	0.3	36.69	489.994	894.468
HIA_T2	Inhibited+Activated	1	2	P53816	PLAAT3	ELLYDVAGSDKYQVNNK	ELLYDVAGSDKYQ[+1]VNNK	5090	21056000	1.9	0.0434	3.7438	4	36.85	37.55	0.29	36.85	489.994	474.267
H_E3_T2	Control	3	2	P53816	PLAAT3	ELLYDVAGSDKYQVNNK	ELLYDVAGSDKYQ[+1]VNNK	5135	29907000	1.9	0.0434	3.6015	4	36.53	37.28	0.39	36.85	489.994	375.199
HA_E2_T2	Activated	2	2	P53816	PLAAT3	ELLYDVAGSDKYQVNNK	ELLYDVAGSDKYQ[+1]VNNK	4789	38920000	1.9	0.0434	3.5403	4	36.69	37.44	0.46	37.22	489.994	733.377
H_E2_T1	Control	2	1	P53816	PLAAT3	ELLYDVAGSDKYQVNNK	ELLYDVAGSDKYQVN[+1]NK	41396	35366000	1.9	0.0434	3.6067	2	36.85	37.65	0.64	37.17	978.981	603.31
HIA_T1	Inhibited+Activated	1	1	P53816	PLAAT3	ELLYDVAGSDKYQVNNK	ELLYDVAGSDKYQVN[+1]NK	20928	21626000	1.9	0.0434	3.636	2	36.47	37.12	0.52	36.58	978.981	475.251
H_E3_T3	Control	3	3	P53816	PLAAT3	ELLYDVAGSDKYQVNNK	ELLYDVAGSDKYQVN[+1]NK	22924	37895000	1.9	0.0434	3.6369	2	36.69	37.39	0.52	37.01	978.981	475.251
HI_E3_T3	Inhibited	3	3	P53816	PLAAT3	ELLYDVAGSDKYQVNNK	ELLYDVAGSDKYQVN[+1]NK	13501	31342000	1.9	0.0434	3.4114	2	36.79	37.39	0.13	36.96	978.981	376.183
HIA_E2_T1	Inhibited+Activated	2	1	P53816	PLAAT3	ELLYDVAGSDKYQVNNK	ELLYDVAGSDKYQVN[+1]NK	10663	19356000	1.9	0.0434	3.5797	2	36.58	37.28	0.52	36.85	978.981	519.281
H_E2_T1	Control	2	1	P53816	PLAAT3	ELLYDVAGSDKYQVNNK	ELLYDVAGSDKYQVN[+1]NK	41396	35366000	1.9	0.0434	3.6067	2	36.85	37.65	0.64	37.17	978.981	634.308
HA_T3	Activated	1	3	P53816	PLAAT3	ELLYDVAGSDKYQVNNK	ELLYDVAGSDKYQVN[+1]NK	289052	19216000	1.9	0.0434	3.6805	3	36.74	37.33	0.18	36.96	652.99	376.183
H_E2_T1	Control	2	1	P53816	PLAAT3	ELLYDVAGSDKYQVNNK	ELLYDVAGSDKYQVNN[+1]K	41396	35366000	1.9	0.0434	3.6067	2	36.85	37.65	0.64	37.17	978.981	603.31
HIA_T1	Inhibited+Activated	1	1	P53816	PLAAT3	ELLYDVAGSDKYQVNNK	ELLYDVAGSDKYQVNN[+1]K	20928	21626000	1.9	0.0434	3.636	2	36.47	37.12	0.52	36.58	978.981	475.251
H_E3_T3	Control	3	3	P53816	PLAAT3	ELLYDVAGSDKYQVNNK	ELLYDVAGSDKYQVNN[+1]K	22924	37895000	1.9	0.0434	3.6369	2	36.69	37.39	0.52	37.01	978.981	475.251
HI_E3_T3	Inhibited	3	3	P53816	PLAAT3	ELLYDVAGSDKYQVNNK	ELLYDVAGSDKYQVNN[+1]K	13501	31342000	1.9	0.0434	3.4114	2	36.79	37.39	0.13	36.96	978.981	376.183
HIA_E2_T1	Inhibited+Activated	2	1	P53816	PLAAT3	ELLYDVAGSDKYQVNNK	ELLYDVAGSDKYQVNN[+1]K	10663	19356000	1.9	0.0434	3.5797	2	36.58	37.28	0.52	36.85	978.981	519.281
H_E2_T1	Control	2	1	P53816	PLAAT3	ELLYDVAGSDKYQVNNK	ELLYDVAGSDKYQVNN[+1]K	41396	35366000	1.9	0.0434	3.6067	2	36.85	37.65	0.64	37.17	978.981	634.308
HA_T3	Activated	1	3	P53816	PLAAT3	ELLYDVAGSDKYQVNNK	ELLYDVAGSDKYQVNN[+1]K	289052	19216000	1.9	0.0434	3.6805	3	36.74	37.33	0.18	36.96	652.99	376.183
HIA_E3_T3	Inhibited+Activated	3	3	P53816	PLAAT3	ELLYDVAGSDKYQVNNK	ELLYDVAGSDKYQ[+1]VN[+1]NK	23780	41930000	1.9	0.0434	3.2901	2	36.26	37.12	0.68	36.37	979.473	604.294
H_E2_T1	Control	2	1	P53816	PLAAT3	ELLYDVAGSDKYQVNNK	ELLYDVAGSDKYQ[+1]VN[+1]NK	35402	35366000	1.9	0.0434	3.2929	2	36.85	37.71	0.64	36.85	979.473	634.308
HA_T1	Activated	1	1	P53816	PLAAT3	ELLYDVAGSDKYQVNNK	ELLYDVAGSDKYQ[+1]VN[+1]NK	151613	27838000	1.9	0.0434	3.4027	3	36.63	37.39	0.22	36.96	653.318	895.452
HIA_E3_T3	Inhibited+Activated	3	3	P53816	PLAAT3	ELLYDVAGSDKYQVNNK	ELLYDVAGSDKYQ[+1]VN[+1]NK	331975	41930000	1.9	0.0434	3.2901	3	36.26	37.12	0.21	36.63	653.318	767.357
HIA_E3_T3	Inhibited+Activated	3	3	P53816	PLAAT3	ELLYDVAGSDKYQVNNK	ELLYDVAGSDKYQ[+1]VNN[+1]K	23780	41930000	1.9	0.0434	3.2901	2	36.26	37.12	0.68	36.37	979.473	604.294
H_E2_T1	Control	2	1	P53816	PLAAT3	ELLYDVAGSDKYQVNNK	ELLYDVAGSDKYQ[+1]VNN[+1]K	35402	35366000	1.9	0.0434	3.2929	2	36.85	37.71	0.64	36.85	979.473	634.308
HA_T1	Activated	1	1	P53816	PLAAT3	ELLYDVAGSDKYQVNNK	ELLYDVAGSDKYQ[+1]VNN[+1]K	151613	27838000	1.9	0.0434	3.4027	3	36.63	37.39	0.22	36.96	653.318	895.452
HIA_E3_T3	Inhibited+Activated	3	3	P53816	PLAAT3	ELLYDVAGSDKYQVNNK	ELLYDVAGSDKYQ[+1]VNN[+1]K	331975	41930000	1.9	0.0434	3.2901	3	36.26	37.12	0.21	36.63	653.318	767.357
HA_E3_T2	Activated	3	2	P53816	PLAAT3	ELLYDVAGSDKYQVNNK	ELLYDVAGSDKYQVN[+1]N[+1]K	16615	30270000	1.9	0.0434	3.4067	2	36.69	37.39	0.42	37.12	979.473	604.294
HIA_E3_T3	Inhibited+Activated	3	3	P53816	PLAAT3	ELLYDVAGSDKYQVNNK	ELLYDVAGSDKYQVN[+1]N[+1]K	32371	41930000	1.9	0.0434	3.4009	2	36.26	37.01	0.57	36.63	979.473	604.294
HI_T1	Inhibited	1	1	P53816	PLAAT3	ELLYDVAGSDKYQVNNK	ELLYDVAGSDKYQVN[+1]N[+1]K	17090	20733000	1.9	0.0434	3.5278	2	36.31	37.01	0.48	36.42	979.473	356.218
H_E2_T1	Control	2	1	P53816	PLAAT3	ELLYDVAGSDKYQVNNK	ELLYDVAGSDKYQVN[+1]N[+1]K	31773	35366000	1.9	0.0434	3.3551	2	36.85	37.71	0.64	36.85	979.473	634.308
HA_T1	Activated	1	1	P53816	PLAAT3	ELLYDVAGSDKYQVNNK	ELLYDVAGSDKYQVN[+1]N[+1]K	157600	27838000	1.9	0.0434	3.3962	3	36.63	37.39	0.18	36.96	653.318	895.452
HIA_E3_T3	Inhibited+Activated	3	3	P53816	PLAAT3	ELLYDVAGSDKYQVNNK	ELLYDVAGSDKYQVN[+1]N[+1]K	340594	41930000	1.9	0.0434	3.4009	3	36.26	37.01	0.21	36.63	653.318	767.357
HA_E2_T2	Activated	2	2	P53816	PLAAT3	ELLYDVAGSDKYQVNNK	ELLYDVAGSDKYQVN[+1]N[+1]K	4155	38920000	1.9	0.0434	3.351	4	36.79	37.44	0.25	37.39	490.24	476.235
HIA_T3	Inhibited+Activated	1	3	P53816	PLAAT3	ELLYDVAGSDKYQVNNK	ELLYDVAGSDKYQ[+1]VN[+1]N[+1]K	16650	24755000	1.9	0.0434	3.679	2	36.53	37.06	0.38	36.74	979.965	634.308
H_T3	Control	1	3	P53816	PLAAT3	ELLYDVAGSDKYQVNNK	ELLYDVAGSDKYQ[+1]VN[+1]N[+1]K	5705	33580000	1.9	0.0434	4.3613	4	36.26	36.96	0.48	36.37	490.486	519.281
H_T3	Control	1	3	Q5VST6-2	ABHD17B	LKQFVSQELVQKHK	LKQ[+1]FVSQELVQKHK	244287	6362700	1.9	0.0434	3.6341	2	31.31	32.17	0.17	31.58	856.988	371.229
HIA_E3_T1	Inhibited+Activated	3	1	Q5VST6-2	ABHD17B	LKQFVSQELVQKHK	LKQ[+1]FVSQELVQKHK	245909	8232200	1.9	0.0434	3.3857	2	31.31	31.96	0.29	31.58	856.988	371.229
HI_E3_T1	Inhibited	3	1	Q5VST6-2	ABHD17B	LKQFVSQELVQKHK	LKQ[+1]FVSQELVQKHK	5940	7191800	1.9	0.0434	3.492	4	31.63	32.22	0.31	31.63	428.998	639.394
HA_T1	Activated	1	1	Q5VST6-2	ABHD17B	LKQFVSQELVQKHK	LKQ[+1]FVSQ[+1]ELVQKHK	3888	3290600	1.9	0.0434	3.5076	4	31.58	32.39	0.39	32.17	429.244	518.297
H_T3	Control	1	3	Q5VST6-2	ABHD17B	LKQFVSQELVQKHK	LKQ[+1]FVSQELVQ[+1]KHK	280814	6362700	1.9	0.0434	3.6619	2	31.2	32.17	0.17	31.58	857.48	371.229
HIA_E3_T3	Inhibited+Activated	3	3	Q5VST6-2	ABHD17B	LKQFVSQELVQKHK	LKQ[+1]FVSQELVQ[+1]KHK	249964	7706300	1.9	0.0434	3.5011	2	31.15	31.9	0.17	31.47	857.48	371.229
HI_T2	Inhibited	1	2	Q5VST6-2	ABHD17B	LKQFVSQELVQKHK	LKQ[+1]FVSQELVQ[+1]KHK	187449	5289300	1.9	0.0434	3.5061	2	31.37	32.28	0.17	31.74	857.48	617.366
HI_T3	Inhibited	1	3	Q5VST6-2	ABHD17B	LKQFVSQELVQKHK	LKQ[+1]FVSQELVQ[+1]KHK	175089	4826500	1.9	0.0434	3.6488	2	31.26	31.85	0.16	31.53	857.48	617.366
HI_E2_T2	Inhibited	2	2	Q5VST6-2	ABHD17B	LKQFVSQELVQKHK	LKQ[+1]FVSQELVQ[+1]KHK	59052	11616000	1.9	0.0434	3.4725	3	31.42	32.17	0.37	31.74	571.989	832.456
HIA_E3_T1	Inhibited+Activated	3	1	Q5VST6-2	ABHD17B	LKQFVSQELVQKHK	LKQ[+1]FVSQELVQ[+1]KHK	103133	8232200	1.9	0.0434	3.3549	3	31.31	32.06	0.68	31.58	571.989	832.456
HA_T1	Activated	1	1	Q5VST6-2	ABHD17B	LKQFVSQELVQKHK	LKQ[+1]FVSQELVQ[+1]KHK	3508	3290600	1.9	0.0434	3.6	4	31.58	32.39	0.47	32.17	429.244	518.297
HI_E3_T2	Inhibited	3	2	Q5VST6-2	ABHD17B	LKQFVSQELVQKHK	LKQ[+1]FVSQ[+1]ELVQ[+1]KHK	183108	7245400	1.9	0.0434	3.3328	2	31.42	32.39	0.19	31.74	857.972	833.44
H_T3	Control	1	3	Q5VST6-2	ABHD17B	LKQFVSQELVQKHK	LKQ[+1]FVSQ[+1]ELVQ[+1]KHK	51641	6362700	1.9	0.0434	3.4699	3	31.2	31.79	0.2	31.58	572.317	412.267
HA_T1	Activated	1	1	Q5VST6-2	ABHD17B	LKQFVSQELVQKHK	LKQ[+1]FVSQ[+1]ELVQ[+1]KHK	32391	3290600	1.9	0.0434	3.5264	3	31.58	32.33	0.38	31.96	572.317	371.229
HI_T2	Inhibited	1	2	Q5VST6-2	ABHD17B	LKQFVSQELVQKHK	LKQ[+1]FVSQ[+1]ELVQ[+1]KHK	3317	5289300	1.9	0.0434	3.3622	4	31.37	32.06	0.16	31.96	429.49	518.297
H_T1	Control	1	1	Q7L211	ABHD13	FQDVLLYFPEQPSSSR	FQ[+1]DVLLYFPEQPSSSR	66937	55576000	1.9	0.0434	3.7375	2	27.13	27.66	0.3	27.34	957.468	491.214
HI_E2_T1	Inhibited	2	1	Q7Z5M8	ABHD12B	SLKEHVFLPLIDMLIYFNFFK	SLKEHVFLPLIDMLIYFNFFK	6242	5728700	1.9	0.0434	3.512	3	23.71	24.51	0.54	24.3	872.143	702.361
H_E2_T3	Control	2	3	Q7Z5M8	ABHD12B	SLKEHVFLPLIDMLIYFNFFK	SLKEHVFLPLIDMLIYFNFFK	286498	10816000	1.9	0.0434	3.4271	4	36.87	37.35	0.19	37.03	654.359	978.508
HIA_E3_T1	Inhibited+Activated	3	1	Q7Z5M8	ABHD12B	SLKEHVFLPLIDMLIYFNFFK	SLKEHVFLPLIDMLIYFNFFK	362697	22834000	1.9	0.0434	3.462	4	36.49	37.19	0.38	36.81	654.359	978.508
H_E3_T3	Control	3	3	Q8IUH4	ZDHHC13	QPDKENVSLLHWAAINNR	Q[+1]PDKENVSLLHWAAIN[+1]N[+1]R	378078	25647000	1.9	0.0434	3.361	2	33.31	34.06	0.21	33.52	1054.52	599.267
HI_E3_T1	Inhibited	3	1	Q8IUH4	ZDHHC13	QPDKENVSLLHWAAINNR	Q[+1]PDKENVSLLHWAAIN[+1]N[+1]R	9174	22213000	1.9	0.0434	3.3119	3	33.58	34.11	0.26	33.68	703.352	405.173
H_E3_T2	Control	3	2	Q8IUH4	ZDHHC13	QPDKENVSLLHWAAINNR	Q[+1]PDKENVSLLHWAAIN[+1]N[+1]R	17543	20875000	1.9	0.0434	3.5235	4	33.04	33.68	0.39	33.42	527.766	846.41
HIA_E3_T3	Inhibited+Activated	3	3	Q8IUH4	ZDHHC13	QPDKENVSLLHWAAINNR	Q[+1]PDKENVSLLHWAAIN[+1]N[+1]R	15059	22518000	1.9	0.0434	3.4962	4	33.15	33.68	0.29	33.2	527.766	518.257
HIA_E2_T2	Inhibited+Activated	2	2	Q8IUH4	ZDHHC13	QPDKENVSLLHWAAINNR	Q[+1]PDKENVSLLHWAAIN[+1]N[+1]R	10283	11200000	1.9	0.0434	3.368	4	33.04	33.74	0.29	33.36	527.766	470.225
H_E3_T2	Control	3	2	Q8IUH4	ZDHHC13	QPDKENVSLLHWAAINNR	QPDKEN[+1]VSLLHWAAIN[+1]N[+1]R	16582	20875000	1.9	0.0434	3.518	4	33.04	33.68	0.55	33.42	527.766	846.41
HIA_E3_T3	Inhibited+Activated	3	3	Q8IUH4	ZDHHC13	QPDKENVSLLHWAAINNR	QPDKEN[+1]VSLLHWAAIN[+1]N[+1]R	15697	22518000	1.9	0.0434	3.4035	4	33.15	33.68	0.17	33.2	527.766	518.257
HI_E3_T3	Inhibited	3	3	Q8IUH5	ZDHHC17	HFKVTTTSIESPFNHGCVR	HFKVTTTSIESPFNHGC[+57]VR	34626	15527000	1.9	0.0434	3.337	2	28.32	28.96	0.42	28.42	1109.05	628.298
HI_E3_T3	Inhibited	3	3	Q8IUH5	ZDHHC17	HFKVTTTSIESPFNHGCVR	HFKVTTTSIESPFNHGC[+57]VR	295199	15527000	1.9	0.0434	3.337	3	28.32	28.96	0.2	28.48	739.701	889.41
H_T2	Control	1	2	Q8WTX9	ZDHHC1	RDCAGPPVQVEWDR	RDC[+57]AGPPVQ[+1]VEWDR	266487	16474000	1.9	0.0434	3.391	2	33.78	34.37	0.19	34	843.389	657.277
HIA_E3_T3	Inhibited+Activated	3	3	Q8WTX9	ZDHHC1	AWAAPLWPPRGAGADSPR	AWAAPLWPPRGAGADSPR	14202	21505000	1.9	0.0434	3.2922	3	24.87	25.3	0.22	25.14	625.992	400.198
H_T3	Control	1	3	Q969W1-3	ZDHHC16	THHCSICNSYGSWDLFREAYAAIEK	THHC[+57]SIC[+57]N[+1]SYGSWDLFREAYAAIEK	212353	2699700	1.9	0.0434	3.3126	4	34.4	35.26	0.2	34.89	754.839	623.235
HA_T2	Activated	1	2	Q96MV8	ZDHHC15	VIYLILYHAIFVFFTWTYWK	VIYLILYHAIFVFFTWTYWK	21015	345550	1.9	0.0434	3.3743	3	33.05	33.86	0.47	33.75	875.143	602.391
H_E3_T2	Control	3	2	Q9NPG8	ZDHHC4	SNLQEIFLPAFPCHER	SNLQEIFLPAFPC[+57]HER	1918965	18092000	1.9	0.0434	3.3424	3	32.66	33.63	0.65	33.41	653.324	916.409
H_T3	Control	1	3	Q9UIJ5	ZDHHC2	STLEAFRSPVFRHGTDK	STLEAFRSPVFRHGTDK	20794	15509000	1.9	0.0434	3.4543	2	36.36	36.96	0.34	36.47	974.505	557.268
H_T3	Control	1	3	Q9UIJ5	ZDHHC2	STLEAFRSPVFRHGTDK	STLEAFRSPVFRHGTDK	20794	15509000	1.9	0.0434	3.4543	2	36.36	36.96	0.34	36.47	974.505	502.251
HA_E2_T2	Activated	2	2	P53816	PLAAT3	ELLYDVAGSDKYQVNNK	ELLYDVAGSDKYQ[+1]VNNK	17396	38920000	1.8	0.0434	3.5403	2	36.69	37.44	0.41	37.33	978.981	634.308
HI_T2	Inhibited	1	2	P53816	PLAAT3	ELLYDVAGSDKYQVNNK	ELLYDVAGSDKYQ[+1]VNNK	322910	25163000	1.8	0.0434	3.6752	3	36.53	37.06	0.22	36.79	652.99	375.199
H_E3_T2	Control	3	2	P53816	PLAAT3	ELLYDVAGSDKYQVNNK	ELLYDVAGSDKYQ[+1]VNNK	488176	29907000	1.8	0.0434	3.6015	3	36.53	37.28	0.23	36.79	652.99	634.308
H_T3	Control	1	3	P53816	PLAAT3	ELLYDVAGSDKYQVNNK	ELLYDVAGSDKYQ[+1]VNNK	6375	33580000	1.8	0.0434	3.6817	4	36.37	37.06	0.27	36.42	489.994	474.267
HA_T3	Activated	1	3	P53816	PLAAT3	ELLYDVAGSDKYQVNNK	ELLYDVAGSDKYQ[+1]VNNK	3339	19216000	1.8	0.0434	3.6522	4	36.74	37.33	0.16	36.96	489.994	375.199
HIA_T2	Inhibited+Activated	1	2	P53816	PLAAT3	ELLYDVAGSDKYQVNNK	ELLYDVAGSDKYQ[+1]VNNK	5090	21056000	1.8	0.0434	3.7438	4	36.85	37.55	0.29	36.85	489.994	375.199
H_T1	Control	1	1	P53816	PLAAT3	ELLYDVAGSDKYQVNNK	ELLYDVAGSDKYQ[+1]VNNK	5216	27076000	1.8	0.0434	3.7278	4	36.37	36.96	0.32	36.42	489.994	356.218
H_T3	Control	1	3	P53816	PLAAT3	ELLYDVAGSDKYQVNNK	ELLYDVAGSDKYQ[+1]VNNK	6375	33580000	1.8	0.0434	3.6817	4	36.37	37.06	0.27	36.42	489.994	356.218
H_E3_T1	Control	3	1	P53816	PLAAT3	ELLYDVAGSDKYQVNNK	ELLYDVAGSDKYQVN[+1]NK	16650	33648000	1.8	0.0434	3.4266	2	36.42	37.06	0.59	36.58	978.981	766.373
HA_T3	Activated	1	3	P53816	PLAAT3	ELLYDVAGSDKYQVNNK	ELLYDVAGSDKYQVN[+1]NK	20355	19216000	1.8	0.0434	3.6805	2	36.74	37.33	0.38	37.28	978.981	376.183
H_E3_T2	Control	3	2	P53816	PLAAT3	ELLYDVAGSDKYQVNNK	ELLYDVAGSDKYQVN[+1]NK	478741	29907000	1.8	0.0434	3.5517	3	36.53	37.28	0.24	36.79	652.99	634.308
H_T1	Control	1	1	P53816	PLAAT3	ELLYDVAGSDKYQVNNK	ELLYDVAGSDKYQVN[+1]NK	4717	27076000	1.8	0.0434	3.7135	4	36.37	36.96	0.24	36.69	489.994	356.218
H_T3	Control	1	3	P53816	PLAAT3	ELLYDVAGSDKYQVNNK	ELLYDVAGSDKYQVN[+1]NK	5148	33580000	1.8	0.0434	3.7166	4	36.37	37.06	0.27	36.37	489.994	356.218
H_E3_T1	Control	3	1	P53816	PLAAT3	ELLYDVAGSDKYQVNNK	ELLYDVAGSDKYQVNN[+1]K	16650	33648000	1.8	0.0434	3.4266	2	36.42	37.06	0.59	36.58	978.981	766.373
HA_T3	Activated	1	3	P53816	PLAAT3	ELLYDVAGSDKYQVNNK	ELLYDVAGSDKYQVNN[+1]K	20355	19216000	1.8	0.0434	3.6805	2	36.74	37.33	0.38	37.28	978.981	376.183
H_E3_T2	Control	3	2	P53816	PLAAT3	ELLYDVAGSDKYQVNNK	ELLYDVAGSDKYQVNN[+1]K	478741	29907000	1.8	0.0434	3.5517	3	36.53	37.28	0.24	36.79	652.99	634.308
H_T1	Control	1	1	P53816	PLAAT3	ELLYDVAGSDKYQVNNK	ELLYDVAGSDKYQVNN[+1]K	4717	27076000	1.8	0.0434	3.7135	4	36.37	36.96	0.24	36.69	489.994	356.218
H_T3	Control	1	3	P53816	PLAAT3	ELLYDVAGSDKYQVNNK	ELLYDVAGSDKYQVNN[+1]K	5148	33580000	1.8	0.0434	3.7166	4	36.37	37.06	0.27	36.37	489.994	356.218
H_E2_T3	Control	2	3	P53816	PLAAT3	ELLYDVAGSDKYQVNNK	ELLYDVAGSDKYQ[+1]VN[+1]NK	286808	44578000	1.8	0.0434	3.3291	3	36.58	37.49	0.19	37.01	653.318	895.452
H_T1	Control	1	1	P53816	PLAAT3	ELLYDVAGSDKYQVNNK	ELLYDVAGSDKYQ[+1]VN[+1]NK	3886	27076000	1.8	0.0434	3.4492	4	36.37	36.96	0.24	36.69	490.24	356.218
H_E2_T3	Control	2	3	P53816	PLAAT3	ELLYDVAGSDKYQVNNK	ELLYDVAGSDKYQ[+1]VNN[+1]K	286808	44578000	1.8	0.0434	3.3291	3	36.58	37.49	0.19	37.01	653.318	895.452
H_T1	Control	1	1	P53816	PLAAT3	ELLYDVAGSDKYQVNNK	ELLYDVAGSDKYQ[+1]VNN[+1]K	3886	27076000	1.8	0.0434	3.4492	4	36.37	36.96	0.24	36.69	490.24	356.218
H_E3_T3	Control	3	3	P53816	PLAAT3	ELLYDVAGSDKYQVNNK	ELLYDVAGSDKYQVN[+1]N[+1]K	24346	37895000	1.8	0.0434	3.4564	2	36.63	37.44	0.6	36.96	979.473	767.357
HIA_E2_T2	Inhibited+Activated	2	2	P53816	PLAAT3	ELLYDVAGSDKYQVNNK	ELLYDVAGSDKYQVN[+1]N[+1]K	18073	43254000	1.8	0.0434	3.3301	2	36.53	37.22	0.6	37.12	979.473	604.294
HIA_T3	Inhibited+Activated	1	3	P53816	PLAAT3	ELLYDVAGSDKYQVNNK	ELLYDVAGSDKYQVN[+1]N[+1]K	15320	24755000	1.8	0.0434	3.3488	2	36.58	37.17	0.25	36.74	979.473	476.235
HA_E3_T3	Activated	3	3	P53816	PLAAT3	ELLYDVAGSDKYQVNNK	ELLYDVAGSDKYQVN[+1]N[+1]K	17908	32141000	1.8	0.0434	3.4118	2	36.85	37.71	0.58	37.22	979.473	634.308
H_E2_T3	Control	2	3	P53816	PLAAT3	ELLYDVAGSDKYQVNNK	ELLYDVAGSDKYQVN[+1]N[+1]K	308628	44578000	1.8	0.0434	3.5237	3	36.58	37.49	0.19	37.01	653.318	895.452
HI_T3	Inhibited	1	3	P53816	PLAAT3	ELLYDVAGSDKYQVNNK	ELLYDVAGSDKYQVN[+1]N[+1]K	192093	29811000	1.8	0.0434	3.3096	3	36.26	36.74	0.22	36.53	653.318	767.357
H_T1	Control	1	1	P53816	PLAAT3	ELLYDVAGSDKYQVNNK	ELLYDVAGSDKYQVN[+1]N[+1]K	3202	27076000	1.8	0.0434	3.3987	4	36.37	36.96	0.16	36.69	490.24	356.218
HA_E3_T1	Activated	3	1	P53816	PLAAT3	ELLYDVAGSDKYQVNNK	ELLYDVAGSDKYQ[+1]VN[+1]N[+1]K	9952	27886000	1.8	0.0434	3.693	4	36.42	37.44	0.92	36.69	490.486	605.278
H_E3_T3	Control	3	3	P53816	PLAAT3	ELLYDVAGSDKYQVNNK	ELLYDVAGSDKYQ[+1]VN[+1]N[+1]K	5863	37895000	1.8	0.0434	4.2248	4	36.58	37.22	0.26	37.06	490.486	476.235
HIA_E3_T1	Inhibited+Activated	3	1	Q5VST6-2	ABHD17B	LKQFVSQELVQKHK	LKQ[+1]FVSQELVQKHK	102880	8232200	1.8	0.0434	3.3857	3	31.31	31.96	0.54	31.58	571.661	832.456
HIA_E3_T3	Inhibited+Activated	3	3	Q5VST6-2	ABHD17B	LKQFVSQELVQKHK	LKQ[+1]FVSQELVQ[+1]KHK	94221	7706300	1.8	0.0434	3.5011	3	31.15	31.9	0.39	31.47	571.989	832.456
HI_T1	Inhibited	1	1	Q5VST6-2	ABHD17B	LKQFVSQELVQKHK	LKQ[+1]FVSQELVQ[+1]KHK	1803	3876900	1.8	0.0434	3.4324	4	31.26	31.9	0.35	31.69	429.244	640.378
H_E2_T3	Control	2	3	Q5VST6-2	ABHD17B	LKQFVSQELVQKHK	LKQ[+1]FVSQELVQ[+1]KHK	9712	7863700	1.8	0.0434	3.4813	4	31.42	32.6	1.05	32.12	429.244	640.378
HI_T2	Inhibited	1	2	Q5VST6-2	ABHD17B	LKQFVSQELVQKHK	LKQ[+1]FVSQ[+1]ELVQ[+1]KHK	145149	5289300	1.8	0.0434	3.3622	2	31.37	32.06	0.17	31.74	857.972	617.366
HI_E2_T1	Inhibited	2	1	Q7Z5M8	ABHD12B	SLKEHVFLPLIDMLIYFNFFK	SLKEHVFLPLIDMLIYFNFFK	6242	5728700	1.8	0.0434	3.512	3	23.71	24.51	0.54	24.3	872.143	555.293
HA_E3_T3	Activated	3	3	Q7Z5M8	ABHD12B	SLKEHVFLPLIDMLIYFNFFK	SLKEHVFLPLIDMLIYFNFFK	273511	12340000	1.8	0.0434	3.4672	4	36.87	37.4	0.21	37.13	654.359	865.424
H_E2_T2	Control	2	2	Q7Z5M8	ABHD12B	VEPGVMLGIWHTVPSCR	VEPGVMLGIWHTVPSC[+57]R	383794	12376000	1.8	0.0434	3.6347	3	36.79	37.33	0.23	37.01	646.662	482.261
HIA_E3_T2	Inhibited+Activated	3	2	Q8IUH4	ZDHHC13	QPDKENVSLLHWAAINNR	Q[+1]PDKENVSLLHWAAIN[+1]N[+1]R	18093	26421000	1.8	0.0434	3.2906	3	33.31	34.06	0.4	33.85	703.352	599.267
HIA_E2_T2	Inhibited+Activated	2	2	Q8IUH4	ZDHHC13	QPDKENVSLLHWAAINNR	Q[+1]PDKENVSLLHWAAIN[+1]N[+1]R	14373	11200000	1.8	0.0434	3.368	3	33.04	33.74	0.53	33.31	703.352	812.378
HIA_E2_T2	Inhibited+Activated	2	2	Q8IUH4	ZDHHC13	QPDKENVSLLHWAAINNR	QPDKEN[+1]VSLLHWAAIN[+1]N[+1]R	10924	11200000	1.8	0.0434	3.2921	3	33.04	33.74	0.14	33.15	703.352	812.378
HIA_E3_T1	Inhibited+Activated	3	1	Q8IVQ6	ZDHHC21	QRQPLRVPYHFANHV	Q[+1]RQPLRVPYHFANHV	4703	17454000	1.8	0.0434	3.3303	4	35.34	36.04	0.48	35.93	466.5	780.447
HIA_E3_T1	Inhibited+Activated	3	1	Q8IVQ6	ZDHHC21	QRQPLRVPYHFANHV	QRQ[+1]PLRVPYHFANHV	4703	17454000	1.8	0.0434	3.3303	4	35.34	36.04	0.48	35.93	466.5	780.447
H_T2	Control	1	2	Q8WTX9	ZDHHC1	RDCAGPPVQVEWDR	RDC[+57]AGPPVQ[+1]VEWDR	266487	16474000	1.8	0.0434	3.391	2	33.78	34.37	0.19	34	843.389	560.225
HIA_E3_T1	Inhibited+Activated	3	1	Q8WTX9	ZDHHC1	AWAAPLWPPRGAGADSPR	AWAAPLWPPRGAGADSPR	20244	26199000	1.8	0.0434	3.3615	3	25.03	25.46	0.17	25.19	625.992	329.161
H_T3	Control	1	3	Q969W1-3	ZDHHC16	THHCSICNSYGSWDLFR	THHC[+57]SIC[+57]N[+1]SYGSWDLFR	43418	2699700	1.8	0.0434	3.3916	3	32.83	33.58	0.31	33.31	714.304	896.35
HA_E2_T2	Activated	2	2	Q96MV8	ZDHHC15	VIYLILYHAIFVFFTWTYWK	VIYLILYHAIFVFFTWTYWK	288952	303730	1.8	0.0434	3.5416	4	33.48	33.97	0.21	33.64	656.609	333.192
H_E3_T2	Control	3	2	Q9H8X9-2	ZDHHC11	VRMCSGSASPRSEIMDK	VRM[+16]C[+57]SGSASPRSEIM[+16]DK	195754	37055000	1.8	0.0434	3.3066	3	36.53	37.12	0.21	36.79	648.297	409.175
H_E3_T2	Control	3	2	Q9NPG8	ZDHHC4	SNLQEIFLPAFPCHER	SNLQEIFLPAFPC[+57]HER	1918965	18092000	1.8	0.0434	3.3424	3	32.66	33.63	0.65	33.41	653.324	304.162
H_E3_T2	Control	3	2	Q9NPG8	ZDHHC4	SNLQEIFLPAFPCHER	SNLQEIFLPAFPC[+57]HER	1918965	18092000	1.8	0.0434	3.3424	3	32.66	33.63	0.65	33.41	653.324	572.267
HI_E3_T3	Inhibited	3	3	Q9NUE0	ZDHHC18	WEVFPGRNRFYCGGR	WEVFPGRN[+1]RFYC[+57]GGR	21908	4756700	1.8	0.0434	3.6235	3	25.03	25.62	0.31	25.57	634.634	716.34
HI_T2	Inhibited	1	2	Q9UIJ5	ZDHHC2	STLEAFRSPVFRHGTDK	STLEAFRSPVFRHGTDK	113733	11506000	1.8	0.0434	3.3054	3	36.53	37.06	0.22	36.79	650.006	805.42
HA_E2_T3	Activated	2	3	Q9UIJ5	ZDHHC2	HGTDKNGFSLGFSKNMR	HGTDKN[+1]GFSLGFSKN[+1]MR	10287	11198000	1.8	0.0434	3.3869	3	25.57	26.11	0.39	26.05	633.3	840.403
HI_E3_T1	Inhibited	3	1	Q9UIJ5	ZDHHC2	CKAGMSNPALTMENET	C[+57]KAGMSN[+1]PALTM[+16]ENET	10166	23527000	1.8	0.0434	3.2889	4	28.68	29.27	0.23	29.16	443.439	639.229
H_T1	Control	1	1	A0A0G2JJD3	ABHD16A	AGAMAKLLSCVLGPRLYK	AGAMAKLLSC[+57]VLGPRLYK	3448	4064300	1.7	0.0434	3.4844	4	36.26	37.06	0.46	36.42	487.777	676.414
H_E2_T1	Control	2	1	H0YI74	ZDHHC17	KCTCILEMLSEVAEDIPDNTIKVNPEMDL	KC[+57]TC[+57]ILEM[+16]LSEVAEDIPDNTIKVNPEM[+16]DL	27553	8468800	1.7	0.0434	3.3109	3	34.68	35.22	0.32	34.89	1137.2	734.303
HI_T1	Inhibited	1	1	H0YI74	ZDHHC17	KCTCILEMLSEVAEDIPDNTIKVNPEMDL	KC[+57]TC[+57]ILEM[+16]LSEVAEDIPDNTIKVNPEM[+16]DL	13614	6141100	1.7	0.0434	3.4431	3	33.93	34.41	0.29	34.36	1137.2	394.164
H_T2	Control	1	2	H0YI74	ZDHHC17	KCTCILEMLSEVAEDIPDNTIKVNPEMDL	KC[+57]TC[+57]ILEM[+16]LSEVAEDIPDNTIKVNPEM[+16]DL	29374	8772000	1.7	0.0434	3.4722	3	33.71	34.57	0.53	34.3	1137.2	776.379
HI_T1	Inhibited	1	1	H0YI74	ZDHHC17	KCTCILEMLSEVAEDIPDNTIKVNPEMDL	KC[+57]TC[+57]ILEM[+16]LSEVAEDIPDN[+1]TIKVNPEM[+16]DL	13614	6141100	1.7	0.0434	3.4431	3	33.93	34.41	0.29	34.36	1137.53	394.164
H_T2	Control	1	2	H0YI74	ZDHHC17	KCTCILEMLSEVAEDIPDNTIKVNPEMDL	KC[+57]TC[+57]ILEM[+16]LSEVAEDIPDN[+1]TIKVNPEM[+16]DL	29374	8772000	1.7	0.0434	3.4722	3	33.71	34.57	0.53	34.3	1137.53	776.379
H_T2	Control	1	2	H0YI74	ZDHHC17	KCTCILEMLSEVAEDIPDNTIKVNPEMDL	KC[+57]TC[+57]ILEM[+16]LSEVAEDIPDNTIKVN[+1]PEM[+16]DL	174939	8772000	1.7	0.0434	3.2992	4	33.71	34.25	0.19	34.04	853.399	905.422
H_E2_T3	Control	2	3	H7C365	ZDHHC3	GSAQRKCH	GSAQRKC[+57]H	2878363	4102500	1.7	0.0434	3.806	2	25.35	25.94	0.25	25.56	472.23	600.303
HIA_E2_T1	Inhibited+Activated	2	1	H7C365	ZDHHC3	GSAQRKCH	GSAQRKC[+57]H	1303736	2077800	1.7	0.0434	3.6318	2	24.76	25.62	0.19	25.35	472.23	316.107
HA_T3	Activated	1	3	P0C7U3	ZDHHC11B	DPYVQMDKGFLQQGAGALGSSAQGVK	DPYVQM[+16]DKGFLQQGAGALGSSAQ[+1]GVK	8653	28748000	1.7	0.0434	3.6391	3	31.71	32.14	0.37	32.09	890.434	303.203
HA_E3_T2	Activated	3	2	P0C7U3	ZDHHC11B	DPYVQMDKGFLQQGAGALGSSAQGVK	DPYVQM[+16]DKGFLQQGAGALGSSAQ[+1]GVK	301968	41180000	1.7	0.0434	3.3094	4	31.66	32.14	0.21	31.98	668.077	503.282
H_E2_T2	Control	2	2	P0C7U3	ZDHHC11B	DPYVQMDKGFLQQGAGALGSSAQGVK	DPYVQM[+16]DKGFLQQGAGALGSSAQ[+1]GVK	294195	39910000	1.7	0.0434	3.8865	4	31.93	32.3	0.22	32.09	668.077	303.203
H_E2_T2	Control	2	2	P0C7U3	ZDHHC11B	DPYVQMDKGFLQQGAGALGSSAQGVK	DPYVQM[+16]DKGFLQQGAGALGSSAQ[+1]GVK	294195	39910000	1.7	0.0434	3.8865	4	31.93	32.3	0.22	32.09	668.077	603.277
HA_E3_T2	Activated	3	2	P0C7U3	ZDHHC11B	DPYVQMDKGFLQQGAGALGSSAQGVK	DPYVQ[+1]M[+16]DKGFLQQGAGALGSSAQ[+1]GVK	312866	41180000	1.7	0.0434	3.8813	4	31.66	32.14	0.26	31.98	668.323	503.282
HI_E3_T2	Inhibited	3	2	P0C7U3	ZDHHC11B	DPYVQMDKGFLQQGAGALGSSAQGVK	DPYVQ[+1]M[+16]DKGFLQQGAGALGSSAQ[+1]GVK	172812	40359000	1.7	0.0434	3.4635	4	31.77	32.25	0.3	32.03	668.323	303.203
HA_T3	Activated	1	3	P0C7U3	ZDHHC11B	DPYVQMDKGFLQQGAGALGSSAQGVK	DPYVQM[+16]DKGFLQ[+1]QGAGALGSSAQ[+1]GVK	8653	28748000	1.7	0.0434	3.6391	3	31.71	32.14	0.37	32.09	890.762	303.203
HA_E3_T2	Activated	3	2	P0C7U3	ZDHHC11B	DPYVQMDKGFLQQGAGALGSSAQGVK	DPYVQM[+16]DKGFLQ[+1]QGAGALGSSAQ[+1]GVK	301968	41180000	1.7	0.0434	3.3094	4	31.66	32.14	0.21	31.98	668.323	503.282
H_E2_T2	Control	2	2	P0C7U3	ZDHHC11B	DPYVQMDKGFLQQGAGALGSSAQGVK	DPYVQM[+16]DKGFLQ[+1]QGAGALGSSAQ[+1]GVK	294195	39910000	1.7	0.0434	3.8865	4	31.93	32.3	0.22	32.09	668.323	303.203
H_E2_T2	Control	2	2	P0C7U3	ZDHHC11B	DPYVQMDKGFLQQGAGALGSSAQGVK	DPYVQM[+16]DKGFLQ[+1]QGAGALGSSAQ[+1]GVK	294195	39910000	1.7	0.0434	3.8865	4	31.93	32.3	0.22	32.09	668.323	603.277
HA_T3	Activated	1	3	P0C7U3	ZDHHC11B	DPYVQMDKGFLQQGAGALGSSAQGVK	DPYVQM[+16]DKGFLQQ[+1]GAGALGSSAQ[+1]GVK	8653	28748000	1.7	0.0434	3.6391	3	31.71	32.14	0.37	32.09	890.762	303.203
HA_E3_T2	Activated	3	2	P0C7U3	ZDHHC11B	DPYVQMDKGFLQQGAGALGSSAQGVK	DPYVQM[+16]DKGFLQQ[+1]GAGALGSSAQ[+1]GVK	301968	41180000	1.7	0.0434	3.3094	4	31.66	32.14	0.21	31.98	668.323	503.282
H_E2_T2	Control	2	2	P0C7U3	ZDHHC11B	DPYVQMDKGFLQQGAGALGSSAQGVK	DPYVQM[+16]DKGFLQQ[+1]GAGALGSSAQ[+1]GVK	294195	39910000	1.7	0.0434	3.8865	4	31.93	32.3	0.22	32.09	668.323	303.203
H_E2_T2	Control	2	2	P0C7U3	ZDHHC11B	DPYVQMDKGFLQQGAGALGSSAQGVK	DPYVQM[+16]DKGFLQQ[+1]GAGALGSSAQ[+1]GVK	294195	39910000	1.7	0.0434	3.8865	4	31.93	32.3	0.22	32.09	668.323	603.277
HIA_T3	Inhibited+Activated	1	3	P53816	PLAAT3	ELLYDVAGSDKYQVNNK	ELLYDVAGSDKYQ[+1]VNNK	20302	24755000	1.7	0.0434	3.6727	2	36.58	37.12	0.14	36.74	978.981	356.218
HI_T1	Inhibited	1	1	P53816	PLAAT3	ELLYDVAGSDKYQVNNK	ELLYDVAGSDKYQ[+1]VNNK	11496	20733000	1.7	0.0434	3.5534	2	36.31	36.9	0.18	36.63	978.981	519.281
HA_E2_T3	Activated	2	3	P53816	PLAAT3	ELLYDVAGSDKYQVNNK	ELLYDVAGSDKYQ[+1]VNNK	3338	76476000	1.7	0.0434	3.4518	4	37.17	37.87	0.32	37.22	489.994	603.31
HA_E3_T2	Activated	3	2	P53816	PLAAT3	ELLYDVAGSDKYQVNNK	ELLYDVAGSDKYQ[+1]VNNK	5391	30270000	1.7	0.0434	3.6436	4	36.69	37.33	0.39	36.85	489.994	474.267
HI_E2_T1	Inhibited	2	1	P53816	PLAAT3	ELLYDVAGSDKYQVNNK	ELLYDVAGSDKYQ[+1]VNNK	3314	61409000	1.7	0.0434	3.3188	4	36.53	37.39	0.26	36.85	489.994	519.281
HIA_T3	Inhibited+Activated	1	3	P53816	PLAAT3	ELLYDVAGSDKYQVNNK	ELLYDVAGSDKYQVN[+1]NK	19033	24755000	1.7	0.0434	3.6939	2	36.58	37.12	0.15	36.74	978.981	356.218
HI_T1	Inhibited	1	1	P53816	PLAAT3	ELLYDVAGSDKYQVNNK	ELLYDVAGSDKYQVN[+1]NK	14025	20733000	1.7	0.0434	3.575	2	36.31	36.9	0.18	36.63	978.981	519.281
HI_E2_T1	Inhibited	2	1	P53816	PLAAT3	ELLYDVAGSDKYQVNNK	ELLYDVAGSDKYQVN[+1]NK	18497	61409000	1.7	0.0434	3.3308	2	36.63	37.39	0.43	36.85	978.981	733.377
HA_E2_T3	Activated	2	3	P53816	PLAAT3	ELLYDVAGSDKYQVNNK	ELLYDVAGSDKYQVN[+1]NK	3701	76476000	1.7	0.0434	3.4384	4	37.17	37.87	0.32	37.22	489.994	603.31
HI_E2_T1	Inhibited	2	1	P53816	PLAAT3	ELLYDVAGSDKYQVNNK	ELLYDVAGSDKYQVN[+1]NK	3987	61409000	1.7	0.0434	3.3308	4	36.63	37.39	0.41	37.06	489.994	519.281
HIA_T3	Inhibited+Activated	1	3	P53816	PLAAT3	ELLYDVAGSDKYQVNNK	ELLYDVAGSDKYQVNN[+1]K	19033	24755000	1.7	0.0434	3.6939	2	36.58	37.12	0.15	36.74	978.981	356.218
HI_T1	Inhibited	1	1	P53816	PLAAT3	ELLYDVAGSDKYQVNNK	ELLYDVAGSDKYQVNN[+1]K	14025	20733000	1.7	0.0434	3.575	2	36.31	36.9	0.18	36.63	978.981	519.281
HI_E2_T1	Inhibited	2	1	P53816	PLAAT3	ELLYDVAGSDKYQVNNK	ELLYDVAGSDKYQVNN[+1]K	18497	61409000	1.7	0.0434	3.3308	2	36.63	37.39	0.43	36.85	978.981	733.377
HA_E2_T3	Activated	2	3	P53816	PLAAT3	ELLYDVAGSDKYQVNNK	ELLYDVAGSDKYQVNN[+1]K	3701	76476000	1.7	0.0434	3.4384	4	37.17	37.87	0.32	37.22	489.994	603.31
HI_E2_T1	Inhibited	2	1	P53816	PLAAT3	ELLYDVAGSDKYQVNNK	ELLYDVAGSDKYQVNN[+1]K	3987	61409000	1.7	0.0434	3.3308	4	36.63	37.39	0.41	37.06	489.994	519.281
HA_E2_T2	Activated	2	2	P53816	PLAAT3	ELLYDVAGSDKYQVNNK	ELLYDVAGSDKYQVN[+1]N[+1]K	15467	38920000	1.7	0.0434	3.351	2	36.79	37.44	0.26	36.9	979.473	895.452
H_T3	Control	1	3	P53816	PLAAT3	ELLYDVAGSDKYQVNNK	ELLYDVAGSDKYQ[+1]VN[+1]N[+1]K	19647	33580000	1.7	0.0434	4.3613	2	36.26	36.96	0.16	36.63	979.965	377.167
HIA_E3_T2	Inhibited+Activated	3	2	P53816	PLAAT3	ELLYDVAGSDKYQVNNK	ELLYDVAGSDKYQ[+1]VN[+1]N[+1]K	2185527	48256000	1.7	0.0434	4.3015	3	36.79	37.44	0.2	37.01	653.646	519.281
HI_T1	Inhibited	1	1	P53816	PLAAT3	HDDKYSPLPCSKIIQR	HDDKYSPLPC[+57]SKIIQ[+1]R	85488	20733000	1.7	0.0434	3.4193	3	36.37	36.9	0.19	36.58	653.332	658.425
HIA_E2_T2	Inhibited+Activated	2	2	Q5VST6-2	ABHD17B	LKQFVSQELVQKHK	LKQ[+1]FVSQELVQKHK	1410	3694800	1.7	0.0434	3.4997	4	31.15	31.79	0.44	31.69	428.998	540.325
HIA_T1	Inhibited+Activated	1	1	Q5VST6-2	ABHD17B	LKQFVSQELVQKHK	LKQ[+1]FVSQELVQKHK	3999	5142900	1.7	0.0434	3.53	4	31.37	32.06	0.42	31.96	428.998	704.398
HIA_T1	Inhibited+Activated	1	1	Q5VST6-2	ABHD17B	LKQFVSQELVQKHK	LKQ[+1]FVSQ[+1]ELVQKHK	5348	5142900	1.7	0.0434	3.3424	4	31.31	32.17	0.64	31.79	429.244	704.398
HIA_E3_T2	Inhibited+Activated	3	2	Q5VST6-2	ABHD17B	LKQFVSQELVQKHK	LKQ[+1]FVSQELVQ[+1]KHK	299723	8976500	1.7	0.0434	3.4173	2	31.58	32.44	0.19	31.79	857.48	371.229
HI_E3_T2	Inhibited	3	2	Q5VST6-2	ABHD17B	LKQFVSQELVQKHK	LKQ[+1]FVSQELVQ[+1]KHK	218475	7245400	1.7	0.0434	3.5135	2	31.42	32.01	0.19	31.74	857.48	832.456
H_T2	Control	1	2	Q5W0Z9-2	ZDHHC20	ALPIYTTSASKSLMQSTK	ALPIYTTSASKSLM[+16]Q[+1]STK	3816	1114300	1.7	0.0434	3.309	4	35.99	36.69	0.41	36.36	486.755	811.387
H_T1	Control	1	1	Q7L211	ABHD13	FQDVLLYFPEQPSSSR	FQ[+1]DVLLYFPEQPSSSR	322242	55576000	1.7	0.0434	3.7375	3	27.13	27.66	0.27	27.34	638.648	491.214
HI_T3	Inhibited	1	3	Q7L211	ABHD13	RLAIFPDGTHNDTWQCQGYFTALEQFIK	RLAIFPDGTHNDTWQC[+57]QGYFTALEQ[+1]FIK	36542	48076000	1.7	0.0434	3.4116	3	41.39	42.57	0.64	41.82	1119.87	407.265
HI_T3	Inhibited	1	3	Q7L211	ABHD13	RLAIFPDGTHNDTWQCQGYFTALEQFIK	RLAIFPDGTHN[+1]DTWQC[+57]QGYFTALEQ[+1]FIK	36542	48076000	1.7	0.0434	3.4116	3	41.39	42.57	0.64	41.82	1120.2	407.265
HI_T3	Inhibited	1	3	Q7L211	ABHD13	RLAIFPDGTHNDTWQCQGYFTALEQFIK	RLAIFPDGTHNDTWQ[+1]C[+57]QGYFTALEQ[+1]FIK	36542	48076000	1.7	0.0434	3.4116	3	41.39	42.57	0.64	41.82	1120.2	407.265
HI_T3	Inhibited	1	3	Q7L211	ABHD13	RLAIFPDGTHNDTWQCQGYFTALEQFIK	RLAIFPDGTHNDTWQC[+57]Q[+1]GYFTALEQ[+1]FIK	36542	48076000	1.7	0.0434	3.4116	3	41.39	42.57	0.64	41.82	1120.2	407.265
HI_T3	Inhibited	1	3	Q7L211	ABHD13	RLAIFPDGTHNDTWQCQGYFTALEQFIK	RLAIFPDGTHN[+1]DTWQ[+1]C[+57]QGYFTALEQ[+1]FIK	36542	48076000	1.7	0.0434	3.4116	3	41.39	42.57	0.64	41.82	1120.53	407.265
HI_T3	Inhibited	1	3	Q7L211	ABHD13	RLAIFPDGTHNDTWQCQGYFTALEQFIK	RLAIFPDGTHN[+1]DTWQC[+57]Q[+1]GYFTALEQ[+1]FIK	36542	48076000	1.7	0.0434	3.4116	3	41.39	42.57	0.64	41.82	1120.53	407.265
HI_T3	Inhibited	1	3	Q7L211	ABHD13	RLAIFPDGTHNDTWQCQGYFTALEQFIK	RLAIFPDGTHNDTWQ[+1]C[+57]Q[+1]GYFTALEQ[+1]FIK	36542	48076000	1.7	0.0434	3.4116	3	41.39	42.57	0.64	41.82	1120.53	407.265
HIA_E3_T1	Inhibited+Activated	3	1	Q7Z5M8	ABHD12B	SLKEHVFLPLIDMLIYFNFFK	SLKEHVFLPLIDMLIYFNFFK	76311	22834000	1.7	0.0434	3.462	3	36.49	37.19	0.32	36.97	872.143	702.361
HIA_E3_T3	Inhibited+Activated	3	3	Q7Z5M8	ABHD12B	SLKEHVFLPLIDMLIYFNFFK	SLKEHVFLPLIDMLIYFNFFK	100409	20908000	1.7	0.0434	3.3798	3	36.27	37.13	0.25	36.76	872.143	329.218
HIA_T2	Inhibited+Activated	1	2	Q7Z5M8	ABHD12B	SLKEHVFLPLIDMLIYFNFFK	SLKEHVFLPLIDMLIYFNFFK	41149	8255000	1.7	0.0434	3.4901	3	36.81	37.46	0.38	37.13	872.143	595.32
H_E2_T1	Control	2	1	Q7Z5M8	ABHD12B	SLKEHVFLPLIDMLIYFNFFK	SLKEHVFLPLIDMLIYFNFFK	274166	9445500	1.7	0.0434	3.4936	4	36.92	37.51	0.18	37.19	654.359	865.424
HI_T3	Inhibited	1	3	Q8IUH4	ZDHHC13	QPDKENVSLLHWAAINNR	Q[+1]PDKENVSLLHWAAIN[+1]N[+1]R	20037	16379000	1.7	0.0434	3.6184	3	32.93	33.52	0.32	32.93	703.352	470.225
H_E2_T2	Control	2	2	Q8IUH4	ZDHHC13	QPDKENVSLLHWAAINNR	Q[+1]PDKENVSLLHWAAIN[+1]N[+1]R	19599	19082000	1.7	0.0434	3.6997	3	33.36	33.95	0.16	33.58	703.352	470.225
H_E3_T2	Control	3	2	Q8IUH4	ZDHHC13	QPDKENVSLLHWAAINNR	Q[+1]PDKENVSLLHWAAIN[+1]N[+1]R	19544	20875000	1.7	0.0434	3.5235	3	33.04	33.68	0.47	33.15	703.352	713.31
H_E3_T3	Control	3	3	Q8IUH4	ZDHHC13	QPDKENVSLLHWAAINNR	Q[+1]PDKENVSLLHWAAIN[+1]N[+1]R	14824	25647000	1.7	0.0434	3.361	4	33.31	34.06	0.25	33.52	527.766	470.225
HI_T3	Inhibited	1	3	Q8IUH4	ZDHHC13	QPDKENVSLLHWAAINNR	Q[+1]PDKENVSLLHWAAIN[+1]N[+1]R	10644	16379000	1.7	0.0434	3.6184	4	32.93	33.52	0.31	33.15	527.766	713.31
H_E3_T2	Control	3	2	Q8IUH4	ZDHHC13	QPDKENVSLLHWAAINNR	QPDKEN[+1]VSLLHWAAIN[+1]N[+1]R	20350	20875000	1.7	0.0434	3.518	3	33.04	33.68	0.47	33.15	703.352	713.31
HA_T2	Activated	1	2	Q8IUH5	ZDHHC17	HFKVTTTSIESPFNHGCVR	HFKVTTTSIESPFNHGC[+57]VR	22192	7979700	1.7	0.0434	3.3839	2	28.37	29.12	0.61	28.53	1109.05	512.298
HI_E3_T3	Inhibited	3	3	Q8IUH5	ZDHHC17	HFKVTTTSIESPFNHGCVR	HFKVTTTSIESPFNHGC[+57]VR	47567	15527000	1.7	0.0434	3.337	4	28.32	28.96	0.37	28.53	555.027	512.298
HIA_T3	Inhibited+Activated	1	3	Q8IVQ6	ZDHHC21	QRQPLRVPYHFANHV	Q[+1]RQPLRVPYHFANHV	469321	10076000	1.7	0.0434	3.629	2	35.13	36.04	0.24	35.61	931.992	887.416
H_T3	Control	1	3	Q8IVQ6	ZDHHC21	QRQPLRVPYHFANHV	Q[+1]RQPLRVPYHFANHV	399485	12198000	1.7	0.0434	3.6109	2	35.29	35.88	0.19	35.5	931.992	440.225
HIA_T3	Inhibited+Activated	1	3	Q8IVQ6	ZDHHC21	QRQPLRVPYHFANHV	Q[+1]RQPLRVPYHFANHV	469321	10076000	1.7	0.0434	3.629	2	35.13	36.04	0.24	35.61	931.992	440.225
HIA_T3	Inhibited+Activated	1	3	Q8IVQ6	ZDHHC21	QRQPLRVPYHFANHV	QRQ[+1]PLRVPYHFANHV	469321	10076000	1.7	0.0434	3.629	2	35.13	36.04	0.24	35.61	931.992	887.416
H_T3	Control	1	3	Q8IVQ6	ZDHHC21	QRQPLRVPYHFANHV	QRQ[+1]PLRVPYHFANHV	399485	12198000	1.7	0.0434	3.6109	2	35.29	35.88	0.19	35.5	931.992	440.225
HIA_T3	Inhibited+Activated	1	3	Q8IVQ6	ZDHHC21	QRQPLRVPYHFANHV	QRQ[+1]PLRVPYHFANHV	469321	10076000	1.7	0.0434	3.629	2	35.13	36.04	0.24	35.61	931.992	440.225
H_E2_T3	Control	2	3	Q8N966	ZDHHC22	HDHHCFFTGNCIGSRNMR	HDHHC[+57]FFTGNC[+57]IGSRN[+1]M[+16]R	66251	17602000	1.7	0.0434	3.4056	2	36.16	36.86	0.32	36.37	1131.97	593.282
H_T1	Control	1	1	Q8WTX9	ZDHHC1	RDCAGPPVQVEWDR	RDC[+57]AGPPVQ[+1]VEWDR	282597	17354000	1.7	0.0434	3.4001	2	34.16	34.8	0.26	34.37	843.389	476.225
H_E2_T2	Control	2	2	Q8WTX9	ZDHHC1	RDCAGPPVQVEWDR	RDC[+57]AGPPVQ[+1]VEWDR	341497	16586000	1.7	0.0434	3.3771	2	34.59	35.28	0.23	34.8	843.389	476.225
H_T2	Control	1	2	Q8WTX9	ZDHHC1	RDCAGPPVQVEWDR	RDC[+57]AGPPVQ[+1]VEWDR	11106	16474000	1.7	0.0434	3.391	3	33.78	34.37	0.45	33.89	562.595	605.268
H_T2	Control	1	2	Q8WTX9	ZDHHC1	TPALCTPLALPAPTTR	TPALC[+57]TPLALPAPTTR	3124	16474000	1.7	0.0434	3.4388	4	29	29.49	0.38	29.43	420.734	741.36
HIA_E3_T3	Inhibited+Activated	3	3	Q8WTX9	ZDHHC1	AWAAPLWPPRGAGADSPR	AWAAPLWPPRGAGADSPR	291689	21505000	1.7	0.0434	3.2922	4	24.87	25.3	0.21	25.09	469.746	497.251
H_T3	Control	1	3	Q969W1-3	ZDHHC16	THHCSICNSYGSWDLFR	THHC[+57]SIC[+57]NSYGSWDLFR	41964	2699700	1.7	0.0434	3.3553	3	33.04	33.63	0.26	33.31	713.976	376.173
H_E2_T2	Control	2	2	Q9H3Z7	ABHD16B	ELPGQLASYALAHSLGRWLVYPGSVSLMTR	ELPGQLASYALAHSLGRWLVYPGSVSLM[+16]TR	324912	73391000	1.7	0.0434	3.4172	4	32.26	32.8	0.3	32.53	822.935	536.286
H_T1	Control	1	1	Q9H8X9-2	ZDHHC11	VRMCSGSASPRSEIMDK	VRM[+16]C[+57]SGSASPRSEIM[+16]DK	12946	44279000	1.7	0.0434	3.5697	2	36.47	37.01	0.49	36.53	971.943	738.334
H_E3_T2	Control	3	2	Q9H8X9-2	ZDHHC11	VRMCSGSASPRSEIMDK	VRM[+16]C[+57]SGSASPRSEIM[+16]DK	20801	37055000	1.7	0.0434	3.3066	2	36.53	37.12	0.43	36.79	971.943	522.259
HA_T1	Activated	1	1	Q9NPG8	ZDHHC4	SNLQEIFLPAFPCHER	SN[+1]LQ[+1]EIFLPAFPC[+57]HER	1284727	10254000	1.7	0.0434	3.5445	3	32.98	33.79	0.18	33.52	653.98	316.15
HI_T3	Inhibited	1	3	F8VX48	ZDHHC17	VMLGTPFLVIWLVGFIADLN	VMLGTPFLVIWLVGFIADLN	15322	18017000	1.6	0.0434	3.4438	4	29.55	30.14	0.43	29.82	555.314	545.293
H_E2_T2	Control	2	2	H0YI74	ZDHHC17	KCTCILEMLSEVAEDIPDNTIKVNPEMDL	KC[+57]TC[+57]ILEM[+16]LSEVAEDIPDNTIKVNPEM[+16]DL	37586	9933500	1.6	0.0434	3.3535	3	34.3	35.27	0.5	34.84	1137.2	734.303
HIA_E3_T2	Inhibited+Activated	3	2	H7C365	ZDHHC3	GSAQRKCH	GSAQRKC[+57]H	8246594	10419000	1.6	0.0434	3.6841	2	25.24	25.78	0.19	25.46	472.23	444.202
H_E3_T2	Control	3	2	P0C7U3	ZDHHC11B	DPYVQMDKGFLQQGAGALGSSAQGVK	DPYVQ[+1]M[+16]DKGFLQQGAGALGSSAQ[+1]GVK	12024	38758000	1.6	0.0434	3.5963	3	31.66	32.09	0.21	31.66	890.762	503.282
HIA_E2_T1	Inhibited+Activated	2	1	P0C7U3	ZDHHC11B	DPYVQMDKGFLQQGAGALGSSAQGVK	DPYVQ[+1]M[+16]DKGFLQQGAGALGSSAQ[+1]GVK	152134	27121000	1.6	0.0434	3.6043	4	31.66	32.09	0.35	31.87	668.323	303.203
HA_T3	Activated	1	3	P53816	PLAAT3	ELLYDVAGSDKYQVNNK	ELLYDVAGSDKYQ[+1]VNNK	19123	19216000	1.6	0.0434	3.6522	2	36.74	37.33	0.18	37.28	978.981	766.373
H_T2	Control	1	2	P53816	PLAAT3	ELLYDVAGSDKYQVNNK	ELLYDVAGSDKYQ[+1]VNNK	21211	31701000	1.6	0.0434	3.652	2	36.1	36.74	0.54	36.58	978.981	519.281
HA_T3	Activated	1	3	P53816	PLAAT3	ELLYDVAGSDKYQVNNK	ELLYDVAGSDKYQ[+1]VNNK	19123	19216000	1.6	0.0434	3.6522	2	36.74	37.33	0.18	37.28	978.981	519.281
H_E3_T2	Control	3	2	P53816	PLAAT3	ELLYDVAGSDKYQVNNK	ELLYDVAGSDKYQ[+1]VNNK	20025	29907000	1.6	0.0434	3.6015	2	36.53	37.28	0.44	36.85	978.981	733.377
HI_T2	Inhibited	1	2	P53816	PLAAT3	ELLYDVAGSDKYQVNNK	ELLYDVAGSDKYQ[+1]VNNK	16326	25163000	1.6	0.0434	3.6752	2	36.53	37.06	0.42	36.74	978.981	804.414
HA_E2_T2	Activated	2	2	P53816	PLAAT3	ELLYDVAGSDKYQVNNK	ELLYDVAGSDKYQ[+1]VNNK	188317	38920000	1.6	0.0434	3.5403	3	36.69	37.44	0.24	37.01	652.99	603.31
HI_T2	Inhibited	1	2	P53816	PLAAT3	ELLYDVAGSDKYQVNNK	ELLYDVAGSDKYQ[+1]VNNK	2964	25163000	1.6	0.0434	3.6752	4	36.53	37.06	0.11	36.58	489.994	766.373
HA_T3	Activated	1	3	P53816	PLAAT3	ELLYDVAGSDKYQVNNK	ELLYDVAGSDKYQVN[+1]NK	20355	19216000	1.6	0.0434	3.6805	2	36.74	37.33	0.38	37.28	978.981	766.373
H_T2	Control	1	2	P53816	PLAAT3	ELLYDVAGSDKYQVNNK	ELLYDVAGSDKYQVN[+1]NK	17138	31701000	1.6	0.0434	3.6737	2	36.1	36.74	0.54	36.31	978.981	519.281
HA_T3	Activated	1	3	P53816	PLAAT3	ELLYDVAGSDKYQVNNK	ELLYDVAGSDKYQVN[+1]NK	20355	19216000	1.6	0.0434	3.6805	2	36.74	37.33	0.38	37.28	978.981	519.281
H_E3_T2	Control	3	2	P53816	PLAAT3	ELLYDVAGSDKYQVNNK	ELLYDVAGSDKYQVN[+1]NK	20429	29907000	1.6	0.0434	3.5517	2	36.53	37.28	0.44	36.85	978.981	733.377
HI_T2	Inhibited	1	2	P53816	PLAAT3	ELLYDVAGSDKYQVNNK	ELLYDVAGSDKYQVN[+1]NK	16066	25163000	1.6	0.0434	3.4022	2	36.53	37.06	0.42	36.74	978.981	804.414
HI_T2	Inhibited	1	2	P53816	PLAAT3	ELLYDVAGSDKYQVNNK	ELLYDVAGSDKYQVN[+1]NK	2919	25163000	1.6	0.0434	3.4022	4	36.53	37.06	0.11	36.53	489.994	766.373
HI_E3_T2	Inhibited	3	2	P53816	PLAAT3	ELLYDVAGSDKYQVNNK	ELLYDVAGSDKYQVN[+1]NK	3621	29064000	1.6	0.0434	3.5023	4	36.79	37.28	0.13	36.96	489.994	475.251
HA_T3	Activated	1	3	P53816	PLAAT3	ELLYDVAGSDKYQVNNK	ELLYDVAGSDKYQVNN[+1]K	20355	19216000	1.6	0.0434	3.6805	2	36.74	37.33	0.38	37.28	978.981	766.373
H_T2	Control	1	2	P53816	PLAAT3	ELLYDVAGSDKYQVNNK	ELLYDVAGSDKYQVNN[+1]K	17138	31701000	1.6	0.0434	3.6737	2	36.1	36.74	0.54	36.31	978.981	519.281
HA_T3	Activated	1	3	P53816	PLAAT3	ELLYDVAGSDKYQVNNK	ELLYDVAGSDKYQVNN[+1]K	20355	19216000	1.6	0.0434	3.6805	2	36.74	37.33	0.38	37.28	978.981	519.281
H_E3_T2	Control	3	2	P53816	PLAAT3	ELLYDVAGSDKYQVNNK	ELLYDVAGSDKYQVNN[+1]K	20429	29907000	1.6	0.0434	3.5517	2	36.53	37.28	0.44	36.85	978.981	733.377
HI_T2	Inhibited	1	2	P53816	PLAAT3	ELLYDVAGSDKYQVNNK	ELLYDVAGSDKYQVNN[+1]K	16066	25163000	1.6	0.0434	3.4022	2	36.53	37.06	0.42	36.74	978.981	804.414
HI_T2	Inhibited	1	2	P53816	PLAAT3	ELLYDVAGSDKYQVNNK	ELLYDVAGSDKYQVNN[+1]K	2919	25163000	1.6	0.0434	3.4022	4	36.53	37.06	0.11	36.53	489.994	766.373
HI_E3_T2	Inhibited	3	2	P53816	PLAAT3	ELLYDVAGSDKYQVNNK	ELLYDVAGSDKYQVNN[+1]K	3621	29064000	1.6	0.0434	3.5023	4	36.79	37.28	0.13	36.96	489.994	475.251
HIA_T3	Inhibited+Activated	1	3	P53816	PLAAT3	ELLYDVAGSDKYQVNNK	ELLYDVAGSDKYQ[+1]VN[+1]NK	14829	24755000	1.6	0.0434	3.3241	2	36.58	37.17	0.14	36.74	979.473	356.218
HIA_T3	Inhibited+Activated	1	3	P53816	PLAAT3	ELLYDVAGSDKYQVNNK	ELLYDVAGSDKYQ[+1]VNN[+1]K	14829	24755000	1.6	0.0434	3.3241	2	36.58	37.17	0.14	36.74	979.473	356.218
HA_T1	Activated	1	1	P53816	PLAAT3	ELLYDVAGSDKYQVNNK	ELLYDVAGSDKYQVN[+1]N[+1]K	15009	27838000	1.6	0.0434	3.3962	2	36.63	37.39	0.48	36.9	979.473	476.235
H_E2_T3	Control	2	3	P53816	PLAAT3	ELLYDVAGSDKYQVNNK	ELLYDVAGSDKYQVN[+1]N[+1]K	40609	44578000	1.6	0.0434	3.5237	2	36.58	37.49	0.76	37.12	979.473	377.167
HIA_T3	Inhibited+Activated	1	3	P53816	PLAAT3	ELLYDVAGSDKYQVNNK	ELLYDVAGSDKYQVN[+1]N[+1]K	15320	24755000	1.6	0.0434	3.3488	2	36.58	37.17	0.25	36.74	979.473	356.218
HI_T2	Inhibited	1	2	P53816	PLAAT3	ELLYDVAGSDKYQVNNK	ELLYDVAGSDKYQVN[+1]N[+1]K	11323	25163000	1.6	0.0434	3.4063	2	36.53	37.06	0.42	36.58	979.473	804.414
HI_E2_T3	Inhibited	2	3	P53816	PLAAT3	ELLYDVAGSDKYQVNNK	ELLYDVAGSDKYQVN[+1]N[+1]K	125538	59398000	1.6	0.0434	3.3778	3	36.63	37.39	0.25	36.85	653.318	895.452
H_T2	Control	1	2	P53816	PLAAT3	ELLYDVAGSDKYQVNNK	ELLYDVAGSDKYQ[+1]VN[+1]N[+1]K	4942	31701000	1.6	0.0434	4.4042	4	36.04	36.63	0.22	36.2	490.486	634.308
H_E2_T3	Control	2	3	Q5VST6-2	ABHD17B	LKQFVSQELVQKHK	LKQ[+1]FVSQ[+1]ELVQKHK	8657	7863700	1.6	0.0434	3.5968	4	31.42	32.6	1.05	32.12	429.244	518.297
H_E2_T1	Control	2	1	Q5VST6-2	ABHD17B	LKQFVSQELVQKHK	LKQ[+1]FVSQELVQ[+1]KHK	328450	9163900	1.6	0.0434	3.4949	2	31.42	32.44	0.33	31.96	857.48	541.309
HI_T2	Inhibited	1	2	Q5VST6-2	ABHD17B	LKQFVSQELVQKHK	LKQ[+1]FVSQELVQ[+1]KHK	187449	5289300	1.6	0.0434	3.5061	2	31.37	32.28	0.17	31.74	857.48	371.229
HI_E3_T3	Inhibited	3	3	Q5VST6-2	ABHD17B	LKQFVSQELVQKHK	LKQ[+1]FVSQELVQ[+1]KHK	238225	6828500	1.6	0.0434	3.4498	2	31.47	32.01	0.19	31.79	857.48	371.229
H_E2_T3	Control	2	3	Q5VST6-2	ABHD17B	LKQFVSQELVQKHK	LKQ[+1]FVSQELVQ[+1]KHK	9712	7863700	1.6	0.0434	3.4813	4	31.42	32.6	1.05	32.12	429.244	518.297
HI_E3_T2	Inhibited	3	2	Q5VST6-2	ABHD17B	LKQFVSQELVQKHK	LKQ[+1]FVSQ[+1]ELVQ[+1]KHK	6692	7245400	1.6	0.0434	3.3328	4	31.42	32.39	0.72	31.85	429.49	371.229
H_E3_T3	Control	3	3	Q5W0Z9-3	ZDHHC20	SGSNQPFPIKPLSESKNR	SGSN[+1]QPFPIKPLSESKN[+1]R	319488	2951600	1.6	0.0434	3.6257	2	28.26	29.01	0.42	28.63	994.508	418.241
HA_T3	Activated	1	3	Q7L211	ABHD13	RLAIFPDGTHNDTWQCQGYFTALEQFIK	RLAIFPDGTHN[+1]DTWQC[+57]QGYFTALEQ[+1]FIK	33187	44300000	1.6	0.0434	3.3178	3	41.87	42.95	0.98	42.25	1120.2	407.265
HA_T3	Activated	1	3	Q7L211	ABHD13	RLAIFPDGTHNDTWQCQGYFTALEQFIK	RLAIFPDGTHNDTWQ[+1]C[+57]QGYFTALEQ[+1]FIK	33187	44300000	1.6	0.0434	3.3178	3	41.87	42.95	0.98	42.25	1120.2	407.265
HA_T3	Activated	1	3	Q7L211	ABHD13	RLAIFPDGTHNDTWQCQGYFTALEQFIK	RLAIFPDGTHNDTWQC[+57]Q[+1]GYFTALEQ[+1]FIK	33187	44300000	1.6	0.0434	3.3178	3	41.87	42.95	0.98	42.25	1120.2	407.265
H_E2_T3	Control	2	3	Q7Z5M8	ABHD12B	SLKEHVFLPLIDMLIYFNFFK	SLKEHVFLPLIDMLIYFNFFK	39730	10816000	1.6	0.0434	3.4271	3	36.87	37.35	0.2	37.03	872.143	595.32
H_T2	Control	1	2	Q7Z5M8	ABHD12B	SLKEHVFLPLIDMLIYFNFFK	SLKEHVFLPLIDMLIYFNFFK	306587	9357500	1.6	0.0434	3.5227	4	36.01	36.7	0.2	36.33	654.359	978.508
H_E2_T1	Control	2	1	Q7Z5M8	ABHD12B	SLKEHVFLPLIDMLIYFNFFK	SLKEHVFLPLIDMLIYFNFFK	274166	9445500	1.6	0.0434	3.4936	4	36.92	37.51	0.18	37.19	654.359	978.508
H_E3_T3	Control	3	3	Q7Z5M8	ABHD12B	VEPGVMLGIWHTVPSCR	VEPGVM[+16]LGIWHTVPSC[+57]R	13746	25000000	1.6	0.0434	3.294	2	36.63	37.22	0.38	37.17	977.487	856.409
HIA_E3_T2	Inhibited+Activated	3	2	Q8IUH4	ZDHHC13	QPDKENVSLLHWAAINNR	Q[+1]PDKENVSLLHWAAIN[+1]N[+1]R	24640	26421000	1.6	0.0434	3.2906	4	33.31	34.06	0.33	33.63	527.766	518.257
HIA_E3_T1	Inhibited+Activated	3	1	Q8IUH4	ZDHHC13	QPDKENVSLLHWAAINNR	Q[+1]PDKENVSLLHWAAIN[+1]N[+1]R	16821	24411000	1.6	0.0434	3.4962	4	33.25	33.74	0.23	33.42	527.766	405.173
HIA_E3_T1	Inhibited+Activated	3	1	Q8IUH4	ZDHHC13	QPDKENVSLLHWAAINNR	QPDKEN[+1]VSLLHWAAIN[+1]N[+1]R	17873	24411000	1.6	0.0434	3.4092	4	33.25	33.74	0.23	33.42	527.766	405.173
HA_T1	Activated	1	1	Q8IUH4	ZDHHC13	QPDKENVSLLHWAAINNR	QPDKEN[+1]VSLLHWAAIN[+1]N[+1]R	6967	14905000	1.6	0.0434	3.454	4	33.31	33.9	0.54	33.63	527.766	598.283
HIA_E3_T1	Inhibited+Activated	3	1	Q8IVQ6	ZDHHC21	QRQPLRVPYHFANHV	Q[+1]RQPLRVPYHFANHV	379167	17454000	1.6	0.0434	3.3303	2	35.34	36.04	0.24	35.61	931.992	440.225
HIA_E3_T2	Inhibited+Activated	3	2	Q8IVQ6	ZDHHC21	QRQPLRVPYHFANHV	Q[+1]RQPLRVPYHFANHV	22839	14542000	1.6	0.0434	3.6206	3	35.56	36.26	0.52	35.99	621.664	724.353
HIA_T3	Inhibited+Activated	1	3	Q8IVQ6	ZDHHC21	QRQPLRVPYHFANHV	Q[+1]RQPLRVPYHFANHV	4349	10076000	1.6	0.0434	3.629	4	35.13	36.04	0.74	35.4	466.5	511.262
HIA_E3_T1	Inhibited+Activated	3	1	Q8IVQ6	ZDHHC21	QRQPLRVPYHFANHV	QRQ[+1]PLRVPYHFANHV	379167	17454000	1.6	0.0434	3.3303	2	35.34	36.04	0.24	35.61	931.992	440.225
HIA_E3_T2	Inhibited+Activated	3	2	Q8IVQ6	ZDHHC21	QRQPLRVPYHFANHV	QRQ[+1]PLRVPYHFANHV	22839	14542000	1.6	0.0434	3.6206	3	35.56	36.26	0.52	35.99	621.664	724.353
HIA_T3	Inhibited+Activated	1	3	Q8IVQ6	ZDHHC21	QRQPLRVPYHFANHV	QRQ[+1]PLRVPYHFANHV	4349	10076000	1.6	0.0434	3.629	4	35.13	36.04	0.74	35.4	466.5	511.262
HIA_E3_T3	Inhibited+Activated	3	3	Q8WTX9	ZDHHC1	AWAAPLWPPRGAGADSPR	AWAAPLWPPRGAGADSPR	291689	21505000	1.6	0.0434	3.2922	4	24.87	25.3	0.21	25.09	469.746	359.204
H_E2_T1	Control	2	1	Q9H3Z7	ABHD16B	LVACDGNEIDTMFMDR	LVAC[+57]DGNEIDTMFMDR	4940	66631000	1.6	0.0434	3.4313	4	36.31	37.06	0.48	36.85	472.457	730.319
H_E3_T2	Control	3	2	Q9H8X9-2	ZDHHC11	VRMCSGSASPRSEIMDK	VRM[+16]C[+57]SGSASPRSEIM[+16]DK	20801	37055000	1.6	0.0434	3.3066	2	36.53	37.12	0.43	36.79	971.943	894.435
HIA_T2	Inhibited+Activated	1	2	Q9H8X9-2	ZDHHC11	VRMCSGSASPRSEIMDK	VRM[+16]C[+57]SGSASPRSEIM[+16]DK	152564	49813000	1.6	0.0434	3.3018	3	36.85	37.44	0.19	37.06	648.297	650.275
HI_E3_T3	Inhibited	3	3	Q9NUE0	ZDHHC18	WEVFPGRNRFYCGGR	WEVFPGRN[+1]RFYC[+57]GGR	21908	4756700	1.6	0.0434	3.6235	3	25.03	25.62	0.31	25.57	634.634	915.425
H_E2_T1	Control	2	1	Q9UIJ5	ZDHHC2	STLEAFRSPVFRHGTDK	STLEAFRSPVFRHGTDK	34187	17100000	1.6	0.0434	3.2999	2	36.9	37.44	0.22	37.33	974.505	431.214
H_E2_T1	Control	2	1	F8VX48	ZDHHC17	TDVDMMDQNGMTPLMWAAYR	TDVDM[+16]M[+16]DQNGMTPLMWAAYR	4061	81664000	1.5	0.0434	3.4658	4	52.16	52.86	0.56	52.16	595.253	409.219
H_E2_T1	Control	2	1	F8VX48	ZDHHC17	TDVDMMDQNGMTPLMWAAYR	TDVDM[+16]M[+16]DQNGMTPLMWAAYR	4061	81664000	1.5	0.0434	3.4658	4	52.16	52.86	0.56	52.16	595.253	338.182
H_E2_T1	Control	2	1	F8VX48	ZDHHC17	TDVDMMDQNGMTPLMWAAYR	TDVDM[+16]MDQNGM[+16]TPLMWAAYR	3874	81664000	1.5	0.0434	3.4659	4	52.16	52.86	0.11	52.16	595.253	409.219
H_E2_T1	Control	2	1	F8VX48	ZDHHC17	TDVDMMDQNGMTPLMWAAYR	TDVDM[+16]MDQNGM[+16]TPLMWAAYR	3874	81664000	1.5	0.0434	3.4659	4	52.16	52.86	0.11	52.16	595.253	338.182
H_E2_T1	Control	2	1	F8VX48	ZDHHC17	TDVDMMDQNGMTPLMWAAYR	TDVDMM[+16]DQNGM[+16]TPLMWAAYR	4488	81664000	1.5	0.0434	3.4657	4	52.16	52.86	0.11	52.16	595.253	409.219
H_E2_T1	Control	2	1	F8VX48	ZDHHC17	TDVDMMDQNGMTPLMWAAYR	TDVDMM[+16]DQNGM[+16]TPLMWAAYR	4488	81664000	1.5	0.0434	3.4657	4	52.16	52.86	0.11	52.16	595.253	338.182
H_E2_T1	Control	2	1	F8VX48	ZDHHC17	TDVDMMDQNGMTPLMWAAYR	TDVDM[+16]M[+16]DQ[+1]NGMTPLMWAAYR	4061	81664000	1.5	0.0434	3.4658	4	52.16	52.86	0.56	52.16	595.499	409.219
H_E2_T1	Control	2	1	F8VX48	ZDHHC17	TDVDMMDQNGMTPLMWAAYR	TDVDM[+16]M[+16]DQ[+1]NGMTPLMWAAYR	4061	81664000	1.5	0.0434	3.4658	4	52.16	52.86	0.56	52.16	595.499	338.182
H_E2_T1	Control	2	1	F8VX48	ZDHHC17	TDVDMMDQNGMTPLMWAAYR	TDVDM[+16]M[+16]DQN[+1]GMTPLMWAAYR	4061	81664000	1.5	0.0434	3.4658	4	52.16	52.86	0.56	52.16	595.499	409.219
H_E2_T1	Control	2	1	F8VX48	ZDHHC17	TDVDMMDQNGMTPLMWAAYR	TDVDM[+16]M[+16]DQN[+1]GMTPLMWAAYR	4061	81664000	1.5	0.0434	3.4658	4	52.16	52.86	0.56	52.16	595.499	338.182
H_E2_T1	Control	2	1	F8VX48	ZDHHC17	TDVDMMDQNGMTPLMWAAYR	TDVDM[+16]MDQ[+1]NGM[+16]TPLMWAAYR	3874	81664000	1.5	0.0434	3.4659	4	52.16	52.86	0.11	52.16	595.499	409.219
H_E2_T1	Control	2	1	F8VX48	ZDHHC17	TDVDMMDQNGMTPLMWAAYR	TDVDM[+16]MDQ[+1]NGM[+16]TPLMWAAYR	3874	81664000	1.5	0.0434	3.4659	4	52.16	52.86	0.11	52.16	595.499	338.182
H_E2_T1	Control	2	1	F8VX48	ZDHHC17	TDVDMMDQNGMTPLMWAAYR	TDVDM[+16]MDQN[+1]GM[+16]TPLMWAAYR	3874	81664000	1.5	0.0434	3.4659	4	52.16	52.86	0.11	52.16	595.499	409.219
H_E2_T1	Control	2	1	F8VX48	ZDHHC17	TDVDMMDQNGMTPLMWAAYR	TDVDM[+16]MDQN[+1]GM[+16]TPLMWAAYR	3874	81664000	1.5	0.0434	3.4659	4	52.16	52.86	0.11	52.16	595.499	338.182
H_E2_T1	Control	2	1	F8VX48	ZDHHC17	TDVDMMDQNGMTPLMWAAYR	TDVDMM[+16]DQ[+1]NGM[+16]TPLMWAAYR	4488	81664000	1.5	0.0434	3.4657	4	52.16	52.86	0.11	52.16	595.499	409.219
H_E2_T1	Control	2	1	F8VX48	ZDHHC17	TDVDMMDQNGMTPLMWAAYR	TDVDMM[+16]DQ[+1]NGM[+16]TPLMWAAYR	4488	81664000	1.5	0.0434	3.4657	4	52.16	52.86	0.11	52.16	595.499	338.182
H_E2_T1	Control	2	1	F8VX48	ZDHHC17	TDVDMMDQNGMTPLMWAAYR	TDVDMM[+16]DQN[+1]GM[+16]TPLMWAAYR	4488	81664000	1.5	0.0434	3.4657	4	52.16	52.86	0.11	52.16	595.499	409.219
H_E2_T1	Control	2	1	F8VX48	ZDHHC17	TDVDMMDQNGMTPLMWAAYR	TDVDMM[+16]DQN[+1]GM[+16]TPLMWAAYR	4488	81664000	1.5	0.0434	3.4657	4	52.16	52.86	0.11	52.16	595.499	338.182
HI_E3_T3	Inhibited	3	3	H7C365	ZDHHC3	GSAQRKCH	GSAQRKC[+57]H	6793236	8293500	1.5	0.0434	3.613	2	25.19	25.72	0.28	25.51	472.23	600.303
HI_T2	Inhibited	1	2	P0C7U3	ZDHHC11B	KMTTFEYLINTRK	KMTTFEYLINTRK	7441	28387000	1.5	0.0434	3.2945	4	31.79	33.24	1.32	32.01	411.975	907.536
HI_T1	Inhibited	1	1	P0C7U3	ZDHHC11B	KMTTFEYLINTRK	KMTTFEYLINTRK	4404	26878000	1.5	0.0434	3.4272	4	31.69	32.76	0.65	32.44	411.975	609.306
HIA_T3	Inhibited+Activated	1	3	P0C7U3	ZDHHC11B	DPYVQMDKGFLQQGAGALGSSAQGVK	DPYVQM[+16]DKGFLQQGAGALGSSAQ[+1]GVK	25038	36313000	1.5	0.0434	3.2907	3	31.44	32.14	0.6	31.44	890.434	677.346
H_T3	Control	1	3	P0C7U3	ZDHHC11B	DPYVQMDKGFLQQGAGALGSSAQGVK	DPYVQM[+16]DKGFLQQGAGALGSSAQ[+1]GVK	16353	42712000	1.5	0.0434	3.3963	3	31.28	31.87	0.31	31.6	890.434	376.15
HIA_T3	Inhibited+Activated	1	3	P0C7U3	ZDHHC11B	DPYVQMDKGFLQQGAGALGSSAQGVK	DPYVQ[+1]M[+16]DKGFLQQGAGALGSSAQ[+1]GVK	17161	36313000	1.5	0.0434	3.3389	3	31.44	32.09	0.6	31.87	890.762	677.346
HIA_T3	Inhibited+Activated	1	3	P0C7U3	ZDHHC11B	DPYVQMDKGFLQQGAGALGSSAQGVK	DPYVQM[+16]DKGFLQ[+1]QGAGALGSSAQ[+1]GVK	24901	36313000	1.5	0.0434	3.3052	3	31.44	32.09	0.6	31.44	890.762	677.346
HIA_T3	Inhibited+Activated	1	3	P0C7U3	ZDHHC11B	DPYVQMDKGFLQQGAGALGSSAQGVK	DPYVQM[+16]DKGFLQQ[+1]GAGALGSSAQ[+1]GVK	24901	36313000	1.5	0.0434	3.3052	3	31.44	32.09	0.6	31.44	890.762	677.346
HIA_T3	Inhibited+Activated	1	3	P53816	PLAAT3	ELLYDVAGSDKYQVNNK	ELLYDVAGSDKYQ[+1]VNNK	20302	24755000	1.5	0.0434	3.6727	2	36.58	37.12	0.14	36.74	978.981	766.373
H_E2_T3	Control	2	3	P53816	PLAAT3	ELLYDVAGSDKYQVNNK	ELLYDVAGSDKYQ[+1]VNNK	17803	44578000	1.5	0.0434	3.6841	2	36.79	37.55	0.63	36.96	978.981	375.199
HI_E3_T1	Inhibited	3	1	P53816	PLAAT3	ELLYDVAGSDKYQVNNK	ELLYDVAGSDKYQ[+1]VNNK	24597	26578000	1.5	0.0434	3.3981	2	23.96	24.82	0.55	24.39	978.981	634.308
HIA_T3	Inhibited+Activated	1	3	P53816	PLAAT3	ELLYDVAGSDKYQVNNK	ELLYDVAGSDKYQVN[+1]NK	19033	24755000	1.5	0.0434	3.6939	2	36.58	37.12	0.15	36.74	978.981	766.373
HIA_E2_T1	Inhibited+Activated	2	1	P53816	PLAAT3	ELLYDVAGSDKYQVNNK	ELLYDVAGSDKYQVN[+1]NK	219294	19356000	1.5	0.0434	3.5797	3	36.58	37.28	0.28	36.85	652.99	475.251
HI_E2_T1	Inhibited	2	1	P53816	PLAAT3	ELLYDVAGSDKYQVNNK	ELLYDVAGSDKYQVN[+1]NK	3987	61409000	1.5	0.0434	3.3308	4	36.63	37.39	0.41	37.06	489.994	603.31
H_E2_T1	Control	2	1	P53816	PLAAT3	ELLYDVAGSDKYQVNNK	ELLYDVAGSDKYQVN[+1]NK	7167	35366000	1.5	0.0434	3.6067	4	36.85	37.65	0.69	37.28	489.994	475.251
HIA_T3	Inhibited+Activated	1	3	P53816	PLAAT3	ELLYDVAGSDKYQVNNK	ELLYDVAGSDKYQVNN[+1]K	19033	24755000	1.5	0.0434	3.6939	2	36.58	37.12	0.15	36.74	978.981	766.373
HIA_E2_T1	Inhibited+Activated	2	1	P53816	PLAAT3	ELLYDVAGSDKYQVNNK	ELLYDVAGSDKYQVNN[+1]K	219294	19356000	1.5	0.0434	3.5797	3	36.58	37.28	0.28	36.85	652.99	475.251
HI_E2_T1	Inhibited	2	1	P53816	PLAAT3	ELLYDVAGSDKYQVNNK	ELLYDVAGSDKYQVNN[+1]K	3987	61409000	1.5	0.0434	3.3308	4	36.63	37.39	0.41	37.06	489.994	603.31
H_E2_T1	Control	2	1	P53816	PLAAT3	ELLYDVAGSDKYQVNNK	ELLYDVAGSDKYQVNN[+1]K	7167	35366000	1.5	0.0434	3.6067	4	36.85	37.65	0.69	37.28	489.994	475.251
H_T1	Control	1	1	P53816	PLAAT3	ELLYDVAGSDKYQVNNK	ELLYDVAGSDKYQ[+1]VN[+1]NK	285094	27076000	1.5	0.0434	3.4492	3	36.37	36.96	0.26	36.63	653.318	895.452
HIA_T2	Inhibited+Activated	1	2	P53816	PLAAT3	ELLYDVAGSDKYQVNNK	ELLYDVAGSDKYQ[+1]VN[+1]NK	3582	21056000	1.5	0.0434	3.3254	4	36.85	37.44	0.29	37.17	490.24	356.218
H_T1	Control	1	1	P53816	PLAAT3	ELLYDVAGSDKYQVNNK	ELLYDVAGSDKYQ[+1]VNN[+1]K	285094	27076000	1.5	0.0434	3.4492	3	36.37	36.96	0.26	36.63	653.318	895.452
HIA_T2	Inhibited+Activated	1	2	P53816	PLAAT3	ELLYDVAGSDKYQVNNK	ELLYDVAGSDKYQ[+1]VNN[+1]K	3582	21056000	1.5	0.0434	3.3254	4	36.85	37.44	0.29	37.17	490.24	356.218
H_T1	Control	1	1	P53816	PLAAT3	ELLYDVAGSDKYQVNNK	ELLYDVAGSDKYQVN[+1]N[+1]K	303098	27076000	1.5	0.0434	3.3987	3	36.37	36.96	0.26	36.63	653.318	895.452
HA_E3_T3	Activated	3	3	P53816	PLAAT3	ELLYDVAGSDKYQVNNK	ELLYDVAGSDKYQVN[+1]N[+1]K	285582	32141000	1.5	0.0434	3.4118	3	36.85	37.71	0.26	37.12	653.318	895.452
HI_E2_T3	Inhibited	2	3	P53816	PLAAT3	ELLYDVAGSDKYQVNNK	ELLYDVAGSDKYQVN[+1]N[+1]K	5778	59398000	1.5	0.0434	3.3778	4	36.63	37.39	0.69	36.74	490.24	377.167
HIA_T2	Inhibited+Activated	1	2	P53816	PLAAT3	ELLYDVAGSDKYQVNNK	ELLYDVAGSDKYQVN[+1]N[+1]K	3772	21056000	1.5	0.0434	3.5485	4	36.79	37.44	0.38	37.17	490.24	356.218
H_E2_T2	Control	2	2	P53816	PLAAT3	ELLYDVAGSDKYQVNNK	ELLYDVAGSDKYQ[+1]VN[+1]N[+1]K	24159	38041000	1.5	0.0434	4.3483	2	36.69	37.22	0.25	37.06	979.965	605.278
HA_E3_T1	Activated	3	1	P53816	PLAAT3	ELLYDVAGSDKYQVNNK	ELLYDVAGSDKYQ[+1]VN[+1]N[+1]K	37009	27886000	1.5	0.0434	3.693	2	36.42	37.44	0.91	36.96	979.965	476.235
H_T2	Control	1	2	P53816	PLAAT3	ELLYDVAGSDKYQVNNK	ELLYDVAGSDKYQ[+1]VN[+1]N[+1]K	19301	31701000	1.5	0.0434	4.4042	2	36.04	36.63	0.43	36.37	979.965	377.167
HIA_E3_T1	Inhibited+Activated	3	1	P53816	PLAAT3	ELLYDVAGSDKYQVNNK	ELLYDVAGSDKYQ[+1]VN[+1]N[+1]K	16556	53792000	1.5	0.0434	4.2258	2	36.63	37.28	0.3	36.74	979.965	733.377
H_E3_T3	Control	3	3	P53816	PLAAT3	ELLYDVAGSDKYQVNNK	ELLYDVAGSDKYQ[+1]VN[+1]N[+1]K	5863	37895000	1.5	0.0434	4.2248	4	36.58	37.22	0.26	37.06	490.486	634.308
HI_T1	Inhibited	1	1	P53816	PLAAT3	HDDKYSPLPCSKIIQR	HDDKYSPLPC[+57]SKIIQ[+1]R	8182	20733000	1.5	0.0434	3.4193	2	36.37	36.9	0.27	36.47	979.494	746.31
HIA_E3_T1	Inhibited+Activated	3	1	Q5VST6-2	ABHD17B	LKQFVSQELVQKHK	LKQ[+1]FVSQELVQKHK	245909	8232200	1.5	0.0434	3.3857	2	31.31	31.96	0.29	31.58	856.988	617.366
HIA_T1	Inhibited+Activated	1	1	Q5VST6-2	ABHD17B	LKQFVSQELVQKHK	LKQ[+1]FVSQELVQKHK	73084	5142900	1.5	0.0434	3.53	3	31.37	32.06	0.18	31.63	571.661	371.229
HIA_T1	Inhibited+Activated	1	1	Q5VST6-2	ABHD17B	LKQFVSQELVQKHK	LKQ[+1]FVSQELVQKHK	3999	5142900	1.5	0.0434	3.53	4	31.37	32.06	0.42	31.96	428.998	617.366
HIA_E3_T1	Inhibited+Activated	3	1	Q5VST6-2	ABHD17B	LKQFVSQELVQKHK	LKQ[+1]FVSQELVQ[+1]KHK	279020	8232200	1.5	0.0434	3.3549	2	31.31	32.06	0.2	31.58	857.48	617.366
HI_E2_T2	Inhibited	2	2	Q5VST6-2	ABHD17B	LKQFVSQELVQKHK	LKQ[+1]FVSQELVQ[+1]KHK	59052	11616000	1.5	0.0434	3.4725	3	31.42	32.17	0.37	31.74	571.989	753.462
H_E2_T1	Control	2	1	Q5VST6-2	ABHD17B	LKQFVSQELVQKHK	LKQ[+1]FVSQELVQ[+1]KHK	6460	9163900	1.5	0.0434	3.4949	4	31.42	32.44	0.63	32.39	429.244	371.229
H_T2	Control	1	2	Q5W0Z9-2	ZDHHC20	ALPIYTTSASKSLMQSTK	ALPIYTTSASKSLM[+16]Q[+1]STK	9874	1114300	1.5	0.0434	3.309	2	35.99	36.69	0.63	36.63	972.503	395.265
H_T1	Control	1	1	Q5W0Z9-2	ZDHHC20	ALPIYTTSASKSLMQSTK	ALPIYTTSASKSLM[+16]Q[+1]STK	211225	999360	1.5	0.0434	3.4018	3	36.31	37.06	0.42	36.63	648.671	611.271
HI_T3	Inhibited	1	3	Q7Z5M8	ABHD12B	SLKEHVFLPLIDMLIYFNFFK	SLKEHVFLPLIDMLIYFNFFK	40824	6043500	1.5	0.0434	3.4408	3	36.33	36.97	0.18	36.6	872.143	702.361
H_T2	Control	1	2	Q7Z5M8	ABHD12B	SLKEHVFLPLIDMLIYFNFFK	SLKEHVFLPLIDMLIYFNFFK	56462	9357500	1.5	0.0434	3.5227	3	36.01	36.7	0.64	36.38	872.143	441.25
H_E2_T1	Control	2	1	Q7Z5M8	ABHD12B	SLKEHVFLPLIDMLIYFNFFK	SLKEHVFLPLIDMLIYFNFFK	274166	9445500	1.5	0.0434	3.4936	4	36.92	37.51	0.18	37.19	654.359	595.32
H_E2_T2	Control	2	2	Q7Z5M8	ABHD12B	VEPGVMLGIWHTVPSCR	VEPGVMLGIWHTVPSC[+57]R	5126	12376000	1.5	0.0434	3.6347	4	36.79	37.33	0.32	37.17	485.249	383.193
H_E3_T3	Control	3	3	Q7Z5M8	ABHD12B	VEPGVMLGIWHTVPSCR	VEPGVM[+16]LGIWHTVPSC[+57]R	13746	25000000	1.5	0.0434	3.294	2	36.63	37.22	0.38	37.17	977.487	519.234
H_E3_T3	Control	3	3	Q7Z5M8	ABHD12B	VEPGVMLGIWHTVPSCR	VEPGVM[+16]LGIWHTVPSC[+57]R	219437	25000000	1.5	0.0434	3.294	3	36.63	37.22	0.29	36.96	651.994	742.38
HIA_E3_T2	Inhibited+Activated	3	2	Q8IUH4	ZDHHC13	QPDKENVSLLHWAAINNR	Q[+1]PDKENVSLLHWAAIN[+1]N[+1]R	415055	26421000	1.5	0.0434	3.2906	2	33.31	34.06	0.21	33.68	1054.52	470.225
H_E2_T2	Control	2	2	Q8IUH4	ZDHHC13	QPDKENVSLLHWAAINNR	Q[+1]PDKENVSLLHWAAIN[+1]N[+1]R	19599	19082000	1.5	0.0434	3.6997	3	33.36	33.95	0.16	33.58	703.352	660.331
H_E3_T2	Control	3	2	Q8IUH4	ZDHHC13	QPDKENVSLLHWAAINNR	Q[+1]PDKENVSLLHWAAIN[+1]N[+1]R	19544	20875000	1.5	0.0434	3.5235	3	33.04	33.68	0.47	33.15	703.352	589.294
HI_T3	Inhibited	1	3	Q8IUH4	ZDHHC13	QPDKENVSLLHWAAINNR	QPDKEN[+1]VSLLHWAAIN[+1]N[+1]R	21530	16379000	1.5	0.0434	3.5814	3	32.88	33.52	0.31	32.93	703.352	846.41
H_E2_T2	Control	2	2	Q8IUH4	ZDHHC13	QPDKENVSLLHWAAINNR	QPDKEN[+1]VSLLHWAAIN[+1]N[+1]R	24078	19082000	1.5	0.0434	3.3943	3	33.36	33.95	0.47	33.52	703.352	660.331
H_E3_T2	Control	3	2	Q8IUH4	ZDHHC13	QPDKENVSLLHWAAINNR	QPDKEN[+1]VSLLHWAAIN[+1]N[+1]R	20350	20875000	1.5	0.0434	3.518	3	33.04	33.68	0.47	33.15	703.352	589.294
HA_T2	Activated	1	2	Q8IVQ6	ZDHHC21	QRQPLRVPYHFANHV	Q[+1]RQPLRVPYHFANHV	321321	8598100	1.5	0.0434	3.3396	2	35.24	36.09	0.2	35.77	931.992	724.353
H_T1	Control	1	1	Q8IVQ6	ZDHHC21	QRQPLRVPYHFANHV	Q[+1]RQPLRVPYHFANHV	358898	10340000	1.5	0.0434	3.6282	2	35.4	35.93	0.19	35.56	931.992	780.447
HA_T2	Activated	1	2	Q8IVQ6	ZDHHC21	QRQPLRVPYHFANHV	QRQ[+1]PLRVPYHFANHV	321321	8598100	1.5	0.0434	3.3396	2	35.24	36.09	0.2	35.77	931.992	724.353
H_T1	Control	1	1	Q8IVQ6	ZDHHC21	QRQPLRVPYHFANHV	QRQ[+1]PLRVPYHFANHV	358898	10340000	1.5	0.0434	3.6282	2	35.4	35.93	0.19	35.56	931.992	780.447
HI_T3	Inhibited	1	3	Q8IVQ6	ZDHHC21	QRQPLRVPYHFANHV	Q[+1]RQPLRVPYHFAN[+1]HV	2560	8790800	1.5	0.0434	3.3564	4	35.24	35.66	0.25	35.24	466.746	624.346
HI_T3	Inhibited	1	3	Q8IVQ6	ZDHHC21	QRQPLRVPYHFANHV	QRQ[+1]PLRVPYHFAN[+1]HV	2560	8790800	1.5	0.0434	3.3564	4	35.24	35.66	0.25	35.24	466.746	624.346
H_T2	Control	1	2	Q8WTX9	ZDHHC1	RDCAGPPVQVEWDR	RDC[+57]AGPPVQ[+1]VEWDR	266487	16474000	1.5	0.0434	3.391	2	33.78	34.37	0.19	34	843.389	754.33
H_E2_T2	Control	2	2	Q8WTX9	ZDHHC1	RDCAGPPVQVEWDR	RDC[+57]AGPPVQ[+1]VEWDR	341497	16586000	1.5	0.0434	3.3771	2	34.59	35.28	0.23	34.8	843.389	754.33
H_T2	Control	1	2	Q8WTX9	ZDHHC1	RDCAGPPVQVEWDR	RDC[+57]AGPPVQ[+1]VEWDR	11106	16474000	1.5	0.0434	3.391	3	33.78	34.37	0.45	33.89	562.595	476.225
H_E2_T3	Control	2	3	Q9H3Z7	ABHD16B	ELPGQLASYALAHSLGRWLVYPGSVSLMTR	ELPGQLASYALAHSLGRWLVYPGSVSLM[+16]TR	338149	64985000	1.5	0.0434	3.4272	4	32.26	32.74	0.3	32.53	822.935	340.187
H_E3_T2	Control	3	2	Q9H8X9-2	ZDHHC11	VRMCSGSASPRSEIMDK	VRM[+16]C[+57]SGSASPRSEIM[+16]DK	20801	37055000	1.5	0.0434	3.3066	2	36.53	37.12	0.43	36.79	971.943	707.296
HIA_E3_T3	Inhibited+Activated	3	3	Q9H8X9-2	ZDHHC11	VRMCSGSASPRSEIMDK	VRM[+16]C[+57]SGSASPRSEIM[+16]DK	26406	23482000	1.5	0.0434	3.3074	2	36.42	37.22	0.64	36.9	971.943	794.328
H_E2_T3	Control	2	3	Q9NPG8	ZDHHC4	SNLQEIFLPAFPCHER	SN[+1]LQEIFLPAFPC[+57]HER	46286	11801000	1.5	0.0434	3.3095	2	36.58	37.39	0.52	37.01	979.975	316.15
H_T2	Control	1	2	Q9UIJ5	ZDHHC2	STLEAFRSPVFRHGTDK	STLEAFRSPVFRHGTDK	13601	15437000	1.5	0.0434	3.3564	2	36.1	36.63	0.35	36.31	974.505	302.171
H_T3	Control	1	3	H0YI74	ZDHHC17	KCTCILEMLSEVAEDIPDNTIKVNPEMDL	KC[+57]TC[+57]ILEM[+16]LSEVAEDIPDNTIKVNPEM[+16]DL	45567	9035800	1.4	0.0434	3.34	3	33.93	35	0.83	34.73	1137.2	905.422
H_E2_T2	Control	2	2	H0YI74	ZDHHC17	KCTCILEMLSEVAEDIPDNTIKVNPEMDL	KC[+57]TC[+57]ILEM[+16]LSEVAEDIPDN[+1]TIKVNPEM[+16]DL	324389	9933500	1.4	0.0434	3.3743	4	34.41	35.38	0.18	34.79	853.399	390.181
H_E2_T2	Control	2	2	H7C365	ZDHHC3	GSAQRKCH	GSAQRKC[+57]H	3265094	4509800	1.4	0.0434	3.9145	2	25.35	25.83	0.2	25.56	472.23	500.258
HI_E3_T3	Inhibited	3	3	P0C7U3	ZDHHC11B	DPYVQMDKGFLQQGAGALGSSAQGVK	DPYVQ[+1]M[+16]DKGFLQQGAGALGSSAQ[+1]GVK	11744	48716000	1.4	0.0434	3.311	3	31.82	32.36	0.25	31.87	890.762	677.346
H_E2_T2	Control	2	2	P53816	PLAAT3	ELLYDVAGSDKYQVNNK	ELLYDVAGSDKYQVNNK	44388	38041000	1.4	0.0434	3.3126	2	36.79	37.55	0.35	37.01	978.489	375.199
H_E2_T1	Control	2	1	P53816	PLAAT3	ELLYDVAGSDKYQVNNK	ELLYDVAGSDKYQ[+1]VNNK	413976	35366000	1.4	0.0434	3.59	3	36.85	37.65	0.21	37.17	652.99	634.308
H_E3_T2	Control	3	2	P53816	PLAAT3	ELLYDVAGSDKYQVNNK	ELLYDVAGSDKYQ[+1]VNNK	5135	29907000	1.4	0.0434	3.6015	4	36.53	37.28	0.39	36.85	489.994	603.31
HI_E3_T3	Inhibited	3	3	P53816	PLAAT3	ELLYDVAGSDKYQVNNK	ELLYDVAGSDKYQ[+1]VNNK	5793	31342000	1.4	0.0434	3.4911	4	36.79	37.39	0.4	36.79	489.994	356.218
HI_E2_T1	Inhibited	2	1	P53816	PLAAT3	ELLYDVAGSDKYQVNNK	ELLYDVAGSDKYQ[+1]VNNK	3314	61409000	1.4	0.0434	3.3188	4	36.53	37.39	0.26	36.85	489.994	634.308
HI_T3	Inhibited	1	3	P53816	PLAAT3	ELLYDVAGSDKYQVNNK	ELLYDVAGSDKYQVN[+1]NK	11326	29811000	1.4	0.0434	3.6623	2	36.37	36.9	0.46	36.53	978.981	894.468
HA_T2	Activated	1	2	P53816	PLAAT3	ELLYDVAGSDKYQVNNK	ELLYDVAGSDKYQVN[+1]NK	22293	17982000	1.4	0.0434	3.6035	2	36.47	37.33	0.75	37.28	978.981	475.251
HI_T3	Inhibited	1	3	P53816	PLAAT3	ELLYDVAGSDKYQVNNK	ELLYDVAGSDKYQVN[+1]NK	317996	29811000	1.4	0.0434	3.6623	3	36.37	36.9	0.21	36.53	652.99	475.251
H_E2_T1	Control	2	1	P53816	PLAAT3	ELLYDVAGSDKYQVNNK	ELLYDVAGSDKYQVN[+1]NK	405564	35366000	1.4	0.0434	3.6067	3	36.85	37.65	0.21	37.17	652.99	634.308
H_E3_T2	Control	3	2	P53816	PLAAT3	ELLYDVAGSDKYQVNNK	ELLYDVAGSDKYQVN[+1]NK	4187	29907000	1.4	0.0434	3.5517	4	36.53	37.28	0.63	36.85	489.994	603.31
HI_E3_T3	Inhibited	3	3	P53816	PLAAT3	ELLYDVAGSDKYQVNNK	ELLYDVAGSDKYQVN[+1]NK	3992	31342000	1.4	0.0434	3.4114	4	36.79	37.39	0.4	37.06	489.994	356.218
HI_T3	Inhibited	1	3	P53816	PLAAT3	ELLYDVAGSDKYQVNNK	ELLYDVAGSDKYQVNN[+1]K	11326	29811000	1.4	0.0434	3.6623	2	36.37	36.9	0.46	36.53	978.981	894.468
HA_T2	Activated	1	2	P53816	PLAAT3	ELLYDVAGSDKYQVNNK	ELLYDVAGSDKYQVNN[+1]K	22293	17982000	1.4	0.0434	3.6035	2	36.47	37.33	0.75	37.28	978.981	475.251
HI_T3	Inhibited	1	3	P53816	PLAAT3	ELLYDVAGSDKYQVNNK	ELLYDVAGSDKYQVNN[+1]K	317996	29811000	1.4	0.0434	3.6623	3	36.37	36.9	0.21	36.53	652.99	475.251
H_E2_T1	Control	2	1	P53816	PLAAT3	ELLYDVAGSDKYQVNNK	ELLYDVAGSDKYQVNN[+1]K	405564	35366000	1.4	0.0434	3.6067	3	36.85	37.65	0.21	37.17	652.99	634.308
H_E3_T2	Control	3	2	P53816	PLAAT3	ELLYDVAGSDKYQVNNK	ELLYDVAGSDKYQVNN[+1]K	4187	29907000	1.4	0.0434	3.5517	4	36.53	37.28	0.63	36.85	489.994	603.31
HI_E3_T3	Inhibited	3	3	P53816	PLAAT3	ELLYDVAGSDKYQVNNK	ELLYDVAGSDKYQVNN[+1]K	3992	31342000	1.4	0.0434	3.4114	4	36.79	37.39	0.4	37.06	489.994	356.218
H_E2_T1	Control	2	1	P53816	PLAAT3	ELLYDVAGSDKYQVNNK	ELLYDVAGSDKYQ[+1]VN[+1]NK	277340	35366000	1.4	0.0434	3.2929	3	36.85	37.71	0.23	37.17	653.318	634.308
HA_T1	Activated	1	1	P53816	PLAAT3	ELLYDVAGSDKYQVNNK	ELLYDVAGSDKYQ[+1]VN[+1]NK	3816	27838000	1.4	0.0434	3.4027	4	36.63	37.39	0.21	36.63	490.24	376.183
H_E3_T3	Control	3	3	P53816	PLAAT3	ELLYDVAGSDKYQVNNK	ELLYDVAGSDKYQ[+1]VN[+1]NK	5972	37895000	1.4	0.0434	3.3033	4	36.58	37.28	0.6	36.58	490.24	634.308
H_E2_T1	Control	2	1	P53816	PLAAT3	ELLYDVAGSDKYQVNNK	ELLYDVAGSDKYQ[+1]VNN[+1]K	277340	35366000	1.4	0.0434	3.2929	3	36.85	37.71	0.23	37.17	653.318	634.308
HA_T1	Activated	1	1	P53816	PLAAT3	ELLYDVAGSDKYQVNNK	ELLYDVAGSDKYQ[+1]VNN[+1]K	3816	27838000	1.4	0.0434	3.4027	4	36.63	37.39	0.21	36.63	490.24	376.183
H_E3_T3	Control	3	3	P53816	PLAAT3	ELLYDVAGSDKYQVNNK	ELLYDVAGSDKYQ[+1]VNN[+1]K	5972	37895000	1.4	0.0434	3.3033	4	36.58	37.28	0.6	36.58	490.24	634.308
HIA_E3_T2	Inhibited+Activated	3	2	P53816	PLAAT3	ELLYDVAGSDKYQVNNK	ELLYDVAGSDKYQVN[+1]N[+1]K	30007	48256000	1.4	0.0434	3.4102	2	36.79	37.6	0.7	37.44	979.473	767.357
HIA_E2_T2	Inhibited+Activated	2	2	P53816	PLAAT3	ELLYDVAGSDKYQVNNK	ELLYDVAGSDKYQVN[+1]N[+1]K	18073	43254000	1.4	0.0434	3.3301	2	36.53	37.22	0.6	37.12	979.473	356.218
HIA_E3_T1	Inhibited+Activated	3	1	P53816	PLAAT3	ELLYDVAGSDKYQVNNK	ELLYDVAGSDKYQVN[+1]N[+1]K	27968	53792000	1.4	0.0434	3.404	2	36.53	37.33	0.43	36.63	979.473	634.308
H_E2_T1	Control	2	1	P53816	PLAAT3	ELLYDVAGSDKYQVNNK	ELLYDVAGSDKYQVN[+1]N[+1]K	292811	35366000	1.4	0.0434	3.3551	3	36.85	37.71	0.19	37.17	653.318	634.308
HI_E2_T3	Inhibited	2	3	P53816	PLAAT3	ELLYDVAGSDKYQVNNK	ELLYDVAGSDKYQVN[+1]N[+1]K	5778	59398000	1.4	0.0434	3.3778	4	36.63	37.39	0.69	36.74	490.24	767.357
HIA_E3_T3	Inhibited+Activated	3	3	P53816	PLAAT3	ELLYDVAGSDKYQVNNK	ELLYDVAGSDKYQ[+1]VN[+1]N[+1]K	36308	41930000	1.4	0.0434	4.2781	2	36.1	37.01	0.57	36.63	979.965	377.167
HIA_T3	Inhibited+Activated	1	3	P53816	PLAAT3	ELLYDVAGSDKYQVNNK	ELLYDVAGSDKYQ[+1]VN[+1]N[+1]K	16650	24755000	1.4	0.0434	3.679	2	36.53	37.06	0.38	36.74	979.965	356.218
HI_E3_T3	Inhibited	3	3	P53816	PLAAT3	ELLYDVAGSDKYQVNNK	ELLYDVAGSDKYQ[+1]VN[+1]N[+1]K	5507	31342000	1.4	0.0434	3.4848	4	36.85	37.44	0.16	37.01	490.486	356.218
HI_T1	Inhibited	1	1	P53816	PLAAT3	HDDKYSPLPCSKIIQR	HDDKYSPLPC[+57]SKIIQ[+1]R	3963	20733000	1.4	0.0434	3.4193	4	36.37	36.9	0.19	36.47	490.25	659.278
HIA_T1	Inhibited+Activated	1	1	Q5VST6-2	ABHD17B	LKQFVSQELVQKHK	LKQ[+1]FVSQELVQKHK	167738	5142900	1.4	0.0434	3.53	2	31.37	32.06	0.19	31.63	856.988	617.366
HIA_E2_T2	Inhibited+Activated	2	2	Q5VST6-2	ABHD17B	LKQFVSQELVQKHK	LKQ[+1]FVSQELVQKHK	132568	3694800	1.4	0.0434	3.4997	2	31.15	31.79	0.35	31.53	856.988	832.456
H_T3	Control	1	3	Q5VST6-2	ABHD17B	LKQFVSQELVQKHK	LKQ[+1]FVSQELVQKHK	5001	6362700	1.4	0.0434	3.6341	4	31.31	32.17	0.68	31.9	428.998	881.52
H_E2_T3	Control	2	3	Q5VST6-2	ABHD17B	LKQFVSQELVQKHK	LKQ[+1]FVSQELVQKHK	4290	7863700	1.4	0.0434	3.7475	4	31.42	32.12	0.47	31.42	428.998	617.366
H_T3	Control	1	3	Q5VST6-2	ABHD17B	LKQFVSQELVQKHK	LKQ[+1]FVSQ[+1]ELVQKHK	177187	6362700	1.4	0.0434	3.5529	2	31.15	31.79	0.24	31.53	857.48	371.229
HIA_T1	Inhibited+Activated	1	1	Q5VST6-2	ABHD17B	LKQFVSQELVQKHK	LKQ[+1]FVSQ[+1]ELVQKHK	138059	5142900	1.4	0.0434	3.3424	2	31.31	32.17	0.61	31.63	857.48	617.366
HIA_T1	Inhibited+Activated	1	1	Q5VST6-2	ABHD17B	LKQFVSQELVQKHK	LKQ[+1]FVSQ[+1]ELVQKHK	44726	5142900	1.4	0.0434	3.3424	3	31.31	32.17	0.18	31.63	571.989	371.229
HA_E2_T2	Activated	2	2	Q5VST6-2	ABHD17B	LKQFVSQELVQKHK	LKQ[+1]FVSQELVQ[+1]KHK	144245	3290300	1.4	0.0434	3.5932	2	31.42	32.17	0.24	31.74	857.48	832.456
HIA_E3_T1	Inhibited+Activated	3	1	Q5VST6-2	ABHD17B	LKQFVSQELVQKHK	LKQ[+1]FVSQELVQ[+1]KHK	103133	8232200	1.4	0.0434	3.3549	3	31.31	32.06	0.68	31.58	571.989	412.267
H_E3_T3	Control	3	3	Q5W0Z9-3	ZDHHC20	SGSNQPFPIKPLSESKNR	SGSN[+1]QPFPIKPLSESKN[+1]R	26557	2951600	1.4	0.0434	3.6257	3	28.26	29.01	0.39	28.9	663.341	572.231
HA_T2	Activated	1	2	Q7L211	ABHD13	RLAIFPDGTHNDTWQCQGYFTALEQFIK	RLAIFPDGTHNDTWQC[+57]QGYFTALEQ[+1]FIK	567966	46404000	1.4	0.0434	3.2979	4	41.71	43.11	0.28	42.2	840.155	407.265
HA_T2	Activated	1	2	Q7L211	ABHD13	RLAIFPDGTHNDTWQCQGYFTALEQFIK	RLAIFPDGTHN[+1]DTWQC[+57]QGYFTALEQ[+1]FIK	567966	46404000	1.4	0.0434	3.2979	4	41.71	43.11	0.28	42.2	840.401	407.265
HA_T2	Activated	1	2	Q7L211	ABHD13	RLAIFPDGTHNDTWQCQGYFTALEQFIK	RLAIFPDGTHNDTWQ[+1]C[+57]QGYFTALEQ[+1]FIK	567966	46404000	1.4	0.0434	3.2979	4	41.71	43.11	0.28	42.2	840.401	407.265
HA_T2	Activated	1	2	Q7L211	ABHD13	RLAIFPDGTHNDTWQCQGYFTALEQFIK	RLAIFPDGTHNDTWQC[+57]Q[+1]GYFTALEQ[+1]FIK	567966	46404000	1.4	0.0434	3.2979	4	41.71	43.11	0.28	42.2	840.401	407.265
H_E2_T3	Control	2	3	Q7Z5M8	ABHD12B	SLKEHVFLPLIDMLIYFNFFK	SLKEHVFLPLIDMLIYFNFFK	286498	10816000	1.4	0.0434	3.4271	4	36.87	37.35	0.19	37.03	654.359	329.218
HI_T1	Inhibited	1	1	Q7Z5M8	ABHD12B	SLKEHVFLPLIDMLIYFNFFK	SLKEHVFLPLIDMLIYFNFFK	195640	6358500	1.4	0.0434	3.386	4	36.27	36.87	0.4	36.6	654.359	595.32
H_E2_T2	Control	2	2	Q7Z5M8	ABHD12B	VEPGVMLGIWHTVPSCR	VEPGVMLGIWHTVPSC[+57]R	5126	12376000	1.4	0.0434	3.6347	4	36.79	37.33	0.32	37.17	485.249	422.182
HIA_E2_T3	Inhibited+Activated	2	3	Q8IUH4	ZDHHC13	QPDKENVSLLHWAAINNR	Q[+1]PDKENVSLLHWAAIN[+1]N[+1]R	14026	14132000	1.4	0.0434	3.2971	3	32.93	33.68	0.63	33.2	703.352	713.31
HA_E2_T3	Activated	2	3	Q8IUH4	ZDHHC13	QPDKENVSLLHWAAINNR	QPDKEN[+1]VSLLHWAAIN[+1]N[+1]R	12622	12395000	1.4	0.0434	3.4265	3	33.63	34.22	0.41	34.06	703.352	846.41
H_T1	Control	1	1	Q8IUH5	ZDHHC17	HFKVTTTSIESPFNHGCVR	HFKVTTTSIESPFN[+1]HGC[+57]VR	30236	12785000	1.4	0.0434	3.3122	2	28.16	28.85	0.56	28.32	1109.54	890.394
HIA_E3_T2	Inhibited+Activated	3	2	Q8IVQ6	ZDHHC21	QRQPLRVPYHFANHV	Q[+1]RQPLRVPYHFANHV	22839	14542000	1.4	0.0434	3.6206	3	35.56	36.26	0.52	35.99	621.664	887.416
HIA_E3_T2	Inhibited+Activated	3	2	Q8IVQ6	ZDHHC21	QRQPLRVPYHFANHV	QRQ[+1]PLRVPYHFANHV	22839	14542000	1.4	0.0434	3.6206	3	35.56	36.26	0.52	35.99	621.664	887.416
HIA_E3_T3	Inhibited+Activated	3	3	Q8N966	ZDHHC22	HDHHCFFTGNCIGSRNMR	HDHHC[+57]FFTGNC[+57]IGSRN[+1]M[+16]R	43665	23069000	1.4	0.0434	3.3061	2	35.84	36.43	0.4	35.94	1131.97	834.31
HI_T1	Inhibited	1	1	Q8WTX9	ZDHHC1	TPALCTPLALPAPTTR	TPALC[+57]TPLALPAPTTR	125197	10747000	1.4	0.0434	3.3258	2	29.32	29.75	0.18	29.49	840.461	642.357
HI_T1	Inhibited	1	1	Q8WTX9	ZDHHC1	TPALCTPLALPAPTTR	TPALC[+57]TPLALPAPTTR	125197	10747000	1.4	0.0434	3.3258	2	29.32	29.75	0.18	29.49	840.461	383.229
HA_E3_T2	Activated	3	2	Q8WTX9	ZDHHC1	AWAAPLWPPRGAGADSPR	AWAAPLWPPRGAGADSPR	7623	18433000	1.4	0.0434	3.3461	2	25.19	25.68	0.28	25.41	938.484	497.251
HA_E3_T2	Activated	3	2	Q8WTX9	ZDHHC1	AWAAPLWPPRGAGADSPR	AWAAPLWPPRGAGADSPR	10401	18433000	1.4	0.0434	3.3461	3	25.19	25.68	0.32	25.35	625.992	796.414
H_T1	Control	1	1	Q9H8X9-2	ZDHHC11	VRMCSGSASPRSEIMDK	VRM[+16]C[+57]SGSASPRSEIM[+16]DK	222504	44279000	1.4	0.0434	3.5697	3	36.47	37.01	0.17	36.63	648.297	894.435
HIA_T2	Inhibited+Activated	1	2	Q9H8X9-2	ZDHHC11	VRMCSGSASPRSEIMDK	VRM[+16]C[+57]SGSASPRSEIM[+16]DK	4332	49813000	1.4	0.0434	3.3018	4	36.85	37.44	0.24	36.9	486.475	650.275
HI_E3_T3	Inhibited	3	3	Q9NUE0	ZDHHC18	WEVFPGRNRFYCGGR	WEVFPGRN[+1]RFYC[+57]GGR	256483	4756700	1.4	0.0434	3.6235	4	25.03	25.62	0.49	25.46	476.227	915.425
H_T3	Control	1	3	Q9UIJ5	ZDHHC2	STLEAFRSPVFRHGTDK	STLEAFRSPVFRHGTDK	192973	15509000	1.4	0.0434	3.4543	3	36.36	36.96	0.19	36.58	650.006	713.369
HI_T3	Inhibited	1	3	H0YI74	ZDHHC17	KCTCILEMLSEVAEDIPDNTIKVNPEMDL	KC[+57]TC[+57]ILEM[+16]LSEVAEDIPDNTIKVNPEM[+16]DL	13703	5930200	1.3	0.0434	3.3671	3	33.87	34.3	0.12	34.2	1137.2	550.211
H_E2_T2	Control	2	2	H0YI74	ZDHHC17	KCTCILEMLSEVAEDIPDNTIKVNPEMDL	KC[+57]TC[+57]ILEM[+16]LSEVAEDIPDNTIKVNPEM[+16]DL	307962	9933500	1.3	0.0434	3.3535	4	34.3	35.27	0.18	34.79	853.152	390.181
HI_T3	Inhibited	1	3	H0YI74	ZDHHC17	KCTCILEMLSEVAEDIPDNTIKVNPEMDL	KC[+57]TC[+57]ILEM[+16]LSEVAEDIPDN[+1]TIKVNPEM[+16]DL	13703	5930200	1.3	0.0434	3.3671	3	33.87	34.3	0.12	34.2	1137.53	550.211
H_E2_T3	Control	2	3	H0YI74	ZDHHC17	KCTCILEMLSEVAEDIPDNTIKVNPEMDL	KC[+57]TC[+57]ILEM[+16]LSEVAEDIPDNTIKVN[+1]PEM[+16]DL	204696	9783500	1.3	0.0434	3.2926	4	34.46	35.27	0.25	34.79	853.399	550.211
HIA_E2_T1	Inhibited+Activated	2	1	H7C365	ZDHHC3	GSAQRKCH	GSAQRKC[+57]H	1303736	2077800	1.3	0.0434	3.6318	2	24.76	25.62	0.19	25.35	472.23	444.202
H_E2_T2	Control	2	2	H7C365	ZDHHC3	GSAQRKCH	GSAQ[+1]RKC[+57]H	149788	4509800	1.3	0.0434	3.4993	2	25.29	26.05	0.53	25.56	472.722	789.367
H_E2_T2	Control	2	2	P0C7U3	ZDHHC11B	DPYVQMDKGFLQQGAGALGSSAQGVK	DPYVQM[+16]DKGFLQQGAGALGSSAQ[+1]GVK	14151	39910000	1.3	0.0434	3.8865	3	31.93	32.3	0.13	31.98	890.434	432.245
HA_E3_T2	Activated	3	2	P0C7U3	ZDHHC11B	DPYVQMDKGFLQQGAGALGSSAQGVK	DPYVQM[+16]DKGFLQQGAGALGSSAQ[+1]GVK	18118	41180000	1.3	0.0434	3.3094	3	31.66	32.14	0.33	31.98	890.434	303.203
HA_E3_T2	Activated	3	2	P0C7U3	ZDHHC11B	DPYVQMDKGFLQQGAGALGSSAQGVK	DPYVQ[+1]M[+16]DKGFLQQGAGALGSSAQ[+1]GVK	17874	41180000	1.3	0.0434	3.8813	3	31.66	32.14	0.31	32.03	890.762	303.203
H_E2_T2	Control	2	2	P0C7U3	ZDHHC11B	DPYVQMDKGFLQQGAGALGSSAQGVK	DPYVQM[+16]DKGFLQ[+1]QGAGALGSSAQ[+1]GVK	14151	39910000	1.3	0.0434	3.8865	3	31.93	32.3	0.13	31.98	890.762	432.245
HA_E3_T2	Activated	3	2	P0C7U3	ZDHHC11B	DPYVQMDKGFLQQGAGALGSSAQGVK	DPYVQM[+16]DKGFLQ[+1]QGAGALGSSAQ[+1]GVK	18118	41180000	1.3	0.0434	3.3094	3	31.66	32.14	0.33	31.98	890.762	303.203
H_E2_T2	Control	2	2	P0C7U3	ZDHHC11B	DPYVQMDKGFLQQGAGALGSSAQGVK	DPYVQM[+16]DKGFLQQ[+1]GAGALGSSAQ[+1]GVK	14151	39910000	1.3	0.0434	3.8865	3	31.93	32.3	0.13	31.98	890.762	432.245
HA_E3_T2	Activated	3	2	P0C7U3	ZDHHC11B	DPYVQMDKGFLQQGAGALGSSAQGVK	DPYVQM[+16]DKGFLQQ[+1]GAGALGSSAQ[+1]GVK	18118	41180000	1.3	0.0434	3.3094	3	31.66	32.14	0.33	31.98	890.762	303.203
H_E2_T2	Control	2	2	P53816	PLAAT3	ELLYDVAGSDKYQVNNK	ELLYDVAGSDKYQVNNK	7677	38041000	1.3	0.0434	3.3126	4	36.79	37.55	0.58	37.06	489.748	893.484
HI_E3_T2	Inhibited	3	2	P53816	PLAAT3	ELLYDVAGSDKYQVNNK	ELLYDVAGSDKYQ[+1]VNNK	10792	29064000	1.3	0.0434	3.5279	2	36.79	37.28	0.14	36.85	978.981	766.373
HIA_T1	Inhibited+Activated	1	1	P53816	PLAAT3	ELLYDVAGSDKYQVNNK	ELLYDVAGSDKYQ[+1]VNNK	22363	21626000	1.3	0.0434	3.6308	2	36.47	37.12	0.52	36.58	978.981	603.31
HI_T2	Inhibited	1	2	P53816	PLAAT3	ELLYDVAGSDKYQVNNK	ELLYDVAGSDKYQ[+1]VNNK	16326	25163000	1.3	0.0434	3.6752	2	36.53	37.06	0.42	36.74	978.981	356.218
HIA_E3_T1	Inhibited+Activated	3	1	P53816	PLAAT3	ELLYDVAGSDKYQVNNK	ELLYDVAGSDKYQ[+1]VNNK	30361	53792000	1.3	0.0434	3.6263	2	36.53	37.39	0.68	36.74	978.981	634.308
HA_T2	Activated	1	2	P53816	PLAAT3	ELLYDVAGSDKYQVNNK	ELLYDVAGSDKYQ[+1]VNNK	256492	17982000	1.3	0.0434	3.6033	3	36.63	37.33	0.2	36.9	652.99	474.267
HI_E2_T1	Inhibited	2	1	P53816	PLAAT3	ELLYDVAGSDKYQVNNK	ELLYDVAGSDKYQ[+1]VNNK	3314	61409000	1.3	0.0434	3.3188	4	36.53	37.39	0.26	36.85	489.994	603.31
HI_E3_T2	Inhibited	3	2	P53816	PLAAT3	ELLYDVAGSDKYQVNNK	ELLYDVAGSDKYQVN[+1]NK	9715	29064000	1.3	0.0434	3.5023	2	36.79	37.28	0.14	37.01	978.981	766.373
HIA_T1	Inhibited+Activated	1	1	P53816	PLAAT3	ELLYDVAGSDKYQVNNK	ELLYDVAGSDKYQVN[+1]NK	20928	21626000	1.3	0.0434	3.636	2	36.47	37.12	0.52	36.58	978.981	603.31
HI_T2	Inhibited	1	2	P53816	PLAAT3	ELLYDVAGSDKYQVNNK	ELLYDVAGSDKYQVN[+1]NK	16066	25163000	1.3	0.0434	3.4022	2	36.53	37.06	0.42	36.74	978.981	356.218
HIA_E3_T1	Inhibited+Activated	3	1	P53816	PLAAT3	ELLYDVAGSDKYQVNNK	ELLYDVAGSDKYQVN[+1]NK	27081	53792000	1.3	0.0434	3.6056	2	36.53	37.39	0.68	36.69	978.981	634.308
H_E2_T2	Control	2	2	P53816	PLAAT3	ELLYDVAGSDKYQVNNK	ELLYDVAGSDKYQVN[+1]NK	4561	38041000	1.3	0.0434	3.6616	4	36.79	37.49	0.27	37.06	489.994	376.183
HI_E3_T2	Inhibited	3	2	P53816	PLAAT3	ELLYDVAGSDKYQVNNK	ELLYDVAGSDKYQVNN[+1]K	9715	29064000	1.3	0.0434	3.5023	2	36.79	37.28	0.14	37.01	978.981	766.373
HIA_T1	Inhibited+Activated	1	1	P53816	PLAAT3	ELLYDVAGSDKYQVNNK	ELLYDVAGSDKYQVNN[+1]K	20928	21626000	1.3	0.0434	3.636	2	36.47	37.12	0.52	36.58	978.981	603.31
HI_T2	Inhibited	1	2	P53816	PLAAT3	ELLYDVAGSDKYQVNNK	ELLYDVAGSDKYQVNN[+1]K	16066	25163000	1.3	0.0434	3.4022	2	36.53	37.06	0.42	36.74	978.981	356.218
HIA_E3_T1	Inhibited+Activated	3	1	P53816	PLAAT3	ELLYDVAGSDKYQVNNK	ELLYDVAGSDKYQVNN[+1]K	27081	53792000	1.3	0.0434	3.6056	2	36.53	37.39	0.68	36.69	978.981	634.308
H_E2_T2	Control	2	2	P53816	PLAAT3	ELLYDVAGSDKYQVNNK	ELLYDVAGSDKYQVNN[+1]K	4561	38041000	1.3	0.0434	3.6616	4	36.79	37.49	0.27	37.06	489.994	376.183
HA_E3_T3	Activated	3	3	P53816	PLAAT3	ELLYDVAGSDKYQVNNK	ELLYDVAGSDKYQVN[+1]N[+1]K	17908	32141000	1.3	0.0434	3.4118	2	36.85	37.71	0.58	37.22	979.473	476.235
HI_T2	Inhibited	1	2	P53816	PLAAT3	ELLYDVAGSDKYQVNNK	ELLYDVAGSDKYQVN[+1]N[+1]K	11323	25163000	1.3	0.0434	3.4063	2	36.53	37.06	0.42	36.58	979.473	356.218
H_E3_T3	Control	3	3	P53816	PLAAT3	ELLYDVAGSDKYQVNNK	ELLYDVAGSDKYQVN[+1]N[+1]K	24346	37895000	1.3	0.0434	3.4564	2	36.63	37.44	0.6	36.96	979.473	519.281
HA_E3_T3	Activated	3	3	P53816	PLAAT3	ELLYDVAGSDKYQVNNK	ELLYDVAGSDKYQVN[+1]N[+1]K	6947	32141000	1.3	0.0434	3.4118	4	36.85	37.71	0.42	37.06	490.24	604.294
HIA_E3_T2	Inhibited+Activated	3	2	P53816	PLAAT3	ELLYDVAGSDKYQVNNK	ELLYDVAGSDKYQ[+1]VN[+1]N[+1]K	27996	48256000	1.3	0.0434	4.3015	2	36.79	37.44	0.4	37.01	979.965	733.377
HIA_E3_T1	Inhibited+Activated	3	1	Q5VST6-2	ABHD17B	LKQFVSQELVQKHK	LKQ[+1]FVSQELVQKHK	3433	8232200	1.3	0.0434	3.3857	4	31.31	31.96	0.24	31.9	428.998	540.325
HIA_E3_T2	Inhibited+Activated	3	2	Q5VST6-2	ABHD17B	LKQFVSQELVQKHK	LKQ[+1]FVSQELVQ[+1]KHK	299723	8976500	1.3	0.0434	3.4173	2	31.58	32.44	0.19	31.79	857.48	617.366
H_T2	Control	1	2	Q5VST6-2	ABHD17B	LKQFVSQELVQKHK	LKQ[+1]FVSQELVQ[+1]KHK	248092	5834500	1.3	0.0434	3.6773	2	31.04	31.85	0.15	31.26	857.48	832.456
H_T1	Control	1	1	Q5VST6-2	ABHD17B	LKQFVSQELVQKHK	LKQ[+1]FVSQELVQ[+1]KHK	99733	6628600	1.3	0.0434	3.6946	3	31.42	32.12	0.21	31.63	571.989	541.309
HI_E3_T2	Inhibited	3	2	Q5VST6-2	ABHD17B	LKQFVSQELVQKHK	LKQ[+1]FVSQELVQ[+1]KHK	80646	7245400	1.3	0.0434	3.5135	3	31.42	32.01	0.32	31.74	571.989	371.229
H_T1	Control	1	1	Q5VST6-2	ABHD17B	LKQFVSQELVQKHK	LKQ[+1]FVSQELVQ[+1]KHK	99733	6628600	1.3	0.0434	3.6946	3	31.42	32.12	0.21	31.63	571.989	832.456
HIA_T3	Inhibited+Activated	1	3	Q5VST6-2	ABHD17B	LKQFVSQELVQKHK	LKQ[+1]FVSQELVQ[+1]KHK	4141	5059800	1.3	0.0434	3.6174	4	31.42	32.12	0.63	32.06	429.244	753.462
HI_E3_T2	Inhibited	3	2	Q5VST6-2	ABHD17B	LKQFVSQELVQKHK	LKQ[+1]FVSQELVQ[+1]KHK	5388	7245400	1.3	0.0434	3.5135	4	31.42	32.01	0.21	31.85	429.244	541.309
H_T1	Control	1	1	Q5VST6-2	ABHD17B	LKQFVSQELVQKHK	LKQ[+1]FVSQELVQ[+1]KHK	3710	6628600	1.3	0.0434	3.6946	4	31.42	32.12	0.58	31.9	429.244	518.297
HIA_T3	Inhibited+Activated	1	3	Q5VST6-2	ABHD17B	LKQFVSQELVQKHK	LKQ[+1]FVSQELVQ[+1]KHK	4141	5059800	1.3	0.0434	3.6174	4	31.42	32.12	0.63	32.06	429.244	617.366
HA_T1	Activated	1	1	Q5VST6-2	ABHD17B	LKQFVSQELVQKHK	LKQ[+1]FVSQ[+1]ELVQ[+1]KHK	112057	3290600	1.3	0.0434	3.5264	2	31.58	32.33	0.28	31.96	857.972	371.229
HIA_T3	Inhibited+Activated	1	3	Q5VST6-2	ABHD17B	LKQFVSQELVQKHK	LKQ[+1]FVSQ[+1]ELVQ[+1]KHK	4141	5059800	1.3	0.0434	3.4576	4	31.42	32.12	0.44	32.06	429.49	753.462
HIA_T3	Inhibited+Activated	1	3	Q5VST6-2	ABHD17B	LKQFVSQELVQKHK	LKQ[+1]FVSQ[+1]ELVQ[+1]KHK	4141	5059800	1.3	0.0434	3.4576	4	31.42	32.12	0.44	32.06	429.49	617.366
HIA_E3_T3	Inhibited+Activated	3	3	Q7Z5M8	ABHD12B	SLKEHVFLPLIDMLIYFNFFK	SLKEHVFLPLIDMLIYFNFFK	100409	20908000	1.3	0.0434	3.3798	3	36.27	37.13	0.25	36.76	872.143	458.261
HIA_E3_T3	Inhibited+Activated	3	3	Q7Z5M8	ABHD12B	SLKEHVFLPLIDMLIYFNFFK	SLKEHVFLPLIDMLIYFNFFK	364769	20908000	1.3	0.0434	3.3798	4	36.27	37.13	0.19	36.7	654.359	865.424
HIA_E3_T3	Inhibited+Activated	3	3	Q7Z5M8	ABHD12B	SLKEHVFLPLIDMLIYFNFFK	SLKEHVFLPLIDMLIYFNFFK	364769	20908000	1.3	0.0434	3.3798	4	36.27	37.13	0.19	36.7	654.359	595.32
H_E2_T2	Control	2	2	Q7Z5M8	ABHD12B	VEPGVMLGIWHTVPSCR	VEPGVMLGIWHTVPSC[+57]R	5126	12376000	1.3	0.0434	3.6347	4	36.79	37.33	0.32	37.17	485.249	326.171
HIA_E3_T3	Inhibited+Activated	3	3	Q8IUH4	ZDHHC13	QPDKENVSLLHWAAINNR	Q[+1]PDKENVSLLHWAAIN[+1]N[+1]R	18601	22518000	1.3	0.0434	3.4962	3	33.15	33.68	0.37	33.47	703.352	589.294
HIA_E2_T3	Inhibited+Activated	2	3	Q8IUH4	ZDHHC13	QPDKENVSLLHWAAINNR	Q[+1]PDKENVSLLHWAAIN[+1]N[+1]R	13491	14132000	1.3	0.0434	3.2971	4	32.93	33.68	0.17	33.2	527.766	713.31
HIA_E3_T3	Inhibited+Activated	3	3	Q8IUH4	ZDHHC13	QPDKENVSLLHWAAINNR	QPDKEN[+1]VSLLHWAAIN[+1]N[+1]R	17663	22518000	1.3	0.0434	3.4035	3	33.15	33.68	0.37	33.47	703.352	589.294
HIA_E2_T2	Inhibited+Activated	2	2	Q8IUH4	ZDHHC13	QPDKENVSLLHWAAINNR	QPDKEN[+1]VSLLHWAAIN[+1]N[+1]R	10924	11200000	1.3	0.0434	3.2921	3	33.04	33.74	0.14	33.15	703.352	341.146
HIA_E3_T2	Inhibited+Activated	3	2	Q8IVQ6	ZDHHC21	QRQPLRVPYHFANHV	Q[+1]RQPLRVPYHFANHV	572644	14542000	1.3	0.0434	3.6206	2	35.56	36.26	0.23	35.77	931.992	724.353
HIA_E3_T2	Inhibited+Activated	3	2	Q8IVQ6	ZDHHC21	QRQPLRVPYHFANHV	QRQ[+1]PLRVPYHFANHV	572644	14542000	1.3	0.0434	3.6206	2	35.56	36.26	0.23	35.77	931.992	724.353
HIA_E3_T3	Inhibited+Activated	3	3	Q8N966	ZDHHC22	HDHHCFFTGNCIGSRNMR	HDHHC[+57]FFTGNC[+57]IGSRN[+1]M[+16]R	20576	23069000	1.3	0.0434	3.3061	3	35.84	36.43	0.37	36.37	754.983	680.314
HIA_E3_T3	Inhibited+Activated	3	3	Q8N966	ZDHHC22	HDHHCFFTGNCIGSRNMR	HDHHC[+57]FFTGN[+1]C[+57]IGSRN[+1]M[+16]R	26936	23069000	1.3	0.0434	3.3133	3	35.78	36.43	0.43	36.37	755.311	680.314
HIA_E3_T2	Inhibited+Activated	3	2	Q9H8X9-2	ZDHHC11	VRMCSGSASPRSEIMDK	VRMC[+57]SGSASPRSEIMDK	11836	46027000	1.3	0.0434	3.9946	2	25.14	25.57	0.23	25.41	955.948	778.333
HIA_E3_T3	Inhibited+Activated	3	3	Q9H8X9-2	ZDHHC11	VRMCSGSASPRSEIMDK	VRM[+16]C[+57]SGSASPRSEIM[+16]DK	26406	23482000	1.3	0.0434	3.3074	2	36.42	37.22	0.64	36.9	971.943	409.175
HI_T3	Inhibited	1	3	F8VX48	ZDHHC17	VMLGTPFLVIWLVGFIADLN	VMLGTPFLVIWLVGFIADLN	115425	18017000	1.2	0.0434	3.4438	3	29.55	30.14	0.23	29.82	740.083	401.222
H_T1	Control	1	1	H0YI74	ZDHHC17	KCTCILEMLSEVAEDIPDNTIKVNPEMDL	KC[+57]TC[+57]ILEM[+16]LSEVAEDIPDNTIKVN[+1]PEM[+16]DL	15159	8804700	1.2	0.0434	3.3182	3	34.04	34.41	0.21	34.36	1137.53	394.164
H_E2_T3	Control	2	3	H0YI74	ZDHHC17	CTCILEMLSEVAEDIPDNTIKVNPEMDL	C[+57]TC[+57]ILEMLSEVAEDIPDN[+1]TIKVNPEMDL	32610	9783500	1.2	0.0434	3.3435	4	33.39	33.87	0.22	33.6	813.377	422.116
HA_E3_T1	Activated	3	1	H7C365	ZDHHC3	GSAQRKCH	GSAQRKC[+57]H	6058365	7932200	1.2	0.0434	4.2418	2	24.97	25.78	0.22	25.35	472.23	444.202
HIA_T3	Inhibited+Activated	1	3	P0C7U3	ZDHHC11B	DPYVQMDKGFLQQGAGALGSSAQGVK	DPYVQ[+1]M[+16]DKGFLQQGAGALGSSAQ[+1]GVK	197241	36313000	1.2	0.0434	3.3389	4	31.44	32.09	0.34	31.71	668.323	503.282
HIA_T3	Inhibited+Activated	1	3	P0C7U3	ZDHHC11B	DPYVQMDKGFLQQGAGALGSSAQGVK	DPYVQM[+16]DKGFLQ[+1]QGAGALGSSAQ[+1]GVK	189732	36313000	1.2	0.0434	3.3052	4	31.44	32.09	0.33	31.71	668.323	503.282
HIA_T3	Inhibited+Activated	1	3	P0C7U3	ZDHHC11B	DPYVQMDKGFLQQGAGALGSSAQGVK	DPYVQM[+16]DKGFLQQ[+1]GAGALGSSAQ[+1]GVK	189732	36313000	1.2	0.0434	3.3052	4	31.44	32.09	0.33	31.71	668.323	503.282
H_E3_T2	Control	3	2	P53816	PLAAT3	ELLYDVAGSDKYQVNNK	ELLYDVAGSDKYQ[+1]VNNK	20025	29907000	1.2	0.0434	3.6015	2	36.53	37.28	0.44	36.85	978.981	894.468
HIA_E3_T2	Inhibited+Activated	3	2	P53816	PLAAT3	ELLYDVAGSDKYQVNNK	ELLYDVAGSDKYQ[+1]VNNK	26977	48256000	1.2	0.0434	3.6132	2	36.79	37.55	0.64	37.01	978.981	894.468
HIA_T2	Inhibited+Activated	1	2	P53816	PLAAT3	ELLYDVAGSDKYQVNNK	ELLYDVAGSDKYQ[+1]VNNK	26646	21056000	1.2	0.0434	3.7438	2	36.85	37.55	0.48	36.96	978.981	603.31
HA_E3_T3	Activated	3	3	P53816	PLAAT3	ELLYDVAGSDKYQVNNK	ELLYDVAGSDKYQ[+1]VNNK	26348	32141000	1.2	0.0434	3.5236	2	36.85	37.6	0.43	37.06	978.981	375.199
HIA_E3_T2	Inhibited+Activated	3	2	P53816	PLAAT3	ELLYDVAGSDKYQVNNK	ELLYDVAGSDKYQ[+1]VNNK	26977	48256000	1.2	0.0434	3.6132	2	36.79	37.55	0.64	37.01	978.981	634.308
H_E3_T1	Control	3	1	P53816	PLAAT3	ELLYDVAGSDKYQVNNK	ELLYDVAGSDKYQ[+1]VNNK	23553	33648000	1.2	0.0434	3.3715	2	36.42	37.17	0.64	36.58	978.981	733.377
HIA_E3_T2	Inhibited+Activated	3	2	P53816	PLAAT3	ELLYDVAGSDKYQVNNK	ELLYDVAGSDKYQ[+1]VNNK	546336	48256000	1.2	0.0434	3.6132	3	36.79	37.55	0.2	37.01	652.99	519.281
H_E3_T2	Control	3	2	P53816	PLAAT3	ELLYDVAGSDKYQVNNK	ELLYDVAGSDKYQVN[+1]NK	20429	29907000	1.2	0.0434	3.5517	2	36.53	37.28	0.44	36.85	978.981	894.468
HIA_E3_T2	Inhibited+Activated	3	2	P53816	PLAAT3	ELLYDVAGSDKYQVNNK	ELLYDVAGSDKYQVN[+1]NK	26022	48256000	1.2	0.0434	3.5262	2	36.79	37.55	0.64	37.01	978.981	894.468
HIA_T2	Inhibited+Activated	1	2	P53816	PLAAT3	ELLYDVAGSDKYQVNNK	ELLYDVAGSDKYQVN[+1]NK	26482	21056000	1.2	0.0434	3.7271	2	36.85	37.55	0.48	36.96	978.981	603.31
HA_E3_T1	Activated	3	1	P53816	PLAAT3	ELLYDVAGSDKYQVNNK	ELLYDVAGSDKYQVN[+1]NK	11372	27886000	1.2	0.0434	3.3343	2	36.69	37.33	0.2	37.01	978.981	376.183
HA_T1	Activated	1	1	P53816	PLAAT3	ELLYDVAGSDKYQVNNK	ELLYDVAGSDKYQVN[+1]NK	20750	27838000	1.2	0.0434	3.6746	2	36.63	37.44	0.66	36.85	978.981	519.281
HIA_E3_T2	Inhibited+Activated	3	2	P53816	PLAAT3	ELLYDVAGSDKYQVNNK	ELLYDVAGSDKYQVN[+1]NK	26022	48256000	1.2	0.0434	3.5262	2	36.79	37.55	0.64	37.01	978.981	634.308
H_E3_T2	Control	3	2	P53816	PLAAT3	ELLYDVAGSDKYQVNNK	ELLYDVAGSDKYQVN[+1]NK	478741	29907000	1.2	0.0434	3.5517	3	36.53	37.28	0.24	36.79	652.99	376.183
HIA_E3_T2	Inhibited+Activated	3	2	P53816	PLAAT3	ELLYDVAGSDKYQVNNK	ELLYDVAGSDKYQVN[+1]NK	538174	48256000	1.2	0.0434	3.5262	3	36.79	37.55	0.24	37.01	652.99	519.281
HA_T2	Activated	1	2	P53816	PLAAT3	ELLYDVAGSDKYQVNNK	ELLYDVAGSDKYQVN[+1]NK	261613	17982000	1.2	0.0434	3.6035	3	36.47	37.33	0.2	36.9	652.99	634.308
HA_T1	Activated	1	1	P53816	PLAAT3	ELLYDVAGSDKYQVNNK	ELLYDVAGSDKYQVN[+1]NK	3911	27838000	1.2	0.0434	3.6746	4	36.63	37.44	0.21	37.06	489.994	766.373
H_T1	Control	1	1	P53816	PLAAT3	ELLYDVAGSDKYQVNNK	ELLYDVAGSDKYQVN[+1]NK	4717	27076000	1.2	0.0434	3.7135	4	36.37	36.96	0.24	36.69	489.994	376.183
HA_T3	Activated	1	3	P53816	PLAAT3	ELLYDVAGSDKYQVNNK	ELLYDVAGSDKYQVN[+1]NK	4132	19216000	1.2	0.0434	3.6805	4	36.74	37.33	0.32	37.22	489.994	376.183
H_E3_T2	Control	3	2	P53816	PLAAT3	ELLYDVAGSDKYQVNNK	ELLYDVAGSDKYQVNN[+1]K	20429	29907000	1.2	0.0434	3.5517	2	36.53	37.28	0.44	36.85	978.981	894.468
HIA_E3_T2	Inhibited+Activated	3	2	P53816	PLAAT3	ELLYDVAGSDKYQVNNK	ELLYDVAGSDKYQVNN[+1]K	26022	48256000	1.2	0.0434	3.5262	2	36.79	37.55	0.64	37.01	978.981	894.468
HIA_T2	Inhibited+Activated	1	2	P53816	PLAAT3	ELLYDVAGSDKYQVNNK	ELLYDVAGSDKYQVNN[+1]K	26482	21056000	1.2	0.0434	3.7271	2	36.85	37.55	0.48	36.96	978.981	603.31
HA_E3_T1	Activated	3	1	P53816	PLAAT3	ELLYDVAGSDKYQVNNK	ELLYDVAGSDKYQVNN[+1]K	11372	27886000	1.2	0.0434	3.3343	2	36.69	37.33	0.2	37.01	978.981	376.183
HA_T1	Activated	1	1	P53816	PLAAT3	ELLYDVAGSDKYQVNNK	ELLYDVAGSDKYQVNN[+1]K	20750	27838000	1.2	0.0434	3.6746	2	36.63	37.44	0.66	36.85	978.981	519.281
HIA_E3_T2	Inhibited+Activated	3	2	P53816	PLAAT3	ELLYDVAGSDKYQVNNK	ELLYDVAGSDKYQVNN[+1]K	26022	48256000	1.2	0.0434	3.5262	2	36.79	37.55	0.64	37.01	978.981	634.308
H_E3_T2	Control	3	2	P53816	PLAAT3	ELLYDVAGSDKYQVNNK	ELLYDVAGSDKYQVNN[+1]K	478741	29907000	1.2	0.0434	3.5517	3	36.53	37.28	0.24	36.79	652.99	376.183
HIA_E3_T2	Inhibited+Activated	3	2	P53816	PLAAT3	ELLYDVAGSDKYQVNNK	ELLYDVAGSDKYQVNN[+1]K	538174	48256000	1.2	0.0434	3.5262	3	36.79	37.55	0.24	37.01	652.99	519.281
HA_T2	Activated	1	2	P53816	PLAAT3	ELLYDVAGSDKYQVNNK	ELLYDVAGSDKYQVNN[+1]K	261613	17982000	1.2	0.0434	3.6035	3	36.47	37.33	0.2	36.9	652.99	634.308
HA_T1	Activated	1	1	P53816	PLAAT3	ELLYDVAGSDKYQVNNK	ELLYDVAGSDKYQVNN[+1]K	3911	27838000	1.2	0.0434	3.6746	4	36.63	37.44	0.21	37.06	489.994	766.373
H_T1	Control	1	1	P53816	PLAAT3	ELLYDVAGSDKYQVNNK	ELLYDVAGSDKYQVNN[+1]K	4717	27076000	1.2	0.0434	3.7135	4	36.37	36.96	0.24	36.69	489.994	376.183
HA_T3	Activated	1	3	P53816	PLAAT3	ELLYDVAGSDKYQVNNK	ELLYDVAGSDKYQVNN[+1]K	4132	19216000	1.2	0.0434	3.6805	4	36.74	37.33	0.32	37.22	489.994	376.183
H_E3_T2	Control	3	2	P53816	PLAAT3	ELLYDVAGSDKYQVNNK	ELLYDVAGSDKYQ[+1]VN[+1]NK	277951	29907000	1.2	0.0434	3.304	3	36.58	37.12	0.24	36.79	653.318	376.183
H_T1	Control	1	1	P53816	PLAAT3	ELLYDVAGSDKYQVNNK	ELLYDVAGSDKYQ[+1]VN[+1]NK	3886	27076000	1.2	0.0434	3.4492	4	36.37	36.96	0.24	36.69	490.24	376.183
H_E3_T2	Control	3	2	P53816	PLAAT3	ELLYDVAGSDKYQVNNK	ELLYDVAGSDKYQ[+1]VNN[+1]K	277951	29907000	1.2	0.0434	3.304	3	36.58	37.12	0.24	36.79	653.318	376.183
H_T1	Control	1	1	P53816	PLAAT3	ELLYDVAGSDKYQVNNK	ELLYDVAGSDKYQ[+1]VNN[+1]K	3886	27076000	1.2	0.0434	3.4492	4	36.37	36.96	0.24	36.69	490.24	376.183
HA_E3_T1	Activated	3	1	P53816	PLAAT3	ELLYDVAGSDKYQVNNK	ELLYDVAGSDKYQVN[+1]N[+1]K	13379	27886000	1.2	0.0434	3.3691	2	36.69	37.33	0.56	37.01	979.473	604.294
HIA_E3_T2	Inhibited+Activated	3	2	P53816	PLAAT3	ELLYDVAGSDKYQVNNK	ELLYDVAGSDKYQVN[+1]N[+1]K	30007	48256000	1.2	0.0434	3.4102	2	36.79	37.6	0.7	37.44	979.473	634.308
HIA_E2_T2	Inhibited+Activated	2	2	P53816	PLAAT3	ELLYDVAGSDKYQVNNK	ELLYDVAGSDKYQVN[+1]N[+1]K	153079	43254000	1.2	0.0434	3.3301	3	36.53	37.22	0.23	36.74	653.318	634.308
H_T1	Control	1	1	P53816	PLAAT3	ELLYDVAGSDKYQVNNK	ELLYDVAGSDKYQ[+1]VN[+1]N[+1]K	24579	27076000	1.2	0.0434	3.6261	2	36.26	37.12	0.39	36.63	979.965	896.436
H_T2	Control	1	2	P53816	PLAAT3	ELLYDVAGSDKYQVNNK	ELLYDVAGSDKYQ[+1]VN[+1]N[+1]K	19301	31701000	1.2	0.0434	4.4042	2	36.04	36.63	0.43	36.37	979.965	519.281
H_T1	Control	1	1	P53816	PLAAT3	ELLYDVAGSDKYQVNNK	ELLYDVAGSDKYQ[+1]VN[+1]N[+1]K	6537	27076000	1.2	0.0434	3.6261	4	36.26	37.12	0.32	36.69	490.486	519.281
HIA_E3_T1	Inhibited+Activated	3	1	Q5VST6-2	ABHD17B	LKQFVSQELVQKHK	LKQ[+1]FVSQELVQKHK	102880	8232200	1.2	0.0434	3.3857	3	31.31	31.96	0.54	31.58	571.661	371.229
H_E2_T3	Control	2	3	Q5VST6-2	ABHD17B	LKQFVSQELVQKHK	LKQ[+1]FVSQELVQKHK	4290	7863700	1.2	0.0434	3.7475	4	31.42	32.12	0.47	31.42	428.998	639.394
HIA_T3	Inhibited+Activated	1	3	Q5VST6-2	ABHD17B	LKQFVSQELVQKHK	LKQ[+1]FVSQELVQ[+1]KHK	182904	5059800	1.2	0.0434	3.6174	2	31.42	32.12	0.16	31.79	857.48	617.366
H_E2_T1	Control	2	1	Q5VST6-2	ABHD17B	LKQFVSQELVQKHK	LKQ[+1]FVSQELVQ[+1]KHK	160563	9163900	1.2	0.0434	3.4949	3	31.42	32.44	0.47	31.96	571.989	882.504
HI_E3_T3	Inhibited	3	3	Q5VST6-2	ABHD17B	LKQFVSQELVQKHK	LKQ[+1]FVSQELVQ[+1]KHK	3690	6828500	1.2	0.0434	3.4498	4	31.47	32.01	0.41	31.53	429.244	882.504
HIA_T3	Inhibited+Activated	1	3	Q5VST6-2	ABHD17B	LKQFVSQELVQKHK	LKQ[+1]FVSQ[+1]ELVQ[+1]KHK	147994	5059800	1.2	0.0434	3.4576	2	31.42	32.12	0.16	31.79	857.972	617.366
HA_T3	Activated	1	3	Q7L211	ABHD13	RLAIFPDGTHNDTWQCQGYFTALEQFIK	RLAIFPDGTHN[+1]DTWQ[+1]C[+57]QGYFTALEQ[+1]FIK	32004	44300000	1.2	0.0434	3.3164	3	41.61	42.57	0.77	42.25	1120.53	407.265
HA_T3	Activated	1	3	Q7L211	ABHD13	RLAIFPDGTHNDTWQCQGYFTALEQFIK	RLAIFPDGTHN[+1]DTWQC[+57]Q[+1]GYFTALEQ[+1]FIK	32004	44300000	1.2	0.0434	3.3164	3	41.61	42.57	0.77	42.25	1120.53	407.265
HA_T3	Activated	1	3	Q7L211	ABHD13	RLAIFPDGTHNDTWQCQGYFTALEQFIK	RLAIFPDGTHNDTWQ[+1]C[+57]Q[+1]GYFTALEQ[+1]FIK	32004	44300000	1.2	0.0434	3.3164	3	41.61	42.57	0.77	42.25	1120.53	407.265
HA_E3_T1	Activated	3	1	Q7Z5M8	ABHD12B	SLKEHVFLPLIDMLIYFNFFK	SLKEHVFLPLIDMLIYFNFFK	258445	15673000	1.2	0.0434	3.3861	4	36.6	37.29	0.43	36.92	654.359	978.508
HA_E3_T3	Activated	3	3	Q7Z5M8	ABHD12B	SLKEHVFLPLIDMLIYFNFFK	SLKEHVFLPLIDMLIYFNFFK	273511	12340000	1.2	0.0434	3.4672	4	36.87	37.4	0.21	37.13	654.359	978.508
HI_E3_T3	Inhibited	3	3	Q7Z5M8	ABHD12B	SLKEHVFLPLIDMLIYFNFFK	SLKEHVFLPLIDMLIYFNFFK	198316	19051000	1.2	0.0434	3.3493	4	36.87	37.4	0.17	37.08	654.359	865.424
HI_E2_T1	Inhibited	2	1	Q7Z5M8	ABHD12B	SLKEHVFLPLIDMLIYFNFFK	SLKEHVFLPLIDMLIYFNFFK	198807	5728700	1.2	0.0434	3.512	4	23.71	24.51	0.22	24.25	654.359	329.218
H_T2	Control	1	2	Q7Z5M8	ABHD12B	SLKEHVFLPLIDMLIYFNFFK	SLKEHVFLPLIDMLIYFNFFK	306587	9357500	1.2	0.0434	3.5227	4	36.01	36.7	0.2	36.33	654.359	595.32
HIA_T2	Inhibited+Activated	1	2	Q7Z5M8	ABHD12B	SLKEHVFLPLIDMLIYFNFFK	SLKEHVFLPLIDMLIYFNFFK	241952	8255000	1.2	0.0434	3.4901	4	36.81	37.46	0.18	37.08	654.359	595.32
HIA_E3_T3	Inhibited+Activated	3	3	Q8IUH4	ZDHHC13	QPDKENVSLLHWAAINNR	Q[+1]PDKENVSLLHWAAIN[+1]N[+1]R	435185	22518000	1.2	0.0434	3.4962	2	33.15	33.68	0.2	33.36	1054.52	713.31
HI_E3_T1	Inhibited	3	1	Q8IUH4	ZDHHC13	QPDKENVSLLHWAAINNR	Q[+1]PDKENVSLLHWAAIN[+1]N[+1]R	13887	22213000	1.2	0.0434	3.3119	4	33.58	34.11	0.23	33.63	527.766	589.294
HIA_E3_T3	Inhibited+Activated	3	3	Q8IUH4	ZDHHC13	QPDKENVSLLHWAAINNR	QPDKEN[+1]VSLLHWAAIN[+1]N[+1]R	417014	22518000	1.2	0.0434	3.4035	2	33.15	33.68	0.2	33.36	1054.52	713.31
HIA_T3	Inhibited+Activated	1	3	Q8IVQ6	ZDHHC21	QRQPLRVPYHFANHV	Q[+1]RQPLRVPYHFANHV	4349	10076000	1.2	0.0434	3.629	4	35.13	36.04	0.74	35.4	466.5	587.294
HIA_T3	Inhibited+Activated	1	3	Q8IVQ6	ZDHHC21	QRQPLRVPYHFANHV	QRQ[+1]PLRVPYHFANHV	4349	10076000	1.2	0.0434	3.629	4	35.13	36.04	0.74	35.4	466.5	587.294
H_T3	Control	1	3	Q969W1-3	ZDHHC16	THHCSICNSYGSWDLFR	THHC[+57]SIC[+57]N[+1]SYGSWDLFR	43418	2699700	1.2	0.0434	3.3916	3	32.83	33.58	0.31	33.31	714.304	376.173
H_T3	Control	1	3	Q969W1-3	ZDHHC16	THHCSICNSYGSWDLFREAYAAIEK	THHC[+57]SIC[+57]N[+1]SYGSWDLFREAYAAIEK	39040	2699700	1.2	0.0434	3.3126	3	34.4	35.26	0.64	34.83	1006.12	623.235
HA_E2_T2	Activated	2	2	Q96MV8	ZDHHC15	VIYLILYHAIFVFFTWTYWK	VIYLILYHAIFVFFTWTYWK	14782	303730	1.2	0.0434	3.5416	3	33.48	33.97	0.34	33.8	875.143	496.255
H_E2_T3	Control	2	3	Q9H3Z7	ABHD16B	GARSQAQCLLQQLR	GARSQAQC[+57]LLQ[+1]Q[+1]LR	222506	64985000	1.2	0.0434	3.6508	3	31.95	32.33	0.16	32.12	544.283	546.288
H_E2_T2	Control	2	2	Q9H3Z7	ABHD16B	GARSQAQCLLQQLR	GARSQAQC[+57]LLQ[+1]Q[+1]LR	240575	73391000	1.2	0.0434	3.6323	3	31.79	32.54	0.19	32.12	544.283	500.258
H_E2_T3	Control	2	3	Q9H3Z7	ABHD16B	GARSQAQCLLQQLR	GARSQAQC[+57]LLQ[+1]Q[+1]LR	2984	64985000	1.2	0.0434	3.6508	4	31.95	32.33	0.14	32.17	408.464	772.456
H_E2_T2	Control	2	2	Q9H3Z7	ABHD16B	GARSQAQCLLQQLR	GARSQAQC[+57]LLQ[+1]Q[+1]LR	7000	73391000	1.2	0.0434	3.6323	4	31.79	32.54	0.33	32.12	408.464	500.258
H_E2_T2	Control	2	2	Q9H3Z7	ABHD16B	ELPGQLASYALAHSLGRWLVYPGSVSLMTR	ELPGQLASYALAHSLGRWLVYPGSVSLM[+16]TR	324912	73391000	1.2	0.0434	3.4172	4	32.26	32.8	0.3	32.53	822.935	623.318
H_T3	Control	1	3	Q9H8X9-2	ZDHHC11	VRMCSGSASPRSEIMDK	VRM[+16]C[+57]SGSASPRSEIM[+16]DK	220257	29227000	1.2	0.0434	3.3129	3	36.36	36.96	0.27	36.58	648.297	894.435
H_E2_T3	Control	2	3	Q9NPG8	ZDHHC4	SNLQEIFLPAFPCHER	SN[+1]LQEIFLPAFPC[+57]HER	46286	11801000	1.2	0.0434	3.3095	2	36.58	37.39	0.52	37.01	979.975	686.336
H_E3_T2	Control	3	2	Q9NUE0	ZDHHC18	WEVFPGRNRFYCGGR	WEVFPGRNRFYC[+57]GGR	30464	5583100	1.2	0.0434	3.3509	3	24.82	25.36	0.21	25.3	634.306	415.198
H_E2_T1	Control	2	1	Q9UIJ5	ZDHHC2	STLEAFRSPVFRHGTDK	STLEAFRSPVFRHGTDK	157160	17100000	1.2	0.0434	3.2999	3	36.9	37.44	0.2	37.17	650.006	805.42
HI_E3_T1	Inhibited	3	1	Q9UIJ5	ZDHHC2	CKAGMSNPALTMENET	C[+57]KAGMSN[+1]PALTM[+16]ENET	133090	23527000	1.2	0.0434	3.2889	2	28.68	29.27	0.47	29.11	885.871	740.277
HI_T1	Inhibited	1	1	H0YI74	ZDHHC17	KCTCILEMLSEVAEDIPDNTIKVNPEMDL	KC[+57]TC[+57]ILEM[+16]LSEVAEDIPDNTIKVNPEM[+16]DL	13614	6141100	1.1	0.0434	3.4431	3	33.93	34.41	0.29	34.36	1137.2	734.303
HI_T1	Inhibited	1	1	H0YI74	ZDHHC17	KCTCILEMLSEVAEDIPDNTIKVNPEMDL	KC[+57]TC[+57]ILEM[+16]LSEVAEDIPDN[+1]TIKVNPEM[+16]DL	13614	6141100	1.1	0.0434	3.4431	3	33.93	34.41	0.29	34.36	1137.53	734.303
H_E2_T3	Control	2	3	H0YI74	ZDHHC17	CTCILEMLSEVAEDIPDNTIKVNPEMDL	C[+57]TC[+57]ILEMLSEVAEDIPDN[+1]TIKVNPEMDL	330451	9783500	1.1	0.0434	3.3435	3	33.39	33.87	0.23	33.6	1084.17	422.116
HI_E2_T2	Inhibited	2	2	H7C365	ZDHHC3	GSAQRKCH	GSAQRKC[+57]H	1660977	2264100	1.1	0.0434	3.6935	2	25.13	25.67	0.36	25.46	472.23	444.202
HA_E3_T2	Activated	3	2	P0C7U3	ZDHHC11B	DPYVQMDKGFLQQGAGALGSSAQGVK	DPYVQM[+16]DKGFLQQGAGALGSSAQ[+1]GVK	18118	41180000	1.1	0.0434	3.3094	3	31.66	32.14	0.33	31.98	890.434	750.313
HI_E3_T2	Inhibited	3	2	P0C7U3	ZDHHC11B	DPYVQMDKGFLQQGAGALGSSAQGVK	DPYVQ[+1]M[+16]DKGFLQQGAGALGSSAQ[+1]GVK	12009	40359000	1.1	0.0434	3.4635	3	31.77	32.25	0.4	31.82	890.762	677.346
HA_E3_T2	Activated	3	2	P0C7U3	ZDHHC11B	DPYVQMDKGFLQQGAGALGSSAQGVK	DPYVQM[+16]DKGFLQ[+1]QGAGALGSSAQ[+1]GVK	18118	41180000	1.1	0.0434	3.3094	3	31.66	32.14	0.33	31.98	890.762	750.313
HA_E3_T2	Activated	3	2	P0C7U3	ZDHHC11B	DPYVQMDKGFLQQGAGALGSSAQGVK	DPYVQM[+16]DKGFLQQ[+1]GAGALGSSAQ[+1]GVK	18118	41180000	1.1	0.0434	3.3094	3	31.66	32.14	0.33	31.98	890.762	750.313
HA_T2	Activated	1	2	P53816	PLAAT3	ELLYDVAGSDKYQVNNK	ELLYDVAGSDKYQ[+1]VNNK	17514	17982000	1.1	0.0434	3.6033	2	36.63	37.33	0.55	36.74	978.981	894.468
H_T2	Control	1	2	P53816	PLAAT3	ELLYDVAGSDKYQVNNK	ELLYDVAGSDKYQ[+1]VNNK	21211	31701000	1.1	0.0434	3.652	2	36.1	36.74	0.54	36.58	978.981	474.267
HI_E2_T3	Inhibited	2	3	P53816	PLAAT3	ELLYDVAGSDKYQVNNK	ELLYDVAGSDKYQ[+1]VNNK	11832	59398000	1.1	0.0434	3.4971	2	36.53	37.22	0.42	36.9	978.981	474.267
HIA_T3	Inhibited+Activated	1	3	P53816	PLAAT3	ELLYDVAGSDKYQVNNK	ELLYDVAGSDKYQ[+1]VNNK	20302	24755000	1.1	0.0434	3.6727	2	36.58	37.12	0.14	36.74	978.981	519.281
HIA_E2_T2	Inhibited+Activated	2	2	P53816	PLAAT3	ELLYDVAGSDKYQVNNK	ELLYDVAGSDKYQ[+1]VNNK	10982	43254000	1.1	0.0434	3.4278	2	36.53	37.06	0.48	36.85	978.981	519.281
HIA_T2	Inhibited+Activated	1	2	P53816	PLAAT3	ELLYDVAGSDKYQVNNK	ELLYDVAGSDKYQ[+1]VNNK	5090	21056000	1.1	0.0434	3.7438	4	36.85	37.55	0.29	36.85	489.994	603.31
HIA_E2_T2	Inhibited+Activated	2	2	P53816	PLAAT3	ELLYDVAGSDKYQVNNK	ELLYDVAGSDKYQ[+1]VNNK	3731	43254000	1.1	0.0434	3.4278	4	36.53	37.06	0.16	36.79	489.994	519.281
H_E2_T1	Control	2	1	P53816	PLAAT3	ELLYDVAGSDKYQVNNK	ELLYDVAGSDKYQVN[+1]NK	41396	35366000	1.1	0.0434	3.6067	2	36.85	37.65	0.64	37.17	978.981	376.183
HIA_T3	Inhibited+Activated	1	3	P53816	PLAAT3	ELLYDVAGSDKYQVNNK	ELLYDVAGSDKYQVN[+1]NK	19033	24755000	1.1	0.0434	3.6939	2	36.58	37.12	0.15	36.74	978.981	519.281
HIA_E2_T2	Inhibited+Activated	2	2	P53816	PLAAT3	ELLYDVAGSDKYQVNNK	ELLYDVAGSDKYQVN[+1]NK	11582	43254000	1.1	0.0434	3.4176	2	36.53	37.06	0.48	36.85	978.981	519.281
HIA_T2	Inhibited+Activated	1	2	P53816	PLAAT3	ELLYDVAGSDKYQVNNK	ELLYDVAGSDKYQVN[+1]NK	4772	21056000	1.1	0.0434	3.7271	4	36.85	37.55	0.29	36.85	489.994	603.31
HIA_E2_T2	Inhibited+Activated	2	2	P53816	PLAAT3	ELLYDVAGSDKYQVNNK	ELLYDVAGSDKYQVN[+1]NK	2764	43254000	1.1	0.0434	3.4176	4	36.53	37.06	0.16	36.79	489.994	519.281
H_E2_T1	Control	2	1	P53816	PLAAT3	ELLYDVAGSDKYQVNNK	ELLYDVAGSDKYQVNN[+1]K	41396	35366000	1.1	0.0434	3.6067	2	36.85	37.65	0.64	37.17	978.981	376.183
HIA_T3	Inhibited+Activated	1	3	P53816	PLAAT3	ELLYDVAGSDKYQVNNK	ELLYDVAGSDKYQVNN[+1]K	19033	24755000	1.1	0.0434	3.6939	2	36.58	37.12	0.15	36.74	978.981	519.281
HIA_E2_T2	Inhibited+Activated	2	2	P53816	PLAAT3	ELLYDVAGSDKYQVNNK	ELLYDVAGSDKYQVNN[+1]K	11582	43254000	1.1	0.0434	3.4176	2	36.53	37.06	0.48	36.85	978.981	519.281
HIA_T2	Inhibited+Activated	1	2	P53816	PLAAT3	ELLYDVAGSDKYQVNNK	ELLYDVAGSDKYQVNN[+1]K	4772	21056000	1.1	0.0434	3.7271	4	36.85	37.55	0.29	36.85	489.994	603.31
HIA_E2_T2	Inhibited+Activated	2	2	P53816	PLAAT3	ELLYDVAGSDKYQVNNK	ELLYDVAGSDKYQVNN[+1]K	2764	43254000	1.1	0.0434	3.4176	4	36.53	37.06	0.16	36.79	489.994	519.281
HIA_T3	Inhibited+Activated	1	3	P53816	PLAAT3	ELLYDVAGSDKYQVNNK	ELLYDVAGSDKYQ[+1]VN[+1]NK	14829	24755000	1.1	0.0434	3.3241	2	36.58	37.17	0.14	36.74	979.473	376.183
HIA_T3	Inhibited+Activated	1	3	P53816	PLAAT3	ELLYDVAGSDKYQVNNK	ELLYDVAGSDKYQ[+1]VN[+1]NK	208413	24755000	1.1	0.0434	3.3241	3	36.58	37.17	0.23	36.79	653.318	895.452
HIA_T3	Inhibited+Activated	1	3	P53816	PLAAT3	ELLYDVAGSDKYQVNNK	ELLYDVAGSDKYQ[+1]VNN[+1]K	14829	24755000	1.1	0.0434	3.3241	2	36.58	37.17	0.14	36.74	979.473	376.183
HIA_T3	Inhibited+Activated	1	3	P53816	PLAAT3	ELLYDVAGSDKYQVNNK	ELLYDVAGSDKYQ[+1]VNN[+1]K	208413	24755000	1.1	0.0434	3.3241	3	36.58	37.17	0.23	36.79	653.318	895.452
HIA_E3_T3	Inhibited+Activated	3	3	P53816	PLAAT3	ELLYDVAGSDKYQVNNK	ELLYDVAGSDKYQVN[+1]N[+1]K	32371	41930000	1.1	0.0434	3.4009	2	36.26	37.01	0.57	36.63	979.473	377.167
HA_E2_T2	Activated	2	2	P53816	PLAAT3	ELLYDVAGSDKYQVNNK	ELLYDVAGSDKYQVN[+1]N[+1]K	15467	38920000	1.1	0.0434	3.351	2	36.79	37.44	0.26	36.9	979.473	634.308
HIA_T3	Inhibited+Activated	1	3	P53816	PLAAT3	ELLYDVAGSDKYQVNNK	ELLYDVAGSDKYQVN[+1]N[+1]K	218906	24755000	1.1	0.0434	3.3488	3	36.58	37.17	0.23	36.79	653.318	895.452
HA_E2_T2	Activated	2	2	P53816	PLAAT3	ELLYDVAGSDKYQVNNK	ELLYDVAGSDKYQVN[+1]N[+1]K	126011	38920000	1.1	0.0434	3.351	3	36.79	37.44	0.26	37.01	653.318	895.452
HIA_E3_T2	Inhibited+Activated	3	2	P53816	PLAAT3	ELLYDVAGSDKYQVNNK	ELLYDVAGSDKYQVN[+1]N[+1]K	342311	48256000	1.1	0.0434	3.4102	3	36.79	37.6	0.21	37.01	653.318	895.452
HIA_E3_T2	Inhibited+Activated	3	2	P53816	PLAAT3	ELLYDVAGSDKYQVNNK	ELLYDVAGSDKYQVN[+1]N[+1]K	342311	48256000	1.1	0.0434	3.4102	3	36.79	37.6	0.21	37.01	653.318	519.281
HI_T2	Inhibited	1	2	P53816	PLAAT3	ELLYDVAGSDKYQVNNK	ELLYDVAGSDKYQVN[+1]N[+1]K	4434	25163000	1.1	0.0434	3.4063	4	36.53	37.06	0.13	36.53	490.24	895.452
HIA_E2_T2	Inhibited+Activated	2	2	P53816	PLAAT3	ELLYDVAGSDKYQVNNK	ELLYDVAGSDKYQVN[+1]N[+1]K	5078	43254000	1.1	0.0434	3.3301	4	36.53	37.22	0.24	36.79	490.24	519.281
HI_E3_T2	Inhibited	3	2	P53816	PLAAT3	ELLYDVAGSDKYQVNNK	ELLYDVAGSDKYQ[+1]VN[+1]N[+1]K	16917	29064000	1.1	0.0434	4.0491	2	36.79	37.39	0.18	37.01	979.965	605.278
HI_E3_T3	Inhibited	3	3	P53816	PLAAT3	ELLYDVAGSDKYQVNNK	ELLYDVAGSDKYQ[+1]VN[+1]N[+1]K	15853	31342000	1.1	0.0434	3.4848	2	36.85	37.44	0.24	36.96	979.965	377.167
H_E2_T2	Control	2	2	P53816	PLAAT3	ELLYDVAGSDKYQVNNK	ELLYDVAGSDKYQ[+1]VN[+1]N[+1]K	24159	38041000	1.1	0.0434	4.3483	2	36.69	37.22	0.25	37.06	979.965	634.308
H_E2_T2	Control	2	2	P53816	PLAAT3	ELLYDVAGSDKYQVNNK	ELLYDVAGSDKYQ[+1]VN[+1]N[+1]K	6245	38041000	1.1	0.0434	4.3483	4	36.69	37.22	0.28	37.06	490.486	768.341
HI_E3_T3	Inhibited	3	3	P53816	PLAAT3	ELLYDVAGSDKYQVNNK	ELLYDVAGSDKYQ[+1]VN[+1]N[+1]K	5507	31342000	1.1	0.0434	3.4848	4	36.85	37.44	0.16	37.01	490.486	377.167
HIA_E3_T1	Inhibited+Activated	3	1	Q5VST6-2	ABHD17B	LKQFVSQELVQKHK	LKQ[+1]FVSQELVQKHK	102880	8232200	1.1	0.0434	3.3857	3	31.31	31.96	0.54	31.58	571.661	617.366
H_E2_T1	Control	2	1	Q5VST6-2	ABHD17B	LKQFVSQELVQKHK	LKQ[+1]FVSQELVQ[+1]KHK	328450	9163900	1.1	0.0434	3.4949	2	31.42	32.44	0.33	31.96	857.48	832.456
HI_E3_T1	Inhibited	3	1	Q5VST6-2	ABHD17B	LKQFVSQELVQKHK	LKQ[+1]FVSQELVQ[+1]KHK	3401	7191800	1.1	0.0434	3.3878	4	31.63	32.44	0.13	31.9	429.244	541.309
H_T2	Control	1	2	Q5VST6-2	ABHD17B	LKQFVSQELVQKHK	LKQ[+1]FVSQELVQ[+1]KHK	6707	5834500	1.1	0.0434	3.6773	4	31.04	31.85	0.47	31.69	429.244	832.456
H_T3	Control	1	3	Q5VST6-2	ABHD17B	LKQFVSQELVQKHK	LKQ[+1]FVSQ[+1]ELVQ[+1]KHK	207399	6362700	1.1	0.0434	3.4699	2	31.2	31.79	0.17	31.53	857.972	371.229
H_T3	Control	1	3	Q5VST6-2	ABHD17B	LKQFVSQELVQKHK	LKQ[+1]FVSQ[+1]ELVQ[+1]KHK	51641	6362700	1.1	0.0434	3.4699	3	31.2	31.79	0.2	31.58	572.317	617.366
HI_E3_T2	Inhibited	3	2	Q5VST6-2	ABHD17B	LKQFVSQELVQKHK	LKQ[+1]FVSQ[+1]ELVQ[+1]KHK	6692	7245400	1.1	0.0434	3.3328	4	31.42	32.39	0.72	31.85	429.49	541.309
HA_E2_T3	Activated	2	3	Q7Z5M8	ABHD12B	SLKEHVFLPLIDMLIYFNFFK	SLKEHVFLPLIDMLIYFNFFK	30490	6422000	1.1	0.0434	3.3624	3	36.97	37.83	0.27	37.29	872.143	865.424
HI_E2_T1	Inhibited	2	1	Q7Z5M8	ABHD12B	SLKEHVFLPLIDMLIYFNFFK	SLKEHVFLPLIDMLIYFNFFK	6242	5728700	1.1	0.0434	3.512	3	23.71	24.51	0.54	24.3	872.143	865.424
HIA_E3_T1	Inhibited+Activated	3	1	Q7Z5M8	ABHD12B	SLKEHVFLPLIDMLIYFNFFK	SLKEHVFLPLIDMLIYFNFFK	76311	22834000	1.1	0.0434	3.462	3	36.49	37.19	0.32	36.97	872.143	441.25
HIA_E3_T1	Inhibited+Activated	3	1	Q7Z5M8	ABHD12B	SLKEHVFLPLIDMLIYFNFFK	SLKEHVFLPLIDMLIYFNFFK	362697	22834000	1.1	0.0434	3.462	4	36.49	37.19	0.38	36.81	654.359	865.424
H_T1	Control	1	1	Q8IUH4	ZDHHC13	ELVEAGYDVRQPDKENVSLLHWAAINNR	ELVEAGYDVRQPDKENVSLLHWAAIN[+1]N[+1]R	216346	22327000	1.1	0.0434	3.5324	3	33.01	34.03	0.26	33.33	1080.21	542.282
HIA_E3_T1	Inhibited+Activated	3	1	Q8IUH4	ZDHHC13	QPDKENVSLLHWAAINNR	Q[+1]PDKENVSLLHWAAIN[+1]N[+1]R	16821	24411000	1.1	0.0434	3.4962	4	33.25	33.74	0.23	33.42	527.766	470.225
HA_T1	Activated	1	1	Q8IUH4	ZDHHC13	QPDKENVSLLHWAAINNR	QPDKEN[+1]VSLLHWAAIN[+1]N[+1]R	13397	14905000	1.1	0.0434	3.454	3	33.31	33.9	0.38	33.63	703.352	846.41
HA_E2_T3	Activated	2	3	Q8IUH4	ZDHHC13	QPDKENVSLLHWAAINNR	QPDKEN[+1]VSLLHWAAIN[+1]N[+1]R	12622	12395000	1.1	0.0434	3.4265	3	33.63	34.22	0.41	34.06	703.352	660.331
H_E3_T2	Control	3	2	Q8IUH4	ZDHHC13	QPDKENVSLLHWAAINNR	QPDKEN[+1]VSLLHWAAIN[+1]N[+1]R	20350	20875000	1.1	0.0434	3.518	3	33.04	33.68	0.47	33.15	703.352	341.146
HI_E3_T1	Inhibited	3	1	Q8IUH4	ZDHHC13	QPDKENVSLLHWAAINNR	QPDKEN[+1]VSLLHWAAIN[+1]N[+1]R	12864	22213000	1.1	0.0434	3.3543	4	33.52	34.11	0.28	33.63	527.766	589.294
HA_T2	Activated	1	2	Q8IUH5	ZDHHC17	HFKVTTTSIESPFNHGCVR	HFKVTTTSIESPFNHGC[+57]VR	187924	7979700	1.1	0.0434	3.3839	3	28.37	29.12	0.49	28.59	739.701	889.41
HA_T2	Activated	1	2	Q8IUH5	ZDHHC17	HFKVTTTSIESPFNHGCVR	HFKVTTTSIESPFNHGC[+57]VR	187924	7979700	1.1	0.0434	3.3839	3	28.37	29.12	0.49	28.59	739.701	628.298
HI_T3	Inhibited	1	3	Q8IVQ6	ZDHHC21	QRQPLRVPYHFANHV	Q[+1]RQPLRVPYHFANHV	308032	8790800	1.1	0.0434	3.4989	2	35.29	35.66	0.19	35.45	931.992	887.416
H_T1	Control	1	1	Q8IVQ6	ZDHHC21	QRQPLRVPYHFANHV	Q[+1]RQPLRVPYHFANHV	358898	10340000	1.1	0.0434	3.6282	2	35.4	35.93	0.19	35.56	931.992	440.225
HIA_E3_T1	Inhibited+Activated	3	1	Q8IVQ6	ZDHHC21	QRQPLRVPYHFANHV	Q[+1]RQPLRVPYHFANHV	379167	17454000	1.1	0.0434	3.3303	2	35.34	36.04	0.24	35.61	931.992	624.346
HA_T1	Activated	1	1	Q8IVQ6	ZDHHC21	QRQPLRVPYHFANHV	Q[+1]RQPLRVPYHFANHV	6430	8690700	1.1	0.0434	3.5564	3	35.66	36.09	0.27	35.72	621.664	624.346
HIA_T1	Inhibited+Activated	1	1	Q8IVQ6	ZDHHC21	QRQPLRVPYHFANHV	Q[+1]RQPLRVPYHFANHV	5385	10474000	1.1	0.0434	3.5653	4	35.02	35.99	0.46	35.45	466.5	879.516
HI_T3	Inhibited	1	3	Q8IVQ6	ZDHHC21	QRQPLRVPYHFANHV	QRQ[+1]PLRVPYHFANHV	308032	8790800	1.1	0.0434	3.4989	2	35.29	35.66	0.19	35.45	931.992	887.416
H_T1	Control	1	1	Q8IVQ6	ZDHHC21	QRQPLRVPYHFANHV	QRQ[+1]PLRVPYHFANHV	358898	10340000	1.1	0.0434	3.6282	2	35.4	35.93	0.19	35.56	931.992	440.225
HIA_E3_T1	Inhibited+Activated	3	1	Q8IVQ6	ZDHHC21	QRQPLRVPYHFANHV	QRQ[+1]PLRVPYHFANHV	379167	17454000	1.1	0.0434	3.3303	2	35.34	36.04	0.24	35.61	931.992	624.346
HA_T1	Activated	1	1	Q8IVQ6	ZDHHC21	QRQPLRVPYHFANHV	QRQ[+1]PLRVPYHFANHV	6430	8690700	1.1	0.0434	3.5564	3	35.66	36.09	0.27	35.72	621.664	624.346
HIA_T1	Inhibited+Activated	1	1	Q8IVQ6	ZDHHC21	QRQPLRVPYHFANHV	QRQ[+1]PLRVPYHFANHV	5385	10474000	1.1	0.0434	3.5653	4	35.02	35.99	0.46	35.45	466.5	879.516
H_T2	Control	1	2	Q8WTX9	ZDHHC1	RDCAGPPVQVEWDR	RDC[+57]AGPPVQ[+1]VEWDR	266487	16474000	1.1	0.0434	3.391	2	33.78	34.37	0.19	34	843.389	476.225
H_T1	Control	1	1	Q8WTX9	ZDHHC1	RDCAGPPVQVEWDR	RDC[+57]AGPPVQ[+1]VEWDR	12289	17354000	1.1	0.0434	3.4001	3	34.16	34.8	0.51	34.32	562.595	560.225
HIA_E2_T2	Inhibited+Activated	2	2	Q8WTX9	ZDHHC1	AWAAPLWPPRGAGADSPR	AWAAPLWPPRGAGADSPR	108114	10038000	1.1	0.0434	3.3786	4	24.98	25.41	0.2	25.19	469.746	359.204
H_T3	Control	1	3	Q969W1-3	ZDHHC16	THHCSICNSYGSWDLFR	THHC[+57]SIC[+57]NSYGSWDLFR	14093	2699700	1.1	0.0434	3.3553	4	33.04	33.63	0.39	33.2	535.734	623.235
HIA_E3_T3	Inhibited+Activated	3	3	Q9H8X9-2	ZDHHC11	VRMCSGSASPRSEIMDK	VRM[+16]C[+57]SGSASPRSEIM[+16]DK	26406	23482000	1.1	0.0434	3.3074	2	36.42	37.22	0.64	36.9	971.943	707.296
H_E3_T2	Control	3	2	Q9NPG8	ZDHHC4	SNLQEIFLPAFPCHER	SNLQEIFLPAFPC[+57]HER	68140	18092000	1.1	0.0434	3.3424	2	32.66	33.63	0.81	33.41	979.483	315.166
H_E2_T1	Control	2	1	Q9UIJ5	ZDHHC2	STLEAFRSPVFRHGTDK	STLEAFRSPVFRHGTDK	157160	17100000	1.1	0.0434	3.2999	3	36.9	37.44	0.2	37.17	650.006	420.209
H_E2_T1	Control	2	1	F8VX48	ZDHHC17	TDVDMMDQNGMTPLMWAAYR	TDVDM[+16]M[+16]DQNGMTPLMWAAYR	4061	81664000	1	0.0434	3.4658	4	52.16	52.86	0.56	52.16	595.253	797.376
H_E2_T1	Control	2	1	F8VX48	ZDHHC17	TDVDMMDQNGMTPLMWAAYR	TDVDM[+16]MDQNGM[+16]TPLMWAAYR	3874	81664000	1	0.0434	3.4659	4	52.16	52.86	0.11	52.16	595.253	797.376
H_E2_T1	Control	2	1	F8VX48	ZDHHC17	TDVDMMDQNGMTPLMWAAYR	TDVDMM[+16]DQNGM[+16]TPLMWAAYR	4488	81664000	1	0.0434	3.4657	4	52.16	52.86	0.11	52.16	595.253	797.376
H_E2_T1	Control	2	1	F8VX48	ZDHHC17	TDVDMMDQNGMTPLMWAAYR	TDVDM[+16]M[+16]DQ[+1]NGMTPLMWAAYR	4061	81664000	1	0.0434	3.4658	4	52.16	52.86	0.56	52.16	595.499	797.376
H_E2_T1	Control	2	1	F8VX48	ZDHHC17	TDVDMMDQNGMTPLMWAAYR	TDVDM[+16]M[+16]DQN[+1]GMTPLMWAAYR	4061	81664000	1	0.0434	3.4658	4	52.16	52.86	0.56	52.16	595.499	797.376
H_E2_T1	Control	2	1	F8VX48	ZDHHC17	TDVDMMDQNGMTPLMWAAYR	TDVDM[+16]MDQ[+1]NGM[+16]TPLMWAAYR	3874	81664000	1	0.0434	3.4659	4	52.16	52.86	0.11	52.16	595.499	797.376
H_E2_T1	Control	2	1	F8VX48	ZDHHC17	TDVDMMDQNGMTPLMWAAYR	TDVDM[+16]MDQN[+1]GM[+16]TPLMWAAYR	3874	81664000	1	0.0434	3.4659	4	52.16	52.86	0.11	52.16	595.499	797.376
H_E2_T1	Control	2	1	F8VX48	ZDHHC17	TDVDMMDQNGMTPLMWAAYR	TDVDMM[+16]DQ[+1]NGM[+16]TPLMWAAYR	4488	81664000	1	0.0434	3.4657	4	52.16	52.86	0.11	52.16	595.499	797.376
H_E2_T1	Control	2	1	F8VX48	ZDHHC17	TDVDMMDQNGMTPLMWAAYR	TDVDMM[+16]DQN[+1]GM[+16]TPLMWAAYR	4488	81664000	1	0.0434	3.4657	4	52.16	52.86	0.11	52.16	595.499	797.376
H_E2_T1	Control	2	1	F8VX48	ZDHHC17	VMLGTPFLVIWLVGFIADLN	VMLGTPFLVIWLVGFIADLN	12674	81664000	1	0.0434	3.34	4	30.3	30.68	0.11	30.36	555.314	746.391
H_E2_T2	Control	2	2	H0YI74	ZDHHC17	KCTCILEMLSEVAEDIPDNTIKVNPEMDL	KC[+57]TC[+57]ILEM[+16]LSEVAEDIPDN[+1]TIKVNPEM[+16]DL	324389	9933500	1	0.0434	3.3743	4	34.41	35.38	0.18	34.79	853.399	663.295
H_E2_T3	Control	2	3	H0YI74	ZDHHC17	KCTCILEMLSEVAEDIPDNTIKVNPEMDL	KC[+57]TC[+57]ILEM[+16]LSEVAEDIPDNTIKVN[+1]PEM[+16]DL	204696	9783500	1	0.0434	3.2926	4	34.46	35.27	0.25	34.79	853.399	663.295
HIA_E2_T1	Inhibited+Activated	2	1	H7C365	ZDHHC3	GSAQRKCH	GSAQRKC[+57]H	1303736	2077800	1	0.0434	3.6318	2	24.76	25.62	0.19	25.35	472.23	799.399
H_E3_T3	Control	3	3	P53816	PLAAT3	ELLYDVAGSDKYQVNNK	ELLYDVAGSDKYQ[+1]VNNK	24441	37895000	1	0.0434	3.6066	2	36.69	37.44	0.44	36.74	978.981	894.468
HIA_E3_T1	Inhibited+Activated	3	1	P53816	PLAAT3	ELLYDVAGSDKYQVNNK	ELLYDVAGSDKYQ[+1]VNNK	30361	53792000	1	0.0434	3.6263	2	36.53	37.39	0.68	36.74	978.981	519.281
HA_T2	Activated	1	2	P53816	PLAAT3	ELLYDVAGSDKYQVNNK	ELLYDVAGSDKYQ[+1]VNNK	256492	17982000	1	0.0434	3.6033	3	36.63	37.33	0.2	36.9	652.99	634.308
HI_E2_T2	Inhibited	2	2	P53816	PLAAT3	ELLYDVAGSDKYQVNNK	ELLYDVAGSDKYQ[+1]VNNK	2378	52840000	1	0.0434	3.366	4	36.74	37.28	0.16	36.9	489.994	519.281
HIA_E2_T2	Inhibited+Activated	2	2	P53816	PLAAT3	ELLYDVAGSDKYQVNNK	ELLYDVAGSDKYQVN[+1]NK	11582	43254000	1	0.0434	3.4176	2	36.53	37.06	0.48	36.85	978.981	376.183
HIA_E3_T1	Inhibited+Activated	3	1	P53816	PLAAT3	ELLYDVAGSDKYQVNNK	ELLYDVAGSDKYQVN[+1]NK	27081	53792000	1	0.0434	3.6056	2	36.53	37.39	0.68	36.69	978.981	519.281
HI_E2_T2	Inhibited	2	2	P53816	PLAAT3	ELLYDVAGSDKYQVNNK	ELLYDVAGSDKYQVN[+1]NK	2672	52840000	1	0.0434	3.4743	4	36.74	37.28	0.16	36.9	489.994	519.281
HIA_E2_T2	Inhibited+Activated	2	2	P53816	PLAAT3	ELLYDVAGSDKYQVNNK	ELLYDVAGSDKYQVNN[+1]K	11582	43254000	1	0.0434	3.4176	2	36.53	37.06	0.48	36.85	978.981	376.183
HIA_E3_T1	Inhibited+Activated	3	1	P53816	PLAAT3	ELLYDVAGSDKYQVNNK	ELLYDVAGSDKYQVNN[+1]K	27081	53792000	1	0.0434	3.6056	2	36.53	37.39	0.68	36.69	978.981	519.281
HI_E2_T2	Inhibited	2	2	P53816	PLAAT3	ELLYDVAGSDKYQVNNK	ELLYDVAGSDKYQVNN[+1]K	2672	52840000	1	0.0434	3.4743	4	36.74	37.28	0.16	36.9	489.994	519.281
HIA_T1	Inhibited+Activated	1	1	P53816	PLAAT3	ELLYDVAGSDKYQVNNK	ELLYDVAGSDKYQ[+1]VN[+1]NK	20481	21626000	1	0.0434	3.326	2	36.47	37.17	0.52	37.06	979.473	634.308
HIA_T1	Inhibited+Activated	1	1	P53816	PLAAT3	ELLYDVAGSDKYQVNNK	ELLYDVAGSDKYQ[+1]VN[+1]NK	189328	21626000	1	0.0434	3.326	3	36.47	37.17	0.22	36.69	653.318	767.357
HIA_T1	Inhibited+Activated	1	1	P53816	PLAAT3	ELLYDVAGSDKYQVNNK	ELLYDVAGSDKYQ[+1]VN[+1]NK	189328	21626000	1	0.0434	3.326	3	36.47	37.17	0.22	36.69	653.318	475.251
HIA_T1	Inhibited+Activated	1	1	P53816	PLAAT3	ELLYDVAGSDKYQVNNK	ELLYDVAGSDKYQ[+1]VNN[+1]K	20481	21626000	1	0.0434	3.326	2	36.47	37.17	0.52	37.06	979.473	634.308
HIA_T1	Inhibited+Activated	1	1	P53816	PLAAT3	ELLYDVAGSDKYQVNNK	ELLYDVAGSDKYQ[+1]VNN[+1]K	189328	21626000	1	0.0434	3.326	3	36.47	37.17	0.22	36.69	653.318	767.357
HIA_T1	Inhibited+Activated	1	1	P53816	PLAAT3	ELLYDVAGSDKYQVNNK	ELLYDVAGSDKYQ[+1]VNN[+1]K	189328	21626000	1	0.0434	3.326	3	36.47	37.17	0.22	36.69	653.318	475.251
HI_T1	Inhibited	1	1	P53816	PLAAT3	ELLYDVAGSDKYQVNNK	ELLYDVAGSDKYQVN[+1]N[+1]K	17090	20733000	1	0.0434	3.5278	2	36.31	37.01	0.48	36.42	979.473	767.357
HIA_T1	Inhibited+Activated	1	1	P53816	PLAAT3	ELLYDVAGSDKYQVNNK	ELLYDVAGSDKYQVN[+1]N[+1]K	210923	21626000	1	0.0434	3.4854	3	36.47	37.22	0.22	36.69	653.318	767.357
HA_T2	Activated	1	2	P53816	PLAAT3	ELLYDVAGSDKYQVNNK	ELLYDVAGSDKYQVN[+1]N[+1]K	157928	17982000	1	0.0434	3.3207	3	36.63	37.28	0.21	36.9	653.318	634.308
HA_T2	Activated	1	2	P53816	PLAAT3	ELLYDVAGSDKYQVNNK	ELLYDVAGSDKYQVN[+1]N[+1]K	3639	17982000	1	0.0434	3.3207	4	36.63	37.28	0.21	36.9	490.24	767.357
HI_E3_T1	Inhibited	3	1	Q5VST6-2	ABHD17B	LKQFVSQELVQKHK	LKQ[+1]FVSQELVQKHK	87114	7191800	1	0.0434	3.492	3	31.63	32.22	0.2	31.9	571.661	617.366
H_E3_T2	Control	3	2	Q5VST6-2	ABHD17B	LKQFVSQELVQKHK	LKQ[+1]FVSQELVQ[+1]KHK	261656	6098500	1	0.0434	3.2929	2	31.26	32.12	0.25	31.58	857.48	832.456
HIA_E3_T1	Inhibited+Activated	3	1	Q5VST6-2	ABHD17B	LKQFVSQELVQKHK	LKQ[+1]FVSQELVQ[+1]KHK	5238	8232200	1	0.0434	3.3549	4	31.31	32.06	0.24	31.9	429.244	541.309
HI_T3	Inhibited	1	3	Q5VST6-2	ABHD17B	LKQFVSQELVQKHK	LKQ[+1]FVSQELVQ[+1]KHK	3399	4826500	1	0.0434	3.6488	4	31.26	31.85	0.24	31.69	429.244	617.366
H_T2	Control	1	2	Q5VST6-2	ABHD17B	LKQFVSQELVQKHK	LKQ[+1]FVSQ[+1]ELVQ[+1]KHK	191626	5834500	1	0.0434	3.6165	2	30.94	31.63	0.15	31.26	857.972	617.366
H_E3_T2	Control	3	2	Q7Z5M8	ABHD12B	SLKEHVFLPLIDMLIYFNFFK	SLKEHVFLPLIDMLIYFNFFK	51499	22082000	1	0.0434	3.4878	3	36.49	37.13	0.27	36.76	872.143	702.361
H_E2_T3	Control	2	3	Q7Z5M8	ABHD12B	SLKEHVFLPLIDMLIYFNFFK	SLKEHVFLPLIDMLIYFNFFK	286498	10816000	1	0.0434	3.4271	4	36.87	37.35	0.19	37.03	654.359	595.32
H_E3_T3	Control	3	3	Q7Z5M8	ABHD12B	VEPGVMLGIWHTVPSCR	VEPGVM[+16]LGIWHTVPSC[+57]R	219437	25000000	1	0.0434	3.294	3	36.63	37.22	0.29	36.96	651.994	335.15
H_E3_T3	Control	3	3	Q7Z5M8	ABHD12B	VEPGVMLGIWHTVPSCR	VEPGVM[+16]LGIWHTVPSC[+57]R	219437	25000000	1	0.0434	3.294	3	36.63	37.22	0.29	36.96	651.994	383.193
H_E3_T3	Control	3	3	Q7Z5M8	ABHD12B	VEPGVMLGIWHTVPSCR	VEPGVM[+16]LGIWHTVPSC[+57]R	8060	25000000	1	0.0434	3.294	4	36.63	37.22	0.46	37.06	489.247	519.234
H_T1	Control	1	1	Q8IUH4	ZDHHC13	QPDKENVSLLHWAAINNR	Q[+1]PDKEN[+1]VSLLHWAAIN[+1]NR	217406	22327000	1	0.0434	3.2896	2	32.88	33.52	0.18	33.36	1054.52	517.273
H_T1	Control	1	1	Q8IUH4	ZDHHC13	QPDKENVSLLHWAAINNR	Q[+1]PDKEN[+1]VSLLHWAAINN[+1]R	217406	22327000	1	0.0434	3.2896	2	32.88	33.52	0.18	33.36	1054.52	517.273
H_E2_T3	Control	2	3	Q8IVQ6	ZDHHC21	QRQPLRVPYHFANHV	Q[+1]RQPLRVPYHFANHV	409684	13946000	1	0.0434	3.4338	2	35.5	36.31	0.19	35.83	931.992	624.346
HIA_T3	Inhibited+Activated	1	3	Q8IVQ6	ZDHHC21	QRQPLRVPYHFANHV	Q[+1]RQPLRVPYHFANHV	4349	10076000	1	0.0434	3.629	4	35.13	36.04	0.74	35.4	466.5	440.225
H_E2_T3	Control	2	3	Q8IVQ6	ZDHHC21	QRQPLRVPYHFANHV	QRQ[+1]PLRVPYHFANHV	409684	13946000	1	0.0434	3.4338	2	35.5	36.31	0.19	35.83	931.992	624.346
HIA_T3	Inhibited+Activated	1	3	Q8IVQ6	ZDHHC21	QRQPLRVPYHFANHV	QRQ[+1]PLRVPYHFANHV	4349	10076000	1	0.0434	3.629	4	35.13	36.04	0.74	35.4	466.5	440.225
HIA_E3_T3	Inhibited+Activated	3	3	Q8N966	ZDHHC22	HDHHCFFTGNCIGSRNMR	HDHHC[+57]FFTGN[+1]C[+57]IGSRN[+1]M[+16]R	41179	23069000	1	0.0434	3.3133	2	35.78	36.43	0.37	35.94	1132.46	834.31
H_E2_T2	Control	2	2	Q8WTX9	ZDHHC1	RDCAGPPVQVEWDR	RDC[+57]AGPPVQ[+1]VEWDR	12228	16586000	1	0.0434	3.3771	3	34.59	35.28	0.34	34.69	562.595	560.225
HIA_E3_T3	Inhibited+Activated	3	3	Q9H8X9-2	ZDHHC11	VRMCSGSASPRSEIMDK	VRM[+16]C[+57]SGSASPRSEIM[+16]DK	26406	23482000	1	0.0434	3.3074	2	36.42	37.22	0.64	36.9	971.943	894.435
HIA_T2	Inhibited+Activated	1	2	Q9H8X9-2	ZDHHC11	VRMCSGSASPRSEIMDK	VRM[+16]C[+57]SGSASPRSEIM[+16]DK	13676	49813000	1	0.0434	3.3018	2	36.85	37.44	0.28	37.01	971.943	409.175
HIA_T2	Inhibited+Activated	1	2	Q9H8X9-2	ZDHHC11	VRMCSGSASPRSEIMDK	VRM[+16]C[+57]SGSASPRSEIM[+16]DK	13676	49813000	1	0.0434	3.3018	2	36.85	37.44	0.28	37.01	971.943	563.243
H_T3	Control	1	3	Q9H8X9-2	ZDHHC11	VRMCSGSASPRSEIMDK	VRM[+16]C[+57]SGSASPRSEIM[+16]DK	220257	29227000	1	0.0434	3.3129	3	36.36	36.96	0.27	36.58	648.297	409.175
HI_T2	Inhibited	1	2	Q9UIJ5	ZDHHC2	STLEAFRSPVFRHGTDK	STLEAFRSPVFRHGTDK	13699	11506000	1	0.0434	3.3054	2	36.53	37.06	0.27	36.69	974.505	860.437
HA_E2_T1	Activated	2	1	Q9UIJ5	ZDHHC2	HGTDKNGFSLGFSKNMR	HGTDKNGFSLGFSKN[+1]MR	9801	10444000	1	0.0434	3.3364	3	25.52	26.05	0.26	26	632.972	411.162
HI_T3	Inhibited	1	3	F8VX48	ZDHHC17	VMLGTPFLVIWLVGFIADLN	VMLGTPFLVIWLVGFIADLN	138851	18017000	0.9	0.0434	3.4438	2	29.55	30.14	0.2	29.82	1109.62	599.322
H_T3	Control	1	3	H0YI74	ZDHHC17	KCTCILEMLSEVAEDIPDNTIKVNPEMDL	KC[+57]TC[+57]ILEM[+16]LSEVAEDIPDN[+1]TIKVNPEM[+16]DL	38014	9035800	0.9	0.0434	3.4678	3	33.93	34.73	0.74	34.68	1137.53	550.211
H_E2_T2	Control	2	2	H0YI74	ZDHHC17	KCTCILEMLSEVAEDIPDNTIKVNPEMDL	KC[+57]TC[+57]ILEM[+16]LSEVAEDIPDN[+1]TIKVNPEM[+16]DL	324389	9933500	0.9	0.0434	3.3743	4	34.41	35.38	0.18	34.79	853.399	523.207
H_T3	Control	1	3	H0YI74	ZDHHC17	KCTCILEMLSEVAEDIPDNTIKVNPEMDL	KC[+57]TC[+57]ILEM[+16]LSEVAEDIPDNTIKVN[+1]PEM[+16]DL	34440	9035800	0.9	0.0434	3.3415	3	33.93	34.73	0.74	34.36	1137.53	550.211
H_E2_T2	Control	2	2	P0C7U3	ZDHHC11B	DPYVQMDKGFLQQGAGALGSSAQGVK	DPYVQM[+16]DKGFLQQGAGALGSSAQ[+1]GVK	14151	39910000	0.9	0.0434	3.8865	3	31.93	32.3	0.13	31.98	890.434	750.313
HI_E3_T3	Inhibited	3	3	P0C7U3	ZDHHC11B	DPYVQMDKGFLQQGAGALGSSAQGVK	DPYVQ[+1]M[+16]DKGFLQQGAGALGSSAQ[+1]GVK	213178	48716000	0.9	0.0434	3.311	4	31.82	32.36	0.27	32.09	668.323	303.203
HA_T2	Activated	1	2	P0C7U3	ZDHHC11B	DPYVQMDKGFLQQGAGALGSSAQGVK	DPYVQM[+16]DKGFLQ[+1]QGAGALGSSAQ[+1]GVK	12888	24919000	0.9	0.0434	3.3976	3	31.6	32.19	0.3	32.09	890.762	376.15
H_E2_T2	Control	2	2	P0C7U3	ZDHHC11B	DPYVQMDKGFLQQGAGALGSSAQGVK	DPYVQM[+16]DKGFLQ[+1]QGAGALGSSAQ[+1]GVK	14151	39910000	0.9	0.0434	3.8865	3	31.93	32.3	0.13	31.98	890.762	750.313
HIA_E3_T1	Inhibited+Activated	3	1	P0C7U3	ZDHHC11B	DPYVQMDKGFLQQGAGALGSSAQGVK	DPYVQM[+16]DKGFLQ[+1]QGAGALGSSAQ[+1]GVK	18281	61950000	0.9	0.0434	3.5879	3	31.39	32.03	0.55	31.93	890.762	865.34
HA_T2	Activated	1	2	P0C7U3	ZDHHC11B	DPYVQMDKGFLQQGAGALGSSAQGVK	DPYVQM[+16]DKGFLQQ[+1]GAGALGSSAQ[+1]GVK	12888	24919000	0.9	0.0434	3.3976	3	31.6	32.19	0.3	32.09	890.762	376.15
H_E2_T2	Control	2	2	P0C7U3	ZDHHC11B	DPYVQMDKGFLQQGAGALGSSAQGVK	DPYVQM[+16]DKGFLQQ[+1]GAGALGSSAQ[+1]GVK	14151	39910000	0.9	0.0434	3.8865	3	31.93	32.3	0.13	31.98	890.762	750.313
HIA_E3_T1	Inhibited+Activated	3	1	P0C7U3	ZDHHC11B	DPYVQMDKGFLQQGAGALGSSAQGVK	DPYVQM[+16]DKGFLQQ[+1]GAGALGSSAQ[+1]GVK	18281	61950000	0.9	0.0434	3.5879	3	31.39	32.03	0.55	31.93	890.762	865.34
H_E3_T2	Control	3	2	P53816	PLAAT3	ELLYDVAGSDKYQVNNK	ELLYDVAGSDKYQ[+1]VNNK	20025	29907000	0.9	0.0434	3.6015	2	36.53	37.28	0.44	36.85	978.981	766.373
HIA_E2_T1	Inhibited+Activated	2	1	P53816	PLAAT3	ELLYDVAGSDKYQVNNK	ELLYDVAGSDKYQ[+1]VNNK	10748	19356000	0.9	0.0434	3.5954	2	36.58	37.28	0.52	36.85	978.981	634.308
H_T1	Control	1	1	P53816	PLAAT3	ELLYDVAGSDKYQVNNK	ELLYDVAGSDKYQ[+1]VNNK	494305	27076000	0.9	0.0434	3.7278	3	36.37	36.96	0.19	36.63	652.99	634.308
H_T3	Control	1	3	P53816	PLAAT3	ELLYDVAGSDKYQVNNK	ELLYDVAGSDKYQ[+1]VNNK	6375	33580000	0.9	0.0434	3.6817	4	36.37	37.06	0.27	36.42	489.994	519.281
H_E3_T2	Control	3	2	P53816	PLAAT3	ELLYDVAGSDKYQVNNK	ELLYDVAGSDKYQVN[+1]NK	20429	29907000	0.9	0.0434	3.5517	2	36.53	37.28	0.44	36.85	978.981	766.373
HIA_T2	Inhibited+Activated	1	2	P53816	PLAAT3	ELLYDVAGSDKYQVNNK	ELLYDVAGSDKYQVN[+1]NK	26482	21056000	0.9	0.0434	3.7271	2	36.85	37.55	0.48	36.96	978.981	376.183
HIA_E2_T1	Inhibited+Activated	2	1	P53816	PLAAT3	ELLYDVAGSDKYQVNNK	ELLYDVAGSDKYQVN[+1]NK	10663	19356000	0.9	0.0434	3.5797	2	36.58	37.28	0.52	36.85	978.981	634.308
H_T1	Control	1	1	P53816	PLAAT3	ELLYDVAGSDKYQVNNK	ELLYDVAGSDKYQVN[+1]NK	488465	27076000	0.9	0.0434	3.7135	3	36.37	36.96	0.22	36.63	652.99	376.183
H_T1	Control	1	1	P53816	PLAAT3	ELLYDVAGSDKYQVNNK	ELLYDVAGSDKYQVN[+1]NK	488465	27076000	0.9	0.0434	3.7135	3	36.37	36.96	0.22	36.63	652.99	634.308
HA_T2	Activated	1	2	P53816	PLAAT3	ELLYDVAGSDKYQVNNK	ELLYDVAGSDKYQVN[+1]NK	4829	17982000	0.9	0.0434	3.6035	4	36.47	37.33	0.21	36.47	489.994	894.468
H_T3	Control	1	3	P53816	PLAAT3	ELLYDVAGSDKYQVNNK	ELLYDVAGSDKYQVN[+1]NK	5148	33580000	0.9	0.0434	3.7166	4	36.37	37.06	0.27	36.37	489.994	519.281
H_E3_T2	Control	3	2	P53816	PLAAT3	ELLYDVAGSDKYQVNNK	ELLYDVAGSDKYQVNN[+1]K	20429	29907000	0.9	0.0434	3.5517	2	36.53	37.28	0.44	36.85	978.981	766.373
HIA_T2	Inhibited+Activated	1	2	P53816	PLAAT3	ELLYDVAGSDKYQVNNK	ELLYDVAGSDKYQVNN[+1]K	26482	21056000	0.9	0.0434	3.7271	2	36.85	37.55	0.48	36.96	978.981	376.183
HIA_E2_T1	Inhibited+Activated	2	1	P53816	PLAAT3	ELLYDVAGSDKYQVNNK	ELLYDVAGSDKYQVNN[+1]K	10663	19356000	0.9	0.0434	3.5797	2	36.58	37.28	0.52	36.85	978.981	634.308
H_T1	Control	1	1	P53816	PLAAT3	ELLYDVAGSDKYQVNNK	ELLYDVAGSDKYQVNN[+1]K	488465	27076000	0.9	0.0434	3.7135	3	36.37	36.96	0.22	36.63	652.99	376.183
H_T1	Control	1	1	P53816	PLAAT3	ELLYDVAGSDKYQVNNK	ELLYDVAGSDKYQVNN[+1]K	488465	27076000	0.9	0.0434	3.7135	3	36.37	36.96	0.22	36.63	652.99	634.308
HA_T2	Activated	1	2	P53816	PLAAT3	ELLYDVAGSDKYQVNNK	ELLYDVAGSDKYQVNN[+1]K	4829	17982000	0.9	0.0434	3.6035	4	36.47	37.33	0.21	36.47	489.994	894.468
H_T3	Control	1	3	P53816	PLAAT3	ELLYDVAGSDKYQVNNK	ELLYDVAGSDKYQVNN[+1]K	5148	33580000	0.9	0.0434	3.7166	4	36.37	37.06	0.27	36.37	489.994	519.281
H_T1	Control	1	1	P53816	PLAAT3	ELLYDVAGSDKYQVNNK	ELLYDVAGSDKYQ[+1]VN[+1]NK	285094	27076000	0.9	0.0434	3.4492	3	36.37	36.96	0.26	36.63	653.318	376.183
H_T1	Control	1	1	P53816	PLAAT3	ELLYDVAGSDKYQVNNK	ELLYDVAGSDKYQ[+1]VN[+1]NK	285094	27076000	0.9	0.0434	3.4492	3	36.37	36.96	0.26	36.63	653.318	634.308
HI_T1	Inhibited	1	1	P53816	PLAAT3	ELLYDVAGSDKYQVNNK	ELLYDVAGSDKYQ[+1]VN[+1]NK	4392	20733000	0.9	0.0434	3.3336	4	36.2	37.01	0.19	36.42	490.24	519.281
H_T1	Control	1	1	P53816	PLAAT3	ELLYDVAGSDKYQVNNK	ELLYDVAGSDKYQ[+1]VNN[+1]K	285094	27076000	0.9	0.0434	3.4492	3	36.37	36.96	0.26	36.63	653.318	376.183
H_T1	Control	1	1	P53816	PLAAT3	ELLYDVAGSDKYQVNNK	ELLYDVAGSDKYQ[+1]VNN[+1]K	285094	27076000	0.9	0.0434	3.4492	3	36.37	36.96	0.26	36.63	653.318	634.308
HI_T1	Inhibited	1	1	P53816	PLAAT3	ELLYDVAGSDKYQVNNK	ELLYDVAGSDKYQ[+1]VNN[+1]K	4392	20733000	0.9	0.0434	3.3336	4	36.2	37.01	0.19	36.42	490.24	519.281
H_T1	Control	1	1	P53816	PLAAT3	ELLYDVAGSDKYQVNNK	ELLYDVAGSDKYQVN[+1]N[+1]K	303098	27076000	0.9	0.0434	3.3987	3	36.37	36.96	0.26	36.63	653.318	634.308
HI_E3_T2	Inhibited	3	2	P53816	PLAAT3	ELLYDVAGSDKYQVNNK	ELLYDVAGSDKYQVN[+1]N[+1]K	4194	29064000	0.9	0.0434	3.3122	4	36.79	37.39	0.18	36.96	490.24	767.357
H_E3_T3	Control	3	3	P53816	PLAAT3	ELLYDVAGSDKYQVNNK	ELLYDVAGSDKYQ[+1]VN[+1]N[+1]K	20858	37895000	0.9	0.0434	4.2248	2	36.58	37.22	0.47	36.96	979.965	768.341
HI_E3_T3	Inhibited	3	3	P53816	PLAAT3	ELLYDVAGSDKYQVNNK	ELLYDVAGSDKYQ[+1]VN[+1]N[+1]K	15853	31342000	0.9	0.0434	3.4848	2	36.85	37.44	0.24	36.96	979.965	768.341
HA_E3_T1	Activated	3	1	P53816	PLAAT3	ELLYDVAGSDKYQVNNK	ELLYDVAGSDKYQ[+1]VN[+1]N[+1]K	37009	27886000	0.9	0.0434	3.693	2	36.42	37.44	0.91	36.96	979.965	356.218
H_E2_T2	Control	2	2	P53816	PLAAT3	ELLYDVAGSDKYQVNNK	ELLYDVAGSDKYQ[+1]VN[+1]N[+1]K	24159	38041000	0.9	0.0434	4.3483	2	36.69	37.22	0.25	37.06	979.965	519.281
HI_T1	Inhibited	1	1	P53816	PLAAT3	HDDKYSPLPCSKIIQR	HDDKYSPLPC[+57]SKIIQ[+1]R	85488	20733000	0.9	0.0434	3.4193	3	36.37	36.9	0.19	36.58	653.332	659.278
H_T1	Control	1	1	P53816	PLAAT3	SDQVRDVIIAASVAGMGLAAMSLIGVMFSR	SDQVRDVIIAASVAGMGLAAMSLIGVM[+16]FSR	416713	27076000	0.9	0.0434	3.3704	3	33.22	33.71	0.24	33.55	1027.87	430.193
H_T1	Control	1	1	P53816	PLAAT3	SDQVRDVIIAASVAGMGLAAMSLIGVMFSR	SDQVRDVIIAASVAGMGLAAMSLIGVM[+16]FSR	28369	27076000	0.9	0.0434	3.3704	4	33.22	33.71	0.27	33.55	771.153	409.219
H_T1	Control	1	1	P53816	PLAAT3	SDQVRDVIIAASVAGMGLAAMSLIGVMFSR	SDQVRDVIIAASVAGMGLAAMSLIGVM[+16]FSR	28369	27076000	0.9	0.0434	3.3704	4	33.22	33.71	0.27	33.55	771.153	586.294
HIA_E3_T1	Inhibited+Activated	3	1	Q5VST6-2	ABHD17B	LKQFVSQELVQKHK	LKQ[+1]FVSQELVQKHK	102880	8232200	0.9	0.0434	3.3857	3	31.31	31.96	0.54	31.58	571.661	752.478
HI_E2_T3	Inhibited	2	3	Q5VST6-2	ABHD17B	LKQFVSQELVQKHK	LKQ[+1]FVSQELVQKHK	50289	3221400	0.9	0.0434	3.3769	3	31.31	32.06	0.16	31.63	571.661	832.456
HI_E3_T1	Inhibited	3	1	Q5VST6-2	ABHD17B	LKQFVSQELVQKHK	LKQ[+1]FVSQ[+1]ELVQKHK	45449	7191800	0.9	0.0434	3.3889	3	31.63	32.44	0.2	31.9	571.989	617.366
HIA_E3_T1	Inhibited+Activated	3	1	Q5VST6-2	ABHD17B	LKQFVSQELVQKHK	LKQ[+1]FVSQELVQ[+1]KHK	103133	8232200	0.9	0.0434	3.3549	3	31.31	32.06	0.68	31.58	571.989	371.229
HI_E3_T1	Inhibited	3	1	Q5VST6-2	ABHD17B	LKQFVSQELVQKHK	LKQ[+1]FVSQELVQ[+1]KHK	88512	7191800	0.9	0.0434	3.3878	3	31.63	32.44	0.28	31.9	571.989	617.366
HI_E3_T3	Inhibited	3	3	Q5VST6-2	ABHD17B	LKQFVSQELVQKHK	LKQ[+1]FVSQELVQ[+1]KHK	89324	6828500	0.9	0.0434	3.4498	3	31.47	32.01	0.17	31.79	571.989	617.366
HIA_E3_T1	Inhibited+Activated	3	1	Q5VST6-2	ABHD17B	LKQFVSQELVQKHK	LKQ[+1]FVSQELVQ[+1]KHK	103133	8232200	0.9	0.0434	3.3549	3	31.31	32.06	0.68	31.58	571.989	704.398
HIA_E3_T3	Inhibited+Activated	3	3	Q5VST6-2	ABHD17B	LKQFVSQELVQKHK	LKQ[+1]FVSQELVQ[+1]KHK	6009	7706300	0.9	0.0434	3.5011	4	31.15	31.9	0.71	31.47	429.244	617.366
H_T1	Control	1	1	Q5W0Z9-2	ZDHHC20	ALPIYTTSASKSLMQSTK	ALPIYTTSASKSLM[+16]Q[+1]STK	4280	999360	0.9	0.0434	3.4018	4	36.31	37.06	0.58	36.9	486.755	611.271
HI_T1	Inhibited	1	1	Q7L211	ABHD13	FQDVLLYFPEQPSSSR	FQ[+1]DVLLYFPEQPSSSR	54744	44889000	0.9	0.0434	3.3986	2	26.7	27.61	0.24	27.29	957.468	436.215
HA_T3	Activated	1	3	Q7L211	ABHD13	RLAIFPDGTHNDTWQCQGYFTALEQFIK	RLAIFPDGTHNDTWQC[+57]QGYFTALEQ[+1]FIK	32370	44300000	0.9	0.0434	3.3205	3	41.77	43.06	0.95	42.25	1119.87	407.265
H_E3_T2	Control	3	2	Q7Z5M8	ABHD12B	SLKEHVFLPLIDMLIYFNFFK	SLKEHVFLPLIDMLIYFNFFK	51499	22082000	0.9	0.0434	3.4878	3	36.49	37.13	0.27	36.76	872.143	441.25
H_T3	Control	1	3	Q7Z5M8	ABHD12B	SLKEHVFLPLIDMLIYFNFFK	SLKEHVFLPLIDMLIYFNFFK	317657	10802000	0.9	0.0434	3.5627	4	36.44	36.87	0.3	36.6	654.359	865.424
HI_T3	Inhibited	1	3	Q7Z5M8	ABHD12B	SLKEHVFLPLIDMLIYFNFFK	SLKEHVFLPLIDMLIYFNFFK	216691	6043500	0.9	0.0434	3.4408	4	36.33	36.97	0.21	36.54	654.359	702.361
H_E3_T2	Control	3	2	Q7Z5M8	ABHD12B	SLKEHVFLPLIDMLIYFNFFK	SLKEHVFLPLIDMLIYFNFFK	341280	22082000	0.9	0.0434	3.4878	4	36.49	37.13	0.18	36.81	654.359	694.388
HIA_E2_T2	Inhibited+Activated	2	2	Q8IUH4	ZDHHC13	QPDKENVSLLHWAAINNR	Q[+1]PDKENVSLLHWAAIN[+1]N[+1]R	239915	11200000	0.9	0.0434	3.368	2	33.04	33.74	0.21	33.36	1054.52	405.173
H_E2_T3	Control	2	3	Q8IUH4	ZDHHC13	QPDKENVSLLHWAAINNR	Q[+1]PDKENVSLLHWAAIN[+1]N[+1]R	590843	23964000	0.9	0.0434	3.5391	2	33.36	34.01	0.29	33.63	1054.52	470.225
HI_E3_T1	Inhibited	3	1	Q8IUH4	ZDHHC13	QPDKENVSLLHWAAINNR	Q[+1]PDKENVSLLHWAAIN[+1]N[+1]R	9174	22213000	0.9	0.0434	3.3119	3	33.58	34.11	0.26	33.68	703.352	589.294
H_E2_T3	Control	2	3	Q8IUH4	ZDHHC13	QPDKENVSLLHWAAINNR	Q[+1]PDKENVSLLHWAAIN[+1]N[+1]R	17129	23964000	0.9	0.0434	3.5391	4	33.36	34.01	0.32	33.68	527.766	812.378
HIA_E2_T2	Inhibited+Activated	2	2	Q8IUH4	ZDHHC13	QPDKENVSLLHWAAINNR	QPDKEN[+1]VSLLHWAAIN[+1]N[+1]R	236262	11200000	0.9	0.0434	3.2921	2	33.04	33.74	0.19	33.36	1054.52	405.173
HIA_E2_T2	Inhibited+Activated	2	2	Q8IUH4	ZDHHC13	QPDKENVSLLHWAAINNR	QPDKEN[+1]VSLLHWAAIN[+1]N[+1]R	236262	11200000	0.9	0.0434	3.2921	2	33.04	33.74	0.19	33.36	1054.52	469.241
HI_E3_T1	Inhibited	3	1	Q8IUH4	ZDHHC13	QPDKENVSLLHWAAINNR	QPDKEN[+1]VSLLHWAAIN[+1]N[+1]R	15972	22213000	0.9	0.0434	3.3543	3	33.52	34.11	0.37	33.68	703.352	589.294
H_T1	Control	1	1	Q8IUH4	ZDHHC13	QPDKENVSLLHWAAINNR	QPDKEN[+1]VSLLHWAAIN[+1]N[+1]R	12983	22327000	0.9	0.0434	3.7548	3	33.09	33.68	0.36	33.58	703.352	341.146
HI_T3	Inhibited	1	3	Q8IUH4	ZDHHC13	QPDKENVSLLHWAAINNR	QPDKEN[+1]VSLLHWAAIN[+1]N[+1]R	13204	16379000	0.9	0.0434	3.5814	4	32.88	33.52	0.3	33.15	527.766	518.257
H_E2_T3	Control	2	3	Q8IUH4	ZDHHC13	QPDKENVSLLHWAAINNR	QPDKEN[+1]VSLLHWAAIN[+1]N[+1]R	16514	23964000	0.9	0.0434	3.5702	4	33.36	34.01	0.32	33.68	527.766	812.378
H_T3	Control	1	3	Q8IVQ6	ZDHHC21	QRQPLRVPYHFANHV	Q[+1]RQPLRVPYHFANHV	399485	12198000	0.9	0.0434	3.6109	2	35.29	35.88	0.19	35.5	931.992	724.353
HIA_T1	Inhibited+Activated	1	1	Q8IVQ6	ZDHHC21	QRQPLRVPYHFANHV	Q[+1]RQPLRVPYHFANHV	448145	10474000	0.9	0.0434	3.5653	2	35.02	35.99	0.56	35.56	931.992	724.353
HIA_T1	Inhibited+Activated	1	1	Q8IVQ6	ZDHHC21	QRQPLRVPYHFANHV	Q[+1]RQPLRVPYHFANHV	5385	10474000	0.9	0.0434	3.5653	4	35.02	35.99	0.46	35.45	466.5	440.225
H_T3	Control	1	3	Q8IVQ6	ZDHHC21	QRQPLRVPYHFANHV	QRQ[+1]PLRVPYHFANHV	399485	12198000	0.9	0.0434	3.6109	2	35.29	35.88	0.19	35.5	931.992	724.353
HIA_T1	Inhibited+Activated	1	1	Q8IVQ6	ZDHHC21	QRQPLRVPYHFANHV	QRQ[+1]PLRVPYHFANHV	448145	10474000	0.9	0.0434	3.5653	2	35.02	35.99	0.56	35.56	931.992	724.353
HIA_T1	Inhibited+Activated	1	1	Q8IVQ6	ZDHHC21	QRQPLRVPYHFANHV	QRQ[+1]PLRVPYHFANHV	5385	10474000	0.9	0.0434	3.5653	4	35.02	35.99	0.46	35.45	466.5	440.225
HI_T3	Inhibited	1	3	Q8IVQ6	ZDHHC21	QRQPLRVPYHFANHV	Q[+1]RQPLRVPYHFAN[+1]HV	15692	8790800	0.9	0.0434	3.3564	3	35.24	35.66	0.35	35.61	621.992	888.4
HI_T3	Inhibited	1	3	Q8IVQ6	ZDHHC21	QRQPLRVPYHFANHV	QRQ[+1]PLRVPYHFAN[+1]HV	15692	8790800	0.9	0.0434	3.3564	3	35.24	35.66	0.35	35.61	621.992	888.4
HIA_E3_T3	Inhibited+Activated	3	3	Q8N966	ZDHHC22	HDHHCFFTGNCIGSRNMR	HDHHC[+57]FFTGNC[+57]IGSRN[+1]M[+16]R	43665	23069000	0.9	0.0434	3.3061	2	35.84	36.43	0.4	35.94	1131.97	390.152
HIA_E3_T3	Inhibited+Activated	3	3	Q8N966	ZDHHC22	HDHHCFFTGNCIGSRNMR	HDHHC[+57]FFTGNC[+57]IGSRN[+1]M[+16]R	20576	23069000	0.9	0.0434	3.3061	3	35.84	36.43	0.37	36.37	754.983	737.336
HIA_E3_T3	Inhibited+Activated	3	3	Q8N966	ZDHHC22	HDHHCFFTGNCIGSRNMR	HDHHC[+57]FFTGN[+1]C[+57]IGSRN[+1]M[+16]R	41179	23069000	0.9	0.0434	3.3133	2	35.78	36.43	0.37	35.94	1132.46	390.152
H_E2_T3	Control	2	3	Q9H3Z7	ABHD16B	ELPGQLASYALAHSLGRWLVYPGSVSLMTR	ELPGQLASYALAHSLGRWLVYPGSVSLM[+16]TR	26450	64985000	0.9	0.0434	3.4272	3	32.26	32.74	0.34	32.58	1096.91	623.318
H_T3	Control	1	3	Q9H8X9-2	ZDHHC11	VRMCSGSASPRSEIMDK	VRM[+16]C[+57]SGSASPRSEIM[+16]DK	15016	29227000	0.9	0.0434	3.3129	2	36.36	36.96	0.5	36.79	971.943	522.259
H_T3	Control	1	3	Q9H8X9-2	ZDHHC11	VRMCSGSASPRSEIMDK	VRM[+16]C[+57]SGSASPRSEIM[+16]DK	15016	29227000	0.9	0.0434	3.3129	2	36.36	36.96	0.5	36.79	971.943	409.175
H_T2	Control	1	2	Q9UIJ5	ZDHHC2	STLEAFRSPVFRHGTDK	STLEAFRSPVFRHGTDK	172960	15437000	0.9	0.0434	3.3564	3	36.1	36.63	0.17	36.36	650.006	805.42
H_E2_T1	Control	2	1	F8VX48	ZDHHC17	TDVDMMDQNGMTPLMWAAYR	TDVDM[+16]M[+16]DQNGMTPLMWAAYR	6382660	81664000	0.8	0.0434	3.4658	3	52.16	52.86	0.29	52.38	793.336	840.275
H_E2_T1	Control	2	1	F8VX48	ZDHHC17	TDVDMMDQNGMTPLMWAAYR	TDVDM[+16]M[+16]DQ[+1]NGMTPLMWAAYR	6382660	81664000	0.8	0.0434	3.4658	3	52.16	52.86	0.29	52.38	793.664	840.275
H_E2_T1	Control	2	1	F8VX48	ZDHHC17	TDVDMMDQNGMTPLMWAAYR	TDVDM[+16]M[+16]DQN[+1]GMTPLMWAAYR	6382660	81664000	0.8	0.0434	3.4658	3	52.16	52.86	0.29	52.38	793.664	840.275
H_T3	Control	1	3	H0YI74	ZDHHC17	KCTCILEMLSEVAEDIPDNTIKVNPEMDL	KC[+57]TC[+57]ILEM[+16]LSEVAEDIPDNTIKVNPEM[+16]DL	292942	9035800	0.8	0.0434	3.34	4	33.93	35	0.23	34.25	853.152	523.207
H_E2_T2	Control	2	2	H0YI74	ZDHHC17	KCTCILEMLSEVAEDIPDNTIKVNPEMDL	KC[+57]TC[+57]ILEM[+16]LSEVAEDIPDNTIKVNPEM[+16]DL	307962	9933500	0.8	0.0434	3.3535	4	34.3	35.27	0.18	34.79	853.152	663.295
H_T3	Control	1	3	H0YI74	ZDHHC17	KCTCILEMLSEVAEDIPDNTIKVNPEMDL	KC[+57]TC[+57]ILEM[+16]LSEVAEDIPDN[+1]TIKVNPEM[+16]DL	266062	9035800	0.8	0.0434	3.4678	4	33.93	34.73	0.21	34.25	853.399	523.207
H_T3	Control	1	3	H0YI74	ZDHHC17	KCTCILEMLSEVAEDIPDNTIKVNPEMDL	KC[+57]TC[+57]ILEM[+16]LSEVAEDIPDNTIKVN[+1]PEM[+16]DL	199451	9035800	0.8	0.0434	3.3415	4	33.93	34.73	0.29	34.25	853.399	523.207
HIA_E3_T1	Inhibited+Activated	3	1	H7C365	ZDHHC3	GSAQRKCH	GSAQRKC[+57]H	6785554	8862900	0.8	0.0434	3.6857	2	24.92	25.94	0.28	25.24	472.23	344.156
HI_E3_T3	Inhibited	3	3	P0C7U3	ZDHHC11B	DPYVQMDKGFLQQGAGALGSSAQGVK	DPYVQ[+1]M[+16]DKGFLQQGAGALGSSAQ[+1]GVK	11744	48716000	0.8	0.0434	3.311	3	31.82	32.36	0.25	31.87	890.762	590.314
HIA_E3_T3	Inhibited+Activated	3	3	P53816	PLAAT3	ELLYDVAGSDKYQVNNK	ELLYDVAGSDKYQ[+1]VNNK	23035	41930000	0.8	0.0434	3.6479	2	36.37	37.12	0.57	36.37	978.981	766.373
HIA_E3_T3	Inhibited+Activated	3	3	P53816	PLAAT3	ELLYDVAGSDKYQVNNK	ELLYDVAGSDKYQ[+1]VNNK	23035	41930000	0.8	0.0434	3.6479	2	36.37	37.12	0.57	36.37	978.981	356.218
HA_E3_T3	Activated	3	3	P53816	PLAAT3	ELLYDVAGSDKYQVNNK	ELLYDVAGSDKYQ[+1]VNNK	26348	32141000	0.8	0.0434	3.5236	2	36.85	37.6	0.43	37.06	978.981	634.308
HI_T3	Inhibited	1	3	P53816	PLAAT3	ELLYDVAGSDKYQVNNK	ELLYDVAGSDKYQ[+1]VNNK	339730	29811000	0.8	0.0434	3.7081	3	36.31	37.06	0.23	36.53	652.99	634.308
HA_E2_T3	Activated	2	3	P53816	PLAAT3	ELLYDVAGSDKYQVNNK	ELLYDVAGSDKYQ[+1]VNNK	3338	76476000	0.8	0.0434	3.4518	4	37.17	37.87	0.32	37.22	489.994	474.267
H_E3_T2	Control	3	2	P53816	PLAAT3	ELLYDVAGSDKYQVNNK	ELLYDVAGSDKYQ[+1]VNNK	5135	29907000	0.8	0.0434	3.6015	4	36.53	37.28	0.39	36.85	489.994	733.377
HIA_E3_T3	Inhibited+Activated	3	3	P53816	PLAAT3	ELLYDVAGSDKYQVNNK	ELLYDVAGSDKYQVN[+1]NK	20198	41930000	0.8	0.0434	3.6024	2	36.37	37.12	0.57	36.63	978.981	766.373
HIA_E3_T3	Inhibited+Activated	3	3	P53816	PLAAT3	ELLYDVAGSDKYQVNNK	ELLYDVAGSDKYQVN[+1]NK	20198	41930000	0.8	0.0434	3.6024	2	36.37	37.12	0.57	36.63	978.981	356.218
HA_E3_T3	Activated	3	3	P53816	PLAAT3	ELLYDVAGSDKYQVNNK	ELLYDVAGSDKYQVN[+1]NK	21244	32141000	0.8	0.0434	3.5701	2	36.85	37.6	0.43	37.06	978.981	634.308
H_E3_T2	Control	3	2	P53816	PLAAT3	ELLYDVAGSDKYQVNNK	ELLYDVAGSDKYQVN[+1]NK	4187	29907000	0.8	0.0434	3.5517	4	36.53	37.28	0.63	36.85	489.994	733.377
HIA_E3_T3	Inhibited+Activated	3	3	P53816	PLAAT3	ELLYDVAGSDKYQVNNK	ELLYDVAGSDKYQVNN[+1]K	20198	41930000	0.8	0.0434	3.6024	2	36.37	37.12	0.57	36.63	978.981	766.373
HIA_E3_T3	Inhibited+Activated	3	3	P53816	PLAAT3	ELLYDVAGSDKYQVNNK	ELLYDVAGSDKYQVNN[+1]K	20198	41930000	0.8	0.0434	3.6024	2	36.37	37.12	0.57	36.63	978.981	356.218
HA_E3_T3	Activated	3	3	P53816	PLAAT3	ELLYDVAGSDKYQVNNK	ELLYDVAGSDKYQVNN[+1]K	21244	32141000	0.8	0.0434	3.5701	2	36.85	37.6	0.43	37.06	978.981	634.308
H_E3_T2	Control	3	2	P53816	PLAAT3	ELLYDVAGSDKYQVNNK	ELLYDVAGSDKYQVNN[+1]K	4187	29907000	0.8	0.0434	3.5517	4	36.53	37.28	0.63	36.85	489.994	733.377
HIA_E3_T1	Inhibited+Activated	3	1	P53816	PLAAT3	ELLYDVAGSDKYQVNNK	ELLYDVAGSDKYQ[+1]VN[+1]NK	27972	53792000	0.8	0.0434	3.3409	2	36.53	37.28	0.59	36.63	979.473	767.357
HIA_T2	Inhibited+Activated	1	2	P53816	PLAAT3	ELLYDVAGSDKYQVNNK	ELLYDVAGSDKYQ[+1]VN[+1]NK	210241	21056000	0.8	0.0434	3.3254	3	36.85	37.44	0.24	37.06	653.318	475.251
H_E2_T3	Control	2	3	P53816	PLAAT3	ELLYDVAGSDKYQVNNK	ELLYDVAGSDKYQ[+1]VN[+1]NK	286808	44578000	0.8	0.0434	3.3291	3	36.58	37.49	0.19	37.01	653.318	475.251
H_E3_T3	Control	3	3	P53816	PLAAT3	ELLYDVAGSDKYQVNNK	ELLYDVAGSDKYQ[+1]VN[+1]NK	281766	37895000	0.8	0.0434	3.3033	3	36.58	37.28	0.19	36.96	653.318	376.183
HIA_E3_T1	Inhibited+Activated	3	1	P53816	PLAAT3	ELLYDVAGSDKYQVNNK	ELLYDVAGSDKYQ[+1]VN[+1]NK	307184	53792000	0.8	0.0434	3.3409	3	36.53	37.28	0.17	36.85	653.318	376.183
HIA_T1	Inhibited+Activated	1	1	P53816	PLAAT3	ELLYDVAGSDKYQVNNK	ELLYDVAGSDKYQ[+1]VN[+1]NK	3121	21626000	0.8	0.0434	3.326	4	36.47	37.17	0.15	36.69	490.24	604.294
HIA_E3_T1	Inhibited+Activated	3	1	P53816	PLAAT3	ELLYDVAGSDKYQVNNK	ELLYDVAGSDKYQ[+1]VNN[+1]K	27972	53792000	0.8	0.0434	3.3409	2	36.53	37.28	0.59	36.63	979.473	767.357
HIA_T2	Inhibited+Activated	1	2	P53816	PLAAT3	ELLYDVAGSDKYQVNNK	ELLYDVAGSDKYQ[+1]VNN[+1]K	210241	21056000	0.8	0.0434	3.3254	3	36.85	37.44	0.24	37.06	653.318	475.251
H_E2_T3	Control	2	3	P53816	PLAAT3	ELLYDVAGSDKYQVNNK	ELLYDVAGSDKYQ[+1]VNN[+1]K	286808	44578000	0.8	0.0434	3.3291	3	36.58	37.49	0.19	37.01	653.318	475.251
H_E3_T3	Control	3	3	P53816	PLAAT3	ELLYDVAGSDKYQVNNK	ELLYDVAGSDKYQ[+1]VNN[+1]K	281766	37895000	0.8	0.0434	3.3033	3	36.58	37.28	0.19	36.96	653.318	376.183
HIA_E3_T1	Inhibited+Activated	3	1	P53816	PLAAT3	ELLYDVAGSDKYQVNNK	ELLYDVAGSDKYQ[+1]VNN[+1]K	307184	53792000	0.8	0.0434	3.3409	3	36.53	37.28	0.17	36.85	653.318	376.183
HIA_T1	Inhibited+Activated	1	1	P53816	PLAAT3	ELLYDVAGSDKYQVNNK	ELLYDVAGSDKYQ[+1]VNN[+1]K	3121	21626000	0.8	0.0434	3.326	4	36.47	37.17	0.15	36.69	490.24	604.294
HIA_E3_T1	Inhibited+Activated	3	1	P53816	PLAAT3	ELLYDVAGSDKYQVNNK	ELLYDVAGSDKYQVN[+1]N[+1]K	27968	53792000	0.8	0.0434	3.404	2	36.53	37.33	0.43	36.63	979.473	767.357
H_T1	Control	1	1	P53816	PLAAT3	ELLYDVAGSDKYQVNNK	ELLYDVAGSDKYQVN[+1]N[+1]K	14803	27076000	0.8	0.0434	3.3987	2	36.37	36.96	0.2	36.69	979.473	377.167
HIA_T1	Inhibited+Activated	1	1	P53816	PLAAT3	ELLYDVAGSDKYQVNNK	ELLYDVAGSDKYQVN[+1]N[+1]K	24778	21626000	0.8	0.0434	3.4854	2	36.47	37.22	0.52	37.17	979.473	634.308
HIA_T1	Inhibited+Activated	1	1	P53816	PLAAT3	ELLYDVAGSDKYQVNNK	ELLYDVAGSDKYQVN[+1]N[+1]K	4047	21626000	0.8	0.0434	3.4854	4	36.47	37.22	0.15	36.53	490.24	604.294
HI_T3	Inhibited	1	3	P53816	PLAAT3	ELLYDVAGSDKYQVNNK	ELLYDVAGSDKYQVN[+1]N[+1]K	3044	29811000	0.8	0.0434	3.3096	4	36.26	36.74	0.28	36.47	490.24	377.167
HIA_T1	Inhibited+Activated	1	1	P53816	PLAAT3	ELLYDVAGSDKYQVNNK	ELLYDVAGSDKYQ[+1]VN[+1]N[+1]K	18137	21626000	0.8	0.0434	3.6888	2	36.42	37.12	0.48	36.69	979.965	356.218
HA_E3_T1	Activated	3	1	P53816	PLAAT3	ELLYDVAGSDKYQVNNK	ELLYDVAGSDKYQ[+1]VN[+1]N[+1]K	9952	27886000	0.8	0.0434	3.693	4	36.42	37.44	0.92	36.69	490.486	804.414
HI_E3_T1	Inhibited	3	1	Q5VST6-2	ABHD17B	LKQFVSQELVQKHK	LKQ[+1]FVSQ[+1]ELVQKHK	45449	7191800	0.8	0.0434	3.3889	3	31.63	32.44	0.2	31.9	571.989	639.394
H_E2_T3	Control	2	3	Q5VST6-2	ABHD17B	LKQFVSQELVQKHK	LKQ[+1]FVSQ[+1]ELVQKHK	8657	7863700	0.8	0.0434	3.5968	4	31.42	32.6	1.05	32.12	429.244	639.394
HI_T1	Inhibited	1	1	Q5VST6-2	ABHD17B	LKQFVSQELVQKHK	LKQ[+1]FVSQELVQ[+1]KHK	112235	3876900	0.8	0.0434	3.4324	2	31.26	31.9	0.2	31.58	857.48	541.309
H_T2	Control	1	2	Q5VST6-2	ABHD17B	LKQFVSQELVQKHK	LKQ[+1]FVSQELVQ[+1]KHK	6707	5834500	0.8	0.0434	3.6773	4	31.04	31.85	0.47	31.69	429.244	518.297
HI_T1	Inhibited	1	1	Q7L211	ABHD13	FQDVLLYFPEQPSSSR	FQ[+1]DVLLYFPEQPSSSR	54744	44889000	0.8	0.0434	3.3986	2	26.7	27.61	0.24	27.29	957.468	880.445
HIA_E2_T3	Inhibited+Activated	2	3	Q7Z5M8	ABHD12B	SLKEHVFLPLIDMLIYFNFFK	SLKEHVFLPLIDMLIYFNFFK	22064	13947000	0.8	0.0434	3.3154	3	36.49	37.03	0.27	36.92	872.143	441.25
HA_E3_T1	Activated	3	1	Q7Z5M8	ABHD12B	SLKEHVFLPLIDMLIYFNFFK	SLKEHVFLPLIDMLIYFNFFK	53877	15673000	0.8	0.0434	3.3861	3	36.6	37.29	0.29	37.24	872.143	595.32
H_T2	Control	1	2	Q7Z5M8	ABHD12B	VEPGVMLGIWHTVPSCR	VEPGVM[+16]LGIWHTVPSC[+57]R	20695	9357500	0.8	0.0434	3.3927	2	36.04	36.58	0.37	36.31	977.487	742.38
H_E3_T3	Control	3	3	Q8IUH4	ZDHHC13	QPDKENVSLLHWAAINNR	Q[+1]PDKENVSLLHWAAIN[+1]N[+1]R	378078	25647000	0.8	0.0434	3.361	2	33.31	34.06	0.21	33.52	1054.52	713.31
HA_E3_T1	Activated	3	1	Q8IUH4	ZDHHC13	QPDKENVSLLHWAAINNR	Q[+1]PDKENVSLLHWAAIN[+1]N[+1]R	356301	20401000	0.8	0.0434	3.3986	2	33.31	33.9	0.17	33.52	1054.52	812.378
HA_E3_T1	Activated	3	1	Q8IUH4	ZDHHC13	QPDKENVSLLHWAAINNR	Q[+1]PDKENVSLLHWAAIN[+1]N[+1]R	13842	20401000	0.8	0.0434	3.3986	3	33.31	33.9	0.25	33.63	703.352	470.225
H_E3_T3	Control	3	3	Q8IUH4	ZDHHC13	QPDKENVSLLHWAAINNR	Q[+1]PDKENVSLLHWAAIN[+1]N[+1]R	22885	25647000	0.8	0.0434	3.361	3	33.31	34.06	0.44	33.79	703.352	713.31
H_E3_T3	Control	3	3	Q8IUH4	ZDHHC13	QPDKENVSLLHWAAINNR	QPDKEN[+1]VSLLHWAAIN[+1]N[+1]R	366286	25647000	0.8	0.0434	3.4088	2	33.31	34.06	0.21	33.52	1054.52	713.31
HA_E3_T1	Activated	3	1	Q8IUH4	ZDHHC13	QPDKENVSLLHWAAINNR	QPDKEN[+1]VSLLHWAAIN[+1]N[+1]R	349304	20401000	0.8	0.0434	3.4533	2	33.31	33.9	0.16	33.52	1054.52	812.378
H_E3_T3	Control	3	3	Q8IUH4	ZDHHC13	QPDKENVSLLHWAAINNR	QPDKEN[+1]VSLLHWAAIN[+1]N[+1]R	24813	25647000	0.8	0.0434	3.4088	3	33.31	34.06	0.44	33.36	703.352	713.31
H_E2_T3	Control	2	3	Q8IVQ6	ZDHHC21	QRQPLRVPYHFANHV	Q[+1]RQPLRVPYHFANHV	5969	13946000	0.8	0.0434	3.4338	4	35.5	36.31	0.59	35.66	466.5	879.516
H_E2_T3	Control	2	3	Q8IVQ6	ZDHHC21	QRQPLRVPYHFANHV	QRQ[+1]PLRVPYHFANHV	5969	13946000	0.8	0.0434	3.4338	4	35.5	36.31	0.59	35.66	466.5	879.516
HI_T3	Inhibited	1	3	Q8IVQ6	ZDHHC21	QRQPLRVPYHFANHV	Q[+1]RQPLRVPYHFAN[+1]HV	306109	8790800	0.8	0.0434	3.3564	2	35.24	35.66	0.27	35.45	932.484	370.172
HI_T3	Inhibited	1	3	Q8IVQ6	ZDHHC21	QRQPLRVPYHFANHV	QRQ[+1]PLRVPYHFAN[+1]HV	306109	8790800	0.8	0.0434	3.3564	2	35.24	35.66	0.27	35.45	932.484	370.172
HIA_E3_T3	Inhibited+Activated	3	3	Q8N966	ZDHHC22	HDHHCFFTGNCIGSRNMR	HDHHC[+57]FFTGNC[+57]IGSRN[+1]M[+16]R	43665	23069000	0.8	0.0434	3.3061	2	35.84	36.43	0.4	35.94	1131.97	593.282
H_E2_T3	Control	2	3	Q8N966	ZDHHC22	HDHHCFFTGNCIGSRNMR	HDHHC[+57]FFTGNC[+57]IGSRN[+1]M[+16]R	66251	17602000	0.8	0.0434	3.4056	2	36.16	36.86	0.32	36.37	1131.97	687.242
H_T1	Control	1	1	Q8WTX9	ZDHHC1	TPALCTPLALPAPTTR	TPALC[+57]TPLALPAPTTR	12886	17354000	0.8	0.0434	3.3294	3	29.22	29.86	0.49	29.22	560.643	644.307
HIA_E2_T2	Inhibited+Activated	2	2	Q8WTX9	ZDHHC1	AWAAPLWPPRGAGADSPR	AWAAPLWPPRGAGADSPR	108114	10038000	0.8	0.0434	3.3786	4	24.98	25.41	0.2	25.19	469.746	796.414
H_E3_T2	Control	3	2	Q9H8X9-2	ZDHHC11	VRMCSGSASPRSEIMDK	VRM[+16]C[+57]SGSASPRSEIM[+16]DK	20801	37055000	0.8	0.0434	3.3066	2	36.53	37.12	0.43	36.79	971.943	409.175
HIA_E3_T3	Inhibited+Activated	3	3	Q9H8X9-2	ZDHHC11	VRMCSGSASPRSEIMDK	VRM[+16]C[+57]SGSASPRSEIM[+16]DK	26406	23482000	0.8	0.0434	3.3074	2	36.42	37.22	0.64	36.9	971.943	563.243
HA_T1	Activated	1	1	Q9NPG8	ZDHHC4	SNLQEIFLPAFPCHER	SN[+1]LQ[+1]EIFLPAFPC[+57]HER	32313	10254000	0.8	0.0434	3.5445	2	32.98	33.79	0.56	33.52	980.467	445.193
H_E2_T1	Control	2	1	F8VX48	ZDHHC17	VMLGTPFLVIWLVGFIADLN	VMLGTPFLVIWLVGFIADLN	168521	81664000	0.7	0.0434	3.34	2	30.3	30.68	0.23	30.41	1109.62	401.222
H_E2_T3	Control	2	3	H0YI74	ZDHHC17	KCTCILEMLSEVAEDIPDNTIKVNPEMDL	KC[+57]TC[+57]ILEM[+16]LSEVAEDIPDNTIKVN[+1]PEM[+16]DL	204696	9783500	0.7	0.0434	3.2926	4	34.46	35.27	0.25	34.79	853.399	523.207
HI_T2	Inhibited	1	2	P0C7U3	ZDHHC11B	KMTTFEYLINTRK	KMTTFEYLINTRK	91326	28387000	0.7	0.0434	3.2945	3	31.79	33.24	0.91	32.44	548.964	738.349
HI_T3	Inhibited	1	3	P53816	PLAAT3	ELLYDVAGSDKYQVNNK	ELLYDVAGSDKYQ[+1]VNNK	19722	29811000	0.7	0.0434	3.7081	2	36.31	37.06	0.45	36.53	978.981	894.468
HA_E2_T2	Activated	2	2	P53816	PLAAT3	ELLYDVAGSDKYQVNNK	ELLYDVAGSDKYQ[+1]VNNK	17396	38920000	0.7	0.0434	3.5403	2	36.69	37.44	0.41	37.33	978.981	603.31
HA_E3_T1	Activated	3	1	P53816	PLAAT3	ELLYDVAGSDKYQVNNK	ELLYDVAGSDKYQ[+1]VNNK	15400	27886000	0.7	0.0434	3.4993	2	36.74	37.33	0.2	37.01	978.981	519.281
HA_T3	Activated	1	3	P53816	PLAAT3	ELLYDVAGSDKYQVNNK	ELLYDVAGSDKYQVN[+1]NK	20355	19216000	0.7	0.0434	3.6805	2	36.74	37.33	0.38	37.28	978.981	475.251
HIA_E3_T2	Inhibited+Activated	3	2	P53816	PLAAT3	ELLYDVAGSDKYQVNNK	ELLYDVAGSDKYQVN[+1]NK	26022	48256000	0.7	0.0434	3.5262	2	36.79	37.55	0.64	37.01	978.981	376.183
HA_E3_T1	Activated	3	1	P53816	PLAAT3	ELLYDVAGSDKYQVNNK	ELLYDVAGSDKYQVN[+1]NK	11372	27886000	0.7	0.0434	3.3343	2	36.69	37.33	0.2	37.01	978.981	519.281
HA_T3	Activated	1	3	P53816	PLAAT3	ELLYDVAGSDKYQVNNK	ELLYDVAGSDKYQVNN[+1]K	20355	19216000	0.7	0.0434	3.6805	2	36.74	37.33	0.38	37.28	978.981	475.251
HIA_E3_T2	Inhibited+Activated	3	2	P53816	PLAAT3	ELLYDVAGSDKYQVNNK	ELLYDVAGSDKYQVNN[+1]K	26022	48256000	0.7	0.0434	3.5262	2	36.79	37.55	0.64	37.01	978.981	376.183
HA_E3_T1	Activated	3	1	P53816	PLAAT3	ELLYDVAGSDKYQVNNK	ELLYDVAGSDKYQVNN[+1]K	11372	27886000	0.7	0.0434	3.3343	2	36.69	37.33	0.2	37.01	978.981	519.281
HA_T1	Activated	1	1	P53816	PLAAT3	ELLYDVAGSDKYQVNNK	ELLYDVAGSDKYQ[+1]VN[+1]NK	14577	27838000	0.7	0.0434	3.4027	2	36.63	37.39	0.63	36.9	979.473	519.281
HA_T1	Activated	1	1	P53816	PLAAT3	ELLYDVAGSDKYQVNNK	ELLYDVAGSDKYQ[+1]VNN[+1]K	14577	27838000	0.7	0.0434	3.4027	2	36.63	37.39	0.63	36.9	979.473	519.281
HA_T1	Activated	1	1	P53816	PLAAT3	ELLYDVAGSDKYQVNNK	ELLYDVAGSDKYQVN[+1]N[+1]K	15009	27838000	0.7	0.0434	3.3962	2	36.63	37.39	0.48	36.9	979.473	519.281
HA_E3_T1	Activated	3	1	P53816	PLAAT3	ELLYDVAGSDKYQVNNK	ELLYDVAGSDKYQVN[+1]N[+1]K	13379	27886000	0.7	0.0434	3.3691	2	36.69	37.33	0.56	37.01	979.473	519.281
HI_T2	Inhibited	1	2	P53816	PLAAT3	ELLYDVAGSDKYQVNNK	ELLYDVAGSDKYQ[+1]VN[+1]N[+1]K	4041	25163000	0.7	0.0434	3.7349	4	36.42	37.01	0.48	36.63	490.486	804.414
H_T3	Control	1	3	Q5VST6-2	ABHD17B	LKQFVSQELVQKHK	LKQ[+1]FVSQELVQKHK	100913	6362700	0.7	0.0434	3.6341	3	31.31	32.17	0.73	31.58	571.661	752.478
HIA_E2_T2	Inhibited+Activated	2	2	Q5VST6-2	ABHD17B	LKQFVSQELVQKHK	LKQ[+1]FVSQELVQKHK	55899	3694800	0.7	0.0434	3.4997	3	31.15	31.79	0.43	31.53	571.661	752.478
H_T3	Control	1	3	Q5VST6-2	ABHD17B	LKQFVSQELVQKHK	LKQ[+1]FVSQ[+1]ELVQKHK	55506	6362700	0.7	0.0434	3.5529	3	31.15	31.79	0.41	31.58	571.989	617.366
H_T2	Control	1	2	Q5VST6-2	ABHD17B	LKQFVSQELVQKHK	LKQ[+1]FVSQELVQ[+1]KHK	248092	5834500	0.7	0.0434	3.6773	2	31.04	31.85	0.15	31.26	857.48	617.366
HA_T1	Activated	1	1	Q5VST6-2	ABHD17B	LKQFVSQELVQKHK	LKQ[+1]FVSQELVQ[+1]KHK	56021	3290600	0.7	0.0434	3.6	3	31.58	32.39	0.68	31.96	571.989	541.309
HIA_T2	Inhibited+Activated	1	2	Q5VST6-2	ABHD17B	LKQFVSQELVQKHK	LKQ[+1]FVSQELVQ[+1]KHK	2288	4629800	0.7	0.0434	3.4955	4	31.79	32.39	0.2	32.33	429.244	882.504
HI_T3	Inhibited	1	3	Q5VST6-2	ABHD17B	LKQFVSQELVQKHK	LKQ[+1]FVSQELVQ[+1]KHK	3399	4826500	0.7	0.0434	3.6488	4	31.26	31.85	0.24	31.69	429.244	371.229
HI_T2	Inhibited	1	2	Q5VST6-2	ABHD17B	LKQFVSQELVQKHK	LKQ[+1]FVSQ[+1]ELVQ[+1]KHK	145149	5289300	0.7	0.0434	3.3622	2	31.37	32.06	0.17	31.74	857.972	371.229
HA_T1	Activated	1	1	Q5VST6-2	ABHD17B	LKQFVSQELVQKHK	LKQ[+1]FVSQ[+1]ELVQ[+1]KHK	32391	3290600	0.7	0.0434	3.5264	3	31.58	32.33	0.38	31.96	572.317	541.309
HA_T2	Activated	1	2	Q7L211	ABHD13	RLAIFPDGTHNDTWQCQGYFTALEQFIK	RLAIFPDGTHNDTWQC[+57]QGYFTALEQ[+1]FIK	567966	46404000	0.7	0.0434	3.2979	4	41.71	43.11	0.28	42.2	840.155	665.35
HA_T2	Activated	1	2	Q7L211	ABHD13	RLAIFPDGTHNDTWQCQGYFTALEQFIK	RLAIFPDGTHN[+1]DTWQC[+57]QGYFTALEQ[+1]FIK	567966	46404000	0.7	0.0434	3.2979	4	41.71	43.11	0.28	42.2	840.401	665.35
HA_T2	Activated	1	2	Q7L211	ABHD13	RLAIFPDGTHNDTWQCQGYFTALEQFIK	RLAIFPDGTHNDTWQ[+1]C[+57]QGYFTALEQ[+1]FIK	567966	46404000	0.7	0.0434	3.2979	4	41.71	43.11	0.28	42.2	840.401	665.35
HA_T2	Activated	1	2	Q7L211	ABHD13	RLAIFPDGTHNDTWQCQGYFTALEQFIK	RLAIFPDGTHNDTWQC[+57]Q[+1]GYFTALEQ[+1]FIK	567966	46404000	0.7	0.0434	3.2979	4	41.71	43.11	0.28	42.2	840.401	665.35
HI_E2_T1	Inhibited	2	1	Q7Z5M8	ABHD12B	SLKEHVFLPLIDMLIYFNFFK	SLKEHVFLPLIDMLIYFNFFK	6242	5728700	0.7	0.0434	3.512	3	23.71	24.51	0.54	24.3	872.143	694.388
HI_T2	Inhibited	1	2	Q8IUH4	ZDHHC13	QPDKENVSLLHWAAINNR	Q[+1]PDKENVSLLHWAAIN[+1]N[+1]R	314413	12853000	0.7	0.0434	3.541	2	33.31	33.85	0.15	33.47	1054.52	713.31
H_E3_T2	Control	3	2	Q8IUH4	ZDHHC13	QPDKENVSLLHWAAINNR	Q[+1]PDKENVSLLHWAAIN[+1]N[+1]R	19544	20875000	0.7	0.0434	3.5235	3	33.04	33.68	0.47	33.15	703.352	846.41
H_E3_T3	Control	3	3	Q8IUH4	ZDHHC13	QPDKENVSLLHWAAINNR	Q[+1]PDKENVSLLHWAAIN[+1]N[+1]R	22885	25647000	0.7	0.0434	3.361	3	33.31	34.06	0.44	33.79	703.352	589.294
HIA_E3_T2	Inhibited+Activated	3	2	Q8IUH4	ZDHHC13	QPDKENVSLLHWAAINNR	Q[+1]PDKENVSLLHWAAIN[+1]N[+1]R	24640	26421000	0.7	0.0434	3.2906	4	33.31	34.06	0.33	33.63	527.766	405.173
HI_T2	Inhibited	1	2	Q8IUH4	ZDHHC13	QPDKENVSLLHWAAINNR	QPDKEN[+1]VSLLHWAAIN[+1]N[+1]R	300323	12853000	0.7	0.0434	3.589	2	33.31	33.85	0.13	33.47	1054.52	713.31
H_E3_T2	Control	3	2	Q8IUH4	ZDHHC13	QPDKENVSLLHWAAINNR	QPDKEN[+1]VSLLHWAAIN[+1]N[+1]R	20350	20875000	0.7	0.0434	3.518	3	33.04	33.68	0.47	33.15	703.352	846.41
H_E3_T3	Control	3	3	Q8IUH4	ZDHHC13	QPDKENVSLLHWAAINNR	QPDKEN[+1]VSLLHWAAIN[+1]N[+1]R	24813	25647000	0.7	0.0434	3.4088	3	33.31	34.06	0.44	33.36	703.352	589.294
HA_T1	Activated	1	1	Q8IUH4	ZDHHC13	QPDKENVSLLHWAAINNR	QPDKEN[+1]VSLLHWAAIN[+1]N[+1]R	13397	14905000	0.7	0.0434	3.454	3	33.31	33.9	0.38	33.63	703.352	598.283
HA_T2	Activated	1	2	Q8IUH5	ZDHHC17	HFKVTTTSIESPFNHGCVR	HFKVTTTSIESPFNHGC[+57]VR	22192	7979700	0.7	0.0434	3.3839	2	28.37	29.12	0.61	28.53	1109.05	742.341
HA_T2	Activated	1	2	Q8IVQ6	ZDHHC21	QRQPLRVPYHFANHV	Q[+1]RQPLRVPYHFANHV	321321	8598100	0.7	0.0434	3.3396	2	35.24	36.09	0.2	35.77	931.992	887.416
HIA_T3	Inhibited+Activated	1	3	Q8IVQ6	ZDHHC21	QRQPLRVPYHFANHV	Q[+1]RQPLRVPYHFANHV	469321	10076000	0.7	0.0434	3.629	2	35.13	36.04	0.24	35.61	931.992	624.346
H_E2_T3	Control	2	3	Q8IVQ6	ZDHHC21	QRQPLRVPYHFANHV	Q[+1]RQPLRVPYHFANHV	409684	13946000	0.7	0.0434	3.4338	2	35.5	36.31	0.19	35.83	931.992	780.447
HIA_E3_T2	Inhibited+Activated	3	2	Q8IVQ6	ZDHHC21	QRQPLRVPYHFANHV	Q[+1]RQPLRVPYHFANHV	572644	14542000	0.7	0.0434	3.6206	2	35.56	36.26	0.23	35.77	931.992	780.447
H_T1	Control	1	1	Q8IVQ6	ZDHHC21	QRQPLRVPYHFANHV	Q[+1]RQPLRVPYHFANHV	2699	10340000	0.7	0.0434	3.6282	4	35.4	35.93	0.15	35.88	466.5	624.346
HA_T2	Activated	1	2	Q8IVQ6	ZDHHC21	QRQPLRVPYHFANHV	QRQ[+1]PLRVPYHFANHV	321321	8598100	0.7	0.0434	3.3396	2	35.24	36.09	0.2	35.77	931.992	887.416
HIA_T3	Inhibited+Activated	1	3	Q8IVQ6	ZDHHC21	QRQPLRVPYHFANHV	QRQ[+1]PLRVPYHFANHV	469321	10076000	0.7	0.0434	3.629	2	35.13	36.04	0.24	35.61	931.992	624.346
H_E2_T3	Control	2	3	Q8IVQ6	ZDHHC21	QRQPLRVPYHFANHV	QRQ[+1]PLRVPYHFANHV	409684	13946000	0.7	0.0434	3.4338	2	35.5	36.31	0.19	35.83	931.992	780.447
HIA_E3_T2	Inhibited+Activated	3	2	Q8IVQ6	ZDHHC21	QRQPLRVPYHFANHV	QRQ[+1]PLRVPYHFANHV	572644	14542000	0.7	0.0434	3.6206	2	35.56	36.26	0.23	35.77	931.992	780.447
H_T1	Control	1	1	Q8IVQ6	ZDHHC21	QRQPLRVPYHFANHV	QRQ[+1]PLRVPYHFANHV	2699	10340000	0.7	0.0434	3.6282	4	35.4	35.93	0.15	35.88	466.5	624.346
HIA_E3_T2	Inhibited+Activated	3	2	Q8IVQ6	ZDHHC21	QRQPLRVPYHFANHV	Q[+1]RQPLRVPYHFAN[+1]HV	430052	14542000	0.7	0.0434	3.3463	2	35.61	36.04	0.23	35.77	932.484	588.278
HIA_E3_T2	Inhibited+Activated	3	2	Q8IVQ6	ZDHHC21	QRQPLRVPYHFANHV	QRQ[+1]PLRVPYHFAN[+1]HV	430052	14542000	0.7	0.0434	3.3463	2	35.61	36.04	0.23	35.77	932.484	588.278
HA_E2_T2	Activated	2	2	Q96MV8	ZDHHC15	VIYLILYHAIFVFFTWTYWK	VIYLILYHAIFVFFTWTYWK	288952	303730	0.7	0.0434	3.5416	4	33.48	33.97	0.21	33.64	656.609	376.223
H_E2_T3	Control	2	3	Q9H3Z7	ABHD16B	GARSQAQCLLQQLR	GARSQAQC[+57]LLQ[+1]Q[+1]LR	25170	64985000	0.7	0.0434	3.6508	2	31.95	32.33	0.22	32.12	815.92	546.288
H_E2_T3	Control	2	3	Q9H3Z7	ABHD16B	ELPGQLASYALAHSLGRWLVYPGSVSLMTR	ELPGQLASYALAHSLGRWLVYPGSVSLM[+16]TR	26450	64985000	0.7	0.0434	3.4272	3	32.26	32.74	0.34	32.58	1096.91	340.187
H_T1	Control	1	1	Q9H8X9-2	ZDHHC11	VRMCSGSASPRSEIMDK	VRM[+16]C[+57]SGSASPRSEIM[+16]DK	222504	44279000	0.7	0.0434	3.5697	3	36.47	37.01	0.17	36.63	648.297	650.275
H_E3_T2	Control	3	2	Q9H8X9-2	ZDHHC11	VRMCSGSASPRSEIMDK	VRM[+16]C[+57]SGSASPRSEIM[+16]DK	5938	37055000	0.7	0.0434	3.3066	4	36.53	37.12	0.41	36.9	486.475	651.302
H_T3	Control	1	3	Q9UIJ5	ZDHHC2	STLEAFRSPVFRHGTDK	STLEAFRSPVFRHGTDK	20794	15509000	0.7	0.0434	3.4543	2	36.36	36.96	0.34	36.47	974.505	649.319
H_T1	Control	1	1	A0A0G2JJD3	ABHD16A	AGAMAKLLSCVLGPRLYK	AGAMAKLLSC[+57]VLGPRLYK	29439	4064300	0.6	0.0434	3.4844	2	36.26	37.06	0.54	37.01	974.547	402.181
HI_T3	Inhibited	1	3	F8VX48	ZDHHC17	VMLGTPFLVIWLVGFIADLN	VMLGTPFLVIWLVGFIADLN	115425	18017000	0.6	0.0434	3.4438	3	29.55	30.14	0.23	29.82	740.083	502.269
H_E2_T2	Control	2	2	H0YI74	ZDHHC17	KCTCILEMLSEVAEDIPDNTIKVNPEMDL	KC[+57]TC[+57]ILEM[+16]LSEVAEDIPDNTIKVNPEM[+16]DL	37586	9933500	0.6	0.0434	3.3535	3	34.3	35.27	0.5	34.84	1137.2	663.295
H_E2_T2	Control	2	2	H0YI74	ZDHHC17	KCTCILEMLSEVAEDIPDNTIKVNPEMDL	KC[+57]TC[+57]ILEM[+16]LSEVAEDIPDN[+1]TIKVNPEM[+16]DL	43520	9933500	0.6	0.0434	3.3743	3	34.41	35.38	0.44	34.84	1137.53	394.164
HIA_T3	Inhibited+Activated	1	3	P0C7U3	ZDHHC11B	DPYVQMDKGFLQQGAGALGSSAQGVK	DPYVQM[+16]DKGFLQQGAGALGSSAQ[+1]GVK	25038	36313000	0.6	0.0434	3.2907	3	31.44	32.14	0.6	31.44	890.434	590.314
HIA_T3	Inhibited+Activated	1	3	P0C7U3	ZDHHC11B	DPYVQMDKGFLQQGAGALGSSAQGVK	DPYVQM[+16]DKGFLQQGAGALGSSAQ[+1]GVK	25038	36313000	0.6	0.0434	3.2907	3	31.44	32.14	0.6	31.44	890.434	475.219
HA_T1	Activated	1	1	P0C7U3	ZDHHC11B	DPYVQMDKGFLQQGAGALGSSAQGVK	DPYVQM[+16]DKGFLQ[+1]QGAGALGSSAQ[+1]GVK	10305	24002000	0.6	0.0434	3.4867	3	31.71	32.25	0.15	31.93	890.762	303.203
HA_T1	Activated	1	1	P0C7U3	ZDHHC11B	DPYVQMDKGFLQQGAGALGSSAQGVK	DPYVQM[+16]DKGFLQQ[+1]GAGALGSSAQ[+1]GVK	10305	24002000	0.6	0.0434	3.4867	3	31.71	32.25	0.15	31.93	890.762	303.203
HIA_T3	Inhibited+Activated	1	3	P53816	PLAAT3	ELLYDVAGSDKYQVNNK	ELLYDVAGSDKYQ[+1]VNNK	20302	24755000	0.6	0.0434	3.6727	2	36.58	37.12	0.14	36.74	978.981	375.199
HI_E2_T2	Inhibited	2	2	P53816	PLAAT3	ELLYDVAGSDKYQVNNK	ELLYDVAGSDKYQ[+1]VNNK	9076	52840000	0.6	0.0434	3.366	2	36.74	37.28	0.3	37.06	978.981	375.199
H_T3	Control	1	3	P53816	PLAAT3	ELLYDVAGSDKYQVNNK	ELLYDVAGSDKYQ[+1]VNNK	21988	33580000	0.6	0.0434	3.6817	2	36.37	37.06	0.29	36.47	978.981	634.308
HA_E3_T1	Activated	3	1	P53816	PLAAT3	ELLYDVAGSDKYQVNNK	ELLYDVAGSDKYQ[+1]VNNK	6022	27886000	0.6	0.0434	3.4993	4	36.74	37.33	0.31	36.96	489.994	634.308
H_T3	Control	1	3	P53816	PLAAT3	ELLYDVAGSDKYQVNNK	ELLYDVAGSDKYQVN[+1]NK	22038	33580000	0.6	0.0434	3.7166	2	36.37	37.06	0.29	36.47	978.981	634.308
H_E3_T3	Control	3	3	P53816	PLAAT3	ELLYDVAGSDKYQVNNK	ELLYDVAGSDKYQVN[+1]NK	22924	37895000	0.6	0.0434	3.6369	2	36.69	37.39	0.52	37.01	978.981	634.308
H_E3_T3	Control	3	3	P53816	PLAAT3	ELLYDVAGSDKYQVNNK	ELLYDVAGSDKYQVN[+1]NK	22924	37895000	0.6	0.0434	3.6369	2	36.69	37.39	0.52	37.01	978.981	733.377
HIA_T1	Inhibited+Activated	1	1	P53816	PLAAT3	ELLYDVAGSDKYQVNNK	ELLYDVAGSDKYQVN[+1]NK	353386	21626000	0.6	0.0434	3.636	3	36.47	37.12	0.23	36.69	652.99	475.251
HIA_T2	Inhibited+Activated	1	2	P53816	PLAAT3	ELLYDVAGSDKYQVNNK	ELLYDVAGSDKYQVN[+1]NK	379195	21056000	0.6	0.0434	3.7271	3	36.85	37.55	0.22	37.06	652.99	475.251
HI_E3_T3	Inhibited	3	3	P53816	PLAAT3	ELLYDVAGSDKYQVNNK	ELLYDVAGSDKYQVN[+1]NK	302400	31342000	0.6	0.0434	3.4114	3	36.79	37.39	0.16	37.06	652.99	475.251
H_E3_T3	Control	3	3	P53816	PLAAT3	ELLYDVAGSDKYQVNNK	ELLYDVAGSDKYQVN[+1]NK	3384	37895000	0.6	0.0434	3.6369	4	36.69	37.39	0.29	37.22	489.994	766.373
H_T3	Control	1	3	P53816	PLAAT3	ELLYDVAGSDKYQVNNK	ELLYDVAGSDKYQVNN[+1]K	22038	33580000	0.6	0.0434	3.7166	2	36.37	37.06	0.29	36.47	978.981	634.308
H_E3_T3	Control	3	3	P53816	PLAAT3	ELLYDVAGSDKYQVNNK	ELLYDVAGSDKYQVNN[+1]K	22924	37895000	0.6	0.0434	3.6369	2	36.69	37.39	0.52	37.01	978.981	634.308
H_E3_T3	Control	3	3	P53816	PLAAT3	ELLYDVAGSDKYQVNNK	ELLYDVAGSDKYQVNN[+1]K	22924	37895000	0.6	0.0434	3.6369	2	36.69	37.39	0.52	37.01	978.981	733.377
HIA_T1	Inhibited+Activated	1	1	P53816	PLAAT3	ELLYDVAGSDKYQVNNK	ELLYDVAGSDKYQVNN[+1]K	353386	21626000	0.6	0.0434	3.636	3	36.47	37.12	0.23	36.69	652.99	475.251
HIA_T2	Inhibited+Activated	1	2	P53816	PLAAT3	ELLYDVAGSDKYQVNNK	ELLYDVAGSDKYQVNN[+1]K	379195	21056000	0.6	0.0434	3.7271	3	36.85	37.55	0.22	37.06	652.99	475.251
HI_E3_T3	Inhibited	3	3	P53816	PLAAT3	ELLYDVAGSDKYQVNNK	ELLYDVAGSDKYQVNN[+1]K	302400	31342000	0.6	0.0434	3.4114	3	36.79	37.39	0.16	37.06	652.99	475.251
H_E3_T3	Control	3	3	P53816	PLAAT3	ELLYDVAGSDKYQVNNK	ELLYDVAGSDKYQVNN[+1]K	3384	37895000	0.6	0.0434	3.6369	4	36.69	37.39	0.29	37.22	489.994	766.373
HIA_T3	Inhibited+Activated	1	3	P53816	PLAAT3	ELLYDVAGSDKYQVNNK	ELLYDVAGSDKYQ[+1]VN[+1]NK	14829	24755000	0.6	0.0434	3.3241	2	36.58	37.17	0.14	36.74	979.473	519.281
HIA_T3	Inhibited+Activated	1	3	P53816	PLAAT3	ELLYDVAGSDKYQVNNK	ELLYDVAGSDKYQ[+1]VNN[+1]K	14829	24755000	0.6	0.0434	3.3241	2	36.58	37.17	0.14	36.74	979.473	519.281
H_T3	Control	1	3	P53816	PLAAT3	ELLYDVAGSDKYQVNNK	ELLYDVAGSDKYQVN[+1]N[+1]K	11713	33580000	0.6	0.0434	3.5664	2	36.37	36.85	0.21	36.37	979.473	476.235
HIA_T3	Inhibited+Activated	1	3	P53816	PLAAT3	ELLYDVAGSDKYQVNNK	ELLYDVAGSDKYQVN[+1]N[+1]K	15320	24755000	0.6	0.0434	3.3488	2	36.58	37.17	0.25	36.74	979.473	519.281
HIA_E3_T1	Inhibited+Activated	3	1	P53816	PLAAT3	ELLYDVAGSDKYQVNNK	ELLYDVAGSDKYQVN[+1]N[+1]K	27968	53792000	0.6	0.0434	3.404	2	36.53	37.33	0.43	36.63	979.473	733.377
HI_E2_T3	Inhibited	2	3	P53816	PLAAT3	ELLYDVAGSDKYQVNNK	ELLYDVAGSDKYQVN[+1]N[+1]K	125538	59398000	0.6	0.0434	3.3778	3	36.63	37.39	0.25	36.85	653.318	767.357
HIA_E2_T2	Inhibited+Activated	2	2	P53816	PLAAT3	ELLYDVAGSDKYQVNNK	ELLYDVAGSDKYQVN[+1]N[+1]K	153079	43254000	0.6	0.0434	3.3301	3	36.53	37.22	0.23	36.74	653.318	767.357
HI_T3	Inhibited	1	3	P53816	PLAAT3	ELLYDVAGSDKYQVNNK	ELLYDVAGSDKYQVN[+1]N[+1]K	3044	29811000	0.6	0.0434	3.3096	4	36.26	36.74	0.28	36.47	490.24	604.294
HI_E2_T3	Inhibited	2	3	P53816	PLAAT3	ELLYDVAGSDKYQVNNK	ELLYDVAGSDKYQVN[+1]N[+1]K	5778	59398000	0.6	0.0434	3.3778	4	36.63	37.39	0.69	36.74	490.24	604.294
H_T2	Control	1	2	P53816	PLAAT3	ELLYDVAGSDKYQVNNK	ELLYDVAGSDKYQ[+1]VN[+1]N[+1]K	19301	31701000	0.6	0.0434	4.4042	2	36.04	36.63	0.43	36.37	979.965	356.218
H_E2_T2	Control	2	2	P53816	PLAAT3	ELLYDVAGSDKYQVNNK	ELLYDVAGSDKYQ[+1]VN[+1]N[+1]K	24159	38041000	0.6	0.0434	4.3483	2	36.69	37.22	0.25	37.06	979.965	356.218
HA_E3_T3	Activated	3	3	P53816	PLAAT3	ELLYDVAGSDKYQVNNK	ELLYDVAGSDKYQ[+1]VN[+1]N[+1]K	20824	32141000	0.6	0.0434	4.141	2	36.79	37.49	0.5	36.85	979.965	634.308
H_T1	Control	1	1	P53816	PLAAT3	SDQVRDVIIAASVAGMGLAAMSLIGVMFSR	SDQVRDVIIAASVAGMGLAAMSLIGVM[+16]FSR	28369	27076000	0.6	0.0434	3.3704	4	33.22	33.71	0.27	33.55	771.153	331.125
HIA_T2	Inhibited+Activated	1	2	Q5VST6-2	ABHD17B	LKQFVSQELVQKHK	LKQ[+1]FVSQELVQKHK	1301	4629800	0.6	0.0434	3.495	4	31.74	32.39	0.1	32.33	428.998	617.366
H_T2	Control	1	2	Q5VST6-2	ABHD17B	LKQFVSQELVQKHK	LKQ[+1]FVSQELVQ[+1]KHK	79096	5834500	0.6	0.0434	3.6773	3	31.04	31.85	0.39	31.31	571.989	753.462
HI_T2	Inhibited	1	2	Q5VST6-2	ABHD17B	LKQFVSQELVQKHK	LKQ[+1]FVSQELVQ[+1]KHK	74201	5289300	0.6	0.0434	3.5061	3	31.37	32.28	0.7	31.74	571.989	832.456
HI_E3_T2	Inhibited	3	2	Q5VST6-2	ABHD17B	LKQFVSQELVQKHK	LKQ[+1]FVSQELVQ[+1]KHK	80646	7245400	0.6	0.0434	3.5135	3	31.42	32.01	0.32	31.74	571.989	832.456
HIA_T2	Inhibited+Activated	1	2	Q5VST6-2	ABHD17B	LKQFVSQELVQKHK	LKQ[+1]FVSQELVQ[+1]KHK	2288	4629800	0.6	0.0434	3.4955	4	31.79	32.39	0.2	32.33	429.244	617.366
HIA_E3_T3	Inhibited+Activated	3	3	Q5VST6-2	ABHD17B	LKQFVSQELVQKHK	LKQ[+1]FVSQELVQ[+1]KHK	6009	7706300	0.6	0.0434	3.5011	4	31.15	31.9	0.71	31.47	429.244	704.398
HI_T2	Inhibited	1	2	Q5VST6-2	ABHD17B	LKQFVSQELVQKHK	LKQ[+1]FVSQ[+1]ELVQ[+1]KHK	3317	5289300	0.6	0.0434	3.3622	4	31.37	32.06	0.16	31.96	429.49	617.366
H_T3	Control	1	3	Q5W0Z9-2	ZDHHC20	ALPIYTTSASKSLMQSTK	ALPIYTTSASKSLM[+16]Q[+1]STK	19646	1192400	0.6	0.0434	3.3541	2	36.31	36.96	0.35	36.9	972.503	464.235
H_T1	Control	1	1	Q8IUH4	ZDHHC13	QPDKENVSLLHWAAINNR	Q[+1]PDKEN[+1]VSLLHWAAIN[+1]NR	9183	22327000	0.6	0.0434	3.2896	4	32.88	33.52	0.3	33.09	527.766	470.225
H_T1	Control	1	1	Q8IUH4	ZDHHC13	QPDKENVSLLHWAAINNR	Q[+1]PDKEN[+1]VSLLHWAAINN[+1]R	9183	22327000	0.6	0.0434	3.2896	4	32.88	33.52	0.3	33.09	527.766	470.225
HI_T3	Inhibited	1	3	Q8IUH4	ZDHHC13	QPDKENVSLLHWAAINNR	Q[+1]PDKENVSLLHWAAIN[+1]N[+1]R	20037	16379000	0.6	0.0434	3.6184	3	32.93	33.52	0.32	32.93	703.352	846.41
H_E3_T2	Control	3	2	Q8IUH4	ZDHHC13	QPDKENVSLLHWAAINNR	Q[+1]PDKENVSLLHWAAIN[+1]N[+1]R	19544	20875000	0.6	0.0434	3.5235	3	33.04	33.68	0.47	33.15	703.352	518.257
H_E2_T3	Control	2	3	Q8IUH4	ZDHHC13	QPDKENVSLLHWAAINNR	Q[+1]PDKENVSLLHWAAIN[+1]N[+1]R	17129	23964000	0.6	0.0434	3.5391	4	33.36	34.01	0.32	33.68	527.766	589.294
H_E3_T2	Control	3	2	Q8IUH4	ZDHHC13	QPDKENVSLLHWAAINNR	QPDKEN[+1]VSLLHWAAIN[+1]N[+1]R	20350	20875000	0.6	0.0434	3.518	3	33.04	33.68	0.47	33.15	703.352	518.257
H_E2_T3	Control	2	3	Q8IUH4	ZDHHC13	QPDKENVSLLHWAAINNR	QPDKEN[+1]VSLLHWAAIN[+1]N[+1]R	16514	23964000	0.6	0.0434	3.5702	4	33.36	34.01	0.32	33.68	527.766	589.294
HA_T2	Activated	1	2	Q8IUH5	ZDHHC17	HFKVTTTSIESPFNHGCVR	HFKVTTTSIESPFNHGC[+57]VR	22192	7979700	0.6	0.0434	3.3839	2	28.37	29.12	0.61	28.53	1109.05	491.239
HI_T3	Inhibited	1	3	Q8IVQ6	ZDHHC21	QRQPLRVPYHFANHV	Q[+1]RQPLRVPYHFANHV	308032	8790800	0.6	0.0434	3.4989	2	35.29	35.66	0.19	35.45	931.992	624.346
HI_T3	Inhibited	1	3	Q8IVQ6	ZDHHC21	QRQPLRVPYHFANHV	Q[+1]RQPLRVPYHFANHV	11199	8790800	0.6	0.0434	3.4989	3	35.29	35.66	0.31	35.4	621.664	440.225
HI_T3	Inhibited	1	3	Q8IVQ6	ZDHHC21	QRQPLRVPYHFANHV	QRQ[+1]PLRVPYHFANHV	308032	8790800	0.6	0.0434	3.4989	2	35.29	35.66	0.19	35.45	931.992	624.346
HI_T3	Inhibited	1	3	Q8IVQ6	ZDHHC21	QRQPLRVPYHFANHV	QRQ[+1]PLRVPYHFANHV	11199	8790800	0.6	0.0434	3.4989	3	35.29	35.66	0.31	35.4	621.664	440.225
HIA_E3_T2	Inhibited+Activated	3	2	Q8IVQ6	ZDHHC21	QRQPLRVPYHFANHV	Q[+1]RQPLRVPYHFAN[+1]HV	430052	14542000	0.6	0.0434	3.3463	2	35.61	36.04	0.23	35.77	932.484	624.346
HIA_E3_T2	Inhibited+Activated	3	2	Q8IVQ6	ZDHHC21	QRQPLRVPYHFANHV	QRQ[+1]PLRVPYHFAN[+1]HV	430052	14542000	0.6	0.0434	3.3463	2	35.61	36.04	0.23	35.77	932.484	624.346
HA_E2_T2	Activated	2	2	Q96MV8	ZDHHC15	VIYLILYHAIFVFFTWTYWK	VIYLILYHAIFVFFTWTYWK	14782	303730	0.6	0.0434	3.5416	3	33.48	33.97	0.34	33.8	875.143	597.303
H_E2_T1	Control	2	1	Q9H3Z7	ABHD16B	LVACDGNEIDTMFMDR	LVAC[+57]DGNEIDTMFMDR	18869	66631000	0.6	0.0434	3.4313	3	36.31	37.06	0.45	36.47	629.608	616.276
HA_T1	Activated	1	1	Q9NPG8	ZDHHC4	SNLQEIFLPAFPCHER	SN[+1]LQ[+1]EIFLPAFPC[+57]HER	32313	10254000	0.6	0.0434	3.5445	2	32.98	33.79	0.56	33.52	980.467	698.304
H_E3_T2	Control	3	2	Q9NUE0	ZDHHC18	WEVFPGRNRFYCGGR	WEVFPGRNRFYC[+57]GGR	30464	5583100	0.6	0.0434	3.3509	3	24.82	25.36	0.21	25.3	634.306	612.256
H_E3_T2	Control	3	2	Q9NUE0	ZDHHC18	WEVFPGRNRFYCGGR	WEVFPGRN[+1]RFYC[+57]GGR	10362	5583100	0.6	0.0434	3.6021	3	24.82	25.36	0.35	25.09	634.634	915.425
HI_E3_T1	Inhibited	3	1	Q9UIJ5	ZDHHC2	CKAGMSNPALTMENET	C[+57]KAGMSN[+1]PALTM[+16]ENET	10166	23527000	0.6	0.0434	3.2889	4	28.68	29.27	0.23	29.16	443.439	492.194
HI_T3	Inhibited	1	3	F8VX48	ZDHHC17	VMLGTPFLVIWLVGFIADLN	VMLGTPFLVIWLVGFIADLN	138851	18017000	0.5	0.0434	3.4438	2	29.55	30.14	0.2	29.82	1109.62	502.269
HA_T3	Activated	1	3	P0C7U3	ZDHHC11B	DPYVQMDKGFLQQGAGALGSSAQGVK	DPYVQM[+16]DKGFLQQGAGALGSSAQ[+1]GVK	162892	28748000	0.5	0.0434	3.6391	4	31.71	32.14	0.22	31.87	668.077	590.314
HA_T3	Activated	1	3	P0C7U3	ZDHHC11B	DPYVQMDKGFLQQGAGALGSSAQGVK	DPYVQM[+16]DKGFLQ[+1]QGAGALGSSAQ[+1]GVK	162892	28748000	0.5	0.0434	3.6391	4	31.71	32.14	0.22	31.87	668.323	590.314
