## Supplementary Table 3A for "Dynamic s-acylation of schizophrenia-linked antioxidants explicate the redox flexibility of human microglia during inflammation" (part 2 of 3)

### Sheet: Skyline_SignificantPeptides (continued)
Peptide quantification datasets obtained from Skyline.
HA_T3	Activated	1	3	P0C7U3	ZDHHC11B	DPYVQMDKGFLQQGAGALGSSAQGVK	DPYVQM[+16]DKGFLQQ[+1]GAGALGSSAQ[+1]GVK	162892	28748000	0.5	0.0434	3.6391	4	31.71	32.14	0.22	31.87	668.323	590.314
H_T3	Control	1	3	P53816	PLAAT3	ELLYDVAGSDKYQVNNK	ELLYDVAGSDKYQ[+1]VNNK	21988	33580000	0.5	0.0434	3.6817	2	36.37	37.06	0.29	36.47	978.981	375.199
HI_T3	Inhibited	1	3	P53816	PLAAT3	ELLYDVAGSDKYQVNNK	ELLYDVAGSDKYQ[+1]VNNK	19722	29811000	0.5	0.0434	3.7081	2	36.31	37.06	0.45	36.53	978.981	519.281
H_E2_T1	Control	2	1	P53816	PLAAT3	ELLYDVAGSDKYQVNNK	ELLYDVAGSDKYQ[+1]VNNK	6496	35366000	0.5	0.0434	3.59	4	36.85	37.65	0.32	37.28	489.994	766.373
HA_E2_T3	Activated	2	3	P53816	PLAAT3	ELLYDVAGSDKYQVNNK	ELLYDVAGSDKYQ[+1]VNNK	3338	76476000	0.5	0.0434	3.4518	4	37.17	37.87	0.32	37.22	489.994	766.373
HI_T3	Inhibited	1	3	P53816	PLAAT3	ELLYDVAGSDKYQVNNK	ELLYDVAGSDKYQ[+1]VNNK	2553	29811000	0.5	0.0434	3.7081	4	36.31	37.06	0.21	36.37	489.994	375.199
HIA_T2	Inhibited+Activated	1	2	P53816	PLAAT3	ELLYDVAGSDKYQVNNK	ELLYDVAGSDKYQ[+1]VNNK	5090	21056000	0.5	0.0434	3.7438	4	36.85	37.55	0.29	36.85	489.994	356.218
HIA_T3	Inhibited+Activated	1	3	P53816	PLAAT3	ELLYDVAGSDKYQVNNK	ELLYDVAGSDKYQVN[+1]NK	363899	24755000	0.5	0.0434	3.6939	3	36.58	37.12	0.23	36.79	652.99	475.251
HIA_E3_T2	Inhibited+Activated	3	2	P53816	PLAAT3	ELLYDVAGSDKYQVNNK	ELLYDVAGSDKYQVN[+1]NK	538174	48256000	0.5	0.0434	3.5262	3	36.79	37.55	0.24	37.01	652.99	475.251
HIA_E3_T1	Inhibited+Activated	3	1	P53816	PLAAT3	ELLYDVAGSDKYQVNNK	ELLYDVAGSDKYQVN[+1]NK	541495	53792000	0.5	0.0434	3.6056	3	36.53	37.39	0.21	36.85	652.99	376.183
H_E2_T1	Control	2	1	P53816	PLAAT3	ELLYDVAGSDKYQVNNK	ELLYDVAGSDKYQVN[+1]NK	7167	35366000	0.5	0.0434	3.6067	4	36.85	37.65	0.69	37.28	489.994	766.373
HA_E2_T3	Activated	2	3	P53816	PLAAT3	ELLYDVAGSDKYQVNNK	ELLYDVAGSDKYQVN[+1]NK	3701	76476000	0.5	0.0434	3.4384	4	37.17	37.87	0.32	37.22	489.994	766.373
HIA_T2	Inhibited+Activated	1	2	P53816	PLAAT3	ELLYDVAGSDKYQVNNK	ELLYDVAGSDKYQVN[+1]NK	4772	21056000	0.5	0.0434	3.7271	4	36.85	37.55	0.29	36.85	489.994	356.218
HIA_T3	Inhibited+Activated	1	3	P53816	PLAAT3	ELLYDVAGSDKYQVNNK	ELLYDVAGSDKYQVNN[+1]K	363899	24755000	0.5	0.0434	3.6939	3	36.58	37.12	0.23	36.79	652.99	475.251
HIA_E3_T2	Inhibited+Activated	3	2	P53816	PLAAT3	ELLYDVAGSDKYQVNNK	ELLYDVAGSDKYQVNN[+1]K	538174	48256000	0.5	0.0434	3.5262	3	36.79	37.55	0.24	37.01	652.99	475.251
HIA_E3_T1	Inhibited+Activated	3	1	P53816	PLAAT3	ELLYDVAGSDKYQVNNK	ELLYDVAGSDKYQVNN[+1]K	541495	53792000	0.5	0.0434	3.6056	3	36.53	37.39	0.21	36.85	652.99	376.183
H_E2_T1	Control	2	1	P53816	PLAAT3	ELLYDVAGSDKYQVNNK	ELLYDVAGSDKYQVNN[+1]K	7167	35366000	0.5	0.0434	3.6067	4	36.85	37.65	0.69	37.28	489.994	766.373
HA_E2_T3	Activated	2	3	P53816	PLAAT3	ELLYDVAGSDKYQVNNK	ELLYDVAGSDKYQVNN[+1]K	3701	76476000	0.5	0.0434	3.4384	4	37.17	37.87	0.32	37.22	489.994	766.373
HIA_T2	Inhibited+Activated	1	2	P53816	PLAAT3	ELLYDVAGSDKYQVNNK	ELLYDVAGSDKYQVNN[+1]K	4772	21056000	0.5	0.0434	3.7271	4	36.85	37.55	0.29	36.85	489.994	356.218
HIA_E3_T1	Inhibited+Activated	3	1	P53816	PLAAT3	ELLYDVAGSDKYQVNNK	ELLYDVAGSDKYQ[+1]VN[+1]NK	27972	53792000	0.5	0.0434	3.3409	2	36.53	37.28	0.59	36.63	979.473	376.183
H_T3	Control	1	3	P53816	PLAAT3	ELLYDVAGSDKYQVNNK	ELLYDVAGSDKYQ[+1]VN[+1]NK	11866	33580000	0.5	0.0434	3.4864	2	36.37	36.85	0.27	36.37	979.473	634.308
HIA_E3_T1	Inhibited+Activated	3	1	P53816	PLAAT3	ELLYDVAGSDKYQVNNK	ELLYDVAGSDKYQ[+1]VN[+1]NK	27972	53792000	0.5	0.0434	3.3409	2	36.53	37.28	0.59	36.63	979.473	634.308
HIA_T3	Inhibited+Activated	1	3	P53816	PLAAT3	ELLYDVAGSDKYQVNNK	ELLYDVAGSDKYQ[+1]VN[+1]NK	208413	24755000	0.5	0.0434	3.3241	3	36.58	37.17	0.23	36.79	653.318	475.251
H_T3	Control	1	3	P53816	PLAAT3	ELLYDVAGSDKYQVNNK	ELLYDVAGSDKYQ[+1]VN[+1]NK	3812	33580000	0.5	0.0434	3.4864	4	36.37	36.85	0.13	36.37	490.24	356.218
H_T3	Control	1	3	P53816	PLAAT3	ELLYDVAGSDKYQVNNK	ELLYDVAGSDKYQ[+1]VN[+1]NK	3812	33580000	0.5	0.0434	3.4864	4	36.37	36.85	0.13	36.37	490.24	519.281
HIA_E3_T1	Inhibited+Activated	3	1	P53816	PLAAT3	ELLYDVAGSDKYQVNNK	ELLYDVAGSDKYQ[+1]VNN[+1]K	27972	53792000	0.5	0.0434	3.3409	2	36.53	37.28	0.59	36.63	979.473	376.183
H_T3	Control	1	3	P53816	PLAAT3	ELLYDVAGSDKYQVNNK	ELLYDVAGSDKYQ[+1]VNN[+1]K	11866	33580000	0.5	0.0434	3.4864	2	36.37	36.85	0.27	36.37	979.473	634.308
HIA_E3_T1	Inhibited+Activated	3	1	P53816	PLAAT3	ELLYDVAGSDKYQVNNK	ELLYDVAGSDKYQ[+1]VNN[+1]K	27972	53792000	0.5	0.0434	3.3409	2	36.53	37.28	0.59	36.63	979.473	634.308
HIA_T3	Inhibited+Activated	1	3	P53816	PLAAT3	ELLYDVAGSDKYQVNNK	ELLYDVAGSDKYQ[+1]VNN[+1]K	208413	24755000	0.5	0.0434	3.3241	3	36.58	37.17	0.23	36.79	653.318	475.251
H_T3	Control	1	3	P53816	PLAAT3	ELLYDVAGSDKYQVNNK	ELLYDVAGSDKYQ[+1]VNN[+1]K	3812	33580000	0.5	0.0434	3.4864	4	36.37	36.85	0.13	36.37	490.24	356.218
H_T3	Control	1	3	P53816	PLAAT3	ELLYDVAGSDKYQVNNK	ELLYDVAGSDKYQ[+1]VNN[+1]K	3812	33580000	0.5	0.0434	3.4864	4	36.37	36.85	0.13	36.37	490.24	519.281
HIA_E3_T1	Inhibited+Activated	3	1	P53816	PLAAT3	ELLYDVAGSDKYQVNNK	ELLYDVAGSDKYQVN[+1]N[+1]K	27968	53792000	0.5	0.0434	3.404	2	36.53	37.33	0.43	36.63	979.473	895.452
HI_T3	Inhibited	1	3	P53816	PLAAT3	ELLYDVAGSDKYQVNNK	ELLYDVAGSDKYQVN[+1]N[+1]K	15172	29811000	0.5	0.0434	3.3096	2	36.26	36.74	0.38	36.53	979.473	604.294
H_T3	Control	1	3	P53816	PLAAT3	ELLYDVAGSDKYQVNNK	ELLYDVAGSDKYQVN[+1]N[+1]K	11713	33580000	0.5	0.0434	3.5664	2	36.37	36.85	0.21	36.37	979.473	634.308
H_T3	Control	1	3	P53816	PLAAT3	ELLYDVAGSDKYQVNNK	ELLYDVAGSDKYQVN[+1]N[+1]K	4008	33580000	0.5	0.0434	3.5664	4	36.37	36.85	0.13	36.37	490.24	356.218
H_T3	Control	1	3	P53816	PLAAT3	ELLYDVAGSDKYQVNNK	ELLYDVAGSDKYQVN[+1]N[+1]K	4008	33580000	0.5	0.0434	3.5664	4	36.37	36.85	0.13	36.37	490.24	519.281
H_E2_T3	Control	2	3	Q5VST6-2	ABHD17B	LKQFVSQELVQKHK	LKQ[+1]FVSQELVQKHK	304660	7863700	0.5	0.0434	3.7475	2	31.42	32.12	0.24	31.79	856.988	371.229
H_E2_T3	Control	2	3	Q5VST6-2	ABHD17B	LKQFVSQELVQKHK	LKQ[+1]FVSQELVQKHK	130942	7863700	0.5	0.0434	3.7475	3	31.42	32.12	0.37	31.79	571.661	881.52
HI_E2_T3	Inhibited	2	3	Q5VST6-2	ABHD17B	LKQFVSQELVQKHK	LKQ[+1]FVSQELVQKHK	50289	3221400	0.5	0.0434	3.3769	3	31.31	32.06	0.16	31.63	571.661	881.52
HI_E3_T1	Inhibited	3	1	Q5VST6-2	ABHD17B	LKQFVSQELVQKHK	LKQ[+1]FVSQELVQKHK	87114	7191800	0.5	0.0434	3.492	3	31.63	32.22	0.2	31.9	571.661	371.229
HA_T1	Activated	1	1	Q5VST6-2	ABHD17B	LKQFVSQELVQKHK	LKQ[+1]FVSQ[+1]ELVQKHK	99605	3290600	0.5	0.0434	3.5076	2	31.58	32.39	0.17	31.96	857.48	881.52
H_E2_T3	Control	2	3	Q5VST6-2	ABHD17B	LKQFVSQELVQKHK	LKQ[+1]FVSQ[+1]ELVQKHK	264027	7863700	0.5	0.0434	3.5968	2	31.42	32.6	0.24	31.79	857.48	371.229
H_E2_T3	Control	2	3	Q5VST6-2	ABHD17B	LKQFVSQELVQKHK	LKQ[+1]FVSQELVQ[+1]KHK	390290	7863700	0.5	0.0434	3.4813	2	31.42	32.6	0.29	31.79	857.48	371.229
HIA_E3_T3	Inhibited+Activated	3	3	Q5VST6-2	ABHD17B	LKQFVSQELVQKHK	LKQ[+1]FVSQELVQ[+1]KHK	249964	7706300	0.5	0.0434	3.5011	2	31.15	31.9	0.17	31.47	857.48	617.366
H_E3_T2	Control	3	2	Q5VST6-2	ABHD17B	LKQFVSQELVQKHK	LKQ[+1]FVSQELVQ[+1]KHK	94289	6098500	0.5	0.0434	3.2929	3	31.26	32.12	0.37	31.58	571.989	541.309
HI_T1	Inhibited	1	1	Q5VST6-2	ABHD17B	LKQFVSQELVQKHK	LKQ[+1]FVSQELVQ[+1]KHK	59106	3876900	0.5	0.0434	3.4324	3	31.26	31.9	0.26	31.58	571.989	617.366
HI_T1	Inhibited	1	1	Q5VST6-2	ABHD17B	LKQFVSQELVQKHK	LKQ[+1]FVSQELVQ[+1]KHK	1803	3876900	0.5	0.0434	3.4324	4	31.26	31.9	0.35	31.69	429.244	617.366
HI_E3_T2	Inhibited	3	2	Q5VST6-2	ABHD17B	LKQFVSQELVQKHK	LKQ[+1]FVSQ[+1]ELVQ[+1]KHK	57439	7245400	0.5	0.0434	3.3328	3	31.42	32.39	0.74	31.74	572.317	617.366
H_T1	Control	1	1	Q5W0Z9-2	ZDHHC20	ALPIYTTSASKSLMQSTK	ALPIYTTSASKSLM[+16]Q[+1]STK	211225	999360	0.5	0.0434	3.4018	3	36.31	37.06	0.42	36.63	648.671	335.193
HI_T1	Inhibited	1	1	Q7L211	ABHD13	FQDVLLYFPEQPSSSR	FQ[+1]DVLLYFPEQPSSSR	11544	44889000	0.5	0.0434	3.3986	4	26.7	27.61	0.27	27.07	479.237	533.268
H_T3	Control	1	3	Q7Z5M8	ABHD12B	SLKEHVFLPLIDMLIYFNFFK	SLKEHVFLPLIDMLIYFNFFK	43807	10802000	0.5	0.0434	3.5627	3	36.44	36.87	0.27	36.65	872.143	978.508
H_T2	Control	1	2	Q7Z5M8	ABHD12B	SLKEHVFLPLIDMLIYFNFFK	SLKEHVFLPLIDMLIYFNFFK	56462	9357500	0.5	0.0434	3.5227	3	36.01	36.7	0.64	36.38	872.143	458.261
H_E2_T1	Control	2	1	Q7Z5M8	ABHD12B	SLKEHVFLPLIDMLIYFNFFK	SLKEHVFLPLIDMLIYFNFFK	42962	9445500	0.5	0.0434	3.4936	3	36.92	37.51	0.25	37.13	872.143	694.388
HIA_E2_T3	Inhibited+Activated	2	3	Q7Z5M8	ABHD12B	SLKEHVFLPLIDMLIYFNFFK	SLKEHVFLPLIDMLIYFNFFK	149667	13947000	0.5	0.0434	3.3154	4	36.49	37.03	0.19	36.7	654.359	555.293
HI_E3_T3	Inhibited	3	3	Q7Z5M8	ABHD12B	SLKEHVFLPLIDMLIYFNFFK	SLKEHVFLPLIDMLIYFNFFK	198316	19051000	0.5	0.0434	3.3493	4	36.87	37.4	0.17	37.08	654.359	595.32
HIA_E3_T3	Inhibited+Activated	3	3	Q7Z5M8	ABHD12B	SLKEHVFLPLIDMLIYFNFFK	SLKEHVFLPLIDMLIYFNFFK	364769	20908000	0.5	0.0434	3.3798	4	36.27	37.13	0.19	36.7	654.359	694.388
HIA_E3_T3	Inhibited+Activated	3	3	Q8IUH4	ZDHHC13	QPDKENVSLLHWAAINNR	Q[+1]PDKENVSLLHWAAIN[+1]N[+1]R	435185	22518000	0.5	0.0434	3.4962	2	33.15	33.68	0.2	33.36	1054.52	599.267
HIA_E2_T2	Inhibited+Activated	2	2	Q8IUH4	ZDHHC13	QPDKENVSLLHWAAINNR	Q[+1]PDKENVSLLHWAAIN[+1]N[+1]R	14373	11200000	0.5	0.0434	3.368	3	33.04	33.74	0.53	33.31	703.352	470.225
HI_E2_T2	Inhibited	2	2	Q8IUH4	ZDHHC13	QPDKENVSLLHWAAINNR	QPDKEN[+1]VSLLHWAAIN[+1]N[+1]R	7576	11987000	0.5	0.0434	3.327	4	33.31	33.85	0.45	33.58	527.766	598.283
HIA_E3_T2	Inhibited+Activated	3	2	Q8IVQ6	ZDHHC21	QRQPLRVPYHFANHV	Q[+1]RQPLRVPYHFANHV	572644	14542000	0.5	0.0434	3.6206	2	35.56	36.26	0.23	35.77	931.992	624.346
HIA_E3_T2	Inhibited+Activated	3	2	Q8IVQ6	ZDHHC21	QRQPLRVPYHFANHV	QRQ[+1]PLRVPYHFANHV	572644	14542000	0.5	0.0434	3.6206	2	35.56	36.26	0.23	35.77	931.992	624.346
HIA_E3_T2	Inhibited+Activated	3	2	Q8IVQ6	ZDHHC21	QRQPLRVPYHFANHV	Q[+1]RQPLRVPYHFAN[+1]HV	430052	14542000	0.5	0.0434	3.3463	2	35.61	36.04	0.23	35.77	932.484	780.447
HIA_E3_T2	Inhibited+Activated	3	2	Q8IVQ6	ZDHHC21	QRQPLRVPYHFANHV	QRQ[+1]PLRVPYHFAN[+1]HV	430052	14542000	0.5	0.0434	3.3463	2	35.61	36.04	0.23	35.77	932.484	780.447
H_T2	Control	1	2	Q8WTX9	ZDHHC1	TPALCTPLALPAPTTR	TPALC[+57]TPLALPAPTTR	14985	16474000	0.5	0.0434	3.4388	3	29	29.49	0.28	29.38	560.643	474.267
H_T1	Control	1	1	Q8WTX9	ZDHHC1	TPALCTPLALPAPTTR	TPALC[+57]TPLALPAPTTR	12886	17354000	0.5	0.0434	3.3294	3	29.22	29.86	0.49	29.22	560.643	741.36
HA_E3_T2	Activated	3	2	Q8WTX9	ZDHHC1	AWAAPLWPPRGAGADSPR	AWAAPLWPPRGAGADSPR	7623	18433000	0.5	0.0434	3.3461	2	25.19	25.68	0.28	25.41	938.484	673.326
H_T3	Control	1	3	Q969W1-3	ZDHHC16	THHCSICNSYGSWDLFR	THHC[+57]SIC[+57]NSYGSWDLFR	41964	2699700	0.5	0.0434	3.3553	3	33.04	33.63	0.26	33.31	713.976	736.378
HA_T2	Activated	1	2	Q96MV8	ZDHHC15	VIYLILYHAIFVFFTWTYWK	VIYLILYHAIFVFFTWTYWK	21015	345550	0.5	0.0434	3.3743	3	33.05	33.86	0.47	33.75	875.143	783.382
H_E2_T3	Control	2	3	Q9H3Z7	ABHD16B	ELPGQLASYALAHSLGRWLVYPGSVSLMTR	ELPGQLASYALAHSLGRWLVYPGSVSLM[+16]TR	338149	64985000	0.5	0.0434	3.4272	4	32.26	32.74	0.3	32.53	822.935	536.286
HIA_T2	Inhibited+Activated	1	2	Q9H8X9-2	ZDHHC11	VRMCSGSASPRSEIMDK	VRM[+16]C[+57]SGSASPRSEIM[+16]DK	13676	49813000	0.5	0.0434	3.3018	2	36.85	37.44	0.28	37.01	971.943	651.302
HA_T1	Activated	1	1	Q9NPG8	ZDHHC4	SNLQEIFLPAFPCHER	SN[+1]LQ[+1]EIFLPAFPC[+57]HER	44392	10254000	0.5	0.0434	3.5445	4	32.98	33.79	0.7	33.52	490.737	916.409
H_T1	Control	1	1	Q9UIJ5	ZDHHC2	STLEAFRSPVFRHGTDK	STLEAFRSPVFRHGTDK	179180	16451000	0.5	0.0434	3.4608	3	36.42	36.96	0.21	36.63	650.006	649.319
H_E2_T1	Control	2	1	F8VX48	ZDHHC17	TDVDMMDQNGMTPLMWAAYR	TDVDM[+16]M[+16]DQNGMTPLMWAAYR	98856	81664000	0.4	0.0434	3.4658	2	52.16	52.86	0.13	52.38	1189.5	910.46
H_E2_T1	Control	2	1	F8VX48	ZDHHC17	TDVDMMDQNGMTPLMWAAYR	TDVDM[+16]MDQNGM[+16]TPLMWAAYR	98604	81664000	0.4	0.0434	3.4659	2	52.16	52.86	0.13	52.38	1189.5	910.46
H_E2_T1	Control	2	1	F8VX48	ZDHHC17	TDVDMMDQNGMTPLMWAAYR	TDVDMM[+16]DQNGM[+16]TPLMWAAYR	99499	81664000	0.4	0.0434	3.4657	2	52.16	52.86	0.13	52.38	1189.5	910.46
H_E2_T1	Control	2	1	F8VX48	ZDHHC17	TDVDMMDQNGMTPLMWAAYR	TDVDM[+16]M[+16]DQ[+1]NGMTPLMWAAYR	98856	81664000	0.4	0.0434	3.4658	2	52.16	52.86	0.13	52.38	1189.99	910.46
H_E2_T1	Control	2	1	F8VX48	ZDHHC17	TDVDMMDQNGMTPLMWAAYR	TDVDM[+16]M[+16]DQN[+1]GMTPLMWAAYR	98856	81664000	0.4	0.0434	3.4658	2	52.16	52.86	0.13	52.38	1189.99	910.46
H_E2_T1	Control	2	1	F8VX48	ZDHHC17	TDVDMMDQNGMTPLMWAAYR	TDVDM[+16]MDQ[+1]NGM[+16]TPLMWAAYR	98604	81664000	0.4	0.0434	3.4659	2	52.16	52.86	0.13	52.38	1189.99	910.46
H_E2_T1	Control	2	1	F8VX48	ZDHHC17	TDVDMMDQNGMTPLMWAAYR	TDVDM[+16]MDQN[+1]GM[+16]TPLMWAAYR	98604	81664000	0.4	0.0434	3.4659	2	52.16	52.86	0.13	52.38	1189.99	910.46
H_E2_T1	Control	2	1	F8VX48	ZDHHC17	TDVDMMDQNGMTPLMWAAYR	TDVDMM[+16]DQ[+1]NGM[+16]TPLMWAAYR	99499	81664000	0.4	0.0434	3.4657	2	52.16	52.86	0.13	52.38	1189.99	910.46
H_E2_T1	Control	2	1	F8VX48	ZDHHC17	TDVDMMDQNGMTPLMWAAYR	TDVDMM[+16]DQN[+1]GM[+16]TPLMWAAYR	99499	81664000	0.4	0.0434	3.4657	2	52.16	52.86	0.13	52.38	1189.99	910.46
H_E2_T3	Control	2	3	H0YI74	ZDHHC17	CTCILEMLSEVAEDIPDNTIKVNPEMDL	C[+57]TC[+57]ILEMLSEVAEDIPDN[+1]TIKVNPEMDL	330451	9783500	0.4	0.0434	3.3435	3	33.39	33.87	0.23	33.6	1084.17	648.284
HI_E2_T3	Inhibited	2	3	H7C365	ZDHHC3	GSAQRKCH	GSAQRKC[+57]H	1364111	1912900	0.4	0.0434	3.5972	2	24.86	25.72	0.3	25.35	472.23	316.107
H_E2_T2	Control	2	2	H7C365	ZDHHC3	GSAQRKCH	GSAQ[+1]RKC[+57]H	149788	4509800	0.4	0.0434	3.4993	2	25.29	26.05	0.53	25.56	472.722	887.415
HIA_E3_T1	Inhibited+Activated	3	1	P0C7U3	ZDHHC11B	DPYVQMDKGFLQQGAGALGSSAQGVK	DPYVQM[+16]DKGFLQ[+1]QGAGALGSSAQ[+1]GVK	18281	61950000	0.4	0.0434	3.5879	3	31.39	32.03	0.55	31.93	890.762	475.219
HIA_E3_T1	Inhibited+Activated	3	1	P0C7U3	ZDHHC11B	DPYVQMDKGFLQQGAGALGSSAQGVK	DPYVQM[+16]DKGFLQQ[+1]GAGALGSSAQ[+1]GVK	18281	61950000	0.4	0.0434	3.5879	3	31.39	32.03	0.55	31.93	890.762	475.219
H_E2_T3	Control	2	3	P53816	PLAAT3	ELLYDVAGSDKYQVNNK	ELLYDVAGSDKYQVN[+1]NK	423373	44578000	0.4	0.0434	3.5305	3	36.79	37.55	0.2	37.01	652.99	475.251
HI_T3	Inhibited	1	3	P53816	PLAAT3	ELLYDVAGSDKYQVNNK	ELLYDVAGSDKYQVN[+1]NK	317996	29811000	0.4	0.0434	3.6623	3	36.37	36.9	0.21	36.53	652.99	634.308
H_E2_T3	Control	2	3	P53816	PLAAT3	ELLYDVAGSDKYQVNNK	ELLYDVAGSDKYQVNN[+1]K	423373	44578000	0.4	0.0434	3.5305	3	36.79	37.55	0.2	37.01	652.99	475.251
HI_T3	Inhibited	1	3	P53816	PLAAT3	ELLYDVAGSDKYQVNNK	ELLYDVAGSDKYQVNN[+1]K	317996	29811000	0.4	0.0434	3.6623	3	36.37	36.9	0.21	36.53	652.99	634.308
H_T3	Control	1	3	P53816	PLAAT3	ELLYDVAGSDKYQVNNK	ELLYDVAGSDKYQ[+1]VN[+1]NK	11866	33580000	0.4	0.0434	3.4864	2	36.37	36.85	0.27	36.37	979.473	376.183
H_E3_T3	Control	3	3	P53816	PLAAT3	ELLYDVAGSDKYQVNNK	ELLYDVAGSDKYQ[+1]VN[+1]NK	281766	37895000	0.4	0.0434	3.3033	3	36.58	37.28	0.19	36.96	653.318	895.452
HIA_T3	Inhibited+Activated	1	3	P53816	PLAAT3	ELLYDVAGSDKYQVNNK	ELLYDVAGSDKYQ[+1]VN[+1]NK	3358	24755000	0.4	0.0434	3.3241	4	36.58	37.17	0.22	36.69	490.24	604.294
H_T3	Control	1	3	P53816	PLAAT3	ELLYDVAGSDKYQVNNK	ELLYDVAGSDKYQ[+1]VNN[+1]K	11866	33580000	0.4	0.0434	3.4864	2	36.37	36.85	0.27	36.37	979.473	376.183
H_E3_T3	Control	3	3	P53816	PLAAT3	ELLYDVAGSDKYQVNNK	ELLYDVAGSDKYQ[+1]VNN[+1]K	281766	37895000	0.4	0.0434	3.3033	3	36.58	37.28	0.19	36.96	653.318	895.452
HIA_T3	Inhibited+Activated	1	3	P53816	PLAAT3	ELLYDVAGSDKYQVNNK	ELLYDVAGSDKYQ[+1]VNN[+1]K	3358	24755000	0.4	0.0434	3.3241	4	36.58	37.17	0.22	36.69	490.24	604.294
HI_T2	Inhibited	1	2	P53816	PLAAT3	ELLYDVAGSDKYQVNNK	ELLYDVAGSDKYQVN[+1]N[+1]K	11323	25163000	0.4	0.0434	3.4063	2	36.53	37.06	0.42	36.58	979.473	767.357
HIA_E2_T2	Inhibited+Activated	2	2	P53816	PLAAT3	ELLYDVAGSDKYQVNNK	ELLYDVAGSDKYQVN[+1]N[+1]K	18073	43254000	0.4	0.0434	3.3301	2	36.53	37.22	0.6	37.12	979.473	767.357
HIA_T3	Inhibited+Activated	1	3	P53816	PLAAT3	ELLYDVAGSDKYQVNNK	ELLYDVAGSDKYQVN[+1]N[+1]K	3093	24755000	0.4	0.0434	3.3488	4	36.58	37.17	0.22	36.69	490.24	604.294
HI_T3	Inhibited	1	3	P53816	PLAAT3	ELLYDVAGSDKYQVNNK	ELLYDVAGSDKYQ[+1]VN[+1]N[+1]K	3607	29811000	0.4	0.0434	3.6236	4	36.31	36.9	0.13	36.53	490.486	605.278
HI_E2_T3	Inhibited	2	3	Q5VST6-2	ABHD17B	LKQFVSQELVQKHK	LKQ[+1]FVSQELVQKHK	146274	3221400	0.4	0.0434	3.3769	2	31.31	32.06	0.53	31.63	856.988	617.366
H_E2_T3	Control	2	3	Q5VST6-2	ABHD17B	LKQFVSQELVQKHK	LKQ[+1]FVSQELVQKHK	130942	7863700	0.4	0.0434	3.7475	3	31.42	32.12	0.37	31.79	571.661	832.456
HIA_T1	Inhibited+Activated	1	1	Q5VST6-2	ABHD17B	LKQFVSQELVQKHK	LKQ[+1]FVSQ[+1]ELVQKHK	138059	5142900	0.4	0.0434	3.3424	2	31.31	32.17	0.61	31.63	857.48	412.267
H_E2_T3	Control	2	3	Q5VST6-2	ABHD17B	LKQFVSQELVQKHK	LKQ[+1]FVSQ[+1]ELVQKHK	8657	7863700	0.4	0.0434	3.5968	4	31.42	32.6	1.05	32.12	429.244	704.398
H_E2_T3	Control	2	3	Q5VST6-2	ABHD17B	LKQFVSQELVQKHK	LKQ[+1]FVSQELVQ[+1]KHK	143640	7863700	0.4	0.0434	3.4813	3	31.42	32.6	0.64	31.79	571.989	882.504
H_E2_T1	Control	2	1	Q5VST6-2	ABHD17B	LKQFVSQELVQKHK	LKQ[+1]FVSQELVQ[+1]KHK	160563	9163900	0.4	0.0434	3.4949	3	31.42	32.44	0.47	31.96	571.989	412.267
HI_E3_T2	Inhibited	3	2	Q5VST6-2	ABHD17B	LKQFVSQELVQKHK	LKQ[+1]FVSQELVQ[+1]KHK	80646	7245400	0.4	0.0434	3.5135	3	31.42	32.01	0.32	31.74	571.989	617.366
H_E2_T3	Control	2	3	Q5VST6-2	ABHD17B	LKQFVSQELVQKHK	LKQ[+1]FVSQELVQ[+1]KHK	9712	7863700	0.4	0.0434	3.4813	4	31.42	32.6	1.05	32.12	429.244	704.398
H_E3_T2	Control	3	2	Q5W0Z9-3	ZDHHC20	SGSNQPFPIKPLSESKNR	SGSN[+1]QPFPIKPLSESKN[+1]R	27219	2862500	0.4	0.0434	3.3338	3	28.26	28.9	0.53	28.58	663.341	475.178
HI_T1	Inhibited	1	1	Q7L211	ABHD13	FQDVLLYFPEQPSSSR	FQ[+1]DVLLYFPEQPSSSR	54744	44889000	0.4	0.0434	3.3986	2	26.7	27.61	0.24	27.29	957.468	349.183
HI_T1	Inhibited	1	1	Q7L211	ABHD13	FQDVLLYFPEQPSSSR	FQ[+1]DVLLYFPEQPSSSR	226944	44889000	0.4	0.0434	3.3986	3	26.7	27.61	0.64	27.29	638.648	491.214
HI_T3	Inhibited	1	3	Q7L211	ABHD13	RLAIFPDGTHNDTWQCQGYFTALEQFIK	RLAIFPDGTHNDTWQC[+57]QGYFTALEQ[+1]FIK	563141	48076000	0.4	0.0434	3.4116	4	41.39	42.57	0.45	41.82	840.155	407.265
HI_T3	Inhibited	1	3	Q7L211	ABHD13	RLAIFPDGTHNDTWQCQGYFTALEQFIK	RLAIFPDGTHN[+1]DTWQC[+57]QGYFTALEQ[+1]FIK	563141	48076000	0.4	0.0434	3.4116	4	41.39	42.57	0.45	41.82	840.401	407.265
HI_T3	Inhibited	1	3	Q7L211	ABHD13	RLAIFPDGTHNDTWQCQGYFTALEQFIK	RLAIFPDGTHNDTWQ[+1]C[+57]QGYFTALEQ[+1]FIK	563141	48076000	0.4	0.0434	3.4116	4	41.39	42.57	0.45	41.82	840.401	407.265
HI_T3	Inhibited	1	3	Q7L211	ABHD13	RLAIFPDGTHNDTWQCQGYFTALEQFIK	RLAIFPDGTHNDTWQC[+57]Q[+1]GYFTALEQ[+1]FIK	563141	48076000	0.4	0.0434	3.4116	4	41.39	42.57	0.45	41.82	840.401	407.265
HI_T3	Inhibited	1	3	Q7L211	ABHD13	RLAIFPDGTHNDTWQCQGYFTALEQFIK	RLAIFPDGTHN[+1]DTWQ[+1]C[+57]QGYFTALEQ[+1]FIK	563141	48076000	0.4	0.0434	3.4116	4	41.39	42.57	0.45	41.82	840.647	407.265
HI_T3	Inhibited	1	3	Q7L211	ABHD13	RLAIFPDGTHNDTWQCQGYFTALEQFIK	RLAIFPDGTHN[+1]DTWQC[+57]Q[+1]GYFTALEQ[+1]FIK	563141	48076000	0.4	0.0434	3.4116	4	41.39	42.57	0.45	41.82	840.647	407.265
HI_T3	Inhibited	1	3	Q7L211	ABHD13	RLAIFPDGTHNDTWQCQGYFTALEQFIK	RLAIFPDGTHNDTWQ[+1]C[+57]Q[+1]GYFTALEQ[+1]FIK	563141	48076000	0.4	0.0434	3.4116	4	41.39	42.57	0.45	41.82	840.647	407.265
HI_T3	Inhibited	1	3	Q7Z5M8	ABHD12B	SLKEHVFLPLIDMLIYFNFFK	SLKEHVFLPLIDMLIYFNFFK	40824	6043500	0.4	0.0434	3.4408	3	36.33	36.97	0.18	36.6	872.143	555.293
H_E2_T2	Control	2	2	Q7Z5M8	ABHD12B	VEPGVMLGIWHTVPSCR	VEPGVMLGIWHTVPSC[+57]R	24911	12376000	0.4	0.0434	3.6347	2	36.79	37.33	0.33	37.12	969.49	613.301
H_E2_T3	Control	2	3	Q8IUH4	ZDHHC13	QPDKENVSLLHWAAINNR	Q[+1]PDKENVSLLHWAAIN[+1]N[+1]R	590843	23964000	0.4	0.0434	3.5391	2	33.36	34.01	0.29	33.63	1054.52	713.31
HIA_E2_T3	Inhibited+Activated	2	3	Q8IUH4	ZDHHC13	QPDKENVSLLHWAAINNR	Q[+1]PDKENVSLLHWAAIN[+1]N[+1]R	251065	14132000	0.4	0.0434	3.2971	2	32.93	33.68	0.24	33.31	1054.52	713.31
HIA_E3_T1	Inhibited+Activated	3	1	Q8IUH4	ZDHHC13	QPDKENVSLLHWAAINNR	Q[+1]PDKENVSLLHWAAIN[+1]N[+1]R	381557	24411000	0.4	0.0434	3.4962	2	33.25	33.74	0.2	33.47	1054.52	713.31
H_T1	Control	1	1	Q8IUH4	ZDHHC13	QPDKENVSLLHWAAINNR	Q[+1]PDKENVSLLHWAAIN[+1]N[+1]R	8184	22327000	0.4	0.0434	3.7839	4	33.09	33.68	0.39	33.36	527.766	660.331
H_E2_T3	Control	2	3	Q8IUH4	ZDHHC13	QPDKENVSLLHWAAINNR	QPDKEN[+1]VSLLHWAAIN[+1]N[+1]R	563860	23964000	0.4	0.0434	3.5702	2	33.36	34.01	0.29	33.63	1054.52	713.31
HIA_E3_T1	Inhibited+Activated	3	1	Q8IUH4	ZDHHC13	QPDKENVSLLHWAAINNR	QPDKEN[+1]VSLLHWAAIN[+1]N[+1]R	371849	24411000	0.4	0.0434	3.4092	2	33.25	33.74	0.2	33.47	1054.52	713.31
H_T1	Control	1	1	Q8IUH4	ZDHHC13	QPDKENVSLLHWAAINNR	QPDKEN[+1]VSLLHWAAIN[+1]N[+1]R	10384	22327000	0.4	0.0434	3.7548	4	33.09	33.68	0.39	33.36	527.766	660.331
H_E2_T3	Control	2	3	Q8IUH4	ZDHHC13	QPDKENVSLLHWAAINNR	QPDKEN[+1]VSLLHWAAIN[+1]N[+1]R	16514	23964000	0.4	0.0434	3.5702	4	33.36	34.01	0.32	33.68	527.766	598.283
HI_T3	Inhibited	1	3	Q8IVQ6	ZDHHC21	QRQPLRVPYHFANHV	Q[+1]RQPLRVPYHFAN[+1]HV	306109	8790800	0.4	0.0434	3.3564	2	35.24	35.66	0.27	35.45	932.484	624.346
HI_T3	Inhibited	1	3	Q8IVQ6	ZDHHC21	QRQPLRVPYHFANHV	QRQ[+1]PLRVPYHFAN[+1]HV	306109	8790800	0.4	0.0434	3.3564	2	35.24	35.66	0.27	35.45	932.484	624.346
H_E2_T3	Control	2	3	Q8N966	ZDHHC22	HDHHCFFTGNCIGSRNMR	HDHHC[+57]FFTGNC[+57]IGSRN[+1]M[+16]R	66251	17602000	0.4	0.0434	3.4056	2	36.16	36.86	0.32	36.37	1131.97	737.336
HIA_E3_T3	Inhibited+Activated	3	3	Q8N966	ZDHHC22	HDHHCFFTGNCIGSRNMR	HDHHC[+57]FFTGN[+1]C[+57]IGSRN[+1]M[+16]R	26936	23069000	0.4	0.0434	3.3133	3	35.78	36.43	0.43	36.37	755.311	737.336
H_T1	Control	1	1	Q8WTX9	ZDHHC1	RDCAGPPVQVEWDR	RDC[+57]AGPPVQ[+1]VEWDR	1844	17354000	0.4	0.0434	3.4001	4	34.16	34.8	0.37	34.75	422.198	476.225
H_T3	Control	1	3	Q8WTX9	ZDHHC1	TPALCTPLALPAPTTR	TPALC[+57]TPLALPAPTTR	11397	16935000	0.4	0.0434	3.3089	3	29.22	29.81	0.35	29.22	560.643	755.441
HIA_E2_T2	Inhibited+Activated	2	2	Q8WTX9	ZDHHC1	AWAAPLWPPRGAGADSPR	AWAAPLWPPRGAGADSPR	5605	10038000	0.4	0.0434	3.3786	3	24.98	25.41	0.24	25.19	625.992	497.251
H_T3	Control	1	3	Q969W1-3	ZDHHC16	THHCSICNSYGSWDLFR	THHC[+57]SIC[+57]N[+1]SYGSWDLFR	19104	2699700	0.4	0.0434	3.3916	4	32.83	33.58	0.54	33.2	535.98	623.235
H_E3_T2	Control	3	2	Q9H8X9-2	ZDHHC11	VRMCSGSASPRSEIMDK	VRM[+16]C[+57]SGSASPRSEIM[+16]DK	20801	37055000	0.4	0.0434	3.3066	2	36.53	37.12	0.43	36.79	971.943	651.302
H_T3	Control	1	3	Q9H8X9-2	ZDHHC11	VRMCSGSASPRSEIMDK	VRM[+16]C[+57]SGSASPRSEIM[+16]DK	15016	29227000	0.4	0.0434	3.3129	2	36.36	36.96	0.5	36.79	971.943	563.243
HIA_E3_T3	Inhibited+Activated	3	3	Q9H8X9-2	ZDHHC11	VRMCSGSASPRSEIMDK	VRM[+16]C[+57]SGSASPRSEIM[+16]DK	6694	23482000	0.4	0.0434	3.3074	4	36.42	37.22	0.48	36.69	486.475	403.212
H_E3_T2	Control	3	2	Q9NUE0	ZDHHC18	WEVFPGRNRFYCGGR	WEVFPGRNRFYC[+57]GGR	13776	5583100	0.4	0.0434	3.3509	2	24.82	25.36	0.44	25.25	950.955	449.193
H_E3_T2	Control	3	2	Q9NUE0	ZDHHC18	WEVFPGRNRFYCGGR	WEVFPGRN[+1]RFYC[+57]GGR	13776	5583100	0.4	0.0434	3.6021	2	24.82	25.36	0.44	25.25	951.447	449.193
HI_T2	Inhibited	1	2	Q9UIJ5	ZDHHC2	STLEAFRSPVFRHGTDK	STLEAFRSPVFRHGTDK	4134	11506000	0.4	0.0434	3.3054	4	36.53	37.06	0.14	36.79	487.756	805.42
HA_E2_T3	Activated	2	3	Q9UIJ5	ZDHHC2	HGTDKNGFSLGFSKNMR	HGTDKNGFSLGFSKN[+1]MR	10468	11198000	0.4	0.0434	3.3614	3	25.62	26.11	0.43	26.05	632.972	411.162
H_E2_T1	Control	2	1	H0YI74	ZDHHC17	KCTCILEMLSEVAEDIPDNTIKVNPEMDL	KC[+57]TC[+57]ILEM[+16]LSEVAEDIPDNTIKVNPEM[+16]DL	283482	8468800	0.3	0.0434	3.3109	4	34.68	35.22	0.3	34.95	853.152	905.422
H_E3_T2	Control	3	2	H7C365	ZDHHC3	GSAQRKCH	GSAQRKC[+57]H	7147781	8422700	0.3	0.0434	3.7161	2	24.86	25.46	0.23	25.24	472.23	600.303
HI_T2	Inhibited	1	2	P0C7U3	ZDHHC11B	KMTTFEYLINTRK	KMTTFEYLINTRK	7441	28387000	0.3	0.0434	3.2945	4	31.79	33.24	1.32	32.01	411.975	518.305
H_T1	Control	1	1	P0C7U3	ZDHHC11B	KDPYVQMDKGFLQQGAGALGSSAQGVK	KDPYVQ[+1]M[+16]DKGFLQQGAGALGSSAQ[+1]GVK	239136	38033000	0.3	0.0434	3.451	3	35.1	35.8	0.57	35.53	933.46	677.346
H_T3	Control	1	3	P0C7U3	ZDHHC11B	DPYVQMDKGFLQQGAGALGSSAQGVK	DPYVQM[+16]DKGFLQQGAGALGSSAQ[+1]GVK	213751	42712000	0.3	0.0434	3.3963	4	31.28	31.87	0.33	31.5	668.077	865.34
H_E3_T2	Control	3	2	P0C7U3	ZDHHC11B	DPYVQMDKGFLQQGAGALGSSAQGVK	DPYVQ[+1]M[+16]DKGFLQQGAGALGSSAQ[+1]GVK	12024	38758000	0.3	0.0434	3.5963	3	31.66	32.09	0.21	31.66	890.762	677.346
H_E3_T2	Control	3	2	P0C7U3	ZDHHC11B	DPYVQMDKGFLQQGAGALGSSAQGVK	DPYVQ[+1]M[+16]DKGFLQQGAGALGSSAQ[+1]GVK	237603	38758000	0.3	0.0434	3.5963	4	31.66	32.09	0.21	31.82	668.323	866.324
HIA_T2	Inhibited+Activated	1	2	P53816	PLAAT3	ELLYDVAGSDKYQVNNK	ELLYDVAGSDKYQ[+1]VNNK	26646	21056000	0.3	0.0434	3.7438	2	36.85	37.55	0.48	36.96	978.981	894.468
HIA_T2	Inhibited+Activated	1	2	P53816	PLAAT3	ELLYDVAGSDKYQVNNK	ELLYDVAGSDKYQ[+1]VNNK	26646	21056000	0.3	0.0434	3.7438	2	36.85	37.55	0.48	36.96	978.981	474.267
HI_E2_T3	Inhibited	2	3	P53816	PLAAT3	ELLYDVAGSDKYQVNNK	ELLYDVAGSDKYQ[+1]VNNK	11832	59398000	0.3	0.0434	3.4971	2	36.53	37.22	0.42	36.9	978.981	634.308
H_E3_T1	Control	3	1	P53816	PLAAT3	ELLYDVAGSDKYQVNNK	ELLYDVAGSDKYQ[+1]VNNK	23553	33648000	0.3	0.0434	3.3715	2	36.42	37.17	0.64	36.58	978.981	634.308
H_E2_T1	Control	2	1	P53816	PLAAT3	ELLYDVAGSDKYQVNNK	ELLYDVAGSDKYQ[+1]VNNK	6496	35366000	0.3	0.0434	3.59	4	36.85	37.65	0.32	37.28	489.994	356.218
HIA_E2_T2	Inhibited+Activated	2	2	P53816	PLAAT3	ELLYDVAGSDKYQVNNK	ELLYDVAGSDKYQ[+1]VNNK	3731	43254000	0.3	0.0434	3.4278	4	36.53	37.06	0.16	36.79	489.994	356.218
HA_E3_T3	Activated	3	3	P53816	PLAAT3	ELLYDVAGSDKYQVNNK	ELLYDVAGSDKYQ[+1]VNNK	8675	32141000	0.3	0.0434	3.5236	4	36.85	37.6	0.32	37.06	489.994	519.281
HI_T3	Inhibited	1	3	P53816	PLAAT3	ELLYDVAGSDKYQVNNK	ELLYDVAGSDKYQ[+1]VNNK	2553	29811000	0.3	0.0434	3.7081	4	36.31	37.06	0.21	36.37	489.994	634.308
HA_T2	Activated	1	2	P53816	PLAAT3	ELLYDVAGSDKYQVNNK	ELLYDVAGSDKYQVN[+1]NK	22293	17982000	0.3	0.0434	3.6035	2	36.47	37.33	0.75	37.28	978.981	894.468
HIA_T2	Inhibited+Activated	1	2	P53816	PLAAT3	ELLYDVAGSDKYQVNNK	ELLYDVAGSDKYQVN[+1]NK	26482	21056000	0.3	0.0434	3.7271	2	36.85	37.55	0.48	36.96	978.981	894.468
H_E3_T3	Control	3	3	P53816	PLAAT3	ELLYDVAGSDKYQVNNK	ELLYDVAGSDKYQVN[+1]NK	22924	37895000	0.3	0.0434	3.6369	2	36.69	37.39	0.52	37.01	978.981	894.468
HA_E3_T2	Activated	3	2	P53816	PLAAT3	ELLYDVAGSDKYQVNNK	ELLYDVAGSDKYQVN[+1]NK	5344	30270000	0.3	0.0434	3.4827	4	36.69	37.33	0.39	36.9	489.994	475.251
HI_T1	Inhibited	1	1	P53816	PLAAT3	ELLYDVAGSDKYQVNNK	ELLYDVAGSDKYQVN[+1]NK	4579	20733000	0.3	0.0434	3.575	4	36.31	36.9	0.19	36.42	489.994	376.183
H_E2_T1	Control	2	1	P53816	PLAAT3	ELLYDVAGSDKYQVNNK	ELLYDVAGSDKYQVN[+1]NK	7167	35366000	0.3	0.0434	3.6067	4	36.85	37.65	0.69	37.28	489.994	356.218
HIA_E2_T2	Inhibited+Activated	2	2	P53816	PLAAT3	ELLYDVAGSDKYQVNNK	ELLYDVAGSDKYQVN[+1]NK	2764	43254000	0.3	0.0434	3.4176	4	36.53	37.06	0.16	36.79	489.994	356.218
HA_E3_T3	Activated	3	3	P53816	PLAAT3	ELLYDVAGSDKYQVNNK	ELLYDVAGSDKYQVN[+1]NK	7259	32141000	0.3	0.0434	3.5701	4	36.85	37.6	0.32	37.06	489.994	519.281
HI_T3	Inhibited	1	3	P53816	PLAAT3	ELLYDVAGSDKYQVNNK	ELLYDVAGSDKYQVN[+1]NK	2620	29811000	0.3	0.0434	3.6623	4	36.37	36.9	0.11	36.47	489.994	634.308
HA_T2	Activated	1	2	P53816	PLAAT3	ELLYDVAGSDKYQVNNK	ELLYDVAGSDKYQVNN[+1]K	22293	17982000	0.3	0.0434	3.6035	2	36.47	37.33	0.75	37.28	978.981	894.468
HIA_T2	Inhibited+Activated	1	2	P53816	PLAAT3	ELLYDVAGSDKYQVNNK	ELLYDVAGSDKYQVNN[+1]K	26482	21056000	0.3	0.0434	3.7271	2	36.85	37.55	0.48	36.96	978.981	894.468
H_E3_T3	Control	3	3	P53816	PLAAT3	ELLYDVAGSDKYQVNNK	ELLYDVAGSDKYQVNN[+1]K	22924	37895000	0.3	0.0434	3.6369	2	36.69	37.39	0.52	37.01	978.981	894.468
HA_E3_T2	Activated	3	2	P53816	PLAAT3	ELLYDVAGSDKYQVNNK	ELLYDVAGSDKYQVNN[+1]K	5344	30270000	0.3	0.0434	3.4827	4	36.69	37.33	0.39	36.9	489.994	475.251
HI_T1	Inhibited	1	1	P53816	PLAAT3	ELLYDVAGSDKYQVNNK	ELLYDVAGSDKYQVNN[+1]K	4579	20733000	0.3	0.0434	3.575	4	36.31	36.9	0.19	36.42	489.994	376.183
H_E2_T1	Control	2	1	P53816	PLAAT3	ELLYDVAGSDKYQVNNK	ELLYDVAGSDKYQVNN[+1]K	7167	35366000	0.3	0.0434	3.6067	4	36.85	37.65	0.69	37.28	489.994	356.218
HIA_E2_T2	Inhibited+Activated	2	2	P53816	PLAAT3	ELLYDVAGSDKYQVNNK	ELLYDVAGSDKYQVNN[+1]K	2764	43254000	0.3	0.0434	3.4176	4	36.53	37.06	0.16	36.79	489.994	356.218
HA_E3_T3	Activated	3	3	P53816	PLAAT3	ELLYDVAGSDKYQVNNK	ELLYDVAGSDKYQVNN[+1]K	7259	32141000	0.3	0.0434	3.5701	4	36.85	37.6	0.32	37.06	489.994	519.281
HI_T3	Inhibited	1	3	P53816	PLAAT3	ELLYDVAGSDKYQVNNK	ELLYDVAGSDKYQVNN[+1]K	2620	29811000	0.3	0.0434	3.6623	4	36.37	36.9	0.11	36.47	489.994	634.308
HIA_T3	Inhibited+Activated	1	3	P53816	PLAAT3	ELLYDVAGSDKYQVNNK	ELLYDVAGSDKYQ[+1]VN[+1]NK	14829	24755000	0.3	0.0434	3.3241	2	36.58	37.17	0.14	36.74	979.473	733.377
H_E3_T2	Control	3	2	P53816	PLAAT3	ELLYDVAGSDKYQVNNK	ELLYDVAGSDKYQ[+1]VN[+1]NK	277951	29907000	0.3	0.0434	3.304	3	36.58	37.12	0.24	36.79	653.318	895.452
HA_T1	Activated	1	1	P53816	PLAAT3	ELLYDVAGSDKYQVNNK	ELLYDVAGSDKYQ[+1]VN[+1]NK	151613	27838000	0.3	0.0434	3.4027	3	36.63	37.39	0.22	36.96	653.318	767.357
H_E2_T1	Control	2	1	P53816	PLAAT3	ELLYDVAGSDKYQVNNK	ELLYDVAGSDKYQ[+1]VN[+1]NK	8369	35366000	0.3	0.0434	3.2929	4	36.85	37.71	0.65	37.28	490.24	356.218
HIA_T3	Inhibited+Activated	1	3	P53816	PLAAT3	ELLYDVAGSDKYQVNNK	ELLYDVAGSDKYQ[+1]VNN[+1]K	14829	24755000	0.3	0.0434	3.3241	2	36.58	37.17	0.14	36.74	979.473	733.377
H_E3_T2	Control	3	2	P53816	PLAAT3	ELLYDVAGSDKYQVNNK	ELLYDVAGSDKYQ[+1]VNN[+1]K	277951	29907000	0.3	0.0434	3.304	3	36.58	37.12	0.24	36.79	653.318	895.452
HA_T1	Activated	1	1	P53816	PLAAT3	ELLYDVAGSDKYQVNNK	ELLYDVAGSDKYQ[+1]VNN[+1]K	151613	27838000	0.3	0.0434	3.4027	3	36.63	37.39	0.22	36.96	653.318	767.357
H_E2_T1	Control	2	1	P53816	PLAAT3	ELLYDVAGSDKYQVNNK	ELLYDVAGSDKYQ[+1]VNN[+1]K	8369	35366000	0.3	0.0434	3.2929	4	36.85	37.71	0.65	37.28	490.24	356.218
HIA_T3	Inhibited+Activated	1	3	P53816	PLAAT3	ELLYDVAGSDKYQVNNK	ELLYDVAGSDKYQVN[+1]N[+1]K	15320	24755000	0.3	0.0434	3.3488	2	36.58	37.17	0.25	36.74	979.473	733.377
H_E3_T2	Control	3	2	P53816	PLAAT3	ELLYDVAGSDKYQVNNK	ELLYDVAGSDKYQVN[+1]N[+1]K	299582	29907000	0.3	0.0434	3.3378	3	36.58	37.12	0.22	36.79	653.318	895.452
H_E3_T3	Control	3	3	P53816	PLAAT3	ELLYDVAGSDKYQVNNK	ELLYDVAGSDKYQVN[+1]N[+1]K	309955	37895000	0.3	0.0434	3.4564	3	36.63	37.44	0.18	36.96	653.318	895.452
HA_T1	Activated	1	1	P53816	PLAAT3	ELLYDVAGSDKYQVNNK	ELLYDVAGSDKYQVN[+1]N[+1]K	157600	27838000	0.3	0.0434	3.3962	3	36.63	37.39	0.18	36.96	653.318	767.357
H_E2_T1	Control	2	1	P53816	PLAAT3	ELLYDVAGSDKYQVNNK	ELLYDVAGSDKYQVN[+1]N[+1]K	9675	35366000	0.3	0.0434	3.3551	4	36.85	37.71	0.53	37.28	490.24	356.218
HIA_E2_T2	Inhibited+Activated	2	2	P53816	PLAAT3	ELLYDVAGSDKYQVNNK	ELLYDVAGSDKYQVN[+1]N[+1]K	5078	43254000	0.3	0.0434	3.3301	4	36.53	37.22	0.24	36.79	490.24	356.218
HA_E3_T3	Activated	3	3	P53816	PLAAT3	ELLYDVAGSDKYQVNNK	ELLYDVAGSDKYQVN[+1]N[+1]K	6947	32141000	0.3	0.0434	3.4118	4	36.85	37.71	0.42	37.06	490.24	519.281
HIA_E3_T3	Inhibited+Activated	3	3	P53816	PLAAT3	ELLYDVAGSDKYQVNNK	ELLYDVAGSDKYQ[+1]VN[+1]N[+1]K	36308	41930000	0.3	0.0434	4.2781	2	36.1	37.01	0.57	36.63	979.965	356.218
HI_T3	Inhibited	1	3	P53816	PLAAT3	ELLYDVAGSDKYQVNNK	ELLYDVAGSDKYQ[+1]VN[+1]N[+1]K	16715	29811000	0.3	0.0434	3.6236	2	36.31	36.9	0.39	36.58	979.965	519.281
HA_E3_T3	Activated	3	3	P53816	PLAAT3	ELLYDVAGSDKYQVNNK	ELLYDVAGSDKYQ[+1]VN[+1]N[+1]K	9681	32141000	0.3	0.0434	4.141	4	36.79	37.49	0.32	37.06	490.486	519.281
HI_T3	Inhibited	1	3	P53816	PLAAT3	ELLYDVAGSDKYQVNNK	ELLYDVAGSDKYQ[+1]VN[+1]N[+1]K	3607	29811000	0.3	0.0434	3.6236	4	36.31	36.9	0.13	36.53	490.486	634.308
HA_E3_T3	Activated	3	3	P53816	PLAAT3	ELLYDVAGSDKYQVNNK	ELLYDVAGSDKYQ[+1]VN[+1]N[+1]K	9681	32141000	0.3	0.0434	4.141	4	36.79	37.49	0.32	37.06	490.486	733.377
HIA_E3_T1	Inhibited+Activated	3	1	Q5VST6-2	ABHD17B	LKQFVSQELVQKHK	LKQ[+1]FVSQELVQKHK	102880	8232200	0.3	0.0434	3.3857	3	31.31	31.96	0.54	31.58	571.661	704.398
H_E2_T3	Control	2	3	Q5VST6-2	ABHD17B	LKQFVSQELVQKHK	LKQ[+1]FVSQ[+1]ELVQKHK	71994	7863700	0.3	0.0434	3.5968	3	31.42	32.6	0.17	31.79	571.989	639.394
HIA_T3	Inhibited+Activated	1	3	Q5VST6-2	ABHD17B	LKQFVSQELVQKHK	LKQ[+1]FVSQELVQ[+1]KHK	182904	5059800	0.3	0.0434	3.6174	2	31.42	32.12	0.16	31.79	857.48	541.309
HI_E3_T3	Inhibited	3	3	Q5VST6-2	ABHD17B	LKQFVSQELVQKHK	LKQ[+1]FVSQELVQ[+1]KHK	238225	6828500	0.3	0.0434	3.4498	2	31.47	32.01	0.19	31.79	857.48	617.366
HI_T3	Inhibited	1	3	Q5VST6-2	ABHD17B	LKQFVSQELVQKHK	LKQ[+1]FVSQELVQ[+1]KHK	76794	4826500	0.3	0.0434	3.6488	3	31.26	31.85	0.18	31.47	571.989	753.462
H_E2_T3	Control	2	3	Q5VST6-2	ABHD17B	LKQFVSQELVQKHK	LKQ[+1]FVSQELVQ[+1]KHK	143640	7863700	0.3	0.0434	3.4813	3	31.42	32.6	0.64	31.79	571.989	832.456
HI_E3_T1	Inhibited	3	1	Q5VST6-2	ABHD17B	LKQFVSQELVQKHK	LKQ[+1]FVSQELVQ[+1]KHK	3401	7191800	0.3	0.0434	3.3878	4	31.63	32.44	0.13	31.9	429.244	753.462
HA_T1	Activated	1	1	Q5VST6-2	ABHD17B	LKQFVSQELVQKHK	LKQ[+1]FVSQ[+1]ELVQ[+1]KHK	32391	3290600	0.3	0.0434	3.5264	3	31.58	32.33	0.38	31.96	572.317	640.378
HI_T1	Inhibited	1	1	Q7L211	ABHD13	FQDVLLYFPEQPSSSR	FQ[+1]DVLLYFPEQPSSSR	226944	44889000	0.3	0.0434	3.3986	3	26.7	27.61	0.64	27.29	638.648	790.369
HA_E3_T1	Activated	3	1	Q7Z5M8	ABHD12B	SLKEHVFLPLIDMLIYFNFFK	SLKEHVFLPLIDMLIYFNFFK	258445	15673000	0.3	0.0434	3.3861	4	36.6	37.29	0.43	36.92	654.359	865.424
H_T3	Control	1	3	Q7Z5M8	ABHD12B	SLKEHVFLPLIDMLIYFNFFK	SLKEHVFLPLIDMLIYFNFFK	317657	10802000	0.3	0.0434	3.5627	4	36.44	36.87	0.3	36.6	654.359	595.32
HIA_E3_T1	Inhibited+Activated	3	1	Q7Z5M8	ABHD12B	SLKEHVFLPLIDMLIYFNFFK	SLKEHVFLPLIDMLIYFNFFK	362697	22834000	0.3	0.0434	3.462	4	36.49	37.19	0.38	36.81	654.359	694.388
H_E3_T3	Control	3	3	Q7Z5M8	ABHD12B	VEPGVMLGIWHTVPSCR	VEPGVM[+16]LGIWHTVPSC[+57]R	8060	25000000	0.3	0.0434	3.294	4	36.63	37.22	0.46	37.06	489.247	326.171
H_E3_T3	Control	3	3	Q8IUH4	ZDHHC13	QPDKENVSLLHWAAINNR	Q[+1]PDKENVSLLHWAAIN[+1]N[+1]R	378078	25647000	0.3	0.0434	3.361	2	33.31	34.06	0.21	33.52	1054.52	405.173
HIA_E3_T1	Inhibited+Activated	3	1	Q8IUH4	ZDHHC13	QPDKENVSLLHWAAINNR	Q[+1]PDKENVSLLHWAAIN[+1]N[+1]R	16037	24411000	0.3	0.0434	3.4962	3	33.25	33.74	0.39	33.31	703.352	470.225
HIA_E3_T1	Inhibited+Activated	3	1	Q8IUH4	ZDHHC13	QPDKENVSLLHWAAINNR	Q[+1]PDKENVSLLHWAAIN[+1]N[+1]R	16821	24411000	0.3	0.0434	3.4962	4	33.25	33.74	0.23	33.42	527.766	846.41
HA_E3_T1	Activated	3	1	Q8IUH4	ZDHHC13	QPDKENVSLLHWAAINNR	Q[+1]PDKENVSLLHWAAIN[+1]N[+1]R	14559	20401000	0.3	0.0434	3.3986	4	33.31	33.9	0.29	33.52	527.766	342.13
H_E3_T3	Control	3	3	Q8IUH4	ZDHHC13	QPDKENVSLLHWAAINNR	QPDKEN[+1]VSLLHWAAIN[+1]N[+1]R	366286	25647000	0.3	0.0434	3.4088	2	33.31	34.06	0.21	33.52	1054.52	405.173
HI_E2_T2	Inhibited	2	2	Q8IUH4	ZDHHC13	QPDKENVSLLHWAAINNR	QPDKEN[+1]VSLLHWAAIN[+1]N[+1]R	13809	11987000	0.3	0.0434	3.327	3	33.31	33.85	0.21	33.52	703.352	469.241
HIA_E3_T1	Inhibited+Activated	3	1	Q8IUH4	ZDHHC13	QPDKENVSLLHWAAINNR	QPDKEN[+1]VSLLHWAAIN[+1]N[+1]R	17873	24411000	0.3	0.0434	3.4092	4	33.25	33.74	0.23	33.42	527.766	846.41
H_T3	Control	1	3	Q8IVQ6	ZDHHC21	QRQPLRVPYHFANHV	Q[+1]RQPLRVPYHFANHV	18556	12198000	0.3	0.0434	3.6109	3	35.29	35.88	0.36	35.5	621.664	587.294
HIA_T1	Inhibited+Activated	1	1	Q8IVQ6	ZDHHC21	QRQPLRVPYHFANHV	Q[+1]RQPLRVPYHFANHV	17976	10474000	0.3	0.0434	3.5653	3	35.02	35.99	0.55	35.77	621.664	624.346
H_E2_T3	Control	2	3	Q8IVQ6	ZDHHC21	QRQPLRVPYHFANHV	Q[+1]RQPLRVPYHFANHV	5969	13946000	0.3	0.0434	3.4338	4	35.5	36.31	0.59	35.66	466.5	511.262
H_E2_T3	Control	2	3	Q8IVQ6	ZDHHC21	QRQPLRVPYHFANHV	Q[+1]RQPLRVPYHFANHV	5969	13946000	0.3	0.0434	3.4338	4	35.5	36.31	0.59	35.66	466.5	624.346
H_T3	Control	1	3	Q8IVQ6	ZDHHC21	QRQPLRVPYHFANHV	QRQ[+1]PLRVPYHFANHV	18556	12198000	0.3	0.0434	3.6109	3	35.29	35.88	0.36	35.5	621.664	587.294
HIA_T1	Inhibited+Activated	1	1	Q8IVQ6	ZDHHC21	QRQPLRVPYHFANHV	QRQ[+1]PLRVPYHFANHV	17976	10474000	0.3	0.0434	3.5653	3	35.02	35.99	0.55	35.77	621.664	624.346
H_E2_T3	Control	2	3	Q8IVQ6	ZDHHC21	QRQPLRVPYHFANHV	QRQ[+1]PLRVPYHFANHV	5969	13946000	0.3	0.0434	3.4338	4	35.5	36.31	0.59	35.66	466.5	511.262
H_E2_T3	Control	2	3	Q8IVQ6	ZDHHC21	QRQPLRVPYHFANHV	QRQ[+1]PLRVPYHFANHV	5969	13946000	0.3	0.0434	3.4338	4	35.5	36.31	0.59	35.66	466.5	624.346
H_T1	Control	1	1	Q8WTX9	ZDHHC1	RDCAGPPVQVEWDR	RDC[+57]AGPPVQ[+1]VEWDR	12289	17354000	0.3	0.0434	3.4001	3	34.16	34.8	0.51	34.32	562.595	476.225
H_E2_T2	Control	2	2	Q8WTX9	ZDHHC1	RDCAGPPVQVEWDR	RDC[+57]AGPPVQ[+1]VEWDR	2955	16586000	0.3	0.0434	3.3771	4	34.59	35.28	0.37	35.18	422.198	503.203
HIA_E2_T2	Inhibited+Activated	2	2	Q8WTX9	ZDHHC1	AWAAPLWPPRGAGADSPR	AWAAPLWPPRGAGADSPR	108114	10038000	0.3	0.0434	3.3786	4	24.98	25.41	0.2	25.19	469.746	497.251
H_E2_T3	Control	2	3	Q9H3Z7	ABHD16B	GARSQAQCLLQQLR	GARSQAQC[+57]LLQ[+1]Q[+1]LR	25170	64985000	0.3	0.0434	3.6508	2	31.95	32.33	0.22	32.12	815.92	500.258
H_E2_T3	Control	2	3	Q9H3Z7	ABHD16B	ELPGQLASYALAHSLGRWLVYPGSVSLMTR	ELPGQLASYALAHSLGRWLVYPGSVSLM[+16]TR	26450	64985000	0.3	0.0434	3.4272	3	32.26	32.74	0.34	32.58	1096.91	809.419
H_E2_T3	Control	2	3	Q9H3Z7	ABHD16B	ELPGQLASYALAHSLGRWLVYPGSVSLMTR	ELPGQLASYALAHSLGRWLVYPGSVSLM[+16]TR	26450	64985000	0.3	0.0434	3.4272	3	32.26	32.74	0.34	32.58	1096.91	423.202
H_E2_T1	Control	2	1	Q9H3Z7	ABHD16B	LVACDGNEIDTMFMDR	LVAC[+57]DGNEIDTMFMDR	378772	66631000	0.3	0.0434	3.4313	2	36.31	37.06	0.26	36.58	943.908	730.319
HIA_E3_T2	Inhibited+Activated	3	2	Q9H8X9-2	ZDHHC11	VRMCSGSASPRSEIMDK	VRMC[+57]SGSASPRSEIMDK	43862	46027000	0.3	0.0434	3.9946	3	25.14	25.57	0.12	25.46	637.634	722.339
H_T2	Control	1	2	Q9UIJ5	ZDHHC2	STLEAFRSPVFRHGTDK	STLEAFRSPVFRHGTDK	172960	15437000	0.3	0.0434	3.3564	3	36.1	36.63	0.17	36.36	650.006	649.319
H_T2	Control	1	2	H0YI74	ZDHHC17	KCTCILEMLSEVAEDIPDNTIKVNPEMDL	KC[+57]TC[+57]ILEMLSEVAEDIPDNTIKVNPEM[+16]DL	14363	8772000	0.2	0.0434	3.3424	3	33.82	34.25	0.36	33.98	1131.87	523.207
H_T2	Control	1	2	H0YI74	ZDHHC17	KCTCILEMLSEVAEDIPDNTIKVNPEMDL	KC[+57]TC[+57]ILEM[+16]LSEVAEDIPDNTIKVNPEM[+16]DL	29374	8772000	0.2	0.0434	3.4722	3	33.71	34.57	0.53	34.3	1137.2	394.164
H_T2	Control	1	2	H0YI74	ZDHHC17	KCTCILEMLSEVAEDIPDNTIKVNPEMDL	KC[+57]TC[+57]ILEM[+16]LSEVAEDIPDN[+1]TIKVNPEM[+16]DL	29374	8772000	0.2	0.0434	3.4722	3	33.71	34.57	0.53	34.3	1137.53	394.164
H_T3	Control	1	3	P0C7U3	ZDHHC11B	DPYVQMDKGFLQQGAGALGSSAQGVK	DPYVQM[+16]DKGFLQQGAGALGSSAQ[+1]GVK	16353	42712000	0.2	0.0434	3.3963	3	31.28	31.87	0.31	31.6	890.434	432.245
H_E2_T2	Control	2	2	P0C7U3	ZDHHC11B	DPYVQMDKGFLQQGAGALGSSAQGVK	DPYVQM[+16]DKGFLQQGAGALGSSAQ[+1]GVK	14151	39910000	0.2	0.0434	3.8865	3	31.93	32.3	0.13	31.98	890.434	376.15
HA_T2	Activated	1	2	P0C7U3	ZDHHC11B	DPYVQMDKGFLQQGAGALGSSAQGVK	DPYVQM[+16]DKGFLQ[+1]QGAGALGSSAQ[+1]GVK	12888	24919000	0.2	0.0434	3.3976	3	31.6	32.19	0.3	32.09	890.762	590.314
H_E2_T2	Control	2	2	P0C7U3	ZDHHC11B	DPYVQMDKGFLQQGAGALGSSAQGVK	DPYVQM[+16]DKGFLQ[+1]QGAGALGSSAQ[+1]GVK	14151	39910000	0.2	0.0434	3.8865	3	31.93	32.3	0.13	31.98	890.762	376.15
HA_T2	Activated	1	2	P0C7U3	ZDHHC11B	DPYVQMDKGFLQQGAGALGSSAQGVK	DPYVQM[+16]DKGFLQQ[+1]GAGALGSSAQ[+1]GVK	12888	24919000	0.2	0.0434	3.3976	3	31.6	32.19	0.3	32.09	890.762	590.314
H_E2_T2	Control	2	2	P0C7U3	ZDHHC11B	DPYVQMDKGFLQQGAGALGSSAQGVK	DPYVQM[+16]DKGFLQQ[+1]GAGALGSSAQ[+1]GVK	14151	39910000	0.2	0.0434	3.8865	3	31.93	32.3	0.13	31.98	890.762	376.15
HA_E2_T3	Activated	2	3	P53816	PLAAT3	ELLYDVAGSDKYQVNNK	ELLYDVAGSDKYQ[+1]VNNK	12224	76476000	0.2	0.0434	3.4518	2	37.17	37.87	0.21	37.49	978.981	766.373
HIA_T2	Inhibited+Activated	1	2	P53816	PLAAT3	ELLYDVAGSDKYQVNNK	ELLYDVAGSDKYQ[+1]VNNK	26646	21056000	0.2	0.0434	3.7438	2	36.85	37.55	0.48	36.96	978.981	634.308
HA_E2_T3	Activated	2	3	P53816	PLAAT3	ELLYDVAGSDKYQVNNK	ELLYDVAGSDKYQVN[+1]NK	14395	76476000	0.2	0.0434	3.4384	2	37.17	37.87	0.39	37.49	978.981	766.373
HI_T3	Inhibited	1	3	P53816	PLAAT3	ELLYDVAGSDKYQVNNK	ELLYDVAGSDKYQVN[+1]NK	11326	29811000	0.2	0.0434	3.6623	2	36.37	36.9	0.46	36.53	978.981	519.281
HIA_T2	Inhibited+Activated	1	2	P53816	PLAAT3	ELLYDVAGSDKYQVNNK	ELLYDVAGSDKYQVN[+1]NK	26482	21056000	0.2	0.0434	3.7271	2	36.85	37.55	0.48	36.96	978.981	634.308
HI_E2_T1	Inhibited	2	1	P53816	PLAAT3	ELLYDVAGSDKYQVNNK	ELLYDVAGSDKYQVN[+1]NK	162733	61409000	0.2	0.0434	3.3308	3	36.63	37.39	0.24	36.96	652.99	475.251
H_E3_T3	Control	3	3	P53816	PLAAT3	ELLYDVAGSDKYQVNNK	ELLYDVAGSDKYQVN[+1]NK	438104	37895000	0.2	0.0434	3.6369	3	36.69	37.39	0.19	36.96	652.99	376.183
H_T2	Control	1	2	P53816	PLAAT3	ELLYDVAGSDKYQVNNK	ELLYDVAGSDKYQVN[+1]NK	4526	31701000	0.2	0.0434	3.6737	4	36.1	36.74	0.48	36.1	489.994	376.183
HA_E2_T3	Activated	2	3	P53816	PLAAT3	ELLYDVAGSDKYQVNNK	ELLYDVAGSDKYQVNN[+1]K	14395	76476000	0.2	0.0434	3.4384	2	37.17	37.87	0.39	37.49	978.981	766.373
HI_T3	Inhibited	1	3	P53816	PLAAT3	ELLYDVAGSDKYQVNNK	ELLYDVAGSDKYQVNN[+1]K	11326	29811000	0.2	0.0434	3.6623	2	36.37	36.9	0.46	36.53	978.981	519.281
HIA_T2	Inhibited+Activated	1	2	P53816	PLAAT3	ELLYDVAGSDKYQVNNK	ELLYDVAGSDKYQVNN[+1]K	26482	21056000	0.2	0.0434	3.7271	2	36.85	37.55	0.48	36.96	978.981	634.308
HI_E2_T1	Inhibited	2	1	P53816	PLAAT3	ELLYDVAGSDKYQVNNK	ELLYDVAGSDKYQVNN[+1]K	162733	61409000	0.2	0.0434	3.3308	3	36.63	37.39	0.24	36.96	652.99	475.251
H_E3_T3	Control	3	3	P53816	PLAAT3	ELLYDVAGSDKYQVNNK	ELLYDVAGSDKYQVNN[+1]K	438104	37895000	0.2	0.0434	3.6369	3	36.69	37.39	0.19	36.96	652.99	376.183
H_T2	Control	1	2	P53816	PLAAT3	ELLYDVAGSDKYQVNNK	ELLYDVAGSDKYQVNN[+1]K	4526	31701000	0.2	0.0434	3.6737	4	36.1	36.74	0.48	36.1	489.994	376.183
H_E2_T3	Control	2	3	P53816	PLAAT3	ELLYDVAGSDKYQVNNK	ELLYDVAGSDKYQ[+1]VN[+1]NK	43471	44578000	0.2	0.0434	3.3291	2	36.58	37.49	0.76	37.12	979.473	733.377
HIA_E3_T1	Inhibited+Activated	3	1	P53816	PLAAT3	ELLYDVAGSDKYQVNNK	ELLYDVAGSDKYQ[+1]VN[+1]NK	27972	53792000	0.2	0.0434	3.3409	2	36.53	37.28	0.59	36.63	979.473	733.377
H_E2_T3	Control	2	3	P53816	PLAAT3	ELLYDVAGSDKYQVNNK	ELLYDVAGSDKYQ[+1]VNN[+1]K	43471	44578000	0.2	0.0434	3.3291	2	36.58	37.49	0.76	37.12	979.473	733.377
HIA_E3_T1	Inhibited+Activated	3	1	P53816	PLAAT3	ELLYDVAGSDKYQVNNK	ELLYDVAGSDKYQ[+1]VNN[+1]K	27972	53792000	0.2	0.0434	3.3409	2	36.53	37.28	0.59	36.63	979.473	733.377
HIA_T3	Inhibited+Activated	1	3	P53816	PLAAT3	ELLYDVAGSDKYQVNNK	ELLYDVAGSDKYQVN[+1]N[+1]K	15320	24755000	0.2	0.0434	3.3488	2	36.58	37.17	0.25	36.74	979.473	377.167
HIA_T2	Inhibited+Activated	1	2	P53816	PLAAT3	ELLYDVAGSDKYQVNNK	ELLYDVAGSDKYQVN[+1]N[+1]K	20145	21056000	0.2	0.0434	3.5485	2	36.79	37.44	0.44	37.33	979.473	733.377
H_E2_T3	Control	2	3	P53816	PLAAT3	ELLYDVAGSDKYQVNNK	ELLYDVAGSDKYQVN[+1]N[+1]K	40609	44578000	0.2	0.0434	3.5237	2	36.58	37.49	0.76	37.12	979.473	733.377
H_E3_T3	Control	3	3	P53816	PLAAT3	ELLYDVAGSDKYQVNNK	ELLYDVAGSDKYQVN[+1]N[+1]K	6246	37895000	0.2	0.0434	3.4564	4	36.63	37.44	0.57	36.74	490.24	476.235
H_E3_T3	Control	3	3	P53816	PLAAT3	ELLYDVAGSDKYQVNNK	ELLYDVAGSDKYQVN[+1]N[+1]K	6246	37895000	0.2	0.0434	3.4564	4	36.63	37.44	0.57	36.74	490.24	634.308
HI_E3_T2	Inhibited	3	2	P53816	PLAAT3	ELLYDVAGSDKYQVNNK	ELLYDVAGSDKYQ[+1]VN[+1]N[+1]K	16917	29064000	0.2	0.0434	4.0491	2	36.79	37.39	0.18	37.01	979.965	768.341
HI_E3_T3	Inhibited	3	3	P53816	PLAAT3	ELLYDVAGSDKYQVNNK	ELLYDVAGSDKYQ[+1]VN[+1]N[+1]K	5507	31342000	0.2	0.0434	3.4848	4	36.85	37.44	0.16	37.01	490.486	519.281
HA_T1	Activated	1	1	Q5VST6-2	ABHD17B	LKQFVSQELVQKHK	LKQ[+1]FVSQELVQKHK	113966	3290600	0.2	0.0434	3.5859	2	31.69	32.22	0.37	31.96	856.988	412.267
H_E2_T3	Control	2	3	Q5VST6-2	ABHD17B	LKQFVSQELVQKHK	LKQ[+1]FVSQ[+1]ELVQKHK	71994	7863700	0.2	0.0434	3.5968	3	31.42	32.6	0.17	31.79	571.989	881.52
H_T3	Control	1	3	Q5VST6-2	ABHD17B	LKQFVSQELVQKHK	LKQ[+1]FVSQ[+1]ELVQKHK	55506	6362700	0.2	0.0434	3.5529	3	31.15	31.79	0.41	31.58	571.989	412.267
HI_E2_T2	Inhibited	2	2	Q5VST6-2	ABHD17B	LKQFVSQELVQKHK	LKQ[+1]FVSQELVQ[+1]KHK	134482	11616000	0.2	0.0434	3.4725	2	31.42	32.17	0.29	31.74	857.48	832.456
HI_E3_T1	Inhibited	3	1	Q5VST6-2	ABHD17B	LKQFVSQELVQKHK	LKQ[+1]FVSQELVQ[+1]KHK	88512	7191800	0.2	0.0434	3.3878	3	31.63	32.44	0.28	31.9	571.989	753.462
HI_T2	Inhibited	1	2	Q5VST6-2	ABHD17B	LKQFVSQELVQKHK	LKQ[+1]FVSQELVQ[+1]KHK	6362	5289300	0.2	0.0434	3.5061	4	31.37	32.28	0.62	32.17	429.244	832.456
H_T2	Control	1	2	Q5VST6-2	ABHD17B	LKQFVSQELVQKHK	LKQ[+1]FVSQ[+1]ELVQ[+1]KHK	51992	5834500	0.2	0.0434	3.6165	3	30.94	31.63	0.4	31.26	572.317	753.462
H_T3	Control	1	3	Q5W0Z9-2	ZDHHC20	ALPIYTTSASKSLMQSTK	ALPIYTTSASKSLM[+16]Q[+1]STK	3869	1192400	0.2	0.0434	3.3541	4	36.31	36.96	0.49	36.74	486.755	760.424
H_E3_T3	Control	3	3	Q5W0Z9-3	ZDHHC20	SGSNQPFPIKPLSESKNR	SGSN[+1]QPFPIKPLSESKN[+1]R	319488	2951600	0.2	0.0434	3.6257	2	28.26	29.01	0.42	28.63	994.508	719.299
HA_T3	Activated	1	3	Q7L211	ABHD13	RLAIFPDGTHNDTWQCQGYFTALEQFIK	RLAIFPDGTHN[+1]DTWQ[+1]C[+57]QGYFTALEQ[+1]FIK	452642	44300000	0.2	0.0434	3.3164	4	41.61	42.57	0.3	42.25	840.647	813.462
HA_T3	Activated	1	3	Q7L211	ABHD13	RLAIFPDGTHNDTWQCQGYFTALEQFIK	RLAIFPDGTHN[+1]DTWQC[+57]Q[+1]GYFTALEQ[+1]FIK	452642	44300000	0.2	0.0434	3.3164	4	41.61	42.57	0.3	42.25	840.647	813.462
HA_T3	Activated	1	3	Q7L211	ABHD13	RLAIFPDGTHNDTWQCQGYFTALEQFIK	RLAIFPDGTHNDTWQ[+1]C[+57]Q[+1]GYFTALEQ[+1]FIK	452642	44300000	0.2	0.0434	3.3164	4	41.61	42.57	0.3	42.25	840.647	813.462
HIA_E2_T3	Inhibited+Activated	2	3	Q7Z5M8	ABHD12B	SLKEHVFLPLIDMLIYFNFFK	SLKEHVFLPLIDMLIYFNFFK	22064	13947000	0.2	0.0434	3.3154	3	36.49	37.03	0.27	36.92	872.143	595.32
HIA_E2_T3	Inhibited+Activated	2	3	Q7Z5M8	ABHD12B	SLKEHVFLPLIDMLIYFNFFK	SLKEHVFLPLIDMLIYFNFFK	149667	13947000	0.2	0.0434	3.3154	4	36.49	37.03	0.19	36.7	654.359	595.32
H_E3_T2	Control	3	2	Q7Z5M8	ABHD12B	SLKEHVFLPLIDMLIYFNFFK	SLKEHVFLPLIDMLIYFNFFK	341280	22082000	0.2	0.0434	3.4878	4	36.49	37.13	0.18	36.81	654.359	595.32
HI_T3	Inhibited	1	3	Q7Z5M8	ABHD12B	SLKEHVFLPLIDMLIYFNFFK	SLKEHVFLPLIDMLIYFNFFK	216691	6043500	0.2	0.0434	3.4408	4	36.33	36.97	0.21	36.54	654.359	694.388
H_T1	Control	1	1	Q8IUH4	ZDHHC13	QPDKENVSLLHWAAINNR	Q[+1]PDKEN[+1]VSLLHWAAIN[+1]NR	9183	22327000	0.2	0.0434	3.2896	4	32.88	33.52	0.3	33.09	527.766	342.13
H_T1	Control	1	1	Q8IUH4	ZDHHC13	QPDKENVSLLHWAAINNR	Q[+1]PDKEN[+1]VSLLHWAAINN[+1]R	9183	22327000	0.2	0.0434	3.2896	4	32.88	33.52	0.3	33.09	527.766	342.13
HI_E3_T1	Inhibited	3	1	Q8IUH4	ZDHHC13	QPDKENVSLLHWAAINNR	Q[+1]PDKENVSLLHWAAIN[+1]N[+1]R	315252	22213000	0.2	0.0434	3.3119	2	33.58	34.11	0.2	33.79	1054.52	470.225
H_E2_T2	Control	2	2	Q8IUH4	ZDHHC13	QPDKENVSLLHWAAINNR	Q[+1]PDKENVSLLHWAAIN[+1]N[+1]R	19599	19082000	0.2	0.0434	3.6997	3	33.36	33.95	0.16	33.58	703.352	812.378
H_E2_T3	Control	2	3	Q8IUH4	ZDHHC13	QPDKENVSLLHWAAINNR	Q[+1]PDKENVSLLHWAAIN[+1]N[+1]R	17129	23964000	0.2	0.0434	3.5391	4	33.36	34.01	0.32	33.68	527.766	846.41
HA_T1	Activated	1	1	Q8IUH4	ZDHHC13	QPDKENVSLLHWAAINNR	QPDKEN[+1]VSLLHWAAIN[+1]N[+1]R	13397	14905000	0.2	0.0434	3.454	3	33.31	33.9	0.38	33.63	703.352	341.146
H_E2_T2	Control	2	2	Q8IUH4	ZDHHC13	QPDKENVSLLHWAAINNR	QPDKEN[+1]VSLLHWAAIN[+1]N[+1]R	24078	19082000	0.2	0.0434	3.3943	3	33.36	33.95	0.47	33.52	703.352	812.378
H_E2_T3	Control	2	3	Q8IUH4	ZDHHC13	QPDKENVSLLHWAAINNR	QPDKEN[+1]VSLLHWAAIN[+1]N[+1]R	16514	23964000	0.2	0.0434	3.5702	4	33.36	34.01	0.32	33.68	527.766	846.41
HIA_E3_T1	Inhibited+Activated	3	1	Q8IVQ6	ZDHHC21	QRQPLRVPYHFANHV	Q[+1]RQPLRVPYHFANHV	379167	17454000	0.2	0.0434	3.3303	2	35.34	36.04	0.24	35.61	931.992	724.353
HIA_E3_T1	Inhibited+Activated	3	1	Q8IVQ6	ZDHHC21	QRQPLRVPYHFANHV	Q[+1]RQPLRVPYHFANHV	17538	17454000	0.2	0.0434	3.3303	3	35.34	36.04	0.31	35.93	621.664	724.353
H_E2_T3	Control	2	3	Q8IVQ6	ZDHHC21	QRQPLRVPYHFANHV	Q[+1]RQPLRVPYHFANHV	36076	13946000	0.2	0.0434	3.4338	3	35.5	36.31	0.57	36.26	621.664	369.188
HIA_E3_T1	Inhibited+Activated	3	1	Q8IVQ6	ZDHHC21	QRQPLRVPYHFANHV	QRQ[+1]PLRVPYHFANHV	379167	17454000	0.2	0.0434	3.3303	2	35.34	36.04	0.24	35.61	931.992	724.353
HIA_E3_T1	Inhibited+Activated	3	1	Q8IVQ6	ZDHHC21	QRQPLRVPYHFANHV	QRQ[+1]PLRVPYHFANHV	17538	17454000	0.2	0.0434	3.3303	3	35.34	36.04	0.31	35.93	621.664	724.353
H_E2_T3	Control	2	3	Q8IVQ6	ZDHHC21	QRQPLRVPYHFANHV	QRQ[+1]PLRVPYHFANHV	36076	13946000	0.2	0.0434	3.4338	3	35.5	36.31	0.57	36.26	621.664	369.188
HIA_E3_T3	Inhibited+Activated	3	3	Q8N966	ZDHHC22	HDHHCFFTGNCIGSRNMR	HDHHC[+57]FFTGN[+1]C[+57]IGSRN[+1]M[+16]R	26936	23069000	0.2	0.0434	3.3133	3	35.78	36.43	0.43	36.37	755.311	981.378
H_T2	Control	1	2	Q8WTX9	ZDHHC1	TPALCTPLALPAPTTR	TPALC[+57]TPLALPAPTTR	14985	16474000	0.2	0.0434	3.4388	3	29	29.49	0.28	29.38	560.643	543.26
HIA_E3_T3	Inhibited+Activated	3	3	Q969W1-3	ZDHHC16	THHCSICNSYGSWDLFREAYAAIEKMK	THHC[+57]SIC[+57]NSYGSWDLFREAYAAIEKM[+16]K	23936	2902500	0.2	0.0434	3.576	3	28.29	29.04	0.25	28.56	1097.5	736.32
H_E2_T3	Control	2	3	Q9H3Z7	ABHD16B	ELPGQLASYALAHSLGRWLVYPGSVSLMTR	ELPGQLASYALAHSLGRWLVYPGSVSLM[+16]TR	338149	64985000	0.2	0.0434	3.4272	4	32.26	32.74	0.3	32.53	822.935	623.318
H_E2_T1	Control	2	1	Q9H3Z7	ABHD16B	LVACDGNEIDTMFMDR	LVAC[+57]DGNEIDTMFMDR	18869	66631000	0.2	0.0434	3.4313	3	36.31	37.06	0.45	36.47	629.608	800.343
H_T3	Control	1	3	Q9H8X9-2	ZDHHC11	VRMCSGSASPRSEIMDK	VRM[+16]C[+57]SGSASPRSEIM[+16]DK	8789	29227000	0.2	0.0434	3.3129	4	36.36	36.96	0.35	36.74	486.475	409.175
H_E2_T3	Control	2	3	Q9NPG8	ZDHHC4	SNLQEIFLPAFPCHER	SN[+1]LQEIFLPAFPC[+57]HER	46286	11801000	0.2	0.0434	3.3095	2	36.58	37.39	0.52	37.01	979.975	304.162
H_E3_T2	Control	3	2	Q9NUE0	ZDHHC18	WEVFPGRNRFYCGGR	WEVFPGRNRFYC[+57]GGR	13776	5583100	0.2	0.0434	3.3509	2	24.82	25.36	0.44	25.25	950.955	316.129
H_E3_T2	Control	3	2	Q9NUE0	ZDHHC18	WEVFPGRNRFYCGGR	WEVFPGRN[+1]RFYC[+57]GGR	13776	5583100	0.2	0.0434	3.6021	2	24.82	25.36	0.44	25.25	951.447	316.129
HI_T3	Inhibited	1	3	F8VX48	ZDHHC17	VMLGTPFLVIWLVGFIADLN	VMLGTPFLVIWLVGFIADLN	138851	18017000	0.1	0.0434	3.4438	2	29.55	30.14	0.2	29.82	1109.62	692.361
H_E2_T1	Control	2	1	F8VX48	ZDHHC17	VMLGTPFLVIWLVGFIADLN	VMLGTPFLVIWLVGFIADLN	168521	81664000	0.1	0.0434	3.34	2	30.3	30.68	0.23	30.41	1109.62	599.322
H_T3	Control	1	3	H0YI74	ZDHHC17	KCTCILEMLSEVAEDIPDNTIKVNPEMDL	KC[+57]TC[+57]ILEM[+16]LSEVAEDIPDN[+1]TIKVNPEM[+16]DL	266062	9035800	0.1	0.0434	3.4678	4	33.93	34.73	0.21	34.25	853.399	663.295
H_T3	Control	1	3	H0YI74	ZDHHC17	KCTCILEMLSEVAEDIPDNTIKVNPEMDL	KC[+57]TC[+57]ILEM[+16]LSEVAEDIPDNTIKVN[+1]PEM[+16]DL	199451	9035800	0.1	0.0434	3.3415	4	33.93	34.73	0.29	34.25	853.399	663.295
HI_T1	Inhibited	1	1	P0C7U3	ZDHHC11B	KMTTFEYLINTRK	KMTTFEYLINTRK	95352	26878000	0.1	0.0434	3.4272	3	31.69	32.76	0.55	32.22	548.964	631.389
HA_T1	Activated	1	1	P53816	PLAAT3	ELLYDVAGSDKYQVNNK	ELLYDVAGSDKYQ[+1]VNNK	15604	27838000	0.1	0.0434	3.648	2	36.74	37.44	0.36	36.85	978.981	603.31
HI_T3	Inhibited	1	3	P53816	PLAAT3	ELLYDVAGSDKYQVNNK	ELLYDVAGSDKYQ[+1]VNNK	19722	29811000	0.1	0.0434	3.7081	2	36.31	37.06	0.45	36.53	978.981	375.199
HI_E3_T3	Inhibited	3	3	P53816	PLAAT3	ELLYDVAGSDKYQVNNK	ELLYDVAGSDKYQ[+1]VNNK	15709	31342000	0.1	0.0434	3.4911	2	36.79	37.39	0.48	36.9	978.981	375.199
HIA_T2	Inhibited+Activated	1	2	P53816	PLAAT3	ELLYDVAGSDKYQVNNK	ELLYDVAGSDKYQ[+1]VNNK	26646	21056000	0.1	0.0434	3.7438	2	36.85	37.55	0.48	36.96	978.981	519.281
HA_T3	Activated	1	3	P53816	PLAAT3	ELLYDVAGSDKYQVNNK	ELLYDVAGSDKYQ[+1]VNNK	19123	19216000	0.1	0.0434	3.6522	2	36.74	37.33	0.18	37.28	978.981	733.377
HIA_E3_T2	Inhibited+Activated	3	2	P53816	PLAAT3	ELLYDVAGSDKYQVNNK	ELLYDVAGSDKYQ[+1]VNNK	26977	48256000	0.1	0.0434	3.6132	2	36.79	37.55	0.64	37.01	978.981	733.377
HI_E3_T1	Inhibited	3	1	P53816	PLAAT3	ELLYDVAGSDKYQVNNK	ELLYDVAGSDKYQ[+1]VNNK	564570	26578000	0.1	0.0434	3.3981	3	23.96	24.82	0.42	24.39	652.99	519.281
H_E3_T1	Control	3	1	P53816	PLAAT3	ELLYDVAGSDKYQVNNK	ELLYDVAGSDKYQ[+1]VNNK	351574	33648000	0.1	0.0434	3.3715	3	36.42	37.17	0.19	36.63	652.99	634.308
H_T2	Control	1	2	P53816	PLAAT3	ELLYDVAGSDKYQVNNK	ELLYDVAGSDKYQ[+1]VNNK	4743	31701000	0.1	0.0434	3.652	4	36.1	36.74	0.48	36.1	489.994	766.373
HIA_E3_T2	Inhibited+Activated	3	2	P53816	PLAAT3	ELLYDVAGSDKYQVNNK	ELLYDVAGSDKYQ[+1]VNNK	6883	48256000	0.1	0.0434	3.6132	4	36.79	37.55	0.22	36.96	489.994	356.218
H_T2	Control	1	2	P53816	PLAAT3	ELLYDVAGSDKYQVNNK	ELLYDVAGSDKYQ[+1]VNNK	4743	31701000	0.1	0.0434	3.652	4	36.1	36.74	0.48	36.1	489.994	733.377
HIA_T2	Inhibited+Activated	1	2	P53816	PLAAT3	ELLYDVAGSDKYQVNNK	ELLYDVAGSDKYQVN[+1]NK	26482	21056000	0.1	0.0434	3.7271	2	36.85	37.55	0.48	36.96	978.981	519.281
HA_T3	Activated	1	3	P53816	PLAAT3	ELLYDVAGSDKYQVNNK	ELLYDVAGSDKYQVN[+1]NK	20355	19216000	0.1	0.0434	3.6805	2	36.74	37.33	0.38	37.28	978.981	733.377
HIA_E3_T2	Inhibited+Activated	3	2	P53816	PLAAT3	ELLYDVAGSDKYQVNNK	ELLYDVAGSDKYQVN[+1]NK	26022	48256000	0.1	0.0434	3.5262	2	36.79	37.55	0.64	37.01	978.981	733.377
H_T2	Control	1	2	P53816	PLAAT3	ELLYDVAGSDKYQVNNK	ELLYDVAGSDKYQVN[+1]NK	4526	31701000	0.1	0.0434	3.6737	4	36.1	36.74	0.48	36.1	489.994	766.373
HIA_E3_T2	Inhibited+Activated	3	2	P53816	PLAAT3	ELLYDVAGSDKYQVNNK	ELLYDVAGSDKYQVN[+1]NK	7292	48256000	0.1	0.0434	3.5262	4	36.79	37.55	0.22	36.96	489.994	356.218
H_T2	Control	1	2	P53816	PLAAT3	ELLYDVAGSDKYQVNNK	ELLYDVAGSDKYQVN[+1]NK	4526	31701000	0.1	0.0434	3.6737	4	36.1	36.74	0.48	36.1	489.994	733.377
HIA_T2	Inhibited+Activated	1	2	P53816	PLAAT3	ELLYDVAGSDKYQVNNK	ELLYDVAGSDKYQVNN[+1]K	26482	21056000	0.1	0.0434	3.7271	2	36.85	37.55	0.48	36.96	978.981	519.281
HA_T3	Activated	1	3	P53816	PLAAT3	ELLYDVAGSDKYQVNNK	ELLYDVAGSDKYQVNN[+1]K	20355	19216000	0.1	0.0434	3.6805	2	36.74	37.33	0.38	37.28	978.981	733.377
HIA_E3_T2	Inhibited+Activated	3	2	P53816	PLAAT3	ELLYDVAGSDKYQVNNK	ELLYDVAGSDKYQVNN[+1]K	26022	48256000	0.1	0.0434	3.5262	2	36.79	37.55	0.64	37.01	978.981	733.377
H_T2	Control	1	2	P53816	PLAAT3	ELLYDVAGSDKYQVNNK	ELLYDVAGSDKYQVNN[+1]K	4526	31701000	0.1	0.0434	3.6737	4	36.1	36.74	0.48	36.1	489.994	766.373
HIA_E3_T2	Inhibited+Activated	3	2	P53816	PLAAT3	ELLYDVAGSDKYQVNNK	ELLYDVAGSDKYQVNN[+1]K	7292	48256000	0.1	0.0434	3.5262	4	36.79	37.55	0.22	36.96	489.994	356.218
H_T2	Control	1	2	P53816	PLAAT3	ELLYDVAGSDKYQVNNK	ELLYDVAGSDKYQVNN[+1]K	4526	31701000	0.1	0.0434	3.6737	4	36.1	36.74	0.48	36.1	489.994	733.377
H_E2_T3	Control	2	3	P53816	PLAAT3	ELLYDVAGSDKYQVNNK	ELLYDVAGSDKYQ[+1]VN[+1]NK	7433	44578000	0.1	0.0434	3.3291	4	36.58	37.49	0.69	37.12	490.24	895.452
H_E2_T3	Control	2	3	P53816	PLAAT3	ELLYDVAGSDKYQVNNK	ELLYDVAGSDKYQ[+1]VNN[+1]K	7433	44578000	0.1	0.0434	3.3291	4	36.58	37.49	0.69	37.12	490.24	895.452
HI_T2	Inhibited	1	2	P53816	PLAAT3	ELLYDVAGSDKYQVNNK	ELLYDVAGSDKYQVN[+1]N[+1]K	11323	25163000	0.1	0.0434	3.4063	2	36.53	37.06	0.42	36.58	979.473	476.235
HIA_E3_T3	Inhibited+Activated	3	3	P53816	PLAAT3	ELLYDVAGSDKYQVNNK	ELLYDVAGSDKYQVN[+1]N[+1]K	32371	41930000	0.1	0.0434	3.4009	2	36.26	37.01	0.57	36.63	979.473	356.218
HA_E3_T2	Activated	3	2	P53816	PLAAT3	ELLYDVAGSDKYQVNNK	ELLYDVAGSDKYQVN[+1]N[+1]K	16615	30270000	0.1	0.0434	3.4067	2	36.69	37.39	0.42	37.12	979.473	634.308
H_E2_T3	Control	2	3	P53816	PLAAT3	ELLYDVAGSDKYQVNNK	ELLYDVAGSDKYQVN[+1]N[+1]K	9390	44578000	0.1	0.0434	3.5237	4	36.58	37.49	0.69	36.96	490.24	895.452
HIA_E3_T2	Inhibited+Activated	3	2	P53816	PLAAT3	ELLYDVAGSDKYQVNNK	ELLYDVAGSDKYQVN[+1]N[+1]K	10380	48256000	0.1	0.0434	3.4102	4	36.79	37.6	0.74	36.96	490.24	356.218
HIA_T3	Inhibited+Activated	1	3	P53816	PLAAT3	ELLYDVAGSDKYQVNNK	ELLYDVAGSDKYQ[+1]VN[+1]N[+1]K	16650	24755000	0.1	0.0434	3.679	2	36.53	37.06	0.38	36.74	979.965	377.167
H_T1	Control	1	1	P53816	PLAAT3	ELLYDVAGSDKYQVNNK	ELLYDVAGSDKYQ[+1]VN[+1]N[+1]K	1818033	27076000	0.1	0.0434	3.6261	3	36.26	37.12	0.19	36.63	653.646	634.308
HIA_E3_T2	Inhibited+Activated	3	2	P53816	PLAAT3	ELLYDVAGSDKYQVNNK	ELLYDVAGSDKYQ[+1]VN[+1]N[+1]K	7714	48256000	0.1	0.0434	4.3015	4	36.79	37.44	0.56	36.96	490.486	356.218
H_T2	Control	1	2	P53816	PLAAT3	ELLYDVAGSDKYQVNNK	ELLYDVAGSDKYQ[+1]VN[+1]N[+1]K	4942	31701000	0.1	0.0434	4.4042	4	36.04	36.63	0.22	36.2	490.486	733.377
HI_T1	Inhibited	1	1	P53816	PLAAT3	HDDKYSPLPCSKIIQR	HDDKYSPLPC[+57]SKIIQ[+1]R	3963	20733000	0.1	0.0434	3.4193	4	36.37	36.9	0.19	36.47	490.25	530.33
HIA_T1	Inhibited+Activated	1	1	Q5VST6-2	ABHD17B	LKQFVSQELVQKHK	LKQ[+1]FVSQELVQKHK	167738	5142900	0.1	0.0434	3.53	2	31.37	32.06	0.19	31.63	856.988	412.267
HIA_E2_T2	Inhibited+Activated	2	2	Q5VST6-2	ABHD17B	LKQFVSQELVQKHK	LKQ[+1]FVSQELVQKHK	55899	3694800	0.1	0.0434	3.4997	3	31.15	31.79	0.43	31.53	571.661	881.52
HIA_T1	Inhibited+Activated	1	1	Q5VST6-2	ABHD17B	LKQFVSQELVQKHK	LKQ[+1]FVSQ[+1]ELVQKHK	44726	5142900	0.1	0.0434	3.3424	3	31.31	32.17	0.18	31.63	571.989	881.52
HI_T2	Inhibited	1	2	Q5VST6-2	ABHD17B	LKQFVSQELVQKHK	LKQ[+1]FVSQELVQ[+1]KHK	74201	5289300	0.1	0.0434	3.5061	3	31.37	32.28	0.7	31.74	571.989	541.309
HIA_E3_T2	Inhibited+Activated	3	2	Q5VST6-2	ABHD17B	LKQFVSQELVQKHK	LKQ[+1]FVSQELVQ[+1]KHK	5714	8976500	0.1	0.0434	3.4173	4	31.58	32.44	0.52	31.63	429.244	518.297
H_E3_T2	Control	3	2	Q5VST6-2	ABHD17B	LKQFVSQELVQKHK	LKQ[+1]FVSQELVQ[+1]KHK	7147	6098500	0.1	0.0434	3.2929	4	31.26	32.12	0.35	31.37	429.244	704.398
H_T1	Control	1	1	Q5VST6-2	ABHD17B	LKQFVSQELVQKHK	LKQ[+1]FVSQ[+1]ELVQ[+1]KHK	51293	6628600	0.1	0.0434	3.5568	3	31.31	31.96	0.25	31.63	572.317	541.309
H_E2_T1	Control	2	1	Q7Z5M8	ABHD12B	SLKEHVFLPLIDMLIYFNFFK	SLKEHVFLPLIDMLIYFNFFK	42962	9445500	0.1	0.0434	3.4936	3	36.92	37.51	0.25	37.13	872.143	978.508
H_E3_T2	Control	3	2	Q7Z5M8	ABHD12B	SLKEHVFLPLIDMLIYFNFFK	SLKEHVFLPLIDMLIYFNFFK	51499	22082000	0.1	0.0434	3.4878	3	36.49	37.13	0.27	36.76	872.143	555.293
HI_T3	Inhibited	1	3	Q7Z5M8	ABHD12B	SLKEHVFLPLIDMLIYFNFFK	SLKEHVFLPLIDMLIYFNFFK	216691	6043500	0.1	0.0434	3.4408	4	36.33	36.97	0.21	36.54	654.359	978.508
HIA_E2_T3	Inhibited+Activated	2	3	Q7Z5M8	ABHD12B	SLKEHVFLPLIDMLIYFNFFK	SLKEHVFLPLIDMLIYFNFFK	149667	13947000	0.1	0.0434	3.3154	4	36.49	37.03	0.19	36.7	654.359	978.508
HI_T3	Inhibited	1	3	Q7Z5M8	ABHD12B	SLKEHVFLPLIDMLIYFNFFK	SLKEHVFLPLIDMLIYFNFFK	216691	6043500	0.1	0.0434	3.4408	4	36.33	36.97	0.21	36.54	654.359	595.32
HIA_E3_T1	Inhibited+Activated	3	1	Q7Z5M8	ABHD12B	SLKEHVFLPLIDMLIYFNFFK	SLKEHVFLPLIDMLIYFNFFK	362697	22834000	0.1	0.0434	3.462	4	36.49	37.19	0.38	36.81	654.359	595.32
H_E3_T2	Control	3	2	Q8IUH4	ZDHHC13	QPDKENVSLLHWAAINNR	Q[+1]PDKENVSLLHWAAIN[+1]N[+1]R	390602	20875000	0.1	0.0434	3.5235	2	33.04	33.68	0.18	33.47	1054.52	470.225
H_E3_T2	Control	3	2	Q8IUH4	ZDHHC13	QPDKENVSLLHWAAINNR	QPDKEN[+1]VSLLHWAAIN[+1]N[+1]R	370508	20875000	0.1	0.0434	3.518	2	33.04	33.68	0.18	33.47	1054.52	341.146
H_E2_T2	Control	2	2	Q8IUH4	ZDHHC13	QPDKENVSLLHWAAINNR	QPDKEN[+1]VSLLHWAAIN[+1]N[+1]R	533421	19082000	0.1	0.0434	3.3943	2	33.36	33.95	0.25	33.63	1054.52	469.241
H_E3_T3	Control	3	3	Q8IUH4	ZDHHC13	QPDKENVSLLHWAAINNR	QPDKEN[+1]VSLLHWAAIN[+1]N[+1]R	24813	25647000	0.1	0.0434	3.4088	3	33.31	34.06	0.44	33.36	703.352	469.241
HI_E3_T3	Inhibited	3	3	Q8IUH5	ZDHHC17	HFKVTTTSIESPFNHGCVR	HFKVTTTSIESPFNHGC[+57]VR	34626	15527000	0.1	0.0434	3.337	2	28.32	28.96	0.42	28.42	1109.05	889.41
H_T1	Control	1	1	Q8IUH5	ZDHHC17	HFKVTTTSIESPFNHGCVR	HFKVTTTSIESPFNHGC[+57]VR	28896	12785000	0.1	0.0434	3.4136	2	28.16	28.85	0.56	28.26	1109.05	434.218
HA_T2	Activated	1	2	Q8IUH5	ZDHHC17	HFKVTTTSIESPFNHGCVR	HFKVTTTSIESPFNHGC[+57]VR	22192	7979700	0.1	0.0434	3.3839	2	28.37	29.12	0.61	28.53	1109.05	714.393
H_T1	Control	1	1	Q8IUH5	ZDHHC17	HFKVTTTSIESPFNHGCVR	HFKVTTTSIESPFN[+1]HGC[+57]VR	30236	12785000	0.1	0.0434	3.3122	2	28.16	28.85	0.56	28.32	1109.54	434.218
HA_T2	Activated	1	2	Q8IVQ6	ZDHHC21	QRQPLRVPYHFANHV	Q[+1]RQPLRVPYHFANHV	321321	8598100	0.1	0.0434	3.3396	2	35.24	36.09	0.2	35.77	931.992	440.225
HIA_T1	Inhibited+Activated	1	1	Q8IVQ6	ZDHHC21	QRQPLRVPYHFANHV	Q[+1]RQPLRVPYHFANHV	5385	10474000	0.1	0.0434	3.5653	4	35.02	35.99	0.46	35.45	466.5	624.346
HA_T2	Activated	1	2	Q8IVQ6	ZDHHC21	QRQPLRVPYHFANHV	QRQ[+1]PLRVPYHFANHV	321321	8598100	0.1	0.0434	3.3396	2	35.24	36.09	0.2	35.77	931.992	440.225
HIA_T1	Inhibited+Activated	1	1	Q8IVQ6	ZDHHC21	QRQPLRVPYHFANHV	QRQ[+1]PLRVPYHFANHV	5385	10474000	0.1	0.0434	3.5653	4	35.02	35.99	0.46	35.45	466.5	624.346
HIA_E3_T3	Inhibited+Activated	3	3	Q8N966	ZDHHC22	HDHHCFFTGNCIGSRNMR	HDHHC[+57]FFTGNC[+57]IGSRN[+1]M[+16]R	20576	23069000	0.1	0.0434	3.3061	3	35.84	36.43	0.37	36.37	754.983	981.378
HI_T1	Inhibited	1	1	Q8WTX9	ZDHHC1	TPALCTPLALPAPTTR	TPALC[+57]TPLALPAPTTR	125197	10747000	0.1	0.0434	3.3258	2	29.32	29.75	0.18	29.49	840.461	377.214
HA_E3_T2	Activated	3	2	Q8WTX9	ZDHHC1	AWAAPLWPPRGAGADSPR	AWAAPLWPPRGAGADSPR	7623	18433000	0.1	0.0434	3.3461	2	25.19	25.68	0.28	25.41	938.484	474.231
HIA_E3_T1	Inhibited+Activated	3	1	Q8WTX9	ZDHHC1	AWAAPLWPPRGAGADSPR	AWAAPLWPPRGAGADSPR	329175	26199000	0.1	0.0434	3.3615	4	25.03	25.46	0.2	25.19	469.746	602.289
H_E3_T2	Control	3	2	Q9NPG8	ZDHHC4	SNLQEIFLPAFPCHER	SNLQEIFLPAFPC[+57]HER	68140	18092000	0.1	0.0434	3.3424	2	32.66	33.63	0.81	33.41	979.483	304.162
H_E3_T2	Control	3	2	Q9NPG8	ZDHHC4	SNLQEIFLPAFPCHER	SNLQEIFLPAFPC[+57]HER	68140	18092000	0.1	0.0434	3.3424	2	32.66	33.63	0.81	33.41	979.483	832.42
H_E3_T2	Control	3	2	Q9NUE0	ZDHHC18	WEVFPGRNRFYCGGR	WEVFPGRNRFYC[+57]GGR	30464	5583100	0.1	0.0434	3.3509	3	24.82	25.36	0.21	25.3	634.306	316.129
HI_E3_T1	Inhibited	3	1	Q9UIJ5	ZDHHC2	CKAGMSNPALTMENET	C[+57]KAGMSN[+1]PALTM[+16]ENET	10166	23527000	0.1	0.0434	3.2889	4	28.68	29.27	0.23	29.16	443.439	750.291
H_T2	Control	1	2	H0YI74	ZDHHC17	KCTCILEMLSEVAEDIPDNTIKVNPEMDL	KC[+57]TC[+57]ILEMLSEVAEDIPDNTIKVNPEM[+16]DL	14363	8772000	0	0.0434	3.3424	3	33.82	34.25	0.36	33.98	1131.87	394.164
H_T2	Control	1	2	H0YI74	ZDHHC17	KCTCILEMLSEVAEDIPDNTIKVNPEMDL	KC[+57]TC[+57]ILEM[+16]LSEVAEDIPDNTIKVNPEM[+16]DL	29374	8772000	0	0.0434	3.4722	3	33.71	34.57	0.53	34.3	1137.2	523.207
H_T2	Control	1	2	H0YI74	ZDHHC17	KCTCILEMLSEVAEDIPDNTIKVNPEMDL	KC[+57]TC[+57]ILEM[+16]LSEVAEDIPDN[+1]TIKVNPEM[+16]DL	29374	8772000	0	0.0434	3.4722	3	33.71	34.57	0.53	34.3	1137.53	523.207
H_E2_T2	Control	2	2	H7C365	ZDHHC3	GSAQRKCH	GSAQRKC[+57]H	3265094	4509800	0	0.0434	3.9145	2	25.35	25.83	0.2	25.56	472.23	799.399
HA_E3_T2	Activated	3	2	P0C7U3	ZDHHC11B	DPYVQMDKGFLQQGAGALGSSAQGVK	DPYVQM[+16]DKGFLQQGAGALGSSAQ[+1]GVK	18118	41180000	0	0.0434	3.3094	3	31.66	32.14	0.33	31.98	890.434	677.346
H_E2_T2	Control	2	2	P0C7U3	ZDHHC11B	DPYVQMDKGFLQQGAGALGSSAQGVK	DPYVQM[+16]DKGFLQQGAGALGSSAQ[+1]GVK	14151	39910000	0	0.0434	3.8865	3	31.93	32.3	0.13	31.98	890.434	503.282
HA_T3	Activated	1	3	P0C7U3	ZDHHC11B	DPYVQMDKGFLQQGAGALGSSAQGVK	DPYVQM[+16]DKGFLQQGAGALGSSAQ[+1]GVK	8653	28748000	0	0.0434	3.6391	3	31.71	32.14	0.37	32.09	890.434	865.34
HA_E3_T2	Activated	3	2	P0C7U3	ZDHHC11B	DPYVQMDKGFLQQGAGALGSSAQGVK	DPYVQ[+1]M[+16]DKGFLQQGAGALGSSAQ[+1]GVK	17874	41180000	0	0.0434	3.8813	3	31.66	32.14	0.31	32.03	890.762	677.346
HA_E3_T3	Activated	3	3	P0C7U3	ZDHHC11B	DPYVQMDKGFLQQGAGALGSSAQGVK	DPYVQ[+1]M[+16]DKGFLQQGAGALGSSAQ[+1]GVK	11652	35256000	0	0.0434	3.7281	3	31.87	32.36	0.16	32.14	890.762	677.346
H_E3_T2	Control	3	2	P0C7U3	ZDHHC11B	DPYVQMDKGFLQQGAGALGSSAQGVK	DPYVQ[+1]M[+16]DKGFLQQGAGALGSSAQ[+1]GVK	12024	38758000	0	0.0434	3.5963	3	31.66	32.09	0.21	31.66	890.762	432.245
H_E3_T2	Control	3	2	P0C7U3	ZDHHC11B	DPYVQMDKGFLQQGAGALGSSAQGVK	DPYVQ[+1]M[+16]DKGFLQQGAGALGSSAQ[+1]GVK	12024	38758000	0	0.0434	3.5963	3	31.66	32.09	0.21	31.66	890.762	303.203
H_E3_T2	Control	3	2	P0C7U3	ZDHHC11B	DPYVQMDKGFLQQGAGALGSSAQGVK	DPYVQ[+1]M[+16]DKGFLQQGAGALGSSAQ[+1]GVK	12024	38758000	0	0.0434	3.5963	3	31.66	32.09	0.21	31.66	890.762	376.15
HIA_T3	Inhibited+Activated	1	3	P0C7U3	ZDHHC11B	DPYVQMDKGFLQQGAGALGSSAQGVK	DPYVQ[+1]M[+16]DKGFLQQGAGALGSSAQ[+1]GVK	17161	36313000	0	0.0434	3.3389	3	31.44	32.09	0.6	31.87	890.762	475.219
HA_E3_T3	Activated	3	3	P0C7U3	ZDHHC11B	DPYVQMDKGFLQQGAGALGSSAQGVK	DPYVQ[+1]M[+16]DKGFLQQGAGALGSSAQ[+1]GVK	11652	35256000	0	0.0434	3.7281	3	31.87	32.36	0.16	32.14	890.762	604.261
HA_E3_T2	Activated	3	2	P0C7U3	ZDHHC11B	DPYVQMDKGFLQQGAGALGSSAQGVK	DPYVQM[+16]DKGFLQ[+1]QGAGALGSSAQ[+1]GVK	18118	41180000	0	0.0434	3.3094	3	31.66	32.14	0.33	31.98	890.762	677.346
H_E2_T2	Control	2	2	P0C7U3	ZDHHC11B	DPYVQMDKGFLQQGAGALGSSAQGVK	DPYVQM[+16]DKGFLQ[+1]QGAGALGSSAQ[+1]GVK	14151	39910000	0	0.0434	3.8865	3	31.93	32.3	0.13	31.98	890.762	503.282
HIA_T3	Inhibited+Activated	1	3	P0C7U3	ZDHHC11B	DPYVQMDKGFLQQGAGALGSSAQGVK	DPYVQM[+16]DKGFLQ[+1]QGAGALGSSAQ[+1]GVK	24901	36313000	0	0.0434	3.3052	3	31.44	32.09	0.6	31.44	890.762	475.219
HA_T3	Activated	1	3	P0C7U3	ZDHHC11B	DPYVQMDKGFLQQGAGALGSSAQGVK	DPYVQM[+16]DKGFLQ[+1]QGAGALGSSAQ[+1]GVK	8653	28748000	0	0.0434	3.6391	3	31.71	32.14	0.37	32.09	890.762	865.34
HIA_E3_T1	Inhibited+Activated	3	1	P0C7U3	ZDHHC11B	DPYVQMDKGFLQQGAGALGSSAQGVK	DPYVQM[+16]DKGFLQ[+1]QGAGALGSSAQ[+1]GVK	363872	61950000	0	0.0434	3.5879	4	31.39	32.03	0.43	31.82	668.323	603.277
HA_E3_T2	Activated	3	2	P0C7U3	ZDHHC11B	DPYVQMDKGFLQQGAGALGSSAQGVK	DPYVQM[+16]DKGFLQQ[+1]GAGALGSSAQ[+1]GVK	18118	41180000	0	0.0434	3.3094	3	31.66	32.14	0.33	31.98	890.762	677.346
H_E2_T2	Control	2	2	P0C7U3	ZDHHC11B	DPYVQMDKGFLQQGAGALGSSAQGVK	DPYVQM[+16]DKGFLQQ[+1]GAGALGSSAQ[+1]GVK	14151	39910000	0	0.0434	3.8865	3	31.93	32.3	0.13	31.98	890.762	503.282
HIA_T3	Inhibited+Activated	1	3	P0C7U3	ZDHHC11B	DPYVQMDKGFLQQGAGALGSSAQGVK	DPYVQM[+16]DKGFLQQ[+1]GAGALGSSAQ[+1]GVK	24901	36313000	0	0.0434	3.3052	3	31.44	32.09	0.6	31.44	890.762	475.219
HA_T3	Activated	1	3	P0C7U3	ZDHHC11B	DPYVQMDKGFLQQGAGALGSSAQGVK	DPYVQM[+16]DKGFLQQ[+1]GAGALGSSAQ[+1]GVK	8653	28748000	0	0.0434	3.6391	3	31.71	32.14	0.37	32.09	890.762	865.34
HIA_E3_T1	Inhibited+Activated	3	1	P0C7U3	ZDHHC11B	DPYVQMDKGFLQQGAGALGSSAQGVK	DPYVQM[+16]DKGFLQQ[+1]GAGALGSSAQ[+1]GVK	363872	61950000	0	0.0434	3.5879	4	31.39	32.03	0.43	31.82	668.323	603.277
HI_E3_T2	Inhibited	3	2	P53816	PLAAT3	ELLYDVAGSDKYQVNNK	ELLYDVAGSDKYQ[+1]VNNK	10792	29064000	0	0.0434	3.5279	2	36.79	37.28	0.14	36.85	978.981	474.267
HI_E2_T1	Inhibited	2	1	P53816	PLAAT3	ELLYDVAGSDKYQVNNK	ELLYDVAGSDKYQ[+1]VNNK	163013	61409000	0	0.0434	3.3188	3	36.53	37.39	0.19	36.96	652.99	894.468
HA_T1	Activated	1	1	P53816	PLAAT3	ELLYDVAGSDKYQVNNK	ELLYDVAGSDKYQ[+1]VNNK	2461	27838000	0	0.0434	3.648	4	36.74	37.44	0.12	37.06	489.994	894.468
HI_E3_T3	Inhibited	3	3	P53816	PLAAT3	ELLYDVAGSDKYQVNNK	ELLYDVAGSDKYQ[+1]VNNK	5793	31342000	0	0.0434	3.4911	4	36.79	37.39	0.4	36.79	489.994	894.468
HIA_E3_T2	Inhibited+Activated	3	2	P53816	PLAAT3	ELLYDVAGSDKYQVNNK	ELLYDVAGSDKYQ[+1]VNNK	6883	48256000	0	0.0434	3.6132	4	36.79	37.55	0.22	36.96	489.994	894.468
HI_T2	Inhibited	1	2	P53816	PLAAT3	ELLYDVAGSDKYQVNNK	ELLYDVAGSDKYQ[+1]VNNK	2964	25163000	0	0.0434	3.6752	4	36.53	37.06	0.11	36.58	489.994	603.31
H_E2_T1	Control	2	1	P53816	PLAAT3	ELLYDVAGSDKYQVNNK	ELLYDVAGSDKYQ[+1]VNNK	6496	35366000	0	0.0434	3.59	4	36.85	37.65	0.32	37.28	489.994	375.199
HA_T1	Activated	1	1	P53816	PLAAT3	ELLYDVAGSDKYQVNNK	ELLYDVAGSDKYQ[+1]VNNK	2461	27838000	0	0.0434	3.648	4	36.74	37.44	0.12	37.06	489.994	733.377
HIA_T3	Inhibited+Activated	1	3	P53816	PLAAT3	ELLYDVAGSDKYQVNNK	ELLYDVAGSDKYQ[+1]VNNK	3727	24755000	0	0.0434	3.6727	4	36.58	37.12	0.35	36.63	489.994	733.377
HA_T2	Activated	1	2	P53816	PLAAT3	ELLYDVAGSDKYQVNNK	ELLYDVAGSDKYQ[+1]VNNK	3807	17982000	0	0.0434	3.6033	4	36.63	37.33	0.41	36.79	489.994	804.414
HIA_T3	Inhibited+Activated	1	3	P53816	PLAAT3	ELLYDVAGSDKYQVNNK	ELLYDVAGSDKYQ[+1]VNNK	3727	24755000	0	0.0434	3.6727	4	36.58	37.12	0.35	36.63	489.994	804.414
HA_T2	Activated	1	2	P53816	PLAAT3	ELLYDVAGSDKYQVNNK	ELLYDVAGSDKYQVN[+1]NK	22293	17982000	0	0.0434	3.6035	2	36.47	37.33	0.75	37.28	978.981	376.183
HI_E2_T1	Inhibited	2	1	P53816	PLAAT3	ELLYDVAGSDKYQVNNK	ELLYDVAGSDKYQVN[+1]NK	162733	61409000	0	0.0434	3.3308	3	36.63	37.39	0.24	36.96	652.99	634.308
HI_T3	Inhibited	1	3	P53816	PLAAT3	ELLYDVAGSDKYQVNNK	ELLYDVAGSDKYQVN[+1]NK	2620	29811000	0	0.0434	3.6623	4	36.37	36.9	0.11	36.47	489.994	894.468
HI_E3_T3	Inhibited	3	3	P53816	PLAAT3	ELLYDVAGSDKYQVNNK	ELLYDVAGSDKYQVN[+1]NK	3992	31342000	0	0.0434	3.4114	4	36.79	37.39	0.4	37.06	489.994	894.468
HIA_E3_T2	Inhibited+Activated	3	2	P53816	PLAAT3	ELLYDVAGSDKYQVNNK	ELLYDVAGSDKYQVN[+1]NK	7292	48256000	0	0.0434	3.5262	4	36.79	37.55	0.22	36.96	489.994	894.468
HI_T2	Inhibited	1	2	P53816	PLAAT3	ELLYDVAGSDKYQVNNK	ELLYDVAGSDKYQVN[+1]NK	2919	25163000	0	0.0434	3.4022	4	36.53	37.06	0.11	36.53	489.994	603.31
H_E2_T3	Control	2	3	P53816	PLAAT3	ELLYDVAGSDKYQVNNK	ELLYDVAGSDKYQVN[+1]NK	6865	44578000	0	0.0434	3.5305	4	36.79	37.55	0.17	37.12	489.994	475.251
H_E3_T3	Control	3	3	P53816	PLAAT3	ELLYDVAGSDKYQVNNK	ELLYDVAGSDKYQVN[+1]NK	3384	37895000	0	0.0434	3.6369	4	36.69	37.39	0.29	37.22	489.994	475.251
HIA_T3	Inhibited+Activated	1	3	P53816	PLAAT3	ELLYDVAGSDKYQVNNK	ELLYDVAGSDKYQVN[+1]NK	3093	24755000	0	0.0434	3.6939	4	36.58	37.12	0.22	36.63	489.994	733.377
HIA_T3	Inhibited+Activated	1	3	P53816	PLAAT3	ELLYDVAGSDKYQVNNK	ELLYDVAGSDKYQVN[+1]NK	3093	24755000	0	0.0434	3.6939	4	36.58	37.12	0.22	36.63	489.994	804.414
HA_T2	Activated	1	2	P53816	PLAAT3	ELLYDVAGSDKYQVNNK	ELLYDVAGSDKYQVNN[+1]K	22293	17982000	0	0.0434	3.6035	2	36.47	37.33	0.75	37.28	978.981	376.183
HI_E2_T1	Inhibited	2	1	P53816	PLAAT3	ELLYDVAGSDKYQVNNK	ELLYDVAGSDKYQVNN[+1]K	162733	61409000	0	0.0434	3.3308	3	36.63	37.39	0.24	36.96	652.99	634.308
HI_T3	Inhibited	1	3	P53816	PLAAT3	ELLYDVAGSDKYQVNNK	ELLYDVAGSDKYQVNN[+1]K	2620	29811000	0	0.0434	3.6623	4	36.37	36.9	0.11	36.47	489.994	894.468
HI_E3_T3	Inhibited	3	3	P53816	PLAAT3	ELLYDVAGSDKYQVNNK	ELLYDVAGSDKYQVNN[+1]K	3992	31342000	0	0.0434	3.4114	4	36.79	37.39	0.4	37.06	489.994	894.468
HIA_E3_T2	Inhibited+Activated	3	2	P53816	PLAAT3	ELLYDVAGSDKYQVNNK	ELLYDVAGSDKYQVNN[+1]K	7292	48256000	0	0.0434	3.5262	4	36.79	37.55	0.22	36.96	489.994	894.468
HI_T2	Inhibited	1	2	P53816	PLAAT3	ELLYDVAGSDKYQVNNK	ELLYDVAGSDKYQVNN[+1]K	2919	25163000	0	0.0434	3.4022	4	36.53	37.06	0.11	36.53	489.994	603.31
H_E2_T3	Control	2	3	P53816	PLAAT3	ELLYDVAGSDKYQVNNK	ELLYDVAGSDKYQVNN[+1]K	6865	44578000	0	0.0434	3.5305	4	36.79	37.55	0.17	37.12	489.994	475.251
H_E3_T3	Control	3	3	P53816	PLAAT3	ELLYDVAGSDKYQVNNK	ELLYDVAGSDKYQVNN[+1]K	3384	37895000	0	0.0434	3.6369	4	36.69	37.39	0.29	37.22	489.994	475.251
HIA_T3	Inhibited+Activated	1	3	P53816	PLAAT3	ELLYDVAGSDKYQVNNK	ELLYDVAGSDKYQVNN[+1]K	3093	24755000	0	0.0434	3.6939	4	36.58	37.12	0.22	36.63	489.994	733.377
HIA_T3	Inhibited+Activated	1	3	P53816	PLAAT3	ELLYDVAGSDKYQVNNK	ELLYDVAGSDKYQVNN[+1]K	3093	24755000	0	0.0434	3.6939	4	36.58	37.12	0.22	36.63	489.994	804.414
H_E3_T3	Control	3	3	P53816	PLAAT3	ELLYDVAGSDKYQVNNK	ELLYDVAGSDKYQ[+1]VN[+1]NK	19888	37895000	0	0.0434	3.3033	2	36.58	37.28	0.49	36.74	979.473	519.281
HA_T3	Activated	1	3	P53816	PLAAT3	ELLYDVAGSDKYQVNNK	ELLYDVAGSDKYQ[+1]VN[+1]NK	164513	19216000	0	0.0434	3.5256	3	36.63	37.17	0.19	36.96	653.318	767.357
H_E3_T2	Control	3	2	P53816	PLAAT3	ELLYDVAGSDKYQVNNK	ELLYDVAGSDKYQ[+1]VN[+1]NK	4054	29907000	0	0.0434	3.304	4	36.58	37.12	0.3	36.85	490.24	767.357
H_E3_T2	Control	3	2	P53816	PLAAT3	ELLYDVAGSDKYQVNNK	ELLYDVAGSDKYQ[+1]VN[+1]NK	4054	29907000	0	0.0434	3.304	4	36.58	37.12	0.3	36.85	490.24	733.377
H_T3	Control	1	3	P53816	PLAAT3	ELLYDVAGSDKYQVNNK	ELLYDVAGSDKYQ[+1]VN[+1]NK	3812	33580000	0	0.0434	3.4864	4	36.37	36.85	0.13	36.37	490.24	804.414
HIA_T3	Inhibited+Activated	1	3	P53816	PLAAT3	ELLYDVAGSDKYQVNNK	ELLYDVAGSDKYQ[+1]VN[+1]NK	3358	24755000	0	0.0434	3.3241	4	36.58	37.17	0.22	36.69	490.24	804.414
H_E3_T3	Control	3	3	P53816	PLAAT3	ELLYDVAGSDKYQVNNK	ELLYDVAGSDKYQ[+1]VNN[+1]K	19888	37895000	0	0.0434	3.3033	2	36.58	37.28	0.49	36.74	979.473	519.281
HA_T3	Activated	1	3	P53816	PLAAT3	ELLYDVAGSDKYQVNNK	ELLYDVAGSDKYQ[+1]VNN[+1]K	164513	19216000	0	0.0434	3.5256	3	36.63	37.17	0.19	36.96	653.318	767.357
H_E3_T2	Control	3	2	P53816	PLAAT3	ELLYDVAGSDKYQVNNK	ELLYDVAGSDKYQ[+1]VNN[+1]K	4054	29907000	0	0.0434	3.304	4	36.58	37.12	0.3	36.85	490.24	767.357
H_E3_T2	Control	3	2	P53816	PLAAT3	ELLYDVAGSDKYQVNNK	ELLYDVAGSDKYQ[+1]VNN[+1]K	4054	29907000	0	0.0434	3.304	4	36.58	37.12	0.3	36.85	490.24	733.377
H_T3	Control	1	3	P53816	PLAAT3	ELLYDVAGSDKYQVNNK	ELLYDVAGSDKYQ[+1]VNN[+1]K	3812	33580000	0	0.0434	3.4864	4	36.37	36.85	0.13	36.37	490.24	804.414
HIA_T3	Inhibited+Activated	1	3	P53816	PLAAT3	ELLYDVAGSDKYQVNNK	ELLYDVAGSDKYQ[+1]VNN[+1]K	3358	24755000	0	0.0434	3.3241	4	36.58	37.17	0.22	36.69	490.24	804.414
HIA_T2	Inhibited+Activated	1	2	P53816	PLAAT3	ELLYDVAGSDKYQVNNK	ELLYDVAGSDKYQVN[+1]N[+1]K	20145	21056000	0	0.0434	3.5485	2	36.79	37.44	0.44	37.33	979.473	476.235
HI_T3	Inhibited	1	3	P53816	PLAAT3	ELLYDVAGSDKYQVNNK	ELLYDVAGSDKYQVN[+1]N[+1]K	15172	29811000	0	0.0434	3.3096	2	36.26	36.74	0.38	36.53	979.473	519.281
HA_T3	Activated	1	3	P53816	PLAAT3	ELLYDVAGSDKYQVNNK	ELLYDVAGSDKYQVN[+1]N[+1]K	171642	19216000	0	0.0434	3.575	3	36.63	37.17	0.19	36.96	653.318	767.357
HI_T3	Inhibited	1	3	P53816	PLAAT3	ELLYDVAGSDKYQVNNK	ELLYDVAGSDKYQVN[+1]N[+1]K	3044	29811000	0	0.0434	3.3096	4	36.26	36.74	0.28	36.47	490.24	895.452
H_E3_T2	Control	3	2	P53816	PLAAT3	ELLYDVAGSDKYQVNNK	ELLYDVAGSDKYQVN[+1]N[+1]K	5525	29907000	0	0.0434	3.3378	4	36.58	37.12	0.3	36.85	490.24	767.357
H_E2_T1	Control	2	1	P53816	PLAAT3	ELLYDVAGSDKYQVNNK	ELLYDVAGSDKYQVN[+1]N[+1]K	9675	35366000	0	0.0434	3.3551	4	36.85	37.71	0.53	37.28	490.24	476.235
HI_T3	Inhibited	1	3	P53816	PLAAT3	ELLYDVAGSDKYQVNNK	ELLYDVAGSDKYQVN[+1]N[+1]K	3044	29811000	0	0.0434	3.3096	4	36.26	36.74	0.28	36.47	490.24	634.308
H_E3_T2	Control	3	2	P53816	PLAAT3	ELLYDVAGSDKYQVNNK	ELLYDVAGSDKYQVN[+1]N[+1]K	5525	29907000	0	0.0434	3.3378	4	36.58	37.12	0.3	36.85	490.24	733.377
H_T3	Control	1	3	P53816	PLAAT3	ELLYDVAGSDKYQVNNK	ELLYDVAGSDKYQVN[+1]N[+1]K	4008	33580000	0	0.0434	3.5664	4	36.37	36.85	0.13	36.37	490.24	804.414
HA_T2	Activated	1	2	P53816	PLAAT3	ELLYDVAGSDKYQVNNK	ELLYDVAGSDKYQVN[+1]N[+1]K	3639	17982000	0	0.0434	3.3207	4	36.63	37.28	0.21	36.9	490.24	804.414
HIA_T3	Inhibited+Activated	1	3	P53816	PLAAT3	ELLYDVAGSDKYQVNNK	ELLYDVAGSDKYQVN[+1]N[+1]K	3093	24755000	0	0.0434	3.3488	4	36.58	37.17	0.22	36.69	490.24	804.414
HI_T3	Inhibited	1	3	P53816	PLAAT3	ELLYDVAGSDKYQVNNK	ELLYDVAGSDKYQ[+1]VN[+1]N[+1]K	16715	29811000	0	0.0434	3.6236	2	36.31	36.9	0.39	36.58	979.965	605.278
H_E3_T2	Control	3	2	P53816	PLAAT3	ELLYDVAGSDKYQVNNK	ELLYDVAGSDKYQ[+1]VN[+1]N[+1]K	20326	29907000	0	0.0434	4.171	2	36.58	37.17	0.32	36.79	979.965	476.235
H_E3_T3	Control	3	3	P53816	PLAAT3	ELLYDVAGSDKYQVNNK	ELLYDVAGSDKYQ[+1]VN[+1]N[+1]K	20858	37895000	0	0.0434	4.2248	2	36.58	37.22	0.47	36.96	979.965	519.281
H_E3_T2	Control	3	2	P53816	PLAAT3	ELLYDVAGSDKYQVNNK	ELLYDVAGSDKYQ[+1]VN[+1]N[+1]K	6738	29907000	0	0.0434	4.171	4	36.58	37.17	0.31	36.85	490.486	896.436
HI_E3_T3	Inhibited	3	3	P53816	PLAAT3	ELLYDVAGSDKYQVNNK	ELLYDVAGSDKYQ[+1]VN[+1]N[+1]K	5507	31342000	0	0.0434	3.4848	4	36.85	37.44	0.16	37.01	490.486	768.341
H_T1	Control	1	1	P53816	PLAAT3	SDQVRDVIIAASVAGMGLAAMSLIGVMFSR	SDQVRDVIIAASVAGMGLAAMSLIGVM[+16]FSR	28369	27076000	0	0.0434	3.3704	4	33.22	33.71	0.27	33.55	771.153	655.323
HI_E2_T3	Inhibited	2	3	Q5VST6-2	ABHD17B	LKQFVSQELVQKHK	LKQ[+1]FVSQELVQKHK	146274	3221400	0	0.0434	3.3769	2	31.31	32.06	0.53	31.63	856.988	832.456
HI_E3_T1	Inhibited	3	1	Q5VST6-2	ABHD17B	LKQFVSQELVQKHK	LKQ[+1]FVSQELVQKHK	87114	7191800	0	0.0434	3.492	3	31.63	32.22	0.2	31.9	571.661	540.325
HIA_T1	Inhibited+Activated	1	1	Q5VST6-2	ABHD17B	LKQFVSQELVQKHK	LKQ[+1]FVSQELVQKHK	3999	5142900	0	0.0434	3.53	4	31.37	32.06	0.42	31.96	428.998	752.478
HIA_E2_T2	Inhibited+Activated	2	2	Q5VST6-2	ABHD17B	LKQFVSQELVQKHK	LKQ[+1]FVSQ[+1]ELVQKHK	3924	3694800	0	0.0434	3.3478	4	31.2	32.06	0.44	31.85	429.244	881.52
H_T3	Control	1	3	Q5VST6-2	ABHD17B	LKQFVSQELVQKHK	LKQ[+1]FVSQ[+1]ELVQKHK	2648	6362700	0	0.0434	3.5529	4	31.15	31.79	0.28	31.69	429.244	704.398
HA_E2_T2	Activated	2	2	Q5VST6-2	ABHD17B	LKQFVSQELVQKHK	LKQ[+1]FVSQELVQ[+1]KHK	62509	3290300	0	0.0434	3.5932	3	31.42	32.17	0.71	31.79	571.989	753.462
H_E3_T2	Control	3	2	Q5VST6-2	ABHD17B	LKQFVSQELVQKHK	LKQ[+1]FVSQELVQ[+1]KHK	94289	6098500	0	0.0434	3.2929	3	31.26	32.12	0.37	31.58	571.989	617.366
HI_E3_T3	Inhibited	3	3	Q5VST6-2	ABHD17B	LKQFVSQELVQKHK	LKQ[+1]FVSQELVQ[+1]KHK	3690	6828500	0	0.0434	3.4498	4	31.47	32.01	0.41	31.53	429.244	753.462
HA_E2_T2	Activated	2	2	Q5VST6-2	ABHD17B	LKQFVSQELVQKHK	LKQ[+1]FVSQELVQ[+1]KHK	1637	3290300	0	0.0434	3.5932	4	31.42	32.17	0.11	31.42	429.244	541.309
HIA_T2	Inhibited+Activated	1	2	Q5VST6-2	ABHD17B	LKQFVSQELVQKHK	LKQ[+1]FVSQELVQ[+1]KHK	2288	4629800	0	0.0434	3.4955	4	31.79	32.39	0.2	32.33	429.244	704.398
HI_T2	Inhibited	1	2	Q5VST6-2	ABHD17B	LKQFVSQELVQKHK	LKQ[+1]FVSQ[+1]ELVQ[+1]KHK	40465	5289300	0	0.0434	3.3622	3	31.37	32.06	0.28	31.74	572.317	753.462
HI_T2	Inhibited	1	2	Q5VST6-2	ABHD17B	LKQFVSQELVQKHK	LKQ[+1]FVSQ[+1]ELVQ[+1]KHK	40465	5289300	0	0.0434	3.3622	3	31.37	32.06	0.28	31.74	572.317	541.309
H_T1	Control	1	1	Q5VST6-2	ABHD17B	LKQFVSQELVQKHK	LKQ[+1]FVSQ[+1]ELVQ[+1]KHK	2211	6628600	0	0.0434	3.5568	4	31.31	31.96	0.29	31.9	429.49	704.398
H_T3	Control	1	3	Q5W0Z9-2	ZDHHC20	ALPIYTTSASKSLMQSTK	ALPIYTTSASKSLM[+16]Q[+1]STK	19646	1192400	0	0.0434	3.3541	2	36.31	36.96	0.35	36.9	972.503	724.355
HI_T1	Inhibited	1	1	Q7L211	ABHD13	FQDVLLYFPEQPSSSR	FQ[+1]DVLLYFPEQPSSSR	11544	44889000	0	0.0434	3.3986	4	26.7	27.61	0.27	27.07	479.237	661.326
HIA_T2	Inhibited+Activated	1	2	Q7Z5M8	ABHD12B	SLKEHVFLPLIDMLIYFNFFK	SLKEHVFLPLIDMLIYFNFFK	41149	8255000	0	0.0434	3.4901	3	36.81	37.46	0.38	37.13	872.143	441.25
H_T3	Control	1	3	Q7Z5M8	ABHD12B	SLKEHVFLPLIDMLIYFNFFK	SLKEHVFLPLIDMLIYFNFFK	317657	10802000	0	0.0434	3.5627	4	36.44	36.87	0.3	36.6	654.359	978.508
H_E3_T3	Control	3	3	Q7Z5M8	ABHD12B	VEPGVMLGIWHTVPSCR	VEPGVM[+16]LGIWHTVPSC[+57]R	8060	25000000	0	0.0434	3.294	4	36.63	37.22	0.46	37.06	489.247	719.35
H_T1	Control	1	1	Q8IUH4	ZDHHC13	ELVEAGYDVRQPDKENVSLLHWAAINNR	ELVEAGYDVRQPDKENVSLLHWAAIN[+1]N[+1]R	216346	22327000	0	0.0434	3.5324	3	33.01	34.03	0.26	33.33	1080.21	342.202
H_T1	Control	1	1	Q8IUH4	ZDHHC13	ELVEAGYDVRQPDKENVSLLHWAAINNR	ELVEAGYDVRQPDKENVSLLHWAAIN[+1]N[+1]R	216346	22327000	0	0.0434	3.5324	3	33.01	34.03	0.26	33.33	1080.21	471.245
H_T1	Control	1	1	Q8IUH4	ZDHHC13	QPDKENVSLLHWAAINNR	Q[+1]PDKEN[+1]VSLLHWAAIN[+1]NR	9183	22327000	0	0.0434	3.2896	4	32.88	33.52	0.3	33.09	527.766	404.189
H_T1	Control	1	1	Q8IUH4	ZDHHC13	QPDKENVSLLHWAAINNR	Q[+1]PDKEN[+1]VSLLHWAAINN[+1]R	9183	22327000	0	0.0434	3.2896	4	32.88	33.52	0.3	33.09	527.766	404.189
HI_T2	Inhibited	1	2	Q8IUH4	ZDHHC13	QPDKENVSLLHWAAINNR	Q[+1]PDKENVSLLHWAAIN[+1]N[+1]R	314413	12853000	0	0.0434	3.541	2	33.31	33.85	0.15	33.47	1054.52	599.267
HA_E3_T1	Activated	3	1	Q8IUH4	ZDHHC13	QPDKENVSLLHWAAINNR	Q[+1]PDKENVSLLHWAAIN[+1]N[+1]R	14559	20401000	0	0.0434	3.3986	4	33.31	33.9	0.29	33.52	527.766	589.294
HA_T1	Activated	1	1	Q8IUH4	ZDHHC13	QPDKENVSLLHWAAINNR	QPDKEN[+1]VSLLHWAAIN[+1]N[+1]R	13397	14905000	0	0.0434	3.454	3	33.31	33.9	0.38	33.63	703.352	812.378
HA_E3_T1	Activated	3	1	Q8IUH4	ZDHHC13	QPDKENVSLLHWAAINNR	QPDKEN[+1]VSLLHWAAIN[+1]N[+1]R	15978	20401000	0	0.0434	3.4533	4	33.31	33.9	0.22	33.52	527.766	589.294
HA_T2	Activated	1	2	Q8IUH5	ZDHHC17	HFKVTTTSIESPFNHGCVR	HFKVTTTSIESPFNHGC[+57]VR	27959	7979700	0	0.0434	3.3839	4	28.37	29.12	0.15	28.59	555.027	434.218
HA_T1	Activated	1	1	Q8IVQ6	ZDHHC21	QRQPLRVPYHFANHV	Q[+1]RQPLRVPYHFANHV	6430	8690700	0	0.0434	3.5564	3	35.66	36.09	0.27	35.72	621.664	414.21
H_T3	Control	1	3	Q8IVQ6	ZDHHC21	QRQPLRVPYHFANHV	Q[+1]RQPLRVPYHFANHV	3144	12198000	0	0.0434	3.6109	4	35.29	35.88	0.47	35.45	466.5	887.416
HIA_T1	Inhibited+Activated	1	1	Q8IVQ6	ZDHHC21	QRQPLRVPYHFANHV	Q[+1]RQPLRVPYHFANHV	5385	10474000	0	0.0434	3.5653	4	35.02	35.99	0.46	35.45	466.5	887.416
H_T3	Control	1	3	Q8IVQ6	ZDHHC21	QRQPLRVPYHFANHV	Q[+1]RQPLRVPYHFANHV	3144	12198000	0	0.0434	3.6109	4	35.29	35.88	0.47	35.45	466.5	587.294
HA_T1	Activated	1	1	Q8IVQ6	ZDHHC21	QRQPLRVPYHFANHV	Q[+1]RQPLRVPYHFANHV	1743	8690700	0	0.0434	3.5564	4	35.66	36.09	0.11	35.66	466.5	587.294
HIA_E3_T2	Inhibited+Activated	3	2	Q8IVQ6	ZDHHC21	QRQPLRVPYHFANHV	Q[+1]RQPLRVPYHFANHV	3401	14542000	0	0.0434	3.6206	4	35.56	36.26	0.11	35.72	466.5	587.294
HA_T1	Activated	1	1	Q8IVQ6	ZDHHC21	QRQPLRVPYHFANHV	Q[+1]RQPLRVPYHFANHV	1743	8690700	0	0.0434	3.5564	4	35.66	36.09	0.11	35.66	466.5	369.188
H_T3	Control	1	3	Q8IVQ6	ZDHHC21	QRQPLRVPYHFANHV	Q[+1]RQPLRVPYHFANHV	3144	12198000	0	0.0434	3.6109	4	35.29	35.88	0.47	35.45	466.5	414.21
HA_T1	Activated	1	1	Q8IVQ6	ZDHHC21	QRQPLRVPYHFANHV	QRQ[+1]PLRVPYHFANHV	6430	8690700	0	0.0434	3.5564	3	35.66	36.09	0.27	35.72	621.664	414.21
H_T3	Control	1	3	Q8IVQ6	ZDHHC21	QRQPLRVPYHFANHV	QRQ[+1]PLRVPYHFANHV	3144	12198000	0	0.0434	3.6109	4	35.29	35.88	0.47	35.45	466.5	887.416
HIA_T1	Inhibited+Activated	1	1	Q8IVQ6	ZDHHC21	QRQPLRVPYHFANHV	QRQ[+1]PLRVPYHFANHV	5385	10474000	0	0.0434	3.5653	4	35.02	35.99	0.46	35.45	466.5	887.416
H_T3	Control	1	3	Q8IVQ6	ZDHHC21	QRQPLRVPYHFANHV	QRQ[+1]PLRVPYHFANHV	3144	12198000	0	0.0434	3.6109	4	35.29	35.88	0.47	35.45	466.5	587.294
HA_T1	Activated	1	1	Q8IVQ6	ZDHHC21	QRQPLRVPYHFANHV	QRQ[+1]PLRVPYHFANHV	1743	8690700	0	0.0434	3.5564	4	35.66	36.09	0.11	35.66	466.5	587.294
HIA_E3_T2	Inhibited+Activated	3	2	Q8IVQ6	ZDHHC21	QRQPLRVPYHFANHV	QRQ[+1]PLRVPYHFANHV	3401	14542000	0	0.0434	3.6206	4	35.56	36.26	0.11	35.72	466.5	587.294
HA_T1	Activated	1	1	Q8IVQ6	ZDHHC21	QRQPLRVPYHFANHV	QRQ[+1]PLRVPYHFANHV	1743	8690700	0	0.0434	3.5564	4	35.66	36.09	0.11	35.66	466.5	369.188
H_T3	Control	1	3	Q8IVQ6	ZDHHC21	QRQPLRVPYHFANHV	QRQ[+1]PLRVPYHFANHV	3144	12198000	0	0.0434	3.6109	4	35.29	35.88	0.47	35.45	466.5	414.21
HI_T3	Inhibited	1	3	Q8IVQ6	ZDHHC21	QRQPLRVPYHFANHV	Q[+1]RQPLRVPYHFAN[+1]HV	2560	8790800	0	0.0434	3.3564	4	35.24	35.66	0.25	35.24	466.746	414.21
HIA_E3_T2	Inhibited+Activated	3	2	Q8IVQ6	ZDHHC21	QRQPLRVPYHFANHV	Q[+1]RQPLRVPYHFAN[+1]HV	2469	14542000	0	0.0434	3.3463	4	35.61	36.04	0.32	35.72	466.746	511.262
HI_T3	Inhibited	1	3	Q8IVQ6	ZDHHC21	QRQPLRVPYHFANHV	QRQ[+1]PLRVPYHFAN[+1]HV	2560	8790800	0	0.0434	3.3564	4	35.24	35.66	0.25	35.24	466.746	414.21
HIA_E3_T2	Inhibited+Activated	3	2	Q8IVQ6	ZDHHC21	QRQPLRVPYHFANHV	QRQ[+1]PLRVPYHFAN[+1]HV	2469	14542000	0	0.0434	3.3463	4	35.61	36.04	0.32	35.72	466.746	511.262
H_E2_T3	Control	2	3	Q8N966	ZDHHC22	HDHHCFFTGNCIGSRNMR	HDHHC[+57]FFTGNC[+57]IGSRN[+1]M[+16]R	66251	17602000	0	0.0434	3.4056	2	36.16	36.86	0.32	36.37	1131.97	834.31
HIA_E2_T2	Inhibited+Activated	2	2	Q8WTX9	ZDHHC1	AWAAPLWPPRGAGADSPR	AWAAPLWPPRGAGADSPR	5605	10038000	0	0.0434	3.3786	3	24.98	25.41	0.24	25.19	625.992	673.326
H_T3	Control	1	3	Q969W1-3	ZDHHC16	THHCSICNSYGSWDLFREAYAAIEK	THHC[+57]SIC[+57]N[+1]SYGSWDLFREAYAAIEK	39040	2699700	0	0.0434	3.3126	3	34.4	35.26	0.64	34.83	1006.12	389.239
HIA_E3_T3	Inhibited+Activated	3	3	Q969W1-3	ZDHHC16	THHCSICNSYGSWDLFREAYAAIEKMK	THHC[+57]SIC[+57]N[+1]SYGSWDLFREAYAAIEKM[+16]K	25739	2902500	0	0.0434	3.5271	3	28.29	29.09	0.21	28.29	1097.83	736.32
H_E2_T3	Control	2	3	Q9H3Z7	ABHD16B	GARSQAQCLLQQLR	GARSQAQC[+57]LLQ[+1]Q[+1]LR	2984	64985000	0	0.0434	3.6508	4	31.95	32.33	0.14	32.17	408.464	699.353
H_E2_T2	Control	2	2	Q9H3Z7	ABHD16B	ELPGQLASYALAHSLGRWLVYPGSVSLMTR	ELPGQLASYALAHSLGRWLVYPGSVSLM[+16]TR	25347	73391000	0	0.0434	3.4172	3	32.26	32.8	0.38	32.37	1096.91	536.286
H_E2_T2	Control	2	2	Q9H3Z7	ABHD16B	ELPGQLASYALAHSLGRWLVYPGSVSLMTR	ELPGQLASYALAHSLGRWLVYPGSVSLM[+16]TR	25347	73391000	0	0.0434	3.4172	3	32.26	32.8	0.38	32.37	1096.91	525.267
H_E2_T1	Control	2	1	Q9H3Z7	ABHD16B	LVACDGNEIDTMFMDR	LVAC[+57]DGNEIDTMFMDR	4940	66631000	0	0.0434	3.4313	4	36.31	37.06	0.48	36.85	472.457	800.343
H_E3_T2	Control	3	2	Q9H8X9-2	ZDHHC11	VRMCSGSASPRSEIMDK	VRM[+16]C[+57]SGSASPRSEIM[+16]DK	5938	37055000	0	0.0434	3.3066	4	36.53	37.12	0.41	36.9	486.475	794.328
H_E2_T3	Control	2	3	Q9NPG8	ZDHHC4	SNLQEIFLPAFPCHER	SN[+1]LQEIFLPAFPC[+57]HER	7549	11801000	0	0.0434	3.3095	4	36.58	37.39	0.43	36.96	490.491	833.404
H_T3	Control	1	3	Q9UIJ5	ZDHHC2	STLEAFRSPVFRHGTDK	STLEAFRSPVFRHGTDK	2958	15509000	0	0.0434	3.4543	4	36.36	36.96	0.24	36.69	487.756	860.437
HI_T2	Inhibited	1	2	Q9UIJ5	ZDHHC2	STLEAFRSPVFRHGTDK	STLEAFRSPVFRHGTDK	4134	11506000	0	0.0434	3.3054	4	36.53	37.06	0.14	36.79	487.756	302.171
HA_E2_T3	Activated	2	3	Q9UIJ5	ZDHHC2	HGTDKNGFSLGFSKNMR	HGTDKN[+1]GFSLGFSKN[+1]MR	10287	11198000	0	0.0434	3.3869	3	25.57	26.11	0.39	26.05	633.3	411.162
H_T2	Control	1	2	H0YI74	ZDHHC17	KCTCILEMLSEVAEDIPDNTIKVNPEMDL	KC[+57]TC[+57]ILEMLSEVAEDIPDNTIKVNPEM[+16]DL	180162	8772000	-0.1	0.0434	3.3424	4	33.82	34.25	0.18	34.03	849.154	905.422
HIA_E3_T1	Inhibited+Activated	3	1	P0C7U3	ZDHHC11B	DPYVQMDKGFLQQGAGALGSSAQGVK	DPYVQM[+16]DKGFLQQGAGALGSSAQ[+1]GVK	349506	61950000	-0.1	0.0434	3.7173	4	31.6	32.03	0.21	31.82	668.077	603.277
HIA_E2_T1	Inhibited+Activated	2	1	P0C7U3	ZDHHC11B	DPYVQMDKGFLQQGAGALGSSAQGVK	DPYVQ[+1]M[+16]DKGFLQQGAGALGSSAQ[+1]GVK	7969	27121000	-0.1	0.0434	3.6043	3	31.66	32.09	0.2	31.66	890.762	751.297
H_E3_T3	Control	3	3	P53816	PLAAT3	ELLYDVAGSDKYQVNNK	ELLYDVAGSDKYQ[+1]VNNK	24441	37895000	-0.1	0.0434	3.6066	2	36.69	37.44	0.44	36.74	978.981	474.267
H_E2_T3	Control	2	3	P53816	PLAAT3	ELLYDVAGSDKYQVNNK	ELLYDVAGSDKYQ[+1]VNNK	17803	44578000	-0.1	0.0434	3.6841	2	36.79	37.55	0.63	36.96	978.981	733.377
HI_E3_T1	Inhibited	3	1	P53816	PLAAT3	ELLYDVAGSDKYQVNNK	ELLYDVAGSDKYQ[+1]VNNK	564570	26578000	-0.1	0.0434	3.3981	3	23.96	24.82	0.42	24.39	652.99	804.414
H_E2_T3	Control	2	3	P53816	PLAAT3	ELLYDVAGSDKYQVNNK	ELLYDVAGSDKYQ[+1]VNNK	5913	44578000	-0.1	0.0434	3.6841	4	36.79	37.55	0.13	36.9	489.994	603.31
HA_T1	Activated	1	1	P53816	PLAAT3	ELLYDVAGSDKYQVNNK	ELLYDVAGSDKYQVN[+1]NK	20750	27838000	-0.1	0.0434	3.6746	2	36.63	37.44	0.66	36.85	978.981	475.251
H_E2_T3	Control	2	3	P53816	PLAAT3	ELLYDVAGSDKYQVNNK	ELLYDVAGSDKYQVN[+1]NK	19100	44578000	-0.1	0.0434	3.5305	2	36.79	37.55	0.63	37.33	978.981	733.377
HA_T1	Activated	1	1	P53816	PLAAT3	ELLYDVAGSDKYQVNNK	ELLYDVAGSDKYQVN[+1]NK	251028	27838000	-0.1	0.0434	3.6746	3	36.63	37.44	0.21	36.96	652.99	475.251
H_E3_T1	Control	3	1	P53816	PLAAT3	ELLYDVAGSDKYQVNNK	ELLYDVAGSDKYQVN[+1]NK	348825	33648000	-0.1	0.0434	3.4266	3	36.42	37.06	0.2	36.63	652.99	634.308
H_E2_T3	Control	2	3	P53816	PLAAT3	ELLYDVAGSDKYQVNNK	ELLYDVAGSDKYQVN[+1]NK	6865	44578000	-0.1	0.0434	3.5305	4	36.79	37.55	0.17	37.12	489.994	603.31
HA_E2_T3	Activated	2	3	P53816	PLAAT3	ELLYDVAGSDKYQVNNK	ELLYDVAGSDKYQVN[+1]NK	3701	76476000	-0.1	0.0434	3.4384	4	37.17	37.87	0.32	37.22	489.994	376.183
HI_T3	Inhibited	1	3	P53816	PLAAT3	ELLYDVAGSDKYQVNNK	ELLYDVAGSDKYQVN[+1]NK	2620	29811000	-0.1	0.0434	3.6623	4	36.37	36.9	0.11	36.47	489.994	733.377
HA_T1	Activated	1	1	P53816	PLAAT3	ELLYDVAGSDKYQVNNK	ELLYDVAGSDKYQVNN[+1]K	20750	27838000	-0.1	0.0434	3.6746	2	36.63	37.44	0.66	36.85	978.981	475.251
H_E2_T3	Control	2	3	P53816	PLAAT3	ELLYDVAGSDKYQVNNK	ELLYDVAGSDKYQVNN[+1]K	19100	44578000	-0.1	0.0434	3.5305	2	36.79	37.55	0.63	37.33	978.981	733.377
HA_T1	Activated	1	1	P53816	PLAAT3	ELLYDVAGSDKYQVNNK	ELLYDVAGSDKYQVNN[+1]K	251028	27838000	-0.1	0.0434	3.6746	3	36.63	37.44	0.21	36.96	652.99	475.251
H_E3_T1	Control	3	1	P53816	PLAAT3	ELLYDVAGSDKYQVNNK	ELLYDVAGSDKYQVNN[+1]K	348825	33648000	-0.1	0.0434	3.4266	3	36.42	37.06	0.2	36.63	652.99	634.308
H_E2_T3	Control	2	3	P53816	PLAAT3	ELLYDVAGSDKYQVNNK	ELLYDVAGSDKYQVNN[+1]K	6865	44578000	-0.1	0.0434	3.5305	4	36.79	37.55	0.17	37.12	489.994	603.31
HA_E2_T3	Activated	2	3	P53816	PLAAT3	ELLYDVAGSDKYQVNNK	ELLYDVAGSDKYQVNN[+1]K	3701	76476000	-0.1	0.0434	3.4384	4	37.17	37.87	0.32	37.22	489.994	376.183
HI_T3	Inhibited	1	3	P53816	PLAAT3	ELLYDVAGSDKYQVNNK	ELLYDVAGSDKYQVNN[+1]K	2620	29811000	-0.1	0.0434	3.6623	4	36.37	36.9	0.11	36.47	489.994	733.377
H_E3_T3	Control	3	3	P53816	PLAAT3	ELLYDVAGSDKYQVNNK	ELLYDVAGSDKYQ[+1]VN[+1]NK	19888	37895000	-0.1	0.0434	3.3033	2	36.58	37.28	0.49	36.74	979.473	376.183
H_E3_T3	Control	3	3	P53816	PLAAT3	ELLYDVAGSDKYQVNNK	ELLYDVAGSDKYQ[+1]VNN[+1]K	19888	37895000	-0.1	0.0434	3.3033	2	36.58	37.28	0.49	36.74	979.473	376.183
H_T1	Control	1	1	P53816	PLAAT3	ELLYDVAGSDKYQVNNK	ELLYDVAGSDKYQVN[+1]N[+1]K	14803	27076000	-0.1	0.0434	3.3987	2	36.37	36.96	0.2	36.69	979.473	476.235
HI_T3	Inhibited	1	3	P53816	PLAAT3	ELLYDVAGSDKYQVNNK	ELLYDVAGSDKYQVN[+1]N[+1]K	192093	29811000	-0.1	0.0434	3.3096	3	36.26	36.74	0.22	36.53	653.318	634.308
H_E2_T1	Control	2	1	P53816	PLAAT3	ELLYDVAGSDKYQVNNK	ELLYDVAGSDKYQVN[+1]N[+1]K	9675	35366000	-0.1	0.0434	3.3551	4	36.85	37.71	0.53	37.28	490.24	377.167
H_E3_T3	Control	3	3	P53816	PLAAT3	ELLYDVAGSDKYQVNNK	ELLYDVAGSDKYQVN[+1]N[+1]K	6246	37895000	-0.1	0.0434	3.4564	4	36.63	37.44	0.57	36.74	490.24	519.281
HI_T3	Inhibited	1	3	P53816	PLAAT3	ELLYDVAGSDKYQVNNK	ELLYDVAGSDKYQVN[+1]N[+1]K	3044	29811000	-0.1	0.0434	3.3096	4	36.26	36.74	0.28	36.47	490.24	733.377
HIA_T3	Inhibited+Activated	1	3	P53816	PLAAT3	ELLYDVAGSDKYQVNNK	ELLYDVAGSDKYQ[+1]VN[+1]N[+1]K	16650	24755000	-0.1	0.0434	3.679	2	36.53	37.06	0.38	36.74	979.965	519.281
HIA_T3	Inhibited+Activated	1	3	P53816	PLAAT3	ELLYDVAGSDKYQVNNK	ELLYDVAGSDKYQ[+1]VN[+1]N[+1]K	16650	24755000	-0.1	0.0434	3.679	2	36.53	37.06	0.38	36.74	979.965	733.377
H_E2_T2	Control	2	2	P53816	PLAAT3	ELLYDVAGSDKYQVNNK	ELLYDVAGSDKYQ[+1]VN[+1]N[+1]K	1911614	38041000	-0.1	0.0434	4.3483	3	36.69	37.22	0.18	37.01	653.646	377.167
HI_E3_T1	Inhibited	3	1	Q5VST6-2	ABHD17B	LKQFVSQELVQKHK	LKQ[+1]FVSQELVQKHK	210762	7191800	-0.1	0.0434	3.492	2	31.63	32.22	0.28	31.9	856.988	617.366
HI_E3_T1	Inhibited	3	1	Q5VST6-2	ABHD17B	LKQFVSQELVQKHK	LKQ[+1]FVSQELVQKHK	87114	7191800	-0.1	0.0434	3.492	3	31.63	32.22	0.2	31.9	571.661	639.394
HI_E3_T1	Inhibited	3	1	Q5VST6-2	ABHD17B	LKQFVSQELVQKHK	LKQ[+1]FVSQ[+1]ELVQKHK	176114	7191800	-0.1	0.0434	3.3889	2	31.63	32.44	0.57	31.9	857.48	617.366
HIA_E2_T2	Inhibited+Activated	2	2	Q5VST6-2	ABHD17B	LKQFVSQELVQKHK	LKQ[+1]FVSQ[+1]ELVQKHK	36323	3694800	-0.1	0.0434	3.3478	3	31.2	32.06	0.29	31.53	571.989	881.52
HIA_T1	Inhibited+Activated	1	1	Q5VST6-2	ABHD17B	LKQFVSQELVQKHK	LKQ[+1]FVSQ[+1]ELVQKHK	44726	5142900	-0.1	0.0434	3.3424	3	31.31	32.17	0.18	31.63	571.989	617.366
HIA_E2_T2	Inhibited+Activated	2	2	Q5VST6-2	ABHD17B	LKQFVSQELVQKHK	LKQ[+1]FVSQ[+1]ELVQKHK	3924	3694800	-0.1	0.0434	3.3478	4	31.2	32.06	0.44	31.85	429.244	540.325
HIA_E2_T2	Inhibited+Activated	2	2	Q5VST6-2	ABHD17B	LKQFVSQELVQKHK	LKQ[+1]FVSQ[+1]ELVQKHK	3924	3694800	-0.1	0.0434	3.3478	4	31.2	32.06	0.44	31.85	429.244	617.366
H_E3_T2	Control	3	2	Q5VST6-2	ABHD17B	LKQFVSQELVQKHK	LKQ[+1]FVSQELVQ[+1]KHK	261656	6098500	-0.1	0.0434	3.2929	2	31.26	32.12	0.25	31.58	857.48	617.366
HI_E3_T1	Inhibited	3	1	Q5VST6-2	ABHD17B	LKQFVSQELVQKHK	LKQ[+1]FVSQELVQ[+1]KHK	240293	7191800	-0.1	0.0434	3.3878	2	31.63	32.44	0.23	31.9	857.48	617.366
HIA_E3_T3	Inhibited+Activated	3	3	Q5VST6-2	ABHD17B	LKQFVSQELVQKHK	LKQ[+1]FVSQELVQ[+1]KHK	94221	7706300	-0.1	0.0434	3.5011	3	31.15	31.9	0.39	31.47	571.989	753.462
H_E3_T2	Control	3	2	Q5VST6-2	ABHD17B	LKQFVSQELVQKHK	LKQ[+1]FVSQELVQ[+1]KHK	7147	6098500	-0.1	0.0434	3.2929	4	31.26	32.12	0.35	31.37	429.244	640.378
H_T2	Control	1	2	Q5VST6-2	ABHD17B	LKQFVSQELVQKHK	LKQ[+1]FVSQELVQ[+1]KHK	6707	5834500	-0.1	0.0434	3.6773	4	31.04	31.85	0.47	31.69	429.244	704.398
H_T2	Control	1	2	Q5VST6-2	ABHD17B	LKQFVSQELVQKHK	LKQ[+1]FVSQ[+1]ELVQ[+1]KHK	2495	5834500	-0.1	0.0434	3.6165	4	30.94	31.63	0.25	31.2	429.49	704.398
H_T1	Control	1	1	Q5W0Z9-2	ZDHHC20	ALPIYTTSASKSLMQSTK	ALPIYTTSASKSLM[+16]Q[+1]STK	22223	999360	-0.1	0.0434	3.4018	2	36.31	37.06	0.27	37.01	972.503	811.387
HA_T3	Activated	1	3	Q7L211	ABHD13	RLAIFPDGTHNDTWQCQGYFTALEQFIK	RLAIFPDGTHNDTWQC[+57]QGYFTALEQ[+1]FIK	517667	44300000	-0.1	0.0434	3.3205	4	41.77	43.06	0.28	42.25	840.155	813.462
HA_T3	Activated	1	3	Q7L211	ABHD13	RLAIFPDGTHNDTWQCQGYFTALEQFIK	RLAIFPDGTHN[+1]DTWQC[+57]QGYFTALEQ[+1]FIK	502316	44300000	-0.1	0.0434	3.3178	4	41.87	42.95	0.29	42.25	840.401	813.462
HA_T3	Activated	1	3	Q7L211	ABHD13	RLAIFPDGTHNDTWQCQGYFTALEQFIK	RLAIFPDGTHNDTWQ[+1]C[+57]QGYFTALEQ[+1]FIK	502316	44300000	-0.1	0.0434	3.3178	4	41.87	42.95	0.29	42.25	840.401	813.462
HA_T3	Activated	1	3	Q7L211	ABHD13	RLAIFPDGTHNDTWQCQGYFTALEQFIK	RLAIFPDGTHNDTWQC[+57]Q[+1]GYFTALEQ[+1]FIK	502316	44300000	-0.1	0.0434	3.3178	4	41.87	42.95	0.29	42.25	840.401	813.462
HIA_E2_T3	Inhibited+Activated	2	3	Q7Z5M8	ABHD12B	SLKEHVFLPLIDMLIYFNFFK	SLKEHVFLPLIDMLIYFNFFK	22064	13947000	-0.1	0.0434	3.3154	3	36.49	37.03	0.27	36.92	872.143	702.361
HIA_E2_T3	Inhibited+Activated	2	3	Q7Z5M8	ABHD12B	SLKEHVFLPLIDMLIYFNFFK	SLKEHVFLPLIDMLIYFNFFK	22064	13947000	-0.1	0.0434	3.3154	3	36.49	37.03	0.27	36.92	872.143	841.457
H_E2_T3	Control	2	3	Q7Z5M8	ABHD12B	SLKEHVFLPLIDMLIYFNFFK	SLKEHVFLPLIDMLIYFNFFK	286498	10816000	-0.1	0.0434	3.4271	4	36.87	37.35	0.19	37.03	654.359	865.424
HIA_E3_T1	Inhibited+Activated	3	1	Q8IUH4	ZDHHC13	QPDKENVSLLHWAAINNR	Q[+1]PDKENVSLLHWAAIN[+1]N[+1]R	16037	24411000	-0.1	0.0434	3.4962	3	33.25	33.74	0.39	33.31	703.352	846.41
HI_E2_T2	Inhibited	2	2	Q8IUH4	ZDHHC13	QPDKENVSLLHWAAINNR	Q[+1]PDKENVSLLHWAAIN[+1]N[+1]R	7536	11987000	-0.1	0.0434	3.4018	4	33.31	33.85	0.45	33.58	527.766	518.257
HI_E2_T2	Inhibited	2	2	Q8IUH4	ZDHHC13	QPDKENVSLLHWAAINNR	Q[+1]PDKENVSLLHWAAIN[+1]N[+1]R	7536	11987000	-0.1	0.0434	3.4018	4	33.31	33.85	0.45	33.58	527.766	812.378
HIA_E3_T1	Inhibited+Activated	3	1	Q8IUH4	ZDHHC13	QPDKENVSLLHWAAINNR	QPDKEN[+1]VSLLHWAAIN[+1]N[+1]R	17156	24411000	-0.1	0.0434	3.4092	3	33.25	33.74	0.3	33.31	703.352	846.41
HI_E2_T2	Inhibited	2	2	Q8IUH4	ZDHHC13	QPDKENVSLLHWAAINNR	QPDKEN[+1]VSLLHWAAIN[+1]N[+1]R	7576	11987000	-0.1	0.0434	3.327	4	33.31	33.85	0.45	33.58	527.766	518.257
HI_E2_T2	Inhibited	2	2	Q8IUH4	ZDHHC13	QPDKENVSLLHWAAINNR	QPDKEN[+1]VSLLHWAAIN[+1]N[+1]R	7576	11987000	-0.1	0.0434	3.327	4	33.31	33.85	0.45	33.58	527.766	812.378
H_E2_T3	Control	2	3	Q8IVQ6	ZDHHC21	QRQPLRVPYHFANHV	Q[+1]RQPLRVPYHFANHV	409684	13946000	-0.1	0.0434	3.4338	2	35.5	36.31	0.19	35.83	931.992	724.353
H_E2_T3	Control	2	3	Q8IVQ6	ZDHHC21	QRQPLRVPYHFANHV	QRQ[+1]PLRVPYHFANHV	409684	13946000	-0.1	0.0434	3.4338	2	35.5	36.31	0.19	35.83	931.992	724.353
H_T1	Control	1	1	Q8WTX9	ZDHHC1	RDCAGPPVQVEWDR	RDC[+57]AGPPVQ[+1]VEWDR	1844	17354000	-0.1	0.0434	3.4001	4	34.16	34.8	0.37	34.75	422.198	605.268
HI_T1	Inhibited	1	1	Q8WTX9	ZDHHC1	TPALCTPLALPAPTTR	TPALC[+57]TPLALPAPTTR	9390	10747000	-0.1	0.0434	3.3258	3	29.32	29.75	0.19	29.59	560.643	545.304
H_T1	Control	1	1	Q8WTX9	ZDHHC1	TPALCTPLALPAPTTR	TPALC[+57]TPLALPAPTTR	6077	17354000	-0.1	0.0434	3.3294	4	29.22	29.86	0.14	29.75	420.734	545.304
HIA_E3_T2	Inhibited+Activated	3	2	Q9H8X9-2	ZDHHC11	VRMCSGSASPRSEIMDK	VRMC[+57]SGSASPRSEIMDK	11836	46027000	-0.1	0.0434	3.9946	2	25.14	25.57	0.23	25.41	955.948	393.18
HIA_T2	Inhibited+Activated	1	2	Q9H8X9-2	ZDHHC11	VRMCSGSASPRSEIMDK	VRM[+16]C[+57]SGSASPRSEIM[+16]DK	13676	49813000	-0.1	0.0434	3.3018	2	36.85	37.44	0.28	37.01	971.943	707.296
HA_E2_T1	Activated	2	1	Q9UIJ5	ZDHHC2	HGTDKNGFSLGFSKNMR	HGTDKNGFSLGFSKN[+1]MR	9801	10444000	-0.1	0.0434	3.3364	3	25.52	26.05	0.26	26	632.972	783.382
HA_E2_T1	Activated	2	1	Q9UIJ5	ZDHHC2	HGTDKNGFSLGFSKNMR	HGTDKNGFSLGFSKN[+1]MR	9801	10444000	-0.1	0.0434	3.3364	3	25.52	26.05	0.26	26	632.972	549.281
HA_E2_T1	Activated	2	1	Q9UIJ5	ZDHHC2	HGTDKNGFSLGFSKNMR	HGTDKN[+1]GFSLGFSKN[+1]MR	13346	10444000	-0.1	0.0434	3.4324	3	25.62	26.11	0.26	26.05	633.3	783.382
HA_E2_T1	Activated	2	1	Q9UIJ5	ZDHHC2	HGTDKNGFSLGFSKNMR	HGTDKN[+1]GFSLGFSKN[+1]MR	13346	10444000	-0.1	0.0434	3.4324	3	25.62	26.11	0.26	26.05	633.3	654.284
H_T2	Control	1	2	H0YI74	ZDHHC17	KCTCILEMLSEVAEDIPDNTIKVNPEMDL	KC[+57]TC[+57]ILEMLSEVAEDIPDNTIKVNPEM[+16]DL	14363	8772000	-0.2	0.0434	3.3424	3	33.82	34.25	0.36	33.98	1131.87	905.422
HI_T3	Inhibited	1	3	H0YI74	ZDHHC17	KCTCILEMLSEVAEDIPDNTIKVNPEMDL	KC[+57]TC[+57]ILEM[+16]LSEVAEDIPDNTIKVNPEM[+16]DL	178601	5930200	-0.2	0.0434	3.3671	4	33.87	34.3	0.18	34.2	853.152	833.371
H_T2	Control	1	2	H0YI74	ZDHHC17	KCTCILEMLSEVAEDIPDNTIKVNPEMDL	KC[+57]TC[+57]ILEM[+16]LSEVAEDIPDNTIKVNPEM[+16]DL	312658	8772000	-0.2	0.0434	3.4722	4	33.71	34.57	0.18	34.04	853.152	394.164
HI_T3	Inhibited	1	3	H0YI74	ZDHHC17	KCTCILEMLSEVAEDIPDNTIKVNPEMDL	KC[+57]TC[+57]ILEM[+16]LSEVAEDIPDN[+1]TIKVNPEM[+16]DL	178601	5930200	-0.2	0.0434	3.3671	4	33.87	34.3	0.18	34.2	853.399	833.371
H_T2	Control	1	2	H0YI74	ZDHHC17	KCTCILEMLSEVAEDIPDNTIKVNPEMDL	KC[+57]TC[+57]ILEM[+16]LSEVAEDIPDN[+1]TIKVNPEM[+16]DL	312658	8772000	-0.2	0.0434	3.4722	4	33.71	34.57	0.18	34.04	853.399	394.164
H_E2_T3	Control	2	3	H0YI74	ZDHHC17	KCTCILEMLSEVAEDIPDNTIKVNPEMDL	KC[+57]TC[+57]ILEM[+16]LSEVAEDIPDNTIKVN[+1]PEM[+16]DL	35808	9783500	-0.2	0.0434	3.2926	3	34.46	35.27	0.17	34.79	1137.53	620.26
HI_E3_T3	Inhibited	3	3	H7C365	ZDHHC3	GSAQRKCH	GSAQRKC[+57]H	6793236	8293500	-0.2	0.0434	3.613	2	25.19	25.72	0.28	25.51	472.23	316.107
HI_T1	Inhibited	1	1	P0C7U3	ZDHHC11B	KMTTFEYLINTRK	KMTTFEYLINTRK	4404	26878000	-0.2	0.0434	3.4272	4	31.69	32.76	0.65	32.44	411.975	901.412
HA_E2_T3	Activated	2	3	P53816	PLAAT3	ELLYDVAGSDKYQVNNK	ELLYDVAGSDKYQ[+1]VNNK	12224	76476000	-0.2	0.0434	3.4518	2	37.17	37.87	0.21	37.49	978.981	894.468
H_T3	Control	1	3	P53816	PLAAT3	ELLYDVAGSDKYQVNNK	ELLYDVAGSDKYQ[+1]VNNK	21988	33580000	-0.2	0.0434	3.6817	2	36.37	37.06	0.29	36.47	978.981	766.373
HA_E3_T2	Activated	3	2	P53816	PLAAT3	ELLYDVAGSDKYQVNNK	ELLYDVAGSDKYQ[+1]VNNK	19998	30270000	-0.2	0.0434	3.6436	2	36.69	37.33	0.51	36.69	978.981	733.377
H_T3	Control	1	3	P53816	PLAAT3	ELLYDVAGSDKYQVNNK	ELLYDVAGSDKYQ[+1]VNNK	6375	33580000	-0.2	0.0434	3.6817	4	36.37	37.06	0.27	36.42	489.994	766.373
HA_E2_T2	Activated	2	2	P53816	PLAAT3	ELLYDVAGSDKYQVNNK	ELLYDVAGSDKYQ[+1]VNNK	4789	38920000	-0.2	0.0434	3.5403	4	36.69	37.44	0.46	37.22	489.994	356.218
HA_E2_T3	Activated	2	3	P53816	PLAAT3	ELLYDVAGSDKYQVNNK	ELLYDVAGSDKYQVN[+1]NK	14395	76476000	-0.2	0.0434	3.4384	2	37.17	37.87	0.39	37.49	978.981	894.468
H_T3	Control	1	3	P53816	PLAAT3	ELLYDVAGSDKYQVNNK	ELLYDVAGSDKYQVN[+1]NK	22038	33580000	-0.2	0.0434	3.7166	2	36.37	37.06	0.29	36.47	978.981	766.373
HA_E3_T2	Activated	3	2	P53816	PLAAT3	ELLYDVAGSDKYQVNNK	ELLYDVAGSDKYQVN[+1]NK	19455	30270000	-0.2	0.0434	3.4827	2	36.69	37.33	0.51	37.17	978.981	733.377
H_T3	Control	1	3	P53816	PLAAT3	ELLYDVAGSDKYQVNNK	ELLYDVAGSDKYQVN[+1]NK	5148	33580000	-0.2	0.0434	3.7166	4	36.37	37.06	0.27	36.37	489.994	766.373
HA_E2_T3	Activated	2	3	P53816	PLAAT3	ELLYDVAGSDKYQVNNK	ELLYDVAGSDKYQVNN[+1]K	14395	76476000	-0.2	0.0434	3.4384	2	37.17	37.87	0.39	37.49	978.981	894.468
H_T3	Control	1	3	P53816	PLAAT3	ELLYDVAGSDKYQVNNK	ELLYDVAGSDKYQVNN[+1]K	22038	33580000	-0.2	0.0434	3.7166	2	36.37	37.06	0.29	36.47	978.981	766.373
HA_E3_T2	Activated	3	2	P53816	PLAAT3	ELLYDVAGSDKYQVNNK	ELLYDVAGSDKYQVNN[+1]K	19455	30270000	-0.2	0.0434	3.4827	2	36.69	37.33	0.51	37.17	978.981	733.377
H_T3	Control	1	3	P53816	PLAAT3	ELLYDVAGSDKYQVNNK	ELLYDVAGSDKYQVNN[+1]K	5148	33580000	-0.2	0.0434	3.7166	4	36.37	37.06	0.27	36.37	489.994	766.373
HIA_E3_T1	Inhibited+Activated	3	1	P53816	PLAAT3	ELLYDVAGSDKYQVNNK	ELLYDVAGSDKYQ[+1]VN[+1]NK	27972	53792000	-0.2	0.0434	3.3409	2	36.53	37.28	0.59	36.63	979.473	356.218
H_T3	Control	1	3	P53816	PLAAT3	ELLYDVAGSDKYQVNNK	ELLYDVAGSDKYQ[+1]VN[+1]NK	11866	33580000	-0.2	0.0434	3.4864	2	36.37	36.85	0.27	36.37	979.473	519.281
HIA_E3_T1	Inhibited+Activated	3	1	P53816	PLAAT3	ELLYDVAGSDKYQVNNK	ELLYDVAGSDKYQ[+1]VN[+1]NK	307184	53792000	-0.2	0.0434	3.3409	3	36.53	37.28	0.17	36.85	653.318	767.357
HIA_E3_T1	Inhibited+Activated	3	1	P53816	PLAAT3	ELLYDVAGSDKYQVNNK	ELLYDVAGSDKYQ[+1]VNN[+1]K	27972	53792000	-0.2	0.0434	3.3409	2	36.53	37.28	0.59	36.63	979.473	356.218
H_T3	Control	1	3	P53816	PLAAT3	ELLYDVAGSDKYQVNNK	ELLYDVAGSDKYQ[+1]VNN[+1]K	11866	33580000	-0.2	0.0434	3.4864	2	36.37	36.85	0.27	36.37	979.473	519.281
HIA_E3_T1	Inhibited+Activated	3	1	P53816	PLAAT3	ELLYDVAGSDKYQVNNK	ELLYDVAGSDKYQ[+1]VNN[+1]K	307184	53792000	-0.2	0.0434	3.3409	3	36.53	37.28	0.17	36.85	653.318	767.357
HIA_T2	Inhibited+Activated	1	2	P53816	PLAAT3	ELLYDVAGSDKYQVNNK	ELLYDVAGSDKYQVN[+1]N[+1]K	20145	21056000	-0.2	0.0434	3.5485	2	36.79	37.44	0.44	37.33	979.473	604.294
H_T3	Control	1	3	P53816	PLAAT3	ELLYDVAGSDKYQVNNK	ELLYDVAGSDKYQVN[+1]N[+1]K	11713	33580000	-0.2	0.0434	3.5664	2	36.37	36.85	0.21	36.37	979.473	519.281
HA_E3_T2	Activated	3	2	P53816	PLAAT3	ELLYDVAGSDKYQVNNK	ELLYDVAGSDKYQVN[+1]N[+1]K	16615	30270000	-0.2	0.0434	3.4067	2	36.69	37.39	0.42	37.12	979.473	733.377
HIA_E3_T1	Inhibited+Activated	3	1	P53816	PLAAT3	ELLYDVAGSDKYQVNNK	ELLYDVAGSDKYQVN[+1]N[+1]K	331652	53792000	-0.2	0.0434	3.404	3	36.53	37.33	0.2	36.85	653.318	767.357
HI_E2_T3	Inhibited	2	3	P53816	PLAAT3	ELLYDVAGSDKYQVNNK	ELLYDVAGSDKYQVN[+1]N[+1]K	5778	59398000	-0.2	0.0434	3.3778	4	36.63	37.39	0.69	36.74	490.24	895.452
H_T2	Control	1	2	P53816	PLAAT3	ELLYDVAGSDKYQVNNK	ELLYDVAGSDKYQ[+1]VN[+1]N[+1]K	19301	31701000	-0.2	0.0434	4.4042	2	36.04	36.63	0.43	36.37	979.965	605.278
HIA_T3	Inhibited+Activated	1	3	P53816	PLAAT3	ELLYDVAGSDKYQVNNK	ELLYDVAGSDKYQ[+1]VN[+1]N[+1]K	16650	24755000	-0.2	0.0434	3.679	2	36.53	37.06	0.38	36.74	979.965	605.278
HA_E3_T1	Activated	3	1	P53816	PLAAT3	ELLYDVAGSDKYQVNNK	ELLYDVAGSDKYQ[+1]VN[+1]N[+1]K	37009	27886000	-0.2	0.0434	3.693	2	36.42	37.44	0.91	36.96	979.965	605.278
HIA_E3_T2	Inhibited+Activated	3	2	P53816	PLAAT3	ELLYDVAGSDKYQVNNK	ELLYDVAGSDKYQ[+1]VN[+1]N[+1]K	7714	48256000	-0.2	0.0434	4.3015	4	36.79	37.44	0.56	36.96	490.486	804.414
HI_E2_T3	Inhibited	2	3	Q5VST6-2	ABHD17B	LKQFVSQELVQKHK	LKQ[+1]FVSQELVQKHK	146274	3221400	-0.2	0.0434	3.3769	2	31.31	32.06	0.53	31.63	856.988	412.267
HIA_E3_T2	Inhibited+Activated	3	2	Q5VST6-2	ABHD17B	LKQFVSQELVQKHK	LKQ[+1]FVSQELVQ[+1]KHK	101878	8976500	-0.2	0.0434	3.4173	3	31.58	32.44	0.49	31.79	571.989	640.378
HIA_E3_T3	Inhibited+Activated	3	3	Q5VST6-2	ABHD17B	LKQFVSQELVQKHK	LKQ[+1]FVSQELVQ[+1]KHK	6009	7706300	-0.2	0.0434	3.5011	4	31.15	31.9	0.71	31.47	429.244	832.456
HI_E3_T2	Inhibited	3	2	Q5VST6-2	ABHD17B	LKQFVSQELVQKHK	LKQ[+1]FVSQ[+1]ELVQ[+1]KHK	6692	7245400	-0.2	0.0434	3.3328	4	31.42	32.39	0.72	31.85	429.49	833.44
H_E3_T2	Control	3	2	Q5W0Z9-3	ZDHHC20	SGSNQPFPIKPLSESKNR	SGSN[+1]QPFPIKPLSESKN[+1]R	27219	2862500	-0.2	0.0434	3.3338	3	28.26	28.9	0.53	28.58	663.341	418.241
H_T1	Control	1	1	Q7L211	ABHD13	FQDVLLYFPEQPSSSR	FQ[+1]DVLLYFPEQPSSSR	7199	55576000	-0.2	0.0434	3.7375	4	27.13	27.66	0.25	27.34	479.237	392.145
HIA_T2	Inhibited+Activated	1	2	Q7Z5M8	ABHD12B	SLKEHVFLPLIDMLIYFNFFK	SLKEHVFLPLIDMLIYFNFFK	41149	8255000	-0.2	0.0434	3.4901	3	36.81	37.46	0.38	37.13	872.143	702.361
H_E2_T3	Control	2	3	Q7Z5M8	ABHD12B	SLKEHVFLPLIDMLIYFNFFK	SLKEHVFLPLIDMLIYFNFFK	39730	10816000	-0.2	0.0434	3.4271	3	36.87	37.35	0.2	37.03	872.143	702.361
HA_E2_T3	Activated	2	3	Q7Z5M8	ABHD12B	SLKEHVFLPLIDMLIYFNFFK	SLKEHVFLPLIDMLIYFNFFK	30490	6422000	-0.2	0.0434	3.3624	3	36.97	37.83	0.27	37.29	872.143	595.32
HA_E2_T3	Activated	2	3	Q7Z5M8	ABHD12B	SLKEHVFLPLIDMLIYFNFFK	SLKEHVFLPLIDMLIYFNFFK	137140	6422000	-0.2	0.0434	3.3624	4	36.97	37.83	0.26	37.35	654.359	329.218
H_T2	Control	1	2	Q7Z5M8	ABHD12B	VEPGVMLGIWHTVPSCR	VEPGVM[+16]LGIWHTVPSC[+57]R	20695	9357500	-0.2	0.0434	3.3927	2	36.04	36.58	0.37	36.31	977.487	629.296
H_T1	Control	1	1	Q8IUH4	ZDHHC13	ELVEAGYDVRQPDKENVSLLHWAAINNR	ELVEAGYDVRQ[+1]PDKENVSLLHWAAIN[+1]N[+1]R	180122	22327000	-0.2	0.0434	3.62	3	33.01	33.66	0.26	33.33	1080.54	471.245
H_T1	Control	1	1	Q8IUH4	ZDHHC13	ELVEAGYDVRQPDKENVSLLHWAAINNR	ELVEAGYDVRQPDKEN[+1]VSLLHWAAIN[+1]N[+1]R	180122	22327000	-0.2	0.0434	3.62	3	33.01	33.66	0.26	33.33	1080.54	471.245
H_T1	Control	1	1	Q8IUH4	ZDHHC13	QPDKENVSLLHWAAINNR	Q[+1]PDKEN[+1]VSLLHWAAIN[+1]NR	25365	22327000	-0.2	0.0434	3.2896	3	32.88	33.52	0.54	33.09	703.352	714.294
H_T1	Control	1	1	Q8IUH4	ZDHHC13	QPDKENVSLLHWAAINNR	Q[+1]PDKEN[+1]VSLLHWAAINN[+1]R	25365	22327000	-0.2	0.0434	3.2896	3	32.88	33.52	0.54	33.09	703.352	714.294
HIA_E2_T3	Inhibited+Activated	2	3	Q8IUH4	ZDHHC13	QPDKENVSLLHWAAINNR	Q[+1]PDKENVSLLHWAAIN[+1]N[+1]R	251065	14132000	-0.2	0.0434	3.2971	2	32.93	33.68	0.24	33.31	1054.52	812.378
HIA_E2_T3	Inhibited+Activated	2	3	Q8IUH4	ZDHHC13	QPDKENVSLLHWAAINNR	Q[+1]PDKENVSLLHWAAIN[+1]N[+1]R	14026	14132000	-0.2	0.0434	3.2971	3	32.93	33.68	0.63	33.2	703.352	405.173
H_T1	Control	1	1	Q8IUH4	ZDHHC13	QPDKENVSLLHWAAINNR	Q[+1]PDKENVSLLHWAAIN[+1]N[+1]R	11042	22327000	-0.2	0.0434	3.7839	3	33.09	33.68	0.32	33.25	703.352	470.225
HIA_E2_T3	Inhibited+Activated	2	3	Q8IUH4	ZDHHC13	QPDKENVSLLHWAAINNR	Q[+1]PDKENVSLLHWAAIN[+1]N[+1]R	14026	14132000	-0.2	0.0434	3.2971	3	32.93	33.68	0.63	33.2	703.352	470.225
HI_E3_T1	Inhibited	3	1	Q8IUH4	ZDHHC13	QPDKENVSLLHWAAINNR	Q[+1]PDKENVSLLHWAAIN[+1]N[+1]R	9174	22213000	-0.2	0.0434	3.3119	3	33.58	34.11	0.26	33.68	703.352	470.225
HI_T2	Inhibited	1	2	Q8IUH4	ZDHHC13	QPDKENVSLLHWAAINNR	QPDKEN[+1]VSLLHWAAIN[+1]N[+1]R	300323	12853000	-0.2	0.0434	3.589	2	33.31	33.85	0.13	33.47	1054.52	469.241
HI_E3_T3	Inhibited	3	3	Q8IUH5	ZDHHC17	HFKVTTTSIESPFNHGCVR	HFKVTTTSIESPFNHGC[+57]VR	47567	15527000	-0.2	0.0434	3.337	4	28.32	28.96	0.37	28.53	555.027	491.239
HIA_E3_T2	Inhibited+Activated	3	2	Q8IVQ6	ZDHHC21	QRQPLRVPYHFANHV	Q[+1]RQPLRVPYHFANHV	22839	14542000	-0.2	0.0434	3.6206	3	35.56	36.26	0.52	35.99	621.664	780.447
HIA_E3_T2	Inhibited+Activated	3	2	Q8IVQ6	ZDHHC21	QRQPLRVPYHFANHV	QRQ[+1]PLRVPYHFANHV	22839	14542000	-0.2	0.0434	3.6206	3	35.56	36.26	0.52	35.99	621.664	780.447
HI_T1	Inhibited	1	1	Q8WTX9	ZDHHC1	TPALCTPLALPAPTTR	TPALC[+57]TPLALPAPTTR	2908	10747000	-0.2	0.0434	3.3258	4	29.32	29.75	0.27	29.54	420.734	642.357
HIA_E3_T3	Inhibited+Activated	3	3	Q8WTX9	ZDHHC1	AWAAPLWPPRGAGADSPR	AWAAPLWPPRGAGADSPR	12184	21505000	-0.2	0.0434	3.2922	2	24.87	25.3	0.18	25.14	938.484	673.326
H_E2_T2	Control	2	2	Q9H3Z7	ABHD16B	ELPGQLASYALAHSLGRWLVYPGSVSLMTR	ELPGQLASYALAHSLGRWLVYPGSVSLM[+16]TR	324912	73391000	-0.2	0.0434	3.4172	4	32.26	32.8	0.3	32.53	822.935	397.208
H_T3	Control	1	3	Q9H8X9-2	ZDHHC11	VRMCSGSASPRSEIMDK	VRM[+16]C[+57]SGSASPRSEIM[+16]DK	15016	29227000	-0.2	0.0434	3.3129	2	36.36	36.96	0.5	36.79	971.943	403.212
H_E2_T2	Control	2	2	Q9NPG8	ZDHHC4	KPARSKHCSVCNWCVHR	KPARSKHC[+57]SVC[+57]NWC[+57]VHR	9378	14295000	-0.2	0.0434	3.346	3	22.09	22.62	0.43	22.46	728.016	871.399
HA_E2_T1	Activated	2	1	Q9UIJ5	ZDHHC2	HGTDKNGFSLGFSKNMR	HGTDKN[+1]GFSLGFSKN[+1]MR	13346	10444000	-0.2	0.0434	3.4324	3	25.62	26.11	0.26	26.05	633.3	549.281
H_T2	Control	1	2	H0YI74	ZDHHC17	KCTCILEMLSEVAEDIPDNTIKVNPEMDL	KC[+57]TC[+57]ILEMLSEVAEDIPDNTIKVNPEM[+16]DL	180162	8772000	-0.3	0.0434	3.3424	4	33.82	34.25	0.18	34.03	849.154	833.371
H_E2_T1	Control	2	1	H0YI74	ZDHHC17	KCTCILEMLSEVAEDIPDNTIKVNPEMDL	KC[+57]TC[+57]ILEM[+16]LSEVAEDIPDNTIKVNPEM[+16]DL	283482	8468800	-0.3	0.0434	3.3109	4	34.68	35.22	0.3	34.95	853.152	390.181
HI_T3	Inhibited	1	3	H0YI74	ZDHHC17	KCTCILEMLSEVAEDIPDNTIKVNPEMDL	KC[+57]TC[+57]ILEM[+16]LSEVAEDIPDNTIKVNPEM[+16]DL	178601	5930200	-0.3	0.0434	3.3671	4	33.87	34.3	0.18	34.2	853.152	663.295
HI_T3	Inhibited	1	3	H0YI74	ZDHHC17	KCTCILEMLSEVAEDIPDNTIKVNPEMDL	KC[+57]TC[+57]ILEM[+16]LSEVAEDIPDN[+1]TIKVNPEM[+16]DL	178601	5930200	-0.3	0.0434	3.3671	4	33.87	34.3	0.18	34.2	853.399	663.295
HA_E3_T3	Activated	3	3	P0C7U3	ZDHHC11B	DPYVQMDKGFLQQGAGALGSSAQGVK	DPYVQ[+1]M[+16]DKGFLQQGAGALGSSAQ[+1]GVK	11652	35256000	-0.3	0.0434	3.7281	3	31.87	32.36	0.16	32.14	890.762	475.219
HIA_E3_T1	Inhibited+Activated	3	1	P0C7U3	ZDHHC11B	DPYVQMDKGFLQQGAGALGSSAQGVK	DPYVQM[+16]DKGFLQ[+1]QGAGALGSSAQ[+1]GVK	18281	61950000	-0.3	0.0434	3.5879	3	31.39	32.03	0.55	31.93	890.762	677.346
HIA_E3_T1	Inhibited+Activated	3	1	P0C7U3	ZDHHC11B	DPYVQMDKGFLQQGAGALGSSAQGVK	DPYVQM[+16]DKGFLQQ[+1]GAGALGSSAQ[+1]GVK	18281	61950000	-0.3	0.0434	3.5879	3	31.39	32.03	0.55	31.93	890.762	677.346
HI_E3_T3	Inhibited	3	3	P53816	PLAAT3	ELLYDVAGSDKYQVNNK	ELLYDVAGSDKYQ[+1]VNNK	15709	31342000	-0.3	0.0434	3.4911	2	36.79	37.39	0.48	36.9	978.981	894.468
HIA_T2	Inhibited+Activated	1	2	P53816	PLAAT3	ELLYDVAGSDKYQVNNK	ELLYDVAGSDKYQ[+1]VNNK	26646	21056000	-0.3	0.0434	3.7438	2	36.85	37.55	0.48	36.96	978.981	733.377
HIA_T3	Inhibited+Activated	1	3	P53816	PLAAT3	ELLYDVAGSDKYQVNNK	ELLYDVAGSDKYQ[+1]VNNK	20302	24755000	-0.3	0.0434	3.6727	2	36.58	37.12	0.14	36.74	978.981	733.377
HIA_E3_T1	Inhibited+Activated	3	1	P53816	PLAAT3	ELLYDVAGSDKYQVNNK	ELLYDVAGSDKYQ[+1]VNNK	30361	53792000	-0.3	0.0434	3.6263	2	36.53	37.39	0.68	36.74	978.981	733.377
HI_E2_T1	Inhibited	2	1	P53816	PLAAT3	ELLYDVAGSDKYQVNNK	ELLYDVAGSDKYQ[+1]VNNK	16842	61409000	-0.3	0.0434	3.3188	2	36.53	37.39	0.65	37.12	978.981	804.414
HA_T2	Activated	1	2	P53816	PLAAT3	ELLYDVAGSDKYQVNNK	ELLYDVAGSDKYQ[+1]VNNK	256492	17982000	-0.3	0.0434	3.6033	3	36.63	37.33	0.2	36.9	652.99	894.468
HIA_T2	Inhibited+Activated	1	2	P53816	PLAAT3	ELLYDVAGSDKYQVNNK	ELLYDVAGSDKYQ[+1]VNNK	385189	21056000	-0.3	0.0434	3.7438	3	36.85	37.55	0.22	37.06	652.99	634.308
HI_E2_T1	Inhibited	2	1	P53816	PLAAT3	ELLYDVAGSDKYQVNNK	ELLYDVAGSDKYQ[+1]VNNK	163013	61409000	-0.3	0.0434	3.3188	3	36.53	37.39	0.19	36.96	652.99	634.308
HI_E2_T3	Inhibited	2	3	P53816	PLAAT3	ELLYDVAGSDKYQVNNK	ELLYDVAGSDKYQ[+1]VNNK	191438	59398000	-0.3	0.0434	3.4971	3	36.53	37.22	0.25	36.85	652.99	634.308
HI_E3_T3	Inhibited	3	3	P53816	PLAAT3	ELLYDVAGSDKYQVNNK	ELLYDVAGSDKYQVN[+1]NK	13501	31342000	-0.3	0.0434	3.4114	2	36.79	37.39	0.13	36.96	978.981	894.468
HIA_T2	Inhibited+Activated	1	2	P53816	PLAAT3	ELLYDVAGSDKYQVNNK	ELLYDVAGSDKYQVN[+1]NK	26482	21056000	-0.3	0.0434	3.7271	2	36.85	37.55	0.48	36.96	978.981	733.377
HIA_T3	Inhibited+Activated	1	3	P53816	PLAAT3	ELLYDVAGSDKYQVNNK	ELLYDVAGSDKYQVN[+1]NK	19033	24755000	-0.3	0.0434	3.6939	2	36.58	37.12	0.15	36.74	978.981	733.377
HIA_E3_T1	Inhibited+Activated	3	1	P53816	PLAAT3	ELLYDVAGSDKYQVNNK	ELLYDVAGSDKYQVN[+1]NK	27081	53792000	-0.3	0.0434	3.6056	2	36.53	37.39	0.68	36.69	978.981	733.377
HIA_T2	Inhibited+Activated	1	2	P53816	PLAAT3	ELLYDVAGSDKYQVNNK	ELLYDVAGSDKYQVN[+1]NK	379195	21056000	-0.3	0.0434	3.7271	3	36.85	37.55	0.22	37.06	652.99	634.308
HI_E3_T3	Inhibited	3	3	P53816	PLAAT3	ELLYDVAGSDKYQVNNK	ELLYDVAGSDKYQVNN[+1]K	13501	31342000	-0.3	0.0434	3.4114	2	36.79	37.39	0.13	36.96	978.981	894.468
HIA_T2	Inhibited+Activated	1	2	P53816	PLAAT3	ELLYDVAGSDKYQVNNK	ELLYDVAGSDKYQVNN[+1]K	26482	21056000	-0.3	0.0434	3.7271	2	36.85	37.55	0.48	36.96	978.981	733.377
HIA_T3	Inhibited+Activated	1	3	P53816	PLAAT3	ELLYDVAGSDKYQVNNK	ELLYDVAGSDKYQVNN[+1]K	19033	24755000	-0.3	0.0434	3.6939	2	36.58	37.12	0.15	36.74	978.981	733.377
HIA_E3_T1	Inhibited+Activated	3	1	P53816	PLAAT3	ELLYDVAGSDKYQVNNK	ELLYDVAGSDKYQVNN[+1]K	27081	53792000	-0.3	0.0434	3.6056	2	36.53	37.39	0.68	36.69	978.981	733.377
HIA_T2	Inhibited+Activated	1	2	P53816	PLAAT3	ELLYDVAGSDKYQVNNK	ELLYDVAGSDKYQVNN[+1]K	379195	21056000	-0.3	0.0434	3.7271	3	36.85	37.55	0.22	37.06	652.99	634.308
H_E3_T2	Control	3	2	P53816	PLAAT3	ELLYDVAGSDKYQVNNK	ELLYDVAGSDKYQ[+1]VN[+1]NK	14919	29907000	-0.3	0.0434	3.304	2	36.58	37.12	0.49	37.01	979.473	895.452
HA_T3	Activated	1	3	P53816	PLAAT3	ELLYDVAGSDKYQVNNK	ELLYDVAGSDKYQ[+1]VN[+1]NK	12535	19216000	-0.3	0.0434	3.5256	2	36.63	37.17	0.45	37.06	979.473	767.357
HIA_T1	Inhibited+Activated	1	1	P53816	PLAAT3	ELLYDVAGSDKYQVNNK	ELLYDVAGSDKYQ[+1]VN[+1]NK	20481	21626000	-0.3	0.0434	3.326	2	36.47	37.17	0.52	37.06	979.473	475.251
HIA_T2	Inhibited+Activated	1	2	P53816	PLAAT3	ELLYDVAGSDKYQVNNK	ELLYDVAGSDKYQ[+1]VN[+1]NK	19456	21056000	-0.3	0.0434	3.3254	2	36.85	37.44	0.44	37.28	979.473	733.377
H_T3	Control	1	3	P53816	PLAAT3	ELLYDVAGSDKYQVNNK	ELLYDVAGSDKYQ[+1]VN[+1]NK	315645	33580000	-0.3	0.0434	3.4864	3	36.37	36.85	0.19	36.58	653.318	767.357
H_E3_T2	Control	3	2	P53816	PLAAT3	ELLYDVAGSDKYQVNNK	ELLYDVAGSDKYQ[+1]VNN[+1]K	14919	29907000	-0.3	0.0434	3.304	2	36.58	37.12	0.49	37.01	979.473	895.452
HA_T3	Activated	1	3	P53816	PLAAT3	ELLYDVAGSDKYQVNNK	ELLYDVAGSDKYQ[+1]VNN[+1]K	12535	19216000	-0.3	0.0434	3.5256	2	36.63	37.17	0.45	37.06	979.473	767.357
HIA_T1	Inhibited+Activated	1	1	P53816	PLAAT3	ELLYDVAGSDKYQVNNK	ELLYDVAGSDKYQ[+1]VNN[+1]K	20481	21626000	-0.3	0.0434	3.326	2	36.47	37.17	0.52	37.06	979.473	475.251
HIA_T2	Inhibited+Activated	1	2	P53816	PLAAT3	ELLYDVAGSDKYQVNNK	ELLYDVAGSDKYQ[+1]VNN[+1]K	19456	21056000	-0.3	0.0434	3.3254	2	36.85	37.44	0.44	37.28	979.473	733.377
H_T3	Control	1	3	P53816	PLAAT3	ELLYDVAGSDKYQVNNK	ELLYDVAGSDKYQ[+1]VNN[+1]K	315645	33580000	-0.3	0.0434	3.4864	3	36.37	36.85	0.19	36.58	653.318	767.357
H_E3_T2	Control	3	2	P53816	PLAAT3	ELLYDVAGSDKYQVNNK	ELLYDVAGSDKYQVN[+1]N[+1]K	17228	29907000	-0.3	0.0434	3.3378	2	36.58	37.12	0.49	37.01	979.473	895.452
HA_T3	Activated	1	3	P53816	PLAAT3	ELLYDVAGSDKYQVNNK	ELLYDVAGSDKYQVN[+1]N[+1]K	12832	19216000	-0.3	0.0434	3.575	2	36.63	37.17	0.44	37.06	979.473	767.357
HIA_E2_T2	Inhibited+Activated	2	2	P53816	PLAAT3	ELLYDVAGSDKYQVNNK	ELLYDVAGSDKYQVN[+1]N[+1]K	18073	43254000	-0.3	0.0434	3.3301	2	36.53	37.22	0.6	37.12	979.473	634.308
HA_E3_T3	Activated	3	3	P53816	PLAAT3	ELLYDVAGSDKYQVNNK	ELLYDVAGSDKYQVN[+1]N[+1]K	17908	32141000	-0.3	0.0434	3.4118	2	36.85	37.71	0.58	37.22	979.473	733.377
H_T3	Control	1	3	P53816	PLAAT3	ELLYDVAGSDKYQVNNK	ELLYDVAGSDKYQVN[+1]N[+1]K	335600	33580000	-0.3	0.0434	3.5664	3	36.37	36.85	0.19	36.58	653.318	767.357
HI_E2_T3	Inhibited	2	3	P53816	PLAAT3	ELLYDVAGSDKYQVNNK	ELLYDVAGSDKYQVN[+1]N[+1]K	125538	59398000	-0.3	0.0434	3.3778	3	36.63	37.39	0.25	36.85	653.318	634.308
HIA_E3_T3	Inhibited+Activated	3	3	P53816	PLAAT3	ELLYDVAGSDKYQVNNK	ELLYDVAGSDKYQVN[+1]N[+1]K	8380	41930000	-0.3	0.0434	3.4009	4	36.26	37.01	0.23	36.69	490.24	356.218
HI_E2_T3	Inhibited	2	3	Q5VST6-2	ABHD17B	LKQFVSQELVQKHK	LKQ[+1]FVSQELVQKHK	50289	3221400	-0.3	0.0434	3.3769	3	31.31	32.06	0.16	31.63	571.661	752.478
HI_E2_T3	Inhibited	2	3	Q5VST6-2	ABHD17B	LKQFVSQELVQKHK	LKQ[+1]FVSQELVQKHK	50289	3221400	-0.3	0.0434	3.3769	3	31.31	32.06	0.16	31.63	571.661	371.229
HIA_T1	Inhibited+Activated	1	1	Q5VST6-2	ABHD17B	LKQFVSQELVQKHK	LKQ[+1]FVSQELVQKHK	73084	5142900	-0.3	0.0434	3.53	3	31.37	32.06	0.18	31.63	571.661	617.366
HIA_T1	Inhibited+Activated	1	1	Q5VST6-2	ABHD17B	LKQFVSQELVQKHK	LKQ[+1]FVSQELVQKHK	3999	5142900	-0.3	0.0434	3.53	4	31.37	32.06	0.42	31.96	428.998	371.229
H_T3	Control	1	3	Q5VST6-2	ABHD17B	LKQFVSQELVQKHK	LKQ[+1]FVSQELVQ[+1]KHK	280814	6362700	-0.3	0.0434	3.6619	2	31.2	32.17	0.17	31.58	857.48	541.309
HA_E2_T2	Activated	2	2	Q5VST6-2	ABHD17B	LKQFVSQELVQKHK	LKQ[+1]FVSQELVQ[+1]KHK	144245	3290300	-0.3	0.0434	3.5932	2	31.42	32.17	0.24	31.74	857.48	541.309
HI_T3	Inhibited	1	3	Q5VST6-2	ABHD17B	LKQFVSQELVQKHK	LKQ[+1]FVSQELVQ[+1]KHK	76794	4826500	-0.3	0.0434	3.6488	3	31.26	31.85	0.18	31.47	571.989	617.366
HI_E3_T1	Inhibited	3	1	Q5VST6-2	ABHD17B	LKQFVSQELVQKHK	LKQ[+1]FVSQELVQ[+1]KHK	3401	7191800	-0.3	0.0434	3.3878	4	31.63	32.44	0.13	31.9	429.244	640.378
H_E3_T2	Control	3	2	Q5W0Z9-3	ZDHHC20	SGSNQPFPIKPLSESKNR	SGSN[+1]QPFPIKPLSESKN[+1]R	146084	2862500	-0.3	0.0434	3.3338	4	28.26	28.9	0.39	28.53	497.758	475.178
HI_T1	Inhibited	1	1	Q7L211	ABHD13	FQDVLLYFPEQPSSSR	FQ[+1]DVLLYFPEQPSSSR	11544	44889000	-0.3	0.0434	3.3986	4	26.7	27.61	0.27	27.07	479.237	604.298
HA_E2_T3	Activated	2	3	Q7Z5M8	ABHD12B	SLKEHVFLPLIDMLIYFNFFK	SLKEHVFLPLIDMLIYFNFFK	137140	6422000	-0.3	0.0434	3.3624	4	36.97	37.83	0.26	37.35	654.359	441.25
H_E2_T2	Control	2	2	Q7Z5M8	ABHD12B	VEPGVMLGIWHTVPSCR	VEPGVMLGIWHTVPSC[+57]R	24911	12376000	-0.3	0.0434	3.6347	2	36.79	37.33	0.33	37.12	969.49	726.385
H_E3_T3	Control	3	3	Q7Z5M8	ABHD12B	VEPGVMLGIWHTVPSCR	VEPGVM[+16]LGIWHTVPSC[+57]R	219437	25000000	-0.3	0.0434	3.294	3	36.63	37.22	0.29	36.96	651.994	629.296
HI_T3	Inhibited	1	3	Q8IUH4	ZDHHC13	QPDKENVSLLHWAAINNR	Q[+1]PDKENVSLLHWAAIN[+1]N[+1]R	408720	16379000	-0.3	0.0434	3.6184	2	32.93	33.52	0.19	33.25	1054.52	713.31
HIA_T3	Inhibited+Activated	1	3	Q8IVQ6	ZDHHC21	QRQPLRVPYHFANHV	Q[+1]RQPLRVPYHFANHV	4349	10076000	-0.3	0.0434	3.629	4	35.13	36.04	0.74	35.4	466.5	724.353
HA_T1	Activated	1	1	Q8IVQ6	ZDHHC21	QRQPLRVPYHFANHV	Q[+1]RQPLRVPYHFANHV	1743	8690700	-0.3	0.0434	3.5564	4	35.66	36.09	0.11	35.66	466.5	624.346
HIA_T3	Inhibited+Activated	1	3	Q8IVQ6	ZDHHC21	QRQPLRVPYHFANHV	QRQ[+1]PLRVPYHFANHV	4349	10076000	-0.3	0.0434	3.629	4	35.13	36.04	0.74	35.4	466.5	724.353
HA_T1	Activated	1	1	Q8IVQ6	ZDHHC21	QRQPLRVPYHFANHV	QRQ[+1]PLRVPYHFANHV	1743	8690700	-0.3	0.0434	3.5564	4	35.66	36.09	0.11	35.66	466.5	624.346
H_E2_T3	Control	2	3	Q8N966	ZDHHC22	HDHHCFFTGNCIGSRNMR	HDHHC[+57]FFTGNC[+57]IGSRN[+1]M[+16]R	18804	17602000	-0.3	0.0434	3.4056	3	36.16	36.86	0.57	36.21	754.983	834.31
H_E2_T2	Control	2	2	Q8WTX9	ZDHHC1	RDCAGPPVQVEWDR	RDC[+57]AGPPVQ[+1]VEWDR	341497	16586000	-0.3	0.0434	3.3771	2	34.59	35.28	0.23	34.8	843.389	605.268
HI_T1	Inhibited	1	1	Q8WTX9	ZDHHC1	TPALCTPLALPAPTTR	TPALC[+57]TPLALPAPTTR	125197	10747000	-0.3	0.0434	3.3258	2	29.32	29.75	0.18	29.49	840.461	474.267
HIA_E3_T1	Inhibited+Activated	3	1	Q8WTX9	ZDHHC1	AWAAPLWPPRGAGADSPR	AWAAPLWPPRGAGADSPR	11887	26199000	-0.3	0.0434	3.3615	2	25.03	25.46	0.24	25.19	938.484	329.161
H_T1	Control	1	1	Q9UIJ5	ZDHHC2	STLEAFRSPVFRHGTDK	STLEAFRSPVFRHGTDK	20366	16451000	-0.3	0.0434	3.4608	2	36.42	36.96	0.29	36.53	974.505	502.251
H_T2	Control	1	2	Q9UIJ5	ZDHHC2	STLEAFRSPVFRHGTDK	STLEAFRSPVFRHGTDK	3410	15437000	-0.3	0.0434	3.3564	4	36.1	36.63	0.26	36.2	487.756	557.268
H_T2	Control	1	2	H0YI74	ZDHHC17	KCTCILEMLSEVAEDIPDNTIKVNPEMDL	KC[+57]TC[+57]ILEM[+16]LSEVAEDIPDNTIKVN[+1]PEM[+16]DL	20622	8772000	-0.4	0.0434	3.2992	3	33.71	34.25	0.36	34.09	1137.53	394.164
HIA_E2_T2	Inhibited+Activated	2	2	P53816	PLAAT3	ELLYDVAGSDKYQVNNK	ELLYDVAGSDKYQ[+1]VNNK	10982	43254000	-0.4	0.0434	3.4278	2	36.53	37.06	0.48	36.85	978.981	474.267
HA_E2_T2	Activated	2	2	P53816	PLAAT3	ELLYDVAGSDKYQVNNK	ELLYDVAGSDKYQ[+1]VNNK	4789	38920000	-0.4	0.0434	3.5403	4	36.69	37.44	0.46	37.22	489.994	894.468
H_T2	Control	1	2	P53816	PLAAT3	ELLYDVAGSDKYQVNNK	ELLYDVAGSDKYQ[+1]VNNK	4743	31701000	-0.4	0.0434	3.652	4	36.1	36.74	0.48	36.1	489.994	603.31
H_E3_T1	Control	3	1	P53816	PLAAT3	ELLYDVAGSDKYQVNNK	ELLYDVAGSDKYQVN[+1]NK	16650	33648000	-0.4	0.0434	3.4266	2	36.42	37.06	0.59	36.58	978.981	634.308
HI_E2_T1	Inhibited	2	1	P53816	PLAAT3	ELLYDVAGSDKYQVNNK	ELLYDVAGSDKYQVN[+1]NK	162733	61409000	-0.4	0.0434	3.3308	3	36.63	37.39	0.24	36.96	652.99	894.468
H_E2_T1	Control	2	1	P53816	PLAAT3	ELLYDVAGSDKYQVNNK	ELLYDVAGSDKYQVN[+1]NK	405564	35366000	-0.4	0.0434	3.6067	3	36.85	37.65	0.21	37.17	652.99	475.251
HIA_E3_T1	Inhibited+Activated	3	1	P53816	PLAAT3	ELLYDVAGSDKYQVNNK	ELLYDVAGSDKYQVN[+1]NK	541495	53792000	-0.4	0.0434	3.6056	3	36.53	37.39	0.21	36.85	652.99	475.251
H_T2	Control	1	2	P53816	PLAAT3	ELLYDVAGSDKYQVNNK	ELLYDVAGSDKYQVN[+1]NK	4526	31701000	-0.4	0.0434	3.6737	4	36.1	36.74	0.48	36.1	489.994	603.31
H_E3_T1	Control	3	1	P53816	PLAAT3	ELLYDVAGSDKYQVNNK	ELLYDVAGSDKYQVNN[+1]K	16650	33648000	-0.4	0.0434	3.4266	2	36.42	37.06	0.59	36.58	978.981	634.308
HI_E2_T1	Inhibited	2	1	P53816	PLAAT3	ELLYDVAGSDKYQVNNK	ELLYDVAGSDKYQVNN[+1]K	162733	61409000	-0.4	0.0434	3.3308	3	36.63	37.39	0.24	36.96	652.99	894.468
H_E2_T1	Control	2	1	P53816	PLAAT3	ELLYDVAGSDKYQVNNK	ELLYDVAGSDKYQVNN[+1]K	405564	35366000	-0.4	0.0434	3.6067	3	36.85	37.65	0.21	37.17	652.99	475.251
HIA_E3_T1	Inhibited+Activated	3	1	P53816	PLAAT3	ELLYDVAGSDKYQVNNK	ELLYDVAGSDKYQVNN[+1]K	541495	53792000	-0.4	0.0434	3.6056	3	36.53	37.39	0.21	36.85	652.99	475.251
H_T2	Control	1	2	P53816	PLAAT3	ELLYDVAGSDKYQVNNK	ELLYDVAGSDKYQVNN[+1]K	4526	31701000	-0.4	0.0434	3.6737	4	36.1	36.74	0.48	36.1	489.994	603.31
HIA_T2	Inhibited+Activated	1	2	P53816	PLAAT3	ELLYDVAGSDKYQVNNK	ELLYDVAGSDKYQ[+1]VN[+1]NK	210241	21056000	-0.4	0.0434	3.3254	3	36.85	37.44	0.24	37.06	653.318	634.308
HIA_T2	Inhibited+Activated	1	2	P53816	PLAAT3	ELLYDVAGSDKYQVNNK	ELLYDVAGSDKYQ[+1]VNN[+1]K	210241	21056000	-0.4	0.0434	3.3254	3	36.85	37.44	0.24	37.06	653.318	634.308
HA_E3_T2	Activated	3	2	P53816	PLAAT3	ELLYDVAGSDKYQVNNK	ELLYDVAGSDKYQVN[+1]N[+1]K	16615	30270000	-0.4	0.0434	3.4067	2	36.69	37.39	0.42	37.12	979.473	767.357
HI_E2_T3	Inhibited	2	3	P53816	PLAAT3	ELLYDVAGSDKYQVNNK	ELLYDVAGSDKYQVN[+1]N[+1]K	15417	59398000	-0.4	0.0434	3.3778	2	36.63	37.39	0.4	36.96	979.473	634.308
HIA_T2	Inhibited+Activated	1	2	P53816	PLAAT3	ELLYDVAGSDKYQVNNK	ELLYDVAGSDKYQVN[+1]N[+1]K	220016	21056000	-0.4	0.0434	3.5485	3	36.79	37.44	0.24	37.06	653.318	634.308
H_T3	Control	1	3	Q5VST6-2	ABHD17B	LKQFVSQELVQKHK	LKQ[+1]FVSQELVQKHK	244287	6362700	-0.4	0.0434	3.6341	2	31.31	32.17	0.17	31.58	856.988	832.456
H_E2_T3	Control	2	3	Q5VST6-2	ABHD17B	LKQFVSQELVQKHK	LKQ[+1]FVSQELVQKHK	4290	7863700	-0.4	0.0434	3.7475	4	31.42	32.12	0.47	31.42	428.998	704.398
H_T3	Control	1	3	Q5VST6-2	ABHD17B	LKQFVSQELVQKHK	LKQ[+1]FVSQELVQ[+1]KHK	280814	6362700	-0.4	0.0434	3.6619	2	31.2	32.17	0.17	31.58	857.48	832.456
H_T2	Control	1	2	Q5VST6-2	ABHD17B	LKQFVSQELVQKHK	LKQ[+1]FVSQELVQ[+1]KHK	79096	5834500	-0.4	0.0434	3.6773	3	31.04	31.85	0.39	31.31	571.989	640.378
HIA_E3_T3	Inhibited+Activated	3	3	Q5VST6-2	ABHD17B	LKQFVSQELVQKHK	LKQ[+1]FVSQELVQ[+1]KHK	6009	7706300	-0.4	0.0434	3.5011	4	31.15	31.9	0.71	31.47	429.244	412.267
HI_T1	Inhibited	1	1	Q5VST6-2	ABHD17B	LKQFVSQELVQKHK	LKQ[+1]FVSQELVQ[+1]KHK	1803	3876900	-0.4	0.0434	3.4324	4	31.26	31.9	0.35	31.69	429.244	518.297
H_E3_T2	Control	3	2	Q5VST6-2	ABHD17B	LKQFVSQELVQKHK	LKQ[+1]FVSQELVQ[+1]KHK	7147	6098500	-0.4	0.0434	3.2929	4	31.26	32.12	0.35	31.37	429.244	617.366
HIA_E3_T1	Inhibited+Activated	3	1	Q7Z5M8	ABHD12B	SLKEHVFLPLIDMLIYFNFFK	SLKEHVFLPLIDMLIYFNFFK	76311	22834000	-0.4	0.0434	3.462	3	36.49	37.19	0.32	36.97	872.143	978.508
H_T1	Control	1	1	Q8IUH4	ZDHHC13	QPDKENVSLLHWAAINNR	Q[+1]PDKEN[+1]VSLLHWAAIN[+1]NR	217406	22327000	-0.4	0.0434	3.2896	2	32.88	33.52	0.18	33.36	1054.52	404.189
H_T1	Control	1	1	Q8IUH4	ZDHHC13	QPDKENVSLLHWAAINNR	Q[+1]PDKEN[+1]VSLLHWAAINN[+1]R	217406	22327000	-0.4	0.0434	3.2896	2	32.88	33.52	0.18	33.36	1054.52	404.189
HI_E2_T2	Inhibited	2	2	Q8IUH4	ZDHHC13	QPDKENVSLLHWAAINNR	Q[+1]PDKENVSLLHWAAIN[+1]N[+1]R	224283	11987000	-0.4	0.0434	3.4018	2	33.31	33.85	0.2	33.58	1054.52	660.331
HIA_E2_T3	Inhibited+Activated	2	3	Q8IUH4	ZDHHC13	QPDKENVSLLHWAAINNR	Q[+1]PDKENVSLLHWAAIN[+1]N[+1]R	14026	14132000	-0.4	0.0434	3.2971	3	32.93	33.68	0.63	33.2	703.352	812.378
HI_E2_T2	Inhibited	2	2	Q8IUH4	ZDHHC13	QPDKENVSLLHWAAINNR	QPDKEN[+1]VSLLHWAAIN[+1]N[+1]R	220178	11987000	-0.4	0.0434	3.327	2	33.31	33.85	0.2	33.58	1054.52	660.331
HIA_E2_T2	Inhibited+Activated	2	2	Q8IUH4	ZDHHC13	QPDKENVSLLHWAAINNR	QPDKEN[+1]VSLLHWAAIN[+1]N[+1]R	11337	11200000	-0.4	0.0434	3.2921	4	33.04	33.74	0.29	33.25	527.766	469.241
HI_E3_T3	Inhibited	3	3	Q8IUH5	ZDHHC17	HFKVTTTSIESPFNHGCVR	HFKVTTTSIESPFNHGC[+57]VR	295199	15527000	-0.4	0.0434	3.337	3	28.32	28.96	0.2	28.48	739.701	742.341
HA_T1	Activated	1	1	Q8IVQ6	ZDHHC21	QRQPLRVPYHFANHV	Q[+1]RQPLRVPYHFANHV	259164	8690700	-0.4	0.0434	3.5564	2	35.66	36.09	0.21	35.83	931.992	511.262
HA_T1	Activated	1	1	Q8IVQ6	ZDHHC21	QRQPLRVPYHFANHV	QRQ[+1]PLRVPYHFANHV	259164	8690700	-0.4	0.0434	3.5564	2	35.66	36.09	0.21	35.83	931.992	511.262
H_T2	Control	1	2	Q8WTX9	ZDHHC1	RDCAGPPVQVEWDR	RDC[+57]AGPPVQ[+1]VEWDR	11106	16474000	-0.4	0.0434	3.391	3	33.78	34.37	0.45	33.89	562.595	932.447
H_T2	Control	1	2	Q8WTX9	ZDHHC1	TPALCTPLALPAPTTR	TPALC[+57]TPLALPAPTTR	197716	16474000	-0.4	0.0434	3.4388	2	29	29.49	0.22	29.22	840.461	642.357
H_T3	Control	1	3	Q8WTX9	ZDHHC1	TPALCTPLALPAPTTR	TPALC[+57]TPLALPAPTTR	220402	16935000	-0.4	0.0434	3.3089	2	29.22	29.81	0.25	29.49	840.461	377.214
HIA_E3_T3	Inhibited+Activated	3	3	Q8WTX9	ZDHHC1	AWAAPLWPPRGAGADSPR	AWAAPLWPPRGAGADSPR	12184	21505000	-0.4	0.0434	3.2922	2	24.87	25.3	0.18	25.14	938.484	602.289
H_T3	Control	1	3	Q969W1-3	ZDHHC16	THHCSICNSYGSWDLFREAYAAIEK	THHC[+57]SIC[+57]N[+1]SYGSWDLFREAYAAIEK	39040	2699700	-0.4	0.0434	3.3126	3	34.4	35.26	0.64	34.83	1006.12	531.314
H_E2_T2	Control	2	2	Q9H3Z7	ABHD16B	GARSQAQCLLQQLR	GARSQAQC[+57]LLQ[+1]Q[+1]LR	7000	73391000	-0.4	0.0434	3.6323	4	31.79	32.54	0.33	32.12	408.464	372.199
H_E3_T2	Control	3	2	Q9H8X9-2	ZDHHC11	VRMCSGSASPRSEIMDK	VRM[+16]C[+57]SGSASPRSEIM[+16]DK	195754	37055000	-0.4	0.0434	3.3066	3	36.53	37.12	0.21	36.79	648.297	894.435
HI_E3_T1	Inhibited	3	1	Q9UIJ5	ZDHHC2	CKAGMSNPALTMENET	C[+57]KAGMSN[+1]PALTM[+16]ENET	10166	23527000	-0.4	0.0434	3.2889	4	28.68	29.27	0.23	29.16	443.439	853.361
HI_T3	Inhibited	1	3	H0YI74	ZDHHC17	KCTCILEMLSEVAEDIPDNTIKVNPEMDL	KC[+57]TC[+57]ILEM[+16]LSEVAEDIPDNTIKVNPEM[+16]DL	178601	5930200	-0.5	0.0434	3.3671	4	33.87	34.3	0.18	34.2	853.152	905.422
HI_T3	Inhibited	1	3	H0YI74	ZDHHC17	KCTCILEMLSEVAEDIPDNTIKVNPEMDL	KC[+57]TC[+57]ILEM[+16]LSEVAEDIPDN[+1]TIKVNPEM[+16]DL	178601	5930200	-0.5	0.0434	3.3671	4	33.87	34.3	0.18	34.2	853.399	905.422
HI_E3_T2	Inhibited	3	2	H7C365	ZDHHC3	GSAQRKCH	GSAQRKC[+57]H	7257518	9011100	-0.5	0.0434	3.4109	2	25.03	25.67	0.19	25.4	472.23	600.303
HIA_E3_T1	Inhibited+Activated	3	1	H7C365	ZDHHC3	GSAQRKCH	GSAQRKC[+57]H	6785554	8862900	-0.5	0.0434	3.6857	2	24.92	25.94	0.28	25.24	472.23	600.303
HIA_E3_T3	Inhibited+Activated	3	3	H7C365	ZDHHC3	GSAQRKCH	GSAQRKC[+57]H	6668235	8990100	-0.5	0.0434	3.4709	2	24.92	25.29	0.22	25.08	472.23	600.303
HA_E2_T1	Activated	2	1	P0C7U3	ZDHHC11B	DPYVQMDKGFLQQGAGALGSSAQGVK	DPYVQM[+16]DKGFLQQGAGALGSSAQ[+1]GVK	9556	26197000	-0.5	0.0434	3.3692	3	32.19	32.79	0.42	32.3	890.434	590.314
HA_T2	Activated	1	2	P0C7U3	ZDHHC11B	DPYVQMDKGFLQQGAGALGSSAQGVK	DPYVQM[+16]DKGFLQQGAGALGSSAQ[+1]GVK	149938	24919000	-0.5	0.0434	3.4132	4	31.6	32.25	0.21	31.82	668.077	503.282
HA_E2_T1	Activated	2	1	P0C7U3	ZDHHC11B	DPYVQMDKGFLQQGAGALGSSAQGVK	DPYVQM[+16]DKGFLQ[+1]QGAGALGSSAQ[+1]GVK	9556	26197000	-0.5	0.0434	3.3692	3	32.19	32.79	0.42	32.3	890.762	590.314
HA_T2	Activated	1	2	P0C7U3	ZDHHC11B	DPYVQMDKGFLQQGAGALGSSAQGVK	DPYVQM[+16]DKGFLQ[+1]QGAGALGSSAQ[+1]GVK	151976	24919000	-0.5	0.0434	3.3976	4	31.6	32.19	0.21	31.82	668.323	503.282
HA_E2_T1	Activated	2	1	P0C7U3	ZDHHC11B	DPYVQMDKGFLQQGAGALGSSAQGVK	DPYVQM[+16]DKGFLQQ[+1]GAGALGSSAQ[+1]GVK	9556	26197000	-0.5	0.0434	3.3692	3	32.19	32.79	0.42	32.3	890.762	590.314
HA_T2	Activated	1	2	P0C7U3	ZDHHC11B	DPYVQMDKGFLQQGAGALGSSAQGVK	DPYVQM[+16]DKGFLQQ[+1]GAGALGSSAQ[+1]GVK	151976	24919000	-0.5	0.0434	3.3976	4	31.6	32.19	0.21	31.82	668.323	503.282
H_E2_T1	Control	2	1	P53816	PLAAT3	ELLYDVAGSDKYQVNNK	ELLYDVAGSDKYQ[+1]VNNK	40172	35366000	-0.5	0.0434	3.59	2	36.85	37.65	0.69	37.17	978.981	894.468
H_E2_T2	Control	2	2	P53816	PLAAT3	ELLYDVAGSDKYQVNNK	ELLYDVAGSDKYQ[+1]VNNK	27835	38041000	-0.5	0.0434	3.6575	2	36.79	37.49	0.56	37.28	978.981	766.373
HI_T3	Inhibited	1	3	P53816	PLAAT3	ELLYDVAGSDKYQVNNK	ELLYDVAGSDKYQ[+1]VNNK	339730	29811000	-0.5	0.0434	3.7081	3	36.31	37.06	0.23	36.53	652.99	375.199
HA_E3_T1	Activated	3	1	P53816	PLAAT3	ELLYDVAGSDKYQVNNK	ELLYDVAGSDKYQ[+1]VNNK	379248	27886000	-0.5	0.0434	3.4993	3	36.74	37.33	0.2	36.96	652.99	375.199
HIA_E3_T2	Inhibited+Activated	3	2	P53816	PLAAT3	ELLYDVAGSDKYQVNNK	ELLYDVAGSDKYQ[+1]VNNK	546336	48256000	-0.5	0.0434	3.6132	3	36.79	37.55	0.2	37.01	652.99	356.218
HI_E2_T3	Inhibited	2	3	P53816	PLAAT3	ELLYDVAGSDKYQVNNK	ELLYDVAGSDKYQ[+1]VNNK	191438	59398000	-0.5	0.0434	3.4971	3	36.53	37.22	0.25	36.85	652.99	519.281
HI_T2	Inhibited	1	2	P53816	PLAAT3	ELLYDVAGSDKYQVNNK	ELLYDVAGSDKYQ[+1]VNNK	2964	25163000	-0.5	0.0434	3.6752	4	36.53	37.06	0.11	36.58	489.994	356.218
HIA_T3	Inhibited+Activated	1	3	P53816	PLAAT3	ELLYDVAGSDKYQVNNK	ELLYDVAGSDKYQ[+1]VNNK	3727	24755000	-0.5	0.0434	3.6727	4	36.58	37.12	0.35	36.63	489.994	356.218
HIA_T2	Inhibited+Activated	1	2	P53816	PLAAT3	ELLYDVAGSDKYQVNNK	ELLYDVAGSDKYQ[+1]VNNK	5090	21056000	-0.5	0.0434	3.7438	4	36.85	37.55	0.29	36.85	489.994	519.281
H_E2_T1	Control	2	1	P53816	PLAAT3	ELLYDVAGSDKYQVNNK	ELLYDVAGSDKYQVN[+1]NK	41396	35366000	-0.5	0.0434	3.6067	2	36.85	37.65	0.64	37.17	978.981	894.468
H_E2_T2	Control	2	2	P53816	PLAAT3	ELLYDVAGSDKYQVNNK	ELLYDVAGSDKYQVN[+1]NK	27737	38041000	-0.5	0.0434	3.6616	2	36.79	37.49	0.56	37.28	978.981	766.373
HI_E2_T1	Inhibited	2	1	P53816	PLAAT3	ELLYDVAGSDKYQVNNK	ELLYDVAGSDKYQVN[+1]NK	18497	61409000	-0.5	0.0434	3.3308	2	36.63	37.39	0.43	36.85	978.981	804.414
HA_T2	Activated	1	2	P53816	PLAAT3	ELLYDVAGSDKYQVNNK	ELLYDVAGSDKYQVN[+1]NK	261613	17982000	-0.5	0.0434	3.6035	3	36.47	37.33	0.2	36.9	652.99	894.468
HIA_E3_T2	Inhibited+Activated	3	2	P53816	PLAAT3	ELLYDVAGSDKYQVNNK	ELLYDVAGSDKYQVN[+1]NK	538174	48256000	-0.5	0.0434	3.5262	3	36.79	37.55	0.24	37.01	652.99	356.218
HI_T2	Inhibited	1	2	P53816	PLAAT3	ELLYDVAGSDKYQVNNK	ELLYDVAGSDKYQVN[+1]NK	2919	25163000	-0.5	0.0434	3.4022	4	36.53	37.06	0.11	36.53	489.994	356.218
HIA_T3	Inhibited+Activated	1	3	P53816	PLAAT3	ELLYDVAGSDKYQVNNK	ELLYDVAGSDKYQVN[+1]NK	3093	24755000	-0.5	0.0434	3.6939	4	36.58	37.12	0.22	36.63	489.994	356.218
HA_E3_T1	Activated	3	1	P53816	PLAAT3	ELLYDVAGSDKYQVNNK	ELLYDVAGSDKYQVN[+1]NK	5744	27886000	-0.5	0.0434	3.3343	4	36.69	37.33	0.32	36.9	489.994	356.218
HIA_T2	Inhibited+Activated	1	2	P53816	PLAAT3	ELLYDVAGSDKYQVNNK	ELLYDVAGSDKYQVN[+1]NK	4772	21056000	-0.5	0.0434	3.7271	4	36.85	37.55	0.29	36.85	489.994	519.281
H_E2_T1	Control	2	1	P53816	PLAAT3	ELLYDVAGSDKYQVNNK	ELLYDVAGSDKYQVNN[+1]K	41396	35366000	-0.5	0.0434	3.6067	2	36.85	37.65	0.64	37.17	978.981	894.468
H_E2_T2	Control	2	2	P53816	PLAAT3	ELLYDVAGSDKYQVNNK	ELLYDVAGSDKYQVNN[+1]K	27737	38041000	-0.5	0.0434	3.6616	2	36.79	37.49	0.56	37.28	978.981	766.373
HI_E2_T1	Inhibited	2	1	P53816	PLAAT3	ELLYDVAGSDKYQVNNK	ELLYDVAGSDKYQVNN[+1]K	18497	61409000	-0.5	0.0434	3.3308	2	36.63	37.39	0.43	36.85	978.981	804.414
HA_T2	Activated	1	2	P53816	PLAAT3	ELLYDVAGSDKYQVNNK	ELLYDVAGSDKYQVNN[+1]K	261613	17982000	-0.5	0.0434	3.6035	3	36.47	37.33	0.2	36.9	652.99	894.468
HIA_E3_T2	Inhibited+Activated	3	2	P53816	PLAAT3	ELLYDVAGSDKYQVNNK	ELLYDVAGSDKYQVNN[+1]K	538174	48256000	-0.5	0.0434	3.5262	3	36.79	37.55	0.24	37.01	652.99	356.218
HI_T2	Inhibited	1	2	P53816	PLAAT3	ELLYDVAGSDKYQVNNK	ELLYDVAGSDKYQVNN[+1]K	2919	25163000	-0.5	0.0434	3.4022	4	36.53	37.06	0.11	36.53	489.994	356.218
HIA_T3	Inhibited+Activated	1	3	P53816	PLAAT3	ELLYDVAGSDKYQVNNK	ELLYDVAGSDKYQVNN[+1]K	3093	24755000	-0.5	0.0434	3.6939	4	36.58	37.12	0.22	36.63	489.994	356.218
HA_E3_T1	Activated	3	1	P53816	PLAAT3	ELLYDVAGSDKYQVNNK	ELLYDVAGSDKYQVNN[+1]K	5744	27886000	-0.5	0.0434	3.3343	4	36.69	37.33	0.32	36.9	489.994	356.218
HIA_T2	Inhibited+Activated	1	2	P53816	PLAAT3	ELLYDVAGSDKYQVNNK	ELLYDVAGSDKYQVNN[+1]K	4772	21056000	-0.5	0.0434	3.7271	4	36.85	37.55	0.29	36.85	489.994	519.281
HI_T1	Inhibited	1	1	P53816	PLAAT3	ELLYDVAGSDKYQVNNK	ELLYDVAGSDKYQ[+1]VN[+1]NK	18855	20733000	-0.5	0.0434	3.3336	2	36.2	37.01	0.49	36.85	979.473	634.308
H_E2_T3	Control	2	3	P53816	PLAAT3	ELLYDVAGSDKYQVNNK	ELLYDVAGSDKYQ[+1]VN[+1]NK	43471	44578000	-0.5	0.0434	3.3291	2	36.58	37.49	0.76	37.12	979.473	634.308
H_E2_T1	Control	2	1	P53816	PLAAT3	ELLYDVAGSDKYQVNNK	ELLYDVAGSDKYQ[+1]VN[+1]NK	35402	35366000	-0.5	0.0434	3.2929	2	36.85	37.71	0.64	36.85	979.473	733.377
HIA_T3	Inhibited+Activated	1	3	P53816	PLAAT3	ELLYDVAGSDKYQVNNK	ELLYDVAGSDKYQ[+1]VN[+1]NK	3358	24755000	-0.5	0.0434	3.3241	4	36.58	37.17	0.22	36.69	490.24	356.218
HI_T1	Inhibited	1	1	P53816	PLAAT3	ELLYDVAGSDKYQVNNK	ELLYDVAGSDKYQ[+1]VNN[+1]K	18855	20733000	-0.5	0.0434	3.3336	2	36.2	37.01	0.49	36.85	979.473	634.308
H_E2_T3	Control	2	3	P53816	PLAAT3	ELLYDVAGSDKYQVNNK	ELLYDVAGSDKYQ[+1]VNN[+1]K	43471	44578000	-0.5	0.0434	3.3291	2	36.58	37.49	0.76	37.12	979.473	634.308
H_E2_T1	Control	2	1	P53816	PLAAT3	ELLYDVAGSDKYQVNNK	ELLYDVAGSDKYQ[+1]VNN[+1]K	35402	35366000	-0.5	0.0434	3.2929	2	36.85	37.71	0.64	36.85	979.473	733.377
HIA_T3	Inhibited+Activated	1	3	P53816	PLAAT3	ELLYDVAGSDKYQVNNK	ELLYDVAGSDKYQ[+1]VNN[+1]K	3358	24755000	-0.5	0.0434	3.3241	4	36.58	37.17	0.22	36.69	490.24	356.218
HIA_E2_T2	Inhibited+Activated	2	2	P53816	PLAAT3	ELLYDVAGSDKYQVNNK	ELLYDVAGSDKYQVN[+1]N[+1]K	18073	43254000	-0.5	0.0434	3.3301	2	36.53	37.22	0.6	37.12	979.473	519.281
H_E2_T3	Control	2	3	P53816	PLAAT3	ELLYDVAGSDKYQVNNK	ELLYDVAGSDKYQVN[+1]N[+1]K	40609	44578000	-0.5	0.0434	3.5237	2	36.58	37.49	0.76	37.12	979.473	634.308
H_E2_T1	Control	2	1	P53816	PLAAT3	ELLYDVAGSDKYQVNNK	ELLYDVAGSDKYQVN[+1]N[+1]K	31773	35366000	-0.5	0.0434	3.3551	2	36.85	37.71	0.64	36.85	979.473	733.377
HI_T2	Inhibited	1	2	P53816	PLAAT3	ELLYDVAGSDKYQVNNK	ELLYDVAGSDKYQVN[+1]N[+1]K	198528	25163000	-0.5	0.0434	3.4063	3	36.53	37.06	0.22	36.79	653.318	767.357
HI_T2	Inhibited	1	2	P53816	PLAAT3	ELLYDVAGSDKYQVNNK	ELLYDVAGSDKYQVN[+1]N[+1]K	4434	25163000	-0.5	0.0434	3.4063	4	36.53	37.06	0.13	36.53	490.24	356.218
HIA_T3	Inhibited+Activated	1	3	P53816	PLAAT3	ELLYDVAGSDKYQVNNK	ELLYDVAGSDKYQVN[+1]N[+1]K	3093	24755000	-0.5	0.0434	3.3488	4	36.58	37.17	0.22	36.69	490.24	356.218
HA_E3_T1	Activated	3	1	P53816	PLAAT3	ELLYDVAGSDKYQVNNK	ELLYDVAGSDKYQVN[+1]N[+1]K	6275	27886000	-0.5	0.0434	3.3691	4	36.69	37.33	0.31	36.69	490.24	356.218
HI_T2	Inhibited	1	2	P53816	PLAAT3	ELLYDVAGSDKYQVNNK	ELLYDVAGSDKYQ[+1]VN[+1]N[+1]K	16954	25163000	-0.5	0.0434	3.7349	2	36.42	37.01	0.44	36.42	979.965	634.308
H_T3	Control	1	3	P53816	PLAAT3	ELLYDVAGSDKYQVNNK	ELLYDVAGSDKYQ[+1]VN[+1]N[+1]K	5705	33580000	-0.5	0.0434	4.3613	4	36.26	36.96	0.48	36.37	490.486	356.218
HI_T2	Inhibited	1	2	P53816	PLAAT3	ELLYDVAGSDKYQVNNK	ELLYDVAGSDKYQ[+1]VN[+1]N[+1]K	4041	25163000	-0.5	0.0434	3.7349	4	36.42	37.01	0.48	36.63	490.486	356.218
HIA_T3	Inhibited+Activated	1	3	P53816	PLAAT3	ELLYDVAGSDKYQVNNK	ELLYDVAGSDKYQ[+1]VN[+1]N[+1]K	4783	24755000	-0.5	0.0434	3.679	4	36.53	37.06	0.22	36.63	490.486	356.218
HI_T1	Inhibited	1	1	P53816	PLAAT3	HDDKYSPLPCSKIIQR	HDDKYSPLPC[+57]SKIIQ[+1]R	85488	20733000	-0.5	0.0434	3.4193	3	36.37	36.9	0.19	36.58	653.332	905.487
HIA_E2_T2	Inhibited+Activated	2	2	Q5VST6-2	ABHD17B	LKQFVSQELVQKHK	LKQ[+1]FVSQELVQKHK	55899	3694800	-0.5	0.0434	3.4997	3	31.15	31.79	0.43	31.53	571.661	832.456
HIA_T1	Inhibited+Activated	1	1	Q5VST6-2	ABHD17B	LKQFVSQELVQKHK	LKQ[+1]FVSQ[+1]ELVQKHK	138059	5142900	-0.5	0.0434	3.3424	2	31.31	32.17	0.61	31.63	857.48	752.478
HI_E3_T2	Inhibited	3	2	Q5VST6-2	ABHD17B	LKQFVSQELVQKHK	LKQ[+1]FVSQELVQ[+1]KHK	218475	7245400	-0.5	0.0434	3.5135	2	31.42	32.01	0.19	31.74	857.48	640.378
H_E2_T1	Control	2	1	Q5VST6-2	ABHD17B	LKQFVSQELVQKHK	LKQ[+1]FVSQELVQ[+1]KHK	328450	9163900	-0.5	0.0434	3.4949	2	31.42	32.44	0.33	31.96	857.48	371.229
HI_E2_T2	Inhibited	2	2	Q5VST6-2	ABHD17B	LKQFVSQELVQKHK	LKQ[+1]FVSQELVQ[+1]KHK	134482	11616000	-0.5	0.0434	3.4725	2	31.42	32.17	0.29	31.74	857.48	371.229
H_T1	Control	1	1	Q5VST6-2	ABHD17B	LKQFVSQELVQKHK	LKQ[+1]FVSQELVQ[+1]KHK	254376	6628600	-0.5	0.0434	3.6946	2	31.42	32.12	0.17	31.63	857.48	832.456
HI_T2	Inhibited	1	2	Q5VST6-2	ABHD17B	LKQFVSQELVQKHK	LKQ[+1]FVSQELVQ[+1]KHK	6362	5289300	-0.5	0.0434	3.5061	4	31.37	32.28	0.62	32.17	429.244	541.309
H_T1	Control	1	1	Q5VST6-2	ABHD17B	LKQFVSQELVQKHK	LKQ[+1]FVSQELVQ[+1]KHK	3710	6628600	-0.5	0.0434	3.6946	4	31.42	32.12	0.58	31.9	429.244	371.229
HI_T2	Inhibited	1	2	Q5VST6-2	ABHD17B	LKQFVSQELVQKHK	LKQ[+1]FVSQ[+1]ELVQ[+1]KHK	40465	5289300	-0.5	0.0434	3.3622	3	31.37	32.06	0.28	31.74	572.317	640.378
HI_E3_T2	Inhibited	3	2	Q5VST6-2	ABHD17B	LKQFVSQELVQKHK	LKQ[+1]FVSQ[+1]ELVQ[+1]KHK	6692	7245400	-0.5	0.0434	3.3328	4	31.42	32.39	0.72	31.85	429.49	640.378
H_E3_T2	Control	3	2	Q5W0Z9-3	ZDHHC20	SGSNQPFPIKPLSESKNR	SGSN[+1]QPFPIKPLSESKN[+1]R	27219	2862500	-0.5	0.0434	3.3338	3	28.26	28.9	0.53	28.58	663.341	347.12
HIA_E3_T1	Inhibited+Activated	3	1	Q7Z5M8	ABHD12B	SLKEHVFLPLIDMLIYFNFFK	SLKEHVFLPLIDMLIYFNFFK	76311	22834000	-0.5	0.0434	3.462	3	36.49	37.19	0.32	36.97	872.143	595.32
HA_E2_T3	Activated	2	3	Q7Z5M8	ABHD12B	SLKEHVFLPLIDMLIYFNFFK	SLKEHVFLPLIDMLIYFNFFK	137140	6422000	-0.5	0.0434	3.3624	4	36.97	37.83	0.26	37.35	654.359	978.508
H_T3	Control	1	3	Q7Z5M8	ABHD12B	SLKEHVFLPLIDMLIYFNFFK	SLKEHVFLPLIDMLIYFNFFK	317657	10802000	-0.5	0.0434	3.5627	4	36.44	36.87	0.3	36.6	654.359	702.361
HA_E2_T3	Activated	2	3	Q7Z5M8	ABHD12B	SLKEHVFLPLIDMLIYFNFFK	SLKEHVFLPLIDMLIYFNFFK	137140	6422000	-0.5	0.0434	3.3624	4	36.97	37.83	0.26	37.35	654.359	702.361
HIA_T2	Inhibited+Activated	1	2	Q7Z5M8	ABHD12B	SLKEHVFLPLIDMLIYFNFFK	SLKEHVFLPLIDMLIYFNFFK	241952	8255000	-0.5	0.0434	3.4901	4	36.81	37.46	0.18	37.08	654.359	458.261
HA_E2_T3	Activated	2	3	Q8IUH4	ZDHHC13	QPDKENVSLLHWAAINNR	QPDKEN[+1]VSLLHWAAIN[+1]N[+1]R	256499	12395000	-0.5	0.0434	3.4265	2	33.63	34.22	0.21	33.95	1054.52	341.146
HI_E3_T1	Inhibited	3	1	Q8IUH4	ZDHHC13	QPDKENVSLLHWAAINNR	QPDKEN[+1]VSLLHWAAIN[+1]N[+1]R	319241	22213000	-0.5	0.0434	3.3543	2	33.52	34.11	0.19	33.79	1054.52	469.241
HA_T1	Activated	1	1	Q8IUH4	ZDHHC13	QPDKENVSLLHWAAINNR	QPDKEN[+1]VSLLHWAAIN[+1]N[+1]R	6967	14905000	-0.5	0.0434	3.454	4	33.31	33.9	0.54	33.63	527.766	469.241
H_T1	Control	1	1	Q8IUH5	ZDHHC17	HFKVTTTSIESPFNHGCVR	HFKVTTTSIESPFNHGC[+57]VR	28896	12785000	-0.5	0.0434	3.4136	2	28.16	28.85	0.56	28.26	1109.05	889.41
HA_T2	Activated	1	2	Q8IVQ6	ZDHHC21	QRQPLRVPYHFANHV	Q[+1]RQPLRVPYHFANHV	321321	8598100	-0.5	0.0434	3.3396	2	35.24	36.09	0.2	35.77	931.992	414.21
H_E2_T3	Control	2	3	Q8IVQ6	ZDHHC21	QRQPLRVPYHFANHV	Q[+1]RQPLRVPYHFANHV	36076	13946000	-0.5	0.0434	3.4338	3	35.5	36.31	0.57	36.26	621.664	414.21
HA_T2	Activated	1	2	Q8IVQ6	ZDHHC21	QRQPLRVPYHFANHV	QRQ[+1]PLRVPYHFANHV	321321	8598100	-0.5	0.0434	3.3396	2	35.24	36.09	0.2	35.77	931.992	414.21
H_E2_T3	Control	2	3	Q8IVQ6	ZDHHC21	QRQPLRVPYHFANHV	QRQ[+1]PLRVPYHFANHV	36076	13946000	-0.5	0.0434	3.4338	3	35.5	36.31	0.57	36.26	621.664	414.21
H_T1	Control	1	1	Q8WTX9	ZDHHC1	TPALCTPLALPAPTTR	TPALC[+57]TPLALPAPTTR	225869	17354000	-0.5	0.0434	3.3294	2	29.22	29.86	0.22	29.59	840.461	755.441
H_T1	Control	1	1	Q8WTX9	ZDHHC1	TPALCTPLALPAPTTR	TPALC[+57]TPLALPAPTTR	12886	17354000	-0.5	0.0434	3.3294	3	29.22	29.86	0.49	29.22	560.643	383.229
H_T3	Control	1	3	Q969W1-3	ZDHHC16	THHCSICNSYGSWDLFR	THHC[+57]SIC[+57]NSYGSWDLFR	14093	2699700	-0.5	0.0434	3.3553	4	33.04	33.63	0.39	33.2	535.734	550.298
H_T3	Control	1	3	Q969W1-3	ZDHHC16	THHCSICNSYGSWDLFR	THHC[+57]SIC[+57]N[+1]SYGSWDLFR	19104	2699700	-0.5	0.0434	3.3916	4	32.83	33.58	0.54	33.2	535.98	536.203
H_E2_T2	Control	2	2	Q9H3Z7	ABHD16B	GARSQAQCLLQQLR	GARSQAQC[+57]LLQ[+1]Q[+1]LR	240575	73391000	-0.5	0.0434	3.6323	3	31.79	32.54	0.19	32.12	544.283	546.288
H_T3	Control	1	3	Q9H8X9-2	ZDHHC11	VRMCSGSASPRSEIMDK	VRM[+16]C[+57]SGSASPRSEIM[+16]DK	15016	29227000	-0.5	0.0434	3.3129	2	36.36	36.96	0.5	36.79	971.943	707.296
H_T3	Control	1	3	Q9H8X9-2	ZDHHC11	VRMCSGSASPRSEIMDK	VRM[+16]C[+57]SGSASPRSEIM[+16]DK	220257	29227000	-0.5	0.0434	3.3129	3	36.36	36.96	0.27	36.58	648.297	650.275
H_E3_T2	Control	3	2	Q9NPG8	ZDHHC4	SNLQEIFLPAFPCHER	SNLQEIFLPAFPC[+57]HER	68140	18092000	-0.5	0.0434	3.3424	2	32.66	33.63	0.81	33.41	979.483	572.267
HA_T1	Activated	1	1	Q9NPG8	ZDHHC4	SNLQEIFLPAFPCHER	SN[+1]LQ[+1]EIFLPAFPC[+57]HER	44392	10254000	-0.5	0.0434	3.5445	4	32.98	33.79	0.7	33.52	490.737	834.388
HI_T2	Inhibited	1	2	Q9UIJ5	ZDHHC2	STLEAFRSPVFRHGTDK	STLEAFRSPVFRHGTDK	13699	11506000	-0.5	0.0434	3.3054	2	36.53	37.06	0.27	36.69	974.505	420.209
H_T2	Control	1	2	Q9UIJ5	ZDHHC2	STLEAFRSPVFRHGTDK	STLEAFRSPVFRHGTDK	13601	15437000	-0.5	0.0434	3.3564	2	36.1	36.63	0.35	36.31	974.505	649.319
HI_T2	Inhibited	1	2	Q9UIJ5	ZDHHC2	STLEAFRSPVFRHGTDK	STLEAFRSPVFRHGTDK	113733	11506000	-0.5	0.0434	3.3054	3	36.53	37.06	0.22	36.79	650.006	713.369
H_T1	Control	1	1	Q9UIJ5	ZDHHC2	STLEAFRSPVFRHGTDK	STLEAFRSPVFRHGTDK	3531	16451000	-0.5	0.0434	3.4608	4	36.42	36.96	0.11	36.53	487.756	363.187
HA_E2_T3	Activated	2	3	Q9UIJ5	ZDHHC2	HGTDKNGFSLGFSKNMR	HGTDKNGFSLGFSKN[+1]MR	6932	11198000	-0.5	0.0434	3.3614	2	25.62	26.11	0.15	25.89	948.955	636.313
HA_E2_T1	Activated	2	1	Q9UIJ5	ZDHHC2	HGTDKNGFSLGFSKNMR	HGTDKNGFSLGFSKN[+1]MR	9801	10444000	-0.5	0.0434	3.3364	3	25.52	26.05	0.26	26	632.972	421.186
HA_E2_T1	Activated	2	1	Q9UIJ5	ZDHHC2	HGTDKNGFSLGFSKNMR	HGTDKN[+1]GFSLGFSKN[+1]MR	4145	10444000	-0.5	0.0434	3.4324	2	25.62	26.11	0.25	25.73	949.447	549.281
HA_E2_T1	Activated	2	1	Q9UIJ5	ZDHHC2	HGTDKNGFSLGFSKNMR	HGTDKN[+1]GFSLGFSKN[+1]MR	13346	10444000	-0.5	0.0434	3.4324	3	25.62	26.11	0.26	26.05	633.3	421.186
H_E2_T1	Control	2	1	H0YI74	ZDHHC17	KCTCILEMLSEVAEDIPDNTIKVNPEMDL	KC[+57]TC[+57]ILEM[+16]LSEVAEDIPDNTIKVNPEM[+16]DL	27553	8468800	-0.6	0.0434	3.3109	3	34.68	35.22	0.32	34.89	1137.2	523.207
H_T2	Control	1	2	H0YI74	ZDHHC17	KCTCILEMLSEVAEDIPDNTIKVNPEMDL	KC[+57]TC[+57]ILEM[+16]LSEVAEDIPDNTIKVN[+1]PEM[+16]DL	174939	8772000	-0.6	0.0434	3.2992	4	33.71	34.25	0.19	34.04	853.399	735.287
HIA_T1	Inhibited+Activated	1	1	P0C7U3	ZDHHC11B	KMTTFEYLINTRK	KMTTFEYLINTRK	101254	33819000	-0.6	0.0434	3.3386	3	31.74	33.08	1.04	32.33	548.964	744.473
HI_T2	Inhibited	1	2	P0C7U3	ZDHHC11B	KMTTFEYLINTRK	KMTTFEYLINTRK	91326	28387000	-0.6	0.0434	3.2945	3	31.79	33.24	0.91	32.44	548.964	631.389
HA_T2	Activated	1	2	P0C7U3	ZDHHC11B	DPYVQMDKGFLQQGAGALGSSAQGVK	DPYVQM[+16]DKGFLQQGAGALGSSAQ[+1]GVK	11658	24919000	-0.6	0.0434	3.4132	3	31.6	32.25	0.3	32.09	890.434	590.314
H_E2_T2	Control	2	2	P0C7U3	ZDHHC11B	DPYVQMDKGFLQQGAGALGSSAQGVK	DPYVQM[+16]DKGFLQQGAGALGSSAQ[+1]GVK	294195	39910000	-0.6	0.0434	3.8865	4	31.93	32.3	0.22	32.09	668.077	590.314
H_E2_T2	Control	2	2	P0C7U3	ZDHHC11B	DPYVQMDKGFLQQGAGALGSSAQGVK	DPYVQM[+16]DKGFLQ[+1]QGAGALGSSAQ[+1]GVK	294195	39910000	-0.6	0.0434	3.8865	4	31.93	32.3	0.22	32.09	668.323	590.314
H_E2_T2	Control	2	2	P0C7U3	ZDHHC11B	DPYVQMDKGFLQQGAGALGSSAQGVK	DPYVQM[+16]DKGFLQQ[+1]GAGALGSSAQ[+1]GVK	294195	39910000	-0.6	0.0434	3.8865	4	31.93	32.3	0.22	32.09	668.323	590.314
HA_T2	Activated	1	2	P53816	PLAAT3	ELLYDVAGSDKYQVNNK	ELLYDVAGSDKYQ[+1]VNNK	17514	17982000	-0.6	0.0434	3.6033	2	36.63	37.33	0.55	36.74	978.981	766.373
H_T3	Control	1	3	P53816	PLAAT3	ELLYDVAGSDKYQVNNK	ELLYDVAGSDKYQ[+1]VNNK	21988	33580000	-0.6	0.0434	3.6817	2	36.37	37.06	0.29	36.47	978.981	519.281
H_E2_T1	Control	2	1	P53816	PLAAT3	ELLYDVAGSDKYQVNNK	ELLYDVAGSDKYQ[+1]VNNK	40172	35366000	-0.6	0.0434	3.59	2	36.85	37.65	0.69	37.17	978.981	733.377
H_T1	Control	1	1	P53816	PLAAT3	ELLYDVAGSDKYQVNNK	ELLYDVAGSDKYQ[+1]VNNK	14934	27076000	-0.6	0.0434	3.7278	2	36.37	36.96	0.32	36.53	978.981	804.414
H_E2_T1	Control	2	1	P53816	PLAAT3	ELLYDVAGSDKYQVNNK	ELLYDVAGSDKYQ[+1]VNNK	413976	35366000	-0.6	0.0434	3.59	3	36.85	37.65	0.21	37.17	652.99	375.199
HI_E3_T3	Inhibited	3	3	P53816	PLAAT3	ELLYDVAGSDKYQVNNK	ELLYDVAGSDKYQ[+1]VNNK	304927	31342000	-0.6	0.0434	3.4911	3	36.79	37.39	0.19	37.06	652.99	375.199
H_T3	Control	1	3	P53816	PLAAT3	ELLYDVAGSDKYQVNNK	ELLYDVAGSDKYQVN[+1]NK	22038	33580000	-0.6	0.0434	3.7166	2	36.37	37.06	0.29	36.47	978.981	519.281
H_E2_T1	Control	2	1	P53816	PLAAT3	ELLYDVAGSDKYQVNNK	ELLYDVAGSDKYQVN[+1]NK	41396	35366000	-0.6	0.0434	3.6067	2	36.85	37.65	0.64	37.17	978.981	733.377
H_T1	Control	1	1	P53816	PLAAT3	ELLYDVAGSDKYQVNNK	ELLYDVAGSDKYQVN[+1]NK	12814	27076000	-0.6	0.0434	3.7135	2	36.37	36.96	0.32	36.42	978.981	804.414
H_T3	Control	1	3	P53816	PLAAT3	ELLYDVAGSDKYQVNNK	ELLYDVAGSDKYQVNN[+1]K	22038	33580000	-0.6	0.0434	3.7166	2	36.37	37.06	0.29	36.47	978.981	519.281
H_E2_T1	Control	2	1	P53816	PLAAT3	ELLYDVAGSDKYQVNNK	ELLYDVAGSDKYQVNN[+1]K	41396	35366000	-0.6	0.0434	3.6067	2	36.85	37.65	0.64	37.17	978.981	733.377
H_T1	Control	1	1	P53816	PLAAT3	ELLYDVAGSDKYQVNNK	ELLYDVAGSDKYQVNN[+1]K	12814	27076000	-0.6	0.0434	3.7135	2	36.37	36.96	0.32	36.42	978.981	804.414
H_T2	Control	1	2	P53816	PLAAT3	ELLYDVAGSDKYQVNNK	ELLYDVAGSDKYQ[+1]VN[+1]NK	24481	31701000	-0.6	0.0434	3.4544	2	36.04	36.85	0.59	36.37	979.473	767.357
H_E3_T2	Control	3	2	P53816	PLAAT3	ELLYDVAGSDKYQVNNK	ELLYDVAGSDKYQ[+1]VN[+1]NK	14919	29907000	-0.6	0.0434	3.304	2	36.58	37.12	0.49	37.01	979.473	604.294
H_T1	Control	1	1	P53816	PLAAT3	ELLYDVAGSDKYQVNNK	ELLYDVAGSDKYQ[+1]VN[+1]NK	13311	27076000	-0.6	0.0434	3.4492	2	36.37	36.96	0.2	36.69	979.473	804.414
HIA_E3_T1	Inhibited+Activated	3	1	P53816	PLAAT3	ELLYDVAGSDKYQVNNK	ELLYDVAGSDKYQ[+1]VN[+1]NK	307184	53792000	-0.6	0.0434	3.3409	3	36.53	37.28	0.17	36.85	653.318	475.251
H_T2	Control	1	2	P53816	PLAAT3	ELLYDVAGSDKYQVNNK	ELLYDVAGSDKYQ[+1]VNN[+1]K	24481	31701000	-0.6	0.0434	3.4544	2	36.04	36.85	0.59	36.37	979.473	767.357
H_E3_T2	Control	3	2	P53816	PLAAT3	ELLYDVAGSDKYQVNNK	ELLYDVAGSDKYQ[+1]VNN[+1]K	14919	29907000	-0.6	0.0434	3.304	2	36.58	37.12	0.49	37.01	979.473	604.294
H_T1	Control	1	1	P53816	PLAAT3	ELLYDVAGSDKYQVNNK	ELLYDVAGSDKYQ[+1]VNN[+1]K	13311	27076000	-0.6	0.0434	3.4492	2	36.37	36.96	0.2	36.69	979.473	804.414
HIA_E3_T1	Inhibited+Activated	3	1	P53816	PLAAT3	ELLYDVAGSDKYQVNNK	ELLYDVAGSDKYQ[+1]VNN[+1]K	307184	53792000	-0.6	0.0434	3.3409	3	36.53	37.28	0.17	36.85	653.318	475.251
H_T2	Control	1	2	P53816	PLAAT3	ELLYDVAGSDKYQVNNK	ELLYDVAGSDKYQVN[+1]N[+1]K	22731	31701000	-0.6	0.0434	3.5309	2	36.04	36.85	0.59	36.37	979.473	767.357
H_E3_T2	Control	3	2	P53816	PLAAT3	ELLYDVAGSDKYQVNNK	ELLYDVAGSDKYQVN[+1]N[+1]K	17228	29907000	-0.6	0.0434	3.3378	2	36.58	37.12	0.49	37.01	979.473	604.294
HA_T2	Activated	1	2	P53816	PLAAT3	ELLYDVAGSDKYQVNNK	ELLYDVAGSDKYQVN[+1]N[+1]K	17952	17982000	-0.6	0.0434	3.3207	2	36.63	37.28	0.52	36.63	979.473	476.235
HI_E3_T2	Inhibited	3	2	P53816	PLAAT3	ELLYDVAGSDKYQVNNK	ELLYDVAGSDKYQVN[+1]N[+1]K	10859	29064000	-0.6	0.0434	3.3122	2	36.79	37.39	0.18	37.01	979.473	356.218
HI_T1	Inhibited	1	1	P53816	PLAAT3	ELLYDVAGSDKYQVNNK	ELLYDVAGSDKYQVN[+1]N[+1]K	17090	20733000	-0.6	0.0434	3.5278	2	36.31	37.01	0.48	36.42	979.473	634.308
HI_T3	Inhibited	1	3	P53816	PLAAT3	ELLYDVAGSDKYQVNNK	ELLYDVAGSDKYQVN[+1]N[+1]K	15172	29811000	-0.6	0.0434	3.3096	2	36.26	36.74	0.38	36.53	979.473	634.308
H_T1	Control	1	1	P53816	PLAAT3	ELLYDVAGSDKYQVNNK	ELLYDVAGSDKYQVN[+1]N[+1]K	14803	27076000	-0.6	0.0434	3.3987	2	36.37	36.96	0.2	36.69	979.473	804.414
HA_E2_T2	Activated	2	2	P53816	PLAAT3	ELLYDVAGSDKYQVNNK	ELLYDVAGSDKYQVN[+1]N[+1]K	126011	38920000	-0.6	0.0434	3.351	3	36.79	37.44	0.26	37.01	653.318	767.357
HIA_E3_T2	Inhibited+Activated	3	2	P53816	PLAAT3	ELLYDVAGSDKYQVNNK	ELLYDVAGSDKYQVN[+1]N[+1]K	342311	48256000	-0.6	0.0434	3.4102	3	36.79	37.6	0.21	37.01	653.318	767.357
HI_E2_T3	Inhibited	2	3	P53816	PLAAT3	ELLYDVAGSDKYQVNNK	ELLYDVAGSDKYQVN[+1]N[+1]K	125538	59398000	-0.6	0.0434	3.3778	3	36.63	37.39	0.25	36.85	653.318	519.281
H_T1	Control	1	1	P53816	PLAAT3	ELLYDVAGSDKYQVNNK	ELLYDVAGSDKYQVN[+1]N[+1]K	3202	27076000	-0.6	0.0434	3.3987	4	36.37	36.96	0.16	36.69	490.24	377.167
H_E2_T3	Control	2	3	P53816	PLAAT3	ELLYDVAGSDKYQVNNK	ELLYDVAGSDKYQ[+1]VN[+1]N[+1]K	21953	44578000	-0.6	0.0434	4.354	2	36.79	37.39	0.45	36.79	979.965	605.278
HI_E3_T2	Inhibited	3	2	P53816	PLAAT3	ELLYDVAGSDKYQVNNK	ELLYDVAGSDKYQ[+1]VN[+1]N[+1]K	16917	29064000	-0.6	0.0434	4.0491	2	36.79	37.39	0.18	37.01	979.965	356.218
HI_E3_T2	Inhibited	3	2	P53816	PLAAT3	ELLYDVAGSDKYQVNNK	ELLYDVAGSDKYQ[+1]VN[+1]N[+1]K	5800	29064000	-0.6	0.0434	4.0491	4	36.79	37.39	0.27	36.96	490.486	768.341
HIA_T3	Inhibited+Activated	1	3	P53816	PLAAT3	ELLYDVAGSDKYQVNNK	ELLYDVAGSDKYQ[+1]VN[+1]N[+1]K	4783	24755000	-0.6	0.0434	3.679	4	36.53	37.06	0.22	36.63	490.486	605.278
H_T1	Control	1	1	P53816	PLAAT3	ELLYDVAGSDKYQVNNK	ELLYDVAGSDKYQ[+1]VN[+1]N[+1]K	6537	27076000	-0.6	0.0434	3.6261	4	36.26	37.12	0.32	36.69	490.486	377.167
HA_E3_T1	Activated	3	1	P53816	PLAAT3	ELLYDVAGSDKYQVNNK	ELLYDVAGSDKYQ[+1]VN[+1]N[+1]K	9952	27886000	-0.6	0.0434	3.693	4	36.42	37.44	0.92	36.69	490.486	356.218
HIA_E3_T3	Inhibited+Activated	3	3	P53816	PLAAT3	ELLYDVAGSDKYQVNNK	ELLYDVAGSDKYQ[+1]VN[+1]N[+1]K	12279	41930000	-0.6	0.0434	4.2781	4	36.1	37.01	0.37	36.69	490.486	356.218
HI_T1	Inhibited	1	1	P53816	PLAAT3	HDDKYSPLPCSKIIQR	HDDKYSPLPC[+57]SKIIQ[+1]R	3963	20733000	-0.6	0.0434	3.4193	4	36.37	36.9	0.19	36.47	490.25	304.162
HIA_T1	Inhibited+Activated	1	1	Q5VST6-2	ABHD17B	LKQFVSQELVQKHK	LKQ[+1]FVSQELVQKHK	3999	5142900	-0.6	0.0434	3.53	4	31.37	32.06	0.42	31.96	428.998	639.394
HIA_E2_T2	Inhibited+Activated	2	2	Q5VST6-2	ABHD17B	LKQFVSQELVQKHK	LKQ[+1]FVSQELVQKHK	1410	3694800	-0.6	0.0434	3.4997	4	31.15	31.79	0.44	31.69	428.998	617.366
HIA_T1	Inhibited+Activated	1	1	Q5VST6-2	ABHD17B	LKQFVSQELVQKHK	LKQ[+1]FVSQ[+1]ELVQKHK	5348	5142900	-0.6	0.0434	3.3424	4	31.31	32.17	0.64	31.79	429.244	371.229
HA_T1	Activated	1	1	Q5VST6-2	ABHD17B	LKQFVSQELVQKHK	LKQ[+1]FVSQ[+1]ELVQ[+1]KHK	32391	3290600	-0.6	0.0434	3.5264	3	31.58	32.33	0.38	31.96	572.317	704.398
H_T2	Control	1	2	Q5VST6-2	ABHD17B	LKQFVSQELVQKHK	LKQ[+1]FVSQ[+1]ELVQ[+1]KHK	2495	5834500	-0.6	0.0434	3.6165	4	30.94	31.63	0.25	31.2	429.49	753.462
HI_T2	Inhibited	1	2	Q5VST6-2	ABHD17B	LKQFVSQELVQKHK	LKQ[+1]FVSQ[+1]ELVQ[+1]KHK	3317	5289300	-0.6	0.0434	3.3622	4	31.37	32.06	0.16	31.96	429.49	833.44
H_T3	Control	1	3	Q7Z5M8	ABHD12B	SLKEHVFLPLIDMLIYFNFFK	SLKEHVFLPLIDMLIYFNFFK	43807	10802000	-0.6	0.0434	3.5627	3	36.44	36.87	0.27	36.65	872.143	555.293
HI_E3_T3	Inhibited	3	3	Q7Z5M8	ABHD12B	SLKEHVFLPLIDMLIYFNFFK	SLKEHVFLPLIDMLIYFNFFK	41937	19051000	-0.6	0.0434	3.3493	3	36.87	37.4	0.4	37.19	872.143	458.261
HA_E3_T3	Activated	3	3	Q7Z5M8	ABHD12B	SLKEHVFLPLIDMLIYFNFFK	SLKEHVFLPLIDMLIYFNFFK	42918	12340000	-0.6	0.0434	3.4672	3	36.87	37.4	0.33	37.13	872.143	595.32
H_T2	Control	1	2	Q7Z5M8	ABHD12B	SLKEHVFLPLIDMLIYFNFFK	SLKEHVFLPLIDMLIYFNFFK	56462	9357500	-0.6	0.0434	3.5227	3	36.01	36.7	0.64	36.38	872.143	694.388
HA_E2_T3	Activated	2	3	Q7Z5M8	ABHD12B	SLKEHVFLPLIDMLIYFNFFK	SLKEHVFLPLIDMLIYFNFFK	137140	6422000	-0.6	0.0434	3.3624	4	36.97	37.83	0.26	37.35	654.359	694.388
HI_E3_T3	Inhibited	3	3	Q7Z5M8	ABHD12B	SLKEHVFLPLIDMLIYFNFFK	SLKEHVFLPLIDMLIYFNFFK	198316	19051000	-0.6	0.0434	3.3493	4	36.87	37.4	0.17	37.08	654.359	694.388
HA_E3_T1	Activated	3	1	Q8IUH4	ZDHHC13	QPDKENVSLLHWAAINNR	Q[+1]PDKENVSLLHWAAIN[+1]N[+1]R	356301	20401000	-0.6	0.0434	3.3986	2	33.31	33.9	0.17	33.52	1054.52	713.31
HIA_E3_T2	Inhibited+Activated	3	2	Q8IUH4	ZDHHC13	QPDKENVSLLHWAAINNR	Q[+1]PDKENVSLLHWAAIN[+1]N[+1]R	18093	26421000	-0.6	0.0434	3.2906	3	33.31	34.06	0.4	33.85	703.352	518.257
HI_T3	Inhibited	1	3	Q8IUH4	ZDHHC13	QPDKENVSLLHWAAINNR	Q[+1]PDKENVSLLHWAAIN[+1]N[+1]R	10644	16379000	-0.6	0.0434	3.6184	4	32.93	33.52	0.31	33.15	527.766	660.331
HI_T3	Inhibited	1	3	Q8IUH4	ZDHHC13	QPDKENVSLLHWAAINNR	QPDKEN[+1]VSLLHWAAIN[+1]N[+1]R	401222	16379000	-0.6	0.0434	3.5814	2	32.88	33.52	0.2	33.25	1054.52	713.31
HA_E3_T1	Activated	3	1	Q8IUH4	ZDHHC13	QPDKENVSLLHWAAINNR	QPDKEN[+1]VSLLHWAAIN[+1]N[+1]R	349304	20401000	-0.6	0.0434	3.4533	2	33.31	33.9	0.16	33.52	1054.52	713.31
H_E2_T3	Control	2	3	Q8IUH4	ZDHHC13	QPDKENVSLLHWAAINNR	QPDKEN[+1]VSLLHWAAIN[+1]N[+1]R	24165	23964000	-0.6	0.0434	3.5702	3	33.36	34.01	0.48	33.79	703.352	341.146
H_E3_T2	Control	3	2	Q8IUH4	ZDHHC13	QPDKENVSLLHWAAINNR	QPDKEN[+1]VSLLHWAAIN[+1]N[+1]R	20350	20875000	-0.6	0.0434	3.518	3	33.04	33.68	0.47	33.15	703.352	469.241
HI_E3_T3	Inhibited	3	3	Q8IUH5	ZDHHC17	HFKVTTTSIESPFNHGCVR	HFKVTTTSIESPFNHGC[+57]VR	47567	15527000	-0.6	0.0434	3.337	4	28.32	28.96	0.37	28.53	555.027	628.298
H_T1	Control	1	1	Q8IUH5	ZDHHC17	HFKVTTTSIESPFNHGCVR	HFKVTTTSIESPFNHGC[+57]VR	43670	12785000	-0.6	0.0434	3.4136	4	28.16	28.85	0.49	28.37	555.027	434.218
H_T1	Control	1	1	Q8IUH5	ZDHHC17	HFKVTTTSIESPFNHGCVR	HFKVTTTSIESPFN[+1]HGC[+57]VR	40709	12785000	-0.6	0.0434	3.3122	4	28.16	28.85	0.22	28.37	555.273	434.218
HIA_E3_T1	Inhibited+Activated	3	1	Q8IVQ6	ZDHHC21	QRQPLRVPYHFANHV	Q[+1]RQPLRVPYHFANHV	379167	17454000	-0.6	0.0434	3.3303	2	35.34	36.04	0.24	35.61	931.992	414.21
HA_T2	Activated	1	2	Q8IVQ6	ZDHHC21	QRQPLRVPYHFANHV	Q[+1]RQPLRVPYHFANHV	321321	8598100	-0.6	0.0434	3.3396	2	35.24	36.09	0.2	35.77	931.992	624.346
HA_T1	Activated	1	1	Q8IVQ6	ZDHHC21	QRQPLRVPYHFANHV	Q[+1]RQPLRVPYHFANHV	6430	8690700	-0.6	0.0434	3.5564	3	35.66	36.09	0.27	35.72	621.664	780.447
H_T3	Control	1	3	Q8IVQ6	ZDHHC21	QRQPLRVPYHFANHV	Q[+1]RQPLRVPYHFANHV	3144	12198000	-0.6	0.0434	3.6109	4	35.29	35.88	0.47	35.45	466.5	369.188
HIA_E3_T1	Inhibited+Activated	3	1	Q8IVQ6	ZDHHC21	QRQPLRVPYHFANHV	QRQ[+1]PLRVPYHFANHV	379167	17454000	-0.6	0.0434	3.3303	2	35.34	36.04	0.24	35.61	931.992	414.21
HA_T2	Activated	1	2	Q8IVQ6	ZDHHC21	QRQPLRVPYHFANHV	QRQ[+1]PLRVPYHFANHV	321321	8598100	-0.6	0.0434	3.3396	2	35.24	36.09	0.2	35.77	931.992	624.346
HA_T1	Activated	1	1	Q8IVQ6	ZDHHC21	QRQPLRVPYHFANHV	QRQ[+1]PLRVPYHFANHV	6430	8690700	-0.6	0.0434	3.5564	3	35.66	36.09	0.27	35.72	621.664	780.447
H_T3	Control	1	3	Q8IVQ6	ZDHHC21	QRQPLRVPYHFANHV	QRQ[+1]PLRVPYHFANHV	3144	12198000	-0.6	0.0434	3.6109	4	35.29	35.88	0.47	35.45	466.5	369.188
HI_T3	Inhibited	1	3	Q8IVQ6	ZDHHC21	QRQPLRVPYHFANHV	Q[+1]RQPLRVPYHFAN[+1]HV	15692	8790800	-0.6	0.0434	3.3564	3	35.24	35.66	0.35	35.61	621.992	588.278
HI_T3	Inhibited	1	3	Q8IVQ6	ZDHHC21	QRQPLRVPYHFANHV	QRQ[+1]PLRVPYHFAN[+1]HV	15692	8790800	-0.6	0.0434	3.3564	3	35.24	35.66	0.35	35.61	621.992	588.278
HIA_E3_T3	Inhibited+Activated	3	3	Q969W1-3	ZDHHC16	THHCSICNSYGSWDLFREAYAAIEKMK	THHC[+57]SIC[+57]N[+1]SYGSWDLFREAYAAIEKM[+16]K	25739	2902500	-0.6	0.0434	3.5271	3	28.29	29.09	0.21	28.29	1097.83	735.407
HIA_T2	Inhibited+Activated	1	2	Q9H8X9-2	ZDHHC11	VRMCSGSASPRSEIMDK	VRM[+16]C[+57]SGSASPRSEIM[+16]DK	13676	49813000	-0.6	0.0434	3.3018	2	36.85	37.44	0.28	37.01	971.943	522.259
H_E2_T3	Control	2	3	Q9NPG8	ZDHHC4	SNLQEIFLPAFPCHER	SN[+1]LQEIFLPAFPC[+57]HER	7549	11801000	-0.6	0.0434	3.3095	4	36.58	37.39	0.43	36.96	490.491	573.251
HA_E2_T3	Activated	2	3	Q9UIJ5	ZDHHC2	HGTDKNGFSLGFSKNMR	HGTDKNGFSLGFSKN[+1]MR	6932	11198000	-0.6	0.0434	3.3614	2	25.62	26.11	0.15	25.89	948.955	783.382
HA_E2_T3	Activated	2	3	Q9UIJ5	ZDHHC2	HGTDKNGFSLGFSKNMR	HGTDKN[+1]GFSLGFSKN[+1]MR	5349	11198000	-0.6	0.0434	3.3869	2	25.57	26.11	0.35	25.89	949.447	783.382
H_T1	Control	1	1	A0A0G2JJD3	ABHD16A	AGAMAKLLSCVLGPRLYK	AGAMAKLLSC[+57]VLGPRLYK	3448	4064300	-0.7	0.0434	3.4844	4	36.26	37.06	0.46	36.42	487.777	643.36
HI_T3	Inhibited	1	3	H0YI74	ZDHHC17	KCTCILEMLSEVAEDIPDNTIKVNPEMDL	KC[+57]TC[+57]ILEM[+16]LSEVAEDIPDNTIKVNPEM[+16]DL	13703	5930200	-0.7	0.0434	3.3671	3	33.87	34.3	0.12	34.2	1137.2	620.26
HI_T3	Inhibited	1	3	H0YI74	ZDHHC17	KCTCILEMLSEVAEDIPDNTIKVNPEMDL	KC[+57]TC[+57]ILEM[+16]LSEVAEDIPDNTIKVNPEM[+16]DL	13703	5930200	-0.7	0.0434	3.3671	3	33.87	34.3	0.12	34.2	1137.2	776.379
HI_T3	Inhibited	1	3	H0YI74	ZDHHC17	KCTCILEMLSEVAEDIPDNTIKVNPEMDL	KC[+57]TC[+57]ILEM[+16]LSEVAEDIPDN[+1]TIKVNPEM[+16]DL	13703	5930200	-0.7	0.0434	3.3671	3	33.87	34.3	0.12	34.2	1137.53	620.26
HI_T3	Inhibited	1	3	H0YI74	ZDHHC17	KCTCILEMLSEVAEDIPDNTIKVNPEMDL	KC[+57]TC[+57]ILEM[+16]LSEVAEDIPDN[+1]TIKVNPEM[+16]DL	13703	5930200	-0.7	0.0434	3.3671	3	33.87	34.3	0.12	34.2	1137.53	776.379
HA_E3_T3	Activated	3	3	H7C365	ZDHHC3	GSAQRKCH	GSAQRKC[+57]H	5389513	6932900	-0.7	0.0434	3.7776	2	25.29	25.78	0.16	25.56	472.23	316.107
HA_E3_T3	Activated	3	3	H7C365	ZDHHC3	GSAQRKCH	GSAQRKC[+57]H	5389513	6932900	-0.7	0.0434	3.7776	2	25.29	25.78	0.16	25.56	472.23	344.156
HA_E2_T1	Activated	2	1	P0C7U3	ZDHHC11B	DPYVQMDKGFLQQGAGALGSSAQGVK	DPYVQM[+16]DKGFLQQGAGALGSSAQ[+1]GVK	150055	26197000	-0.7	0.0434	3.3692	4	32.19	32.79	0.28	32.41	668.077	303.203
HIA_E2_T1	Inhibited+Activated	2	1	P0C7U3	ZDHHC11B	DPYVQMDKGFLQQGAGALGSSAQGVK	DPYVQ[+1]M[+16]DKGFLQQGAGALGSSAQ[+1]GVK	7969	27121000	-0.7	0.0434	3.6043	3	31.66	32.09	0.2	31.66	890.762	432.245
HA_E2_T1	Activated	2	1	P0C7U3	ZDHHC11B	DPYVQMDKGFLQQGAGALGSSAQGVK	DPYVQM[+16]DKGFLQ[+1]QGAGALGSSAQ[+1]GVK	150055	26197000	-0.7	0.0434	3.3692	4	32.19	32.79	0.28	32.41	668.323	303.203
HA_E2_T1	Activated	2	1	P0C7U3	ZDHHC11B	DPYVQMDKGFLQQGAGALGSSAQGVK	DPYVQM[+16]DKGFLQQ[+1]GAGALGSSAQ[+1]GVK	150055	26197000	-0.7	0.0434	3.3692	4	32.19	32.79	0.28	32.41	668.323	303.203
H_T3	Control	1	3	P53816	PLAAT3	ELLYDVAGSDKYQVNNK	ELLYDVAGSDKYQ[+1]VNNK	21988	33580000	-0.7	0.0434	3.6817	2	36.37	37.06	0.29	36.47	978.981	894.468
H_T2	Control	1	2	P53816	PLAAT3	ELLYDVAGSDKYQVNNK	ELLYDVAGSDKYQ[+1]VNNK	428693	31701000	-0.7	0.0434	3.652	3	36.1	36.74	0.2	36.37	652.99	375.199
HA_E3_T2	Activated	3	2	P53816	PLAAT3	ELLYDVAGSDKYQVNNK	ELLYDVAGSDKYQ[+1]VNNK	5391	30270000	-0.7	0.0434	3.6436	4	36.69	37.33	0.39	36.85	489.994	894.468
HIA_E3_T3	Inhibited+Activated	3	3	P53816	PLAAT3	ELLYDVAGSDKYQVNNK	ELLYDVAGSDKYQ[+1]VNNK	6770	41930000	-0.7	0.0434	3.6479	4	36.37	37.12	0.64	36.69	489.994	894.468
HA_E3_T1	Activated	3	1	P53816	PLAAT3	ELLYDVAGSDKYQVNNK	ELLYDVAGSDKYQ[+1]VNNK	6022	27886000	-0.7	0.0434	3.4993	4	36.74	37.33	0.31	36.96	489.994	766.373
HI_E3_T1	Inhibited	3	1	P53816	PLAAT3	ELLYDVAGSDKYQVNNK	ELLYDVAGSDKYQ[+1]VNNK	122213	26578000	-0.7	0.0434	3.3981	4	23.96	24.82	0.79	24.44	489.994	356.218
H_T3	Control	1	3	P53816	PLAAT3	ELLYDVAGSDKYQVNNK	ELLYDVAGSDKYQVN[+1]NK	22038	33580000	-0.7	0.0434	3.7166	2	36.37	37.06	0.29	36.47	978.981	894.468
HA_E3_T2	Activated	3	2	P53816	PLAAT3	ELLYDVAGSDKYQVNNK	ELLYDVAGSDKYQVN[+1]NK	5344	30270000	-0.7	0.0434	3.4827	4	36.69	37.33	0.39	36.9	489.994	894.468
HIA_E3_T3	Inhibited+Activated	3	3	P53816	PLAAT3	ELLYDVAGSDKYQVNNK	ELLYDVAGSDKYQVN[+1]NK	6708	41930000	-0.7	0.0434	3.6024	4	36.37	37.12	0.64	36.69	489.994	894.468
HA_E3_T1	Activated	3	1	P53816	PLAAT3	ELLYDVAGSDKYQVNNK	ELLYDVAGSDKYQVN[+1]NK	5744	27886000	-0.7	0.0434	3.3343	4	36.69	37.33	0.32	36.9	489.994	766.373
HA_T1	Activated	1	1	P53816	PLAAT3	ELLYDVAGSDKYQVNNK	ELLYDVAGSDKYQVN[+1]NK	3911	27838000	-0.7	0.0434	3.6746	4	36.63	37.44	0.21	37.06	489.994	376.183
H_T3	Control	1	3	P53816	PLAAT3	ELLYDVAGSDKYQVNNK	ELLYDVAGSDKYQVNN[+1]K	22038	33580000	-0.7	0.0434	3.7166	2	36.37	37.06	0.29	36.47	978.981	894.468
HA_E3_T2	Activated	3	2	P53816	PLAAT3	ELLYDVAGSDKYQVNNK	ELLYDVAGSDKYQVNN[+1]K	5344	30270000	-0.7	0.0434	3.4827	4	36.69	37.33	0.39	36.9	489.994	894.468
HIA_E3_T3	Inhibited+Activated	3	3	P53816	PLAAT3	ELLYDVAGSDKYQVNNK	ELLYDVAGSDKYQVNN[+1]K	6708	41930000	-0.7	0.0434	3.6024	4	36.37	37.12	0.64	36.69	489.994	894.468
HA_E3_T1	Activated	3	1	P53816	PLAAT3	ELLYDVAGSDKYQVNNK	ELLYDVAGSDKYQVNN[+1]K	5744	27886000	-0.7	0.0434	3.3343	4	36.69	37.33	0.32	36.9	489.994	766.373
HA_T1	Activated	1	1	P53816	PLAAT3	ELLYDVAGSDKYQVNNK	ELLYDVAGSDKYQVNN[+1]K	3911	27838000	-0.7	0.0434	3.6746	4	36.63	37.44	0.21	37.06	489.994	376.183
H_E2_T1	Control	2	1	P53816	PLAAT3	ELLYDVAGSDKYQVNNK	ELLYDVAGSDKYQ[+1]VN[+1]NK	35402	35366000	-0.7	0.0434	3.2929	2	36.85	37.71	0.64	36.85	979.473	767.357
HIA_T3	Inhibited+Activated	1	3	P53816	PLAAT3	ELLYDVAGSDKYQVNNK	ELLYDVAGSDKYQ[+1]VN[+1]NK	14829	24755000	-0.7	0.0434	3.3241	2	36.58	37.17	0.14	36.74	979.473	475.251
H_E2_T1	Control	2	1	P53816	PLAAT3	ELLYDVAGSDKYQVNNK	ELLYDVAGSDKYQ[+1]VN[+1]NK	277340	35366000	-0.7	0.0434	3.2929	3	36.85	37.71	0.23	37.17	653.318	475.251
H_E2_T1	Control	2	1	P53816	PLAAT3	ELLYDVAGSDKYQVNNK	ELLYDVAGSDKYQ[+1]VNN[+1]K	35402	35366000	-0.7	0.0434	3.2929	2	36.85	37.71	0.64	36.85	979.473	767.357
HIA_T3	Inhibited+Activated	1	3	P53816	PLAAT3	ELLYDVAGSDKYQVNNK	ELLYDVAGSDKYQ[+1]VNN[+1]K	14829	24755000	-0.7	0.0434	3.3241	2	36.58	37.17	0.14	36.74	979.473	475.251
H_E2_T1	Control	2	1	P53816	PLAAT3	ELLYDVAGSDKYQVNNK	ELLYDVAGSDKYQ[+1]VNN[+1]K	277340	35366000	-0.7	0.0434	3.2929	3	36.85	37.71	0.23	37.17	653.318	475.251
HI_E3_T2	Inhibited	3	2	P53816	PLAAT3	ELLYDVAGSDKYQVNNK	ELLYDVAGSDKYQVN[+1]N[+1]K	10859	29064000	-0.7	0.0434	3.3122	2	36.79	37.39	0.18	37.01	979.473	895.452
H_E2_T1	Control	2	1	P53816	PLAAT3	ELLYDVAGSDKYQVNNK	ELLYDVAGSDKYQVN[+1]N[+1]K	31773	35366000	-0.7	0.0434	3.3551	2	36.85	37.71	0.64	36.85	979.473	767.357
HIA_E2_T2	Inhibited+Activated	2	2	P53816	PLAAT3	ELLYDVAGSDKYQVNNK	ELLYDVAGSDKYQVN[+1]N[+1]K	153079	43254000	-0.7	0.0434	3.3301	3	36.53	37.22	0.23	36.74	653.318	377.167
HIA_E3_T2	Inhibited+Activated	3	2	P53816	PLAAT3	ELLYDVAGSDKYQVNNK	ELLYDVAGSDKYQVN[+1]N[+1]K	342311	48256000	-0.7	0.0434	3.4102	3	36.79	37.6	0.21	37.01	653.318	356.218
HA_E3_T3	Activated	3	3	P53816	PLAAT3	ELLYDVAGSDKYQVNNK	ELLYDVAGSDKYQVN[+1]N[+1]K	6947	32141000	-0.7	0.0434	3.4118	4	36.85	37.71	0.42	37.06	490.24	804.414
HIA_E3_T1	Inhibited+Activated	3	1	P53816	PLAAT3	ELLYDVAGSDKYQVNNK	ELLYDVAGSDKYQ[+1]VN[+1]N[+1]K	16556	53792000	-0.7	0.0434	4.2258	2	36.63	37.28	0.3	36.74	979.965	634.308
HIA_E3_T2	Inhibited+Activated	3	2	P53816	PLAAT3	ELLYDVAGSDKYQVNNK	ELLYDVAGSDKYQ[+1]VN[+1]N[+1]K	27996	48256000	-0.7	0.0434	4.3015	2	36.79	37.44	0.4	37.01	979.965	634.308
HIA_E3_T3	Inhibited+Activated	3	3	P53816	PLAAT3	ELLYDVAGSDKYQVNNK	ELLYDVAGSDKYQ[+1]VN[+1]N[+1]K	1994665	41930000	-0.7	0.0434	4.2781	3	36.1	37.01	0.2	36.69	653.646	377.167
HA_E2_T2	Activated	2	2	Q5VST6-2	ABHD17B	LKQFVSQELVQKHK	LKQ[+1]FVSQELVQ[+1]KHK	62509	3290300	-0.7	0.0434	3.5932	3	31.42	32.17	0.71	31.79	571.989	617.366
H_E2_T1	Control	2	1	Q7Z5M8	ABHD12B	SLKEHVFLPLIDMLIYFNFFK	SLKEHVFLPLIDMLIYFNFFK	42962	9445500	-0.7	0.0434	3.4936	3	36.92	37.51	0.25	37.13	872.143	458.261
H_T2	Control	1	2	Q7Z5M8	ABHD12B	VEPGVMLGIWHTVPSCR	VEPGVM[+16]LGIWHTVPSC[+57]R	230267	9357500	-0.7	0.0434	3.3927	3	36.04	36.58	0.18	36.36	651.994	383.193
H_T1	Control	1	1	Q8IUH4	ZDHHC13	ELVEAGYDVRQPDKENVSLLHWAAINNR	ELVEAGYDVRQPDKENVSLLHWAAIN[+1]N[+1]R	216346	22327000	-0.7	0.0434	3.5324	3	33.01	34.03	0.26	33.33	1080.21	405.173
HA_E2_T3	Activated	2	3	Q8IUH4	ZDHHC13	QPDKENVSLLHWAAINNR	QPDKEN[+1]VSLLHWAAIN[+1]N[+1]R	12622	12395000	-0.7	0.0434	3.4265	3	33.63	34.22	0.41	34.06	703.352	405.173
HI_T3	Inhibited	1	3	Q8IUH4	ZDHHC13	QPDKENVSLLHWAAINNR	QPDKEN[+1]VSLLHWAAIN[+1]N[+1]R	13204	16379000	-0.7	0.0434	3.5814	4	32.88	33.52	0.3	33.15	527.766	660.331
HI_E3_T3	Inhibited	3	3	Q8IUH5	ZDHHC17	HFKVTTTSIESPFNHGCVR	HFKVTTTSIESPFNHGC[+57]VR	295199	15527000	-0.7	0.0434	3.337	3	28.32	28.96	0.2	28.48	739.701	491.239
HIA_T3	Inhibited+Activated	1	3	Q8IVQ6	ZDHHC21	QRQPLRVPYHFANHV	Q[+1]RQPLRVPYHFANHV	469321	10076000	-0.7	0.0434	3.629	2	35.13	36.04	0.24	35.61	931.992	414.21
HIA_T3	Inhibited+Activated	1	3	Q8IVQ6	ZDHHC21	QRQPLRVPYHFANHV	QRQ[+1]PLRVPYHFANHV	469321	10076000	-0.7	0.0434	3.629	2	35.13	36.04	0.24	35.61	931.992	414.21
HIA_E3_T3	Inhibited+Activated	3	3	Q8N966	ZDHHC22	HDHHCFFTGNCIGSRNMR	HDHHC[+57]FFTGN[+1]C[+57]IGSRN[+1]M[+16]R	41179	23069000	-0.7	0.0434	3.3133	2	35.78	36.43	0.37	35.94	1132.46	737.336
H_T1	Control	1	1	Q8WTX9	ZDHHC1	RDCAGPPVQVEWDR	RDC[+57]AGPPVQ[+1]VEWDR	282597	17354000	-0.7	0.0434	3.4001	2	34.16	34.8	0.26	34.37	843.389	432.166
HA_E3_T2	Activated	3	2	Q8WTX9	ZDHHC1	AWAAPLWPPRGAGADSPR	AWAAPLWPPRGAGADSPR	10401	18433000	-0.7	0.0434	3.3461	3	25.19	25.68	0.32	25.35	625.992	359.204
HIA_E3_T1	Inhibited+Activated	3	1	Q8WTX9	ZDHHC1	AWAAPLWPPRGAGADSPR	AWAAPLWPPRGAGADSPR	329175	26199000	-0.7	0.0434	3.3615	4	25.03	25.46	0.2	25.19	469.746	359.204
HA_T2	Activated	1	2	Q96MV8	ZDHHC15	VIYLILYHAIFVFFTWTYWK	VIYLILYHAIFVFFTWTYWK	324534	345550	-0.7	0.0434	3.3743	4	33.05	33.86	0.19	33.48	656.609	1031.5
H_E2_T3	Control	2	3	Q9H3Z7	ABHD16B	GARSQAQCLLQQLR	GARSQAQC[+57]LLQ[+1]Q[+1]LR	2984	64985000	-0.7	0.0434	3.6508	4	31.95	32.33	0.14	32.17	408.464	372.199
H_E2_T1	Control	2	1	Q9H3Z7	ABHD16B	LVACDGNEIDTMFMDR	LVAC[+57]DGNEIDTMFMDR	18869	66631000	-0.7	0.0434	3.4313	3	36.31	37.06	0.45	36.47	629.608	568.255
HIA_E3_T3	Inhibited+Activated	3	3	Q9H8X9-2	ZDHHC11	VRMCSGSASPRSEIMDK	VRM[+16]C[+57]SGSASPRSEIM[+16]DK	6694	23482000	-0.7	0.0434	3.3074	4	36.42	37.22	0.48	36.69	486.475	409.175
HA_T1	Activated	1	1	Q9NPG8	ZDHHC4	SNLQEIFLPAFPCHER	SN[+1]LQ[+1]EIFLPAFPC[+57]HER	1284727	10254000	-0.7	0.0434	3.5445	3	32.98	33.79	0.18	33.52	653.98	834.388
HI_T2	Inhibited	1	2	Q9UIJ5	ZDHHC2	STLEAFRSPVFRHGTDK	STLEAFRSPVFRHGTDK	113733	11506000	-0.7	0.0434	3.3054	3	36.53	37.06	0.22	36.79	650.006	363.187
HI_T2	Inhibited	1	2	Q9UIJ5	ZDHHC2	STLEAFRSPVFRHGTDK	STLEAFRSPVFRHGTDK	113733	11506000	-0.7	0.0434	3.3054	3	36.53	37.06	0.22	36.79	650.006	502.251
H_T3	Control	1	3	Q9UIJ5	ZDHHC2	STLEAFRSPVFRHGTDK	STLEAFRSPVFRHGTDK	2958	15509000	-0.7	0.0434	3.4543	4	36.36	36.96	0.24	36.69	487.756	363.187
HI_E3_T1	Inhibited	3	1	Q9UIJ5	ZDHHC2	CKAGMSNPALTMENET	C[+57]KAGMSN[+1]PALTM[+16]ENET	10166	23527000	-0.7	0.0434	3.2889	4	28.68	29.27	0.23	29.16	443.439	417.191
H_T1	Control	1	1	A0A0G2JJD3	ABHD16A	AGAMAKLLSCVLGPRLYK	AGAMAKLLSC[+57]VLGPRLYK	533614	4064300	-0.8	0.0434	3.4844	3	36.26	37.06	0.27	36.63	650.034	643.36
H_T3	Control	1	3	H0YI74	ZDHHC17	KCTCILEMLSEVAEDIPDNTIKVNPEMDL	KC[+57]TC[+57]ILEM[+16]LSEVAEDIPDNTIKVNPEM[+16]DL	45567	9035800	-0.8	0.0434	3.34	3	33.93	35	0.83	34.73	1137.2	734.303
H_T3	Control	1	3	H0YI74	ZDHHC17	KCTCILEMLSEVAEDIPDNTIKVNPEMDL	KC[+57]TC[+57]ILEM[+16]LSEVAEDIPDNTIKVNPEM[+16]DL	292942	9035800	-0.8	0.0434	3.34	4	33.93	35	0.23	34.25	853.152	776.379
HA_E2_T1	Activated	2	1	P0C7U3	ZDHHC11B	DPYVQMDKGFLQQGAGALGSSAQGVK	DPYVQM[+16]DKGFLQQGAGALGSSAQ[+1]GVK	9556	26197000	-0.8	0.0434	3.3692	3	32.19	32.79	0.42	32.3	890.434	750.313
HIA_E2_T1	Inhibited+Activated	2	1	P0C7U3	ZDHHC11B	DPYVQMDKGFLQQGAGALGSSAQGVK	DPYVQ[+1]M[+16]DKGFLQQGAGALGSSAQ[+1]GVK	7969	27121000	-0.8	0.0434	3.6043	3	31.66	32.09	0.2	31.66	890.762	604.261
HIA_E2_T1	Inhibited+Activated	2	1	P0C7U3	ZDHHC11B	DPYVQMDKGFLQQGAGALGSSAQGVK	DPYVQ[+1]M[+16]DKGFLQQGAGALGSSAQ[+1]GVK	7969	27121000	-0.8	0.0434	3.6043	3	31.66	32.09	0.2	31.66	890.762	866.324
HA_E2_T1	Activated	2	1	P0C7U3	ZDHHC11B	DPYVQMDKGFLQQGAGALGSSAQGVK	DPYVQM[+16]DKGFLQ[+1]QGAGALGSSAQ[+1]GVK	9556	26197000	-0.8	0.0434	3.3692	3	32.19	32.79	0.42	32.3	890.762	750.313
HA_E2_T1	Activated	2	1	P0C7U3	ZDHHC11B	DPYVQMDKGFLQQGAGALGSSAQGVK	DPYVQM[+16]DKGFLQQ[+1]GAGALGSSAQ[+1]GVK	9556	26197000	-0.8	0.0434	3.3692	3	32.19	32.79	0.42	32.3	890.762	750.313
H_E2_T2	Control	2	2	P53816	PLAAT3	ELLYDVAGSDKYQVNNK	ELLYDVAGSDKYQVNNK	178972	38041000	-0.8	0.0434	3.3126	3	36.79	37.55	0.36	37.06	652.662	634.308
HA_E3_T3	Activated	3	3	P53816	PLAAT3	ELLYDVAGSDKYQVNNK	ELLYDVAGSDKYQ[+1]VNNK	26348	32141000	-0.8	0.0434	3.5236	2	36.85	37.6	0.43	37.06	978.981	766.373
HA_T1	Activated	1	1	P53816	PLAAT3	ELLYDVAGSDKYQVNNK	ELLYDVAGSDKYQ[+1]VNNK	15604	27838000	-0.8	0.0434	3.648	2	36.74	37.44	0.36	36.85	978.981	519.281
HIA_T2	Inhibited+Activated	1	2	P53816	PLAAT3	ELLYDVAGSDKYQVNNK	ELLYDVAGSDKYQ[+1]VNNK	26646	21056000	-0.8	0.0434	3.7438	2	36.85	37.55	0.48	36.96	978.981	804.414
HA_E3_T3	Activated	3	3	P53816	PLAAT3	ELLYDVAGSDKYQVNNK	ELLYDVAGSDKYQVN[+1]NK	21244	32141000	-0.8	0.0434	3.5701	2	36.85	37.6	0.43	37.06	978.981	766.373
HI_T2	Inhibited	1	2	P53816	PLAAT3	ELLYDVAGSDKYQVNNK	ELLYDVAGSDKYQVN[+1]NK	16066	25163000	-0.8	0.0434	3.4022	2	36.53	37.06	0.42	36.74	978.981	475.251
HA_T1	Activated	1	1	P53816	PLAAT3	ELLYDVAGSDKYQVNNK	ELLYDVAGSDKYQVN[+1]NK	20750	27838000	-0.8	0.0434	3.6746	2	36.63	37.44	0.66	36.85	978.981	376.183
HA_E3_T1	Activated	3	1	P53816	PLAAT3	ELLYDVAGSDKYQVNNK	ELLYDVAGSDKYQVN[+1]NK	11372	27886000	-0.8	0.0434	3.3343	2	36.69	37.33	0.2	37.01	978.981	733.377
HIA_T2	Inhibited+Activated	1	2	P53816	PLAAT3	ELLYDVAGSDKYQVNNK	ELLYDVAGSDKYQVN[+1]NK	26482	21056000	-0.8	0.0434	3.7271	2	36.85	37.55	0.48	36.96	978.981	804.414
HA_E3_T3	Activated	3	3	P53816	PLAAT3	ELLYDVAGSDKYQVNNK	ELLYDVAGSDKYQVNN[+1]K	21244	32141000	-0.8	0.0434	3.5701	2	36.85	37.6	0.43	37.06	978.981	766.373
HI_T2	Inhibited	1	2	P53816	PLAAT3	ELLYDVAGSDKYQVNNK	ELLYDVAGSDKYQVNN[+1]K	16066	25163000	-0.8	0.0434	3.4022	2	36.53	37.06	0.42	36.74	978.981	475.251
HA_T1	Activated	1	1	P53816	PLAAT3	ELLYDVAGSDKYQVNNK	ELLYDVAGSDKYQVNN[+1]K	20750	27838000	-0.8	0.0434	3.6746	2	36.63	37.44	0.66	36.85	978.981	376.183
HA_E3_T1	Activated	3	1	P53816	PLAAT3	ELLYDVAGSDKYQVNNK	ELLYDVAGSDKYQVNN[+1]K	11372	27886000	-0.8	0.0434	3.3343	2	36.69	37.33	0.2	37.01	978.981	733.377
HIA_T2	Inhibited+Activated	1	2	P53816	PLAAT3	ELLYDVAGSDKYQVNNK	ELLYDVAGSDKYQVNN[+1]K	26482	21056000	-0.8	0.0434	3.7271	2	36.85	37.55	0.48	36.96	978.981	804.414
HA_T3	Activated	1	3	P53816	PLAAT3	ELLYDVAGSDKYQVNNK	ELLYDVAGSDKYQ[+1]VN[+1]NK	12535	19216000	-0.8	0.0434	3.5256	2	36.63	37.17	0.45	37.06	979.473	519.281
H_E2_T1	Control	2	1	P53816	PLAAT3	ELLYDVAGSDKYQVNNK	ELLYDVAGSDKYQ[+1]VN[+1]NK	277340	35366000	-0.8	0.0434	3.2929	3	36.85	37.71	0.23	37.17	653.318	895.452
HA_T3	Activated	1	3	P53816	PLAAT3	ELLYDVAGSDKYQVNNK	ELLYDVAGSDKYQ[+1]VNN[+1]K	12535	19216000	-0.8	0.0434	3.5256	2	36.63	37.17	0.45	37.06	979.473	519.281
H_E2_T1	Control	2	1	P53816	PLAAT3	ELLYDVAGSDKYQVNNK	ELLYDVAGSDKYQ[+1]VNN[+1]K	277340	35366000	-0.8	0.0434	3.2929	3	36.85	37.71	0.23	37.17	653.318	895.452
HA_T3	Activated	1	3	P53816	PLAAT3	ELLYDVAGSDKYQVNNK	ELLYDVAGSDKYQVN[+1]N[+1]K	12832	19216000	-0.8	0.0434	3.575	2	36.63	37.17	0.44	37.06	979.473	519.281
HA_E3_T1	Activated	3	1	P53816	PLAAT3	ELLYDVAGSDKYQVNNK	ELLYDVAGSDKYQVN[+1]N[+1]K	13379	27886000	-0.8	0.0434	3.3691	2	36.69	37.33	0.56	37.01	979.473	733.377
H_E2_T1	Control	2	1	P53816	PLAAT3	ELLYDVAGSDKYQVNNK	ELLYDVAGSDKYQVN[+1]N[+1]K	292811	35366000	-0.8	0.0434	3.3551	3	36.85	37.71	0.19	37.17	653.318	895.452
HA_E3_T3	Activated	3	3	P53816	PLAAT3	ELLYDVAGSDKYQVNNK	ELLYDVAGSDKYQVN[+1]N[+1]K	6947	32141000	-0.8	0.0434	3.4118	4	36.85	37.71	0.42	37.06	490.24	895.452
HA_T3	Activated	1	3	P53816	PLAAT3	ELLYDVAGSDKYQVNNK	ELLYDVAGSDKYQVN[+1]N[+1]K	3679	19216000	-0.8	0.0434	3.575	4	36.63	37.17	0.37	37.01	490.24	476.235
HIA_E3_T1	Inhibited+Activated	3	1	P53816	PLAAT3	ELLYDVAGSDKYQVNNK	ELLYDVAGSDKYQ[+1]VN[+1]N[+1]K	7425	53792000	-0.8	0.0434	4.2258	4	36.63	37.28	0.27	36.79	490.486	519.281
H_E2_T3	Control	2	3	Q5VST6-2	ABHD17B	LKQFVSQELVQKHK	LKQ[+1]FVSQELVQKHK	304660	7863700	-0.8	0.0434	3.7475	2	31.42	32.12	0.24	31.79	856.988	412.267
HIA_E2_T2	Inhibited+Activated	2	2	Q5VST6-2	ABHD17B	LKQFVSQELVQKHK	LKQ[+1]FVSQELVQKHK	132568	3694800	-0.8	0.0434	3.4997	2	31.15	31.79	0.35	31.53	856.988	617.366
HA_T1	Activated	1	1	Q5VST6-2	ABHD17B	LKQFVSQELVQKHK	LKQ[+1]FVSQELVQKHK	2748	3290600	-0.8	0.0434	3.5859	4	31.69	32.22	0.39	32.17	428.998	639.394
HIA_E2_T2	Inhibited+Activated	2	2	Q5VST6-2	ABHD17B	LKQFVSQELVQKHK	LKQ[+1]FVSQ[+1]ELVQKHK	104848	3694800	-0.8	0.0434	3.3478	2	31.2	32.06	0.27	31.53	857.48	617.366
HA_T1	Activated	1	1	Q5VST6-2	ABHD17B	LKQFVSQELVQKHK	LKQ[+1]FVSQ[+1]ELVQKHK	3888	3290600	-0.8	0.0434	3.5076	4	31.58	32.39	0.39	32.17	429.244	639.394
HI_T1	Inhibited	1	1	Q5VST6-2	ABHD17B	LKQFVSQELVQKHK	LKQ[+1]FVSQELVQ[+1]KHK	112235	3876900	-0.8	0.0434	3.4324	2	31.26	31.9	0.2	31.58	857.48	882.504
HI_E3_T1	Inhibited	3	1	Q5VST6-2	ABHD17B	LKQFVSQELVQKHK	LKQ[+1]FVSQELVQ[+1]KHK	240293	7191800	-0.8	0.0434	3.3878	2	31.63	32.44	0.23	31.9	857.48	640.378
H_E3_T3	Control	3	3	Q5W0Z9-3	ZDHHC20	SGSNQPFPIKPLSESKNR	SGSN[+1]QPFPIKPLSESKN[+1]R	319488	2951600	-0.8	0.0434	3.6257	2	28.26	29.01	0.42	28.63	994.508	347.12
HA_T2	Activated	1	2	Q7L211	ABHD13	RLAIFPDGTHNDTWQCQGYFTALEQFIK	RLAIFPDGTHNDTWQC[+57]QGYFTALEQ[+1]FIK	567966	46404000	-0.8	0.0434	3.2979	4	41.71	43.11	0.28	42.2	840.155	536.308
HA_T2	Activated	1	2	Q7L211	ABHD13	RLAIFPDGTHNDTWQCQGYFTALEQFIK	RLAIFPDGTHN[+1]DTWQC[+57]QGYFTALEQ[+1]FIK	567966	46404000	-0.8	0.0434	3.2979	4	41.71	43.11	0.28	42.2	840.401	536.308
HA_T2	Activated	1	2	Q7L211	ABHD13	RLAIFPDGTHNDTWQCQGYFTALEQFIK	RLAIFPDGTHNDTWQ[+1]C[+57]QGYFTALEQ[+1]FIK	567966	46404000	-0.8	0.0434	3.2979	4	41.71	43.11	0.28	42.2	840.401	536.308
HA_T2	Activated	1	2	Q7L211	ABHD13	RLAIFPDGTHNDTWQCQGYFTALEQFIK	RLAIFPDGTHNDTWQC[+57]Q[+1]GYFTALEQ[+1]FIK	567966	46404000	-0.8	0.0434	3.2979	4	41.71	43.11	0.28	42.2	840.401	536.308
HIA_T2	Inhibited+Activated	1	2	Q7Z5M8	ABHD12B	SLKEHVFLPLIDMLIYFNFFK	SLKEHVFLPLIDMLIYFNFFK	41149	8255000	-0.8	0.0434	3.4901	3	36.81	37.46	0.38	37.13	872.143	555.293
H_E2_T1	Control	2	1	Q7Z5M8	ABHD12B	SLKEHVFLPLIDMLIYFNFFK	SLKEHVFLPLIDMLIYFNFFK	42962	9445500	-0.8	0.0434	3.4936	3	36.92	37.51	0.25	37.13	872.143	555.293
HA_E3_T1	Activated	3	1	Q7Z5M8	ABHD12B	SLKEHVFLPLIDMLIYFNFFK	SLKEHVFLPLIDMLIYFNFFK	258445	15673000	-0.8	0.0434	3.3861	4	36.6	37.29	0.43	36.92	654.359	441.25
HA_E3_T3	Activated	3	3	Q7Z5M8	ABHD12B	SLKEHVFLPLIDMLIYFNFFK	SLKEHVFLPLIDMLIYFNFFK	273511	12340000	-0.8	0.0434	3.4672	4	36.87	37.4	0.21	37.13	654.359	441.25
HA_E3_T1	Activated	3	1	Q7Z5M8	ABHD12B	SLKEHVFLPLIDMLIYFNFFK	SLKEHVFLPLIDMLIYFNFFK	258445	15673000	-0.8	0.0434	3.3861	4	36.6	37.29	0.43	36.92	654.359	458.261
H_E2_T2	Control	2	2	Q7Z5M8	ABHD12B	VEPGVMLGIWHTVPSCR	VEPGVMLGIWHTVPSC[+57]R	383794	12376000	-0.8	0.0434	3.6347	3	36.79	37.33	0.23	37.01	646.662	383.193
HA_E3_T1	Activated	3	1	Q8IUH4	ZDHHC13	QPDKENVSLLHWAAINNR	Q[+1]PDKENVSLLHWAAIN[+1]N[+1]R	356301	20401000	-0.8	0.0434	3.3986	2	33.31	33.9	0.17	33.52	1054.52	470.225
H_E2_T2	Control	2	2	Q8IUH4	ZDHHC13	QPDKENVSLLHWAAINNR	Q[+1]PDKENVSLLHWAAIN[+1]N[+1]R	15092	19082000	-0.8	0.0434	3.6997	4	33.36	33.95	0.23	33.68	527.766	713.31
H_E2_T2	Control	2	2	Q8IUH4	ZDHHC13	QPDKENVSLLHWAAINNR	QPDKEN[+1]VSLLHWAAIN[+1]N[+1]R	16727	19082000	-0.8	0.0434	3.3943	4	33.36	33.95	0.23	33.68	527.766	713.31
HIA_T1	Inhibited+Activated	1	1	Q8IVQ6	ZDHHC21	QRQPLRVPYHFANHV	Q[+1]RQPLRVPYHFANHV	17976	10474000	-0.8	0.0434	3.5653	3	35.02	35.99	0.55	35.77	621.664	780.447
HIA_T1	Inhibited+Activated	1	1	Q8IVQ6	ZDHHC21	QRQPLRVPYHFANHV	QRQ[+1]PLRVPYHFANHV	17976	10474000	-0.8	0.0434	3.5653	3	35.02	35.99	0.55	35.77	621.664	780.447
H_E2_T2	Control	2	2	Q8WTX9	ZDHHC1	RDCAGPPVQVEWDR	RDC[+57]AGPPVQ[+1]VEWDR	12228	16586000	-0.8	0.0434	3.3771	3	34.59	35.28	0.34	34.69	562.595	503.203
H_T1	Control	1	1	Q8WTX9	ZDHHC1	TPALCTPLALPAPTTR	TPALC[+57]TPLALPAPTTR	225869	17354000	-0.8	0.0434	3.3294	2	29.22	29.86	0.22	29.59	840.461	543.26
HIA_E2_T2	Inhibited+Activated	2	2	Q8WTX9	ZDHHC1	AWAAPLWPPRGAGADSPR	AWAAPLWPPRGAGADSPR	5488	10038000	-0.8	0.0434	3.3786	2	24.98	25.41	0.26	25.14	938.484	497.251
HIA_E2_T2	Inhibited+Activated	2	2	Q8WTX9	ZDHHC1	AWAAPLWPPRGAGADSPR	AWAAPLWPPRGAGADSPR	5605	10038000	-0.8	0.0434	3.3786	3	24.98	25.41	0.24	25.19	625.992	796.414
HA_T2	Activated	1	2	Q96MV8	ZDHHC15	VIYLILYHAIFVFFTWTYWK	VIYLILYHAIFVFFTWTYWK	21015	345550	-0.8	0.0434	3.3743	3	33.05	33.86	0.47	33.75	875.143	884.43
H_E2_T2	Control	2	2	Q9H3Z7	ABHD16B	ELPGQLASYALAHSLGRWLVYPGSVSLMTR	ELPGQLASYALAHSLGRWLVYPGSVSLM[+16]TR	324912	73391000	-0.8	0.0434	3.4172	4	32.26	32.8	0.3	32.53	822.935	809.419
H_E3_T2	Control	3	2	Q9NPG8	ZDHHC4	SNLQEIFLPAFPCHER	SNLQEIFLPAFPC[+57]HER	73223	18092000	-0.8	0.0434	3.3424	4	32.66	33.63	0.75	33.41	490.245	832.42
HA_T1	Activated	1	1	Q9NPG8	ZDHHC4	SNLQEIFLPAFPCHER	SN[+1]LQ[+1]EIFLPAFPC[+57]HER	44392	10254000	-0.8	0.0434	3.5445	4	32.98	33.79	0.7	33.52	490.737	601.251
H_E3_T2	Control	3	2	Q9NUE0	ZDHHC18	WEVFPGRNRFYCGGR	WEVFPGRN[+1]RFYC[+57]GGR	10362	5583100	-0.8	0.0434	3.6021	3	24.82	25.36	0.35	25.09	634.634	415.198
H_T3	Control	1	3	Q9UIJ5	ZDHHC2	STLEAFRSPVFRHGTDK	STLEAFRSPVFRHGTDK	20794	15509000	-0.8	0.0434	3.4543	2	36.36	36.96	0.34	36.47	974.505	860.437
HI_T3	Inhibited	1	3	H0YI74	ZDHHC17	KCTCILEMLSEVAEDIPDNTIKVNPEMDL	KC[+57]TC[+57]ILEM[+16]LSEVAEDIPDNTIKVNPEM[+16]DL	13703	5930200	-0.9	0.0434	3.3671	3	33.87	34.3	0.12	34.2	1137.2	905.422
H_T3	Control	1	3	H0YI74	ZDHHC17	KCTCILEMLSEVAEDIPDNTIKVNPEMDL	KC[+57]TC[+57]ILEM[+16]LSEVAEDIPDNTIKVNPEM[+16]DL	292942	9035800	-0.9	0.0434	3.34	4	33.93	35	0.23	34.25	853.152	663.295
HI_T3	Inhibited	1	3	H0YI74	ZDHHC17	KCTCILEMLSEVAEDIPDNTIKVNPEMDL	KC[+57]TC[+57]ILEM[+16]LSEVAEDIPDN[+1]TIKVNPEM[+16]DL	13703	5930200	-0.9	0.0434	3.3671	3	33.87	34.3	0.12	34.2	1137.53	905.422
HI_T1	Inhibited	1	1	P0C7U3	ZDHHC11B	KMTTFEYLINTRK	KMTTFEYLINTRK	95352	26878000	-0.9	0.0434	3.4272	3	31.69	32.76	0.55	32.22	548.964	738.349
H_T3	Control	1	3	P0C7U3	ZDHHC11B	DPYVQMDKGFLQQGAGALGSSAQGVK	DPYVQM[+16]DKGFLQQGAGALGSSAQ[+1]GVK	16353	42712000	-0.9	0.0434	3.3963	3	31.28	31.87	0.31	31.6	890.434	750.313
HI_E3_T3	Inhibited	3	3	P0C7U3	ZDHHC11B	DPYVQMDKGFLQQGAGALGSSAQGVK	DPYVQ[+1]M[+16]DKGFLQQGAGALGSSAQ[+1]GVK	213178	48716000	-0.9	0.0434	3.311	4	31.82	32.36	0.27	32.09	668.323	475.219
H_E2_T2	Control	2	2	P53816	PLAAT3	ELLYDVAGSDKYQVNNK	ELLYDVAGSDKYQVNNK	7677	38041000	-0.9	0.0434	3.3126	4	36.79	37.55	0.58	37.06	489.748	634.308
HI_T3	Inhibited	1	3	P53816	PLAAT3	ELLYDVAGSDKYQVNNK	ELLYDVAGSDKYQ[+1]VNNK	19722	29811000	-0.9	0.0434	3.7081	2	36.31	37.06	0.45	36.53	978.981	603.31
H_E3_T2	Control	3	2	P53816	PLAAT3	ELLYDVAGSDKYQVNNK	ELLYDVAGSDKYQ[+1]VNNK	20025	29907000	-0.9	0.0434	3.6015	2	36.53	37.28	0.44	36.85	978.981	804.414
HI_T3	Inhibited	1	3	P53816	PLAAT3	ELLYDVAGSDKYQVNNK	ELLYDVAGSDKYQ[+1]VNNK	339730	29811000	-0.9	0.0434	3.7081	3	36.31	37.06	0.23	36.53	652.99	474.267
H_E2_T2	Control	2	2	P53816	PLAAT3	ELLYDVAGSDKYQVNNK	ELLYDVAGSDKYQ[+1]VNNK	447184	38041000	-0.9	0.0434	3.6575	3	36.79	37.49	0.2	37.01	652.99	634.308
H_E3_T2	Control	3	2	P53816	PLAAT3	ELLYDVAGSDKYQVNNK	ELLYDVAGSDKYQVN[+1]NK	20429	29907000	-0.9	0.0434	3.5517	2	36.53	37.28	0.44	36.85	978.981	804.414
H_E2_T2	Control	2	2	P53816	PLAAT3	ELLYDVAGSDKYQVNNK	ELLYDVAGSDKYQVN[+1]NK	443874	38041000	-0.9	0.0434	3.6616	3	36.79	37.49	0.2	37.01	652.99	634.308
H_E3_T2	Control	3	2	P53816	PLAAT3	ELLYDVAGSDKYQVNNK	ELLYDVAGSDKYQVNN[+1]K	20429	29907000	-0.9	0.0434	3.5517	2	36.53	37.28	0.44	36.85	978.981	804.414
H_E2_T2	Control	2	2	P53816	PLAAT3	ELLYDVAGSDKYQVNNK	ELLYDVAGSDKYQVNN[+1]K	443874	38041000	-0.9	0.0434	3.6616	3	36.79	37.49	0.2	37.01	652.99	634.308
HA_T1	Activated	1	1	P53816	PLAAT3	ELLYDVAGSDKYQVNNK	ELLYDVAGSDKYQ[+1]VN[+1]NK	14577	27838000	-0.9	0.0434	3.4027	2	36.63	37.39	0.63	36.9	979.473	895.452
HA_T1	Activated	1	1	P53816	PLAAT3	ELLYDVAGSDKYQVNNK	ELLYDVAGSDKYQ[+1]VN[+1]NK	14577	27838000	-0.9	0.0434	3.4027	2	36.63	37.39	0.63	36.9	979.473	475.251
H_E3_T2	Control	3	2	P53816	PLAAT3	ELLYDVAGSDKYQVNNK	ELLYDVAGSDKYQ[+1]VN[+1]NK	14919	29907000	-0.9	0.0434	3.304	2	36.58	37.12	0.49	37.01	979.473	733.377
H_T2	Control	1	2	P53816	PLAAT3	ELLYDVAGSDKYQVNNK	ELLYDVAGSDKYQ[+1]VN[+1]NK	282632	31701000	-0.9	0.0434	3.4544	3	36.04	36.85	0.19	36.37	653.318	767.357
HA_T1	Activated	1	1	P53816	PLAAT3	ELLYDVAGSDKYQVNNK	ELLYDVAGSDKYQ[+1]VNN[+1]K	14577	27838000	-0.9	0.0434	3.4027	2	36.63	37.39	0.63	36.9	979.473	895.452
HA_T1	Activated	1	1	P53816	PLAAT3	ELLYDVAGSDKYQVNNK	ELLYDVAGSDKYQ[+1]VNN[+1]K	14577	27838000	-0.9	0.0434	3.4027	2	36.63	37.39	0.63	36.9	979.473	475.251
H_E3_T2	Control	3	2	P53816	PLAAT3	ELLYDVAGSDKYQVNNK	ELLYDVAGSDKYQ[+1]VNN[+1]K	14919	29907000	-0.9	0.0434	3.304	2	36.58	37.12	0.49	37.01	979.473	733.377
H_T2	Control	1	2	P53816	PLAAT3	ELLYDVAGSDKYQVNNK	ELLYDVAGSDKYQ[+1]VNN[+1]K	282632	31701000	-0.9	0.0434	3.4544	3	36.04	36.85	0.19	36.37	653.318	767.357
HA_T1	Activated	1	1	P53816	PLAAT3	ELLYDVAGSDKYQVNNK	ELLYDVAGSDKYQVN[+1]N[+1]K	15009	27838000	-0.9	0.0434	3.3962	2	36.63	37.39	0.48	36.9	979.473	895.452
HIA_T2	Inhibited+Activated	1	2	P53816	PLAAT3	ELLYDVAGSDKYQVNNK	ELLYDVAGSDKYQVN[+1]N[+1]K	20145	21056000	-0.9	0.0434	3.5485	2	36.79	37.44	0.44	37.33	979.473	377.167
H_E3_T2	Control	3	2	P53816	PLAAT3	ELLYDVAGSDKYQVNNK	ELLYDVAGSDKYQVN[+1]N[+1]K	17228	29907000	-0.9	0.0434	3.3378	2	36.58	37.12	0.49	37.01	979.473	733.377
H_T2	Control	1	2	P53816	PLAAT3	ELLYDVAGSDKYQVNNK	ELLYDVAGSDKYQVN[+1]N[+1]K	295529	31701000	-0.9	0.0434	3.5309	3	36.04	36.85	0.19	36.37	653.318	767.357
HA_E3_T2	Activated	3	2	P53816	PLAAT3	ELLYDVAGSDKYQVNNK	ELLYDVAGSDKYQVN[+1]N[+1]K	6670	30270000	-0.9	0.0434	3.4067	4	36.69	37.39	0.46	36.85	490.24	733.377
HA_E3_T1	Activated	3	1	P53816	PLAAT3	ELLYDVAGSDKYQVNNK	ELLYDVAGSDKYQ[+1]VN[+1]N[+1]K	37009	27886000	-0.9	0.0434	3.693	2	36.42	37.44	0.91	36.96	979.965	519.281
H_T3	Control	1	3	P53816	PLAAT3	ELLYDVAGSDKYQVNNK	ELLYDVAGSDKYQ[+1]VN[+1]N[+1]K	19647	33580000	-0.9	0.0434	4.3613	2	36.26	36.96	0.16	36.63	979.965	634.308
HA_E3_T1	Activated	3	1	P53816	PLAAT3	ELLYDVAGSDKYQVNNK	ELLYDVAGSDKYQ[+1]VN[+1]N[+1]K	37009	27886000	-0.9	0.0434	3.693	2	36.42	37.44	0.91	36.96	979.965	634.308
HIA_E3_T2	Inhibited+Activated	3	2	P53816	PLAAT3	ELLYDVAGSDKYQVNNK	ELLYDVAGSDKYQ[+1]VN[+1]N[+1]K	2185527	48256000	-0.9	0.0434	4.3015	3	36.79	37.44	0.2	37.01	653.646	356.218
HI_E2_T3	Inhibited	2	3	Q5VST6-2	ABHD17B	LKQFVSQELVQKHK	LKQ[+1]FVSQELVQKHK	50289	3221400	-0.9	0.0434	3.3769	3	31.31	32.06	0.16	31.63	571.661	639.394
HA_T1	Activated	1	1	Q5VST6-2	ABHD17B	LKQFVSQELVQKHK	LKQ[+1]FVSQ[+1]ELVQKHK	3888	3290600	-0.9	0.0434	3.5076	4	31.58	32.39	0.39	32.17	429.244	617.366
HI_E2_T2	Inhibited	2	2	Q5VST6-2	ABHD17B	LKQFVSQELVQKHK	LKQ[+1]FVSQELVQ[+1]KHK	134482	11616000	-0.9	0.0434	3.4725	2	31.42	32.17	0.29	31.74	857.48	640.378
HI_E2_T2	Inhibited	2	2	Q5VST6-2	ABHD17B	LKQFVSQELVQKHK	LKQ[+1]FVSQELVQ[+1]KHK	134482	11616000	-0.9	0.0434	3.4725	2	31.42	32.17	0.29	31.74	857.48	617.366
HA_T1	Activated	1	1	Q5VST6-2	ABHD17B	LKQFVSQELVQKHK	LKQ[+1]FVSQELVQ[+1]KHK	3508	3290600	-0.9	0.0434	3.6	4	31.58	32.39	0.47	32.17	429.244	617.366
HA_T1	Activated	1	1	Q5VST6-2	ABHD17B	LKQFVSQELVQKHK	LKQ[+1]FVSQ[+1]ELVQ[+1]KHK	112057	3290600	-0.9	0.0434	3.5264	2	31.58	32.33	0.28	31.96	857.972	617.366
HA_T1	Activated	1	1	Q5VST6-2	ABHD17B	LKQFVSQELVQKHK	LKQ[+1]FVSQ[+1]ELVQ[+1]KHK	3209	3290600	-0.9	0.0434	3.5264	4	31.58	32.33	0.47	32.17	429.49	617.366
H_E2_T3	Control	2	3	Q7Z5M8	ABHD12B	SLKEHVFLPLIDMLIYFNFFK	SLKEHVFLPLIDMLIYFNFFK	39730	10816000	-0.9	0.0434	3.4271	3	36.87	37.35	0.2	37.03	872.143	865.424
HA_E3_T1	Activated	3	1	Q7Z5M8	ABHD12B	SLKEHVFLPLIDMLIYFNFFK	SLKEHVFLPLIDMLIYFNFFK	53877	15673000	-0.9	0.0434	3.3861	3	36.6	37.29	0.29	37.24	872.143	458.261
H_E2_T3	Control	2	3	Q7Z5M8	ABHD12B	SLKEHVFLPLIDMLIYFNFFK	SLKEHVFLPLIDMLIYFNFFK	39730	10816000	-0.9	0.0434	3.4271	3	36.87	37.35	0.2	37.03	872.143	841.457
HI_T3	Inhibited	1	3	Q7Z5M8	ABHD12B	SLKEHVFLPLIDMLIYFNFFK	SLKEHVFLPLIDMLIYFNFFK	216691	6043500	-0.9	0.0434	3.4408	4	36.33	36.97	0.21	36.54	654.359	865.424
HA_E3_T1	Activated	3	1	Q7Z5M8	ABHD12B	SLKEHVFLPLIDMLIYFNFFK	SLKEHVFLPLIDMLIYFNFFK	258445	15673000	-0.9	0.0434	3.3861	4	36.6	37.29	0.43	36.92	654.359	329.218
HA_E3_T1	Activated	3	1	Q7Z5M8	ABHD12B	SLKEHVFLPLIDMLIYFNFFK	SLKEHVFLPLIDMLIYFNFFK	258445	15673000	-0.9	0.0434	3.3861	4	36.6	37.29	0.43	36.92	654.359	694.388
HIA_E3_T2	Inhibited+Activated	3	2	Q8IUH4	ZDHHC13	QPDKENVSLLHWAAINNR	Q[+1]PDKENVSLLHWAAIN[+1]N[+1]R	415055	26421000	-0.9	0.0434	3.2906	2	33.31	34.06	0.21	33.68	1054.52	713.31
H_E2_T2	Control	2	2	Q8IUH4	ZDHHC13	QPDKENVSLLHWAAINNR	Q[+1]PDKENVSLLHWAAIN[+1]N[+1]R	19599	19082000	-0.9	0.0434	3.6997	3	33.36	33.95	0.16	33.58	703.352	713.31
H_E2_T3	Control	2	3	Q8IUH4	ZDHHC13	QPDKENVSLLHWAAINNR	QPDKEN[+1]VSLLHWAAIN[+1]N[+1]R	563860	23964000	-0.9	0.0434	3.5702	2	33.36	34.01	0.29	33.63	1054.52	341.146
HA_E3_T1	Activated	3	1	Q8IUH4	ZDHHC13	QPDKENVSLLHWAAINNR	QPDKEN[+1]VSLLHWAAIN[+1]N[+1]R	13754	20401000	-0.9	0.0434	3.4533	3	33.31	33.9	0.25	33.63	703.352	341.146
H_E2_T2	Control	2	2	Q8IUH4	ZDHHC13	QPDKENVSLLHWAAINNR	QPDKEN[+1]VSLLHWAAIN[+1]N[+1]R	24078	19082000	-0.9	0.0434	3.3943	3	33.36	33.95	0.47	33.52	703.352	713.31
HA_E2_T3	Activated	2	3	Q8IUH4	ZDHHC13	QPDKENVSLLHWAAINNR	QPDKEN[+1]VSLLHWAAIN[+1]N[+1]R	12622	12395000	-0.9	0.0434	3.4265	3	33.63	34.22	0.41	34.06	703.352	713.31
HA_T2	Activated	1	2	Q8IUH5	ZDHHC17	HFKVTTTSIESPFNHGCVR	HFKVTTTSIESPFNHGC[+57]VR	27959	7979700	-0.9	0.0434	3.3839	4	28.37	29.12	0.15	28.59	555.027	491.239
HIA_E2_T2	Inhibited+Activated	2	2	Q8WTX9	ZDHHC1	AWAAPLWPPRGAGADSPR	AWAAPLWPPRGAGADSPR	5488	10038000	-0.9	0.0434	3.3786	2	24.98	25.41	0.26	25.14	938.484	673.326
H_E2_T2	Control	2	2	Q9H3Z7	ABHD16B	GARSQAQCLLQQLR	GARSQAQC[+57]LLQ[+1]Q[+1]LR	38638	73391000	-0.9	0.0434	3.6323	2	31.79	32.54	0.35	32.17	815.92	772.456
H_E2_T2	Control	2	2	Q9H3Z7	ABHD16B	ELPGQLASYALAHSLGRWLVYPGSVSLMTR	ELPGQLASYALAHSLGRWLVYPGSVSLM[+16]TR	25347	73391000	-0.9	0.0434	3.4172	3	32.26	32.8	0.38	32.37	1096.91	809.419
H_E2_T2	Control	2	2	Q9H3Z7	ABHD16B	ELPGQLASYALAHSLGRWLVYPGSVSLMTR	ELPGQLASYALAHSLGRWLVYPGSVSLM[+16]TR	25347	73391000	-0.9	0.0434	3.4172	3	32.26	32.8	0.38	32.37	1096.91	709.388
H_E3_T2	Control	3	2	Q9NPG8	ZDHHC4	SNLQEIFLPAFPCHER	SNLQEIFLPAFPC[+57]HER	1918965	18092000	-0.9	0.0434	3.3424	3	32.66	33.63	0.65	33.41	653.324	443.225
HI_E3_T3	Inhibited	3	3	Q9NUE0	ZDHHC18	WEVFPGRNRFYCGGR	WEVFPGRN[+1]RFYC[+57]GGR	12491	4756700	-0.9	0.0434	3.6235	2	25.03	25.62	0.38	25.46	951.447	872.441
HI_T2	Inhibited	1	2	Q9UIJ5	ZDHHC2	STLEAFRSPVFRHGTDK	STLEAFRSPVFRHGTDK	13699	11506000	-0.9	0.0434	3.3054	2	36.53	37.06	0.27	36.69	974.505	557.268
H_T3	Control	1	3	Q9UIJ5	ZDHHC2	STLEAFRSPVFRHGTDK	STLEAFRSPVFRHGTDK	20794	15509000	-0.9	0.0434	3.4543	2	36.36	36.96	0.34	36.47	974.505	302.171
H_E2_T1	Control	2	1	F8VX48	ZDHHC17	VMLGTPFLVIWLVGFIADLN	VMLGTPFLVIWLVGFIADLN	93808	81664000	-1	0.0434	3.34	3	30.3	30.68	0.26	30.41	740.083	749.383
H_E2_T2	Control	2	2	H0YI74	ZDHHC17	KCTCILEMLSEVAEDIPDNTIKVNPEMDL	KC[+57]TC[+57]ILEM[+16]LSEVAEDIPDN[+1]TIKVNPEM[+16]DL	43520	9933500	-1	0.0434	3.3743	3	34.41	35.38	0.44	34.84	1137.53	663.295
H_T2	Control	1	2	H0YI74	ZDHHC17	KCTCILEMLSEVAEDIPDNTIKVNPEMDL	KC[+57]TC[+57]ILEM[+16]LSEVAEDIPDNTIKVN[+1]PEM[+16]DL	20622	8772000	-1	0.0434	3.2992	3	33.71	34.25	0.36	34.09	1137.53	523.207
H_T1	Control	1	1	H0YI74	ZDHHC17	KCTCILEMLSEVAEDIPDNTIKVNPEMDL	KC[+57]TC[+57]ILEM[+16]LSEVAEDIPDNTIKVN[+1]PEM[+16]DL	131606	8804700	-1	0.0434	3.3182	4	34.04	34.41	0.14	34.36	853.399	663.295
HI_E3_T3	Inhibited	3	3	P0C7U3	ZDHHC11B	DPYVQMDKGFLQQGAGALGSSAQGVK	DPYVQ[+1]M[+16]DKGFLQQGAGALGSSAQ[+1]GVK	11744	48716000	-1	0.0434	3.311	3	31.82	32.36	0.25	31.87	890.762	866.324
H_T1	Control	1	1	P53816	PLAAT3	ELLYDVAGSDKYQVNNK	ELLYDVAGSDKYQ[+1]VNNK	14934	27076000	-1	0.0434	3.7278	2	36.37	36.96	0.32	36.53	978.981	766.373
HI_E2_T2	Inhibited	2	2	P53816	PLAAT3	ELLYDVAGSDKYQVNNK	ELLYDVAGSDKYQ[+1]VNNK	9076	52840000	-1	0.0434	3.366	2	36.74	37.28	0.3	37.06	978.981	603.31
HI_E3_T1	Inhibited	3	1	P53816	PLAAT3	ELLYDVAGSDKYQVNNK	ELLYDVAGSDKYQ[+1]VNNK	24597	26578000	-1	0.0434	3.3981	2	23.96	24.82	0.55	24.39	978.981	603.31
HI_T2	Inhibited	1	2	P53816	PLAAT3	ELLYDVAGSDKYQVNNK	ELLYDVAGSDKYQ[+1]VNNK	16326	25163000	-1	0.0434	3.6752	2	36.53	37.06	0.42	36.74	978.981	634.308
HA_T1	Activated	1	1	P53816	PLAAT3	ELLYDVAGSDKYQVNNK	ELLYDVAGSDKYQ[+1]VNNK	253346	27838000	-1	0.0434	3.648	3	36.74	37.44	0.23	36.96	652.99	894.468
H_T1	Control	1	1	P53816	PLAAT3	ELLYDVAGSDKYQVNNK	ELLYDVAGSDKYQ[+1]VNNK	5216	27076000	-1	0.0434	3.7278	4	36.37	36.96	0.32	36.42	489.994	603.31
HIA_E3_T1	Inhibited+Activated	3	1	P53816	PLAAT3	ELLYDVAGSDKYQVNNK	ELLYDVAGSDKYQ[+1]VNNK	6461	53792000	-1	0.0434	3.6263	4	36.53	37.39	0.2	36.85	489.994	603.31
H_T1	Control	1	1	P53816	PLAAT3	ELLYDVAGSDKYQVNNK	ELLYDVAGSDKYQVN[+1]NK	12814	27076000	-1	0.0434	3.7135	2	36.37	36.96	0.32	36.42	978.981	766.373
HA_T2	Activated	1	2	P53816	PLAAT3	ELLYDVAGSDKYQVNNK	ELLYDVAGSDKYQVN[+1]NK	22293	17982000	-1	0.0434	3.6035	2	36.47	37.33	0.75	37.28	978.981	766.373
HI_E2_T2	Inhibited	2	2	P53816	PLAAT3	ELLYDVAGSDKYQVNNK	ELLYDVAGSDKYQVN[+1]NK	9883	52840000	-1	0.0434	3.4743	2	36.74	37.28	0.39	37.06	978.981	603.31
HI_T2	Inhibited	1	2	P53816	PLAAT3	ELLYDVAGSDKYQVNNK	ELLYDVAGSDKYQVN[+1]NK	16066	25163000	-1	0.0434	3.4022	2	36.53	37.06	0.42	36.74	978.981	634.308
HA_T1	Activated	1	1	P53816	PLAAT3	ELLYDVAGSDKYQVNNK	ELLYDVAGSDKYQVN[+1]NK	251028	27838000	-1	0.0434	3.6746	3	36.63	37.44	0.21	36.96	652.99	894.468
H_T1	Control	1	1	P53816	PLAAT3	ELLYDVAGSDKYQVNNK	ELLYDVAGSDKYQVN[+1]NK	4717	27076000	-1	0.0434	3.7135	4	36.37	36.96	0.24	36.69	489.994	603.31
HIA_E3_T1	Inhibited+Activated	3	1	P53816	PLAAT3	ELLYDVAGSDKYQVNNK	ELLYDVAGSDKYQVN[+1]NK	8215	53792000	-1	0.0434	3.6056	4	36.53	37.39	0.3	36.85	489.994	603.31
H_T1	Control	1	1	P53816	PLAAT3	ELLYDVAGSDKYQVNNK	ELLYDVAGSDKYQVNN[+1]K	12814	27076000	-1	0.0434	3.7135	2	36.37	36.96	0.32	36.42	978.981	766.373
HA_T2	Activated	1	2	P53816	PLAAT3	ELLYDVAGSDKYQVNNK	ELLYDVAGSDKYQVNN[+1]K	22293	17982000	-1	0.0434	3.6035	2	36.47	37.33	0.75	37.28	978.981	766.373
HI_E2_T2	Inhibited	2	2	P53816	PLAAT3	ELLYDVAGSDKYQVNNK	ELLYDVAGSDKYQVNN[+1]K	9883	52840000	-1	0.0434	3.4743	2	36.74	37.28	0.39	37.06	978.981	603.31
HI_T2	Inhibited	1	2	P53816	PLAAT3	ELLYDVAGSDKYQVNNK	ELLYDVAGSDKYQVNN[+1]K	16066	25163000	-1	0.0434	3.4022	2	36.53	37.06	0.42	36.74	978.981	634.308
HA_T1	Activated	1	1	P53816	PLAAT3	ELLYDVAGSDKYQVNNK	ELLYDVAGSDKYQVNN[+1]K	251028	27838000	-1	0.0434	3.6746	3	36.63	37.44	0.21	36.96	652.99	894.468
H_T1	Control	1	1	P53816	PLAAT3	ELLYDVAGSDKYQVNNK	ELLYDVAGSDKYQVNN[+1]K	4717	27076000	-1	0.0434	3.7135	4	36.37	36.96	0.24	36.69	489.994	603.31
HIA_E3_T1	Inhibited+Activated	3	1	P53816	PLAAT3	ELLYDVAGSDKYQVNNK	ELLYDVAGSDKYQVNN[+1]K	8215	53792000	-1	0.0434	3.6056	4	36.53	37.39	0.3	36.85	489.994	603.31
H_E3_T2	Control	3	2	P53816	PLAAT3	ELLYDVAGSDKYQVNNK	ELLYDVAGSDKYQ[+1]VN[+1]NK	14919	29907000	-1	0.0434	3.304	2	36.58	37.12	0.49	37.01	979.473	475.251
H_E2_T3	Control	2	3	P53816	PLAAT3	ELLYDVAGSDKYQVNNK	ELLYDVAGSDKYQ[+1]VN[+1]NK	286808	44578000	-1	0.0434	3.3291	3	36.58	37.49	0.19	37.01	653.318	767.357
H_E3_T2	Control	3	2	P53816	PLAAT3	ELLYDVAGSDKYQVNNK	ELLYDVAGSDKYQ[+1]VNN[+1]K	14919	29907000	-1	0.0434	3.304	2	36.58	37.12	0.49	37.01	979.473	475.251
H_E2_T3	Control	2	3	P53816	PLAAT3	ELLYDVAGSDKYQVNNK	ELLYDVAGSDKYQ[+1]VNN[+1]K	286808	44578000	-1	0.0434	3.3291	3	36.58	37.49	0.19	37.01	653.318	767.357
HI_T2	Inhibited	1	2	P53816	PLAAT3	ELLYDVAGSDKYQVNNK	ELLYDVAGSDKYQVN[+1]N[+1]K	11323	25163000	-1	0.0434	3.4063	2	36.53	37.06	0.42	36.58	979.473	634.308
H_E2_T3	Control	2	3	P53816	PLAAT3	ELLYDVAGSDKYQVNNK	ELLYDVAGSDKYQVN[+1]N[+1]K	308628	44578000	-1	0.0434	3.5237	3	36.58	37.49	0.19	37.01	653.318	767.357
HIA_E3_T3	Inhibited+Activated	3	3	P53816	PLAAT3	ELLYDVAGSDKYQVNNK	ELLYDVAGSDKYQ[+1]VN[+1]N[+1]K	36308	41930000	-1	0.0434	4.2781	2	36.1	37.01	0.57	36.63	979.965	733.377
H_E2_T3	Control	2	3	Q5VST6-2	ABHD17B	LKQFVSQELVQKHK	LKQ[+1]FVSQELVQKHK	304660	7863700	-1	0.0434	3.7475	2	31.42	32.12	0.24	31.79	856.988	832.456
HI_E2_T3	Inhibited	2	3	Q5VST6-2	ABHD17B	LKQFVSQELVQKHK	LKQ[+1]FVSQELVQKHK	3586	3221400	-1	0.0434	3.3769	4	31.31	32.06	0.17	31.58	428.998	704.398
H_E2_T3	Control	2	3	Q5VST6-2	ABHD17B	LKQFVSQELVQKHK	LKQ[+1]FVSQ[+1]ELVQKHK	71994	7863700	-1	0.0434	3.5968	3	31.42	32.6	0.17	31.79	571.989	371.229
H_E2_T3	Control	2	3	Q5VST6-2	ABHD17B	LKQFVSQELVQKHK	LKQ[+1]FVSQ[+1]ELVQKHK	71994	7863700	-1	0.0434	3.5968	3	31.42	32.6	0.17	31.79	571.989	704.398
HA_T1	Activated	1	1	Q5VST6-2	ABHD17B	LKQFVSQELVQKHK	LKQ[+1]FVSQ[+1]ELVQKHK	3888	3290600	-1	0.0434	3.5076	4	31.58	32.39	0.39	32.17	429.244	412.267
HA_E2_T2	Activated	2	2	Q5VST6-2	ABHD17B	LKQFVSQELVQKHK	LKQ[+1]FVSQELVQ[+1]KHK	144245	3290300	-1	0.0434	3.5932	2	31.42	32.17	0.24	31.74	857.48	412.267
H_T1	Control	1	1	Q5VST6-2	ABHD17B	LKQFVSQELVQKHK	LKQ[+1]FVSQELVQ[+1]KHK	99733	6628600	-1	0.0434	3.6946	3	31.42	32.12	0.21	31.63	571.989	882.504
HI_T1	Inhibited	1	1	Q5VST6-2	ABHD17B	LKQFVSQELVQKHK	LKQ[+1]FVSQELVQ[+1]KHK	59106	3876900	-1	0.0434	3.4324	3	31.26	31.9	0.26	31.58	571.989	753.462
H_E2_T3	Control	2	3	Q5VST6-2	ABHD17B	LKQFVSQELVQKHK	LKQ[+1]FVSQELVQ[+1]KHK	143640	7863700	-1	0.0434	3.4813	3	31.42	32.6	0.64	31.79	571.989	371.229
H_E2_T3	Control	2	3	Q5VST6-2	ABHD17B	LKQFVSQELVQKHK	LKQ[+1]FVSQELVQ[+1]KHK	143640	7863700	-1	0.0434	3.4813	3	31.42	32.6	0.64	31.79	571.989	704.398
HA_T1	Activated	1	1	Q5VST6-2	ABHD17B	LKQFVSQELVQKHK	LKQ[+1]FVSQELVQ[+1]KHK	3508	3290600	-1	0.0434	3.6	4	31.58	32.39	0.47	32.17	429.244	412.267
HA_T1	Activated	1	1	Q5VST6-2	ABHD17B	LKQFVSQELVQKHK	LKQ[+1]FVSQ[+1]ELVQ[+1]KHK	112057	3290600	-1	0.0434	3.5264	2	31.58	32.33	0.28	31.96	857.972	412.267
HA_T1	Activated	1	1	Q5VST6-2	ABHD17B	LKQFVSQELVQKHK	LKQ[+1]FVSQ[+1]ELVQ[+1]KHK	3209	3290600	-1	0.0434	3.5264	4	31.58	32.33	0.47	32.17	429.49	412.267
H_T1	Control	1	1	Q7L211	ABHD13	FQDVLLYFPEQPSSSR	FQ[+1]DVLLYFPEQPSSSR	7199	55576000	-1	0.0434	3.7375	4	27.13	27.66	0.25	27.34	479.237	604.298
HIA_E3_T3	Inhibited+Activated	3	3	Q7Z5M8	ABHD12B	SLKEHVFLPLIDMLIYFNFFK	SLKEHVFLPLIDMLIYFNFFK	364769	20908000	-1	0.0434	3.3798	4	36.27	37.13	0.19	36.7	654.359	329.218
H_E2_T2	Control	2	2	Q7Z5M8	ABHD12B	VEPGVMLGIWHTVPSCR	VEPGVMLGIWHTVPSC[+57]R	24911	12376000	-1	0.0434	3.6347	2	36.79	37.33	0.33	37.12	969.49	618.303
H_T1	Control	1	1	Q8IUH4	ZDHHC13	ELVEAGYDVRQPDKENVSLLHWAAINNR	ELVEAGYDVRQ[+1]PDKENVSLLHWAAIN[+1]N[+1]R	180122	22327000	-1	0.0434	3.62	3	33.01	33.66	0.26	33.33	1080.54	542.282
H_T1	Control	1	1	Q8IUH4	ZDHHC13	ELVEAGYDVRQPDKENVSLLHWAAINNR	ELVEAGYDVRQPDKEN[+1]VSLLHWAAIN[+1]N[+1]R	180122	22327000	-1	0.0434	3.62	3	33.01	33.66	0.26	33.33	1080.54	542.282
HA_E3_T1	Activated	3	1	Q8IUH4	ZDHHC13	QPDKENVSLLHWAAINNR	Q[+1]PDKENVSLLHWAAIN[+1]N[+1]R	356301	20401000	-1	0.0434	3.3986	2	33.31	33.9	0.17	33.52	1054.52	589.294
HIA_E3_T1	Inhibited+Activated	3	1	Q8IUH4	ZDHHC13	QPDKENVSLLHWAAINNR	Q[+1]PDKENVSLLHWAAIN[+1]N[+1]R	381557	24411000	-1	0.0434	3.4962	2	33.25	33.74	0.2	33.47	1054.52	405.173
H_E3_T2	Control	3	2	Q8IUH4	ZDHHC13	QPDKENVSLLHWAAINNR	Q[+1]PDKENVSLLHWAAIN[+1]N[+1]R	390602	20875000	-1	0.0434	3.5235	2	33.04	33.68	0.18	33.47	1054.52	713.31
HIA_E3_T1	Inhibited+Activated	3	1	Q8IUH4	ZDHHC13	QPDKENVSLLHWAAINNR	Q[+1]PDKENVSLLHWAAIN[+1]N[+1]R	16821	24411000	-1	0.0434	3.4962	4	33.25	33.74	0.23	33.42	527.766	812.378
HA_E3_T1	Activated	3	1	Q8IUH4	ZDHHC13	QPDKENVSLLHWAAINNR	QPDKEN[+1]VSLLHWAAIN[+1]N[+1]R	349304	20401000	-1	0.0434	3.4533	2	33.31	33.9	0.16	33.52	1054.52	589.294
HIA_E3_T1	Inhibited+Activated	3	1	Q8IUH4	ZDHHC13	QPDKENVSLLHWAAINNR	QPDKEN[+1]VSLLHWAAIN[+1]N[+1]R	371849	24411000	-1	0.0434	3.4092	2	33.25	33.74	0.2	33.47	1054.52	405.173
H_E3_T2	Control	3	2	Q8IUH4	ZDHHC13	QPDKENVSLLHWAAINNR	QPDKEN[+1]VSLLHWAAIN[+1]N[+1]R	370508	20875000	-1	0.0434	3.518	2	33.04	33.68	0.18	33.47	1054.52	713.31
HIA_E3_T1	Inhibited+Activated	3	1	Q8IUH4	ZDHHC13	QPDKENVSLLHWAAINNR	QPDKEN[+1]VSLLHWAAIN[+1]N[+1]R	17156	24411000	-1	0.0434	3.4092	3	33.25	33.74	0.3	33.31	703.352	341.146
H_E3_T2	Control	3	2	Q8IUH4	ZDHHC13	QPDKENVSLLHWAAINNR	QPDKEN[+1]VSLLHWAAIN[+1]N[+1]R	20350	20875000	-1	0.0434	3.518	3	33.04	33.68	0.47	33.15	703.352	598.283
HIA_E3_T1	Inhibited+Activated	3	1	Q8IUH4	ZDHHC13	QPDKENVSLLHWAAINNR	QPDKEN[+1]VSLLHWAAIN[+1]N[+1]R	17873	24411000	-1	0.0434	3.4092	4	33.25	33.74	0.23	33.42	527.766	812.378
HIA_T1	Inhibited+Activated	1	1	Q8IVQ6	ZDHHC21	QRQPLRVPYHFANHV	Q[+1]RQPLRVPYHFANHV	17976	10474000	-1	0.0434	3.5653	3	35.02	35.99	0.55	35.77	621.664	887.416
HIA_T1	Inhibited+Activated	1	1	Q8IVQ6	ZDHHC21	QRQPLRVPYHFANHV	QRQ[+1]PLRVPYHFANHV	17976	10474000	-1	0.0434	3.5653	3	35.02	35.99	0.55	35.77	621.664	887.416
HI_T3	Inhibited	1	3	Q8IVQ6	ZDHHC21	QRQPLRVPYHFANHV	Q[+1]RQPLRVPYHFAN[+1]HV	2560	8790800	-1	0.0434	3.3564	4	35.24	35.66	0.25	35.24	466.746	511.262
HI_T3	Inhibited	1	3	Q8IVQ6	ZDHHC21	QRQPLRVPYHFANHV	QRQ[+1]PLRVPYHFAN[+1]HV	2560	8790800	-1	0.0434	3.3564	4	35.24	35.66	0.25	35.24	466.746	511.262
H_E2_T3	Control	2	3	Q8N966	ZDHHC22	HDHHCFFTGNCIGSRNMR	HDHHC[+57]FFTGNC[+57]IGSRN[+1]M[+16]R	66251	17602000	-1	0.0434	3.4056	2	36.16	36.86	0.32	36.37	1131.97	437.181
H_E2_T3	Control	2	3	Q8N966	ZDHHC22	HDHHCFFTGNCIGSRNMR	HDHHC[+57]FFTGNC[+57]IGSRN[+1]M[+16]R	18804	17602000	-1	0.0434	3.4056	3	36.16	36.86	0.57	36.21	754.983	850.42
HA_E3_T2	Activated	3	2	Q8WTX9	ZDHHC1	AWAAPLWPPRGAGADSPR	AWAAPLWPPRGAGADSPR	7623	18433000	-1	0.0434	3.3461	2	25.19	25.68	0.28	25.41	938.484	400.198
H_T3	Control	1	3	Q969W1-3	ZDHHC16	THHCSICNSYGSWDLFR	THHC[+57]SIC[+57]N[+1]SYGSWDLFR	210432	2699700	-1	0.0434	3.3916	2	32.83	33.58	0.5	33.31	1070.95	623.235
HIA_E3_T3	Inhibited+Activated	3	3	Q969W1-3	ZDHHC16	THHCSICNSYGSWDLFREAYAAIEKMK	THHC[+57]SIC[+57]N[+1]SYGSWDLFREAYAAIEKM[+16]K	25739	2902500	-1	0.0434	3.5271	3	28.29	29.09	0.21	28.29	1097.83	551.286
HA_E2_T2	Activated	2	2	Q96MV8	ZDHHC15	VIYLILYHAIFVFFTWTYWK	VIYLILYHAIFVFFTWTYWK	14782	303730	-1	0.0434	3.5416	3	33.48	33.97	0.34	33.8	875.143	376.223
H_E2_T3	Control	2	3	Q9H3Z7	ABHD16B	GARSQAQCLLQQLR	GARSQAQC[+57]LLQ[+1]Q[+1]LR	25170	64985000	-1	0.0434	3.6508	2	31.95	32.33	0.22	32.12	815.92	699.353
H_E2_T3	Control	2	3	Q9H3Z7	ABHD16B	ELPGQLASYALAHSLGRWLVYPGSVSLMTR	ELPGQLASYALAHSLGRWLVYPGSVSLM[+16]TR	338149	64985000	-1	0.0434	3.4272	4	32.26	32.74	0.3	32.53	822.935	397.208
H_E3_T2	Control	3	2	Q9H8X9-2	ZDHHC11	VRMCSGSASPRSEIMDK	VRM[+16]C[+57]SGSASPRSEIM[+16]DK	20801	37055000	-1	0.0434	3.3066	2	36.53	37.12	0.43	36.79	971.943	563.243
H_E2_T2	Control	2	2	Q9NPG8	ZDHHC4	KPARSKHCSVCNWCVHR	KPARSKHC[+57]SVC[+57]NWC[+57]VHR	6654	14295000	-1	0.0434	3.346	2	22.09	22.62	0.43	22.52	1091.52	312.178
HA_E2_T1	Activated	2	1	Q9UIJ5	ZDHHC2	HGTDKNGFSLGFSKNMR	HGTDKN[+1]GFSLGFSKN[+1]MR	4145	10444000	-1	0.0434	3.4324	2	25.62	26.11	0.25	25.73	949.447	636.313
H_E2_T1	Control	2	1	F8VX48	ZDHHC17	TDVDMMDQNGMTPLMWAAYR	TDVDM[+16]M[+16]DQNGMTPLMWAAYR	6382660	81664000	-1.1	0.0434	3.4658	3	52.16	52.86	0.29	52.38	793.336	725.248
H_E2_T1	Control	2	1	F8VX48	ZDHHC17	TDVDMMDQNGMTPLMWAAYR	TDVDM[+16]M[+16]DQ[+1]NGMTPLMWAAYR	6382660	81664000	-1.1	0.0434	3.4658	3	52.16	52.86	0.29	52.38	793.664	725.248
H_E2_T1	Control	2	1	F8VX48	ZDHHC17	TDVDMMDQNGMTPLMWAAYR	TDVDM[+16]M[+16]DQN[+1]GMTPLMWAAYR	6382660	81664000	-1.1	0.0434	3.4658	3	52.16	52.86	0.29	52.38	793.664	725.248
H_E2_T3	Control	2	3	H0YI74	ZDHHC17	KCTCILEMLSEVAEDIPDNTIKVNPEMDL	KC[+57]TC[+57]ILEM[+16]LSEVAEDIPDNTIKVN[+1]PEM[+16]DL	35808	9783500	-1.1	0.0434	3.2926	3	34.46	35.27	0.17	34.79	1137.53	905.422
HIA_T1	Inhibited+Activated	1	1	P0C7U3	ZDHHC11B	KMTTFEYLINTRK	KMTTFEYLINTRK	101254	33819000	-1.1	0.0434	3.3386	3	31.74	33.08	1.04	32.33	548.964	404.262
HIA_E3_T1	Inhibited+Activated	3	1	P0C7U3	ZDHHC11B	DPYVQMDKGFLQQGAGALGSSAQGVK	DPYVQM[+16]DKGFLQQGAGALGSSAQ[+1]GVK	15139	61950000	-1.1	0.0434	3.7173	3	31.6	32.03	0.38	31.93	890.434	750.313
HA_T3	Activated	1	3	P0C7U3	ZDHHC11B	DPYVQMDKGFLQQGAGALGSSAQGVK	DPYVQM[+16]DKGFLQQGAGALGSSAQ[+1]GVK	162892	28748000	-1.1	0.0434	3.6391	4	31.71	32.14	0.22	31.87	668.077	677.346
HA_T3	Activated	1	3	P0C7U3	ZDHHC11B	DPYVQMDKGFLQQGAGALGSSAQGVK	DPYVQM[+16]DKGFLQ[+1]QGAGALGSSAQ[+1]GVK	162892	28748000	-1.1	0.0434	3.6391	4	31.71	32.14	0.22	31.87	668.323	677.346
HA_T3	Activated	1	3	P0C7U3	ZDHHC11B	DPYVQMDKGFLQQGAGALGSSAQGVK	DPYVQM[+16]DKGFLQQ[+1]GAGALGSSAQ[+1]GVK	162892	28748000	-1.1	0.0434	3.6391	4	31.71	32.14	0.22	31.87	668.323	677.346
HA_T1	Activated	1	1	P53816	PLAAT3	ELLYDVAGSDKYQVNNK	ELLYDVAGSDKYQ[+1]VNNK	15604	27838000	-1.1	0.0434	3.648	2	36.74	37.44	0.36	36.85	978.981	766.373
HI_T3	Inhibited	1	3	P53816	PLAAT3	ELLYDVAGSDKYQVNNK	ELLYDVAGSDKYQ[+1]VNNK	19722	29811000	-1.1	0.0434	3.7081	2	36.31	37.06	0.45	36.53	978.981	634.308
HA_E3_T1	Activated	3	1	P53816	PLAAT3	ELLYDVAGSDKYQVNNK	ELLYDVAGSDKYQ[+1]VNNK	6022	27886000	-1.1	0.0434	3.4993	4	36.74	37.33	0.31	36.96	489.994	804.414
H_E2_T1	Control	2	1	P53816	PLAAT3	ELLYDVAGSDKYQVNNK	ELLYDVAGSDKYQVN[+1]NK	41396	35366000	-1.1	0.0434	3.6067	2	36.85	37.65	0.64	37.17	978.981	475.251
HI_E2_T1	Inhibited	2	1	P53816	PLAAT3	ELLYDVAGSDKYQVNNK	ELLYDVAGSDKYQVN[+1]NK	3987	61409000	-1.1	0.0434	3.3308	4	36.63	37.39	0.41	37.06	489.994	376.183
HA_E3_T1	Activated	3	1	P53816	PLAAT3	ELLYDVAGSDKYQVNNK	ELLYDVAGSDKYQVN[+1]NK	5744	27886000	-1.1	0.0434	3.3343	4	36.69	37.33	0.32	36.9	489.994	804.414
H_E2_T1	Control	2	1	P53816	PLAAT3	ELLYDVAGSDKYQVNNK	ELLYDVAGSDKYQVNN[+1]K	41396	35366000	-1.1	0.0434	3.6067	2	36.85	37.65	0.64	37.17	978.981	475.251
HI_E2_T1	Inhibited	2	1	P53816	PLAAT3	ELLYDVAGSDKYQVNNK	ELLYDVAGSDKYQVNN[+1]K	3987	61409000	-1.1	0.0434	3.3308	4	36.63	37.39	0.41	37.06	489.994	376.183
HA_E3_T1	Activated	3	1	P53816	PLAAT3	ELLYDVAGSDKYQVNNK	ELLYDVAGSDKYQVNN[+1]K	5744	27886000	-1.1	0.0434	3.3343	4	36.69	37.33	0.32	36.9	489.994	804.414
H_T3	Control	1	3	P53816	PLAAT3	ELLYDVAGSDKYQVNNK	ELLYDVAGSDKYQ[+1]VN[+1]NK	11866	33580000	-1.1	0.0434	3.4864	2	36.37	36.85	0.27	36.37	979.473	604.294
H_T3	Control	1	3	P53816	PLAAT3	ELLYDVAGSDKYQVNNK	ELLYDVAGSDKYQ[+1]VNN[+1]K	11866	33580000	-1.1	0.0434	3.4864	2	36.37	36.85	0.27	36.37	979.473	604.294
H_T3	Control	1	3	P53816	PLAAT3	ELLYDVAGSDKYQVNNK	ELLYDVAGSDKYQVN[+1]N[+1]K	11713	33580000	-1.1	0.0434	3.5664	2	36.37	36.85	0.21	36.37	979.473	604.294
H_E3_T2	Control	3	2	P53816	PLAAT3	ELLYDVAGSDKYQVNNK	ELLYDVAGSDKYQVN[+1]N[+1]K	17228	29907000	-1.1	0.0434	3.3378	2	36.58	37.12	0.49	37.01	979.473	476.235
HIA_E3_T3	Inhibited+Activated	3	3	P53816	PLAAT3	ELLYDVAGSDKYQVNNK	ELLYDVAGSDKYQVN[+1]N[+1]K	8380	41930000	-1.1	0.0434	3.4009	4	36.26	37.01	0.23	36.69	490.24	377.167
HA_E3_T1	Activated	3	1	P53816	PLAAT3	ELLYDVAGSDKYQVNNK	ELLYDVAGSDKYQVN[+1]N[+1]K	6275	27886000	-1.1	0.0434	3.3691	4	36.69	37.33	0.31	36.69	490.24	804.414
H_E3_T2	Control	3	2	P53816	PLAAT3	ELLYDVAGSDKYQVNNK	ELLYDVAGSDKYQ[+1]VN[+1]N[+1]K	20326	29907000	-1.1	0.0434	4.171	2	36.58	37.17	0.32	36.79	979.965	804.414
HIA_T3	Inhibited+Activated	1	3	P53816	PLAAT3	ELLYDVAGSDKYQVNNK	ELLYDVAGSDKYQ[+1]VN[+1]N[+1]K	4783	24755000	-1.1	0.0434	3.679	4	36.53	37.06	0.22	36.63	490.486	804.414
HIA_E2_T2	Inhibited+Activated	2	2	Q5VST6-2	ABHD17B	LKQFVSQELVQKHK	LKQ[+1]FVSQELVQKHK	55899	3694800	-1.1	0.0434	3.4997	3	31.15	31.79	0.43	31.53	571.661	371.229
HA_T1	Activated	1	1	Q5VST6-2	ABHD17B	LKQFVSQELVQKHK	LKQ[+1]FVSQELVQKHK	2748	3290600	-1.1	0.0434	3.5859	4	31.69	32.22	0.39	32.17	428.998	617.366
HIA_T1	Inhibited+Activated	1	1	Q5VST6-2	ABHD17B	LKQFVSQELVQKHK	LKQ[+1]FVSQ[+1]ELVQKHK	44726	5142900	-1.1	0.0434	3.3424	3	31.31	32.17	0.18	31.63	571.989	704.398
HI_E3_T1	Inhibited	3	1	Q5VST6-2	ABHD17B	LKQFVSQELVQKHK	LKQ[+1]FVSQ[+1]ELVQKHK	3699	7191800	-1.1	0.0434	3.3889	4	31.63	32.44	0.31	31.9	429.244	639.394
HI_E3_T2	Inhibited	3	2	Q5VST6-2	ABHD17B	LKQFVSQELVQKHK	LKQ[+1]FVSQELVQ[+1]KHK	218475	7245400	-1.1	0.0434	3.5135	2	31.42	32.01	0.19	31.74	857.48	617.366
HI_T3	Inhibited	1	3	Q5VST6-2	ABHD17B	LKQFVSQELVQKHK	LKQ[+1]FVSQELVQ[+1]KHK	76794	4826500	-1.1	0.0434	3.6488	3	31.26	31.85	0.18	31.47	571.989	412.267
HI_T2	Inhibited	1	2	Q5VST6-2	ABHD17B	LKQFVSQELVQKHK	LKQ[+1]FVSQELVQ[+1]KHK	6362	5289300	-1.1	0.0434	3.5061	4	31.37	32.28	0.62	32.17	429.244	704.398
H_E2_T1	Control	2	1	Q7Z5M8	ABHD12B	SLKEHVFLPLIDMLIYFNFFK	SLKEHVFLPLIDMLIYFNFFK	42962	9445500	-1.1	0.0434	3.4936	3	36.92	37.51	0.25	37.13	872.143	702.361
HI_T1	Inhibited	1	1	Q7Z5M8	ABHD12B	SLKEHVFLPLIDMLIYFNFFK	SLKEHVFLPLIDMLIYFNFFK	195640	6358500	-1.1	0.0434	3.386	4	36.27	36.87	0.4	36.6	654.359	702.361
HIA_T2	Inhibited+Activated	1	2	Q7Z5M8	ABHD12B	SLKEHVFLPLIDMLIYFNFFK	SLKEHVFLPLIDMLIYFNFFK	241952	8255000	-1.1	0.0434	3.4901	4	36.81	37.46	0.18	37.08	654.359	702.361
HI_E3_T3	Inhibited	3	3	Q7Z5M8	ABHD12B	SLKEHVFLPLIDMLIYFNFFK	SLKEHVFLPLIDMLIYFNFFK	198316	19051000	-1.1	0.0434	3.3493	4	36.87	37.4	0.17	37.08	654.359	329.218
H_T1	Control	1	1	Q8IUH4	ZDHHC13	QPDKENVSLLHWAAINNR	Q[+1]PDKEN[+1]VSLLHWAAIN[+1]NR	25365	22327000	-1.1	0.0434	3.2896	3	32.88	33.52	0.54	33.09	703.352	845.426
H_T1	Control	1	1	Q8IUH4	ZDHHC13	QPDKENVSLLHWAAINNR	Q[+1]PDKEN[+1]VSLLHWAAINN[+1]R	25365	22327000	-1.1	0.0434	3.2896	3	32.88	33.52	0.54	33.09	703.352	845.426
HIA_E3_T2	Inhibited+Activated	3	2	Q8IUH4	ZDHHC13	QPDKENVSLLHWAAINNR	Q[+1]PDKENVSLLHWAAIN[+1]N[+1]R	415055	26421000	-1.1	0.0434	3.2906	2	33.31	34.06	0.21	33.68	1054.52	405.173
HI_E2_T2	Inhibited	2	2	Q8IUH4	ZDHHC13	QPDKENVSLLHWAAINNR	Q[+1]PDKENVSLLHWAAIN[+1]N[+1]R	224283	11987000	-1.1	0.0434	3.4018	2	33.31	33.85	0.2	33.58	1054.52	470.225
HI_T2	Inhibited	1	2	Q8IUH4	ZDHHC13	QPDKENVSLLHWAAINNR	Q[+1]PDKENVSLLHWAAIN[+1]N[+1]R	9056	12853000	-1.1	0.0434	3.541	3	33.31	33.85	0.27	33.63	703.352	342.13
HI_T3	Inhibited	1	3	Q8IUH4	ZDHHC13	QPDKENVSLLHWAAINNR	Q[+1]PDKENVSLLHWAAIN[+1]N[+1]R	20037	16379000	-1.1	0.0434	3.6184	3	32.93	33.52	0.32	32.93	703.352	812.378
H_E3_T3	Control	3	3	Q8IUH4	ZDHHC13	QPDKENVSLLHWAAINNR	Q[+1]PDKENVSLLHWAAIN[+1]N[+1]R	14824	25647000	-1.1	0.0434	3.361	4	33.31	34.06	0.25	33.52	527.766	518.257
HI_E3_T1	Inhibited	3	1	Q8IUH4	ZDHHC13	QPDKENVSLLHWAAINNR	QPDKEN[+1]VSLLHWAAIN[+1]N[+1]R	15972	22213000	-1.1	0.0434	3.3543	3	33.52	34.11	0.37	33.68	703.352	846.41
HI_E3_T1	Inhibited	3	1	Q8IUH4	ZDHHC13	QPDKENVSLLHWAAINNR	QPDKEN[+1]VSLLHWAAIN[+1]N[+1]R	15972	22213000	-1.1	0.0434	3.3543	3	33.52	34.11	0.37	33.68	703.352	405.173
H_E3_T3	Control	3	3	Q8IUH4	ZDHHC13	QPDKENVSLLHWAAINNR	QPDKEN[+1]VSLLHWAAIN[+1]N[+1]R	14634	25647000	-1.1	0.0434	3.4088	4	33.31	34.06	0.46	33.58	527.766	518.257
H_E2_T3	Control	2	3	Q8N966	ZDHHC22	HDHHCFFTGNCIGSRNMR	HDHHC[+57]FFTGNC[+57]IGSRN[+1]M[+16]R	66251	17602000	-1.1	0.0434	3.4056	2	36.16	36.86	0.32	36.37	1131.97	680.314
H_T3	Control	1	3	Q8WTX9	ZDHHC1	TPALCTPLALPAPTTR	TPALC[+57]TPLALPAPTTR	220402	16935000	-1.1	0.0434	3.3089	2	29.22	29.81	0.25	29.49	840.461	474.267
H_T3	Control	1	3	Q969W1-3	ZDHHC16	THHCSICNSYGSWDLFREAYAAIEK	THHC[+57]SIC[+57]N[+1]SYGSWDLFREAYAAIEK	212353	2699700	-1.1	0.0434	3.3126	4	34.4	35.26	0.2	34.89	754.839	389.239
HIA_E3_T3	Inhibited+Activated	3	3	Q969W1-3	ZDHHC16	THHCSICNSYGSWDLFREAYAAIEKMK	THHC[+57]SIC[+57]NSYGSWDLFREAYAAIEKM[+16]K	460546	2902500	-1.1	0.0434	3.576	4	28.29	29.04	0.25	28.61	823.376	664.37
HIA_E3_T3	Inhibited+Activated	3	3	Q9H8X9-2	ZDHHC11	VRMCSGSASPRSEIMDK	VRM[+16]C[+57]SGSASPRSEIM[+16]DK	6694	23482000	-1.1	0.0434	3.3074	4	36.42	37.22	0.48	36.69	486.475	650.275
H_E2_T3	Control	2	3	Q9NPG8	ZDHHC4	SNLQEIFLPAFPCHER	SN[+1]LQEIFLPAFPC[+57]HER	46286	11801000	-1.1	0.0434	3.3095	2	36.58	37.39	0.52	37.01	979.975	833.404
HA_T1	Activated	1	1	Q9NPG8	ZDHHC4	SNLQEIFLPAFPCHER	SN[+1]LQ[+1]EIFLPAFPC[+57]HER	1284727	10254000	-1.1	0.0434	3.5445	3	32.98	33.79	0.18	33.52	653.98	304.162
H_E3_T2	Control	3	2	Q9NUE0	ZDHHC18	WEVFPGRNRFYCGGR	WEVFPGRNRFYC[+57]GGR	13776	5583100	-1.1	0.0434	3.3509	2	24.82	25.36	0.44	25.25	950.955	415.198
H_E3_T2	Control	3	2	Q9NUE0	ZDHHC18	WEVFPGRNRFYCGGR	WEVFPGRN[+1]RFYC[+57]GGR	13776	5583100	-1.1	0.0434	3.6021	2	24.82	25.36	0.44	25.25	951.447	415.198
H_T1	Control	1	1	Q9UIJ5	ZDHHC2	STLEAFRSPVFRHGTDK	STLEAFRSPVFRHGTDK	179180	16451000	-1.1	0.0434	3.4608	3	36.42	36.96	0.21	36.63	650.006	713.369
HA_E2_T3	Activated	2	3	Q9UIJ5	ZDHHC2	HGTDKNGFSLGFSKNMR	HGTDKNGFSLGFSKN[+1]MR	6932	11198000	-1.1	0.0434	3.3614	2	25.62	26.11	0.15	25.89	948.955	549.281
HA_E2_T3	Activated	2	3	Q9UIJ5	ZDHHC2	HGTDKNGFSLGFSKNMR	HGTDKN[+1]GFSLGFSKN[+1]MR	10287	11198000	-1.1	0.0434	3.3869	3	25.57	26.11	0.39	26.05	633.3	549.281
H_T1	Control	1	1	H0YI74	ZDHHC17	KCTCILEMLSEVAEDIPDNTIKVNPEMDL	KC[+57]TC[+57]ILEM[+16]LSEVAEDIPDNTIKVN[+1]PEM[+16]DL	15159	8804700	-1.2	0.0434	3.3182	3	34.04	34.41	0.21	34.36	1137.53	776.379
H_E2_T3	Control	2	3	H0YI74	ZDHHC17	KCTCILEMLSEVAEDIPDNTIKVNPEMDL	KC[+57]TC[+57]ILEM[+16]LSEVAEDIPDNTIKVN[+1]PEM[+16]DL	35808	9783500	-1.2	0.0434	3.2926	3	34.46	35.27	0.17	34.79	1137.53	776.379
HI_T2	Inhibited	1	2	P0C7U3	ZDHHC11B	KMTTFEYLINTRK	KMTTFEYLINTRK	91326	28387000	-1.2	0.0434	3.2945	3	31.79	33.24	0.91	32.44	548.964	462.238
HA_E3_T3	Activated	3	3	P0C7U3	ZDHHC11B	DPYVQMDKGFLQQGAGALGSSAQGVK	DPYVQ[+1]M[+16]DKGFLQQGAGALGSSAQ[+1]GVK	11652	35256000	-1.2	0.0434	3.7281	3	31.87	32.36	0.16	32.14	890.762	503.282
HA_T1	Activated	1	1	P0C7U3	ZDHHC11B	DPYVQMDKGFLQQGAGALGSSAQGVK	DPYVQM[+16]DKGFLQ[+1]QGAGALGSSAQ[+1]GVK	143533	24002000	-1.2	0.0434	3.4867	4	31.71	32.25	0.24	31.87	668.323	677.346
HA_T1	Activated	1	1	P0C7U3	ZDHHC11B	DPYVQMDKGFLQQGAGALGSSAQGVK	DPYVQM[+16]DKGFLQQ[+1]GAGALGSSAQ[+1]GVK	143533	24002000	-1.2	0.0434	3.4867	4	31.71	32.25	0.24	31.87	668.323	677.346
HI_E2_T1	Inhibited	2	1	P53816	PLAAT3	ELLYDVAGSDKYQVNNK	ELLYDVAGSDKYQ[+1]VNNK	3314	61409000	-1.2	0.0434	3.3188	4	36.53	37.39	0.26	36.85	489.994	766.373
HI_T1	Inhibited	1	1	P53816	PLAAT3	ELLYDVAGSDKYQVNNK	ELLYDVAGSDKYQ[+1]VNNK	4511	20733000	-1.2	0.0434	3.5534	4	36.31	36.9	0.19	36.42	489.994	603.31
HIA_E3_T1	Inhibited+Activated	3	1	P53816	PLAAT3	ELLYDVAGSDKYQVNNK	ELLYDVAGSDKYQ[+1]VNNK	6461	53792000	-1.2	0.0434	3.6263	4	36.53	37.39	0.2	36.85	489.994	519.281
H_E2_T2	Control	2	2	P53816	PLAAT3	ELLYDVAGSDKYQVNNK	ELLYDVAGSDKYQ[+1]VNNK	6085	38041000	-1.2	0.0434	3.6575	4	36.79	37.49	0.58	37.06	489.994	634.308
H_E3_T3	Control	3	3	P53816	PLAAT3	ELLYDVAGSDKYQVNNK	ELLYDVAGSDKYQVN[+1]NK	22924	37895000	-1.2	0.0434	3.6369	2	36.69	37.39	0.52	37.01	978.981	766.373
HI_E2_T1	Inhibited	2	1	P53816	PLAAT3	ELLYDVAGSDKYQVNNK	ELLYDVAGSDKYQVN[+1]NK	18497	61409000	-1.2	0.0434	3.3308	2	36.63	37.39	0.43	36.85	978.981	356.218
HI_E2_T1	Inhibited	2	1	P53816	PLAAT3	ELLYDVAGSDKYQVNNK	ELLYDVAGSDKYQVN[+1]NK	3987	61409000	-1.2	0.0434	3.3308	4	36.63	37.39	0.41	37.06	489.994	766.373
HI_T1	Inhibited	1	1	P53816	PLAAT3	ELLYDVAGSDKYQVNNK	ELLYDVAGSDKYQVN[+1]NK	4579	20733000	-1.2	0.0434	3.575	4	36.31	36.9	0.19	36.42	489.994	603.31
HIA_E3_T1	Inhibited+Activated	3	1	P53816	PLAAT3	ELLYDVAGSDKYQVNNK	ELLYDVAGSDKYQVN[+1]NK	8215	53792000	-1.2	0.0434	3.6056	4	36.53	37.39	0.3	36.85	489.994	519.281
H_E2_T2	Control	2	2	P53816	PLAAT3	ELLYDVAGSDKYQVNNK	ELLYDVAGSDKYQVN[+1]NK	4561	38041000	-1.2	0.0434	3.6616	4	36.79	37.49	0.27	37.06	489.994	634.308
HA_E3_T1	Activated	3	1	P53816	PLAAT3	ELLYDVAGSDKYQVNNK	ELLYDVAGSDKYQVN[+1]NK	5744	27886000	-1.2	0.0434	3.3343	4	36.69	37.33	0.32	36.9	489.994	634.308
H_E3_T3	Control	3	3	P53816	PLAAT3	ELLYDVAGSDKYQVNNK	ELLYDVAGSDKYQVNN[+1]K	22924	37895000	-1.2	0.0434	3.6369	2	36.69	37.39	0.52	37.01	978.981	766.373
HI_E2_T1	Inhibited	2	1	P53816	PLAAT3	ELLYDVAGSDKYQVNNK	ELLYDVAGSDKYQVNN[+1]K	18497	61409000	-1.2	0.0434	3.3308	2	36.63	37.39	0.43	36.85	978.981	356.218
HI_E2_T1	Inhibited	2	1	P53816	PLAAT3	ELLYDVAGSDKYQVNNK	ELLYDVAGSDKYQVNN[+1]K	3987	61409000	-1.2	0.0434	3.3308	4	36.63	37.39	0.41	37.06	489.994	766.373
HI_T1	Inhibited	1	1	P53816	PLAAT3	ELLYDVAGSDKYQVNNK	ELLYDVAGSDKYQVNN[+1]K	4579	20733000	-1.2	0.0434	3.575	4	36.31	36.9	0.19	36.42	489.994	603.31
HIA_E3_T1	Inhibited+Activated	3	1	P53816	PLAAT3	ELLYDVAGSDKYQVNNK	ELLYDVAGSDKYQVNN[+1]K	8215	53792000	-1.2	0.0434	3.6056	4	36.53	37.39	0.3	36.85	489.994	519.281
H_E2_T2	Control	2	2	P53816	PLAAT3	ELLYDVAGSDKYQVNNK	ELLYDVAGSDKYQVNN[+1]K	4561	38041000	-1.2	0.0434	3.6616	4	36.79	37.49	0.27	37.06	489.994	634.308
HA_E3_T1	Activated	3	1	P53816	PLAAT3	ELLYDVAGSDKYQVNNK	ELLYDVAGSDKYQVNN[+1]K	5744	27886000	-1.2	0.0434	3.3343	4	36.69	37.33	0.32	36.9	489.994	634.308
H_E2_T3	Control	2	3	P53816	PLAAT3	ELLYDVAGSDKYQVNNK	ELLYDVAGSDKYQ[+1]VN[+1]NK	43471	44578000	-1.2	0.0434	3.3291	2	36.58	37.49	0.76	37.12	979.473	604.294
HIA_E3_T3	Inhibited+Activated	3	3	P53816	PLAAT3	ELLYDVAGSDKYQVNNK	ELLYDVAGSDKYQ[+1]VN[+1]NK	8345	41930000	-1.2	0.0434	3.2901	4	36.26	37.12	0.64	36.69	490.24	356.218
HIA_E3_T1	Inhibited+Activated	3	1	P53816	PLAAT3	ELLYDVAGSDKYQVNNK	ELLYDVAGSDKYQ[+1]VN[+1]NK	9336	53792000	-1.2	0.0434	3.3409	4	36.53	37.28	0.51	36.85	490.24	519.281
H_E2_T3	Control	2	3	P53816	PLAAT3	ELLYDVAGSDKYQVNNK	ELLYDVAGSDKYQ[+1]VNN[+1]K	43471	44578000	-1.2	0.0434	3.3291	2	36.58	37.49	0.76	37.12	979.473	604.294
HIA_E3_T3	Inhibited+Activated	3	3	P53816	PLAAT3	ELLYDVAGSDKYQVNNK	ELLYDVAGSDKYQ[+1]VNN[+1]K	8345	41930000	-1.2	0.0434	3.2901	4	36.26	37.12	0.64	36.69	490.24	356.218
HIA_E3_T1	Inhibited+Activated	3	1	P53816	PLAAT3	ELLYDVAGSDKYQVNNK	ELLYDVAGSDKYQ[+1]VNN[+1]K	9336	53792000	-1.2	0.0434	3.3409	4	36.53	37.28	0.51	36.85	490.24	519.281
H_E2_T3	Control	2	3	P53816	PLAAT3	ELLYDVAGSDKYQVNNK	ELLYDVAGSDKYQVN[+1]N[+1]K	40609	44578000	-1.2	0.0434	3.5237	2	36.58	37.49	0.76	37.12	979.473	604.294
HI_E2_T3	Inhibited	2	3	P53816	PLAAT3	ELLYDVAGSDKYQVNNK	ELLYDVAGSDKYQVN[+1]N[+1]K	15417	59398000	-1.2	0.0434	3.3778	2	36.63	37.39	0.4	36.96	979.473	377.167
HIA_E3_T1	Inhibited+Activated	3	1	P53816	PLAAT3	ELLYDVAGSDKYQVNNK	ELLYDVAGSDKYQVN[+1]N[+1]K	27968	53792000	-1.2	0.0434	3.404	2	36.53	37.33	0.43	36.63	979.473	356.218
HIA_E3_T1	Inhibited+Activated	3	1	P53816	PLAAT3	ELLYDVAGSDKYQVNNK	ELLYDVAGSDKYQVN[+1]N[+1]K	9413	53792000	-1.2	0.0434	3.404	4	36.53	37.33	0.51	36.79	490.24	519.281
HA_E3_T1	Activated	3	1	P53816	PLAAT3	ELLYDVAGSDKYQVNNK	ELLYDVAGSDKYQVN[+1]N[+1]K	6275	27886000	-1.2	0.0434	3.3691	4	36.69	37.33	0.31	36.69	490.24	634.308
HA_E2_T2	Activated	2	2	P53816	PLAAT3	ELLYDVAGSDKYQVNNK	ELLYDVAGSDKYQVN[+1]N[+1]K	4155	38920000	-1.2	0.0434	3.351	4	36.79	37.44	0.25	37.39	490.24	733.377
HA_E3_T1	Activated	3	1	P53816	PLAAT3	ELLYDVAGSDKYQVNNK	ELLYDVAGSDKYQ[+1]VN[+1]N[+1]K	9952	27886000	-1.2	0.0434	3.693	4	36.42	37.44	0.92	36.69	490.486	634.308
H_T3	Control	1	3	Q5VST6-2	ABHD17B	LKQFVSQELVQKHK	LKQ[+1]FVSQ[+1]ELVQKHK	2648	6362700	-1.2	0.0434	3.5529	4	31.15	31.79	0.28	31.69	429.244	371.229
HIA_E3_T1	Inhibited+Activated	3	1	Q5VST6-2	ABHD17B	LKQFVSQELVQKHK	LKQ[+1]FVSQELVQ[+1]KHK	279020	8232200	-1.2	0.0434	3.3549	2	31.31	32.06	0.2	31.58	857.48	882.504
HI_T3	Inhibited	1	3	Q5VST6-2	ABHD17B	LKQFVSQELVQKHK	LKQ[+1]FVSQELVQ[+1]KHK	175089	4826500	-1.2	0.0434	3.6488	2	31.26	31.85	0.16	31.53	857.48	541.309
H_E2_T1	Control	2	1	Q5VST6-2	ABHD17B	LKQFVSQELVQKHK	LKQ[+1]FVSQELVQ[+1]KHK	328450	9163900	-1.2	0.0434	3.4949	2	31.42	32.44	0.33	31.96	857.48	617.366
H_T1	Control	1	1	Q5VST6-2	ABHD17B	LKQFVSQELVQKHK	LKQ[+1]FVSQELVQ[+1]KHK	99733	6628600	-1.2	0.0434	3.6946	3	31.42	32.12	0.21	31.63	571.989	371.229
HI_T3	Inhibited	1	3	Q5VST6-2	ABHD17B	LKQFVSQELVQKHK	LKQ[+1]FVSQELVQ[+1]KHK	3399	4826500	-1.2	0.0434	3.6488	4	31.26	31.85	0.24	31.69	429.244	412.267
H_T1	Control	1	1	Q5VST6-2	ABHD17B	LKQFVSQELVQKHK	LKQ[+1]FVSQ[+1]ELVQ[+1]KHK	2211	6628600	-1.2	0.0434	3.5568	4	31.31	31.96	0.29	31.9	429.49	371.229
H_T3	Control	1	3	Q5VST6-2	ABHD17B	LKQFVSQELVQKHK	LKQ[+1]FVSQ[+1]ELVQ[+1]KHK	2407	6362700	-1.2	0.0434	3.4699	4	31.2	31.79	0.28	31.31	429.49	371.229
HIA_E3_T3	Inhibited+Activated	3	3	Q7Z5M8	ABHD12B	SLKEHVFLPLIDMLIYFNFFK	SLKEHVFLPLIDMLIYFNFFK	100409	20908000	-1.2	0.0434	3.3798	3	36.27	37.13	0.25	36.76	872.143	702.361
H_E2_T1	Control	2	1	Q7Z5M8	ABHD12B	SLKEHVFLPLIDMLIYFNFFK	SLKEHVFLPLIDMLIYFNFFK	42962	9445500	-1.2	0.0434	3.4936	3	36.92	37.51	0.25	37.13	872.143	841.457
H_T3	Control	1	3	Q7Z5M8	ABHD12B	SLKEHVFLPLIDMLIYFNFFK	SLKEHVFLPLIDMLIYFNFFK	317657	10802000	-1.2	0.0434	3.5627	4	36.44	36.87	0.3	36.6	654.359	458.261
HI_T1	Inhibited	1	1	Q7Z5M8	ABHD12B	SLKEHVFLPLIDMLIYFNFFK	SLKEHVFLPLIDMLIYFNFFK	195640	6358500	-1.2	0.0434	3.386	4	36.27	36.87	0.4	36.6	654.359	694.388
HIA_E2_T3	Inhibited+Activated	2	3	Q8IUH4	ZDHHC13	QPDKENVSLLHWAAINNR	Q[+1]PDKENVSLLHWAAIN[+1]N[+1]R	251065	14132000	-1.2	0.0434	3.2971	2	32.93	33.68	0.24	33.31	1054.52	660.331
H_T1	Control	1	1	Q8IUH4	ZDHHC13	QPDKENVSLLHWAAINNR	Q[+1]PDKENVSLLHWAAIN[+1]N[+1]R	591923	22327000	-1.2	0.0434	3.7839	2	33.09	33.68	0.15	33.36	1054.52	713.31
HI_E3_T1	Inhibited	3	1	Q8IUH4	ZDHHC13	QPDKENVSLLHWAAINNR	Q[+1]PDKENVSLLHWAAIN[+1]N[+1]R	9174	22213000	-1.2	0.0434	3.3119	3	33.58	34.11	0.26	33.68	703.352	846.41
HA_E3_T1	Activated	3	1	Q8IUH4	ZDHHC13	QPDKENVSLLHWAAINNR	Q[+1]PDKENVSLLHWAAIN[+1]N[+1]R	14559	20401000	-1.2	0.0434	3.3986	4	33.31	33.9	0.29	33.52	527.766	405.173
H_E2_T2	Control	2	2	Q8IUH4	ZDHHC13	QPDKENVSLLHWAAINNR	Q[+1]PDKENVSLLHWAAIN[+1]N[+1]R	15092	19082000	-1.2	0.0434	3.6997	4	33.36	33.95	0.23	33.68	527.766	599.267
HI_T3	Inhibited	1	3	Q8IUH4	ZDHHC13	QPDKENVSLLHWAAINNR	QPDKEN[+1]VSLLHWAAIN[+1]N[+1]R	401222	16379000	-1.2	0.0434	3.5814	2	32.88	33.52	0.2	33.25	1054.52	660.331
H_T1	Control	1	1	Q8IUH4	ZDHHC13	QPDKENVSLLHWAAINNR	QPDKEN[+1]VSLLHWAAIN[+1]N[+1]R	567050	22327000	-1.2	0.0434	3.7548	2	33.09	33.68	0.17	33.36	1054.52	713.31
HA_E2_T3	Activated	2	3	Q8IUH4	ZDHHC13	QPDKENVSLLHWAAINNR	QPDKEN[+1]VSLLHWAAIN[+1]N[+1]R	9162	12395000	-1.2	0.0434	3.4265	4	33.63	34.22	0.36	34.11	527.766	846.41
HA_E3_T1	Activated	3	1	Q8IUH4	ZDHHC13	QPDKENVSLLHWAAINNR	QPDKEN[+1]VSLLHWAAIN[+1]N[+1]R	15978	20401000	-1.2	0.0434	3.4533	4	33.31	33.9	0.22	33.52	527.766	405.173
HI_T3	Inhibited	1	3	Q8IVQ6	ZDHHC21	QRQPLRVPYHFANHV	Q[+1]RQPLRVPYHFANHV	1826	8790800	-1.2	0.0434	3.4989	4	35.29	35.66	0.13	35.4	466.5	511.262
HI_T3	Inhibited	1	3	Q8IVQ6	ZDHHC21	QRQPLRVPYHFANHV	QRQ[+1]PLRVPYHFANHV	1826	8790800	-1.2	0.0434	3.4989	4	35.29	35.66	0.13	35.4	466.5	511.262
HIA_E3_T2	Inhibited+Activated	3	2	Q8IVQ6	ZDHHC21	QRQPLRVPYHFANHV	Q[+1]RQPLRVPYHFAN[+1]HV	430052	14542000	-1.2	0.0434	3.3463	2	35.61	36.04	0.23	35.77	932.484	441.209
HIA_E3_T2	Inhibited+Activated	3	2	Q8IVQ6	ZDHHC21	QRQPLRVPYHFANHV	QRQ[+1]PLRVPYHFAN[+1]HV	430052	14542000	-1.2	0.0434	3.3463	2	35.61	36.04	0.23	35.77	932.484	441.209
H_E2_T2	Control	2	2	Q8WTX9	ZDHHC1	RDCAGPPVQVEWDR	RDC[+57]AGPPVQ[+1]VEWDR	12228	16586000	-1.2	0.0434	3.3771	3	34.59	35.28	0.34	34.69	562.595	432.166
HIA_E3_T3	Inhibited+Activated	3	3	Q8WTX9	ZDHHC1	AWAAPLWPPRGAGADSPR	AWAAPLWPPRGAGADSPR	14202	21505000	-1.2	0.0434	3.2922	3	24.87	25.3	0.22	25.14	625.992	359.204
H_T3	Control	1	3	Q969W1-3	ZDHHC16	THHCSICNSYGSWDLFR	THHC[+57]SIC[+57]N[+1]SYGSWDLFR	43418	2699700	-1.2	0.0434	3.3916	3	32.83	33.58	0.31	33.31	714.304	736.378
HIA_E3_T3	Inhibited+Activated	3	3	Q969W1-3	ZDHHC16	THHCSICNSYGSWDLFREAYAAIEKMK	THHC[+57]SIC[+57]N[+1]SYGSWDLFREAYAAIEKM[+16]K	457186	2902500	-1.2	0.0434	3.5271	4	28.29	29.09	0.25	28.61	823.622	664.37
HA_E2_T2	Activated	2	2	Q96MV8	ZDHHC15	VIYLILYHAIFVFFTWTYWK	VIYLILYHAIFVFFTWTYWK	14782	303730	-1.2	0.0434	3.5416	3	33.48	33.97	0.34	33.8	875.143	602.391
H_E2_T2	Control	2	2	Q9H3Z7	ABHD16B	GARSQAQCLLQQLR	GARSQAQC[+57]LLQ[+1]Q[+1]LR	38638	73391000	-1.2	0.0434	3.6323	2	31.79	32.54	0.35	32.17	815.92	699.353
H_E3_T2	Control	3	2	Q9NPG8	ZDHHC4	SNLQEIFLPAFPCHER	SNLQEIFLPAFPC[+57]HER	73223	18092000	-1.2	0.0434	3.3424	4	32.66	33.63	0.75	33.41	490.245	685.352
H_T2	Control	1	2	Q9UIJ5	ZDHHC2	STLEAFRSPVFRHGTDK	STLEAFRSPVFRHGTDK	13601	15437000	-1.2	0.0434	3.3564	2	36.1	36.63	0.35	36.31	974.505	431.214
H_T2	Control	1	2	Q9UIJ5	ZDHHC2	STLEAFRSPVFRHGTDK	STLEAFRSPVFRHGTDK	3410	15437000	-1.2	0.0434	3.3564	4	36.1	36.63	0.26	36.2	487.756	713.369
H_E2_T1	Control	2	1	F8VX48	ZDHHC17	TDVDMMDQNGMTPLMWAAYR	TDVDM[+16]M[+16]DQNGMTPLMWAAYR	6382660	81664000	-1.3	0.0434	3.4658	3	52.16	52.86	0.29	52.38	793.336	316.15
H_E2_T1	Control	2	1	F8VX48	ZDHHC17	TDVDMMDQNGMTPLMWAAYR	TDVDM[+16]MDQNGM[+16]TPLMWAAYR	6382742	81664000	-1.3	0.0434	3.4659	3	52.16	52.86	0.35	52.38	793.336	316.15
H_E2_T1	Control	2	1	F8VX48	ZDHHC17	TDVDMMDQNGMTPLMWAAYR	TDVDMM[+16]DQNGM[+16]TPLMWAAYR	6382677	81664000	-1.3	0.0434	3.4657	3	52.16	52.86	0.35	52.38	793.336	316.15
H_E2_T1	Control	2	1	F8VX48	ZDHHC17	TDVDMMDQNGMTPLMWAAYR	TDVDM[+16]M[+16]DQ[+1]NGMTPLMWAAYR	6382660	81664000	-1.3	0.0434	3.4658	3	52.16	52.86	0.29	52.38	793.664	316.15
H_E2_T1	Control	2	1	F8VX48	ZDHHC17	TDVDMMDQNGMTPLMWAAYR	TDVDM[+16]M[+16]DQN[+1]GMTPLMWAAYR	6382660	81664000	-1.3	0.0434	3.4658	3	52.16	52.86	0.29	52.38	793.664	316.15
H_E2_T1	Control	2	1	F8VX48	ZDHHC17	TDVDMMDQNGMTPLMWAAYR	TDVDM[+16]MDQ[+1]NGM[+16]TPLMWAAYR	6382742	81664000	-1.3	0.0434	3.4659	3	52.16	52.86	0.35	52.38	793.664	316.15
H_E2_T1	Control	2	1	F8VX48	ZDHHC17	TDVDMMDQNGMTPLMWAAYR	TDVDM[+16]MDQN[+1]GM[+16]TPLMWAAYR	6382742	81664000	-1.3	0.0434	3.4659	3	52.16	52.86	0.35	52.38	793.664	316.15
H_E2_T1	Control	2	1	F8VX48	ZDHHC17	TDVDMMDQNGMTPLMWAAYR	TDVDMM[+16]DQ[+1]NGM[+16]TPLMWAAYR	6382677	81664000	-1.3	0.0434	3.4657	3	52.16	52.86	0.35	52.38	793.664	316.15
H_E2_T1	Control	2	1	F8VX48	ZDHHC17	TDVDMMDQNGMTPLMWAAYR	TDVDMM[+16]DQN[+1]GM[+16]TPLMWAAYR	6382677	81664000	-1.3	0.0434	3.4657	3	52.16	52.86	0.35	52.38	793.664	316.15
H_E3_T1	Control	3	1	H7C365	ZDHHC3	GSAQRKCH	GSAQRKC[+57]H	7073408	8523100	-1.3	0.0434	3.938	2	24.65	25.24	0.26	24.97	472.23	344.156
HI_T2	Inhibited	1	2	P0C7U3	ZDHHC11B	KMTTFEYLINTRK	KMTTFEYLINTRK	7441	28387000	-1.3	0.0434	3.2945	4	31.79	33.24	1.32	32.01	411.975	462.238
H_T3	Control	1	3	P0C7U3	ZDHHC11B	DPYVQMDKGFLQQGAGALGSSAQGVK	DPYVQM[+16]DKGFLQQGAGALGSSAQ[+1]GVK	16353	42712000	-1.3	0.0434	3.3963	3	31.28	31.87	0.31	31.6	890.434	503.282
H_E2_T2	Control	2	2	P0C7U3	ZDHHC11B	DPYVQMDKGFLQQGAGALGSSAQGVK	DPYVQM[+16]DKGFLQQGAGALGSSAQ[+1]GVK	14151	39910000	-1.3	0.0434	3.8865	3	31.93	32.3	0.13	31.98	890.434	303.203
H_E2_T2	Control	2	2	P0C7U3	ZDHHC11B	DPYVQMDKGFLQQGAGALGSSAQGVK	DPYVQM[+16]DKGFLQ[+1]QGAGALGSSAQ[+1]GVK	14151	39910000	-1.3	0.0434	3.8865	3	31.93	32.3	0.13	31.98	890.762	303.203
HA_T2	Activated	1	2	P0C7U3	ZDHHC11B	DPYVQMDKGFLQQGAGALGSSAQGVK	DPYVQM[+16]DKGFLQ[+1]QGAGALGSSAQ[+1]GVK	151976	24919000	-1.3	0.0434	3.3976	4	31.6	32.19	0.21	31.82	668.323	590.314
H_E2_T2	Control	2	2	P0C7U3	ZDHHC11B	DPYVQMDKGFLQQGAGALGSSAQGVK	DPYVQM[+16]DKGFLQQ[+1]GAGALGSSAQ[+1]GVK	14151	39910000	-1.3	0.0434	3.8865	3	31.93	32.3	0.13	31.98	890.762	303.203
HA_T2	Activated	1	2	P0C7U3	ZDHHC11B	DPYVQMDKGFLQQGAGALGSSAQGVK	DPYVQM[+16]DKGFLQQ[+1]GAGALGSSAQ[+1]GVK	151976	24919000	-1.3	0.0434	3.3976	4	31.6	32.19	0.21	31.82	668.323	590.314
H_E2_T2	Control	2	2	P53816	PLAAT3	ELLYDVAGSDKYQVNNK	ELLYDVAGSDKYQVNNK	44388	38041000	-1.3	0.0434	3.3126	2	36.79	37.55	0.35	37.01	978.489	765.389
HIA_E3_T3	Inhibited+Activated	3	3	P53816	PLAAT3	ELLYDVAGSDKYQVNNK	ELLYDVAGSDKYQ[+1]VNNK	23035	41930000	-1.3	0.0434	3.6479	2	36.37	37.12	0.57	36.37	978.981	634.308
HI_E2_T1	Inhibited	2	1	P53816	PLAAT3	ELLYDVAGSDKYQVNNK	ELLYDVAGSDKYQ[+1]VNNK	163013	61409000	-1.3	0.0434	3.3188	3	36.53	37.39	0.19	36.96	652.99	356.218
HA_E3_T3	Activated	3	3	P53816	PLAAT3	ELLYDVAGSDKYQVNNK	ELLYDVAGSDKYQ[+1]VNNK	8675	32141000	-1.3	0.0434	3.5236	4	36.85	37.6	0.32	37.06	489.994	603.31
HA_T1	Activated	1	1	P53816	PLAAT3	ELLYDVAGSDKYQVNNK	ELLYDVAGSDKYQVN[+1]NK	20750	27838000	-1.3	0.0434	3.6746	2	36.63	37.44	0.66	36.85	978.981	766.373
HIA_E3_T3	Inhibited+Activated	3	3	P53816	PLAAT3	ELLYDVAGSDKYQVNNK	ELLYDVAGSDKYQVN[+1]NK	20198	41930000	-1.3	0.0434	3.6024	2	36.37	37.12	0.57	36.63	978.981	634.308
HI_E2_T1	Inhibited	2	1	P53816	PLAAT3	ELLYDVAGSDKYQVNNK	ELLYDVAGSDKYQVN[+1]NK	162733	61409000	-1.3	0.0434	3.3308	3	36.63	37.39	0.24	36.96	652.99	356.218
HA_E3_T3	Activated	3	3	P53816	PLAAT3	ELLYDVAGSDKYQVNNK	ELLYDVAGSDKYQVN[+1]NK	7259	32141000	-1.3	0.0434	3.5701	4	36.85	37.6	0.32	37.06	489.994	603.31
HA_T1	Activated	1	1	P53816	PLAAT3	ELLYDVAGSDKYQVNNK	ELLYDVAGSDKYQVNN[+1]K	20750	27838000	-1.3	0.0434	3.6746	2	36.63	37.44	0.66	36.85	978.981	766.373
HIA_E3_T3	Inhibited+Activated	3	3	P53816	PLAAT3	ELLYDVAGSDKYQVNNK	ELLYDVAGSDKYQVNN[+1]K	20198	41930000	-1.3	0.0434	3.6024	2	36.37	37.12	0.57	36.63	978.981	634.308
HI_E2_T1	Inhibited	2	1	P53816	PLAAT3	ELLYDVAGSDKYQVNNK	ELLYDVAGSDKYQVNN[+1]K	162733	61409000	-1.3	0.0434	3.3308	3	36.63	37.39	0.24	36.96	652.99	356.218
HA_E3_T3	Activated	3	3	P53816	PLAAT3	ELLYDVAGSDKYQVNNK	ELLYDVAGSDKYQVNN[+1]K	7259	32141000	-1.3	0.0434	3.5701	4	36.85	37.6	0.32	37.06	489.994	603.31
H_T1	Control	1	1	P53816	PLAAT3	ELLYDVAGSDKYQVNNK	ELLYDVAGSDKYQ[+1]VN[+1]NK	13311	27076000	-1.3	0.0434	3.4492	2	36.37	36.96	0.2	36.69	979.473	767.357
HIA_E3_T3	Inhibited+Activated	3	3	P53816	PLAAT3	ELLYDVAGSDKYQVNNK	ELLYDVAGSDKYQ[+1]VN[+1]NK	23780	41930000	-1.3	0.0434	3.2901	2	36.26	37.12	0.68	36.37	979.473	475.251
H_E2_T1	Control	2	1	P53816	PLAAT3	ELLYDVAGSDKYQVNNK	ELLYDVAGSDKYQ[+1]VN[+1]NK	35402	35366000	-1.3	0.0434	3.2929	2	36.85	37.71	0.64	36.85	979.473	376.183
HIA_E3_T3	Inhibited+Activated	3	3	P53816	PLAAT3	ELLYDVAGSDKYQVNNK	ELLYDVAGSDKYQ[+1]VN[+1]NK	23780	41930000	-1.3	0.0434	3.2901	2	36.26	37.12	0.68	36.37	979.473	634.308
H_E2_T3	Control	2	3	P53816	PLAAT3	ELLYDVAGSDKYQVNNK	ELLYDVAGSDKYQ[+1]VN[+1]NK	7433	44578000	-1.3	0.0434	3.3291	4	36.58	37.49	0.69	37.12	490.24	767.357
H_T1	Control	1	1	P53816	PLAAT3	ELLYDVAGSDKYQVNNK	ELLYDVAGSDKYQ[+1]VNN[+1]K	13311	27076000	-1.3	0.0434	3.4492	2	36.37	36.96	0.2	36.69	979.473	767.357
HIA_E3_T3	Inhibited+Activated	3	3	P53816	PLAAT3	ELLYDVAGSDKYQVNNK	ELLYDVAGSDKYQ[+1]VNN[+1]K	23780	41930000	-1.3	0.0434	3.2901	2	36.26	37.12	0.68	36.37	979.473	475.251
H_E2_T1	Control	2	1	P53816	PLAAT3	ELLYDVAGSDKYQVNNK	ELLYDVAGSDKYQ[+1]VNN[+1]K	35402	35366000	-1.3	0.0434	3.2929	2	36.85	37.71	0.64	36.85	979.473	376.183
HIA_E3_T3	Inhibited+Activated	3	3	P53816	PLAAT3	ELLYDVAGSDKYQVNNK	ELLYDVAGSDKYQ[+1]VNN[+1]K	23780	41930000	-1.3	0.0434	3.2901	2	36.26	37.12	0.68	36.37	979.473	634.308
H_E2_T3	Control	2	3	P53816	PLAAT3	ELLYDVAGSDKYQVNNK	ELLYDVAGSDKYQ[+1]VNN[+1]K	7433	44578000	-1.3	0.0434	3.3291	4	36.58	37.49	0.69	37.12	490.24	767.357
H_T1	Control	1	1	P53816	PLAAT3	ELLYDVAGSDKYQVNNK	ELLYDVAGSDKYQVN[+1]N[+1]K	14803	27076000	-1.3	0.0434	3.3987	2	36.37	36.96	0.2	36.69	979.473	767.357
HIA_E3_T2	Inhibited+Activated	3	2	P53816	PLAAT3	ELLYDVAGSDKYQVNNK	ELLYDVAGSDKYQVN[+1]N[+1]K	30007	48256000	-1.3	0.0434	3.4102	2	36.79	37.6	0.7	37.44	979.473	604.294
H_E3_T3	Control	3	3	P53816	PLAAT3	ELLYDVAGSDKYQVNNK	ELLYDVAGSDKYQVN[+1]N[+1]K	24346	37895000	-1.3	0.0434	3.4564	2	36.63	37.44	0.6	36.96	979.473	634.308
HI_T3	Inhibited	1	3	P53816	PLAAT3	ELLYDVAGSDKYQVNNK	ELLYDVAGSDKYQVN[+1]N[+1]K	192093	29811000	-1.3	0.0434	3.3096	3	36.26	36.74	0.22	36.53	653.318	895.452
H_E2_T3	Control	2	3	P53816	PLAAT3	ELLYDVAGSDKYQVNNK	ELLYDVAGSDKYQVN[+1]N[+1]K	9390	44578000	-1.3	0.0434	3.5237	4	36.58	37.49	0.69	36.96	490.24	767.357
HIA_E2_T2	Inhibited+Activated	2	2	P53816	PLAAT3	ELLYDVAGSDKYQVNNK	ELLYDVAGSDKYQVN[+1]N[+1]K	5078	43254000	-1.3	0.0434	3.3301	4	36.53	37.22	0.24	36.79	490.24	804.414
HIA_E3_T3	Inhibited+Activated	3	3	P53816	PLAAT3	ELLYDVAGSDKYQVNNK	ELLYDVAGSDKYQ[+1]VN[+1]N[+1]K	1994665	41930000	-1.3	0.0434	4.2781	3	36.1	37.01	0.2	36.69	653.646	356.218
HA_T1	Activated	1	1	Q5VST6-2	ABHD17B	LKQFVSQELVQKHK	LKQ[+1]FVSQELVQKHK	113966	3290600	-1.3	0.0434	3.5859	2	31.69	32.22	0.37	31.96	856.988	617.366
HA_T1	Activated	1	1	Q5VST6-2	ABHD17B	LKQFVSQELVQKHK	LKQ[+1]FVSQ[+1]ELVQKHK	99605	3290600	-1.3	0.0434	3.5076	2	31.58	32.39	0.17	31.96	857.48	617.366
HA_T1	Activated	1	1	Q5VST6-2	ABHD17B	LKQFVSQELVQKHK	LKQ[+1]FVSQELVQ[+1]KHK	133250	3290600	-1.3	0.0434	3.6	2	31.58	32.39	0.28	31.96	857.48	617.366
H_E3_T2	Control	3	2	Q5VST6-2	ABHD17B	LKQFVSQELVQKHK	LKQ[+1]FVSQELVQ[+1]KHK	94289	6098500	-1.3	0.0434	3.2929	3	31.26	32.12	0.37	31.58	571.989	412.267
HI_T3	Inhibited	1	3	Q5VST6-2	ABHD17B	LKQFVSQELVQKHK	LKQ[+1]FVSQELVQ[+1]KHK	3399	4826500	-1.3	0.0434	3.6488	4	31.26	31.85	0.24	31.69	429.244	753.462
H_E2_T1	Control	2	1	Q5VST6-2	ABHD17B	LKQFVSQELVQKHK	LKQ[+1]FVSQELVQ[+1]KHK	6460	9163900	-1.3	0.0434	3.4949	4	31.42	32.44	0.63	32.39	429.244	640.378
H_T3	Control	1	3	Q5VST6-2	ABHD17B	LKQFVSQELVQKHK	LKQ[+1]FVSQ[+1]ELVQ[+1]KHK	207399	6362700	-1.3	0.0434	3.4699	2	31.2	31.79	0.17	31.53	857.972	541.309
H_T1	Control	1	1	Q5W0Z9-2	ZDHHC20	ALPIYTTSASKSLMQSTK	ALPIYTTSASKSLM[+16]Q[+1]STK	4280	999360	-1.3	0.0434	3.4018	4	36.31	37.06	0.58	36.9	486.755	760.424
HA_E3_T3	Activated	3	3	Q7Z5M8	ABHD12B	SLKEHVFLPLIDMLIYFNFFK	SLKEHVFLPLIDMLIYFNFFK	42918	12340000	-1.3	0.0434	3.4672	3	36.87	37.4	0.33	37.13	872.143	441.25
HA_E3_T1	Activated	3	1	Q7Z5M8	ABHD12B	SLKEHVFLPLIDMLIYFNFFK	SLKEHVFLPLIDMLIYFNFFK	53877	15673000	-1.3	0.0434	3.3861	3	36.6	37.29	0.29	37.24	872.143	694.388
HA_E3_T3	Activated	3	3	Q7Z5M8	ABHD12B	SLKEHVFLPLIDMLIYFNFFK	SLKEHVFLPLIDMLIYFNFFK	42918	12340000	-1.3	0.0434	3.4672	3	36.87	37.4	0.33	37.13	872.143	841.457
H_E2_T2	Control	2	2	Q7Z5M8	ABHD12B	VEPGVMLGIWHTVPSCR	VEPGVMLGIWHTVPSC[+57]R	383794	12376000	-1.3	0.0434	3.6347	3	36.79	37.33	0.23	37.01	646.662	422.182
HA_E3_T1	Activated	3	1	Q8IUH4	ZDHHC13	QPDKENVSLLHWAAINNR	Q[+1]PDKENVSLLHWAAIN[+1]N[+1]R	356301	20401000	-1.3	0.0434	3.3986	2	33.31	33.9	0.17	33.52	1054.52	660.331
HIA_E3_T2	Inhibited+Activated	3	2	Q8IUH4	ZDHHC13	QPDKENVSLLHWAAINNR	Q[+1]PDKENVSLLHWAAIN[+1]N[+1]R	415055	26421000	-1.3	0.0434	3.2906	2	33.31	34.06	0.21	33.68	1054.52	599.267
HI_T3	Inhibited	1	3	Q8IUH4	ZDHHC13	QPDKENVSLLHWAAINNR	Q[+1]PDKENVSLLHWAAIN[+1]N[+1]R	10644	16379000	-1.3	0.0434	3.6184	4	32.93	33.52	0.31	33.15	527.766	846.41
HI_T3	Inhibited	1	3	Q8IUH4	ZDHHC13	QPDKENVSLLHWAAINNR	Q[+1]PDKENVSLLHWAAIN[+1]N[+1]R	10644	16379000	-1.3	0.0434	3.6184	4	32.93	33.52	0.31	33.15	527.766	405.173
HA_E3_T1	Activated	3	1	Q8IUH4	ZDHHC13	QPDKENVSLLHWAAINNR	QPDKEN[+1]VSLLHWAAIN[+1]N[+1]R	349304	20401000	-1.3	0.0434	3.4533	2	33.31	33.9	0.16	33.52	1054.52	660.331
HIA_E3_T3	Inhibited+Activated	3	3	Q8IUH4	ZDHHC13	QPDKENVSLLHWAAINNR	QPDKEN[+1]VSLLHWAAIN[+1]N[+1]R	417014	22518000	-1.3	0.0434	3.4035	2	33.15	33.68	0.2	33.36	1054.52	341.146
HI_E2_T2	Inhibited	2	2	Q8IUH4	ZDHHC13	QPDKENVSLLHWAAINNR	QPDKEN[+1]VSLLHWAAIN[+1]N[+1]R	13809	11987000	-1.3	0.0434	3.327	3	33.31	33.85	0.21	33.52	703.352	341.146
HI_T3	Inhibited	1	3	Q8IUH4	ZDHHC13	QPDKENVSLLHWAAINNR	QPDKEN[+1]VSLLHWAAIN[+1]N[+1]R	13204	16379000	-1.3	0.0434	3.5814	4	32.88	33.52	0.3	33.15	527.766	846.41
HIA_E3_T3	Inhibited+Activated	3	3	Q8IUH4	ZDHHC13	QPDKENVSLLHWAAINNR	QPDKEN[+1]VSLLHWAAIN[+1]N[+1]R	15697	22518000	-1.3	0.0434	3.4035	4	33.15	33.68	0.17	33.2	527.766	598.283
H_T3	Control	1	3	Q8IVQ6	ZDHHC21	QRQPLRVPYHFANHV	Q[+1]RQPLRVPYHFANHV	399485	12198000	-1.3	0.0434	3.6109	2	35.29	35.88	0.19	35.5	931.992	780.447
HA_T2	Activated	1	2	Q8IVQ6	ZDHHC21	QRQPLRVPYHFANHV	Q[+1]RQPLRVPYHFANHV	15529	8598100	-1.3	0.0434	3.3396	3	35.24	36.09	0.48	35.77	621.664	511.262
H_T3	Control	1	3	Q8IVQ6	ZDHHC21	QRQPLRVPYHFANHV	QRQ[+1]PLRVPYHFANHV	399485	12198000	-1.3	0.0434	3.6109	2	35.29	35.88	0.19	35.5	931.992	780.447
HA_T2	Activated	1	2	Q8IVQ6	ZDHHC21	QRQPLRVPYHFANHV	QRQ[+1]PLRVPYHFANHV	15529	8598100	-1.3	0.0434	3.3396	3	35.24	36.09	0.48	35.77	621.664	511.262
H_T1	Control	1	1	Q8WTX9	ZDHHC1	RDCAGPPVQVEWDR	RDC[+57]AGPPVQ[+1]VEWDR	282597	17354000	-1.3	0.0434	3.4001	2	34.16	34.8	0.26	34.37	843.389	657.277
H_E2_T2	Control	2	2	Q8WTX9	ZDHHC1	RDCAGPPVQVEWDR	RDC[+57]AGPPVQ[+1]VEWDR	2955	16586000	-1.3	0.0434	3.3771	4	34.59	35.28	0.37	35.18	422.198	754.33
HI_T1	Inhibited	1	1	Q8WTX9	ZDHHC1	TPALCTPLALPAPTTR	TPALC[+57]TPLALPAPTTR	9390	10747000	-1.3	0.0434	3.3258	3	29.32	29.75	0.19	29.59	560.643	755.441
HI_T1	Inhibited	1	1	Q8WTX9	ZDHHC1	TPALCTPLALPAPTTR	TPALC[+57]TPLALPAPTTR	9390	10747000	-1.3	0.0434	3.3258	3	29.32	29.75	0.19	29.59	560.643	644.307
HIA_E3_T3	Inhibited+Activated	3	3	Q8WTX9	ZDHHC1	AWAAPLWPPRGAGADSPR	AWAAPLWPPRGAGADSPR	291689	21505000	-1.3	0.0434	3.2922	4	24.87	25.3	0.21	25.09	469.746	673.326
H_T3	Control	1	3	Q969W1-3	ZDHHC16	THHCSICNSYGSWDLFR	THHC[+57]SIC[+57]N[+1]SYGSWDLFR	210432	2699700	-1.3	0.0434	3.3916	2	32.83	33.58	0.5	33.31	1070.95	823.41
H_T3	Control	1	3	Q969W1-3	ZDHHC16	THHCSICNSYGSWDLFR	THHC[+57]SIC[+57]N[+1]SYGSWDLFR	210432	2699700	-1.3	0.0434	3.3916	2	32.83	33.58	0.5	33.31	1070.95	376.173
HIA_E3_T3	Inhibited+Activated	3	3	Q969W1-3	ZDHHC16	THHCSICNSYGSWDLFREAYAAIEKMK	THHC[+57]SIC[+57]NSYGSWDLFREAYAAIEKM[+16]K	460546	2902500	-1.3	0.0434	3.576	4	28.29	29.04	0.25	28.61	823.376	735.407
H_T1	Control	1	1	A0A0G2JJD3	ABHD16A	AGAMAKLLSCVLGPRLYK	AGAMAKLLSC[+57]VLGPRLYK	29439	4064300	-1.4	0.0434	3.4844	2	36.26	37.06	0.54	37.01	974.547	310.176
H_T2	Control	1	2	H0YI74	ZDHHC17	KCTCILEMLSEVAEDIPDNTIKVNPEMDL	KC[+57]TC[+57]ILEMLSEVAEDIPDNTIKVNPEM[+16]DL	14363	8772000	-1.4	0.0434	3.3424	3	33.82	34.25	0.36	33.98	1131.87	663.295
HI_T1	Inhibited	1	1	H0YI74	ZDHHC17	KCTCILEMLSEVAEDIPDNTIKVNPEMDL	KC[+57]TC[+57]ILEM[+16]LSEVAEDIPDNTIKVNPEM[+16]DL	13614	6141100	-1.4	0.0434	3.4431	3	33.93	34.41	0.29	34.36	1137.2	663.295
HI_T1	Inhibited	1	1	H0YI74	ZDHHC17	KCTCILEMLSEVAEDIPDNTIKVNPEMDL	KC[+57]TC[+57]ILEM[+16]LSEVAEDIPDNTIKVNPEM[+16]DL	196823	6141100	-1.4	0.0434	3.4431	4	33.93	34.41	0.21	34.25	853.152	663.295
H_T3	Control	1	3	H0YI74	ZDHHC17	KCTCILEMLSEVAEDIPDNTIKVNPEMDL	KC[+57]TC[+57]ILEM[+16]LSEVAEDIPDNTIKVNPEM[+16]DL	292942	9035800	-1.4	0.0434	3.34	4	33.93	35	0.23	34.25	853.152	905.422
HI_T1	Inhibited	1	1	H0YI74	ZDHHC17	KCTCILEMLSEVAEDIPDNTIKVNPEMDL	KC[+57]TC[+57]ILEM[+16]LSEVAEDIPDN[+1]TIKVNPEM[+16]DL	13614	6141100	-1.4	0.0434	3.4431	3	33.93	34.41	0.29	34.36	1137.53	663.295
HI_T1	Inhibited	1	1	H0YI74	ZDHHC17	KCTCILEMLSEVAEDIPDNTIKVNPEMDL	KC[+57]TC[+57]ILEM[+16]LSEVAEDIPDN[+1]TIKVNPEM[+16]DL	196823	6141100	-1.4	0.0434	3.4431	4	33.93	34.41	0.21	34.25	853.399	663.295
H_T1	Control	1	1	P0C7U3	ZDHHC11B	KDPYVQMDKGFLQQGAGALGSSAQGVK	KDPYVQ[+1]M[+16]DKGFLQQGAGALGSSAQ[+1]GVK	48219	38033000	-1.4	0.0434	3.451	4	35.1	35.8	0.26	35.53	700.347	503.282
HIA_E2_T3	Inhibited+Activated	2	3	P0C7U3	ZDHHC11B	DPYVQMDKGFLQQGAGALGSSAQGVK	DPYVQ[+1]M[+16]DKGFLQQGAGALGSSAQ[+1]GVK	13749	30295000	-1.4	0.0434	3.5415	3	31.17	31.93	0.4	31.55	890.762	866.324
HA_T2	Activated	1	2	P0C7U3	ZDHHC11B	DPYVQMDKGFLQQGAGALGSSAQGVK	DPYVQM[+16]DKGFLQ[+1]QGAGALGSSAQ[+1]GVK	12888	24919000	-1.4	0.0434	3.3976	3	31.6	32.19	0.3	32.09	890.762	750.313
HA_T2	Activated	1	2	P0C7U3	ZDHHC11B	DPYVQMDKGFLQQGAGALGSSAQGVK	DPYVQM[+16]DKGFLQQ[+1]GAGALGSSAQ[+1]GVK	12888	24919000	-1.4	0.0434	3.3976	3	31.6	32.19	0.3	32.09	890.762	750.313
HIA_E3_T3	Inhibited+Activated	3	3	P53816	PLAAT3	ELLYDVAGSDKYQVNNK	ELLYDVAGSDKYQ[+1]VNNK	23035	41930000	-1.4	0.0434	3.6479	2	36.37	37.12	0.57	36.37	978.981	894.468
H_E3_T3	Control	3	3	P53816	PLAAT3	ELLYDVAGSDKYQVNNK	ELLYDVAGSDKYQ[+1]VNNK	24441	37895000	-1.4	0.0434	3.6066	2	36.69	37.44	0.44	36.74	978.981	766.373
HI_T2	Inhibited	1	2	P53816	PLAAT3	ELLYDVAGSDKYQVNNK	ELLYDVAGSDKYQ[+1]VNNK	16326	25163000	-1.4	0.0434	3.6752	2	36.53	37.06	0.42	36.74	978.981	375.199
H_T1	Control	1	1	P53816	PLAAT3	ELLYDVAGSDKYQVNNK	ELLYDVAGSDKYQ[+1]VNNK	14934	27076000	-1.4	0.0434	3.7278	2	36.37	36.96	0.32	36.53	978.981	634.308
H_E3_T3	Control	3	3	P53816	PLAAT3	ELLYDVAGSDKYQVNNK	ELLYDVAGSDKYQ[+1]VNNK	448871	37895000	-1.4	0.0434	3.6066	3	36.69	37.44	0.2	36.96	652.99	474.267
HA_T1	Activated	1	1	P53816	PLAAT3	ELLYDVAGSDKYQVNNK	ELLYDVAGSDKYQ[+1]VNNK	2461	27838000	-1.4	0.0434	3.648	4	36.74	37.44	0.12	37.06	489.994	603.31
HA_T2	Activated	1	2	P53816	PLAAT3	ELLYDVAGSDKYQVNNK	ELLYDVAGSDKYQ[+1]VNNK	3807	17982000	-1.4	0.0434	3.6033	4	36.63	37.33	0.41	36.79	489.994	519.281
H_T2	Control	1	2	P53816	PLAAT3	ELLYDVAGSDKYQVNNK	ELLYDVAGSDKYQ[+1]VNNK	4743	31701000	-1.4	0.0434	3.652	4	36.1	36.74	0.48	36.1	489.994	634.308
H_E3_T2	Control	3	2	P53816	PLAAT3	ELLYDVAGSDKYQVNNK	ELLYDVAGSDKYQ[+1]VNNK	5135	29907000	-1.4	0.0434	3.6015	4	36.53	37.28	0.39	36.85	489.994	804.414
HIA_E3_T3	Inhibited+Activated	3	3	P53816	PLAAT3	ELLYDVAGSDKYQVNNK	ELLYDVAGSDKYQVN[+1]NK	20198	41930000	-1.4	0.0434	3.6024	2	36.37	37.12	0.57	36.63	978.981	894.468
H_T1	Control	1	1	P53816	PLAAT3	ELLYDVAGSDKYQVNNK	ELLYDVAGSDKYQVN[+1]NK	12814	27076000	-1.4	0.0434	3.7135	2	36.37	36.96	0.32	36.42	978.981	634.308
HI_E3_T2	Inhibited	3	2	P53816	PLAAT3	ELLYDVAGSDKYQVNNK	ELLYDVAGSDKYQVN[+1]NK	3621	29064000	-1.4	0.0434	3.5023	4	36.79	37.28	0.13	36.96	489.994	376.183
HA_T2	Activated	1	2	P53816	PLAAT3	ELLYDVAGSDKYQVNNK	ELLYDVAGSDKYQVN[+1]NK	4829	17982000	-1.4	0.0434	3.6035	4	36.47	37.33	0.21	36.47	489.994	519.281
H_T2	Control	1	2	P53816	PLAAT3	ELLYDVAGSDKYQVNNK	ELLYDVAGSDKYQVN[+1]NK	4526	31701000	-1.4	0.0434	3.6737	4	36.1	36.74	0.48	36.1	489.994	634.308
H_E3_T2	Control	3	2	P53816	PLAAT3	ELLYDVAGSDKYQVNNK	ELLYDVAGSDKYQVN[+1]NK	4187	29907000	-1.4	0.0434	3.5517	4	36.53	37.28	0.63	36.85	489.994	804.414
HIA_E3_T3	Inhibited+Activated	3	3	P53816	PLAAT3	ELLYDVAGSDKYQVNNK	ELLYDVAGSDKYQVNN[+1]K	20198	41930000	-1.4	0.0434	3.6024	2	36.37	37.12	0.57	36.63	978.981	894.468
H_T1	Control	1	1	P53816	PLAAT3	ELLYDVAGSDKYQVNNK	ELLYDVAGSDKYQVNN[+1]K	12814	27076000	-1.4	0.0434	3.7135	2	36.37	36.96	0.32	36.42	978.981	634.308
HI_E3_T2	Inhibited	3	2	P53816	PLAAT3	ELLYDVAGSDKYQVNNK	ELLYDVAGSDKYQVNN[+1]K	3621	29064000	-1.4	0.0434	3.5023	4	36.79	37.28	0.13	36.96	489.994	376.183
HA_T2	Activated	1	2	P53816	PLAAT3	ELLYDVAGSDKYQVNNK	ELLYDVAGSDKYQVNN[+1]K	4829	17982000	-1.4	0.0434	3.6035	4	36.47	37.33	0.21	36.47	489.994	519.281
H_T2	Control	1	2	P53816	PLAAT3	ELLYDVAGSDKYQVNNK	ELLYDVAGSDKYQVNN[+1]K	4526	31701000	-1.4	0.0434	3.6737	4	36.1	36.74	0.48	36.1	489.994	634.308
H_E3_T2	Control	3	2	P53816	PLAAT3	ELLYDVAGSDKYQVNNK	ELLYDVAGSDKYQVNN[+1]K	4187	29907000	-1.4	0.0434	3.5517	4	36.53	37.28	0.63	36.85	489.994	804.414
H_T1	Control	1	1	P53816	PLAAT3	ELLYDVAGSDKYQVNNK	ELLYDVAGSDKYQ[+1]VN[+1]NK	13311	27076000	-1.4	0.0434	3.4492	2	36.37	36.96	0.2	36.69	979.473	634.308
H_E3_T2	Control	3	2	P53816	PLAAT3	ELLYDVAGSDKYQVNNK	ELLYDVAGSDKYQ[+1]VN[+1]NK	4054	29907000	-1.4	0.0434	3.304	4	36.58	37.12	0.3	36.85	490.24	804.414
H_T1	Control	1	1	P53816	PLAAT3	ELLYDVAGSDKYQVNNK	ELLYDVAGSDKYQ[+1]VNN[+1]K	13311	27076000	-1.4	0.0434	3.4492	2	36.37	36.96	0.2	36.69	979.473	634.308
H_E3_T2	Control	3	2	P53816	PLAAT3	ELLYDVAGSDKYQVNNK	ELLYDVAGSDKYQ[+1]VNN[+1]K	4054	29907000	-1.4	0.0434	3.304	4	36.58	37.12	0.3	36.85	490.24	804.414
HA_E3_T2	Activated	3	2	P53816	PLAAT3	ELLYDVAGSDKYQVNNK	ELLYDVAGSDKYQVN[+1]N[+1]K	16615	30270000	-1.4	0.0434	3.4067	2	36.69	37.39	0.42	37.12	979.473	476.235
H_T1	Control	1	1	P53816	PLAAT3	ELLYDVAGSDKYQVNNK	ELLYDVAGSDKYQVN[+1]N[+1]K	14803	27076000	-1.4	0.0434	3.3987	2	36.37	36.96	0.2	36.69	979.473	634.308
H_E3_T2	Control	3	2	P53816	PLAAT3	ELLYDVAGSDKYQVNNK	ELLYDVAGSDKYQVN[+1]N[+1]K	5525	29907000	-1.4	0.0434	3.3378	4	36.58	37.12	0.3	36.85	490.24	804.414
H_E3_T2	Control	3	2	P53816	PLAAT3	ELLYDVAGSDKYQVNNK	ELLYDVAGSDKYQ[+1]VN[+1]N[+1]K	6738	29907000	-1.4	0.0434	4.171	4	36.58	37.17	0.31	36.85	490.486	804.414
H_E2_T3	Control	2	3	Q5VST6-2	ABHD17B	LKQFVSQELVQKHK	LKQ[+1]FVSQELVQKHK	304660	7863700	-1.4	0.0434	3.7475	2	31.42	32.12	0.24	31.79	856.988	617.366
HA_T1	Activated	1	1	Q5VST6-2	ABHD17B	LKQFVSQELVQKHK	LKQ[+1]FVSQELVQKHK	46305	3290600	-1.4	0.0434	3.5859	3	31.69	32.22	0.18	31.96	571.661	639.394
H_T3	Control	1	3	Q5VST6-2	ABHD17B	LKQFVSQELVQKHK	LKQ[+1]FVSQELVQKHK	5001	6362700	-1.4	0.0434	3.6341	4	31.31	32.17	0.68	31.9	428.998	639.394
HA_T1	Activated	1	1	Q5VST6-2	ABHD17B	LKQFVSQELVQKHK	LKQ[+1]FVSQ[+1]ELVQKHK	99605	3290600	-1.4	0.0434	3.5076	2	31.58	32.39	0.17	31.96	857.48	412.267
HIA_E2_T2	Inhibited+Activated	2	2	Q5VST6-2	ABHD17B	LKQFVSQELVQKHK	LKQ[+1]FVSQ[+1]ELVQKHK	36323	3694800	-1.4	0.0434	3.3478	3	31.2	32.06	0.29	31.53	571.989	371.229
H_T3	Control	1	3	Q5VST6-2	ABHD17B	LKQFVSQELVQKHK	LKQ[+1]FVSQ[+1]ELVQKHK	2648	6362700	-1.4	0.0434	3.5529	4	31.15	31.79	0.28	31.69	429.244	639.394
HA_T1	Activated	1	1	Q5VST6-2	ABHD17B	LKQFVSQELVQKHK	LKQ[+1]FVSQ[+1]ELVQKHK	3888	3290600	-1.4	0.0434	3.5076	4	31.58	32.39	0.39	32.17	429.244	833.44
HA_T1	Activated	1	1	Q5VST6-2	ABHD17B	LKQFVSQELVQKHK	LKQ[+1]FVSQELVQ[+1]KHK	133250	3290600	-1.4	0.0434	3.6	2	31.58	32.39	0.28	31.96	857.48	412.267
H_E2_T3	Control	2	3	Q5VST6-2	ABHD17B	LKQFVSQELVQKHK	LKQ[+1]FVSQELVQ[+1]KHK	390290	7863700	-1.4	0.0434	3.4813	2	31.42	32.6	0.29	31.79	857.48	832.456
HIA_E3_T1	Inhibited+Activated	3	1	Q5VST6-2	ABHD17B	LKQFVSQELVQKHK	LKQ[+1]FVSQELVQ[+1]KHK	103133	8232200	-1.4	0.0434	3.3549	3	31.31	32.06	0.68	31.58	571.989	753.462
HI_E3_T3	Inhibited	3	3	Q5VST6-2	ABHD17B	LKQFVSQELVQKHK	LKQ[+1]FVSQELVQ[+1]KHK	89324	6828500	-1.4	0.0434	3.4498	3	31.47	32.01	0.17	31.79	571.989	640.378
HA_T1	Activated	1	1	Q5VST6-2	ABHD17B	LKQFVSQELVQKHK	LKQ[+1]FVSQ[+1]ELVQ[+1]KHK	3209	3290600	-1.4	0.0434	3.5264	4	31.58	32.33	0.47	32.17	429.49	833.44
H_T2	Control	1	2	Q7Z5M8	ABHD12B	SLKEHVFLPLIDMLIYFNFFK	SLKEHVFLPLIDMLIYFNFFK	56462	9357500	-1.4	0.0434	3.5227	3	36.01	36.7	0.64	36.38	872.143	595.32
HI_T3	Inhibited	1	3	Q7Z5M8	ABHD12B	SLKEHVFLPLIDMLIYFNFFK	SLKEHVFLPLIDMLIYFNFFK	40824	6043500	-1.4	0.0434	3.4408	3	36.33	36.97	0.18	36.6	872.143	694.388
H_T1	Control	1	1	Q8IUH4	ZDHHC13	ELVEAGYDVRQPDKENVSLLHWAAINNR	ELVEAGYDVRQPDKENVSLLHWAAIN[+1]N[+1]R	216346	22327000	-1.4	0.0434	3.5324	3	33.01	34.03	0.26	33.33	1080.21	589.294
H_T1	Control	1	1	Q8IUH4	ZDHHC13	ELVEAGYDVRQPDKENVSLLHWAAINNR	ELVEAGYDVRQPDKENVSLLHWAAIN[+1]N[+1]R	343795	22327000	-1.4	0.0434	3.5324	4	33.01	34.03	0.4	33.39	810.409	518.257
H_T1	Control	1	1	Q8IUH4	ZDHHC13	ELVEAGYDVRQPDKENVSLLHWAAINNR	ELVEAGYDVRQ[+1]PDKENVSLLHWAAIN[+1]N[+1]R	180122	22327000	-1.4	0.0434	3.62	3	33.01	33.66	0.26	33.33	1080.54	405.173
H_T1	Control	1	1	Q8IUH4	ZDHHC13	ELVEAGYDVRQPDKENVSLLHWAAINNR	ELVEAGYDVRQPDKEN[+1]VSLLHWAAIN[+1]N[+1]R	180122	22327000	-1.4	0.0434	3.62	3	33.01	33.66	0.26	33.33	1080.54	405.173
H_T1	Control	1	1	Q8IUH4	ZDHHC13	QPDKENVSLLHWAAINNR	Q[+1]PDKEN[+1]VSLLHWAAIN[+1]NR	25365	22327000	-1.4	0.0434	3.2896	3	32.88	33.52	0.54	33.09	703.352	404.189
H_T1	Control	1	1	Q8IUH4	ZDHHC13	QPDKENVSLLHWAAINNR	Q[+1]PDKEN[+1]VSLLHWAAINN[+1]R	25365	22327000	-1.4	0.0434	3.2896	3	32.88	33.52	0.54	33.09	703.352	404.189
HI_E2_T2	Inhibited	2	2	Q8IUH4	ZDHHC13	QPDKENVSLLHWAAINNR	Q[+1]PDKENVSLLHWAAIN[+1]N[+1]R	224283	11987000	-1.4	0.0434	3.4018	2	33.31	33.85	0.2	33.58	1054.52	599.267
HI_E2_T2	Inhibited	2	2	Q8IUH4	ZDHHC13	QPDKENVSLLHWAAINNR	Q[+1]PDKENVSLLHWAAIN[+1]N[+1]R	14193	11987000	-1.4	0.0434	3.4018	3	33.31	33.85	0.24	33.58	703.352	518.257
HI_E3_T1	Inhibited	3	1	Q8IUH4	ZDHHC13	QPDKENVSLLHWAAINNR	Q[+1]PDKENVSLLHWAAIN[+1]N[+1]R	13887	22213000	-1.4	0.0434	3.3119	4	33.58	34.11	0.23	33.63	527.766	342.13
H_E3_T2	Control	3	2	Q8IUH4	ZDHHC13	QPDKENVSLLHWAAINNR	Q[+1]PDKENVSLLHWAAIN[+1]N[+1]R	17543	20875000	-1.4	0.0434	3.5235	4	33.04	33.68	0.39	33.42	527.766	470.225
HI_T3	Inhibited	1	3	Q8IUH4	ZDHHC13	QPDKENVSLLHWAAINNR	QPDKEN[+1]VSLLHWAAIN[+1]N[+1]R	401222	16379000	-1.4	0.0434	3.5814	2	32.88	33.52	0.2	33.25	1054.52	341.146
HI_E2_T2	Inhibited	2	2	Q8IUH4	ZDHHC13	QPDKENVSLLHWAAINNR	QPDKEN[+1]VSLLHWAAIN[+1]N[+1]R	220178	11987000	-1.4	0.0434	3.327	2	33.31	33.85	0.2	33.58	1054.52	469.241
H_E3_T2	Control	3	2	Q8IUH4	ZDHHC13	QPDKENVSLLHWAAINNR	QPDKEN[+1]VSLLHWAAIN[+1]N[+1]R	370508	20875000	-1.4	0.0434	3.518	2	33.04	33.68	0.18	33.47	1054.52	469.241
HI_E2_T2	Inhibited	2	2	Q8IUH4	ZDHHC13	QPDKENVSLLHWAAINNR	QPDKEN[+1]VSLLHWAAIN[+1]N[+1]R	13809	11987000	-1.4	0.0434	3.327	3	33.31	33.85	0.21	33.52	703.352	518.257
HA_T2	Activated	1	2	Q8IVQ6	ZDHHC21	QRQPLRVPYHFANHV	Q[+1]RQPLRVPYHFANHV	4537	8598100	-1.4	0.0434	3.3396	4	35.24	36.09	0.13	35.77	466.5	624.346
HA_T2	Activated	1	2	Q8IVQ6	ZDHHC21	QRQPLRVPYHFANHV	QRQ[+1]PLRVPYHFANHV	4537	8598100	-1.4	0.0434	3.3396	4	35.24	36.09	0.13	35.77	466.5	624.346
HIA_E3_T2	Inhibited+Activated	3	2	Q8IVQ6	ZDHHC21	QRQPLRVPYHFANHV	Q[+1]RQPLRVPYHFAN[+1]HV	12218	14542000	-1.4	0.0434	3.3463	3	35.61	36.04	0.16	35.99	621.992	780.447
HIA_E3_T2	Inhibited+Activated	3	2	Q8IVQ6	ZDHHC21	QRQPLRVPYHFANHV	QRQ[+1]PLRVPYHFAN[+1]HV	12218	14542000	-1.4	0.0434	3.3463	3	35.61	36.04	0.16	35.99	621.992	780.447
H_E2_T3	Control	2	3	Q8N966	ZDHHC22	HDHHCFFTGNCIGSRNMR	HDHHC[+57]FFTGNC[+57]IGSRN[+1]M[+16]R	202452	17602000	-1.4	0.0434	3.4056	4	36.16	36.86	0.24	36.43	566.489	322.154
HIA_E3_T3	Inhibited+Activated	3	3	Q8WTX9	ZDHHC1	AWAAPLWPPRGAGADSPR	AWAAPLWPPRGAGADSPR	12184	21505000	-1.4	0.0434	3.2922	2	24.87	25.3	0.18	25.14	938.484	474.231
HA_E3_T2	Activated	3	2	Q8WTX9	ZDHHC1	AWAAPLWPPRGAGADSPR	AWAAPLWPPRGAGADSPR	229103	18433000	-1.4	0.0434	3.3461	4	25.19	25.68	0.15	25.35	469.746	602.289
HIA_E3_T1	Inhibited+Activated	3	1	Q8WTX9	ZDHHC1	AWAAPLWPPRGAGADSPR	AWAAPLWPPRGAGADSPR	329175	26199000	-1.4	0.0434	3.3615	4	25.03	25.46	0.2	25.19	469.746	796.414
H_T3	Control	1	3	Q969W1-3	ZDHHC16	THHCSICNSYGSWDLFR	THHC[+57]SIC[+57]NSYGSWDLFR	194613	2699700	-1.4	0.0434	3.3553	2	33.04	33.63	0.28	33.31	1070.46	623.235
H_E2_T3	Control	2	3	Q9H3Z7	ABHD16B	ELPGQLASYALAHSLGRWLVYPGSVSLMTR	ELPGQLASYALAHSLGRWLVYPGSVSLM[+16]TR	26450	64985000	-1.4	0.0434	3.4272	3	32.26	32.74	0.34	32.58	1096.91	397.208
H_E2_T1	Control	2	1	Q9H3Z7	ABHD16B	LVACDGNEIDTMFMDR	LVAC[+57]DGNEIDTMFMDR	4940	66631000	-1.4	0.0434	3.4313	4	36.31	37.06	0.48	36.85	472.457	444.228
H_T1	Control	1	1	Q9H8X9-2	ZDHHC11	VRMCSGSASPRSEIMDK	VRM[+16]C[+57]SGSASPRSEIM[+16]DK	12946	44279000	-1.4	0.0434	3.5697	2	36.47	37.01	0.49	36.53	971.943	894.435
H_T3	Control	1	3	Q9H8X9-2	ZDHHC11	VRMCSGSASPRSEIMDK	VRM[+16]C[+57]SGSASPRSEIM[+16]DK	15016	29227000	-1.4	0.0434	3.3129	2	36.36	36.96	0.5	36.79	971.943	738.334
H_T3	Control	1	3	Q9H8X9-2	ZDHHC11	VRMCSGSASPRSEIMDK	VRM[+16]C[+57]SGSASPRSEIM[+16]DK	15016	29227000	-1.4	0.0434	3.3129	2	36.36	36.96	0.5	36.79	971.943	651.302
H_E2_T1	Control	2	1	F8VX48	ZDHHC17	VMLGTPFLVIWLVGFIADLN	VMLGTPFLVIWLVGFIADLN	93808	81664000	-1.5	0.0434	3.34	3	30.3	30.68	0.26	30.41	740.083	545.293
H_T2	Control	1	2	H0YI74	ZDHHC17	KCTCILEMLSEVAEDIPDNTIKVNPEMDL	KC[+57]TC[+57]ILEMLSEVAEDIPDNTIKVNPEM[+16]DL	14363	8772000	-1.5	0.0434	3.3424	3	33.82	34.25	0.36	33.98	1131.87	620.26
H_T2	Control	1	2	H0YI74	ZDHHC17	KCTCILEMLSEVAEDIPDNTIKVNPEMDL	KC[+57]TC[+57]ILEM[+16]LSEVAEDIPDNTIKVNPEM[+16]DL	29374	8772000	-1.5	0.0434	3.4722	3	33.71	34.57	0.53	34.3	1137.2	663.295
HI_T1	Inhibited	1	1	H0YI74	ZDHHC17	KCTCILEMLSEVAEDIPDNTIKVNPEMDL	KC[+57]TC[+57]ILEM[+16]LSEVAEDIPDNTIKVNPEM[+16]DL	196823	6141100	-1.5	0.0434	3.4431	4	33.93	34.41	0.21	34.25	853.152	523.207
HI_T1	Inhibited	1	1	H0YI74	ZDHHC17	KCTCILEMLSEVAEDIPDNTIKVNPEMDL	KC[+57]TC[+57]ILEM[+16]LSEVAEDIPDNTIKVNPEM[+16]DL	196823	6141100	-1.5	0.0434	3.4431	4	33.93	34.41	0.21	34.25	853.152	390.181
H_T2	Control	1	2	H0YI74	ZDHHC17	KCTCILEMLSEVAEDIPDNTIKVNPEMDL	KC[+57]TC[+57]ILEM[+16]LSEVAEDIPDN[+1]TIKVNPEM[+16]DL	29374	8772000	-1.5	0.0434	3.4722	3	33.71	34.57	0.53	34.3	1137.53	663.295
HI_T1	Inhibited	1	1	H0YI74	ZDHHC17	KCTCILEMLSEVAEDIPDNTIKVNPEMDL	KC[+57]TC[+57]ILEM[+16]LSEVAEDIPDN[+1]TIKVNPEM[+16]DL	196823	6141100	-1.5	0.0434	3.4431	4	33.93	34.41	0.21	34.25	853.399	523.207
HI_T1	Inhibited	1	1	H0YI74	ZDHHC17	KCTCILEMLSEVAEDIPDNTIKVNPEMDL	KC[+57]TC[+57]ILEM[+16]LSEVAEDIPDN[+1]TIKVNPEM[+16]DL	196823	6141100	-1.5	0.0434	3.4431	4	33.93	34.41	0.21	34.25	853.399	390.181
H_T2	Control	1	2	H0YI74	ZDHHC17	KCTCILEMLSEVAEDIPDNTIKVNPEMDL	KC[+57]TC[+57]ILEM[+16]LSEVAEDIPDNTIKVN[+1]PEM[+16]DL	20622	8772000	-1.5	0.0434	3.2992	3	33.71	34.25	0.36	34.09	1137.53	663.295
HA_T2	Activated	1	2	P0C7U3	ZDHHC11B	DPYVQMDKGFLQQGAGALGSSAQGVK	DPYVQM[+16]DKGFLQQGAGALGSSAQ[+1]GVK	11658	24919000	-1.5	0.0434	3.4132	3	31.6	32.25	0.3	32.09	890.434	750.313
H_E3_T2	Control	3	2	P0C7U3	ZDHHC11B	DPYVQMDKGFLQQGAGALGSSAQGVK	DPYVQ[+1]M[+16]DKGFLQQGAGALGSSAQ[+1]GVK	12024	38758000	-1.5	0.0434	3.5963	3	31.66	32.09	0.21	31.66	890.762	604.261
HA_E3_T2	Activated	3	2	P0C7U3	ZDHHC11B	DPYVQMDKGFLQQGAGALGSSAQGVK	DPYVQ[+1]M[+16]DKGFLQQGAGALGSSAQ[+1]GVK	312866	41180000	-1.5	0.0434	3.8813	4	31.66	32.14	0.26	31.98	668.323	866.324
HIA_E3_T2	Inhibited+Activated	3	2	P53816	PLAAT3	ELLYDVAGSDKYQVNNK	ELLYDVAGSDKYQ[+1]VNNK	26977	48256000	-1.5	0.0434	3.6132	2	36.79	37.55	0.64	37.01	978.981	603.31
HIA_E3_T3	Inhibited+Activated	3	3	P53816	PLAAT3	ELLYDVAGSDKYQVNNK	ELLYDVAGSDKYQ[+1]VNNK	23035	41930000	-1.5	0.0434	3.6479	2	36.37	37.12	0.57	36.37	978.981	474.267
HI_T1	Inhibited	1	1	P53816	PLAAT3	ELLYDVAGSDKYQVNNK	ELLYDVAGSDKYQ[+1]VNNK	11496	20733000	-1.5	0.0434	3.5534	2	36.31	36.9	0.18	36.63	978.981	804.414
HI_E3_T1	Inhibited	3	1	P53816	PLAAT3	ELLYDVAGSDKYQVNNK	ELLYDVAGSDKYQ[+1]VNNK	24597	26578000	-1.5	0.0434	3.3981	2	23.96	24.82	0.55	24.39	978.981	804.414
HIA_T3	Inhibited+Activated	1	3	P53816	PLAAT3	ELLYDVAGSDKYQVNNK	ELLYDVAGSDKYQ[+1]VNNK	3727	24755000	-1.5	0.0434	3.6727	4	36.58	37.12	0.35	36.63	489.994	474.267
HIA_E3_T2	Inhibited+Activated	3	2	P53816	PLAAT3	ELLYDVAGSDKYQVNNK	ELLYDVAGSDKYQVN[+1]NK	26022	48256000	-1.5	0.0434	3.5262	2	36.79	37.55	0.64	37.01	978.981	603.31
H_E3_T1	Control	3	1	P53816	PLAAT3	ELLYDVAGSDKYQVNNK	ELLYDVAGSDKYQVN[+1]NK	16650	33648000	-1.5	0.0434	3.4266	2	36.42	37.06	0.59	36.58	978.981	519.281
HI_T1	Inhibited	1	1	P53816	PLAAT3	ELLYDVAGSDKYQVNNK	ELLYDVAGSDKYQVN[+1]NK	14025	20733000	-1.5	0.0434	3.575	2	36.31	36.9	0.18	36.63	978.981	804.414
H_E2_T2	Control	2	2	P53816	PLAAT3	ELLYDVAGSDKYQVNNK	ELLYDVAGSDKYQVN[+1]NK	443874	38041000	-1.5	0.0434	3.6616	3	36.79	37.49	0.2	37.01	652.99	475.251
HA_E3_T2	Activated	3	2	P53816	PLAAT3	ELLYDVAGSDKYQVNNK	ELLYDVAGSDKYQVN[+1]NK	393703	30270000	-1.5	0.0434	3.4827	3	36.69	37.33	0.2	36.96	652.99	475.251
HIA_E3_T2	Inhibited+Activated	3	2	P53816	PLAAT3	ELLYDVAGSDKYQVNNK	ELLYDVAGSDKYQVNN[+1]K	26022	48256000	-1.5	0.0434	3.5262	2	36.79	37.55	0.64	37.01	978.981	603.31
H_E3_T1	Control	3	1	P53816	PLAAT3	ELLYDVAGSDKYQVNNK	ELLYDVAGSDKYQVNN[+1]K	16650	33648000	-1.5	0.0434	3.4266	2	36.42	37.06	0.59	36.58	978.981	519.281
HI_T1	Inhibited	1	1	P53816	PLAAT3	ELLYDVAGSDKYQVNNK	ELLYDVAGSDKYQVNN[+1]K	14025	20733000	-1.5	0.0434	3.575	2	36.31	36.9	0.18	36.63	978.981	804.414
H_E2_T2	Control	2	2	P53816	PLAAT3	ELLYDVAGSDKYQVNNK	ELLYDVAGSDKYQVNN[+1]K	443874	38041000	-1.5	0.0434	3.6616	3	36.79	37.49	0.2	37.01	652.99	475.251
HA_E3_T2	Activated	3	2	P53816	PLAAT3	ELLYDVAGSDKYQVNNK	ELLYDVAGSDKYQVNN[+1]K	393703	30270000	-1.5	0.0434	3.4827	3	36.69	37.33	0.2	36.96	652.99	475.251
H_E3_T3	Control	3	3	P53816	PLAAT3	ELLYDVAGSDKYQVNNK	ELLYDVAGSDKYQ[+1]VN[+1]NK	281766	37895000	-1.5	0.0434	3.3033	3	36.58	37.28	0.19	36.96	653.318	767.357
HIA_T2	Inhibited+Activated	1	2	P53816	PLAAT3	ELLYDVAGSDKYQVNNK	ELLYDVAGSDKYQ[+1]VN[+1]NK	210241	21056000	-1.5	0.0434	3.3254	3	36.85	37.44	0.24	37.06	653.318	376.183
H_T2	Control	1	2	P53816	PLAAT3	ELLYDVAGSDKYQVNNK	ELLYDVAGSDKYQ[+1]VN[+1]NK	4968	31701000	-1.5	0.0434	3.4544	4	36.04	36.85	0.77	36.1	490.24	804.414
H_E3_T3	Control	3	3	P53816	PLAAT3	ELLYDVAGSDKYQVNNK	ELLYDVAGSDKYQ[+1]VNN[+1]K	281766	37895000	-1.5	0.0434	3.3033	3	36.58	37.28	0.19	36.96	653.318	767.357
HIA_T2	Inhibited+Activated	1	2	P53816	PLAAT3	ELLYDVAGSDKYQVNNK	ELLYDVAGSDKYQ[+1]VNN[+1]K	210241	21056000	-1.5	0.0434	3.3254	3	36.85	37.44	0.24	37.06	653.318	376.183
H_T2	Control	1	2	P53816	PLAAT3	ELLYDVAGSDKYQVNNK	ELLYDVAGSDKYQ[+1]VNN[+1]K	4968	31701000	-1.5	0.0434	3.4544	4	36.04	36.85	0.77	36.1	490.24	804.414
HI_E2_T3	Inhibited	2	3	P53816	PLAAT3	ELLYDVAGSDKYQVNNK	ELLYDVAGSDKYQVN[+1]N[+1]K	15417	59398000	-1.5	0.0434	3.3778	2	36.63	37.39	0.4	36.96	979.473	767.357
HIA_T2	Inhibited+Activated	1	2	P53816	PLAAT3	ELLYDVAGSDKYQVNNK	ELLYDVAGSDKYQVN[+1]N[+1]K	20145	21056000	-1.5	0.0434	3.5485	2	36.79	37.44	0.44	37.33	979.473	519.281
H_E3_T3	Control	3	3	P53816	PLAAT3	ELLYDVAGSDKYQVNNK	ELLYDVAGSDKYQVN[+1]N[+1]K	309955	37895000	-1.5	0.0434	3.4564	3	36.63	37.44	0.18	36.96	653.318	767.357
HA_T2	Activated	1	2	P53816	PLAAT3	ELLYDVAGSDKYQVNNK	ELLYDVAGSDKYQVN[+1]N[+1]K	157928	17982000	-1.5	0.0434	3.3207	3	36.63	37.28	0.21	36.9	653.318	377.167
HI_T2	Inhibited	1	2	P53816	PLAAT3	ELLYDVAGSDKYQVNNK	ELLYDVAGSDKYQVN[+1]N[+1]K	4434	25163000	-1.5	0.0434	3.4063	4	36.53	37.06	0.13	36.53	490.24	377.167
H_T2	Control	1	2	P53816	PLAAT3	ELLYDVAGSDKYQVNNK	ELLYDVAGSDKYQVN[+1]N[+1]K	6007	31701000	-1.5	0.0434	3.5309	4	36.04	36.85	0.77	36.2	490.24	804.414
H_E3_T3	Control	3	3	P53816	PLAAT3	ELLYDVAGSDKYQVNNK	ELLYDVAGSDKYQ[+1]VN[+1]N[+1]K	20858	37895000	-1.5	0.0434	4.2248	2	36.58	37.22	0.47	36.96	979.965	804.414
H_E2_T3	Control	2	3	P53816	PLAAT3	ELLYDVAGSDKYQVNNK	ELLYDVAGSDKYQ[+1]VN[+1]N[+1]K	2101858	44578000	-1.5	0.0434	4.354	3	36.79	37.39	0.2	37.06	653.646	356.218
HIA_T1	Inhibited+Activated	1	1	P53816	PLAAT3	ELLYDVAGSDKYQVNNK	ELLYDVAGSDKYQ[+1]VN[+1]N[+1]K	4466	21626000	-1.5	0.0434	3.6888	4	36.42	37.12	0.15	36.69	490.486	476.235
H_E3_T3	Control	3	3	P53816	PLAAT3	ELLYDVAGSDKYQVNNK	ELLYDVAGSDKYQ[+1]VN[+1]N[+1]K	5863	37895000	-1.5	0.0434	4.2248	4	36.58	37.22	0.26	37.06	490.486	733.377
H_T2	Control	1	2	Q5VST6-2	ABHD17B	LKQFVSQELVQKHK	LKQ[+1]FVSQELVQ[+1]KHK	248092	5834500	-1.5	0.0434	3.6773	2	31.04	31.85	0.15	31.26	857.48	412.267
HIA_T3	Inhibited+Activated	1	3	Q5VST6-2	ABHD17B	LKQFVSQELVQKHK	LKQ[+1]FVSQELVQ[+1]KHK	76651	5059800	-1.5	0.0434	3.6174	3	31.42	32.12	0.3	31.79	571.989	640.378
H_T1	Control	1	1	Q5VST6-2	ABHD17B	LKQFVSQELVQKHK	LKQ[+1]FVSQELVQ[+1]KHK	3710	6628600	-1.5	0.0434	3.6946	4	31.42	32.12	0.58	31.9	429.244	541.309
HI_E2_T2	Inhibited	2	2	Q5VST6-2	ABHD17B	LKQFVSQELVQKHK	LKQ[+1]FVSQELVQ[+1]KHK	3413	11616000	-1.5	0.0434	3.4725	4	31.42	32.17	0.41	32.01	429.244	704.398
HI_E3_T2	Inhibited	3	2	Q5VST6-2	ABHD17B	LKQFVSQELVQKHK	LKQ[+1]FVSQ[+1]ELVQ[+1]KHK	183108	7245400	-1.5	0.0434	3.3328	2	31.42	32.39	0.19	31.74	857.972	617.366
HIA_T3	Inhibited+Activated	1	3	Q5VST6-2	ABHD17B	LKQFVSQELVQKHK	LKQ[+1]FVSQ[+1]ELVQ[+1]KHK	45071	5059800	-1.5	0.0434	3.4576	3	31.42	32.12	0.3	31.79	572.317	640.378
HI_T2	Inhibited	1	2	Q5VST6-2	ABHD17B	LKQFVSQELVQKHK	LKQ[+1]FVSQ[+1]ELVQ[+1]KHK	40465	5289300	-1.5	0.0434	3.3622	3	31.37	32.06	0.28	31.74	572.317	704.398
H_T2	Control	1	2	Q5W0Z9-2	ZDHHC20	ALPIYTTSASKSLMQSTK	ALPIYTTSASKSLM[+16]Q[+1]STK	9874	1114300	-1.5	0.0434	3.309	2	35.99	36.69	0.63	36.63	972.503	558.329
HI_T3	Inhibited	1	3	Q7L211	ABHD13	RLAIFPDGTHNDTWQCQGYFTALEQFIK	RLAIFPDGTHNDTWQC[+57]QGYFTALEQ[+1]FIK	36542	48076000	-1.5	0.0434	3.4116	3	41.39	42.57	0.64	41.82	1119.87	665.35
HI_T3	Inhibited	1	3	Q7L211	ABHD13	RLAIFPDGTHNDTWQCQGYFTALEQFIK	RLAIFPDGTHN[+1]DTWQC[+57]QGYFTALEQ[+1]FIK	36542	48076000	-1.5	0.0434	3.4116	3	41.39	42.57	0.64	41.82	1120.2	665.35
HI_T3	Inhibited	1	3	Q7L211	ABHD13	RLAIFPDGTHNDTWQCQGYFTALEQFIK	RLAIFPDGTHNDTWQ[+1]C[+57]QGYFTALEQ[+1]FIK	36542	48076000	-1.5	0.0434	3.4116	3	41.39	42.57	0.64	41.82	1120.2	665.35
HI_T3	Inhibited	1	3	Q7L211	ABHD13	RLAIFPDGTHNDTWQCQGYFTALEQFIK	RLAIFPDGTHNDTWQC[+57]Q[+1]GYFTALEQ[+1]FIK	36542	48076000	-1.5	0.0434	3.4116	3	41.39	42.57	0.64	41.82	1120.2	665.35
HI_T3	Inhibited	1	3	Q7L211	ABHD13	RLAIFPDGTHNDTWQCQGYFTALEQFIK	RLAIFPDGTHN[+1]DTWQ[+1]C[+57]QGYFTALEQ[+1]FIK	36542	48076000	-1.5	0.0434	3.4116	3	41.39	42.57	0.64	41.82	1120.53	665.35
HI_T3	Inhibited	1	3	Q7L211	ABHD13	RLAIFPDGTHNDTWQCQGYFTALEQFIK	RLAIFPDGTHN[+1]DTWQC[+57]Q[+1]GYFTALEQ[+1]FIK	36542	48076000	-1.5	0.0434	3.4116	3	41.39	42.57	0.64	41.82	1120.53	665.35
HI_T3	Inhibited	1	3	Q7L211	ABHD13	RLAIFPDGTHNDTWQCQGYFTALEQFIK	RLAIFPDGTHNDTWQ[+1]C[+57]Q[+1]GYFTALEQ[+1]FIK	36542	48076000	-1.5	0.0434	3.4116	3	41.39	42.57	0.64	41.82	1120.53	665.35
H_T2	Control	1	2	Q7Z5M8	ABHD12B	SLKEHVFLPLIDMLIYFNFFK	SLKEHVFLPLIDMLIYFNFFK	306587	9357500	-1.5	0.0434	3.5227	4	36.01	36.7	0.2	36.33	654.359	458.261
H_E3_T2	Control	3	2	Q7Z5M8	ABHD12B	SLKEHVFLPLIDMLIYFNFFK	SLKEHVFLPLIDMLIYFNFFK	341280	22082000	-1.5	0.0434	3.4878	4	36.49	37.13	0.18	36.81	654.359	458.261
HA_E3_T3	Activated	3	3	Q7Z5M8	ABHD12B	SLKEHVFLPLIDMLIYFNFFK	SLKEHVFLPLIDMLIYFNFFK	273511	12340000	-1.5	0.0434	3.4672	4	36.87	37.4	0.21	37.13	654.359	694.388
H_E2_T2	Control	2	2	Q7Z5M8	ABHD12B	VEPGVMLGIWHTVPSCR	VEPGVMLGIWHTVPSC[+57]R	5126	12376000	-1.5	0.0434	3.6347	4	36.79	37.33	0.32	37.17	485.249	719.35
H_E3_T3	Control	3	3	Q7Z5M8	ABHD12B	VEPGVMLGIWHTVPSCR	VEPGVM[+16]LGIWHTVPSC[+57]R	219437	25000000	-1.5	0.0434	3.294	3	36.63	37.22	0.29	36.96	651.994	326.171
H_T1	Control	1	1	Q8IUH4	ZDHHC13	QPDKENVSLLHWAAINNR	Q[+1]PDKEN[+1]VSLLHWAAIN[+1]NR	25365	22327000	-1.5	0.0434	3.2896	3	32.88	33.52	0.54	33.09	703.352	659.347
H_T1	Control	1	1	Q8IUH4	ZDHHC13	QPDKENVSLLHWAAINNR	Q[+1]PDKEN[+1]VSLLHWAAINN[+1]R	25365	22327000	-1.5	0.0434	3.2896	3	32.88	33.52	0.54	33.09	703.352	659.347
H_E3_T3	Control	3	3	Q8IUH4	ZDHHC13	QPDKENVSLLHWAAINNR	Q[+1]PDKENVSLLHWAAIN[+1]N[+1]R	378078	25647000	-1.5	0.0434	3.361	2	33.31	34.06	0.21	33.52	1054.52	470.225
H_E3_T2	Control	3	2	Q8IUH4	ZDHHC13	QPDKENVSLLHWAAINNR	Q[+1]PDKENVSLLHWAAIN[+1]N[+1]R	390602	20875000	-1.5	0.0434	3.5235	2	33.04	33.68	0.18	33.47	1054.52	599.267
HA_E3_T1	Activated	3	1	Q8IUH4	ZDHHC13	QPDKENVSLLHWAAINNR	Q[+1]PDKENVSLLHWAAIN[+1]N[+1]R	14559	20401000	-1.5	0.0434	3.3986	4	33.31	33.9	0.29	33.52	527.766	518.257
H_E3_T3	Control	3	3	Q8IUH4	ZDHHC13	QPDKENVSLLHWAAINNR	Q[+1]PDKENVSLLHWAAIN[+1]N[+1]R	14824	25647000	-1.5	0.0434	3.361	4	33.31	34.06	0.25	33.52	527.766	713.31
HIA_E3_T2	Inhibited+Activated	3	2	Q8IUH4	ZDHHC13	QPDKENVSLLHWAAINNR	Q[+1]PDKENVSLLHWAAIN[+1]N[+1]R	24640	26421000	-1.5	0.0434	3.2906	4	33.31	34.06	0.33	33.63	527.766	713.31
H_E3_T2	Control	3	2	Q8IUH4	ZDHHC13	QPDKENVSLLHWAAINNR	Q[+1]PDKENVSLLHWAAIN[+1]N[+1]R	17543	20875000	-1.5	0.0434	3.5235	4	33.04	33.68	0.39	33.42	527.766	812.378
HIA_E3_T1	Inhibited+Activated	3	1	Q8IUH4	ZDHHC13	QPDKENVSLLHWAAINNR	QPDKEN[+1]VSLLHWAAIN[+1]N[+1]R	371849	24411000	-1.5	0.0434	3.4092	2	33.25	33.74	0.2	33.47	1054.52	341.146
HA_T1	Activated	1	1	Q8IUH4	ZDHHC13	QPDKENVSLLHWAAINNR	QPDKEN[+1]VSLLHWAAIN[+1]N[+1]R	310439	14905000	-1.5	0.0434	3.454	2	33.31	33.9	0.18	33.68	1054.52	713.31
HA_E3_T1	Activated	3	1	Q8IUH4	ZDHHC13	QPDKENVSLLHWAAINNR	QPDKEN[+1]VSLLHWAAIN[+1]N[+1]R	15978	20401000	-1.5	0.0434	3.4533	4	33.31	33.9	0.22	33.52	527.766	518.257
H_E3_T3	Control	3	3	Q8IUH4	ZDHHC13	QPDKENVSLLHWAAINNR	QPDKEN[+1]VSLLHWAAIN[+1]N[+1]R	14634	25647000	-1.5	0.0434	3.4088	4	33.31	34.06	0.46	33.58	527.766	341.146
H_E3_T3	Control	3	3	Q8IUH4	ZDHHC13	QPDKENVSLLHWAAINNR	QPDKEN[+1]VSLLHWAAIN[+1]N[+1]R	14634	25647000	-1.5	0.0434	3.4088	4	33.31	34.06	0.46	33.58	527.766	713.31
H_E3_T2	Control	3	2	Q8IUH4	ZDHHC13	QPDKENVSLLHWAAINNR	QPDKEN[+1]VSLLHWAAIN[+1]N[+1]R	16582	20875000	-1.5	0.0434	3.518	4	33.04	33.68	0.55	33.42	527.766	812.378
H_T1	Control	1	1	Q8IVQ6	ZDHHC21	QRQPLRVPYHFANHV	Q[+1]RQPLRVPYHFANHV	358898	10340000	-1.5	0.0434	3.6282	2	35.4	35.93	0.19	35.56	931.992	624.346
H_T3	Control	1	3	Q8IVQ6	ZDHHC21	QRQPLRVPYHFANHV	Q[+1]RQPLRVPYHFANHV	3144	12198000	-1.5	0.0434	3.6109	4	35.29	35.88	0.47	35.45	466.5	624.346
H_T1	Control	1	1	Q8IVQ6	ZDHHC21	QRQPLRVPYHFANHV	QRQ[+1]PLRVPYHFANHV	358898	10340000	-1.5	0.0434	3.6282	2	35.4	35.93	0.19	35.56	931.992	624.346
H_T3	Control	1	3	Q8IVQ6	ZDHHC21	QRQPLRVPYHFANHV	QRQ[+1]PLRVPYHFANHV	3144	12198000	-1.5	0.0434	3.6109	4	35.29	35.88	0.47	35.45	466.5	624.346
HIA_E3_T3	Inhibited+Activated	3	3	Q8N966	ZDHHC22	HDHHCFFTGNCIGSRNMR	HDHHC[+57]FFTGNC[+57]IGSRN[+1]M[+16]R	43665	23069000	-1.5	0.0434	3.3061	2	35.84	36.43	0.4	35.94	1131.97	737.336
H_T2	Control	1	2	Q8WTX9	ZDHHC1	TPALCTPLALPAPTTR	TPALC[+57]TPLALPAPTTR	14985	16474000	-1.5	0.0434	3.4388	3	29	29.49	0.28	29.38	560.643	741.36
H_T1	Control	1	1	Q8WTX9	ZDHHC1	TPALCTPLALPAPTTR	TPALC[+57]TPLALPAPTTR	6077	17354000	-1.5	0.0434	3.3294	4	29.22	29.86	0.14	29.75	420.734	383.229
HA_E3_T2	Activated	3	2	Q8WTX9	ZDHHC1	AWAAPLWPPRGAGADSPR	AWAAPLWPPRGAGADSPR	7623	18433000	-1.5	0.0434	3.3461	2	25.19	25.68	0.28	25.41	938.484	545.268
HIA_E3_T1	Inhibited+Activated	3	1	Q8WTX9	ZDHHC1	AWAAPLWPPRGAGADSPR	AWAAPLWPPRGAGADSPR	11887	26199000	-1.5	0.0434	3.3615	2	25.03	25.46	0.24	25.19	938.484	359.204
H_T3	Control	1	3	Q969W1-3	ZDHHC16	THHCSICNSYGSWDLFR	THHC[+57]SIC[+57]NSYGSWDLFR	194613	2699700	-1.5	0.0434	3.3553	2	33.04	33.63	0.28	33.31	1070.46	823.41
H_T3	Control	1	3	Q969W1-3	ZDHHC16	THHCSICNSYGSWDLFR	THHC[+57]SIC[+57]NSYGSWDLFR	14093	2699700	-1.5	0.0434	3.3553	4	33.04	33.63	0.39	33.2	535.734	322.187
H_T3	Control	1	3	Q969W1-3	ZDHHC16	THHCSICNSYGSWDLFREAYAAIEK	THHC[+57]SIC[+57]N[+1]SYGSWDLFREAYAAIEK	39040	2699700	-1.5	0.0434	3.3126	3	34.4	35.26	0.64	34.83	1006.12	694.377
H_E2_T2	Control	2	2	Q9H3Z7	ABHD16B	ELPGQLASYALAHSLGRWLVYPGSVSLMTR	ELPGQLASYALAHSLGRWLVYPGSVSLM[+16]TR	324912	73391000	-1.5	0.0434	3.4172	4	32.26	32.8	0.3	32.53	822.935	340.187
HIA_T2	Inhibited+Activated	1	2	Q9H8X9-2	ZDHHC11	VRMCSGSASPRSEIMDK	VRM[+16]C[+57]SGSASPRSEIM[+16]DK	13676	49813000	-1.5	0.0434	3.3018	2	36.85	37.44	0.28	37.01	971.943	894.435
H_T3	Control	1	3	Q9UIJ5	ZDHHC2	STLEAFRSPVFRHGTDK	STLEAFRSPVFRHGTDK	192973	15509000	-1.5	0.0434	3.4543	3	36.36	36.96	0.19	36.58	650.006	649.319
H_T1	Control	1	1	Q9UIJ5	ZDHHC2	STLEAFRSPVFRHGTDK	STLEAFRSPVFRHGTDK	3531	16451000	-1.5	0.0434	3.4608	4	36.42	36.96	0.11	36.53	487.756	649.319
HI_T3	Inhibited	1	3	H0YI74	ZDHHC17	KCTCILEMLSEVAEDIPDNTIKVNPEMDL	KC[+57]TC[+57]ILEM[+16]LSEVAEDIPDNTIKVNPEM[+16]DL	178601	5930200	-1.6	0.0434	3.3671	4	33.87	34.3	0.18	34.2	853.152	394.164
HI_T3	Inhibited	1	3	H0YI74	ZDHHC17	KCTCILEMLSEVAEDIPDNTIKVNPEMDL	KC[+57]TC[+57]ILEM[+16]LSEVAEDIPDN[+1]TIKVNPEM[+16]DL	178601	5930200	-1.6	0.0434	3.3671	4	33.87	34.3	0.18	34.2	853.399	394.164
H_T3	Control	1	3	H0YI74	ZDHHC17	KCTCILEMLSEVAEDIPDNTIKVNPEMDL	KC[+57]TC[+57]ILEM[+16]LSEVAEDIPDN[+1]TIKVNPEM[+16]DL	266062	9035800	-1.6	0.0434	3.4678	4	33.93	34.73	0.21	34.25	853.399	905.422
H_T2	Control	1	2	H0YI74	ZDHHC17	KCTCILEMLSEVAEDIPDNTIKVNPEMDL	KC[+57]TC[+57]ILEM[+16]LSEVAEDIPDNTIKVN[+1]PEM[+16]DL	20622	8772000	-1.6	0.0434	3.2992	3	33.71	34.25	0.36	34.09	1137.53	905.422
H_T3	Control	1	3	H0YI74	ZDHHC17	KCTCILEMLSEVAEDIPDNTIKVNPEMDL	KC[+57]TC[+57]ILEM[+16]LSEVAEDIPDNTIKVN[+1]PEM[+16]DL	199451	9035800	-1.6	0.0434	3.3415	4	33.93	34.73	0.29	34.25	853.399	905.422
HI_E2_T1	Inhibited	2	1	H7C365	ZDHHC3	GSAQRKCH	GSAQRKC[+57]H	1493156	2026600	-1.6	0.0434	3.474	2	25.08	25.67	0.27	25.46	472.23	500.258
H_E2_T2	Control	2	2	H7C365	ZDHHC3	GSAQRKCH	GSAQ[+1]RKC[+57]H	149788	4509800	-1.6	0.0434	3.4993	2	25.29	26.05	0.53	25.56	472.722	345.14
HIA_T1	Inhibited+Activated	1	1	P0C7U3	ZDHHC11B	KMTTFEYLINTRK	KMTTFEYLINTRK	101254	33819000	-1.6	0.0434	3.3386	3	31.74	33.08	1.04	32.33	548.964	901.412
HIA_T1	Inhibited+Activated	1	1	P0C7U3	ZDHHC11B	KMTTFEYLINTRK	KMTTFEYLINTRK	6763	33819000	-1.6	0.0434	3.3386	4	31.74	33.08	0.49	32.38	411.975	361.19
HA_T3	Activated	1	3	P0C7U3	ZDHHC11B	DPYVQMDKGFLQQGAGALGSSAQGVK	DPYVQM[+16]DKGFLQQGAGALGSSAQ[+1]GVK	8653	28748000	-1.6	0.0434	3.6391	3	31.71	32.14	0.37	32.09	890.434	432.245
HIA_T3	Inhibited+Activated	1	3	P0C7U3	ZDHHC11B	DPYVQMDKGFLQQGAGALGSSAQGVK	DPYVQM[+16]DKGFLQQGAGALGSSAQ[+1]GVK	25038	36313000	-1.6	0.0434	3.2907	3	31.44	32.14	0.6	31.44	890.434	750.313
HA_T3	Activated	1	3	P0C7U3	ZDHHC11B	DPYVQMDKGFLQQGAGALGSSAQGVK	DPYVQM[+16]DKGFLQ[+1]QGAGALGSSAQ[+1]GVK	8653	28748000	-1.6	0.0434	3.6391	3	31.71	32.14	0.37	32.09	890.762	432.245
HIA_T3	Inhibited+Activated	1	3	P0C7U3	ZDHHC11B	DPYVQMDKGFLQQGAGALGSSAQGVK	DPYVQM[+16]DKGFLQ[+1]QGAGALGSSAQ[+1]GVK	24901	36313000	-1.6	0.0434	3.3052	3	31.44	32.09	0.6	31.44	890.762	750.313
HA_T3	Activated	1	3	P0C7U3	ZDHHC11B	DPYVQMDKGFLQQGAGALGSSAQGVK	DPYVQM[+16]DKGFLQQ[+1]GAGALGSSAQ[+1]GVK	8653	28748000	-1.6	0.0434	3.6391	3	31.71	32.14	0.37	32.09	890.762	432.245
HIA_T3	Inhibited+Activated	1	3	P0C7U3	ZDHHC11B	DPYVQMDKGFLQQGAGALGSSAQGVK	DPYVQM[+16]DKGFLQQ[+1]GAGALGSSAQ[+1]GVK	24901	36313000	-1.6	0.0434	3.3052	3	31.44	32.09	0.6	31.44	890.762	750.313
HI_E3_T2	Inhibited	3	2	P53816	PLAAT3	ELLYDVAGSDKYQVNNK	ELLYDVAGSDKYQ[+1]VNNK	10792	29064000	-1.6	0.0434	3.5279	2	36.79	37.28	0.14	36.85	978.981	894.468
H_E2_T1	Control	2	1	P53816	PLAAT3	ELLYDVAGSDKYQVNNK	ELLYDVAGSDKYQ[+1]VNNK	40172	35366000	-1.6	0.0434	3.59	2	36.85	37.65	0.69	37.17	978.981	474.267
H_E2_T2	Control	2	2	P53816	PLAAT3	ELLYDVAGSDKYQVNNK	ELLYDVAGSDKYQ[+1]VNNK	27835	38041000	-1.6	0.0434	3.6575	2	36.79	37.49	0.56	37.28	978.981	375.199
HA_E2_T2	Activated	2	2	P53816	PLAAT3	ELLYDVAGSDKYQVNNK	ELLYDVAGSDKYQ[+1]VNNK	17396	38920000	-1.6	0.0434	3.5403	2	36.69	37.44	0.41	37.33	978.981	356.218
HA_T2	Activated	1	2	P53816	PLAAT3	ELLYDVAGSDKYQVNNK	ELLYDVAGSDKYQ[+1]VNNK	17514	17982000	-1.6	0.0434	3.6033	2	36.63	37.33	0.55	36.74	978.981	804.414
HI_E2_T1	Inhibited	2	1	P53816	PLAAT3	ELLYDVAGSDKYQVNNK	ELLYDVAGSDKYQ[+1]VNNK	3314	61409000	-1.6	0.0434	3.3188	4	36.53	37.39	0.26	36.85	489.994	474.267
HI_E3_T2	Inhibited	3	2	P53816	PLAAT3	ELLYDVAGSDKYQVNNK	ELLYDVAGSDKYQVN[+1]NK	9715	29064000	-1.6	0.0434	3.5023	2	36.79	37.28	0.14	37.01	978.981	894.468
H_E3_T3	Control	3	3	P53816	PLAAT3	ELLYDVAGSDKYQVNNK	ELLYDVAGSDKYQVN[+1]NK	22924	37895000	-1.6	0.0434	3.6369	2	36.69	37.39	0.52	37.01	978.981	603.31
HIA_T2	Inhibited+Activated	1	2	P53816	PLAAT3	ELLYDVAGSDKYQVNNK	ELLYDVAGSDKYQVN[+1]NK	379195	21056000	-1.6	0.0434	3.7271	3	36.85	37.55	0.22	37.06	652.99	376.183
HI_E3_T2	Inhibited	3	2	P53816	PLAAT3	ELLYDVAGSDKYQVNNK	ELLYDVAGSDKYQVNN[+1]K	9715	29064000	-1.6	0.0434	3.5023	2	36.79	37.28	0.14	37.01	978.981	894.468
H_E3_T3	Control	3	3	P53816	PLAAT3	ELLYDVAGSDKYQVNNK	ELLYDVAGSDKYQVNN[+1]K	22924	37895000	-1.6	0.0434	3.6369	2	36.69	37.39	0.52	37.01	978.981	603.31
HIA_T2	Inhibited+Activated	1	2	P53816	PLAAT3	ELLYDVAGSDKYQVNNK	ELLYDVAGSDKYQVNN[+1]K	379195	21056000	-1.6	0.0434	3.7271	3	36.85	37.55	0.22	37.06	652.99	376.183
H_T1	Control	1	1	P53816	PLAAT3	ELLYDVAGSDKYQVNNK	ELLYDVAGSDKYQ[+1]VN[+1]NK	285094	27076000	-1.6	0.0434	3.4492	3	36.37	36.96	0.26	36.63	653.318	767.357
HIA_E3_T3	Inhibited+Activated	3	3	P53816	PLAAT3	ELLYDVAGSDKYQVNNK	ELLYDVAGSDKYQ[+1]VN[+1]NK	331975	41930000	-1.6	0.0434	3.2901	3	36.26	37.12	0.21	36.63	653.318	356.218
H_T1	Control	1	1	P53816	PLAAT3	ELLYDVAGSDKYQVNNK	ELLYDVAGSDKYQ[+1]VNN[+1]K	285094	27076000	-1.6	0.0434	3.4492	3	36.37	36.96	0.26	36.63	653.318	767.357
HIA_E3_T3	Inhibited+Activated	3	3	P53816	PLAAT3	ELLYDVAGSDKYQVNNK	ELLYDVAGSDKYQ[+1]VNN[+1]K	331975	41930000	-1.6	0.0434	3.2901	3	36.26	37.12	0.21	36.63	653.318	356.218
H_E3_T3	Control	3	3	P53816	PLAAT3	ELLYDVAGSDKYQVNNK	ELLYDVAGSDKYQVN[+1]N[+1]K	24346	37895000	-1.6	0.0434	3.4564	2	36.63	37.44	0.6	36.96	979.473	804.414
H_T1	Control	1	1	P53816	PLAAT3	ELLYDVAGSDKYQVNNK	ELLYDVAGSDKYQVN[+1]N[+1]K	303098	27076000	-1.6	0.0434	3.3987	3	36.37	36.96	0.26	36.63	653.318	767.357
HA_E2_T2	Activated	2	2	P53816	PLAAT3	ELLYDVAGSDKYQVNNK	ELLYDVAGSDKYQVN[+1]N[+1]K	126011	38920000	-1.6	0.0434	3.351	3	36.79	37.44	0.26	37.01	653.318	377.167
H_E2_T3	Control	2	3	P53816	PLAAT3	ELLYDVAGSDKYQVNNK	ELLYDVAGSDKYQ[+1]VN[+1]N[+1]K	21953	44578000	-1.6	0.0434	4.354	2	36.79	37.39	0.45	36.79	979.965	733.377
HA_E3_T1	Activated	3	1	P53816	PLAAT3	ELLYDVAGSDKYQVNNK	ELLYDVAGSDKYQ[+1]VN[+1]N[+1]K	37009	27886000	-1.6	0.0434	3.693	2	36.42	37.44	0.91	36.96	979.965	733.377
H_E3_T3	Control	3	3	P53816	PLAAT3	ELLYDVAGSDKYQVNNK	ELLYDVAGSDKYQ[+1]VN[+1]N[+1]K	1715056	37895000	-1.6	0.0434	4.2248	3	36.58	37.22	0.19	36.96	653.646	634.308
HI_T2	Inhibited	1	2	P53816	PLAAT3	ELLYDVAGSDKYQVNNK	ELLYDVAGSDKYQ[+1]VN[+1]N[+1]K	4041	25163000	-1.6	0.0434	3.7349	4	36.42	37.01	0.48	36.63	490.486	377.167
HIA_T1	Inhibited+Activated	1	1	Q5VST6-2	ABHD17B	LKQFVSQELVQKHK	LKQ[+1]FVSQELVQKHK	73084	5142900	-1.6	0.0434	3.53	3	31.37	32.06	0.18	31.63	571.661	704.398
H_E2_T3	Control	2	3	Q5VST6-2	ABHD17B	LKQFVSQELVQKHK	LKQ[+1]FVSQ[+1]ELVQKHK	264027	7863700	-1.6	0.0434	3.5968	2	31.42	32.6	0.24	31.79	857.48	412.267
HIA_E3_T1	Inhibited+Activated	3	1	Q5VST6-2	ABHD17B	LKQFVSQELVQKHK	LKQ[+1]FVSQELVQ[+1]KHK	279020	8232200	-1.6	0.0434	3.3549	2	31.31	32.06	0.2	31.58	857.48	541.309
H_E2_T3	Control	2	3	Q5VST6-2	ABHD17B	LKQFVSQELVQKHK	LKQ[+1]FVSQELVQ[+1]KHK	390290	7863700	-1.6	0.0434	3.4813	2	31.42	32.6	0.29	31.79	857.48	412.267
HI_T1	Inhibited	1	1	Q5VST6-2	ABHD17B	LKQFVSQELVQKHK	LKQ[+1]FVSQELVQ[+1]KHK	112235	3876900	-1.6	0.0434	3.4324	2	31.26	31.9	0.2	31.58	857.48	617.366
H_T3	Control	1	3	Q5W0Z9-2	ZDHHC20	ALPIYTTSASKSLMQSTK	ALPIYTTSASKSLM[+16]Q[+1]STK	190109	1192400	-1.6	0.0434	3.3541	3	36.31	36.96	0.19	36.58	648.671	395.265
HI_T1	Inhibited	1	1	Q7L211	ABHD13	FQDVLLYFPEQPSSSR	FQ[+1]DVLLYFPEQPSSSR	226944	44889000	-1.6	0.0434	3.3986	3	26.7	27.61	0.64	27.29	638.648	880.445
H_T3	Control	1	3	Q7Z5M8	ABHD12B	SLKEHVFLPLIDMLIYFNFFK	SLKEHVFLPLIDMLIYFNFFK	43807	10802000	-1.6	0.0434	3.5627	3	36.44	36.87	0.27	36.65	872.143	865.424
HI_T1	Inhibited	1	1	Q7Z5M8	ABHD12B	SLKEHVFLPLIDMLIYFNFFK	SLKEHVFLPLIDMLIYFNFFK	40286	6358500	-1.6	0.0434	3.386	3	36.27	36.87	0.32	36.65	872.143	458.261
HI_T1	Inhibited	1	1	Q7Z5M8	ABHD12B	SLKEHVFLPLIDMLIYFNFFK	SLKEHVFLPLIDMLIYFNFFK	40286	6358500	-1.6	0.0434	3.386	3	36.27	36.87	0.32	36.65	872.143	595.32
H_E3_T3	Control	3	3	Q7Z5M8	ABHD12B	VEPGVMLGIWHTVPSCR	VEPGVM[+16]LGIWHTVPSC[+57]R	13746	25000000	-1.6	0.0434	3.294	2	36.63	37.22	0.38	37.17	977.487	629.296
HI_T3	Inhibited	1	3	Q8IUH4	ZDHHC13	QPDKENVSLLHWAAINNR	Q[+1]PDKENVSLLHWAAIN[+1]N[+1]R	408720	16379000	-1.6	0.0434	3.6184	2	32.93	33.52	0.19	33.25	1054.52	660.331
H_E3_T3	Control	3	3	Q8IUH4	ZDHHC13	QPDKENVSLLHWAAINNR	Q[+1]PDKENVSLLHWAAIN[+1]N[+1]R	22885	25647000	-1.6	0.0434	3.361	3	33.31	34.06	0.44	33.79	703.352	518.257
HI_E2_T2	Inhibited	2	2	Q8IUH4	ZDHHC13	QPDKENVSLLHWAAINNR	Q[+1]PDKENVSLLHWAAIN[+1]N[+1]R	14193	11987000	-1.6	0.0434	3.4018	3	33.31	33.85	0.24	33.58	703.352	470.225
HI_E2_T2	Inhibited	2	2	Q8IUH4	ZDHHC13	QPDKENVSLLHWAAINNR	Q[+1]PDKENVSLLHWAAIN[+1]N[+1]R	7536	11987000	-1.6	0.0434	3.4018	4	33.31	33.85	0.45	33.58	527.766	660.331
H_T1	Control	1	1	Q8IUH4	ZDHHC13	QPDKENVSLLHWAAINNR	Q[+1]PDKENVSLLHWAAIN[+1]N[+1]R	8184	22327000	-1.6	0.0434	3.7839	4	33.09	33.68	0.39	33.36	527.766	713.31
H_E3_T3	Control	3	3	Q8IUH4	ZDHHC13	QPDKENVSLLHWAAINNR	QPDKEN[+1]VSLLHWAAIN[+1]N[+1]R	24813	25647000	-1.6	0.0434	3.4088	3	33.31	34.06	0.44	33.36	703.352	518.257
HI_E2_T2	Inhibited	2	2	Q8IUH4	ZDHHC13	QPDKENVSLLHWAAINNR	QPDKEN[+1]VSLLHWAAIN[+1]N[+1]R	7576	11987000	-1.6	0.0434	3.327	4	33.31	33.85	0.45	33.58	527.766	660.331
HA_T1	Activated	1	1	Q8IUH4	ZDHHC13	QPDKENVSLLHWAAINNR	QPDKEN[+1]VSLLHWAAIN[+1]N[+1]R	6967	14905000	-1.6	0.0434	3.454	4	33.31	33.9	0.54	33.63	527.766	589.294
H_T1	Control	1	1	Q8IUH4	ZDHHC13	QPDKENVSLLHWAAINNR	QPDKEN[+1]VSLLHWAAIN[+1]N[+1]R	10384	22327000	-1.6	0.0434	3.7548	4	33.09	33.68	0.39	33.36	527.766	713.31
HA_T2	Activated	1	2	Q8IUH5	ZDHHC17	HFKVTTTSIESPFNHGCVR	HFKVTTTSIESPFNHGC[+57]VR	27959	7979700	-1.6	0.0434	3.3839	4	28.37	29.12	0.15	28.59	555.027	714.393
HA_T1	Activated	1	1	Q8IVQ6	ZDHHC21	QRQPLRVPYHFANHV	Q[+1]RQPLRVPYHFANHV	1743	8690700	-1.6	0.0434	3.5564	4	35.66	36.09	0.11	35.66	466.5	414.21
HIA_T1	Inhibited+Activated	1	1	Q8IVQ6	ZDHHC21	QRQPLRVPYHFANHV	Q[+1]RQPLRVPYHFANHV	5385	10474000	-1.6	0.0434	3.5653	4	35.02	35.99	0.46	35.45	466.5	414.21
HA_T1	Activated	1	1	Q8IVQ6	ZDHHC21	QRQPLRVPYHFANHV	QRQ[+1]PLRVPYHFANHV	1743	8690700	-1.6	0.0434	3.5564	4	35.66	36.09	0.11	35.66	466.5	414.21
HIA_T1	Inhibited+Activated	1	1	Q8IVQ6	ZDHHC21	QRQPLRVPYHFANHV	QRQ[+1]PLRVPYHFANHV	5385	10474000	-1.6	0.0434	3.5653	4	35.02	35.99	0.46	35.45	466.5	414.21
H_T3	Control	1	3	Q969W1-3	ZDHHC16	THHCSICNSYGSWDLFR	THHC[+57]SIC[+57]NSYGSWDLFR	14093	2699700	-1.6	0.0434	3.3553	4	33.04	33.63	0.39	33.2	535.734	376.173
HA_E2_T2	Activated	2	2	Q96MV8	ZDHHC15	VIYLILYHAIFVFFTWTYWK	VIYLILYHAIFVFFTWTYWK	14782	303730	-1.6	0.0434	3.5416	3	33.48	33.97	0.34	33.8	875.143	715.475
HIA_E3_T2	Inhibited+Activated	3	2	Q9H8X9-2	ZDHHC11	VRMCSGSASPRSEIMDK	VRMC[+57]SGSASPRSEIMDK	43862	46027000	-1.6	0.0434	3.9946	3	25.14	25.57	0.12	25.46	637.634	778.333
H_E2_T3	Control	2	3	Q9NPG8	ZDHHC4	SNLQEIFLPAFPCHER	SN[+1]LQEIFLPAFPC[+57]HER	46286	11801000	-1.6	0.0434	3.3095	2	36.58	37.39	0.52	37.01	979.975	845.372
HI_T2	Inhibited	1	2	Q9UIJ5	ZDHHC2	STLEAFRSPVFRHGTDK	STLEAFRSPVFRHGTDK	113733	11506000	-1.6	0.0434	3.3054	3	36.53	37.06	0.22	36.79	650.006	420.209
H_T2	Control	1	2	Q9UIJ5	ZDHHC2	STLEAFRSPVFRHGTDK	STLEAFRSPVFRHGTDK	3410	15437000	-1.6	0.0434	3.3564	4	36.1	36.63	0.26	36.2	487.756	431.214
H_T1	Control	1	1	P0C7U3	ZDHHC11B	KDPYVQMDKGFLQQGAGALGSSAQGVK	KDPYVQ[+1]M[+16]DKGFLQQGAGALGSSAQ[+1]GVK	239136	38033000	-1.7	0.0434	3.451	3	35.1	35.8	0.57	35.53	933.46	603.314
HA_T2	Activated	1	2	P0C7U3	ZDHHC11B	DPYVQMDKGFLQQGAGALGSSAQGVK	DPYVQM[+16]DKGFLQQGAGALGSSAQ[+1]GVK	11658	24919000	-1.7	0.0434	3.4132	3	31.6	32.25	0.3	32.09	890.434	303.203
HA_T2	Activated	1	2	P0C7U3	ZDHHC11B	DPYVQMDKGFLQQGAGALGSSAQGVK	DPYVQM[+16]DKGFLQ[+1]QGAGALGSSAQ[+1]GVK	12888	24919000	-1.7	0.0434	3.3976	3	31.6	32.19	0.3	32.09	890.762	303.203
HA_T2	Activated	1	2	P0C7U3	ZDHHC11B	DPYVQMDKGFLQQGAGALGSSAQGVK	DPYVQM[+16]DKGFLQQ[+1]GAGALGSSAQ[+1]GVK	12888	24919000	-1.7	0.0434	3.3976	3	31.6	32.19	0.3	32.09	890.762	303.203
HI_T1	Inhibited	1	1	P53816	PLAAT3	ELLYDVAGSDKYQVNNK	ELLYDVAGSDKYQ[+1]VNNK	11496	20733000	-1.7	0.0434	3.5534	2	36.31	36.9	0.18	36.63	978.981	766.373
HIA_T1	Inhibited+Activated	1	1	P53816	PLAAT3	ELLYDVAGSDKYQVNNK	ELLYDVAGSDKYQ[+1]VNNK	22363	21626000	-1.7	0.0434	3.6308	2	36.47	37.12	0.52	36.58	978.981	356.218
HI_E2_T2	Inhibited	2	2	P53816	PLAAT3	ELLYDVAGSDKYQVNNK	ELLYDVAGSDKYQ[+1]VNNK	9076	52840000	-1.7	0.0434	3.366	2	36.74	37.28	0.3	37.06	978.981	519.281
HIA_T3	Inhibited+Activated	1	3	P53816	PLAAT3	ELLYDVAGSDKYQVNNK	ELLYDVAGSDKYQ[+1]VNNK	369807	24755000	-1.7	0.0434	3.6727	3	36.58	37.12	0.23	36.79	652.99	894.468
HA_T3	Activated	1	3	P53816	PLAAT3	ELLYDVAGSDKYQVNNK	ELLYDVAGSDKYQ[+1]VNNK	292453	19216000	-1.7	0.0434	3.6522	3	36.74	37.33	0.18	36.96	652.99	519.281
HIA_E2_T2	Inhibited+Activated	2	2	P53816	PLAAT3	ELLYDVAGSDKYQVNNK	ELLYDVAGSDKYQ[+1]VNNK	3731	43254000	-1.7	0.0434	3.4278	4	36.53	37.06	0.16	36.79	489.994	733.377
HA_E3_T3	Activated	3	3	P53816	PLAAT3	ELLYDVAGSDKYQVNNK	ELLYDVAGSDKYQ[+1]VNNK	8675	32141000	-1.7	0.0434	3.5236	4	36.85	37.6	0.32	37.06	489.994	733.377
HI_T1	Inhibited	1	1	P53816	PLAAT3	ELLYDVAGSDKYQVNNK	ELLYDVAGSDKYQVN[+1]NK	14025	20733000	-1.7	0.0434	3.575	2	36.31	36.9	0.18	36.63	978.981	766.373
HI_T3	Inhibited	1	3	P53816	PLAAT3	ELLYDVAGSDKYQVNNK	ELLYDVAGSDKYQVN[+1]NK	11326	29811000	-1.7	0.0434	3.6623	2	36.37	36.9	0.46	36.53	978.981	603.31
H_E3_T2	Control	3	2	P53816	PLAAT3	ELLYDVAGSDKYQVNNK	ELLYDVAGSDKYQVN[+1]NK	20429	29907000	-1.7	0.0434	3.5517	2	36.53	37.28	0.44	36.85	978.981	475.251
HIA_T1	Inhibited+Activated	1	1	P53816	PLAAT3	ELLYDVAGSDKYQVNNK	ELLYDVAGSDKYQVN[+1]NK	20928	21626000	-1.7	0.0434	3.636	2	36.47	37.12	0.52	36.58	978.981	356.218
HI_E2_T2	Inhibited	2	2	P53816	PLAAT3	ELLYDVAGSDKYQVNNK	ELLYDVAGSDKYQVN[+1]NK	9883	52840000	-1.7	0.0434	3.4743	2	36.74	37.28	0.39	37.06	978.981	519.281
HIA_T3	Inhibited+Activated	1	3	P53816	PLAAT3	ELLYDVAGSDKYQVNNK	ELLYDVAGSDKYQVN[+1]NK	363899	24755000	-1.7	0.0434	3.6939	3	36.58	37.12	0.23	36.79	652.99	894.468
HA_T3	Activated	1	3	P53816	PLAAT3	ELLYDVAGSDKYQVNNK	ELLYDVAGSDKYQVN[+1]NK	289052	19216000	-1.7	0.0434	3.6805	3	36.74	37.33	0.18	36.96	652.99	519.281
HIA_E2_T2	Inhibited+Activated	2	2	P53816	PLAAT3	ELLYDVAGSDKYQVNNK	ELLYDVAGSDKYQVN[+1]NK	2764	43254000	-1.7	0.0434	3.4176	4	36.53	37.06	0.16	36.79	489.994	733.377
HA_E3_T3	Activated	3	3	P53816	PLAAT3	ELLYDVAGSDKYQVNNK	ELLYDVAGSDKYQVN[+1]NK	7259	32141000	-1.7	0.0434	3.5701	4	36.85	37.6	0.32	37.06	489.994	733.377
HI_T1	Inhibited	1	1	P53816	PLAAT3	ELLYDVAGSDKYQVNNK	ELLYDVAGSDKYQVNN[+1]K	14025	20733000	-1.7	0.0434	3.575	2	36.31	36.9	0.18	36.63	978.981	766.373
HI_T3	Inhibited	1	3	P53816	PLAAT3	ELLYDVAGSDKYQVNNK	ELLYDVAGSDKYQVNN[+1]K	11326	29811000	-1.7	0.0434	3.6623	2	36.37	36.9	0.46	36.53	978.981	603.31
H_E3_T2	Control	3	2	P53816	PLAAT3	ELLYDVAGSDKYQVNNK	ELLYDVAGSDKYQVNN[+1]K	20429	29907000	-1.7	0.0434	3.5517	2	36.53	37.28	0.44	36.85	978.981	475.251
HIA_T1	Inhibited+Activated	1	1	P53816	PLAAT3	ELLYDVAGSDKYQVNNK	ELLYDVAGSDKYQVNN[+1]K	20928	21626000	-1.7	0.0434	3.636	2	36.47	37.12	0.52	36.58	978.981	356.218
HI_E2_T2	Inhibited	2	2	P53816	PLAAT3	ELLYDVAGSDKYQVNNK	ELLYDVAGSDKYQVNN[+1]K	9883	52840000	-1.7	0.0434	3.4743	2	36.74	37.28	0.39	37.06	978.981	519.281
HIA_T3	Inhibited+Activated	1	3	P53816	PLAAT3	ELLYDVAGSDKYQVNNK	ELLYDVAGSDKYQVNN[+1]K	363899	24755000	-1.7	0.0434	3.6939	3	36.58	37.12	0.23	36.79	652.99	894.468
HA_T3	Activated	1	3	P53816	PLAAT3	ELLYDVAGSDKYQVNNK	ELLYDVAGSDKYQVNN[+1]K	289052	19216000	-1.7	0.0434	3.6805	3	36.74	37.33	0.18	36.96	652.99	519.281
HIA_E2_T2	Inhibited+Activated	2	2	P53816	PLAAT3	ELLYDVAGSDKYQVNNK	ELLYDVAGSDKYQVNN[+1]K	2764	43254000	-1.7	0.0434	3.4176	4	36.53	37.06	0.16	36.79	489.994	733.377
HA_E3_T3	Activated	3	3	P53816	PLAAT3	ELLYDVAGSDKYQVNNK	ELLYDVAGSDKYQVNN[+1]K	7259	32141000	-1.7	0.0434	3.5701	4	36.85	37.6	0.32	37.06	489.994	733.377
H_T3	Control	1	3	P53816	PLAAT3	ELLYDVAGSDKYQVNNK	ELLYDVAGSDKYQ[+1]VN[+1]NK	11866	33580000	-1.7	0.0434	3.4864	2	36.37	36.85	0.27	36.37	979.473	475.251
HI_T1	Inhibited	1	1	P53816	PLAAT3	ELLYDVAGSDKYQVNNK	ELLYDVAGSDKYQ[+1]VN[+1]NK	18855	20733000	-1.7	0.0434	3.3336	2	36.2	37.01	0.49	36.85	979.473	376.183
HIA_T1	Inhibited+Activated	1	1	P53816	PLAAT3	ELLYDVAGSDKYQVNNK	ELLYDVAGSDKYQ[+1]VN[+1]NK	20481	21626000	-1.7	0.0434	3.326	2	36.47	37.17	0.52	37.06	979.473	356.218
HIA_T2	Inhibited+Activated	1	2	P53816	PLAAT3	ELLYDVAGSDKYQVNNK	ELLYDVAGSDKYQ[+1]VN[+1]NK	3582	21056000	-1.7	0.0434	3.3254	4	36.85	37.44	0.29	37.17	490.24	895.452
H_T2	Control	1	2	P53816	PLAAT3	ELLYDVAGSDKYQVNNK	ELLYDVAGSDKYQ[+1]VN[+1]NK	4968	31701000	-1.7	0.0434	3.4544	4	36.04	36.85	0.77	36.1	490.24	604.294
H_E2_T3	Control	2	3	P53816	PLAAT3	ELLYDVAGSDKYQVNNK	ELLYDVAGSDKYQ[+1]VN[+1]NK	7433	44578000	-1.7	0.0434	3.3291	4	36.58	37.49	0.69	37.12	490.24	733.377
H_T3	Control	1	3	P53816	PLAAT3	ELLYDVAGSDKYQVNNK	ELLYDVAGSDKYQ[+1]VNN[+1]K	11866	33580000	-1.7	0.0434	3.4864	2	36.37	36.85	0.27	36.37	979.473	475.251
HI_T1	Inhibited	1	1	P53816	PLAAT3	ELLYDVAGSDKYQVNNK	ELLYDVAGSDKYQ[+1]VNN[+1]K	18855	20733000	-1.7	0.0434	3.3336	2	36.2	37.01	0.49	36.85	979.473	376.183
HIA_T1	Inhibited+Activated	1	1	P53816	PLAAT3	ELLYDVAGSDKYQVNNK	ELLYDVAGSDKYQ[+1]VNN[+1]K	20481	21626000	-1.7	0.0434	3.326	2	36.47	37.17	0.52	37.06	979.473	356.218
HIA_T2	Inhibited+Activated	1	2	P53816	PLAAT3	ELLYDVAGSDKYQVNNK	ELLYDVAGSDKYQ[+1]VNN[+1]K	3582	21056000	-1.7	0.0434	3.3254	4	36.85	37.44	0.29	37.17	490.24	895.452
H_T2	Control	1	2	P53816	PLAAT3	ELLYDVAGSDKYQVNNK	ELLYDVAGSDKYQ[+1]VNN[+1]K	4968	31701000	-1.7	0.0434	3.4544	4	36.04	36.85	0.77	36.1	490.24	604.294
H_E2_T3	Control	2	3	P53816	PLAAT3	ELLYDVAGSDKYQVNNK	ELLYDVAGSDKYQ[+1]VNN[+1]K	7433	44578000	-1.7	0.0434	3.3291	4	36.58	37.49	0.69	37.12	490.24	733.377
HA_T2	Activated	1	2	P53816	PLAAT3	ELLYDVAGSDKYQVNNK	ELLYDVAGSDKYQVN[+1]N[+1]K	17952	17982000	-1.7	0.0434	3.3207	2	36.63	37.28	0.52	36.63	979.473	377.167
HA_E2_T2	Activated	2	2	P53816	PLAAT3	ELLYDVAGSDKYQVNNK	ELLYDVAGSDKYQVN[+1]N[+1]K	15467	38920000	-1.7	0.0434	3.351	2	36.79	37.44	0.26	36.9	979.473	356.218
HIA_T1	Inhibited+Activated	1	1	P53816	PLAAT3	ELLYDVAGSDKYQVNNK	ELLYDVAGSDKYQVN[+1]N[+1]K	24778	21626000	-1.7	0.0434	3.4854	2	36.47	37.22	0.52	37.17	979.473	733.377
HA_E2_T2	Activated	2	2	P53816	PLAAT3	ELLYDVAGSDKYQVNNK	ELLYDVAGSDKYQVN[+1]N[+1]K	15467	38920000	-1.7	0.0434	3.351	2	36.79	37.44	0.26	36.9	979.473	804.414
H_T2	Control	1	2	P53816	PLAAT3	ELLYDVAGSDKYQVNNK	ELLYDVAGSDKYQVN[+1]N[+1]K	6007	31701000	-1.7	0.0434	3.5309	4	36.04	36.85	0.77	36.2	490.24	604.294
HA_T2	Activated	1	2	P53816	PLAAT3	ELLYDVAGSDKYQVNNK	ELLYDVAGSDKYQVN[+1]N[+1]K	3639	17982000	-1.7	0.0434	3.3207	4	36.63	37.28	0.21	36.9	490.24	519.281
H_E2_T3	Control	2	3	P53816	PLAAT3	ELLYDVAGSDKYQVNNK	ELLYDVAGSDKYQVN[+1]N[+1]K	9390	44578000	-1.7	0.0434	3.5237	4	36.58	37.49	0.69	36.96	490.24	733.377
HIA_E2_T2	Inhibited+Activated	2	2	P53816	PLAAT3	ELLYDVAGSDKYQVNNK	ELLYDVAGSDKYQVN[+1]N[+1]K	5078	43254000	-1.7	0.0434	3.3301	4	36.53	37.22	0.24	36.79	490.24	733.377
H_T3	Control	1	3	Q5VST6-2	ABHD17B	LKQFVSQELVQKHK	LKQ[+1]FVSQELVQKHK	100913	6362700	-1.7	0.0434	3.6341	3	31.31	32.17	0.73	31.58	571.661	832.456
HIA_T2	Inhibited+Activated	1	2	Q5VST6-2	ABHD17B	LKQFVSQELVQKHK	LKQ[+1]FVSQELVQKHK	1301	4629800	-1.7	0.0434	3.495	4	31.74	32.39	0.1	32.33	428.998	412.267
H_E2_T3	Control	2	3	Q5VST6-2	ABHD17B	LKQFVSQELVQKHK	LKQ[+1]FVSQ[+1]ELVQKHK	264027	7863700	-1.7	0.0434	3.5968	2	31.42	32.6	0.24	31.79	857.48	617.366
H_E2_T3	Control	2	3	Q5VST6-2	ABHD17B	LKQFVSQELVQKHK	LKQ[+1]FVSQELVQ[+1]KHK	390290	7863700	-1.7	0.0434	3.4813	2	31.42	32.6	0.29	31.79	857.48	617.366
H_T1	Control	1	1	Q5VST6-2	ABHD17B	LKQFVSQELVQKHK	LKQ[+1]FVSQELVQ[+1]KHK	99733	6628600	-1.7	0.0434	3.6946	3	31.42	32.12	0.21	31.63	571.989	753.462
H_T3	Control	1	3	Q5VST6-2	ABHD17B	LKQFVSQELVQKHK	LKQ[+1]FVSQELVQ[+1]KHK	108171	6362700	-1.7	0.0434	3.6619	3	31.2	32.17	0.59	31.58	571.989	832.456
H_T1	Control	1	1	Q5VST6-2	ABHD17B	LKQFVSQELVQKHK	LKQ[+1]FVSQ[+1]ELVQ[+1]KHK	2211	6628600	-1.7	0.0434	3.5568	4	31.31	31.96	0.29	31.9	429.49	541.309
H_T1	Control	1	1	Q5VST6-2	ABHD17B	LKQFVSQELVQKHK	LKQ[+1]FVSQ[+1]ELVQ[+1]KHK	2211	6628600	-1.7	0.0434	3.5568	4	31.31	31.96	0.29	31.9	429.49	518.297
H_T2	Control	1	2	Q5W0Z9-2	ZDHHC20	ALPIYTTSASKSLMQSTK	ALPIYTTSASKSLM[+16]Q[+1]STK	3816	1114300	-1.7	0.0434	3.309	4	35.99	36.69	0.41	36.36	486.755	395.265
HIA_T2	Inhibited+Activated	1	2	Q7Z5M8	ABHD12B	SLKEHVFLPLIDMLIYFNFFK	SLKEHVFLPLIDMLIYFNFFK	241952	8255000	-1.7	0.0434	3.4901	4	36.81	37.46	0.18	37.08	654.359	694.388
H_T2	Control	1	2	Q7Z5M8	ABHD12B	VEPGVMLGIWHTVPSCR	VEPGVM[+16]LGIWHTVPSC[+57]R	230267	9357500	-1.7	0.0434	3.3927	3	36.04	36.58	0.18	36.36	651.994	629.296
H_T1	Control	1	1	Q8IUH4	ZDHHC13	ELVEAGYDVRQPDKENVSLLHWAAINNR	ELVEAGYDVRQ[+1]PDKENVSLLHWAAIN[+1]N[+1]R	180122	22327000	-1.7	0.0434	3.62	3	33.01	33.66	0.26	33.33	1080.54	589.294
H_T1	Control	1	1	Q8IUH4	ZDHHC13	ELVEAGYDVRQPDKENVSLLHWAAINNR	ELVEAGYDVRQPDKEN[+1]VSLLHWAAIN[+1]N[+1]R	180122	22327000	-1.7	0.0434	3.62	3	33.01	33.66	0.26	33.33	1080.54	589.294
HIA_E2_T2	Inhibited+Activated	2	2	Q8IUH4	ZDHHC13	QPDKENVSLLHWAAINNR	Q[+1]PDKENVSLLHWAAIN[+1]N[+1]R	239915	11200000	-1.7	0.0434	3.368	2	33.04	33.74	0.21	33.36	1054.52	518.257
H_E2_T3	Control	2	3	Q8IUH4	ZDHHC13	QPDKENVSLLHWAAINNR	Q[+1]PDKENVSLLHWAAIN[+1]N[+1]R	590843	23964000	-1.7	0.0434	3.5391	2	33.36	34.01	0.29	33.63	1054.52	812.378
HIA_E2_T3	Inhibited+Activated	2	3	Q8IUH4	ZDHHC13	QPDKENVSLLHWAAINNR	Q[+1]PDKENVSLLHWAAIN[+1]N[+1]R	14026	14132000	-1.7	0.0434	3.2971	3	32.93	33.68	0.63	33.2	703.352	599.267
HA_E3_T1	Activated	3	1	Q8IUH4	ZDHHC13	QPDKENVSLLHWAAINNR	Q[+1]PDKENVSLLHWAAIN[+1]N[+1]R	13842	20401000	-1.7	0.0434	3.3986	3	33.31	33.9	0.25	33.63	703.352	713.31
HI_T2	Inhibited	1	2	Q8IUH4	ZDHHC13	QPDKENVSLLHWAAINNR	Q[+1]PDKENVSLLHWAAIN[+1]N[+1]R	6129	12853000	-1.7	0.0434	3.541	4	33.31	33.85	0.14	33.42	527.766	713.31
HIA_E2_T2	Inhibited+Activated	2	2	Q8IUH4	ZDHHC13	QPDKENVSLLHWAAINNR	QPDKEN[+1]VSLLHWAAIN[+1]N[+1]R	236262	11200000	-1.7	0.0434	3.2921	2	33.04	33.74	0.19	33.36	1054.52	518.257
HA_E3_T1	Activated	3	1	Q8IUH4	ZDHHC13	QPDKENVSLLHWAAINNR	QPDKEN[+1]VSLLHWAAIN[+1]N[+1]R	349304	20401000	-1.7	0.0434	3.4533	2	33.31	33.9	0.16	33.52	1054.52	469.241
H_E2_T3	Control	2	3	Q8IUH4	ZDHHC13	QPDKENVSLLHWAAINNR	QPDKEN[+1]VSLLHWAAIN[+1]N[+1]R	563860	23964000	-1.7	0.0434	3.5702	2	33.36	34.01	0.29	33.63	1054.52	812.378
HA_E3_T1	Activated	3	1	Q8IUH4	ZDHHC13	QPDKENVSLLHWAAINNR	QPDKEN[+1]VSLLHWAAIN[+1]N[+1]R	13754	20401000	-1.7	0.0434	3.4533	3	33.31	33.9	0.25	33.63	703.352	713.31
HI_T2	Inhibited	1	2	Q8IUH4	ZDHHC13	QPDKENVSLLHWAAINNR	QPDKEN[+1]VSLLHWAAIN[+1]N[+1]R	5121	12853000	-1.7	0.0434	3.589	4	33.31	33.85	0.14	33.36	527.766	713.31
H_T1	Control	1	1	Q8IUH5	ZDHHC17	HFKVTTTSIESPFNHGCVR	HFKVTTTSIESPFNHGC[+57]VR	43670	12785000	-1.7	0.0434	3.4136	4	28.16	28.85	0.49	28.37	555.027	491.239
H_T1	Control	1	1	Q8IUH5	ZDHHC17	HFKVTTTSIESPFNHGCVR	HFKVTTTSIESPFN[+1]HGC[+57]VR	40709	12785000	-1.7	0.0434	3.3122	4	28.16	28.85	0.22	28.37	555.273	491.239
HIA_E3_T2	Inhibited+Activated	3	2	Q8IVQ6	ZDHHC21	QRQPLRVPYHFANHV	Q[+1]RQPLRVPYHFANHV	572644	14542000	-1.7	0.0434	3.6206	2	35.56	36.26	0.23	35.77	931.992	440.225
HIA_T3	Inhibited+Activated	1	3	Q8IVQ6	ZDHHC21	QRQPLRVPYHFANHV	Q[+1]RQPLRVPYHFANHV	4349	10076000	-1.7	0.0434	3.629	4	35.13	36.04	0.74	35.4	466.5	414.21
HIA_E3_T2	Inhibited+Activated	3	2	Q8IVQ6	ZDHHC21	QRQPLRVPYHFANHV	QRQ[+1]PLRVPYHFANHV	572644	14542000	-1.7	0.0434	3.6206	2	35.56	36.26	0.23	35.77	931.992	440.225
HIA_T3	Inhibited+Activated	1	3	Q8IVQ6	ZDHHC21	QRQPLRVPYHFANHV	QRQ[+1]PLRVPYHFANHV	4349	10076000	-1.7	0.0434	3.629	4	35.13	36.04	0.74	35.4	466.5	414.21
H_E2_T3	Control	2	3	Q8N966	ZDHHC22	HDHHCFFTGNCIGSRNMR	HDHHC[+57]FFTGNC[+57]IGSRN[+1]M[+16]R	18804	17602000	-1.7	0.0434	3.4056	3	36.16	36.86	0.57	36.21	754.983	390.152
H_E2_T2	Control	2	2	Q8WTX9	ZDHHC1	RDCAGPPVQVEWDR	RDC[+57]AGPPVQ[+1]VEWDR	341497	16586000	-1.7	0.0434	3.3771	2	34.59	35.28	0.23	34.8	843.389	657.277
H_T3	Control	1	3	Q8WTX9	ZDHHC1	TPALCTPLALPAPTTR	TPALC[+57]TPLALPAPTTR	11397	16935000	-1.7	0.0434	3.3089	3	29.22	29.81	0.35	29.22	560.643	545.304
HA_E3_T2	Activated	3	2	Q8WTX9	ZDHHC1	AWAAPLWPPRGAGADSPR	AWAAPLWPPRGAGADSPR	7623	18433000	-1.7	0.0434	3.3461	2	25.19	25.68	0.28	25.41	938.484	359.204
HIA_E3_T3	Inhibited+Activated	3	3	Q969W1-3	ZDHHC16	THHCSICNSYGSWDLFREAYAAIEKMK	THHC[+57]SIC[+57]NSYGSWDLFREAYAAIEKM[+16]K	23936	2902500	-1.7	0.0434	3.576	3	28.29	29.04	0.25	28.56	1097.5	551.286
HIA_E3_T3	Inhibited+Activated	3	3	Q969W1-3	ZDHHC16	THHCSICNSYGSWDLFREAYAAIEKMK	THHC[+57]SIC[+57]NSYGSWDLFREAYAAIEKM[+16]K	460546	2902500	-1.7	0.0434	3.576	4	28.29	29.04	0.25	28.61	823.376	422.243
HA_T1	Activated	1	1	Q9NPG8	ZDHHC4	SNLQEIFLPAFPCHER	SN[+1]LQ[+1]EIFLPAFPC[+57]HER	44392	10254000	-1.7	0.0434	3.5445	4	32.98	33.79	0.7	33.52	490.737	445.193
H_E3_T2	Control	3	2	Q9NUE0	ZDHHC18	WEVFPGRNRFYCGGR	WEVFPGRN[+1]RFYC[+57]GGR	10362	5583100	-1.7	0.0434	3.6021	3	24.82	25.36	0.35	25.09	634.634	759.324
HI_E3_T3	Inhibited	3	3	Q9NUE0	ZDHHC18	WEVFPGRNRFYCGGR	WEVFPGRN[+1]RFYC[+57]GGR	256483	4756700	-1.7	0.0434	3.6235	4	25.03	25.62	0.49	25.46	476.227	449.193
H_E2_T1	Control	2	1	Q9UIJ5	ZDHHC2	STLEAFRSPVFRHGTDK	STLEAFRSPVFRHGTDK	157160	17100000	-1.7	0.0434	3.2999	3	36.9	37.44	0.2	37.17	650.006	713.369
HA_E2_T3	Activated	2	3	Q9UIJ5	ZDHHC2	HGTDKNGFSLGFSKNMR	HGTDKN[+1]GFSLGFSKN[+1]MR	5349	11198000	-1.7	0.0434	3.3869	2	25.57	26.11	0.35	25.89	949.447	549.281
H_E2_T1	Control	2	1	F8VX48	ZDHHC17	TDVDMMDQNGMTPLMWAAYR	TDVDMM[+16]DQNGM[+16]TPLMWAAYR	6382677	81664000	-1.8	0.0434	3.4657	3	52.16	52.86	0.35	52.38	793.336	562.218
H_E2_T1	Control	2	1	F8VX48	ZDHHC17	TDVDMMDQNGMTPLMWAAYR	TDVDMM[+16]DQ[+1]NGM[+16]TPLMWAAYR	6382677	81664000	-1.8	0.0434	3.4657	3	52.16	52.86	0.35	52.38	793.664	562.218
H_E2_T1	Control	2	1	F8VX48	ZDHHC17	TDVDMMDQNGMTPLMWAAYR	TDVDMM[+16]DQN[+1]GM[+16]TPLMWAAYR	6382677	81664000	-1.8	0.0434	3.4657	3	52.16	52.86	0.35	52.38	793.664	562.218
H_T2	Control	1	2	H0YI74	ZDHHC17	KCTCILEMLSEVAEDIPDNTIKVNPEMDL	KC[+57]TC[+57]ILEMLSEVAEDIPDNTIKVNPEM[+16]DL	180162	8772000	-1.8	0.0434	3.3424	4	33.82	34.25	0.18	34.03	849.154	776.379
H_T3	Control	1	3	H0YI74	ZDHHC17	KCTCILEMLSEVAEDIPDNTIKVNPEMDL	KC[+57]TC[+57]ILEM[+16]LSEVAEDIPDN[+1]TIKVNPEM[+16]DL	266062	9035800	-1.8	0.0434	3.4678	4	33.93	34.73	0.21	34.25	853.399	776.379
H_T3	Control	1	3	H0YI74	ZDHHC17	KCTCILEMLSEVAEDIPDNTIKVNPEMDL	KC[+57]TC[+57]ILEM[+16]LSEVAEDIPDNTIKVN[+1]PEM[+16]DL	199451	9035800	-1.8	0.0434	3.3415	4	33.93	34.73	0.29	34.25	853.399	776.379
HI_T2	Inhibited	1	2	P0C7U3	ZDHHC11B	KMTTFEYLINTRK	KMTTFEYLINTRK	474388	28387000	-1.8	0.0434	3.2945	2	31.79	33.24	1.13	32.44	822.943	361.19
H_T3	Control	1	3	P0C7U3	ZDHHC11B	DPYVQMDKGFLQQGAGALGSSAQGVK	DPYVQM[+16]DKGFLQQGAGALGSSAQ[+1]GVK	213751	42712000	-1.8	0.0434	3.3963	4	31.28	31.87	0.33	31.5	668.077	475.219
HI_E3_T2	Inhibited	3	2	P0C7U3	ZDHHC11B	DPYVQMDKGFLQQGAGALGSSAQGVK	DPYVQ[+1]M[+16]DKGFLQQGAGALGSSAQ[+1]GVK	172812	40359000	-1.8	0.0434	3.4635	4	31.77	32.25	0.3	32.03	668.323	503.282
HA_T2	Activated	1	2	P0C7U3	ZDHHC11B	DPYVQMDKGFLQQGAGALGSSAQGVK	DPYVQM[+16]DKGFLQ[+1]QGAGALGSSAQ[+1]GVK	12888	24919000	-1.8	0.0434	3.3976	3	31.6	32.19	0.3	32.09	890.762	865.34
HA_T2	Activated	1	2	P0C7U3	ZDHHC11B	DPYVQMDKGFLQQGAGALGSSAQGVK	DPYVQM[+16]DKGFLQQ[+1]GAGALGSSAQ[+1]GVK	12888	24919000	-1.8	0.0434	3.3976	3	31.6	32.19	0.3	32.09	890.762	865.34
H_E2_T2	Control	2	2	P53816	PLAAT3	ELLYDVAGSDKYQVNNK	ELLYDVAGSDKYQVNNK	44388	38041000	-1.8	0.0434	3.3126	2	36.79	37.55	0.35	37.01	978.489	602.326
HIA_E3_T3	Inhibited+Activated	3	3	P53816	PLAAT3	ELLYDVAGSDKYQVNNK	ELLYDVAGSDKYQ[+1]VNNK	23035	41930000	-1.8	0.0434	3.6479	2	36.37	37.12	0.57	36.37	978.981	733.377
HI_E3_T3	Inhibited	3	3	P53816	PLAAT3	ELLYDVAGSDKYQVNNK	ELLYDVAGSDKYQ[+1]VNNK	5793	31342000	-1.8	0.0434	3.4911	4	36.79	37.39	0.4	36.79	489.994	375.199
H_T3	Control	1	3	P53816	PLAAT3	ELLYDVAGSDKYQVNNK	ELLYDVAGSDKYQVN[+1]NK	22038	33580000	-1.8	0.0434	3.7166	2	36.37	37.06	0.29	36.47	978.981	475.251
H_E3_T3	Control	3	3	P53816	PLAAT3	ELLYDVAGSDKYQVNNK	ELLYDVAGSDKYQVN[+1]NK	22924	37895000	-1.8	0.0434	3.6369	2	36.69	37.39	0.52	37.01	978.981	376.183
HIA_E3_T3	Inhibited+Activated	3	3	P53816	PLAAT3	ELLYDVAGSDKYQVNNK	ELLYDVAGSDKYQVN[+1]NK	20198	41930000	-1.8	0.0434	3.6024	2	36.37	37.12	0.57	36.63	978.981	733.377
H_T3	Control	1	3	P53816	PLAAT3	ELLYDVAGSDKYQVNNK	ELLYDVAGSDKYQVNN[+1]K	22038	33580000	-1.8	0.0434	3.7166	2	36.37	37.06	0.29	36.47	978.981	475.251
H_E3_T3	Control	3	3	P53816	PLAAT3	ELLYDVAGSDKYQVNNK	ELLYDVAGSDKYQVNN[+1]K	22924	37895000	-1.8	0.0434	3.6369	2	36.69	37.39	0.52	37.01	978.981	376.183
HIA_E3_T3	Inhibited+Activated	3	3	P53816	PLAAT3	ELLYDVAGSDKYQVNNK	ELLYDVAGSDKYQVNN[+1]K	20198	41930000	-1.8	0.0434	3.6024	2	36.37	37.12	0.57	36.63	978.981	733.377
HIA_T2	Inhibited+Activated	1	2	P53816	PLAAT3	ELLYDVAGSDKYQVNNK	ELLYDVAGSDKYQ[+1]VN[+1]NK	19456	21056000	-1.8	0.0434	3.3254	2	36.85	37.44	0.44	37.28	979.473	519.281
H_E3_T3	Control	3	3	P53816	PLAAT3	ELLYDVAGSDKYQVNNK	ELLYDVAGSDKYQ[+1]VN[+1]NK	19888	37895000	-1.8	0.0434	3.3033	2	36.58	37.28	0.49	36.74	979.473	634.308
H_E2_T1	Control	2	1	P53816	PLAAT3	ELLYDVAGSDKYQVNNK	ELLYDVAGSDKYQ[+1]VN[+1]NK	277340	35366000	-1.8	0.0434	3.2929	3	36.85	37.71	0.23	37.17	653.318	767.357
HIA_T2	Inhibited+Activated	1	2	P53816	PLAAT3	ELLYDVAGSDKYQVNNK	ELLYDVAGSDKYQ[+1]VNN[+1]K	19456	21056000	-1.8	0.0434	3.3254	2	36.85	37.44	0.44	37.28	979.473	519.281
H_E3_T3	Control	3	3	P53816	PLAAT3	ELLYDVAGSDKYQVNNK	ELLYDVAGSDKYQ[+1]VNN[+1]K	19888	37895000	-1.8	0.0434	3.3033	2	36.58	37.28	0.49	36.74	979.473	634.308
H_E2_T1	Control	2	1	P53816	PLAAT3	ELLYDVAGSDKYQVNNK	ELLYDVAGSDKYQ[+1]VNN[+1]K	277340	35366000	-1.8	0.0434	3.2929	3	36.85	37.71	0.23	37.17	653.318	767.357
H_E2_T1	Control	2	1	P53816	PLAAT3	ELLYDVAGSDKYQVNNK	ELLYDVAGSDKYQVN[+1]N[+1]K	292811	35366000	-1.8	0.0434	3.3551	3	36.85	37.71	0.19	37.17	653.318	767.357
HA_E3_T2	Activated	3	2	P53816	PLAAT3	ELLYDVAGSDKYQVNNK	ELLYDVAGSDKYQVN[+1]N[+1]K	250352	30270000	-1.8	0.0434	3.4067	3	36.69	37.39	0.2	36.96	653.318	767.357
H_T1	Control	1	1	P53816	PLAAT3	ELLYDVAGSDKYQVNNK	ELLYDVAGSDKYQ[+1]VN[+1]N[+1]K	24579	27076000	-1.8	0.0434	3.6261	2	36.26	37.12	0.39	36.63	979.965	634.308
HA_E3_T3	Activated	3	3	P53816	PLAAT3	ELLYDVAGSDKYQVNNK	ELLYDVAGSDKYQ[+1]VN[+1]N[+1]K	20824	32141000	-1.8	0.0434	4.141	2	36.79	37.49	0.5	36.85	979.965	733.377
HIA_T3	Inhibited+Activated	1	3	P53816	PLAAT3	ELLYDVAGSDKYQVNNK	ELLYDVAGSDKYQ[+1]VN[+1]N[+1]K	16650	24755000	-1.8	0.0434	3.679	2	36.53	37.06	0.38	36.74	979.965	804.414
HIA_T1	Inhibited+Activated	1	1	P53816	PLAAT3	ELLYDVAGSDKYQVNNK	ELLYDVAGSDKYQ[+1]VN[+1]N[+1]K	4466	21626000	-1.8	0.0434	3.6888	4	36.42	37.12	0.15	36.69	490.486	377.167
H_E2_T3	Control	2	3	Q5VST6-2	ABHD17B	LKQFVSQELVQKHK	LKQ[+1]FVSQ[+1]ELVQKHK	71994	7863700	-1.8	0.0434	3.5968	3	31.42	32.6	0.17	31.79	571.989	617.366
H_T1	Control	1	1	Q5VST6-2	ABHD17B	LKQFVSQELVQKHK	LKQ[+1]FVSQELVQ[+1]KHK	254376	6628600	-1.8	0.0434	3.6946	2	31.42	32.12	0.17	31.63	857.48	541.309
H_E2_T3	Control	2	3	Q5VST6-2	ABHD17B	LKQFVSQELVQKHK	LKQ[+1]FVSQELVQ[+1]KHK	143640	7863700	-1.8	0.0434	3.4813	3	31.42	32.6	0.64	31.79	571.989	617.366
HA_T2	Activated	1	2	Q7L211	ABHD13	RLAIFPDGTHNDTWQCQGYFTALEQFIK	RLAIFPDGTHNDTWQC[+57]QGYFTALEQ[+1]FIK	567966	46404000	-1.8	0.0434	3.2979	4	41.71	43.11	0.28	42.2	840.155	813.462
HA_T2	Activated	1	2	Q7L211	ABHD13	RLAIFPDGTHNDTWQCQGYFTALEQFIK	RLAIFPDGTHN[+1]DTWQC[+57]QGYFTALEQ[+1]FIK	567966	46404000	-1.8	0.0434	3.2979	4	41.71	43.11	0.28	42.2	840.401	813.462
HA_T2	Activated	1	2	Q7L211	ABHD13	RLAIFPDGTHNDTWQCQGYFTALEQFIK	RLAIFPDGTHNDTWQ[+1]C[+57]QGYFTALEQ[+1]FIK	567966	46404000	-1.8	0.0434	3.2979	4	41.71	43.11	0.28	42.2	840.401	813.462
HA_T2	Activated	1	2	Q7L211	ABHD13	RLAIFPDGTHNDTWQCQGYFTALEQFIK	RLAIFPDGTHNDTWQC[+57]Q[+1]GYFTALEQ[+1]FIK	567966	46404000	-1.8	0.0434	3.2979	4	41.71	43.11	0.28	42.2	840.401	813.462
HI_T3	Inhibited	1	3	Q7Z5M8	ABHD12B	SLKEHVFLPLIDMLIYFNFFK	SLKEHVFLPLIDMLIYFNFFK	40824	6043500	-1.8	0.0434	3.4408	3	36.33	36.97	0.18	36.6	872.143	329.218
H_E3_T2	Control	3	2	Q7Z5M8	ABHD12B	SLKEHVFLPLIDMLIYFNFFK	SLKEHVFLPLIDMLIYFNFFK	51499	22082000	-1.8	0.0434	3.4878	3	36.49	37.13	0.27	36.76	872.143	595.32
HI_T1	Inhibited	1	1	Q7Z5M8	ABHD12B	SLKEHVFLPLIDMLIYFNFFK	SLKEHVFLPLIDMLIYFNFFK	40286	6358500	-1.8	0.0434	3.386	3	36.27	36.87	0.32	36.65	872.143	841.457
HA_E2_T3	Activated	2	3	Q7Z5M8	ABHD12B	SLKEHVFLPLIDMLIYFNFFK	SLKEHVFLPLIDMLIYFNFFK	137140	6422000	-1.8	0.0434	3.3624	4	36.97	37.83	0.26	37.35	654.359	595.32
HIA_E2_T3	Inhibited+Activated	2	3	Q8IUH4	ZDHHC13	QPDKENVSLLHWAAINNR	Q[+1]PDKENVSLLHWAAIN[+1]N[+1]R	14026	14132000	-1.8	0.0434	3.2971	3	32.93	33.68	0.63	33.2	703.352	846.41
HIA_E2_T2	Inhibited+Activated	2	2	Q8IUH4	ZDHHC13	QPDKENVSLLHWAAINNR	Q[+1]PDKENVSLLHWAAIN[+1]N[+1]R	14373	11200000	-1.8	0.0434	3.368	3	33.04	33.74	0.53	33.31	703.352	405.173
HA_E3_T1	Activated	3	1	Q8IUH4	ZDHHC13	QPDKENVSLLHWAAINNR	Q[+1]PDKENVSLLHWAAIN[+1]N[+1]R	13842	20401000	-1.8	0.0434	3.3986	3	33.31	33.9	0.25	33.63	703.352	405.173
HIA_E3_T1	Inhibited+Activated	3	1	Q8IUH4	ZDHHC13	QPDKENVSLLHWAAINNR	Q[+1]PDKENVSLLHWAAIN[+1]N[+1]R	16037	24411000	-1.8	0.0434	3.4962	3	33.25	33.74	0.39	33.31	703.352	342.13
HIA_E2_T2	Inhibited+Activated	2	2	Q8IUH4	ZDHHC13	QPDKENVSLLHWAAINNR	QPDKEN[+1]VSLLHWAAIN[+1]N[+1]R	10924	11200000	-1.8	0.0434	3.2921	3	33.04	33.74	0.14	33.15	703.352	405.173
HA_E3_T1	Activated	3	1	Q8IUH4	ZDHHC13	QPDKENVSLLHWAAINNR	QPDKEN[+1]VSLLHWAAIN[+1]N[+1]R	13754	20401000	-1.8	0.0434	3.4533	3	33.31	33.9	0.25	33.63	703.352	405.173
H_T3	Control	1	3	Q8IVQ6	ZDHHC21	QRQPLRVPYHFANHV	Q[+1]RQPLRVPYHFANHV	399485	12198000	-1.8	0.0434	3.6109	2	35.29	35.88	0.19	35.5	931.992	414.21
HIA_T3	Inhibited+Activated	1	3	Q8IVQ6	ZDHHC21	QRQPLRVPYHFANHV	Q[+1]RQPLRVPYHFANHV	469321	10076000	-1.8	0.0434	3.629	2	35.13	36.04	0.24	35.61	931.992	511.262
H_T3	Control	1	3	Q8IVQ6	ZDHHC21	QRQPLRVPYHFANHV	QRQ[+1]PLRVPYHFANHV	399485	12198000	-1.8	0.0434	3.6109	2	35.29	35.88	0.19	35.5	931.992	414.21
HIA_T3	Inhibited+Activated	1	3	Q8IVQ6	ZDHHC21	QRQPLRVPYHFANHV	QRQ[+1]PLRVPYHFANHV	469321	10076000	-1.8	0.0434	3.629	2	35.13	36.04	0.24	35.61	931.992	511.262
H_E2_T3	Control	2	3	Q8N966	ZDHHC22	HDHHCFFTGNCIGSRNMR	HDHHC[+57]FFTGNC[+57]IGSRN[+1]M[+16]R	202452	17602000	-1.8	0.0434	3.4056	4	36.16	36.86	0.24	36.43	566.489	437.181
H_T2	Control	1	2	Q8WTX9	ZDHHC1	TPALCTPLALPAPTTR	TPALC[+57]TPLALPAPTTR	3124	16474000	-1.8	0.0434	3.4388	4	29	29.49	0.38	29.43	420.734	377.214
HIA_E3_T1	Inhibited+Activated	3	1	Q8WTX9	ZDHHC1	AWAAPLWPPRGAGADSPR	AWAAPLWPPRGAGADSPR	11887	26199000	-1.8	0.0434	3.3615	2	25.03	25.46	0.24	25.19	938.484	400.198
H_T3	Control	1	3	Q969W1-3	ZDHHC16	THHCSICNSYGSWDLFR	THHC[+57]SIC[+57]NSYGSWDLFR	194613	2699700	-1.8	0.0434	3.3553	2	33.04	33.63	0.28	33.31	1070.46	376.173
HIA_E3_T2	Inhibited+Activated	3	2	Q9H8X9-2	ZDHHC11	VRMCSGSASPRSEIMDK	VRMC[+57]SGSASPRSEIMDK	11836	46027000	-1.8	0.0434	3.9946	2	25.14	25.57	0.23	25.41	955.948	722.339
H_T1	Control	1	1	A0A0G2JJD3	ABHD16A	AGAMAKLLSCVLGPRLYK	AGAMAKLLSC[+57]VLGPRLYK	3448	4064300	-1.9	0.0434	3.4844	4	36.26	37.06	0.46	36.42	487.777	733.436
HI_T3	Inhibited	1	3	F8VX48	ZDHHC17	VMLGTPFLVIWLVGFIADLN	VMLGTPFLVIWLVGFIADLN	15322	18017000	-1.9	0.0434	3.4438	4	29.55	30.14	0.43	29.82	555.314	749.383
HI_T3	Inhibited	1	3	F8VX48	ZDHHC17	VMLGTPFLVIWLVGFIADLN	VMLGTPFLVIWLVGFIADLN	15322	18017000	-1.9	0.0434	3.4438	4	29.55	30.14	0.43	29.82	555.314	502.269
H_T1	Control	1	1	H0YI74	ZDHHC17	KCTCILEMLSEVAEDIPDNTIKVNPEMDL	KC[+57]TC[+57]ILEM[+16]LSEVAEDIPDNTIKVN[+1]PEM[+16]DL	131606	8804700	-1.9	0.0434	3.3182	4	34.04	34.41	0.14	34.36	853.399	905.422
HI_T1	Inhibited	1	1	P0C7U3	ZDHHC11B	KMTTFEYLINTRK	KMTTFEYLINTRK	95352	26878000	-1.9	0.0434	3.4272	3	31.69	32.76	0.55	32.22	548.964	518.305
HA_E2_T1	Activated	2	1	P0C7U3	ZDHHC11B	DPYVQMDKGFLQQGAGALGSSAQGVK	DPYVQM[+16]DKGFLQQGAGALGSSAQ[+1]GVK	150055	26197000	-1.9	0.0434	3.3692	4	32.19	32.79	0.28	32.41	668.077	603.277
HIA_T3	Inhibited+Activated	1	3	P0C7U3	ZDHHC11B	DPYVQMDKGFLQQGAGALGSSAQGVK	DPYVQ[+1]M[+16]DKGFLQQGAGALGSSAQ[+1]GVK	17161	36313000	-1.9	0.0434	3.3389	3	31.44	32.09	0.6	31.87	890.762	590.314
HI_E3_T3	Inhibited	3	3	P0C7U3	ZDHHC11B	DPYVQMDKGFLQQGAGALGSSAQGVK	DPYVQ[+1]M[+16]DKGFLQQGAGALGSSAQ[+1]GVK	11744	48716000	-1.9	0.0434	3.311	3	31.82	32.36	0.25	31.87	890.762	475.219
HIA_T3	Inhibited+Activated	1	3	P0C7U3	ZDHHC11B	DPYVQMDKGFLQQGAGALGSSAQGVK	DPYVQM[+16]DKGFLQ[+1]QGAGALGSSAQ[+1]GVK	24901	36313000	-1.9	0.0434	3.3052	3	31.44	32.09	0.6	31.44	890.762	590.314
HA_T1	Activated	1	1	P0C7U3	ZDHHC11B	DPYVQMDKGFLQQGAGALGSSAQGVK	DPYVQM[+16]DKGFLQ[+1]QGAGALGSSAQ[+1]GVK	10305	24002000	-1.9	0.0434	3.4867	3	31.71	32.25	0.15	31.93	890.762	432.245
HA_E2_T1	Activated	2	1	P0C7U3	ZDHHC11B	DPYVQMDKGFLQQGAGALGSSAQGVK	DPYVQM[+16]DKGFLQ[+1]QGAGALGSSAQ[+1]GVK	150055	26197000	-1.9	0.0434	3.3692	4	32.19	32.79	0.28	32.41	668.323	603.277
HIA_T3	Inhibited+Activated	1	3	P0C7U3	ZDHHC11B	DPYVQMDKGFLQQGAGALGSSAQGVK	DPYVQM[+16]DKGFLQQ[+1]GAGALGSSAQ[+1]GVK	24901	36313000	-1.9	0.0434	3.3052	3	31.44	32.09	0.6	31.44	890.762	590.314
HA_T1	Activated	1	1	P0C7U3	ZDHHC11B	DPYVQMDKGFLQQGAGALGSSAQGVK	DPYVQM[+16]DKGFLQQ[+1]GAGALGSSAQ[+1]GVK	10305	24002000	-1.9	0.0434	3.4867	3	31.71	32.25	0.15	31.93	890.762	432.245
HA_E2_T1	Activated	2	1	P0C7U3	ZDHHC11B	DPYVQMDKGFLQQGAGALGSSAQGVK	DPYVQM[+16]DKGFLQQ[+1]GAGALGSSAQ[+1]GVK	150055	26197000	-1.9	0.0434	3.3692	4	32.19	32.79	0.28	32.41	668.323	603.277
HI_T2	Inhibited	1	2	P53816	PLAAT3	ELLYDVAGSDKYQVNNK	ELLYDVAGSDKYQ[+1]VNNK	16326	25163000	-1.9	0.0434	3.6752	2	36.53	37.06	0.42	36.74	978.981	894.468
HIA_E2_T2	Inhibited+Activated	2	2	P53816	PLAAT3	ELLYDVAGSDKYQVNNK	ELLYDVAGSDKYQ[+1]VNNK	10982	43254000	-1.9	0.0434	3.4278	2	36.53	37.06	0.48	36.85	978.981	356.218
HA_E3_T2	Activated	3	2	P53816	PLAAT3	ELLYDVAGSDKYQVNNK	ELLYDVAGSDKYQ[+1]VNNK	19998	30270000	-1.9	0.0434	3.6436	2	36.69	37.33	0.51	36.69	978.981	634.308
HA_E3_T3	Activated	3	3	P53816	PLAAT3	ELLYDVAGSDKYQVNNK	ELLYDVAGSDKYQ[+1]VNNK	26348	32141000	-1.9	0.0434	3.5236	2	36.85	37.6	0.43	37.06	978.981	733.377
HIA_E2_T2	Inhibited+Activated	2	2	P53816	PLAAT3	ELLYDVAGSDKYQVNNK	ELLYDVAGSDKYQ[+1]VNNK	194367	43254000	-1.9	0.0434	3.4278	3	36.53	37.06	0.22	36.74	652.99	519.281
H_E3_T3	Control	3	3	P53816	PLAAT3	ELLYDVAGSDKYQVNNK	ELLYDVAGSDKYQ[+1]VNNK	448871	37895000	-1.9	0.0434	3.6066	3	36.69	37.44	0.2	36.96	652.99	634.308
HI_T2	Inhibited	1	2	P53816	PLAAT3	ELLYDVAGSDKYQVNNK	ELLYDVAGSDKYQVN[+1]NK	16066	25163000	-1.9	0.0434	3.4022	2	36.53	37.06	0.42	36.74	978.981	894.468
HIA_E2_T2	Inhibited+Activated	2	2	P53816	PLAAT3	ELLYDVAGSDKYQVNNK	ELLYDVAGSDKYQVN[+1]NK	11582	43254000	-1.9	0.0434	3.4176	2	36.53	37.06	0.48	36.85	978.981	356.218
HA_E3_T2	Activated	3	2	P53816	PLAAT3	ELLYDVAGSDKYQVNNK	ELLYDVAGSDKYQVN[+1]NK	19455	30270000	-1.9	0.0434	3.4827	2	36.69	37.33	0.51	37.17	978.981	634.308
HA_E3_T3	Activated	3	3	P53816	PLAAT3	ELLYDVAGSDKYQVNNK	ELLYDVAGSDKYQVN[+1]NK	21244	32141000	-1.9	0.0434	3.5701	2	36.85	37.6	0.43	37.06	978.981	733.377
HIA_E2_T2	Inhibited+Activated	2	2	P53816	PLAAT3	ELLYDVAGSDKYQVNNK	ELLYDVAGSDKYQVN[+1]NK	189818	43254000	-1.9	0.0434	3.4176	3	36.53	37.06	0.24	36.74	652.99	519.281
H_E3_T3	Control	3	3	P53816	PLAAT3	ELLYDVAGSDKYQVNNK	ELLYDVAGSDKYQVN[+1]NK	438104	37895000	-1.9	0.0434	3.6369	3	36.69	37.39	0.19	36.96	652.99	634.308
HI_T2	Inhibited	1	2	P53816	PLAAT3	ELLYDVAGSDKYQVNNK	ELLYDVAGSDKYQVNN[+1]K	16066	25163000	-1.9	0.0434	3.4022	2	36.53	37.06	0.42	36.74	978.981	894.468
HIA_E2_T2	Inhibited+Activated	2	2	P53816	PLAAT3	ELLYDVAGSDKYQVNNK	ELLYDVAGSDKYQVNN[+1]K	11582	43254000	-1.9	0.0434	3.4176	2	36.53	37.06	0.48	36.85	978.981	356.218
HA_E3_T2	Activated	3	2	P53816	PLAAT3	ELLYDVAGSDKYQVNNK	ELLYDVAGSDKYQVNN[+1]K	19455	30270000	-1.9	0.0434	3.4827	2	36.69	37.33	0.51	37.17	978.981	634.308
HA_E3_T3	Activated	3	3	P53816	PLAAT3	ELLYDVAGSDKYQVNNK	ELLYDVAGSDKYQVNN[+1]K	21244	32141000	-1.9	0.0434	3.5701	2	36.85	37.6	0.43	37.06	978.981	733.377
HIA_E2_T2	Inhibited+Activated	2	2	P53816	PLAAT3	ELLYDVAGSDKYQVNNK	ELLYDVAGSDKYQVNN[+1]K	189818	43254000	-1.9	0.0434	3.4176	3	36.53	37.06	0.24	36.74	652.99	519.281
H_E3_T3	Control	3	3	P53816	PLAAT3	ELLYDVAGSDKYQVNNK	ELLYDVAGSDKYQVNN[+1]K	438104	37895000	-1.9	0.0434	3.6369	3	36.69	37.39	0.19	36.96	652.99	634.308
HA_T3	Activated	1	3	P53816	PLAAT3	ELLYDVAGSDKYQVNNK	ELLYDVAGSDKYQ[+1]VN[+1]NK	164513	19216000	-1.9	0.0434	3.5256	3	36.63	37.17	0.19	36.96	653.318	519.281
H_E3_T3	Control	3	3	P53816	PLAAT3	ELLYDVAGSDKYQVNNK	ELLYDVAGSDKYQ[+1]VN[+1]NK	281766	37895000	-1.9	0.0434	3.3033	3	36.58	37.28	0.19	36.96	653.318	634.308
HA_T3	Activated	1	3	P53816	PLAAT3	ELLYDVAGSDKYQVNNK	ELLYDVAGSDKYQ[+1]VNN[+1]K	164513	19216000	-1.9	0.0434	3.5256	3	36.63	37.17	0.19	36.96	653.318	519.281
H_E3_T3	Control	3	3	P53816	PLAAT3	ELLYDVAGSDKYQVNNK	ELLYDVAGSDKYQ[+1]VNN[+1]K	281766	37895000	-1.9	0.0434	3.3033	3	36.58	37.28	0.19	36.96	653.318	634.308
HA_E3_T3	Activated	3	3	P53816	PLAAT3	ELLYDVAGSDKYQVNNK	ELLYDVAGSDKYQVN[+1]N[+1]K	17908	32141000	-1.9	0.0434	3.4118	2	36.85	37.71	0.58	37.22	979.473	895.452
HI_T2	Inhibited	1	2	P53816	PLAAT3	ELLYDVAGSDKYQVNNK	ELLYDVAGSDKYQVN[+1]N[+1]K	11323	25163000	-1.9	0.0434	3.4063	2	36.53	37.06	0.42	36.58	979.473	604.294
HA_E3_T3	Activated	3	3	P53816	PLAAT3	ELLYDVAGSDKYQVNNK	ELLYDVAGSDKYQVN[+1]N[+1]K	17908	32141000	-1.9	0.0434	3.4118	2	36.85	37.71	0.58	37.22	979.473	604.294
HA_E3_T2	Activated	3	2	P53816	PLAAT3	ELLYDVAGSDKYQVNNK	ELLYDVAGSDKYQVN[+1]N[+1]K	16615	30270000	-1.9	0.0434	3.4067	2	36.69	37.39	0.42	37.12	979.473	377.167
HA_T2	Activated	1	2	P53816	PLAAT3	ELLYDVAGSDKYQVNNK	ELLYDVAGSDKYQVN[+1]N[+1]K	17952	17982000	-1.9	0.0434	3.3207	2	36.63	37.28	0.52	36.63	979.473	804.414
HIA_E3_T3	Inhibited+Activated	3	3	P53816	PLAAT3	ELLYDVAGSDKYQVNNK	ELLYDVAGSDKYQVN[+1]N[+1]K	340594	41930000	-1.9	0.0434	3.4009	3	36.26	37.01	0.21	36.63	653.318	356.218
HA_T3	Activated	1	3	P53816	PLAAT3	ELLYDVAGSDKYQVNNK	ELLYDVAGSDKYQVN[+1]N[+1]K	171642	19216000	-1.9	0.0434	3.575	3	36.63	37.17	0.19	36.96	653.318	519.281
HIA_E2_T2	Inhibited+Activated	2	2	P53816	PLAAT3	ELLYDVAGSDKYQVNNK	ELLYDVAGSDKYQVN[+1]N[+1]K	153079	43254000	-1.9	0.0434	3.3301	3	36.53	37.22	0.23	36.74	653.318	519.281
HIA_E3_T1	Inhibited+Activated	3	1	P53816	PLAAT3	ELLYDVAGSDKYQVNNK	ELLYDVAGSDKYQ[+1]VN[+1]N[+1]K	16556	53792000	-1.9	0.0434	4.2258	2	36.63	37.28	0.3	36.74	979.965	605.278
H_E2_T2	Control	2	2	P53816	PLAAT3	ELLYDVAGSDKYQVNNK	ELLYDVAGSDKYQ[+1]VN[+1]N[+1]K	24159	38041000	-1.9	0.0434	4.3483	2	36.69	37.22	0.25	37.06	979.965	733.377
HIA_E3_T2	Inhibited+Activated	3	2	P53816	PLAAT3	ELLYDVAGSDKYQVNNK	ELLYDVAGSDKYQ[+1]VN[+1]N[+1]K	2185527	48256000	-1.9	0.0434	4.3015	3	36.79	37.44	0.2	37.01	653.646	377.167
HA_E3_T3	Activated	3	3	P53816	PLAAT3	ELLYDVAGSDKYQVNNK	ELLYDVAGSDKYQ[+1]VN[+1]N[+1]K	9681	32141000	-1.9	0.0434	4.141	4	36.79	37.49	0.32	37.06	490.486	768.341
H_T3	Control	1	3	Q5VST6-2	ABHD17B	LKQFVSQELVQKHK	LKQ[+1]FVSQELVQKHK	244287	6362700	-1.9	0.0434	3.6341	2	31.31	32.17	0.17	31.58	856.988	617.366
HI_E2_T3	Inhibited	2	3	Q5VST6-2	ABHD17B	LKQFVSQELVQKHK	LKQ[+1]FVSQELVQKHK	3586	3221400	-1.9	0.0434	3.3769	4	31.31	32.06	0.17	31.58	428.998	412.267
H_T3	Control	1	3	Q5VST6-2	ABHD17B	LKQFVSQELVQKHK	LKQ[+1]FVSQELVQ[+1]KHK	280814	6362700	-1.9	0.0434	3.6619	2	31.2	32.17	0.17	31.58	857.48	617.366
H_T3	Control	1	3	Q5VST6-2	ABHD17B	LKQFVSQELVQKHK	LKQ[+1]FVSQ[+1]ELVQ[+1]KHK	207399	6362700	-1.9	0.0434	3.4699	2	31.2	31.79	0.17	31.53	857.972	617.366
HIA_E3_T3	Inhibited+Activated	3	3	Q7Z5M8	ABHD12B	SLKEHVFLPLIDMLIYFNFFK	SLKEHVFLPLIDMLIYFNFFK	100409	20908000	-1.9	0.0434	3.3798	3	36.27	37.13	0.25	36.76	872.143	865.424
H_T3	Control	1	3	Q7Z5M8	ABHD12B	SLKEHVFLPLIDMLIYFNFFK	SLKEHVFLPLIDMLIYFNFFK	317657	10802000	-1.9	0.0434	3.5627	4	36.44	36.87	0.3	36.6	654.359	329.218
H_T1	Control	1	1	Q8IUH4	ZDHHC13	ELVEAGYDVRQPDKENVSLLHWAAINNR	ELVEAGYDVRQ[+1]PDKENVSLLHWAAIN[+1]N[+1]R	180122	22327000	-1.9	0.0434	3.62	3	33.01	33.66	0.26	33.33	1080.54	518.257
H_T1	Control	1	1	Q8IUH4	ZDHHC13	ELVEAGYDVRQPDKENVSLLHWAAINNR	ELVEAGYDVRQPDKEN[+1]VSLLHWAAIN[+1]N[+1]R	180122	22327000	-1.9	0.0434	3.62	3	33.01	33.66	0.26	33.33	1080.54	518.257
HIA_E2_T2	Inhibited+Activated	2	2	Q8IUH4	ZDHHC13	QPDKENVSLLHWAAINNR	Q[+1]PDKENVSLLHWAAIN[+1]N[+1]R	239915	11200000	-1.9	0.0434	3.368	2	33.04	33.74	0.21	33.36	1054.52	812.378
HIA_E3_T3	Inhibited+Activated	3	3	Q8IUH4	ZDHHC13	QPDKENVSLLHWAAINNR	Q[+1]PDKENVSLLHWAAIN[+1]N[+1]R	18601	22518000	-1.9	0.0434	3.4962	3	33.15	33.68	0.37	33.47	703.352	713.31
HIA_E3_T3	Inhibited+Activated	3	3	Q8IUH4	ZDHHC13	QPDKENVSLLHWAAINNR	Q[+1]PDKENVSLLHWAAIN[+1]N[+1]R	15059	22518000	-1.9	0.0434	3.4962	4	33.15	33.68	0.29	33.2	527.766	589.294
HIA_E2_T2	Inhibited+Activated	2	2	Q8IUH4	ZDHHC13	QPDKENVSLLHWAAINNR	QPDKEN[+1]VSLLHWAAIN[+1]N[+1]R	236262	11200000	-1.9	0.0434	3.2921	2	33.04	33.74	0.19	33.36	1054.52	812.378
HIA_E3_T3	Inhibited+Activated	3	3	Q8IUH4	ZDHHC13	QPDKENVSLLHWAAINNR	QPDKEN[+1]VSLLHWAAIN[+1]N[+1]R	17663	22518000	-1.9	0.0434	3.4035	3	33.15	33.68	0.37	33.47	703.352	713.31
HIA_E3_T3	Inhibited+Activated	3	3	Q8IUH4	ZDHHC13	QPDKENVSLLHWAAINNR	QPDKEN[+1]VSLLHWAAIN[+1]N[+1]R	15697	22518000	-1.9	0.0434	3.4035	4	33.15	33.68	0.17	33.2	527.766	589.294
HI_E3_T3	Inhibited	3	3	Q8IUH5	ZDHHC17	HFKVTTTSIESPFNHGCVR	HFKVTTTSIESPFNHGC[+57]VR	295199	15527000	-1.9	0.0434	3.337	3	28.32	28.96	0.2	28.48	739.701	628.298
HA_T1	Activated	1	1	Q8IVQ6	ZDHHC21	QRQPLRVPYHFANHV	Q[+1]RQPLRVPYHFANHV	259164	8690700	-1.9	0.0434	3.5564	2	35.66	36.09	0.21	35.83	931.992	587.294
HA_T1	Activated	1	1	Q8IVQ6	ZDHHC21	QRQPLRVPYHFANHV	QRQ[+1]PLRVPYHFANHV	259164	8690700	-1.9	0.0434	3.5564	2	35.66	36.09	0.21	35.83	931.992	587.294
HIA_E3_T3	Inhibited+Activated	3	3	Q8N966	ZDHHC22	HDHHCFFTGNCIGSRNMR	HDHHC[+57]FFTGNC[+57]IGSRN[+1]M[+16]R	43665	23069000	-1.9	0.0434	3.3061	2	35.84	36.43	0.4	35.94	1131.97	680.314
HIA_E3_T3	Inhibited+Activated	3	3	Q8N966	ZDHHC22	HDHHCFFTGNCIGSRNMR	HDHHC[+57]FFTGN[+1]C[+57]IGSRN[+1]M[+16]R	41179	23069000	-1.9	0.0434	3.3133	2	35.78	36.43	0.37	35.94	1132.46	680.314
HA_E3_T2	Activated	3	2	Q8WTX9	ZDHHC1	AWAAPLWPPRGAGADSPR	AWAAPLWPPRGAGADSPR	10401	18433000	-1.9	0.0434	3.3461	3	25.19	25.68	0.32	25.35	625.992	673.326
H_E2_T2	Control	2	2	Q9H3Z7	ABHD16B	GARSQAQCLLQQLR	GARSQAQC[+57]LLQ[+1]Q[+1]LR	240575	73391000	-1.9	0.0434	3.6323	3	31.79	32.54	0.19	32.12	544.283	417.246
H_E2_T2	Control	2	2	Q9H3Z7	ABHD16B	GARSQAQCLLQQLR	GARSQAQC[+57]LLQ[+1]Q[+1]LR	7000	73391000	-1.9	0.0434	3.6323	4	31.79	32.54	0.33	32.12	408.464	417.246
H_E2_T2	Control	2	2	Q9H3Z7	ABHD16B	ELPGQLASYALAHSLGRWLVYPGSVSLMTR	ELPGQLASYALAHSLGRWLVYPGSVSLM[+16]TR	25347	73391000	-1.9	0.0434	3.4172	3	32.26	32.8	0.38	32.37	1096.91	340.187
H_E3_T2	Control	3	2	Q9NUE0	ZDHHC18	WEVFPGRNRFYCGGR	WEVFPGRN[+1]RFYC[+57]GGR	10362	5583100	-1.9	0.0434	3.6021	3	24.82	25.36	0.35	25.09	634.634	612.256
H_T2	Control	1	2	Q9UIJ5	ZDHHC2	STLEAFRSPVFRHGTDK	STLEAFRSPVFRHGTDK	172960	15437000	-1.9	0.0434	3.3564	3	36.1	36.63	0.17	36.36	650.006	713.369
H_T1	Control	1	1	Q9UIJ5	ZDHHC2	STLEAFRSPVFRHGTDK	STLEAFRSPVFRHGTDK	3531	16451000	-1.9	0.0434	3.4608	4	36.42	36.96	0.11	36.53	487.756	431.214
HA_E2_T3	Activated	2	3	Q9UIJ5	ZDHHC2	HGTDKNGFSLGFSKNMR	HGTDKN[+1]GFSLGFSKN[+1]MR	10287	11198000	-1.9	0.0434	3.3869	3	25.57	26.11	0.39	26.05	633.3	711.306
HI_T3	Inhibited	1	3	H0YI74	ZDHHC17	KCTCILEMLSEVAEDIPDNTIKVNPEMDL	KC[+57]TC[+57]ILEM[+16]LSEVAEDIPDNTIKVNPEM[+16]DL	178601	5930200	-2	0.0434	3.3671	4	33.87	34.3	0.18	34.2	853.152	776.379
HI_T3	Inhibited	1	3	H0YI74	ZDHHC17	KCTCILEMLSEVAEDIPDNTIKVNPEMDL	KC[+57]TC[+57]ILEM[+16]LSEVAEDIPDN[+1]TIKVNPEM[+16]DL	178601	5930200	-2	0.0434	3.3671	4	33.87	34.3	0.18	34.2	853.399	776.379
H_T1	Control	1	1	H0YI74	ZDHHC17	KCTCILEMLSEVAEDIPDNTIKVNPEMDL	KC[+57]TC[+57]ILEM[+16]LSEVAEDIPDNTIKVN[+1]PEM[+16]DL	131606	8804700	-2	0.0434	3.3182	4	34.04	34.41	0.14	34.36	853.399	776.379
H_E2_T3	Control	2	3	H7C365	ZDHHC3	GSAQRKCH	GSAQRKC[+57]H	2878363	4102500	-2	0.0434	3.806	2	25.35	25.94	0.25	25.56	472.23	444.202
HI_T1	Inhibited	1	1	P0C7U3	ZDHHC11B	KMTTFEYLINTRK	KMTTFEYLINTRK	95352	26878000	-2	0.0434	3.4272	3	31.69	32.76	0.55	32.22	548.964	361.19
HIA_T3	Inhibited+Activated	1	3	P0C7U3	ZDHHC11B	DPYVQMDKGFLQQGAGALGSSAQGVK	DPYVQM[+16]DKGFLQQGAGALGSSAQ[+1]GVK	191038	36313000	-2	0.0434	3.2907	4	31.44	32.14	0.31	31.71	668.077	603.277
HA_E3_T2	Activated	3	2	P0C7U3	ZDHHC11B	DPYVQMDKGFLQQGAGALGSSAQGVK	DPYVQ[+1]M[+16]DKGFLQQGAGALGSSAQ[+1]GVK	17874	41180000	-2	0.0434	3.8813	3	31.66	32.14	0.31	32.03	890.762	751.297
HA_E3_T3	Activated	3	3	P0C7U3	ZDHHC11B	DPYVQMDKGFLQQGAGALGSSAQGVK	DPYVQ[+1]M[+16]DKGFLQQGAGALGSSAQ[+1]GVK	11652	35256000	-2	0.0434	3.7281	3	31.87	32.36	0.16	32.14	890.762	751.297
H_E2_T2	Control	2	2	P53816	PLAAT3	ELLYDVAGSDKYQVNNK	ELLYDVAGSDKYQVNNK	44388	38041000	-2	0.0434	3.3126	2	36.79	37.55	0.35	37.01	978.489	519.281
HA_T1	Activated	1	1	P53816	PLAAT3	ELLYDVAGSDKYQVNNK	ELLYDVAGSDKYQ[+1]VNNK	15604	27838000	-2	0.0434	3.648	2	36.74	37.44	0.36	36.85	978.981	375.199
HIA_E3_T2	Inhibited+Activated	3	2	P53816	PLAAT3	ELLYDVAGSDKYQVNNK	ELLYDVAGSDKYQ[+1]VNNK	26977	48256000	-2	0.0434	3.6132	2	36.79	37.55	0.64	37.01	978.981	356.218
HA_E2_T3	Activated	2	3	P53816	PLAAT3	ELLYDVAGSDKYQVNNK	ELLYDVAGSDKYQ[+1]VNNK	196414	76476000	-2	0.0434	3.4518	3	37.17	37.87	0.19	37.39	652.99	519.281
HI_E3_T2	Inhibited	3	2	P53816	PLAAT3	ELLYDVAGSDKYQVNNK	ELLYDVAGSDKYQ[+1]VNNK	301898	29064000	-2	0.0434	3.5279	3	36.79	37.28	0.2	37.01	652.99	634.308
HI_E3_T2	Inhibited	3	2	P53816	PLAAT3	ELLYDVAGSDKYQVNNK	ELLYDVAGSDKYQ[+1]VNNK	3773	29064000	-2	0.0434	3.5279	4	36.79	37.28	0.23	36.96	489.994	894.468
HIA_E3_T2	Inhibited+Activated	3	2	P53816	PLAAT3	ELLYDVAGSDKYQVNNK	ELLYDVAGSDKYQVN[+1]NK	26022	48256000	-2	0.0434	3.5262	2	36.79	37.55	0.64	37.01	978.981	356.218
HA_E2_T3	Activated	2	3	P53816	PLAAT3	ELLYDVAGSDKYQVNNK	ELLYDVAGSDKYQVN[+1]NK	196174	76476000	-2	0.0434	3.4384	3	37.17	37.87	0.19	37.39	652.99	519.281
HI_E3_T2	Inhibited	3	2	P53816	PLAAT3	ELLYDVAGSDKYQVNNK	ELLYDVAGSDKYQVN[+1]NK	293750	29064000	-2	0.0434	3.5023	3	36.79	37.28	0.32	37.01	652.99	634.308
HI_E3_T2	Inhibited	3	2	P53816	PLAAT3	ELLYDVAGSDKYQVNNK	ELLYDVAGSDKYQVN[+1]NK	3621	29064000	-2	0.0434	3.5023	4	36.79	37.28	0.13	36.96	489.994	894.468
HA_E3_T2	Activated	3	2	P53816	PLAAT3	ELLYDVAGSDKYQVNNK	ELLYDVAGSDKYQVN[+1]NK	5344	30270000	-2	0.0434	3.4827	4	36.69	37.33	0.39	36.9	489.994	376.183
HIA_E3_T2	Inhibited+Activated	3	2	P53816	PLAAT3	ELLYDVAGSDKYQVNNK	ELLYDVAGSDKYQVNN[+1]K	26022	48256000	-2	0.0434	3.5262	2	36.79	37.55	0.64	37.01	978.981	356.218
HA_E2_T3	Activated	2	3	P53816	PLAAT3	ELLYDVAGSDKYQVNNK	ELLYDVAGSDKYQVNN[+1]K	196174	76476000	-2	0.0434	3.4384	3	37.17	37.87	0.19	37.39	652.99	519.281
HI_E3_T2	Inhibited	3	2	P53816	PLAAT3	ELLYDVAGSDKYQVNNK	ELLYDVAGSDKYQVNN[+1]K	293750	29064000	-2	0.0434	3.5023	3	36.79	37.28	0.32	37.01	652.99	634.308
HI_E3_T2	Inhibited	3	2	P53816	PLAAT3	ELLYDVAGSDKYQVNNK	ELLYDVAGSDKYQVNN[+1]K	3621	29064000	-2	0.0434	3.5023	4	36.79	37.28	0.13	36.96	489.994	894.468
HA_E3_T2	Activated	3	2	P53816	PLAAT3	ELLYDVAGSDKYQVNNK	ELLYDVAGSDKYQVNN[+1]K	5344	30270000	-2	0.0434	3.4827	4	36.69	37.33	0.39	36.9	489.994	376.183
H_T2	Control	1	2	P53816	PLAAT3	ELLYDVAGSDKYQVNNK	ELLYDVAGSDKYQ[+1]VN[+1]NK	24481	31701000	-2	0.0434	3.4544	2	36.04	36.85	0.59	36.37	979.473	356.218
HIA_E3_T3	Inhibited+Activated	3	3	P53816	PLAAT3	ELLYDVAGSDKYQVNNK	ELLYDVAGSDKYQ[+1]VN[+1]NK	23780	41930000	-2	0.0434	3.2901	2	36.26	37.12	0.68	36.37	979.473	356.218
H_T2	Control	1	2	P53816	PLAAT3	ELLYDVAGSDKYQVNNK	ELLYDVAGSDKYQ[+1]VNN[+1]K	24481	31701000	-2	0.0434	3.4544	2	36.04	36.85	0.59	36.37	979.473	356.218
HIA_E3_T3	Inhibited+Activated	3	3	P53816	PLAAT3	ELLYDVAGSDKYQVNNK	ELLYDVAGSDKYQ[+1]VNN[+1]K	23780	41930000	-2	0.0434	3.2901	2	36.26	37.12	0.68	36.37	979.473	356.218
H_E3_T3	Control	3	3	P53816	PLAAT3	ELLYDVAGSDKYQVNNK	ELLYDVAGSDKYQVN[+1]N[+1]K	24346	37895000	-2	0.0434	3.4564	2	36.63	37.44	0.6	36.96	979.473	604.294
H_T2	Control	1	2	P53816	PLAAT3	ELLYDVAGSDKYQVNNK	ELLYDVAGSDKYQVN[+1]N[+1]K	22731	31701000	-2	0.0434	3.5309	2	36.04	36.85	0.59	36.37	979.473	356.218
HI_E3_T2	Inhibited	3	2	P53816	PLAAT3	ELLYDVAGSDKYQVNNK	ELLYDVAGSDKYQVN[+1]N[+1]K	4194	29064000	-2	0.0434	3.3122	4	36.79	37.39	0.18	36.96	490.24	476.235
HA_E3_T2	Activated	3	2	P53816	PLAAT3	ELLYDVAGSDKYQVNNK	ELLYDVAGSDKYQVN[+1]N[+1]K	6670	30270000	-2	0.0434	3.4067	4	36.69	37.39	0.46	36.85	490.24	356.218
HI_E3_T2	Inhibited	3	2	P53816	PLAAT3	ELLYDVAGSDKYQVNNK	ELLYDVAGSDKYQ[+1]VN[+1]N[+1]K	5800	29064000	-2	0.0434	4.0491	4	36.79	37.39	0.27	36.96	490.486	476.235
HIA_T2	Inhibited+Activated	1	2	Q5VST6-2	ABHD17B	LKQFVSQELVQKHK	LKQ[+1]FVSQELVQKHK	1301	4629800	-2	0.0434	3.495	4	31.74	32.39	0.1	32.33	428.998	832.456
H_T3	Control	1	3	Q5VST6-2	ABHD17B	LKQFVSQELVQKHK	LKQ[+1]FVSQ[+1]ELVQKHK	177187	6362700	-2	0.0434	3.5529	2	31.15	31.79	0.24	31.53	857.48	617.366
H_T3	Control	1	3	Q5VST6-2	ABHD17B	LKQFVSQELVQKHK	LKQ[+1]FVSQ[+1]ELVQKHK	55506	6362700	-2	0.0434	3.5529	3	31.15	31.79	0.41	31.58	571.989	540.325
HA_T1	Activated	1	1	Q5VST6-2	ABHD17B	LKQFVSQELVQKHK	LKQ[+1]FVSQELVQ[+1]KHK	56021	3290600	-2	0.0434	3.6	3	31.58	32.39	0.68	31.96	571.989	882.504
HIA_T2	Inhibited+Activated	1	2	Q5VST6-2	ABHD17B	LKQFVSQELVQKHK	LKQ[+1]FVSQELVQ[+1]KHK	2288	4629800	-2	0.0434	3.4955	4	31.79	32.39	0.2	32.33	429.244	412.267
HIA_T2	Inhibited+Activated	1	2	Q5VST6-2	ABHD17B	LKQFVSQELVQKHK	LKQ[+1]FVSQELVQ[+1]KHK	2288	4629800	-2	0.0434	3.4955	4	31.79	32.39	0.2	32.33	429.244	832.456
H_E3_T3	Control	3	3	Q5W0Z9-3	ZDHHC20	SGSNQPFPIKPLSESKNR	SGSN[+1]QPFPIKPLSESKN[+1]R	26557	2951600	-2	0.0434	3.6257	3	28.26	29.01	0.39	28.9	663.341	721.348
HA_T3	Activated	1	3	Q7L211	ABHD13	RLAIFPDGTHNDTWQCQGYFTALEQFIK	RLAIFPDGTHN[+1]DTWQC[+57]QGYFTALEQ[+1]FIK	33187	44300000	-2	0.0434	3.3178	3	41.87	42.95	0.98	42.25	1120.2	601.382
HA_T3	Activated	1	3	Q7L211	ABHD13	RLAIFPDGTHNDTWQCQGYFTALEQFIK	RLAIFPDGTHNDTWQ[+1]C[+57]QGYFTALEQ[+1]FIK	33187	44300000	-2	0.0434	3.3178	3	41.87	42.95	0.98	42.25	1120.2	601.382
HA_T3	Activated	1	3	Q7L211	ABHD13	RLAIFPDGTHNDTWQCQGYFTALEQFIK	RLAIFPDGTHNDTWQC[+57]Q[+1]GYFTALEQ[+1]FIK	33187	44300000	-2	0.0434	3.3178	3	41.87	42.95	0.98	42.25	1120.2	601.382
H_T2	Control	1	2	Q7Z5M8	ABHD12B	SLKEHVFLPLIDMLIYFNFFK	SLKEHVFLPLIDMLIYFNFFK	56462	9357500	-2	0.0434	3.5227	3	36.01	36.7	0.64	36.38	872.143	978.508
H_T2	Control	1	2	Q7Z5M8	ABHD12B	SLKEHVFLPLIDMLIYFNFFK	SLKEHVFLPLIDMLIYFNFFK	56462	9357500	-2	0.0434	3.5227	3	36.01	36.7	0.64	36.38	872.143	702.361
H_T2	Control	1	2	Q7Z5M8	ABHD12B	SLKEHVFLPLIDMLIYFNFFK	SLKEHVFLPLIDMLIYFNFFK	306587	9357500	-2	0.0434	3.5227	4	36.01	36.7	0.2	36.33	654.359	865.424
H_T1	Control	1	1	Q8IUH4	ZDHHC13	ELVEAGYDVRQPDKENVSLLHWAAINNR	ELVEAGYDVRQPDKENVSLLHWAAIN[+1]N[+1]R	216346	22327000	-2	0.0434	3.5324	3	33.01	34.03	0.26	33.33	1080.21	518.257
H_T1	Control	1	1	Q8IUH4	ZDHHC13	ELVEAGYDVRQPDKENVSLLHWAAINNR	ELVEAGYDVRQ[+1]PDKENVSLLHWAAIN[+1]N[+1]R	331041	22327000	-2	0.0434	3.62	4	33.01	33.66	0.4	33.39	810.655	405.173
H_T1	Control	1	1	Q8IUH4	ZDHHC13	ELVEAGYDVRQPDKENVSLLHWAAINNR	ELVEAGYDVRQPDKEN[+1]VSLLHWAAIN[+1]N[+1]R	331041	22327000	-2	0.0434	3.62	4	33.01	33.66	0.4	33.39	810.655	405.173
HIA_E2_T2	Inhibited+Activated	2	2	Q8IUH4	ZDHHC13	QPDKENVSLLHWAAINNR	Q[+1]PDKENVSLLHWAAIN[+1]N[+1]R	239915	11200000	-2	0.0434	3.368	2	33.04	33.74	0.21	33.36	1054.52	470.225
HIA_E3_T1	Inhibited+Activated	3	1	Q8IUH4	ZDHHC13	QPDKENVSLLHWAAINNR	Q[+1]PDKENVSLLHWAAIN[+1]N[+1]R	381557	24411000	-2	0.0434	3.4962	2	33.25	33.74	0.2	33.47	1054.52	599.267
HI_E2_T2	Inhibited	2	2	Q8IUH4	ZDHHC13	QPDKENVSLLHWAAINNR	Q[+1]PDKENVSLLHWAAIN[+1]N[+1]R	14193	11987000	-2	0.0434	3.4018	3	33.31	33.85	0.24	33.58	703.352	405.173
H_E3_T3	Control	3	3	Q8IUH4	ZDHHC13	QPDKENVSLLHWAAINNR	Q[+1]PDKENVSLLHWAAIN[+1]N[+1]R	22885	25647000	-2	0.0434	3.361	3	33.31	34.06	0.44	33.79	703.352	470.225
H_E2_T3	Control	2	3	Q8IUH4	ZDHHC13	QPDKENVSLLHWAAINNR	QPDKEN[+1]VSLLHWAAIN[+1]N[+1]R	563860	23964000	-2	0.0434	3.5702	2	33.36	34.01	0.29	33.63	1054.52	469.241
HI_E2_T2	Inhibited	2	2	Q8IUH4	ZDHHC13	QPDKENVSLLHWAAINNR	QPDKEN[+1]VSLLHWAAIN[+1]N[+1]R	13809	11987000	-2	0.0434	3.327	3	33.31	33.85	0.21	33.52	703.352	405.173
H_T1	Control	1	1	Q8IUH5	ZDHHC17	HFKVTTTSIESPFNHGCVR	HFKVTTTSIESPFNHGC[+57]VR	313676	12785000	-2	0.0434	3.4136	3	28.16	28.85	0.23	28.37	739.701	512.298
HI_E3_T3	Inhibited	3	3	Q8IUH5	ZDHHC17	HFKVTTTSIESPFNHGCVR	HFKVTTTSIESPFNHGC[+57]VR	47567	15527000	-2	0.0434	3.337	4	28.32	28.96	0.37	28.53	555.027	714.393
H_T1	Control	1	1	Q8IUH5	ZDHHC17	HFKVTTTSIESPFNHGCVR	HFKVTTTSIESPFN[+1]HGC[+57]VR	303430	12785000	-2	0.0434	3.3122	3	28.16	28.85	0.23	28.37	740.029	512.298
H_T3	Control	1	3	Q8IVQ6	ZDHHC21	QRQPLRVPYHFANHV	Q[+1]RQPLRVPYHFANHV	399485	12198000	-2	0.0434	3.6109	2	35.29	35.88	0.19	35.5	931.992	624.346
HA_T2	Activated	1	2	Q8IVQ6	ZDHHC21	QRQPLRVPYHFANHV	Q[+1]RQPLRVPYHFANHV	15529	8598100	-2	0.0434	3.3396	3	35.24	36.09	0.48	35.77	621.664	780.447
H_T3	Control	1	3	Q8IVQ6	ZDHHC21	QRQPLRVPYHFANHV	QRQ[+1]PLRVPYHFANHV	399485	12198000	-2	0.0434	3.6109	2	35.29	35.88	0.19	35.5	931.992	624.346
HA_T2	Activated	1	2	Q8IVQ6	ZDHHC21	QRQPLRVPYHFANHV	QRQ[+1]PLRVPYHFANHV	15529	8598100	-2	0.0434	3.3396	3	35.24	36.09	0.48	35.77	621.664	780.447
H_T1	Control	1	1	Q8WTX9	ZDHHC1	RDCAGPPVQVEWDR	RDC[+57]AGPPVQ[+1]VEWDR	12289	17354000	-2	0.0434	3.4001	3	34.16	34.8	0.51	34.32	562.595	932.447
H_T3	Control	1	3	Q8WTX9	ZDHHC1	TPALCTPLALPAPTTR	TPALC[+57]TPLALPAPTTR	11397	16935000	-2	0.0434	3.3089	3	29.22	29.81	0.35	29.22	560.643	543.26
HIA_E2_T2	Inhibited+Activated	2	2	Q8WTX9	ZDHHC1	AWAAPLWPPRGAGADSPR	AWAAPLWPPRGAGADSPR	5488	10038000	-2	0.0434	3.3786	2	24.98	25.41	0.26	25.14	938.484	359.204
HIA_E2_T2	Inhibited+Activated	2	2	Q8WTX9	ZDHHC1	AWAAPLWPPRGAGADSPR	AWAAPLWPPRGAGADSPR	5488	10038000	-2	0.0434	3.3786	2	24.98	25.41	0.26	25.14	938.484	610.335
H_T3	Control	1	3	Q969W1-3	ZDHHC16	THHCSICNSYGSWDLFR	THHC[+57]SIC[+57]NSYGSWDLFR	14093	2699700	-2	0.0434	3.3553	4	33.04	33.63	0.39	33.2	535.734	736.32
HIA_E3_T3	Inhibited+Activated	3	3	Q969W1-3	ZDHHC16	THHCSICNSYGSWDLFREAYAAIEKMK	THHC[+57]SIC[+57]NSYGSWDLFREAYAAIEKM[+16]K	460546	2902500	-2	0.0434	3.576	4	28.29	29.04	0.25	28.61	823.376	536.203
HIA_E3_T3	Inhibited+Activated	3	3	Q969W1-3	ZDHHC16	THHCSICNSYGSWDLFREAYAAIEKMK	THHC[+57]SIC[+57]N[+1]SYGSWDLFREAYAAIEKM[+16]K	457186	2902500	-2	0.0434	3.5271	4	28.29	29.09	0.25	28.61	823.622	735.407
HIA_E3_T3	Inhibited+Activated	3	3	Q969W1-3	ZDHHC16	THHCSICNSYGSWDLFREAYAAIEKMK	THHC[+57]SIC[+57]N[+1]SYGSWDLFREAYAAIEKM[+16]K	457186	2902500	-2	0.0434	3.5271	4	28.29	29.09	0.25	28.61	823.622	536.203
HIA_T2	Inhibited+Activated	1	2	Q9H8X9-2	ZDHHC11	VRMCSGSASPRSEIMDK	VRM[+16]C[+57]SGSASPRSEIM[+16]DK	4332	49813000	-2	0.0434	3.3018	4	36.85	37.44	0.24	36.9	486.475	403.212
H_T3	Control	1	3	Q9UIJ5	ZDHHC2	STLEAFRSPVFRHGTDK	STLEAFRSPVFRHGTDK	20794	15509000	-2	0.0434	3.4543	2	36.36	36.96	0.34	36.47	974.505	363.187
HI_T2	Inhibited	1	2	Q9UIJ5	ZDHHC2	STLEAFRSPVFRHGTDK	STLEAFRSPVFRHGTDK	113733	11506000	-2	0.0434	3.3054	3	36.53	37.06	0.22	36.79	650.006	649.319
HA_E2_T1	Activated	2	1	Q9UIJ5	ZDHHC2	HGTDKNGFSLGFSKNMR	HGTDKNGFSLGFSKN[+1]MR	649294	10444000	-2	0.0434	3.3364	4	25.52	26.05	0.16	25.84	474.981	840.403
H_T1	Control	1	1	A0A0G2JJD3	ABHD16A	AGAMAKLLSCVLGPRLYK	AGAMAKLLSC[+57]VLGPRLYK	3448	4064300	-2.1	0.0434	3.4844	4	36.26	37.06	0.46	36.42	487.777	579.361
H_E2_T3	Control	2	3	H0YI74	ZDHHC17	KCTCILEMLSEVAEDIPDNTIKVNPEMDL	KC[+57]TC[+57]ILEM[+16]LSEVAEDIPDNTIKVN[+1]PEM[+16]DL	35808	9783500	-2.1	0.0434	3.2926	3	34.46	35.27	0.17	34.79	1137.53	523.207
H_T1	Control	1	1	P0C7U3	ZDHHC11B	KDPYVQMDKGFLQQGAGALGSSAQGVK	KDPYVQ[+1]M[+16]DKGFLQQGAGALGSSAQ[+1]GVK	239136	38033000	-2.1	0.0434	3.451	3	35.1	35.8	0.57	35.53	933.46	503.282
H_T1	Control	1	1	P0C7U3	ZDHHC11B	KDPYVQMDKGFLQQGAGALGSSAQGVK	KDPYVQ[+1]M[+16]DKGFLQQGAGALGSSAQ[+1]GVK	48219	38033000	-2.1	0.0434	3.451	4	35.1	35.8	0.26	35.53	700.347	732.356
H_E3_T2	Control	3	2	P0C7U3	ZDHHC11B	DPYVQMDKGFLQQGAGALGSSAQGVK	DPYVQ[+1]M[+16]DKGFLQQGAGALGSSAQ[+1]GVK	12024	38758000	-2.1	0.0434	3.5963	3	31.66	32.09	0.21	31.66	890.762	751.297
HA_T1	Activated	1	1	P0C7U3	ZDHHC11B	DPYVQMDKGFLQQGAGALGSSAQGVK	DPYVQM[+16]DKGFLQ[+1]QGAGALGSSAQ[+1]GVK	10305	24002000	-2.1	0.0434	3.4867	3	31.71	32.25	0.15	31.93	890.762	376.15
HA_T1	Activated	1	1	P0C7U3	ZDHHC11B	DPYVQMDKGFLQQGAGALGSSAQGVK	DPYVQM[+16]DKGFLQQ[+1]GAGALGSSAQ[+1]GVK	10305	24002000	-2.1	0.0434	3.4867	3	31.71	32.25	0.15	31.93	890.762	376.15
H_T1	Control	1	1	P53816	PLAAT3	ELLYDVAGSDKYQVNNK	ELLYDVAGSDKYQ[+1]VNNK	14934	27076000	-2.1	0.0434	3.7278	2	36.37	36.96	0.32	36.53	978.981	603.31
HIA_E2_T2	Inhibited+Activated	2	2	P53816	PLAAT3	ELLYDVAGSDKYQVNNK	ELLYDVAGSDKYQ[+1]VNNK	10982	43254000	-2.1	0.0434	3.4278	2	36.53	37.06	0.48	36.85	978.981	603.31
HA_E3_T2	Activated	3	2	P53816	PLAAT3	ELLYDVAGSDKYQVNNK	ELLYDVAGSDKYQ[+1]VNNK	19998	30270000	-2.1	0.0434	3.6436	2	36.69	37.33	0.51	36.69	978.981	603.31
H_E3_T2	Control	3	2	P53816	PLAAT3	ELLYDVAGSDKYQVNNK	ELLYDVAGSDKYQ[+1]VNNK	20025	29907000	-2.1	0.0434	3.6015	2	36.53	37.28	0.44	36.85	978.981	474.267
H_E2_T2	Control	2	2	P53816	PLAAT3	ELLYDVAGSDKYQVNNK	ELLYDVAGSDKYQ[+1]VNNK	27835	38041000	-2.1	0.0434	3.6575	2	36.79	37.49	0.56	37.28	978.981	733.377
H_E2_T3	Control	2	3	P53816	PLAAT3	ELLYDVAGSDKYQVNNK	ELLYDVAGSDKYQ[+1]VNNK	5913	44578000	-2.1	0.0434	3.6841	4	36.79	37.55	0.13	36.9	489.994	474.267
HA_T3	Activated	1	3	P53816	PLAAT3	ELLYDVAGSDKYQVNNK	ELLYDVAGSDKYQ[+1]VNNK	3339	19216000	-2.1	0.0434	3.6522	4	36.74	37.33	0.16	36.96	489.994	634.308
H_T1	Control	1	1	P53816	PLAAT3	ELLYDVAGSDKYQVNNK	ELLYDVAGSDKYQVN[+1]NK	12814	27076000	-2.1	0.0434	3.7135	2	36.37	36.96	0.32	36.42	978.981	603.31
HIA_E2_T2	Inhibited+Activated	2	2	P53816	PLAAT3	ELLYDVAGSDKYQVNNK	ELLYDVAGSDKYQVN[+1]NK	11582	43254000	-2.1	0.0434	3.4176	2	36.53	37.06	0.48	36.85	978.981	603.31
HA_E3_T2	Activated	3	2	P53816	PLAAT3	ELLYDVAGSDKYQVNNK	ELLYDVAGSDKYQVN[+1]NK	19455	30270000	-2.1	0.0434	3.4827	2	36.69	37.33	0.51	37.17	978.981	603.31
HIA_E3_T1	Inhibited+Activated	3	1	P53816	PLAAT3	ELLYDVAGSDKYQVNNK	ELLYDVAGSDKYQVN[+1]NK	27081	53792000	-2.1	0.0434	3.6056	2	36.53	37.39	0.68	36.69	978.981	475.251
H_E2_T2	Control	2	2	P53816	PLAAT3	ELLYDVAGSDKYQVNNK	ELLYDVAGSDKYQVN[+1]NK	27737	38041000	-2.1	0.0434	3.6616	2	36.79	37.49	0.56	37.28	978.981	733.377
HA_T3	Activated	1	3	P53816	PLAAT3	ELLYDVAGSDKYQVNNK	ELLYDVAGSDKYQVN[+1]NK	4132	19216000	-2.1	0.0434	3.6805	4	36.74	37.33	0.32	37.22	489.994	634.308
H_T1	Control	1	1	P53816	PLAAT3	ELLYDVAGSDKYQVNNK	ELLYDVAGSDKYQVNN[+1]K	12814	27076000	-2.1	0.0434	3.7135	2	36.37	36.96	0.32	36.42	978.981	603.31
HIA_E2_T2	Inhibited+Activated	2	2	P53816	PLAAT3	ELLYDVAGSDKYQVNNK	ELLYDVAGSDKYQVNN[+1]K	11582	43254000	-2.1	0.0434	3.4176	2	36.53	37.06	0.48	36.85	978.981	603.31
HA_E3_T2	Activated	3	2	P53816	PLAAT3	ELLYDVAGSDKYQVNNK	ELLYDVAGSDKYQVNN[+1]K	19455	30270000	-2.1	0.0434	3.4827	2	36.69	37.33	0.51	37.17	978.981	603.31
HIA_E3_T1	Inhibited+Activated	3	1	P53816	PLAAT3	ELLYDVAGSDKYQVNNK	ELLYDVAGSDKYQVNN[+1]K	27081	53792000	-2.1	0.0434	3.6056	2	36.53	37.39	0.68	36.69	978.981	475.251
H_E2_T2	Control	2	2	P53816	PLAAT3	ELLYDVAGSDKYQVNNK	ELLYDVAGSDKYQVNN[+1]K	27737	38041000	-2.1	0.0434	3.6616	2	36.79	37.49	0.56	37.28	978.981	733.377
HA_T3	Activated	1	3	P53816	PLAAT3	ELLYDVAGSDKYQVNNK	ELLYDVAGSDKYQVNN[+1]K	4132	19216000	-2.1	0.0434	3.6805	4	36.74	37.33	0.32	37.22	489.994	634.308
HIA_E3_T1	Inhibited+Activated	3	1	P53816	PLAAT3	ELLYDVAGSDKYQVNNK	ELLYDVAGSDKYQ[+1]VN[+1]NK	27972	53792000	-2.1	0.0434	3.3409	2	36.53	37.28	0.59	36.63	979.473	475.251
H_E2_T3	Control	2	3	P53816	PLAAT3	ELLYDVAGSDKYQVNNK	ELLYDVAGSDKYQ[+1]VN[+1]NK	286808	44578000	-2.1	0.0434	3.3291	3	36.58	37.49	0.19	37.01	653.318	356.218
HIA_E3_T1	Inhibited+Activated	3	1	P53816	PLAAT3	ELLYDVAGSDKYQVNNK	ELLYDVAGSDKYQ[+1]VNN[+1]K	27972	53792000	-2.1	0.0434	3.3409	2	36.53	37.28	0.59	36.63	979.473	475.251
H_E2_T3	Control	2	3	P53816	PLAAT3	ELLYDVAGSDKYQVNNK	ELLYDVAGSDKYQ[+1]VNN[+1]K	286808	44578000	-2.1	0.0434	3.3291	3	36.58	37.49	0.19	37.01	653.318	356.218
H_E2_T3	Control	2	3	P53816	PLAAT3	ELLYDVAGSDKYQVNNK	ELLYDVAGSDKYQVN[+1]N[+1]K	308628	44578000	-2.1	0.0434	3.5237	3	36.58	37.49	0.19	37.01	653.318	356.218
H_E3_T3	Control	3	3	P53816	PLAAT3	ELLYDVAGSDKYQVNNK	ELLYDVAGSDKYQVN[+1]N[+1]K	309955	37895000	-2.1	0.0434	3.4564	3	36.63	37.44	0.18	36.96	653.318	634.308
HIA_T1	Inhibited+Activated	1	1	P53816	PLAAT3	ELLYDVAGSDKYQVNNK	ELLYDVAGSDKYQVN[+1]N[+1]K	4047	21626000	-2.1	0.0434	3.4854	4	36.47	37.22	0.15	36.53	490.24	476.235
HIA_T3	Inhibited+Activated	1	3	P53816	PLAAT3	ELLYDVAGSDKYQVNNK	ELLYDVAGSDKYQVN[+1]N[+1]K	3093	24755000	-2.1	0.0434	3.3488	4	36.58	37.17	0.22	36.69	490.24	377.167
H_T3	Control	1	3	P53816	PLAAT3	ELLYDVAGSDKYQVNNK	ELLYDVAGSDKYQ[+1]VN[+1]N[+1]K	19647	33580000	-2.1	0.0434	4.3613	2	36.26	36.96	0.16	36.63	979.965	733.377
HI_T2	Inhibited	1	2	P53816	PLAAT3	ELLYDVAGSDKYQVNNK	ELLYDVAGSDKYQ[+1]VN[+1]N[+1]K	16954	25163000	-2.1	0.0434	3.7349	2	36.42	37.01	0.44	36.42	979.965	804.414
HI_T3	Inhibited	1	3	P53816	PLAAT3	ELLYDVAGSDKYQVNNK	ELLYDVAGSDKYQ[+1]VN[+1]N[+1]K	1192692	29811000	-2.1	0.0434	3.6236	3	36.31	36.9	0.21	36.58	653.646	356.218
H_E3_T2	Control	3	2	P53816	PLAAT3	ELLYDVAGSDKYQVNNK	ELLYDVAGSDKYQ[+1]VN[+1]N[+1]K	6738	29907000	-2.1	0.0434	4.171	4	36.58	37.17	0.31	36.85	490.486	634.308
HIA_T1	Inhibited+Activated	1	1	Q5VST6-2	ABHD17B	LKQFVSQELVQKHK	LKQ[+1]FVSQELVQKHK	167738	5142900	-2.1	0.0434	3.53	2	31.37	32.06	0.19	31.63	856.988	752.478
H_E2_T3	Control	2	3	Q5VST6-2	ABHD17B	LKQFVSQELVQKHK	LKQ[+1]FVSQELVQKHK	130942	7863700	-2.1	0.0434	3.7475	3	31.42	32.12	0.37	31.79	571.661	617.366
H_E2_T3	Control	2	3	Q5VST6-2	ABHD17B	LKQFVSQELVQKHK	LKQ[+1]FVSQ[+1]ELVQKHK	8657	7863700	-2.1	0.0434	3.5968	4	31.42	32.6	1.05	32.12	429.244	833.44
HI_E3_T2	Inhibited	3	2	Q5VST6-2	ABHD17B	LKQFVSQELVQKHK	LKQ[+1]FVSQELVQ[+1]KHK	218475	7245400	-2.1	0.0434	3.5135	2	31.42	32.01	0.19	31.74	857.48	541.309
HI_E3_T2	Inhibited	3	2	Q5VST6-2	ABHD17B	LKQFVSQELVQKHK	LKQ[+1]FVSQELVQ[+1]KHK	80646	7245400	-2.1	0.0434	3.5135	3	31.42	32.01	0.32	31.74	571.989	753.462
H_E2_T1	Control	2	1	Q5VST6-2	ABHD17B	LKQFVSQELVQKHK	LKQ[+1]FVSQELVQ[+1]KHK	160563	9163900	-2.1	0.0434	3.4949	3	31.42	32.44	0.47	31.96	571.989	617.366
HI_E3_T2	Inhibited	3	2	Q5VST6-2	ABHD17B	LKQFVSQELVQKHK	LKQ[+1]FVSQ[+1]ELVQ[+1]KHK	183108	7245400	-2.1	0.0434	3.3328	2	31.42	32.39	0.19	31.74	857.972	882.504
HI_T2	Inhibited	1	2	Q5VST6-2	ABHD17B	LKQFVSQELVQKHK	LKQ[+1]FVSQ[+1]ELVQ[+1]KHK	3317	5289300	-2.1	0.0434	3.3622	4	31.37	32.06	0.16	31.96	429.49	640.378
H_T3	Control	1	3	Q7Z5M8	ABHD12B	SLKEHVFLPLIDMLIYFNFFK	SLKEHVFLPLIDMLIYFNFFK	43807	10802000	-2.1	0.0434	3.5627	3	36.44	36.87	0.27	36.65	872.143	595.32
H_E3_T3	Control	3	3	Q7Z5M8	ABHD12B	VEPGVMLGIWHTVPSCR	VEPGVM[+16]LGIWHTVPSC[+57]R	13746	25000000	-2.1	0.0434	3.294	2	36.63	37.22	0.38	37.17	977.487	482.261
H_T2	Control	1	2	Q7Z5M8	ABHD12B	VEPGVMLGIWHTVPSCR	VEPGVM[+16]LGIWHTVPSC[+57]R	4620	9357500	-2.1	0.0434	3.3927	4	36.04	36.58	0.28	36.47	489.247	422.182
H_E3_T3	Control	3	3	Q7Z5M8	ABHD12B	VEPGVMLGIWHTVPSCR	VEPGVM[+16]LGIWHTVPSC[+57]R	8060	25000000	-2.1	0.0434	3.294	4	36.63	37.22	0.46	37.06	489.247	482.261
H_T1	Control	1	1	Q8IUH4	ZDHHC13	ELVEAGYDVRQPDKENVSLLHWAAINNR	ELVEAGYDVRQPDKENVSLLHWAAIN[+1]N[+1]R	343795	22327000	-2.1	0.0434	3.5324	4	33.01	34.03	0.4	33.39	810.409	405.173
HIA_E2_T3	Inhibited+Activated	2	3	Q8IUH4	ZDHHC13	QPDKENVSLLHWAAINNR	Q[+1]PDKENVSLLHWAAIN[+1]N[+1]R	251065	14132000	-2.1	0.0434	3.2971	2	32.93	33.68	0.24	33.31	1054.52	589.294
HIA_E2_T2	Inhibited+Activated	2	2	Q8IUH4	ZDHHC13	QPDKENVSLLHWAAINNR	Q[+1]PDKENVSLLHWAAIN[+1]N[+1]R	239915	11200000	-2.1	0.0434	3.368	2	33.04	33.74	0.21	33.36	1054.52	713.31
HIA_E2_T2	Inhibited+Activated	2	2	Q8IUH4	ZDHHC13	QPDKENVSLLHWAAINNR	QPDKEN[+1]VSLLHWAAIN[+1]N[+1]R	236262	11200000	-2.1	0.0434	3.2921	2	33.04	33.74	0.19	33.36	1054.52	713.31
H_E3_T2	Control	3	2	Q8IUH4	ZDHHC13	QPDKENVSLLHWAAINNR	QPDKEN[+1]VSLLHWAAIN[+1]N[+1]R	16582	20875000	-2.1	0.0434	3.518	4	33.04	33.68	0.55	33.42	527.766	469.241
HI_E3_T3	Inhibited	3	3	Q8IUH5	ZDHHC17	HFKVTTTSIESPFNHGCVR	HFKVTTTSIESPFNHGC[+57]VR	34626	15527000	-2.1	0.0434	3.337	2	28.32	28.96	0.42	28.42	1109.05	512.298
HIA_T1	Inhibited+Activated	1	1	Q8IVQ6	ZDHHC21	QRQPLRVPYHFANHV	Q[+1]RQPLRVPYHFANHV	448145	10474000	-2.1	0.0434	3.5653	2	35.02	35.99	0.56	35.56	931.992	369.188
HI_T3	Inhibited	1	3	Q8IVQ6	ZDHHC21	QRQPLRVPYHFANHV	Q[+1]RQPLRVPYHFANHV	11199	8790800	-2.1	0.0434	3.4989	3	35.29	35.66	0.31	35.4	621.664	369.188
H_E2_T3	Control	2	3	Q8IVQ6	ZDHHC21	QRQPLRVPYHFANHV	Q[+1]RQPLRVPYHFANHV	5969	13946000	-2.1	0.0434	3.4338	4	35.5	36.31	0.59	35.66	466.5	887.416
HIA_T1	Inhibited+Activated	1	1	Q8IVQ6	ZDHHC21	QRQPLRVPYHFANHV	QRQ[+1]PLRVPYHFANHV	448145	10474000	-2.1	0.0434	3.5653	2	35.02	35.99	0.56	35.56	931.992	369.188
HI_T3	Inhibited	1	3	Q8IVQ6	ZDHHC21	QRQPLRVPYHFANHV	QRQ[+1]PLRVPYHFANHV	11199	8790800	-2.1	0.0434	3.4989	3	35.29	35.66	0.31	35.4	621.664	369.188
H_E2_T3	Control	2	3	Q8IVQ6	ZDHHC21	QRQPLRVPYHFANHV	QRQ[+1]PLRVPYHFANHV	5969	13946000	-2.1	0.0434	3.4338	4	35.5	36.31	0.59	35.66	466.5	887.416
H_E2_T3	Control	2	3	Q8N966	ZDHHC22	HDHHCFFTGNCIGSRNMR	HDHHC[+57]FFTGNC[+57]IGSRN[+1]M[+16]R	66251	17602000	-2.1	0.0434	3.4056	2	36.16	36.86	0.32	36.37	1131.97	527.211
H_E2_T2	Control	2	2	Q8WTX9	ZDHHC1	RDCAGPPVQVEWDR	RDC[+57]AGPPVQ[+1]VEWDR	12228	16586000	-2.1	0.0434	3.3771	3	34.59	35.28	0.34	34.69	562.595	476.225
H_T1	Control	1	1	Q8WTX9	ZDHHC1	RDCAGPPVQVEWDR	RDC[+57]AGPPVQ[+1]VEWDR	12289	17354000	-2.1	0.0434	3.4001	3	34.16	34.8	0.51	34.32	562.595	432.166
HIA_E3_T3	Inhibited+Activated	3	3	Q8WTX9	ZDHHC1	AWAAPLWPPRGAGADSPR	AWAAPLWPPRGAGADSPR	12184	21505000	-2.1	0.0434	3.2922	2	24.87	25.3	0.18	25.14	938.484	796.414
HIA_E3_T2	Inhibited+Activated	3	2	Q9H8X9-2	ZDHHC11	VRMCSGSASPRSEIMDK	VRMC[+57]SGSASPRSEIMDK	1671148	46027000	-2.1	0.0434	3.9946	4	25.14	25.57	0.24	25.41	478.477	634.28
H_T3	Control	1	3	Q9H8X9-2	ZDHHC11	VRMCSGSASPRSEIMDK	VRM[+16]C[+57]SGSASPRSEIM[+16]DK	8789	29227000	-2.1	0.0434	3.3129	4	36.36	36.96	0.35	36.74	486.475	894.435
H_T2	Control	1	2	Q9UIJ5	ZDHHC2	STLEAFRSPVFRHGTDK	STLEAFRSPVFRHGTDK	13601	15437000	-2.1	0.0434	3.3564	2	36.1	36.63	0.35	36.31	974.505	502.251
H_T3	Control	1	3	Q9UIJ5	ZDHHC2	STLEAFRSPVFRHGTDK	STLEAFRSPVFRHGTDK	2958	15509000	-2.1	0.0434	3.4543	4	36.36	36.96	0.24	36.69	487.756	649.319
HA_E2_T3	Activated	2	3	Q9UIJ5	ZDHHC2	HGTDKNGFSLGFSKNMR	HGTDKNGFSLGFSKN[+1]MR	10468	11198000	-2.1	0.0434	3.3614	3	25.62	26.11	0.43	26.05	632.972	549.281
HI_T1	Inhibited	1	1	H0YI74	ZDHHC17	KCTCILEMLSEVAEDIPDNTIKVNPEMDL	KC[+57]TC[+57]ILEM[+16]LSEVAEDIPDNTIKVNPEM[+16]DL	13614	6141100	-2.2	0.0434	3.4431	3	33.93	34.41	0.29	34.36	1137.2	905.422
H_T2	Control	1	2	H0YI74	ZDHHC17	KCTCILEMLSEVAEDIPDNTIKVNPEMDL	KC[+57]TC[+57]ILEM[+16]LSEVAEDIPDNTIKVNPEM[+16]DL	312658	8772000	-2.2	0.0434	3.4722	4	33.71	34.57	0.18	34.04	853.152	833.371
H_T3	Control	1	3	H0YI74	ZDHHC17	KCTCILEMLSEVAEDIPDNTIKVNPEMDL	KC[+57]TC[+57]ILEM[+16]LSEVAEDIPDNTIKVNPEM[+16]DL	292942	9035800	-2.2	0.0434	3.34	4	33.93	35	0.23	34.25	853.152	390.181
HI_T1	Inhibited	1	1	H0YI74	ZDHHC17	KCTCILEMLSEVAEDIPDNTIKVNPEMDL	KC[+57]TC[+57]ILEM[+16]LSEVAEDIPDNTIKVNPEM[+16]DL	196823	6141100	-2.2	0.0434	3.4431	4	33.93	34.41	0.21	34.25	853.152	905.422
HI_T1	Inhibited	1	1	H0YI74	ZDHHC17	KCTCILEMLSEVAEDIPDNTIKVNPEMDL	KC[+57]TC[+57]ILEM[+16]LSEVAEDIPDN[+1]TIKVNPEM[+16]DL	13614	6141100	-2.2	0.0434	3.4431	3	33.93	34.41	0.29	34.36	1137.53	905.422
H_T2	Control	1	2	H0YI74	ZDHHC17	KCTCILEMLSEVAEDIPDNTIKVNPEMDL	KC[+57]TC[+57]ILEM[+16]LSEVAEDIPDN[+1]TIKVNPEM[+16]DL	312658	8772000	-2.2	0.0434	3.4722	4	33.71	34.57	0.18	34.04	853.399	833.371
HI_T1	Inhibited	1	1	H0YI74	ZDHHC17	KCTCILEMLSEVAEDIPDNTIKVNPEMDL	KC[+57]TC[+57]ILEM[+16]LSEVAEDIPDN[+1]TIKVNPEM[+16]DL	196823	6141100	-2.2	0.0434	3.4431	4	33.93	34.41	0.21	34.25	853.399	905.422
H_E2_T3	Control	2	3	H0YI74	ZDHHC17	KCTCILEMLSEVAEDIPDNTIKVNPEMDL	KC[+57]TC[+57]ILEM[+16]LSEVAEDIPDNTIKVN[+1]PEM[+16]DL	204696	9783500	-2.2	0.0434	3.2926	4	34.46	35.27	0.25	34.79	853.399	394.164
HIA_E2_T2	Inhibited+Activated	2	2	H7C365	ZDHHC3	GSAQRKCH	GSAQRKC[+57]H	1459097	2335500	-2.2	0.0434	3.5957	2	24.97	25.46	0.2	25.19	472.23	500.258
HIA_T3	Inhibited+Activated	1	3	P0C7U3	ZDHHC11B	DPYVQMDKGFLQQGAGALGSSAQGVK	DPYVQM[+16]DKGFLQQGAGALGSSAQ[+1]GVK	25038	36313000	-2.2	0.0434	3.2907	3	31.44	32.14	0.6	31.44	890.434	376.15
HI_E3_T2	Inhibited	3	2	P0C7U3	ZDHHC11B	DPYVQMDKGFLQQGAGALGSSAQGVK	DPYVQ[+1]M[+16]DKGFLQQGAGALGSSAQ[+1]GVK	172812	40359000	-2.2	0.0434	3.4635	4	31.77	32.25	0.3	32.03	668.323	475.219
HA_T1	Activated	1	1	P53816	PLAAT3	ELLYDVAGSDKYQVNNK	ELLYDVAGSDKYQ[+1]VNNK	15604	27838000	-2.2	0.0434	3.648	2	36.74	37.44	0.36	36.85	978.981	894.468
H_E2_T1	Control	2	1	P53816	PLAAT3	ELLYDVAGSDKYQVNNK	ELLYDVAGSDKYQ[+1]VNNK	40172	35366000	-2.2	0.0434	3.59	2	36.85	37.65	0.69	37.17	978.981	766.373
HA_E3_T2	Activated	3	2	P53816	PLAAT3	ELLYDVAGSDKYQVNNK	ELLYDVAGSDKYQ[+1]VNNK	19998	30270000	-2.2	0.0434	3.6436	2	36.69	37.33	0.51	36.69	978.981	356.218
H_E3_T1	Control	3	1	P53816	PLAAT3	ELLYDVAGSDKYQVNNK	ELLYDVAGSDKYQ[+1]VNNK	351574	33648000	-2.2	0.0434	3.3715	3	36.42	37.17	0.19	36.63	652.99	894.468
HIA_E2_T1	Inhibited+Activated	2	1	P53816	PLAAT3	ELLYDVAGSDKYQVNNK	ELLYDVAGSDKYQ[+1]VNNK	222962	19356000	-2.2	0.0434	3.5954	3	36.58	37.28	0.2	36.85	652.99	474.267
H_E2_T3	Control	2	3	P53816	PLAAT3	ELLYDVAGSDKYQVNNK	ELLYDVAGSDKYQ[+1]VNNK	423833	44578000	-2.2	0.0434	3.6841	3	36.79	37.55	0.2	37.01	652.99	356.218
HI_E2_T3	Inhibited	2	3	P53816	PLAAT3	ELLYDVAGSDKYQVNNK	ELLYDVAGSDKYQ[+1]VNNK	5500	59398000	-2.2	0.0434	3.4971	4	36.53	37.22	0.3	36.69	489.994	356.218
HIA_T1	Inhibited+Activated	1	1	P53816	PLAAT3	ELLYDVAGSDKYQVNNK	ELLYDVAGSDKYQ[+1]VNNK	3699	21626000	-2.2	0.0434	3.6308	4	36.47	37.12	0.15	36.53	489.994	634.308
HI_E3_T3	Inhibited	3	3	P53816	PLAAT3	ELLYDVAGSDKYQVNNK	ELLYDVAGSDKYQ[+1]VNNK	5793	31342000	-2.2	0.0434	3.4911	4	36.79	37.39	0.4	36.79	489.994	634.308
H_T2	Control	1	2	P53816	PLAAT3	ELLYDVAGSDKYQVNNK	ELLYDVAGSDKYQ[+1]VNNK	4743	31701000	-2.2	0.0434	3.652	4	36.1	36.74	0.48	36.1	489.994	804.414
H_E2_T1	Control	2	1	P53816	PLAAT3	ELLYDVAGSDKYQVNNK	ELLYDVAGSDKYQVN[+1]NK	41396	35366000	-2.2	0.0434	3.6067	2	36.85	37.65	0.64	37.17	978.981	766.373
HA_E3_T2	Activated	3	2	P53816	PLAAT3	ELLYDVAGSDKYQVNNK	ELLYDVAGSDKYQVN[+1]NK	19455	30270000	-2.2	0.0434	3.4827	2	36.69	37.33	0.51	37.17	978.981	356.218
H_E2_T3	Control	2	3	P53816	PLAAT3	ELLYDVAGSDKYQVNNK	ELLYDVAGSDKYQVN[+1]NK	423373	44578000	-2.2	0.0434	3.5305	3	36.79	37.55	0.2	37.01	652.99	356.218
HIA_T1	Inhibited+Activated	1	1	P53816	PLAAT3	ELLYDVAGSDKYQVNNK	ELLYDVAGSDKYQVN[+1]NK	3205	21626000	-2.2	0.0434	3.636	4	36.47	37.12	0.15	36.69	489.994	634.308
HI_E3_T3	Inhibited	3	3	P53816	PLAAT3	ELLYDVAGSDKYQVNNK	ELLYDVAGSDKYQVN[+1]NK	3992	31342000	-2.2	0.0434	3.4114	4	36.79	37.39	0.4	37.06	489.994	634.308
H_T2	Control	1	2	P53816	PLAAT3	ELLYDVAGSDKYQVNNK	ELLYDVAGSDKYQVN[+1]NK	4526	31701000	-2.2	0.0434	3.6737	4	36.1	36.74	0.48	36.1	489.994	804.414
H_E2_T1	Control	2	1	P53816	PLAAT3	ELLYDVAGSDKYQVNNK	ELLYDVAGSDKYQVNN[+1]K	41396	35366000	-2.2	0.0434	3.6067	2	36.85	37.65	0.64	37.17	978.981	766.373
HA_E3_T2	Activated	3	2	P53816	PLAAT3	ELLYDVAGSDKYQVNNK	ELLYDVAGSDKYQVNN[+1]K	19455	30270000	-2.2	0.0434	3.4827	2	36.69	37.33	0.51	37.17	978.981	356.218
H_E2_T3	Control	2	3	P53816	PLAAT3	ELLYDVAGSDKYQVNNK	ELLYDVAGSDKYQVNN[+1]K	423373	44578000	-2.2	0.0434	3.5305	3	36.79	37.55	0.2	37.01	652.99	356.218
HIA_T1	Inhibited+Activated	1	1	P53816	PLAAT3	ELLYDVAGSDKYQVNNK	ELLYDVAGSDKYQVNN[+1]K	3205	21626000	-2.2	0.0434	3.636	4	36.47	37.12	0.15	36.69	489.994	634.308
HI_E3_T3	Inhibited	3	3	P53816	PLAAT3	ELLYDVAGSDKYQVNNK	ELLYDVAGSDKYQVNN[+1]K	3992	31342000	-2.2	0.0434	3.4114	4	36.79	37.39	0.4	37.06	489.994	634.308
H_T2	Control	1	2	P53816	PLAAT3	ELLYDVAGSDKYQVNNK	ELLYDVAGSDKYQVNN[+1]K	4526	31701000	-2.2	0.0434	3.6737	4	36.1	36.74	0.48	36.1	489.994	804.414
H_E2_T1	Control	2	1	P53816	PLAAT3	ELLYDVAGSDKYQVNNK	ELLYDVAGSDKYQ[+1]VN[+1]NK	35402	35366000	-2.2	0.0434	3.2929	2	36.85	37.71	0.64	36.85	979.473	356.218
H_T3	Control	1	3	P53816	PLAAT3	ELLYDVAGSDKYQVNNK	ELLYDVAGSDKYQ[+1]VN[+1]NK	315645	33580000	-2.2	0.0434	3.4864	3	36.37	36.85	0.19	36.58	653.318	519.281
H_E2_T1	Control	2	1	P53816	PLAAT3	ELLYDVAGSDKYQVNNK	ELLYDVAGSDKYQ[+1]VNN[+1]K	35402	35366000	-2.2	0.0434	3.2929	2	36.85	37.71	0.64	36.85	979.473	356.218
H_T3	Control	1	3	P53816	PLAAT3	ELLYDVAGSDKYQVNNK	ELLYDVAGSDKYQ[+1]VNN[+1]K	315645	33580000	-2.2	0.0434	3.4864	3	36.37	36.85	0.19	36.58	653.318	519.281
HA_E3_T2	Activated	3	2	P53816	PLAAT3	ELLYDVAGSDKYQVNNK	ELLYDVAGSDKYQVN[+1]N[+1]K	16615	30270000	-2.2	0.0434	3.4067	2	36.69	37.39	0.42	37.12	979.473	895.452
H_E2_T1	Control	2	1	P53816	PLAAT3	ELLYDVAGSDKYQVNNK	ELLYDVAGSDKYQVN[+1]N[+1]K	31773	35366000	-2.2	0.0434	3.3551	2	36.85	37.71	0.64	36.85	979.473	356.218
HI_E2_T3	Inhibited	2	3	P53816	PLAAT3	ELLYDVAGSDKYQVNNK	ELLYDVAGSDKYQVN[+1]N[+1]K	125538	59398000	-2.2	0.0434	3.3778	3	36.63	37.39	0.25	36.85	653.318	377.167
H_T3	Control	1	3	P53816	PLAAT3	ELLYDVAGSDKYQVNNK	ELLYDVAGSDKYQVN[+1]N[+1]K	335600	33580000	-2.2	0.0434	3.5664	3	36.37	36.85	0.19	36.58	653.318	519.281
HI_E3_T2	Inhibited	3	2	P53816	PLAAT3	ELLYDVAGSDKYQVNNK	ELLYDVAGSDKYQVN[+1]N[+1]K	201130	29064000	-2.2	0.0434	3.3122	3	36.79	37.39	0.2	37.01	653.318	634.308
HI_E2_T3	Inhibited	2	3	P53816	PLAAT3	ELLYDVAGSDKYQVNNK	ELLYDVAGSDKYQVN[+1]N[+1]K	5778	59398000	-2.2	0.0434	3.3778	4	36.63	37.39	0.69	36.74	490.24	356.218
HIA_T2	Inhibited+Activated	1	2	Q5VST6-2	ABHD17B	LKQFVSQELVQKHK	LKQ[+1]FVSQELVQKHK	153008	4629800	-2.2	0.0434	3.495	2	31.74	32.39	0.21	32.06	856.988	881.52
H_T3	Control	1	3	Q5VST6-2	ABHD17B	LKQFVSQELVQKHK	LKQ[+1]FVSQELVQKHK	100913	6362700	-2.2	0.0434	3.6341	3	31.31	32.17	0.73	31.58	571.661	371.229
HIA_E3_T2	Inhibited+Activated	3	2	Q5VST6-2	ABHD17B	LKQFVSQELVQKHK	LKQ[+1]FVSQELVQ[+1]KHK	299723	8976500	-2.2	0.0434	3.4173	2	31.58	32.44	0.19	31.79	857.48	640.378
HIA_E3_T3	Inhibited+Activated	3	3	Q5VST6-2	ABHD17B	LKQFVSQELVQKHK	LKQ[+1]FVSQELVQ[+1]KHK	6009	7706300	-2.2	0.0434	3.5011	4	31.15	31.9	0.71	31.47	429.244	371.229
H_E2_T3	Control	2	3	Q7Z5M8	ABHD12B	SLKEHVFLPLIDMLIYFNFFK	SLKEHVFLPLIDMLIYFNFFK	39730	10816000	-2.2	0.0434	3.4271	3	36.87	37.35	0.2	37.03	872.143	978.508
HIA_E3_T3	Inhibited+Activated	3	3	Q7Z5M8	ABHD12B	SLKEHVFLPLIDMLIYFNFFK	SLKEHVFLPLIDMLIYFNFFK	100409	20908000	-2.2	0.0434	3.3798	3	36.27	37.13	0.25	36.76	872.143	978.508
H_E2_T3	Control	2	3	Q7Z5M8	ABHD12B	SLKEHVFLPLIDMLIYFNFFK	SLKEHVFLPLIDMLIYFNFFK	39730	10816000	-2.2	0.0434	3.4271	3	36.87	37.35	0.2	37.03	872.143	441.25
H_T3	Control	1	3	Q7Z5M8	ABHD12B	SLKEHVFLPLIDMLIYFNFFK	SLKEHVFLPLIDMLIYFNFFK	43807	10802000	-2.2	0.0434	3.5627	3	36.44	36.87	0.27	36.65	872.143	329.218
H_E2_T2	Control	2	2	Q7Z5M8	ABHD12B	VEPGVMLGIWHTVPSCR	VEPGVMLGIWHTVPSC[+57]R	24911	12376000	-2.2	0.0434	3.6347	2	36.79	37.33	0.33	37.12	969.49	335.15
H_T1	Control	1	1	Q8IUH4	ZDHHC13	ELVEAGYDVRQPDKENVSLLHWAAINNR	ELVEAGYDVRQ[+1]PDKENVSLLHWAAIN[+1]N[+1]R	331041	22327000	-2.2	0.0434	3.62	4	33.01	33.66	0.4	33.39	810.655	518.257
H_T1	Control	1	1	Q8IUH4	ZDHHC13	ELVEAGYDVRQPDKENVSLLHWAAINNR	ELVEAGYDVRQPDKEN[+1]VSLLHWAAIN[+1]N[+1]R	331041	22327000	-2.2	0.0434	3.62	4	33.01	33.66	0.4	33.39	810.655	518.257
H_T1	Control	1	1	Q8IUH4	ZDHHC13	QPDKENVSLLHWAAINNR	Q[+1]PDKENVSLLHWAAIN[+1]N[+1]R	591923	22327000	-2.2	0.0434	3.7839	2	33.09	33.68	0.15	33.36	1054.52	660.331
H_E2_T3	Control	2	3	Q8IUH4	ZDHHC13	QPDKENVSLLHWAAINNR	Q[+1]PDKENVSLLHWAAIN[+1]N[+1]R	590843	23964000	-2.2	0.0434	3.5391	2	33.36	34.01	0.29	33.63	1054.52	599.267
HIA_E3_T1	Inhibited+Activated	3	1	Q8IUH4	ZDHHC13	QPDKENVSLLHWAAINNR	Q[+1]PDKENVSLLHWAAIN[+1]N[+1]R	16037	24411000	-2.2	0.0434	3.4962	3	33.25	33.74	0.39	33.31	703.352	589.294
H_T1	Control	1	1	Q8IUH4	ZDHHC13	QPDKENVSLLHWAAINNR	QPDKEN[+1]VSLLHWAAIN[+1]N[+1]R	567050	22327000	-2.2	0.0434	3.7548	2	33.09	33.68	0.17	33.36	1054.52	660.331
HI_T3	Inhibited	1	3	Q8IUH4	ZDHHC13	QPDKENVSLLHWAAINNR	QPDKEN[+1]VSLLHWAAIN[+1]N[+1]R	401222	16379000	-2.2	0.0434	3.5814	2	32.88	33.52	0.2	33.25	1054.52	469.241
HIA_E3_T1	Inhibited+Activated	3	1	Q8IUH4	ZDHHC13	QPDKENVSLLHWAAINNR	QPDKEN[+1]VSLLHWAAIN[+1]N[+1]R	17156	24411000	-2.2	0.0434	3.4092	3	33.25	33.74	0.3	33.31	703.352	589.294
HA_T1	Activated	1	1	Q8IUH4	ZDHHC13	QPDKENVSLLHWAAINNR	QPDKEN[+1]VSLLHWAAIN[+1]N[+1]R	13397	14905000	-2.2	0.0434	3.454	3	33.31	33.9	0.38	33.63	703.352	405.173
HI_T2	Inhibited	1	2	Q8IUH4	ZDHHC13	QPDKENVSLLHWAAINNR	QPDKEN[+1]VSLLHWAAIN[+1]N[+1]R	7526	12853000	-2.2	0.0434	3.589	3	33.31	33.85	0.27	33.63	703.352	469.241
HI_T3	Inhibited	1	3	Q8IUH4	ZDHHC13	QPDKENVSLLHWAAINNR	QPDKEN[+1]VSLLHWAAIN[+1]N[+1]R	21530	16379000	-2.2	0.0434	3.5814	3	32.88	33.52	0.31	32.93	703.352	812.378
HI_T3	Inhibited	1	3	Q8IVQ6	ZDHHC21	QRQPLRVPYHFANHV	Q[+1]RQPLRVPYHFANHV	308032	8790800	-2.2	0.0434	3.4989	2	35.29	35.66	0.19	35.45	931.992	440.225
HA_T1	Activated	1	1	Q8IVQ6	ZDHHC21	QRQPLRVPYHFANHV	Q[+1]RQPLRVPYHFANHV	259164	8690700	-2.2	0.0434	3.5564	2	35.66	36.09	0.21	35.83	931.992	414.21
HIA_E3_T1	Inhibited+Activated	3	1	Q8IVQ6	ZDHHC21	QRQPLRVPYHFANHV	Q[+1]RQPLRVPYHFANHV	379167	17454000	-2.2	0.0434	3.3303	2	35.34	36.04	0.24	35.61	931.992	511.262
H_E2_T3	Control	2	3	Q8IVQ6	ZDHHC21	QRQPLRVPYHFANHV	Q[+1]RQPLRVPYHFANHV	36076	13946000	-2.2	0.0434	3.4338	3	35.5	36.31	0.57	36.26	621.664	879.516
HI_T3	Inhibited	1	3	Q8IVQ6	ZDHHC21	QRQPLRVPYHFANHV	QRQ[+1]PLRVPYHFANHV	308032	8790800	-2.2	0.0434	3.4989	2	35.29	35.66	0.19	35.45	931.992	440.225
HA_T1	Activated	1	1	Q8IVQ6	ZDHHC21	QRQPLRVPYHFANHV	QRQ[+1]PLRVPYHFANHV	259164	8690700	-2.2	0.0434	3.5564	2	35.66	36.09	0.21	35.83	931.992	414.21
HIA_E3_T1	Inhibited+Activated	3	1	Q8IVQ6	ZDHHC21	QRQPLRVPYHFANHV	QRQ[+1]PLRVPYHFANHV	379167	17454000	-2.2	0.0434	3.3303	2	35.34	36.04	0.24	35.61	931.992	511.262
H_E2_T3	Control	2	3	Q8IVQ6	ZDHHC21	QRQPLRVPYHFANHV	QRQ[+1]PLRVPYHFANHV	36076	13946000	-2.2	0.0434	3.4338	3	35.5	36.31	0.57	36.26	621.664	879.516
HIA_E3_T1	Inhibited+Activated	3	1	Q8WTX9	ZDHHC1	AWAAPLWPPRGAGADSPR	AWAAPLWPPRGAGADSPR	20244	26199000	-2.2	0.0434	3.3615	3	25.03	25.46	0.17	25.19	625.992	497.251
HIA_E3_T3	Inhibited+Activated	3	3	Q969W1-3	ZDHHC16	THHCSICNSYGSWDLFREAYAAIEKMK	THHC[+57]SIC[+57]N[+1]SYGSWDLFREAYAAIEKM[+16]K	457186	2902500	-2.2	0.0434	3.5271	4	28.29	29.09	0.25	28.61	823.622	422.243
HIA_E3_T2	Inhibited+Activated	3	2	Q9H8X9-2	ZDHHC11	VRMCSGSASPRSEIMDK	VRMC[+57]SGSASPRSEIMDK	11836	46027000	-2.2	0.0434	3.9946	2	25.14	25.57	0.23	25.41	955.948	635.307
HA_T1	Activated	1	1	Q9NPG8	ZDHHC4	SNLQEIFLPAFPCHER	SN[+1]LQ[+1]EIFLPAFPC[+57]HER	32313	10254000	-2.2	0.0434	3.5445	2	32.98	33.79	0.56	33.52	980.467	574.235
HA_E2_T1	Activated	2	1	Q9UIJ5	ZDHHC2	HGTDKNGFSLGFSKNMR	HGTDKN[+1]GFSLGFSKN[+1]MR	647536	10444000	-2.2	0.0434	3.4324	4	25.62	26.11	0.21	25.84	475.227	840.403
H_E2_T1	Control	2	1	F8VX48	ZDHHC17	VMLGTPFLVIWLVGFIADLN	VMLGTPFLVIWLVGFIADLN	93808	81664000	-2.3	0.0434	3.34	3	30.3	30.68	0.26	30.41	740.083	746.391
H_E2_T2	Control	2	2	H0YI74	ZDHHC17	KCTCILEMLSEVAEDIPDNTIKVNPEMDL	KC[+57]TC[+57]ILEM[+16]LSEVAEDIPDNTIKVNPEM[+16]DL	307962	9933500	-2.3	0.0434	3.3535	4	34.3	35.27	0.18	34.79	853.152	905.422
H_T3	Control	1	3	H0YI74	ZDHHC17	KCTCILEMLSEVAEDIPDNTIKVNPEMDL	KC[+57]TC[+57]ILEM[+16]LSEVAEDIPDN[+1]TIKVNPEM[+16]DL	266062	9035800	-2.3	0.0434	3.4678	4	33.93	34.73	0.21	34.25	853.399	390.181
H_E2_T2	Control	2	2	H0YI74	ZDHHC17	KCTCILEMLSEVAEDIPDNTIKVNPEMDL	KC[+57]TC[+57]ILEM[+16]LSEVAEDIPDN[+1]TIKVNPEM[+16]DL	324389	9933500	-2.3	0.0434	3.3743	4	34.41	35.38	0.18	34.79	853.399	905.422
H_T3	Control	1	3	H0YI74	ZDHHC17	KCTCILEMLSEVAEDIPDNTIKVNPEMDL	KC[+57]TC[+57]ILEM[+16]LSEVAEDIPDNTIKVN[+1]PEM[+16]DL	199451	9035800	-2.3	0.0434	3.3415	4	33.93	34.73	0.29	34.25	853.399	390.181
HIA_E2_T3	Inhibited+Activated	2	3	H7C365	ZDHHC3	GSAQRKCH	GSAQRKC[+57]H	1364928	2382700	-2.3	0.0434	3.5998	2	24.76	25.62	0.21	25.19	472.23	444.202
HI_T1	Inhibited	1	1	P0C7U3	ZDHHC11B	KMTTFEYLINTRK	KMTTFEYLINTRK	470141	26878000	-2.3	0.0434	3.4272	2	31.69	32.76	0.42	32.28	822.943	609.306
HIA_T3	Inhibited+Activated	1	3	P0C7U3	ZDHHC11B	DPYVQMDKGFLQQGAGALGSSAQGVK	DPYVQM[+16]DKGFLQQGAGALGSSAQ[+1]GVK	191038	36313000	-2.3	0.0434	3.2907	4	31.44	32.14	0.31	31.71	668.077	677.346
HIA_T3	Inhibited+Activated	1	3	P0C7U3	ZDHHC11B	DPYVQMDKGFLQQGAGALGSSAQGVK	DPYVQ[+1]M[+16]DKGFLQQGAGALGSSAQ[+1]GVK	197241	36313000	-2.3	0.0434	3.3389	4	31.44	32.09	0.34	31.71	668.323	677.346
HA_E3_T3	Activated	3	3	P0C7U3	ZDHHC11B	DPYVQMDKGFLQQGAGALGSSAQGVK	DPYVQ[+1]M[+16]DKGFLQQGAGALGSSAQ[+1]GVK	290355	35256000	-2.3	0.0434	3.7281	4	31.87	32.36	0.3	32.14	668.323	475.219
HIA_T3	Inhibited+Activated	1	3	P0C7U3	ZDHHC11B	DPYVQMDKGFLQQGAGALGSSAQGVK	DPYVQM[+16]DKGFLQ[+1]QGAGALGSSAQ[+1]GVK	189732	36313000	-2.3	0.0434	3.3052	4	31.44	32.09	0.33	31.71	668.323	677.346
HIA_T3	Inhibited+Activated	1	3	P0C7U3	ZDHHC11B	DPYVQMDKGFLQQGAGALGSSAQGVK	DPYVQM[+16]DKGFLQQ[+1]GAGALGSSAQ[+1]GVK	189732	36313000	-2.3	0.0434	3.3052	4	31.44	32.09	0.33	31.71	668.323	677.346
HA_E2_T2	Activated	2	2	P53816	PLAAT3	ELLYDVAGSDKYQVNNK	ELLYDVAGSDKYQ[+1]VNNK	17396	38920000	-2.3	0.0434	3.5403	2	36.69	37.44	0.41	37.33	978.981	894.468
HA_E2_T3	Activated	2	3	P53816	PLAAT3	ELLYDVAGSDKYQVNNK	ELLYDVAGSDKYQ[+1]VNNK	12224	76476000	-2.3	0.0434	3.4518	2	37.17	37.87	0.21	37.49	978.981	603.31
H_E3_T3	Control	3	3	P53816	PLAAT3	ELLYDVAGSDKYQVNNK	ELLYDVAGSDKYQ[+1]VNNK	24441	37895000	-2.3	0.0434	3.6066	2	36.69	37.44	0.44	36.74	978.981	804.414
HA_E2_T3	Activated	2	3	P53816	PLAAT3	ELLYDVAGSDKYQVNNK	ELLYDVAGSDKYQVN[+1]NK	14395	76476000	-2.3	0.0434	3.4384	2	37.17	37.87	0.39	37.49	978.981	603.31
HIA_T2	Inhibited+Activated	1	2	P53816	PLAAT3	ELLYDVAGSDKYQVNNK	ELLYDVAGSDKYQVN[+1]NK	26482	21056000	-2.3	0.0434	3.7271	2	36.85	37.55	0.48	36.96	978.981	475.251
HI_T3	Inhibited	1	3	P53816	PLAAT3	ELLYDVAGSDKYQVNNK	ELLYDVAGSDKYQVN[+1]NK	11326	29811000	-2.3	0.0434	3.6623	2	36.37	36.9	0.46	36.53	978.981	634.308
HA_E2_T3	Activated	2	3	P53816	PLAAT3	ELLYDVAGSDKYQVNNK	ELLYDVAGSDKYQVNN[+1]K	14395	76476000	-2.3	0.0434	3.4384	2	37.17	37.87	0.39	37.49	978.981	603.31
HIA_T2	Inhibited+Activated	1	2	P53816	PLAAT3	ELLYDVAGSDKYQVNNK	ELLYDVAGSDKYQVNN[+1]K	26482	21056000	-2.3	0.0434	3.7271	2	36.85	37.55	0.48	36.96	978.981	475.251
HI_T3	Inhibited	1	3	P53816	PLAAT3	ELLYDVAGSDKYQVNNK	ELLYDVAGSDKYQVNN[+1]K	11326	29811000	-2.3	0.0434	3.6623	2	36.37	36.9	0.46	36.53	978.981	634.308
HIA_T2	Inhibited+Activated	1	2	P53816	PLAAT3	ELLYDVAGSDKYQVNNK	ELLYDVAGSDKYQ[+1]VN[+1]NK	19456	21056000	-2.3	0.0434	3.3254	2	36.85	37.44	0.44	37.28	979.473	475.251
H_E2_T3	Control	2	3	P53816	PLAAT3	ELLYDVAGSDKYQVNNK	ELLYDVAGSDKYQ[+1]VN[+1]NK	43471	44578000	-2.3	0.0434	3.3291	2	36.58	37.49	0.76	37.12	979.473	376.183
HA_T3	Activated	1	3	P53816	PLAAT3	ELLYDVAGSDKYQVNNK	ELLYDVAGSDKYQ[+1]VN[+1]NK	12535	19216000	-2.3	0.0434	3.5256	2	36.63	37.17	0.45	37.06	979.473	356.218
H_T2	Control	1	2	P53816	PLAAT3	ELLYDVAGSDKYQVNNK	ELLYDVAGSDKYQ[+1]VN[+1]NK	24481	31701000	-2.3	0.0434	3.4544	2	36.04	36.85	0.59	36.37	979.473	519.281
H_T3	Control	1	3	P53816	PLAAT3	ELLYDVAGSDKYQVNNK	ELLYDVAGSDKYQ[+1]VN[+1]NK	11866	33580000	-2.3	0.0434	3.4864	2	36.37	36.85	0.27	36.37	979.473	804.414
HA_T1	Activated	1	1	P53816	PLAAT3	ELLYDVAGSDKYQVNNK	ELLYDVAGSDKYQ[+1]VN[+1]NK	3816	27838000	-2.3	0.0434	3.4027	4	36.63	37.39	0.21	36.63	490.24	604.294
HIA_T2	Inhibited+Activated	1	2	P53816	PLAAT3	ELLYDVAGSDKYQVNNK	ELLYDVAGSDKYQ[+1]VNN[+1]K	19456	21056000	-2.3	0.0434	3.3254	2	36.85	37.44	0.44	37.28	979.473	475.251
H_E2_T3	Control	2	3	P53816	PLAAT3	ELLYDVAGSDKYQVNNK	ELLYDVAGSDKYQ[+1]VNN[+1]K	43471	44578000	-2.3	0.0434	3.3291	2	36.58	37.49	0.76	37.12	979.473	376.183
HA_T3	Activated	1	3	P53816	PLAAT3	ELLYDVAGSDKYQVNNK	ELLYDVAGSDKYQ[+1]VNN[+1]K	12535	19216000	-2.3	0.0434	3.5256	2	36.63	37.17	0.45	37.06	979.473	356.218
H_T2	Control	1	2	P53816	PLAAT3	ELLYDVAGSDKYQVNNK	ELLYDVAGSDKYQ[+1]VNN[+1]K	24481	31701000	-2.3	0.0434	3.4544	2	36.04	36.85	0.59	36.37	979.473	519.281
H_T3	Control	1	3	P53816	PLAAT3	ELLYDVAGSDKYQVNNK	ELLYDVAGSDKYQ[+1]VNN[+1]K	11866	33580000	-2.3	0.0434	3.4864	2	36.37	36.85	0.27	36.37	979.473	804.414
HA_T1	Activated	1	1	P53816	PLAAT3	ELLYDVAGSDKYQVNNK	ELLYDVAGSDKYQ[+1]VNN[+1]K	3816	27838000	-2.3	0.0434	3.4027	4	36.63	37.39	0.21	36.63	490.24	604.294
HIA_E3_T2	Inhibited+Activated	3	2	P53816	PLAAT3	ELLYDVAGSDKYQVNNK	ELLYDVAGSDKYQVN[+1]N[+1]K	30007	48256000	-2.3	0.0434	3.4102	2	36.79	37.6	0.7	37.44	979.473	895.452
HA_T3	Activated	1	3	P53816	PLAAT3	ELLYDVAGSDKYQVNNK	ELLYDVAGSDKYQVN[+1]N[+1]K	12832	19216000	-2.3	0.0434	3.575	2	36.63	37.17	0.44	37.06	979.473	356.218
H_T2	Control	1	2	P53816	PLAAT3	ELLYDVAGSDKYQVNNK	ELLYDVAGSDKYQVN[+1]N[+1]K	22731	31701000	-2.3	0.0434	3.5309	2	36.04	36.85	0.59	36.37	979.473	519.281
H_T3	Control	1	3	P53816	PLAAT3	ELLYDVAGSDKYQVNNK	ELLYDVAGSDKYQVN[+1]N[+1]K	11713	33580000	-2.3	0.0434	3.5664	2	36.37	36.85	0.21	36.37	979.473	804.414
HA_T1	Activated	1	1	P53816	PLAAT3	ELLYDVAGSDKYQVNNK	ELLYDVAGSDKYQVN[+1]N[+1]K	3496	27838000	-2.3	0.0434	3.3962	4	36.63	37.39	0.21	37.01	490.24	604.294
HA_E2_T2	Activated	2	2	P53816	PLAAT3	ELLYDVAGSDKYQVNNK	ELLYDVAGSDKYQVN[+1]N[+1]K	4155	38920000	-2.3	0.0434	3.351	4	36.79	37.44	0.25	37.39	490.24	804.414
HIA_E3_T3	Inhibited+Activated	3	3	P53816	PLAAT3	ELLYDVAGSDKYQVNNK	ELLYDVAGSDKYQ[+1]VN[+1]N[+1]K	36308	41930000	-2.3	0.0434	4.2781	2	36.1	37.01	0.57	36.63	979.965	804.414
HI_T2	Inhibited	1	2	P53816	PLAAT3	ELLYDVAGSDKYQVNNK	ELLYDVAGSDKYQ[+1]VN[+1]N[+1]K	4041	25163000	-2.3	0.0434	3.7349	4	36.42	37.01	0.48	36.63	490.486	519.281
HI_T1	Inhibited	1	1	P53816	PLAAT3	HDDKYSPLPCSKIIQR	HDDKYSPLPC[+57]SKIIQ[+1]R	8182	20733000	-2.3	0.0434	3.4193	2	36.37	36.9	0.27	36.47	979.494	368.12
HIA_T1	Inhibited+Activated	1	1	Q5VST6-2	ABHD17B	LKQFVSQELVQKHK	LKQ[+1]FVSQELVQKHK	73084	5142900	-2.3	0.0434	3.53	3	31.37	32.06	0.18	31.63	571.661	752.478
HIA_E3_T1	Inhibited+Activated	3	1	Q5VST6-2	ABHD17B	LKQFVSQELVQKHK	LKQ[+1]FVSQELVQKHK	102880	8232200	-2.3	0.0434	3.3857	3	31.31	31.96	0.54	31.58	571.661	540.325
HA_T1	Activated	1	1	Q5VST6-2	ABHD17B	LKQFVSQELVQKHK	LKQ[+1]FVSQELVQKHK	2748	3290600	-2.3	0.0434	3.5859	4	31.69	32.22	0.39	32.17	428.998	412.267
HIA_T1	Inhibited+Activated	1	1	Q5VST6-2	ABHD17B	LKQFVSQELVQKHK	LKQ[+1]FVSQ[+1]ELVQKHK	44726	5142900	-2.3	0.0434	3.3424	3	31.31	32.17	0.18	31.63	571.989	752.478
HI_E2_T2	Inhibited	2	2	Q5VST6-2	ABHD17B	LKQFVSQELVQKHK	LKQ[+1]FVSQELVQ[+1]KHK	134482	11616000	-2.3	0.0434	3.4725	2	31.42	32.17	0.29	31.74	857.48	518.297
HI_T2	Inhibited	1	2	Q5VST6-2	ABHD17B	LKQFVSQELVQKHK	LKQ[+1]FVSQELVQ[+1]KHK	74201	5289300	-2.3	0.0434	3.5061	3	31.37	32.28	0.7	31.74	571.989	704.398
H_T1	Control	1	1	Q5VST6-2	ABHD17B	LKQFVSQELVQKHK	LKQ[+1]FVSQELVQ[+1]KHK	3710	6628600	-2.3	0.0434	3.6946	4	31.42	32.12	0.58	31.9	429.244	640.378
HIA_T3	Inhibited+Activated	1	3	Q5VST6-2	ABHD17B	LKQFVSQELVQKHK	LKQ[+1]FVSQ[+1]ELVQ[+1]KHK	147994	5059800	-2.3	0.0434	3.4576	2	31.42	32.12	0.16	31.79	857.972	541.309
H_T2	Control	1	2	Q5VST6-2	ABHD17B	LKQFVSQELVQKHK	LKQ[+1]FVSQ[+1]ELVQ[+1]KHK	191626	5834500	-2.3	0.0434	3.6165	2	30.94	31.63	0.15	31.26	857.972	412.267
HI_T1	Inhibited	1	1	Q7L211	ABHD13	FQDVLLYFPEQPSSSR	FQ[+1]DVLLYFPEQPSSSR	11544	44889000	-2.3	0.0434	3.3986	4	26.7	27.61	0.27	27.07	479.237	392.145
H_E2_T1	Control	2	1	Q7Z5M8	ABHD12B	SLKEHVFLPLIDMLIYFNFFK	SLKEHVFLPLIDMLIYFNFFK	274166	9445500	-2.3	0.0434	3.4936	4	36.92	37.51	0.18	37.19	654.359	458.261
H_T3	Control	1	3	Q7Z5M8	ABHD12B	SLKEHVFLPLIDMLIYFNFFK	SLKEHVFLPLIDMLIYFNFFK	317657	10802000	-2.3	0.0434	3.5627	4	36.44	36.87	0.3	36.6	654.359	694.388
H_E2_T2	Control	2	2	Q7Z5M8	ABHD12B	VEPGVMLGIWHTVPSCR	VEPGVMLGIWHTVPSC[+57]R	24911	12376000	-2.3	0.0434	3.6347	2	36.79	37.33	0.33	37.12	969.49	422.182
H_E2_T2	Control	2	2	Q7Z5M8	ABHD12B	VEPGVMLGIWHTVPSCR	VEPGVMLGIWHTVPSC[+57]R	5126	12376000	-2.3	0.0434	3.6347	4	36.79	37.33	0.32	37.17	485.249	482.261
H_T2	Control	1	2	Q7Z5M8	ABHD12B	VEPGVMLGIWHTVPSCR	VEPGVM[+16]LGIWHTVPSC[+57]R	230267	9357500	-2.3	0.0434	3.3927	3	36.04	36.58	0.18	36.36	651.994	335.15
HIA_E2_T3	Inhibited+Activated	2	3	Q8IUH4	ZDHHC13	QPDKENVSLLHWAAINNR	Q[+1]PDKENVSLLHWAAIN[+1]N[+1]R	251065	14132000	-2.3	0.0434	3.2971	2	32.93	33.68	0.24	33.31	1054.52	342.13
HI_T2	Inhibited	1	2	Q8IUH4	ZDHHC13	QPDKENVSLLHWAAINNR	Q[+1]PDKENVSLLHWAAIN[+1]N[+1]R	314413	12853000	-2.3	0.0434	3.541	2	33.31	33.85	0.15	33.47	1054.52	470.225
H_E3_T3	Control	3	3	Q8IUH4	ZDHHC13	QPDKENVSLLHWAAINNR	Q[+1]PDKENVSLLHWAAIN[+1]N[+1]R	22885	25647000	-2.3	0.0434	3.361	3	33.31	34.06	0.44	33.79	703.352	599.267
HA_T1	Activated	1	1	Q8IUH4	ZDHHC13	QPDKENVSLLHWAAINNR	QPDKEN[+1]VSLLHWAAIN[+1]N[+1]R	310439	14905000	-2.3	0.0434	3.454	2	33.31	33.9	0.18	33.68	1054.52	469.241
H_T1	Control	1	1	Q8IUH5	ZDHHC17	HFKVTTTSIESPFNHGCVR	HFKVTTTSIESPFN[+1]HGC[+57]VR	40709	12785000	-2.3	0.0434	3.3122	4	28.16	28.85	0.22	28.37	555.273	743.325
HIA_T1	Inhibited+Activated	1	1	Q8IVQ6	ZDHHC21	QRQPLRVPYHFANHV	Q[+1]RQPLRVPYHFANHV	448145	10474000	-2.3	0.0434	3.5653	2	35.02	35.99	0.56	35.56	931.992	887.416
HIA_T3	Inhibited+Activated	1	3	Q8IVQ6	ZDHHC21	QRQPLRVPYHFANHV	Q[+1]RQPLRVPYHFANHV	469321	10076000	-2.3	0.0434	3.629	2	35.13	36.04	0.24	35.61	931.992	587.294
HIA_T3	Inhibited+Activated	1	3	Q8IVQ6	ZDHHC21	QRQPLRVPYHFANHV	Q[+1]RQPLRVPYHFANHV	22818	10076000	-2.3	0.0434	3.629	3	35.13	36.04	0.66	35.99	621.664	587.294
HIA_T1	Inhibited+Activated	1	1	Q8IVQ6	ZDHHC21	QRQPLRVPYHFANHV	QRQ[+1]PLRVPYHFANHV	448145	10474000	-2.3	0.0434	3.5653	2	35.02	35.99	0.56	35.56	931.992	887.416
HIA_T3	Inhibited+Activated	1	3	Q8IVQ6	ZDHHC21	QRQPLRVPYHFANHV	QRQ[+1]PLRVPYHFANHV	469321	10076000	-2.3	0.0434	3.629	2	35.13	36.04	0.24	35.61	931.992	587.294
HIA_T3	Inhibited+Activated	1	3	Q8IVQ6	ZDHHC21	QRQPLRVPYHFANHV	QRQ[+1]PLRVPYHFANHV	22818	10076000	-2.3	0.0434	3.629	3	35.13	36.04	0.66	35.99	621.664	587.294
HIA_E3_T2	Inhibited+Activated	3	2	Q8IVQ6	ZDHHC21	QRQPLRVPYHFANHV	Q[+1]RQPLRVPYHFAN[+1]HV	12218	14542000	-2.3	0.0434	3.3463	3	35.61	36.04	0.16	35.99	621.992	888.4
HIA_E3_T2	Inhibited+Activated	3	2	Q8IVQ6	ZDHHC21	QRQPLRVPYHFANHV	QRQ[+1]PLRVPYHFAN[+1]HV	12218	14542000	-2.3	0.0434	3.3463	3	35.61	36.04	0.16	35.99	621.992	888.4
HIA_E3_T3	Inhibited+Activated	3	3	Q8N966	ZDHHC22	HDHHCFFTGNCIGSRNMR	HDHHC[+57]FFTGNC[+57]IGSRN[+1]M[+16]R	43665	23069000	-2.3	0.0434	3.3061	2	35.84	36.43	0.4	35.94	1131.97	850.42
HIA_E3_T3	Inhibited+Activated	3	3	Q8N966	ZDHHC22	HDHHCFFTGNCIGSRNMR	HDHHC[+57]FFTGN[+1]C[+57]IGSRN[+1]M[+16]R	41179	23069000	-2.3	0.0434	3.3133	2	35.78	36.43	0.37	35.94	1132.46	850.42
HA_E3_T2	Activated	3	2	Q8WTX9	ZDHHC1	AWAAPLWPPRGAGADSPR	AWAAPLWPPRGAGADSPR	7623	18433000	-2.3	0.0434	3.3461	2	25.19	25.68	0.28	25.41	938.484	602.289
HIA_E3_T3	Inhibited+Activated	3	3	Q8WTX9	ZDHHC1	AWAAPLWPPRGAGADSPR	AWAAPLWPPRGAGADSPR	291689	21505000	-2.3	0.0434	3.2922	4	24.87	25.3	0.21	25.09	469.746	602.289
H_T3	Control	1	3	Q969W1-3	ZDHHC16	THHCSICNSYGSWDLFR	THHC[+57]SIC[+57]N[+1]SYGSWDLFR	43418	2699700	-2.3	0.0434	3.3916	3	32.83	33.58	0.31	33.31	714.304	823.41
H_E2_T3	Control	2	3	Q9H3Z7	ABHD16B	GARSQAQCLLQQLR	GARSQAQC[+57]LLQ[+1]Q[+1]LR	25170	64985000	-2.3	0.0434	3.6508	2	31.95	32.33	0.22	32.12	815.92	372.199
HIA_E3_T3	Inhibited+Activated	3	3	Q9H8X9-2	ZDHHC11	VRMCSGSASPRSEIMDK	VRM[+16]C[+57]SGSASPRSEIM[+16]DK	6694	23482000	-2.3	0.0434	3.3074	4	36.42	37.22	0.48	36.69	486.475	894.435
HI_T1	Inhibited	1	1	H0YI74	ZDHHC17	KCTCILEMLSEVAEDIPDNTIKVNPEMDL	KC[+57]TC[+57]ILEM[+16]LSEVAEDIPDNTIKVNPEM[+16]DL	196823	6141100	-2.4	0.0434	3.4431	4	33.93	34.41	0.21	34.25	853.152	833.371
H_E2_T2	Control	2	2	H0YI74	ZDHHC17	KCTCILEMLSEVAEDIPDNTIKVNPEMDL	KC[+57]TC[+57]ILEM[+16]LSEVAEDIPDNTIKVNPEM[+16]DL	307962	9933500	-2.4	0.0434	3.3535	4	34.3	35.27	0.18	34.79	853.152	833.371
H_T3	Control	1	3	H0YI74	ZDHHC17	KCTCILEMLSEVAEDIPDNTIKVNPEMDL	KC[+57]TC[+57]ILEM[+16]LSEVAEDIPDN[+1]TIKVNPEM[+16]DL	38014	9035800	-2.4	0.0434	3.4678	3	33.93	34.73	0.74	34.68	1137.53	734.303
HI_T1	Inhibited	1	1	H0YI74	ZDHHC17	KCTCILEMLSEVAEDIPDNTIKVNPEMDL	KC[+57]TC[+57]ILEM[+16]LSEVAEDIPDN[+1]TIKVNPEM[+16]DL	196823	6141100	-2.4	0.0434	3.4431	4	33.93	34.41	0.21	34.25	853.399	833.371
H_E2_T2	Control	2	2	H0YI74	ZDHHC17	KCTCILEMLSEVAEDIPDNTIKVNPEMDL	KC[+57]TC[+57]ILEM[+16]LSEVAEDIPDN[+1]TIKVNPEM[+16]DL	324389	9933500	-2.4	0.0434	3.3743	4	34.41	35.38	0.18	34.79	853.399	833.371
HA_E2_T1	Activated	2	1	H7C365	ZDHHC3	GSAQRKCH	GSAQRKC[+57]H	1822918	2604900	-2.4	0.0434	3.6377	2	25.51	26.21	0.49	25.88	472.23	444.202
HA_E3_T2	Activated	3	2	H7C365	ZDHHC3	GSAQRKCH	GSAQRKC[+57]H	5437761	7207400	-2.4	0.0434	4.1444	2	25.08	25.62	0.19	25.35	472.23	344.156
HIA_T1	Inhibited+Activated	1	1	P0C7U3	ZDHHC11B	KMTTFEYLINTRK	KMTTFEYLINTRK	6763	33819000	-2.4	0.0434	3.3386	4	31.74	33.08	0.49	32.38	411.975	462.238
HA_T2	Activated	1	2	P0C7U3	ZDHHC11B	DPYVQMDKGFLQQGAGALGSSAQGVK	DPYVQM[+16]DKGFLQQGAGALGSSAQ[+1]GVK	149938	24919000	-2.4	0.0434	3.4132	4	31.6	32.25	0.21	31.82	668.077	590.314
HIA_E2_T3	Inhibited+Activated	2	3	P0C7U3	ZDHHC11B	DPYVQMDKGFLQQGAGALGSSAQGVK	DPYVQ[+1]M[+16]DKGFLQQGAGALGSSAQ[+1]GVK	153409	30295000	-2.4	0.0434	3.5415	4	31.17	31.93	0.43	31.71	668.323	376.15
HI_E3_T3	Inhibited	3	3	P53816	PLAAT3	ELLYDVAGSDKYQVNNK	ELLYDVAGSDKYQ[+1]VNNK	15709	31342000	-2.4	0.0434	3.4911	2	36.79	37.39	0.48	36.9	978.981	474.267
HIA_E3_T2	Inhibited+Activated	3	2	P53816	PLAAT3	ELLYDVAGSDKYQVNNK	ELLYDVAGSDKYQ[+1]VNNK	546336	48256000	-2.4	0.0434	3.6132	3	36.79	37.55	0.2	37.01	652.99	894.468
H_E3_T1	Control	3	1	P53816	PLAAT3	ELLYDVAGSDKYQVNNK	ELLYDVAGSDKYQVN[+1]NK	348825	33648000	-2.4	0.0434	3.4266	3	36.42	37.06	0.2	36.63	652.99	894.468
HIA_E3_T2	Inhibited+Activated	3	2	P53816	PLAAT3	ELLYDVAGSDKYQVNNK	ELLYDVAGSDKYQVN[+1]NK	538174	48256000	-2.4	0.0434	3.5262	3	36.79	37.55	0.24	37.01	652.99	894.468
H_E3_T1	Control	3	1	P53816	PLAAT3	ELLYDVAGSDKYQVNNK	ELLYDVAGSDKYQVNN[+1]K	348825	33648000	-2.4	0.0434	3.4266	3	36.42	37.06	0.2	36.63	652.99	894.468
HIA_E3_T2	Inhibited+Activated	3	2	P53816	PLAAT3	ELLYDVAGSDKYQVNNK	ELLYDVAGSDKYQVNN[+1]K	538174	48256000	-2.4	0.0434	3.5262	3	36.79	37.55	0.24	37.01	652.99	894.468
H_T3	Control	1	3	P53816	PLAAT3	ELLYDVAGSDKYQVNNK	ELLYDVAGSDKYQ[+1]VN[+1]NK	11866	33580000	-2.4	0.0434	3.4864	2	36.37	36.85	0.27	36.37	979.473	767.357
H_T3	Control	1	3	P53816	PLAAT3	ELLYDVAGSDKYQVNNK	ELLYDVAGSDKYQ[+1]VNN[+1]K	11866	33580000	-2.4	0.0434	3.4864	2	36.37	36.85	0.27	36.37	979.473	767.357
H_T3	Control	1	3	P53816	PLAAT3	ELLYDVAGSDKYQVNNK	ELLYDVAGSDKYQVN[+1]N[+1]K	11713	33580000	-2.4	0.0434	3.5664	2	36.37	36.85	0.21	36.37	979.473	767.357
HIA_T1	Inhibited+Activated	1	1	P53816	PLAAT3	ELLYDVAGSDKYQVNNK	ELLYDVAGSDKYQVN[+1]N[+1]K	24778	21626000	-2.4	0.0434	3.4854	2	36.47	37.22	0.52	37.17	979.473	377.167
HI_T1	Inhibited	1	1	P53816	PLAAT3	ELLYDVAGSDKYQVNNK	ELLYDVAGSDKYQVN[+1]N[+1]K	17090	20733000	-2.4	0.0434	3.5278	2	36.31	37.01	0.48	36.42	979.473	804.414
HIA_E2_T2	Inhibited+Activated	2	2	P53816	PLAAT3	ELLYDVAGSDKYQVNNK	ELLYDVAGSDKYQVN[+1]N[+1]K	18073	43254000	-2.4	0.0434	3.3301	2	36.53	37.22	0.6	37.12	979.473	804.414
HIA_E3_T3	Inhibited+Activated	3	3	P53816	PLAAT3	ELLYDVAGSDKYQVNNK	ELLYDVAGSDKYQVN[+1]N[+1]K	340594	41930000	-2.4	0.0434	3.4009	3	36.26	37.01	0.21	36.63	653.318	377.167
H_T3	Control	1	3	P53816	PLAAT3	ELLYDVAGSDKYQVNNK	ELLYDVAGSDKYQ[+1]VN[+1]N[+1]K	19647	33580000	-2.4	0.0434	4.3613	2	36.26	36.96	0.16	36.63	979.965	519.281
HI_T1	Inhibited	1	1	P53816	PLAAT3	HDDKYSPLPCSKIIQR	HDDKYSPLPC[+57]SKIIQ[+1]R	8182	20733000	-2.4	0.0434	3.4193	2	36.37	36.9	0.27	36.47	979.494	658.425
H_E2_T3	Control	2	3	Q5VST6-2	ABHD17B	LKQFVSQELVQKHK	LKQ[+1]FVSQELVQKHK	130942	7863700	-2.4	0.0434	3.7475	3	31.42	32.12	0.37	31.79	571.661	371.229
HI_T1	Inhibited	1	1	Q5VST6-2	ABHD17B	LKQFVSQELVQKHK	LKQ[+1]FVSQELVQ[+1]KHK	112235	3876900	-2.4	0.0434	3.4324	2	31.26	31.9	0.2	31.58	857.48	518.297
HIA_T3	Inhibited+Activated	1	3	Q5VST6-2	ABHD17B	LKQFVSQELVQKHK	LKQ[+1]FVSQELVQ[+1]KHK	4141	5059800	-2.4	0.0434	3.6174	4	31.42	32.12	0.63	32.06	429.244	882.504
HA_T1	Activated	1	1	Q5VST6-2	ABHD17B	LKQFVSQELVQKHK	LKQ[+1]FVSQELVQ[+1]KHK	3508	3290600	-2.4	0.0434	3.6	4	31.58	32.39	0.47	32.17	429.244	753.462
HA_T1	Activated	1	1	Q5VST6-2	ABHD17B	LKQFVSQELVQKHK	LKQ[+1]FVSQ[+1]ELVQ[+1]KHK	112057	3290600	-2.4	0.0434	3.5264	2	31.58	32.33	0.28	31.96	857.972	882.504
HIA_T3	Inhibited+Activated	1	3	Q5VST6-2	ABHD17B	LKQFVSQELVQKHK	LKQ[+1]FVSQ[+1]ELVQ[+1]KHK	4141	5059800	-2.4	0.0434	3.4576	4	31.42	32.12	0.44	32.06	429.49	882.504
HA_T1	Activated	1	1	Q5VST6-2	ABHD17B	LKQFVSQELVQKHK	LKQ[+1]FVSQ[+1]ELVQ[+1]KHK	3209	3290600	-2.4	0.0434	3.5264	4	31.58	32.33	0.47	32.17	429.49	753.462
HIA_E3_T1	Inhibited+Activated	3	1	Q7Z5M8	ABHD12B	SLKEHVFLPLIDMLIYFNFFK	SLKEHVFLPLIDMLIYFNFFK	362697	22834000	-2.4	0.0434	3.462	4	36.49	37.19	0.38	36.81	654.359	702.361
HI_E3_T3	Inhibited	3	3	Q7Z5M8	ABHD12B	SLKEHVFLPLIDMLIYFNFFK	SLKEHVFLPLIDMLIYFNFFK	198316	19051000	-2.4	0.0434	3.3493	4	36.87	37.4	0.17	37.08	654.359	441.25
H_E3_T3	Control	3	3	Q8IUH4	ZDHHC13	QPDKENVSLLHWAAINNR	QPDKEN[+1]VSLLHWAAIN[+1]N[+1]R	14634	25647000	-2.4	0.0434	3.4088	4	33.31	34.06	0.46	33.58	527.766	598.283
H_T1	Control	1	1	Q8IVQ6	ZDHHC21	QRQPLRVPYHFANHV	Q[+1]RQPLRVPYHFANHV	17554	10340000	-2.4	0.0434	3.6282	3	35.4	35.93	0.41	35.56	621.664	587.294
HIA_E3_T1	Inhibited+Activated	3	1	Q8IVQ6	ZDHHC21	QRQPLRVPYHFANHV	Q[+1]RQPLRVPYHFANHV	17538	17454000	-2.4	0.0434	3.3303	3	35.34	36.04	0.31	35.93	621.664	780.447
H_T1	Control	1	1	Q8IVQ6	ZDHHC21	QRQPLRVPYHFANHV	QRQ[+1]PLRVPYHFANHV	17554	10340000	-2.4	0.0434	3.6282	3	35.4	35.93	0.41	35.56	621.664	587.294
HIA_E3_T1	Inhibited+Activated	3	1	Q8IVQ6	ZDHHC21	QRQPLRVPYHFANHV	QRQ[+1]PLRVPYHFANHV	17538	17454000	-2.4	0.0434	3.3303	3	35.34	36.04	0.31	35.93	621.664	780.447
H_T1	Control	1	1	Q8WTX9	ZDHHC1	TPALCTPLALPAPTTR	TPALC[+57]TPLALPAPTTR	225869	17354000	-2.4	0.0434	3.3294	2	29.22	29.86	0.22	29.59	840.461	545.304
HA_E3_T2	Activated	3	2	Q8WTX9	ZDHHC1	AWAAPLWPPRGAGADSPR	AWAAPLWPPRGAGADSPR	10401	18433000	-2.4	0.0434	3.3461	3	25.19	25.68	0.32	25.35	625.992	545.268
HA_T2	Activated	1	2	Q96MV8	ZDHHC15	VIYLILYHAIFVFFTWTYWK	VIYLILYHAIFVFFTWTYWK	324534	345550	-2.4	0.0434	3.3743	4	33.05	33.86	0.19	33.48	656.609	597.303
H_T1	Control	1	1	Q9UIJ5	ZDHHC2	STLEAFRSPVFRHGTDK	STLEAFRSPVFRHGTDK	20366	16451000	-2.4	0.0434	3.4608	2	36.42	36.96	0.29	36.53	974.505	805.42
H_T2	Control	1	2	H0YI74	ZDHHC17	KCTCILEMLSEVAEDIPDNTIKVNPEMDL	KC[+57]TC[+57]ILEM[+16]LSEVAEDIPDNTIKVNPEM[+16]DL	312658	8772000	-2.5	0.0434	3.4722	4	33.71	34.57	0.18	34.04	853.152	776.379
H_T2	Control	1	2	H0YI74	ZDHHC17	KCTCILEMLSEVAEDIPDNTIKVNPEMDL	KC[+57]TC[+57]ILEM[+16]LSEVAEDIPDN[+1]TIKVNPEM[+16]DL	312658	8772000	-2.5	0.0434	3.4722	4	33.71	34.57	0.18	34.04	853.399	776.379
H_T2	Control	1	2	H0YI74	ZDHHC17	KCTCILEMLSEVAEDIPDNTIKVNPEMDL	KC[+57]TC[+57]ILEM[+16]LSEVAEDIPDNTIKVN[+1]PEM[+16]DL	20622	8772000	-2.5	0.0434	3.2992	3	33.71	34.25	0.36	34.09	1137.53	620.26
HIA_T1	Inhibited+Activated	1	1	P0C7U3	ZDHHC11B	KMTTFEYLINTRK	KMTTFEYLINTRK	517062	33819000	-2.5	0.0434	3.3386	2	31.74	33.08	0.42	32.33	822.943	462.238
HIA_E3_T1	Inhibited+Activated	3	1	P0C7U3	ZDHHC11B	DPYVQMDKGFLQQGAGALGSSAQGVK	DPYVQM[+16]DKGFLQQGAGALGSSAQ[+1]GVK	15139	61950000	-2.5	0.0434	3.7173	3	31.6	32.03	0.38	31.93	890.434	590.314
HA_E3_T2	Activated	3	2	P0C7U3	ZDHHC11B	DPYVQMDKGFLQQGAGALGSSAQGVK	DPYVQM[+16]DKGFLQQGAGALGSSAQ[+1]GVK	18118	41180000	-2.5	0.0434	3.3094	3	31.66	32.14	0.33	31.98	890.434	432.245
HA_E3_T2	Activated	3	2	P0C7U3	ZDHHC11B	DPYVQMDKGFLQQGAGALGSSAQGVK	DPYVQ[+1]M[+16]DKGFLQQGAGALGSSAQ[+1]GVK	17874	41180000	-2.5	0.0434	3.8813	3	31.66	32.14	0.31	32.03	890.762	432.245
HA_E3_T2	Activated	3	2	P0C7U3	ZDHHC11B	DPYVQMDKGFLQQGAGALGSSAQGVK	DPYVQM[+16]DKGFLQ[+1]QGAGALGSSAQ[+1]GVK	18118	41180000	-2.5	0.0434	3.3094	3	31.66	32.14	0.33	31.98	890.762	432.245
HIA_E3_T1	Inhibited+Activated	3	1	P0C7U3	ZDHHC11B	DPYVQMDKGFLQQGAGALGSSAQGVK	DPYVQM[+16]DKGFLQ[+1]QGAGALGSSAQ[+1]GVK	18281	61950000	-2.5	0.0434	3.5879	3	31.39	32.03	0.55	31.93	890.762	750.313
HA_E3_T2	Activated	3	2	P0C7U3	ZDHHC11B	DPYVQMDKGFLQQGAGALGSSAQGVK	DPYVQM[+16]DKGFLQQ[+1]GAGALGSSAQ[+1]GVK	18118	41180000	-2.5	0.0434	3.3094	3	31.66	32.14	0.33	31.98	890.762	432.245
HIA_E3_T1	Inhibited+Activated	3	1	P0C7U3	ZDHHC11B	DPYVQMDKGFLQQGAGALGSSAQGVK	DPYVQM[+16]DKGFLQQ[+1]GAGALGSSAQ[+1]GVK	18281	61950000	-2.5	0.0434	3.5879	3	31.39	32.03	0.55	31.93	890.762	750.313
HI_E3_T1	Inhibited	3	1	P53816	PLAAT3	ELLYDVAGSDKYQVNNK	ELLYDVAGSDKYQ[+1]VNNK	122213	26578000	-2.5	0.0434	3.3981	4	23.96	24.82	0.79	24.44	489.994	894.468
HA_E2_T2	Activated	2	2	P53816	PLAAT3	ELLYDVAGSDKYQVNNK	ELLYDVAGSDKYQ[+1]VNNK	4789	38920000	-2.5	0.0434	3.5403	4	36.69	37.44	0.46	37.22	489.994	519.281
HI_T3	Inhibited	1	3	P53816	PLAAT3	ELLYDVAGSDKYQVNNK	ELLYDVAGSDKYQ[+1]VNNK	2553	29811000	-2.5	0.0434	3.7081	4	36.31	37.06	0.21	36.37	489.994	804.414
HA_E3_T3	Activated	3	3	P53816	PLAAT3	ELLYDVAGSDKYQVNNK	ELLYDVAGSDKYQ[+1]VNNK	8675	32141000	-2.5	0.0434	3.5236	4	36.85	37.6	0.32	37.06	489.994	804.414
HA_E3_T2	Activated	3	2	P53816	PLAAT3	ELLYDVAGSDKYQVNNK	ELLYDVAGSDKYQVN[+1]NK	19455	30270000	-2.5	0.0434	3.4827	2	36.69	37.33	0.51	37.17	978.981	475.251
HIA_E3_T3	Inhibited+Activated	3	3	P53816	PLAAT3	ELLYDVAGSDKYQVNNK	ELLYDVAGSDKYQVN[+1]NK	20198	41930000	-2.5	0.0434	3.6024	2	36.37	37.12	0.57	36.63	978.981	475.251
HI_T2	Inhibited	1	2	P53816	PLAAT3	ELLYDVAGSDKYQVNNK	ELLYDVAGSDKYQVN[+1]NK	16066	25163000	-2.5	0.0434	3.4022	2	36.53	37.06	0.42	36.74	978.981	376.183
HA_E3_T3	Activated	3	3	P53816	PLAAT3	ELLYDVAGSDKYQVNNK	ELLYDVAGSDKYQVN[+1]NK	7259	32141000	-2.5	0.0434	3.5701	4	36.85	37.6	0.32	37.06	489.994	804.414
HA_E3_T2	Activated	3	2	P53816	PLAAT3	ELLYDVAGSDKYQVNNK	ELLYDVAGSDKYQVNN[+1]K	19455	30270000	-2.5	0.0434	3.4827	2	36.69	37.33	0.51	37.17	978.981	475.251
HIA_E3_T3	Inhibited+Activated	3	3	P53816	PLAAT3	ELLYDVAGSDKYQVNNK	ELLYDVAGSDKYQVNN[+1]K	20198	41930000	-2.5	0.0434	3.6024	2	36.37	37.12	0.57	36.63	978.981	475.251
HI_T2	Inhibited	1	2	P53816	PLAAT3	ELLYDVAGSDKYQVNNK	ELLYDVAGSDKYQVNN[+1]K	16066	25163000	-2.5	0.0434	3.4022	2	36.53	37.06	0.42	36.74	978.981	376.183
HA_E3_T3	Activated	3	3	P53816	PLAAT3	ELLYDVAGSDKYQVNNK	ELLYDVAGSDKYQVNN[+1]K	7259	32141000	-2.5	0.0434	3.5701	4	36.85	37.6	0.32	37.06	489.994	804.414
HIA_E3_T3	Inhibited+Activated	3	3	P53816	PLAAT3	ELLYDVAGSDKYQVNNK	ELLYDVAGSDKYQ[+1]VN[+1]NK	23780	41930000	-2.5	0.0434	3.2901	2	36.26	37.12	0.68	36.37	979.473	733.377
HIA_E3_T3	Inhibited+Activated	3	3	P53816	PLAAT3	ELLYDVAGSDKYQVNNK	ELLYDVAGSDKYQ[+1]VNN[+1]K	23780	41930000	-2.5	0.0434	3.2901	2	36.26	37.12	0.68	36.37	979.473	733.377
H_T2	Control	1	2	P53816	PLAAT3	ELLYDVAGSDKYQVNNK	ELLYDVAGSDKYQVN[+1]N[+1]K	22731	31701000	-2.5	0.0434	3.5309	2	36.04	36.85	0.59	36.37	979.473	476.235
H_T3	Control	1	3	P53816	PLAAT3	ELLYDVAGSDKYQVNNK	ELLYDVAGSDKYQVN[+1]N[+1]K	4008	33580000	-2.5	0.0434	3.5664	4	36.37	36.85	0.13	36.37	490.24	377.167
HA_E2_T2	Activated	2	2	P53816	PLAAT3	ELLYDVAGSDKYQVNNK	ELLYDVAGSDKYQVN[+1]N[+1]K	4155	38920000	-2.5	0.0434	3.351	4	36.79	37.44	0.25	37.39	490.24	519.281
HI_E3_T3	Inhibited	3	3	P53816	PLAAT3	ELLYDVAGSDKYQVNNK	ELLYDVAGSDKYQ[+1]VN[+1]N[+1]K	5507	31342000	-2.5	0.0434	3.4848	4	36.85	37.44	0.16	37.01	490.486	634.308
HI_T2	Inhibited	1	2	P53816	PLAAT3	ELLYDVAGSDKYQVNNK	ELLYDVAGSDKYQ[+1]VN[+1]N[+1]K	4041	25163000	-2.5	0.0434	3.7349	4	36.42	37.01	0.48	36.63	490.486	733.377
HA_E3_T3	Activated	3	3	P53816	PLAAT3	ELLYDVAGSDKYQVNNK	ELLYDVAGSDKYQ[+1]VN[+1]N[+1]K	9681	32141000	-2.5	0.0434	4.141	4	36.79	37.49	0.32	37.06	490.486	804.414
HA_T1	Activated	1	1	Q5VST6-2	ABHD17B	LKQFVSQELVQKHK	LKQ[+1]FVSQ[+1]ELVQKHK	36020	3290600	-2.5	0.0434	3.5076	3	31.58	32.39	0.68	31.96	571.989	639.394
HA_T1	Activated	1	1	Q5VST6-2	ABHD17B	LKQFVSQELVQKHK	LKQ[+1]FVSQ[+1]ELVQKHK	36020	3290600	-2.5	0.0434	3.5076	3	31.58	32.39	0.68	31.96	571.989	540.325
HA_T1	Activated	1	1	Q5VST6-2	ABHD17B	LKQFVSQELVQKHK	LKQ[+1]FVSQ[+1]ELVQKHK	36020	3290600	-2.5	0.0434	3.5076	3	31.58	32.39	0.68	31.96	571.989	412.267
HI_E3_T1	Inhibited	3	1	Q5VST6-2	ABHD17B	LKQFVSQELVQKHK	LKQ[+1]FVSQELVQ[+1]KHK	240293	7191800	-2.5	0.0434	3.3878	2	31.63	32.44	0.23	31.9	857.48	541.309
HIA_E3_T2	Inhibited+Activated	3	2	Q5VST6-2	ABHD17B	LKQFVSQELVQKHK	LKQ[+1]FVSQELVQ[+1]KHK	299723	8976500	-2.5	0.0434	3.4173	2	31.58	32.44	0.19	31.79	857.48	412.267
HA_T1	Activated	1	1	Q5VST6-2	ABHD17B	LKQFVSQELVQKHK	LKQ[+1]FVSQELVQ[+1]KHK	56021	3290600	-2.5	0.0434	3.6	3	31.58	32.39	0.68	31.96	571.989	412.267
HIA_E3_T2	Inhibited+Activated	3	2	Q5VST6-2	ABHD17B	LKQFVSQELVQKHK	LKQ[+1]FVSQELVQ[+1]KHK	5714	8976500	-2.5	0.0434	3.4173	4	31.58	32.44	0.52	31.63	429.244	753.462
HA_T1	Activated	1	1	Q5VST6-2	ABHD17B	LKQFVSQELVQKHK	LKQ[+1]FVSQ[+1]ELVQ[+1]KHK	32391	3290600	-2.5	0.0434	3.5264	3	31.58	32.33	0.38	31.96	572.317	882.504
HA_T2	Activated	1	2	Q7L211	ABHD13	RLAIFPDGTHNDTWQCQGYFTALEQFIK	RLAIFPDGTHNDTWQC[+57]QGYFTALEQ[+1]FIK	30234	46404000	-2.5	0.0434	3.2979	3	41.71	43.11	1.07	42.25	1119.87	665.35
HA_T2	Activated	1	2	Q7L211	ABHD13	RLAIFPDGTHNDTWQCQGYFTALEQFIK	RLAIFPDGTHN[+1]DTWQC[+57]QGYFTALEQ[+1]FIK	30234	46404000	-2.5	0.0434	3.2979	3	41.71	43.11	1.07	42.25	1120.2	665.35
HA_T2	Activated	1	2	Q7L211	ABHD13	RLAIFPDGTHNDTWQCQGYFTALEQFIK	RLAIFPDGTHNDTWQ[+1]C[+57]QGYFTALEQ[+1]FIK	30234	46404000	-2.5	0.0434	3.2979	3	41.71	43.11	1.07	42.25	1120.2	665.35
HA_T2	Activated	1	2	Q7L211	ABHD13	RLAIFPDGTHNDTWQCQGYFTALEQFIK	RLAIFPDGTHNDTWQC[+57]Q[+1]GYFTALEQ[+1]FIK	30234	46404000	-2.5	0.0434	3.2979	3	41.71	43.11	1.07	42.25	1120.2	665.35
HA_E3_T3	Activated	3	3	Q7Z5M8	ABHD12B	SLKEHVFLPLIDMLIYFNFFK	SLKEHVFLPLIDMLIYFNFFK	42918	12340000	-2.5	0.0434	3.4672	3	36.87	37.4	0.33	37.13	872.143	555.293
HA_E3_T3	Activated	3	3	Q7Z5M8	ABHD12B	SLKEHVFLPLIDMLIYFNFFK	SLKEHVFLPLIDMLIYFNFFK	273511	12340000	-2.5	0.0434	3.4672	4	36.87	37.4	0.21	37.13	654.359	458.261
H_E2_T1	Control	2	1	Q7Z5M8	ABHD12B	SLKEHVFLPLIDMLIYFNFFK	SLKEHVFLPLIDMLIYFNFFK	274166	9445500	-2.5	0.0434	3.4936	4	36.92	37.51	0.18	37.19	654.359	694.388
H_E2_T2	Control	2	2	Q7Z5M8	ABHD12B	VEPGVMLGIWHTVPSCR	VEPGVMLGIWHTVPSC[+57]R	383794	12376000	-2.5	0.0434	3.6347	3	36.79	37.33	0.23	37.01	646.662	613.301
H_T1	Control	1	1	Q8IUH4	ZDHHC13	ELVEAGYDVRQPDKENVSLLHWAAINNR	ELVEAGYDVRQPDKENVSLLHWAAIN[+1]N[+1]R	216346	22327000	-2.5	0.0434	3.5324	3	33.01	34.03	0.26	33.33	1080.21	660.331
HI_T3	Inhibited	1	3	Q8IUH4	ZDHHC13	QPDKENVSLLHWAAINNR	Q[+1]PDKENVSLLHWAAIN[+1]N[+1]R	408720	16379000	-2.5	0.0434	3.6184	2	32.93	33.52	0.19	33.25	1054.52	470.225
HI_E3_T1	Inhibited	3	1	Q8IUH4	ZDHHC13	QPDKENVSLLHWAAINNR	Q[+1]PDKENVSLLHWAAIN[+1]N[+1]R	315252	22213000	-2.5	0.0434	3.3119	2	33.58	34.11	0.2	33.79	1054.52	713.31
HI_E2_T2	Inhibited	2	2	Q8IUH4	ZDHHC13	QPDKENVSLLHWAAINNR	Q[+1]PDKENVSLLHWAAIN[+1]N[+1]R	7536	11987000	-2.5	0.0434	3.4018	4	33.31	33.85	0.45	33.58	527.766	589.294
HI_E2_T2	Inhibited	2	2	Q8IUH4	ZDHHC13	QPDKENVSLLHWAAINNR	QPDKEN[+1]VSLLHWAAIN[+1]N[+1]R	7576	11987000	-2.5	0.0434	3.327	4	33.31	33.85	0.45	33.58	527.766	589.294
HI_T3	Inhibited	1	3	Q8IUH4	ZDHHC13	QPDKENVSLLHWAAINNR	QPDKEN[+1]VSLLHWAAIN[+1]N[+1]R	13204	16379000	-2.5	0.0434	3.5814	4	32.88	33.52	0.3	33.15	527.766	405.173
H_E2_T2	Control	2	2	Q8WTX9	ZDHHC1	RDCAGPPVQVEWDR	RDC[+57]AGPPVQ[+1]VEWDR	2955	16586000	-2.5	0.0434	3.3771	4	34.59	35.28	0.37	35.18	422.198	605.268
HIA_E3_T3	Inhibited+Activated	3	3	Q969W1-3	ZDHHC16	THHCSICNSYGSWDLFREAYAAIEKMK	THHC[+57]SIC[+57]N[+1]SYGSWDLFREAYAAIEKM[+16]K	25739	2902500	-2.5	0.0434	3.5271	3	28.29	29.09	0.21	28.29	1097.83	376.173
H_E2_T1	Control	2	1	F8VX48	ZDHHC17	TDVDMMDQNGMTPLMWAAYR	TDVDM[+16]M[+16]DQNGMTPLMWAAYR	6382660	81664000	-2.6	0.0434	3.4658	3	52.16	52.86	0.29	52.38	793.336	666.336
H_E2_T1	Control	2	1	F8VX48	ZDHHC17	TDVDMMDQNGMTPLMWAAYR	TDVDM[+16]MDQNGM[+16]TPLMWAAYR	6382742	81664000	-2.6	0.0434	3.4659	3	52.16	52.86	0.35	52.38	793.336	666.336
H_E2_T1	Control	2	1	F8VX48	ZDHHC17	TDVDMMDQNGMTPLMWAAYR	TDVDMM[+16]DQNGM[+16]TPLMWAAYR	6382677	81664000	-2.6	0.0434	3.4657	3	52.16	52.86	0.35	52.38	793.336	666.336
H_E2_T1	Control	2	1	F8VX48	ZDHHC17	TDVDMMDQNGMTPLMWAAYR	TDVDM[+16]M[+16]DQ[+1]NGMTPLMWAAYR	6382660	81664000	-2.6	0.0434	3.4658	3	52.16	52.86	0.29	52.38	793.664	666.336
H_E2_T1	Control	2	1	F8VX48	ZDHHC17	TDVDMMDQNGMTPLMWAAYR	TDVDM[+16]M[+16]DQN[+1]GMTPLMWAAYR	6382660	81664000	-2.6	0.0434	3.4658	3	52.16	52.86	0.29	52.38	793.664	666.336
H_E2_T1	Control	2	1	F8VX48	ZDHHC17	TDVDMMDQNGMTPLMWAAYR	TDVDM[+16]MDQ[+1]NGM[+16]TPLMWAAYR	6382742	81664000	-2.6	0.0434	3.4659	3	52.16	52.86	0.35	52.38	793.664	666.336
H_E2_T1	Control	2	1	F8VX48	ZDHHC17	TDVDMMDQNGMTPLMWAAYR	TDVDM[+16]MDQN[+1]GM[+16]TPLMWAAYR	6382742	81664000	-2.6	0.0434	3.4659	3	52.16	52.86	0.35	52.38	793.664	666.336
H_E2_T1	Control	2	1	F8VX48	ZDHHC17	TDVDMMDQNGMTPLMWAAYR	TDVDMM[+16]DQ[+1]NGM[+16]TPLMWAAYR	6382677	81664000	-2.6	0.0434	3.4657	3	52.16	52.86	0.35	52.38	793.664	666.336
H_E2_T1	Control	2	1	F8VX48	ZDHHC17	TDVDMMDQNGMTPLMWAAYR	TDVDMM[+16]DQN[+1]GM[+16]TPLMWAAYR	6382677	81664000	-2.6	0.0434	3.4657	3	52.16	52.86	0.35	52.38	793.664	666.336
H_E2_T1	Control	2	1	H0YI74	ZDHHC17	KCTCILEMLSEVAEDIPDNTIKVNPEMDL	KC[+57]TC[+57]ILEM[+16]LSEVAEDIPDNTIKVNPEM[+16]DL	283482	8468800	-2.6	0.0434	3.3109	4	34.68	35.22	0.3	34.95	853.152	833.371
HA_E3_T2	Activated	3	2	H7C365	ZDHHC3	GSAQRKCH	GSAQRKC[+57]H	5437761	7207400	-2.6	0.0434	4.1444	2	25.08	25.62	0.19	25.35	472.23	600.303
HA_E3_T2	Activated	3	2	P0C7U3	ZDHHC11B	DPYVQMDKGFLQQGAGALGSSAQGVK	DPYVQM[+16]DKGFLQQGAGALGSSAQ[+1]GVK	301968	41180000	-2.6	0.0434	3.3094	4	31.66	32.14	0.21	31.98	668.077	590.314
HA_E3_T2	Activated	3	2	P0C7U3	ZDHHC11B	DPYVQMDKGFLQQGAGALGSSAQGVK	DPYVQ[+1]M[+16]DKGFLQQGAGALGSSAQ[+1]GVK	312866	41180000	-2.6	0.0434	3.8813	4	31.66	32.14	0.26	31.98	668.323	590.314
HA_E3_T2	Activated	3	2	P0C7U3	ZDHHC11B	DPYVQMDKGFLQQGAGALGSSAQGVK	DPYVQM[+16]DKGFLQ[+1]QGAGALGSSAQ[+1]GVK	301968	41180000	-2.6	0.0434	3.3094	4	31.66	32.14	0.21	31.98	668.323	590.314
HA_E3_T2	Activated	3	2	P0C7U3	ZDHHC11B	DPYVQMDKGFLQQGAGALGSSAQGVK	DPYVQM[+16]DKGFLQQ[+1]GAGALGSSAQ[+1]GVK	301968	41180000	-2.6	0.0434	3.3094	4	31.66	32.14	0.21	31.98	668.323	590.314
HA_T3	Activated	1	3	P53816	PLAAT3	ELLYDVAGSDKYQVNNK	ELLYDVAGSDKYQ[+1]VNNK	19123	19216000	-2.6	0.0434	3.6522	2	36.74	37.33	0.18	37.28	978.981	474.267
HIA_E3_T1	Inhibited+Activated	3	1	P53816	PLAAT3	ELLYDVAGSDKYQVNNK	ELLYDVAGSDKYQ[+1]VNNK	30361	53792000	-2.6	0.0434	3.6263	2	36.53	37.39	0.68	36.74	978.981	474.267
HI_E2_T3	Inhibited	2	3	P53816	PLAAT3	ELLYDVAGSDKYQVNNK	ELLYDVAGSDKYQ[+1]VNNK	11832	59398000	-2.6	0.0434	3.4971	2	36.53	37.22	0.42	36.9	978.981	356.218
HIA_E3_T2	Inhibited+Activated	3	2	P53816	PLAAT3	ELLYDVAGSDKYQVNNK	ELLYDVAGSDKYQ[+1]VNNK	26977	48256000	-2.6	0.0434	3.6132	2	36.79	37.55	0.64	37.01	978.981	804.414
HIA_E3_T3	Inhibited+Activated	3	3	P53816	PLAAT3	ELLYDVAGSDKYQVNNK	ELLYDVAGSDKYQ[+1]VNNK	561986	41930000	-2.6	0.0434	3.6479	3	36.37	37.12	0.2	36.69	652.99	356.218
H_E3_T3	Control	3	3	P53816	PLAAT3	ELLYDVAGSDKYQVNNK	ELLYDVAGSDKYQVN[+1]NK	22924	37895000	-2.6	0.0434	3.6369	2	36.69	37.39	0.52	37.01	978.981	804.414
HIA_E3_T2	Inhibited+Activated	3	2	P53816	PLAAT3	ELLYDVAGSDKYQVNNK	ELLYDVAGSDKYQVN[+1]NK	26022	48256000	-2.6	0.0434	3.5262	2	36.79	37.55	0.64	37.01	978.981	804.414
HIA_E3_T3	Inhibited+Activated	3	3	P53816	PLAAT3	ELLYDVAGSDKYQVNNK	ELLYDVAGSDKYQVN[+1]NK	549143	41930000	-2.6	0.0434	3.6024	3	36.37	37.12	0.2	36.69	652.99	356.218
H_E3_T3	Control	3	3	P53816	PLAAT3	ELLYDVAGSDKYQVNNK	ELLYDVAGSDKYQVNN[+1]K	22924	37895000	-2.6	0.0434	3.6369	2	36.69	37.39	0.52	37.01	978.981	804.414
HIA_E3_T2	Inhibited+Activated	3	2	P53816	PLAAT3	ELLYDVAGSDKYQVNNK	ELLYDVAGSDKYQVNN[+1]K	26022	48256000	-2.6	0.0434	3.5262	2	36.79	37.55	0.64	37.01	978.981	804.414
HIA_E3_T3	Inhibited+Activated	3	3	P53816	PLAAT3	ELLYDVAGSDKYQVNNK	ELLYDVAGSDKYQVNN[+1]K	549143	41930000	-2.6	0.0434	3.6024	3	36.37	37.12	0.2	36.69	652.99	356.218
H_E2_T1	Control	2	1	P53816	PLAAT3	ELLYDVAGSDKYQVNNK	ELLYDVAGSDKYQ[+1]VN[+1]NK	35402	35366000	-2.6	0.0434	3.2929	2	36.85	37.71	0.64	36.85	979.473	475.251
H_T2	Control	1	2	P53816	PLAAT3	ELLYDVAGSDKYQVNNK	ELLYDVAGSDKYQ[+1]VN[+1]NK	4968	31701000	-2.6	0.0434	3.4544	4	36.04	36.85	0.77	36.1	490.24	733.377
H_E2_T1	Control	2	1	P53816	PLAAT3	ELLYDVAGSDKYQVNNK	ELLYDVAGSDKYQ[+1]VNN[+1]K	35402	35366000	-2.6	0.0434	3.2929	2	36.85	37.71	0.64	36.85	979.473	475.251
H_T2	Control	1	2	P53816	PLAAT3	ELLYDVAGSDKYQVNNK	ELLYDVAGSDKYQ[+1]VNN[+1]K	4968	31701000	-2.6	0.0434	3.4544	4	36.04	36.85	0.77	36.1	490.24	733.377
HA_T2	Activated	1	2	P53816	PLAAT3	ELLYDVAGSDKYQVNNK	ELLYDVAGSDKYQVN[+1]N[+1]K	17952	17982000	-2.6	0.0434	3.3207	2	36.63	37.28	0.52	36.63	979.473	519.281
H_T2	Control	1	2	P53816	PLAAT3	ELLYDVAGSDKYQVNNK	ELLYDVAGSDKYQVN[+1]N[+1]K	6007	31701000	-2.6	0.0434	3.5309	4	36.04	36.85	0.77	36.2	490.24	733.377
H_T2	Control	1	2	P53816	PLAAT3	ELLYDVAGSDKYQVNNK	ELLYDVAGSDKYQ[+1]VN[+1]N[+1]K	19301	31701000	-2.6	0.0434	4.4042	2	36.04	36.63	0.43	36.37	979.965	733.377
HIA_T1	Inhibited+Activated	1	1	P53816	PLAAT3	ELLYDVAGSDKYQVNNK	ELLYDVAGSDKYQ[+1]VN[+1]N[+1]K	4466	21626000	-2.6	0.0434	3.6888	4	36.42	37.12	0.15	36.69	490.486	634.308
HIA_E3_T2	Inhibited+Activated	3	2	Q5VST6-2	ABHD17B	LKQFVSQELVQKHK	LKQ[+1]FVSQELVQ[+1]KHK	299723	8976500	-2.6	0.0434	3.4173	2	31.58	32.44	0.19	31.79	857.48	541.309
H_E3_T2	Control	3	2	Q5VST6-2	ABHD17B	LKQFVSQELVQKHK	LKQ[+1]FVSQELVQ[+1]KHK	261656	6098500	-2.6	0.0434	3.2929	2	31.26	32.12	0.25	31.58	857.48	412.267
HI_T2	Inhibited	1	2	Q5VST6-2	ABHD17B	LKQFVSQELVQKHK	LKQ[+1]FVSQELVQ[+1]KHK	74201	5289300	-2.6	0.0434	3.5061	3	31.37	32.28	0.7	31.74	571.989	640.378
H_T2	Control	1	2	Q5VST6-2	ABHD17B	LKQFVSQELVQKHK	LKQ[+1]FVSQELVQ[+1]KHK	79096	5834500	-2.6	0.0434	3.6773	3	31.04	31.85	0.39	31.31	571.989	617.366
H_E3_T2	Control	3	2	Q5W0Z9-3	ZDHHC20	SGSNQPFPIKPLSESKNR	SGSN[+1]QPFPIKPLSESKN[+1]R	146084	2862500	-2.6	0.0434	3.3338	4	28.26	28.9	0.39	28.53	497.758	418.241
H_E2_T2	Control	2	2	Q8IUH4	ZDHHC13	QPDKENVSLLHWAAINNR	Q[+1]PDKENVSLLHWAAIN[+1]N[+1]R	15092	19082000	-2.6	0.0434	3.6997	4	33.36	33.95	0.23	33.68	527.766	660.331
HA_T1	Activated	1	1	Q8IUH4	ZDHHC13	QPDKENVSLLHWAAINNR	QPDKEN[+1]VSLLHWAAIN[+1]N[+1]R	310439	14905000	-2.6	0.0434	3.454	2	33.31	33.9	0.18	33.68	1054.52	341.146
H_E2_T2	Control	2	2	Q8IUH4	ZDHHC13	QPDKENVSLLHWAAINNR	QPDKEN[+1]VSLLHWAAIN[+1]N[+1]R	16727	19082000	-2.6	0.0434	3.3943	4	33.36	33.95	0.23	33.68	527.766	660.331
HIA_E3_T3	Inhibited+Activated	3	3	Q8N966	ZDHHC22	HDHHCFFTGNCIGSRNMR	HDHHC[+57]FFTGN[+1]C[+57]IGSRN[+1]M[+16]R	26936	23069000	-2.6	0.0434	3.3133	3	35.78	36.43	0.43	36.37	755.311	527.211
H_E2_T2	Control	2	2	Q8WTX9	ZDHHC1	RDCAGPPVQVEWDR	RDC[+57]AGPPVQ[+1]VEWDR	341497	16586000	-2.6	0.0434	3.3771	2	34.59	35.28	0.23	34.8	843.389	932.447
H_T1	Control	1	1	Q8WTX9	ZDHHC1	RDCAGPPVQVEWDR	RDC[+57]AGPPVQ[+1]VEWDR	282597	17354000	-2.6	0.0434	3.4001	2	34.16	34.8	0.26	34.37	843.389	754.33
HA_E2_T2	Activated	2	2	Q96MV8	ZDHHC15	VIYLILYHAIFVFFTWTYWK	VIYLILYHAIFVFFTWTYWK	14782	303730	-2.6	0.0434	3.5416	3	33.48	33.97	0.34	33.8	875.143	884.43
H_E2_T3	Control	2	3	Q9NPG8	ZDHHC4	SNLQEIFLPAFPCHER	SN[+1]LQEIFLPAFPC[+57]HER	176969	11801000	-2.6	0.0434	3.3095	3	36.58	37.39	0.4	37.06	653.652	573.251
H_T1	Control	1	1	Q9UIJ5	ZDHHC2	STLEAFRSPVFRHGTDK	STLEAFRSPVFRHGTDK	20366	16451000	-2.6	0.0434	3.4608	2	36.42	36.96	0.29	36.53	974.505	860.437
HI_T2	Inhibited	1	2	Q9UIJ5	ZDHHC2	STLEAFRSPVFRHGTDK	STLEAFRSPVFRHGTDK	13699	11506000	-2.6	0.0434	3.3054	2	36.53	37.06	0.27	36.69	974.505	805.42
H_E2_T1	Control	2	1	F8VX48	ZDHHC17	VMLGTPFLVIWLVGFIADLN	VMLGTPFLVIWLVGFIADLN	12674	81664000	-2.7	0.0434	3.34	4	30.3	30.68	0.11	30.36	555.314	432.209
H_E2_T1	Control	2	1	H0YI74	ZDHHC17	KCTCILEMLSEVAEDIPDNTIKVNPEMDL	KC[+57]TC[+57]ILEM[+16]LSEVAEDIPDNTIKVNPEM[+16]DL	283482	8468800	-2.7	0.0434	3.3109	4	34.68	35.22	0.3	34.95	853.152	394.164
H_T2	Control	1	2	H0YI74	ZDHHC17	KCTCILEMLSEVAEDIPDNTIKVNPEMDL	KC[+57]TC[+57]ILEM[+16]LSEVAEDIPDNTIKVN[+1]PEM[+16]DL	174939	8772000	-2.7	0.0434	3.2992	4	33.71	34.25	0.19	34.04	853.399	394.164
H_T2	Control	1	2	H0YI74	ZDHHC17	KCTCILEMLSEVAEDIPDNTIKVNPEMDL	KC[+57]TC[+57]ILEM[+16]LSEVAEDIPDNTIKVN[+1]PEM[+16]DL	174939	8772000	-2.7	0.0434	3.2992	4	33.71	34.25	0.19	34.04	853.399	776.379
H_E2_T3	Control	2	3	H0YI74	ZDHHC17	KCTCILEMLSEVAEDIPDNTIKVNPEMDL	KC[+57]TC[+57]ILEM[+16]LSEVAEDIPDNTIKVN[+1]PEM[+16]DL	204696	9783500	-2.7	0.0434	3.2926	4	34.46	35.27	0.25	34.79	853.399	776.379
H_E3_T1	Control	3	1	H7C365	ZDHHC3	GSAQRKCH	GSAQRKC[+57]H	7073408	8523100	-2.7	0.0434	3.938	2	24.65	25.24	0.26	24.97	472.23	600.303
HA_E3_T3	Activated	3	3	H7C365	ZDHHC3	GSAQRKCH	GSAQRKC[+57]H	5389513	6932900	-2.7	0.0434	3.7776	2	25.29	25.78	0.16	25.56	472.23	600.303
HIA_T1	Inhibited+Activated	1	1	P0C7U3	ZDHHC11B	KMTTFEYLINTRK	KMTTFEYLINTRK	517062	33819000	-2.7	0.0434	3.3386	2	31.74	33.08	0.42	32.33	822.943	609.306
HI_T1	Inhibited	1	1	P0C7U3	ZDHHC11B	KMTTFEYLINTRK	KMTTFEYLINTRK	95352	26878000	-2.7	0.0434	3.4272	3	31.69	32.76	0.55	32.22	548.964	462.238
HA_E2_T1	Activated	2	1	P0C7U3	ZDHHC11B	DPYVQMDKGFLQQGAGALGSSAQGVK	DPYVQM[+16]DKGFLQQGAGALGSSAQ[+1]GVK	9556	26197000	-2.7	0.0434	3.3692	3	32.19	32.79	0.42	32.3	890.434	376.15
HIA_E2_T1	Inhibited+Activated	2	1	P0C7U3	ZDHHC11B	DPYVQMDKGFLQQGAGALGSSAQGVK	DPYVQ[+1]M[+16]DKGFLQQGAGALGSSAQ[+1]GVK	152134	27121000	-2.7	0.0434	3.6043	4	31.66	32.09	0.35	31.87	668.323	475.219
HA_E2_T1	Activated	2	1	P0C7U3	ZDHHC11B	DPYVQMDKGFLQQGAGALGSSAQGVK	DPYVQM[+16]DKGFLQ[+1]QGAGALGSSAQ[+1]GVK	9556	26197000	-2.7	0.0434	3.3692	3	32.19	32.79	0.42	32.3	890.762	376.15
HA_E2_T1	Activated	2	1	P0C7U3	ZDHHC11B	DPYVQMDKGFLQQGAGALGSSAQGVK	DPYVQM[+16]DKGFLQQ[+1]GAGALGSSAQ[+1]GVK	9556	26197000	-2.7	0.0434	3.3692	3	32.19	32.79	0.42	32.3	890.762	376.15
HA_E3_T2	Activated	3	2	P53816	PLAAT3	ELLYDVAGSDKYQVNNK	ELLYDVAGSDKYQ[+1]VNNK	19998	30270000	-2.7	0.0434	3.6436	2	36.69	37.33	0.51	36.69	978.981	766.373
HIA_E2_T1	Inhibited+Activated	2	1	P53816	PLAAT3	ELLYDVAGSDKYQVNNK	ELLYDVAGSDKYQ[+1]VNNK	10748	19356000	-2.7	0.0434	3.5954	2	36.58	37.28	0.52	36.85	978.981	474.267
H_E2_T2	Control	2	2	P53816	PLAAT3	ELLYDVAGSDKYQVNNK	ELLYDVAGSDKYQ[+1]VNNK	27835	38041000	-2.7	0.0434	3.6575	2	36.79	37.49	0.56	37.28	978.981	356.218
HA_T1	Activated	1	1	P53816	PLAAT3	ELLYDVAGSDKYQVNNK	ELLYDVAGSDKYQ[+1]VNNK	15604	27838000	-2.7	0.0434	3.648	2	36.74	37.44	0.36	36.85	978.981	804.414
H_E2_T1	Control	2	1	P53816	PLAAT3	ELLYDVAGSDKYQVNNK	ELLYDVAGSDKYQ[+1]VNNK	413976	35366000	-2.7	0.0434	3.59	3	36.85	37.65	0.21	37.17	652.99	894.468
HI_E3_T1	Inhibited	3	1	P53816	PLAAT3	ELLYDVAGSDKYQVNNK	ELLYDVAGSDKYQ[+1]VNNK	564570	26578000	-2.7	0.0434	3.3981	3	23.96	24.82	0.42	24.39	652.99	474.267
HA_E3_T2	Activated	3	2	P53816	PLAAT3	ELLYDVAGSDKYQVNNK	ELLYDVAGSDKYQVN[+1]NK	19455	30270000	-2.7	0.0434	3.4827	2	36.69	37.33	0.51	37.17	978.981	766.373
H_E2_T2	Control	2	2	P53816	PLAAT3	ELLYDVAGSDKYQVNNK	ELLYDVAGSDKYQVN[+1]NK	27737	38041000	-2.7	0.0434	3.6616	2	36.79	37.49	0.56	37.28	978.981	356.218
H_E2_T1	Control	2	1	P53816	PLAAT3	ELLYDVAGSDKYQVNNK	ELLYDVAGSDKYQVN[+1]NK	405564	35366000	-2.7	0.0434	3.6067	3	36.85	37.65	0.21	37.17	652.99	894.468
H_T2	Control	1	2	P53816	PLAAT3	ELLYDVAGSDKYQVNNK	ELLYDVAGSDKYQVN[+1]NK	421974	31701000	-2.7	0.0434	3.6737	3	36.1	36.74	0.2	36.37	652.99	475.251
HIA_E2_T2	Inhibited+Activated	2	2	P53816	PLAAT3	ELLYDVAGSDKYQVNNK	ELLYDVAGSDKYQVN[+1]NK	189818	43254000	-2.7	0.0434	3.4176	3	36.53	37.06	0.24	36.74	652.99	475.251
HI_E2_T1	Inhibited	2	1	P53816	PLAAT3	ELLYDVAGSDKYQVNNK	ELLYDVAGSDKYQVN[+1]NK	3987	61409000	-2.7	0.0434	3.3308	4	36.63	37.39	0.41	37.06	489.994	634.308
HA_E3_T2	Activated	3	2	P53816	PLAAT3	ELLYDVAGSDKYQVNNK	ELLYDVAGSDKYQVNN[+1]K	19455	30270000	-2.7	0.0434	3.4827	2	36.69	37.33	0.51	37.17	978.981	766.373
H_E2_T2	Control	2	2	P53816	PLAAT3	ELLYDVAGSDKYQVNNK	ELLYDVAGSDKYQVNN[+1]K	27737	38041000	-2.7	0.0434	3.6616	2	36.79	37.49	0.56	37.28	978.981	356.218
H_E2_T1	Control	2	1	P53816	PLAAT3	ELLYDVAGSDKYQVNNK	ELLYDVAGSDKYQVNN[+1]K	405564	35366000	-2.7	0.0434	3.6067	3	36.85	37.65	0.21	37.17	652.99	894.468
H_T2	Control	1	2	P53816	PLAAT3	ELLYDVAGSDKYQVNNK	ELLYDVAGSDKYQVNN[+1]K	421974	31701000	-2.7	0.0434	3.6737	3	36.1	36.74	0.2	36.37	652.99	475.251
HIA_E2_T2	Inhibited+Activated	2	2	P53816	PLAAT3	ELLYDVAGSDKYQVNNK	ELLYDVAGSDKYQVNN[+1]K	189818	43254000	-2.7	0.0434	3.4176	3	36.53	37.06	0.24	36.74	652.99	475.251
HI_E2_T1	Inhibited	2	1	P53816	PLAAT3	ELLYDVAGSDKYQVNNK	ELLYDVAGSDKYQVNN[+1]K	3987	61409000	-2.7	0.0434	3.3308	4	36.63	37.39	0.41	37.06	489.994	634.308
HA_T3	Activated	1	3	P53816	PLAAT3	ELLYDVAGSDKYQVNNK	ELLYDVAGSDKYQ[+1]VN[+1]NK	12535	19216000	-2.7	0.0434	3.5256	2	36.63	37.17	0.45	37.06	979.473	604.294
HA_T3	Activated	1	3	P53816	PLAAT3	ELLYDVAGSDKYQVNNK	ELLYDVAGSDKYQ[+1]VNN[+1]K	12535	19216000	-2.7	0.0434	3.5256	2	36.63	37.17	0.45	37.06	979.473	604.294
HA_T3	Activated	1	3	P53816	PLAAT3	ELLYDVAGSDKYQVNNK	ELLYDVAGSDKYQVN[+1]N[+1]K	12832	19216000	-2.7	0.0434	3.575	2	36.63	37.17	0.44	37.06	979.473	604.294
HI_T2	Inhibited	1	2	P53816	PLAAT3	ELLYDVAGSDKYQVNNK	ELLYDVAGSDKYQ[+1]VN[+1]N[+1]K	16954	25163000	-2.7	0.0434	3.7349	2	36.42	37.01	0.44	36.42	979.965	605.278
H_E3_T3	Control	3	3	P53816	PLAAT3	ELLYDVAGSDKYQVNNK	ELLYDVAGSDKYQ[+1]VN[+1]N[+1]K	20858	37895000	-2.7	0.0434	4.2248	2	36.58	37.22	0.47	36.96	979.965	634.308
H_T2	Control	1	2	Q5VST6-2	ABHD17B	LKQFVSQELVQKHK	LKQ[+1]FVSQELVQ[+1]KHK	248092	5834500	-2.7	0.0434	3.6773	2	31.04	31.85	0.15	31.26	857.48	541.309
HI_T2	Inhibited	1	2	Q5VST6-2	ABHD17B	LKQFVSQELVQKHK	LKQ[+1]FVSQELVQ[+1]KHK	187449	5289300	-2.7	0.0434	3.5061	2	31.37	32.28	0.17	31.74	857.48	541.309
HIA_E3_T3	Inhibited+Activated	3	3	Q5VST6-2	ABHD17B	LKQFVSQELVQKHK	LKQ[+1]FVSQELVQ[+1]KHK	249964	7706300	-2.7	0.0434	3.5011	2	31.15	31.9	0.17	31.47	857.48	541.309
H_E2_T1	Control	2	1	Q5VST6-2	ABHD17B	LKQFVSQELVQKHK	LKQ[+1]FVSQELVQ[+1]KHK	328450	9163900	-2.7	0.0434	3.4949	2	31.42	32.44	0.33	31.96	857.48	412.267
HI_E3_T2	Inhibited	3	2	Q5VST6-2	ABHD17B	LKQFVSQELVQKHK	LKQ[+1]FVSQELVQ[+1]KHK	5388	7245400	-2.7	0.0434	3.5135	4	31.42	32.01	0.21	31.85	429.244	640.378
HA_E3_T1	Activated	3	1	Q7Z5M8	ABHD12B	SLKEHVFLPLIDMLIYFNFFK	SLKEHVFLPLIDMLIYFNFFK	258445	15673000	-2.7	0.0434	3.3861	4	36.6	37.29	0.43	36.92	654.359	702.361
HIA_E2_T3	Inhibited+Activated	2	3	Q7Z5M8	ABHD12B	SLKEHVFLPLIDMLIYFNFFK	SLKEHVFLPLIDMLIYFNFFK	149667	13947000	-2.7	0.0434	3.3154	4	36.49	37.03	0.19	36.7	654.359	458.261
HIA_E3_T3	Inhibited+Activated	3	3	Q7Z5M8	ABHD12B	SLKEHVFLPLIDMLIYFNFFK	SLKEHVFLPLIDMLIYFNFFK	364769	20908000	-2.7	0.0434	3.3798	4	36.27	37.13	0.19	36.7	654.359	458.261
H_E3_T2	Control	3	2	Q8IUH4	ZDHHC13	QPDKENVSLLHWAAINNR	Q[+1]PDKENVSLLHWAAIN[+1]N[+1]R	390602	20875000	-2.7	0.0434	3.5235	2	33.04	33.68	0.18	33.47	1054.52	589.294
HI_E3_T1	Inhibited	3	1	Q8IUH4	ZDHHC13	QPDKENVSLLHWAAINNR	Q[+1]PDKENVSLLHWAAIN[+1]N[+1]R	315252	22213000	-2.7	0.0434	3.3119	2	33.58	34.11	0.2	33.79	1054.52	518.257
HIA_E3_T3	Inhibited+Activated	3	3	Q8IUH4	ZDHHC13	QPDKENVSLLHWAAINNR	Q[+1]PDKENVSLLHWAAIN[+1]N[+1]R	435185	22518000	-2.7	0.0434	3.4962	2	33.15	33.68	0.2	33.36	1054.52	405.173
H_E3_T2	Control	3	2	Q8IUH4	ZDHHC13	QPDKENVSLLHWAAINNR	Q[+1]PDKENVSLLHWAAIN[+1]N[+1]R	19544	20875000	-2.7	0.0434	3.5235	3	33.04	33.68	0.47	33.15	703.352	660.331
HIA_E3_T2	Inhibited+Activated	3	2	Q8IUH4	ZDHHC13	QPDKENVSLLHWAAINNR	Q[+1]PDKENVSLLHWAAIN[+1]N[+1]R	18093	26421000	-2.7	0.0434	3.2906	3	33.31	34.06	0.4	33.85	703.352	660.331
HIA_E2_T2	Inhibited+Activated	2	2	Q8IUH4	ZDHHC13	QPDKENVSLLHWAAINNR	Q[+1]PDKENVSLLHWAAIN[+1]N[+1]R	10283	11200000	-2.7	0.0434	3.368	4	33.04	33.74	0.29	33.36	527.766	846.41
H_E3_T2	Control	3	2	Q8IUH4	ZDHHC13	QPDKENVSLLHWAAINNR	QPDKEN[+1]VSLLHWAAIN[+1]N[+1]R	370508	20875000	-2.7	0.0434	3.518	2	33.04	33.68	0.18	33.47	1054.52	589.294
HIA_E3_T3	Inhibited+Activated	3	3	Q8IUH4	ZDHHC13	QPDKENVSLLHWAAINNR	QPDKEN[+1]VSLLHWAAIN[+1]N[+1]R	417014	22518000	-2.7	0.0434	3.4035	2	33.15	33.68	0.2	33.36	1054.52	405.173
H_E3_T2	Control	3	2	Q8IUH4	ZDHHC13	QPDKENVSLLHWAAINNR	QPDKEN[+1]VSLLHWAAIN[+1]N[+1]R	20350	20875000	-2.7	0.0434	3.518	3	33.04	33.68	0.47	33.15	703.352	660.331
HA_E2_T3	Activated	2	3	Q8IUH4	ZDHHC13	QPDKENVSLLHWAAINNR	QPDKEN[+1]VSLLHWAAIN[+1]N[+1]R	12622	12395000	-2.7	0.0434	3.4265	3	33.63	34.22	0.41	34.06	703.352	341.146
HIA_E2_T2	Inhibited+Activated	2	2	Q8IUH4	ZDHHC13	QPDKENVSLLHWAAINNR	QPDKEN[+1]VSLLHWAAIN[+1]N[+1]R	11337	11200000	-2.7	0.0434	3.2921	4	33.04	33.74	0.29	33.25	527.766	846.41
HA_T2	Activated	1	2	Q8IUH5	ZDHHC17	HFKVTTTSIESPFNHGCVR	HFKVTTTSIESPFNHGC[+57]VR	22192	7979700	-2.7	0.0434	3.3839	2	28.37	29.12	0.61	28.53	1109.05	889.41
HA_T2	Activated	1	2	Q8IVQ6	ZDHHC21	QRQPLRVPYHFANHV	Q[+1]RQPLRVPYHFANHV	321321	8598100	-2.7	0.0434	3.3396	2	35.24	36.09	0.2	35.77	931.992	587.294
HA_T2	Activated	1	2	Q8IVQ6	ZDHHC21	QRQPLRVPYHFANHV	Q[+1]RQPLRVPYHFANHV	321321	8598100	-2.7	0.0434	3.3396	2	35.24	36.09	0.2	35.77	931.992	511.262
HIA_T1	Inhibited+Activated	1	1	Q8IVQ6	ZDHHC21	QRQPLRVPYHFANHV	Q[+1]RQPLRVPYHFANHV	448145	10474000	-2.7	0.0434	3.5653	2	35.02	35.99	0.56	35.56	931.992	624.346
HI_T3	Inhibited	1	3	Q8IVQ6	ZDHHC21	QRQPLRVPYHFANHV	Q[+1]RQPLRVPYHFANHV	11199	8790800	-2.7	0.0434	3.4989	3	35.29	35.66	0.31	35.4	621.664	511.262
HA_T2	Activated	1	2	Q8IVQ6	ZDHHC21	QRQPLRVPYHFANHV	QRQ[+1]PLRVPYHFANHV	321321	8598100	-2.7	0.0434	3.3396	2	35.24	36.09	0.2	35.77	931.992	587.294
HA_T2	Activated	1	2	Q8IVQ6	ZDHHC21	QRQPLRVPYHFANHV	QRQ[+1]PLRVPYHFANHV	321321	8598100	-2.7	0.0434	3.3396	2	35.24	36.09	0.2	35.77	931.992	511.262
HIA_T1	Inhibited+Activated	1	1	Q8IVQ6	ZDHHC21	QRQPLRVPYHFANHV	QRQ[+1]PLRVPYHFANHV	448145	10474000	-2.7	0.0434	3.5653	2	35.02	35.99	0.56	35.56	931.992	624.346
HI_T3	Inhibited	1	3	Q8IVQ6	ZDHHC21	QRQPLRVPYHFANHV	QRQ[+1]PLRVPYHFANHV	11199	8790800	-2.7	0.0434	3.4989	3	35.29	35.66	0.31	35.4	621.664	511.262
HI_T3	Inhibited	1	3	Q8IVQ6	ZDHHC21	QRQPLRVPYHFANHV	Q[+1]RQPLRVPYHFAN[+1]HV	15692	8790800	-2.7	0.0434	3.3564	3	35.24	35.66	0.35	35.61	621.992	441.209
HI_T3	Inhibited	1	3	Q8IVQ6	ZDHHC21	QRQPLRVPYHFANHV	QRQ[+1]PLRVPYHFAN[+1]HV	15692	8790800	-2.7	0.0434	3.3564	3	35.24	35.66	0.35	35.61	621.992	441.209
HIA_E3_T3	Inhibited+Activated	3	3	Q8N966	ZDHHC22	HDHHCFFTGNCIGSRNMR	HDHHC[+57]FFTGNC[+57]IGSRN[+1]M[+16]R	20576	23069000	-2.7	0.0434	3.3061	3	35.84	36.43	0.37	36.37	754.983	527.211
HIA_E3_T3	Inhibited+Activated	3	3	Q969W1-3	ZDHHC16	THHCSICNSYGSWDLFREAYAAIEKMK	THHC[+57]SIC[+57]NSYGSWDLFREAYAAIEKM[+16]K	23936	2902500	-2.7	0.0434	3.576	3	28.29	29.04	0.25	28.56	1097.5	376.173
H_E3_T2	Control	3	2	Q9NUE0	ZDHHC18	WEVFPGRNRFYCGGR	WEVFPGRN[+1]RFYC[+57]GGR	10362	5583100	-2.7	0.0434	3.6021	3	24.82	25.36	0.35	25.09	634.634	716.34
H_T2	Control	1	2	Q9UIJ5	ZDHHC2	STLEAFRSPVFRHGTDK	STLEAFRSPVFRHGTDK	172960	15437000	-2.7	0.0434	3.3564	3	36.1	36.63	0.17	36.36	650.006	557.268
HA_E2_T3	Activated	2	3	Q9UIJ5	ZDHHC2	HGTDKNGFSLGFSKNMR	HGTDKN[+1]GFSLGFSKN[+1]MR	5349	11198000	-2.7	0.0434	3.3869	2	25.57	26.11	0.35	25.89	949.447	539.257
H_E2_T1	Control	2	1	F8VX48	ZDHHC17	TDVDMMDQNGMTPLMWAAYR	TDVDM[+16]MDQNGM[+16]TPLMWAAYR	98604	81664000	-2.8	0.0434	3.4659	2	52.16	52.86	0.13	52.38	1189.5	824.28
H_E2_T1	Control	2	1	F8VX48	ZDHHC17	TDVDMMDQNGMTPLMWAAYR	TDVDMM[+16]DQNGM[+16]TPLMWAAYR	99499	81664000	-2.8	0.0434	3.4657	2	52.16	52.86	0.13	52.38	1189.5	824.28
H_E2_T1	Control	2	1	F8VX48	ZDHHC17	TDVDMMDQNGMTPLMWAAYR	TDVDM[+16]MDQ[+1]NGM[+16]TPLMWAAYR	98604	81664000	-2.8	0.0434	3.4659	2	52.16	52.86	0.13	52.38	1189.99	824.28
H_E2_T1	Control	2	1	F8VX48	ZDHHC17	TDVDMMDQNGMTPLMWAAYR	TDVDM[+16]MDQN[+1]GM[+16]TPLMWAAYR	98604	81664000	-2.8	0.0434	3.4659	2	52.16	52.86	0.13	52.38	1189.99	824.28
H_E2_T1	Control	2	1	F8VX48	ZDHHC17	TDVDMMDQNGMTPLMWAAYR	TDVDMM[+16]DQ[+1]NGM[+16]TPLMWAAYR	99499	81664000	-2.8	0.0434	3.4657	2	52.16	52.86	0.13	52.38	1189.99	824.28
H_E2_T1	Control	2	1	F8VX48	ZDHHC17	TDVDMMDQNGMTPLMWAAYR	TDVDMM[+16]DQN[+1]GM[+16]TPLMWAAYR	99499	81664000	-2.8	0.0434	3.4657	2	52.16	52.86	0.13	52.38	1189.99	824.28
H_E2_T1	Control	2	1	H0YI74	ZDHHC17	KCTCILEMLSEVAEDIPDNTIKVNPEMDL	KC[+57]TC[+57]ILEM[+16]LSEVAEDIPDNTIKVNPEM[+16]DL	283482	8468800	-2.8	0.0434	3.3109	4	34.68	35.22	0.3	34.95	853.152	776.379
HI_E2_T2	Inhibited	2	2	H7C365	ZDHHC3	GSAQRKCH	GSAQRKC[+57]H	1660977	2264100	-2.8	0.0434	3.6935	2	25.13	25.67	0.36	25.46	472.23	600.303
HIA_E2_T3	Inhibited+Activated	2	3	P0C7U3	ZDHHC11B	DPYVQMDKGFLQQGAGALGSSAQGVK	DPYVQ[+1]M[+16]DKGFLQQGAGALGSSAQ[+1]GVK	153409	30295000	-2.8	0.0434	3.5415	4	31.17	31.93	0.43	31.71	668.323	590.314
HI_T1	Inhibited	1	1	P53816	PLAAT3	ELLYDVAGSDKYQVNNK	ELLYDVAGSDKYQ[+1]VNNK	11496	20733000	-2.8	0.0434	3.5534	2	36.31	36.9	0.18	36.63	978.981	375.199
HI_E3_T2	Inhibited	3	2	P53816	PLAAT3	ELLYDVAGSDKYQVNNK	ELLYDVAGSDKYQ[+1]VNNK	10792	29064000	-2.8	0.0434	3.5279	2	36.79	37.28	0.14	36.85	978.981	634.308
HA_T1	Activated	1	1	P53816	PLAAT3	ELLYDVAGSDKYQVNNK	ELLYDVAGSDKYQ[+1]VNNK	15604	27838000	-2.8	0.0434	3.648	2	36.74	37.44	0.36	36.85	978.981	733.377
HA_E3_T2	Activated	3	2	P53816	PLAAT3	ELLYDVAGSDKYQVNNK	ELLYDVAGSDKYQ[+1]VNNK	19998	30270000	-2.8	0.0434	3.6436	2	36.69	37.33	0.51	36.69	978.981	804.414
H_T3	Control	1	3	P53816	PLAAT3	ELLYDVAGSDKYQVNNK	ELLYDVAGSDKYQ[+1]VNNK	483045	33580000	-2.8	0.0434	3.6817	3	36.37	37.06	0.18	36.58	652.99	519.281
HA_E2_T3	Activated	2	3	P53816	PLAAT3	ELLYDVAGSDKYQVNNK	ELLYDVAGSDKYQ[+1]VNNK	3338	76476000	-2.8	0.0434	3.4518	4	37.17	37.87	0.32	37.22	489.994	356.218
H_E3_T3	Control	3	3	P53816	PLAAT3	ELLYDVAGSDKYQVNNK	ELLYDVAGSDKYQVN[+1]NK	22924	37895000	-2.8	0.0434	3.6369	2	36.69	37.39	0.52	37.01	978.981	356.218
HI_E3_T2	Inhibited	3	2	P53816	PLAAT3	ELLYDVAGSDKYQVNNK	ELLYDVAGSDKYQVN[+1]NK	9715	29064000	-2.8	0.0434	3.5023	2	36.79	37.28	0.14	37.01	978.981	634.308
HA_E3_T2	Activated	3	2	P53816	PLAAT3	ELLYDVAGSDKYQVNNK	ELLYDVAGSDKYQVN[+1]NK	19455	30270000	-2.8	0.0434	3.4827	2	36.69	37.33	0.51	37.17	978.981	804.414
H_T3	Control	1	3	P53816	PLAAT3	ELLYDVAGSDKYQVNNK	ELLYDVAGSDKYQVN[+1]NK	467844	33580000	-2.8	0.0434	3.7166	3	36.37	37.06	0.18	36.58	652.99	519.281
HA_E2_T3	Activated	2	3	P53816	PLAAT3	ELLYDVAGSDKYQVNNK	ELLYDVAGSDKYQVN[+1]NK	3701	76476000	-2.8	0.0434	3.4384	4	37.17	37.87	0.32	37.22	489.994	356.218
H_E3_T3	Control	3	3	P53816	PLAAT3	ELLYDVAGSDKYQVNNK	ELLYDVAGSDKYQVN[+1]NK	3384	37895000	-2.8	0.0434	3.6369	4	36.69	37.39	0.29	37.22	489.994	733.377
H_E3_T3	Control	3	3	P53816	PLAAT3	ELLYDVAGSDKYQVNNK	ELLYDVAGSDKYQVNN[+1]K	22924	37895000	-2.8	0.0434	3.6369	2	36.69	37.39	0.52	37.01	978.981	356.218
HI_E3_T2	Inhibited	3	2	P53816	PLAAT3	ELLYDVAGSDKYQVNNK	ELLYDVAGSDKYQVNN[+1]K	9715	29064000	-2.8	0.0434	3.5023	2	36.79	37.28	0.14	37.01	978.981	634.308
HA_E3_T2	Activated	3	2	P53816	PLAAT3	ELLYDVAGSDKYQVNNK	ELLYDVAGSDKYQVNN[+1]K	19455	30270000	-2.8	0.0434	3.4827	2	36.69	37.33	0.51	37.17	978.981	804.414
H_T3	Control	1	3	P53816	PLAAT3	ELLYDVAGSDKYQVNNK	ELLYDVAGSDKYQVNN[+1]K	467844	33580000	-2.8	0.0434	3.7166	3	36.37	37.06	0.18	36.58	652.99	519.281
HA_E2_T3	Activated	2	3	P53816	PLAAT3	ELLYDVAGSDKYQVNNK	ELLYDVAGSDKYQVNN[+1]K	3701	76476000	-2.8	0.0434	3.4384	4	37.17	37.87	0.32	37.22	489.994	356.218
H_E3_T3	Control	3	3	P53816	PLAAT3	ELLYDVAGSDKYQVNNK	ELLYDVAGSDKYQVNN[+1]K	3384	37895000	-2.8	0.0434	3.6369	4	36.69	37.39	0.29	37.22	489.994	733.377
H_T3	Control	1	3	P53816	PLAAT3	ELLYDVAGSDKYQVNNK	ELLYDVAGSDKYQ[+1]VN[+1]NK	11866	33580000	-2.8	0.0434	3.4864	2	36.37	36.85	0.27	36.37	979.473	356.218
HA_T3	Activated	1	3	P53816	PLAAT3	ELLYDVAGSDKYQVNNK	ELLYDVAGSDKYQ[+1]VN[+1]NK	12535	19216000	-2.8	0.0434	3.5256	2	36.63	37.17	0.45	37.06	979.473	733.377
H_E3_T2	Control	3	2	P53816	PLAAT3	ELLYDVAGSDKYQVNNK	ELLYDVAGSDKYQ[+1]VN[+1]NK	14919	29907000	-2.8	0.0434	3.304	2	36.58	37.12	0.49	37.01	979.473	804.414
HA_T3	Activated	1	3	P53816	PLAAT3	ELLYDVAGSDKYQVNNK	ELLYDVAGSDKYQ[+1]VN[+1]NK	3615	19216000	-2.8	0.0434	3.5256	4	36.63	37.17	0.37	37.01	490.24	376.183
H_T3	Control	1	3	P53816	PLAAT3	ELLYDVAGSDKYQVNNK	ELLYDVAGSDKYQ[+1]VNN[+1]K	11866	33580000	-2.8	0.0434	3.4864	2	36.37	36.85	0.27	36.37	979.473	356.218
HA_T3	Activated	1	3	P53816	PLAAT3	ELLYDVAGSDKYQVNNK	ELLYDVAGSDKYQ[+1]VNN[+1]K	12535	19216000	-2.8	0.0434	3.5256	2	36.63	37.17	0.45	37.06	979.473	733.377
H_E3_T2	Control	3	2	P53816	PLAAT3	ELLYDVAGSDKYQVNNK	ELLYDVAGSDKYQ[+1]VNN[+1]K	14919	29907000	-2.8	0.0434	3.304	2	36.58	37.12	0.49	37.01	979.473	804.414
HA_T3	Activated	1	3	P53816	PLAAT3	ELLYDVAGSDKYQVNNK	ELLYDVAGSDKYQ[+1]VNN[+1]K	3615	19216000	-2.8	0.0434	3.5256	4	36.63	37.17	0.37	37.01	490.24	376.183
HIA_E3_T1	Inhibited+Activated	3	1	P53816	PLAAT3	ELLYDVAGSDKYQVNNK	ELLYDVAGSDKYQVN[+1]N[+1]K	27968	53792000	-2.8	0.0434	3.404	2	36.53	37.33	0.43	36.63	979.473	476.235
H_T3	Control	1	3	P53816	PLAAT3	ELLYDVAGSDKYQVNNK	ELLYDVAGSDKYQVN[+1]N[+1]K	11713	33580000	-2.8	0.0434	3.5664	2	36.37	36.85	0.21	36.37	979.473	356.218
HA_T3	Activated	1	3	P53816	PLAAT3	ELLYDVAGSDKYQVNNK	ELLYDVAGSDKYQVN[+1]N[+1]K	12832	19216000	-2.8	0.0434	3.575	2	36.63	37.17	0.44	37.06	979.473	733.377
H_E3_T2	Control	3	2	P53816	PLAAT3	ELLYDVAGSDKYQVNNK	ELLYDVAGSDKYQVN[+1]N[+1]K	17228	29907000	-2.8	0.0434	3.3378	2	36.58	37.12	0.49	37.01	979.473	804.414
HI_T2	Inhibited	1	2	P53816	PLAAT3	ELLYDVAGSDKYQVNNK	ELLYDVAGSDKYQVN[+1]N[+1]K	4434	25163000	-2.8	0.0434	3.4063	4	36.53	37.06	0.13	36.53	490.24	767.357
H_E2_T3	Control	2	3	P53816	PLAAT3	ELLYDVAGSDKYQVNNK	ELLYDVAGSDKYQ[+1]VN[+1]N[+1]K	21953	44578000	-2.8	0.0434	4.354	2	36.79	37.39	0.45	36.79	979.965	634.308
HIA_T2	Inhibited+Activated	1	2	Q5VST6-2	ABHD17B	LKQFVSQELVQKHK	LKQ[+1]FVSQELVQKHK	71998	4629800	-2.8	0.0434	3.495	3	31.74	32.39	0.16	32.01	571.661	412.267
H_T3	Control	1	3	Q5VST6-2	ABHD17B	LKQFVSQELVQKHK	LKQ[+1]FVSQELVQ[+1]KHK	108171	6362700	-2.8	0.0434	3.6619	3	31.2	32.17	0.59	31.58	571.989	371.229
HA_T1	Activated	1	1	Q5VST6-2	ABHD17B	LKQFVSQELVQKHK	LKQ[+1]FVSQELVQ[+1]KHK	3508	3290600	-2.8	0.0434	3.6	4	31.58	32.39	0.47	32.17	429.244	541.309
HIA_E3_T2	Inhibited+Activated	3	2	Q5VST6-2	ABHD17B	LKQFVSQELVQKHK	LKQ[+1]FVSQELVQ[+1]KHK	5714	8976500	-2.8	0.0434	3.4173	4	31.58	32.44	0.52	31.63	429.244	617.366
H_T1	Control	1	1	Q5VST6-2	ABHD17B	LKQFVSQELVQKHK	LKQ[+1]FVSQ[+1]ELVQ[+1]KHK	51293	6628600	-2.8	0.0434	3.5568	3	31.31	31.96	0.25	31.63	572.317	371.229
HA_T1	Activated	1	1	Q5VST6-2	ABHD17B	LKQFVSQELVQKHK	LKQ[+1]FVSQ[+1]ELVQ[+1]KHK	3209	3290600	-2.8	0.0434	3.5264	4	31.58	32.33	0.47	32.17	429.49	541.309
H_T1	Control	1	1	Q5W0Z9-2	ZDHHC20	ALPIYTTSASKSLMQSTK	ALPIYTTSASKSLM[+16]Q[+1]STK	211225	999360	-2.8	0.0434	3.4018	3	36.31	37.06	0.42	36.63	648.671	659.376
H_T1	Control	1	1	Q7L211	ABHD13	FQDVLLYFPEQPSSSR	FQ[+1]DVLLYFPEQPSSSR	322242	55576000	-2.8	0.0434	3.7375	3	27.13	27.66	0.27	27.34	638.648	661.326
H_E3_T2	Control	3	2	Q7Z5M8	ABHD12B	SLKEHVFLPLIDMLIYFNFFK	SLKEHVFLPLIDMLIYFNFFK	51499	22082000	-2.8	0.0434	3.4878	3	36.49	37.13	0.27	36.76	872.143	865.424
HA_E3_T1	Activated	3	1	Q7Z5M8	ABHD12B	SLKEHVFLPLIDMLIYFNFFK	SLKEHVFLPLIDMLIYFNFFK	53877	15673000	-2.8	0.0434	3.3861	3	36.6	37.29	0.29	37.24	872.143	865.424
HIA_E3_T3	Inhibited+Activated	3	3	Q7Z5M8	ABHD12B	SLKEHVFLPLIDMLIYFNFFK	SLKEHVFLPLIDMLIYFNFFK	100409	20908000	-2.8	0.0434	3.3798	3	36.27	37.13	0.25	36.76	872.143	595.32
HIA_T2	Inhibited+Activated	1	2	Q7Z5M8	ABHD12B	SLKEHVFLPLIDMLIYFNFFK	SLKEHVFLPLIDMLIYFNFFK	41149	8255000	-2.8	0.0434	3.4901	3	36.81	37.46	0.38	37.13	872.143	694.388
H_E3_T2	Control	3	2	Q7Z5M8	ABHD12B	SLKEHVFLPLIDMLIYFNFFK	SLKEHVFLPLIDMLIYFNFFK	51499	22082000	-2.8	0.0434	3.4878	3	36.49	37.13	0.27	36.76	872.143	694.388
H_E2_T3	Control	2	3	Q7Z5M8	ABHD12B	SLKEHVFLPLIDMLIYFNFFK	SLKEHVFLPLIDMLIYFNFFK	286498	10816000	-2.8	0.0434	3.4271	4	36.87	37.35	0.19	37.03	654.359	702.361
HIA_E2_T3	Inhibited+Activated	2	3	Q7Z5M8	ABHD12B	SLKEHVFLPLIDMLIYFNFFK	SLKEHVFLPLIDMLIYFNFFK	149667	13947000	-2.8	0.0434	3.3154	4	36.49	37.03	0.19	36.7	654.359	694.388
HI_E2_T2	Inhibited	2	2	Q8IUH4	ZDHHC13	QPDKENVSLLHWAAINNR	Q[+1]PDKENVSLLHWAAIN[+1]N[+1]R	224283	11987000	-2.8	0.0434	3.4018	2	33.31	33.85	0.2	33.58	1054.52	713.31
HI_T3	Inhibited	1	3	Q8IUH4	ZDHHC13	QPDKENVSLLHWAAINNR	QPDKEN[+1]VSLLHWAAIN[+1]N[+1]R	401222	16379000	-2.8	0.0434	3.5814	2	32.88	33.52	0.2	33.25	1054.52	405.173
HI_E2_T2	Inhibited	2	2	Q8IUH4	ZDHHC13	QPDKENVSLLHWAAINNR	QPDKEN[+1]VSLLHWAAIN[+1]N[+1]R	220178	11987000	-2.8	0.0434	3.327	2	33.31	33.85	0.2	33.58	1054.52	713.31
HI_E3_T1	Inhibited	3	1	Q8IUH4	ZDHHC13	QPDKENVSLLHWAAINNR	QPDKEN[+1]VSLLHWAAIN[+1]N[+1]R	12864	22213000	-2.8	0.0434	3.3543	4	33.52	34.11	0.28	33.63	527.766	846.41
H_E2_T3	Control	2	3	Q8IUH4	ZDHHC13	QPDKENVSLLHWAAINNR	QPDKEN[+1]VSLLHWAAIN[+1]N[+1]R	16514	23964000	-2.8	0.0434	3.5702	4	33.36	34.01	0.32	33.68	527.766	341.146
HI_E3_T3	Inhibited	3	3	Q8IUH5	ZDHHC17	HFKVTTTSIESPFNHGCVR	HFKVTTTSIESPFNHGC[+57]VR	34626	15527000	-2.8	0.0434	3.337	2	28.32	28.96	0.42	28.42	1109.05	714.393
HI_T3	Inhibited	1	3	Q8IVQ6	ZDHHC21	QRQPLRVPYHFANHV	Q[+1]RQPLRVPYHFAN[+1]HV	2560	8790800	-2.8	0.0434	3.3564	4	35.24	35.66	0.25	35.24	466.746	888.4
HI_T3	Inhibited	1	3	Q8IVQ6	ZDHHC21	QRQPLRVPYHFANHV	QRQ[+1]PLRVPYHFAN[+1]HV	2560	8790800	-2.8	0.0434	3.3564	4	35.24	35.66	0.25	35.24	466.746	888.4
H_T1	Control	1	1	Q8WTX9	ZDHHC1	RDCAGPPVQVEWDR	RDC[+57]AGPPVQ[+1]VEWDR	1844	17354000	-2.8	0.0434	3.4001	4	34.16	34.8	0.37	34.75	422.198	754.33
H_T2	Control	1	2	Q8WTX9	ZDHHC1	TPALCTPLALPAPTTR	TPALC[+57]TPLALPAPTTR	197716	16474000	-2.8	0.0434	3.4388	2	29	29.49	0.22	29.22	840.461	545.304
HIA_E3_T3	Inhibited+Activated	3	3	Q8WTX9	ZDHHC1	AWAAPLWPPRGAGADSPR	AWAAPLWPPRGAGADSPR	14202	21505000	-2.8	0.0434	3.2922	3	24.87	25.3	0.22	25.14	625.992	602.289
HIA_E2_T2	Inhibited+Activated	2	2	Q8WTX9	ZDHHC1	AWAAPLWPPRGAGADSPR	AWAAPLWPPRGAGADSPR	108114	10038000	-2.8	0.0434	3.3786	4	24.98	25.41	0.2	25.19	469.746	673.326
H_E2_T3	Control	2	3	Q9H3Z7	ABHD16B	ELPGQLASYALAHSLGRWLVYPGSVSLMTR	ELPGQLASYALAHSLGRWLVYPGSVSLM[+16]TR	26450	64985000	-2.8	0.0434	3.4272	3	32.26	32.74	0.34	32.58	1096.91	536.286
H_T3	Control	1	3	Q9H8X9-2	ZDHHC11	VRMCSGSASPRSEIMDK	VRM[+16]C[+57]SGSASPRSEIM[+16]DK	8789	29227000	-2.8	0.0434	3.3129	4	36.36	36.96	0.35	36.74	486.475	794.328
HA_T1	Activated	1	1	Q9NPG8	ZDHHC4	SNLQEIFLPAFPCHER	SN[+1]LQ[+1]EIFLPAFPC[+57]HER	32313	10254000	-2.8	0.0434	3.5445	2	32.98	33.79	0.56	33.52	980.467	601.251
HI_T2	Inhibited	1	2	Q9UIJ5	ZDHHC2	STLEAFRSPVFRHGTDK	STLEAFRSPVFRHGTDK	13699	11506000	-2.8	0.0434	3.3054	2	36.53	37.06	0.27	36.69	974.505	502.251
H_T3	Control	1	3	Q9UIJ5	ZDHHC2	STLEAFRSPVFRHGTDK	STLEAFRSPVFRHGTDK	2958	15509000	-2.8	0.0434	3.4543	4	36.36	36.96	0.24	36.69	487.756	502.251
HI_T3	Inhibited	1	3	F8VX48	ZDHHC17	VMLGTPFLVIWLVGFIADLN	VMLGTPFLVIWLVGFIADLN	115425	18017000	-2.9	0.0434	3.4438	3	29.55	30.14	0.23	29.82	740.083	545.293
HI_T3	Inhibited	1	3	F8VX48	ZDHHC17	VMLGTPFLVIWLVGFIADLN	VMLGTPFLVIWLVGFIADLN	15322	18017000	-2.9	0.0434	3.4438	4	29.55	30.14	0.43	29.82	555.314	692.361
HI_T2	Inhibited	1	2	P0C7U3	ZDHHC11B	KMTTFEYLINTRK	KMTTFEYLINTRK	474388	28387000	-2.9	0.0434	3.2945	2	31.79	33.24	1.13	32.44	822.943	462.238
HIA_E2_T3	Inhibited+Activated	2	3	P0C7U3	ZDHHC11B	DPYVQMDKGFLQQGAGALGSSAQGVK	DPYVQ[+1]M[+16]DKGFLQQGAGALGSSAQ[+1]GVK	13749	30295000	-2.9	0.0434	3.5415	3	31.17	31.93	0.4	31.55	890.762	475.219
HIA_T3	Inhibited+Activated	1	3	P0C7U3	ZDHHC11B	DPYVQMDKGFLQQGAGALGSSAQGVK	DPYVQM[+16]DKGFLQ[+1]QGAGALGSSAQ[+1]GVK	189732	36313000	-2.9	0.0434	3.3052	4	31.44	32.09	0.33	31.71	668.323	603.277
HIA_T3	Inhibited+Activated	1	3	P0C7U3	ZDHHC11B	DPYVQMDKGFLQQGAGALGSSAQGVK	DPYVQM[+16]DKGFLQQ[+1]GAGALGSSAQ[+1]GVK	189732	36313000	-2.9	0.0434	3.3052	4	31.44	32.09	0.33	31.71	668.323	603.277
HIA_T1	Inhibited+Activated	1	1	P53816	PLAAT3	ELLYDVAGSDKYQVNNK	ELLYDVAGSDKYQ[+1]VNNK	22363	21626000	-2.9	0.0434	3.6308	2	36.47	37.12	0.52	36.58	978.981	894.468
HA_E3_T3	Activated	3	3	P53816	PLAAT3	ELLYDVAGSDKYQVNNK	ELLYDVAGSDKYQ[+1]VNNK	26348	32141000	-2.9	0.0434	3.5236	2	36.85	37.6	0.43	37.06	978.981	603.31
HIA_T1	Inhibited+Activated	1	1	P53816	PLAAT3	ELLYDVAGSDKYQVNNK	ELLYDVAGSDKYQ[+1]VNNK	22363	21626000	-2.9	0.0434	3.6308	2	36.47	37.12	0.52	36.58	978.981	733.377
HA_T3	Activated	1	3	P53816	PLAAT3	ELLYDVAGSDKYQVNNK	ELLYDVAGSDKYQ[+1]VNNK	292453	19216000	-2.9	0.0434	3.6522	3	36.74	37.33	0.18	36.96	652.99	894.468
HIA_E3_T2	Inhibited+Activated	3	2	P53816	PLAAT3	ELLYDVAGSDKYQVNNK	ELLYDVAGSDKYQ[+1]VNNK	6883	48256000	-2.9	0.0434	3.6132	4	36.79	37.55	0.22	36.96	489.994	519.281
HIA_T1	Inhibited+Activated	1	1	P53816	PLAAT3	ELLYDVAGSDKYQVNNK	ELLYDVAGSDKYQVN[+1]NK	20928	21626000	-2.9	0.0434	3.636	2	36.47	37.12	0.52	36.58	978.981	894.468
HA_E3_T3	Activated	3	3	P53816	PLAAT3	ELLYDVAGSDKYQVNNK	ELLYDVAGSDKYQVN[+1]NK	21244	32141000	-2.9	0.0434	3.5701	2	36.85	37.6	0.43	37.06	978.981	603.31
HA_T1	Activated	1	1	P53816	PLAAT3	ELLYDVAGSDKYQVNNK	ELLYDVAGSDKYQVN[+1]NK	20750	27838000	-2.9	0.0434	3.6746	2	36.63	37.44	0.66	36.85	978.981	733.377
HIA_T1	Inhibited+Activated	1	1	P53816	PLAAT3	ELLYDVAGSDKYQVNNK	ELLYDVAGSDKYQVN[+1]NK	20928	21626000	-2.9	0.0434	3.636	2	36.47	37.12	0.52	36.58	978.981	733.377
HA_T3	Activated	1	3	P53816	PLAAT3	ELLYDVAGSDKYQVNNK	ELLYDVAGSDKYQVN[+1]NK	289052	19216000	-2.9	0.0434	3.6805	3	36.74	37.33	0.18	36.96	652.99	894.468
HI_E2_T2	Inhibited	2	2	P53816	PLAAT3	ELLYDVAGSDKYQVNNK	ELLYDVAGSDKYQVN[+1]NK	2672	52840000	-2.9	0.0434	3.4743	4	36.74	37.28	0.16	36.9	489.994	475.251
HIA_T3	Inhibited+Activated	1	3	P53816	PLAAT3	ELLYDVAGSDKYQVNNK	ELLYDVAGSDKYQVN[+1]NK	3093	24755000	-2.9	0.0434	3.6939	4	36.58	37.12	0.22	36.63	489.994	376.183
HIA_E3_T2	Inhibited+Activated	3	2	P53816	PLAAT3	ELLYDVAGSDKYQVNNK	ELLYDVAGSDKYQVN[+1]NK	7292	48256000	-2.9	0.0434	3.5262	4	36.79	37.55	0.22	36.96	489.994	519.281
HIA_T1	Inhibited+Activated	1	1	P53816	PLAAT3	ELLYDVAGSDKYQVNNK	ELLYDVAGSDKYQVNN[+1]K	20928	21626000	-2.9	0.0434	3.636	2	36.47	37.12	0.52	36.58	978.981	894.468
HA_E3_T3	Activated	3	3	P53816	PLAAT3	ELLYDVAGSDKYQVNNK	ELLYDVAGSDKYQVNN[+1]K	21244	32141000	-2.9	0.0434	3.5701	2	36.85	37.6	0.43	37.06	978.981	603.31
HA_T1	Activated	1	1	P53816	PLAAT3	ELLYDVAGSDKYQVNNK	ELLYDVAGSDKYQVNN[+1]K	20750	27838000	-2.9	0.0434	3.6746	2	36.63	37.44	0.66	36.85	978.981	733.377
HIA_T1	Inhibited+Activated	1	1	P53816	PLAAT3	ELLYDVAGSDKYQVNNK	ELLYDVAGSDKYQVNN[+1]K	20928	21626000	-2.9	0.0434	3.636	2	36.47	37.12	0.52	36.58	978.981	733.377
HA_T3	Activated	1	3	P53816	PLAAT3	ELLYDVAGSDKYQVNNK	ELLYDVAGSDKYQVNN[+1]K	289052	19216000	-2.9	0.0434	3.6805	3	36.74	37.33	0.18	36.96	652.99	894.468
HI_E2_T2	Inhibited	2	2	P53816	PLAAT3	ELLYDVAGSDKYQVNNK	ELLYDVAGSDKYQVNN[+1]K	2672	52840000	-2.9	0.0434	3.4743	4	36.74	37.28	0.16	36.9	489.994	475.251
HIA_T3	Inhibited+Activated	1	3	P53816	PLAAT3	ELLYDVAGSDKYQVNNK	ELLYDVAGSDKYQVNN[+1]K	3093	24755000	-2.9	0.0434	3.6939	4	36.58	37.12	0.22	36.63	489.994	376.183
HIA_E3_T2	Inhibited+Activated	3	2	P53816	PLAAT3	ELLYDVAGSDKYQVNNK	ELLYDVAGSDKYQVNN[+1]K	7292	48256000	-2.9	0.0434	3.5262	4	36.79	37.55	0.22	36.96	489.994	519.281
HIA_T2	Inhibited+Activated	1	2	P53816	PLAAT3	ELLYDVAGSDKYQVNNK	ELLYDVAGSDKYQ[+1]VN[+1]NK	19456	21056000	-2.9	0.0434	3.3254	2	36.85	37.44	0.44	37.28	979.473	604.294
HA_T1	Activated	1	1	P53816	PLAAT3	ELLYDVAGSDKYQVNNK	ELLYDVAGSDKYQ[+1]VN[+1]NK	14577	27838000	-2.9	0.0434	3.4027	2	36.63	37.39	0.63	36.9	979.473	733.377
HIA_T2	Inhibited+Activated	1	2	P53816	PLAAT3	ELLYDVAGSDKYQVNNK	ELLYDVAGSDKYQ[+1]VNN[+1]K	19456	21056000	-2.9	0.0434	3.3254	2	36.85	37.44	0.44	37.28	979.473	604.294
HA_T1	Activated	1	1	P53816	PLAAT3	ELLYDVAGSDKYQVNNK	ELLYDVAGSDKYQ[+1]VNN[+1]K	14577	27838000	-2.9	0.0434	3.4027	2	36.63	37.39	0.63	36.9	979.473	733.377
HA_T1	Activated	1	1	P53816	PLAAT3	ELLYDVAGSDKYQVNNK	ELLYDVAGSDKYQVN[+1]N[+1]K	15009	27838000	-2.9	0.0434	3.3962	2	36.63	37.39	0.48	36.9	979.473	733.377
HI_T1	Inhibited	1	1	P53816	PLAAT3	ELLYDVAGSDKYQVNNK	ELLYDVAGSDKYQVN[+1]N[+1]K	206164	20733000	-2.9	0.0434	3.5278	3	36.31	37.01	0.22	36.58	653.318	377.167
HIA_E2_T2	Inhibited+Activated	2	2	P53816	PLAAT3	ELLYDVAGSDKYQVNNK	ELLYDVAGSDKYQVN[+1]N[+1]K	5078	43254000	-2.9	0.0434	3.3301	4	36.53	37.22	0.24	36.79	490.24	476.235
HIA_E3_T2	Inhibited+Activated	3	2	P53816	PLAAT3	ELLYDVAGSDKYQVNNK	ELLYDVAGSDKYQVN[+1]N[+1]K	10380	48256000	-2.9	0.0434	3.4102	4	36.79	37.6	0.74	36.96	490.24	519.281
HIA_T3	Inhibited+Activated	1	3	P53816	PLAAT3	ELLYDVAGSDKYQVNNK	ELLYDVAGSDKYQ[+1]VN[+1]N[+1]K	4783	24755000	-2.9	0.0434	3.679	4	36.53	37.06	0.22	36.63	490.486	377.167
HIA_E3_T2	Inhibited+Activated	3	2	P53816	PLAAT3	ELLYDVAGSDKYQVNNK	ELLYDVAGSDKYQ[+1]VN[+1]N[+1]K	7714	48256000	-2.9	0.0434	4.3015	4	36.79	37.44	0.56	36.96	490.486	519.281
H_T1	Control	1	1	P53816	PLAAT3	SDQVRDVIIAASVAGMGLAAMSLIGVMFSR	SDQVRDVIIAASVAGMGLAAMSLIGVM[+16]FSR	416713	27076000	-2.9	0.0434	3.3704	3	33.22	33.71	0.24	33.55	1027.87	409.219
HIA_T1	Inhibited+Activated	1	1	Q5VST6-2	ABHD17B	LKQFVSQELVQKHK	LKQ[+1]FVSQELVQKHK	167738	5142900	-2.9	0.0434	3.53	2	31.37	32.06	0.19	31.63	856.988	881.52
HA_T1	Activated	1	1	Q5VST6-2	ABHD17B	LKQFVSQELVQKHK	LKQ[+1]FVSQELVQKHK	46305	3290600	-2.9	0.0434	3.5859	3	31.69	32.22	0.18	31.96	571.661	412.267
H_E2_T3	Control	2	3	Q5VST6-2	ABHD17B	LKQFVSQELVQKHK	LKQ[+1]FVSQELVQKHK	130942	7863700	-2.9	0.0434	3.7475	3	31.42	32.12	0.37	31.79	571.661	704.398
H_E2_T3	Control	2	3	Q5VST6-2	ABHD17B	LKQFVSQELVQKHK	LKQ[+1]FVSQELVQKHK	4290	7863700	-2.9	0.0434	3.7475	4	31.42	32.12	0.47	31.42	428.998	752.478
HIA_E2_T2	Inhibited+Activated	2	2	Q5VST6-2	ABHD17B	LKQFVSQELVQKHK	LKQ[+1]FVSQELVQKHK	1410	3694800	-2.9	0.0434	3.4997	4	31.15	31.79	0.44	31.69	428.998	412.267
HIA_E2_T2	Inhibited+Activated	2	2	Q5VST6-2	ABHD17B	LKQFVSQELVQKHK	LKQ[+1]FVSQELVQKHK	1410	3694800	-2.9	0.0434	3.4997	4	31.15	31.79	0.44	31.69	428.998	832.456
HI_E3_T1	Inhibited	3	1	Q5VST6-2	ABHD17B	LKQFVSQELVQKHK	LKQ[+1]FVSQ[+1]ELVQKHK	45449	7191800	-2.9	0.0434	3.3889	3	31.63	32.44	0.2	31.9	571.989	540.325
H_T3	Control	1	3	Q5VST6-2	ABHD17B	LKQFVSQELVQKHK	LKQ[+1]FVSQ[+1]ELVQKHK	55506	6362700	-2.9	0.0434	3.5529	3	31.15	31.79	0.41	31.58	571.989	704.398
H_E3_T2	Control	3	2	Q5VST6-2	ABHD17B	LKQFVSQELVQKHK	LKQ[+1]FVSQELVQ[+1]KHK	261656	6098500	-2.9	0.0434	3.2929	2	31.26	32.12	0.25	31.58	857.48	882.504
H_E3_T2	Control	3	2	Q5VST6-2	ABHD17B	LKQFVSQELVQKHK	LKQ[+1]FVSQELVQ[+1]KHK	94289	6098500	-2.9	0.0434	3.2929	3	31.26	32.12	0.37	31.58	571.989	753.462
HIA_E3_T3	Inhibited+Activated	3	3	Q5VST6-2	ABHD17B	LKQFVSQELVQKHK	LKQ[+1]FVSQELVQ[+1]KHK	94221	7706300	-2.9	0.0434	3.5011	3	31.15	31.9	0.39	31.47	571.989	412.267
H_T1	Control	1	1	Q5VST6-2	ABHD17B	LKQFVSQELVQKHK	LKQ[+1]FVSQ[+1]ELVQ[+1]KHK	202060	6628600	-2.9	0.0434	3.5568	2	31.31	31.96	0.19	31.63	857.972	617.366
HA_T1	Activated	1	1	Q5VST6-2	ABHD17B	LKQFVSQELVQKHK	LKQ[+1]FVSQ[+1]ELVQ[+1]KHK	32391	3290600	-2.9	0.0434	3.5264	3	31.58	32.33	0.38	31.96	572.317	412.267
H_E3_T2	Control	3	2	Q5W0Z9-3	ZDHHC20	SGSNQPFPIKPLSESKNR	SGSN[+1]QPFPIKPLSESKN[+1]R	297688	2862500	-2.9	0.0434	3.3338	2	28.26	28.9	0.45	28.53	994.508	347.12
H_T1	Control	1	1	Q7L211	ABHD13	FQDVLLYFPEQPSSSR	FQ[+1]DVLLYFPEQPSSSR	7199	55576000	-2.9	0.0434	3.7375	4	27.13	27.66	0.25	27.34	479.237	436.215
HA_T3	Activated	1	3	Q7L211	ABHD13	RLAIFPDGTHNDTWQCQGYFTALEQFIK	RLAIFPDGTHNDTWQC[+57]QGYFTALEQ[+1]FIK	32370	44300000	-2.9	0.0434	3.3205	3	41.77	43.06	0.95	42.25	1119.87	601.382
HI_T3	Inhibited	1	3	Q7L211	ABHD13	RLAIFPDGTHNDTWQCQGYFTALEQFIK	RLAIFPDGTHNDTWQC[+57]QGYFTALEQ[+1]FIK	563141	48076000	-2.9	0.0434	3.4116	4	41.39	42.57	0.45	41.82	840.155	813.462
HI_T3	Inhibited	1	3	Q7L211	ABHD13	RLAIFPDGTHNDTWQCQGYFTALEQFIK	RLAIFPDGTHN[+1]DTWQC[+57]QGYFTALEQ[+1]FIK	563141	48076000	-2.9	0.0434	3.4116	4	41.39	42.57	0.45	41.82	840.401	813.462
HI_T3	Inhibited	1	3	Q7L211	ABHD13	RLAIFPDGTHNDTWQCQGYFTALEQFIK	RLAIFPDGTHNDTWQ[+1]C[+57]QGYFTALEQ[+1]FIK	563141	48076000	-2.9	0.0434	3.4116	4	41.39	42.57	0.45	41.82	840.401	813.462
HI_T3	Inhibited	1	3	Q7L211	ABHD13	RLAIFPDGTHNDTWQCQGYFTALEQFIK	RLAIFPDGTHNDTWQC[+57]Q[+1]GYFTALEQ[+1]FIK	563141	48076000	-2.9	0.0434	3.4116	4	41.39	42.57	0.45	41.82	840.401	813.462
HI_T3	Inhibited	1	3	Q7L211	ABHD13	RLAIFPDGTHNDTWQCQGYFTALEQFIK	RLAIFPDGTHN[+1]DTWQ[+1]C[+57]QGYFTALEQ[+1]FIK	563141	48076000	-2.9	0.0434	3.4116	4	41.39	42.57	0.45	41.82	840.647	813.462
HI_T3	Inhibited	1	3	Q7L211	ABHD13	RLAIFPDGTHNDTWQCQGYFTALEQFIK	RLAIFPDGTHN[+1]DTWQC[+57]Q[+1]GYFTALEQ[+1]FIK	563141	48076000	-2.9	0.0434	3.4116	4	41.39	42.57	0.45	41.82	840.647	813.462
HI_T3	Inhibited	1	3	Q7L211	ABHD13	RLAIFPDGTHNDTWQCQGYFTALEQFIK	RLAIFPDGTHNDTWQ[+1]C[+57]Q[+1]GYFTALEQ[+1]FIK	563141	48076000	-2.9	0.0434	3.4116	4	41.39	42.57	0.45	41.82	840.647	813.462
HI_T3	Inhibited	1	3	Q7Z5M8	ABHD12B	SLKEHVFLPLIDMLIYFNFFK	SLKEHVFLPLIDMLIYFNFFK	40824	6043500	-2.9	0.0434	3.4408	3	36.33	36.97	0.18	36.6	872.143	441.25
H_E2_T1	Control	2	1	Q7Z5M8	ABHD12B	SLKEHVFLPLIDMLIYFNFFK	SLKEHVFLPLIDMLIYFNFFK	42962	9445500	-2.9	0.0434	3.4936	3	36.92	37.51	0.25	37.13	872.143	329.218
H_E2_T3	Control	2	3	Q8IUH4	ZDHHC13	QPDKENVSLLHWAAINNR	Q[+1]PDKENVSLLHWAAIN[+1]N[+1]R	22270	23964000	-2.9	0.0434	3.5391	3	33.36	34.01	0.48	33.79	703.352	342.13
H_E2_T2	Control	2	2	Q8IUH4	ZDHHC13	QPDKENVSLLHWAAINNR	Q[+1]PDKENVSLLHWAAIN[+1]N[+1]R	19599	19082000	-2.9	0.0434	3.6997	3	33.36	33.95	0.16	33.58	703.352	599.267
H_E2_T3	Control	2	3	Q8IUH4	ZDHHC13	QPDKENVSLLHWAAINNR	Q[+1]PDKENVSLLHWAAIN[+1]N[+1]R	17129	23964000	-2.9	0.0434	3.5391	4	33.36	34.01	0.32	33.68	527.766	342.13
HA_T1	Activated	1	1	Q8IUH4	ZDHHC13	QPDKENVSLLHWAAINNR	QPDKEN[+1]VSLLHWAAIN[+1]N[+1]R	310439	14905000	-2.9	0.0434	3.454	2	33.31	33.9	0.18	33.68	1054.52	660.331
HI_E3_T1	Inhibited	3	1	Q8IUH4	ZDHHC13	QPDKENVSLLHWAAINNR	QPDKEN[+1]VSLLHWAAIN[+1]N[+1]R	319241	22213000	-2.9	0.0434	3.3543	2	33.52	34.11	0.19	33.79	1054.52	518.257
HI_E3_T1	Inhibited	3	1	Q8IUH4	ZDHHC13	QPDKENVSLLHWAAINNR	QPDKEN[+1]VSLLHWAAIN[+1]N[+1]R	319241	22213000	-2.9	0.0434	3.3543	2	33.52	34.11	0.19	33.79	1054.52	341.146
HA_E2_T3	Activated	2	3	Q8IUH4	ZDHHC13	QPDKENVSLLHWAAINNR	QPDKEN[+1]VSLLHWAAIN[+1]N[+1]R	256499	12395000	-2.9	0.0434	3.4265	2	33.63	34.22	0.21	33.95	1054.52	713.31
HA_T1	Activated	1	1	Q8IVQ6	ZDHHC21	QRQPLRVPYHFANHV	Q[+1]RQPLRVPYHFANHV	6430	8690700	-2.9	0.0434	3.5564	3	35.66	36.09	0.27	35.72	621.664	887.416
HIA_T1	Inhibited+Activated	1	1	Q8IVQ6	ZDHHC21	QRQPLRVPYHFANHV	Q[+1]RQPLRVPYHFANHV	17976	10474000	-2.9	0.0434	3.5653	3	35.02	35.99	0.55	35.77	621.664	440.225
HA_T1	Activated	1	1	Q8IVQ6	ZDHHC21	QRQPLRVPYHFANHV	QRQ[+1]PLRVPYHFANHV	6430	8690700	-2.9	0.0434	3.5564	3	35.66	36.09	0.27	35.72	621.664	887.416
HIA_T1	Inhibited+Activated	1	1	Q8IVQ6	ZDHHC21	QRQPLRVPYHFANHV	QRQ[+1]PLRVPYHFANHV	17976	10474000	-2.9	0.0434	3.5653	3	35.02	35.99	0.55	35.77	621.664	440.225
H_T3	Control	1	3	Q8WTX9	ZDHHC1	TPALCTPLALPAPTTR	TPALC[+57]TPLALPAPTTR	11397	16935000	-2.9	0.0434	3.3089	3	29.22	29.81	0.35	29.22	560.643	642.357
HIA_E3_T1	Inhibited+Activated	3	1	Q8WTX9	ZDHHC1	AWAAPLWPPRGAGADSPR	AWAAPLWPPRGAGADSPR	20244	26199000	-2.9	0.0434	3.3615	3	25.03	25.46	0.17	25.19	625.992	673.326
HIA_E3_T1	Inhibited+Activated	3	1	Q8WTX9	ZDHHC1	AWAAPLWPPRGAGADSPR	AWAAPLWPPRGAGADSPR	329175	26199000	-2.9	0.0434	3.3615	4	25.03	25.46	0.2	25.19	469.746	329.161
HIA_E3_T3	Inhibited+Activated	3	3	Q9H8X9-2	ZDHHC11	VRMCSGSASPRSEIMDK	VRM[+16]C[+57]SGSASPRSEIM[+16]DK	6694	23482000	-2.9	0.0434	3.3074	4	36.42	37.22	0.48	36.69	486.475	738.334
H_T1	Control	1	1	Q9UIJ5	ZDHHC2	STLEAFRSPVFRHGTDK	STLEAFRSPVFRHGTDK	20366	16451000	-2.9	0.0434	3.4608	2	36.42	36.96	0.29	36.53	974.505	713.369
HA_E2_T1	Activated	2	1	Q9UIJ5	ZDHHC2	HGTDKNGFSLGFSKNMR	HGTDKN[+1]GFSLGFSKN[+1]MR	4145	10444000	-2.9	0.0434	3.4324	2	25.62	26.11	0.25	25.73	949.447	421.186
H_E2_T1	Control	2	1	F8VX48	ZDHHC17	TDVDMMDQNGMTPLMWAAYR	TDVDM[+16]M[+16]DQNGMTPLMWAAYR	98856	81664000	-3	0.0434	3.4658	2	52.16	52.86	0.13	52.38	1189.5	431.177
H_E2_T1	Control	2	1	F8VX48	ZDHHC17	TDVDMMDQNGMTPLMWAAYR	TDVDM[+16]MDQNGM[+16]TPLMWAAYR	98604	81664000	-3	0.0434	3.4659	2	52.16	52.86	0.13	52.38	1189.5	431.177
H_E2_T1	Control	2	1	F8VX48	ZDHHC17	TDVDMMDQNGMTPLMWAAYR	TDVDMM[+16]DQNGM[+16]TPLMWAAYR	99499	81664000	-3	0.0434	3.4657	2	52.16	52.86	0.13	52.38	1189.5	431.177
H_E2_T1	Control	2	1	F8VX48	ZDHHC17	TDVDMMDQNGMTPLMWAAYR	TDVDM[+16]M[+16]DQ[+1]NGMTPLMWAAYR	98856	81664000	-3	0.0434	3.4658	2	52.16	52.86	0.13	52.38	1189.99	431.177
H_E2_T1	Control	2	1	F8VX48	ZDHHC17	TDVDMMDQNGMTPLMWAAYR	TDVDM[+16]M[+16]DQN[+1]GMTPLMWAAYR	98856	81664000	-3	0.0434	3.4658	2	52.16	52.86	0.13	52.38	1189.99	431.177
H_E2_T1	Control	2	1	F8VX48	ZDHHC17	TDVDMMDQNGMTPLMWAAYR	TDVDM[+16]MDQ[+1]NGM[+16]TPLMWAAYR	98604	81664000	-3	0.0434	3.4659	2	52.16	52.86	0.13	52.38	1189.99	431.177
H_E2_T1	Control	2	1	F8VX48	ZDHHC17	TDVDMMDQNGMTPLMWAAYR	TDVDM[+16]MDQN[+1]GM[+16]TPLMWAAYR	98604	81664000	-3	0.0434	3.4659	2	52.16	52.86	0.13	52.38	1189.99	431.177
H_E2_T1	Control	2	1	F8VX48	ZDHHC17	TDVDMMDQNGMTPLMWAAYR	TDVDMM[+16]DQ[+1]NGM[+16]TPLMWAAYR	99499	81664000	-3	0.0434	3.4657	2	52.16	52.86	0.13	52.38	1189.99	431.177
H_E2_T1	Control	2	1	F8VX48	ZDHHC17	TDVDMMDQNGMTPLMWAAYR	TDVDMM[+16]DQN[+1]GM[+16]TPLMWAAYR	99499	81664000	-3	0.0434	3.4657	2	52.16	52.86	0.13	52.38	1189.99	431.177
H_E2_T1	Control	2	1	F8VX48	ZDHHC17	VMLGTPFLVIWLVGFIADLN	VMLGTPFLVIWLVGFIADLN	168521	81664000	-3	0.0434	3.34	2	30.3	30.68	0.23	30.41	1109.62	749.383
H_E2_T1	Control	2	1	F8VX48	ZDHHC17	VMLGTPFLVIWLVGFIADLN	VMLGTPFLVIWLVGFIADLN	12674	81664000	-3	0.0434	3.34	4	30.3	30.68	0.11	30.36	555.314	401.222
HIA_T1	Inhibited+Activated	1	1	P0C7U3	ZDHHC11B	KMTTFEYLINTRK	KMTTFEYLINTRK	517062	33819000	-3	0.0434	3.3386	2	31.74	33.08	0.42	32.33	822.943	361.19
H_T3	Control	1	3	P0C7U3	ZDHHC11B	DPYVQMDKGFLQQGAGALGSSAQGVK	DPYVQM[+16]DKGFLQQGAGALGSSAQ[+1]GVK	213751	42712000	-3	0.0434	3.3963	4	31.28	31.87	0.33	31.5	668.077	603.277
H_E2_T2	Control	2	2	P53816	PLAAT3	ELLYDVAGSDKYQVNNK	ELLYDVAGSDKYQ[+1]VNNK	27835	38041000	-3	0.0434	3.6575	2	36.79	37.49	0.56	37.28	978.981	894.468
HI_E2_T1	Inhibited	2	1	P53816	PLAAT3	ELLYDVAGSDKYQVNNK	ELLYDVAGSDKYQ[+1]VNNK	16842	61409000	-3	0.0434	3.3188	2	36.53	37.39	0.65	37.12	978.981	894.468
HI_E3_T1	Inhibited	3	1	P53816	PLAAT3	ELLYDVAGSDKYQVNNK	ELLYDVAGSDKYQ[+1]VNNK	24597	26578000	-3	0.0434	3.3981	2	23.96	24.82	0.55	24.39	978.981	474.267
H_E3_T2	Control	3	2	P53816	PLAAT3	ELLYDVAGSDKYQVNNK	ELLYDVAGSDKYQ[+1]VNNK	20025	29907000	-3	0.0434	3.6015	2	36.53	37.28	0.44	36.85	978.981	634.308
HA_T2	Activated	1	2	P53816	PLAAT3	ELLYDVAGSDKYQVNNK	ELLYDVAGSDKYQ[+1]VNNK	3807	17982000	-3	0.0434	3.6033	4	36.63	37.33	0.41	36.79	489.994	603.31
H_E2_T2	Control	2	2	P53816	PLAAT3	ELLYDVAGSDKYQVNNK	ELLYDVAGSDKYQVN[+1]NK	27737	38041000	-3	0.0434	3.6616	2	36.79	37.49	0.56	37.28	978.981	894.468
HI_T1	Inhibited	1	1	P53816	PLAAT3	ELLYDVAGSDKYQVNNK	ELLYDVAGSDKYQVN[+1]NK	14025	20733000	-3	0.0434	3.575	2	36.31	36.9	0.18	36.63	978.981	376.183
H_E3_T2	Control	3	2	P53816	PLAAT3	ELLYDVAGSDKYQVNNK	ELLYDVAGSDKYQVN[+1]NK	20429	29907000	-3	0.0434	3.5517	2	36.53	37.28	0.44	36.85	978.981	634.308
H_E2_T2	Control	2	2	P53816	PLAAT3	ELLYDVAGSDKYQVNNK	ELLYDVAGSDKYQVNN[+1]K	27737	38041000	-3	0.0434	3.6616	2	36.79	37.49	0.56	37.28	978.981	894.468
HI_T1	Inhibited	1	1	P53816	PLAAT3	ELLYDVAGSDKYQVNNK	ELLYDVAGSDKYQVNN[+1]K	14025	20733000	-3	0.0434	3.575	2	36.31	36.9	0.18	36.63	978.981	376.183
H_E3_T2	Control	3	2	P53816	PLAAT3	ELLYDVAGSDKYQVNNK	ELLYDVAGSDKYQVNN[+1]K	20429	29907000	-3	0.0434	3.5517	2	36.53	37.28	0.44	36.85	978.981	634.308
H_E2_T3	Control	2	3	P53816	PLAAT3	ELLYDVAGSDKYQVNNK	ELLYDVAGSDKYQ[+1]VN[+1]NK	43471	44578000	-3	0.0434	3.3291	2	36.58	37.49	0.76	37.12	979.473	767.357
HIA_T1	Inhibited+Activated	1	1	P53816	PLAAT3	ELLYDVAGSDKYQVNNK	ELLYDVAGSDKYQ[+1]VN[+1]NK	3121	21626000	-3	0.0434	3.326	4	36.47	37.17	0.15	36.69	490.24	376.183
HIA_T3	Inhibited+Activated	1	3	P53816	PLAAT3	ELLYDVAGSDKYQVNNK	ELLYDVAGSDKYQ[+1]VN[+1]NK	3358	24755000	-3	0.0434	3.3241	4	36.58	37.17	0.22	36.69	490.24	376.183
HIA_E3_T1	Inhibited+Activated	3	1	P53816	PLAAT3	ELLYDVAGSDKYQVNNK	ELLYDVAGSDKYQ[+1]VN[+1]NK	9336	53792000	-3	0.0434	3.3409	4	36.53	37.28	0.51	36.85	490.24	376.183
H_E2_T3	Control	2	3	P53816	PLAAT3	ELLYDVAGSDKYQVNNK	ELLYDVAGSDKYQ[+1]VNN[+1]K	43471	44578000	-3	0.0434	3.3291	2	36.58	37.49	0.76	37.12	979.473	767.357
HIA_T1	Inhibited+Activated	1	1	P53816	PLAAT3	ELLYDVAGSDKYQVNNK	ELLYDVAGSDKYQ[+1]VNN[+1]K	3121	21626000	-3	0.0434	3.326	4	36.47	37.17	0.15	36.69	490.24	376.183
HIA_T3	Inhibited+Activated	1	3	P53816	PLAAT3	ELLYDVAGSDKYQVNNK	ELLYDVAGSDKYQ[+1]VNN[+1]K	3358	24755000	-3	0.0434	3.3241	4	36.58	37.17	0.22	36.69	490.24	376.183
HIA_E3_T1	Inhibited+Activated	3	1	P53816	PLAAT3	ELLYDVAGSDKYQVNNK	ELLYDVAGSDKYQ[+1]VNN[+1]K	9336	53792000	-3	0.0434	3.3409	4	36.53	37.28	0.51	36.85	490.24	376.183
H_E2_T3	Control	2	3	P53816	PLAAT3	ELLYDVAGSDKYQVNNK	ELLYDVAGSDKYQVN[+1]N[+1]K	40609	44578000	-3	0.0434	3.5237	2	36.58	37.49	0.76	37.12	979.473	767.357
H_E3_T3	Control	3	3	P53816	PLAAT3	ELLYDVAGSDKYQVNNK	ELLYDVAGSDKYQVN[+1]N[+1]K	24346	37895000	-3	0.0434	3.4564	2	36.63	37.44	0.6	36.96	979.473	356.218
HA_E3_T2	Activated	3	2	P53816	PLAAT3	ELLYDVAGSDKYQVNNK	ELLYDVAGSDKYQVN[+1]N[+1]K	16615	30270000	-3	0.0434	3.4067	2	36.69	37.39	0.42	37.12	979.473	356.218
HI_T3	Inhibited	1	3	P53816	PLAAT3	ELLYDVAGSDKYQVNNK	ELLYDVAGSDKYQVN[+1]N[+1]K	192093	29811000	-3	0.0434	3.3096	3	36.26	36.74	0.22	36.53	653.318	356.218
HI_E2_T3	Inhibited	2	3	P53816	PLAAT3	ELLYDVAGSDKYQVNNK	ELLYDVAGSDKYQVN[+1]N[+1]K	5778	59398000	-3	0.0434	3.3778	4	36.63	37.39	0.69	36.74	490.24	634.308
HI_T3	Inhibited	1	3	P53816	PLAAT3	ELLYDVAGSDKYQVNNK	ELLYDVAGSDKYQ[+1]VN[+1]N[+1]K	16715	29811000	-3	0.0434	3.6236	2	36.31	36.9	0.39	36.58	979.965	634.308
HI_T3	Inhibited	1	3	P53816	PLAAT3	ELLYDVAGSDKYQVNNK	ELLYDVAGSDKYQ[+1]VN[+1]N[+1]K	1192692	29811000	-3	0.0434	3.6236	3	36.31	36.9	0.21	36.58	653.646	377.167
H_E3_T2	Control	3	2	P53816	PLAAT3	ELLYDVAGSDKYQVNNK	ELLYDVAGSDKYQ[+1]VN[+1]N[+1]K	1780034	29907000	-3	0.0434	4.171	3	36.58	37.17	0.22	36.79	653.646	356.218
H_E3_T2	Control	3	2	P53816	PLAAT3	ELLYDVAGSDKYQVNNK	ELLYDVAGSDKYQ[+1]VN[+1]N[+1]K	6738	29907000	-3	0.0434	4.171	4	36.58	37.17	0.31	36.85	490.486	605.278
H_T2	Control	1	2	P53816	PLAAT3	ELLYDVAGSDKYQVNNK	ELLYDVAGSDKYQ[+1]VN[+1]N[+1]K	4942	31701000	-3	0.0434	4.4042	4	36.04	36.63	0.22	36.2	490.486	804.414
H_T3	Control	1	3	Q5VST6-2	ABHD17B	LKQFVSQELVQKHK	LKQ[+1]FVSQELVQKHK	100913	6362700	-3	0.0434	3.6341	3	31.31	32.17	0.73	31.58	571.661	540.325
HA_T1	Activated	1	1	Q5VST6-2	ABHD17B	LKQFVSQELVQKHK	LKQ[+1]FVSQELVQKHK	46305	3290600	-3	0.0434	3.5859	3	31.69	32.22	0.18	31.96	571.661	540.325
HI_E2_T3	Inhibited	2	3	Q5VST6-2	ABHD17B	LKQFVSQELVQKHK	LKQ[+1]FVSQELVQKHK	3586	3221400	-3	0.0434	3.3769	4	31.31	32.06	0.17	31.58	428.998	540.325
HIA_E3_T1	Inhibited+Activated	3	1	Q5VST6-2	ABHD17B	LKQFVSQELVQKHK	LKQ[+1]FVSQELVQKHK	3433	8232200	-3	0.0434	3.3857	4	31.31	31.96	0.24	31.9	428.998	832.456
H_T1	Control	1	1	Q5VST6-2	ABHD17B	LKQFVSQELVQKHK	LKQ[+1]FVSQELVQ[+1]KHK	254376	6628600	-3	0.0434	3.6946	2	31.42	32.12	0.17	31.63	857.48	617.366
HI_E2_T2	Inhibited	2	2	Q5VST6-2	ABHD17B	LKQFVSQELVQKHK	LKQ[+1]FVSQELVQ[+1]KHK	59052	11616000	-3	0.0434	3.4725	3	31.42	32.17	0.37	31.74	571.989	371.229
HI_E3_T3	Inhibited	3	3	Q5VST6-2	ABHD17B	LKQFVSQELVQKHK	LKQ[+1]FVSQELVQ[+1]KHK	3690	6828500	-3	0.0434	3.4498	4	31.47	32.01	0.41	31.53	429.244	617.366
HIA_E3_T1	Inhibited+Activated	3	1	Q5VST6-2	ABHD17B	LKQFVSQELVQKHK	LKQ[+1]FVSQELVQ[+1]KHK	5238	8232200	-3	0.0434	3.3549	4	31.31	32.06	0.24	31.9	429.244	832.456
HA_T2	Activated	1	2	Q7L211	ABHD13	RLAIFPDGTHNDTWQCQGYFTALEQFIK	RLAIFPDGTHNDTWQC[+57]QGYFTALEQ[+1]FIK	30234	46404000	-3	0.0434	3.2979	3	41.71	43.11	1.07	42.25	1119.87	778.435
HA_T2	Activated	1	2	Q7L211	ABHD13	RLAIFPDGTHNDTWQCQGYFTALEQFIK	RLAIFPDGTHN[+1]DTWQC[+57]QGYFTALEQ[+1]FIK	30234	46404000	-3	0.0434	3.2979	3	41.71	43.11	1.07	42.25	1120.2	778.435
HA_T2	Activated	1	2	Q7L211	ABHD13	RLAIFPDGTHNDTWQCQGYFTALEQFIK	RLAIFPDGTHNDTWQ[+1]C[+57]QGYFTALEQ[+1]FIK	30234	46404000	-3	0.0434	3.2979	3	41.71	43.11	1.07	42.25	1120.2	778.435
HA_T2	Activated	1	2	Q7L211	ABHD13	RLAIFPDGTHNDTWQCQGYFTALEQFIK	RLAIFPDGTHNDTWQC[+57]Q[+1]GYFTALEQ[+1]FIK	30234	46404000	-3	0.0434	3.2979	3	41.71	43.11	1.07	42.25	1120.2	778.435
HA_T3	Activated	1	3	Q7L211	ABHD13	RLAIFPDGTHNDTWQCQGYFTALEQFIK	RLAIFPDGTHN[+1]DTWQ[+1]C[+57]QGYFTALEQ[+1]FIK	32004	44300000	-3	0.0434	3.3164	3	41.61	42.57	0.77	42.25	1120.53	601.382
HA_T3	Activated	1	3	Q7L211	ABHD13	RLAIFPDGTHNDTWQCQGYFTALEQFIK	RLAIFPDGTHN[+1]DTWQC[+57]Q[+1]GYFTALEQ[+1]FIK	32004	44300000	-3	0.0434	3.3164	3	41.61	42.57	0.77	42.25	1120.53	601.382
HA_T3	Activated	1	3	Q7L211	ABHD13	RLAIFPDGTHNDTWQCQGYFTALEQFIK	RLAIFPDGTHNDTWQ[+1]C[+57]Q[+1]GYFTALEQ[+1]FIK	32004	44300000	-3	0.0434	3.3164	3	41.61	42.57	0.77	42.25	1120.53	601.382
HA_E3_T1	Activated	3	1	Q7Z5M8	ABHD12B	SLKEHVFLPLIDMLIYFNFFK	SLKEHVFLPLIDMLIYFNFFK	53877	15673000	-3	0.0434	3.3861	3	36.6	37.29	0.29	37.24	872.143	841.457
H_T2	Control	1	2	Q7Z5M8	ABHD12B	SLKEHVFLPLIDMLIYFNFFK	SLKEHVFLPLIDMLIYFNFFK	306587	9357500	-3	0.0434	3.5227	4	36.01	36.7	0.2	36.33	654.359	441.25
H_E3_T3	Control	3	3	Q7Z5M8	ABHD12B	VEPGVMLGIWHTVPSCR	VEPGVM[+16]LGIWHTVPSC[+57]R	13746	25000000	-3	0.0434	3.294	2	36.63	37.22	0.38	37.17	977.487	422.182
H_T1	Control	1	1	Q8IUH4	ZDHHC13	ELVEAGYDVRQPDKENVSLLHWAAINNR	ELVEAGYDVRQ[+1]PDKENVSLLHWAAIN[+1]N[+1]R	331041	22327000	-3	0.0434	3.62	4	33.01	33.66	0.4	33.39	810.655	599.304
H_T1	Control	1	1	Q8IUH4	ZDHHC13	ELVEAGYDVRQPDKENVSLLHWAAINNR	ELVEAGYDVRQPDKEN[+1]VSLLHWAAIN[+1]N[+1]R	331041	22327000	-3	0.0434	3.62	4	33.01	33.66	0.4	33.39	810.655	599.304
HI_T3	Inhibited	1	3	Q8IUH4	ZDHHC13	QPDKENVSLLHWAAINNR	Q[+1]PDKENVSLLHWAAIN[+1]N[+1]R	408720	16379000	-3	0.0434	3.6184	2	32.93	33.52	0.19	33.25	1054.52	518.257
HI_T3	Inhibited	1	3	Q8IUH4	ZDHHC13	QPDKENVSLLHWAAINNR	Q[+1]PDKENVSLLHWAAIN[+1]N[+1]R	408720	16379000	-3	0.0434	3.6184	2	32.93	33.52	0.19	33.25	1054.52	405.173
HIA_E2_T3	Inhibited+Activated	2	3	Q8IUH4	ZDHHC13	QPDKENVSLLHWAAINNR	Q[+1]PDKENVSLLHWAAIN[+1]N[+1]R	251065	14132000	-3	0.0434	3.2971	2	32.93	33.68	0.24	33.31	1054.52	405.173
H_E2_T2	Control	2	2	Q8IUH4	ZDHHC13	QPDKENVSLLHWAAINNR	Q[+1]PDKENVSLLHWAAIN[+1]N[+1]R	553725	19082000	-3	0.0434	3.6997	2	33.36	33.95	0.19	33.63	1054.52	470.225
HIA_E2_T2	Inhibited+Activated	2	2	Q8IUH4	ZDHHC13	QPDKENVSLLHWAAINNR	Q[+1]PDKENVSLLHWAAIN[+1]N[+1]R	239915	11200000	-3	0.0434	3.368	2	33.04	33.74	0.21	33.36	1054.52	599.267
HI_E2_T2	Inhibited	2	2	Q8IUH4	ZDHHC13	QPDKENVSLLHWAAINNR	Q[+1]PDKENVSLLHWAAIN[+1]N[+1]R	14193	11987000	-3	0.0434	3.4018	3	33.31	33.85	0.24	33.58	703.352	660.331
HI_E2_T2	Inhibited	2	2	Q8IUH4	ZDHHC13	QPDKENVSLLHWAAINNR	Q[+1]PDKENVSLLHWAAIN[+1]N[+1]R	14193	11987000	-3	0.0434	3.4018	3	33.31	33.85	0.24	33.58	703.352	589.294
HI_E3_T1	Inhibited	3	1	Q8IUH4	ZDHHC13	QPDKENVSLLHWAAINNR	QPDKEN[+1]VSLLHWAAIN[+1]N[+1]R	319241	22213000	-3	0.0434	3.3543	2	33.52	34.11	0.19	33.79	1054.52	713.31
HI_E2_T2	Inhibited	2	2	Q8IUH4	ZDHHC13	QPDKENVSLLHWAAINNR	QPDKEN[+1]VSLLHWAAIN[+1]N[+1]R	13809	11987000	-3	0.0434	3.327	3	33.31	33.85	0.21	33.52	703.352	660.331
HA_E2_T3	Activated	2	3	Q8IUH4	ZDHHC13	QPDKENVSLLHWAAINNR	QPDKEN[+1]VSLLHWAAIN[+1]N[+1]R	12622	12395000	-3	0.0434	3.4265	3	33.63	34.22	0.41	34.06	703.352	589.294
HI_E2_T2	Inhibited	2	2	Q8IUH4	ZDHHC13	QPDKENVSLLHWAAINNR	QPDKEN[+1]VSLLHWAAIN[+1]N[+1]R	13809	11987000	-3	0.0434	3.327	3	33.31	33.85	0.21	33.52	703.352	589.294
HIA_E3_T1	Inhibited+Activated	3	1	Q8IUH4	ZDHHC13	QPDKENVSLLHWAAINNR	QPDKEN[+1]VSLLHWAAIN[+1]N[+1]R	17873	24411000	-3	0.0434	3.4092	4	33.25	33.74	0.23	33.42	527.766	341.146
H_T1	Control	1	1	Q8IUH5	ZDHHC17	HFKVTTTSIESPFNHGCVR	HFKVTTTSIESPFNHGC[+57]VR	43670	12785000	-3	0.0434	3.4136	4	28.16	28.85	0.49	28.37	555.027	512.298
HI_E3_T3	Inhibited	3	3	Q8IUH5	ZDHHC17	HFKVTTTSIESPFNHGCVR	HFKVTTTSIESPFNHGC[+57]VR	47567	15527000	-3	0.0434	3.337	4	28.32	28.96	0.37	28.53	555.027	613.346
H_T1	Control	1	1	Q8IUH5	ZDHHC17	HFKVTTTSIESPFNHGCVR	HFKVTTTSIESPFN[+1]HGC[+57]VR	40709	12785000	-3	0.0434	3.3122	4	28.16	28.85	0.22	28.37	555.273	512.298
HIA_T3	Inhibited+Activated	1	3	Q8IVQ6	ZDHHC21	QRQPLRVPYHFANHV	Q[+1]RQPLRVPYHFANHV	4349	10076000	-3	0.0434	3.629	4	35.13	36.04	0.74	35.4	466.5	780.447
HIA_T3	Inhibited+Activated	1	3	Q8IVQ6	ZDHHC21	QRQPLRVPYHFANHV	QRQ[+1]PLRVPYHFANHV	4349	10076000	-3	0.0434	3.629	4	35.13	36.04	0.74	35.4	466.5	780.447
H_T1	Control	1	1	Q8WTX9	ZDHHC1	TPALCTPLALPAPTTR	TPALC[+57]TPLALPAPTTR	225869	17354000	-3	0.0434	3.3294	2	29.22	29.86	0.22	29.59	840.461	642.357
HIA_E3_T3	Inhibited+Activated	3	3	Q8WTX9	ZDHHC1	AWAAPLWPPRGAGADSPR	AWAAPLWPPRGAGADSPR	12184	21505000	-3	0.0434	3.2922	2	24.87	25.3	0.18	25.14	938.484	359.204
H_E2_T3	Control	2	3	Q9H3Z7	ABHD16B	GARSQAQCLLQQLR	GARSQAQC[+57]LLQ[+1]Q[+1]LR	2984	64985000	-3	0.0434	3.6508	4	31.95	32.33	0.14	32.17	408.464	417.246
H_E2_T2	Control	2	2	Q9H3Z7	ABHD16B	GARSQAQCLLQQLR	GARSQAQC[+57]LLQ[+1]Q[+1]LR	7000	73391000	-3	0.0434	3.6323	4	31.79	32.54	0.33	32.12	408.464	699.353
H_E2_T3	Control	2	3	Q9H3Z7	ABHD16B	ELPGQLASYALAHSLGRWLVYPGSVSLMTR	ELPGQLASYALAHSLGRWLVYPGSVSLM[+16]TR	26450	64985000	-3	0.0434	3.4272	3	32.26	32.74	0.34	32.58	1096.91	638.351
HA_E2_T3	Activated	2	3	Q9UIJ5	ZDHHC2	HGTDKNGFSLGFSKNMR	HGTDKN[+1]GFSLGFSKN[+1]MR	5349	11198000	-3	0.0434	3.3869	2	25.57	26.11	0.35	25.89	949.447	711.306
HA_E2_T1	Activated	2	1	Q9UIJ5	ZDHHC2	HGTDKNGFSLGFSKNMR	HGTDKN[+1]GFSLGFSKN[+1]MR	13346	10444000	-3	0.0434	3.4324	3	25.62	26.11	0.26	26.05	633.3	411.162
HI_E3_T1	Inhibited	3	1	Q9UIJ5	ZDHHC2	CKAGMSNPALTMENET	C[+57]KAGMSN[+1]PALTM[+16]ENET	28258	23527000	-3	0.0434	3.2889	3	28.68	29.27	0.37	29.11	590.916	740.277
H_T3	Control	1	3	H0YI74	ZDHHC17	KCTCILEMLSEVAEDIPDNTIKVNPEMDL	KC[+57]TC[+57]ILEM[+16]LSEVAEDIPDNTIKVNPEM[+16]DL	292942	9035800	-3.1	0.0434	3.34	4	33.93	35	0.23	34.25	853.152	394.164
H_E2_T2	Control	2	2	H0YI74	ZDHHC17	KCTCILEMLSEVAEDIPDNTIKVNPEMDL	KC[+57]TC[+57]ILEM[+16]LSEVAEDIPDN[+1]TIKVNPEM[+16]DL	324389	9933500	-3.1	0.0434	3.3743	4	34.41	35.38	0.18	34.79	853.399	394.164
HI_T1	Inhibited	1	1	P0C7U3	ZDHHC11B	KMTTFEYLINTRK	KMTTFEYLINTRK	470141	26878000	-3.1	0.0434	3.4272	2	31.69	32.76	0.42	32.28	822.943	361.19
H_E3_T2	Control	3	2	P0C7U3	ZDHHC11B	DPYVQMDKGFLQQGAGALGSSAQGVK	DPYVQ[+1]M[+16]DKGFLQQGAGALGSSAQ[+1]GVK	237603	38758000	-3.1	0.0434	3.5963	4	31.66	32.09	0.21	31.82	668.323	677.346
HIA_T3	Inhibited+Activated	1	3	P53816	PLAAT3	ELLYDVAGSDKYQVNNK	ELLYDVAGSDKYQ[+1]VNNK	20302	24755000	-3.1	0.0434	3.6727	2	36.58	37.12	0.14	36.74	978.981	894.468
H_E3_T1	Control	3	1	P53816	PLAAT3	ELLYDVAGSDKYQVNNK	ELLYDVAGSDKYQ[+1]VNNK	23553	33648000	-3.1	0.0434	3.3715	2	36.42	37.17	0.64	36.58	978.981	519.281
HIA_E2_T2	Inhibited+Activated	2	2	P53816	PLAAT3	ELLYDVAGSDKYQVNNK	ELLYDVAGSDKYQ[+1]VNNK	194367	43254000	-3.1	0.0434	3.4278	3	36.53	37.06	0.22	36.74	652.99	474.267
HIA_E3_T3	Inhibited+Activated	3	3	P53816	PLAAT3	ELLYDVAGSDKYQVNNK	ELLYDVAGSDKYQ[+1]VNNK	6770	41930000	-3.1	0.0434	3.6479	4	36.37	37.12	0.64	36.69	489.994	375.199
HI_T3	Inhibited	1	3	P53816	PLAAT3	ELLYDVAGSDKYQVNNK	ELLYDVAGSDKYQ[+1]VNNK	2553	29811000	-3.1	0.0434	3.7081	4	36.31	37.06	0.21	36.37	489.994	733.377
HIA_T3	Inhibited+Activated	1	3	P53816	PLAAT3	ELLYDVAGSDKYQVNNK	ELLYDVAGSDKYQVN[+1]NK	19033	24755000	-3.1	0.0434	3.6939	2	36.58	37.12	0.15	36.74	978.981	894.468
HIA_T1	Inhibited+Activated	1	1	P53816	PLAAT3	ELLYDVAGSDKYQVNNK	ELLYDVAGSDKYQVN[+1]NK	3205	21626000	-3.1	0.0434	3.636	4	36.47	37.12	0.15	36.69	489.994	376.183
HIA_T3	Inhibited+Activated	1	3	P53816	PLAAT3	ELLYDVAGSDKYQVNNK	ELLYDVAGSDKYQVNN[+1]K	19033	24755000	-3.1	0.0434	3.6939	2	36.58	37.12	0.15	36.74	978.981	894.468
HIA_T1	Inhibited+Activated	1	1	P53816	PLAAT3	ELLYDVAGSDKYQVNNK	ELLYDVAGSDKYQVNN[+1]K	3205	21626000	-3.1	0.0434	3.636	4	36.47	37.12	0.15	36.69	489.994	376.183
HIA_T2	Inhibited+Activated	1	2	P53816	PLAAT3	ELLYDVAGSDKYQVNNK	ELLYDVAGSDKYQ[+1]VN[+1]NK	19456	21056000	-3.1	0.0434	3.3254	2	36.85	37.44	0.44	37.28	979.473	895.452
HIA_T2	Inhibited+Activated	1	2	P53816	PLAAT3	ELLYDVAGSDKYQVNNK	ELLYDVAGSDKYQ[+1]VNN[+1]K	19456	21056000	-3.1	0.0434	3.3254	2	36.85	37.44	0.44	37.28	979.473	895.452
HIA_T1	Inhibited+Activated	1	1	P53816	PLAAT3	ELLYDVAGSDKYQVNNK	ELLYDVAGSDKYQVN[+1]N[+1]K	24778	21626000	-3.1	0.0434	3.4854	2	36.47	37.22	0.52	37.17	979.473	476.235
HIA_T1	Inhibited+Activated	1	1	P53816	PLAAT3	ELLYDVAGSDKYQVNNK	ELLYDVAGSDKYQ[+1]VN[+1]N[+1]K	18137	21626000	-3.1	0.0434	3.6888	2	36.42	37.12	0.48	36.69	979.965	804.414
HA_T1	Activated	1	1	Q5VST6-2	ABHD17B	LKQFVSQELVQKHK	LKQ[+1]FVSQELVQKHK	113966	3290600	-3.1	0.0434	3.5859	2	31.69	32.22	0.37	31.96	856.988	881.52
H_E2_T3	Control	2	3	Q5VST6-2	ABHD17B	LKQFVSQELVQKHK	LKQ[+1]FVSQ[+1]ELVQKHK	8657	7863700	-3.1	0.0434	3.5968	4	31.42	32.6	1.05	32.12	429.244	752.478
HIA_T2	Inhibited+Activated	1	2	Q5VST6-2	ABHD17B	LKQFVSQELVQKHK	LKQ[+1]FVSQELVQ[+1]KHK	163359	4629800	-3.1	0.0434	3.4955	2	31.79	32.39	0.21	32.06	857.48	541.309
HIA_T2	Inhibited+Activated	1	2	Q5VST6-2	ABHD17B	LKQFVSQELVQKHK	LKQ[+1]FVSQELVQ[+1]KHK	72193	4629800	-3.1	0.0434	3.4955	3	31.79	32.39	0.26	32.01	571.989	412.267
HI_T2	Inhibited	1	2	Q5VST6-2	ABHD17B	LKQFVSQELVQKHK	LKQ[+1]FVSQ[+1]ELVQ[+1]KHK	40465	5289300	-3.1	0.0434	3.3622	3	31.37	32.06	0.28	31.74	572.317	617.366
H_E3_T2	Control	3	2	Q5W0Z9-3	ZDHHC20	SGSNQPFPIKPLSESKNR	SGSN[+1]QPFPIKPLSESKN[+1]R	297688	2862500	-3.1	0.0434	3.3338	2	28.26	28.9	0.45	28.53	994.508	721.348
HA_E3_T3	Activated	3	3	Q7Z5M8	ABHD12B	SLKEHVFLPLIDMLIYFNFFK	SLKEHVFLPLIDMLIYFNFFK	42918	12340000	-3.1	0.0434	3.4672	3	36.87	37.4	0.33	37.13	872.143	329.218
HI_E3_T3	Inhibited	3	3	Q7Z5M8	ABHD12B	SLKEHVFLPLIDMLIYFNFFK	SLKEHVFLPLIDMLIYFNFFK	41937	19051000	-3.1	0.0434	3.3493	3	36.87	37.4	0.4	37.19	872.143	595.32
HI_E3_T3	Inhibited	3	3	Q7Z5M8	ABHD12B	SLKEHVFLPLIDMLIYFNFFK	SLKEHVFLPLIDMLIYFNFFK	41937	19051000	-3.1	0.0434	3.3493	3	36.87	37.4	0.4	37.19	872.143	694.388
HI_T1	Inhibited	1	1	Q7Z5M8	ABHD12B	SLKEHVFLPLIDMLIYFNFFK	SLKEHVFLPLIDMLIYFNFFK	195640	6358500	-3.1	0.0434	3.386	4	36.27	36.87	0.4	36.6	654.359	329.218
H_E3_T2	Control	3	2	Q7Z5M8	ABHD12B	SLKEHVFLPLIDMLIYFNFFK	SLKEHVFLPLIDMLIYFNFFK	341280	22082000	-3.1	0.0434	3.4878	4	36.49	37.13	0.18	36.81	654.359	329.218
HA_E3_T1	Activated	3	1	Q7Z5M8	ABHD12B	SLKEHVFLPLIDMLIYFNFFK	SLKEHVFLPLIDMLIYFNFFK	258445	15673000	-3.1	0.0434	3.3861	4	36.6	37.29	0.43	36.92	654.359	595.32
H_T1	Control	1	1	Q8IUH4	ZDHHC13	QPDKENVSLLHWAAINNR	Q[+1]PDKEN[+1]VSLLHWAAIN[+1]NR	25365	22327000	-3.1	0.0434	3.2896	3	32.88	33.52	0.54	33.09	703.352	813.362
H_T1	Control	1	1	Q8IUH4	ZDHHC13	QPDKENVSLLHWAAINNR	Q[+1]PDKEN[+1]VSLLHWAAINN[+1]R	25365	22327000	-3.1	0.0434	3.2896	3	32.88	33.52	0.54	33.09	703.352	813.362
H_E2_T2	Control	2	2	Q8IUH4	ZDHHC13	QPDKENVSLLHWAAINNR	Q[+1]PDKENVSLLHWAAIN[+1]N[+1]R	553725	19082000	-3.1	0.0434	3.6997	2	33.36	33.95	0.19	33.63	1054.52	518.257
HI_E2_T2	Inhibited	2	2	Q8IUH4	ZDHHC13	QPDKENVSLLHWAAINNR	Q[+1]PDKENVSLLHWAAIN[+1]N[+1]R	224283	11987000	-3.1	0.0434	3.4018	2	33.31	33.85	0.2	33.58	1054.52	405.173
HA_E3_T1	Activated	3	1	Q8IUH4	ZDHHC13	QPDKENVSLLHWAAINNR	Q[+1]PDKENVSLLHWAAIN[+1]N[+1]R	13842	20401000	-3.1	0.0434	3.3986	3	33.31	33.9	0.25	33.63	703.352	812.378
H_E2_T2	Control	2	2	Q8IUH4	ZDHHC13	QPDKENVSLLHWAAINNR	QPDKEN[+1]VSLLHWAAIN[+1]N[+1]R	533421	19082000	-3.1	0.0434	3.3943	2	33.36	33.95	0.25	33.63	1054.52	518.257
HI_E2_T2	Inhibited	2	2	Q8IUH4	ZDHHC13	QPDKENVSLLHWAAINNR	QPDKEN[+1]VSLLHWAAIN[+1]N[+1]R	220178	11987000	-3.1	0.0434	3.327	2	33.31	33.85	0.2	33.58	1054.52	405.173
HA_E3_T1	Activated	3	1	Q8IUH4	ZDHHC13	QPDKENVSLLHWAAINNR	QPDKEN[+1]VSLLHWAAIN[+1]N[+1]R	13754	20401000	-3.1	0.0434	3.4533	3	33.31	33.9	0.25	33.63	703.352	812.378
H_T1	Control	1	1	Q8IUH4	ZDHHC13	QPDKENVSLLHWAAINNR	QPDKEN[+1]VSLLHWAAIN[+1]N[+1]R	10384	22327000	-3.1	0.0434	3.7548	4	33.09	33.68	0.39	33.36	527.766	341.146
HI_E3_T3	Inhibited	3	3	Q8IUH5	ZDHHC17	HFKVTTTSIESPFNHGCVR	HFKVTTTSIESPFNHGC[+57]VR	295199	15527000	-3.1	0.0434	3.337	3	28.32	28.96	0.2	28.48	739.701	512.298
HI_E3_T3	Inhibited	3	3	Q8IUH5	ZDHHC17	HFKVTTTSIESPFNHGCVR	HFKVTTTSIESPFNHGC[+57]VR	47567	15527000	-3.1	0.0434	3.337	4	28.32	28.96	0.37	28.53	555.027	413.23
H_E2_T3	Control	2	3	Q8IVQ6	ZDHHC21	QRQPLRVPYHFANHV	Q[+1]RQPLRVPYHFANHV	409684	13946000	-3.1	0.0434	3.4338	2	35.5	36.31	0.19	35.83	931.992	440.225
H_T3	Control	1	3	Q8IVQ6	ZDHHC21	QRQPLRVPYHFANHV	Q[+1]RQPLRVPYHFANHV	18556	12198000	-3.1	0.0434	3.6109	3	35.29	35.88	0.36	35.5	621.664	414.21
H_E2_T3	Control	2	3	Q8IVQ6	ZDHHC21	QRQPLRVPYHFANHV	QRQ[+1]PLRVPYHFANHV	409684	13946000	-3.1	0.0434	3.4338	2	35.5	36.31	0.19	35.83	931.992	440.225
H_T3	Control	1	3	Q8IVQ6	ZDHHC21	QRQPLRVPYHFANHV	QRQ[+1]PLRVPYHFANHV	18556	12198000	-3.1	0.0434	3.6109	3	35.29	35.88	0.36	35.5	621.664	414.21
HIA_E3_T3	Inhibited+Activated	3	3	Q8WTX9	ZDHHC1	AWAAPLWPPRGAGADSPR	AWAAPLWPPRGAGADSPR	291689	21505000	-3.1	0.0434	3.2922	4	24.87	25.3	0.21	25.09	469.746	329.161
H_E2_T3	Control	2	3	Q9H3Z7	ABHD16B	GARSQAQCLLQQLR	GARSQAQC[+57]LLQ[+1]Q[+1]LR	222506	64985000	-3.1	0.0434	3.6508	3	31.95	32.33	0.16	32.12	544.283	417.246
H_T3	Control	1	3	Q9H8X9-2	ZDHHC11	VRMCSGSASPRSEIMDK	VRM[+16]C[+57]SGSASPRSEIM[+16]DK	8789	29227000	-3.1	0.0434	3.3129	4	36.36	36.96	0.35	36.74	486.475	651.302
HIA_T2	Inhibited+Activated	1	2	Q9H8X9-2	ZDHHC11	VRMCSGSASPRSEIMDK	VRM[+16]C[+57]SGSASPRSEIM[+16]DK	4332	49813000	-3.1	0.0434	3.3018	4	36.85	37.44	0.24	36.9	486.475	651.302
H_E3_T2	Control	3	2	Q9NPG8	ZDHHC4	SNLQEIFLPAFPCHER	SNLQEIFLPAFPC[+57]HER	1918965	18092000	-3.1	0.0434	3.3424	3	32.66	33.63	0.65	33.41	653.324	685.352
H_T3	Control	1	3	Q9UIJ5	ZDHHC2	STLEAFRSPVFRHGTDK	STLEAFRSPVFRHGTDK	20794	15509000	-3.1	0.0434	3.4543	2	36.36	36.96	0.34	36.47	974.505	431.214
HA_E2_T1	Activated	2	1	Q9UIJ5	ZDHHC2	HGTDKNGFSLGFSKNMR	HGTDKNGFSLGFSKN[+1]MR	6759	10444000	-3.1	0.0434	3.3364	2	25.52	26.05	0.25	25.84	948.955	539.257
H_T2	Control	1	2	H0YI74	ZDHHC17	KCTCILEMLSEVAEDIPDNTIKVNPEMDL	KC[+57]TC[+57]ILEM[+16]LSEVAEDIPDNTIKVNPEM[+16]DL	29374	8772000	-3.2	0.0434	3.4722	3	33.71	34.57	0.53	34.3	1137.2	905.422
H_T2	Control	1	2	H0YI74	ZDHHC17	KCTCILEMLSEVAEDIPDNTIKVNPEMDL	KC[+57]TC[+57]ILEM[+16]LSEVAEDIPDN[+1]TIKVNPEM[+16]DL	29374	8772000	-3.2	0.0434	3.4722	3	33.71	34.57	0.53	34.3	1137.53	905.422
HA_E2_T1	Activated	2	1	H7C365	ZDHHC3	GSAQRKCH	GSAQRKC[+57]H	1822918	2604900	-3.2	0.0434	3.6377	2	25.51	26.21	0.49	25.88	472.23	799.399
HIA_E3_T2	Inhibited+Activated	3	2	H7C365	ZDHHC3	GSAQRKCH	GSAQRKC[+57]H	8246594	10419000	-3.2	0.0434	3.6841	2	25.24	25.78	0.19	25.46	472.23	316.107
H_E3_T1	Control	3	1	P53816	PLAAT3	ELLYDVAGSDKYQVNNK	ELLYDVAGSDKYQ[+1]VNNK	23553	33648000	-3.2	0.0434	3.3715	2	36.42	37.17	0.64	36.58	978.981	894.468
HA_E2_T2	Activated	2	2	P53816	PLAAT3	ELLYDVAGSDKYQVNNK	ELLYDVAGSDKYQ[+1]VNNK	17396	38920000	-3.2	0.0434	3.5403	2	36.69	37.44	0.41	37.33	978.981	766.373
HI_E2_T2	Inhibited	2	2	P53816	PLAAT3	ELLYDVAGSDKYQVNNK	ELLYDVAGSDKYQ[+1]VNNK	9076	52840000	-3.2	0.0434	3.366	2	36.74	37.28	0.3	37.06	978.981	766.373
HA_T3	Activated	1	3	P53816	PLAAT3	ELLYDVAGSDKYQVNNK	ELLYDVAGSDKYQ[+1]VNNK	19123	19216000	-3.2	0.0434	3.6522	2	36.74	37.33	0.18	37.28	978.981	356.218
H_E2_T1	Control	2	1	P53816	PLAAT3	ELLYDVAGSDKYQVNNK	ELLYDVAGSDKYQ[+1]VNNK	40172	35366000	-3.2	0.0434	3.59	2	36.85	37.65	0.69	37.17	978.981	356.218
HI_E3_T2	Inhibited	3	2	P53816	PLAAT3	ELLYDVAGSDKYQVNNK	ELLYDVAGSDKYQ[+1]VNNK	301898	29064000	-3.2	0.0434	3.5279	3	36.79	37.28	0.2	37.01	652.99	474.267
HIA_E3_T1	Inhibited+Activated	3	1	P53816	PLAAT3	ELLYDVAGSDKYQVNNK	ELLYDVAGSDKYQ[+1]VNNK	6461	53792000	-3.2	0.0434	3.6263	4	36.53	37.39	0.2	36.85	489.994	804.414
HI_E2_T2	Inhibited	2	2	P53816	PLAAT3	ELLYDVAGSDKYQVNNK	ELLYDVAGSDKYQVN[+1]NK	9883	52840000	-3.2	0.0434	3.4743	2	36.74	37.28	0.39	37.06	978.981	766.373
HIA_E2_T2	Inhibited+Activated	2	2	P53816	PLAAT3	ELLYDVAGSDKYQVNNK	ELLYDVAGSDKYQVN[+1]NK	11582	43254000	-3.2	0.0434	3.4176	2	36.53	37.06	0.48	36.85	978.981	475.251
HA_T3	Activated	1	3	P53816	PLAAT3	ELLYDVAGSDKYQVNNK	ELLYDVAGSDKYQVN[+1]NK	20355	19216000	-3.2	0.0434	3.6805	2	36.74	37.33	0.38	37.28	978.981	356.218
H_E2_T1	Control	2	1	P53816	PLAAT3	ELLYDVAGSDKYQVNNK	ELLYDVAGSDKYQVN[+1]NK	41396	35366000	-3.2	0.0434	3.6067	2	36.85	37.65	0.64	37.17	978.981	356.218
H_T2	Control	1	2	P53816	PLAAT3	ELLYDVAGSDKYQVNNK	ELLYDVAGSDKYQVN[+1]NK	421974	31701000	-3.2	0.0434	3.6737	3	36.1	36.74	0.2	36.37	652.99	376.183
HIA_E3_T1	Inhibited+Activated	3	1	P53816	PLAAT3	ELLYDVAGSDKYQVNNK	ELLYDVAGSDKYQVN[+1]NK	8215	53792000	-3.2	0.0434	3.6056	4	36.53	37.39	0.3	36.85	489.994	804.414
HI_E2_T2	Inhibited	2	2	P53816	PLAAT3	ELLYDVAGSDKYQVNNK	ELLYDVAGSDKYQVNN[+1]K	9883	52840000	-3.2	0.0434	3.4743	2	36.74	37.28	0.39	37.06	978.981	766.373
HIA_E2_T2	Inhibited+Activated	2	2	P53816	PLAAT3	ELLYDVAGSDKYQVNNK	ELLYDVAGSDKYQVNN[+1]K	11582	43254000	-3.2	0.0434	3.4176	2	36.53	37.06	0.48	36.85	978.981	475.251
HA_T3	Activated	1	3	P53816	PLAAT3	ELLYDVAGSDKYQVNNK	ELLYDVAGSDKYQVNN[+1]K	20355	19216000	-3.2	0.0434	3.6805	2	36.74	37.33	0.38	37.28	978.981	356.218
H_E2_T1	Control	2	1	P53816	PLAAT3	ELLYDVAGSDKYQVNNK	ELLYDVAGSDKYQVNN[+1]K	41396	35366000	-3.2	0.0434	3.6067	2	36.85	37.65	0.64	37.17	978.981	356.218
H_T2	Control	1	2	P53816	PLAAT3	ELLYDVAGSDKYQVNNK	ELLYDVAGSDKYQVNN[+1]K	421974	31701000	-3.2	0.0434	3.6737	3	36.1	36.74	0.2	36.37	652.99	376.183
HIA_E3_T1	Inhibited+Activated	3	1	P53816	PLAAT3	ELLYDVAGSDKYQVNNK	ELLYDVAGSDKYQVNN[+1]K	8215	53792000	-3.2	0.0434	3.6056	4	36.53	37.39	0.3	36.85	489.994	804.414
H_T3	Control	1	3	P53816	PLAAT3	ELLYDVAGSDKYQVNNK	ELLYDVAGSDKYQ[+1]VN[+1]NK	315645	33580000	-3.2	0.0434	3.4864	3	36.37	36.85	0.19	36.58	653.318	376.183
H_E3_T3	Control	3	3	P53816	PLAAT3	ELLYDVAGSDKYQVNNK	ELLYDVAGSDKYQ[+1]VN[+1]NK	5972	37895000	-3.2	0.0434	3.3033	4	36.58	37.28	0.6	36.58	490.24	733.377
H_T3	Control	1	3	P53816	PLAAT3	ELLYDVAGSDKYQVNNK	ELLYDVAGSDKYQ[+1]VNN[+1]K	315645	33580000	-3.2	0.0434	3.4864	3	36.37	36.85	0.19	36.58	653.318	376.183
H_E3_T3	Control	3	3	P53816	PLAAT3	ELLYDVAGSDKYQVNNK	ELLYDVAGSDKYQ[+1]VNN[+1]K	5972	37895000	-3.2	0.0434	3.3033	4	36.58	37.28	0.6	36.58	490.24	733.377
HIA_E3_T3	Inhibited+Activated	3	3	P53816	PLAAT3	ELLYDVAGSDKYQVNNK	ELLYDVAGSDKYQVN[+1]N[+1]K	32371	41930000	-3.2	0.0434	3.4009	2	36.26	37.01	0.57	36.63	979.473	733.377
HIA_E3_T2	Inhibited+Activated	3	2	P53816	PLAAT3	ELLYDVAGSDKYQVNNK	ELLYDVAGSDKYQVN[+1]N[+1]K	30007	48256000	-3.2	0.0434	3.4102	2	36.79	37.6	0.7	37.44	979.473	804.414
H_T3	Control	1	3	P53816	PLAAT3	ELLYDVAGSDKYQVNNK	ELLYDVAGSDKYQ[+1]VN[+1]N[+1]K	2428502	33580000	-3.2	0.0434	4.3613	3	36.26	36.96	0.18	36.58	653.646	519.281
HA_E2_T2	Activated	2	2	Q5VST6-2	ABHD17B	LKQFVSQELVQKHK	LKQ[+1]FVSQELVQ[+1]KHK	144245	3290300	-3.2	0.0434	3.5932	2	31.42	32.17	0.24	31.74	857.48	617.366
H_T2	Control	1	2	Q5VST6-2	ABHD17B	LKQFVSQELVQKHK	LKQ[+1]FVSQELVQ[+1]KHK	79096	5834500	-3.2	0.0434	3.6773	3	31.04	31.85	0.39	31.31	571.989	541.309
HIA_E3_T2	Inhibited+Activated	3	2	Q5VST6-2	ABHD17B	LKQFVSQELVQKHK	LKQ[+1]FVSQELVQ[+1]KHK	101878	8976500	-3.2	0.0434	3.4173	3	31.58	32.44	0.49	31.79	571.989	617.366
HIA_E3_T2	Inhibited+Activated	3	2	Q5VST6-2	ABHD17B	LKQFVSQELVQKHK	LKQ[+1]FVSQELVQ[+1]KHK	5714	8976500	-3.2	0.0434	3.4173	4	31.58	32.44	0.52	31.63	429.244	412.267
HI_T2	Inhibited	1	2	Q5VST6-2	ABHD17B	LKQFVSQELVQKHK	LKQ[+1]FVSQ[+1]ELVQ[+1]KHK	145149	5289300	-3.2	0.0434	3.3622	2	31.37	32.06	0.17	31.74	857.972	882.504
HI_T3	Inhibited	1	3	Q7Z5M8	ABHD12B	SLKEHVFLPLIDMLIYFNFFK	SLKEHVFLPLIDMLIYFNFFK	40824	6043500	-3.2	0.0434	3.4408	3	36.33	36.97	0.18	36.6	872.143	978.508
HI_E3_T3	Inhibited	3	3	Q7Z5M8	ABHD12B	SLKEHVFLPLIDMLIYFNFFK	SLKEHVFLPLIDMLIYFNFFK	41937	19051000	-3.2	0.0434	3.3493	3	36.87	37.4	0.4	37.19	872.143	441.25
HIA_T2	Inhibited+Activated	1	2	Q7Z5M8	ABHD12B	SLKEHVFLPLIDMLIYFNFFK	SLKEHVFLPLIDMLIYFNFFK	41149	8255000	-3.2	0.0434	3.4901	3	36.81	37.46	0.38	37.13	872.143	458.261
HA_E2_T3	Activated	2	3	Q7Z5M8	ABHD12B	SLKEHVFLPLIDMLIYFNFFK	SLKEHVFLPLIDMLIYFNFFK	30490	6422000	-3.2	0.0434	3.3624	3	36.97	37.83	0.27	37.29	872.143	458.261
H_T2	Control	1	2	Q7Z5M8	ABHD12B	VEPGVMLGIWHTVPSCR	VEPGVM[+16]LGIWHTVPSC[+57]R	4620	9357500	-3.2	0.0434	3.3927	4	36.04	36.58	0.28	36.47	489.247	482.261
HIA_E3_T3	Inhibited+Activated	3	3	Q8IUH4	ZDHHC13	QPDKENVSLLHWAAINNR	Q[+1]PDKENVSLLHWAAIN[+1]N[+1]R	435185	22518000	-3.2	0.0434	3.4962	2	33.15	33.68	0.2	33.36	1054.52	518.257
H_E2_T2	Control	2	2	Q8IUH4	ZDHHC13	QPDKENVSLLHWAAINNR	Q[+1]PDKENVSLLHWAAIN[+1]N[+1]R	553725	19082000	-3.2	0.0434	3.6997	2	33.36	33.95	0.19	33.63	1054.52	405.173
HIA_E3_T3	Inhibited+Activated	3	3	Q8IUH4	ZDHHC13	QPDKENVSLLHWAAINNR	QPDKEN[+1]VSLLHWAAIN[+1]N[+1]R	417014	22518000	-3.2	0.0434	3.4035	2	33.15	33.68	0.2	33.36	1054.52	518.257
H_E2_T2	Control	2	2	Q8IUH4	ZDHHC13	QPDKENVSLLHWAAINNR	QPDKEN[+1]VSLLHWAAIN[+1]N[+1]R	533421	19082000	-3.2	0.0434	3.3943	2	33.36	33.95	0.25	33.63	1054.52	405.173
H_T2	Control	1	2	Q8WTX9	ZDHHC1	RDCAGPPVQVEWDR	RDC[+57]AGPPVQ[+1]VEWDR	1029	16474000	-3.2	0.0434	3.391	4	33.78	34.37	0.11	33.83	422.198	833.379
H_E2_T2	Control	2	2	Q8WTX9	ZDHHC1	RDCAGPPVQVEWDR	RDC[+57]AGPPVQ[+1]VEWDR	2955	16586000	-3.2	0.0434	3.3771	4	34.59	35.28	0.37	35.18	422.198	657.277
H_E2_T3	Control	2	3	Q9H3Z7	ABHD16B	ELPGQLASYALAHSLGRWLVYPGSVSLMTR	ELPGQLASYALAHSLGRWLVYPGSVSLM[+16]TR	338149	64985000	-3.2	0.0434	3.4272	4	32.26	32.74	0.3	32.53	822.935	809.419
H_E2_T3	Control	2	3	Q9NPG8	ZDHHC4	SNLQEIFLPAFPCHER	SN[+1]LQEIFLPAFPC[+57]HER	7549	11801000	-3.2	0.0434	3.3095	4	36.58	37.39	0.43	36.96	490.491	698.304
HI_E3_T3	Inhibited	3	3	Q9NUE0	ZDHHC18	WEVFPGRNRFYCGGR	WEVFPGRN[+1]RFYC[+57]GGR	21908	4756700	-3.2	0.0434	3.6235	3	25.03	25.62	0.31	25.57	634.634	316.129
H_E2_T1	Control	2	1	F8VX48	ZDHHC17	VMLGTPFLVIWLVGFIADLN	VMLGTPFLVIWLVGFIADLN	12674	81664000	-3.3	0.0434	3.34	4	30.3	30.68	0.11	30.36	555.314	545.293
H_E2_T2	Control	2	2	H0YI74	ZDHHC17	KCTCILEMLSEVAEDIPDNTIKVNPEMDL	KC[+57]TC[+57]ILEM[+16]LSEVAEDIPDN[+1]TIKVNPEM[+16]DL	324389	9933500	-3.3	0.0434	3.3743	4	34.41	35.38	0.18	34.79	853.399	776.379
H_T1	Control	1	1	H0YI74	ZDHHC17	KCTCILEMLSEVAEDIPDNTIKVNPEMDL	KC[+57]TC[+57]ILEM[+16]LSEVAEDIPDNTIKVN[+1]PEM[+16]DL	15159	8804700	-3.3	0.0434	3.3182	3	34.04	34.41	0.21	34.36	1137.53	735.287
HA_T2	Activated	1	2	P0C7U3	ZDHHC11B	DPYVQMDKGFLQQGAGALGSSAQGVK	DPYVQM[+16]DKGFLQQGAGALGSSAQ[+1]GVK	11658	24919000	-3.3	0.0434	3.4132	3	31.6	32.25	0.3	32.09	890.434	865.34
H_E2_T2	Control	2	2	P53816	PLAAT3	ELLYDVAGSDKYQVNNK	ELLYDVAGSDKYQVNNK	7677	38041000	-3.3	0.0434	3.3126	4	36.79	37.55	0.58	37.06	489.748	733.377
HI_E3_T2	Inhibited	3	2	P53816	PLAAT3	ELLYDVAGSDKYQVNNK	ELLYDVAGSDKYQ[+1]VNNK	10792	29064000	-3.3	0.0434	3.5279	2	36.79	37.28	0.14	36.85	978.981	519.281
HA_E3_T1	Activated	3	1	P53816	PLAAT3	ELLYDVAGSDKYQVNNK	ELLYDVAGSDKYQ[+1]VNNK	15400	27886000	-3.3	0.0434	3.4993	2	36.74	37.33	0.2	37.01	978.981	634.308
HA_E3_T3	Activated	3	3	P53816	PLAAT3	ELLYDVAGSDKYQVNNK	ELLYDVAGSDKYQ[+1]VNNK	422291	32141000	-3.3	0.0434	3.5236	3	36.85	37.6	0.26	37.12	652.99	894.468
H_E2_T2	Control	2	2	P53816	PLAAT3	ELLYDVAGSDKYQVNNK	ELLYDVAGSDKYQ[+1]VNNK	6085	38041000	-3.3	0.0434	3.6575	4	36.79	37.49	0.58	37.06	489.994	733.377
HI_E3_T3	Inhibited	3	3	P53816	PLAAT3	ELLYDVAGSDKYQVNNK	ELLYDVAGSDKYQ[+1]VNNK	5793	31342000	-3.3	0.0434	3.4911	4	36.79	37.39	0.4	36.79	489.994	733.377
HI_E3_T2	Inhibited	3	2	P53816	PLAAT3	ELLYDVAGSDKYQVNNK	ELLYDVAGSDKYQVN[+1]NK	9715	29064000	-3.3	0.0434	3.5023	2	36.79	37.28	0.14	37.01	978.981	519.281
HA_E3_T3	Activated	3	3	P53816	PLAAT3	ELLYDVAGSDKYQVNNK	ELLYDVAGSDKYQVN[+1]NK	413825	32141000	-3.3	0.0434	3.5701	3	36.85	37.6	0.3	37.12	652.99	894.468
H_E2_T2	Control	2	2	P53816	PLAAT3	ELLYDVAGSDKYQVNNK	ELLYDVAGSDKYQVN[+1]NK	4561	38041000	-3.3	0.0434	3.6616	4	36.79	37.49	0.27	37.06	489.994	733.377
HI_E3_T3	Inhibited	3	3	P53816	PLAAT3	ELLYDVAGSDKYQVNNK	ELLYDVAGSDKYQVN[+1]NK	3992	31342000	-3.3	0.0434	3.4114	4	36.79	37.39	0.4	37.06	489.994	733.377
HI_E3_T2	Inhibited	3	2	P53816	PLAAT3	ELLYDVAGSDKYQVNNK	ELLYDVAGSDKYQVNN[+1]K	9715	29064000	-3.3	0.0434	3.5023	2	36.79	37.28	0.14	37.01	978.981	519.281
HA_E3_T3	Activated	3	3	P53816	PLAAT3	ELLYDVAGSDKYQVNNK	ELLYDVAGSDKYQVNN[+1]K	413825	32141000	-3.3	0.0434	3.5701	3	36.85	37.6	0.3	37.12	652.99	894.468
H_E2_T2	Control	2	2	P53816	PLAAT3	ELLYDVAGSDKYQVNNK	ELLYDVAGSDKYQVNN[+1]K	4561	38041000	-3.3	0.0434	3.6616	4	36.79	37.49	0.27	37.06	489.994	733.377
HI_E3_T3	Inhibited	3	3	P53816	PLAAT3	ELLYDVAGSDKYQVNNK	ELLYDVAGSDKYQVNN[+1]K	3992	31342000	-3.3	0.0434	3.4114	4	36.79	37.39	0.4	37.06	489.994	733.377
H_T2	Control	1	2	P53816	PLAAT3	ELLYDVAGSDKYQVNNK	ELLYDVAGSDKYQ[+1]VN[+1]NK	24481	31701000	-3.3	0.0434	3.4544	2	36.04	36.85	0.59	36.37	979.473	475.251
H_E3_T2	Control	3	2	P53816	PLAAT3	ELLYDVAGSDKYQVNNK	ELLYDVAGSDKYQ[+1]VN[+1]NK	14919	29907000	-3.3	0.0434	3.304	2	36.58	37.12	0.49	37.01	979.473	634.308
HIA_T2	Inhibited+Activated	1	2	P53816	PLAAT3	ELLYDVAGSDKYQVNNK	ELLYDVAGSDKYQ[+1]VN[+1]NK	19456	21056000	-3.3	0.0434	3.3254	2	36.85	37.44	0.44	37.28	979.473	804.414
H_T2	Control	1	2	P53816	PLAAT3	ELLYDVAGSDKYQVNNK	ELLYDVAGSDKYQ[+1]VNN[+1]K	24481	31701000	-3.3	0.0434	3.4544	2	36.04	36.85	0.59	36.37	979.473	475.251
H_E3_T2	Control	3	2	P53816	PLAAT3	ELLYDVAGSDKYQVNNK	ELLYDVAGSDKYQ[+1]VNN[+1]K	14919	29907000	-3.3	0.0434	3.304	2	36.58	37.12	0.49	37.01	979.473	634.308
HIA_T2	Inhibited+Activated	1	2	P53816	PLAAT3	ELLYDVAGSDKYQVNNK	ELLYDVAGSDKYQ[+1]VNN[+1]K	19456	21056000	-3.3	0.0434	3.3254	2	36.85	37.44	0.44	37.28	979.473	804.414
H_E3_T2	Control	3	2	P53816	PLAAT3	ELLYDVAGSDKYQVNNK	ELLYDVAGSDKYQVN[+1]N[+1]K	17228	29907000	-3.3	0.0434	3.3378	2	36.58	37.12	0.49	37.01	979.473	634.308
HIA_E3_T3	Inhibited+Activated	3	3	P53816	PLAAT3	ELLYDVAGSDKYQVNNK	ELLYDVAGSDKYQVN[+1]N[+1]K	32371	41930000	-3.3	0.0434	3.4009	2	36.26	37.01	0.57	36.63	979.473	804.414
HA_E3_T1	Activated	3	1	P53816	PLAAT3	ELLYDVAGSDKYQVNNK	ELLYDVAGSDKYQVN[+1]N[+1]K	6275	27886000	-3.3	0.0434	3.3691	4	36.69	37.33	0.31	36.69	490.24	895.452
H_E3_T2	Control	3	2	P53816	PLAAT3	ELLYDVAGSDKYQVNNK	ELLYDVAGSDKYQ[+1]VN[+1]N[+1]K	20326	29907000	-3.3	0.0434	4.171	2	36.58	37.17	0.32	36.79	979.965	634.308
HA_E3_T1	Activated	3	1	P53816	PLAAT3	ELLYDVAGSDKYQVNNK	ELLYDVAGSDKYQ[+1]VN[+1]N[+1]K	1775661	27886000	-3.3	0.0434	3.693	3	36.42	37.44	0.25	36.96	653.646	356.218
HIA_E3_T3	Inhibited+Activated	3	3	P53816	PLAAT3	ELLYDVAGSDKYQVNNK	ELLYDVAGSDKYQ[+1]VN[+1]N[+1]K	12279	41930000	-3.3	0.0434	4.2781	4	36.1	37.01	0.37	36.69	490.486	377.167
HA_E3_T3	Activated	3	3	P53816	PLAAT3	ELLYDVAGSDKYQVNNK	ELLYDVAGSDKYQ[+1]VN[+1]N[+1]K	9681	32141000	-3.3	0.0434	4.141	4	36.79	37.49	0.32	37.06	490.486	356.218
HI_E3_T3	Inhibited	3	3	P53816	PLAAT3	ELLYDVAGSDKYQVNNK	ELLYDVAGSDKYQ[+1]VN[+1]N[+1]K	5507	31342000	-3.3	0.0434	3.4848	4	36.85	37.44	0.16	37.01	490.486	733.377
H_E2_T3	Control	2	3	Q5VST6-2	ABHD17B	LKQFVSQELVQKHK	LKQ[+1]FVSQ[+1]ELVQKHK	71994	7863700	-3.3	0.0434	3.5968	3	31.42	32.6	0.17	31.79	571.989	412.267
HA_T1	Activated	1	1	Q5VST6-2	ABHD17B	LKQFVSQELVQKHK	LKQ[+1]FVSQ[+1]ELVQKHK	3888	3290600	-3.3	0.0434	3.5076	4	31.58	32.39	0.39	32.17	429.244	704.398
HI_T2	Inhibited	1	2	Q5VST6-2	ABHD17B	LKQFVSQELVQKHK	LKQ[+1]FVSQELVQ[+1]KHK	187449	5289300	-3.3	0.0434	3.5061	2	31.37	32.28	0.17	31.74	857.48	882.504
HI_T1	Inhibited	1	1	Q5VST6-2	ABHD17B	LKQFVSQELVQKHK	LKQ[+1]FVSQELVQ[+1]KHK	112235	3876900	-3.3	0.0434	3.4324	2	31.26	31.9	0.2	31.58	857.48	412.267
H_T1	Control	1	1	Q5VST6-2	ABHD17B	LKQFVSQELVQKHK	LKQ[+1]FVSQELVQ[+1]KHK	99733	6628600	-3.3	0.0434	3.6946	3	31.42	32.12	0.21	31.63	571.989	412.267
H_E2_T3	Control	2	3	Q5VST6-2	ABHD17B	LKQFVSQELVQKHK	LKQ[+1]FVSQELVQ[+1]KHK	143640	7863700	-3.3	0.0434	3.4813	3	31.42	32.6	0.64	31.79	571.989	412.267
HI_T2	Inhibited	1	2	Q5VST6-2	ABHD17B	LKQFVSQELVQKHK	LKQ[+1]FVSQELVQ[+1]KHK	74201	5289300	-3.3	0.0434	3.5061	3	31.37	32.28	0.7	31.74	571.989	617.366
HA_T1	Activated	1	1	Q5VST6-2	ABHD17B	LKQFVSQELVQKHK	LKQ[+1]FVSQELVQ[+1]KHK	3508	3290600	-3.3	0.0434	3.6	4	31.58	32.39	0.47	32.17	429.244	704.398
H_T3	Control	1	3	Q5VST6-2	ABHD17B	LKQFVSQELVQKHK	LKQ[+1]FVSQ[+1]ELVQ[+1]KHK	51641	6362700	-3.3	0.0434	3.4699	3	31.2	31.79	0.2	31.58	572.317	704.398
H_T1	Control	1	1	Q5W0Z9-2	ZDHHC20	ALPIYTTSASKSLMQSTK	ALPIYTTSASKSLM[+16]Q[+1]STK	22223	999360	-3.3	0.0434	3.4018	2	36.31	37.06	0.27	37.01	972.503	760.424
HI_T3	Inhibited	1	3	Q7Z5M8	ABHD12B	SLKEHVFLPLIDMLIYFNFFK	SLKEHVFLPLIDMLIYFNFFK	216691	6043500	-3.3	0.0434	3.4408	4	36.33	36.97	0.21	36.54	654.359	329.218
H_T1	Control	1	1	Q8IUH4	ZDHHC13	ELVEAGYDVRQPDKENVSLLHWAAINNR	ELVEAGYDVRQPDKENVSLLHWAAIN[+1]N[+1]R	343795	22327000	-3.3	0.0434	3.5324	4	33.01	34.03	0.4	33.39	810.409	599.304
H_T1	Control	1	1	Q8IUH4	ZDHHC13	QPDKENVSLLHWAAINNR	Q[+1]PDKEN[+1]VSLLHWAAIN[+1]NR	217406	22327000	-3.3	0.0434	3.2896	2	32.88	33.52	0.18	33.36	1054.52	659.347
H_T1	Control	1	1	Q8IUH4	ZDHHC13	QPDKENVSLLHWAAINNR	Q[+1]PDKEN[+1]VSLLHWAAINN[+1]R	217406	22327000	-3.3	0.0434	3.2896	2	32.88	33.52	0.18	33.36	1054.52	659.347
HI_E2_T2	Inhibited	2	2	Q8IUH4	ZDHHC13	QPDKENVSLLHWAAINNR	Q[+1]PDKENVSLLHWAAIN[+1]N[+1]R	224283	11987000	-3.3	0.0434	3.4018	2	33.31	33.85	0.2	33.58	1054.52	518.257
H_E3_T2	Control	3	2	Q8IUH4	ZDHHC13	QPDKENVSLLHWAAINNR	Q[+1]PDKENVSLLHWAAIN[+1]N[+1]R	390602	20875000	-3.3	0.0434	3.5235	2	33.04	33.68	0.18	33.47	1054.52	518.257
HI_T3	Inhibited	1	3	Q8IUH4	ZDHHC13	QPDKENVSLLHWAAINNR	Q[+1]PDKENVSLLHWAAIN[+1]N[+1]R	408720	16379000	-3.3	0.0434	3.6184	2	32.93	33.52	0.19	33.25	1054.52	599.267
HIA_E2_T3	Inhibited+Activated	2	3	Q8IUH4	ZDHHC13	QPDKENVSLLHWAAINNR	Q[+1]PDKENVSLLHWAAIN[+1]N[+1]R	251065	14132000	-3.3	0.0434	3.2971	2	32.93	33.68	0.24	33.31	1054.52	599.267
HI_E3_T1	Inhibited	3	1	Q8IUH4	ZDHHC13	QPDKENVSLLHWAAINNR	Q[+1]PDKENVSLLHWAAIN[+1]N[+1]R	315252	22213000	-3.3	0.0434	3.3119	2	33.58	34.11	0.2	33.79	1054.52	812.378
HA_E3_T1	Activated	3	1	Q8IUH4	ZDHHC13	QPDKENVSLLHWAAINNR	Q[+1]PDKENVSLLHWAAIN[+1]N[+1]R	13842	20401000	-3.3	0.0434	3.3986	3	33.31	33.9	0.25	33.63	703.352	599.267
HI_E2_T2	Inhibited	2	2	Q8IUH4	ZDHHC13	QPDKENVSLLHWAAINNR	QPDKEN[+1]VSLLHWAAIN[+1]N[+1]R	220178	11987000	-3.3	0.0434	3.327	2	33.31	33.85	0.2	33.58	1054.52	518.257
H_E3_T2	Control	3	2	Q8IUH4	ZDHHC13	QPDKENVSLLHWAAINNR	QPDKEN[+1]VSLLHWAAIN[+1]N[+1]R	370508	20875000	-3.3	0.0434	3.518	2	33.04	33.68	0.18	33.47	1054.52	518.257
HI_E3_T1	Inhibited	3	1	Q8IUH4	ZDHHC13	QPDKENVSLLHWAAINNR	QPDKEN[+1]VSLLHWAAIN[+1]N[+1]R	319241	22213000	-3.3	0.0434	3.3543	2	33.52	34.11	0.19	33.79	1054.52	812.378
H_E3_T2	Control	3	2	Q8IUH4	ZDHHC13	QPDKENVSLLHWAAINNR	QPDKEN[+1]VSLLHWAAIN[+1]N[+1]R	16582	20875000	-3.3	0.0434	3.518	4	33.04	33.68	0.55	33.42	527.766	341.146
H_T1	Control	1	1	Q8IVQ6	ZDHHC21	QRQPLRVPYHFANHV	Q[+1]RQPLRVPYHFANHV	17554	10340000	-3.3	0.0434	3.6282	3	35.4	35.93	0.41	35.56	621.664	369.188
H_T1	Control	1	1	Q8IVQ6	ZDHHC21	QRQPLRVPYHFANHV	QRQ[+1]PLRVPYHFANHV	17554	10340000	-3.3	0.0434	3.6282	3	35.4	35.93	0.41	35.56	621.664	369.188
H_T2	Control	1	2	Q8WTX9	ZDHHC1	RDCAGPPVQVEWDR	RDC[+57]AGPPVQ[+1]VEWDR	266487	16474000	-3.3	0.0434	3.391	2	33.78	34.37	0.19	34	843.389	932.447
H_T2	Control	1	2	Q8WTX9	ZDHHC1	TPALCTPLALPAPTTR	TPALC[+57]TPLALPAPTTR	14985	16474000	-3.3	0.0434	3.4388	3	29	29.49	0.28	29.38	560.643	755.441
HA_T2	Activated	1	2	Q96MV8	ZDHHC15	VIYLILYHAIFVFFTWTYWK	VIYLILYHAIFVFFTWTYWK	21015	345550	-3.3	0.0434	3.3743	3	33.05	33.86	0.47	33.75	875.143	1031.5
HA_E2_T2	Activated	2	2	Q96MV8	ZDHHC15	VIYLILYHAIFVFFTWTYWK	VIYLILYHAIFVFFTWTYWK	14782	303730	-3.3	0.0434	3.5416	3	33.48	33.97	0.34	33.8	875.143	783.382
H_E2_T2	Control	2	2	Q9H3Z7	ABHD16B	GARSQAQCLLQQLR	GARSQAQC[+57]LLQ[+1]Q[+1]LR	240575	73391000	-3.3	0.0434	3.6323	3	31.79	32.54	0.19	32.12	544.283	659.372
HIA_E3_T2	Inhibited+Activated	3	2	Q9H8X9-2	ZDHHC11	VRMCSGSASPRSEIMDK	VRMC[+57]SGSASPRSEIMDK	43862	46027000	-3.3	0.0434	3.9946	3	25.14	25.57	0.12	25.46	637.634	634.28
H_E2_T2	Control	2	2	Q9NPG8	ZDHHC4	KPARSKHCSVCNWCVHR	KPARSKHC[+57]SVC[+57]NWC[+57]VHR	276044	14295000	-3.3	0.0434	3.346	4	22.09	22.62	0.25	22.3	546.264	871.399
H_E3_T2	Control	3	2	Q9NUE0	ZDHHC18	WEVFPGRNRFYCGGR	WEVFPGRNRFYC[+57]GGR	13776	5583100	-3.3	0.0434	3.3509	2	24.82	25.36	0.44	25.25	950.955	612.256
H_E3_T2	Control	3	2	Q9NUE0	ZDHHC18	WEVFPGRNRFYCGGR	WEVFPGRNRFYC[+57]GGR	300272	5583100	-3.3	0.0434	3.3509	4	24.82	25.36	0.23	25.19	475.981	659.319
H_E3_T2	Control	3	2	Q9NUE0	ZDHHC18	WEVFPGRNRFYCGGR	WEVFPGRN[+1]RFYC[+57]GGR	13776	5583100	-3.3	0.0434	3.6021	2	24.82	25.36	0.44	25.25	951.447	612.256
H_E3_T2	Control	3	2	Q9NUE0	ZDHHC18	WEVFPGRNRFYCGGR	WEVFPGRN[+1]RFYC[+57]GGR	300272	5583100	-3.3	0.0434	3.6021	4	24.82	25.36	0.23	25.19	476.227	659.319
H_T1	Control	1	1	Q9UIJ5	ZDHHC2	STLEAFRSPVFRHGTDK	STLEAFRSPVFRHGTDK	3531	16451000	-3.3	0.0434	3.4608	4	36.42	36.96	0.11	36.53	487.756	420.209
H_T2	Control	1	2	H0YI74	ZDHHC17	KCTCILEMLSEVAEDIPDNTIKVNPEMDL	KC[+57]TC[+57]ILEM[+16]LSEVAEDIPDNTIKVNPEM[+16]DL	29374	8772000	-3.4	0.0434	3.4722	3	33.71	34.57	0.53	34.3	1137.2	734.303
H_T2	Control	1	2	H0YI74	ZDHHC17	KCTCILEMLSEVAEDIPDNTIKVNPEMDL	KC[+57]TC[+57]ILEM[+16]LSEVAEDIPDN[+1]TIKVNPEM[+16]DL	29374	8772000	-3.4	0.0434	3.4722	3	33.71	34.57	0.53	34.3	1137.53	734.303
HI_E2_T3	Inhibited	2	3	H7C365	ZDHHC3	GSAQRKCH	GSAQRKC[+57]H	1364111	1912900	-3.4	0.0434	3.5972	2	24.86	25.72	0.3	25.35	472.23	600.303
HIA_T1	Inhibited+Activated	1	1	P0C7U3	ZDHHC11B	KMTTFEYLINTRK	KMTTFEYLINTRK	101254	33819000	-3.4	0.0434	3.3386	3	31.74	33.08	1.04	32.33	548.964	462.238
HA_E2_T1	Activated	2	1	P0C7U3	ZDHHC11B	DPYVQMDKGFLQQGAGALGSSAQGVK	DPYVQM[+16]DKGFLQQGAGALGSSAQ[+1]GVK	9556	26197000	-3.4	0.0434	3.3692	3	32.19	32.79	0.42	32.3	890.434	475.219
HA_E2_T1	Activated	2	1	P0C7U3	ZDHHC11B	DPYVQMDKGFLQQGAGALGSSAQGVK	DPYVQM[+16]DKGFLQQGAGALGSSAQ[+1]GVK	150055	26197000	-3.4	0.0434	3.3692	4	32.19	32.79	0.28	32.41	668.077	590.314
HIA_E3_T1	Inhibited+Activated	3	1	P0C7U3	ZDHHC11B	DPYVQMDKGFLQQGAGALGSSAQGVK	DPYVQM[+16]DKGFLQ[+1]QGAGALGSSAQ[+1]GVK	18281	61950000	-3.4	0.0434	3.5879	3	31.39	32.03	0.55	31.93	890.762	376.15
HA_E2_T1	Activated	2	1	P0C7U3	ZDHHC11B	DPYVQMDKGFLQQGAGALGSSAQGVK	DPYVQM[+16]DKGFLQ[+1]QGAGALGSSAQ[+1]GVK	9556	26197000	-3.4	0.0434	3.3692	3	32.19	32.79	0.42	32.3	890.762	475.219
HA_E2_T1	Activated	2	1	P0C7U3	ZDHHC11B	DPYVQMDKGFLQQGAGALGSSAQGVK	DPYVQM[+16]DKGFLQ[+1]QGAGALGSSAQ[+1]GVK	150055	26197000	-3.4	0.0434	3.3692	4	32.19	32.79	0.28	32.41	668.323	590.314
HIA_E3_T1	Inhibited+Activated	3	1	P0C7U3	ZDHHC11B	DPYVQMDKGFLQQGAGALGSSAQGVK	DPYVQM[+16]DKGFLQQ[+1]GAGALGSSAQ[+1]GVK	18281	61950000	-3.4	0.0434	3.5879	3	31.39	32.03	0.55	31.93	890.762	376.15
HA_E2_T1	Activated	2	1	P0C7U3	ZDHHC11B	DPYVQMDKGFLQQGAGALGSSAQGVK	DPYVQM[+16]DKGFLQQ[+1]GAGALGSSAQ[+1]GVK	9556	26197000	-3.4	0.0434	3.3692	3	32.19	32.79	0.42	32.3	890.762	475.219
HA_E2_T1	Activated	2	1	P0C7U3	ZDHHC11B	DPYVQMDKGFLQQGAGALGSSAQGVK	DPYVQM[+16]DKGFLQQ[+1]GAGALGSSAQ[+1]GVK	150055	26197000	-3.4	0.0434	3.3692	4	32.19	32.79	0.28	32.41	668.323	590.314
HA_E3_T1	Activated	3	1	P53816	PLAAT3	ELLYDVAGSDKYQVNNK	ELLYDVAGSDKYQ[+1]VNNK	15400	27886000	-3.4	0.0434	3.4993	2	36.74	37.33	0.2	37.01	978.981	766.373
HA_T2	Activated	1	2	P53816	PLAAT3	ELLYDVAGSDKYQVNNK	ELLYDVAGSDKYQ[+1]VNNK	17514	17982000	-3.4	0.0434	3.6033	2	36.63	37.33	0.55	36.74	978.981	474.267
H_E3_T3	Control	3	3	P53816	PLAAT3	ELLYDVAGSDKYQVNNK	ELLYDVAGSDKYQ[+1]VNNK	4401	37895000	-3.4	0.0434	3.6066	4	36.69	37.44	0.26	37.39	489.994	733.377
HA_E2_T2	Activated	2	2	P53816	PLAAT3	ELLYDVAGSDKYQVNNK	ELLYDVAGSDKYQ[+1]VNNK	4789	38920000	-3.4	0.0434	3.5403	4	36.69	37.44	0.46	37.22	489.994	804.414
HA_T1	Activated	1	1	P53816	PLAAT3	ELLYDVAGSDKYQVNNK	ELLYDVAGSDKYQVN[+1]NK	20750	27838000	-3.4	0.0434	3.6746	2	36.63	37.44	0.66	36.85	978.981	894.468
H_E3_T1	Control	3	1	P53816	PLAAT3	ELLYDVAGSDKYQVNNK	ELLYDVAGSDKYQVN[+1]NK	16650	33648000	-3.4	0.0434	3.4266	2	36.42	37.06	0.59	36.58	978.981	894.468
HA_T1	Activated	1	1	P53816	PLAAT3	ELLYDVAGSDKYQVNNK	ELLYDVAGSDKYQVN[+1]NK	20750	27838000	-3.4	0.0434	3.6746	2	36.63	37.44	0.66	36.85	978.981	603.31
HIA_E3_T2	Inhibited+Activated	3	2	P53816	PLAAT3	ELLYDVAGSDKYQVNNK	ELLYDVAGSDKYQVN[+1]NK	26022	48256000	-3.4	0.0434	3.5262	2	36.79	37.55	0.64	37.01	978.981	475.251
H_E3_T1	Control	3	1	P53816	PLAAT3	ELLYDVAGSDKYQVNNK	ELLYDVAGSDKYQVN[+1]NK	348825	33648000	-3.4	0.0434	3.4266	3	36.42	37.06	0.2	36.63	652.99	475.251
HI_T3	Inhibited	1	3	P53816	PLAAT3	ELLYDVAGSDKYQVNNK	ELLYDVAGSDKYQVN[+1]NK	2620	29811000	-3.4	0.0434	3.6623	4	36.37	36.9	0.11	36.47	489.994	804.414
HA_T1	Activated	1	1	P53816	PLAAT3	ELLYDVAGSDKYQVNNK	ELLYDVAGSDKYQVNN[+1]K	20750	27838000	-3.4	0.0434	3.6746	2	36.63	37.44	0.66	36.85	978.981	894.468
H_E3_T1	Control	3	1	P53816	PLAAT3	ELLYDVAGSDKYQVNNK	ELLYDVAGSDKYQVNN[+1]K	16650	33648000	-3.4	0.0434	3.4266	2	36.42	37.06	0.59	36.58	978.981	894.468
HA_T1	Activated	1	1	P53816	PLAAT3	ELLYDVAGSDKYQVNNK	ELLYDVAGSDKYQVNN[+1]K	20750	27838000	-3.4	0.0434	3.6746	2	36.63	37.44	0.66	36.85	978.981	603.31
HIA_E3_T2	Inhibited+Activated	3	2	P53816	PLAAT3	ELLYDVAGSDKYQVNNK	ELLYDVAGSDKYQVNN[+1]K	26022	48256000	-3.4	0.0434	3.5262	2	36.79	37.55	0.64	37.01	978.981	475.251
H_E3_T1	Control	3	1	P53816	PLAAT3	ELLYDVAGSDKYQVNNK	ELLYDVAGSDKYQVNN[+1]K	348825	33648000	-3.4	0.0434	3.4266	3	36.42	37.06	0.2	36.63	652.99	475.251
HI_T3	Inhibited	1	3	P53816	PLAAT3	ELLYDVAGSDKYQVNNK	ELLYDVAGSDKYQVNN[+1]K	2620	29811000	-3.4	0.0434	3.6623	4	36.37	36.9	0.11	36.47	489.994	804.414
HA_E3_T1	Activated	3	1	P53816	PLAAT3	ELLYDVAGSDKYQVNNK	ELLYDVAGSDKYQVN[+1]N[+1]K	13379	27886000	-3.4	0.0434	3.3691	2	36.69	37.33	0.56	37.01	979.473	767.357
HA_E3_T1	Activated	3	1	P53816	PLAAT3	ELLYDVAGSDKYQVNNK	ELLYDVAGSDKYQVN[+1]N[+1]K	245034	27886000	-3.4	0.0434	3.3691	3	36.69	37.33	0.2	36.96	653.318	767.357
H_E3_T3	Control	3	3	P53816	PLAAT3	ELLYDVAGSDKYQVNNK	ELLYDVAGSDKYQVN[+1]N[+1]K	6246	37895000	-3.4	0.0434	3.4564	4	36.63	37.44	0.57	36.74	490.24	733.377
HIA_T1	Inhibited+Activated	1	1	P53816	PLAAT3	ELLYDVAGSDKYQVNNK	ELLYDVAGSDKYQ[+1]VN[+1]N[+1]K	1179796	21626000	-3.4	0.0434	3.6888	3	36.42	37.12	0.23	36.63	653.646	519.281
HA_E3_T1	Activated	3	1	P53816	PLAAT3	ELLYDVAGSDKYQVNNK	ELLYDVAGSDKYQ[+1]VN[+1]N[+1]K	9952	27886000	-3.4	0.0434	3.693	4	36.42	37.44	0.92	36.69	490.486	519.281
HA_E3_T1	Activated	3	1	P53816	PLAAT3	ELLYDVAGSDKYQVNNK	ELLYDVAGSDKYQ[+1]VN[+1]N[+1]K	9952	27886000	-3.4	0.0434	3.693	4	36.42	37.44	0.92	36.69	490.486	733.377
HI_T3	Inhibited	1	3	P53816	PLAAT3	ELLYDVAGSDKYQVNNK	ELLYDVAGSDKYQ[+1]VN[+1]N[+1]K	3607	29811000	-3.4	0.0434	3.6236	4	36.31	36.9	0.13	36.53	490.486	804.414
HI_E2_T3	Inhibited	2	3	Q5VST6-2	ABHD17B	LKQFVSQELVQKHK	LKQ[+1]FVSQELVQKHK	50289	3221400	-3.4	0.0434	3.3769	3	31.31	32.06	0.16	31.63	571.661	412.267
H_T3	Control	1	3	Q5VST6-2	ABHD17B	LKQFVSQELVQKHK	LKQ[+1]FVSQELVQKHK	5001	6362700	-3.4	0.0434	3.6341	4	31.31	32.17	0.68	31.9	428.998	412.267
HIA_T1	Inhibited+Activated	1	1	Q5VST6-2	ABHD17B	LKQFVSQELVQKHK	LKQ[+1]FVSQELVQKHK	3999	5142900	-3.4	0.0434	3.53	4	31.37	32.06	0.42	31.96	428.998	412.267
HIA_T1	Inhibited+Activated	1	1	Q5VST6-2	ABHD17B	LKQFVSQELVQKHK	LKQ[+1]FVSQ[+1]ELVQKHK	5348	5142900	-3.4	0.0434	3.3424	4	31.31	32.17	0.64	31.79	429.244	412.267
HI_E3_T2	Inhibited	3	2	Q5VST6-2	ABHD17B	LKQFVSQELVQKHK	LKQ[+1]FVSQELVQ[+1]KHK	218475	7245400	-3.4	0.0434	3.5135	2	31.42	32.01	0.19	31.74	857.48	882.504
H_E3_T2	Control	3	2	Q5VST6-2	ABHD17B	LKQFVSQELVQKHK	LKQ[+1]FVSQELVQ[+1]KHK	261656	6098500	-3.4	0.0434	3.2929	2	31.26	32.12	0.25	31.58	857.48	541.309
HI_T2	Inhibited	1	2	Q5VST6-2	ABHD17B	LKQFVSQELVQKHK	LKQ[+1]FVSQELVQ[+1]KHK	74201	5289300	-3.4	0.0434	3.5061	3	31.37	32.28	0.7	31.74	571.989	882.504
HI_E3_T2	Inhibited	3	2	Q5VST6-2	ABHD17B	LKQFVSQELVQKHK	LKQ[+1]FVSQELVQ[+1]KHK	80646	7245400	-3.4	0.0434	3.5135	3	31.42	32.01	0.32	31.74	571.989	541.309
HIA_T3	Inhibited+Activated	1	3	Q5VST6-2	ABHD17B	LKQFVSQELVQKHK	LKQ[+1]FVSQELVQ[+1]KHK	76651	5059800	-3.4	0.0434	3.6174	3	31.42	32.12	0.3	31.79	571.989	412.267
HIA_E3_T3	Inhibited+Activated	3	3	Q5VST6-2	ABHD17B	LKQFVSQELVQKHK	LKQ[+1]FVSQELVQ[+1]KHK	94221	7706300	-3.4	0.0434	3.5011	3	31.15	31.9	0.39	31.47	571.989	371.229
HI_T2	Inhibited	1	2	Q5VST6-2	ABHD17B	LKQFVSQELVQKHK	LKQ[+1]FVSQELVQ[+1]KHK	6362	5289300	-3.4	0.0434	3.5061	4	31.37	32.28	0.62	32.17	429.244	640.378
HIA_E3_T2	Inhibited+Activated	3	2	Q5VST6-2	ABHD17B	LKQFVSQELVQKHK	LKQ[+1]FVSQELVQ[+1]KHK	5714	8976500	-3.4	0.0434	3.4173	4	31.58	32.44	0.52	31.63	429.244	704.398
HIA_T3	Inhibited+Activated	1	3	Q5VST6-2	ABHD17B	LKQFVSQELVQKHK	LKQ[+1]FVSQ[+1]ELVQ[+1]KHK	45071	5059800	-3.4	0.0434	3.4576	3	31.42	32.12	0.3	31.79	572.317	412.267
H_T2	Control	1	2	Q5VST6-2	ABHD17B	LKQFVSQELVQKHK	LKQ[+1]FVSQ[+1]ELVQ[+1]KHK	51992	5834500	-3.4	0.0434	3.6165	3	30.94	31.63	0.4	31.26	572.317	617.366
H_T2	Control	1	2	Q5W0Z9-2	ZDHHC20	ALPIYTTSASKSLMQSTK	ALPIYTTSASKSLM[+16]Q[+1]STK	9874	1114300	-3.4	0.0434	3.309	2	35.99	36.69	0.63	36.63	972.503	659.376
H_T1	Control	1	1	Q5W0Z9-2	ZDHHC20	ALPIYTTSASKSLMQSTK	ALPIYTTSASKSLM[+16]Q[+1]STK	4280	999360	-3.4	0.0434	3.4018	4	36.31	37.06	0.58	36.9	486.755	395.265
HA_T3	Activated	1	3	Q7L211	ABHD13	RLAIFPDGTHNDTWQCQGYFTALEQFIK	RLAIFPDGTHN[+1]DTWQC[+57]QGYFTALEQ[+1]FIK	33187	44300000	-3.4	0.0434	3.3178	3	41.87	42.95	0.98	42.25	1120.2	778.435
HA_T3	Activated	1	3	Q7L211	ABHD13	RLAIFPDGTHNDTWQCQGYFTALEQFIK	RLAIFPDGTHNDTWQ[+1]C[+57]QGYFTALEQ[+1]FIK	33187	44300000	-3.4	0.0434	3.3178	3	41.87	42.95	0.98	42.25	1120.2	778.435
HA_T3	Activated	1	3	Q7L211	ABHD13	RLAIFPDGTHNDTWQCQGYFTALEQFIK	RLAIFPDGTHNDTWQC[+57]Q[+1]GYFTALEQ[+1]FIK	33187	44300000	-3.4	0.0434	3.3178	3	41.87	42.95	0.98	42.25	1120.2	778.435
HA_E3_T3	Activated	3	3	Q7Z5M8	ABHD12B	SLKEHVFLPLIDMLIYFNFFK	SLKEHVFLPLIDMLIYFNFFK	42918	12340000	-3.4	0.0434	3.4672	3	36.87	37.4	0.33	37.13	872.143	865.424
H_E2_T3	Control	2	3	Q7Z5M8	ABHD12B	SLKEHVFLPLIDMLIYFNFFK	SLKEHVFLPLIDMLIYFNFFK	39730	10816000	-3.4	0.0434	3.4271	3	36.87	37.35	0.2	37.03	872.143	694.388
H_T2	Control	1	2	Q7Z5M8	ABHD12B	VEPGVMLGIWHTVPSCR	VEPGVM[+16]LGIWHTVPSC[+57]R	4620	9357500	-3.4	0.0434	3.3927	4	36.04	36.58	0.28	36.47	489.247	618.303
HI_T3	Inhibited	1	3	Q8IUH4	ZDHHC13	QPDKENVSLLHWAAINNR	Q[+1]PDKENVSLLHWAAIN[+1]N[+1]R	408720	16379000	-3.4	0.0434	3.6184	2	32.93	33.52	0.19	33.25	1054.52	589.294
HI_E2_T2	Inhibited	2	2	Q8IUH4	ZDHHC13	QPDKENVSLLHWAAINNR	Q[+1]PDKENVSLLHWAAIN[+1]N[+1]R	224283	11987000	-3.4	0.0434	3.4018	2	33.31	33.85	0.2	33.58	1054.52	589.294
H_T1	Control	1	1	Q8IUH4	ZDHHC13	QPDKENVSLLHWAAINNR	Q[+1]PDKENVSLLHWAAIN[+1]N[+1]R	591923	22327000	-3.4	0.0434	3.7839	2	33.09	33.68	0.15	33.36	1054.52	518.257
HIA_E3_T1	Inhibited+Activated	3	1	Q8IUH4	ZDHHC13	QPDKENVSLLHWAAINNR	Q[+1]PDKENVSLLHWAAIN[+1]N[+1]R	381557	24411000	-3.4	0.0434	3.4962	2	33.25	33.74	0.2	33.47	1054.52	812.378
HIA_E3_T2	Inhibited+Activated	3	2	Q8IUH4	ZDHHC13	QPDKENVSLLHWAAINNR	Q[+1]PDKENVSLLHWAAIN[+1]N[+1]R	24640	26421000	-3.4	0.0434	3.2906	4	33.31	34.06	0.33	33.63	527.766	589.294
HIA_E3_T2	Inhibited+Activated	3	2	Q8IUH4	ZDHHC13	QPDKENVSLLHWAAINNR	Q[+1]PDKENVSLLHWAAIN[+1]N[+1]R	24640	26421000	-3.4	0.0434	3.2906	4	33.31	34.06	0.33	33.63	527.766	470.225
HI_T3	Inhibited	1	3	Q8IUH4	ZDHHC13	QPDKENVSLLHWAAINNR	QPDKEN[+1]VSLLHWAAIN[+1]N[+1]R	401222	16379000	-3.4	0.0434	3.5814	2	32.88	33.52	0.2	33.25	1054.52	589.294
HI_E2_T2	Inhibited	2	2	Q8IUH4	ZDHHC13	QPDKENVSLLHWAAINNR	QPDKEN[+1]VSLLHWAAIN[+1]N[+1]R	220178	11987000	-3.4	0.0434	3.327	2	33.31	33.85	0.2	33.58	1054.52	589.294
H_T1	Control	1	1	Q8IUH4	ZDHHC13	QPDKENVSLLHWAAINNR	QPDKEN[+1]VSLLHWAAIN[+1]N[+1]R	567050	22327000	-3.4	0.0434	3.7548	2	33.09	33.68	0.17	33.36	1054.52	518.257
HI_T3	Inhibited	1	3	Q8IUH4	ZDHHC13	QPDKENVSLLHWAAINNR	QPDKEN[+1]VSLLHWAAIN[+1]N[+1]R	401222	16379000	-3.4	0.0434	3.5814	2	32.88	33.52	0.2	33.25	1054.52	518.257
HIA_E3_T1	Inhibited+Activated	3	1	Q8IUH4	ZDHHC13	QPDKENVSLLHWAAINNR	QPDKEN[+1]VSLLHWAAIN[+1]N[+1]R	371849	24411000	-3.4	0.0434	3.4092	2	33.25	33.74	0.2	33.47	1054.52	469.241
HIA_E3_T1	Inhibited+Activated	3	1	Q8IUH4	ZDHHC13	QPDKENVSLLHWAAINNR	QPDKEN[+1]VSLLHWAAIN[+1]N[+1]R	371849	24411000	-3.4	0.0434	3.4092	2	33.25	33.74	0.2	33.47	1054.52	812.378
HIA_E3_T3	Inhibited+Activated	3	3	Q8IUH4	ZDHHC13	QPDKENVSLLHWAAINNR	QPDKEN[+1]VSLLHWAAIN[+1]N[+1]R	17663	22518000	-3.4	0.0434	3.4035	3	33.15	33.68	0.37	33.47	703.352	341.146
HA_E3_T1	Activated	3	1	Q8IUH4	ZDHHC13	QPDKENVSLLHWAAINNR	QPDKEN[+1]VSLLHWAAIN[+1]N[+1]R	13754	20401000	-3.4	0.0434	3.4533	3	33.31	33.9	0.25	33.63	703.352	598.283
HA_T1	Activated	1	1	Q8IUH4	ZDHHC13	QPDKENVSLLHWAAINNR	QPDKEN[+1]VSLLHWAAIN[+1]N[+1]R	6967	14905000	-3.4	0.0434	3.454	4	33.31	33.9	0.54	33.63	527.766	660.331
HIA_T3	Inhibited+Activated	1	3	Q8IVQ6	ZDHHC21	QRQPLRVPYHFANHV	Q[+1]RQPLRVPYHFANHV	22818	10076000	-3.4	0.0434	3.629	3	35.13	36.04	0.66	35.99	621.664	414.21
H_T3	Control	1	3	Q8IVQ6	ZDHHC21	QRQPLRVPYHFANHV	Q[+1]RQPLRVPYHFANHV	18556	12198000	-3.4	0.0434	3.6109	3	35.29	35.88	0.36	35.5	621.664	879.516
H_T1	Control	1	1	Q8IVQ6	ZDHHC21	QRQPLRVPYHFANHV	Q[+1]RQPLRVPYHFANHV	2699	10340000	-3.4	0.0434	3.6282	4	35.4	35.93	0.15	35.88	466.5	879.516
HIA_T3	Inhibited+Activated	1	3	Q8IVQ6	ZDHHC21	QRQPLRVPYHFANHV	QRQ[+1]PLRVPYHFANHV	22818	10076000	-3.4	0.0434	3.629	3	35.13	36.04	0.66	35.99	621.664	414.21
H_T3	Control	1	3	Q8IVQ6	ZDHHC21	QRQPLRVPYHFANHV	QRQ[+1]PLRVPYHFANHV	18556	12198000	-3.4	0.0434	3.6109	3	35.29	35.88	0.36	35.5	621.664	879.516
H_T1	Control	1	1	Q8IVQ6	ZDHHC21	QRQPLRVPYHFANHV	QRQ[+1]PLRVPYHFANHV	2699	10340000	-3.4	0.0434	3.6282	4	35.4	35.93	0.15	35.88	466.5	879.516
HI_T1	Inhibited	1	1	Q8WTX9	ZDHHC1	TPALCTPLALPAPTTR	TPALC[+57]TPLALPAPTTR	2908	10747000	-3.4	0.0434	3.3258	4	29.32	29.75	0.27	29.54	420.734	755.441
H_T3	Control	1	3	Q8WTX9	ZDHHC1	TPALCTPLALPAPTTR	TPALC[+57]TPLALPAPTTR	3012	16935000	-3.4	0.0434	3.3089	4	29.22	29.81	0.37	29.65	420.734	644.307
HIA_E3_T3	Inhibited+Activated	3	3	Q969W1-3	ZDHHC16	THHCSICNSYGSWDLFREAYAAIEKMK	THHC[+57]SIC[+57]NSYGSWDLFREAYAAIEKM[+16]K	460546	2902500	-3.4	0.0434	3.576	4	28.29	29.04	0.25	28.61	823.376	551.286
HIA_E3_T3	Inhibited+Activated	3	3	Q969W1-3	ZDHHC16	THHCSICNSYGSWDLFREAYAAIEKMK	THHC[+57]SIC[+57]N[+1]SYGSWDLFREAYAAIEKM[+16]K	457186	2902500	-3.4	0.0434	3.5271	4	28.29	29.09	0.25	28.61	823.622	551.286
H_E2_T2	Control	2	2	Q9H3Z7	ABHD16B	ELPGQLASYALAHSLGRWLVYPGSVSLMTR	ELPGQLASYALAHSLGRWLVYPGSVSLM[+16]TR	324912	73391000	-3.4	0.0434	3.4172	4	32.26	32.8	0.3	32.53	822.935	709.388
HIA_E3_T2	Inhibited+Activated	3	2	Q9H8X9-2	ZDHHC11	VRMCSGSASPRSEIMDK	VRMC[+57]SGSASPRSEIMDK	11836	46027000	-3.4	0.0434	3.9946	2	25.14	25.57	0.23	25.41	955.948	691.301
H_T1	Control	1	1	Q9H8X9-2	ZDHHC11	VRMCSGSASPRSEIMDK	VRM[+16]C[+57]SGSASPRSEIM[+16]DK	4468	44279000	-3.4	0.0434	3.5697	4	36.47	37.01	0.43	36.85	486.475	738.334
HI_E3_T3	Inhibited	3	3	Q9NUE0	ZDHHC18	WEVFPGRNRFYCGGR	WEVFPGRN[+1]RFYC[+57]GGR	21908	4756700	-3.4	0.0434	3.6235	3	25.03	25.62	0.31	25.57	634.634	415.198
HI_T3	Inhibited	1	3	F8VX48	ZDHHC17	VMLGTPFLVIWLVGFIADLN	VMLGTPFLVIWLVGFIADLN	138851	18017000	-3.5	0.0434	3.4438	2	29.55	30.14	0.2	29.82	1109.62	746.391
HI_T3	Inhibited	1	3	H0YI74	ZDHHC17	KCTCILEMLSEVAEDIPDNTIKVNPEMDL	KC[+57]TC[+57]ILEM[+16]LSEVAEDIPDNTIKVNPEM[+16]DL	13703	5930200	-3.5	0.0434	3.3671	3	33.87	34.3	0.12	34.2	1137.2	833.371
H_T3	Control	1	3	H0YI74	ZDHHC17	KCTCILEMLSEVAEDIPDNTIKVNPEMDL	KC[+57]TC[+57]ILEM[+16]LSEVAEDIPDNTIKVNPEM[+16]DL	292942	9035800	-3.5	0.0434	3.34	4	33.93	35	0.23	34.25	853.152	833.371
H_E2_T2	Control	2	2	H0YI74	ZDHHC17	KCTCILEMLSEVAEDIPDNTIKVNPEMDL	KC[+57]TC[+57]ILEM[+16]LSEVAEDIPDNTIKVNPEM[+16]DL	307962	9933500	-3.5	0.0434	3.3535	4	34.3	35.27	0.18	34.79	853.152	394.164
HI_T3	Inhibited	1	3	H0YI74	ZDHHC17	KCTCILEMLSEVAEDIPDNTIKVNPEMDL	KC[+57]TC[+57]ILEM[+16]LSEVAEDIPDN[+1]TIKVNPEM[+16]DL	13703	5930200	-3.5	0.0434	3.3671	3	33.87	34.3	0.12	34.2	1137.53	833.371
H_T3	Control	1	3	H0YI74	ZDHHC17	KCTCILEMLSEVAEDIPDNTIKVNPEMDL	KC[+57]TC[+57]ILEM[+16]LSEVAEDIPDN[+1]TIKVNPEM[+16]DL	266062	9035800	-3.5	0.0434	3.4678	4	33.93	34.73	0.21	34.25	853.399	833.371
HI_T2	Inhibited	1	2	P0C7U3	ZDHHC11B	KMTTFEYLINTRK	KMTTFEYLINTRK	91326	28387000	-3.5	0.0434	3.2945	3	31.79	33.24	0.91	32.44	548.964	744.473
HIA_E3_T1	Inhibited+Activated	3	1	P0C7U3	ZDHHC11B	DPYVQMDKGFLQQGAGALGSSAQGVK	DPYVQM[+16]DKGFLQQGAGALGSSAQ[+1]GVK	15139	61950000	-3.5	0.0434	3.7173	3	31.6	32.03	0.38	31.93	890.434	376.15
HA_E3_T2	Activated	3	2	P0C7U3	ZDHHC11B	DPYVQMDKGFLQQGAGALGSSAQGVK	DPYVQM[+16]DKGFLQQGAGALGSSAQ[+1]GVK	301968	41180000	-3.5	0.0434	3.3094	4	31.66	32.14	0.21	31.98	668.077	603.277
HA_E3_T2	Activated	3	2	P0C7U3	ZDHHC11B	DPYVQMDKGFLQQGAGALGSSAQGVK	DPYVQM[+16]DKGFLQ[+1]QGAGALGSSAQ[+1]GVK	301968	41180000	-3.5	0.0434	3.3094	4	31.66	32.14	0.21	31.98	668.323	603.277
HA_E3_T2	Activated	3	2	P0C7U3	ZDHHC11B	DPYVQMDKGFLQQGAGALGSSAQGVK	DPYVQM[+16]DKGFLQQ[+1]GAGALGSSAQ[+1]GVK	301968	41180000	-3.5	0.0434	3.3094	4	31.66	32.14	0.21	31.98	668.323	603.277
HA_E3_T3	Activated	3	3	P53816	PLAAT3	ELLYDVAGSDKYQVNNK	ELLYDVAGSDKYQ[+1]VNNK	26348	32141000	-3.5	0.0434	3.5236	2	36.85	37.6	0.43	37.06	978.981	474.267
H_E3_T3	Control	3	3	P53816	PLAAT3	ELLYDVAGSDKYQVNNK	ELLYDVAGSDKYQ[+1]VNNK	24441	37895000	-3.5	0.0434	3.6066	2	36.69	37.44	0.44	36.74	978.981	356.218
HI_T1	Inhibited	1	1	P53816	PLAAT3	ELLYDVAGSDKYQVNNK	ELLYDVAGSDKYQ[+1]VNNK	332499	20733000	-3.5	0.0434	3.5534	3	36.31	36.9	0.19	36.58	652.99	474.267
HI_T3	Inhibited	1	3	P53816	PLAAT3	ELLYDVAGSDKYQVNNK	ELLYDVAGSDKYQVN[+1]NK	317996	29811000	-3.5	0.0434	3.6623	3	36.37	36.9	0.21	36.53	652.99	356.218
HI_T3	Inhibited	1	3	P53816	PLAAT3	ELLYDVAGSDKYQVNNK	ELLYDVAGSDKYQVNN[+1]K	317996	29811000	-3.5	0.0434	3.6623	3	36.37	36.9	0.21	36.53	652.99	356.218
HIA_E3_T3	Inhibited+Activated	3	3	P53816	PLAAT3	ELLYDVAGSDKYQVNNK	ELLYDVAGSDKYQ[+1]VN[+1]NK	23780	41930000	-3.5	0.0434	3.2901	2	36.26	37.12	0.68	36.37	979.473	804.414
HA_T3	Activated	1	3	P53816	PLAAT3	ELLYDVAGSDKYQVNNK	ELLYDVAGSDKYQ[+1]VN[+1]NK	3615	19216000	-3.5	0.0434	3.5256	4	36.63	37.17	0.37	37.01	490.24	634.308
H_E3_T2	Control	3	2	P53816	PLAAT3	ELLYDVAGSDKYQVNNK	ELLYDVAGSDKYQ[+1]VN[+1]NK	4054	29907000	-3.5	0.0434	3.304	4	36.58	37.12	0.3	36.85	490.24	634.308
HIA_E3_T3	Inhibited+Activated	3	3	P53816	PLAAT3	ELLYDVAGSDKYQVNNK	ELLYDVAGSDKYQ[+1]VN[+1]NK	8345	41930000	-3.5	0.0434	3.2901	4	36.26	37.12	0.64	36.69	490.24	733.377
HIA_E3_T3	Inhibited+Activated	3	3	P53816	PLAAT3	ELLYDVAGSDKYQVNNK	ELLYDVAGSDKYQ[+1]VNN[+1]K	23780	41930000	-3.5	0.0434	3.2901	2	36.26	37.12	0.68	36.37	979.473	804.414
HA_T3	Activated	1	3	P53816	PLAAT3	ELLYDVAGSDKYQVNNK	ELLYDVAGSDKYQ[+1]VNN[+1]K	3615	19216000	-3.5	0.0434	3.5256	4	36.63	37.17	0.37	37.01	490.24	634.308
H_E3_T2	Control	3	2	P53816	PLAAT3	ELLYDVAGSDKYQVNNK	ELLYDVAGSDKYQ[+1]VNN[+1]K	4054	29907000	-3.5	0.0434	3.304	4	36.58	37.12	0.3	36.85	490.24	634.308
HIA_E3_T3	Inhibited+Activated	3	3	P53816	PLAAT3	ELLYDVAGSDKYQVNNK	ELLYDVAGSDKYQ[+1]VNN[+1]K	8345	41930000	-3.5	0.0434	3.2901	4	36.26	37.12	0.64	36.69	490.24	733.377
HIA_T2	Inhibited+Activated	1	2	P53816	PLAAT3	ELLYDVAGSDKYQVNNK	ELLYDVAGSDKYQVN[+1]N[+1]K	20145	21056000	-3.5	0.0434	3.5485	2	36.79	37.44	0.44	37.33	979.473	804.414
HIA_E2_T2	Inhibited+Activated	2	2	P53816	PLAAT3	ELLYDVAGSDKYQVNNK	ELLYDVAGSDKYQVN[+1]N[+1]K	153079	43254000	-3.5	0.0434	3.3301	3	36.53	37.22	0.23	36.74	653.318	356.218
HA_T3	Activated	1	3	P53816	PLAAT3	ELLYDVAGSDKYQVNNK	ELLYDVAGSDKYQVN[+1]N[+1]K	3679	19216000	-3.5	0.0434	3.575	4	36.63	37.17	0.37	37.01	490.24	634.308
H_E3_T2	Control	3	2	P53816	PLAAT3	ELLYDVAGSDKYQVNNK	ELLYDVAGSDKYQVN[+1]N[+1]K	5525	29907000	-3.5	0.0434	3.3378	4	36.58	37.12	0.3	36.85	490.24	634.308
HIA_E3_T3	Inhibited+Activated	3	3	P53816	PLAAT3	ELLYDVAGSDKYQVNNK	ELLYDVAGSDKYQVN[+1]N[+1]K	8380	41930000	-3.5	0.0434	3.4009	4	36.26	37.01	0.23	36.69	490.24	733.377
HI_T2	Inhibited	1	2	P53816	PLAAT3	ELLYDVAGSDKYQVNNK	ELLYDVAGSDKYQ[+1]VN[+1]N[+1]K	16954	25163000	-3.5	0.0434	3.7349	2	36.42	37.01	0.44	36.42	979.965	476.235
HIA_E3_T1	Inhibited+Activated	3	1	P53816	PLAAT3	ELLYDVAGSDKYQVNNK	ELLYDVAGSDKYQ[+1]VN[+1]N[+1]K	7425	53792000	-3.5	0.0434	4.2258	4	36.63	37.28	0.27	36.79	490.486	768.341
H_E3_T2	Control	3	2	Q5VST6-2	ABHD17B	LKQFVSQELVQKHK	LKQ[+1]FVSQELVQ[+1]KHK	261656	6098500	-3.5	0.0434	3.2929	2	31.26	32.12	0.25	31.58	857.48	640.378
H_E2_T1	Control	2	1	Q5VST6-2	ABHD17B	LKQFVSQELVQKHK	LKQ[+1]FVSQELVQ[+1]KHK	160563	9163900	-3.5	0.0434	3.4949	3	31.42	32.44	0.47	31.96	571.989	704.398
H_T3	Control	1	3	Q5VST6-2	ABHD17B	LKQFVSQELVQKHK	LKQ[+1]FVSQ[+1]ELVQ[+1]KHK	51641	6362700	-3.5	0.0434	3.4699	3	31.2	31.79	0.2	31.58	572.317	640.378
HI_E3_T2	Inhibited	3	2	Q5VST6-2	ABHD17B	LKQFVSQELVQKHK	LKQ[+1]FVSQ[+1]ELVQ[+1]KHK	57439	7245400	-3.5	0.0434	3.3328	3	31.42	32.39	0.74	31.74	572.317	704.398
H_E2_T1	Control	2	1	Q7Z5M8	ABHD12B	SLKEHVFLPLIDMLIYFNFFK	SLKEHVFLPLIDMLIYFNFFK	274166	9445500	-3.5	0.0434	3.4936	4	36.92	37.51	0.18	37.19	654.359	441.25
H_T1	Control	1	1	Q8IUH4	ZDHHC13	ELVEAGYDVRQPDKENVSLLHWAAINNR	ELVEAGYDVRQ[+1]PDKENVSLLHWAAIN[+1]N[+1]R	180122	22327000	-3.5	0.0434	3.62	3	33.01	33.66	0.26	33.33	1080.54	660.331
H_T1	Control	1	1	Q8IUH4	ZDHHC13	ELVEAGYDVRQPDKENVSLLHWAAINNR	ELVEAGYDVRQPDKEN[+1]VSLLHWAAIN[+1]N[+1]R	180122	22327000	-3.5	0.0434	3.62	3	33.01	33.66	0.26	33.33	1080.54	660.331
HI_T2	Inhibited	1	2	Q8IUH4	ZDHHC13	QPDKENVSLLHWAAINNR	Q[+1]PDKENVSLLHWAAIN[+1]N[+1]R	314413	12853000	-3.5	0.0434	3.541	2	33.31	33.85	0.15	33.47	1054.52	589.294
HA_E3_T1	Activated	3	1	Q8IUH4	ZDHHC13	QPDKENVSLLHWAAINNR	Q[+1]PDKENVSLLHWAAIN[+1]N[+1]R	356301	20401000	-3.5	0.0434	3.3986	2	33.31	33.9	0.17	33.52	1054.52	599.267
HI_E3_T1	Inhibited	3	1	Q8IUH4	ZDHHC13	QPDKENVSLLHWAAINNR	Q[+1]PDKENVSLLHWAAIN[+1]N[+1]R	315252	22213000	-3.5	0.0434	3.3119	2	33.58	34.11	0.2	33.79	1054.52	599.267
HI_T2	Inhibited	1	2	Q8IUH4	ZDHHC13	QPDKENVSLLHWAAINNR	QPDKEN[+1]VSLLHWAAIN[+1]N[+1]R	300323	12853000	-3.5	0.0434	3.589	2	33.31	33.85	0.13	33.47	1054.52	589.294
HI_T3	Inhibited	1	3	Q8IUH4	ZDHHC13	QPDKENVSLLHWAAINNR	QPDKEN[+1]VSLLHWAAIN[+1]N[+1]R	21530	16379000	-3.5	0.0434	3.5814	3	32.88	33.52	0.31	32.93	703.352	469.241
HA_E2_T3	Activated	2	3	Q8IUH4	ZDHHC13	QPDKENVSLLHWAAINNR	QPDKEN[+1]VSLLHWAAIN[+1]N[+1]R	9162	12395000	-3.5	0.0434	3.4265	4	33.63	34.22	0.36	34.11	527.766	518.257
H_E2_T3	Control	2	3	Q8IVQ6	ZDHHC21	QRQPLRVPYHFANHV	Q[+1]RQPLRVPYHFANHV	36076	13946000	-3.5	0.0434	3.4338	3	35.5	36.31	0.57	36.26	621.664	780.447
H_E2_T3	Control	2	3	Q8IVQ6	ZDHHC21	QRQPLRVPYHFANHV	QRQ[+1]PLRVPYHFANHV	36076	13946000	-3.5	0.0434	3.4338	3	35.5	36.31	0.57	36.26	621.664	780.447
H_E2_T3	Control	2	3	Q8N966	ZDHHC22	HDHHCFFTGNCIGSRNMR	HDHHC[+57]FFTGNC[+57]IGSRN[+1]M[+16]R	66251	17602000	-3.5	0.0434	3.4056	2	36.16	36.86	0.32	36.37	1131.97	322.154
HIA_E3_T1	Inhibited+Activated	3	1	Q8WTX9	ZDHHC1	AWAAPLWPPRGAGADSPR	AWAAPLWPPRGAGADSPR	20244	26199000	-3.5	0.0434	3.3615	3	25.03	25.46	0.17	25.19	625.992	545.268
HA_E3_T2	Activated	3	2	Q8WTX9	ZDHHC1	AWAAPLWPPRGAGADSPR	AWAAPLWPPRGAGADSPR	229103	18433000	-3.5	0.0434	3.3461	4	25.19	25.68	0.15	25.35	469.746	673.326
HIA_E3_T2	Inhibited+Activated	3	2	Q9H8X9-2	ZDHHC11	VRMCSGSASPRSEIMDK	VRMC[+57]SGSASPRSEIMDK	11836	46027000	-3.5	0.0434	3.9946	2	25.14	25.57	0.23	25.41	955.948	878.44
H_T1	Control	1	1	A0A0G2JJD3	ABHD16A	AGAMAKLLSCVLGPRLYK	AGAMAKLLSC[+57]VLGPRLYK	29439	4064300	-3.6	0.0434	3.4844	2	36.26	37.06	0.54	37.01	974.547	331.143
H_T1	Control	1	1	A0A0G2JJD3	ABHD16A	AGAMAKLLSCVLGPRLYK	AGAMAKLLSC[+57]VLGPRLYK	3448	4064300	-3.6	0.0434	3.4844	4	36.26	37.06	0.46	36.42	487.777	423.26
H_T3	Control	1	3	H0YI74	ZDHHC17	KCTCILEMLSEVAEDIPDNTIKVNPEMDL	KC[+57]TC[+57]ILEM[+16]LSEVAEDIPDNTIKVNPEM[+16]DL	45567	9035800	-3.6	0.0434	3.34	3	33.93	35	0.83	34.73	1137.2	663.295
H_T3	Control	1	3	H0YI74	ZDHHC17	KCTCILEMLSEVAEDIPDNTIKVNPEMDL	KC[+57]TC[+57]ILEM[+16]LSEVAEDIPDN[+1]TIKVNPEM[+16]DL	38014	9035800	-3.6	0.0434	3.4678	3	33.93	34.73	0.74	34.68	1137.53	394.164
H_T3	Control	1	3	H0YI74	ZDHHC17	KCTCILEMLSEVAEDIPDNTIKVNPEMDL	KC[+57]TC[+57]ILEM[+16]LSEVAEDIPDNTIKVN[+1]PEM[+16]DL	34440	9035800	-3.6	0.0434	3.3415	3	33.93	34.73	0.74	34.36	1137.53	394.164
H_E3_T2	Control	3	2	H7C365	ZDHHC3	GSAQRKCH	GSAQRKC[+57]H	7147781	8422700	-3.6	0.0434	3.7161	2	24.86	25.46	0.23	25.24	472.23	444.202
H_E2_T2	Control	2	2	P0C7U3	ZDHHC11B	DPYVQMDKGFLQQGAGALGSSAQGVK	DPYVQM[+16]DKGFLQQGAGALGSSAQ[+1]GVK	14151	39910000	-3.6	0.0434	3.8865	3	31.93	32.3	0.13	31.98	890.434	475.219
H_T3	Control	1	3	P0C7U3	ZDHHC11B	DPYVQMDKGFLQQGAGALGSSAQGVK	DPYVQM[+16]DKGFLQQGAGALGSSAQ[+1]GVK	213751	42712000	-3.6	0.0434	3.3963	4	31.28	31.87	0.33	31.5	668.077	677.346
HI_E3_T2	Inhibited	3	2	P0C7U3	ZDHHC11B	DPYVQMDKGFLQQGAGALGSSAQGVK	DPYVQ[+1]M[+16]DKGFLQQGAGALGSSAQ[+1]GVK	172812	40359000	-3.6	0.0434	3.4635	4	31.77	32.25	0.3	32.03	668.323	677.346
H_E2_T2	Control	2	2	P0C7U3	ZDHHC11B	DPYVQMDKGFLQQGAGALGSSAQGVK	DPYVQM[+16]DKGFLQ[+1]QGAGALGSSAQ[+1]GVK	14151	39910000	-3.6	0.0434	3.8865	3	31.93	32.3	0.13	31.98	890.762	475.219
H_E2_T2	Control	2	2	P0C7U3	ZDHHC11B	DPYVQMDKGFLQQGAGALGSSAQGVK	DPYVQM[+16]DKGFLQQ[+1]GAGALGSSAQ[+1]GVK	14151	39910000	-3.6	0.0434	3.8865	3	31.93	32.3	0.13	31.98	890.762	475.219
H_E2_T2	Control	2	2	P53816	PLAAT3	ELLYDVAGSDKYQVNNK	ELLYDVAGSDKYQVNNK	44388	38041000	-3.6	0.0434	3.3126	2	36.79	37.55	0.35	37.01	978.489	733.377
H_E2_T2	Control	2	2	P53816	PLAAT3	ELLYDVAGSDKYQVNNK	ELLYDVAGSDKYQVNNK	44388	38041000	-3.6	0.0434	3.3126	2	36.79	37.55	0.35	37.01	978.489	804.414
H_E2_T2	Control	2	2	P53816	PLAAT3	ELLYDVAGSDKYQVNNK	ELLYDVAGSDKYQ[+1]VNNK	27835	38041000	-3.6	0.0434	3.6575	2	36.79	37.49	0.56	37.28	978.981	603.31
HIA_T1	Inhibited+Activated	1	1	P53816	PLAAT3	ELLYDVAGSDKYQVNNK	ELLYDVAGSDKYQ[+1]VNNK	22363	21626000	-3.6	0.0434	3.6308	2	36.47	37.12	0.52	36.58	978.981	375.199
HI_E2_T3	Inhibited	2	3	P53816	PLAAT3	ELLYDVAGSDKYQVNNK	ELLYDVAGSDKYQ[+1]VNNK	191438	59398000	-3.6	0.0434	3.4971	3	36.53	37.22	0.25	36.85	652.99	894.468
HIA_T2	Inhibited+Activated	1	2	P53816	PLAAT3	ELLYDVAGSDKYQVNNK	ELLYDVAGSDKYQ[+1]VNNK	385189	21056000	-3.6	0.0434	3.7438	3	36.85	37.55	0.22	37.06	652.99	519.281
HIA_E2_T1	Inhibited+Activated	2	1	P53816	PLAAT3	ELLYDVAGSDKYQVNNK	ELLYDVAGSDKYQ[+1]VNNK	2864	19356000	-3.6	0.0434	3.5954	4	36.58	37.28	0.19	36.9	489.994	474.267
H_E2_T2	Control	2	2	P53816	PLAAT3	ELLYDVAGSDKYQVNNK	ELLYDVAGSDKYQVN[+1]NK	27737	38041000	-3.6	0.0434	3.6616	2	36.79	37.49	0.56	37.28	978.981	603.31
HIA_E3_T1	Inhibited+Activated	3	1	P53816	PLAAT3	ELLYDVAGSDKYQVNNK	ELLYDVAGSDKYQVN[+1]NK	27081	53792000	-3.6	0.0434	3.6056	2	36.53	37.39	0.68	36.69	978.981	376.183
HI_T3	Inhibited	1	3	P53816	PLAAT3	ELLYDVAGSDKYQVNNK	ELLYDVAGSDKYQVN[+1]NK	11326	29811000	-3.6	0.0434	3.6623	2	36.37	36.9	0.46	36.53	978.981	356.218
HIA_T2	Inhibited+Activated	1	2	P53816	PLAAT3	ELLYDVAGSDKYQVNNK	ELLYDVAGSDKYQVN[+1]NK	379195	21056000	-3.6	0.0434	3.7271	3	36.85	37.55	0.22	37.06	652.99	519.281
H_E2_T2	Control	2	2	P53816	PLAAT3	ELLYDVAGSDKYQVNNK	ELLYDVAGSDKYQVNN[+1]K	27737	38041000	-3.6	0.0434	3.6616	2	36.79	37.49	0.56	37.28	978.981	603.31
HIA_E3_T1	Inhibited+Activated	3	1	P53816	PLAAT3	ELLYDVAGSDKYQVNNK	ELLYDVAGSDKYQVNN[+1]K	27081	53792000	-3.6	0.0434	3.6056	2	36.53	37.39	0.68	36.69	978.981	376.183
HI_T3	Inhibited	1	3	P53816	PLAAT3	ELLYDVAGSDKYQVNNK	ELLYDVAGSDKYQVNN[+1]K	11326	29811000	-3.6	0.0434	3.6623	2	36.37	36.9	0.46	36.53	978.981	356.218
HIA_T2	Inhibited+Activated	1	2	P53816	PLAAT3	ELLYDVAGSDKYQVNNK	ELLYDVAGSDKYQVNN[+1]K	379195	21056000	-3.6	0.0434	3.7271	3	36.85	37.55	0.22	37.06	652.99	519.281
H_E3_T3	Control	3	3	P53816	PLAAT3	ELLYDVAGSDKYQVNNK	ELLYDVAGSDKYQ[+1]VN[+1]NK	19888	37895000	-3.6	0.0434	3.3033	2	36.58	37.28	0.49	36.74	979.473	356.218
HIA_E3_T1	Inhibited+Activated	3	1	P53816	PLAAT3	ELLYDVAGSDKYQVNNK	ELLYDVAGSDKYQ[+1]VN[+1]NK	27972	53792000	-3.6	0.0434	3.3409	2	36.53	37.28	0.59	36.63	979.473	804.414
H_T2	Control	1	2	P53816	PLAAT3	ELLYDVAGSDKYQVNNK	ELLYDVAGSDKYQ[+1]VN[+1]NK	282632	31701000	-3.6	0.0434	3.4544	3	36.04	36.85	0.19	36.37	653.318	376.183
H_E3_T3	Control	3	3	P53816	PLAAT3	ELLYDVAGSDKYQVNNK	ELLYDVAGSDKYQ[+1]VNN[+1]K	19888	37895000	-3.6	0.0434	3.3033	2	36.58	37.28	0.49	36.74	979.473	356.218
HIA_E3_T1	Inhibited+Activated	3	1	P53816	PLAAT3	ELLYDVAGSDKYQVNNK	ELLYDVAGSDKYQ[+1]VNN[+1]K	27972	53792000	-3.6	0.0434	3.3409	2	36.53	37.28	0.59	36.63	979.473	804.414
H_T2	Control	1	2	P53816	PLAAT3	ELLYDVAGSDKYQVNNK	ELLYDVAGSDKYQ[+1]VNN[+1]K	282632	31701000	-3.6	0.0434	3.4544	3	36.04	36.85	0.19	36.37	653.318	376.183
HA_E3_T1	Activated	3	1	P53816	PLAAT3	ELLYDVAGSDKYQVNNK	ELLYDVAGSDKYQVN[+1]N[+1]K	6275	27886000	-3.6	0.0434	3.3691	4	36.69	37.33	0.31	36.69	490.24	767.357
HIA_T2	Inhibited+Activated	1	2	P53816	PLAAT3	ELLYDVAGSDKYQVNNK	ELLYDVAGSDKYQVN[+1]N[+1]K	3772	21056000	-3.6	0.0434	3.5485	4	36.79	37.44	0.38	37.17	490.24	377.167
H_E3_T2	Control	3	2	P53816	PLAAT3	ELLYDVAGSDKYQVNNK	ELLYDVAGSDKYQ[+1]VN[+1]N[+1]K	20326	29907000	-3.6	0.0434	4.171	2	36.58	37.17	0.32	36.79	979.965	605.278
HI_T3	Inhibited	1	3	P53816	PLAAT3	ELLYDVAGSDKYQVNNK	ELLYDVAGSDKYQ[+1]VN[+1]N[+1]K	16715	29811000	-3.6	0.0434	3.6236	2	36.31	36.9	0.39	36.58	979.965	356.218
H_T1	Control	1	1	P53816	PLAAT3	ELLYDVAGSDKYQVNNK	ELLYDVAGSDKYQ[+1]VN[+1]N[+1]K	24579	27076000	-3.6	0.0434	3.6261	2	36.26	37.12	0.39	36.63	979.965	519.281
HIA_E3_T2	Inhibited+Activated	3	2	P53816	PLAAT3	ELLYDVAGSDKYQVNNK	ELLYDVAGSDKYQ[+1]VN[+1]N[+1]K	27996	48256000	-3.6	0.0434	4.3015	2	36.79	37.44	0.4	37.01	979.965	804.414
HIA_T3	Inhibited+Activated	1	3	P53816	PLAAT3	ELLYDVAGSDKYQVNNK	ELLYDVAGSDKYQ[+1]VN[+1]N[+1]K	1195331	24755000	-3.6	0.0434	3.679	3	36.53	37.06	0.23	36.79	653.646	356.218
H_T1	Control	1	1	P53816	PLAAT3	ELLYDVAGSDKYQVNNK	ELLYDVAGSDKYQ[+1]VN[+1]N[+1]K	1818033	27076000	-3.6	0.0434	3.6261	3	36.26	37.12	0.19	36.63	653.646	519.281
HI_E3_T2	Inhibited	3	2	P53816	PLAAT3	ELLYDVAGSDKYQVNNK	ELLYDVAGSDKYQ[+1]VN[+1]N[+1]K	1059197	29064000	-3.6	0.0434	4.0491	3	36.79	37.39	0.2	37.01	653.646	634.308
HIA_T2	Inhibited+Activated	1	2	Q5VST6-2	ABHD17B	LKQFVSQELVQKHK	LKQ[+1]FVSQELVQKHK	1301	4629800	-3.6	0.0434	3.495	4	31.74	32.39	0.1	32.33	428.998	881.52
HI_E3_T1	Inhibited	3	1	Q5VST6-2	ABHD17B	LKQFVSQELVQKHK	LKQ[+1]FVSQELVQKHK	5940	7191800	-3.6	0.0434	3.492	4	31.63	32.22	0.31	31.63	428.998	371.229
H_T3	Control	1	3	Q5VST6-2	ABHD17B	LKQFVSQELVQKHK	LKQ[+1]FVSQELVQKHK	5001	6362700	-3.6	0.0434	3.6341	4	31.31	32.17	0.68	31.9	428.998	617.366
HI_E3_T3	Inhibited	3	3	Q5VST6-2	ABHD17B	LKQFVSQELVQKHK	LKQ[+1]FVSQELVQ[+1]KHK	238225	6828500	-3.6	0.0434	3.4498	2	31.47	32.01	0.19	31.79	857.48	541.309
HI_E2_T2	Inhibited	2	2	Q5VST6-2	ABHD17B	LKQFVSQELVQKHK	LKQ[+1]FVSQELVQ[+1]KHK	134482	11616000	-3.6	0.0434	3.4725	2	31.42	32.17	0.29	31.74	857.48	412.267
HIA_E3_T2	Inhibited+Activated	3	2	Q5VST6-2	ABHD17B	LKQFVSQELVQKHK	LKQ[+1]FVSQELVQ[+1]KHK	101878	8976500	-3.6	0.0434	3.4173	3	31.58	32.44	0.49	31.79	571.989	412.267
HI_E3_T2	Inhibited	3	2	Q5VST6-2	ABHD17B	LKQFVSQELVQKHK	LKQ[+1]FVSQELVQ[+1]KHK	80646	7245400	-3.6	0.0434	3.5135	3	31.42	32.01	0.32	31.74	571.989	704.398
H_T3	Control	1	3	Q5VST6-2	ABHD17B	LKQFVSQELVQKHK	LKQ[+1]FVSQELVQ[+1]KHK	7440	6362700	-3.6	0.0434	3.6619	4	31.2	32.17	0.26	31.9	429.244	617.366
HI_T2	Inhibited	1	2	Q5VST6-2	ABHD17B	LKQFVSQELVQKHK	LKQ[+1]FVSQ[+1]ELVQ[+1]KHK	145149	5289300	-3.6	0.0434	3.3622	2	31.37	32.06	0.17	31.74	857.972	541.309
H_T3	Control	1	3	Q5W0Z9-2	ZDHHC20	ALPIYTTSASKSLMQSTK	ALPIYTTSASKSLM[+16]Q[+1]STK	19646	1192400	-3.6	0.0434	3.3541	2	36.31	36.96	0.35	36.9	972.503	335.193
HA_T3	Activated	1	3	Q7L211	ABHD13	RLAIFPDGTHNDTWQCQGYFTALEQFIK	RLAIFPDGTHN[+1]DTWQ[+1]C[+57]QGYFTALEQ[+1]FIK	32004	44300000	-3.6	0.0434	3.3164	3	41.61	42.57	0.77	42.25	1120.53	536.308
HA_T3	Activated	1	3	Q7L211	ABHD13	RLAIFPDGTHNDTWQCQGYFTALEQFIK	RLAIFPDGTHN[+1]DTWQC[+57]Q[+1]GYFTALEQ[+1]FIK	32004	44300000	-3.6	0.0434	3.3164	3	41.61	42.57	0.77	42.25	1120.53	536.308
HA_T3	Activated	1	3	Q7L211	ABHD13	RLAIFPDGTHNDTWQCQGYFTALEQFIK	RLAIFPDGTHNDTWQ[+1]C[+57]Q[+1]GYFTALEQ[+1]FIK	32004	44300000	-3.6	0.0434	3.3164	3	41.61	42.57	0.77	42.25	1120.53	536.308
H_E2_T1	Control	2	1	Q7Z5M8	ABHD12B	SLKEHVFLPLIDMLIYFNFFK	SLKEHVFLPLIDMLIYFNFFK	42962	9445500	-3.6	0.0434	3.4936	3	36.92	37.51	0.25	37.13	872.143	865.424
H_T3	Control	1	3	Q7Z5M8	ABHD12B	SLKEHVFLPLIDMLIYFNFFK	SLKEHVFLPLIDMLIYFNFFK	43807	10802000	-3.6	0.0434	3.5627	3	36.44	36.87	0.27	36.65	872.143	702.361
H_E3_T2	Control	3	2	Q7Z5M8	ABHD12B	SLKEHVFLPLIDMLIYFNFFK	SLKEHVFLPLIDMLIYFNFFK	341280	22082000	-3.6	0.0434	3.4878	4	36.49	37.13	0.18	36.81	654.359	441.25
H_E2_T3	Control	2	3	Q7Z5M8	ABHD12B	SLKEHVFLPLIDMLIYFNFFK	SLKEHVFLPLIDMLIYFNFFK	286498	10816000	-3.6	0.0434	3.4271	4	36.87	37.35	0.19	37.03	654.359	458.261
H_T1	Control	1	1	Q8IUH4	ZDHHC13	ELVEAGYDVRQPDKENVSLLHWAAINNR	ELVEAGYDVRQPDKENVSLLHWAAIN[+1]N[+1]R	216346	22327000	-3.6	0.0434	3.5324	3	33.01	34.03	0.26	33.33	1080.21	599.304
H_T1	Control	1	1	Q8IUH4	ZDHHC13	ELVEAGYDVRQPDKENVSLLHWAAINNR	ELVEAGYDVRQPDKENVSLLHWAAIN[+1]N[+1]R	343795	22327000	-3.6	0.0434	3.5324	4	33.01	34.03	0.4	33.39	810.409	589.294
H_T1	Control	1	1	Q8IUH4	ZDHHC13	ELVEAGYDVRQPDKENVSLLHWAAINNR	ELVEAGYDVRQ[+1]PDKENVSLLHWAAIN[+1]N[+1]R	180122	22327000	-3.6	0.0434	3.62	3	33.01	33.66	0.26	33.33	1080.54	599.304
H_T1	Control	1	1	Q8IUH4	ZDHHC13	ELVEAGYDVRQPDKENVSLLHWAAINNR	ELVEAGYDVRQPDKEN[+1]VSLLHWAAIN[+1]N[+1]R	180122	22327000	-3.6	0.0434	3.62	3	33.01	33.66	0.26	33.33	1080.54	599.304
HI_T2	Inhibited	1	2	Q8IUH4	ZDHHC13	QPDKENVSLLHWAAINNR	Q[+1]PDKENVSLLHWAAIN[+1]N[+1]R	314413	12853000	-3.6	0.0434	3.541	2	33.31	33.85	0.15	33.47	1054.52	660.331
H_T1	Control	1	1	Q8IUH4	ZDHHC13	QPDKENVSLLHWAAINNR	Q[+1]PDKENVSLLHWAAIN[+1]N[+1]R	591923	22327000	-3.6	0.0434	3.7839	2	33.09	33.68	0.15	33.36	1054.52	589.294
HIA_E3_T3	Inhibited+Activated	3	3	Q8IUH4	ZDHHC13	QPDKENVSLLHWAAINNR	Q[+1]PDKENVSLLHWAAIN[+1]N[+1]R	435185	22518000	-3.6	0.0434	3.4962	2	33.15	33.68	0.2	33.36	1054.52	589.294
HI_T2	Inhibited	1	2	Q8IUH4	ZDHHC13	QPDKENVSLLHWAAINNR	Q[+1]PDKENVSLLHWAAIN[+1]N[+1]R	6129	12853000	-3.6	0.0434	3.541	4	33.31	33.85	0.14	33.42	527.766	846.41
H_E2_T3	Control	2	3	Q8IUH4	ZDHHC13	QPDKENVSLLHWAAINNR	Q[+1]PDKENVSLLHWAAIN[+1]N[+1]R	17129	23964000	-3.6	0.0434	3.5391	4	33.36	34.01	0.32	33.68	527.766	660.331
HI_T2	Inhibited	1	2	Q8IUH4	ZDHHC13	QPDKENVSLLHWAAINNR	Q[+1]PDKENVSLLHWAAIN[+1]N[+1]R	6129	12853000	-3.6	0.0434	3.541	4	33.31	33.85	0.14	33.42	527.766	518.257
HI_T2	Inhibited	1	2	Q8IUH4	ZDHHC13	QPDKENVSLLHWAAINNR	QPDKEN[+1]VSLLHWAAIN[+1]N[+1]R	300323	12853000	-3.6	0.0434	3.589	2	33.31	33.85	0.13	33.47	1054.52	660.331
H_T1	Control	1	1	Q8IUH4	ZDHHC13	QPDKENVSLLHWAAINNR	QPDKEN[+1]VSLLHWAAIN[+1]N[+1]R	567050	22327000	-3.6	0.0434	3.7548	2	33.09	33.68	0.17	33.36	1054.52	589.294
HA_E2_T3	Activated	2	3	Q8IUH4	ZDHHC13	QPDKENVSLLHWAAINNR	QPDKEN[+1]VSLLHWAAIN[+1]N[+1]R	256499	12395000	-3.6	0.0434	3.4265	2	33.63	34.22	0.21	33.95	1054.52	589.294
HIA_E3_T3	Inhibited+Activated	3	3	Q8IUH4	ZDHHC13	QPDKENVSLLHWAAINNR	QPDKEN[+1]VSLLHWAAIN[+1]N[+1]R	417014	22518000	-3.6	0.0434	3.4035	2	33.15	33.68	0.2	33.36	1054.52	589.294
HA_E3_T1	Activated	3	1	Q8IUH4	ZDHHC13	QPDKENVSLLHWAAINNR	QPDKEN[+1]VSLLHWAAIN[+1]N[+1]R	349304	20401000	-3.6	0.0434	3.4533	2	33.31	33.9	0.16	33.52	1054.52	341.146
HI_T3	Inhibited	1	3	Q8IUH4	ZDHHC13	QPDKENVSLLHWAAINNR	QPDKEN[+1]VSLLHWAAIN[+1]N[+1]R	21530	16379000	-3.6	0.0434	3.5814	3	32.88	33.52	0.31	32.93	703.352	341.146
HI_T2	Inhibited	1	2	Q8IUH4	ZDHHC13	QPDKENVSLLHWAAINNR	QPDKEN[+1]VSLLHWAAIN[+1]N[+1]R	5121	12853000	-3.6	0.0434	3.589	4	33.31	33.85	0.14	33.36	527.766	846.41
H_E2_T3	Control	2	3	Q8IUH4	ZDHHC13	QPDKENVSLLHWAAINNR	QPDKEN[+1]VSLLHWAAIN[+1]N[+1]R	16514	23964000	-3.6	0.0434	3.5702	4	33.36	34.01	0.32	33.68	527.766	660.331
HI_T2	Inhibited	1	2	Q8IUH4	ZDHHC13	QPDKENVSLLHWAAINNR	QPDKEN[+1]VSLLHWAAIN[+1]N[+1]R	5121	12853000	-3.6	0.0434	3.589	4	33.31	33.85	0.14	33.36	527.766	518.257
H_T1	Control	1	1	Q8IVQ6	ZDHHC21	QRQPLRVPYHFANHV	Q[+1]RQPLRVPYHFANHV	358898	10340000	-3.6	0.0434	3.6282	2	35.4	35.93	0.19	35.56	931.992	369.188
HI_T3	Inhibited	1	3	Q8IVQ6	ZDHHC21	QRQPLRVPYHFANHV	Q[+1]RQPLRVPYHFANHV	308032	8790800	-3.6	0.0434	3.4989	2	35.29	35.66	0.19	35.45	931.992	511.262
H_T1	Control	1	1	Q8IVQ6	ZDHHC21	QRQPLRVPYHFANHV	QRQ[+1]PLRVPYHFANHV	358898	10340000	-3.6	0.0434	3.6282	2	35.4	35.93	0.19	35.56	931.992	369.188
HI_T3	Inhibited	1	3	Q8IVQ6	ZDHHC21	QRQPLRVPYHFANHV	QRQ[+1]PLRVPYHFANHV	308032	8790800	-3.6	0.0434	3.4989	2	35.29	35.66	0.19	35.45	931.992	511.262
HI_T3	Inhibited	1	3	Q8IVQ6	ZDHHC21	QRQPLRVPYHFANHV	Q[+1]RQPLRVPYHFAN[+1]HV	15692	8790800	-3.6	0.0434	3.3564	3	35.24	35.66	0.35	35.61	621.992	725.337
HI_T3	Inhibited	1	3	Q8IVQ6	ZDHHC21	QRQPLRVPYHFANHV	Q[+1]RQPLRVPYHFAN[+1]HV	15692	8790800	-3.6	0.0434	3.3564	3	35.24	35.66	0.35	35.61	621.992	511.262
HI_T3	Inhibited	1	3	Q8IVQ6	ZDHHC21	QRQPLRVPYHFANHV	QRQ[+1]PLRVPYHFAN[+1]HV	15692	8790800	-3.6	0.0434	3.3564	3	35.24	35.66	0.35	35.61	621.992	725.337
HI_T3	Inhibited	1	3	Q8IVQ6	ZDHHC21	QRQPLRVPYHFANHV	QRQ[+1]PLRVPYHFAN[+1]HV	15692	8790800	-3.6	0.0434	3.3564	3	35.24	35.66	0.35	35.61	621.992	511.262
HI_T1	Inhibited	1	1	Q8WTX9	ZDHHC1	TPALCTPLALPAPTTR	TPALC[+57]TPLALPAPTTR	125197	10747000	-3.6	0.0434	3.3258	2	29.32	29.75	0.18	29.49	840.461	755.441
H_E2_T1	Control	2	1	Q9H3Z7	ABHD16B	LVACDGNEIDTMFMDR	LVAC[+57]DGNEIDTMFMDR	378772	66631000	-3.6	0.0434	3.4313	2	36.31	37.06	0.26	36.58	943.908	616.276
H_T1	Control	1	1	Q9H8X9-2	ZDHHC11	VRMCSGSASPRSEIMDK	VRM[+16]C[+57]SGSASPRSEIM[+16]DK	4468	44279000	-3.6	0.0434	3.5697	4	36.47	37.01	0.43	36.85	486.475	894.435
H_T1	Control	1	1	Q9H8X9-2	ZDHHC11	VRMCSGSASPRSEIMDK	VRM[+16]C[+57]SGSASPRSEIM[+16]DK	4468	44279000	-3.6	0.0434	3.5697	4	36.47	37.01	0.43	36.85	486.475	651.302
H_E2_T1	Control	2	1	F8VX48	ZDHHC17	TDVDMMDQNGMTPLMWAAYR	TDVDM[+16]MDQNGM[+16]TPLMWAAYR	3874	81664000	-3.7	0.0434	3.4659	4	52.16	52.86	0.11	52.16	595.253	824.28
H_E2_T1	Control	2	1	F8VX48	ZDHHC17	TDVDMMDQNGMTPLMWAAYR	TDVDMM[+16]DQNGM[+16]TPLMWAAYR	4488	81664000	-3.7	0.0434	3.4657	4	52.16	52.86	0.11	52.16	595.253	824.28
H_E2_T1	Control	2	1	F8VX48	ZDHHC17	TDVDMMDQNGMTPLMWAAYR	TDVDM[+16]MDQ[+1]NGM[+16]TPLMWAAYR	3874	81664000	-3.7	0.0434	3.4659	4	52.16	52.86	0.11	52.16	595.499	824.28
H_E2_T1	Control	2	1	F8VX48	ZDHHC17	TDVDMMDQNGMTPLMWAAYR	TDVDM[+16]MDQN[+1]GM[+16]TPLMWAAYR	3874	81664000	-3.7	0.0434	3.4659	4	52.16	52.86	0.11	52.16	595.499	824.28
H_E2_T1	Control	2	1	F8VX48	ZDHHC17	TDVDMMDQNGMTPLMWAAYR	TDVDMM[+16]DQ[+1]NGM[+16]TPLMWAAYR	4488	81664000	-3.7	0.0434	3.4657	4	52.16	52.86	0.11	52.16	595.499	824.28
H_E2_T1	Control	2	1	F8VX48	ZDHHC17	TDVDMMDQNGMTPLMWAAYR	TDVDMM[+16]DQN[+1]GM[+16]TPLMWAAYR	4488	81664000	-3.7	0.0434	3.4657	4	52.16	52.86	0.11	52.16	595.499	824.28
H_E2_T1	Control	2	1	F8VX48	ZDHHC17	VMLGTPFLVIWLVGFIADLN	VMLGTPFLVIWLVGFIADLN	93808	81664000	-3.7	0.0434	3.34	3	30.3	30.68	0.26	30.41	740.083	599.322
H_T1	Control	1	1	P0C7U3	ZDHHC11B	KDPYVQMDKGFLQQGAGALGSSAQGVK	KDPYVQ[+1]M[+16]DKGFLQQGAGALGSSAQ[+1]GVK	48219	38033000	-3.7	0.0434	3.451	4	35.1	35.8	0.26	35.53	700.347	677.346
H_T3	Control	1	3	P0C7U3	ZDHHC11B	DPYVQMDKGFLQQGAGALGSSAQGVK	DPYVQM[+16]DKGFLQQGAGALGSSAQ[+1]GVK	16353	42712000	-3.7	0.0434	3.3963	3	31.28	31.87	0.31	31.6	890.434	475.219
HA_E3_T3	Activated	3	3	P0C7U3	ZDHHC11B	DPYVQMDKGFLQQGAGALGSSAQGVK	DPYVQ[+1]M[+16]DKGFLQQGAGALGSSAQ[+1]GVK	11652	35256000	-3.7	0.0434	3.7281	3	31.87	32.36	0.16	32.14	890.762	866.324
HI_E2_T1	Inhibited	2	1	P53816	PLAAT3	ELLYDVAGSDKYQVNNK	ELLYDVAGSDKYQ[+1]VNNK	16842	61409000	-3.7	0.0434	3.3188	2	36.53	37.39	0.65	37.12	978.981	474.267
HIA_E3_T1	Inhibited+Activated	3	1	P53816	PLAAT3	ELLYDVAGSDKYQVNNK	ELLYDVAGSDKYQ[+1]VNNK	30361	53792000	-3.7	0.0434	3.6263	2	36.53	37.39	0.68	36.74	978.981	804.414
HA_E2_T2	Activated	2	2	P53816	PLAAT3	ELLYDVAGSDKYQVNNK	ELLYDVAGSDKYQ[+1]VNNK	188317	38920000	-3.7	0.0434	3.5403	3	36.69	37.44	0.24	37.01	652.99	634.308
HI_E2_T1	Inhibited	2	1	P53816	PLAAT3	ELLYDVAGSDKYQVNNK	ELLYDVAGSDKYQVN[+1]NK	18497	61409000	-3.7	0.0434	3.3308	2	36.63	37.39	0.43	36.85	978.981	475.251
HIA_E3_T1	Inhibited+Activated	3	1	P53816	PLAAT3	ELLYDVAGSDKYQVNNK	ELLYDVAGSDKYQVN[+1]NK	27081	53792000	-3.7	0.0434	3.6056	2	36.53	37.39	0.68	36.69	978.981	804.414
HI_E2_T1	Inhibited	2	1	P53816	PLAAT3	ELLYDVAGSDKYQVNNK	ELLYDVAGSDKYQVNN[+1]K	18497	61409000	-3.7	0.0434	3.3308	2	36.63	37.39	0.43	36.85	978.981	475.251
HIA_E3_T1	Inhibited+Activated	3	1	P53816	PLAAT3	ELLYDVAGSDKYQVNNK	ELLYDVAGSDKYQVNN[+1]K	27081	53792000	-3.7	0.0434	3.6056	2	36.53	37.39	0.68	36.69	978.981	804.414
HIA_T1	Inhibited+Activated	1	1	P53816	PLAAT3	ELLYDVAGSDKYQVNNK	ELLYDVAGSDKYQ[+1]VN[+1]NK	20481	21626000	-3.7	0.0434	3.326	2	36.47	37.17	0.52	37.06	979.473	733.377
HIA_T1	Inhibited+Activated	1	1	P53816	PLAAT3	ELLYDVAGSDKYQVNNK	ELLYDVAGSDKYQ[+1]VNN[+1]K	20481	21626000	-3.7	0.0434	3.326	2	36.47	37.17	0.52	37.06	979.473	733.377
HI_E3_T2	Inhibited	3	2	P53816	PLAAT3	ELLYDVAGSDKYQVNNK	ELLYDVAGSDKYQVN[+1]N[+1]K	10859	29064000	-3.7	0.0434	3.3122	2	36.79	37.39	0.18	37.01	979.473	767.357
HIA_E3_T1	Inhibited+Activated	3	1	P53816	PLAAT3	ELLYDVAGSDKYQVNNK	ELLYDVAGSDKYQVN[+1]N[+1]K	27968	53792000	-3.7	0.0434	3.404	2	36.53	37.33	0.43	36.63	979.473	804.414
HA_E3_T2	Activated	3	2	P53816	PLAAT3	ELLYDVAGSDKYQVNNK	ELLYDVAGSDKYQVN[+1]N[+1]K	6670	30270000	-3.7	0.0434	3.4067	4	36.69	37.39	0.46	36.85	490.24	604.294
H_E3_T3	Control	3	3	P53816	PLAAT3	ELLYDVAGSDKYQVNNK	ELLYDVAGSDKYQVN[+1]N[+1]K	6246	37895000	-3.7	0.0434	3.4564	4	36.63	37.44	0.57	36.74	490.24	377.167
H_T3	Control	1	3	P53816	PLAAT3	ELLYDVAGSDKYQVNNK	ELLYDVAGSDKYQ[+1]VN[+1]N[+1]K	19647	33580000	-3.7	0.0434	4.3613	2	36.26	36.96	0.16	36.63	979.965	356.218
H_E3_T3	Control	3	3	P53816	PLAAT3	ELLYDVAGSDKYQVNNK	ELLYDVAGSDKYQ[+1]VN[+1]N[+1]K	20858	37895000	-3.7	0.0434	4.2248	2	36.58	37.22	0.47	36.96	979.965	356.218
H_E3_T3	Control	3	3	P53816	PLAAT3	ELLYDVAGSDKYQVNNK	ELLYDVAGSDKYQ[+1]VN[+1]N[+1]K	5863	37895000	-3.7	0.0434	4.2248	4	36.58	37.22	0.26	37.06	490.486	377.167
H_T1	Control	1	1	P53816	PLAAT3	SDQVRDVIIAASVAGMGLAAMSLIGVMFSR	SDQVRDVIIAASVAGMGLAAMSLIGVM[+16]FSR	416713	27076000	-3.7	0.0434	3.3704	3	33.22	33.71	0.24	33.55	1027.87	701.321
HIA_E2_T2	Inhibited+Activated	2	2	Q5VST6-2	ABHD17B	LKQFVSQELVQKHK	LKQ[+1]FVSQELVQKHK	55899	3694800	-3.7	0.0434	3.4997	3	31.15	31.79	0.43	31.53	571.661	704.398
HIA_T2	Inhibited+Activated	1	2	Q5VST6-2	ABHD17B	LKQFVSQELVQKHK	LKQ[+1]FVSQELVQ[+1]KHK	163359	4629800	-3.7	0.0434	3.4955	2	31.79	32.39	0.21	32.06	857.48	882.504
HI_E3_T3	Inhibited	3	3	Q5VST6-2	ABHD17B	LKQFVSQELVQKHK	LKQ[+1]FVSQELVQ[+1]KHK	238225	6828500	-3.7	0.0434	3.4498	2	31.47	32.01	0.19	31.79	857.48	412.267
HI_T3	Inhibited	1	3	Q5VST6-2	ABHD17B	LKQFVSQELVQKHK	LKQ[+1]FVSQELVQ[+1]KHK	3399	4826500	-3.7	0.0434	3.6488	4	31.26	31.85	0.24	31.69	429.244	541.309
H_E3_T2	Control	3	2	Q5VST6-2	ABHD17B	LKQFVSQELVQKHK	LKQ[+1]FVSQELVQ[+1]KHK	7147	6098500	-3.7	0.0434	3.2929	4	31.26	32.12	0.35	31.37	429.244	412.267
H_T2	Control	1	2	Q5VST6-2	ABHD17B	LKQFVSQELVQKHK	LKQ[+1]FVSQ[+1]ELVQ[+1]KHK	191626	5834500	-3.7	0.0434	3.6165	2	30.94	31.63	0.15	31.26	857.972	541.309
HI_T2	Inhibited	1	2	Q5VST6-2	ABHD17B	LKQFVSQELVQKHK	LKQ[+1]FVSQ[+1]ELVQ[+1]KHK	145149	5289300	-3.7	0.0434	3.3622	2	31.37	32.06	0.17	31.74	857.972	518.297
H_T2	Control	1	2	Q5W0Z9-2	ZDHHC20	ALPIYTTSASKSLMQSTK	ALPIYTTSASKSLM[+16]Q[+1]STK	9874	1114300	-3.7	0.0434	3.309	2	35.99	36.69	0.63	36.63	972.503	611.271
HA_T2	Activated	1	2	Q7L211	ABHD13	RLAIFPDGTHNDTWQCQGYFTALEQFIK	RLAIFPDGTHNDTWQC[+57]QGYFTALEQ[+1]FIK	30234	46404000	-3.7	0.0434	3.2979	3	41.71	43.11	1.07	42.25	1119.87	849.472
HA_T2	Activated	1	2	Q7L211	ABHD13	RLAIFPDGTHNDTWQCQGYFTALEQFIK	RLAIFPDGTHN[+1]DTWQC[+57]QGYFTALEQ[+1]FIK	30234	46404000	-3.7	0.0434	3.2979	3	41.71	43.11	1.07	42.25	1120.2	849.472
HA_T3	Activated	1	3	Q7L211	ABHD13	RLAIFPDGTHNDTWQCQGYFTALEQFIK	RLAIFPDGTHN[+1]DTWQC[+57]QGYFTALEQ[+1]FIK	33187	44300000	-3.7	0.0434	3.3178	3	41.87	42.95	0.98	42.25	1120.2	813.462
HA_T2	Activated	1	2	Q7L211	ABHD13	RLAIFPDGTHNDTWQCQGYFTALEQFIK	RLAIFPDGTHNDTWQ[+1]C[+57]QGYFTALEQ[+1]FIK	30234	46404000	-3.7	0.0434	3.2979	3	41.71	43.11	1.07	42.25	1120.2	849.472
HA_T3	Activated	1	3	Q7L211	ABHD13	RLAIFPDGTHNDTWQCQGYFTALEQFIK	RLAIFPDGTHNDTWQ[+1]C[+57]QGYFTALEQ[+1]FIK	33187	44300000	-3.7	0.0434	3.3178	3	41.87	42.95	0.98	42.25	1120.2	813.462
HA_T2	Activated	1	2	Q7L211	ABHD13	RLAIFPDGTHNDTWQCQGYFTALEQFIK	RLAIFPDGTHNDTWQC[+57]Q[+1]GYFTALEQ[+1]FIK	30234	46404000	-3.7	0.0434	3.2979	3	41.71	43.11	1.07	42.25	1120.2	849.472
HA_T3	Activated	1	3	Q7L211	ABHD13	RLAIFPDGTHNDTWQCQGYFTALEQFIK	RLAIFPDGTHNDTWQC[+57]Q[+1]GYFTALEQ[+1]FIK	33187	44300000	-3.7	0.0434	3.3178	3	41.87	42.95	0.98	42.25	1120.2	813.462
H_T3	Control	1	3	Q7Z5M8	ABHD12B	SLKEHVFLPLIDMLIYFNFFK	SLKEHVFLPLIDMLIYFNFFK	43807	10802000	-3.7	0.0434	3.5627	3	36.44	36.87	0.27	36.65	872.143	441.25
H_E3_T3	Control	3	3	Q8IUH4	ZDHHC13	QPDKENVSLLHWAAINNR	Q[+1]PDKENVSLLHWAAIN[+1]N[+1]R	378078	25647000	-3.7	0.0434	3.361	2	33.31	34.06	0.21	33.52	1054.52	589.294
HIA_E3_T1	Inhibited+Activated	3	1	Q8IUH4	ZDHHC13	QPDKENVSLLHWAAINNR	Q[+1]PDKENVSLLHWAAIN[+1]N[+1]R	381557	24411000	-3.7	0.0434	3.4962	2	33.25	33.74	0.2	33.47	1054.52	518.257
HIA_E3_T2	Inhibited+Activated	3	2	Q8IUH4	ZDHHC13	QPDKENVSLLHWAAINNR	Q[+1]PDKENVSLLHWAAIN[+1]N[+1]R	415055	26421000	-3.7	0.0434	3.2906	2	33.31	34.06	0.21	33.68	1054.52	518.257
HIA_E3_T3	Inhibited+Activated	3	3	Q8IUH4	ZDHHC13	QPDKENVSLLHWAAINNR	Q[+1]PDKENVSLLHWAAIN[+1]N[+1]R	435185	22518000	-3.7	0.0434	3.4962	2	33.15	33.68	0.2	33.36	1054.52	470.225
H_E2_T2	Control	2	2	Q8IUH4	ZDHHC13	QPDKENVSLLHWAAINNR	Q[+1]PDKENVSLLHWAAIN[+1]N[+1]R	553725	19082000	-3.7	0.0434	3.6997	2	33.36	33.95	0.19	33.63	1054.52	713.31
HIA_E3_T3	Inhibited+Activated	3	3	Q8IUH4	ZDHHC13	QPDKENVSLLHWAAINNR	Q[+1]PDKENVSLLHWAAIN[+1]N[+1]R	15059	22518000	-3.7	0.0434	3.4962	4	33.15	33.68	0.29	33.2	527.766	405.173
H_T1	Control	1	1	Q8IUH4	ZDHHC13	QPDKENVSLLHWAAINNR	Q[+1]PDKENVSLLHWAAIN[+1]N[+1]R	8184	22327000	-3.7	0.0434	3.7839	4	33.09	33.68	0.39	33.36	527.766	470.225
H_E3_T3	Control	3	3	Q8IUH4	ZDHHC13	QPDKENVSLLHWAAINNR	QPDKEN[+1]VSLLHWAAIN[+1]N[+1]R	366286	25647000	-3.7	0.0434	3.4088	2	33.31	34.06	0.21	33.52	1054.52	589.294
HIA_E3_T1	Inhibited+Activated	3	1	Q8IUH4	ZDHHC13	QPDKENVSLLHWAAINNR	QPDKEN[+1]VSLLHWAAIN[+1]N[+1]R	371849	24411000	-3.7	0.0434	3.4092	2	33.25	33.74	0.2	33.47	1054.52	518.257
H_E2_T2	Control	2	2	Q8IUH4	ZDHHC13	QPDKENVSLLHWAAINNR	QPDKEN[+1]VSLLHWAAIN[+1]N[+1]R	533421	19082000	-3.7	0.0434	3.3943	2	33.36	33.95	0.25	33.63	1054.52	713.31
HIA_E3_T3	Inhibited+Activated	3	3	Q8IUH4	ZDHHC13	QPDKENVSLLHWAAINNR	QPDKEN[+1]VSLLHWAAIN[+1]N[+1]R	15697	22518000	-3.7	0.0434	3.4035	4	33.15	33.68	0.17	33.2	527.766	405.173
H_T1	Control	1	1	Q8IVQ6	ZDHHC21	QRQPLRVPYHFANHV	Q[+1]RQPLRVPYHFANHV	358898	10340000	-3.7	0.0434	3.6282	2	35.4	35.93	0.19	35.56	931.992	414.21
HA_T2	Activated	1	2	Q8IVQ6	ZDHHC21	QRQPLRVPYHFANHV	Q[+1]RQPLRVPYHFANHV	15529	8598100	-3.7	0.0434	3.3396	3	35.24	36.09	0.48	35.77	621.664	587.294
HA_T1	Activated	1	1	Q8IVQ6	ZDHHC21	QRQPLRVPYHFANHV	Q[+1]RQPLRVPYHFANHV	6430	8690700	-3.7	0.0434	3.5564	3	35.66	36.09	0.27	35.72	621.664	879.516
H_T1	Control	1	1	Q8IVQ6	ZDHHC21	QRQPLRVPYHFANHV	QRQ[+1]PLRVPYHFANHV	358898	10340000	-3.7	0.0434	3.6282	2	35.4	35.93	0.19	35.56	931.992	414.21
HA_T2	Activated	1	2	Q8IVQ6	ZDHHC21	QRQPLRVPYHFANHV	QRQ[+1]PLRVPYHFANHV	15529	8598100	-3.7	0.0434	3.3396	3	35.24	36.09	0.48	35.77	621.664	587.294
HA_T1	Activated	1	1	Q8IVQ6	ZDHHC21	QRQPLRVPYHFANHV	QRQ[+1]PLRVPYHFANHV	6430	8690700	-3.7	0.0434	3.5564	3	35.66	36.09	0.27	35.72	621.664	879.516
H_E2_T2	Control	2	2	Q8WTX9	ZDHHC1	RDCAGPPVQVEWDR	RDC[+57]AGPPVQ[+1]VEWDR	341497	16586000	-3.7	0.0434	3.3771	2	34.59	35.28	0.23	34.8	843.389	503.203
H_E2_T3	Control	2	3	Q9NPG8	ZDHHC4	SNLQEIFLPAFPCHER	SN[+1]LQEIFLPAFPC[+57]HER	176969	11801000	-3.7	0.0434	3.3095	3	36.58	37.39	0.4	37.06	653.652	686.336
HA_E2_T3	Activated	2	3	Q9UIJ5	ZDHHC2	HGTDKNGFSLGFSKNMR	HGTDKNGFSLGFSKN[+1]MR	10468	11198000	-3.7	0.0434	3.3614	3	25.62	26.11	0.43	26.05	632.972	653.3
H_E2_T1	Control	2	1	F8VX48	ZDHHC17	VMLGTPFLVIWLVGFIADLN	VMLGTPFLVIWLVGFIADLN	93808	81664000	-3.8	0.0434	3.34	3	30.3	30.68	0.26	30.41	740.083	502.269
H_E2_T2	Control	2	2	H7C365	ZDHHC3	GSAQRKCH	GSAQ[+1]RKC[+57]H	149788	4509800	-3.8	0.0434	3.4993	2	25.29	26.05	0.53	25.56	472.722	501.242
HI_E2_T3	Inhibited	2	3	P53816	PLAAT3	ELLYDVAGSDKYQVNNK	ELLYDVAGSDKYQ[+1]VNNK	11832	59398000	-3.8	0.0434	3.4971	2	36.53	37.22	0.42	36.9	978.981	766.373
HA_T2	Activated	1	2	P53816	PLAAT3	ELLYDVAGSDKYQVNNK	ELLYDVAGSDKYQ[+1]VNNK	17514	17982000	-3.8	0.0434	3.6033	2	36.63	37.33	0.55	36.74	978.981	519.281
H_E2_T2	Control	2	2	P53816	PLAAT3	ELLYDVAGSDKYQVNNK	ELLYDVAGSDKYQ[+1]VNNK	27835	38041000	-3.8	0.0434	3.6575	2	36.79	37.49	0.56	37.28	978.981	804.414
HI_T3	Inhibited	1	3	P53816	PLAAT3	ELLYDVAGSDKYQVNNK	ELLYDVAGSDKYQ[+1]VNNK	339730	29811000	-3.8	0.0434	3.7081	3	36.31	37.06	0.23	36.53	652.99	356.218
H_E3_T2	Control	3	2	P53816	PLAAT3	ELLYDVAGSDKYQVNNK	ELLYDVAGSDKYQ[+1]VNNK	488176	29907000	-3.8	0.0434	3.6015	3	36.53	37.28	0.23	36.79	652.99	356.218
H_T2	Control	1	2	P53816	PLAAT3	ELLYDVAGSDKYQVNNK	ELLYDVAGSDKYQ[+1]VNNK	428693	31701000	-3.8	0.0434	3.652	3	36.1	36.74	0.2	36.37	652.99	519.281
HI_E3_T3	Inhibited	3	3	P53816	PLAAT3	ELLYDVAGSDKYQVNNK	ELLYDVAGSDKYQ[+1]VNNK	5793	31342000	-3.8	0.0434	3.4911	4	36.79	37.39	0.4	36.79	489.994	603.31
HA_E3_T1	Activated	3	1	P53816	PLAAT3	ELLYDVAGSDKYQVNNK	ELLYDVAGSDKYQVN[+1]NK	11372	27886000	-3.8	0.0434	3.3343	2	36.69	37.33	0.2	37.01	978.981	766.373
H_E2_T2	Control	2	2	P53816	PLAAT3	ELLYDVAGSDKYQVNNK	ELLYDVAGSDKYQVN[+1]NK	27737	38041000	-3.8	0.0434	3.6616	2	36.79	37.49	0.56	37.28	978.981	804.414
H_T3	Control	1	3	P53816	PLAAT3	ELLYDVAGSDKYQVNNK	ELLYDVAGSDKYQVN[+1]NK	467844	33580000	-3.8	0.0434	3.7166	3	36.37	37.06	0.18	36.58	652.99	475.251
H_T3	Control	1	3	P53816	PLAAT3	ELLYDVAGSDKYQVNNK	ELLYDVAGSDKYQVN[+1]NK	467844	33580000	-3.8	0.0434	3.7166	3	36.37	37.06	0.18	36.58	652.99	376.183
H_E3_T2	Control	3	2	P53816	PLAAT3	ELLYDVAGSDKYQVNNK	ELLYDVAGSDKYQVN[+1]NK	478741	29907000	-3.8	0.0434	3.5517	3	36.53	37.28	0.24	36.79	652.99	356.218
H_T2	Control	1	2	P53816	PLAAT3	ELLYDVAGSDKYQVNNK	ELLYDVAGSDKYQVN[+1]NK	421974	31701000	-3.8	0.0434	3.6737	3	36.1	36.74	0.2	36.37	652.99	519.281
HI_E3_T3	Inhibited	3	3	P53816	PLAAT3	ELLYDVAGSDKYQVNNK	ELLYDVAGSDKYQVN[+1]NK	3992	31342000	-3.8	0.0434	3.4114	4	36.79	37.39	0.4	37.06	489.994	603.31
H_E3_T2	Control	3	2	P53816	PLAAT3	ELLYDVAGSDKYQVNNK	ELLYDVAGSDKYQVN[+1]NK	4187	29907000	-3.8	0.0434	3.5517	4	36.53	37.28	0.63	36.85	489.994	376.183
HA_E3_T1	Activated	3	1	P53816	PLAAT3	ELLYDVAGSDKYQVNNK	ELLYDVAGSDKYQVNN[+1]K	11372	27886000	-3.8	0.0434	3.3343	2	36.69	37.33	0.2	37.01	978.981	766.373
H_E2_T2	Control	2	2	P53816	PLAAT3	ELLYDVAGSDKYQVNNK	ELLYDVAGSDKYQVNN[+1]K	27737	38041000	-3.8	0.0434	3.6616	2	36.79	37.49	0.56	37.28	978.981	804.414
H_T3	Control	1	3	P53816	PLAAT3	ELLYDVAGSDKYQVNNK	ELLYDVAGSDKYQVNN[+1]K	467844	33580000	-3.8	0.0434	3.7166	3	36.37	37.06	0.18	36.58	652.99	475.251
H_T3	Control	1	3	P53816	PLAAT3	ELLYDVAGSDKYQVNNK	ELLYDVAGSDKYQVNN[+1]K	467844	33580000	-3.8	0.0434	3.7166	3	36.37	37.06	0.18	36.58	652.99	376.183
H_E3_T2	Control	3	2	P53816	PLAAT3	ELLYDVAGSDKYQVNNK	ELLYDVAGSDKYQVNN[+1]K	478741	29907000	-3.8	0.0434	3.5517	3	36.53	37.28	0.24	36.79	652.99	356.218
H_T2	Control	1	2	P53816	PLAAT3	ELLYDVAGSDKYQVNNK	ELLYDVAGSDKYQVNN[+1]K	421974	31701000	-3.8	0.0434	3.6737	3	36.1	36.74	0.2	36.37	652.99	519.281
HI_E3_T3	Inhibited	3	3	P53816	PLAAT3	ELLYDVAGSDKYQVNNK	ELLYDVAGSDKYQVNN[+1]K	3992	31342000	-3.8	0.0434	3.4114	4	36.79	37.39	0.4	37.06	489.994	603.31
H_E3_T2	Control	3	2	P53816	PLAAT3	ELLYDVAGSDKYQVNNK	ELLYDVAGSDKYQVNN[+1]K	4187	29907000	-3.8	0.0434	3.5517	4	36.53	37.28	0.63	36.85	489.994	376.183
HIA_T1	Inhibited+Activated	1	1	P53816	PLAAT3	ELLYDVAGSDKYQVNNK	ELLYDVAGSDKYQ[+1]VN[+1]NK	20481	21626000	-3.8	0.0434	3.326	2	36.47	37.17	0.52	37.06	979.473	604.294
H_T3	Control	1	3	P53816	PLAAT3	ELLYDVAGSDKYQVNNK	ELLYDVAGSDKYQ[+1]VN[+1]NK	315645	33580000	-3.8	0.0434	3.4864	3	36.37	36.85	0.19	36.58	653.318	475.251
H_E3_T2	Control	3	2	P53816	PLAAT3	ELLYDVAGSDKYQVNNK	ELLYDVAGSDKYQ[+1]VN[+1]NK	277951	29907000	-3.8	0.0434	3.304	3	36.58	37.12	0.24	36.79	653.318	356.218
H_T2	Control	1	2	P53816	PLAAT3	ELLYDVAGSDKYQVNNK	ELLYDVAGSDKYQ[+1]VN[+1]NK	282632	31701000	-3.8	0.0434	3.4544	3	36.04	36.85	0.19	36.37	653.318	519.281
HIA_T1	Inhibited+Activated	1	1	P53816	PLAAT3	ELLYDVAGSDKYQVNNK	ELLYDVAGSDKYQ[+1]VNN[+1]K	20481	21626000	-3.8	0.0434	3.326	2	36.47	37.17	0.52	37.06	979.473	604.294
H_T3	Control	1	3	P53816	PLAAT3	ELLYDVAGSDKYQVNNK	ELLYDVAGSDKYQ[+1]VNN[+1]K	315645	33580000	-3.8	0.0434	3.4864	3	36.37	36.85	0.19	36.58	653.318	475.251
H_E3_T2	Control	3	2	P53816	PLAAT3	ELLYDVAGSDKYQVNNK	ELLYDVAGSDKYQ[+1]VNN[+1]K	277951	29907000	-3.8	0.0434	3.304	3	36.58	37.12	0.24	36.79	653.318	356.218
H_T2	Control	1	2	P53816	PLAAT3	ELLYDVAGSDKYQVNNK	ELLYDVAGSDKYQ[+1]VNN[+1]K	282632	31701000	-3.8	0.0434	3.4544	3	36.04	36.85	0.19	36.37	653.318	519.281
H_E3_T2	Control	3	2	P53816	PLAAT3	ELLYDVAGSDKYQVNNK	ELLYDVAGSDKYQVN[+1]N[+1]K	299582	29907000	-3.8	0.0434	3.3378	3	36.58	37.12	0.22	36.79	653.318	356.218
H_T2	Control	1	2	P53816	PLAAT3	ELLYDVAGSDKYQVNNK	ELLYDVAGSDKYQVN[+1]N[+1]K	295529	31701000	-3.8	0.0434	3.5309	3	36.04	36.85	0.19	36.37	653.318	519.281
HIA_T2	Inhibited+Activated	1	2	P53816	PLAAT3	ELLYDVAGSDKYQVNNK	ELLYDVAGSDKYQVN[+1]N[+1]K	3772	21056000	-3.8	0.0434	3.5485	4	36.79	37.44	0.38	37.17	490.24	895.452
H_E2_T3	Control	2	3	P53816	PLAAT3	ELLYDVAGSDKYQVNNK	ELLYDVAGSDKYQ[+1]VN[+1]N[+1]K	21953	44578000	-3.8	0.0434	4.354	2	36.79	37.39	0.45	36.79	979.965	519.281
HI_E3_T3	Inhibited	3	3	P53816	PLAAT3	ELLYDVAGSDKYQVNNK	ELLYDVAGSDKYQ[+1]VN[+1]N[+1]K	5507	31342000	-3.8	0.0434	3.4848	4	36.85	37.44	0.16	37.01	490.486	896.436
H_T2	Control	1	2	P53816	PLAAT3	ELLYDVAGSDKYQVNNK	ELLYDVAGSDKYQ[+1]VN[+1]N[+1]K	4942	31701000	-3.8	0.0434	4.4042	4	36.04	36.63	0.22	36.2	490.486	519.281
H_T3	Control	1	3	Q5VST6-2	ABHD17B	LKQFVSQELVQKHK	LKQ[+1]FVSQ[+1]ELVQKHK	55506	6362700	-3.8	0.0434	3.5529	3	31.15	31.79	0.41	31.58	571.989	639.394
HIA_T1	Inhibited+Activated	1	1	Q5VST6-2	ABHD17B	LKQFVSQELVQKHK	LKQ[+1]FVSQ[+1]ELVQKHK	44726	5142900	-3.8	0.0434	3.3424	3	31.31	32.17	0.18	31.63	571.989	412.267
HI_T2	Inhibited	1	2	Q5VST6-2	ABHD17B	LKQFVSQELVQKHK	LKQ[+1]FVSQELVQ[+1]KHK	187449	5289300	-3.8	0.0434	3.5061	2	31.37	32.28	0.17	31.74	857.48	518.297
H_E2_T3	Control	2	3	Q5VST6-2	ABHD17B	LKQFVSQELVQKHK	LKQ[+1]FVSQELVQ[+1]KHK	143640	7863700	-3.8	0.0434	3.4813	3	31.42	32.6	0.64	31.79	571.989	640.378
H_E2_T1	Control	2	1	Q5VST6-2	ABHD17B	LKQFVSQELVQKHK	LKQ[+1]FVSQELVQ[+1]KHK	160563	9163900	-3.8	0.0434	3.4949	3	31.42	32.44	0.47	31.96	571.989	371.229
HI_E3_T3	Inhibited	3	3	Q7Z5M8	ABHD12B	SLKEHVFLPLIDMLIYFNFFK	SLKEHVFLPLIDMLIYFNFFK	41937	19051000	-3.8	0.0434	3.3493	3	36.87	37.4	0.4	37.19	872.143	978.508
HA_E2_T3	Activated	2	3	Q7Z5M8	ABHD12B	SLKEHVFLPLIDMLIYFNFFK	SLKEHVFLPLIDMLIYFNFFK	30490	6422000	-3.8	0.0434	3.3624	3	36.97	37.83	0.27	37.29	872.143	702.361
H_T2	Control	1	2	Q7Z5M8	ABHD12B	SLKEHVFLPLIDMLIYFNFFK	SLKEHVFLPLIDMLIYFNFFK	56462	9357500	-3.8	0.0434	3.5227	3	36.01	36.7	0.64	36.38	872.143	555.293
HI_E3_T3	Inhibited	3	3	Q7Z5M8	ABHD12B	SLKEHVFLPLIDMLIYFNFFK	SLKEHVFLPLIDMLIYFNFFK	41937	19051000	-3.8	0.0434	3.3493	3	36.87	37.4	0.4	37.19	872.143	555.293
HIA_E3_T3	Inhibited+Activated	3	3	Q7Z5M8	ABHD12B	SLKEHVFLPLIDMLIYFNFFK	SLKEHVFLPLIDMLIYFNFFK	100409	20908000	-3.8	0.0434	3.3798	3	36.27	37.13	0.25	36.76	872.143	555.293
HA_E2_T3	Activated	2	3	Q7Z5M8	ABHD12B	SLKEHVFLPLIDMLIYFNFFK	SLKEHVFLPLIDMLIYFNFFK	137140	6422000	-3.8	0.0434	3.3624	4	36.97	37.83	0.26	37.35	654.359	865.424
HA_E3_T3	Activated	3	3	Q7Z5M8	ABHD12B	SLKEHVFLPLIDMLIYFNFFK	SLKEHVFLPLIDMLIYFNFFK	273511	12340000	-3.8	0.0434	3.4672	4	36.87	37.4	0.21	37.13	654.359	702.361
HIA_T2	Inhibited+Activated	1	2	Q7Z5M8	ABHD12B	SLKEHVFLPLIDMLIYFNFFK	SLKEHVFLPLIDMLIYFNFFK	241952	8255000	-3.8	0.0434	3.4901	4	36.81	37.46	0.18	37.08	654.359	441.25
HIA_T2	Inhibited+Activated	1	2	Q7Z5M8	ABHD12B	SLKEHVFLPLIDMLIYFNFFK	SLKEHVFLPLIDMLIYFNFFK	241952	8255000	-3.8	0.0434	3.4901	4	36.81	37.46	0.18	37.08	654.359	329.218
H_E3_T3	Control	3	3	Q8IUH4	ZDHHC13	QPDKENVSLLHWAAINNR	Q[+1]PDKENVSLLHWAAIN[+1]N[+1]R	378078	25647000	-3.8	0.0434	3.361	2	33.31	34.06	0.21	33.52	1054.52	660.331
HIA_E3_T1	Inhibited+Activated	3	1	Q8IUH4	ZDHHC13	QPDKENVSLLHWAAINNR	Q[+1]PDKENVSLLHWAAIN[+1]N[+1]R	381557	24411000	-3.8	0.0434	3.4962	2	33.25	33.74	0.2	33.47	1054.52	660.331
H_E2_T2	Control	2	2	Q8IUH4	ZDHHC13	QPDKENVSLLHWAAINNR	Q[+1]PDKENVSLLHWAAIN[+1]N[+1]R	553725	19082000	-3.8	0.0434	3.6997	2	33.36	33.95	0.19	33.63	1054.52	589.294
HA_E3_T1	Activated	3	1	Q8IUH4	ZDHHC13	QPDKENVSLLHWAAINNR	Q[+1]PDKENVSLLHWAAIN[+1]N[+1]R	356301	20401000	-3.8	0.0434	3.3986	2	33.31	33.9	0.17	33.52	1054.52	405.173
HI_E3_T1	Inhibited	3	1	Q8IUH4	ZDHHC13	QPDKENVSLLHWAAINNR	Q[+1]PDKENVSLLHWAAIN[+1]N[+1]R	315252	22213000	-3.8	0.0434	3.3119	2	33.58	34.11	0.2	33.79	1054.52	342.13
H_T1	Control	1	1	Q8IUH4	ZDHHC13	QPDKENVSLLHWAAINNR	Q[+1]PDKENVSLLHWAAIN[+1]N[+1]R	591923	22327000	-3.8	0.0434	3.7839	2	33.09	33.68	0.15	33.36	1054.52	599.267
H_T1	Control	1	1	Q8IUH4	ZDHHC13	QPDKENVSLLHWAAINNR	Q[+1]PDKENVSLLHWAAIN[+1]N[+1]R	8184	22327000	-3.8	0.0434	3.7839	4	33.09	33.68	0.39	33.36	527.766	405.173
H_E3_T3	Control	3	3	Q8IUH4	ZDHHC13	QPDKENVSLLHWAAINNR	QPDKEN[+1]VSLLHWAAIN[+1]N[+1]R	366286	25647000	-3.8	0.0434	3.4088	2	33.31	34.06	0.21	33.52	1054.52	660.331
HIA_E3_T1	Inhibited+Activated	3	1	Q8IUH4	ZDHHC13	QPDKENVSLLHWAAINNR	QPDKEN[+1]VSLLHWAAIN[+1]N[+1]R	371849	24411000	-3.8	0.0434	3.4092	2	33.25	33.74	0.2	33.47	1054.52	660.331
H_E2_T2	Control	2	2	Q8IUH4	ZDHHC13	QPDKENVSLLHWAAINNR	QPDKEN[+1]VSLLHWAAIN[+1]N[+1]R	533421	19082000	-3.8	0.0434	3.3943	2	33.36	33.95	0.25	33.63	1054.52	589.294
HA_E3_T1	Activated	3	1	Q8IUH4	ZDHHC13	QPDKENVSLLHWAAINNR	QPDKEN[+1]VSLLHWAAIN[+1]N[+1]R	349304	20401000	-3.8	0.0434	3.4533	2	33.31	33.9	0.16	33.52	1054.52	405.173
HI_T2	Inhibited	1	2	Q8IUH4	ZDHHC13	QPDKENVSLLHWAAINNR	QPDKEN[+1]VSLLHWAAIN[+1]N[+1]R	300323	12853000	-3.8	0.0434	3.589	2	33.31	33.85	0.13	33.47	1054.52	341.146
H_E2_T2	Control	2	2	Q8IUH4	ZDHHC13	QPDKENVSLLHWAAINNR	QPDKEN[+1]VSLLHWAAIN[+1]N[+1]R	533421	19082000	-3.8	0.0434	3.3943	2	33.36	33.95	0.25	33.63	1054.52	341.146
H_T1	Control	1	1	Q8IUH4	ZDHHC13	QPDKENVSLLHWAAINNR	QPDKEN[+1]VSLLHWAAIN[+1]N[+1]R	10384	22327000	-3.8	0.0434	3.7548	4	33.09	33.68	0.39	33.36	527.766	405.173
HI_E3_T3	Inhibited	3	3	Q8IUH5	ZDHHC17	HFKVTTTSIESPFNHGCVR	HFKVTTTSIESPFNHGC[+57]VR	34626	15527000	-3.8	0.0434	3.337	2	28.32	28.96	0.42	28.42	1109.05	434.218
HIA_T1	Inhibited+Activated	1	1	Q8IVQ6	ZDHHC21	QRQPLRVPYHFANHV	Q[+1]RQPLRVPYHFANHV	448145	10474000	-3.8	0.0434	3.5653	2	35.02	35.99	0.56	35.56	931.992	587.294
H_T1	Control	1	1	Q8IVQ6	ZDHHC21	QRQPLRVPYHFANHV	Q[+1]RQPLRVPYHFANHV	358898	10340000	-3.8	0.0434	3.6282	2	35.4	35.93	0.19	35.56	931.992	511.262
H_E2_T3	Control	2	3	Q8IVQ6	ZDHHC21	QRQPLRVPYHFANHV	Q[+1]RQPLRVPYHFANHV	36076	13946000	-3.8	0.0434	3.4338	3	35.5	36.31	0.57	36.26	621.664	440.225
HIA_T1	Inhibited+Activated	1	1	Q8IVQ6	ZDHHC21	QRQPLRVPYHFANHV	QRQ[+1]PLRVPYHFANHV	448145	10474000	-3.8	0.0434	3.5653	2	35.02	35.99	0.56	35.56	931.992	587.294
H_T1	Control	1	1	Q8IVQ6	ZDHHC21	QRQPLRVPYHFANHV	QRQ[+1]PLRVPYHFANHV	358898	10340000	-3.8	0.0434	3.6282	2	35.4	35.93	0.19	35.56	931.992	511.262
H_E2_T3	Control	2	3	Q8IVQ6	ZDHHC21	QRQPLRVPYHFANHV	QRQ[+1]PLRVPYHFANHV	36076	13946000	-3.8	0.0434	3.4338	3	35.5	36.31	0.57	36.26	621.664	440.225
HI_T3	Inhibited	1	3	Q8IVQ6	ZDHHC21	QRQPLRVPYHFANHV	Q[+1]RQPLRVPYHFAN[+1]HV	306109	8790800	-3.8	0.0434	3.3564	2	35.24	35.66	0.27	35.45	932.484	511.262
HI_T3	Inhibited	1	3	Q8IVQ6	ZDHHC21	QRQPLRVPYHFANHV	QRQ[+1]PLRVPYHFAN[+1]HV	306109	8790800	-3.8	0.0434	3.3564	2	35.24	35.66	0.27	35.45	932.484	511.262
HA_E2_T3	Activated	2	3	Q9UIJ5	ZDHHC2	HGTDKNGFSLGFSKNMR	HGTDKN[+1]GFSLGFSKN[+1]MR	672399	11198000	-3.8	0.0434	3.3869	4	25.57	26.11	0.31	25.89	475.227	539.257
H_T1	Control	1	1	A0A0G2JJD3	ABHD16A	AGAMAKLLSCVLGPRLYK	AGAMAKLLSC[+57]VLGPRLYK	533614	4064300	-3.9	0.0434	3.4844	3	36.26	37.06	0.27	36.63	650.034	733.436
H_E2_T2	Control	2	2	H0YI74	ZDHHC17	KCTCILEMLSEVAEDIPDNTIKVNPEMDL	KC[+57]TC[+57]ILEM[+16]LSEVAEDIPDNTIKVNPEM[+16]DL	307962	9933500	-3.9	0.0434	3.3535	4	34.3	35.27	0.18	34.79	853.152	776.379
HI_T1	Inhibited	1	1	P0C7U3	ZDHHC11B	KMTTFEYLINTRK	KMTTFEYLINTRK	470141	26878000	-3.9	0.0434	3.4272	2	31.69	32.76	0.42	32.28	822.943	738.349
HA_E3_T3	Activated	3	3	P0C7U3	ZDHHC11B	DPYVQMDKGFLQQGAGALGSSAQGVK	DPYVQ[+1]M[+16]DKGFLQQGAGALGSSAQ[+1]GVK	290355	35256000	-3.9	0.0434	3.7281	4	31.87	32.36	0.3	32.14	668.323	866.324
HI_E2_T2	Inhibited	2	2	P53816	PLAAT3	ELLYDVAGSDKYQVNNK	ELLYDVAGSDKYQ[+1]VNNK	9076	52840000	-3.9	0.0434	3.366	2	36.74	37.28	0.3	37.06	978.981	733.377
HI_E2_T1	Inhibited	2	1	P53816	PLAAT3	ELLYDVAGSDKYQVNNK	ELLYDVAGSDKYQVN[+1]NK	18497	61409000	-3.9	0.0434	3.3308	2	36.63	37.39	0.43	36.85	978.981	894.468
H_T2	Control	1	2	P53816	PLAAT3	ELLYDVAGSDKYQVNNK	ELLYDVAGSDKYQVN[+1]NK	17138	31701000	-3.9	0.0434	3.6737	2	36.1	36.74	0.54	36.31	978.981	475.251
HI_E2_T2	Inhibited	2	2	P53816	PLAAT3	ELLYDVAGSDKYQVNNK	ELLYDVAGSDKYQVN[+1]NK	9883	52840000	-3.9	0.0434	3.4743	2	36.74	37.28	0.39	37.06	978.981	733.377
HI_T3	Inhibited	1	3	P53816	PLAAT3	ELLYDVAGSDKYQVNNK	ELLYDVAGSDKYQVN[+1]NK	11326	29811000	-3.9	0.0434	3.6623	2	36.37	36.9	0.46	36.53	978.981	804.414
HI_E2_T1	Inhibited	2	1	P53816	PLAAT3	ELLYDVAGSDKYQVNNK	ELLYDVAGSDKYQVNN[+1]K	18497	61409000	-3.9	0.0434	3.3308	2	36.63	37.39	0.43	36.85	978.981	894.468
H_T2	Control	1	2	P53816	PLAAT3	ELLYDVAGSDKYQVNNK	ELLYDVAGSDKYQVNN[+1]K	17138	31701000	-3.9	0.0434	3.6737	2	36.1	36.74	0.54	36.31	978.981	475.251
HI_E2_T2	Inhibited	2	2	P53816	PLAAT3	ELLYDVAGSDKYQVNNK	ELLYDVAGSDKYQVNN[+1]K	9883	52840000	-3.9	0.0434	3.4743	2	36.74	37.28	0.39	37.06	978.981	733.377
HI_T3	Inhibited	1	3	P53816	PLAAT3	ELLYDVAGSDKYQVNNK	ELLYDVAGSDKYQVNN[+1]K	11326	29811000	-3.9	0.0434	3.6623	2	36.37	36.9	0.46	36.53	978.981	804.414
H_E2_T3	Control	2	3	P53816	PLAAT3	ELLYDVAGSDKYQVNNK	ELLYDVAGSDKYQ[+1]VN[+1]NK	43471	44578000	-3.9	0.0434	3.3291	2	36.58	37.49	0.76	37.12	979.473	895.452
H_E2_T3	Control	2	3	P53816	PLAAT3	ELLYDVAGSDKYQVNNK	ELLYDVAGSDKYQ[+1]VNN[+1]K	43471	44578000	-3.9	0.0434	3.3291	2	36.58	37.49	0.76	37.12	979.473	895.452
H_E2_T3	Control	2	3	P53816	PLAAT3	ELLYDVAGSDKYQVNNK	ELLYDVAGSDKYQVN[+1]N[+1]K	40609	44578000	-3.9	0.0434	3.5237	2	36.58	37.49	0.76	37.12	979.473	895.452
HA_T2	Activated	1	2	P53816	PLAAT3	ELLYDVAGSDKYQVNNK	ELLYDVAGSDKYQVN[+1]N[+1]K	3639	17982000	-3.9	0.0434	3.3207	4	36.63	37.28	0.21	36.9	490.24	604.294
H_E2_T3	Control	2	3	Q5VST6-2	ABHD17B	LKQFVSQELVQKHK	LKQ[+1]FVSQELVQKHK	304660	7863700	-3.9	0.0434	3.7475	2	31.42	32.12	0.24	31.79	856.988	639.394
HIA_T2	Inhibited+Activated	1	2	Q5VST6-2	ABHD17B	LKQFVSQELVQKHK	LKQ[+1]FVSQELVQKHK	153008	4629800	-3.9	0.0434	3.495	2	31.74	32.39	0.21	32.06	856.988	704.398
HIA_T1	Inhibited+Activated	1	1	Q5VST6-2	ABHD17B	LKQFVSQELVQKHK	LKQ[+1]FVSQELVQKHK	73084	5142900	-3.9	0.0434	3.53	3	31.37	32.06	0.18	31.63	571.661	412.267
HI_E3_T1	Inhibited	3	1	Q5VST6-2	ABHD17B	LKQFVSQELVQKHK	LKQ[+1]FVSQELVQKHK	5940	7191800	-3.9	0.0434	3.492	4	31.63	32.22	0.31	31.63	428.998	540.325
HIA_E2_T2	Inhibited+Activated	2	2	Q5VST6-2	ABHD17B	LKQFVSQELVQKHK	LKQ[+1]FVSQ[+1]ELVQKHK	36323	3694800	-3.9	0.0434	3.3478	3	31.2	32.06	0.29	31.53	571.989	540.325
HIA_E2_T2	Inhibited+Activated	2	2	Q5VST6-2	ABHD17B	LKQFVSQELVQKHK	LKQ[+1]FVSQ[+1]ELVQKHK	36323	3694800	-3.9	0.0434	3.3478	3	31.2	32.06	0.29	31.53	571.989	617.366
HI_E3_T1	Inhibited	3	1	Q5VST6-2	ABHD17B	LKQFVSQELVQKHK	LKQ[+1]FVSQ[+1]ELVQKHK	3699	7191800	-3.9	0.0434	3.3889	4	31.63	32.44	0.31	31.9	429.244	540.325
HIA_T3	Inhibited+Activated	1	3	Q5VST6-2	ABHD17B	LKQFVSQELVQKHK	LKQ[+1]FVSQELVQ[+1]KHK	182904	5059800	-3.9	0.0434	3.6174	2	31.42	32.12	0.16	31.79	857.48	882.504
H_E2_T1	Control	2	1	Q5VST6-2	ABHD17B	LKQFVSQELVQKHK	LKQ[+1]FVSQELVQ[+1]KHK	328450	9163900	-3.9	0.0434	3.4949	2	31.42	32.44	0.33	31.96	857.48	882.504
H_E2_T1	Control	2	1	Q5VST6-2	ABHD17B	LKQFVSQELVQKHK	LKQ[+1]FVSQELVQ[+1]KHK	328450	9163900	-3.9	0.0434	3.4949	2	31.42	32.44	0.33	31.96	857.48	518.297
HIA_T2	Inhibited+Activated	1	2	Q5VST6-2	ABHD17B	LKQFVSQELVQKHK	LKQ[+1]FVSQELVQ[+1]KHK	163359	4629800	-3.9	0.0434	3.4955	2	31.79	32.39	0.21	32.06	857.48	704.398
HI_T2	Inhibited	1	2	Q5VST6-2	ABHD17B	LKQFVSQELVQKHK	LKQ[+1]FVSQ[+1]ELVQ[+1]KHK	40465	5289300	-3.9	0.0434	3.3622	3	31.37	32.06	0.28	31.74	572.317	882.504
H_E3_T2	Control	3	2	Q5W0Z9-3	ZDHHC20	SGSNQPFPIKPLSESKNR	SGSN[+1]QPFPIKPLSESKN[+1]R	27219	2862500	-3.9	0.0434	3.3338	3	28.26	28.9	0.53	28.58	663.341	719.299
HI_T3	Inhibited	1	3	Q7L211	ABHD13	RLAIFPDGTHNDTWQCQGYFTALEQFIK	RLAIFPDGTHNDTWQC[+57]QGYFTALEQ[+1]FIK	36542	48076000	-3.9	0.0434	3.4116	3	41.39	42.57	0.64	41.82	1119.87	536.308
HI_T3	Inhibited	1	3	Q7L211	ABHD13	RLAIFPDGTHNDTWQCQGYFTALEQFIK	RLAIFPDGTHN[+1]DTWQC[+57]QGYFTALEQ[+1]FIK	36542	48076000	-3.9	0.0434	3.4116	3	41.39	42.57	0.64	41.82	1120.2	536.308
HI_T3	Inhibited	1	3	Q7L211	ABHD13	RLAIFPDGTHNDTWQCQGYFTALEQFIK	RLAIFPDGTHNDTWQ[+1]C[+57]QGYFTALEQ[+1]FIK	36542	48076000	-3.9	0.0434	3.4116	3	41.39	42.57	0.64	41.82	1120.2	536.308
HI_T3	Inhibited	1	3	Q7L211	ABHD13	RLAIFPDGTHNDTWQCQGYFTALEQFIK	RLAIFPDGTHNDTWQC[+57]Q[+1]GYFTALEQ[+1]FIK	36542	48076000	-3.9	0.0434	3.4116	3	41.39	42.57	0.64	41.82	1120.2	536.308
HI_T3	Inhibited	1	3	Q7L211	ABHD13	RLAIFPDGTHNDTWQCQGYFTALEQFIK	RLAIFPDGTHN[+1]DTWQ[+1]C[+57]QGYFTALEQ[+1]FIK	36542	48076000	-3.9	0.0434	3.4116	3	41.39	42.57	0.64	41.82	1120.53	536.308
HI_T3	Inhibited	1	3	Q7L211	ABHD13	RLAIFPDGTHNDTWQCQGYFTALEQFIK	RLAIFPDGTHN[+1]DTWQC[+57]Q[+1]GYFTALEQ[+1]FIK	36542	48076000	-3.9	0.0434	3.4116	3	41.39	42.57	0.64	41.82	1120.53	536.308
HI_T3	Inhibited	1	3	Q7L211	ABHD13	RLAIFPDGTHNDTWQCQGYFTALEQFIK	RLAIFPDGTHNDTWQ[+1]C[+57]Q[+1]GYFTALEQ[+1]FIK	36542	48076000	-3.9	0.0434	3.4116	3	41.39	42.57	0.64	41.82	1120.53	536.308
HIA_T2	Inhibited+Activated	1	2	Q7Z5M8	ABHD12B	SLKEHVFLPLIDMLIYFNFFK	SLKEHVFLPLIDMLIYFNFFK	41149	8255000	-3.9	0.0434	3.4901	3	36.81	37.46	0.38	37.13	872.143	978.508
H_T1	Control	1	1	Q8IUH4	ZDHHC13	QPDKENVSLLHWAAINNR	Q[+1]PDKENVSLLHWAAIN[+1]N[+1]R	591923	22327000	-3.9	0.0434	3.7839	2	33.09	33.68	0.15	33.36	1054.52	405.173
H_E3_T2	Control	3	2	Q8IUH4	ZDHHC13	QPDKENVSLLHWAAINNR	Q[+1]PDKENVSLLHWAAIN[+1]N[+1]R	390602	20875000	-3.9	0.0434	3.5235	2	33.04	33.68	0.18	33.47	1054.52	812.378
HIA_E2_T2	Inhibited+Activated	2	2	Q8IUH4	ZDHHC13	QPDKENVSLLHWAAINNR	Q[+1]PDKENVSLLHWAAIN[+1]N[+1]R	14373	11200000	-3.9	0.0434	3.368	3	33.04	33.74	0.53	33.31	703.352	660.331
HIA_E3_T3	Inhibited+Activated	3	3	Q8IUH4	ZDHHC13	QPDKENVSLLHWAAINNR	Q[+1]PDKENVSLLHWAAIN[+1]N[+1]R	18601	22518000	-3.9	0.0434	3.4962	3	33.15	33.68	0.37	33.47	703.352	660.331
HI_T2	Inhibited	1	2	Q8IUH4	ZDHHC13	QPDKENVSLLHWAAINNR	Q[+1]PDKENVSLLHWAAIN[+1]N[+1]R	9056	12853000	-3.9	0.0434	3.541	3	33.31	33.85	0.27	33.63	703.352	470.225
HIA_E2_T3	Inhibited+Activated	2	3	Q8IUH4	ZDHHC13	QPDKENVSLLHWAAINNR	Q[+1]PDKENVSLLHWAAIN[+1]N[+1]R	13491	14132000	-3.9	0.0434	3.2971	4	32.93	33.68	0.17	33.2	527.766	660.331
HA_T1	Activated	1	1	Q8IUH4	ZDHHC13	QPDKENVSLLHWAAINNR	QPDKEN[+1]VSLLHWAAIN[+1]N[+1]R	310439	14905000	-3.9	0.0434	3.454	2	33.31	33.9	0.18	33.68	1054.52	518.257
H_T1	Control	1	1	Q8IUH4	ZDHHC13	QPDKENVSLLHWAAINNR	QPDKEN[+1]VSLLHWAAIN[+1]N[+1]R	567050	22327000	-3.9	0.0434	3.7548	2	33.09	33.68	0.17	33.36	1054.52	405.173
H_E3_T2	Control	3	2	Q8IUH4	ZDHHC13	QPDKENVSLLHWAAINNR	QPDKEN[+1]VSLLHWAAIN[+1]N[+1]R	370508	20875000	-3.9	0.0434	3.518	2	33.04	33.68	0.18	33.47	1054.52	812.378
HIA_E2_T2	Inhibited+Activated	2	2	Q8IUH4	ZDHHC13	QPDKENVSLLHWAAINNR	QPDKEN[+1]VSLLHWAAIN[+1]N[+1]R	10924	11200000	-3.9	0.0434	3.2921	3	33.04	33.74	0.14	33.15	703.352	660.331
HIA_E3_T3	Inhibited+Activated	3	3	Q8IUH4	ZDHHC13	QPDKENVSLLHWAAINNR	QPDKEN[+1]VSLLHWAAIN[+1]N[+1]R	17663	22518000	-3.9	0.0434	3.4035	3	33.15	33.68	0.37	33.47	703.352	660.331
HA_E2_T3	Activated	2	3	Q8IUH4	ZDHHC13	QPDKENVSLLHWAAINNR	QPDKEN[+1]VSLLHWAAIN[+1]N[+1]R	9162	12395000	-3.9	0.0434	3.4265	4	33.63	34.22	0.36	34.11	527.766	589.294
HA_E2_T3	Activated	2	3	Q8IUH4	ZDHHC13	QPDKENVSLLHWAAINNR	QPDKEN[+1]VSLLHWAAIN[+1]N[+1]R	9162	12395000	-3.9	0.0434	3.4265	4	33.63	34.22	0.36	34.11	527.766	713.31
HI_T3	Inhibited	1	3	Q8IVQ6	ZDHHC21	QRQPLRVPYHFANHV	Q[+1]RQPLRVPYHFANHV	308032	8790800	-3.9	0.0434	3.4989	2	35.29	35.66	0.19	35.45	931.992	587.294
HIA_T1	Inhibited+Activated	1	1	Q8IVQ6	ZDHHC21	QRQPLRVPYHFANHV	Q[+1]RQPLRVPYHFANHV	448145	10474000	-3.9	0.0434	3.5653	2	35.02	35.99	0.56	35.56	931.992	511.262
HI_T3	Inhibited	1	3	Q8IVQ6	ZDHHC21	QRQPLRVPYHFANHV	QRQ[+1]PLRVPYHFANHV	308032	8790800	-3.9	0.0434	3.4989	2	35.29	35.66	0.19	35.45	931.992	587.294
HIA_T1	Inhibited+Activated	1	1	Q8IVQ6	ZDHHC21	QRQPLRVPYHFANHV	QRQ[+1]PLRVPYHFANHV	448145	10474000	-3.9	0.0434	3.5653	2	35.02	35.99	0.56	35.56	931.992	511.262
HIA_E3_T2	Inhibited+Activated	3	2	Q8IVQ6	ZDHHC21	QRQPLRVPYHFANHV	Q[+1]RQPLRVPYHFAN[+1]HV	2469	14542000	-3.9	0.0434	3.3463	4	35.61	36.04	0.32	35.72	466.746	588.278
HIA_E3_T2	Inhibited+Activated	3	2	Q8IVQ6	ZDHHC21	QRQPLRVPYHFANHV	QRQ[+1]PLRVPYHFAN[+1]HV	2469	14542000	-3.9	0.0434	3.3463	4	35.61	36.04	0.32	35.72	466.746	588.278
HIA_E3_T3	Inhibited+Activated	3	3	Q8N966	ZDHHC22	HDHHCFFTGNCIGSRNMR	HDHHC[+57]FFTGNC[+57]IGSRN[+1]M[+16]R	43665	23069000	-3.9	0.0434	3.3061	2	35.84	36.43	0.4	35.94	1131.97	322.154
H_E2_T2	Control	2	2	Q8WTX9	ZDHHC1	RDCAGPPVQVEWDR	RDC[+57]AGPPVQ[+1]VEWDR	12228	16586000	-3.9	0.0434	3.3771	3	34.59	35.28	0.34	34.69	562.595	754.33
HI_T1	Inhibited	1	1	Q8WTX9	ZDHHC1	TPALCTPLALPAPTTR	TPALC[+57]TPLALPAPTTR	9390	10747000	-3.9	0.0434	3.3258	3	29.32	29.75	0.19	29.59	560.643	741.36
H_T1	Control	1	1	Q9UIJ5	ZDHHC2	STLEAFRSPVFRHGTDK	STLEAFRSPVFRHGTDK	20366	16451000	-3.9	0.0434	3.4608	2	36.42	36.96	0.29	36.53	974.505	420.209
H_T3	Control	1	3	Q9UIJ5	ZDHHC2	STLEAFRSPVFRHGTDK	STLEAFRSPVFRHGTDK	192973	15509000	-3.9	0.0434	3.4543	3	36.36	36.96	0.19	36.58	650.006	557.268
H_T1	Control	1	1	H0YI74	ZDHHC17	KCTCILEMLSEVAEDIPDNTIKVNPEMDL	KC[+57]TC[+57]ILEM[+16]LSEVAEDIPDNTIKVN[+1]PEM[+16]DL	131606	8804700	-4	0.0434	3.3182	4	34.04	34.41	0.14	34.36	853.399	394.164
HI_E3_T2	Inhibited	3	2	P0C7U3	ZDHHC11B	DPYVQMDKGFLQQGAGALGSSAQGVK	DPYVQ[+1]M[+16]DKGFLQQGAGALGSSAQ[+1]GVK	12009	40359000	-4	0.0434	3.4635	3	31.77	32.25	0.4	31.82	890.762	475.219
H_E3_T2	Control	3	2	P0C7U3	ZDHHC11B	DPYVQMDKGFLQQGAGALGSSAQGVK	DPYVQ[+1]M[+16]DKGFLQQGAGALGSSAQ[+1]GVK	237603	38758000	-4	0.0434	3.5963	4	31.66	32.09	0.21	31.82	668.323	475.219
HIA_E2_T1	Inhibited+Activated	2	1	P53816	PLAAT3	ELLYDVAGSDKYQVNNK	ELLYDVAGSDKYQ[+1]VNNK	10748	19356000	-4	0.0434	3.5954	2	36.58	37.28	0.52	36.85	978.981	894.468
H_T2	Control	1	2	P53816	PLAAT3	ELLYDVAGSDKYQVNNK	ELLYDVAGSDKYQ[+1]VNNK	21211	31701000	-4	0.0434	3.652	2	36.1	36.74	0.54	36.58	978.981	766.373
H_T2	Control	1	2	P53816	PLAAT3	ELLYDVAGSDKYQVNNK	ELLYDVAGSDKYQ[+1]VNNK	21211	31701000	-4	0.0434	3.652	2	36.1	36.74	0.54	36.58	978.981	603.31
HIA_T1	Inhibited+Activated	1	1	P53816	PLAAT3	ELLYDVAGSDKYQVNNK	ELLYDVAGSDKYQ[+1]VNNK	22363	21626000	-4	0.0434	3.6308	2	36.47	37.12	0.52	36.58	978.981	804.414
HA_E2_T2	Activated	2	2	P53816	PLAAT3	ELLYDVAGSDKYQVNNK	ELLYDVAGSDKYQ[+1]VNNK	188317	38920000	-4	0.0434	3.5403	3	36.69	37.44	0.24	37.01	652.99	894.468
HI_T2	Inhibited	1	2	P53816	PLAAT3	ELLYDVAGSDKYQVNNK	ELLYDVAGSDKYQ[+1]VNNK	322910	25163000	-4	0.0434	3.6752	3	36.53	37.06	0.22	36.79	652.99	519.281
HI_T1	Inhibited	1	1	P53816	PLAAT3	ELLYDVAGSDKYQVNNK	ELLYDVAGSDKYQ[+1]VNNK	4511	20733000	-4	0.0434	3.5534	4	36.31	36.9	0.19	36.42	489.994	766.373
HI_E3_T1	Inhibited	3	1	P53816	PLAAT3	ELLYDVAGSDKYQVNNK	ELLYDVAGSDKYQ[+1]VNNK	122213	26578000	-4	0.0434	3.3981	4	23.96	24.82	0.79	24.44	489.994	603.31
HIA_E2_T1	Inhibited+Activated	2	1	P53816	PLAAT3	ELLYDVAGSDKYQVNNK	ELLYDVAGSDKYQVN[+1]NK	10663	19356000	-4	0.0434	3.5797	2	36.58	37.28	0.52	36.85	978.981	894.468
H_T2	Control	1	2	P53816	PLAAT3	ELLYDVAGSDKYQVNNK	ELLYDVAGSDKYQVN[+1]NK	17138	31701000	-4	0.0434	3.6737	2	36.1	36.74	0.54	36.31	978.981	766.373
H_T2	Control	1	2	P53816	PLAAT3	ELLYDVAGSDKYQVNNK	ELLYDVAGSDKYQVN[+1]NK	17138	31701000	-4	0.0434	3.6737	2	36.1	36.74	0.54	36.31	978.981	603.31
HA_E2_T3	Activated	2	3	P53816	PLAAT3	ELLYDVAGSDKYQVNNK	ELLYDVAGSDKYQVN[+1]NK	14395	76476000	-4	0.0434	3.4384	2	37.17	37.87	0.39	37.49	978.981	475.251
HA_T2	Activated	1	2	P53816	PLAAT3	ELLYDVAGSDKYQVNNK	ELLYDVAGSDKYQVN[+1]NK	22293	17982000	-4	0.0434	3.6035	2	36.47	37.33	0.75	37.28	978.981	519.281
HIA_T1	Inhibited+Activated	1	1	P53816	PLAAT3	ELLYDVAGSDKYQVNNK	ELLYDVAGSDKYQVN[+1]NK	20928	21626000	-4	0.0434	3.636	2	36.47	37.12	0.52	36.58	978.981	804.414
H_T1	Control	1	1	P53816	PLAAT3	ELLYDVAGSDKYQVNNK	ELLYDVAGSDKYQVN[+1]NK	488465	27076000	-4	0.0434	3.7135	3	36.37	36.96	0.22	36.63	652.99	475.251
HI_T2	Inhibited	1	2	P53816	PLAAT3	ELLYDVAGSDKYQVNNK	ELLYDVAGSDKYQVN[+1]NK	318562	25163000	-4	0.0434	3.4022	3	36.53	37.06	0.22	36.79	652.99	519.281
HI_T1	Inhibited	1	1	P53816	PLAAT3	ELLYDVAGSDKYQVNNK	ELLYDVAGSDKYQVN[+1]NK	4579	20733000	-4	0.0434	3.575	4	36.31	36.9	0.19	36.42	489.994	766.373
HIA_E2_T1	Inhibited+Activated	2	1	P53816	PLAAT3	ELLYDVAGSDKYQVNNK	ELLYDVAGSDKYQVNN[+1]K	10663	19356000	-4	0.0434	3.5797	2	36.58	37.28	0.52	36.85	978.981	894.468
H_T2	Control	1	2	P53816	PLAAT3	ELLYDVAGSDKYQVNNK	ELLYDVAGSDKYQVNN[+1]K	17138	31701000	-4	0.0434	3.6737	2	36.1	36.74	0.54	36.31	978.981	766.373
H_T2	Control	1	2	P53816	PLAAT3	ELLYDVAGSDKYQVNNK	ELLYDVAGSDKYQVNN[+1]K	17138	31701000	-4	0.0434	3.6737	2	36.1	36.74	0.54	36.31	978.981	603.31
HA_E2_T3	Activated	2	3	P53816	PLAAT3	ELLYDVAGSDKYQVNNK	ELLYDVAGSDKYQVNN[+1]K	14395	76476000	-4	0.0434	3.4384	2	37.17	37.87	0.39	37.49	978.981	475.251
HA_T2	Activated	1	2	P53816	PLAAT3	ELLYDVAGSDKYQVNNK	ELLYDVAGSDKYQVNN[+1]K	22293	17982000	-4	0.0434	3.6035	2	36.47	37.33	0.75	37.28	978.981	519.281
HIA_T1	Inhibited+Activated	1	1	P53816	PLAAT3	ELLYDVAGSDKYQVNNK	ELLYDVAGSDKYQVNN[+1]K	20928	21626000	-4	0.0434	3.636	2	36.47	37.12	0.52	36.58	978.981	804.414
H_T1	Control	1	1	P53816	PLAAT3	ELLYDVAGSDKYQVNNK	ELLYDVAGSDKYQVNN[+1]K	488465	27076000	-4	0.0434	3.7135	3	36.37	36.96	0.22	36.63	652.99	475.251
HI_T2	Inhibited	1	2	P53816	PLAAT3	ELLYDVAGSDKYQVNNK	ELLYDVAGSDKYQVNN[+1]K	318562	25163000	-4	0.0434	3.4022	3	36.53	37.06	0.22	36.79	652.99	519.281
HI_T1	Inhibited	1	1	P53816	PLAAT3	ELLYDVAGSDKYQVNNK	ELLYDVAGSDKYQVNN[+1]K	4579	20733000	-4	0.0434	3.575	4	36.31	36.9	0.19	36.42	489.994	766.373
H_T1	Control	1	1	P53816	PLAAT3	ELLYDVAGSDKYQVNNK	ELLYDVAGSDKYQ[+1]VN[+1]NK	285094	27076000	-4	0.0434	3.4492	3	36.37	36.96	0.26	36.63	653.318	475.251
H_T2	Control	1	2	P53816	PLAAT3	ELLYDVAGSDKYQVNNK	ELLYDVAGSDKYQ[+1]VN[+1]NK	282632	31701000	-4	0.0434	3.4544	3	36.04	36.85	0.19	36.37	653.318	475.251
H_E2_T3	Control	2	3	P53816	PLAAT3	ELLYDVAGSDKYQVNNK	ELLYDVAGSDKYQ[+1]VN[+1]NK	7433	44578000	-4	0.0434	3.3291	4	36.58	37.49	0.69	37.12	490.24	475.251
H_T1	Control	1	1	P53816	PLAAT3	ELLYDVAGSDKYQVNNK	ELLYDVAGSDKYQ[+1]VNN[+1]K	285094	27076000	-4	0.0434	3.4492	3	36.37	36.96	0.26	36.63	653.318	475.251
H_T2	Control	1	2	P53816	PLAAT3	ELLYDVAGSDKYQVNNK	ELLYDVAGSDKYQ[+1]VNN[+1]K	282632	31701000	-4	0.0434	3.4544	3	36.04	36.85	0.19	36.37	653.318	475.251
H_E2_T3	Control	2	3	P53816	PLAAT3	ELLYDVAGSDKYQVNNK	ELLYDVAGSDKYQ[+1]VNN[+1]K	7433	44578000	-4	0.0434	3.3291	4	36.58	37.49	0.69	37.12	490.24	475.251
HI_E3_T2	Inhibited	3	2	P53816	PLAAT3	ELLYDVAGSDKYQVNNK	ELLYDVAGSDKYQVN[+1]N[+1]K	10859	29064000	-4	0.0434	3.3122	2	36.79	37.39	0.18	37.01	979.473	634.308
HIA_E3_T2	Inhibited+Activated	3	2	P53816	PLAAT3	ELLYDVAGSDKYQVNNK	ELLYDVAGSDKYQVN[+1]N[+1]K	342311	48256000	-4	0.0434	3.4102	3	36.79	37.6	0.21	37.01	653.318	377.167
HI_T2	Inhibited	1	2	P53816	PLAAT3	ELLYDVAGSDKYQVNNK	ELLYDVAGSDKYQVN[+1]N[+1]K	198528	25163000	-4	0.0434	3.4063	3	36.53	37.06	0.22	36.79	653.318	519.281
HIA_T2	Inhibited+Activated	1	2	P53816	PLAAT3	ELLYDVAGSDKYQVNNK	ELLYDVAGSDKYQVN[+1]N[+1]K	3772	21056000	-4	0.0434	3.5485	4	36.79	37.44	0.38	37.17	490.24	476.235
HI_E3_T2	Inhibited	3	2	P53816	PLAAT3	ELLYDVAGSDKYQVNNK	ELLYDVAGSDKYQ[+1]VN[+1]N[+1]K	16917	29064000	-4	0.0434	4.0491	2	36.79	37.39	0.18	37.01	979.965	634.308
H_E2_T3	Control	2	3	P53816	PLAAT3	ELLYDVAGSDKYQVNNK	ELLYDVAGSDKYQ[+1]VN[+1]N[+1]K	7055	44578000	-4	0.0434	4.354	4	36.79	37.39	0.34	36.96	490.486	519.281
HIA_E2_T2	Inhibited+Activated	2	2	Q5VST6-2	ABHD17B	LKQFVSQELVQKHK	LKQ[+1]FVSQELVQKHK	55899	3694800	-4	0.0434	3.4997	3	31.15	31.79	0.43	31.53	571.661	639.394
HIA_T1	Inhibited+Activated	1	1	Q5VST6-2	ABHD17B	LKQFVSQELVQKHK	LKQ[+1]FVSQELVQKHK	73084	5142900	-4	0.0434	3.53	3	31.37	32.06	0.18	31.63	571.661	540.325
HIA_T1	Inhibited+Activated	1	1	Q5VST6-2	ABHD17B	LKQFVSQELVQKHK	LKQ[+1]FVSQ[+1]ELVQKHK	138059	5142900	-4	0.0434	3.3424	2	31.31	32.17	0.61	31.63	857.48	881.52
H_T3	Control	1	3	Q5VST6-2	ABHD17B	LKQFVSQELVQKHK	LKQ[+1]FVSQELVQ[+1]KHK	280814	6362700	-4	0.0434	3.6619	2	31.2	32.17	0.17	31.58	857.48	640.378
HI_T3	Inhibited	1	3	Q5VST6-2	ABHD17B	LKQFVSQELVQKHK	LKQ[+1]FVSQELVQ[+1]KHK	76794	4826500	-4	0.0434	3.6488	3	31.26	31.85	0.18	31.47	571.989	541.309
HIA_T2	Inhibited+Activated	1	2	Q5VST6-2	ABHD17B	LKQFVSQELVQKHK	LKQ[+1]FVSQELVQ[+1]KHK	2288	4629800	-4	0.0434	3.4955	4	31.79	32.39	0.2	32.33	429.244	541.309
H_E2_T1	Control	2	1	Q5VST6-2	ABHD17B	LKQFVSQELVQKHK	LKQ[+1]FVSQELVQ[+1]KHK	6460	9163900	-4	0.0434	3.4949	4	31.42	32.44	0.63	32.39	429.244	518.297
HI_T1	Inhibited	1	1	Q7L211	ABHD13	FQDVLLYFPEQPSSSR	FQ[+1]DVLLYFPEQPSSSR	226944	44889000	-4	0.0434	3.3986	3	26.7	27.61	0.64	27.29	638.648	349.183
HI_T3	Inhibited	1	3	Q7L211	ABHD13	RLAIFPDGTHNDTWQCQGYFTALEQFIK	RLAIFPDGTHNDTWQC[+57]QGYFTALEQ[+1]FIK	563141	48076000	-4	0.0434	3.4116	4	41.39	42.57	0.45	41.82	840.155	536.308
HA_T3	Activated	1	3	Q7L211	ABHD13	RLAIFPDGTHNDTWQCQGYFTALEQFIK	RLAIFPDGTHN[+1]DTWQC[+57]QGYFTALEQ[+1]FIK	33187	44300000	-4	0.0434	3.3178	3	41.87	42.95	0.98	42.25	1120.2	536.308
HI_T3	Inhibited	1	3	Q7L211	ABHD13	RLAIFPDGTHNDTWQCQGYFTALEQFIK	RLAIFPDGTHN[+1]DTWQC[+57]QGYFTALEQ[+1]FIK	563141	48076000	-4	0.0434	3.4116	4	41.39	42.57	0.45	41.82	840.401	536.308
HA_T3	Activated	1	3	Q7L211	ABHD13	RLAIFPDGTHNDTWQCQGYFTALEQFIK	RLAIFPDGTHNDTWQ[+1]C[+57]QGYFTALEQ[+1]FIK	33187	44300000	-4	0.0434	3.3178	3	41.87	42.95	0.98	42.25	1120.2	536.308
HI_T3	Inhibited	1	3	Q7L211	ABHD13	RLAIFPDGTHNDTWQCQGYFTALEQFIK	RLAIFPDGTHNDTWQ[+1]C[+57]QGYFTALEQ[+1]FIK	563141	48076000	-4	0.0434	3.4116	4	41.39	42.57	0.45	41.82	840.401	536.308
HA_T3	Activated	1	3	Q7L211	ABHD13	RLAIFPDGTHNDTWQCQGYFTALEQFIK	RLAIFPDGTHNDTWQC[+57]Q[+1]GYFTALEQ[+1]FIK	33187	44300000	-4	0.0434	3.3178	3	41.87	42.95	0.98	42.25	1120.2	536.308
HI_T3	Inhibited	1	3	Q7L211	ABHD13	RLAIFPDGTHNDTWQCQGYFTALEQFIK	RLAIFPDGTHNDTWQC[+57]Q[+1]GYFTALEQ[+1]FIK	563141	48076000	-4	0.0434	3.4116	4	41.39	42.57	0.45	41.82	840.401	536.308
HI_T3	Inhibited	1	3	Q7L211	ABHD13	RLAIFPDGTHNDTWQCQGYFTALEQFIK	RLAIFPDGTHN[+1]DTWQ[+1]C[+57]QGYFTALEQ[+1]FIK	563141	48076000	-4	0.0434	3.4116	4	41.39	42.57	0.45	41.82	840.647	536.308
HI_T3	Inhibited	1	3	Q7L211	ABHD13	RLAIFPDGTHNDTWQCQGYFTALEQFIK	RLAIFPDGTHN[+1]DTWQC[+57]Q[+1]GYFTALEQ[+1]FIK	563141	48076000	-4	0.0434	3.4116	4	41.39	42.57	0.45	41.82	840.647	536.308
HI_T3	Inhibited	1	3	Q7L211	ABHD13	RLAIFPDGTHNDTWQCQGYFTALEQFIK	RLAIFPDGTHNDTWQ[+1]C[+57]Q[+1]GYFTALEQ[+1]FIK	563141	48076000	-4	0.0434	3.4116	4	41.39	42.57	0.45	41.82	840.647	536.308
H_E2_T2	Control	2	2	Q7Z5M8	ABHD12B	VEPGVMLGIWHTVPSCR	VEPGVMLGIWHTVPSC[+57]R	5126	12376000	-4	0.0434	3.6347	4	36.79	37.33	0.32	37.17	485.249	519.234
H_E2_T3	Control	2	3	Q8IUH4	ZDHHC13	QPDKENVSLLHWAAINNR	Q[+1]PDKENVSLLHWAAIN[+1]N[+1]R	590843	23964000	-4	0.0434	3.5391	2	33.36	34.01	0.29	33.63	1054.52	589.294
H_E2_T2	Control	2	2	Q8IUH4	ZDHHC13	QPDKENVSLLHWAAINNR	Q[+1]PDKENVSLLHWAAIN[+1]N[+1]R	553725	19082000	-4	0.0434	3.6997	2	33.36	33.95	0.19	33.63	1054.52	599.267
HI_E2_T2	Inhibited	2	2	Q8IUH4	ZDHHC13	QPDKENVSLLHWAAINNR	Q[+1]PDKENVSLLHWAAIN[+1]N[+1]R	224283	11987000	-4	0.0434	3.4018	2	33.31	33.85	0.2	33.58	1054.52	812.378
HI_E3_T1	Inhibited	3	1	Q8IUH4	ZDHHC13	QPDKENVSLLHWAAINNR	Q[+1]PDKENVSLLHWAAIN[+1]N[+1]R	9174	22213000	-4	0.0434	3.3119	3	33.58	34.11	0.26	33.68	703.352	599.267
HI_E2_T2	Inhibited	2	2	Q8IUH4	ZDHHC13	QPDKENVSLLHWAAINNR	Q[+1]PDKENVSLLHWAAIN[+1]N[+1]R	7536	11987000	-4	0.0434	3.4018	4	33.31	33.85	0.45	33.58	527.766	846.41
H_T1	Control	1	1	Q8IUH4	ZDHHC13	QPDKENVSLLHWAAINNR	Q[+1]PDKENVSLLHWAAIN[+1]N[+1]R	8184	22327000	-4	0.0434	3.7839	4	33.09	33.68	0.39	33.36	527.766	589.294
H_E2_T3	Control	2	3	Q8IUH4	ZDHHC13	QPDKENVSLLHWAAINNR	QPDKEN[+1]VSLLHWAAIN[+1]N[+1]R	563860	23964000	-4	0.0434	3.5702	2	33.36	34.01	0.29	33.63	1054.52	589.294
HI_E2_T2	Inhibited	2	2	Q8IUH4	ZDHHC13	QPDKENVSLLHWAAINNR	QPDKEN[+1]VSLLHWAAIN[+1]N[+1]R	220178	11987000	-4	0.0434	3.327	2	33.31	33.85	0.2	33.58	1054.52	812.378
HI_E3_T1	Inhibited	3	1	Q8IUH4	ZDHHC13	QPDKENVSLLHWAAINNR	QPDKEN[+1]VSLLHWAAIN[+1]N[+1]R	15972	22213000	-4	0.0434	3.3543	3	33.52	34.11	0.37	33.68	703.352	812.378
HI_E2_T2	Inhibited	2	2	Q8IUH4	ZDHHC13	QPDKENVSLLHWAAINNR	QPDKEN[+1]VSLLHWAAIN[+1]N[+1]R	7576	11987000	-4	0.0434	3.327	4	33.31	33.85	0.45	33.58	527.766	846.41
H_T1	Control	1	1	Q8IUH4	ZDHHC13	QPDKENVSLLHWAAINNR	QPDKEN[+1]VSLLHWAAIN[+1]N[+1]R	10384	22327000	-4	0.0434	3.7548	4	33.09	33.68	0.39	33.36	527.766	589.294
H_T1	Control	1	1	Q8IVQ6	ZDHHC21	QRQPLRVPYHFANHV	Q[+1]RQPLRVPYHFANHV	17554	10340000	-4	0.0434	3.6282	3	35.4	35.93	0.41	35.56	621.664	887.416
HIA_E3_T2	Inhibited+Activated	3	2	Q8IVQ6	ZDHHC21	QRQPLRVPYHFANHV	Q[+1]RQPLRVPYHFANHV	22839	14542000	-4	0.0434	3.6206	3	35.56	36.26	0.52	35.99	621.664	511.262
H_T1	Control	1	1	Q8IVQ6	ZDHHC21	QRQPLRVPYHFANHV	QRQ[+1]PLRVPYHFANHV	17554	10340000	-4	0.0434	3.6282	3	35.4	35.93	0.41	35.56	621.664	887.416
HIA_E3_T2	Inhibited+Activated	3	2	Q8IVQ6	ZDHHC21	QRQPLRVPYHFANHV	QRQ[+1]PLRVPYHFANHV	22839	14542000	-4	0.0434	3.6206	3	35.56	36.26	0.52	35.99	621.664	511.262
H_E2_T3	Control	2	3	Q9H3Z7	ABHD16B	GARSQAQCLLQQLR	GARSQAQC[+57]LLQ[+1]Q[+1]LR	2984	64985000	-4	0.0434	3.6508	4	31.95	32.33	0.14	32.17	408.464	932.487
H_E2_T2	Control	2	2	Q9H3Z7	ABHD16B	ELPGQLASYALAHSLGRWLVYPGSVSLMTR	ELPGQLASYALAHSLGRWLVYPGSVSLM[+16]TR	25347	73391000	-4	0.0434	3.4172	3	32.26	32.8	0.38	32.37	1096.91	722.387
H_T1	Control	1	1	Q9H8X9-2	ZDHHC11	VRMCSGSASPRSEIMDK	VRM[+16]C[+57]SGSASPRSEIM[+16]DK	4468	44279000	-4	0.0434	3.5697	4	36.47	37.01	0.43	36.85	486.475	409.175
HA_T1	Activated	1	1	Q9NPG8	ZDHHC4	SNLQEIFLPAFPCHER	SN[+1]LQ[+1]EIFLPAFPC[+57]HER	32313	10254000	-4	0.0434	3.5445	2	32.98	33.79	0.56	33.52	980.467	441.22
HA_T1	Activated	1	1	Q9NPG8	ZDHHC4	SNLQEIFLPAFPCHER	SN[+1]LQ[+1]EIFLPAFPC[+57]HER	32313	10254000	-4	0.0434	3.5445	2	32.98	33.79	0.56	33.52	980.467	687.32
H_E2_T1	Control	2	1	Q9UIJ5	ZDHHC2	STLEAFRSPVFRHGTDK	STLEAFRSPVFRHGTDK	34187	17100000	-4	0.0434	3.2999	2	36.9	37.44	0.22	37.33	974.505	713.369
H_E2_T1	Control	2	1	Q9UIJ5	ZDHHC2	STLEAFRSPVFRHGTDK	STLEAFRSPVFRHGTDK	3752	17100000	-4	0.0434	3.2999	4	36.9	37.44	0.32	37.01	487.756	649.319
H_T1	Control	1	1	A0A0G2JJD3	ABHD16A	AGAMAKLLSCVLGPRLYK	AGAMAKLLSC[+57]VLGPRLYK	3448	4064300	-4.1	0.0434	3.4844	4	36.26	37.06	0.46	36.42	487.777	310.176
HIA_E2_T2	Inhibited+Activated	2	2	H7C365	ZDHHC3	GSAQRKCH	GSAQRKC[+57]H	1459097	2335500	-4.1	0.0434	3.5957	2	24.97	25.46	0.2	25.19	472.23	344.156
HI_T1	Inhibited	1	1	P0C7U3	ZDHHC11B	KMTTFEYLINTRK	KMTTFEYLINTRK	95352	26878000	-4.1	0.0434	3.4272	3	31.69	32.76	0.55	32.22	548.964	404.262
H_E2_T2	Control	2	2	P0C7U3	ZDHHC11B	DPYVQMDKGFLQQGAGALGSSAQGVK	DPYVQM[+16]DKGFLQQGAGALGSSAQ[+1]GVK	294195	39910000	-4.1	0.0434	3.8865	4	31.93	32.3	0.22	32.09	668.077	475.219
HIA_E2_T3	Inhibited+Activated	2	3	P0C7U3	ZDHHC11B	DPYVQMDKGFLQQGAGALGSSAQGVK	DPYVQ[+1]M[+16]DKGFLQQGAGALGSSAQ[+1]GVK	13749	30295000	-4.1	0.0434	3.5415	3	31.17	31.93	0.4	31.55	890.762	677.346
HIA_T3	Inhibited+Activated	1	3	P0C7U3	ZDHHC11B	DPYVQMDKGFLQQGAGALGSSAQGVK	DPYVQ[+1]M[+16]DKGFLQQGAGALGSSAQ[+1]GVK	197241	36313000	-4.1	0.0434	3.3389	4	31.44	32.09	0.34	31.71	668.323	604.261
H_E2_T2	Control	2	2	P0C7U3	ZDHHC11B	DPYVQMDKGFLQQGAGALGSSAQGVK	DPYVQM[+16]DKGFLQ[+1]QGAGALGSSAQ[+1]GVK	294195	39910000	-4.1	0.0434	3.8865	4	31.93	32.3	0.22	32.09	668.323	475.219
H_E2_T2	Control	2	2	P0C7U3	ZDHHC11B	DPYVQMDKGFLQQGAGALGSSAQGVK	DPYVQM[+16]DKGFLQQ[+1]GAGALGSSAQ[+1]GVK	294195	39910000	-4.1	0.0434	3.8865	4	31.93	32.3	0.22	32.09	668.323	475.219
HI_E2_T2	Inhibited	2	2	P53816	PLAAT3	ELLYDVAGSDKYQVNNK	ELLYDVAGSDKYQ[+1]VNNK	9076	52840000	-4.1	0.0434	3.366	2	36.74	37.28	0.3	37.06	978.981	894.468
H_E2_T3	Control	2	3	P53816	PLAAT3	ELLYDVAGSDKYQVNNK	ELLYDVAGSDKYQ[+1]VNNK	17803	44578000	-4.1	0.0434	3.6841	2	36.79	37.55	0.63	36.96	978.981	474.267
HI_T3	Inhibited	1	3	P53816	PLAAT3	ELLYDVAGSDKYQVNNK	ELLYDVAGSDKYQ[+1]VNNK	19722	29811000	-4.1	0.0434	3.7081	2	36.31	37.06	0.45	36.53	978.981	804.414
H_T1	Control	1	1	P53816	PLAAT3	ELLYDVAGSDKYQVNNK	ELLYDVAGSDKYQ[+1]VNNK	494305	27076000	-4.1	0.0434	3.7278	3	36.37	36.96	0.19	36.63	652.99	519.281
HI_E2_T2	Inhibited	2	2	P53816	PLAAT3	ELLYDVAGSDKYQVNNK	ELLYDVAGSDKYQVN[+1]NK	9883	52840000	-4.1	0.0434	3.4743	2	36.74	37.28	0.39	37.06	978.981	894.468
H_T1	Control	1	1	P53816	PLAAT3	ELLYDVAGSDKYQVNNK	ELLYDVAGSDKYQVN[+1]NK	488465	27076000	-4.1	0.0434	3.7135	3	36.37	36.96	0.22	36.63	652.99	519.281
HA_E3_T1	Activated	3	1	P53816	PLAAT3	ELLYDVAGSDKYQVNNK	ELLYDVAGSDKYQVN[+1]NK	5744	27886000	-4.1	0.0434	3.3343	4	36.69	37.33	0.32	36.9	489.994	376.183
HI_E2_T2	Inhibited	2	2	P53816	PLAAT3	ELLYDVAGSDKYQVNNK	ELLYDVAGSDKYQVNN[+1]K	9883	52840000	-4.1	0.0434	3.4743	2	36.74	37.28	0.39	37.06	978.981	894.468
H_T1	Control	1	1	P53816	PLAAT3	ELLYDVAGSDKYQVNNK	ELLYDVAGSDKYQVNN[+1]K	488465	27076000	-4.1	0.0434	3.7135	3	36.37	36.96	0.22	36.63	652.99	519.281
HA_E3_T1	Activated	3	1	P53816	PLAAT3	ELLYDVAGSDKYQVNNK	ELLYDVAGSDKYQVNN[+1]K	5744	27886000	-4.1	0.0434	3.3343	4	36.69	37.33	0.32	36.9	489.994	376.183
H_T1	Control	1	1	P53816	PLAAT3	ELLYDVAGSDKYQVNNK	ELLYDVAGSDKYQ[+1]VN[+1]NK	285094	27076000	-4.1	0.0434	3.4492	3	36.37	36.96	0.26	36.63	653.318	519.281
HA_T3	Activated	1	3	P53816	PLAAT3	ELLYDVAGSDKYQVNNK	ELLYDVAGSDKYQ[+1]VN[+1]NK	3615	19216000	-4.1	0.0434	3.5256	4	36.63	37.17	0.37	37.01	490.24	767.357
H_T1	Control	1	1	P53816	PLAAT3	ELLYDVAGSDKYQVNNK	ELLYDVAGSDKYQ[+1]VNN[+1]K	285094	27076000	-4.1	0.0434	3.4492	3	36.37	36.96	0.26	36.63	653.318	519.281
HA_T3	Activated	1	3	P53816	PLAAT3	ELLYDVAGSDKYQVNNK	ELLYDVAGSDKYQ[+1]VNN[+1]K	3615	19216000	-4.1	0.0434	3.5256	4	36.63	37.17	0.37	37.01	490.24	767.357
HA_E2_T2	Activated	2	2	P53816	PLAAT3	ELLYDVAGSDKYQVNNK	ELLYDVAGSDKYQVN[+1]N[+1]K	15467	38920000	-4.1	0.0434	3.351	2	36.79	37.44	0.26	36.9	979.473	476.235
HIA_E2_T2	Inhibited+Activated	2	2	P53816	PLAAT3	ELLYDVAGSDKYQVNNK	ELLYDVAGSDKYQVN[+1]N[+1]K	18073	43254000	-4.1	0.0434	3.3301	2	36.53	37.22	0.6	37.12	979.473	476.235
H_E2_T1	Control	2	1	P53816	PLAAT3	ELLYDVAGSDKYQVNNK	ELLYDVAGSDKYQVN[+1]N[+1]K	292811	35366000	-4.1	0.0434	3.3551	3	36.85	37.71	0.19	37.17	653.318	377.167
H_T1	Control	1	1	P53816	PLAAT3	ELLYDVAGSDKYQVNNK	ELLYDVAGSDKYQVN[+1]N[+1]K	303098	27076000	-4.1	0.0434	3.3987	3	36.37	36.96	0.26	36.63	653.318	519.281
HA_T3	Activated	1	3	P53816	PLAAT3	ELLYDVAGSDKYQVNNK	ELLYDVAGSDKYQVN[+1]N[+1]K	3679	19216000	-4.1	0.0434	3.575	4	36.63	37.17	0.37	37.01	490.24	767.357
HIA_E2_T2	Inhibited+Activated	2	2	P53816	PLAAT3	ELLYDVAGSDKYQVNNK	ELLYDVAGSDKYQVN[+1]N[+1]K	5078	43254000	-4.1	0.0434	3.3301	4	36.53	37.22	0.24	36.79	490.24	767.357
HIA_E2_T2	Inhibited+Activated	2	2	P53816	PLAAT3	ELLYDVAGSDKYQVNNK	ELLYDVAGSDKYQVN[+1]N[+1]K	5078	43254000	-4.1	0.0434	3.3301	4	36.53	37.22	0.24	36.79	490.24	634.308
H_E2_T2	Control	2	2	P53816	PLAAT3	ELLYDVAGSDKYQVNNK	ELLYDVAGSDKYQ[+1]VN[+1]N[+1]K	24159	38041000	-4.1	0.0434	4.3483	2	36.69	37.22	0.25	37.06	979.965	804.414
H_T3	Control	1	3	P53816	PLAAT3	ELLYDVAGSDKYQVNNK	ELLYDVAGSDKYQ[+1]VN[+1]N[+1]K	5705	33580000	-4.1	0.0434	4.3613	4	36.26	36.96	0.48	36.37	490.486	768.341
H_T3	Control	1	3	Q5VST6-2	ABHD17B	LKQFVSQELVQKHK	LKQ[+1]FVSQ[+1]ELVQKHK	2648	6362700	-4.1	0.0434	3.5529	4	31.15	31.79	0.28	31.69	429.244	412.267
HIA_E2_T2	Inhibited+Activated	2	2	Q5VST6-2	ABHD17B	LKQFVSQELVQKHK	LKQ[+1]FVSQ[+1]ELVQKHK	3924	3694800	-4.1	0.0434	3.3478	4	31.2	32.06	0.44	31.85	429.244	412.267
HI_E3_T3	Inhibited	3	3	Q5VST6-2	ABHD17B	LKQFVSQELVQKHK	LKQ[+1]FVSQELVQ[+1]KHK	89324	6828500	-4.1	0.0434	3.4498	3	31.47	32.01	0.17	31.79	571.989	412.267
H_T3	Control	1	3	Q5VST6-2	ABHD17B	LKQFVSQELVQKHK	LKQ[+1]FVSQELVQ[+1]KHK	108171	6362700	-4.1	0.0434	3.6619	3	31.2	32.17	0.59	31.58	571.989	704.398
H_T2	Control	1	2	Q5VST6-2	ABHD17B	LKQFVSQELVQKHK	LKQ[+1]FVSQELVQ[+1]KHK	6707	5834500	-4.1	0.0434	3.6773	4	31.04	31.85	0.47	31.69	429.244	640.378
H_E3_T2	Control	3	2	Q5VST6-2	ABHD17B	LKQFVSQELVQKHK	LKQ[+1]FVSQELVQ[+1]KHK	7147	6098500	-4.1	0.0434	3.2929	4	31.26	32.12	0.35	31.37	429.244	832.456
HI_E3_T2	Inhibited	3	2	Q5VST6-2	ABHD17B	LKQFVSQELVQKHK	LKQ[+1]FVSQ[+1]ELVQ[+1]KHK	183108	7245400	-4.1	0.0434	3.3328	2	31.42	32.39	0.19	31.74	857.972	541.309
H_T3	Control	1	3	Q5VST6-2	ABHD17B	LKQFVSQELVQKHK	LKQ[+1]FVSQ[+1]ELVQ[+1]KHK	51641	6362700	-4.1	0.0434	3.4699	3	31.2	31.79	0.2	31.58	572.317	882.504
H_T1	Control	1	1	Q5VST6-2	ABHD17B	LKQFVSQELVQKHK	LKQ[+1]FVSQ[+1]ELVQ[+1]KHK	51293	6628600	-4.1	0.0434	3.5568	3	31.31	31.96	0.25	31.63	572.317	617.366
H_T3	Control	1	3	Q5VST6-2	ABHD17B	LKQFVSQELVQKHK	LKQ[+1]FVSQ[+1]ELVQ[+1]KHK	2407	6362700	-4.1	0.0434	3.4699	4	31.2	31.79	0.28	31.31	429.49	412.267
H_E3_T3	Control	3	3	Q5W0Z9-3	ZDHHC20	SGSNQPFPIKPLSESKNR	SGSN[+1]QPFPIKPLSESKN[+1]R	319488	2951600	-4.1	0.0434	3.6257	2	28.26	29.01	0.42	28.63	994.508	834.432
HA_T3	Activated	1	3	Q7L211	ABHD13	RLAIFPDGTHNDTWQCQGYFTALEQFIK	RLAIFPDGTHNDTWQC[+57]QGYFTALEQ[+1]FIK	32370	44300000	-4.1	0.0434	3.3205	3	41.77	43.06	0.95	42.25	1119.87	778.435
HA_T3	Activated	1	3	Q7L211	ABHD13	RLAIFPDGTHNDTWQCQGYFTALEQFIK	RLAIFPDGTHNDTWQC[+57]QGYFTALEQ[+1]FIK	32370	44300000	-4.1	0.0434	3.3205	3	41.77	43.06	0.95	42.25	1119.87	536.308
H_E2_T1	Control	2	1	Q7Z5M8	ABHD12B	SLKEHVFLPLIDMLIYFNFFK	SLKEHVFLPLIDMLIYFNFFK	42962	9445500	-4.1	0.0434	3.4936	3	36.92	37.51	0.25	37.13	872.143	595.32
HIA_E3_T3	Inhibited+Activated	3	3	Q7Z5M8	ABHD12B	SLKEHVFLPLIDMLIYFNFFK	SLKEHVFLPLIDMLIYFNFFK	100409	20908000	-4.1	0.0434	3.3798	3	36.27	37.13	0.25	36.76	872.143	694.388
H_E2_T1	Control	2	1	Q7Z5M8	ABHD12B	SLKEHVFLPLIDMLIYFNFFK	SLKEHVFLPLIDMLIYFNFFK	274166	9445500	-4.1	0.0434	3.4936	4	36.92	37.51	0.18	37.19	654.359	702.361
H_T2	Control	1	2	Q7Z5M8	ABHD12B	SLKEHVFLPLIDMLIYFNFFK	SLKEHVFLPLIDMLIYFNFFK	306587	9357500	-4.1	0.0434	3.5227	4	36.01	36.7	0.2	36.33	654.359	694.388
H_T1	Control	1	1	Q8IUH4	ZDHHC13	QPDKENVSLLHWAAINNR	Q[+1]PDKEN[+1]VSLLHWAAIN[+1]NR	217406	22327000	-4.1	0.0434	3.2896	2	32.88	33.52	0.18	33.36	1054.52	845.426
H_T1	Control	1	1	Q8IUH4	ZDHHC13	QPDKENVSLLHWAAINNR	Q[+1]PDKEN[+1]VSLLHWAAINN[+1]R	217406	22327000	-4.1	0.0434	3.2896	2	32.88	33.52	0.18	33.36	1054.52	845.426
H_E3_T3	Control	3	3	Q8IUH4	ZDHHC13	QPDKENVSLLHWAAINNR	QPDKEN[+1]VSLLHWAAIN[+1]N[+1]R	366286	25647000	-4.1	0.0434	3.4088	2	33.31	34.06	0.21	33.52	1054.52	469.241
HI_E3_T1	Inhibited	3	1	Q8IUH4	ZDHHC13	QPDKENVSLLHWAAINNR	QPDKEN[+1]VSLLHWAAIN[+1]N[+1]R	12864	22213000	-4.1	0.0434	3.3543	4	33.52	34.11	0.28	33.63	527.766	660.331
H_T1	Control	1	1	Q8IVQ6	ZDHHC21	QRQPLRVPYHFANHV	Q[+1]RQPLRVPYHFANHV	358898	10340000	-4.1	0.0434	3.6282	2	35.4	35.93	0.19	35.56	931.992	587.294
H_E2_T3	Control	2	3	Q8IVQ6	ZDHHC21	QRQPLRVPYHFANHV	Q[+1]RQPLRVPYHFANHV	5969	13946000	-4.1	0.0434	3.4338	4	35.5	36.31	0.59	35.66	466.5	414.21
H_T1	Control	1	1	Q8IVQ6	ZDHHC21	QRQPLRVPYHFANHV	QRQ[+1]PLRVPYHFANHV	358898	10340000	-4.1	0.0434	3.6282	2	35.4	35.93	0.19	35.56	931.992	587.294
H_E2_T3	Control	2	3	Q8IVQ6	ZDHHC21	QRQPLRVPYHFANHV	QRQ[+1]PLRVPYHFANHV	5969	13946000	-4.1	0.0434	3.4338	4	35.5	36.31	0.59	35.66	466.5	414.21
H_T2	Control	1	2	Q8WTX9	ZDHHC1	RDCAGPPVQVEWDR	RDC[+57]AGPPVQ[+1]VEWDR	266487	16474000	-4.1	0.0434	3.391	2	33.78	34.37	0.19	34	843.389	503.203
H_T1	Control	1	1	Q8WTX9	ZDHHC1	RDCAGPPVQVEWDR	RDC[+57]AGPPVQ[+1]VEWDR	12289	17354000	-4.1	0.0434	3.4001	3	34.16	34.8	0.51	34.32	562.595	754.33
HIA_E3_T2	Inhibited+Activated	3	2	Q9H8X9-2	ZDHHC11	VRMCSGSASPRSEIMDK	VRMC[+57]SGSASPRSEIMDK	11836	46027000	-4.1	0.0434	3.9946	2	25.14	25.57	0.23	25.41	955.948	547.248
HIA_E3_T2	Inhibited+Activated	3	2	Q9H8X9-2	ZDHHC11	VRMCSGSASPRSEIMDK	VRMC[+57]SGSASPRSEIMDK	1671148	46027000	-4.1	0.0434	3.9946	4	25.14	25.57	0.24	25.41	478.477	393.18
H_T3	Control	1	3	Q9H8X9-2	ZDHHC11	VRMCSGSASPRSEIMDK	VRM[+16]C[+57]SGSASPRSEIM[+16]DK	8789	29227000	-4.1	0.0434	3.3129	4	36.36	36.96	0.35	36.74	486.475	563.243
HA_T1	Activated	1	1	Q9NPG8	ZDHHC4	SNLQEIFLPAFPCHER	SN[+1]LQ[+1]EIFLPAFPC[+57]HER	44392	10254000	-4.1	0.0434	3.5445	4	32.98	33.79	0.7	33.52	490.737	574.235
HI_E3_T3	Inhibited	3	3	Q9NUE0	ZDHHC18	WEVFPGRNRFYCGGR	WEVFPGRN[+1]RFYC[+57]GGR	12491	4756700	-4.1	0.0434	3.6235	2	25.03	25.62	0.38	25.46	951.447	716.34
H_T1	Control	1	1	A0A0G2JJD3	ABHD16A	AGAMAKLLSCVLGPRLYK	AGAMAKLLSC[+57]VLGPRLYK	29439	4064300	-4.2	0.0434	3.4844	2	36.26	37.06	0.54	37.01	974.547	423.26
H_E2_T1	Control	2	1	F8VX48	ZDHHC17	VMLGTPFLVIWLVGFIADLN	VMLGTPFLVIWLVGFIADLN	93808	81664000	-4.2	0.0434	3.34	3	30.3	30.68	0.26	30.41	740.083	432.209
H_T3	Control	1	3	H0YI74	ZDHHC17	KCTCILEMLSEVAEDIPDNTIKVNPEMDL	KC[+57]TC[+57]ILEM[+16]LSEVAEDIPDN[+1]TIKVNPEM[+16]DL	38014	9035800	-4.2	0.0434	3.4678	3	33.93	34.73	0.74	34.68	1137.53	663.295
H_T3	Control	1	3	H0YI74	ZDHHC17	KCTCILEMLSEVAEDIPDNTIKVNPEMDL	KC[+57]TC[+57]ILEM[+16]LSEVAEDIPDNTIKVN[+1]PEM[+16]DL	34440	9035800	-4.2	0.0434	3.3415	3	33.93	34.73	0.74	34.36	1137.53	663.295
HI_T2	Inhibited	1	2	P0C7U3	ZDHHC11B	KMTTFEYLINTRK	KMTTFEYLINTRK	474388	28387000	-4.2	0.0434	3.2945	2	31.79	33.24	1.13	32.44	822.943	518.305
H_T1	Control	1	1	P0C7U3	ZDHHC11B	KDPYVQMDKGFLQQGAGALGSSAQGVK	KDPYVQ[+1]M[+16]DKGFLQQGAGALGSSAQ[+1]GVK	48219	38033000	-4.2	0.0434	3.451	4	35.1	35.8	0.26	35.53	700.347	603.314
HI_E3_T3	Inhibited	3	3	P0C7U3	ZDHHC11B	DPYVQMDKGFLQQGAGALGSSAQGVK	DPYVQ[+1]M[+16]DKGFLQQGAGALGSSAQ[+1]GVK	213178	48716000	-4.2	0.0434	3.311	4	31.82	32.36	0.27	32.09	668.323	866.324
HIA_E3_T2	Inhibited+Activated	3	2	P53816	PLAAT3	ELLYDVAGSDKYQVNNK	ELLYDVAGSDKYQ[+1]VNNK	26977	48256000	-4.2	0.0434	3.6132	2	36.79	37.55	0.64	37.01	978.981	474.267
HIA_T3	Inhibited+Activated	1	3	P53816	PLAAT3	ELLYDVAGSDKYQVNNK	ELLYDVAGSDKYQ[+1]VNNK	20302	24755000	-4.2	0.0434	3.6727	2	36.58	37.12	0.14	36.74	978.981	804.414
HA_E2_T2	Activated	2	2	P53816	PLAAT3	ELLYDVAGSDKYQVNNK	ELLYDVAGSDKYQ[+1]VNNK	17396	38920000	-4.2	0.0434	3.5403	2	36.69	37.44	0.41	37.33	978.981	804.414
HI_E2_T2	Inhibited	2	2	P53816	PLAAT3	ELLYDVAGSDKYQVNNK	ELLYDVAGSDKYQ[+1]VNNK	182555	52840000	-4.2	0.0434	3.366	3	36.74	37.28	0.25	37.01	652.99	474.267
HA_E3_T2	Activated	3	2	P53816	PLAAT3	ELLYDVAGSDKYQVNNK	ELLYDVAGSDKYQ[+1]VNNK	400387	30270000	-4.2	0.0434	3.6436	3	36.69	37.33	0.2	36.96	652.99	474.267
HI_E2_T2	Inhibited	2	2	P53816	PLAAT3	ELLYDVAGSDKYQVNNK	ELLYDVAGSDKYQVN[+1]NK	9883	52840000	-4.2	0.0434	3.4743	2	36.74	37.28	0.39	37.06	978.981	376.183
HIA_T3	Inhibited+Activated	1	3	P53816	PLAAT3	ELLYDVAGSDKYQVNNK	ELLYDVAGSDKYQVN[+1]NK	19033	24755000	-4.2	0.0434	3.6939	2	36.58	37.12	0.15	36.74	978.981	804.414
HIA_T3	Inhibited+Activated	1	3	P53816	PLAAT3	ELLYDVAGSDKYQVNNK	ELLYDVAGSDKYQVN[+1]NK	3093	24755000	-4.2	0.0434	3.6939	4	36.58	37.12	0.22	36.63	489.994	475.251
H_E3_T2	Control	3	2	P53816	PLAAT3	ELLYDVAGSDKYQVNNK	ELLYDVAGSDKYQVN[+1]NK	4187	29907000	-4.2	0.0434	3.5517	4	36.53	37.28	0.63	36.85	489.994	475.251
HI_E2_T2	Inhibited	2	2	P53816	PLAAT3	ELLYDVAGSDKYQVNNK	ELLYDVAGSDKYQVNN[+1]K	9883	52840000	-4.2	0.0434	3.4743	2	36.74	37.28	0.39	37.06	978.981	376.183
HIA_T3	Inhibited+Activated	1	3	P53816	PLAAT3	ELLYDVAGSDKYQVNNK	ELLYDVAGSDKYQVNN[+1]K	19033	24755000	-4.2	0.0434	3.6939	2	36.58	37.12	0.15	36.74	978.981	804.414
HIA_T3	Inhibited+Activated	1	3	P53816	PLAAT3	ELLYDVAGSDKYQVNNK	ELLYDVAGSDKYQVNN[+1]K	3093	24755000	-4.2	0.0434	3.6939	4	36.58	37.12	0.22	36.63	489.994	475.251
H_E3_T2	Control	3	2	P53816	PLAAT3	ELLYDVAGSDKYQVNNK	ELLYDVAGSDKYQVNN[+1]K	4187	29907000	-4.2	0.0434	3.5517	4	36.53	37.28	0.63	36.85	489.994	475.251
H_E3_T3	Control	3	3	P53816	PLAAT3	ELLYDVAGSDKYQVNNK	ELLYDVAGSDKYQ[+1]VN[+1]NK	19888	37895000	-4.2	0.0434	3.3033	2	36.58	37.28	0.49	36.74	979.473	895.452
HIA_T1	Inhibited+Activated	1	1	P53816	PLAAT3	ELLYDVAGSDKYQVNNK	ELLYDVAGSDKYQ[+1]VN[+1]NK	20481	21626000	-4.2	0.0434	3.326	2	36.47	37.17	0.52	37.06	979.473	519.281
HIA_T2	Inhibited+Activated	1	2	P53816	PLAAT3	ELLYDVAGSDKYQVNNK	ELLYDVAGSDKYQ[+1]VN[+1]NK	210241	21056000	-4.2	0.0434	3.3254	3	36.85	37.44	0.24	37.06	653.318	519.281
HIA_T3	Inhibited+Activated	1	3	P53816	PLAAT3	ELLYDVAGSDKYQVNNK	ELLYDVAGSDKYQ[+1]VN[+1]NK	3358	24755000	-4.2	0.0434	3.3241	4	36.58	37.17	0.22	36.69	490.24	475.251
H_E3_T3	Control	3	3	P53816	PLAAT3	ELLYDVAGSDKYQVNNK	ELLYDVAGSDKYQ[+1]VNN[+1]K	19888	37895000	-4.2	0.0434	3.3033	2	36.58	37.28	0.49	36.74	979.473	895.452
HIA_T1	Inhibited+Activated	1	1	P53816	PLAAT3	ELLYDVAGSDKYQVNNK	ELLYDVAGSDKYQ[+1]VNN[+1]K	20481	21626000	-4.2	0.0434	3.326	2	36.47	37.17	0.52	37.06	979.473	519.281
HIA_T2	Inhibited+Activated	1	2	P53816	PLAAT3	ELLYDVAGSDKYQVNNK	ELLYDVAGSDKYQ[+1]VNN[+1]K	210241	21056000	-4.2	0.0434	3.3254	3	36.85	37.44	0.24	37.06	653.318	519.281
HIA_T3	Inhibited+Activated	1	3	P53816	PLAAT3	ELLYDVAGSDKYQVNNK	ELLYDVAGSDKYQ[+1]VNN[+1]K	3358	24755000	-4.2	0.0434	3.3241	4	36.58	37.17	0.22	36.69	490.24	475.251
HA_E3_T1	Activated	3	1	P53816	PLAAT3	ELLYDVAGSDKYQVNNK	ELLYDVAGSDKYQVN[+1]N[+1]K	13379	27886000	-4.2	0.0434	3.3691	2	36.69	37.33	0.56	37.01	979.473	895.452
H_E3_T3	Control	3	3	P53816	PLAAT3	ELLYDVAGSDKYQVNNK	ELLYDVAGSDKYQVN[+1]N[+1]K	6246	37895000	-4.2	0.0434	3.4564	4	36.63	37.44	0.57	36.74	490.24	895.452
HIA_E3_T2	Inhibited+Activated	3	2	P53816	PLAAT3	ELLYDVAGSDKYQVNNK	ELLYDVAGSDKYQ[+1]VN[+1]N[+1]K	7714	48256000	-4.2	0.0434	4.3015	4	36.79	37.44	0.56	36.96	490.486	634.308
HIA_E3_T1	Inhibited+Activated	3	1	Q5VST6-2	ABHD17B	LKQFVSQELVQKHK	LKQ[+1]FVSQELVQKHK	245909	8232200	-4.2	0.0434	3.3857	2	31.31	31.96	0.29	31.58	856.988	412.267
HIA_E2_T2	Inhibited+Activated	2	2	Q5VST6-2	ABHD17B	LKQFVSQELVQKHK	LKQ[+1]FVSQELVQKHK	55899	3694800	-4.2	0.0434	3.4997	3	31.15	31.79	0.43	31.53	571.661	617.366
HIA_T1	Inhibited+Activated	1	1	Q5VST6-2	ABHD17B	LKQFVSQELVQKHK	LKQ[+1]FVSQ[+1]ELVQKHK	44726	5142900	-4.2	0.0434	3.3424	3	31.31	32.17	0.18	31.63	571.989	540.325
H_E2_T3	Control	2	3	Q5VST6-2	ABHD17B	LKQFVSQELVQKHK	LKQ[+1]FVSQ[+1]ELVQKHK	8657	7863700	-4.2	0.0434	3.5968	4	31.42	32.6	1.05	32.12	429.244	617.366
HI_T1	Inhibited	1	1	Q5VST6-2	ABHD17B	LKQFVSQELVQKHK	LKQ[+1]FVSQELVQ[+1]KHK	112235	3876900	-4.2	0.0434	3.4324	2	31.26	31.9	0.2	31.58	857.48	640.378
HIA_E3_T2	Inhibited+Activated	3	2	Q5VST6-2	ABHD17B	LKQFVSQELVQKHK	LKQ[+1]FVSQELVQ[+1]KHK	299723	8976500	-4.2	0.0434	3.4173	2	31.58	32.44	0.19	31.79	857.48	518.297
H_E2_T3	Control	2	3	Q5VST6-2	ABHD17B	LKQFVSQELVQKHK	LKQ[+1]FVSQELVQ[+1]KHK	9712	7863700	-4.2	0.0434	3.4813	4	31.42	32.6	1.05	32.12	429.244	617.366
H_E3_T2	Control	3	2	Q8IUH4	ZDHHC13	QPDKENVSLLHWAAINNR	Q[+1]PDKENVSLLHWAAIN[+1]N[+1]R	390602	20875000	-4.2	0.0434	3.5235	2	33.04	33.68	0.18	33.47	1054.52	660.331
HI_E3_T1	Inhibited	3	1	Q8IUH4	ZDHHC13	QPDKENVSLLHWAAINNR	Q[+1]PDKENVSLLHWAAIN[+1]N[+1]R	9174	22213000	-4.2	0.0434	3.3119	3	33.58	34.11	0.26	33.68	703.352	812.378
H_E3_T2	Control	3	2	Q8IUH4	ZDHHC13	QPDKENVSLLHWAAINNR	QPDKEN[+1]VSLLHWAAIN[+1]N[+1]R	370508	20875000	-4.2	0.0434	3.518	2	33.04	33.68	0.18	33.47	1054.52	660.331
HA_T1	Activated	1	1	Q8IUH4	ZDHHC13	QPDKENVSLLHWAAINNR	QPDKEN[+1]VSLLHWAAIN[+1]N[+1]R	310439	14905000	-4.2	0.0434	3.454	2	33.31	33.9	0.18	33.68	1054.52	589.294
HA_T1	Activated	1	1	Q8IVQ6	ZDHHC21	QRQPLRVPYHFANHV	Q[+1]RQPLRVPYHFANHV	259164	8690700	-4.2	0.0434	3.5564	2	35.66	36.09	0.21	35.83	931.992	369.188
HIA_E3_T2	Inhibited+Activated	3	2	Q8IVQ6	ZDHHC21	QRQPLRVPYHFANHV	Q[+1]RQPLRVPYHFANHV	572644	14542000	-4.2	0.0434	3.6206	2	35.56	36.26	0.23	35.77	931.992	511.262
HA_T1	Activated	1	1	Q8IVQ6	ZDHHC21	QRQPLRVPYHFANHV	QRQ[+1]PLRVPYHFANHV	259164	8690700	-4.2	0.0434	3.5564	2	35.66	36.09	0.21	35.83	931.992	369.188
HIA_E3_T2	Inhibited+Activated	3	2	Q8IVQ6	ZDHHC21	QRQPLRVPYHFANHV	QRQ[+1]PLRVPYHFANHV	572644	14542000	-4.2	0.0434	3.6206	2	35.56	36.26	0.23	35.77	931.992	511.262
H_T3	Control	1	3	Q969W1-3	ZDHHC16	THHCSICNSYGSWDLFR	THHC[+57]SIC[+57]NSYGSWDLFR	194613	2699700	-4.2	0.0434	3.3553	2	33.04	33.63	0.28	33.31	1070.46	880.431
H_T3	Control	1	3	Q969W1-3	ZDHHC16	THHCSICNSYGSWDLFR	THHC[+57]SIC[+57]N[+1]SYGSWDLFR	210432	2699700	-4.2	0.0434	3.3916	2	32.83	33.58	0.5	33.31	1070.95	322.187
HIA_E3_T3	Inhibited+Activated	3	3	Q969W1-3	ZDHHC16	THHCSICNSYGSWDLFREAYAAIEKMK	THHC[+57]SIC[+57]NSYGSWDLFREAYAAIEKM[+16]K	23936	2902500	-4.2	0.0434	3.576	3	28.29	29.04	0.25	28.56	1097.5	735.407
HA_T1	Activated	1	1	Q9NPG8	ZDHHC4	SNLQEIFLPAFPCHER	SN[+1]LQ[+1]EIFLPAFPC[+57]HER	32313	10254000	-4.2	0.0434	3.5445	2	32.98	33.79	0.56	33.52	980.467	834.388
H_T1	Control	1	1	Q9UIJ5	ZDHHC2	STLEAFRSPVFRHGTDK	STLEAFRSPVFRHGTDK	3531	16451000	-4.2	0.0434	3.4608	4	36.42	36.96	0.11	36.53	487.756	805.42
H_E2_T1	Control	2	1	F8VX48	ZDHHC17	VMLGTPFLVIWLVGFIADLN	VMLGTPFLVIWLVGFIADLN	168521	81664000	-4.3	0.0434	3.34	2	30.3	30.68	0.23	30.41	1109.62	692.361
H_E2_T2	Control	2	2	H7C365	ZDHHC3	GSAQRKCH	GSAQRKC[+57]H	3265094	4509800	-4.3	0.0434	3.9145	2	25.35	25.83	0.2	25.56	472.23	316.107
HI_E3_T2	Inhibited	3	2	H7C365	ZDHHC3	GSAQRKCH	GSAQRKC[+57]H	7257518	9011100	-4.3	0.0434	3.4109	2	25.03	25.67	0.19	25.4	472.23	316.107
HIA_T1	Inhibited+Activated	1	1	P0C7U3	ZDHHC11B	KMTTFEYLINTRK	KMTTFEYLINTRK	101254	33819000	-4.3	0.0434	3.3386	3	31.74	33.08	1.04	32.33	548.964	518.305
HA_E2_T1	Activated	2	1	P0C7U3	ZDHHC11B	DPYVQMDKGFLQQGAGALGSSAQGVK	DPYVQM[+16]DKGFLQQGAGALGSSAQ[+1]GVK	9556	26197000	-4.3	0.0434	3.3692	3	32.19	32.79	0.42	32.3	890.434	603.277
HA_E2_T1	Activated	2	1	P0C7U3	ZDHHC11B	DPYVQMDKGFLQQGAGALGSSAQGVK	DPYVQM[+16]DKGFLQ[+1]QGAGALGSSAQ[+1]GVK	9556	26197000	-4.3	0.0434	3.3692	3	32.19	32.79	0.42	32.3	890.762	603.277
HA_E2_T1	Activated	2	1	P0C7U3	ZDHHC11B	DPYVQMDKGFLQQGAGALGSSAQGVK	DPYVQM[+16]DKGFLQQ[+1]GAGALGSSAQ[+1]GVK	9556	26197000	-4.3	0.0434	3.3692	3	32.19	32.79	0.42	32.3	890.762	603.277
HI_E3_T3	Inhibited	3	3	P53816	PLAAT3	ELLYDVAGSDKYQVNNK	ELLYDVAGSDKYQ[+1]VNNK	304927	31342000	-4.3	0.0434	3.4911	3	36.79	37.39	0.19	37.06	652.99	474.267
HIA_E3_T3	Inhibited+Activated	3	3	P53816	PLAAT3	ELLYDVAGSDKYQVNNK	ELLYDVAGSDKYQ[+1]VNNK	561986	41930000	-4.3	0.0434	3.6479	3	36.37	37.12	0.2	36.69	652.99	474.267
H_E3_T2	Control	3	2	P53816	PLAAT3	ELLYDVAGSDKYQVNNK	ELLYDVAGSDKYQ[+1]VNNK	488176	29907000	-4.3	0.0434	3.6015	3	36.53	37.28	0.23	36.79	652.99	519.281
HI_E2_T1	Inhibited	2	1	P53816	PLAAT3	ELLYDVAGSDKYQVNNK	ELLYDVAGSDKYQ[+1]VNNK	3314	61409000	-4.3	0.0434	3.3188	4	36.53	37.39	0.26	36.85	489.994	356.218
HI_E3_T1	Inhibited	3	1	P53816	PLAAT3	ELLYDVAGSDKYQVNNK	ELLYDVAGSDKYQ[+1]VNNK	122213	26578000	-4.3	0.0434	3.3981	4	23.96	24.82	0.79	24.44	489.994	733.377
HA_T2	Activated	1	2	P53816	PLAAT3	ELLYDVAGSDKYQVNNK	ELLYDVAGSDKYQVN[+1]NK	22293	17982000	-4.3	0.0434	3.6035	2	36.47	37.33	0.75	37.28	978.981	804.414
H_E3_T2	Control	3	2	P53816	PLAAT3	ELLYDVAGSDKYQVNNK	ELLYDVAGSDKYQVN[+1]NK	478741	29907000	-4.3	0.0434	3.5517	3	36.53	37.28	0.24	36.79	652.99	519.281
HI_E2_T1	Inhibited	2	1	P53816	PLAAT3	ELLYDVAGSDKYQVNNK	ELLYDVAGSDKYQVN[+1]NK	3987	61409000	-4.3	0.0434	3.3308	4	36.63	37.39	0.41	37.06	489.994	356.218
HA_T2	Activated	1	2	P53816	PLAAT3	ELLYDVAGSDKYQVNNK	ELLYDVAGSDKYQVNN[+1]K	22293	17982000	-4.3	0.0434	3.6035	2	36.47	37.33	0.75	37.28	978.981	804.414
H_E3_T2	Control	3	2	P53816	PLAAT3	ELLYDVAGSDKYQVNNK	ELLYDVAGSDKYQVNN[+1]K	478741	29907000	-4.3	0.0434	3.5517	3	36.53	37.28	0.24	36.79	652.99	519.281
HI_E2_T1	Inhibited	2	1	P53816	PLAAT3	ELLYDVAGSDKYQVNNK	ELLYDVAGSDKYQVNN[+1]K	3987	61409000	-4.3	0.0434	3.3308	4	36.63	37.39	0.41	37.06	489.994	356.218
H_T3	Control	1	3	P53816	PLAAT3	ELLYDVAGSDKYQVNNK	ELLYDVAGSDKYQ[+1]VN[+1]NK	11866	33580000	-4.3	0.0434	3.4864	2	36.37	36.85	0.27	36.37	979.473	733.377
H_T1	Control	1	1	P53816	PLAAT3	ELLYDVAGSDKYQVNNK	ELLYDVAGSDKYQ[+1]VN[+1]NK	3886	27076000	-4.3	0.0434	3.4492	4	36.37	36.96	0.24	36.69	490.24	767.357
H_T3	Control	1	3	P53816	PLAAT3	ELLYDVAGSDKYQVNNK	ELLYDVAGSDKYQ[+1]VNN[+1]K	11866	33580000	-4.3	0.0434	3.4864	2	36.37	36.85	0.27	36.37	979.473	733.377
H_T1	Control	1	1	P53816	PLAAT3	ELLYDVAGSDKYQVNNK	ELLYDVAGSDKYQ[+1]VNN[+1]K	3886	27076000	-4.3	0.0434	3.4492	4	36.37	36.96	0.24	36.69	490.24	767.357
HIA_T1	Inhibited+Activated	1	1	P53816	PLAAT3	ELLYDVAGSDKYQVNNK	ELLYDVAGSDKYQVN[+1]N[+1]K	24778	21626000	-4.3	0.0434	3.4854	2	36.47	37.22	0.52	37.17	979.473	604.294
HI_E3_T2	Inhibited	3	2	P53816	PLAAT3	ELLYDVAGSDKYQVNNK	ELLYDVAGSDKYQVN[+1]N[+1]K	10859	29064000	-4.3	0.0434	3.3122	2	36.79	37.39	0.18	37.01	979.473	519.281
H_T3	Control	1	3	P53816	PLAAT3	ELLYDVAGSDKYQVNNK	ELLYDVAGSDKYQVN[+1]N[+1]K	11713	33580000	-4.3	0.0434	3.5664	2	36.37	36.85	0.21	36.37	979.473	733.377
HA_E3_T2	Activated	3	2	P53816	PLAAT3	ELLYDVAGSDKYQVNNK	ELLYDVAGSDKYQVN[+1]N[+1]K	16615	30270000	-4.3	0.0434	3.4067	2	36.69	37.39	0.42	37.12	979.473	804.414
HIA_T2	Inhibited+Activated	1	2	P53816	PLAAT3	ELLYDVAGSDKYQVNNK	ELLYDVAGSDKYQVN[+1]N[+1]K	220016	21056000	-4.3	0.0434	3.5485	3	36.79	37.44	0.24	37.06	653.318	519.281
HI_E3_T2	Inhibited	3	2	P53816	PLAAT3	ELLYDVAGSDKYQVNNK	ELLYDVAGSDKYQVN[+1]N[+1]K	201130	29064000	-4.3	0.0434	3.3122	3	36.79	37.39	0.2	37.01	653.318	519.281
H_T1	Control	1	1	P53816	PLAAT3	ELLYDVAGSDKYQVNNK	ELLYDVAGSDKYQVN[+1]N[+1]K	3202	27076000	-4.3	0.0434	3.3987	4	36.37	36.96	0.16	36.69	490.24	767.357
HIA_E3_T1	Inhibited+Activated	3	1	P53816	PLAAT3	ELLYDVAGSDKYQVNNK	ELLYDVAGSDKYQVN[+1]N[+1]K	9413	53792000	-4.3	0.0434	3.404	4	36.53	37.33	0.51	36.79	490.24	804.414
HI_E3_T2	Inhibited	3	2	P53816	PLAAT3	ELLYDVAGSDKYQVNNK	ELLYDVAGSDKYQ[+1]VN[+1]N[+1]K	16917	29064000	-4.3	0.0434	4.0491	2	36.79	37.39	0.18	37.01	979.965	519.281
HI_T3	Inhibited	1	3	P53816	PLAAT3	ELLYDVAGSDKYQVNNK	ELLYDVAGSDKYQ[+1]VN[+1]N[+1]K	16715	29811000	-4.3	0.0434	3.6236	2	36.31	36.9	0.39	36.58	979.965	804.414
HIA_T1	Inhibited+Activated	1	1	P53816	PLAAT3	ELLYDVAGSDKYQVNNK	ELLYDVAGSDKYQ[+1]VN[+1]N[+1]K	1179796	21626000	-4.3	0.0434	3.6888	3	36.42	37.12	0.23	36.63	653.646	356.218
HIA_E3_T3	Inhibited+Activated	3	3	P53816	PLAAT3	ELLYDVAGSDKYQVNNK	ELLYDVAGSDKYQ[+1]VN[+1]N[+1]K	12279	41930000	-4.3	0.0434	4.2781	4	36.1	37.01	0.37	36.69	490.486	896.436
HI_T1	Inhibited	1	1	P53816	PLAAT3	HDDKYSPLPCSKIIQR	HDDKYSPLPC[+57]SKIIQ[+1]R	8182	20733000	-4.3	0.0434	3.4193	2	36.37	36.9	0.27	36.47	979.494	304.162
HIA_E3_T1	Inhibited+Activated	3	1	Q5VST6-2	ABHD17B	LKQFVSQELVQKHK	LKQ[+1]FVSQELVQKHK	245909	8232200	-4.3	0.0434	3.3857	2	31.31	31.96	0.29	31.58	856.988	881.52
H_T3	Control	1	3	Q5VST6-2	ABHD17B	LKQFVSQELVQKHK	LKQ[+1]FVSQ[+1]ELVQKHK	177187	6362700	-4.3	0.0434	3.5529	2	31.15	31.79	0.24	31.53	857.48	412.267
HIA_E3_T1	Inhibited+Activated	3	1	Q5VST6-2	ABHD17B	LKQFVSQELVQKHK	LKQ[+1]FVSQELVQ[+1]KHK	279020	8232200	-4.3	0.0434	3.3549	2	31.31	32.06	0.2	31.58	857.48	412.267
HIA_T2	Inhibited+Activated	1	2	Q5VST6-2	ABHD17B	LKQFVSQELVQKHK	LKQ[+1]FVSQELVQ[+1]KHK	72193	4629800	-4.3	0.0434	3.4955	3	31.79	32.39	0.26	32.01	571.989	753.462
H_T1	Control	1	1	Q5VST6-2	ABHD17B	LKQFVSQELVQKHK	LKQ[+1]FVSQ[+1]ELVQ[+1]KHK	202060	6628600	-4.3	0.0434	3.5568	2	31.31	31.96	0.19	31.63	857.972	541.309
H_T2	Control	1	2	Q5VST6-2	ABHD17B	LKQFVSQELVQKHK	LKQ[+1]FVSQ[+1]ELVQ[+1]KHK	191626	5834500	-4.3	0.0434	3.6165	2	30.94	31.63	0.15	31.26	857.972	518.297
HA_T2	Activated	1	2	Q7L211	ABHD13	RLAIFPDGTHNDTWQCQGYFTALEQFIK	RLAIFPDGTHNDTWQC[+57]QGYFTALEQ[+1]FIK	30234	46404000	-4.3	0.0434	3.2979	3	41.71	43.11	1.07	42.25	1119.87	407.265
HA_T2	Activated	1	2	Q7L211	ABHD13	RLAIFPDGTHNDTWQCQGYFTALEQFIK	RLAIFPDGTHN[+1]DTWQC[+57]QGYFTALEQ[+1]FIK	30234	46404000	-4.3	0.0434	3.2979	3	41.71	43.11	1.07	42.25	1120.2	407.265
HA_T2	Activated	1	2	Q7L211	ABHD13	RLAIFPDGTHNDTWQCQGYFTALEQFIK	RLAIFPDGTHNDTWQ[+1]C[+57]QGYFTALEQ[+1]FIK	30234	46404000	-4.3	0.0434	3.2979	3	41.71	43.11	1.07	42.25	1120.2	407.265
HA_T2	Activated	1	2	Q7L211	ABHD13	RLAIFPDGTHNDTWQCQGYFTALEQFIK	RLAIFPDGTHNDTWQC[+57]Q[+1]GYFTALEQ[+1]FIK	30234	46404000	-4.3	0.0434	3.2979	3	41.71	43.11	1.07	42.25	1120.2	407.265
HA_T3	Activated	1	3	Q7L211	ABHD13	RLAIFPDGTHNDTWQCQGYFTALEQFIK	RLAIFPDGTHN[+1]DTWQ[+1]C[+57]QGYFTALEQ[+1]FIK	32004	44300000	-4.3	0.0434	3.3164	3	41.61	42.57	0.77	42.25	1120.53	778.435
HA_T3	Activated	1	3	Q7L211	ABHD13	RLAIFPDGTHNDTWQCQGYFTALEQFIK	RLAIFPDGTHN[+1]DTWQC[+57]Q[+1]GYFTALEQ[+1]FIK	32004	44300000	-4.3	0.0434	3.3164	3	41.61	42.57	0.77	42.25	1120.53	778.435
HA_T3	Activated	1	3	Q7L211	ABHD13	RLAIFPDGTHNDTWQCQGYFTALEQFIK	RLAIFPDGTHNDTWQ[+1]C[+57]Q[+1]GYFTALEQ[+1]FIK	32004	44300000	-4.3	0.0434	3.3164	3	41.61	42.57	0.77	42.25	1120.53	778.435
HI_T1	Inhibited	1	1	Q7Z5M8	ABHD12B	SLKEHVFLPLIDMLIYFNFFK	SLKEHVFLPLIDMLIYFNFFK	40286	6358500	-4.3	0.0434	3.386	3	36.27	36.87	0.32	36.65	872.143	555.293
HIA_E3_T1	Inhibited+Activated	3	1	Q7Z5M8	ABHD12B	SLKEHVFLPLIDMLIYFNFFK	SLKEHVFLPLIDMLIYFNFFK	76311	22834000	-4.3	0.0434	3.462	3	36.49	37.19	0.32	36.97	872.143	694.388
HIA_E2_T3	Inhibited+Activated	2	3	Q7Z5M8	ABHD12B	SLKEHVFLPLIDMLIYFNFFK	SLKEHVFLPLIDMLIYFNFFK	149667	13947000	-4.3	0.0434	3.3154	4	36.49	37.03	0.19	36.7	654.359	865.424
HI_E2_T1	Inhibited	2	1	Q7Z5M8	ABHD12B	SLKEHVFLPLIDMLIYFNFFK	SLKEHVFLPLIDMLIYFNFFK	198807	5728700	-4.3	0.0434	3.512	4	23.71	24.51	0.22	24.25	654.359	555.293
HI_E3_T3	Inhibited	3	3	Q7Z5M8	ABHD12B	SLKEHVFLPLIDMLIYFNFFK	SLKEHVFLPLIDMLIYFNFFK	198316	19051000	-4.3	0.0434	3.3493	4	36.87	37.4	0.17	37.08	654.359	458.261
H_E3_T2	Control	3	2	Q8IUH4	ZDHHC13	QPDKENVSLLHWAAINNR	Q[+1]PDKENVSLLHWAAIN[+1]N[+1]R	390602	20875000	-4.3	0.0434	3.5235	2	33.04	33.68	0.18	33.47	1054.52	405.173
HI_T2	Inhibited	1	2	Q8IUH4	ZDHHC13	QPDKENVSLLHWAAINNR	Q[+1]PDKENVSLLHWAAIN[+1]N[+1]R	9056	12853000	-4.3	0.0434	3.541	3	33.31	33.85	0.27	33.63	703.352	812.378
HI_E3_T1	Inhibited	3	1	Q8IUH4	ZDHHC13	QPDKENVSLLHWAAINNR	QPDKEN[+1]VSLLHWAAIN[+1]N[+1]R	319241	22213000	-4.3	0.0434	3.3543	2	33.52	34.11	0.19	33.79	1054.52	589.294
H_E3_T2	Control	3	2	Q8IUH4	ZDHHC13	QPDKENVSLLHWAAINNR	QPDKEN[+1]VSLLHWAAIN[+1]N[+1]R	370508	20875000	-4.3	0.0434	3.518	2	33.04	33.68	0.18	33.47	1054.52	405.173
H_E2_T3	Control	2	3	Q8IUH4	ZDHHC13	QPDKENVSLLHWAAINNR	QPDKEN[+1]VSLLHWAAIN[+1]N[+1]R	24165	23964000	-4.3	0.0434	3.5702	3	33.36	34.01	0.48	33.79	703.352	469.241
HI_T2	Inhibited	1	2	Q8IUH4	ZDHHC13	QPDKENVSLLHWAAINNR	QPDKEN[+1]VSLLHWAAIN[+1]N[+1]R	7526	12853000	-4.3	0.0434	3.589	3	33.31	33.85	0.27	33.63	703.352	812.378
HIA_E3_T3	Inhibited+Activated	3	3	Q8IUH4	ZDHHC13	QPDKENVSLLHWAAINNR	QPDKEN[+1]VSLLHWAAIN[+1]N[+1]R	15697	22518000	-4.3	0.0434	3.4035	4	33.15	33.68	0.17	33.2	527.766	469.241
H_T3	Control	1	3	Q8IVQ6	ZDHHC21	QRQPLRVPYHFANHV	Q[+1]RQPLRVPYHFANHV	399485	12198000	-4.3	0.0434	3.6109	2	35.29	35.88	0.19	35.5	931.992	369.188
H_T3	Control	1	3	Q8IVQ6	ZDHHC21	QRQPLRVPYHFANHV	QRQ[+1]PLRVPYHFANHV	399485	12198000	-4.3	0.0434	3.6109	2	35.29	35.88	0.19	35.5	931.992	369.188
H_T2	Control	1	2	Q8WTX9	ZDHHC1	TPALCTPLALPAPTTR	TPALC[+57]TPLALPAPTTR	14985	16474000	-4.3	0.0434	3.4388	3	29	29.49	0.28	29.38	560.643	377.214
HIA_E2_T2	Inhibited+Activated	2	2	Q8WTX9	ZDHHC1	AWAAPLWPPRGAGADSPR	AWAAPLWPPRGAGADSPR	108114	10038000	-4.3	0.0434	3.3786	4	24.98	25.41	0.2	25.19	469.746	602.289
HA_E3_T2	Activated	3	2	Q8WTX9	ZDHHC1	AWAAPLWPPRGAGADSPR	AWAAPLWPPRGAGADSPR	229103	18433000	-4.3	0.0434	3.3461	4	25.19	25.68	0.15	25.35	469.746	329.161
H_E2_T3	Control	2	3	Q9H3Z7	ABHD16B	GARSQAQCLLQQLR	GARSQAQC[+57]LLQ[+1]Q[+1]LR	25170	64985000	-4.3	0.0434	3.6508	2	31.95	32.33	0.22	32.12	815.92	932.487
HA_E2_T3	Activated	2	3	Q9UIJ5	ZDHHC2	HGTDKNGFSLGFSKNMR	HGTDKN[+1]GFSLGFSKN[+1]MR	5349	11198000	-4.3	0.0434	3.3869	2	25.57	26.11	0.35	25.89	949.447	411.162
H_E2_T2	Control	2	2	H7C365	ZDHHC3	GSAQRKCH	GSAQRKC[+57]H	3265094	4509800	-4.4	0.0434	3.9145	2	25.35	25.83	0.2	25.56	472.23	600.303
HI_T2	Inhibited	1	2	P0C7U3	ZDHHC11B	KMTTFEYLINTRK	KMTTFEYLINTRK	91326	28387000	-4.4	0.0434	3.2945	3	31.79	33.24	0.91	32.44	548.964	907.536
H_E3_T2	Control	3	2	P0C7U3	ZDHHC11B	DPYVQMDKGFLQQGAGALGSSAQGVK	DPYVQ[+1]M[+16]DKGFLQQGAGALGSSAQ[+1]GVK	12024	38758000	-4.4	0.0434	3.5963	3	31.66	32.09	0.21	31.66	890.762	590.314
H_T3	Control	1	3	P53816	PLAAT3	ELLYDVAGSDKYQVNNK	ELLYDVAGSDKYQ[+1]VNNK	21988	33580000	-4.4	0.0434	3.6817	2	36.37	37.06	0.29	36.47	978.981	804.414
HI_T2	Inhibited	1	2	P53816	PLAAT3	ELLYDVAGSDKYQVNNK	ELLYDVAGSDKYQ[+1]VNNK	322910	25163000	-4.4	0.0434	3.6752	3	36.53	37.06	0.22	36.79	652.99	894.468
HI_E3_T1	Inhibited	3	1	P53816	PLAAT3	ELLYDVAGSDKYQVNNK	ELLYDVAGSDKYQ[+1]VNNK	122213	26578000	-4.4	0.0434	3.3981	4	23.96	24.82	0.79	24.44	489.994	634.308
H_T3	Control	1	3	P53816	PLAAT3	ELLYDVAGSDKYQVNNK	ELLYDVAGSDKYQVN[+1]NK	22038	33580000	-4.4	0.0434	3.7166	2	36.37	37.06	0.29	36.47	978.981	804.414
HI_T2	Inhibited	1	2	P53816	PLAAT3	ELLYDVAGSDKYQVNNK	ELLYDVAGSDKYQVN[+1]NK	318562	25163000	-4.4	0.0434	3.4022	3	36.53	37.06	0.22	36.79	652.99	894.468
H_T3	Control	1	3	P53816	PLAAT3	ELLYDVAGSDKYQVNNK	ELLYDVAGSDKYQVNN[+1]K	22038	33580000	-4.4	0.0434	3.7166	2	36.37	37.06	0.29	36.47	978.981	804.414
HI_T2	Inhibited	1	2	P53816	PLAAT3	ELLYDVAGSDKYQVNNK	ELLYDVAGSDKYQVNN[+1]K	318562	25163000	-4.4	0.0434	3.4022	3	36.53	37.06	0.22	36.79	652.99	894.468
H_E3_T2	Control	3	2	P53816	PLAAT3	ELLYDVAGSDKYQVNNK	ELLYDVAGSDKYQ[+1]VN[+1]NK	4054	29907000	-4.4	0.0434	3.304	4	36.58	37.12	0.3	36.85	490.24	475.251
H_E3_T2	Control	3	2	P53816	PLAAT3	ELLYDVAGSDKYQVNNK	ELLYDVAGSDKYQ[+1]VNN[+1]K	4054	29907000	-4.4	0.0434	3.304	4	36.58	37.12	0.3	36.85	490.24	475.251
HIA_E3_T1	Inhibited+Activated	3	1	P53816	PLAAT3	ELLYDVAGSDKYQVNNK	ELLYDVAGSDKYQ[+1]VN[+1]N[+1]K	16556	53792000	-4.4	0.0434	4.2258	2	36.63	37.28	0.3	36.74	979.965	804.414
H_E2_T2	Control	2	2	P53816	PLAAT3	ELLYDVAGSDKYQVNNK	ELLYDVAGSDKYQ[+1]VN[+1]N[+1]K	1911614	38041000	-4.4	0.0434	4.3483	3	36.69	37.22	0.18	37.01	653.646	356.218
H_E3_T2	Control	3	2	P53816	PLAAT3	ELLYDVAGSDKYQVNNK	ELLYDVAGSDKYQ[+1]VN[+1]N[+1]K	6738	29907000	-4.4	0.0434	4.171	4	36.58	37.17	0.31	36.85	490.486	733.377
HI_E3_T1	Inhibited	3	1	Q5VST6-2	ABHD17B	LKQFVSQELVQKHK	LKQ[+1]FVSQELVQKHK	87114	7191800	-4.4	0.0434	3.492	3	31.63	32.22	0.2	31.9	571.661	412.267
HI_E3_T1	Inhibited	3	1	Q5VST6-2	ABHD17B	LKQFVSQELVQKHK	LKQ[+1]FVSQ[+1]ELVQKHK	45449	7191800	-4.4	0.0434	3.3889	3	31.63	32.44	0.2	31.9	571.989	412.267
H_T3	Control	1	3	Q5VST6-2	ABHD17B	LKQFVSQELVQKHK	LKQ[+1]FVSQELVQ[+1]KHK	280814	6362700	-4.4	0.0434	3.6619	2	31.2	32.17	0.17	31.58	857.48	412.267
H_T2	Control	1	2	Q5VST6-2	ABHD17B	LKQFVSQELVQKHK	LKQ[+1]FVSQELVQ[+1]KHK	248092	5834500	-4.4	0.0434	3.6773	2	31.04	31.85	0.15	31.26	857.48	518.297
H_T2	Control	1	2	Q5VST6-2	ABHD17B	LKQFVSQELVQKHK	LKQ[+1]FVSQELVQ[+1]KHK	79096	5834500	-4.4	0.0434	3.6773	3	31.04	31.85	0.39	31.31	571.989	882.504
H_T3	Control	1	3	Q5VST6-2	ABHD17B	LKQFVSQELVQKHK	LKQ[+1]FVSQELVQ[+1]KHK	108171	6362700	-4.4	0.0434	3.6619	3	31.2	32.17	0.59	31.58	571.989	882.504
HI_E2_T2	Inhibited	2	2	Q5VST6-2	ABHD17B	LKQFVSQELVQKHK	LKQ[+1]FVSQELVQ[+1]KHK	59052	11616000	-4.4	0.0434	3.4725	3	31.42	32.17	0.37	31.74	571.989	882.504
HI_E3_T1	Inhibited	3	1	Q5VST6-2	ABHD17B	LKQFVSQELVQKHK	LKQ[+1]FVSQELVQ[+1]KHK	88512	7191800	-4.4	0.0434	3.3878	3	31.63	32.44	0.28	31.9	571.989	412.267
HI_T3	Inhibited	1	3	Q5VST6-2	ABHD17B	LKQFVSQELVQKHK	LKQ[+1]FVSQELVQ[+1]KHK	3399	4826500	-4.4	0.0434	3.6488	4	31.26	31.85	0.24	31.69	429.244	832.456
H_E3_T2	Control	3	2	Q5W0Z9-3	ZDHHC20	SGSNQPFPIKPLSESKNR	SGSN[+1]QPFPIKPLSESKN[+1]R	297688	2862500	-4.4	0.0434	3.3338	2	28.26	28.9	0.45	28.53	994.508	418.241
HI_E3_T3	Inhibited	3	3	Q7Z5M8	ABHD12B	SLKEHVFLPLIDMLIYFNFFK	SLKEHVFLPLIDMLIYFNFFK	41937	19051000	-4.4	0.0434	3.3493	3	36.87	37.4	0.4	37.19	872.143	841.457
H_E3_T3	Control	3	3	Q7Z5M8	ABHD12B	VEPGVMLGIWHTVPSCR	VEPGVM[+16]LGIWHTVPSC[+57]R	13746	25000000	-4.4	0.0434	3.294	2	36.63	37.22	0.38	37.17	977.487	383.193
HI_T2	Inhibited	1	2	Q8IUH4	ZDHHC13	QPDKENVSLLHWAAINNR	Q[+1]PDKENVSLLHWAAIN[+1]N[+1]R	314413	12853000	-4.4	0.0434	3.541	2	33.31	33.85	0.15	33.47	1054.52	812.378
HIA_E3_T1	Inhibited+Activated	3	1	Q8IUH4	ZDHHC13	QPDKENVSLLHWAAINNR	Q[+1]PDKENVSLLHWAAIN[+1]N[+1]R	16821	24411000	-4.4	0.0434	3.4962	4	33.25	33.74	0.23	33.42	527.766	589.294
HI_E2_T2	Inhibited	2	2	Q8IUH4	ZDHHC13	QPDKENVSLLHWAAINNR	QPDKEN[+1]VSLLHWAAIN[+1]N[+1]R	220178	11987000	-4.4	0.0434	3.327	2	33.31	33.85	0.2	33.58	1054.52	341.146
HIA_E3_T3	Inhibited+Activated	3	3	Q8IUH4	ZDHHC13	QPDKENVSLLHWAAINNR	QPDKEN[+1]VSLLHWAAIN[+1]N[+1]R	417014	22518000	-4.4	0.0434	3.4035	2	33.15	33.68	0.2	33.36	1054.52	469.241
HI_T2	Inhibited	1	2	Q8IUH4	ZDHHC13	QPDKENVSLLHWAAINNR	QPDKEN[+1]VSLLHWAAIN[+1]N[+1]R	300323	12853000	-4.4	0.0434	3.589	2	33.31	33.85	0.13	33.47	1054.52	812.378
HI_T2	Inhibited	1	2	Q8IUH4	ZDHHC13	QPDKENVSLLHWAAINNR	QPDKEN[+1]VSLLHWAAIN[+1]N[+1]R	7526	12853000	-4.4	0.0434	3.589	3	33.31	33.85	0.27	33.63	703.352	341.146
H_E3_T3	Control	3	3	Q8IUH4	ZDHHC13	QPDKENVSLLHWAAINNR	QPDKEN[+1]VSLLHWAAIN[+1]N[+1]R	24813	25647000	-4.4	0.0434	3.4088	3	33.31	34.06	0.44	33.36	703.352	598.283
HIA_E3_T1	Inhibited+Activated	3	1	Q8IUH4	ZDHHC13	QPDKENVSLLHWAAINNR	QPDKEN[+1]VSLLHWAAIN[+1]N[+1]R	17873	24411000	-4.4	0.0434	3.4092	4	33.25	33.74	0.23	33.42	527.766	589.294
HA_T2	Activated	1	2	Q8IVQ6	ZDHHC21	QRQPLRVPYHFANHV	Q[+1]RQPLRVPYHFANHV	321321	8598100	-4.4	0.0434	3.3396	2	35.24	36.09	0.2	35.77	931.992	369.188
H_E2_T3	Control	2	3	Q8IVQ6	ZDHHC21	QRQPLRVPYHFANHV	Q[+1]RQPLRVPYHFANHV	409684	13946000	-4.4	0.0434	3.4338	2	35.5	36.31	0.19	35.83	931.992	414.21
HIA_E3_T2	Inhibited+Activated	3	2	Q8IVQ6	ZDHHC21	QRQPLRVPYHFANHV	Q[+1]RQPLRVPYHFANHV	22839	14542000	-4.4	0.0434	3.6206	3	35.56	36.26	0.52	35.99	621.664	369.188
HA_T2	Activated	1	2	Q8IVQ6	ZDHHC21	QRQPLRVPYHFANHV	QRQ[+1]PLRVPYHFANHV	321321	8598100	-4.4	0.0434	3.3396	2	35.24	36.09	0.2	35.77	931.992	369.188
H_E2_T3	Control	2	3	Q8IVQ6	ZDHHC21	QRQPLRVPYHFANHV	QRQ[+1]PLRVPYHFANHV	409684	13946000	-4.4	0.0434	3.4338	2	35.5	36.31	0.19	35.83	931.992	414.21
HIA_E3_T2	Inhibited+Activated	3	2	Q8IVQ6	ZDHHC21	QRQPLRVPYHFANHV	QRQ[+1]PLRVPYHFANHV	22839	14542000	-4.4	0.0434	3.6206	3	35.56	36.26	0.52	35.99	621.664	369.188
H_T1	Control	1	1	Q8WTX9	ZDHHC1	RDCAGPPVQVEWDR	RDC[+57]AGPPVQ[+1]VEWDR	1844	17354000	-4.4	0.0434	3.4001	4	34.16	34.8	0.37	34.75	422.198	503.203
H_T2	Control	1	2	Q8WTX9	ZDHHC1	TPALCTPLALPAPTTR	TPALC[+57]TPLALPAPTTR	197716	16474000	-4.4	0.0434	3.4388	2	29	29.49	0.22	29.22	840.461	377.214
H_T3	Control	1	3	Q969W1-3	ZDHHC16	THHCSICNSYGSWDLFR	THHC[+57]SIC[+57]NSYGSWDLFR	41964	2699700	-4.4	0.0434	3.3553	3	33.04	33.63	0.26	33.31	713.976	823.41
H_E3_T2	Control	3	2	Q9H8X9-2	ZDHHC11	VRMCSGSASPRSEIMDK	VRM[+16]C[+57]SGSASPRSEIM[+16]DK	5938	37055000	-4.4	0.0434	3.3066	4	36.53	37.12	0.41	36.9	486.475	738.334
HA_E2_T3	Activated	2	3	Q9UIJ5	ZDHHC2	HGTDKNGFSLGFSKNMR	HGTDKNGFSLGFSKN[+1]MR	6932	11198000	-4.4	0.0434	3.3614	2	25.62	26.11	0.15	25.89	948.955	411.162
HI_E3_T1	Inhibited	3	1	Q9UIJ5	ZDHHC2	CKAGMSNPALTMENET	C[+57]KAGMSN[+1]PALTM[+16]ENET	10166	23527000	-4.4	0.0434	3.2889	4	28.68	29.27	0.23	29.16	443.439	635.264
H_E2_T1	Control	2	1	F8VX48	ZDHHC17	VMLGTPFLVIWLVGFIADLN	VMLGTPFLVIWLVGFIADLN	12674	81664000	-4.5	0.0434	3.34	4	30.3	30.68	0.11	30.36	555.314	599.322
HIA_T1	Inhibited+Activated	1	1	P0C7U3	ZDHHC11B	KMTTFEYLINTRK	KMTTFEYLINTRK	6763	33819000	-4.5	0.0434	3.3386	4	31.74	33.08	0.49	32.38	411.975	631.389
HIA_T3	Inhibited+Activated	1	3	P53816	PLAAT3	ELLYDVAGSDKYQVNNK	ELLYDVAGSDKYQ[+1]VNNK	20302	24755000	-4.5	0.0434	3.6727	2	36.58	37.12	0.14	36.74	978.981	474.267
HA_T3	Activated	1	3	P53816	PLAAT3	ELLYDVAGSDKYQVNNK	ELLYDVAGSDKYQ[+1]VNNK	19123	19216000	-4.5	0.0434	3.6522	2	36.74	37.33	0.18	37.28	978.981	375.199
HIA_E2_T2	Inhibited+Activated	2	2	P53816	PLAAT3	ELLYDVAGSDKYQVNNK	ELLYDVAGSDKYQ[+1]VNNK	194367	43254000	-4.5	0.0434	3.4278	3	36.53	37.06	0.22	36.74	652.99	356.218
HI_E3_T2	Inhibited	3	2	P53816	PLAAT3	ELLYDVAGSDKYQVNNK	ELLYDVAGSDKYQ[+1]VNNK	301898	29064000	-4.5	0.0434	3.5279	3	36.79	37.28	0.2	37.01	652.99	519.281
HI_E2_T3	Inhibited	2	3	P53816	PLAAT3	ELLYDVAGSDKYQVNNK	ELLYDVAGSDKYQ[+1]VNNK	5500	59398000	-4.5	0.0434	3.4971	4	36.53	37.22	0.3	36.69	489.994	766.373
HA_E2_T2	Activated	2	2	P53816	PLAAT3	ELLYDVAGSDKYQVNNK	ELLYDVAGSDKYQ[+1]VNNK	4789	38920000	-4.5	0.0434	3.5403	4	36.69	37.44	0.46	37.22	489.994	474.267
HIA_E2_T2	Inhibited+Activated	2	2	P53816	PLAAT3	ELLYDVAGSDKYQVNNK	ELLYDVAGSDKYQVN[+1]NK	189818	43254000	-4.5	0.0434	3.4176	3	36.53	37.06	0.24	36.74	652.99	356.218
HI_E3_T2	Inhibited	3	2	P53816	PLAAT3	ELLYDVAGSDKYQVNNK	ELLYDVAGSDKYQVN[+1]NK	293750	29064000	-4.5	0.0434	3.5023	3	36.79	37.28	0.32	37.01	652.99	519.281
HIA_E2_T2	Inhibited+Activated	2	2	P53816	PLAAT3	ELLYDVAGSDKYQVNNK	ELLYDVAGSDKYQVNN[+1]K	189818	43254000	-4.5	0.0434	3.4176	3	36.53	37.06	0.24	36.74	652.99	356.218
HI_E3_T2	Inhibited	3	2	P53816	PLAAT3	ELLYDVAGSDKYQVNNK	ELLYDVAGSDKYQVNN[+1]K	293750	29064000	-4.5	0.0434	3.5023	3	36.79	37.28	0.32	37.01	652.99	519.281
H_E2_T3	Control	2	3	P53816	PLAAT3	ELLYDVAGSDKYQVNNK	ELLYDVAGSDKYQ[+1]VN[+1]NK	7433	44578000	-4.5	0.0434	3.3291	4	36.58	37.49	0.69	37.12	490.24	519.281
H_E2_T3	Control	2	3	P53816	PLAAT3	ELLYDVAGSDKYQVNNK	ELLYDVAGSDKYQ[+1]VNN[+1]K	7433	44578000	-4.5	0.0434	3.3291	4	36.58	37.49	0.69	37.12	490.24	519.281
HI_T3	Inhibited	1	3	P53816	PLAAT3	ELLYDVAGSDKYQVNNK	ELLYDVAGSDKYQVN[+1]N[+1]K	15172	29811000	-4.5	0.0434	3.3096	2	36.26	36.74	0.38	36.53	979.473	356.218
HIA_T2	Inhibited+Activated	1	2	P53816	PLAAT3	ELLYDVAGSDKYQVNNK	ELLYDVAGSDKYQVN[+1]N[+1]K	220016	21056000	-4.5	0.0434	3.5485	3	36.79	37.44	0.24	37.06	653.318	377.167
HI_E2_T3	Inhibited	2	3	P53816	PLAAT3	ELLYDVAGSDKYQVNNK	ELLYDVAGSDKYQVN[+1]N[+1]K	125538	59398000	-4.5	0.0434	3.3778	3	36.63	37.39	0.25	36.85	653.318	356.218
H_E2_T3	Control	2	3	P53816	PLAAT3	ELLYDVAGSDKYQVNNK	ELLYDVAGSDKYQVN[+1]N[+1]K	9390	44578000	-4.5	0.0434	3.5237	4	36.58	37.49	0.69	36.96	490.24	519.281
HIA_E3_T1	Inhibited+Activated	3	1	P53816	PLAAT3	ELLYDVAGSDKYQVNNK	ELLYDVAGSDKYQ[+1]VN[+1]N[+1]K	1943961	53792000	-4.5	0.0434	4.2258	3	36.63	37.28	0.2	36.85	653.646	519.281
H_T1	Control	1	1	P53816	PLAAT3	SDQVRDVIIAASVAGMGLAAMSLIGVMFSR	SDQVRDVIIAASVAGMGLAAMSLIGVM[+16]FSR	416713	27076000	-4.5	0.0434	3.3704	3	33.22	33.71	0.24	33.55	1027.87	586.294
HA_T1	Activated	1	1	Q5VST6-2	ABHD17B	LKQFVSQELVQKHK	LKQ[+1]FVSQ[+1]ELVQKHK	36020	3290600	-4.5	0.0434	3.5076	3	31.58	32.39	0.68	31.96	571.989	704.398
HA_T1	Activated	1	1	Q5VST6-2	ABHD17B	LKQFVSQELVQKHK	LKQ[+1]FVSQELVQ[+1]KHK	56021	3290600	-4.5	0.0434	3.6	3	31.58	32.39	0.68	31.96	571.989	704.398
H_T1	Control	1	1	Q5VST6-2	ABHD17B	LKQFVSQELVQKHK	LKQ[+1]FVSQ[+1]ELVQ[+1]KHK	51293	6628600	-4.5	0.0434	3.5568	3	31.31	31.96	0.25	31.63	572.317	412.267
H_E3_T3	Control	3	3	Q5W0Z9-3	ZDHHC20	SGSNQPFPIKPLSESKNR	SGSN[+1]QPFPIKPLSESKN[+1]R	156669	2951600	-4.5	0.0434	3.6257	4	28.26	29.01	0.18	28.63	497.758	721.348
HI_T3	Inhibited	1	3	Q7L211	ABHD13	RLAIFPDGTHNDTWQCQGYFTALEQFIK	RLAIFPDGTHNDTWQC[+57]QGYFTALEQ[+1]FIK	36542	48076000	-4.5	0.0434	3.4116	3	41.39	42.57	0.64	41.82	1119.87	454.314
HI_T3	Inhibited	1	3	Q7L211	ABHD13	RLAIFPDGTHNDTWQCQGYFTALEQFIK	RLAIFPDGTHN[+1]DTWQC[+57]QGYFTALEQ[+1]FIK	36542	48076000	-4.5	0.0434	3.4116	3	41.39	42.57	0.64	41.82	1120.2	454.314
HI_T3	Inhibited	1	3	Q7L211	ABHD13	RLAIFPDGTHNDTWQCQGYFTALEQFIK	RLAIFPDGTHNDTWQ[+1]C[+57]QGYFTALEQ[+1]FIK	36542	48076000	-4.5	0.0434	3.4116	3	41.39	42.57	0.64	41.82	1120.2	454.314
HI_T3	Inhibited	1	3	Q7L211	ABHD13	RLAIFPDGTHNDTWQCQGYFTALEQFIK	RLAIFPDGTHNDTWQC[+57]Q[+1]GYFTALEQ[+1]FIK	36542	48076000	-4.5	0.0434	3.4116	3	41.39	42.57	0.64	41.82	1120.2	454.314
HI_T3	Inhibited	1	3	Q7L211	ABHD13	RLAIFPDGTHNDTWQCQGYFTALEQFIK	RLAIFPDGTHN[+1]DTWQ[+1]C[+57]QGYFTALEQ[+1]FIK	36542	48076000	-4.5	0.0434	3.4116	3	41.39	42.57	0.64	41.82	1120.53	454.314
HI_T3	Inhibited	1	3	Q7L211	ABHD13	RLAIFPDGTHNDTWQCQGYFTALEQFIK	RLAIFPDGTHN[+1]DTWQC[+57]Q[+1]GYFTALEQ[+1]FIK	36542	48076000	-4.5	0.0434	3.4116	3	41.39	42.57	0.64	41.82	1120.53	454.314
HI_T3	Inhibited	1	3	Q7L211	ABHD13	RLAIFPDGTHNDTWQCQGYFTALEQFIK	RLAIFPDGTHNDTWQ[+1]C[+57]Q[+1]GYFTALEQ[+1]FIK	36542	48076000	-4.5	0.0434	3.4116	3	41.39	42.57	0.64	41.82	1120.53	454.314
HI_T3	Inhibited	1	3	Q7Z5M8	ABHD12B	SLKEHVFLPLIDMLIYFNFFK	SLKEHVFLPLIDMLIYFNFFK	40824	6043500	-4.5	0.0434	3.4408	3	36.33	36.97	0.18	36.6	872.143	865.424
HIA_E3_T3	Inhibited+Activated	3	3	Q7Z5M8	ABHD12B	SLKEHVFLPLIDMLIYFNFFK	SLKEHVFLPLIDMLIYFNFFK	100409	20908000	-4.5	0.0434	3.3798	3	36.27	37.13	0.25	36.76	872.143	841.457
HI_T1	Inhibited	1	1	Q7Z5M8	ABHD12B	SLKEHVFLPLIDMLIYFNFFK	SLKEHVFLPLIDMLIYFNFFK	195640	6358500	-4.5	0.0434	3.386	4	36.27	36.87	0.4	36.6	654.359	458.261
HI_T3	Inhibited	1	3	Q7Z5M8	ABHD12B	SLKEHVFLPLIDMLIYFNFFK	SLKEHVFLPLIDMLIYFNFFK	216691	6043500	-4.5	0.0434	3.4408	4	36.33	36.97	0.21	36.54	654.359	458.261
H_T2	Control	1	2	Q7Z5M8	ABHD12B	VEPGVMLGIWHTVPSCR	VEPGVM[+16]LGIWHTVPSC[+57]R	20695	9357500	-4.5	0.0434	3.3927	2	36.04	36.58	0.37	36.31	977.487	482.261
H_E2_T2	Control	2	2	Q8IUH4	ZDHHC13	QPDKENVSLLHWAAINNR	Q[+1]PDKENVSLLHWAAIN[+1]N[+1]R	553725	19082000	-4.5	0.0434	3.6997	2	33.36	33.95	0.19	33.63	1054.52	660.331
HIA_E3_T3	Inhibited+Activated	3	3	Q8IUH4	ZDHHC13	QPDKENVSLLHWAAINNR	Q[+1]PDKENVSLLHWAAIN[+1]N[+1]R	435185	22518000	-4.5	0.0434	3.4962	2	33.15	33.68	0.2	33.36	1054.52	660.331
HI_E3_T1	Inhibited	3	1	Q8IUH4	ZDHHC13	QPDKENVSLLHWAAINNR	Q[+1]PDKENVSLLHWAAIN[+1]N[+1]R	315252	22213000	-4.5	0.0434	3.3119	2	33.58	34.11	0.2	33.79	1054.52	589.294
H_T1	Control	1	1	Q8IUH4	ZDHHC13	QPDKENVSLLHWAAINNR	Q[+1]PDKENVSLLHWAAIN[+1]N[+1]R	591923	22327000	-4.5	0.0434	3.7839	2	33.09	33.68	0.15	33.36	1054.52	470.225
HI_T3	Inhibited	1	3	Q8IUH4	ZDHHC13	QPDKENVSLLHWAAINNR	Q[+1]PDKENVSLLHWAAIN[+1]N[+1]R	20037	16379000	-4.5	0.0434	3.6184	3	32.93	33.52	0.32	32.93	703.352	599.267
HI_E3_T1	Inhibited	3	1	Q8IUH4	ZDHHC13	QPDKENVSLLHWAAINNR	Q[+1]PDKENVSLLHWAAIN[+1]N[+1]R	13887	22213000	-4.5	0.0434	3.3119	4	33.58	34.11	0.23	33.63	527.766	660.331
H_E2_T2	Control	2	2	Q8IUH4	ZDHHC13	QPDKENVSLLHWAAINNR	QPDKEN[+1]VSLLHWAAIN[+1]N[+1]R	533421	19082000	-4.5	0.0434	3.3943	2	33.36	33.95	0.25	33.63	1054.52	660.331
HIA_E3_T3	Inhibited+Activated	3	3	Q8IUH4	ZDHHC13	QPDKENVSLLHWAAINNR	QPDKEN[+1]VSLLHWAAIN[+1]N[+1]R	417014	22518000	-4.5	0.0434	3.4035	2	33.15	33.68	0.2	33.36	1054.52	660.331
HA_E3_T1	Activated	3	1	Q8IUH4	ZDHHC13	QPDKENVSLLHWAAINNR	QPDKEN[+1]VSLLHWAAIN[+1]N[+1]R	15978	20401000	-4.5	0.0434	3.4533	4	33.31	33.9	0.22	33.52	527.766	469.241
HIA_E3_T3	Inhibited+Activated	3	3	Q8N966	ZDHHC22	HDHHCFFTGNCIGSRNMR	HDHHC[+57]FFTGNC[+57]IGSRN[+1]M[+16]R	43665	23069000	-4.5	0.0434	3.3061	2	35.84	36.43	0.4	35.94	1131.97	437.181
H_T1	Control	1	1	Q8WTX9	ZDHHC1	TPALCTPLALPAPTTR	TPALC[+57]TPLALPAPTTR	12886	17354000	-4.5	0.0434	3.3294	3	29.22	29.86	0.49	29.22	560.643	545.304
H_T1	Control	1	1	Q8WTX9	ZDHHC1	TPALCTPLALPAPTTR	TPALC[+57]TPLALPAPTTR	6077	17354000	-4.5	0.0434	3.3294	4	29.22	29.86	0.14	29.75	420.734	377.214
HIA_E3_T1	Inhibited+Activated	3	1	Q8WTX9	ZDHHC1	AWAAPLWPPRGAGADSPR	AWAAPLWPPRGAGADSPR	20244	26199000	-4.5	0.0434	3.3615	3	25.03	25.46	0.17	25.19	625.992	474.231
HIA_E3_T3	Inhibited+Activated	3	3	Q8WTX9	ZDHHC1	AWAAPLWPPRGAGADSPR	AWAAPLWPPRGAGADSPR	14202	21505000	-4.5	0.0434	3.2922	3	24.87	25.3	0.22	25.14	625.992	474.231
H_T3	Control	1	3	Q969W1-3	ZDHHC16	THHCSICNSYGSWDLFREAYAAIEK	THHC[+57]SIC[+57]N[+1]SYGSWDLFREAYAAIEK	212353	2699700	-4.5	0.0434	3.3126	4	34.4	35.26	0.2	34.89	754.839	694.377
H_E2_T2	Control	2	2	Q9H3Z7	ABHD16B	GARSQAQCLLQQLR	GARSQAQC[+57]LLQ[+1]Q[+1]LR	38638	73391000	-4.5	0.0434	3.6323	2	31.79	32.54	0.35	32.17	815.92	372.199
HIA_E3_T2	Inhibited+Activated	3	2	Q9H8X9-2	ZDHHC11	VRMCSGSASPRSEIMDK	VRMC[+57]SGSASPRSEIMDK	43862	46027000	-4.5	0.0434	3.9946	3	25.14	25.57	0.12	25.46	637.634	506.264
H_E2_T3	Control	2	3	Q9NPG8	ZDHHC4	SNLQEIFLPAFPCHER	SN[+1]LQEIFLPAFPC[+57]HER	7549	11801000	-4.5	0.0434	3.3095	4	36.58	37.39	0.43	36.96	490.491	316.15
H_E3_T2	Control	3	2	Q9NUE0	ZDHHC18	WEVFPGRNRFYCGGR	WEVFPGRN[+1]RFYC[+57]GGR	10362	5583100	-4.5	0.0434	3.6021	3	24.82	25.36	0.35	25.09	634.634	449.193
H_T1	Control	1	1	Q9UIJ5	ZDHHC2	STLEAFRSPVFRHGTDK	STLEAFRSPVFRHGTDK	20366	16451000	-4.5	0.0434	3.4608	2	36.42	36.96	0.29	36.53	974.505	302.171
H_E2_T3	Control	2	3	H0YI74	ZDHHC17	CTCILEMLSEVAEDIPDNTIKVNPEMDL	C[+57]TC[+57]ILEMLSEVAEDIPDN[+1]TIKVNPEMDL	330451	9783500	-4.6	0.0434	3.3435	3	33.39	33.87	0.23	33.6	1084.17	908.367
HIA_E2_T1	Inhibited+Activated	2	1	H7C365	ZDHHC3	GSAQRKCH	GSAQRKC[+57]H	1303736	2077800	-4.6	0.0434	3.6318	2	24.76	25.62	0.19	25.35	472.23	600.303
H_E2_T2	Control	2	2	H7C365	ZDHHC3	GSAQRKCH	GSAQ[+1]RKC[+57]H	149788	4509800	-4.6	0.0434	3.4993	2	25.29	26.05	0.53	25.56	472.722	316.107
HI_T1	Inhibited	1	1	P0C7U3	ZDHHC11B	KMTTFEYLINTRK	KMTTFEYLINTRK	470141	26878000	-4.6	0.0434	3.4272	2	31.69	32.76	0.42	32.28	822.943	462.238
HIA_T1	Inhibited+Activated	1	1	P0C7U3	ZDHHC11B	KMTTFEYLINTRK	KMTTFEYLINTRK	101254	33819000	-4.6	0.0434	3.3386	3	31.74	33.08	1.04	32.33	548.964	609.306
HA_T1	Activated	1	1	P0C7U3	ZDHHC11B	DPYVQMDKGFLQQGAGALGSSAQGVK	DPYVQM[+16]DKGFLQ[+1]QGAGALGSSAQ[+1]GVK	143533	24002000	-4.6	0.0434	3.4867	4	31.71	32.25	0.24	31.87	668.323	376.15
HIA_E3_T1	Inhibited+Activated	3	1	P0C7U3	ZDHHC11B	DPYVQMDKGFLQQGAGALGSSAQGVK	DPYVQM[+16]DKGFLQ[+1]QGAGALGSSAQ[+1]GVK	363872	61950000	-4.6	0.0434	3.5879	4	31.39	32.03	0.43	31.82	668.323	475.219
HA_T1	Activated	1	1	P0C7U3	ZDHHC11B	DPYVQMDKGFLQQGAGALGSSAQGVK	DPYVQM[+16]DKGFLQQ[+1]GAGALGSSAQ[+1]GVK	143533	24002000	-4.6	0.0434	3.4867	4	31.71	32.25	0.24	31.87	668.323	376.15
HIA_E3_T1	Inhibited+Activated	3	1	P0C7U3	ZDHHC11B	DPYVQMDKGFLQQGAGALGSSAQGVK	DPYVQM[+16]DKGFLQQ[+1]GAGALGSSAQ[+1]GVK	363872	61950000	-4.6	0.0434	3.5879	4	31.39	32.03	0.43	31.82	668.323	475.219
HA_E3_T3	Activated	3	3	P53816	PLAAT3	ELLYDVAGSDKYQVNNK	ELLYDVAGSDKYQ[+1]VNNK	26348	32141000	-4.6	0.0434	3.5236	2	36.85	37.6	0.43	37.06	978.981	804.414
HI_E3_T3	Inhibited	3	3	P53816	PLAAT3	ELLYDVAGSDKYQVNNK	ELLYDVAGSDKYQ[+1]VNNK	304927	31342000	-4.6	0.0434	3.4911	3	36.79	37.39	0.19	37.06	652.99	894.468
HA_E2_T2	Activated	2	2	P53816	PLAAT3	ELLYDVAGSDKYQVNNK	ELLYDVAGSDKYQ[+1]VNNK	188317	38920000	-4.6	0.0434	3.5403	3	36.69	37.44	0.24	37.01	652.99	519.281
HA_E2_T2	Activated	2	2	P53816	PLAAT3	ELLYDVAGSDKYQVNNK	ELLYDVAGSDKYQ[+1]VNNK	4789	38920000	-4.6	0.0434	3.5403	4	36.69	37.44	0.46	37.22	489.994	766.373
HI_E2_T2	Inhibited	2	2	P53816	PLAAT3	ELLYDVAGSDKYQVNNK	ELLYDVAGSDKYQ[+1]VNNK	2378	52840000	-4.6	0.0434	3.366	4	36.74	37.28	0.16	36.9	489.994	603.31
HA_E3_T2	Activated	3	2	P53816	PLAAT3	ELLYDVAGSDKYQVNNK	ELLYDVAGSDKYQ[+1]VNNK	5391	30270000	-4.6	0.0434	3.6436	4	36.69	37.33	0.39	36.85	489.994	356.218
HA_E3_T1	Activated	3	1	P53816	PLAAT3	ELLYDVAGSDKYQVNNK	ELLYDVAGSDKYQ[+1]VNNK	6022	27886000	-4.6	0.0434	3.4993	4	36.74	37.33	0.31	36.96	489.994	519.281
HA_E3_T3	Activated	3	3	P53816	PLAAT3	ELLYDVAGSDKYQVNNK	ELLYDVAGSDKYQVN[+1]NK	21244	32141000	-4.6	0.0434	3.5701	2	36.85	37.6	0.43	37.06	978.981	804.414
HI_E3_T3	Inhibited	3	3	P53816	PLAAT3	ELLYDVAGSDKYQVNNK	ELLYDVAGSDKYQVN[+1]NK	302400	31342000	-4.6	0.0434	3.4114	3	36.79	37.39	0.16	37.06	652.99	894.468
HI_E2_T1	Inhibited	2	1	P53816	PLAAT3	ELLYDVAGSDKYQVNNK	ELLYDVAGSDKYQVN[+1]NK	162733	61409000	-4.6	0.0434	3.3308	3	36.63	37.39	0.24	36.96	652.99	519.281
HI_E2_T2	Inhibited	2	2	P53816	PLAAT3	ELLYDVAGSDKYQVNNK	ELLYDVAGSDKYQVN[+1]NK	2672	52840000	-4.6	0.0434	3.4743	4	36.74	37.28	0.16	36.9	489.994	603.31
HA_E3_T2	Activated	3	2	P53816	PLAAT3	ELLYDVAGSDKYQVNNK	ELLYDVAGSDKYQVN[+1]NK	5344	30270000	-4.6	0.0434	3.4827	4	36.69	37.33	0.39	36.9	489.994	356.218
HA_E3_T1	Activated	3	1	P53816	PLAAT3	ELLYDVAGSDKYQVNNK	ELLYDVAGSDKYQVN[+1]NK	5744	27886000	-4.6	0.0434	3.3343	4	36.69	37.33	0.32	36.9	489.994	519.281
HA_E3_T3	Activated	3	3	P53816	PLAAT3	ELLYDVAGSDKYQVNNK	ELLYDVAGSDKYQVNN[+1]K	21244	32141000	-4.6	0.0434	3.5701	2	36.85	37.6	0.43	37.06	978.981	804.414
HI_E3_T3	Inhibited	3	3	P53816	PLAAT3	ELLYDVAGSDKYQVNNK	ELLYDVAGSDKYQVNN[+1]K	302400	31342000	-4.6	0.0434	3.4114	3	36.79	37.39	0.16	37.06	652.99	894.468
HI_E2_T1	Inhibited	2	1	P53816	PLAAT3	ELLYDVAGSDKYQVNNK	ELLYDVAGSDKYQVNN[+1]K	162733	61409000	-4.6	0.0434	3.3308	3	36.63	37.39	0.24	36.96	652.99	519.281
HI_E2_T2	Inhibited	2	2	P53816	PLAAT3	ELLYDVAGSDKYQVNNK	ELLYDVAGSDKYQVNN[+1]K	2672	52840000	-4.6	0.0434	3.4743	4	36.74	37.28	0.16	36.9	489.994	603.31
HA_E3_T2	Activated	3	2	P53816	PLAAT3	ELLYDVAGSDKYQVNNK	ELLYDVAGSDKYQVNN[+1]K	5344	30270000	-4.6	0.0434	3.4827	4	36.69	37.33	0.39	36.9	489.994	356.218
HA_E3_T1	Activated	3	1	P53816	PLAAT3	ELLYDVAGSDKYQVNNK	ELLYDVAGSDKYQVNN[+1]K	5744	27886000	-4.6	0.0434	3.3343	4	36.69	37.33	0.32	36.9	489.994	519.281
H_T2	Control	1	2	P53816	PLAAT3	ELLYDVAGSDKYQVNNK	ELLYDVAGSDKYQ[+1]VN[+1]NK	24481	31701000	-4.6	0.0434	3.4544	2	36.04	36.85	0.59	36.37	979.473	604.294
HIA_T3	Inhibited+Activated	1	3	P53816	PLAAT3	ELLYDVAGSDKYQVNNK	ELLYDVAGSDKYQ[+1]VN[+1]NK	14829	24755000	-4.6	0.0434	3.3241	2	36.58	37.17	0.14	36.74	979.473	804.414
H_T2	Control	1	2	P53816	PLAAT3	ELLYDVAGSDKYQVNNK	ELLYDVAGSDKYQ[+1]VNN[+1]K	24481	31701000	-4.6	0.0434	3.4544	2	36.04	36.85	0.59	36.37	979.473	604.294
HIA_T3	Inhibited+Activated	1	3	P53816	PLAAT3	ELLYDVAGSDKYQVNNK	ELLYDVAGSDKYQ[+1]VNN[+1]K	14829	24755000	-4.6	0.0434	3.3241	2	36.58	37.17	0.14	36.74	979.473	804.414
H_T2	Control	1	2	P53816	PLAAT3	ELLYDVAGSDKYQVNNK	ELLYDVAGSDKYQVN[+1]N[+1]K	22731	31701000	-4.6	0.0434	3.5309	2	36.04	36.85	0.59	36.37	979.473	604.294
HIA_T2	Inhibited+Activated	1	2	P53816	PLAAT3	ELLYDVAGSDKYQVNNK	ELLYDVAGSDKYQVN[+1]N[+1]K	20145	21056000	-4.6	0.0434	3.5485	2	36.79	37.44	0.44	37.33	979.473	356.218
HI_T1	Inhibited	1	1	P53816	PLAAT3	ELLYDVAGSDKYQVNNK	ELLYDVAGSDKYQVN[+1]N[+1]K	17090	20733000	-4.6	0.0434	3.5278	2	36.31	37.01	0.48	36.42	979.473	519.281
HIA_T3	Inhibited+Activated	1	3	P53816	PLAAT3	ELLYDVAGSDKYQVNNK	ELLYDVAGSDKYQVN[+1]N[+1]K	15320	24755000	-4.6	0.0434	3.3488	2	36.58	37.17	0.25	36.74	979.473	804.414
HA_E3_T3	Activated	3	3	P53816	PLAAT3	ELLYDVAGSDKYQVNNK	ELLYDVAGSDKYQVN[+1]N[+1]K	17908	32141000	-4.6	0.0434	3.4118	2	36.85	37.71	0.58	37.22	979.473	804.414
HA_E2_T2	Activated	2	2	P53816	PLAAT3	ELLYDVAGSDKYQVNNK	ELLYDVAGSDKYQVN[+1]N[+1]K	126011	38920000	-4.6	0.0434	3.351	3	36.79	37.44	0.26	37.01	653.318	519.281
H_T3	Control	1	3	P53816	PLAAT3	ELLYDVAGSDKYQVNNK	ELLYDVAGSDKYQVN[+1]N[+1]K	4008	33580000	-4.6	0.0434	3.5664	4	36.37	36.85	0.13	36.37	490.24	476.235
HA_E3_T1	Activated	3	1	P53816	PLAAT3	ELLYDVAGSDKYQVNNK	ELLYDVAGSDKYQVN[+1]N[+1]K	6275	27886000	-4.6	0.0434	3.3691	4	36.69	37.33	0.31	36.69	490.24	519.281
HI_E3_T3	Inhibited	3	3	P53816	PLAAT3	ELLYDVAGSDKYQVNNK	ELLYDVAGSDKYQ[+1]VN[+1]N[+1]K	15853	31342000	-4.6	0.0434	3.4848	2	36.85	37.44	0.24	36.96	979.965	605.278
H_T1	Control	1	1	P53816	PLAAT3	ELLYDVAGSDKYQVNNK	ELLYDVAGSDKYQ[+1]VN[+1]N[+1]K	24579	27076000	-4.6	0.0434	3.6261	2	36.26	37.12	0.39	36.63	979.965	804.414
HIA_T1	Inhibited+Activated	1	1	P53816	PLAAT3	ELLYDVAGSDKYQVNNK	ELLYDVAGSDKYQ[+1]VN[+1]N[+1]K	4466	21626000	-4.6	0.0434	3.6888	4	36.42	37.12	0.15	36.69	490.486	519.281
H_T3	Control	1	3	Q5VST6-2	ABHD17B	LKQFVSQELVQKHK	LKQ[+1]FVSQELVQKHK	244287	6362700	-4.6	0.0434	3.6341	2	31.31	32.17	0.17	31.58	856.988	412.267
HI_E2_T3	Inhibited	2	3	Q5VST6-2	ABHD17B	LKQFVSQELVQKHK	LKQ[+1]FVSQELVQKHK	50289	3221400	-4.6	0.0434	3.3769	3	31.31	32.06	0.16	31.63	571.661	540.325
H_T2	Control	1	2	Q5VST6-2	ABHD17B	LKQFVSQELVQKHK	LKQ[+1]FVSQELVQ[+1]KHK	248092	5834500	-4.6	0.0434	3.6773	2	31.04	31.85	0.15	31.26	857.48	882.504
HA_T1	Activated	1	1	Q5VST6-2	ABHD17B	LKQFVSQELVQKHK	LKQ[+1]FVSQELVQ[+1]KHK	133250	3290600	-4.6	0.0434	3.6	2	31.58	32.39	0.28	31.96	857.48	541.309
H_T2	Control	1	2	Q5VST6-2	ABHD17B	LKQFVSQELVQKHK	LKQ[+1]FVSQELVQ[+1]KHK	6707	5834500	-4.6	0.0434	3.6773	4	31.04	31.85	0.47	31.69	429.244	541.309
HI_E3_T2	Inhibited	3	2	Q5VST6-2	ABHD17B	LKQFVSQELVQKHK	LKQ[+1]FVSQ[+1]ELVQ[+1]KHK	183108	7245400	-4.6	0.0434	3.3328	2	31.42	32.39	0.19	31.74	857.972	640.378
H_E3_T3	Control	3	3	Q5W0Z9-3	ZDHHC20	SGSNQPFPIKPLSESKNR	SGSN[+1]QPFPIKPLSESKN[+1]R	26557	2951600	-4.6	0.0434	3.6257	3	28.26	29.01	0.39	28.9	663.341	834.432
H_E3_T3	Control	3	3	Q5W0Z9-3	ZDHHC20	SGSNQPFPIKPLSESKNR	SGSN[+1]QPFPIKPLSESKN[+1]R	156669	2951600	-4.6	0.0434	3.6257	4	28.26	29.01	0.18	28.63	497.758	505.273
H_T1	Control	1	1	Q7L211	ABHD13	FQDVLLYFPEQPSSSR	FQ[+1]DVLLYFPEQPSSSR	7199	55576000	-4.6	0.0434	3.7375	4	27.13	27.66	0.25	27.34	479.237	790.369
HIA_E3_T1	Inhibited+Activated	3	1	Q7Z5M8	ABHD12B	SLKEHVFLPLIDMLIYFNFFK	SLKEHVFLPLIDMLIYFNFFK	76311	22834000	-4.6	0.0434	3.462	3	36.49	37.19	0.32	36.97	872.143	555.293
HIA_E3_T3	Inhibited+Activated	3	3	Q7Z5M8	ABHD12B	SLKEHVFLPLIDMLIYFNFFK	SLKEHVFLPLIDMLIYFNFFK	100409	20908000	-4.6	0.0434	3.3798	3	36.27	37.13	0.25	36.76	872.143	441.25
H_E2_T3	Control	2	3	Q7Z5M8	ABHD12B	SLKEHVFLPLIDMLIYFNFFK	SLKEHVFLPLIDMLIYFNFFK	286498	10816000	-4.6	0.0434	3.4271	4	36.87	37.35	0.19	37.03	654.359	694.388
HA_E3_T1	Activated	3	1	Q8IUH4	ZDHHC13	QPDKENVSLLHWAAINNR	Q[+1]PDKENVSLLHWAAIN[+1]N[+1]R	356301	20401000	-4.6	0.0434	3.3986	2	33.31	33.9	0.17	33.52	1054.52	518.257
H_E2_T3	Control	2	3	Q8IUH4	ZDHHC13	QPDKENVSLLHWAAINNR	Q[+1]PDKENVSLLHWAAIN[+1]N[+1]R	590843	23964000	-4.6	0.0434	3.5391	2	33.36	34.01	0.29	33.63	1054.52	405.173
H_T1	Control	1	1	Q8IUH4	ZDHHC13	QPDKENVSLLHWAAINNR	Q[+1]PDKENVSLLHWAAIN[+1]N[+1]R	591923	22327000	-4.6	0.0434	3.7839	2	33.09	33.68	0.15	33.36	1054.52	812.378
HA_E3_T1	Activated	3	1	Q8IUH4	ZDHHC13	QPDKENVSLLHWAAINNR	Q[+1]PDKENVSLLHWAAIN[+1]N[+1]R	13842	20401000	-4.6	0.0434	3.3986	3	33.31	33.9	0.25	33.63	703.352	342.13
HA_E3_T1	Activated	3	1	Q8IUH4	ZDHHC13	QPDKENVSLLHWAAINNR	QPDKEN[+1]VSLLHWAAIN[+1]N[+1]R	349304	20401000	-4.6	0.0434	3.4533	2	33.31	33.9	0.16	33.52	1054.52	518.257
H_E2_T3	Control	2	3	Q8IUH4	ZDHHC13	QPDKENVSLLHWAAINNR	QPDKEN[+1]VSLLHWAAIN[+1]N[+1]R	563860	23964000	-4.6	0.0434	3.5702	2	33.36	34.01	0.29	33.63	1054.52	405.173
HA_E3_T1	Activated	3	1	Q8IUH4	ZDHHC13	QPDKENVSLLHWAAINNR	QPDKEN[+1]VSLLHWAAIN[+1]N[+1]R	349304	20401000	-4.6	0.0434	3.4533	2	33.31	33.9	0.16	33.52	1054.52	598.283
H_T1	Control	1	1	Q8IUH4	ZDHHC13	QPDKENVSLLHWAAINNR	QPDKEN[+1]VSLLHWAAIN[+1]N[+1]R	567050	22327000	-4.6	0.0434	3.7548	2	33.09	33.68	0.17	33.36	1054.52	812.378
HI_E3_T3	Inhibited	3	3	Q8IUH5	ZDHHC17	HFKVTTTSIESPFNHGCVR	HFKVTTTSIESPFNHGC[+57]VR	34626	15527000	-4.6	0.0434	3.337	2	28.32	28.96	0.42	28.42	1109.05	613.346
HIA_T3	Inhibited+Activated	1	3	Q8IVQ6	ZDHHC21	QRQPLRVPYHFANHV	Q[+1]RQPLRVPYHFANHV	469321	10076000	-4.6	0.0434	3.629	2	35.13	36.04	0.24	35.61	931.992	369.188
HIA_T3	Inhibited+Activated	1	3	Q8IVQ6	ZDHHC21	QRQPLRVPYHFANHV	QRQ[+1]PLRVPYHFANHV	469321	10076000	-4.6	0.0434	3.629	2	35.13	36.04	0.24	35.61	931.992	369.188
HIA_E3_T2	Inhibited+Activated	3	2	Q8IVQ6	ZDHHC21	QRQPLRVPYHFANHV	Q[+1]RQPLRVPYHFAN[+1]HV	12218	14542000	-4.6	0.0434	3.3463	3	35.61	36.04	0.16	35.99	621.992	414.21
HIA_E3_T2	Inhibited+Activated	3	2	Q8IVQ6	ZDHHC21	QRQPLRVPYHFANHV	QRQ[+1]PLRVPYHFAN[+1]HV	12218	14542000	-4.6	0.0434	3.3463	3	35.61	36.04	0.16	35.99	621.992	414.21
H_T1	Control	1	1	Q8WTX9	ZDHHC1	RDCAGPPVQVEWDR	RDC[+57]AGPPVQ[+1]VEWDR	12289	17354000	-4.6	0.0434	3.4001	3	34.16	34.8	0.51	34.32	562.595	833.379
H_E3_T2	Control	3	2	Q9NUE0	ZDHHC18	WEVFPGRNRFYCGGR	WEVFPGRNRFYC[+57]GGR	300272	5583100	-4.6	0.0434	3.3509	4	24.82	25.36	0.23	25.19	475.981	872.441
H_E3_T2	Control	3	2	Q9NUE0	ZDHHC18	WEVFPGRNRFYCGGR	WEVFPGRN[+1]RFYC[+57]GGR	300272	5583100	-4.6	0.0434	3.6021	4	24.82	25.36	0.23	25.19	476.227	872.441
H_E2_T1	Control	2	1	Q9UIJ5	ZDHHC2	STLEAFRSPVFRHGTDK	STLEAFRSPVFRHGTDK	34187	17100000	-4.6	0.0434	3.2999	2	36.9	37.44	0.22	37.33	974.505	860.437
H_T2	Control	1	2	H0YI74	ZDHHC17	KCTCILEMLSEVAEDIPDNTIKVNPEMDL	KC[+57]TC[+57]ILEM[+16]LSEVAEDIPDNTIKVNPEM[+16]DL	312658	8772000	-4.7	0.0434	3.4722	4	33.71	34.57	0.18	34.04	853.152	390.181
HI_T1	Inhibited	1	1	H0YI74	ZDHHC17	KCTCILEMLSEVAEDIPDNTIKVNPEMDL	KC[+57]TC[+57]ILEM[+16]LSEVAEDIPDNTIKVNPEM[+16]DL	196823	6141100	-4.7	0.0434	3.4431	4	33.93	34.41	0.21	34.25	853.152	776.379
H_T2	Control	1	2	H0YI74	ZDHHC17	KCTCILEMLSEVAEDIPDNTIKVNPEMDL	KC[+57]TC[+57]ILEM[+16]LSEVAEDIPDN[+1]TIKVNPEM[+16]DL	312658	8772000	-4.7	0.0434	3.4722	4	33.71	34.57	0.18	34.04	853.399	390.181
HI_T1	Inhibited	1	1	H0YI74	ZDHHC17	KCTCILEMLSEVAEDIPDNTIKVNPEMDL	KC[+57]TC[+57]ILEM[+16]LSEVAEDIPDN[+1]TIKVNPEM[+16]DL	196823	6141100	-4.7	0.0434	3.4431	4	33.93	34.41	0.21	34.25	853.399	776.379
HI_E2_T1	Inhibited	2	1	H7C365	ZDHHC3	GSAQRKCH	GSAQRKC[+57]H	1493156	2026600	-4.7	0.0434	3.474	2	25.08	25.67	0.27	25.46	472.23	600.303
HIA_E3_T1	Inhibited+Activated	3	1	P0C7U3	ZDHHC11B	DPYVQMDKGFLQQGAGALGSSAQGVK	DPYVQM[+16]DKGFLQ[+1]QGAGALGSSAQ[+1]GVK	18281	61950000	-4.7	0.0434	3.5879	3	31.39	32.03	0.55	31.93	890.762	303.203
HIA_E3_T1	Inhibited+Activated	3	1	P0C7U3	ZDHHC11B	DPYVQMDKGFLQQGAGALGSSAQGVK	DPYVQM[+16]DKGFLQQ[+1]GAGALGSSAQ[+1]GVK	18281	61950000	-4.7	0.0434	3.5879	3	31.39	32.03	0.55	31.93	890.762	303.203
H_E2_T2	Control	2	2	P53816	PLAAT3	ELLYDVAGSDKYQVNNK	ELLYDVAGSDKYQVNNK	178972	38041000	-4.7	0.0434	3.3126	3	36.79	37.55	0.36	37.06	652.662	356.218
HI_E2_T1	Inhibited	2	1	P53816	PLAAT3	ELLYDVAGSDKYQVNNK	ELLYDVAGSDKYQ[+1]VNNK	16842	61409000	-4.7	0.0434	3.3188	2	36.53	37.39	0.65	37.12	978.981	766.373
HA_E2_T3	Activated	2	3	P53816	PLAAT3	ELLYDVAGSDKYQVNNK	ELLYDVAGSDKYQ[+1]VNNK	12224	76476000	-4.7	0.0434	3.4518	2	37.17	37.87	0.21	37.49	978.981	474.267
HI_T3	Inhibited	1	3	P53816	PLAAT3	ELLYDVAGSDKYQVNNK	ELLYDVAGSDKYQ[+1]VNNK	19722	29811000	-4.7	0.0434	3.7081	2	36.31	37.06	0.45	36.53	978.981	356.218
HA_E2_T3	Activated	2	3	P53816	PLAAT3	ELLYDVAGSDKYQVNNK	ELLYDVAGSDKYQ[+1]VNNK	12224	76476000	-4.7	0.0434	3.4518	2	37.17	37.87	0.21	37.49	978.981	519.281
HI_E2_T2	Inhibited	2	2	P53816	PLAAT3	ELLYDVAGSDKYQVNNK	ELLYDVAGSDKYQ[+1]VNNK	9076	52840000	-4.7	0.0434	3.366	2	36.74	37.28	0.3	37.06	978.981	804.414
H_E2_T2	Control	2	2	P53816	PLAAT3	ELLYDVAGSDKYQVNNK	ELLYDVAGSDKYQ[+1]VNNK	447184	38041000	-4.7	0.0434	3.6575	3	36.79	37.49	0.2	37.01	652.99	356.218
HA_E2_T2	Activated	2	2	P53816	PLAAT3	ELLYDVAGSDKYQVNNK	ELLYDVAGSDKYQ[+1]VNNK	188317	38920000	-4.7	0.0434	3.5403	3	36.69	37.44	0.24	37.01	652.99	356.218
HIA_T1	Inhibited+Activated	1	1	P53816	PLAAT3	ELLYDVAGSDKYQVNNK	ELLYDVAGSDKYQ[+1]VNNK	3699	21626000	-4.7	0.0434	3.6308	4	36.47	37.12	0.15	36.53	489.994	603.31
H_E2_T3	Control	2	3	P53816	PLAAT3	ELLYDVAGSDKYQVNNK	ELLYDVAGSDKYQ[+1]VNNK	5913	44578000	-4.7	0.0434	3.6841	4	36.79	37.55	0.13	36.9	489.994	519.281
H_E2_T3	Control	2	3	P53816	PLAAT3	ELLYDVAGSDKYQVNNK	ELLYDVAGSDKYQVN[+1]NK	19100	44578000	-4.7	0.0434	3.5305	2	36.79	37.55	0.63	37.33	978.981	376.183
HA_E2_T3	Activated	2	3	P53816	PLAAT3	ELLYDVAGSDKYQVNNK	ELLYDVAGSDKYQVN[+1]NK	14395	76476000	-4.7	0.0434	3.4384	2	37.17	37.87	0.39	37.49	978.981	519.281
HI_E2_T2	Inhibited	2	2	P53816	PLAAT3	ELLYDVAGSDKYQVNNK	ELLYDVAGSDKYQVN[+1]NK	9883	52840000	-4.7	0.0434	3.4743	2	36.74	37.28	0.39	37.06	978.981	804.414
HA_E3_T1	Activated	3	1	P53816	PLAAT3	ELLYDVAGSDKYQVNNK	ELLYDVAGSDKYQVN[+1]NK	11372	27886000	-4.7	0.0434	3.3343	2	36.69	37.33	0.2	37.01	978.981	804.414
HI_E2_T2	Inhibited	2	2	P53816	PLAAT3	ELLYDVAGSDKYQVNNK	ELLYDVAGSDKYQVN[+1]NK	179168	52840000	-4.7	0.0434	3.4743	3	36.74	37.28	0.22	37.01	652.99	475.251
H_E2_T2	Control	2	2	P53816	PLAAT3	ELLYDVAGSDKYQVNNK	ELLYDVAGSDKYQVN[+1]NK	443874	38041000	-4.7	0.0434	3.6616	3	36.79	37.49	0.2	37.01	652.99	356.218
HIA_T1	Inhibited+Activated	1	1	P53816	PLAAT3	ELLYDVAGSDKYQVNNK	ELLYDVAGSDKYQVN[+1]NK	3205	21626000	-4.7	0.0434	3.636	4	36.47	37.12	0.15	36.69	489.994	603.31
H_E2_T3	Control	2	3	P53816	PLAAT3	ELLYDVAGSDKYQVNNK	ELLYDVAGSDKYQVN[+1]NK	6865	44578000	-4.7	0.0434	3.5305	4	36.79	37.55	0.17	37.12	489.994	519.281
H_E2_T3	Control	2	3	P53816	PLAAT3	ELLYDVAGSDKYQVNNK	ELLYDVAGSDKYQVNN[+1]K	19100	44578000	-4.7	0.0434	3.5305	2	36.79	37.55	0.63	37.33	978.981	376.183
HA_E2_T3	Activated	2	3	P53816	PLAAT3	ELLYDVAGSDKYQVNNK	ELLYDVAGSDKYQVNN[+1]K	14395	76476000	-4.7	0.0434	3.4384	2	37.17	37.87	0.39	37.49	978.981	519.281
HI_E2_T2	Inhibited	2	2	P53816	PLAAT3	ELLYDVAGSDKYQVNNK	ELLYDVAGSDKYQVNN[+1]K	9883	52840000	-4.7	0.0434	3.4743	2	36.74	37.28	0.39	37.06	978.981	804.414
HA_E3_T1	Activated	3	1	P53816	PLAAT3	ELLYDVAGSDKYQVNNK	ELLYDVAGSDKYQVNN[+1]K	11372	27886000	-4.7	0.0434	3.3343	2	36.69	37.33	0.2	37.01	978.981	804.414
HI_E2_T2	Inhibited	2	2	P53816	PLAAT3	ELLYDVAGSDKYQVNNK	ELLYDVAGSDKYQVNN[+1]K	179168	52840000	-4.7	0.0434	3.4743	3	36.74	37.28	0.22	37.01	652.99	475.251
H_E2_T2	Control	2	2	P53816	PLAAT3	ELLYDVAGSDKYQVNNK	ELLYDVAGSDKYQVNN[+1]K	443874	38041000	-4.7	0.0434	3.6616	3	36.79	37.49	0.2	37.01	652.99	356.218
HIA_T1	Inhibited+Activated	1	1	P53816	PLAAT3	ELLYDVAGSDKYQVNNK	ELLYDVAGSDKYQVNN[+1]K	3205	21626000	-4.7	0.0434	3.636	4	36.47	37.12	0.15	36.69	489.994	603.31
H_E2_T3	Control	2	3	P53816	PLAAT3	ELLYDVAGSDKYQVNNK	ELLYDVAGSDKYQVNN[+1]K	6865	44578000	-4.7	0.0434	3.5305	4	36.79	37.55	0.17	37.12	489.994	519.281
HIA_T2	Inhibited+Activated	1	2	P53816	PLAAT3	ELLYDVAGSDKYQVNNK	ELLYDVAGSDKYQ[+1]VN[+1]NK	210241	21056000	-4.7	0.0434	3.3254	3	36.85	37.44	0.24	37.06	653.318	356.218
HI_T1	Inhibited	1	1	P53816	PLAAT3	ELLYDVAGSDKYQVNNK	ELLYDVAGSDKYQ[+1]VN[+1]NK	4392	20733000	-4.7	0.0434	3.3336	4	36.2	37.01	0.19	36.42	490.24	895.452
HIA_T2	Inhibited+Activated	1	2	P53816	PLAAT3	ELLYDVAGSDKYQVNNK	ELLYDVAGSDKYQ[+1]VNN[+1]K	210241	21056000	-4.7	0.0434	3.3254	3	36.85	37.44	0.24	37.06	653.318	356.218
HI_T1	Inhibited	1	1	P53816	PLAAT3	ELLYDVAGSDKYQVNNK	ELLYDVAGSDKYQ[+1]VNN[+1]K	4392	20733000	-4.7	0.0434	3.3336	4	36.2	37.01	0.19	36.42	490.24	895.452
HI_T3	Inhibited	1	3	P53816	PLAAT3	ELLYDVAGSDKYQVNNK	ELLYDVAGSDKYQVN[+1]N[+1]K	15172	29811000	-4.7	0.0434	3.3096	2	36.26	36.74	0.38	36.53	979.473	895.452
HIA_T2	Inhibited+Activated	1	2	P53816	PLAAT3	ELLYDVAGSDKYQVNNK	ELLYDVAGSDKYQVN[+1]N[+1]K	20145	21056000	-4.7	0.0434	3.5485	2	36.79	37.44	0.44	37.33	979.473	895.452
HA_E3_T1	Activated	3	1	P53816	PLAAT3	ELLYDVAGSDKYQVNNK	ELLYDVAGSDKYQVN[+1]N[+1]K	13379	27886000	-4.7	0.0434	3.3691	2	36.69	37.33	0.56	37.01	979.473	804.414
HA_E2_T2	Activated	2	2	P53816	PLAAT3	ELLYDVAGSDKYQVNNK	ELLYDVAGSDKYQVN[+1]N[+1]K	126011	38920000	-4.7	0.0434	3.351	3	36.79	37.44	0.26	37.01	653.318	634.308
HI_T1	Inhibited	1	1	P53816	PLAAT3	ELLYDVAGSDKYQVNNK	ELLYDVAGSDKYQVN[+1]N[+1]K	4621	20733000	-4.7	0.0434	3.5278	4	36.31	37.01	0.19	36.42	490.24	895.452
HIA_E2_T2	Inhibited+Activated	2	2	P53816	PLAAT3	ELLYDVAGSDKYQVNNK	ELLYDVAGSDKYQVN[+1]N[+1]K	5078	43254000	-4.7	0.0434	3.3301	4	36.53	37.22	0.24	36.79	490.24	895.452
HIA_T1	Inhibited+Activated	1	1	P53816	PLAAT3	ELLYDVAGSDKYQVNNK	ELLYDVAGSDKYQ[+1]VN[+1]N[+1]K	18137	21626000	-4.7	0.0434	3.6888	2	36.42	37.12	0.48	36.69	979.965	519.281
H_E3_T2	Control	3	2	P53816	PLAAT3	ELLYDVAGSDKYQVNNK	ELLYDVAGSDKYQ[+1]VN[+1]N[+1]K	1780034	29907000	-4.7	0.0434	4.171	3	36.58	37.17	0.22	36.79	653.646	519.281
HI_T2	Inhibited	1	2	Q5VST6-2	ABHD17B	LKQFVSQELVQKHK	LKQ[+1]FVSQELVQ[+1]KHK	74201	5289300	-4.7	0.0434	3.5061	3	31.37	32.28	0.7	31.74	571.989	753.462
HIA_T2	Inhibited+Activated	1	2	Q5VST6-2	ABHD17B	LKQFVSQELVQKHK	LKQ[+1]FVSQELVQ[+1]KHK	72193	4629800	-4.7	0.0434	3.4955	3	31.79	32.39	0.26	32.01	571.989	640.378
H_E2_T1	Control	2	1	Q5VST6-2	ABHD17B	LKQFVSQELVQKHK	LKQ[+1]FVSQELVQ[+1]KHK	6460	9163900	-4.7	0.0434	3.4949	4	31.42	32.44	0.63	32.39	429.244	617.366
H_T3	Control	1	3	Q5VST6-2	ABHD17B	LKQFVSQELVQKHK	LKQ[+1]FVSQELVQ[+1]KHK	7440	6362700	-4.7	0.0434	3.6619	4	31.2	32.17	0.26	31.9	429.244	832.456
H_T3	Control	1	3	Q5VST6-2	ABHD17B	LKQFVSQELVQKHK	LKQ[+1]FVSQ[+1]ELVQ[+1]KHK	207399	6362700	-4.7	0.0434	3.4699	2	31.2	31.79	0.17	31.53	857.972	882.504
H_T2	Control	1	2	Q5VST6-2	ABHD17B	LKQFVSQELVQKHK	LKQ[+1]FVSQ[+1]ELVQ[+1]KHK	51992	5834500	-4.7	0.0434	3.6165	3	30.94	31.63	0.4	31.26	572.317	541.309
H_T3	Control	1	3	Q5W0Z9-2	ZDHHC20	ALPIYTTSASKSLMQSTK	ALPIYTTSASKSLM[+16]Q[+1]STK	19646	1192400	-4.7	0.0434	3.3541	2	36.31	36.96	0.35	36.9	972.503	558.329
H_T1	Control	1	1	Q7L211	ABHD13	FQDVLLYFPEQPSSSR	FQ[+1]DVLLYFPEQPSSSR	66937	55576000	-4.7	0.0434	3.7375	2	27.13	27.66	0.3	27.34	957.468	880.445
HI_T3	Inhibited	1	3	Q7Z5M8	ABHD12B	SLKEHVFLPLIDMLIYFNFFK	SLKEHVFLPLIDMLIYFNFFK	216691	6043500	-4.7	0.0434	3.4408	4	36.33	36.97	0.21	36.54	654.359	441.25
H_T1	Control	1	1	Q8IUH4	ZDHHC13	QPDKENVSLLHWAAINNR	Q[+1]PDKEN[+1]VSLLHWAAIN[+1]NR	217406	22327000	-4.7	0.0434	3.2896	2	32.88	33.52	0.18	33.36	1054.52	470.225
H_T1	Control	1	1	Q8IUH4	ZDHHC13	QPDKENVSLLHWAAINNR	Q[+1]PDKEN[+1]VSLLHWAAINN[+1]R	217406	22327000	-4.7	0.0434	3.2896	2	32.88	33.52	0.18	33.36	1054.52	470.225
HIA_E3_T2	Inhibited+Activated	3	2	Q8IUH4	ZDHHC13	QPDKENVSLLHWAAINNR	Q[+1]PDKENVSLLHWAAIN[+1]N[+1]R	415055	26421000	-4.7	0.0434	3.2906	2	33.31	34.06	0.21	33.68	1054.52	589.294
H_E3_T2	Control	3	2	Q8IUH4	ZDHHC13	QPDKENVSLLHWAAINNR	Q[+1]PDKENVSLLHWAAIN[+1]N[+1]R	17543	20875000	-4.7	0.0434	3.5235	4	33.04	33.68	0.39	33.42	527.766	589.294
HIA_E3_T3	Inhibited+Activated	3	3	Q8IUH4	ZDHHC13	QPDKENVSLLHWAAINNR	Q[+1]PDKENVSLLHWAAIN[+1]N[+1]R	15059	22518000	-4.7	0.0434	3.4962	4	33.15	33.68	0.29	33.2	527.766	470.225
H_E2_T3	Control	2	3	Q8IUH4	ZDHHC13	QPDKENVSLLHWAAINNR	QPDKEN[+1]VSLLHWAAIN[+1]N[+1]R	563860	23964000	-4.7	0.0434	3.5702	2	33.36	34.01	0.29	33.63	1054.52	598.283
HA_E2_T3	Activated	2	3	Q8IUH4	ZDHHC13	QPDKENVSLLHWAAINNR	QPDKEN[+1]VSLLHWAAIN[+1]N[+1]R	256499	12395000	-4.7	0.0434	3.4265	2	33.63	34.22	0.21	33.95	1054.52	812.378
H_E3_T2	Control	3	2	Q8IUH4	ZDHHC13	QPDKENVSLLHWAAINNR	QPDKEN[+1]VSLLHWAAIN[+1]N[+1]R	16582	20875000	-4.7	0.0434	3.518	4	33.04	33.68	0.55	33.42	527.766	589.294
H_T1	Control	1	1	Q8IUH5	ZDHHC17	HFKVTTTSIESPFNHGCVR	HFKVTTTSIESPFNHGC[+57]VR	28896	12785000	-4.7	0.0434	3.4136	2	28.16	28.85	0.56	28.26	1109.05	512.298
H_T1	Control	1	1	Q8IUH5	ZDHHC17	HFKVTTTSIESPFNHGCVR	HFKVTTTSIESPFN[+1]HGC[+57]VR	30236	12785000	-4.7	0.0434	3.3122	2	28.16	28.85	0.56	28.32	1109.54	512.298
HIA_E3_T2	Inhibited+Activated	3	2	Q8IVQ6	ZDHHC21	QRQPLRVPYHFANHV	Q[+1]RQPLRVPYHFAN[+1]HV	430052	14542000	-4.7	0.0434	3.3463	2	35.61	36.04	0.23	35.77	932.484	511.262
HIA_E3_T2	Inhibited+Activated	3	2	Q8IVQ6	ZDHHC21	QRQPLRVPYHFANHV	QRQ[+1]PLRVPYHFAN[+1]HV	430052	14542000	-4.7	0.0434	3.3463	2	35.61	36.04	0.23	35.77	932.484	511.262
H_T3	Control	1	3	Q969W1-3	ZDHHC16	THHCSICNSYGSWDLFR	THHC[+57]SIC[+57]N[+1]SYGSWDLFR	210432	2699700	-4.7	0.0434	3.3916	2	32.83	33.58	0.5	33.31	1070.95	880.431
HIA_E3_T3	Inhibited+Activated	3	3	Q969W1-3	ZDHHC16	THHCSICNSYGSWDLFREAYAAIEKMK	THHC[+57]SIC[+57]NSYGSWDLFREAYAAIEKM[+16]K	460546	2902500	-4.7	0.0434	3.576	4	28.29	29.04	0.25	28.61	823.376	376.173
H_E2_T1	Control	2	1	Q9H3Z7	ABHD16B	LVACDGNEIDTMFMDR	LVAC[+57]DGNEIDTMFMDR	378772	66631000	-4.7	0.0434	3.4313	2	36.31	37.06	0.26	36.58	943.908	421.186
HIA_E3_T2	Inhibited+Activated	3	2	Q9H8X9-2	ZDHHC11	VRMCSGSASPRSEIMDK	VRMC[+57]SGSASPRSEIMDK	1671148	46027000	-4.7	0.0434	3.9946	4	25.14	25.57	0.24	25.41	478.477	387.217
H_T2	Control	1	2	H0YI74	ZDHHC17	KCTCILEMLSEVAEDIPDNTIKVNPEMDL	KC[+57]TC[+57]ILEM[+16]LSEVAEDIPDNTIKVN[+1]PEM[+16]DL	174939	8772000	-4.8	0.0434	3.2992	4	33.71	34.25	0.19	34.04	853.399	390.181
HA_E2_T3	Activated	2	3	H7C365	ZDHHC3	GSAQRKCH	GSAQRKC[+57]H	1444334	2369700	-4.8	0.0434	3.7741	2	25.56	26.21	0.22	25.94	472.23	344.156
H_T1	Control	1	1	P0C7U3	ZDHHC11B	KDPYVQMDKGFLQQGAGALGSSAQGVK	KDPYVQ[+1]M[+16]DKGFLQQGAGALGSSAQ[+1]GVK	239136	38033000	-4.8	0.0434	3.451	3	35.1	35.8	0.57	35.53	933.46	432.245
HA_E3_T3	Activated	3	3	P0C7U3	ZDHHC11B	DPYVQMDKGFLQQGAGALGSSAQGVK	DPYVQ[+1]M[+16]DKGFLQQGAGALGSSAQ[+1]GVK	290355	35256000	-4.8	0.0434	3.7281	4	31.87	32.36	0.3	32.14	668.323	590.314
HI_T1	Inhibited	1	1	P53816	PLAAT3	ELLYDVAGSDKYQVNNK	ELLYDVAGSDKYQ[+1]VNNK	11496	20733000	-4.8	0.0434	3.5534	2	36.31	36.9	0.18	36.63	978.981	634.308
H_T3	Control	1	3	P53816	PLAAT3	ELLYDVAGSDKYQVNNK	ELLYDVAGSDKYQ[+1]VNNK	21988	33580000	-4.8	0.0434	3.6817	2	36.37	37.06	0.29	36.47	978.981	733.377
H_E3_T2	Control	3	2	P53816	PLAAT3	ELLYDVAGSDKYQVNNK	ELLYDVAGSDKYQ[+1]VNNK	488176	29907000	-4.8	0.0434	3.6015	3	36.53	37.28	0.23	36.79	652.99	474.267
HIA_E3_T1	Inhibited+Activated	3	1	P53816	PLAAT3	ELLYDVAGSDKYQVNNK	ELLYDVAGSDKYQ[+1]VNNK	551728	53792000	-4.8	0.0434	3.6263	3	36.53	37.39	0.21	36.85	652.99	519.281
HI_T1	Inhibited	1	1	P53816	PLAAT3	ELLYDVAGSDKYQVNNK	ELLYDVAGSDKYQVN[+1]NK	14025	20733000	-4.8	0.0434	3.575	2	36.31	36.9	0.18	36.63	978.981	634.308
H_T3	Control	1	3	P53816	PLAAT3	ELLYDVAGSDKYQVNNK	ELLYDVAGSDKYQVN[+1]NK	22038	33580000	-4.8	0.0434	3.7166	2	36.37	37.06	0.29	36.47	978.981	733.377
HIA_E3_T1	Inhibited+Activated	3	1	P53816	PLAAT3	ELLYDVAGSDKYQVNNK	ELLYDVAGSDKYQVN[+1]NK	541495	53792000	-4.8	0.0434	3.6056	3	36.53	37.39	0.21	36.85	652.99	519.281
HI_T1	Inhibited	1	1	P53816	PLAAT3	ELLYDVAGSDKYQVNNK	ELLYDVAGSDKYQVNN[+1]K	14025	20733000	-4.8	0.0434	3.575	2	36.31	36.9	0.18	36.63	978.981	634.308
H_T3	Control	1	3	P53816	PLAAT3	ELLYDVAGSDKYQVNNK	ELLYDVAGSDKYQVNN[+1]K	22038	33580000	-4.8	0.0434	3.7166	2	36.37	37.06	0.29	36.47	978.981	733.377
HIA_E3_T1	Inhibited+Activated	3	1	P53816	PLAAT3	ELLYDVAGSDKYQVNNK	ELLYDVAGSDKYQVNN[+1]K	541495	53792000	-4.8	0.0434	3.6056	3	36.53	37.39	0.21	36.85	652.99	519.281
HI_T1	Inhibited	1	1	P53816	PLAAT3	ELLYDVAGSDKYQVNNK	ELLYDVAGSDKYQ[+1]VN[+1]NK	18855	20733000	-4.8	0.0434	3.3336	2	36.2	37.01	0.49	36.85	979.473	519.281
HI_T1	Inhibited	1	1	P53816	PLAAT3	ELLYDVAGSDKYQVNNK	ELLYDVAGSDKYQ[+1]VN[+1]NK	18855	20733000	-4.8	0.0434	3.3336	2	36.2	37.01	0.49	36.85	979.473	804.414
H_E3_T3	Control	3	3	P53816	PLAAT3	ELLYDVAGSDKYQVNNK	ELLYDVAGSDKYQ[+1]VN[+1]NK	281766	37895000	-4.8	0.0434	3.3033	3	36.58	37.28	0.19	36.96	653.318	475.251
HI_T1	Inhibited	1	1	P53816	PLAAT3	ELLYDVAGSDKYQVNNK	ELLYDVAGSDKYQ[+1]VNN[+1]K	18855	20733000	-4.8	0.0434	3.3336	2	36.2	37.01	0.49	36.85	979.473	519.281
HI_T1	Inhibited	1	1	P53816	PLAAT3	ELLYDVAGSDKYQVNNK	ELLYDVAGSDKYQ[+1]VNN[+1]K	18855	20733000	-4.8	0.0434	3.3336	2	36.2	37.01	0.49	36.85	979.473	804.414
H_E3_T3	Control	3	3	P53816	PLAAT3	ELLYDVAGSDKYQVNNK	ELLYDVAGSDKYQ[+1]VNN[+1]K	281766	37895000	-4.8	0.0434	3.3033	3	36.58	37.28	0.19	36.96	653.318	475.251
HA_E3_T2	Activated	3	2	P53816	PLAAT3	ELLYDVAGSDKYQVNNK	ELLYDVAGSDKYQVN[+1]N[+1]K	250352	30270000	-4.8	0.0434	3.4067	3	36.69	37.39	0.2	36.96	653.318	356.218
HIA_T1	Inhibited+Activated	1	1	P53816	PLAAT3	ELLYDVAGSDKYQVNNK	ELLYDVAGSDKYQVN[+1]N[+1]K	4047	21626000	-4.8	0.0434	3.4854	4	36.47	37.22	0.15	36.53	490.24	634.308
H_T1	Control	1	1	P53816	PLAAT3	ELLYDVAGSDKYQVNNK	ELLYDVAGSDKYQ[+1]VN[+1]N[+1]K	1818033	27076000	-4.8	0.0434	3.6261	3	36.26	37.12	0.19	36.63	653.646	377.167
HIA_T2	Inhibited+Activated	1	2	Q5VST6-2	ABHD17B	LKQFVSQELVQKHK	LKQ[+1]FVSQELVQKHK	71998	4629800	-4.8	0.0434	3.495	3	31.74	32.39	0.16	32.01	571.661	639.394
HIA_E2_T2	Inhibited+Activated	2	2	Q5VST6-2	ABHD17B	LKQFVSQELVQKHK	LKQ[+1]FVSQELVQKHK	55899	3694800	-4.8	0.0434	3.4997	3	31.15	31.79	0.43	31.53	571.661	540.325
HIA_T1	Inhibited+Activated	1	1	Q5VST6-2	ABHD17B	LKQFVSQELVQKHK	LKQ[+1]FVSQ[+1]ELVQKHK	5348	5142900	-4.8	0.0434	3.3424	4	31.31	32.17	0.64	31.79	429.244	639.394
H_E2_T3	Control	2	3	Q5VST6-2	ABHD17B	LKQFVSQELVQKHK	LKQ[+1]FVSQELVQ[+1]KHK	390290	7863700	-4.8	0.0434	3.4813	2	31.42	32.6	0.29	31.79	857.48	640.378
H_E2_T1	Control	2	1	Q5VST6-2	ABHD17B	LKQFVSQELVQKHK	LKQ[+1]FVSQELVQ[+1]KHK	160563	9163900	-4.8	0.0434	3.4949	3	31.42	32.44	0.47	31.96	571.989	753.462
HIA_E3_T2	Inhibited+Activated	3	2	Q5VST6-2	ABHD17B	LKQFVSQELVQKHK	LKQ[+1]FVSQELVQ[+1]KHK	101878	8976500	-4.8	0.0434	3.4173	3	31.58	32.44	0.49	31.79	571.989	753.462
H_T3	Control	1	3	Q5VST6-2	ABHD17B	LKQFVSQELVQKHK	LKQ[+1]FVSQELVQ[+1]KHK	108171	6362700	-4.8	0.0434	3.6619	3	31.2	32.17	0.59	31.58	571.989	640.378
HIA_E3_T2	Inhibited+Activated	3	2	Q5VST6-2	ABHD17B	LKQFVSQELVQKHK	LKQ[+1]FVSQELVQ[+1]KHK	101878	8976500	-4.8	0.0434	3.4173	3	31.58	32.44	0.49	31.79	571.989	371.229
H_T1	Control	1	1	Q5VST6-2	ABHD17B	LKQFVSQELVQKHK	LKQ[+1]FVSQELVQ[+1]KHK	99733	6628600	-4.8	0.0434	3.6946	3	31.42	32.12	0.21	31.63	571.989	617.366
HIA_E3_T3	Inhibited+Activated	3	3	Q5VST6-2	ABHD17B	LKQFVSQELVQKHK	LKQ[+1]FVSQELVQ[+1]KHK	94221	7706300	-4.8	0.0434	3.5011	3	31.15	31.9	0.39	31.47	571.989	704.398
H_E2_T1	Control	2	1	Q5VST6-2	ABHD17B	LKQFVSQELVQKHK	LKQ[+1]FVSQELVQ[+1]KHK	6460	9163900	-4.8	0.0434	3.4949	4	31.42	32.44	0.63	32.39	429.244	753.462
HIA_T3	Inhibited+Activated	1	3	Q5VST6-2	ABHD17B	LKQFVSQELVQKHK	LKQ[+1]FVSQELVQ[+1]KHK	4141	5059800	-4.8	0.0434	3.6174	4	31.42	32.12	0.63	32.06	429.244	518.297
H_E2_T3	Control	2	3	Q5VST6-2	ABHD17B	LKQFVSQELVQKHK	LKQ[+1]FVSQELVQ[+1]KHK	9712	7863700	-4.8	0.0434	3.4813	4	31.42	32.6	1.05	32.12	429.244	832.456
HIA_T3	Inhibited+Activated	1	3	Q5VST6-2	ABHD17B	LKQFVSQELVQKHK	LKQ[+1]FVSQ[+1]ELVQ[+1]KHK	4141	5059800	-4.8	0.0434	3.4576	4	31.42	32.12	0.44	32.06	429.49	518.297
HA_T3	Activated	1	3	Q7L211	ABHD13	RLAIFPDGTHNDTWQCQGYFTALEQFIK	RLAIFPDGTHNDTWQC[+57]QGYFTALEQ[+1]FIK	32370	44300000	-4.8	0.0434	3.3205	3	41.77	43.06	0.95	42.25	1119.87	849.472
HI_E2_T2	Inhibited	2	2	Q8IUH4	ZDHHC13	QPDKENVSLLHWAAINNR	Q[+1]PDKENVSLLHWAAIN[+1]N[+1]R	14193	11987000	-4.8	0.0434	3.4018	3	33.31	33.85	0.24	33.58	703.352	846.41
HI_E2_T2	Inhibited	2	2	Q8IUH4	ZDHHC13	QPDKENVSLLHWAAINNR	QPDKEN[+1]VSLLHWAAIN[+1]N[+1]R	13809	11987000	-4.8	0.0434	3.327	3	33.31	33.85	0.21	33.52	703.352	846.41
HIA_E3_T2	Inhibited+Activated	3	2	Q8IVQ6	ZDHHC21	QRQPLRVPYHFANHV	Q[+1]RQPLRVPYHFANHV	572644	14542000	-4.8	0.0434	3.6206	2	35.56	36.26	0.23	35.77	931.992	587.294
HA_T2	Activated	1	2	Q8IVQ6	ZDHHC21	QRQPLRVPYHFANHV	Q[+1]RQPLRVPYHFANHV	15529	8598100	-4.8	0.0434	3.3396	3	35.24	36.09	0.48	35.77	621.664	887.416
HIA_T3	Inhibited+Activated	1	3	Q8IVQ6	ZDHHC21	QRQPLRVPYHFANHV	Q[+1]RQPLRVPYHFANHV	4349	10076000	-4.8	0.0434	3.629	4	35.13	36.04	0.74	35.4	466.5	879.516
HIA_E3_T2	Inhibited+Activated	3	2	Q8IVQ6	ZDHHC21	QRQPLRVPYHFANHV	QRQ[+1]PLRVPYHFANHV	572644	14542000	-4.8	0.0434	3.6206	2	35.56	36.26	0.23	35.77	931.992	587.294
HA_T2	Activated	1	2	Q8IVQ6	ZDHHC21	QRQPLRVPYHFANHV	QRQ[+1]PLRVPYHFANHV	15529	8598100	-4.8	0.0434	3.3396	3	35.24	36.09	0.48	35.77	621.664	887.416
HIA_T3	Inhibited+Activated	1	3	Q8IVQ6	ZDHHC21	QRQPLRVPYHFANHV	QRQ[+1]PLRVPYHFANHV	4349	10076000	-4.8	0.0434	3.629	4	35.13	36.04	0.74	35.4	466.5	879.516
HIA_E3_T3	Inhibited+Activated	3	3	Q8N966	ZDHHC22	HDHHCFFTGNCIGSRNMR	HDHHC[+57]FFTGN[+1]C[+57]IGSRN[+1]M[+16]R	26936	23069000	-4.8	0.0434	3.3133	3	35.78	36.43	0.43	36.37	755.311	850.42
H_T2	Control	1	2	Q8WTX9	ZDHHC1	TPALCTPLALPAPTTR	TPALC[+57]TPLALPAPTTR	3124	16474000	-4.8	0.0434	3.4388	4	29	29.49	0.38	29.43	420.734	383.229
H_E2_T2	Control	2	2	Q9H3Z7	ABHD16B	GARSQAQCLLQQLR	GARSQAQC[+57]LLQ[+1]Q[+1]LR	38638	73391000	-4.8	0.0434	3.6323	2	31.79	32.54	0.35	32.17	815.92	571.295
H_E2_T2	Control	2	2	Q9H3Z7	ABHD16B	GARSQAQCLLQQLR	GARSQAQC[+57]LLQ[+1]Q[+1]LR	7000	73391000	-4.8	0.0434	3.6323	4	31.79	32.54	0.33	32.12	408.464	659.372
H_E2_T2	Control	2	2	Q9H3Z7	ABHD16B	ELPGQLASYALAHSLGRWLVYPGSVSLMTR	ELPGQLASYALAHSLGRWLVYPGSVSLM[+16]TR	25347	73391000	-4.8	0.0434	3.4172	3	32.26	32.8	0.38	32.37	1096.91	638.351
H_E2_T2	Control	2	2	Q9NPG8	ZDHHC4	KPARSKHCSVCNWCVHR	KPARSKHC[+57]SVC[+57]NWC[+57]VHR	6654	14295000	-4.8	0.0434	3.346	2	22.09	22.62	0.43	22.52	1091.52	757.356
H_E2_T3	Control	2	3	Q9NPG8	ZDHHC4	SNLQEIFLPAFPCHER	SN[+1]LQEIFLPAFPC[+57]HER	7549	11801000	-4.8	0.0434	3.3095	4	36.58	37.39	0.43	36.96	490.491	601.251
HI_E3_T3	Inhibited	3	3	Q9NUE0	ZDHHC18	WEVFPGRNRFYCGGR	WEVFPGRN[+1]RFYC[+57]GGR	256483	4756700	-4.8	0.0434	3.6235	4	25.03	25.62	0.49	25.46	476.227	872.441
H_T2	Control	1	2	Q9UIJ5	ZDHHC2	STLEAFRSPVFRHGTDK	STLEAFRSPVFRHGTDK	13601	15437000	-4.8	0.0434	3.3564	2	36.1	36.63	0.35	36.31	974.505	713.369
HA_E2_T2	Activated	2	2	H7C365	ZDHHC3	GSAQRKCH	GSAQRKC[+57]H	1487739	2680200	-4.9	0.0434	3.8307	2	25.35	25.78	0.2	25.51	472.23	799.399
HIA_E3_T3	Inhibited+Activated	3	3	H7C365	ZDHHC3	GSAQRKCH	GSAQRKC[+57]H	6668235	8990100	-4.9	0.0434	3.4709	2	24.92	25.29	0.22	25.08	472.23	444.202
HIA_E3_T1	Inhibited+Activated	3	1	P0C7U3	ZDHHC11B	DPYVQMDKGFLQQGAGALGSSAQGVK	DPYVQM[+16]DKGFLQQGAGALGSSAQ[+1]GVK	349506	61950000	-4.9	0.0434	3.7173	4	31.6	32.03	0.21	31.82	668.077	590.314
HA_E3_T3	Activated	3	3	P0C7U3	ZDHHC11B	DPYVQMDKGFLQQGAGALGSSAQGVK	DPYVQ[+1]M[+16]DKGFLQQGAGALGSSAQ[+1]GVK	11652	35256000	-4.9	0.0434	3.7281	3	31.87	32.36	0.16	32.14	890.762	432.245
HIA_E2_T3	Inhibited+Activated	2	3	P0C7U3	ZDHHC11B	DPYVQMDKGFLQQGAGALGSSAQGVK	DPYVQ[+1]M[+16]DKGFLQQGAGALGSSAQ[+1]GVK	153409	30295000	-4.9	0.0434	3.5415	4	31.17	31.93	0.43	31.71	668.323	475.219
H_E2_T2	Control	2	2	P53816	PLAAT3	ELLYDVAGSDKYQVNNK	ELLYDVAGSDKYQVNNK	44388	38041000	-4.9	0.0434	3.3126	2	36.79	37.55	0.35	37.01	978.489	893.484
HI_E2_T2	Inhibited	2	2	P53816	PLAAT3	ELLYDVAGSDKYQVNNK	ELLYDVAGSDKYQ[+1]VNNK	9076	52840000	-4.9	0.0434	3.366	2	36.74	37.28	0.3	37.06	978.981	356.218
HIA_T1	Inhibited+Activated	1	1	P53816	PLAAT3	ELLYDVAGSDKYQVNNK	ELLYDVAGSDKYQ[+1]VNNK	22363	21626000	-4.9	0.0434	3.6308	2	36.47	37.12	0.52	36.58	978.981	519.281
HIA_E3_T3	Inhibited+Activated	3	3	P53816	PLAAT3	ELLYDVAGSDKYQVNNK	ELLYDVAGSDKYQ[+1]VNNK	23035	41930000	-4.9	0.0434	3.6479	2	36.37	37.12	0.57	36.37	978.981	804.414
H_T3	Control	1	3	P53816	PLAAT3	ELLYDVAGSDKYQVNNK	ELLYDVAGSDKYQ[+1]VNNK	483045	33580000	-4.9	0.0434	3.6817	3	36.37	37.06	0.18	36.58	652.99	474.267
HI_E2_T2	Inhibited	2	2	P53816	PLAAT3	ELLYDVAGSDKYQVNNK	ELLYDVAGSDKYQ[+1]VNNK	182555	52840000	-4.9	0.0434	3.366	3	36.74	37.28	0.25	37.01	652.99	356.218
HI_E3_T1	Inhibited	3	1	P53816	PLAAT3	ELLYDVAGSDKYQVNNK	ELLYDVAGSDKYQ[+1]VNNK	564570	26578000	-4.9	0.0434	3.3981	3	23.96	24.82	0.42	24.39	652.99	733.377
H_T3	Control	1	3	P53816	PLAAT3	ELLYDVAGSDKYQVNNK	ELLYDVAGSDKYQVN[+1]NK	22038	33580000	-4.9	0.0434	3.7166	2	36.37	37.06	0.29	36.47	978.981	376.183
HI_E2_T2	Inhibited	2	2	P53816	PLAAT3	ELLYDVAGSDKYQVNNK	ELLYDVAGSDKYQVN[+1]NK	9883	52840000	-4.9	0.0434	3.4743	2	36.74	37.28	0.39	37.06	978.981	356.218
HIA_T1	Inhibited+Activated	1	1	P53816	PLAAT3	ELLYDVAGSDKYQVNNK	ELLYDVAGSDKYQVN[+1]NK	20928	21626000	-4.9	0.0434	3.636	2	36.47	37.12	0.52	36.58	978.981	519.281
HIA_E3_T3	Inhibited+Activated	3	3	P53816	PLAAT3	ELLYDVAGSDKYQVNNK	ELLYDVAGSDKYQVN[+1]NK	20198	41930000	-4.9	0.0434	3.6024	2	36.37	37.12	0.57	36.63	978.981	804.414
HIA_E2_T2	Inhibited+Activated	2	2	P53816	PLAAT3	ELLYDVAGSDKYQVNNK	ELLYDVAGSDKYQVN[+1]NK	189818	43254000	-4.9	0.0434	3.4176	3	36.53	37.06	0.24	36.74	652.99	376.183
HI_E2_T2	Inhibited	2	2	P53816	PLAAT3	ELLYDVAGSDKYQVNNK	ELLYDVAGSDKYQVN[+1]NK	179168	52840000	-4.9	0.0434	3.4743	3	36.74	37.28	0.22	37.01	652.99	356.218
H_T3	Control	1	3	P53816	PLAAT3	ELLYDVAGSDKYQVNNK	ELLYDVAGSDKYQVNN[+1]K	22038	33580000	-4.9	0.0434	3.7166	2	36.37	37.06	0.29	36.47	978.981	376.183
HI_E2_T2	Inhibited	2	2	P53816	PLAAT3	ELLYDVAGSDKYQVNNK	ELLYDVAGSDKYQVNN[+1]K	9883	52840000	-4.9	0.0434	3.4743	2	36.74	37.28	0.39	37.06	978.981	356.218
HIA_T1	Inhibited+Activated	1	1	P53816	PLAAT3	ELLYDVAGSDKYQVNNK	ELLYDVAGSDKYQVNN[+1]K	20928	21626000	-4.9	0.0434	3.636	2	36.47	37.12	0.52	36.58	978.981	519.281
HIA_E3_T3	Inhibited+Activated	3	3	P53816	PLAAT3	ELLYDVAGSDKYQVNNK	ELLYDVAGSDKYQVNN[+1]K	20198	41930000	-4.9	0.0434	3.6024	2	36.37	37.12	0.57	36.63	978.981	804.414
HIA_E2_T2	Inhibited+Activated	2	2	P53816	PLAAT3	ELLYDVAGSDKYQVNNK	ELLYDVAGSDKYQVNN[+1]K	189818	43254000	-4.9	0.0434	3.4176	3	36.53	37.06	0.24	36.74	652.99	376.183
HI_E2_T2	Inhibited	2	2	P53816	PLAAT3	ELLYDVAGSDKYQVNNK	ELLYDVAGSDKYQVNN[+1]K	179168	52840000	-4.9	0.0434	3.4743	3	36.74	37.28	0.22	37.01	652.99	356.218
H_T2	Control	1	2	P53816	PLAAT3	ELLYDVAGSDKYQVNNK	ELLYDVAGSDKYQ[+1]VN[+1]NK	4968	31701000	-4.9	0.0434	3.4544	4	36.04	36.85	0.77	36.1	490.24	519.281
H_T2	Control	1	2	P53816	PLAAT3	ELLYDVAGSDKYQVNNK	ELLYDVAGSDKYQ[+1]VNN[+1]K	4968	31701000	-4.9	0.0434	3.4544	4	36.04	36.85	0.77	36.1	490.24	519.281
HI_T3	Inhibited	1	3	P53816	PLAAT3	ELLYDVAGSDKYQVNNK	ELLYDVAGSDKYQVN[+1]N[+1]K	15172	29811000	-4.9	0.0434	3.3096	2	36.26	36.74	0.38	36.53	979.473	733.377
HIA_T2	Inhibited+Activated	1	2	P53816	PLAAT3	ELLYDVAGSDKYQVNNK	ELLYDVAGSDKYQVN[+1]N[+1]K	220016	21056000	-4.9	0.0434	3.5485	3	36.79	37.44	0.24	37.06	653.318	356.218
HIA_E3_T1	Inhibited+Activated	3	1	P53816	PLAAT3	ELLYDVAGSDKYQVNNK	ELLYDVAGSDKYQVN[+1]N[+1]K	331652	53792000	-4.9	0.0434	3.404	3	36.53	37.33	0.2	36.85	653.318	519.281
HA_E3_T2	Activated	3	2	P53816	PLAAT3	ELLYDVAGSDKYQVNNK	ELLYDVAGSDKYQVN[+1]N[+1]K	6670	30270000	-4.9	0.0434	3.4067	4	36.69	37.39	0.46	36.85	490.24	895.452
H_T2	Control	1	2	P53816	PLAAT3	ELLYDVAGSDKYQVNNK	ELLYDVAGSDKYQVN[+1]N[+1]K	6007	31701000	-4.9	0.0434	3.5309	4	36.04	36.85	0.77	36.2	490.24	519.281
HIA_T1	Inhibited+Activated	1	1	P53816	PLAAT3	ELLYDVAGSDKYQVNNK	ELLYDVAGSDKYQ[+1]VN[+1]N[+1]K	18137	21626000	-4.9	0.0434	3.6888	2	36.42	37.12	0.48	36.69	979.965	476.235
H_T1	Control	1	1	P53816	PLAAT3	ELLYDVAGSDKYQVNNK	ELLYDVAGSDKYQ[+1]VN[+1]N[+1]K	6537	27076000	-4.9	0.0434	3.6261	4	36.26	37.12	0.32	36.69	490.486	768.341
H_T3	Control	1	3	Q5VST6-2	ABHD17B	LKQFVSQELVQKHK	LKQ[+1]FVSQELVQKHK	244287	6362700	-4.9	0.0434	3.6341	2	31.31	32.17	0.17	31.58	856.988	881.52
HIA_E2_T2	Inhibited+Activated	2	2	Q5VST6-2	ABHD17B	LKQFVSQELVQKHK	LKQ[+1]FVSQ[+1]ELVQKHK	36323	3694800	-4.9	0.0434	3.3478	3	31.2	32.06	0.29	31.53	571.989	639.394
HIA_E3_T3	Inhibited+Activated	3	3	Q5VST6-2	ABHD17B	LKQFVSQELVQKHK	LKQ[+1]FVSQELVQ[+1]KHK	249964	7706300	-4.9	0.0434	3.5011	2	31.15	31.9	0.17	31.47	857.48	882.504
HIA_T3	Inhibited+Activated	1	3	Q5VST6-2	ABHD17B	LKQFVSQELVQKHK	LKQ[+1]FVSQELVQ[+1]KHK	182904	5059800	-4.9	0.0434	3.6174	2	31.42	32.12	0.16	31.79	857.48	640.378
HIA_E3_T1	Inhibited+Activated	3	1	Q5VST6-2	ABHD17B	LKQFVSQELVQKHK	LKQ[+1]FVSQELVQ[+1]KHK	279020	8232200	-4.9	0.0434	3.3549	2	31.31	32.06	0.2	31.58	857.48	640.378
HA_E2_T2	Activated	2	2	Q5VST6-2	ABHD17B	LKQFVSQELVQKHK	LKQ[+1]FVSQELVQ[+1]KHK	62509	3290300	-4.9	0.0434	3.5932	3	31.42	32.17	0.71	31.79	571.989	541.309
H_T2	Control	1	2	Q5VST6-2	ABHD17B	LKQFVSQELVQKHK	LKQ[+1]FVSQ[+1]ELVQ[+1]KHK	191626	5834500	-4.9	0.0434	3.6165	2	30.94	31.63	0.15	31.26	857.972	882.504
HIA_T3	Inhibited+Activated	1	3	Q5VST6-2	ABHD17B	LKQFVSQELVQKHK	LKQ[+1]FVSQ[+1]ELVQ[+1]KHK	147994	5059800	-4.9	0.0434	3.4576	2	31.42	32.12	0.16	31.79	857.972	882.504
H_T2	Control	1	2	Q5VST6-2	ABHD17B	LKQFVSQELVQKHK	LKQ[+1]FVSQ[+1]ELVQ[+1]KHK	2495	5834500	-4.9	0.0434	3.6165	4	30.94	31.63	0.25	31.2	429.49	617.366
H_E3_T3	Control	3	3	Q5W0Z9-3	ZDHHC20	SGSNQPFPIKPLSESKNR	SGSN[+1]QPFPIKPLSESKN[+1]R	319488	2951600	-4.9	0.0434	3.6257	2	28.26	29.01	0.42	28.63	994.508	505.273
H_T1	Control	1	1	Q7L211	ABHD13	FQDVLLYFPEQPSSSR	FQ[+1]DVLLYFPEQPSSSR	7199	55576000	-4.9	0.0434	3.7375	4	27.13	27.66	0.25	27.34	479.237	717.382
HI_T3	Inhibited	1	3	Q7L211	ABHD13	RLAIFPDGTHNDTWQCQGYFTALEQFIK	RLAIFPDGTHNDTWQC[+57]QGYFTALEQ[+1]FIK	36542	48076000	-4.9	0.0434	3.4116	3	41.39	42.57	0.64	41.82	1119.87	778.435
HI_T3	Inhibited	1	3	Q7L211	ABHD13	RLAIFPDGTHNDTWQCQGYFTALEQFIK	RLAIFPDGTHN[+1]DTWQC[+57]QGYFTALEQ[+1]FIK	36542	48076000	-4.9	0.0434	3.4116	3	41.39	42.57	0.64	41.82	1120.2	778.435
HI_T3	Inhibited	1	3	Q7L211	ABHD13	RLAIFPDGTHNDTWQCQGYFTALEQFIK	RLAIFPDGTHNDTWQ[+1]C[+57]QGYFTALEQ[+1]FIK	36542	48076000	-4.9	0.0434	3.4116	3	41.39	42.57	0.64	41.82	1120.2	778.435
HI_T3	Inhibited	1	3	Q7L211	ABHD13	RLAIFPDGTHNDTWQCQGYFTALEQFIK	RLAIFPDGTHNDTWQC[+57]Q[+1]GYFTALEQ[+1]FIK	36542	48076000	-4.9	0.0434	3.4116	3	41.39	42.57	0.64	41.82	1120.2	778.435
HI_T3	Inhibited	1	3	Q7L211	ABHD13	RLAIFPDGTHNDTWQCQGYFTALEQFIK	RLAIFPDGTHN[+1]DTWQ[+1]C[+57]QGYFTALEQ[+1]FIK	36542	48076000	-4.9	0.0434	3.4116	3	41.39	42.57	0.64	41.82	1120.53	778.435
HI_T3	Inhibited	1	3	Q7L211	ABHD13	RLAIFPDGTHNDTWQCQGYFTALEQFIK	RLAIFPDGTHN[+1]DTWQC[+57]Q[+1]GYFTALEQ[+1]FIK	36542	48076000	-4.9	0.0434	3.4116	3	41.39	42.57	0.64	41.82	1120.53	778.435
HI_T3	Inhibited	1	3	Q7L211	ABHD13	RLAIFPDGTHNDTWQCQGYFTALEQFIK	RLAIFPDGTHNDTWQ[+1]C[+57]Q[+1]GYFTALEQ[+1]FIK	36542	48076000	-4.9	0.0434	3.4116	3	41.39	42.57	0.64	41.82	1120.53	778.435
H_T1	Control	1	1	Q8IUH4	ZDHHC13	ELVEAGYDVRQPDKENVSLLHWAAINNR	ELVEAGYDVRQ[+1]PDKENVSLLHWAAIN[+1]N[+1]R	331041	22327000	-4.9	0.0434	3.62	4	33.01	33.66	0.4	33.39	810.655	542.282
H_T1	Control	1	1	Q8IUH4	ZDHHC13	ELVEAGYDVRQPDKENVSLLHWAAINNR	ELVEAGYDVRQPDKEN[+1]VSLLHWAAIN[+1]N[+1]R	331041	22327000	-4.9	0.0434	3.62	4	33.01	33.66	0.4	33.39	810.655	542.282
H_T1	Control	1	1	Q8IUH4	ZDHHC13	QPDKENVSLLHWAAINNR	Q[+1]PDKEN[+1]VSLLHWAAIN[+1]NR	217406	22327000	-4.9	0.0434	3.2896	2	32.88	33.52	0.18	33.36	1054.52	599.267
H_T1	Control	1	1	Q8IUH4	ZDHHC13	QPDKENVSLLHWAAINNR	Q[+1]PDKEN[+1]VSLLHWAAINN[+1]R	217406	22327000	-4.9	0.0434	3.2896	2	32.88	33.52	0.18	33.36	1054.52	599.267
HI_T2	Inhibited	1	2	Q8IUH4	ZDHHC13	QPDKENVSLLHWAAINNR	Q[+1]PDKENVSLLHWAAIN[+1]N[+1]R	314413	12853000	-4.9	0.0434	3.541	2	33.31	33.85	0.15	33.47	1054.52	518.257
HI_E3_T1	Inhibited	3	1	Q8IUH4	ZDHHC13	QPDKENVSLLHWAAINNR	QPDKEN[+1]VSLLHWAAIN[+1]N[+1]R	319241	22213000	-4.9	0.0434	3.3543	2	33.52	34.11	0.19	33.79	1054.52	660.331
HI_T2	Inhibited	1	2	Q8IUH4	ZDHHC13	QPDKENVSLLHWAAINNR	QPDKEN[+1]VSLLHWAAIN[+1]N[+1]R	300323	12853000	-4.9	0.0434	3.589	2	33.31	33.85	0.13	33.47	1054.52	518.257
H_E3_T3	Control	3	3	Q8IUH4	ZDHHC13	QPDKENVSLLHWAAINNR	QPDKEN[+1]VSLLHWAAIN[+1]N[+1]R	366286	25647000	-4.9	0.0434	3.4088	2	33.31	34.06	0.21	33.52	1054.52	341.146
H_T1	Control	1	1	Q8IUH4	ZDHHC13	QPDKENVSLLHWAAINNR	QPDKEN[+1]VSLLHWAAIN[+1]N[+1]R	567050	22327000	-4.9	0.0434	3.7548	2	33.09	33.68	0.17	33.36	1054.52	469.241
HIA_E3_T3	Inhibited+Activated	3	3	Q8N966	ZDHHC22	HDHHCFFTGNCIGSRNMR	HDHHC[+57]FFTGN[+1]C[+57]IGSRN[+1]M[+16]R	41179	23069000	-4.9	0.0434	3.3133	2	35.78	36.43	0.37	35.94	1132.46	322.154
HI_T1	Inhibited	1	1	Q8WTX9	ZDHHC1	TPALCTPLALPAPTTR	TPALC[+57]TPLALPAPTTR	9390	10747000	-4.9	0.0434	3.3258	3	29.32	29.75	0.19	29.59	560.643	377.214
H_T3	Control	1	3	Q969W1-3	ZDHHC16	THHCSICNSYGSWDLFR	THHC[+57]SIC[+57]NSYGSWDLFR	41964	2699700	-4.9	0.0434	3.3553	3	33.04	33.63	0.26	33.31	713.976	550.298
H_E2_T1	Control	2	1	Q9H3Z7	ABHD16B	LVACDGNEIDTMFMDR	LVAC[+57]DGNEIDTMFMDR	18869	66631000	-4.9	0.0434	3.4313	3	36.31	37.06	0.45	36.47	629.608	699.295
HIA_E3_T3	Inhibited+Activated	3	3	Q9H8X9-2	ZDHHC11	VRMCSGSASPRSEIMDK	VRM[+16]C[+57]SGSASPRSEIM[+16]DK	6694	23482000	-4.9	0.0434	3.3074	4	36.42	37.22	0.48	36.69	486.475	794.328
H_E3_T2	Control	3	2	Q9NUE0	ZDHHC18	WEVFPGRNRFYCGGR	WEVFPGRNRFYC[+57]GGR	300272	5583100	-4.9	0.0434	3.3509	4	24.82	25.36	0.23	25.19	475.981	449.193
H_E3_T2	Control	3	2	Q9NUE0	ZDHHC18	WEVFPGRNRFYCGGR	WEVFPGRN[+1]RFYC[+57]GGR	300272	5583100	-4.9	0.0434	3.6021	4	24.82	25.36	0.23	25.19	476.227	449.193
H_T1	Control	1	1	A0A0G2JJD3	ABHD16A	AGAMAKLLSCVLGPRLYK	AGAMAKLLSC[+57]VLGPRLYK	29439	4064300	-5	0.0434	3.4844	2	36.26	37.06	0.54	37.01	974.547	643.36
H_T3	Control	1	3	H0YI74	ZDHHC17	KCTCILEMLSEVAEDIPDNTIKVNPEMDL	KC[+57]TC[+57]ILEM[+16]LSEVAEDIPDNTIKVNPEM[+16]DL	45567	9035800	-5	0.0434	3.34	3	33.93	35	0.83	34.73	1137.2	394.164
HI_T2	Inhibited	1	2	P0C7U3	ZDHHC11B	KMTTFEYLINTRK	KMTTFEYLINTRK	7441	28387000	-5	0.0434	3.2945	4	31.79	33.24	1.32	32.01	411.975	361.19
HIA_T3	Inhibited+Activated	1	3	P0C7U3	ZDHHC11B	DPYVQMDKGFLQQGAGALGSSAQGVK	DPYVQ[+1]M[+16]DKGFLQQGAGALGSSAQ[+1]GVK	17161	36313000	-5	0.0434	3.3389	3	31.44	32.09	0.6	31.87	890.762	751.297
HI_T1	Inhibited	1	1	P53816	PLAAT3	ELLYDVAGSDKYQVNNK	ELLYDVAGSDKYQ[+1]VNNK	11496	20733000	-5	0.0434	3.5534	2	36.31	36.9	0.18	36.63	978.981	733.377
HIA_T2	Inhibited+Activated	1	2	P53816	PLAAT3	ELLYDVAGSDKYQVNNK	ELLYDVAGSDKYQ[+1]VNNK	385189	21056000	-5	0.0434	3.7438	3	36.85	37.55	0.22	37.06	652.99	894.468
HA_E3_T1	Activated	3	1	P53816	PLAAT3	ELLYDVAGSDKYQVNNK	ELLYDVAGSDKYQ[+1]VNNK	379248	27886000	-5	0.0434	3.4993	3	36.74	37.33	0.2	36.96	652.99	356.218
HA_E3_T2	Activated	3	2	P53816	PLAAT3	ELLYDVAGSDKYQVNNK	ELLYDVAGSDKYQ[+1]VNNK	400387	30270000	-5	0.0434	3.6436	3	36.69	37.33	0.2	36.96	652.99	356.218
HI_E3_T3	Inhibited	3	3	P53816	PLAAT3	ELLYDVAGSDKYQVNNK	ELLYDVAGSDKYQ[+1]VNNK	304927	31342000	-5	0.0434	3.4911	3	36.79	37.39	0.19	37.06	652.99	519.281
HA_E3_T1	Activated	3	1	P53816	PLAAT3	ELLYDVAGSDKYQVNNK	ELLYDVAGSDKYQ[+1]VNNK	6022	27886000	-5	0.0434	3.4993	4	36.74	37.33	0.31	36.96	489.994	356.218
HI_T1	Inhibited	1	1	P53816	PLAAT3	ELLYDVAGSDKYQVNNK	ELLYDVAGSDKYQVN[+1]NK	14025	20733000	-5	0.0434	3.575	2	36.31	36.9	0.18	36.63	978.981	733.377
HIA_T2	Inhibited+Activated	1	2	P53816	PLAAT3	ELLYDVAGSDKYQVNNK	ELLYDVAGSDKYQVN[+1]NK	379195	21056000	-5	0.0434	3.7271	3	36.85	37.55	0.22	37.06	652.99	894.468
HA_E3_T2	Activated	3	2	P53816	PLAAT3	ELLYDVAGSDKYQVNNK	ELLYDVAGSDKYQVN[+1]NK	393703	30270000	-5	0.0434	3.4827	3	36.69	37.33	0.2	36.96	652.99	356.218
HI_E3_T3	Inhibited	3	3	P53816	PLAAT3	ELLYDVAGSDKYQVNNK	ELLYDVAGSDKYQVN[+1]NK	302400	31342000	-5	0.0434	3.4114	3	36.79	37.39	0.16	37.06	652.99	519.281
HI_T1	Inhibited	1	1	P53816	PLAAT3	ELLYDVAGSDKYQVNNK	ELLYDVAGSDKYQVNN[+1]K	14025	20733000	-5	0.0434	3.575	2	36.31	36.9	0.18	36.63	978.981	733.377
HIA_T2	Inhibited+Activated	1	2	P53816	PLAAT3	ELLYDVAGSDKYQVNNK	ELLYDVAGSDKYQVNN[+1]K	379195	21056000	-5	0.0434	3.7271	3	36.85	37.55	0.22	37.06	652.99	894.468
HA_E3_T2	Activated	3	2	P53816	PLAAT3	ELLYDVAGSDKYQVNNK	ELLYDVAGSDKYQVNN[+1]K	393703	30270000	-5	0.0434	3.4827	3	36.69	37.33	0.2	36.96	652.99	356.218
HI_E3_T3	Inhibited	3	3	P53816	PLAAT3	ELLYDVAGSDKYQVNNK	ELLYDVAGSDKYQVNN[+1]K	302400	31342000	-5	0.0434	3.4114	3	36.79	37.39	0.16	37.06	652.99	519.281
H_T2	Control	1	2	P53816	PLAAT3	ELLYDVAGSDKYQVNNK	ELLYDVAGSDKYQ[+1]VN[+1]NK	4968	31701000	-5	0.0434	3.4544	4	36.04	36.85	0.77	36.1	490.24	356.218
H_T2	Control	1	2	P53816	PLAAT3	ELLYDVAGSDKYQVNNK	ELLYDVAGSDKYQ[+1]VNN[+1]K	4968	31701000	-5	0.0434	3.4544	4	36.04	36.85	0.77	36.1	490.24	356.218
HA_T3	Activated	1	3	P53816	PLAAT3	ELLYDVAGSDKYQVNNK	ELLYDVAGSDKYQVN[+1]N[+1]K	12832	19216000	-5	0.0434	3.575	2	36.63	37.17	0.44	37.06	979.473	377.167
HI_T3	Inhibited	1	3	P53816	PLAAT3	ELLYDVAGSDKYQVNNK	ELLYDVAGSDKYQVN[+1]N[+1]K	15172	29811000	-5	0.0434	3.3096	2	36.26	36.74	0.38	36.53	979.473	804.414
HA_E2_T2	Activated	2	2	P53816	PLAAT3	ELLYDVAGSDKYQVNNK	ELLYDVAGSDKYQVN[+1]N[+1]K	126011	38920000	-5	0.0434	3.351	3	36.79	37.44	0.26	37.01	653.318	356.218
H_T2	Control	1	2	P53816	PLAAT3	ELLYDVAGSDKYQVNNK	ELLYDVAGSDKYQVN[+1]N[+1]K	6007	31701000	-5	0.0434	3.5309	4	36.04	36.85	0.77	36.2	490.24	356.218
HA_E3_T1	Activated	3	1	P53816	PLAAT3	ELLYDVAGSDKYQVNNK	ELLYDVAGSDKYQ[+1]VN[+1]N[+1]K	37009	27886000	-5	0.0434	3.693	2	36.42	37.44	0.91	36.96	979.965	804.414
H_T2	Control	1	2	P53816	PLAAT3	ELLYDVAGSDKYQVNNK	ELLYDVAGSDKYQ[+1]VN[+1]N[+1]K	2278355	31701000	-5	0.0434	4.4042	3	36.04	36.63	0.2	36.37	653.646	377.167
HIA_T3	Inhibited+Activated	1	3	P53816	PLAAT3	ELLYDVAGSDKYQVNNK	ELLYDVAGSDKYQ[+1]VN[+1]N[+1]K	1195331	24755000	-5	0.0434	3.679	3	36.53	37.06	0.23	36.79	653.646	377.167
H_E2_T3	Control	2	3	P53816	PLAAT3	ELLYDVAGSDKYQVNNK	ELLYDVAGSDKYQ[+1]VN[+1]N[+1]K	2101858	44578000	-5	0.0434	4.354	3	36.79	37.39	0.2	37.06	653.646	377.167
HI_E3_T2	Inhibited	3	2	P53816	PLAAT3	ELLYDVAGSDKYQVNNK	ELLYDVAGSDKYQ[+1]VN[+1]N[+1]K	1059197	29064000	-5	0.0434	4.0491	3	36.79	37.39	0.2	37.01	653.646	377.167
H_E2_T3	Control	2	3	P53816	PLAAT3	ELLYDVAGSDKYQVNNK	ELLYDVAGSDKYQ[+1]VN[+1]N[+1]K	7055	44578000	-5	0.0434	4.354	4	36.79	37.39	0.34	36.96	490.486	768.341
H_T2	Control	1	2	P53816	PLAAT3	ELLYDVAGSDKYQVNNK	ELLYDVAGSDKYQ[+1]VN[+1]N[+1]K	4942	31701000	-5	0.0434	4.4042	4	36.04	36.63	0.22	36.2	490.486	356.218
H_E2_T2	Control	2	2	P53816	PLAAT3	ELLYDVAGSDKYQVNNK	ELLYDVAGSDKYQ[+1]VN[+1]N[+1]K	6245	38041000	-5	0.0434	4.3483	4	36.69	37.22	0.28	37.06	490.486	733.377
HIA_E2_T2	Inhibited+Activated	2	2	Q5VST6-2	ABHD17B	LKQFVSQELVQKHK	LKQ[+1]FVSQ[+1]ELVQKHK	104848	3694800	-5	0.0434	3.3478	2	31.2	32.06	0.27	31.53	857.48	639.394
H_T1	Control	1	1	Q5W0Z9-2	ZDHHC20	ALPIYTTSASKSLMQSTK	ALPIYTTSASKSLM[+16]Q[+1]STK	211225	999360	-5	0.0434	3.4018	3	36.31	37.06	0.42	36.63	648.671	760.424
H_T3	Control	1	3	Q5W0Z9-2	ZDHHC20	ALPIYTTSASKSLMQSTK	ALPIYTTSASKSLM[+16]Q[+1]STK	190109	1192400	-5	0.0434	3.3541	3	36.31	36.96	0.19	36.58	648.671	760.424
H_T1	Control	1	1	Q7L211	ABHD13	FQDVLLYFPEQPSSSR	FQ[+1]DVLLYFPEQPSSSR	322242	55576000	-5	0.0434	3.7375	3	27.13	27.66	0.27	27.34	638.648	880.445
HA_T3	Activated	1	3	Q7L211	ABHD13	RLAIFPDGTHNDTWQCQGYFTALEQFIK	RLAIFPDGTHN[+1]DTWQ[+1]C[+57]QGYFTALEQ[+1]FIK	32004	44300000	-5	0.0434	3.3164	3	41.61	42.57	0.77	42.25	1120.53	849.472
HA_T3	Activated	1	3	Q7L211	ABHD13	RLAIFPDGTHNDTWQCQGYFTALEQFIK	RLAIFPDGTHN[+1]DTWQC[+57]Q[+1]GYFTALEQ[+1]FIK	32004	44300000	-5	0.0434	3.3164	3	41.61	42.57	0.77	42.25	1120.53	849.472
HA_T3	Activated	1	3	Q7L211	ABHD13	RLAIFPDGTHNDTWQCQGYFTALEQFIK	RLAIFPDGTHNDTWQ[+1]C[+57]Q[+1]GYFTALEQ[+1]FIK	32004	44300000	-5	0.0434	3.3164	3	41.61	42.57	0.77	42.25	1120.53	849.472
HA_E2_T3	Activated	2	3	Q7Z5M8	ABHD12B	SLKEHVFLPLIDMLIYFNFFK	SLKEHVFLPLIDMLIYFNFFK	30490	6422000	-5	0.0434	3.3624	3	36.97	37.83	0.27	37.29	872.143	841.457
HA_E3_T1	Activated	3	1	Q8IUH4	ZDHHC13	QPDKENVSLLHWAAINNR	Q[+1]PDKENVSLLHWAAIN[+1]N[+1]R	356301	20401000	-5	0.0434	3.3986	2	33.31	33.9	0.17	33.52	1054.52	342.13
H_E3_T3	Control	3	3	Q8IUH4	ZDHHC13	QPDKENVSLLHWAAINNR	Q[+1]PDKENVSLLHWAAIN[+1]N[+1]R	378078	25647000	-5	0.0434	3.361	2	33.31	34.06	0.21	33.52	1054.52	812.378
H_E2_T3	Control	2	3	Q8IUH4	ZDHHC13	QPDKENVSLLHWAAINNR	Q[+1]PDKENVSLLHWAAIN[+1]N[+1]R	22270	23964000	-5	0.0434	3.5391	3	33.36	34.01	0.48	33.79	703.352	470.225
H_E3_T3	Control	3	3	Q8IUH4	ZDHHC13	QPDKENVSLLHWAAINNR	QPDKEN[+1]VSLLHWAAIN[+1]N[+1]R	366286	25647000	-5	0.0434	3.4088	2	33.31	34.06	0.21	33.52	1054.52	812.378
HIA_E3_T1	Inhibited+Activated	3	1	Q8IVQ6	ZDHHC21	QRQPLRVPYHFANHV	Q[+1]RQPLRVPYHFANHV	4703	17454000	-5	0.0434	3.3303	4	35.34	36.04	0.48	35.93	466.5	587.294
HIA_E3_T1	Inhibited+Activated	3	1	Q8IVQ6	ZDHHC21	QRQPLRVPYHFANHV	QRQ[+1]PLRVPYHFANHV	4703	17454000	-5	0.0434	3.3303	4	35.34	36.04	0.48	35.93	466.5	587.294
H_T2	Control	1	2	Q8WTX9	ZDHHC1	RDCAGPPVQVEWDR	RDC[+57]AGPPVQ[+1]VEWDR	1029	16474000	-5	0.0434	3.391	4	33.78	34.37	0.11	33.83	422.198	932.447
H_T1	Control	1	1	Q8WTX9	ZDHHC1	TPALCTPLALPAPTTR	TPALC[+57]TPLALPAPTTR	225869	17354000	-5	0.0434	3.3294	2	29.22	29.86	0.22	29.59	840.461	474.267
HIA_E3_T1	Inhibited+Activated	3	1	Q8WTX9	ZDHHC1	AWAAPLWPPRGAGADSPR	AWAAPLWPPRGAGADSPR	11887	26199000	-5	0.0434	3.3615	2	25.03	25.46	0.24	25.19	938.484	610.335
HIA_E2_T2	Inhibited+Activated	2	2	Q8WTX9	ZDHHC1	AWAAPLWPPRGAGADSPR	AWAAPLWPPRGAGADSPR	5605	10038000	-5	0.0434	3.3786	3	24.98	25.41	0.24	25.19	625.992	474.231
H_T3	Control	1	3	Q969W1-3	ZDHHC16	THHCSICNSYGSWDLFR	THHC[+57]SIC[+57]N[+1]SYGSWDLFR	43418	2699700	-5	0.0434	3.3916	3	32.83	33.58	0.31	33.31	714.304	623.235
H_E2_T3	Control	2	3	Q9H3Z7	ABHD16B	GARSQAQCLLQQLR	GARSQAQC[+57]LLQ[+1]Q[+1]LR	222506	64985000	-5	0.0434	3.6508	3	31.95	32.33	0.16	32.12	544.283	659.372
HIA_E3_T3	Inhibited+Activated	3	3	Q9H8X9-2	ZDHHC11	VRMCSGSASPRSEIMDK	VRM[+16]C[+57]SGSASPRSEIM[+16]DK	26406	23482000	-5	0.0434	3.3074	2	36.42	37.22	0.64	36.9	971.943	403.212
HIA_T2	Inhibited+Activated	1	2	Q9H8X9-2	ZDHHC11	VRMCSGSASPRSEIMDK	VRM[+16]C[+57]SGSASPRSEIM[+16]DK	152564	49813000	-5	0.0434	3.3018	3	36.85	37.44	0.19	37.06	648.297	409.175
HI_E3_T3	Inhibited	3	3	Q9NUE0	ZDHHC18	WEVFPGRNRFYCGGR	WEVFPGRN[+1]RFYC[+57]GGR	256483	4756700	-5	0.0434	3.6235	4	25.03	25.62	0.49	25.46	476.227	562.266
H_E2_T1	Control	2	1	Q9UIJ5	ZDHHC2	STLEAFRSPVFRHGTDK	STLEAFRSPVFRHGTDK	34187	17100000	-5	0.0434	3.2999	2	36.9	37.44	0.22	37.33	974.505	805.42
HA_E2_T1	Activated	2	1	Q9UIJ5	ZDHHC2	HGTDKNGFSLGFSKNMR	HGTDKNGFSLGFSKN[+1]MR	9801	10444000	-5	0.0434	3.3364	3	25.52	26.05	0.26	26	632.972	306.159
HIA_E3_T3	Inhibited+Activated	3	3	Q5VST6-2	ABHD17B	LKQFVSQELVQKHK	LKQ[+1]FVSQ[+1]ELVQ[+1]KHK	59487	7706300	5	0.0437	3.2753	3	31.15	31.85	0.39	31.47	572.317	541.309
H_T1	Control	1	1	P0C7U3	ZDHHC11B	KDPYVQMDKGFLQQGAGALGSSAQGVK	KDPYVQ[+1]MDKGFLQ[+1]QGAGALGSSAQ[+1]GVK	39538	38033000	4.9	0.0437	3.2693	4	35.37	35.8	0.25	35.53	696.594	863.397
H_T1	Control	1	1	P0C7U3	ZDHHC11B	KDPYVQMDKGFLQQGAGALGSSAQGVK	KDPYVQ[+1]MDKGFLQQ[+1]GAGALGSSAQ[+1]GVK	39538	38033000	4.9	0.0437	3.2693	4	35.37	35.8	0.25	35.53	696.594	863.397
HA_T1	Activated	1	1	Q5W0Z9-2	ZDHHC20	ALPIYTTSASKSLMQSTK	ALPIYTTSASKSLM[+16]Q[+1]STK	3877	613440	4.9	0.0437	3.2746	4	36.53	37.33	0.42	36.79	486.755	464.235
H_E3_T3	Control	3	3	Q9H8X9-2	ZDHHC11	VRMCSGSASPRSEIMDK	VRM[+16]C[+57]SGSASPRSEIM[+16]DK	207260	35843000	4.9	0.0437	3.2705	3	36.47	37.22	0.22	36.96	648.297	894.435
H_T3	Control	1	3	F8VPW2	ZDHHC17	QGHLSMVVQLMKYGAD	Q[+1]GHLSMVVQLM[+16]KYGAD	4917	2769200	4.8	0.0437	3.273	4	34.16	34.75	0.24	34.21	449.219	324.13
H_E2_T1	Control	2	1	H0YI74	ZDHHC17	KCTCILEMLSEVAEDIPDNTIKVNPEMDL	KC[+57]TC[+57]ILEM[+16]LSEVAEDIPDN[+1]TIKVNPEM[+16]DL	318861	8468800	4.8	0.0437	3.2777	4	34.63	35.65	0.28	34.95	853.399	663.295
HIA_E2_T1	Inhibited+Activated	2	1	P53816	PLAAT3	ELLYDVAGSDKYQVNNK	ELLYDVAGSDKYQVN[+1]N[+1]K	13524	19356000	4.8	0.0437	3.2751	2	36.63	37.33	0.51	37.06	979.473	377.167
H_T3	Control	1	3	F8VPW2	ZDHHC17	QGHLSMVVQLMKYGAD	Q[+1]GHLSMVVQLM[+16]KYGAD	12281	2769200	4.7	0.0437	3.273	3	34.16	34.75	0.32	34.21	598.624	813.381
HIA_T2	Inhibited+Activated	1	2	F8VX48	ZDHHC17	VMLGTPFLVIWLVGFIADLN	VMLGTPFLVIWLVGFIADLN	15319	24705000	4.7	0.0437	3.2856	4	30.09	30.84	0.53	30.14	555.314	545.293
H_T1	Control	1	1	Q5W0Z9-2	ZDHHC20	ALPIYTTSASKSLMQSTK	ALPIYTTSASKSLM[+16]QSTK	148544	999360	4.6	0.0437	3.2738	3	36.42	36.96	0.28	36.63	648.343	723.371
HA_E3_T3	Activated	3	3	Q5W0Z9-2	ZDHHC20	ALPIYTTSASKSLMQSTK	ALPIYTTSASKSLM[+16]Q[+1]STK	154115	1044600	4.6	0.0437	3.2688	3	36.63	37.44	0.18	37.12	648.671	335.193
H_E3_T1	Control	3	1	Q8IUH5	ZDHHC17	HFKVTTTSIESPFNHGCVRNIIDFFEFR	HFKVTTTSIESPFN[+1]HGC[+57]VRN[+1]IIDFFEFR	27142	12541000	4.6	0.0437	3.2692	4	30.49	30.97	0.32	30.76	850.916	714.393
HIA_E2_T1	Inhibited+Activated	2	1	P53816	PLAAT3	ELLYDVAGSDKYQVNNK	ELLYDVAGSDKYQVN[+1]N[+1]K	136075	19356000	4.5	0.0437	3.2751	3	36.63	37.33	0.19	36.85	653.318	895.452
HA_T1	Activated	1	1	Q5W0Z9-2	ZDHHC20	ALPIYTTSASKSLMQSTK	ALPIYTTSASKSLM[+16]Q[+1]STK	90593	613440	4.5	0.0437	3.2746	3	36.53	37.33	0.18	36.96	648.671	335.193
HI_E2_T3	Inhibited	2	3	Q7Z5M8	ABHD12B	SLKEHVFLPLIDMLIYFNFFK	SLKEHVFLPLIDMLIYFNFFK	6293	14552000	4.5	0.0437	3.2771	3	23.82	24.57	0.32	24.25	872.143	865.424
H_T3	Control	1	3	F8VPW2	ZDHHC17	QGHLSMVVQLMKYGAD	Q[+1]GHLSMVVQLM[+16]KYGAD	260821	2769200	4.4	0.0437	3.273	2	34.16	34.75	0.23	34.43	897.432	700.297
HI_T3	Inhibited	1	3	Q9UIJ5	ZDHHC2	STLEAFRSPVFRHGTDK	STLEAFRSPVFRHGTDK	113821	12163000	4.4	0.0437	3.2693	3	36.26	36.85	0.17	36.58	650.006	502.251
H_T3	Control	1	3	P0C7U3	ZDHHC11B	DPYVQMDKGFLQQGAGALGSSAQGVK	DPYVQM[+16]DKGFLQ[+1]QGAGALGSSAQ[+1]GVK	189843	42712000	4.2	0.0437	3.2701	4	31.39	31.87	0.16	31.5	668.323	303.203
H_T3	Control	1	3	P0C7U3	ZDHHC11B	DPYVQMDKGFLQQGAGALGSSAQGVK	DPYVQM[+16]DKGFLQQ[+1]GAGALGSSAQ[+1]GVK	189843	42712000	4.2	0.0437	3.2701	4	31.39	31.87	0.16	31.5	668.323	303.203
HA_E3_T2	Activated	3	2	Q9NPG8	ZDHHC4	SNLQEIFLPAFPCHER	SN[+1]LQ[+1]EIFLPAFPC[+57]HER	36070	11739000	4.2	0.0437	3.2862	2	32.98	33.79	0.46	33.57	980.467	916.409
H_E2_T1	Control	2	1	Q9H3Z7	ABHD16B	ELPGQLASYALAHSLGRWLVYPGSVSLMTR	ELPGQLASYALAHSLGRWLVYPGSVSLM[+16]TR	280824	66631000	4.1	0.0437	3.2701	4	32.42	32.96	0.27	32.69	822.935	623.318
H_T3	Control	1	3	P0C7U3	ZDHHC11B	DPYVQMDKGFLQQGAGALGSSAQGVK	DPYVQM[+16]DKGFLQ[+1]QGAGALGSSAQ[+1]GVK	189843	42712000	4	0.0437	3.2701	4	31.39	31.87	0.16	31.5	668.323	503.282
H_T3	Control	1	3	P0C7U3	ZDHHC11B	DPYVQMDKGFLQQGAGALGSSAQGVK	DPYVQM[+16]DKGFLQQ[+1]GAGALGSSAQ[+1]GVK	189843	42712000	4	0.0437	3.2701	4	31.39	31.87	0.16	31.5	668.323	503.282
HI_E3_T1	Inhibited	3	1	Q5VST6-2	ABHD17B	LKQFVSQELVQKHK	LKQ[+1]FVSQ[+1]ELVQ[+1]KHK	198157	7191800	4	0.0437	3.2764	2	31.63	32.65	0.23	31.9	857.972	833.44
H_T1	Control	1	1	Q5W0Z9-2	ZDHHC20	ALPIYTTSASKSLMQSTK	ALPIYTTSASKSLM[+16]QSTK	14520	999360	4	0.0437	3.2738	2	36.42	36.96	0.23	36.69	972.011	395.265
HIA_E2_T3	Inhibited+Activated	2	3	P53816	PLAAT3	ELLYDVAGSDKYQVNNK	ELLYDVAGSDKYQ[+1]VNNK	221850	21080000	3.8	0.0437	3.2756	3	36.37	37.12	0.21	36.69	652.99	634.308
H_E3_T1	Control	3	1	P53816	PLAAT3	ELLYDVAGSDKYQVNNK	ELLYDVAGSDKYQ[+1]VN[+1]NK	13044	33648000	3.8	0.0437	3.2783	2	36.47	36.9	0.32	36.79	979.473	356.218
H_E3_T1	Control	3	1	P53816	PLAAT3	ELLYDVAGSDKYQVNNK	ELLYDVAGSDKYQ[+1]VNN[+1]K	13044	33648000	3.8	0.0437	3.2783	2	36.47	36.9	0.32	36.79	979.473	356.218
H_T1	Control	1	1	Q5W0Z9-2	ZDHHC20	ALPIYTTSASKSLMQSTK	ALPIYTTSASKSLM[+16]QSTK	148544	999360	3.8	0.0437	3.2738	3	36.42	36.96	0.28	36.63	648.343	335.193
HA_E3_T2	Activated	3	2	Q9NPG8	ZDHHC4	SNLQEIFLPAFPCHER	SN[+1]LQ[+1]EIFLPAFPC[+57]HER	1604655	11739000	3.8	0.0437	3.2862	3	32.98	33.79	0.44	33.57	653.98	445.193
H_E2_T1	Control	2	1	H0YI74	ZDHHC17	KCTCILEMLSEVAEDIPDNTIKVNPEMDL	KC[+57]TC[+57]ILEM[+16]LSEVAEDIPDN[+1]TIKVNPEM[+16]DL	43974	8468800	3.7	0.0437	3.2777	3	34.63	35.65	0.69	35.06	1137.53	833.371
H_E3_T1	Control	3	1	Q8IUH5	ZDHHC17	HFKVTTTSIESPFNHGCVRNIIDFFEFR	HFKVTTTSIESPFN[+1]HGC[+57]VRNIIDFFEFR	34446	12541000	3.7	0.0437	3.2822	4	30.44	31.08	0.29	30.76	850.67	714.393
H_E3_T1	Control	3	1	Q8IUH5	ZDHHC17	HFKVTTTSIESPFNHGCVRNIIDFFEFR	HFKVTTTSIESPFNHGC[+57]VRN[+1]IIDFFEFR	34446	12541000	3.7	0.0437	3.2822	4	30.44	31.08	0.29	30.76	850.67	714.393
HI_T3	Inhibited	1	3	Q9UIJ5	ZDHHC2	STLEAFRSPVFRHGTDK	STLEAFRSPVFRHGTDK	113821	12163000	3.7	0.0437	3.2693	3	36.26	36.85	0.17	36.58	650.006	557.268
H_T1	Control	1	1	H0YI74	ZDHHC17	KCTCILEMLSEVAEDIPDNTIKVNPEMDL	KC[+57]TC[+57]ILEMLSEVAEDIPDN[+1]TIKVNPEM[+16]DL	201906	8804700	3.6	0.0437	3.2732	4	34.14	34.73	0.22	34.36	849.4	523.207
H_E3_T1	Control	3	1	Q8IUH5	ZDHHC17	HFKVTTTSIESPFNHGCVRNIIDFFEFR	HFKVTTTSIESPFN[+1]HGC[+57]VRN[+1]IIDFFEFR	27142	12541000	3.6	0.0437	3.2692	4	30.49	30.97	0.32	30.76	850.916	860.394
H_T3	Control	1	3	F8VPW2	ZDHHC17	QGHLSMVVQLMKYGAD	Q[+1]GHLSMVVQLM[+16]KYGAD	260821	2769200	3.5	0.0437	3.273	2	34.16	34.75	0.23	34.43	897.432	324.13
H_E2_T1	Control	2	1	H0YI74	ZDHHC17	KCTCILEMLSEVAEDIPDNTIKVNPEMDL	KC[+57]TC[+57]ILEM[+16]LSEVAEDIPDN[+1]TIKVNPEM[+16]DL	318861	8468800	3.5	0.0437	3.2777	4	34.63	35.65	0.28	34.95	853.399	523.207
H_E3_T1	Control	3	1	P53816	PLAAT3	ELLYDVAGSDKYQVNNK	ELLYDVAGSDKYQ[+1]VN[+1]NK	205981	33648000	3.5	0.0437	3.2783	3	36.47	36.9	0.2	36.63	653.318	895.452
H_E3_T1	Control	3	1	P53816	PLAAT3	ELLYDVAGSDKYQVNNK	ELLYDVAGSDKYQ[+1]VNN[+1]K	205981	33648000	3.5	0.0437	3.2783	3	36.47	36.9	0.2	36.63	653.318	895.452
HIA_E2_T1	Inhibited+Activated	2	1	P53816	PLAAT3	ELLYDVAGSDKYQVNNK	ELLYDVAGSDKYQVN[+1]N[+1]K	13524	19356000	3.5	0.0437	3.2751	2	36.63	37.33	0.51	37.06	979.473	804.414
HA_E3_T3	Activated	3	3	Q5W0Z9-2	ZDHHC20	ALPIYTTSASKSLMQSTK	ALPIYTTSASKSLM[+16]Q[+1]STK	154115	1044600	3.5	0.0437	3.2688	3	36.63	37.44	0.18	37.12	648.671	464.235
HA_T1	Activated	1	1	Q5W0Z9-2	ZDHHC20	ALPIYTTSASKSLMQSTK	ALPIYTTSASKSLM[+16]Q[+1]STK	6341	613440	3.4	0.0437	3.2746	2	36.53	37.33	0.59	37.28	972.503	611.271
HI_T3	Inhibited	1	3	Q9UIJ5	ZDHHC2	STLEAFRSPVFRHGTDK	STLEAFRSPVFRHGTDK	14630	12163000	3.4	0.0437	3.2693	2	36.26	36.85	0.39	36.47	974.505	420.209
H_T3	Control	1	3	F8VPW2	ZDHHC17	QGHLSMVVQLMKYGAD	Q[+1]GHLSMVVQLM[+16]KYGAD	260821	2769200	3.3	0.0437	3.273	2	34.16	34.75	0.23	34.43	897.432	813.381
HIA_E2_T1	Inhibited+Activated	2	1	P53816	PLAAT3	ELLYDVAGSDKYQVNNK	ELLYDVAGSDKYQVN[+1]N[+1]K	136075	19356000	3.3	0.0437	3.2751	3	36.63	37.33	0.19	36.85	653.318	356.218
H_T3	Control	1	3	F8VPW2	ZDHHC17	QGHLSMVVQLMKYGAD	Q[+1]GHLSMVVQLM[+16]KYGAD	12281	2769200	3.2	0.0437	3.273	3	34.16	34.75	0.32	34.21	598.624	700.297
HIA_T2	Inhibited+Activated	1	2	F8VX48	ZDHHC17	VMLGTPFLVIWLVGFIADLN	VMLGTPFLVIWLVGFIADLN	15319	24705000	3.2	0.0437	3.2856	4	30.09	30.84	0.53	30.14	555.314	401.222
HI_E2_T3	Inhibited	2	3	Q7Z5M8	ABHD12B	SLKEHVFLPLIDMLIYFNFFK	SLKEHVFLPLIDMLIYFNFFK	171860	14552000	3.2	0.0437	3.2771	4	23.82	24.57	0.19	24.14	654.359	702.361
HI_E2_T3	Inhibited	2	3	Q7Z5M8	ABHD12B	SLKEHVFLPLIDMLIYFNFFK	SLKEHVFLPLIDMLIYFNFFK	171860	14552000	3.2	0.0437	3.2771	4	23.82	24.57	0.19	24.14	654.359	329.218
HA_E3_T2	Activated	3	2	Q9NPG8	ZDHHC4	SNLQEIFLPAFPCHER	SN[+1]LQ[+1]EIFLPAFPC[+57]HER	36070	11739000	3.2	0.0437	3.2862	2	32.98	33.79	0.46	33.57	980.467	601.251
H_E2_T1	Control	2	1	H0YI74	ZDHHC17	KCTCILEMLSEVAEDIPDNTIKVNPEMDL	KC[+57]TC[+57]ILEM[+16]LSEVAEDIPDN[+1]TIKVNPEM[+16]DL	43974	8468800	3.1	0.0437	3.2777	3	34.63	35.65	0.69	35.06	1137.53	734.303
HI_E3_T2	Inhibited	3	2	Q5VST6-2	ABHD17B	LKQFVSQELVQKHK	LKQFVSQELVQ[+1]KHK	165204	7245400	3.1	0.0437	3.2721	2	31.47	32.06	0.22	31.74	856.988	370.245
H_E3_T1	Control	3	1	Q8IUH5	ZDHHC17	HFKVTTTSIESPFNHGCVRNIIDFFEFR	HFKVTTTSIESPFN[+1]HGC[+57]VRN[+1]IIDFFEFR	27142	12541000	3.1	0.0437	3.2692	4	30.49	30.97	0.32	30.76	850.916	613.346
H_E3_T3	Control	3	3	Q9H8X9-2	ZDHHC11	VRMCSGSASPRSEIMDK	VRM[+16]C[+57]SGSASPRSEIM[+16]DK	6503	35843000	3.1	0.0437	3.2705	4	36.47	37.22	0.48	37.12	486.475	650.275
HA_E3_T2	Activated	3	2	Q9NPG8	ZDHHC4	SNLQEIFLPAFPCHER	SN[+1]LQ[+1]EIFLPAFPC[+57]HER	55779	11739000	3.1	0.0437	3.2862	4	32.98	33.79	0.41	33.57	490.737	304.162
HA_T1	Activated	1	1	Q5W0Z9-2	ZDHHC20	ALPIYTTSASKSLMQSTK	ALPIYTTSASKSLM[+16]Q[+1]STK	3877	613440	3	0.0437	3.2746	4	36.53	37.33	0.42	36.79	486.755	659.376
H_E3_T1	Control	3	1	Q8IUH5	ZDHHC17	HFKVTTTSIESPFNHGCVRNIIDFFEFR	HFKVTTTSIESPFN[+1]HGC[+57]VRNIIDFFEFR	34446	12541000	3	0.0437	3.2822	4	30.44	31.08	0.29	30.76	850.67	860.394
H_E3_T1	Control	3	1	Q8IUH5	ZDHHC17	HFKVTTTSIESPFNHGCVRNIIDFFEFR	HFKVTTTSIESPFN[+1]HGC[+57]VRNIIDFFEFR	34446	12541000	3	0.0437	3.2822	4	30.44	31.08	0.29	30.76	850.67	413.23
H_E3_T1	Control	3	1	Q8IUH5	ZDHHC17	HFKVTTTSIESPFNHGCVRNIIDFFEFR	HFKVTTTSIESPFNHGC[+57]VRN[+1]IIDFFEFR	34446	12541000	3	0.0437	3.2822	4	30.44	31.08	0.29	30.76	850.67	860.394
H_E3_T1	Control	3	1	Q8IUH5	ZDHHC17	HFKVTTTSIESPFNHGCVRNIIDFFEFR	HFKVTTTSIESPFNHGC[+57]VRN[+1]IIDFFEFR	34446	12541000	3	0.0437	3.2822	4	30.44	31.08	0.29	30.76	850.67	413.23
HIA_E2_T1	Inhibited+Activated	2	1	P0C7U3	ZDHHC11B	DPYVQMDKGFLQQGAGALGSSAQGVK	DPYVQM[+16]DKGFLQQGAGALGSSAQ[+1]GVK	10487	27121000	2.9	0.0437	3.2816	3	31.66	32.09	0.31	32.03	890.434	590.314
HIA_E2_T1	Inhibited+Activated	2	1	P0C7U3	ZDHHC11B	DPYVQMDKGFLQQGAGALGSSAQGVK	DPYVQM[+16]DKGFLQ[+1]QGAGALGSSAQ[+1]GVK	10487	27121000	2.9	0.0437	3.2816	3	31.66	32.09	0.31	32.03	890.762	590.314
HIA_E2_T1	Inhibited+Activated	2	1	P0C7U3	ZDHHC11B	DPYVQMDKGFLQQGAGALGSSAQGVK	DPYVQM[+16]DKGFLQQ[+1]GAGALGSSAQ[+1]GVK	10487	27121000	2.9	0.0437	3.2816	3	31.66	32.09	0.31	32.03	890.762	590.314
H_E3_T1	Control	3	1	P53816	PLAAT3	ELLYDVAGSDKYQVNNK	ELLYDVAGSDKYQ[+1]VN[+1]NK	205981	33648000	2.9	0.0437	3.2783	3	36.47	36.9	0.2	36.63	653.318	376.183
H_E3_T1	Control	3	1	P53816	PLAAT3	ELLYDVAGSDKYQVNNK	ELLYDVAGSDKYQ[+1]VNN[+1]K	205981	33648000	2.9	0.0437	3.2783	3	36.47	36.9	0.2	36.63	653.318	376.183
H_T1	Control	1	1	Q5W0Z9-2	ZDHHC20	ALPIYTTSASKSLMQSTK	ALPIYTTSASKSLM[+16]QSTK	14520	999360	2.9	0.0437	3.2738	2	36.42	36.96	0.23	36.69	972.011	723.371
H_E2_T1	Control	2	1	Q9H3Z7	ABHD16B	ELPGQLASYALAHSLGRWLVYPGSVSLMTR	ELPGQLASYALAHSLGRWLVYPGSVSLM[+16]TR	35250	66631000	2.9	0.0437	3.2701	3	32.42	32.96	0.41	32.53	1096.91	423.202
HA_E3_T3	Activated	3	3	Q5W0Z9-2	ZDHHC20	ALPIYTTSASKSLMQSTK	ALPIYTTSASKSLM[+16]Q[+1]STK	154115	1044600	2.8	0.0437	3.2688	3	36.63	37.44	0.18	37.12	648.671	611.271
HA_T1	Activated	1	1	Q5W0Z9-2	ZDHHC20	ALPIYTTSASKSLMQSTK	ALPIYTTSASKSLM[+16]Q[+1]STK	3877	613440	2.8	0.0437	3.2746	4	36.53	37.33	0.42	36.79	486.755	611.271
H_E2_T1	Control	2	1	Q9H3Z7	ABHD16B	ELPGQLASYALAHSLGRWLVYPGSVSLMTR	ELPGQLASYALAHSLGRWLVYPGSVSLM[+16]TR	280824	66631000	2.8	0.0437	3.2701	4	32.42	32.96	0.27	32.69	822.935	525.267
H_E3_T3	Control	3	3	Q9H8X9-2	ZDHHC11	VRMCSGSASPRSEIMDK	VRM[+16]C[+57]SGSASPRSEIM[+16]DK	17544	35843000	2.8	0.0437	3.2705	2	36.47	37.22	0.49	36.47	971.943	650.275
H_T1	Control	1	1	H0YI74	ZDHHC17	KCTCILEMLSEVAEDIPDNTIKVNPEMDL	KC[+57]TC[+57]ILEMLSEVAEDIPDN[+1]TIKVNPEM[+16]DL	24687	8804700	2.7	0.0437	3.2732	3	34.14	34.73	0.53	34.41	1132.2	833.371
H_E2_T1	Control	2	1	H0YI74	ZDHHC17	KCTCILEMLSEVAEDIPDNTIKVNPEMDL	KC[+57]TC[+57]ILEM[+16]LSEVAEDIPDN[+1]TIKVNPEM[+16]DL	43974	8468800	2.7	0.0437	3.2777	3	34.63	35.65	0.69	35.06	1137.53	776.379
HIA_E3_T3	Inhibited+Activated	3	3	Q5VST6-2	ABHD17B	LKQFVSQELVQKHK	LKQ[+1]FVSQ[+1]ELVQ[+1]KHK	59487	7706300	2.7	0.0437	3.2753	3	31.15	31.85	0.39	31.47	572.317	412.267
H_T3	Control	1	3	F8VPW2	ZDHHC17	QGHLSMVVQLMKYGAD	Q[+1]GHLSMVVQLM[+16]KYGAD	260821	2769200	2.6	0.0437	3.273	2	34.16	34.75	0.23	34.43	897.432	437.214
HIA_E2_T3	Inhibited+Activated	2	3	P53816	PLAAT3	ELLYDVAGSDKYQVNNK	ELLYDVAGSDKYQ[+1]VNNK	221850	21080000	2.6	0.0437	3.2756	3	36.37	37.12	0.21	36.69	652.99	375.199
H_E3_T1	Control	3	1	P53816	PLAAT3	ELLYDVAGSDKYQVNNK	ELLYDVAGSDKYQ[+1]VN[+1]NK	13044	33648000	2.6	0.0437	3.2783	2	36.47	36.9	0.32	36.79	979.473	733.377
H_E3_T1	Control	3	1	P53816	PLAAT3	ELLYDVAGSDKYQVNNK	ELLYDVAGSDKYQ[+1]VNN[+1]K	13044	33648000	2.6	0.0437	3.2783	2	36.47	36.9	0.32	36.79	979.473	733.377
HA_E3_T3	Activated	3	3	Q5W0Z9-2	ZDHHC20	ALPIYTTSASKSLMQSTK	ALPIYTTSASKSLM[+16]Q[+1]STK	23095	1044600	2.6	0.0437	3.2688	2	36.63	37.44	0.55	37.22	972.503	811.387
HA_T1	Activated	1	1	Q5W0Z9-2	ZDHHC20	ALPIYTTSASKSLMQSTK	ALPIYTTSASKSLM[+16]Q[+1]STK	6341	613440	2.6	0.0437	3.2746	2	36.53	37.33	0.59	37.28	972.503	395.265
HA_E3_T2	Activated	3	2	Q9NPG8	ZDHHC4	SNLQEIFLPAFPCHER	SN[+1]LQ[+1]EIFLPAFPC[+57]HER	1604655	11739000	2.6	0.0437	3.2862	3	32.98	33.79	0.44	33.57	653.98	304.162
HI_E3_T1	Inhibited	3	1	Q5VST6-2	ABHD17B	LKQFVSQELVQKHK	LKQ[+1]FVSQ[+1]ELVQ[+1]KHK	7118	7191800	2.5	0.0437	3.2764	4	31.63	32.65	0.89	31.63	429.49	518.297
HA_E2_T1	Activated	2	1	Q7Z5M8	ABHD12B	SLKEHVFLPLIDMLIYFNFFK	SLKEHVFLPLIDMLIYFNFFK	122779	12011000	2.5	0.0437	3.2744	4	37.08	37.67	0.2	37.35	654.359	865.424
HA_E3_T2	Activated	3	2	Q9NPG8	ZDHHC4	SNLQEIFLPAFPCHER	SN[+1]LQ[+1]EIFLPAFPC[+57]HER	1604655	11739000	2.5	0.0437	3.2862	3	32.98	33.79	0.44	33.57	653.98	916.409
HIA_E2_T3	Inhibited+Activated	2	3	P53816	PLAAT3	ELLYDVAGSDKYQVNNK	ELLYDVAGSDKYQ[+1]VNNK	5149	21080000	2.4	0.0437	3.2756	4	36.37	37.12	0.32	36.53	489.994	766.373
HIA_E2_T1	Inhibited+Activated	2	1	P53816	PLAAT3	ELLYDVAGSDKYQVNNK	ELLYDVAGSDKYQVN[+1]N[+1]K	13524	19356000	2.4	0.0437	3.2751	2	36.63	37.33	0.51	37.06	979.473	519.281
HA_E3_T2	Activated	3	2	Q9NPG8	ZDHHC4	SNLQEIFLPAFPCHER	SN[+1]LQ[+1]EIFLPAFPC[+57]HER	36070	11739000	2.4	0.0437	3.2862	2	32.98	33.79	0.46	33.57	980.467	316.15
H_E3_T3	Control	3	3	Q9H8X9-2	ZDHHC11	VRMCSGSASPRSEIMDK	VRM[+16]C[+57]SGSASPRSEIM[+16]DK	17544	35843000	2.3	0.0437	3.2705	2	36.47	37.22	0.49	36.47	971.943	707.296
H_E3_T3	Control	3	3	Q9H8X9-2	ZDHHC11	VRMCSGSASPRSEIMDK	VRM[+16]C[+57]SGSASPRSEIM[+16]DK	17544	35843000	2.3	0.0437	3.2705	2	36.47	37.22	0.49	36.47	971.943	794.328
HI_E3_T2	Inhibited	3	2	Q5VST6-2	ABHD17B	LKQFVSQELVQKHK	LKQFVSQELVQ[+1]KHK	3266	7245400	2.2	0.0437	3.2721	4	31.47	32.06	0.26	31.47	428.998	541.309
H_E2_T1	Control	2	1	Q9H3Z7	ABHD16B	ELPGQLASYALAHSLGRWLVYPGSVSLMTR	ELPGQLASYALAHSLGRWLVYPGSVSLM[+16]TR	35250	66631000	2.2	0.0437	3.2701	3	32.42	32.96	0.41	32.53	1096.91	340.187
H_E3_T3	Control	3	3	Q9H8X9-2	ZDHHC11	VRMCSGSASPRSEIMDK	VRM[+16]C[+57]SGSASPRSEIM[+16]DK	17544	35843000	2.2	0.0437	3.2705	2	36.47	37.22	0.49	36.47	971.943	738.334
H_E3_T3	Control	3	3	Q9H8X9-2	ZDHHC11	VRMCSGSASPRSEIMDK	VRM[+16]C[+57]SGSASPRSEIM[+16]DK	207260	35843000	2.2	0.0437	3.2705	3	36.47	37.22	0.22	36.96	648.297	707.296
HA_E3_T2	Activated	3	2	Q9NPG8	ZDHHC4	SNLQEIFLPAFPCHER	SN[+1]LQ[+1]EIFLPAFPC[+57]HER	55779	11739000	2.2	0.0437	3.2862	4	32.98	33.79	0.41	33.57	490.737	574.235
H_T3	Control	1	3	F8VPW2	ZDHHC17	QGHLSMVVQLMKYGAD	Q[+1]GHLSMVVQLM[+16]KYGAD	260821	2769200	2.1	0.0437	3.273	2	34.16	34.75	0.23	34.43	897.432	655.287
H_T1	Control	1	1	H0YI74	ZDHHC17	KCTCILEMLSEVAEDIPDNTIKVNPEMDL	KC[+57]TC[+57]ILEMLSEVAEDIPDN[+1]TIKVNPEM[+16]DL	201906	8804700	2.1	0.0437	3.2732	4	34.14	34.73	0.22	34.36	849.4	663.295
HIA_E2_T1	Inhibited+Activated	2	1	P53816	PLAAT3	ELLYDVAGSDKYQVNNK	ELLYDVAGSDKYQVN[+1]N[+1]K	13524	19356000	2.1	0.0437	3.2751	2	36.63	37.33	0.51	37.06	979.473	767.357
HIA_E2_T1	Inhibited+Activated	2	1	P0C7U3	ZDHHC11B	DPYVQMDKGFLQQGAGALGSSAQGVK	DPYVQM[+16]DKGFLQQGAGALGSSAQ[+1]GVK	146486	27121000	2	0.0437	3.2816	4	31.66	32.09	0.17	31.87	668.077	503.282
HIA_E2_T1	Inhibited+Activated	2	1	P0C7U3	ZDHHC11B	DPYVQMDKGFLQQGAGALGSSAQGVK	DPYVQM[+16]DKGFLQ[+1]QGAGALGSSAQ[+1]GVK	146486	27121000	2	0.0437	3.2816	4	31.66	32.09	0.17	31.87	668.323	503.282
HIA_E2_T1	Inhibited+Activated	2	1	P0C7U3	ZDHHC11B	DPYVQMDKGFLQQGAGALGSSAQGVK	DPYVQM[+16]DKGFLQQ[+1]GAGALGSSAQ[+1]GVK	146486	27121000	2	0.0437	3.2816	4	31.66	32.09	0.17	31.87	668.323	503.282
HI_E3_T1	Inhibited	3	1	Q5VST6-2	ABHD17B	LKQFVSQELVQKHK	LKQ[+1]FVSQ[+1]ELVQ[+1]KHK	198157	7191800	2	0.0437	3.2764	2	31.63	32.65	0.23	31.9	857.972	371.229
H_E3_T1	Control	3	1	Q8IUH5	ZDHHC17	HFKVTTTSIESPFNHGCVRNIIDFFEFR	HFKVTTTSIESPFN[+1]HGC[+57]VRNIIDFFEFR	34446	12541000	2	0.0437	3.2822	4	30.44	31.08	0.29	30.76	850.67	815.441
H_E3_T1	Control	3	1	Q8IUH5	ZDHHC17	HFKVTTTSIESPFNHGCVRNIIDFFEFR	HFKVTTTSIESPFNHGC[+57]VRN[+1]IIDFFEFR	34446	12541000	2	0.0437	3.2822	4	30.44	31.08	0.29	30.76	850.67	815.441
H_E2_T1	Control	2	1	Q9H3Z7	ABHD16B	ELPGQLASYALAHSLGRWLVYPGSVSLMTR	ELPGQLASYALAHSLGRWLVYPGSVSLM[+16]TR	280824	66631000	2	0.0437	3.2701	4	32.42	32.96	0.27	32.69	822.935	340.187
HA_E3_T2	Activated	3	2	Q9NPG8	ZDHHC4	SNLQEIFLPAFPCHER	SN[+1]LQ[+1]EIFLPAFPC[+57]HER	55779	11739000	2	0.0437	3.2862	4	32.98	33.79	0.41	33.57	490.737	687.32
HI_T3	Inhibited	1	3	Q9UIJ5	ZDHHC2	STLEAFRSPVFRHGTDK	STLEAFRSPVFRHGTDK	113821	12163000	2	0.0437	3.2693	3	36.26	36.85	0.17	36.58	650.006	805.42
H_T1	Control	1	1	H0YI74	ZDHHC17	KCTCILEMLSEVAEDIPDNTIKVNPEMDL	KC[+57]TC[+57]ILEMLSEVAEDIPDN[+1]TIKVNPEM[+16]DL	24687	8804700	1.9	0.0437	3.2732	3	34.14	34.73	0.53	34.41	1132.2	523.207
H_E2_T1	Control	2	1	H0YI74	ZDHHC17	KCTCILEMLSEVAEDIPDNTIKVNPEMDL	KC[+57]TC[+57]ILEM[+16]LSEVAEDIPDN[+1]TIKVNPEM[+16]DL	43974	8468800	1.9	0.0437	3.2777	3	34.63	35.65	0.69	35.06	1137.53	550.211
H_T3	Control	1	3	P0C7U3	ZDHHC11B	DPYVQMDKGFLQQGAGALGSSAQGVK	DPYVQM[+16]DKGFLQ[+1]QGAGALGSSAQ[+1]GVK	12281	42712000	1.9	0.0437	3.2701	3	31.39	31.87	0.31	31.71	890.762	603.277
H_T3	Control	1	3	P0C7U3	ZDHHC11B	DPYVQMDKGFLQQGAGALGSSAQGVK	DPYVQM[+16]DKGFLQQ[+1]GAGALGSSAQ[+1]GVK	12281	42712000	1.9	0.0437	3.2701	3	31.39	31.87	0.31	31.71	890.762	603.277
HIA_E2_T3	Inhibited+Activated	2	3	P53816	PLAAT3	ELLYDVAGSDKYQVNNK	ELLYDVAGSDKYQ[+1]VNNK	5149	21080000	1.9	0.0437	3.2756	4	36.37	37.12	0.32	36.53	489.994	733.377
H_E2_T1	Control	2	1	Q9H3Z7	ABHD16B	ELPGQLASYALAHSLGRWLVYPGSVSLMTR	ELPGQLASYALAHSLGRWLVYPGSVSLM[+16]TR	280824	66631000	1.9	0.0437	3.2701	4	32.42	32.96	0.27	32.69	822.935	397.208
H_E3_T3	Control	3	3	Q9H8X9-2	ZDHHC11	VRMCSGSASPRSEIMDK	VRM[+16]C[+57]SGSASPRSEIM[+16]DK	17544	35843000	1.9	0.0437	3.2705	2	36.47	37.22	0.49	36.47	971.943	563.243
HI_T3	Inhibited	1	3	Q9UIJ5	ZDHHC2	STLEAFRSPVFRHGTDK	STLEAFRSPVFRHGTDK	3561	12163000	1.9	0.0437	3.2693	4	36.26	36.85	0.14	36.42	487.756	713.369
H_T1	Control	1	1	Q5W0Z9-2	ZDHHC20	ALPIYTTSASKSLMQSTK	ALPIYTTSASKSLM[+16]QSTK	148544	999360	1.8	0.0437	3.2738	3	36.42	36.96	0.28	36.63	648.343	659.376
H_E3_T1	Control	3	1	Q8IUH5	ZDHHC17	HFKVTTTSIESPFNHGCVRNIIDFFEFR	HFKVTTTSIESPFN[+1]HGC[+57]VRN[+1]IIDFFEFR	27142	12541000	1.8	0.0437	3.2692	4	30.49	30.97	0.32	30.76	850.916	745.367
H_E3_T1	Control	3	1	Q8IUH5	ZDHHC17	HFKVTTTSIESPFNHGCVRNIIDFFEFR	HFKVTTTSIESPFN[+1]HGC[+57]VRN[+1]IIDFFEFR	27142	12541000	1.8	0.0437	3.2692	4	30.49	30.97	0.32	30.76	850.916	815.441
HIA_T2	Inhibited+Activated	1	2	F8VX48	ZDHHC17	VMLGTPFLVIWLVGFIADLN	VMLGTPFLVIWLVGFIADLN	112261	24705000	1.7	0.0437	3.2856	3	30.09	30.84	0.21	30.36	740.083	749.383
H_T1	Control	1	1	H0YI74	ZDHHC17	KCTCILEMLSEVAEDIPDNTIKVNPEMDL	KC[+57]TC[+57]ILEMLSEVAEDIPDN[+1]TIKVNPEM[+16]DL	24687	8804700	1.7	0.0437	3.2732	3	34.14	34.73	0.53	34.41	1132.2	776.379
H_E2_T1	Control	2	1	H0YI74	ZDHHC17	KCTCILEMLSEVAEDIPDNTIKVNPEMDL	KC[+57]TC[+57]ILEM[+16]LSEVAEDIPDN[+1]TIKVNPEM[+16]DL	43974	8468800	1.7	0.0437	3.2777	3	34.63	35.65	0.69	35.06	1137.53	620.26
HIA_E2_T1	Inhibited+Activated	2	1	P0C7U3	ZDHHC11B	DPYVQMDKGFLQQGAGALGSSAQGVK	DPYVQM[+16]DKGFLQQGAGALGSSAQ[+1]GVK	10487	27121000	1.7	0.0437	3.2816	3	31.66	32.09	0.31	32.03	890.434	603.277
HIA_E2_T1	Inhibited+Activated	2	1	P0C7U3	ZDHHC11B	DPYVQMDKGFLQQGAGALGSSAQGVK	DPYVQM[+16]DKGFLQ[+1]QGAGALGSSAQ[+1]GVK	10487	27121000	1.7	0.0437	3.2816	3	31.66	32.09	0.31	32.03	890.762	603.277
HIA_E2_T1	Inhibited+Activated	2	1	P0C7U3	ZDHHC11B	DPYVQMDKGFLQQGAGALGSSAQGVK	DPYVQM[+16]DKGFLQQ[+1]GAGALGSSAQ[+1]GVK	10487	27121000	1.7	0.0437	3.2816	3	31.66	32.09	0.31	32.03	890.762	603.277
H_T1	Control	1	1	Q5W0Z9-2	ZDHHC20	ALPIYTTSASKSLMQSTK	ALPIYTTSASKSLM[+16]QSTK	148544	999360	1.7	0.0437	3.2738	3	36.42	36.96	0.28	36.63	648.343	810.403
HI_T3	Inhibited	1	3	Q9UIJ5	ZDHHC2	STLEAFRSPVFRHGTDK	STLEAFRSPVFRHGTDK	3561	12163000	1.7	0.0437	3.2693	4	36.26	36.85	0.14	36.42	487.756	649.319
HIA_E2_T1	Inhibited+Activated	2	1	P0C7U3	ZDHHC11B	DPYVQMDKGFLQQGAGALGSSAQGVK	DPYVQM[+16]DKGFLQQGAGALGSSAQ[+1]GVK	146486	27121000	1.6	0.0437	3.2816	4	31.66	32.09	0.17	31.87	668.077	303.203
HIA_E2_T1	Inhibited+Activated	2	1	P0C7U3	ZDHHC11B	DPYVQMDKGFLQQGAGALGSSAQGVK	DPYVQM[+16]DKGFLQ[+1]QGAGALGSSAQ[+1]GVK	146486	27121000	1.6	0.0437	3.2816	4	31.66	32.09	0.17	31.87	668.323	303.203
HIA_E2_T1	Inhibited+Activated	2	1	P0C7U3	ZDHHC11B	DPYVQMDKGFLQQGAGALGSSAQGVK	DPYVQM[+16]DKGFLQQ[+1]GAGALGSSAQ[+1]GVK	146486	27121000	1.6	0.0437	3.2816	4	31.66	32.09	0.17	31.87	668.323	303.203
H_E3_T1	Control	3	1	P53816	PLAAT3	ELLYDVAGSDKYQVNNK	ELLYDVAGSDKYQ[+1]VN[+1]NK	205981	33648000	1.6	0.0437	3.2783	3	36.47	36.9	0.2	36.63	653.318	767.357
H_E3_T1	Control	3	1	P53816	PLAAT3	ELLYDVAGSDKYQVNNK	ELLYDVAGSDKYQ[+1]VNN[+1]K	205981	33648000	1.6	0.0437	3.2783	3	36.47	36.9	0.2	36.63	653.318	767.357
H_T3	Control	1	3	F8VPW2	ZDHHC17	QGHLSMVVQLMKYGAD	Q[+1]GHLSMVVQLM[+16]KYGAD	4917	2769200	1.5	0.0437	3.273	4	34.16	34.75	0.24	34.21	449.219	553.262
HIA_T2	Inhibited+Activated	1	2	F8VX48	ZDHHC17	VMLGTPFLVIWLVGFIADLN	VMLGTPFLVIWLVGFIADLN	134009	24705000	1.5	0.0437	3.2856	2	30.09	30.84	0.49	30.36	1109.62	749.383
HIA_T2	Inhibited+Activated	1	2	F8VX48	ZDHHC17	VMLGTPFLVIWLVGFIADLN	VMLGTPFLVIWLVGFIADLN	134009	24705000	1.5	0.0437	3.2856	2	30.09	30.84	0.49	30.36	1109.62	401.222
H_T1	Control	1	1	P0C7U3	ZDHHC11B	KDPYVQMDKGFLQQGAGALGSSAQGVK	KDPYVQ[+1]MDKGFLQ[+1]QGAGALGSSAQ[+1]GVK	151012	38033000	1.5	0.0437	3.2693	3	35.37	35.8	0.22	35.53	928.457	732.356
H_T1	Control	1	1	P0C7U3	ZDHHC11B	KDPYVQMDKGFLQQGAGALGSSAQGVK	KDPYVQ[+1]MDKGFLQQ[+1]GAGALGSSAQ[+1]GVK	151012	38033000	1.5	0.0437	3.2693	3	35.37	35.8	0.22	35.53	928.457	732.356
HI_T3	Inhibited	1	3	Q9UIJ5	ZDHHC2	STLEAFRSPVFRHGTDK	STLEAFRSPVFRHGTDK	113821	12163000	1.5	0.0437	3.2693	3	36.26	36.85	0.17	36.58	650.006	649.319
H_T3	Control	1	3	F8VPW2	ZDHHC17	QGHLSMVVQLMKYGAD	Q[+1]GHLSMVVQLM[+16]KYGAD	260821	2769200	1.4	0.0437	3.273	2	34.16	34.75	0.23	34.43	897.432	754.355
HIA_E2_T3	Inhibited+Activated	2	3	P53816	PLAAT3	ELLYDVAGSDKYQVNNK	ELLYDVAGSDKYQ[+1]VNNK	15295	21080000	1.4	0.0437	3.2756	2	36.37	37.12	0.6	36.53	978.981	603.31
H_E2_T1	Control	2	1	Q9H3Z7	ABHD16B	ELPGQLASYALAHSLGRWLVYPGSVSLMTR	ELPGQLASYALAHSLGRWLVYPGSVSLM[+16]TR	35250	66631000	1.4	0.0437	3.2701	3	32.42	32.96	0.41	32.53	1096.91	397.208
HIA_E2_T1	Inhibited+Activated	2	1	P0C7U3	ZDHHC11B	DPYVQMDKGFLQQGAGALGSSAQGVK	DPYVQM[+16]DKGFLQQGAGALGSSAQ[+1]GVK	146486	27121000	1.3	0.0437	3.2816	4	31.66	32.09	0.17	31.87	668.077	603.277
HIA_E2_T1	Inhibited+Activated	2	1	P0C7U3	ZDHHC11B	DPYVQMDKGFLQQGAGALGSSAQGVK	DPYVQM[+16]DKGFLQ[+1]QGAGALGSSAQ[+1]GVK	146486	27121000	1.3	0.0437	3.2816	4	31.66	32.09	0.17	31.87	668.323	603.277
HIA_E2_T1	Inhibited+Activated	2	1	P0C7U3	ZDHHC11B	DPYVQMDKGFLQQGAGALGSSAQGVK	DPYVQM[+16]DKGFLQQ[+1]GAGALGSSAQ[+1]GVK	146486	27121000	1.3	0.0437	3.2816	4	31.66	32.09	0.17	31.87	668.323	603.277
HA_E3_T3	Activated	3	3	Q5W0Z9-2	ZDHHC20	ALPIYTTSASKSLMQSTK	ALPIYTTSASKSLM[+16]Q[+1]STK	5271	1044600	1.3	0.0437	3.2688	4	36.63	37.44	0.41	37.01	486.755	611.271
HIA_T2	Inhibited+Activated	1	2	F8VX48	ZDHHC17	VMLGTPFLVIWLVGFIADLN	VMLGTPFLVIWLVGFIADLN	15319	24705000	1.2	0.0437	3.2856	4	30.09	30.84	0.53	30.14	555.314	749.383
H_E2_T1	Control	2	1	H0YI74	ZDHHC17	KCTCILEMLSEVAEDIPDNTIKVNPEMDL	KC[+57]TC[+57]ILEM[+16]LSEVAEDIPDN[+1]TIKVNPEM[+16]DL	43974	8468800	1.2	0.0437	3.2777	3	34.63	35.65	0.69	35.06	1137.53	905.422
H_T1	Control	1	1	P0C7U3	ZDHHC11B	KDPYVQMDKGFLQQGAGALGSSAQGVK	KDPYVQ[+1]MDKGFLQ[+1]QGAGALGSSAQ[+1]GVK	151012	38033000	1.2	0.0437	3.2693	3	35.37	35.8	0.22	35.53	928.457	677.346
H_T1	Control	1	1	P0C7U3	ZDHHC11B	KDPYVQMDKGFLQQGAGALGSSAQGVK	KDPYVQ[+1]MDKGFLQQ[+1]GAGALGSSAQ[+1]GVK	151012	38033000	1.2	0.0437	3.2693	3	35.37	35.8	0.22	35.53	928.457	677.346
HI_E3_T1	Inhibited	3	1	Q5VST6-2	ABHD17B	LKQFVSQELVQKHK	LKQ[+1]FVSQ[+1]ELVQ[+1]KHK	7118	7191800	1.2	0.0437	3.2764	4	31.63	32.65	0.89	31.63	429.49	541.309
HA_T1	Activated	1	1	Q5W0Z9-2	ZDHHC20	ALPIYTTSASKSLMQSTK	ALPIYTTSASKSLM[+16]Q[+1]STK	6341	613440	1.2	0.0437	3.2746	2	36.53	37.33	0.59	37.28	972.503	811.387
HA_E3_T3	Activated	3	3	Q5W0Z9-2	ZDHHC20	ALPIYTTSASKSLMQSTK	ALPIYTTSASKSLM[+16]Q[+1]STK	23095	1044600	1.2	0.0437	3.2688	2	36.63	37.44	0.55	37.22	972.503	395.265
HI_E2_T3	Inhibited	2	3	Q7Z5M8	ABHD12B	SLKEHVFLPLIDMLIYFNFFK	SLKEHVFLPLIDMLIYFNFFK	6293	14552000	1.2	0.0437	3.2771	3	23.82	24.57	0.32	24.25	872.143	841.457
H_E3_T3	Control	3	3	Q9H8X9-2	ZDHHC11	VRMCSGSASPRSEIMDK	VRM[+16]C[+57]SGSASPRSEIM[+16]DK	207260	35843000	1.1	0.0437	3.2705	3	36.47	37.22	0.22	36.96	648.297	650.275
HA_E3_T2	Activated	3	2	Q9NPG8	ZDHHC4	SNLQEIFLPAFPCHER	SN[+1]LQ[+1]EIFLPAFPC[+57]HER	1604655	11739000	1.1	0.0437	3.2862	3	32.98	33.79	0.44	33.57	653.98	316.15
H_T3	Control	1	3	P0C7U3	ZDHHC11B	DPYVQMDKGFLQQGAGALGSSAQGVK	DPYVQM[+16]DKGFLQ[+1]QGAGALGSSAQ[+1]GVK	12281	42712000	1	0.0437	3.2701	3	31.39	31.87	0.31	31.71	890.762	503.282
H_T3	Control	1	3	P0C7U3	ZDHHC11B	DPYVQMDKGFLQQGAGALGSSAQGVK	DPYVQM[+16]DKGFLQQ[+1]GAGALGSSAQ[+1]GVK	12281	42712000	1	0.0437	3.2701	3	31.39	31.87	0.31	31.71	890.762	503.282
HI_E3_T1	Inhibited	3	1	Q5VST6-2	ABHD17B	LKQFVSQELVQKHK	LKQ[+1]FVSQ[+1]ELVQ[+1]KHK	54117	7191800	1	0.0437	3.2764	3	31.63	32.65	0.64	31.9	572.317	617.366
HIA_E3_T3	Inhibited+Activated	3	3	Q5VST6-2	ABHD17B	LKQFVSQELVQKHK	LKQ[+1]FVSQ[+1]ELVQ[+1]KHK	4291	7706300	1	0.0437	3.2753	4	31.15	31.85	0.25	31.47	429.49	640.378
HA_E3_T3	Activated	3	3	Q5W0Z9-2	ZDHHC20	ALPIYTTSASKSLMQSTK	ALPIYTTSASKSLM[+16]Q[+1]STK	5271	1044600	1	0.0437	3.2688	4	36.63	37.44	0.41	37.01	486.755	724.355
H_E2_T1	Control	2	1	Q9H3Z7	ABHD16B	ELPGQLASYALAHSLGRWLVYPGSVSLMTR	ELPGQLASYALAHSLGRWLVYPGSVSLM[+16]TR	280824	66631000	1	0.0437	3.2701	4	32.42	32.96	0.27	32.69	822.935	709.388
H_E2_T1	Control	2	1	H0YI74	ZDHHC17	KCTCILEMLSEVAEDIPDNTIKVNPEMDL	KC[+57]TC[+57]ILEM[+16]LSEVAEDIPDN[+1]TIKVNPEM[+16]DL	43974	8468800	0.9	0.0437	3.2777	3	34.63	35.65	0.69	35.06	1137.53	663.295
H_E3_T1	Control	3	1	P53816	PLAAT3	ELLYDVAGSDKYQVNNK	ELLYDVAGSDKYQ[+1]VN[+1]NK	13044	33648000	0.9	0.0437	3.2783	2	36.47	36.9	0.32	36.79	979.473	475.251
H_E3_T1	Control	3	1	P53816	PLAAT3	ELLYDVAGSDKYQVNNK	ELLYDVAGSDKYQ[+1]VN[+1]NK	3445	33648000	0.9	0.0437	3.2783	4	36.47	36.9	0.19	36.58	490.24	475.251
H_E3_T1	Control	3	1	P53816	PLAAT3	ELLYDVAGSDKYQVNNK	ELLYDVAGSDKYQ[+1]VNN[+1]K	13044	33648000	0.9	0.0437	3.2783	2	36.47	36.9	0.32	36.79	979.473	475.251
H_E3_T1	Control	3	1	P53816	PLAAT3	ELLYDVAGSDKYQVNNK	ELLYDVAGSDKYQ[+1]VNN[+1]K	3445	33648000	0.9	0.0437	3.2783	4	36.47	36.9	0.19	36.58	490.24	475.251
HA_E2_T1	Activated	2	1	Q7Z5M8	ABHD12B	SLKEHVFLPLIDMLIYFNFFK	SLKEHVFLPLIDMLIYFNFFK	122779	12011000	0.8	0.0437	3.2744	4	37.08	37.67	0.2	37.35	654.359	702.361
HI_T3	Inhibited	1	3	Q9UIJ5	ZDHHC2	STLEAFRSPVFRHGTDK	STLEAFRSPVFRHGTDK	14630	12163000	0.8	0.0437	3.2693	2	36.26	36.85	0.39	36.47	974.505	649.319
H_T1	Control	1	1	Q5W0Z9-2	ZDHHC20	ALPIYTTSASKSLMQSTK	ALPIYTTSASKSLM[+16]QSTK	14520	999360	0.7	0.0437	3.2738	2	36.42	36.96	0.23	36.69	972.011	610.286
HI_E2_T3	Inhibited	2	3	Q7Z5M8	ABHD12B	SLKEHVFLPLIDMLIYFNFFK	SLKEHVFLPLIDMLIYFNFFK	6293	14552000	0.7	0.0437	3.2771	3	23.82	24.57	0.32	24.25	872.143	458.261
HIA_E3_T3	Inhibited+Activated	3	3	Q5VST6-2	ABHD17B	LKQFVSQELVQKHK	LKQ[+1]FVSQ[+1]ELVQ[+1]KHK	209119	7706300	0.6	0.0437	3.2753	2	31.15	31.85	0.17	31.47	857.972	617.366
H_T1	Control	1	1	Q5W0Z9-2	ZDHHC20	ALPIYTTSASKSLMQSTK	ALPIYTTSASKSLM[+16]QSTK	2260	999360	0.6	0.0437	3.2738	4	36.42	36.96	0.19	36.79	486.509	395.265
HA_T1	Activated	1	1	Q5W0Z9-2	ZDHHC20	ALPIYTTSASKSLMQSTK	ALPIYTTSASKSLM[+16]Q[+1]STK	3877	613440	0.6	0.0437	3.2746	4	36.53	37.33	0.42	36.79	486.755	558.329
H_E3_T1	Control	3	1	P53816	PLAAT3	ELLYDVAGSDKYQVNNK	ELLYDVAGSDKYQ[+1]VN[+1]NK	3445	33648000	0.5	0.0437	3.2783	4	36.47	36.9	0.19	36.58	490.24	604.294
H_E3_T1	Control	3	1	P53816	PLAAT3	ELLYDVAGSDKYQVNNK	ELLYDVAGSDKYQ[+1]VNN[+1]K	3445	33648000	0.5	0.0437	3.2783	4	36.47	36.9	0.19	36.58	490.24	604.294
HIA_E3_T3	Inhibited+Activated	3	3	Q5VST6-2	ABHD17B	LKQFVSQELVQKHK	LKQ[+1]FVSQ[+1]ELVQ[+1]KHK	209119	7706300	0.5	0.0437	3.2753	2	31.15	31.85	0.17	31.47	857.972	371.229
HI_T3	Inhibited	1	3	Q9UIJ5	ZDHHC2	STLEAFRSPVFRHGTDK	STLEAFRSPVFRHGTDK	3561	12163000	0.5	0.0437	3.2693	4	36.26	36.85	0.14	36.42	487.756	302.171
H_T3	Control	1	3	F8VPW2	ZDHHC17	QGHLSMVVQLMKYGAD	Q[+1]GHLSMVVQLM[+16]KYGAD	12281	2769200	0.3	0.0437	3.273	3	34.16	34.75	0.32	34.21	598.624	524.246
H_E2_T1	Control	2	1	H0YI74	ZDHHC17	KCTCILEMLSEVAEDIPDNTIKVNPEMDL	KC[+57]TC[+57]ILEM[+16]LSEVAEDIPDN[+1]TIKVNPEM[+16]DL	43974	8468800	0.3	0.0437	3.2777	3	34.63	35.65	0.69	35.06	1137.53	523.207
H_E2_T1	Control	2	1	H0YI74	ZDHHC17	KCTCILEMLSEVAEDIPDNTIKVNPEMDL	KC[+57]TC[+57]ILEM[+16]LSEVAEDIPDN[+1]TIKVNPEM[+16]DL	318861	8468800	0.3	0.0437	3.2777	4	34.63	35.65	0.28	34.95	853.399	905.422
H_E3_T1	Control	3	1	P53816	PLAAT3	ELLYDVAGSDKYQVNNK	ELLYDVAGSDKYQ[+1]VN[+1]NK	205981	33648000	0.3	0.0437	3.2783	3	36.47	36.9	0.2	36.63	653.318	634.308
H_E3_T1	Control	3	1	P53816	PLAAT3	ELLYDVAGSDKYQVNNK	ELLYDVAGSDKYQ[+1]VNN[+1]K	205981	33648000	0.3	0.0437	3.2783	3	36.47	36.9	0.2	36.63	653.318	634.308
HI_E3_T1	Inhibited	3	1	Q5VST6-2	ABHD17B	LKQFVSQELVQKHK	LKQ[+1]FVSQ[+1]ELVQ[+1]KHK	54117	7191800	0.3	0.0437	3.2764	3	31.63	32.65	0.64	31.9	572.317	371.229
HI_E3_T1	Inhibited	3	1	Q5VST6-2	ABHD17B	LKQFVSQELVQKHK	LKQ[+1]FVSQ[+1]ELVQ[+1]KHK	7118	7191800	0.3	0.0437	3.2764	4	31.63	32.65	0.89	31.63	429.49	753.462
H_E3_T1	Control	3	1	Q8IUH5	ZDHHC17	HFKVTTTSIESPFNHGCVRNIIDFFEFR	HFKVTTTSIESPFN[+1]HGC[+57]VRNIIDFFEFR	34446	12541000	0.3	0.0437	3.2822	4	30.44	31.08	0.29	30.76	850.67	745.367
H_E3_T1	Control	3	1	Q8IUH5	ZDHHC17	HFKVTTTSIESPFNHGCVRNIIDFFEFR	HFKVTTTSIESPFNHGC[+57]VRN[+1]IIDFFEFR	34446	12541000	0.3	0.0437	3.2822	4	30.44	31.08	0.29	30.76	850.67	745.367
H_E3_T3	Control	3	3	Q9H8X9-2	ZDHHC11	VRMCSGSASPRSEIMDK	VRM[+16]C[+57]SGSASPRSEIM[+16]DK	6503	35843000	0.3	0.0437	3.2705	4	36.47	37.22	0.48	37.12	486.475	409.175
HI_T3	Inhibited	1	3	Q9UIJ5	ZDHHC2	STLEAFRSPVFRHGTDK	STLEAFRSPVFRHGTDK	14630	12163000	0.3	0.0437	3.2693	2	36.26	36.85	0.39	36.47	974.505	805.42
H_T3	Control	1	3	F8VPW2	ZDHHC17	QGHLSMVVQLMKYGAD	Q[+1]GHLSMVVQLM[+16]KYGAD	12281	2769200	0.2	0.0437	3.273	3	34.16	34.75	0.32	34.21	598.624	437.214
H_T1	Control	1	1	H0YI74	ZDHHC17	KCTCILEMLSEVAEDIPDNTIKVNPEMDL	KC[+57]TC[+57]ILEMLSEVAEDIPDN[+1]TIKVNPEM[+16]DL	24687	8804700	0.2	0.0437	3.2732	3	34.14	34.73	0.53	34.41	1132.2	620.26
HI_E3_T1	Inhibited	3	1	Q5VST6-2	ABHD17B	LKQFVSQELVQKHK	LKQ[+1]FVSQ[+1]ELVQ[+1]KHK	7118	7191800	0.2	0.0437	3.2764	4	31.63	32.65	0.89	31.63	429.49	640.378
HA_E2_T1	Activated	2	1	Q7Z5M8	ABHD12B	SLKEHVFLPLIDMLIYFNFFK	SLKEHVFLPLIDMLIYFNFFK	122779	12011000	0.2	0.0437	3.2744	4	37.08	37.67	0.2	37.35	654.359	978.508
H_T3	Control	1	3	F8VPW2	ZDHHC17	QGHLSMVVQLMKYGAD	Q[+1]GHLSMVVQLM[+16]KYGAD	260821	2769200	0.1	0.0437	3.273	2	34.16	34.75	0.23	34.43	897.432	425.167
HIA_E2_T1	Inhibited+Activated	2	1	P53816	PLAAT3	ELLYDVAGSDKYQVNNK	ELLYDVAGSDKYQVN[+1]N[+1]K	13524	19356000	0.1	0.0437	3.2751	2	36.63	37.33	0.51	37.06	979.473	733.377
H_E3_T1	Control	3	1	Q8IUH5	ZDHHC17	HFKVTTTSIESPFNHGCVRNIIDFFEFR	HFKVTTTSIESPFN[+1]HGC[+57]VRN[+1]IIDFFEFR	27142	12541000	0.1	0.0437	3.2692	4	30.49	30.97	0.32	30.76	850.916	322.187
H_T3	Control	1	3	F8VPW2	ZDHHC17	QGHLSMVVQLMKYGAD	Q[+1]GHLSMVVQLM[+16]KYGAD	260821	2769200	0	0.0437	3.273	2	34.16	34.75	0.23	34.43	897.432	553.262
H_T3	Control	1	3	F8VPW2	ZDHHC17	QGHLSMVVQLMKYGAD	Q[+1]GHLSMVVQLM[+16]KYGAD	12281	2769200	0	0.0437	3.273	3	34.16	34.75	0.32	34.21	598.624	425.167
H_T3	Control	1	3	F8VPW2	ZDHHC17	QGHLSMVVQLMKYGAD	Q[+1]GHLSMVVQLM[+16]KYGAD	12281	2769200	0	0.0437	3.273	3	34.16	34.75	0.32	34.21	598.624	324.13
HI_E3_T2	Inhibited	3	2	Q5VST6-2	ABHD17B	LKQFVSQELVQKHK	LKQFVSQELVQ[+1]KHK	61293	7245400	0	0.0437	3.2721	3	31.47	32.06	0.17	31.74	571.661	616.382
HI_E3_T2	Inhibited	3	2	Q5VST6-2	ABHD17B	LKQFVSQELVQKHK	LKQFVSQELVQ[+1]KHK	3266	7245400	0	0.0437	3.2721	4	31.47	32.06	0.26	31.47	428.998	703.414
HA_E2_T1	Activated	2	1	Q7Z5M8	ABHD12B	SLKEHVFLPLIDMLIYFNFFK	SLKEHVFLPLIDMLIYFNFFK	21219	12011000	0	0.0437	3.2744	3	37.08	37.67	0.47	37.24	872.143	555.293
H_T3	Control	1	3	F8VPW2	ZDHHC17	QGHLSMVVQLMKYGAD	Q[+1]GHLSMVVQLM[+16]KYGAD	4917	2769200	-0.1	0.0437	3.273	4	34.16	34.75	0.24	34.21	449.219	655.287
HIA_E2_T3	Inhibited+Activated	2	3	P53816	PLAAT3	ELLYDVAGSDKYQVNNK	ELLYDVAGSDKYQ[+1]VNNK	5149	21080000	-0.1	0.0437	3.2756	4	36.37	37.12	0.32	36.53	489.994	634.308
HI_E3_T2	Inhibited	3	2	Q5VST6-2	ABHD17B	LKQFVSQELVQKHK	LKQFVSQELVQ[+1]KHK	61293	7245400	-0.1	0.0437	3.2721	3	31.47	32.06	0.17	31.74	571.661	703.414
HI_E3_T2	Inhibited	3	2	Q5VST6-2	ABHD17B	LKQFVSQELVQKHK	LKQFVSQELVQ[+1]KHK	3266	7245400	-0.1	0.0437	3.2721	4	31.47	32.06	0.26	31.47	428.998	370.245
HIA_E3_T3	Inhibited+Activated	3	3	Q5VST6-2	ABHD17B	LKQFVSQELVQKHK	LKQ[+1]FVSQ[+1]ELVQ[+1]KHK	59487	7706300	-0.1	0.0437	3.2753	3	31.15	31.85	0.39	31.47	572.317	753.462
HA_E2_T1	Activated	2	1	Q7Z5M8	ABHD12B	SLKEHVFLPLIDMLIYFNFFK	SLKEHVFLPLIDMLIYFNFFK	21219	12011000	-0.1	0.0437	3.2744	3	37.08	37.67	0.47	37.24	872.143	841.457
HI_E2_T3	Inhibited	2	3	Q7Z5M8	ABHD12B	SLKEHVFLPLIDMLIYFNFFK	SLKEHVFLPLIDMLIYFNFFK	171860	14552000	-0.1	0.0437	3.2771	4	23.82	24.57	0.19	24.14	654.359	595.32
HIA_E2_T3	Inhibited+Activated	2	3	P53816	PLAAT3	ELLYDVAGSDKYQVNNK	ELLYDVAGSDKYQ[+1]VNNK	15295	21080000	-0.2	0.0437	3.2756	2	36.37	37.12	0.6	36.53	978.981	519.281
HIA_E2_T3	Inhibited+Activated	2	3	P53816	PLAAT3	ELLYDVAGSDKYQVNNK	ELLYDVAGSDKYQ[+1]VNNK	15295	21080000	-0.2	0.0437	3.2756	2	36.37	37.12	0.6	36.53	978.981	733.377
H_E3_T1	Control	3	1	Q8IUH5	ZDHHC17	HFKVTTTSIESPFNHGCVRNIIDFFEFR	HFKVTTTSIESPFN[+1]HGC[+57]VRNIIDFFEFR	34446	12541000	-0.2	0.0437	3.2822	4	30.44	31.08	0.29	30.76	850.67	322.187
H_E3_T1	Control	3	1	Q8IUH5	ZDHHC17	HFKVTTTSIESPFNHGCVRNIIDFFEFR	HFKVTTTSIESPFNHGC[+57]VRN[+1]IIDFFEFR	34446	12541000	-0.2	0.0437	3.2822	4	30.44	31.08	0.29	30.76	850.67	322.187
H_E2_T1	Control	2	1	Q9H3Z7	ABHD16B	ELPGQLASYALAHSLGRWLVYPGSVSLMTR	ELPGQLASYALAHSLGRWLVYPGSVSLM[+16]TR	35250	66631000	-0.2	0.0437	3.2701	3	32.42	32.96	0.41	32.53	1096.91	809.419
H_E2_T1	Control	2	1	Q9H3Z7	ABHD16B	ELPGQLASYALAHSLGRWLVYPGSVSLMTR	ELPGQLASYALAHSLGRWLVYPGSVSLM[+16]TR	35250	66631000	-0.2	0.0437	3.2701	3	32.42	32.96	0.41	32.53	1096.91	638.351
HI_T3	Inhibited	1	3	Q9UIJ5	ZDHHC2	STLEAFRSPVFRHGTDK	STLEAFRSPVFRHGTDK	113821	12163000	-0.2	0.0437	3.2693	3	36.26	36.85	0.17	36.58	650.006	713.369
H_E2_T1	Control	2	1	H0YI74	ZDHHC17	KCTCILEMLSEVAEDIPDNTIKVNPEMDL	KC[+57]TC[+57]ILEM[+16]LSEVAEDIPDN[+1]TIKVNPEM[+16]DL	318861	8468800	-0.3	0.0437	3.2777	4	34.63	35.65	0.28	34.95	853.399	390.181
H_T1	Control	1	1	P0C7U3	ZDHHC11B	KDPYVQMDKGFLQQGAGALGSSAQGVK	KDPYVQ[+1]MDKGFLQ[+1]QGAGALGSSAQ[+1]GVK	39538	38033000	-0.3	0.0437	3.2693	4	35.37	35.8	0.25	35.53	696.594	503.282
H_T1	Control	1	1	P0C7U3	ZDHHC11B	KDPYVQMDKGFLQQGAGALGSSAQGVK	KDPYVQ[+1]MDKGFLQQ[+1]GAGALGSSAQ[+1]GVK	39538	38033000	-0.3	0.0437	3.2693	4	35.37	35.8	0.25	35.53	696.594	503.282
HI_E3_T1	Inhibited	3	1	Q5VST6-2	ABHD17B	LKQFVSQELVQKHK	LKQ[+1]FVSQ[+1]ELVQ[+1]KHK	198157	7191800	-0.3	0.0437	3.2764	2	31.63	32.65	0.23	31.9	857.972	617.366
H_T1	Control	1	1	Q5W0Z9-2	ZDHHC20	ALPIYTTSASKSLMQSTK	ALPIYTTSASKSLM[+16]QSTK	148544	999360	-0.3	0.0437	3.2738	3	36.42	36.96	0.28	36.63	648.343	463.251
HA_T1	Activated	1	1	Q5W0Z9-2	ZDHHC20	ALPIYTTSASKSLMQSTK	ALPIYTTSASKSLM[+16]Q[+1]STK	6341	613440	-0.3	0.0437	3.2746	2	36.53	37.33	0.59	37.28	972.503	724.355
HA_E2_T1	Activated	2	1	Q7Z5M8	ABHD12B	SLKEHVFLPLIDMLIYFNFFK	SLKEHVFLPLIDMLIYFNFFK	122779	12011000	-0.3	0.0437	3.2744	4	37.08	37.67	0.2	37.35	654.359	595.32
H_T1	Control	1	1	Q5W0Z9-2	ZDHHC20	ALPIYTTSASKSLMQSTK	ALPIYTTSASKSLM[+16]QSTK	2260	999360	-0.4	0.0437	3.2738	4	36.42	36.96	0.19	36.79	486.509	463.251
H_E2_T1	Control	2	1	Q9H3Z7	ABHD16B	ELPGQLASYALAHSLGRWLVYPGSVSLMTR	ELPGQLASYALAHSLGRWLVYPGSVSLM[+16]TR	280824	66631000	-0.4	0.0437	3.2701	4	32.42	32.96	0.27	32.69	822.935	536.286
H_E2_T1	Control	2	1	Q9H3Z7	ABHD16B	ELPGQLASYALAHSLGRWLVYPGSVSLMTR	ELPGQLASYALAHSLGRWLVYPGSVSLM[+16]TR	280824	66631000	-0.4	0.0437	3.2701	4	32.42	32.96	0.27	32.69	822.935	423.202
H_T3	Control	1	3	P0C7U3	ZDHHC11B	DPYVQMDKGFLQQGAGALGSSAQGVK	DPYVQM[+16]DKGFLQ[+1]QGAGALGSSAQ[+1]GVK	12281	42712000	-0.5	0.0437	3.2701	3	31.39	31.87	0.31	31.71	890.762	432.245
H_T3	Control	1	3	P0C7U3	ZDHHC11B	DPYVQMDKGFLQQGAGALGSSAQGVK	DPYVQM[+16]DKGFLQQ[+1]GAGALGSSAQ[+1]GVK	12281	42712000	-0.5	0.0437	3.2701	3	31.39	31.87	0.31	31.71	890.762	432.245
H_E3_T1	Control	3	1	P53816	PLAAT3	ELLYDVAGSDKYQVNNK	ELLYDVAGSDKYQ[+1]VN[+1]NK	13044	33648000	-0.5	0.0437	3.2783	2	36.47	36.9	0.32	36.79	979.473	519.281
H_E3_T1	Control	3	1	P53816	PLAAT3	ELLYDVAGSDKYQVNNK	ELLYDVAGSDKYQ[+1]VNN[+1]K	13044	33648000	-0.5	0.0437	3.2783	2	36.47	36.9	0.32	36.79	979.473	519.281
HIA_E2_T1	Inhibited+Activated	2	1	P53816	PLAAT3	ELLYDVAGSDKYQVNNK	ELLYDVAGSDKYQVN[+1]N[+1]K	136075	19356000	-0.5	0.0437	3.2751	3	36.63	37.33	0.19	36.85	653.318	767.357
HA_T1	Activated	1	1	Q5W0Z9-2	ZDHHC20	ALPIYTTSASKSLMQSTK	ALPIYTTSASKSLM[+16]Q[+1]STK	6341	613440	-0.5	0.0437	3.2746	2	36.53	37.33	0.59	37.28	972.503	659.376
HI_E3_T2	Inhibited	3	2	Q5VST6-2	ABHD17B	LKQFVSQELVQKHK	LKQFVSQELVQ[+1]KHK	165204	7245400	-0.6	0.0437	3.2721	2	31.47	32.06	0.22	31.74	856.988	640.378
HA_E2_T1	Activated	2	1	Q7Z5M8	ABHD12B	SLKEHVFLPLIDMLIYFNFFK	SLKEHVFLPLIDMLIYFNFFK	21219	12011000	-0.6	0.0437	3.2744	3	37.08	37.67	0.47	37.24	872.143	865.424
HI_T3	Inhibited	1	3	Q9UIJ5	ZDHHC2	STLEAFRSPVFRHGTDK	STLEAFRSPVFRHGTDK	14630	12163000	-0.6	0.0437	3.2693	2	36.26	36.85	0.39	36.47	974.505	363.187
HIA_T2	Inhibited+Activated	1	2	F8VX48	ZDHHC17	VMLGTPFLVIWLVGFIADLN	VMLGTPFLVIWLVGFIADLN	15319	24705000	-0.7	0.0437	3.2856	4	30.09	30.84	0.53	30.14	555.314	746.391
HIA_E2_T1	Inhibited+Activated	2	1	P0C7U3	ZDHHC11B	DPYVQMDKGFLQQGAGALGSSAQGVK	DPYVQM[+16]DKGFLQQGAGALGSSAQ[+1]GVK	10487	27121000	-0.7	0.0437	3.2816	3	31.66	32.09	0.31	32.03	890.434	432.245
HIA_E2_T1	Inhibited+Activated	2	1	P0C7U3	ZDHHC11B	DPYVQMDKGFLQQGAGALGSSAQGVK	DPYVQM[+16]DKGFLQQGAGALGSSAQ[+1]GVK	10487	27121000	-0.7	0.0437	3.2816	3	31.66	32.09	0.31	32.03	890.434	750.313
HIA_E2_T1	Inhibited+Activated	2	1	P0C7U3	ZDHHC11B	DPYVQMDKGFLQQGAGALGSSAQGVK	DPYVQM[+16]DKGFLQ[+1]QGAGALGSSAQ[+1]GVK	10487	27121000	-0.7	0.0437	3.2816	3	31.66	32.09	0.31	32.03	890.762	432.245
HIA_E2_T1	Inhibited+Activated	2	1	P0C7U3	ZDHHC11B	DPYVQMDKGFLQQGAGALGSSAQGVK	DPYVQM[+16]DKGFLQ[+1]QGAGALGSSAQ[+1]GVK	10487	27121000	-0.7	0.0437	3.2816	3	31.66	32.09	0.31	32.03	890.762	750.313
HIA_E2_T1	Inhibited+Activated	2	1	P0C7U3	ZDHHC11B	DPYVQMDKGFLQQGAGALGSSAQGVK	DPYVQM[+16]DKGFLQQ[+1]GAGALGSSAQ[+1]GVK	10487	27121000	-0.7	0.0437	3.2816	3	31.66	32.09	0.31	32.03	890.762	432.245
HIA_E2_T1	Inhibited+Activated	2	1	P0C7U3	ZDHHC11B	DPYVQMDKGFLQQGAGALGSSAQGVK	DPYVQM[+16]DKGFLQQ[+1]GAGALGSSAQ[+1]GVK	10487	27121000	-0.7	0.0437	3.2816	3	31.66	32.09	0.31	32.03	890.762	750.313
HIA_E2_T1	Inhibited+Activated	2	1	P53816	PLAAT3	ELLYDVAGSDKYQVNNK	ELLYDVAGSDKYQVN[+1]N[+1]K	13524	19356000	-0.7	0.0437	3.2751	2	36.63	37.33	0.51	37.06	979.473	895.452
HIA_E3_T3	Inhibited+Activated	3	3	Q5VST6-2	ABHD17B	LKQFVSQELVQKHK	LKQ[+1]FVSQ[+1]ELVQ[+1]KHK	4291	7706300	-0.8	0.0437	3.2753	4	31.15	31.85	0.25	31.47	429.49	617.366
HA_E3_T2	Activated	3	2	Q9NPG8	ZDHHC4	SNLQEIFLPAFPCHER	SN[+1]LQ[+1]EIFLPAFPC[+57]HER	55779	11739000	-0.8	0.0437	3.2862	4	32.98	33.79	0.41	33.57	490.737	601.251
HIA_E2_T3	Inhibited+Activated	2	3	P53816	PLAAT3	ELLYDVAGSDKYQVNNK	ELLYDVAGSDKYQ[+1]VNNK	15295	21080000	-0.9	0.0437	3.2756	2	36.37	37.12	0.6	36.53	978.981	375.199
HIA_E2_T1	Inhibited+Activated	2	1	P53816	PLAAT3	ELLYDVAGSDKYQVNNK	ELLYDVAGSDKYQVN[+1]N[+1]K	3523	19356000	-0.9	0.0437	3.2751	4	36.63	37.33	0.21	36.69	490.24	377.167
HA_E3_T2	Activated	3	2	Q9NPG8	ZDHHC4	SNLQEIFLPAFPCHER	SN[+1]LQ[+1]EIFLPAFPC[+57]HER	1604655	11739000	-0.9	0.0437	3.2862	3	32.98	33.79	0.44	33.57	653.98	601.251
HIA_E2_T1	Inhibited+Activated	2	1	P53816	PLAAT3	ELLYDVAGSDKYQVNNK	ELLYDVAGSDKYQVN[+1]N[+1]K	13524	19356000	-1	0.0437	3.2751	2	36.63	37.33	0.51	37.06	979.473	634.308
HI_E3_T1	Inhibited	3	1	Q5VST6-2	ABHD17B	LKQFVSQELVQKHK	LKQ[+1]FVSQ[+1]ELVQ[+1]KHK	7118	7191800	-1	0.0437	3.2764	4	31.63	32.65	0.89	31.63	429.49	371.229
HI_T3	Inhibited	1	3	Q9UIJ5	ZDHHC2	STLEAFRSPVFRHGTDK	STLEAFRSPVFRHGTDK	113821	12163000	-1	0.0437	3.2693	3	36.26	36.85	0.17	36.58	650.006	420.209
HIA_T2	Inhibited+Activated	1	2	F8VX48	ZDHHC17	VMLGTPFLVIWLVGFIADLN	VMLGTPFLVIWLVGFIADLN	112261	24705000	-1.1	0.0437	3.2856	3	30.09	30.84	0.21	30.36	740.083	545.293
HI_E2_T3	Inhibited	2	3	Q7Z5M8	ABHD12B	SLKEHVFLPLIDMLIYFNFFK	SLKEHVFLPLIDMLIYFNFFK	171860	14552000	-1.1	0.0437	3.2771	4	23.82	24.57	0.19	24.14	654.359	841.457
H_E2_T1	Control	2	1	Q9H3Z7	ABHD16B	ELPGQLASYALAHSLGRWLVYPGSVSLMTR	ELPGQLASYALAHSLGRWLVYPGSVSLM[+16]TR	35250	66631000	-1.1	0.0437	3.2701	3	32.42	32.96	0.41	32.53	1096.91	525.267
H_T1	Control	1	1	P0C7U3	ZDHHC11B	KDPYVQMDKGFLQQGAGALGSSAQGVK	KDPYVQ[+1]MDKGFLQ[+1]QGAGALGSSAQ[+1]GVK	151012	38033000	-1.2	0.0437	3.2693	3	35.37	35.8	0.22	35.53	928.457	503.282
H_T1	Control	1	1	P0C7U3	ZDHHC11B	KDPYVQMDKGFLQQGAGALGSSAQGVK	KDPYVQ[+1]MDKGFLQQ[+1]GAGALGSSAQ[+1]GVK	151012	38033000	-1.2	0.0437	3.2693	3	35.37	35.8	0.22	35.53	928.457	503.282
H_T1	Control	1	1	Q5W0Z9-2	ZDHHC20	ALPIYTTSASKSLMQSTK	ALPIYTTSASKSLM[+16]QSTK	14520	999360	-1.2	0.0437	3.2738	2	36.42	36.96	0.23	36.69	972.011	463.251
HA_E3_T2	Activated	3	2	Q9NPG8	ZDHHC4	SNLQEIFLPAFPCHER	SN[+1]LQ[+1]EIFLPAFPC[+57]HER	55779	11739000	-1.2	0.0437	3.2862	4	32.98	33.79	0.41	33.57	490.737	316.15
HI_T3	Inhibited	1	3	Q9UIJ5	ZDHHC2	STLEAFRSPVFRHGTDK	STLEAFRSPVFRHGTDK	14630	12163000	-1.2	0.0437	3.2693	2	36.26	36.85	0.39	36.47	974.505	431.214
HA_T1	Activated	1	1	Q5W0Z9-2	ZDHHC20	ALPIYTTSASKSLMQSTK	ALPIYTTSASKSLM[+16]Q[+1]STK	90593	613440	-1.3	0.0437	3.2746	3	36.53	37.33	0.18	36.96	648.671	464.235
H_E3_T1	Control	3	1	P53816	PLAAT3	ELLYDVAGSDKYQVNNK	ELLYDVAGSDKYQ[+1]VN[+1]NK	13044	33648000	-1.4	0.0437	3.2783	2	36.47	36.9	0.32	36.79	979.473	376.183
H_E3_T1	Control	3	1	P53816	PLAAT3	ELLYDVAGSDKYQVNNK	ELLYDVAGSDKYQ[+1]VNN[+1]K	13044	33648000	-1.4	0.0437	3.2783	2	36.47	36.9	0.32	36.79	979.473	376.183
HA_T1	Activated	1	1	Q5W0Z9-2	ZDHHC20	ALPIYTTSASKSLMQSTK	ALPIYTTSASKSLM[+16]Q[+1]STK	3877	613440	-1.4	0.0437	3.2746	4	36.53	37.33	0.42	36.79	486.755	395.265
HA_E3_T2	Activated	3	2	Q9NPG8	ZDHHC4	SNLQEIFLPAFPCHER	SN[+1]LQ[+1]EIFLPAFPC[+57]HER	36070	11739000	-1.4	0.0437	3.2862	2	32.98	33.79	0.46	33.57	980.467	687.32
H_T1	Control	1	1	H0YI74	ZDHHC17	KCTCILEMLSEVAEDIPDNTIKVNPEMDL	KC[+57]TC[+57]ILEMLSEVAEDIPDN[+1]TIKVNPEM[+16]DL	201906	8804700	-1.5	0.0437	3.2732	4	34.14	34.73	0.22	34.36	849.4	394.164
H_E2_T1	Control	2	1	H0YI74	ZDHHC17	KCTCILEMLSEVAEDIPDNTIKVNPEMDL	KC[+57]TC[+57]ILEM[+16]LSEVAEDIPDN[+1]TIKVNPEM[+16]DL	43974	8468800	-1.5	0.0437	3.2777	3	34.63	35.65	0.69	35.06	1137.53	394.164
H_T3	Control	1	3	P0C7U3	ZDHHC11B	DPYVQMDKGFLQQGAGALGSSAQGVK	DPYVQM[+16]DKGFLQ[+1]QGAGALGSSAQ[+1]GVK	189843	42712000	-1.5	0.0437	3.2701	4	31.39	31.87	0.16	31.5	668.323	865.34
H_T3	Control	1	3	P0C7U3	ZDHHC11B	DPYVQMDKGFLQQGAGALGSSAQGVK	DPYVQM[+16]DKGFLQQ[+1]GAGALGSSAQ[+1]GVK	189843	42712000	-1.5	0.0437	3.2701	4	31.39	31.87	0.16	31.5	668.323	865.34
H_E3_T3	Control	3	3	Q9H8X9-2	ZDHHC11	VRMCSGSASPRSEIMDK	VRM[+16]C[+57]SGSASPRSEIM[+16]DK	17544	35843000	-1.5	0.0437	3.2705	2	36.47	37.22	0.49	36.47	971.943	409.175
HIA_T2	Inhibited+Activated	1	2	F8VX48	ZDHHC17	VMLGTPFLVIWLVGFIADLN	VMLGTPFLVIWLVGFIADLN	15319	24705000	-1.6	0.0437	3.2856	4	30.09	30.84	0.53	30.14	555.314	344.2
HIA_E2_T3	Inhibited+Activated	2	3	P53816	PLAAT3	ELLYDVAGSDKYQVNNK	ELLYDVAGSDKYQ[+1]VNNK	15295	21080000	-1.6	0.0437	3.2756	2	36.37	37.12	0.6	36.53	978.981	804.414
HIA_E3_T3	Inhibited+Activated	3	3	Q5VST6-2	ABHD17B	LKQFVSQELVQKHK	LKQ[+1]FVSQ[+1]ELVQ[+1]KHK	59487	7706300	-1.6	0.0437	3.2753	3	31.15	31.85	0.39	31.47	572.317	371.229
H_T1	Control	1	1	Q5W0Z9-2	ZDHHC20	ALPIYTTSASKSLMQSTK	ALPIYTTSASKSLM[+16]QSTK	14520	999360	-1.6	0.0437	3.2738	2	36.42	36.96	0.23	36.69	972.011	810.403
HA_E3_T3	Activated	3	3	Q5W0Z9-2	ZDHHC20	ALPIYTTSASKSLMQSTK	ALPIYTTSASKSLM[+16]Q[+1]STK	5271	1044600	-1.6	0.0437	3.2688	4	36.63	37.44	0.41	37.01	486.755	558.329
H_T3	Control	1	3	F8VPW2	ZDHHC17	QGHLSMVVQLMKYGAD	Q[+1]GHLSMVVQLM[+16]KYGAD	4917	2769200	-1.7	0.0437	3.273	4	34.16	34.75	0.24	34.21	449.219	437.214
H_E2_T1	Control	2	1	H0YI74	ZDHHC17	KCTCILEMLSEVAEDIPDNTIKVNPEMDL	KC[+57]TC[+57]ILEM[+16]LSEVAEDIPDN[+1]TIKVNPEM[+16]DL	318861	8468800	-1.8	0.0437	3.2777	4	34.63	35.65	0.28	34.95	853.399	776.379
HIA_E2_T1	Inhibited+Activated	2	1	P0C7U3	ZDHHC11B	DPYVQMDKGFLQQGAGALGSSAQGVK	DPYVQM[+16]DKGFLQQGAGALGSSAQ[+1]GVK	146486	27121000	-1.8	0.0437	3.2816	4	31.66	32.09	0.17	31.87	668.077	865.34
HIA_E2_T1	Inhibited+Activated	2	1	P0C7U3	ZDHHC11B	DPYVQMDKGFLQQGAGALGSSAQGVK	DPYVQM[+16]DKGFLQ[+1]QGAGALGSSAQ[+1]GVK	146486	27121000	-1.8	0.0437	3.2816	4	31.66	32.09	0.17	31.87	668.323	865.34
HIA_E2_T1	Inhibited+Activated	2	1	P0C7U3	ZDHHC11B	DPYVQMDKGFLQQGAGALGSSAQGVK	DPYVQM[+16]DKGFLQQ[+1]GAGALGSSAQ[+1]GVK	146486	27121000	-1.8	0.0437	3.2816	4	31.66	32.09	0.17	31.87	668.323	865.34
HI_E3_T2	Inhibited	3	2	Q5VST6-2	ABHD17B	LKQFVSQELVQKHK	LKQFVSQELVQ[+1]KHK	61293	7245400	-1.9	0.0437	3.2721	3	31.47	32.06	0.17	31.74	571.661	753.462
H_E2_T1	Control	2	1	H0YI74	ZDHHC17	KCTCILEMLSEVAEDIPDNTIKVNPEMDL	KC[+57]TC[+57]ILEM[+16]LSEVAEDIPDN[+1]TIKVNPEM[+16]DL	43974	8468800	-2	0.0437	3.2777	3	34.63	35.65	0.69	35.06	1137.53	390.181
H_T1	Control	1	1	P0C7U3	ZDHHC11B	KDPYVQMDKGFLQQGAGALGSSAQGVK	KDPYVQ[+1]MDKGFLQ[+1]QGAGALGSSAQ[+1]GVK	151012	38033000	-2	0.0437	3.2693	3	35.37	35.8	0.22	35.53	928.457	603.314
H_T1	Control	1	1	P0C7U3	ZDHHC11B	KDPYVQMDKGFLQQGAGALGSSAQGVK	KDPYVQ[+1]MDKGFLQQ[+1]GAGALGSSAQ[+1]GVK	151012	38033000	-2	0.0437	3.2693	3	35.37	35.8	0.22	35.53	928.457	603.314
HA_E3_T3	Activated	3	3	Q5W0Z9-2	ZDHHC20	ALPIYTTSASKSLMQSTK	ALPIYTTSASKSLM[+16]Q[+1]STK	154115	1044600	-2	0.0437	3.2688	3	36.63	37.44	0.18	37.12	648.671	659.376
H_E3_T1	Control	3	1	Q8IUH5	ZDHHC17	HFKVTTTSIESPFNHGCVRNIIDFFEFR	HFKVTTTSIESPFN[+1]HGC[+57]VRNIIDFFEFR	225856	12541000	-2	0.0437	3.2822	3	30.44	31.08	0.32	30.76	1133.89	598.298
H_E3_T1	Control	3	1	Q8IUH5	ZDHHC17	HFKVTTTSIESPFNHGCVRNIIDFFEFR	HFKVTTTSIESPFNHGC[+57]VRN[+1]IIDFFEFR	225856	12541000	-2	0.0437	3.2822	3	30.44	31.08	0.32	30.76	1133.89	598.298
H_T1	Control	1	1	H0YI74	ZDHHC17	KCTCILEMLSEVAEDIPDNTIKVNPEMDL	KC[+57]TC[+57]ILEMLSEVAEDIPDN[+1]TIKVNPEM[+16]DL	24687	8804700	-2.1	0.0437	3.2732	3	34.14	34.73	0.53	34.41	1132.2	905.422
H_T3	Control	1	3	P0C7U3	ZDHHC11B	DPYVQMDKGFLQQGAGALGSSAQGVK	DPYVQM[+16]DKGFLQ[+1]QGAGALGSSAQ[+1]GVK	189843	42712000	-2.1	0.0437	3.2701	4	31.39	31.87	0.16	31.5	668.323	475.219
H_T3	Control	1	3	P0C7U3	ZDHHC11B	DPYVQMDKGFLQQGAGALGSSAQGVK	DPYVQM[+16]DKGFLQQ[+1]GAGALGSSAQ[+1]GVK	189843	42712000	-2.1	0.0437	3.2701	4	31.39	31.87	0.16	31.5	668.323	475.219
HIA_E3_T3	Inhibited+Activated	3	3	Q5VST6-2	ABHD17B	LKQFVSQELVQKHK	LKQ[+1]FVSQ[+1]ELVQ[+1]KHK	4291	7706300	-2.1	0.0437	3.2753	4	31.15	31.85	0.25	31.47	429.49	371.229
HI_E2_T3	Inhibited	2	3	Q7Z5M8	ABHD12B	SLKEHVFLPLIDMLIYFNFFK	SLKEHVFLPLIDMLIYFNFFK	6293	14552000	-2.1	0.0437	3.2771	3	23.82	24.57	0.32	24.25	872.143	441.25
H_E3_T3	Control	3	3	Q9H8X9-2	ZDHHC11	VRMCSGSASPRSEIMDK	VRM[+16]C[+57]SGSASPRSEIM[+16]DK	17544	35843000	-2.1	0.0437	3.2705	2	36.47	37.22	0.49	36.47	971.943	651.302
HIA_E2_T1	Inhibited+Activated	2	1	P53816	PLAAT3	ELLYDVAGSDKYQVNNK	ELLYDVAGSDKYQVN[+1]N[+1]K	3523	19356000	-2.2	0.0437	3.2751	4	36.63	37.33	0.21	36.69	490.24	476.235
H_T1	Control	1	1	Q5W0Z9-2	ZDHHC20	ALPIYTTSASKSLMQSTK	ALPIYTTSASKSLM[+16]QSTK	148544	999360	-2.3	0.0437	3.2738	3	36.42	36.96	0.28	36.63	648.343	610.286
H_E2_T1	Control	2	1	Q9H3Z7	ABHD16B	ELPGQLASYALAHSLGRWLVYPGSVSLMTR	ELPGQLASYALAHSLGRWLVYPGSVSLM[+16]TR	280824	66631000	-2.3	0.0437	3.2701	4	32.42	32.96	0.27	32.69	822.935	809.419
HI_T3	Inhibited	1	3	Q9UIJ5	ZDHHC2	STLEAFRSPVFRHGTDK	STLEAFRSPVFRHGTDK	3561	12163000	-2.3	0.0437	3.2693	4	36.26	36.85	0.14	36.42	487.756	363.187
HIA_T2	Inhibited+Activated	1	2	F8VX48	ZDHHC17	VMLGTPFLVIWLVGFIADLN	VMLGTPFLVIWLVGFIADLN	134009	24705000	-2.4	0.0437	3.2856	2	30.09	30.84	0.49	30.36	1109.62	599.322
H_T1	Control	1	1	H0YI74	ZDHHC17	KCTCILEMLSEVAEDIPDNTIKVNPEMDL	KC[+57]TC[+57]ILEMLSEVAEDIPDN[+1]TIKVNPEM[+16]DL	24687	8804700	-2.4	0.0437	3.2732	3	34.14	34.73	0.53	34.41	1132.2	390.181
H_E2_T1	Control	2	1	H0YI74	ZDHHC17	KCTCILEMLSEVAEDIPDNTIKVNPEMDL	KC[+57]TC[+57]ILEM[+16]LSEVAEDIPDN[+1]TIKVNPEM[+16]DL	318861	8468800	-2.4	0.0437	3.2777	4	34.63	35.65	0.28	34.95	853.399	833.371
H_E3_T3	Control	3	3	Q9H8X9-2	ZDHHC11	VRMCSGSASPRSEIMDK	VRM[+16]C[+57]SGSASPRSEIM[+16]DK	6503	35843000	-2.4	0.0437	3.2705	4	36.47	37.22	0.48	37.12	486.475	522.259
H_T1	Control	1	1	P0C7U3	ZDHHC11B	KDPYVQMDKGFLQQGAGALGSSAQGVK	KDPYVQ[+1]MDKGFLQ[+1]QGAGALGSSAQ[+1]GVK	39538	38033000	-2.5	0.0437	3.2693	4	35.37	35.8	0.25	35.53	696.594	732.356
H_T1	Control	1	1	P0C7U3	ZDHHC11B	KDPYVQMDKGFLQQGAGALGSSAQGVK	KDPYVQ[+1]MDKGFLQQ[+1]GAGALGSSAQ[+1]GVK	39538	38033000	-2.5	0.0437	3.2693	4	35.37	35.8	0.25	35.53	696.594	732.356
HI_E3_T2	Inhibited	3	2	Q5VST6-2	ABHD17B	LKQFVSQELVQKHK	LKQFVSQELVQ[+1]KHK	165204	7245400	-2.5	0.0437	3.2721	2	31.47	32.06	0.22	31.74	856.988	541.309
HIA_T2	Inhibited+Activated	1	2	F8VX48	ZDHHC17	VMLGTPFLVIWLVGFIADLN	VMLGTPFLVIWLVGFIADLN	134009	24705000	-2.6	0.0437	3.2856	2	30.09	30.84	0.49	30.36	1109.62	502.269
HA_T1	Activated	1	1	Q5W0Z9-2	ZDHHC20	ALPIYTTSASKSLMQSTK	ALPIYTTSASKSLM[+16]Q[+1]STK	90593	613440	-2.6	0.0437	3.2746	3	36.53	37.33	0.18	36.96	648.671	659.376
H_E2_T1	Control	2	1	H0YI74	ZDHHC17	KCTCILEMLSEVAEDIPDNTIKVNPEMDL	KC[+57]TC[+57]ILEM[+16]LSEVAEDIPDN[+1]TIKVNPEM[+16]DL	318861	8468800	-2.7	0.0437	3.2777	4	34.63	35.65	0.28	34.95	853.399	394.164
HIA_E2_T1	Inhibited+Activated	2	1	P0C7U3	ZDHHC11B	DPYVQMDKGFLQQGAGALGSSAQGVK	DPYVQM[+16]DKGFLQQGAGALGSSAQ[+1]GVK	146486	27121000	-2.7	0.0437	3.2816	4	31.66	32.09	0.17	31.87	668.077	475.219
HIA_E2_T1	Inhibited+Activated	2	1	P0C7U3	ZDHHC11B	DPYVQMDKGFLQQGAGALGSSAQGVK	DPYVQM[+16]DKGFLQ[+1]QGAGALGSSAQ[+1]GVK	146486	27121000	-2.7	0.0437	3.2816	4	31.66	32.09	0.17	31.87	668.323	475.219
HIA_E2_T1	Inhibited+Activated	2	1	P0C7U3	ZDHHC11B	DPYVQMDKGFLQQGAGALGSSAQGVK	DPYVQM[+16]DKGFLQQ[+1]GAGALGSSAQ[+1]GVK	146486	27121000	-2.7	0.0437	3.2816	4	31.66	32.09	0.17	31.87	668.323	475.219
H_E3_T1	Control	3	1	Q8IUH5	ZDHHC17	HFKVTTTSIESPFNHGCVRNIIDFFEFR	HFKVTTTSIESPFN[+1]HGC[+57]VRN[+1]IIDFFEFR	27142	12541000	-2.7	0.0437	3.2692	4	30.49	30.97	0.32	30.76	850.916	413.23
HA_E3_T2	Activated	3	2	Q9NPG8	ZDHHC4	SNLQEIFLPAFPCHER	SN[+1]LQ[+1]EIFLPAFPC[+57]HER	36070	11739000	-2.7	0.0437	3.2862	2	32.98	33.79	0.46	33.57	980.467	834.388
H_T1	Control	1	1	H0YI74	ZDHHC17	KCTCILEMLSEVAEDIPDNTIKVNPEMDL	KC[+57]TC[+57]ILEMLSEVAEDIPDN[+1]TIKVNPEM[+16]DL	201906	8804700	-2.8	0.0437	3.2732	4	34.14	34.73	0.22	34.36	849.4	833.371
HIA_E3_T3	Inhibited+Activated	3	3	Q5VST6-2	ABHD17B	LKQFVSQELVQKHK	LKQ[+1]FVSQ[+1]ELVQ[+1]KHK	209119	7706300	-2.8	0.0437	3.2753	2	31.15	31.85	0.17	31.47	857.972	541.309
HA_E3_T3	Activated	3	3	Q5W0Z9-2	ZDHHC20	ALPIYTTSASKSLMQSTK	ALPIYTTSASKSLM[+16]Q[+1]STK	23095	1044600	-2.8	0.0437	3.2688	2	36.63	37.44	0.55	37.22	972.503	611.271
HIA_T2	Inhibited+Activated	1	2	F8VX48	ZDHHC17	VMLGTPFLVIWLVGFIADLN	VMLGTPFLVIWLVGFIADLN	134009	24705000	-2.9	0.0437	3.2856	2	30.09	30.84	0.49	30.36	1109.62	344.2
H_T3	Control	1	3	P0C7U3	ZDHHC11B	DPYVQMDKGFLQQGAGALGSSAQGVK	DPYVQM[+16]DKGFLQ[+1]QGAGALGSSAQ[+1]GVK	12281	42712000	-2.9	0.0437	3.2701	3	31.39	31.87	0.31	31.71	890.762	475.219
H_T3	Control	1	3	P0C7U3	ZDHHC11B	DPYVQMDKGFLQQGAGALGSSAQGVK	DPYVQM[+16]DKGFLQQ[+1]GAGALGSSAQ[+1]GVK	12281	42712000	-2.9	0.0437	3.2701	3	31.39	31.87	0.31	31.71	890.762	475.219
H_E3_T1	Control	3	1	P53816	PLAAT3	ELLYDVAGSDKYQVNNK	ELLYDVAGSDKYQ[+1]VN[+1]NK	3445	33648000	-2.9	0.0437	3.2783	4	36.47	36.9	0.19	36.58	490.24	804.414
H_E3_T1	Control	3	1	P53816	PLAAT3	ELLYDVAGSDKYQVNNK	ELLYDVAGSDKYQ[+1]VNN[+1]K	3445	33648000	-2.9	0.0437	3.2783	4	36.47	36.9	0.19	36.58	490.24	804.414
HIA_T2	Inhibited+Activated	1	2	F8VX48	ZDHHC17	VMLGTPFLVIWLVGFIADLN	VMLGTPFLVIWLVGFIADLN	112261	24705000	-3	0.0437	3.2856	3	30.09	30.84	0.21	30.36	740.083	401.222
H_E3_T1	Control	3	1	P53816	PLAAT3	ELLYDVAGSDKYQVNNK	ELLYDVAGSDKYQ[+1]VN[+1]NK	13044	33648000	-3	0.0437	3.2783	2	36.47	36.9	0.32	36.79	979.473	604.294
H_E3_T1	Control	3	1	P53816	PLAAT3	ELLYDVAGSDKYQVNNK	ELLYDVAGSDKYQ[+1]VNN[+1]K	13044	33648000	-3	0.0437	3.2783	2	36.47	36.9	0.32	36.79	979.473	604.294
H_T1	Control	1	1	Q5W0Z9-2	ZDHHC20	ALPIYTTSASKSLMQSTK	ALPIYTTSASKSLM[+16]QSTK	148544	999360	-3	0.0437	3.2738	3	36.42	36.96	0.28	36.63	648.343	395.265
HA_E3_T3	Activated	3	3	Q5W0Z9-2	ZDHHC20	ALPIYTTSASKSLMQSTK	ALPIYTTSASKSLM[+16]Q[+1]STK	23095	1044600	-3	0.0437	3.2688	2	36.63	37.44	0.55	37.22	972.503	724.355
HA_E2_T1	Activated	2	1	Q7Z5M8	ABHD12B	SLKEHVFLPLIDMLIYFNFFK	SLKEHVFLPLIDMLIYFNFFK	21219	12011000	-3	0.0437	3.2744	3	37.08	37.67	0.47	37.24	872.143	978.508
H_E3_T1	Control	3	1	Q8IUH5	ZDHHC17	HFKVTTTSIESPFNHGCVRNIIDFFEFR	HFKVTTTSIESPFN[+1]HGC[+57]VRN[+1]IIDFFEFR	216683	12541000	-3	0.0437	3.2692	3	30.49	30.97	0.32	30.76	1134.22	598.298
HI_T3	Inhibited	1	3	Q9UIJ5	ZDHHC2	STLEAFRSPVFRHGTDK	STLEAFRSPVFRHGTDK	14630	12163000	-3	0.0437	3.2693	2	36.26	36.85	0.39	36.47	974.505	860.437
HI_T3	Inhibited	1	3	Q9UIJ5	ZDHHC2	STLEAFRSPVFRHGTDK	STLEAFRSPVFRHGTDK	3561	12163000	-3	0.0437	3.2693	4	36.26	36.85	0.14	36.42	487.756	860.437
H_T3	Control	1	3	P0C7U3	ZDHHC11B	DPYVQMDKGFLQQGAGALGSSAQGVK	DPYVQM[+16]DKGFLQ[+1]QGAGALGSSAQ[+1]GVK	12281	42712000	-3.1	0.0437	3.2701	3	31.39	31.87	0.31	31.71	890.762	750.313
H_T3	Control	1	3	P0C7U3	ZDHHC11B	DPYVQMDKGFLQQGAGALGSSAQGVK	DPYVQM[+16]DKGFLQQ[+1]GAGALGSSAQ[+1]GVK	12281	42712000	-3.1	0.0437	3.2701	3	31.39	31.87	0.31	31.71	890.762	750.313
HIA_E2_T3	Inhibited+Activated	2	3	P53816	PLAAT3	ELLYDVAGSDKYQVNNK	ELLYDVAGSDKYQ[+1]VNNK	15295	21080000	-3.1	0.0437	3.2756	2	36.37	37.12	0.6	36.53	978.981	766.373
HI_E3_T2	Inhibited	3	2	Q5VST6-2	ABHD17B	LKQFVSQELVQKHK	LKQFVSQELVQ[+1]KHK	3266	7245400	-3.1	0.0437	3.2721	4	31.47	32.06	0.26	31.47	428.998	640.378
HI_E3_T1	Inhibited	3	1	Q5VST6-2	ABHD17B	LKQFVSQELVQKHK	LKQ[+1]FVSQ[+1]ELVQ[+1]KHK	54117	7191800	-3.1	0.0437	3.2764	3	31.63	32.65	0.64	31.9	572.317	753.462
HIA_E2_T1	Inhibited+Activated	2	1	P0C7U3	ZDHHC11B	DPYVQMDKGFLQQGAGALGSSAQGVK	DPYVQM[+16]DKGFLQQGAGALGSSAQ[+1]GVK	10487	27121000	-3.2	0.0437	3.2816	3	31.66	32.09	0.31	32.03	890.434	865.34
HIA_E2_T1	Inhibited+Activated	2	1	P0C7U3	ZDHHC11B	DPYVQMDKGFLQQGAGALGSSAQGVK	DPYVQM[+16]DKGFLQ[+1]QGAGALGSSAQ[+1]GVK	10487	27121000	-3.2	0.0437	3.2816	3	31.66	32.09	0.31	32.03	890.762	865.34
HIA_E2_T1	Inhibited+Activated	2	1	P0C7U3	ZDHHC11B	DPYVQMDKGFLQQGAGALGSSAQGVK	DPYVQM[+16]DKGFLQQ[+1]GAGALGSSAQ[+1]GVK	10487	27121000	-3.2	0.0437	3.2816	3	31.66	32.09	0.31	32.03	890.762	865.34
HA_E3_T3	Activated	3	3	Q5W0Z9-2	ZDHHC20	ALPIYTTSASKSLMQSTK	ALPIYTTSASKSLM[+16]Q[+1]STK	154115	1044600	-3.2	0.0437	3.2688	3	36.63	37.44	0.18	37.12	648.671	760.424
HI_E3_T2	Inhibited	3	2	Q5VST6-2	ABHD17B	LKQFVSQELVQKHK	LKQFVSQELVQ[+1]KHK	165204	7245400	-3.3	0.0437	3.2721	2	31.47	32.06	0.22	31.74	856.988	616.382
HI_E3_T1	Inhibited	3	1	Q5VST6-2	ABHD17B	LKQFVSQELVQKHK	LKQ[+1]FVSQ[+1]ELVQ[+1]KHK	198157	7191800	-3.3	0.0437	3.2764	2	31.63	32.65	0.23	31.9	857.972	541.309
HA_E2_T1	Activated	2	1	Q7Z5M8	ABHD12B	SLKEHVFLPLIDMLIYFNFFK	SLKEHVFLPLIDMLIYFNFFK	122779	12011000	-3.3	0.0437	3.2744	4	37.08	37.67	0.2	37.35	654.359	441.25
HIA_T2	Inhibited+Activated	1	2	F8VX48	ZDHHC17	VMLGTPFLVIWLVGFIADLN	VMLGTPFLVIWLVGFIADLN	112261	24705000	-3.4	0.0437	3.2856	3	30.09	30.84	0.21	30.36	740.083	432.209
HIA_T2	Inhibited+Activated	1	2	F8VX48	ZDHHC17	VMLGTPFLVIWLVGFIADLN	VMLGTPFLVIWLVGFIADLN	112261	24705000	-3.4	0.0437	3.2856	3	30.09	30.84	0.21	30.36	740.083	599.322
HA_E2_T1	Activated	2	1	Q7Z5M8	ABHD12B	SLKEHVFLPLIDMLIYFNFFK	SLKEHVFLPLIDMLIYFNFFK	122779	12011000	-3.4	0.0437	3.2744	4	37.08	37.67	0.2	37.35	654.359	458.261
H_T1	Control	1	1	H0YI74	ZDHHC17	KCTCILEMLSEVAEDIPDNTIKVNPEMDL	KC[+57]TC[+57]ILEMLSEVAEDIPDN[+1]TIKVNPEM[+16]DL	201906	8804700	-3.5	0.0437	3.2732	4	34.14	34.73	0.22	34.36	849.4	905.422
H_T3	Control	1	3	P0C7U3	ZDHHC11B	DPYVQMDKGFLQQGAGALGSSAQGVK	DPYVQM[+16]DKGFLQ[+1]QGAGALGSSAQ[+1]GVK	189843	42712000	-3.5	0.0437	3.2701	4	31.39	31.87	0.16	31.5	668.323	603.277
H_T3	Control	1	3	P0C7U3	ZDHHC11B	DPYVQMDKGFLQQGAGALGSSAQGVK	DPYVQM[+16]DKGFLQQ[+1]GAGALGSSAQ[+1]GVK	189843	42712000	-3.5	0.0437	3.2701	4	31.39	31.87	0.16	31.5	668.323	603.277
HIA_E2_T3	Inhibited+Activated	2	3	P53816	PLAAT3	ELLYDVAGSDKYQVNNK	ELLYDVAGSDKYQ[+1]VNNK	5149	21080000	-3.5	0.0437	3.2756	4	36.37	37.12	0.32	36.53	489.994	603.31
HA_E3_T3	Activated	3	3	Q5W0Z9-2	ZDHHC20	ALPIYTTSASKSLMQSTK	ALPIYTTSASKSLM[+16]Q[+1]STK	23095	1044600	-3.5	0.0437	3.2688	2	36.63	37.44	0.55	37.22	972.503	464.235
HIA_T2	Inhibited+Activated	1	2	F8VX48	ZDHHC17	VMLGTPFLVIWLVGFIADLN	VMLGTPFLVIWLVGFIADLN	15319	24705000	-3.6	0.0437	3.2856	4	30.09	30.84	0.53	30.14	555.314	432.209
HA_T1	Activated	1	1	Q5W0Z9-2	ZDHHC20	ALPIYTTSASKSLMQSTK	ALPIYTTSASKSLM[+16]Q[+1]STK	6341	613440	-3.6	0.0437	3.2746	2	36.53	37.33	0.59	37.28	972.503	464.235
HI_E2_T3	Inhibited	2	3	Q7Z5M8	ABHD12B	SLKEHVFLPLIDMLIYFNFFK	SLKEHVFLPLIDMLIYFNFFK	171860	14552000	-3.6	0.0437	3.2771	4	23.82	24.57	0.19	24.14	654.359	441.25
H_T1	Control	1	1	H0YI74	ZDHHC17	KCTCILEMLSEVAEDIPDNTIKVNPEMDL	KC[+57]TC[+57]ILEMLSEVAEDIPDN[+1]TIKVNPEM[+16]DL	201906	8804700	-3.7	0.0437	3.2732	4	34.14	34.73	0.22	34.36	849.4	390.181
H_T1	Control	1	1	P0C7U3	ZDHHC11B	KDPYVQMDKGFLQQGAGALGSSAQGVK	KDPYVQ[+1]MDKGFLQ[+1]QGAGALGSSAQ[+1]GVK	39538	38033000	-3.7	0.0437	3.2693	4	35.37	35.8	0.25	35.53	696.594	677.346
H_T1	Control	1	1	P0C7U3	ZDHHC11B	KDPYVQMDKGFLQQGAGALGSSAQGVK	KDPYVQ[+1]MDKGFLQQ[+1]GAGALGSSAQ[+1]GVK	39538	38033000	-3.7	0.0437	3.2693	4	35.37	35.8	0.25	35.53	696.594	677.346
H_T3	Control	1	3	F8VPW2	ZDHHC17	QGHLSMVVQLMKYGAD	Q[+1]GHLSMVVQLM[+16]KYGAD	12281	2769200	-3.8	0.0437	3.273	3	34.16	34.75	0.32	34.21	598.624	553.262
HIA_T2	Inhibited+Activated	1	2	F8VX48	ZDHHC17	VMLGTPFLVIWLVGFIADLN	VMLGTPFLVIWLVGFIADLN	112261	24705000	-3.8	0.0437	3.2856	3	30.09	30.84	0.21	30.36	740.083	502.269
HI_E3_T1	Inhibited	3	1	Q5VST6-2	ABHD17B	LKQFVSQELVQKHK	LKQ[+1]FVSQ[+1]ELVQ[+1]KHK	198157	7191800	-3.8	0.0437	3.2764	2	31.63	32.65	0.23	31.9	857.972	640.378
HIA_E3_T3	Inhibited+Activated	3	3	Q5VST6-2	ABHD17B	LKQFVSQELVQKHK	LKQ[+1]FVSQ[+1]ELVQ[+1]KHK	59487	7706300	-3.8	0.0437	3.2753	3	31.15	31.85	0.39	31.47	572.317	704.398
HA_E3_T3	Activated	3	3	Q5W0Z9-2	ZDHHC20	ALPIYTTSASKSLMQSTK	ALPIYTTSASKSLM[+16]Q[+1]STK	23095	1044600	-3.8	0.0437	3.2688	2	36.63	37.44	0.55	37.22	972.503	659.376
H_E3_T1	Control	3	1	P53816	PLAAT3	ELLYDVAGSDKYQVNNK	ELLYDVAGSDKYQ[+1]VN[+1]NK	13044	33648000	-3.9	0.0437	3.2783	2	36.47	36.9	0.32	36.79	979.473	895.452
H_E3_T1	Control	3	1	P53816	PLAAT3	ELLYDVAGSDKYQVNNK	ELLYDVAGSDKYQ[+1]VN[+1]NK	205981	33648000	-3.9	0.0437	3.2783	3	36.47	36.9	0.2	36.63	653.318	475.251
H_E3_T1	Control	3	1	P53816	PLAAT3	ELLYDVAGSDKYQVNNK	ELLYDVAGSDKYQ[+1]VNN[+1]K	13044	33648000	-3.9	0.0437	3.2783	2	36.47	36.9	0.32	36.79	979.473	895.452
H_E3_T1	Control	3	1	P53816	PLAAT3	ELLYDVAGSDKYQVNNK	ELLYDVAGSDKYQ[+1]VNN[+1]K	205981	33648000	-3.9	0.0437	3.2783	3	36.47	36.9	0.2	36.63	653.318	475.251
HIA_E2_T1	Inhibited+Activated	2	1	P53816	PLAAT3	ELLYDVAGSDKYQVNNK	ELLYDVAGSDKYQVN[+1]N[+1]K	13524	19356000	-3.9	0.0437	3.2751	2	36.63	37.33	0.51	37.06	979.473	476.235
HIA_E3_T3	Inhibited+Activated	3	3	Q5VST6-2	ABHD17B	LKQFVSQELVQKHK	LKQ[+1]FVSQ[+1]ELVQ[+1]KHK	4291	7706300	-3.9	0.0437	3.2753	4	31.15	31.85	0.25	31.47	429.49	518.297
HA_T1	Activated	1	1	Q5W0Z9-2	ZDHHC20	ALPIYTTSASKSLMQSTK	ALPIYTTSASKSLM[+16]Q[+1]STK	3877	613440	-3.9	0.0437	3.2746	4	36.53	37.33	0.42	36.79	486.755	724.355
HA_E2_T1	Activated	2	1	Q7Z5M8	ABHD12B	SLKEHVFLPLIDMLIYFNFFK	SLKEHVFLPLIDMLIYFNFFK	122779	12011000	-3.9	0.0437	3.2744	4	37.08	37.67	0.2	37.35	654.359	694.388
HI_T3	Inhibited	1	3	Q9UIJ5	ZDHHC2	STLEAFRSPVFRHGTDK	STLEAFRSPVFRHGTDK	3561	12163000	-3.9	0.0437	3.2693	4	36.26	36.85	0.14	36.42	487.756	502.251
H_T3	Control	1	3	P0C7U3	ZDHHC11B	DPYVQMDKGFLQQGAGALGSSAQGVK	DPYVQM[+16]DKGFLQ[+1]QGAGALGSSAQ[+1]GVK	189843	42712000	-4	0.0437	3.2701	4	31.39	31.87	0.16	31.5	668.323	677.346
H_T3	Control	1	3	P0C7U3	ZDHHC11B	DPYVQMDKGFLQQGAGALGSSAQGVK	DPYVQM[+16]DKGFLQQ[+1]GAGALGSSAQ[+1]GVK	189843	42712000	-4	0.0437	3.2701	4	31.39	31.87	0.16	31.5	668.323	677.346
HA_T1	Activated	1	1	Q5W0Z9-2	ZDHHC20	ALPIYTTSASKSLMQSTK	ALPIYTTSASKSLM[+16]Q[+1]STK	90593	613440	-4	0.0437	3.2746	3	36.53	37.33	0.18	36.96	648.671	760.424
H_T3	Control	1	3	F8VPW2	ZDHHC17	QGHLSMVVQLMKYGAD	Q[+1]GHLSMVVQLM[+16]KYGAD	12281	2769200	-4.1	0.0437	3.273	3	34.16	34.75	0.32	34.21	598.624	754.355
HI_E3_T1	Inhibited	3	1	Q5VST6-2	ABHD17B	LKQFVSQELVQKHK	LKQ[+1]FVSQ[+1]ELVQ[+1]KHK	7118	7191800	-4.2	0.0437	3.2764	4	31.63	32.65	0.89	31.63	429.49	704.398
HA_E3_T3	Activated	3	3	Q5W0Z9-2	ZDHHC20	ALPIYTTSASKSLMQSTK	ALPIYTTSASKSLM[+16]Q[+1]STK	5271	1044600	-4.2	0.0437	3.2688	4	36.63	37.44	0.41	37.01	486.755	760.424
H_E2_T1	Control	2	1	Q9H3Z7	ABHD16B	ELPGQLASYALAHSLGRWLVYPGSVSLMTR	ELPGQLASYALAHSLGRWLVYPGSVSLM[+16]TR	35250	66631000	-4.2	0.0437	3.2701	3	32.42	32.96	0.41	32.53	1096.91	536.286
HI_E3_T2	Inhibited	3	2	Q5VST6-2	ABHD17B	LKQFVSQELVQKHK	LKQFVSQELVQ[+1]KHK	165204	7245400	-4.3	0.0437	3.2721	2	31.47	32.06	0.22	31.74	856.988	882.504
HI_E3_T1	Inhibited	3	1	Q5VST6-2	ABHD17B	LKQFVSQELVQKHK	LKQ[+1]FVSQ[+1]ELVQ[+1]KHK	54117	7191800	-4.3	0.0437	3.2764	3	31.63	32.65	0.64	31.9	572.317	882.504
HIA_E2_T3	Inhibited+Activated	2	3	P53816	PLAAT3	ELLYDVAGSDKYQVNNK	ELLYDVAGSDKYQ[+1]VNNK	221850	21080000	-4.4	0.0437	3.2756	3	36.37	37.12	0.21	36.69	652.99	356.218
HIA_E3_T3	Inhibited+Activated	3	3	Q5VST6-2	ABHD17B	LKQFVSQELVQKHK	LKQ[+1]FVSQ[+1]ELVQ[+1]KHK	209119	7706300	-4.6	0.0437	3.2753	2	31.15	31.85	0.17	31.47	857.972	882.504
HI_T3	Inhibited	1	3	Q9UIJ5	ZDHHC2	STLEAFRSPVFRHGTDK	STLEAFRSPVFRHGTDK	14630	12163000	-4.6	0.0437	3.2693	2	36.26	36.85	0.39	36.47	974.505	502.251
H_T1	Control	1	1	Q5W0Z9-2	ZDHHC20	ALPIYTTSASKSLMQSTK	ALPIYTTSASKSLM[+16]QSTK	14520	999360	-4.7	0.0437	3.2738	2	36.42	36.96	0.23	36.69	972.011	760.424
HI_E2_T3	Inhibited	2	3	Q7Z5M8	ABHD12B	SLKEHVFLPLIDMLIYFNFFK	SLKEHVFLPLIDMLIYFNFFK	171860	14552000	-4.7	0.0437	3.2771	4	23.82	24.57	0.19	24.14	654.359	865.424
HIA_E3_T3	Inhibited+Activated	3	3	Q5VST6-2	ABHD17B	LKQFVSQELVQKHK	LKQ[+1]FVSQ[+1]ELVQ[+1]KHK	209119	7706300	-4.8	0.0437	3.2753	2	31.15	31.85	0.17	31.47	857.972	412.267
H_E2_T1	Control	2	1	Q9H3Z7	ABHD16B	ELPGQLASYALAHSLGRWLVYPGSVSLMTR	ELPGQLASYALAHSLGRWLVYPGSVSLM[+16]TR	35250	66631000	-4.8	0.0437	3.2701	3	32.42	32.96	0.41	32.53	1096.91	709.388
HA_E3_T3	Activated	3	3	Q5W0Z9-2	ZDHHC20	ALPIYTTSASKSLMQSTK	ALPIYTTSASKSLM[+16]Q[+1]STK	5271	1044600	-5	0.0437	3.2688	4	36.63	37.44	0.41	37.01	486.755	335.193
HI_T2	Inhibited	1	2	Q8IVQ6	ZDHHC21	QRQPLRVPYHFANHV	Q[+1]RQPLRVPYHFANHV	15601	10306000	4	0.0438	3.266	3	35.07	35.99	0.74	35.61	621.664	887.416
HI_T2	Inhibited	1	2	Q8IVQ6	ZDHHC21	QRQPLRVPYHFANHV	QRQ[+1]PLRVPYHFANHV	15601	10306000	4	0.0438	3.266	3	35.07	35.99	0.74	35.61	621.664	887.416
HI_T2	Inhibited	1	2	Q8IVQ6	ZDHHC21	QRQPLRVPYHFANHV	Q[+1]RQPLRVPYHFANHV	4381	10306000	3.9	0.0438	3.266	4	35.07	35.99	0.49	35.5	466.5	511.262
HI_T2	Inhibited	1	2	Q8IVQ6	ZDHHC21	QRQPLRVPYHFANHV	QRQ[+1]PLRVPYHFANHV	4381	10306000	3.9	0.0438	3.266	4	35.07	35.99	0.49	35.5	466.5	511.262
HI_T2	Inhibited	1	2	Q8IVQ6	ZDHHC21	QRQPLRVPYHFANHV	Q[+1]RQPLRVPYHFANHV	370633	10306000	3.8	0.0438	3.266	2	35.07	35.99	0.46	35.66	931.992	780.447
HI_T2	Inhibited	1	2	Q8IVQ6	ZDHHC21	QRQPLRVPYHFANHV	QRQ[+1]PLRVPYHFANHV	370633	10306000	3.8	0.0438	3.266	2	35.07	35.99	0.46	35.66	931.992	780.447
HI_T2	Inhibited	1	2	Q8IVQ6	ZDHHC21	QRQPLRVPYHFANHV	Q[+1]RQPLRVPYHFANHV	370633	10306000	3.5	0.0438	3.266	2	35.07	35.99	0.46	35.66	931.992	440.225
HI_T2	Inhibited	1	2	Q8IVQ6	ZDHHC21	QRQPLRVPYHFANHV	Q[+1]RQPLRVPYHFANHV	4381	10306000	3.5	0.0438	3.266	4	35.07	35.99	0.49	35.5	466.5	624.346
HI_T2	Inhibited	1	2	Q8IVQ6	ZDHHC21	QRQPLRVPYHFANHV	QRQ[+1]PLRVPYHFANHV	370633	10306000	3.5	0.0438	3.266	2	35.07	35.99	0.46	35.66	931.992	440.225
HI_T2	Inhibited	1	2	Q8IVQ6	ZDHHC21	QRQPLRVPYHFANHV	QRQ[+1]PLRVPYHFANHV	4381	10306000	3.5	0.0438	3.266	4	35.07	35.99	0.49	35.5	466.5	624.346
H_E3_T1	Control	3	1	P53816	PLAAT3	ELLYDVAGSDKYQVNNK	ELLYDVAGSDKYQVN[+1]N[+1]K	12316	33648000	3.2	0.0438	3.2655	2	36.42	36.9	0.39	36.79	979.473	356.218
H_E3_T1	Control	3	1	P53816	PLAAT3	ELLYDVAGSDKYQVNNK	ELLYDVAGSDKYQVN[+1]N[+1]K	220377	33648000	3.2	0.0438	3.2655	3	36.42	36.9	0.19	36.63	653.318	895.452
H_E3_T1	Control	3	1	P53816	PLAAT3	ELLYDVAGSDKYQVNNK	ELLYDVAGSDKYQVN[+1]N[+1]K	12316	33648000	3	0.0438	3.2655	2	36.42	36.9	0.39	36.79	979.473	733.377
H_E3_T1	Control	3	1	P53816	PLAAT3	ELLYDVAGSDKYQVNNK	ELLYDVAGSDKYQVN[+1]N[+1]K	12316	33648000	2.6	0.0438	3.2655	2	36.42	36.9	0.39	36.79	979.473	604.294
H_E3_T1	Control	3	1	P53816	PLAAT3	ELLYDVAGSDKYQVNNK	ELLYDVAGSDKYQVN[+1]N[+1]K	5044	33648000	2.6	0.0438	3.2655	4	36.42	36.9	0.2	36.58	490.24	733.377
H_E3_T2	Control	3	2	Q5W0Z9-3	ZDHHC20	SGSNQPFPIKPLSESKNR	SGSN[+1]Q[+1]PFPIKPLSESKN[+1]R	27272	2862500	2.6	0.0438	3.2674	3	28.26	28.9	0.3	28.58	663.669	834.432
HI_T2	Inhibited	1	2	Q8IVQ6	ZDHHC21	QRQPLRVPYHFANHV	Q[+1]RQPLRVPYHFANHV	15601	10306000	2.4	0.0438	3.266	3	35.07	35.99	0.74	35.61	621.664	587.294
HI_T2	Inhibited	1	2	Q8IVQ6	ZDHHC21	QRQPLRVPYHFANHV	Q[+1]RQPLRVPYHFANHV	15601	10306000	2.4	0.0438	3.266	3	35.07	35.99	0.74	35.61	621.664	879.516
HI_T2	Inhibited	1	2	Q8IVQ6	ZDHHC21	QRQPLRVPYHFANHV	QRQ[+1]PLRVPYHFANHV	15601	10306000	2.4	0.0438	3.266	3	35.07	35.99	0.74	35.61	621.664	587.294
HI_T2	Inhibited	1	2	Q8IVQ6	ZDHHC21	QRQPLRVPYHFANHV	QRQ[+1]PLRVPYHFANHV	15601	10306000	2.4	0.0438	3.266	3	35.07	35.99	0.74	35.61	621.664	879.516
HI_T2	Inhibited	1	2	Q8IVQ6	ZDHHC21	QRQPLRVPYHFANHV	Q[+1]RQPLRVPYHFANHV	4381	10306000	2.3	0.0438	3.266	4	35.07	35.99	0.49	35.5	466.5	887.416
HI_T2	Inhibited	1	2	Q8IVQ6	ZDHHC21	QRQPLRVPYHFANHV	QRQ[+1]PLRVPYHFANHV	4381	10306000	2.3	0.0438	3.266	4	35.07	35.99	0.49	35.5	466.5	887.416
H_E3_T2	Control	3	2	Q5W0Z9-3	ZDHHC20	SGSNQPFPIKPLSESKNR	SGSN[+1]Q[+1]PFPIKPLSESKN[+1]R	27272	2862500	2	0.0438	3.2674	3	28.26	28.9	0.3	28.58	663.669	573.215
HIA_T2	Inhibited+Activated	1	2	Q8WTX9	ZDHHC1	TPALCTPLALPAPTTR	TPALC[+57]TPLALPAPTTR	146131	13665000	2	0.0438	3.2677	2	29.75	30.18	0.21	29.91	840.461	543.26
HI_T2	Inhibited	1	2	Q8IVQ6	ZDHHC21	QRQPLRVPYHFANHV	Q[+1]RQPLRVPYHFANHV	15601	10306000	1.7	0.0438	3.266	3	35.07	35.99	0.74	35.61	621.664	440.225
HI_T2	Inhibited	1	2	Q8IVQ6	ZDHHC21	QRQPLRVPYHFANHV	Q[+1]RQPLRVPYHFANHV	15601	10306000	1.7	0.0438	3.266	3	35.07	35.99	0.74	35.61	621.664	780.447
HI_T2	Inhibited	1	2	Q8IVQ6	ZDHHC21	QRQPLRVPYHFANHV	QRQ[+1]PLRVPYHFANHV	15601	10306000	1.7	0.0438	3.266	3	35.07	35.99	0.74	35.61	621.664	440.225
HI_T2	Inhibited	1	2	Q8IVQ6	ZDHHC21	QRQPLRVPYHFANHV	QRQ[+1]PLRVPYHFANHV	15601	10306000	1.7	0.0438	3.266	3	35.07	35.99	0.74	35.61	621.664	780.447
HIA_T2	Inhibited+Activated	1	2	Q8WTX9	ZDHHC1	TPALCTPLALPAPTTR	TPALC[+57]TPLALPAPTTR	146131	13665000	1.7	0.0438	3.2677	2	29.75	30.18	0.21	29.91	840.461	383.229
H_E3_T1	Control	3	1	P53816	PLAAT3	ELLYDVAGSDKYQVNNK	ELLYDVAGSDKYQVN[+1]N[+1]K	220377	33648000	1.6	0.0438	3.2655	3	36.42	36.9	0.19	36.63	653.318	767.357
H_E3_T2	Control	3	2	Q5W0Z9-3	ZDHHC20	SGSNQPFPIKPLSESKNR	SGSN[+1]Q[+1]PFPIKPLSESKN[+1]R	292375	2862500	1.5	0.0438	3.2674	2	28.26	28.9	0.45	28.53	995	476.162
H_E3_T2	Control	3	2	Q5W0Z9-3	ZDHHC20	SGSNQPFPIKPLSESKNR	SGSN[+1]Q[+1]PFPIKPLSESKN[+1]R	136238	2862500	1.4	0.0438	3.2674	4	28.26	28.9	0.39	28.53	498.004	573.215
HI_T2	Inhibited	1	2	Q8IVQ6	ZDHHC21	QRQPLRVPYHFANHV	Q[+1]RQPLRVPYHFANHV	370633	10306000	1.3	0.0438	3.266	2	35.07	35.99	0.46	35.66	931.992	624.346
HI_T2	Inhibited	1	2	Q8IVQ6	ZDHHC21	QRQPLRVPYHFANHV	QRQ[+1]PLRVPYHFANHV	370633	10306000	1.3	0.0438	3.266	2	35.07	35.99	0.46	35.66	931.992	624.346
HIA_T2	Inhibited+Activated	1	2	Q8WTX9	ZDHHC1	TPALCTPLALPAPTTR	TPALC[+57]TPLALPAPTTR	146131	13665000	1.3	0.0438	3.2677	2	29.75	30.18	0.21	29.91	840.461	474.267
H_E3_T2	Control	3	2	Q5W0Z9-3	ZDHHC20	SGSNQPFPIKPLSESKNR	SGSN[+1]Q[+1]PFPIKPLSESKN[+1]R	27272	2862500	0.8	0.0438	3.2674	3	28.26	28.9	0.3	28.58	663.669	720.284
HI_T2	Inhibited	1	2	Q8IVQ6	ZDHHC21	QRQPLRVPYHFANHV	Q[+1]RQPLRVPYHFANHV	4381	10306000	0.6	0.0438	3.266	4	35.07	35.99	0.49	35.5	466.5	414.21
HI_T2	Inhibited	1	2	Q8IVQ6	ZDHHC21	QRQPLRVPYHFANHV	QRQ[+1]PLRVPYHFANHV	4381	10306000	0.6	0.0438	3.266	4	35.07	35.99	0.49	35.5	466.5	414.21
HIA_T2	Inhibited+Activated	1	2	Q8WTX9	ZDHHC1	TPALCTPLALPAPTTR	TPALC[+57]TPLALPAPTTR	9313	13665000	0.6	0.0438	3.2677	3	29.75	30.18	0.27	29.97	560.643	383.229
H_E3_T1	Control	3	1	P53816	PLAAT3	ELLYDVAGSDKYQVNNK	ELLYDVAGSDKYQVN[+1]N[+1]K	5044	33648000	0.4	0.0438	3.2655	4	36.42	36.9	0.2	36.58	490.24	604.294
H_E3_T1	Control	3	1	P53816	PLAAT3	ELLYDVAGSDKYQVNNK	ELLYDVAGSDKYQVN[+1]N[+1]K	220377	33648000	0.3	0.0438	3.2655	3	36.42	36.9	0.19	36.63	653.318	634.308
HI_T2	Inhibited	1	2	Q8IVQ6	ZDHHC21	QRQPLRVPYHFANHV	Q[+1]RQPLRVPYHFANHV	15601	10306000	0.2	0.0438	3.266	3	35.07	35.99	0.74	35.61	621.664	624.346
HI_T2	Inhibited	1	2	Q8IVQ6	ZDHHC21	QRQPLRVPYHFANHV	QRQ[+1]PLRVPYHFANHV	15601	10306000	0.2	0.0438	3.266	3	35.07	35.99	0.74	35.61	621.664	624.346
HI_T2	Inhibited	1	2	Q8IVQ6	ZDHHC21	QRQPLRVPYHFANHV	Q[+1]RQPLRVPYHFANHV	4381	10306000	0.1	0.0438	3.266	4	35.07	35.99	0.49	35.5	466.5	369.188
HI_T2	Inhibited	1	2	Q8IVQ6	ZDHHC21	QRQPLRVPYHFANHV	Q[+1]RQPLRVPYHFANHV	4381	10306000	0.1	0.0438	3.266	4	35.07	35.99	0.49	35.5	466.5	780.447
HI_T2	Inhibited	1	2	Q8IVQ6	ZDHHC21	QRQPLRVPYHFANHV	QRQ[+1]PLRVPYHFANHV	4381	10306000	0.1	0.0438	3.266	4	35.07	35.99	0.49	35.5	466.5	369.188
HI_T2	Inhibited	1	2	Q8IVQ6	ZDHHC21	QRQPLRVPYHFANHV	QRQ[+1]PLRVPYHFANHV	4381	10306000	0.1	0.0438	3.266	4	35.07	35.99	0.49	35.5	466.5	780.447
HIA_T2	Inhibited+Activated	1	2	Q8WTX9	ZDHHC1	TPALCTPLALPAPTTR	TPALC[+57]TPLALPAPTTR	9313	13665000	0	0.0438	3.2677	3	29.75	30.18	0.27	29.97	560.643	377.214
HIA_T2	Inhibited+Activated	1	2	Q8WTX9	ZDHHC1	TPALCTPLALPAPTTR	TPALC[+57]TPLALPAPTTR	2287	13665000	0	0.0438	3.2677	4	29.75	30.18	0.19	29.86	420.734	474.267
HIA_T2	Inhibited+Activated	1	2	Q8WTX9	ZDHHC1	TPALCTPLALPAPTTR	TPALC[+57]TPLALPAPTTR	2287	13665000	0	0.0438	3.2677	4	29.75	30.18	0.19	29.86	420.734	377.214
H_E3_T2	Control	3	2	Q5W0Z9-3	ZDHHC20	SGSNQPFPIKPLSESKNR	SGSN[+1]Q[+1]PFPIKPLSESKN[+1]R	27272	2862500	-0.2	0.0438	3.2674	3	28.26	28.9	0.3	28.58	663.669	418.241
H_E3_T1	Control	3	1	P53816	PLAAT3	ELLYDVAGSDKYQVNNK	ELLYDVAGSDKYQVN[+1]N[+1]K	12316	33648000	-0.5	0.0438	3.2655	2	36.42	36.9	0.39	36.79	979.473	519.281
H_E3_T2	Control	3	2	Q5W0Z9-3	ZDHHC20	SGSNQPFPIKPLSESKNR	SGSN[+1]Q[+1]PFPIKPLSESKN[+1]R	27272	2862500	-0.5	0.0438	3.2674	3	28.26	28.9	0.3	28.58	663.669	347.12
HI_T2	Inhibited	1	2	Q8IVQ6	ZDHHC21	QRQPLRVPYHFANHV	Q[+1]RQPLRVPYHFANHV	370633	10306000	-0.5	0.0438	3.266	2	35.07	35.99	0.46	35.66	931.992	724.353
HI_T2	Inhibited	1	2	Q8IVQ6	ZDHHC21	QRQPLRVPYHFANHV	QRQ[+1]PLRVPYHFANHV	370633	10306000	-0.5	0.0438	3.266	2	35.07	35.99	0.46	35.66	931.992	724.353
HI_T2	Inhibited	1	2	Q8IVQ6	ZDHHC21	QRQPLRVPYHFANHV	Q[+1]RQPLRVPYHFANHV	370633	10306000	-0.6	0.0438	3.266	2	35.07	35.99	0.46	35.66	931.992	887.416
HI_T2	Inhibited	1	2	Q8IVQ6	ZDHHC21	QRQPLRVPYHFANHV	QRQ[+1]PLRVPYHFANHV	370633	10306000	-0.6	0.0438	3.266	2	35.07	35.99	0.46	35.66	931.992	887.416
H_E3_T1	Control	3	1	P53816	PLAAT3	ELLYDVAGSDKYQVNNK	ELLYDVAGSDKYQVN[+1]N[+1]K	12316	33648000	-0.8	0.0438	3.2655	2	36.42	36.9	0.39	36.79	979.473	634.308
H_E3_T2	Control	3	2	Q5W0Z9-3	ZDHHC20	SGSNQPFPIKPLSESKNR	SGSN[+1]Q[+1]PFPIKPLSESKN[+1]R	136238	2862500	-1.2	0.0438	3.2674	4	28.26	28.9	0.39	28.53	498.004	720.284
HI_T2	Inhibited	1	2	Q8IVQ6	ZDHHC21	QRQPLRVPYHFANHV	Q[+1]RQPLRVPYHFANHV	370633	10306000	-1.7	0.0438	3.266	2	35.07	35.99	0.46	35.66	931.992	511.262
HI_T2	Inhibited	1	2	Q8IVQ6	ZDHHC21	QRQPLRVPYHFANHV	QRQ[+1]PLRVPYHFANHV	370633	10306000	-1.7	0.0438	3.266	2	35.07	35.99	0.46	35.66	931.992	511.262
HIA_T2	Inhibited+Activated	1	2	Q8WTX9	ZDHHC1	TPALCTPLALPAPTTR	TPALC[+57]TPLALPAPTTR	9313	13665000	-1.9	0.0438	3.2677	3	29.75	30.18	0.27	29.97	560.643	543.26
H_E3_T2	Control	3	2	Q5W0Z9-3	ZDHHC20	SGSNQPFPIKPLSESKNR	SGSN[+1]Q[+1]PFPIKPLSESKN[+1]R	136238	2862500	-2.1	0.0438	3.2674	4	28.26	28.9	0.39	28.53	498.004	476.162
HI_T2	Inhibited	1	2	Q8IVQ6	ZDHHC21	QRQPLRVPYHFANHV	Q[+1]RQPLRVPYHFANHV	370633	10306000	-2.1	0.0438	3.266	2	35.07	35.99	0.46	35.66	931.992	587.294
HI_T2	Inhibited	1	2	Q8IVQ6	ZDHHC21	QRQPLRVPYHFANHV	QRQ[+1]PLRVPYHFANHV	370633	10306000	-2.1	0.0438	3.266	2	35.07	35.99	0.46	35.66	931.992	587.294
HIA_T2	Inhibited+Activated	1	2	Q8WTX9	ZDHHC1	TPALCTPLALPAPTTR	TPALC[+57]TPLALPAPTTR	2287	13665000	-2.5	0.0438	3.2677	4	29.75	30.18	0.19	29.86	420.734	383.229
H_E3_T2	Control	3	2	Q5W0Z9-3	ZDHHC20	SGSNQPFPIKPLSESKNR	SGSN[+1]Q[+1]PFPIKPLSESKN[+1]R	136238	2862500	-2.6	0.0438	3.2674	4	28.26	28.9	0.39	28.53	498.004	418.241
HIA_T2	Inhibited+Activated	1	2	Q8WTX9	ZDHHC1	TPALCTPLALPAPTTR	TPALC[+57]TPLALPAPTTR	9313	13665000	-2.6	0.0438	3.2677	3	29.75	30.18	0.27	29.97	560.643	755.441
H_E3_T1	Control	3	1	P53816	PLAAT3	ELLYDVAGSDKYQVNNK	ELLYDVAGSDKYQVN[+1]N[+1]K	5044	33648000	-2.9	0.0438	3.2655	4	36.42	36.9	0.2	36.58	490.24	804.414
H_E3_T2	Control	3	2	Q5W0Z9-3	ZDHHC20	SGSNQPFPIKPLSESKNR	SGSN[+1]Q[+1]PFPIKPLSESKN[+1]R	292375	2862500	-2.9	0.0438	3.2674	2	28.26	28.9	0.45	28.53	995	347.12
H_E3_T2	Control	3	2	Q5W0Z9-3	ZDHHC20	SGSNQPFPIKPLSESKNR	SGSN[+1]Q[+1]PFPIKPLSESKN[+1]R	292375	2862500	-3.1	0.0438	3.2674	2	28.26	28.9	0.45	28.53	995	721.348
HI_T2	Inhibited	1	2	Q8IVQ6	ZDHHC21	QRQPLRVPYHFANHV	Q[+1]RQPLRVPYHFANHV	370633	10306000	-3.1	0.0438	3.266	2	35.07	35.99	0.46	35.66	931.992	414.21
HI_T2	Inhibited	1	2	Q8IVQ6	ZDHHC21	QRQPLRVPYHFANHV	QRQ[+1]PLRVPYHFANHV	370633	10306000	-3.1	0.0438	3.266	2	35.07	35.99	0.46	35.66	931.992	414.21
HIA_T2	Inhibited+Activated	1	2	Q8WTX9	ZDHHC1	TPALCTPLALPAPTTR	TPALC[+57]TPLALPAPTTR	2287	13665000	-3.4	0.0438	3.2677	4	29.75	30.18	0.19	29.86	420.734	741.36
HIA_T2	Inhibited+Activated	1	2	Q8WTX9	ZDHHC1	TPALCTPLALPAPTTR	TPALC[+57]TPLALPAPTTR	2287	13665000	-3.5	0.0438	3.2677	4	29.75	30.18	0.19	29.86	420.734	644.307
HI_T2	Inhibited	1	2	Q8IVQ6	ZDHHC21	QRQPLRVPYHFANHV	Q[+1]RQPLRVPYHFANHV	15601	10306000	-3.6	0.0438	3.266	3	35.07	35.99	0.74	35.61	621.664	724.353
HI_T2	Inhibited	1	2	Q8IVQ6	ZDHHC21	QRQPLRVPYHFANHV	QRQ[+1]PLRVPYHFANHV	15601	10306000	-3.6	0.0438	3.266	3	35.07	35.99	0.74	35.61	621.664	724.353
H_E3_T1	Control	3	1	P53816	PLAAT3	ELLYDVAGSDKYQVNNK	ELLYDVAGSDKYQVN[+1]N[+1]K	12316	33648000	-3.9	0.0438	3.2655	2	36.42	36.9	0.39	36.79	979.473	895.452
H_E3_T2	Control	3	2	Q5W0Z9-3	ZDHHC20	SGSNQPFPIKPLSESKNR	SGSN[+1]Q[+1]PFPIKPLSESKN[+1]R	292375	2862500	-4.4	0.0438	3.2674	2	28.26	28.9	0.45	28.53	995	418.241
HI_T2	Inhibited	1	2	Q8IVQ6	ZDHHC21	QRQPLRVPYHFANHV	Q[+1]RQPLRVPYHFANHV	15601	10306000	-4.5	0.0438	3.266	3	35.07	35.99	0.74	35.61	621.664	369.188
HI_T2	Inhibited	1	2	Q8IVQ6	ZDHHC21	QRQPLRVPYHFANHV	QRQ[+1]PLRVPYHFANHV	15601	10306000	-4.5	0.0438	3.266	3	35.07	35.99	0.74	35.61	621.664	369.188
HIA_E2_T3	Inhibited+Activated	2	3	P53816	PLAAT3	ELLYDVAGSDKYQVNNK	ELLYDVAGSDKYQ[+1]VN[+1]NK	20969	21080000	4.9	0.0439	3.2624	2	36.42	37.33	0.85	36.79	979.473	634.308
HIA_E2_T3	Inhibited+Activated	2	3	P53816	PLAAT3	ELLYDVAGSDKYQVNNK	ELLYDVAGSDKYQ[+1]VNN[+1]K	20969	21080000	4.9	0.0439	3.2624	2	36.42	37.33	0.85	36.79	979.473	634.308
HIA_E3_T3	Inhibited+Activated	3	3	A0A0G2JJD3	ABHD16A	AGAMAKLLSCVLGPRLYK	AGAMAKLLSC[+57]VLGPRLYK	9198	4962800	4.8	0.0439	3.2538	4	36.36	37.39	0.78	36.47	487.777	423.26
HIA_E2_T3	Inhibited+Activated	2	3	P53816	PLAAT3	ELLYDVAGSDKYQVNNK	ELLYDVAGSDKYQ[+1]VN[+1]NK	135083	21080000	4.8	0.0439	3.2624	3	36.42	37.33	0.25	36.69	653.318	376.183
HIA_E2_T3	Inhibited+Activated	2	3	P53816	PLAAT3	ELLYDVAGSDKYQVNNK	ELLYDVAGSDKYQ[+1]VNN[+1]K	135083	21080000	4.8	0.0439	3.2624	3	36.42	37.33	0.25	36.69	653.318	376.183
HA_E3_T2	Activated	3	2	P53816	PLAAT3	ELLYDVAGSDKYQVNNK	ELLYDVAGSDKYQ[+1]VN[+1]NK	233687	30270000	4.7	0.0439	3.2582	3	36.69	37.33	0.2	36.96	653.318	634.308
HA_E3_T2	Activated	3	2	P53816	PLAAT3	ELLYDVAGSDKYQVNNK	ELLYDVAGSDKYQ[+1]VN[+1]NK	6431	30270000	4.7	0.0439	3.2582	4	36.69	37.33	0.39	37.01	490.24	519.281
HA_E3_T2	Activated	3	2	P53816	PLAAT3	ELLYDVAGSDKYQVNNK	ELLYDVAGSDKYQ[+1]VNN[+1]K	233687	30270000	4.7	0.0439	3.2582	3	36.69	37.33	0.2	36.96	653.318	634.308
HA_E3_T2	Activated	3	2	P53816	PLAAT3	ELLYDVAGSDKYQVNNK	ELLYDVAGSDKYQ[+1]VNN[+1]K	6431	30270000	4.7	0.0439	3.2582	4	36.69	37.33	0.39	37.01	490.24	519.281
HIA_E3_T3	Inhibited+Activated	3	3	A0A0G2JJD3	ABHD16A	AGAMAKLLSCVLGPRLYK	AGAMAKLLSC[+57]VLGPRLYK	9198	4962800	4.6	0.0439	3.2538	4	36.36	37.39	0.78	36.47	487.777	310.176
HA_T1	Activated	1	1	Q7Z5M8	ABHD12B	SLKEHVFLPLIDMLIYFNFFK	SLKEHVFLPLIDMLIYFNFFK	167315	5303200	4.6	0.0439	3.2531	4	24.3	24.73	0.17	24.51	654.359	702.361
HA_T1	Activated	1	1	Q7Z5M8	ABHD12B	SLKEHVFLPLIDMLIYFNFFK	SLKEHVFLPLIDMLIYFNFFK	3430	5303200	4.4	0.0439	3.2531	3	24.3	24.73	0.37	24.35	872.143	458.261
HA_E2_T3	Activated	2	3	Q8IVQ6	ZDHHC21	QRQPLRVPYHFANHV	Q[+1]RQPLRVPYHFAN[+1]HV	5903	6077100	4.4	0.0439	3.2575	3	35.99	36.31	0.27	36.15	621.992	879.516
HA_E2_T3	Activated	2	3	Q8IVQ6	ZDHHC21	QRQPLRVPYHFANHV	QRQ[+1]PLRVPYHFAN[+1]HV	5903	6077100	4.4	0.0439	3.2575	3	35.99	36.31	0.27	36.15	621.992	879.516
HIA_E2_T3	Inhibited+Activated	2	3	Q5VST6-2	ABHD17B	LKQFVSQELVQKHK	LKQ[+1]FVSQELVQ[+1]KHK	127103	3250100	4.3	0.0439	3.2599	2	31.1	31.74	0.21	31.47	857.48	882.504
HA_E2_T3	Activated	2	3	P53816	PLAAT3	ELLYDVAGSDKYQVNNK	ELLYDVAGSDKYQVN[+1]N[+1]K	16075	76476000	4.2	0.0439	3.2521	2	37.12	37.76	0.47	37.49	979.473	604.294
HA_T3	Activated	1	3	Q8IVQ6	ZDHHC21	QRQPLRVPYHFANHV	Q[+1]RQPLRVPYHFANHV	320028	8256500	4.2	0.0439	3.2578	2	35.29	36.2	0.38	35.77	931.992	780.447
HA_T3	Activated	1	3	Q8IVQ6	ZDHHC21	QRQPLRVPYHFANHV	QRQ[+1]PLRVPYHFANHV	320028	8256500	4.2	0.0439	3.2578	2	35.29	36.2	0.38	35.77	931.992	780.447
HIA_E2_T3	Inhibited+Activated	2	3	P53816	PLAAT3	ELLYDVAGSDKYQVNNK	ELLYDVAGSDKYQ[+1]VN[+1]NK	135083	21080000	4.1	0.0439	3.2624	3	36.42	37.33	0.25	36.69	653.318	475.251
HIA_E2_T3	Inhibited+Activated	2	3	P53816	PLAAT3	ELLYDVAGSDKYQVNNK	ELLYDVAGSDKYQ[+1]VNN[+1]K	135083	21080000	4.1	0.0439	3.2624	3	36.42	37.33	0.25	36.69	653.318	475.251
H_E2_T2	Control	2	2	Q8IUH5	ZDHHC17	HFKVTTTSIESPFNHGCVRNIIDFFEFR	HFKVTTTSIESPFN[+1]HGC[+57]VRN[+1]IIDFFEFR	38890	14508000	4.1	0.0439	3.2562	4	30.92	31.56	0.35	31.19	850.916	860.394
HIA_E2_T3	Inhibited+Activated	2	3	P53816	PLAAT3	ELLYDVAGSDKYQVNNK	ELLYDVAGSDKYQ[+1]VN[+1]NK	135083	21080000	4	0.0439	3.2624	3	36.42	37.33	0.25	36.69	653.318	895.452
HA_E3_T2	Activated	3	2	P53816	PLAAT3	ELLYDVAGSDKYQVNNK	ELLYDVAGSDKYQ[+1]VN[+1]NK	233687	30270000	4	0.0439	3.2582	3	36.69	37.33	0.2	36.96	653.318	895.452
HIA_E2_T3	Inhibited+Activated	2	3	P53816	PLAAT3	ELLYDVAGSDKYQVNNK	ELLYDVAGSDKYQ[+1]VNN[+1]K	135083	21080000	4	0.0439	3.2624	3	36.42	37.33	0.25	36.69	653.318	895.452
HA_E3_T2	Activated	3	2	P53816	PLAAT3	ELLYDVAGSDKYQVNNK	ELLYDVAGSDKYQ[+1]VNN[+1]K	233687	30270000	4	0.0439	3.2582	3	36.69	37.33	0.2	36.96	653.318	895.452
HIA_E2_T2	Inhibited+Activated	2	2	Q9H3Z7	ABHD16B	LVACDGNEIDTMFMDR	LVAC[+57]DGN[+1]EIDTMFMDR	9070	89775000	4	0.0439	3.2526	2	25.03	25.73	0.54	25.14	944.4	699.295
HIA_E3_T3	Inhibited+Activated	3	3	A0A0G2JJD3	ABHD16A	AGAMAKLLSCVLGPRLYK	AGAMAKLLSC[+57]VLGPRLYK	635719	4962800	3.7	0.0439	3.2538	3	36.36	37.39	0.21	36.69	650.034	310.176
H_T1	Control	1	1	H0YI74	ZDHHC17	KCTCILEMLSEVAEDIPDNTIKVNPEMDL	KC[+57]TC[+57]ILEMLSEVAEDIPDNTIKVNPEM[+16]DL	24302	8804700	3.6	0.0439	3.2533	3	34.2	34.73	0.31	34.41	1131.87	523.207
H_T1	Control	1	1	H0YI74	ZDHHC17	KCTCILEMLSEVAEDIPDNTIKVNPEMDL	KC[+57]TC[+57]ILEMLSEVAEDIPDNTIKVNPEM[+16]DL	182419	8804700	3.6	0.0439	3.2533	4	34.2	34.73	0.23	34.36	849.154	523.207
HA_E3_T1	Activated	3	1	Q9H8X9-2	ZDHHC11	VRMCSGSASPRSEIMDK	VRM[+16]C[+57]SGSASPRSEIM[+16]DK	22489	21803000	3.6	0.0439	3.261	2	36.58	37.44	0.51	37.12	971.943	522.259
HIA_E2_T3	Inhibited+Activated	2	3	P53816	PLAAT3	ELLYDVAGSDKYQVNNK	ELLYDVAGSDKYQ[+1]VN[+1]NK	4744	21080000	3.5	0.0439	3.2624	4	36.42	37.33	0.17	36.53	490.24	376.183
HIA_E2_T3	Inhibited+Activated	2	3	P53816	PLAAT3	ELLYDVAGSDKYQVNNK	ELLYDVAGSDKYQ[+1]VNN[+1]K	4744	21080000	3.5	0.0439	3.2624	4	36.42	37.33	0.17	36.53	490.24	376.183
HIA_E2_T3	Inhibited+Activated	2	3	P53816	PLAAT3	ELLYDVAGSDKYQVNNK	ELLYDVAGSDKYQ[+1]VN[+1]NK	135083	21080000	3.4	0.0439	3.2624	3	36.42	37.33	0.25	36.69	653.318	634.308
HIA_E2_T3	Inhibited+Activated	2	3	P53816	PLAAT3	ELLYDVAGSDKYQVNNK	ELLYDVAGSDKYQ[+1]VNN[+1]K	135083	21080000	3.4	0.0439	3.2624	3	36.42	37.33	0.25	36.69	653.318	634.308
HA_E2_T3	Activated	2	3	P53816	PLAAT3	ELLYDVAGSDKYQVNNK	ELLYDVAGSDKYQVN[+1]N[+1]K	16075	76476000	3.4	0.0439	3.2521	2	37.12	37.76	0.47	37.49	979.473	356.218
HA_E2_T3	Activated	2	3	P53816	PLAAT3	ELLYDVAGSDKYQVNNK	ELLYDVAGSDKYQVN[+1]N[+1]K	4256	76476000	3.3	0.0439	3.2521	4	37.12	37.76	0.2	37.65	490.24	476.235
H_E2_T1	Control	2	1	P0C7U3	ZDHHC11B	DPYVQMDKGFLQQGAGALGSSAQGVK	DPYVQM[+16]DKGFLQQGAGALGSSAQ[+1]GVK	251941	37624000	3.2	0.0439	3.2551	4	31.98	32.41	0.18	32.25	668.077	303.203
H_E2_T1	Control	2	1	P0C7U3	ZDHHC11B	DPYVQMDKGFLQQGAGALGSSAQGVK	DPYVQM[+16]DKGFLQ[+1]QGAGALGSSAQ[+1]GVK	251941	37624000	3.2	0.0439	3.2551	4	31.98	32.41	0.18	32.25	668.323	303.203
H_E2_T1	Control	2	1	P0C7U3	ZDHHC11B	DPYVQMDKGFLQQGAGALGSSAQGVK	DPYVQM[+16]DKGFLQQ[+1]GAGALGSSAQ[+1]GVK	251941	37624000	3.2	0.0439	3.2551	4	31.98	32.41	0.18	32.25	668.323	303.203
HIA_E2_T3	Inhibited+Activated	2	3	Q5VST6-2	ABHD17B	LKQFVSQELVQKHK	LKQ[+1]FVSQELVQ[+1]KHK	53000	3250100	3.1	0.0439	3.2599	3	31.1	31.74	0.52	31.47	571.989	371.229
HA_E3_T1	Activated	3	1	Q9H8X9-2	ZDHHC11	VRMCSGSASPRSEIMDK	VRM[+16]C[+57]SGSASPRSEIM[+16]DK	195419	21803000	3.1	0.0439	3.261	3	36.58	37.44	0.2	36.96	648.297	650.275
HIA_E2_T3	Inhibited+Activated	2	3	Q5VST6-2	ABHD17B	LKQFVSQELVQKHK	LKQ[+1]FVSQELVQ[+1]KHK	2634	3250100	2.9	0.0439	3.2599	4	31.1	31.74	0.3	31.31	429.244	518.297
HA_T3	Activated	1	3	Q8IVQ6	ZDHHC21	QRQPLRVPYHFANHV	Q[+1]RQPLRVPYHFANHV	4182	8256500	2.9	0.0439	3.2578	4	35.29	36.2	0.73	35.83	466.5	587.294
HA_T3	Activated	1	3	Q8IVQ6	ZDHHC21	QRQPLRVPYHFANHV	QRQ[+1]PLRVPYHFANHV	4182	8256500	2.9	0.0439	3.2578	4	35.29	36.2	0.73	35.83	466.5	587.294
H_E2_T2	Control	2	2	A0A0G2JJD3	ABHD16A	AGAMAKLLSCVLGPRLYK	AGAMAKLLSC[+57]VLGPRLYK	494807	4072800	2.8	0.0439	3.2635	3	36.79	37.6	0.61	37.01	650.034	310.176
HIA_E3_T3	Inhibited+Activated	3	3	A0A0G2JJD3	ABHD16A	AGAMAKLLSCVLGPRLYK	AGAMAKLLSC[+57]VLGPRLYK	9198	4962800	2.8	0.0439	3.2538	4	36.36	37.39	0.78	36.47	487.777	530.276
HA_E3_T2	Activated	3	2	P53816	PLAAT3	ELLYDVAGSDKYQVNNK	ELLYDVAGSDKYQ[+1]VN[+1]NK	233687	30270000	2.8	0.0439	3.2582	3	36.69	37.33	0.2	36.96	653.318	376.183
HA_E3_T2	Activated	3	2	P53816	PLAAT3	ELLYDVAGSDKYQVNNK	ELLYDVAGSDKYQ[+1]VNN[+1]K	233687	30270000	2.8	0.0439	3.2582	3	36.69	37.33	0.2	36.96	653.318	376.183
H_E2_T2	Control	2	2	Q8IUH5	ZDHHC17	HFKVTTTSIESPFNHGCVRNIIDFFEFR	HFKVTTTSIESPFN[+1]HGC[+57]VRN[+1]IIDFFEFR	344409	14508000	2.8	0.0439	3.2562	3	30.92	31.56	0.23	31.08	1134.22	451.23
HA_E2_T3	Activated	2	3	Q8IVQ6	ZDHHC21	QRQPLRVPYHFANHV	Q[+1]RQPLRVPYHFAN[+1]HV	157879	6077100	2.8	0.0439	3.2575	2	35.99	36.31	0.17	36.09	932.484	725.337
HA_E2_T3	Activated	2	3	Q8IVQ6	ZDHHC21	QRQPLRVPYHFANHV	QRQ[+1]PLRVPYHFAN[+1]HV	157879	6077100	2.8	0.0439	3.2575	2	35.99	36.31	0.17	36.09	932.484	725.337
HIA_E2_T2	Inhibited+Activated	2	2	Q9H3Z7	ABHD16B	LVACDGNEIDTMFMDR	LVAC[+57]DGN[+1]EIDTMFMDR	56770	89775000	2.8	0.0439	3.2526	4	25.03	25.73	0.16	25.19	472.703	559.254
HA_E3_T1	Activated	3	1	Q9H8X9-2	ZDHHC11	VRMCSGSASPRSEIMDK	VRM[+16]C[+57]SGSASPRSEIM[+16]DK	195419	21803000	2.8	0.0439	3.261	3	36.58	37.44	0.2	36.96	648.297	409.175
HA_E3_T2	Activated	3	2	P53816	PLAAT3	ELLYDVAGSDKYQVNNK	ELLYDVAGSDKYQ[+1]VN[+1]NK	18280	30270000	2.7	0.0439	3.2582	2	36.69	37.33	0.41	37.12	979.473	519.281
HIA_E2_T3	Inhibited+Activated	2	3	P53816	PLAAT3	ELLYDVAGSDKYQVNNK	ELLYDVAGSDKYQ[+1]VN[+1]NK	4744	21080000	2.7	0.0439	3.2624	4	36.42	37.33	0.17	36.53	490.24	519.281
HA_E3_T2	Activated	3	2	P53816	PLAAT3	ELLYDVAGSDKYQVNNK	ELLYDVAGSDKYQ[+1]VNN[+1]K	18280	30270000	2.7	0.0439	3.2582	2	36.69	37.33	0.41	37.12	979.473	519.281
HIA_E2_T3	Inhibited+Activated	2	3	P53816	PLAAT3	ELLYDVAGSDKYQVNNK	ELLYDVAGSDKYQ[+1]VNN[+1]K	4744	21080000	2.7	0.0439	3.2624	4	36.42	37.33	0.17	36.53	490.24	519.281
H_T1	Control	1	1	H0YI74	ZDHHC17	KCTCILEMLSEVAEDIPDNTIKVNPEMDL	KC[+57]TC[+57]ILEMLSEVAEDIPDNTIKVNPEM[+16]DL	24302	8804700	2.6	0.0439	3.2533	3	34.2	34.73	0.31	34.41	1131.87	833.371
H_E2_T1	Control	2	1	P0C7U3	ZDHHC11B	DPYVQMDKGFLQQGAGALGSSAQGVK	DPYVQM[+16]DKGFLQQGAGALGSSAQ[+1]GVK	251941	37624000	2.6	0.0439	3.2551	4	31.98	32.41	0.18	32.25	668.077	750.313
H_E2_T1	Control	2	1	P0C7U3	ZDHHC11B	DPYVQMDKGFLQQGAGALGSSAQGVK	DPYVQM[+16]DKGFLQ[+1]QGAGALGSSAQ[+1]GVK	251941	37624000	2.6	0.0439	3.2551	4	31.98	32.41	0.18	32.25	668.323	750.313
H_E2_T1	Control	2	1	P0C7U3	ZDHHC11B	DPYVQMDKGFLQQGAGALGSSAQGVK	DPYVQM[+16]DKGFLQQ[+1]GAGALGSSAQ[+1]GVK	251941	37624000	2.6	0.0439	3.2551	4	31.98	32.41	0.18	32.25	668.323	750.313
H_E2_T2	Control	2	2	A0A0G2JJD3	ABHD16A	AGAMAKLLSCVLGPRLYK	AGAMAKLLSC[+57]VLGPRLYK	4650	4072800	2.5	0.0439	3.2635	4	36.79	37.6	0.37	36.96	487.777	331.143
HI_T1	Inhibited	1	1	Q6UX98	ZDHHC24	GQHSYDLGPCHNLQAALGPR	GQHSYDLGPC[+57]HN[+1]LQAALGPR	7551	4257800	2.4	0.0439	3.2519	2	27.51	27.94	0.18	27.51	1096.52	801.353
HI_T1	Inhibited	1	1	Q6UX98	ZDHHC24	GQHSYDLGPCHNLQAALGPR	GQHSYDLGPC[+57]HNLQ[+1]AALGPR	7640	4257800	2.4	0.0439	3.2533	2	27.51	27.94	0.18	27.51	1096.52	801.353
HA_E2_T3	Activated	2	3	Q8IVQ6	ZDHHC21	QRQPLRVPYHFANHV	Q[+1]RQPLRVPYHFAN[+1]HV	157879	6077100	2.4	0.0439	3.2575	2	35.99	36.31	0.17	36.09	932.484	780.447
HA_E2_T3	Activated	2	3	Q8IVQ6	ZDHHC21	QRQPLRVPYHFANHV	QRQ[+1]PLRVPYHFAN[+1]HV	157879	6077100	2.4	0.0439	3.2575	2	35.99	36.31	0.17	36.09	932.484	780.447
HA_E3_T2	Activated	3	2	P53816	PLAAT3	ELLYDVAGSDKYQVNNK	ELLYDVAGSDKYQ[+1]VN[+1]NK	6431	30270000	2.2	0.0439	3.2582	4	36.69	37.33	0.39	37.01	490.24	804.414
HA_E3_T2	Activated	3	2	P53816	PLAAT3	ELLYDVAGSDKYQVNNK	ELLYDVAGSDKYQ[+1]VNN[+1]K	6431	30270000	2.2	0.0439	3.2582	4	36.69	37.33	0.39	37.01	490.24	804.414
H_T1	Control	1	1	H0YI74	ZDHHC17	KCTCILEMLSEVAEDIPDNTIKVNPEMDL	KC[+57]TC[+57]ILEMLSEVAEDIPDNTIKVNPEM[+16]DL	182419	8804700	2.1	0.0439	3.2533	4	34.2	34.73	0.23	34.36	849.154	663.295
HIA_E2_T3	Inhibited+Activated	2	3	P53816	PLAAT3	ELLYDVAGSDKYQVNNK	ELLYDVAGSDKYQ[+1]VN[+1]NK	20969	21080000	2	0.0439	3.2624	2	36.42	37.33	0.85	36.79	979.473	604.294
HIA_E2_T3	Inhibited+Activated	2	3	P53816	PLAAT3	ELLYDVAGSDKYQVNNK	ELLYDVAGSDKYQ[+1]VNN[+1]K	20969	21080000	2	0.0439	3.2624	2	36.42	37.33	0.85	36.79	979.473	604.294
HA_T1	Activated	1	1	Q7Z5M8	ABHD12B	SLKEHVFLPLIDMLIYFNFFK	SLKEHVFLPLIDMLIYFNFFK	3430	5303200	2	0.0439	3.2531	3	24.3	24.73	0.37	24.35	872.143	329.218
H_E2_T2	Control	2	2	A0A0G2JJD3	ABHD16A	AGAMAKLLSCVLGPRLYK	AGAMAKLLSC[+57]VLGPRLYK	37618	4072800	1.9	0.0439	3.2635	2	36.79	37.6	0.69	37.28	974.547	579.361
H_E2_T1	Control	2	1	P0C7U3	ZDHHC11B	DPYVQMDKGFLQQGAGALGSSAQGVK	DPYVQM[+16]DKGFLQQGAGALGSSAQ[+1]GVK	17441	37624000	1.9	0.0439	3.2551	3	31.98	32.41	0.31	32.09	890.434	865.34
H_E2_T1	Control	2	1	P0C7U3	ZDHHC11B	DPYVQMDKGFLQQGAGALGSSAQGVK	DPYVQM[+16]DKGFLQQGAGALGSSAQ[+1]GVK	251941	37624000	1.9	0.0439	3.2551	4	31.98	32.41	0.18	32.25	668.077	865.34
H_E2_T1	Control	2	1	P0C7U3	ZDHHC11B	DPYVQMDKGFLQQGAGALGSSAQGVK	DPYVQM[+16]DKGFLQ[+1]QGAGALGSSAQ[+1]GVK	17441	37624000	1.9	0.0439	3.2551	3	31.98	32.41	0.31	32.09	890.762	865.34
H_E2_T1	Control	2	1	P0C7U3	ZDHHC11B	DPYVQMDKGFLQQGAGALGSSAQGVK	DPYVQM[+16]DKGFLQ[+1]QGAGALGSSAQ[+1]GVK	251941	37624000	1.9	0.0439	3.2551	4	31.98	32.41	0.18	32.25	668.323	865.34
H_E2_T1	Control	2	1	P0C7U3	ZDHHC11B	DPYVQMDKGFLQQGAGALGSSAQGVK	DPYVQM[+16]DKGFLQQ[+1]GAGALGSSAQ[+1]GVK	17441	37624000	1.9	0.0439	3.2551	3	31.98	32.41	0.31	32.09	890.762	865.34
H_E2_T1	Control	2	1	P0C7U3	ZDHHC11B	DPYVQMDKGFLQQGAGALGSSAQGVK	DPYVQM[+16]DKGFLQQ[+1]GAGALGSSAQ[+1]GVK	251941	37624000	1.9	0.0439	3.2551	4	31.98	32.41	0.18	32.25	668.323	865.34
HIA_E2_T3	Inhibited+Activated	2	3	P53816	PLAAT3	ELLYDVAGSDKYQVNNK	ELLYDVAGSDKYQ[+1]VN[+1]NK	4744	21080000	1.9	0.0439	3.2624	4	36.42	37.33	0.17	36.53	490.24	733.377
HIA_E2_T3	Inhibited+Activated	2	3	P53816	PLAAT3	ELLYDVAGSDKYQVNNK	ELLYDVAGSDKYQ[+1]VNN[+1]K	4744	21080000	1.9	0.0439	3.2624	4	36.42	37.33	0.17	36.53	490.24	733.377
HA_T3	Activated	1	3	Q8IVQ6	ZDHHC21	QRQPLRVPYHFANHV	Q[+1]RQPLRVPYHFANHV	4182	8256500	1.9	0.0439	3.2578	4	35.29	36.2	0.73	35.83	466.5	879.516
HA_T3	Activated	1	3	Q8IVQ6	ZDHHC21	QRQPLRVPYHFANHV	QRQ[+1]PLRVPYHFANHV	4182	8256500	1.9	0.0439	3.2578	4	35.29	36.2	0.73	35.83	466.5	879.516
HIA_E2_T2	Inhibited+Activated	2	2	Q9H3Z7	ABHD16B	LVACDGNEIDTMFMDR	LVAC[+57]DGN[+1]EIDTMFMDR	7233	89775000	1.9	0.0439	3.2526	3	25.03	25.73	0.52	25.62	629.936	559.254
H_T1	Control	1	1	H0YI74	ZDHHC17	KCTCILEMLSEVAEDIPDNTIKVNPEMDL	KC[+57]TC[+57]ILEMLSEVAEDIPDNTIKVNPEM[+16]DL	24302	8804700	1.8	0.0439	3.2533	3	34.2	34.73	0.31	34.41	1131.87	620.26
HIA_E2_T3	Inhibited+Activated	2	3	Q5VST6-2	ABHD17B	LKQFVSQELVQKHK	LKQ[+1]FVSQELVQ[+1]KHK	127103	3250100	1.8	0.0439	3.2599	2	31.1	31.74	0.21	31.47	857.48	832.456
HA_T3	Activated	1	3	Q8IVQ6	ZDHHC21	QRQPLRVPYHFANHV	Q[+1]RQPLRVPYHFANHV	320028	8256500	1.8	0.0439	3.2578	2	35.29	36.2	0.38	35.77	931.992	724.353
HA_T3	Activated	1	3	Q8IVQ6	ZDHHC21	QRQPLRVPYHFANHV	QRQ[+1]PLRVPYHFANHV	320028	8256500	1.8	0.0439	3.2578	2	35.29	36.2	0.38	35.77	931.992	724.353
HA_E3_T1	Activated	3	1	Q9H8X9-2	ZDHHC11	VRMCSGSASPRSEIMDK	VRM[+16]C[+57]SGSASPRSEIM[+16]DK	22489	21803000	1.8	0.0439	3.261	2	36.58	37.44	0.51	37.12	971.943	650.275
H_T1	Control	1	1	H0YI74	ZDHHC17	KCTCILEMLSEVAEDIPDNTIKVNPEMDL	KC[+57]TC[+57]ILEMLSEVAEDIPDNTIKVNPEM[+16]DL	24302	8804700	1.7	0.0439	3.2533	3	34.2	34.73	0.31	34.41	1131.87	776.379
HIA_E2_T3	Inhibited+Activated	2	3	P53816	PLAAT3	ELLYDVAGSDKYQVNNK	ELLYDVAGSDKYQ[+1]VN[+1]NK	4744	21080000	1.7	0.0439	3.2624	4	36.42	37.33	0.17	36.53	490.24	604.294
HIA_E2_T3	Inhibited+Activated	2	3	P53816	PLAAT3	ELLYDVAGSDKYQVNNK	ELLYDVAGSDKYQ[+1]VNN[+1]K	4744	21080000	1.7	0.0439	3.2624	4	36.42	37.33	0.17	36.53	490.24	604.294
H_E2_T1	Control	2	1	P0C7U3	ZDHHC11B	DPYVQMDKGFLQQGAGALGSSAQGVK	DPYVQM[+16]DKGFLQQGAGALGSSAQ[+1]GVK	251941	37624000	1.6	0.0439	3.2551	4	31.98	32.41	0.18	32.25	668.077	590.314
H_E2_T1	Control	2	1	P0C7U3	ZDHHC11B	DPYVQMDKGFLQQGAGALGSSAQGVK	DPYVQM[+16]DKGFLQ[+1]QGAGALGSSAQ[+1]GVK	251941	37624000	1.6	0.0439	3.2551	4	31.98	32.41	0.18	32.25	668.323	590.314
H_E2_T1	Control	2	1	P0C7U3	ZDHHC11B	DPYVQMDKGFLQQGAGALGSSAQGVK	DPYVQM[+16]DKGFLQQ[+1]GAGALGSSAQ[+1]GVK	251941	37624000	1.6	0.0439	3.2551	4	31.98	32.41	0.18	32.25	668.323	590.314
HA_E2_T3	Activated	2	3	Q8IVQ6	ZDHHC21	QRQPLRVPYHFANHV	Q[+1]RQPLRVPYHFAN[+1]HV	157879	6077100	1.6	0.0439	3.2575	2	35.99	36.31	0.17	36.09	932.484	624.346
HA_E2_T3	Activated	2	3	Q8IVQ6	ZDHHC21	QRQPLRVPYHFANHV	Q[+1]RQPLRVPYHFAN[+1]HV	1765	6077100	1.6	0.0439	3.2575	4	35.99	36.31	0.16	36.15	466.746	414.21
HA_E2_T3	Activated	2	3	Q8IVQ6	ZDHHC21	QRQPLRVPYHFANHV	QRQ[+1]PLRVPYHFAN[+1]HV	157879	6077100	1.6	0.0439	3.2575	2	35.99	36.31	0.17	36.09	932.484	624.346
HA_E2_T3	Activated	2	3	Q8IVQ6	ZDHHC21	QRQPLRVPYHFANHV	QRQ[+1]PLRVPYHFAN[+1]HV	1765	6077100	1.6	0.0439	3.2575	4	35.99	36.31	0.16	36.15	466.746	414.21
H_E2_T2	Control	2	2	A0A0G2JJD3	ABHD16A	AGAMAKLLSCVLGPRLYK	AGAMAKLLSC[+57]VLGPRLYK	37618	4072800	1.5	0.0439	3.2635	2	36.79	37.6	0.69	37.28	974.547	733.436
HI_T1	Inhibited	1	1	Q6UX98	ZDHHC24	GQHSYDLGPCHNLQAALGPR	GQHSYDLGPC[+57]HN[+1]LQAALGPR	12742	4257800	1.5	0.0439	3.2519	4	27.51	27.94	0.28	27.67	548.763	573.242
HI_T1	Inhibited	1	1	Q6UX98	ZDHHC24	GQHSYDLGPCHNLQAALGPR	GQHSYDLGPC[+57]HNLQ[+1]AALGPR	12817	4257800	1.5	0.0439	3.2533	4	27.51	27.94	0.28	27.67	548.763	573.242
HIA_E2_T2	Inhibited+Activated	2	2	Q9H3Z7	ABHD16B	LVACDGNEIDTMFMDR	LVAC[+57]DGN[+1]EIDTMFMDR	9070	89775000	1.4	0.0439	3.2526	2	25.03	25.73	0.54	25.14	944.4	731.303
H_E2_T2	Control	2	2	A0A0G2JJD3	ABHD16A	AGAMAKLLSCVLGPRLYK	AGAMAKLLSC[+57]VLGPRLYK	4650	4072800	1.3	0.0439	3.2635	4	36.79	37.6	0.37	36.96	487.777	310.176
HIA_E2_T3	Inhibited+Activated	2	3	Q5VST6-2	ABHD17B	LKQFVSQELVQKHK	LKQ[+1]FVSQELVQ[+1]KHK	127103	3250100	1.3	0.0439	3.2599	2	31.1	31.74	0.21	31.47	857.48	541.309
HIA_E2_T3	Inhibited+Activated	2	3	Q5VST6-2	ABHD17B	LKQFVSQELVQKHK	LKQ[+1]FVSQELVQ[+1]KHK	53000	3250100	1.3	0.0439	3.2599	3	31.1	31.74	0.52	31.47	571.989	832.456
H_E2_T1	Control	2	1	P0C7U3	ZDHHC11B	DPYVQMDKGFLQQGAGALGSSAQGVK	DPYVQM[+16]DKGFLQQGAGALGSSAQ[+1]GVK	17441	37624000	1.1	0.0439	3.2551	3	31.98	32.41	0.31	32.09	890.434	376.15
H_E2_T1	Control	2	1	P0C7U3	ZDHHC11B	DPYVQMDKGFLQQGAGALGSSAQGVK	DPYVQM[+16]DKGFLQ[+1]QGAGALGSSAQ[+1]GVK	17441	37624000	1.1	0.0439	3.2551	3	31.98	32.41	0.31	32.09	890.762	376.15
H_E2_T1	Control	2	1	P0C7U3	ZDHHC11B	DPYVQMDKGFLQQGAGALGSSAQGVK	DPYVQM[+16]DKGFLQQ[+1]GAGALGSSAQ[+1]GVK	17441	37624000	1.1	0.0439	3.2551	3	31.98	32.41	0.31	32.09	890.762	376.15
HI_T1	Inhibited	1	1	Q6UX98	ZDHHC24	GQHSYDLGPCHNLQAALGPR	GQHSYDLGPC[+57]HN[+1]LQAALGPR	168330	4257800	1	0.0439	3.2519	3	27.51	27.94	0.15	27.62	731.348	513.314
HI_T1	Inhibited	1	1	Q6UX98	ZDHHC24	GQHSYDLGPCHNLQAALGPR	GQHSYDLGPC[+57]HNLQ[+1]AALGPR	167773	4257800	1	0.0439	3.2533	3	27.51	27.94	0.15	27.62	731.348	513.314
H_E2_T2	Control	2	2	Q8IUH5	ZDHHC17	HFKVTTTSIESPFNHGCVRNIIDFFEFR	HFKVTTTSIESPFN[+1]HGC[+57]VRN[+1]IIDFFEFR	38890	14508000	1	0.0439	3.2562	4	30.92	31.56	0.35	31.19	850.916	745.367
HA_E3_T1	Activated	3	1	Q9H8X9-2	ZDHHC11	VRMCSGSASPRSEIMDK	VRM[+16]C[+57]SGSASPRSEIM[+16]DK	22489	21803000	1	0.0439	3.261	2	36.58	37.44	0.51	37.12	971.943	894.435
HA_E3_T1	Activated	3	1	Q9H8X9-2	ZDHHC11	VRMCSGSASPRSEIMDK	VRM[+16]C[+57]SGSASPRSEIM[+16]DK	6893	21803000	1	0.0439	3.261	4	36.58	37.44	0.67	37.01	486.475	563.243
H_E2_T2	Control	2	2	A0A0G2JJD3	ABHD16A	AGAMAKLLSCVLGPRLYK	AGAMAKLLSC[+57]VLGPRLYK	4650	4072800	0.9	0.0439	3.2635	4	36.79	37.6	0.37	36.96	487.777	676.414
HIA_E2_T3	Inhibited+Activated	2	3	P53816	PLAAT3	ELLYDVAGSDKYQVNNK	ELLYDVAGSDKYQ[+1]VN[+1]NK	135083	21080000	0.9	0.0439	3.2624	3	36.42	37.33	0.25	36.69	653.318	767.357
HIA_E2_T3	Inhibited+Activated	2	3	P53816	PLAAT3	ELLYDVAGSDKYQVNNK	ELLYDVAGSDKYQ[+1]VNN[+1]K	135083	21080000	0.9	0.0439	3.2624	3	36.42	37.33	0.25	36.69	653.318	767.357
H_E2_T2	Control	2	2	A0A0G2JJD3	ABHD16A	AGAMAKLLSCVLGPRLYK	AGAMAKLLSC[+57]VLGPRLYK	4650	4072800	0.8	0.0439	3.2635	4	36.79	37.6	0.37	36.96	487.777	579.361
HIA_E2_T3	Inhibited+Activated	2	3	Q5VST6-2	ABHD17B	LKQFVSQELVQKHK	LKQ[+1]FVSQELVQ[+1]KHK	127103	3250100	0.8	0.0439	3.2599	2	31.1	31.74	0.21	31.47	857.48	617.366
H_E2_T2	Control	2	2	Q8IUH5	ZDHHC17	HFKVTTTSIESPFNHGCVRNIIDFFEFR	HFKVTTTSIESPFN[+1]HGC[+57]VRN[+1]IIDFFEFR	38890	14508000	0.8	0.0439	3.2562	4	30.92	31.56	0.35	31.19	850.916	613.346
HA_T3	Activated	1	3	Q8IVQ6	ZDHHC21	QRQPLRVPYHFANHV	Q[+1]RQPLRVPYHFANHV	320028	8256500	0.6	0.0439	3.2578	2	35.29	36.2	0.38	35.77	931.992	440.225
HA_T3	Activated	1	3	Q8IVQ6	ZDHHC21	QRQPLRVPYHFANHV	QRQ[+1]PLRVPYHFANHV	320028	8256500	0.6	0.0439	3.2578	2	35.29	36.2	0.38	35.77	931.992	440.225
H_E2_T2	Control	2	2	Q8IUH5	ZDHHC17	HFKVTTTSIESPFNHGCVRNIIDFFEFR	HFKVTTTSIESPFN[+1]HGC[+57]VRN[+1]IIDFFEFR	38890	14508000	0.5	0.0439	3.2562	4	30.92	31.56	0.35	31.19	850.916	322.187
HA_T3	Activated	1	3	Q8IVQ6	ZDHHC21	QRQPLRVPYHFANHV	Q[+1]RQPLRVPYHFANHV	18533	8256500	0.5	0.0439	3.2578	3	35.29	36.2	0.49	35.88	621.664	587.294
HA_T3	Activated	1	3	Q8IVQ6	ZDHHC21	QRQPLRVPYHFANHV	QRQ[+1]PLRVPYHFANHV	18533	8256500	0.5	0.0439	3.2578	3	35.29	36.2	0.49	35.88	621.664	587.294
HA_E2_T2	Activated	2	2	Q7Z5M8	ABHD12B	SLKEHVFLPLIDMLIYFNFFK	SLKEHVFLPLIDMLIYFNFFK	119340	13826000	0.4	0.0439	3.2547	4	36.65	37.51	0.37	37.03	654.359	329.218
HA_E3_T1	Activated	3	1	Q9H8X9-2	ZDHHC11	VRMCSGSASPRSEIMDK	VRM[+16]C[+57]SGSASPRSEIM[+16]DK	195419	21803000	0.4	0.0439	3.261	3	36.58	37.44	0.2	36.96	648.297	894.435
HIA_E2_T3	Inhibited+Activated	2	3	P53816	PLAAT3	ELLYDVAGSDKYQVNNK	ELLYDVAGSDKYQ[+1]VN[+1]NK	20969	21080000	0.3	0.0439	3.2624	2	36.42	37.33	0.85	36.79	979.473	767.357
HA_E3_T2	Activated	3	2	P53816	PLAAT3	ELLYDVAGSDKYQVNNK	ELLYDVAGSDKYQ[+1]VN[+1]NK	18280	30270000	0.3	0.0439	3.2582	2	36.69	37.33	0.41	37.12	979.473	767.357
HA_E3_T2	Activated	3	2	P53816	PLAAT3	ELLYDVAGSDKYQVNNK	ELLYDVAGSDKYQ[+1]VN[+1]NK	6431	30270000	0.3	0.0439	3.2582	4	36.69	37.33	0.39	37.01	490.24	475.251
HIA_E2_T3	Inhibited+Activated	2	3	P53816	PLAAT3	ELLYDVAGSDKYQVNNK	ELLYDVAGSDKYQ[+1]VNN[+1]K	20969	21080000	0.3	0.0439	3.2624	2	36.42	37.33	0.85	36.79	979.473	767.357
HA_E3_T2	Activated	3	2	P53816	PLAAT3	ELLYDVAGSDKYQVNNK	ELLYDVAGSDKYQ[+1]VNN[+1]K	18280	30270000	0.3	0.0439	3.2582	2	36.69	37.33	0.41	37.12	979.473	767.357
HA_E3_T2	Activated	3	2	P53816	PLAAT3	ELLYDVAGSDKYQVNNK	ELLYDVAGSDKYQ[+1]VNN[+1]K	6431	30270000	0.3	0.0439	3.2582	4	36.69	37.33	0.39	37.01	490.24	475.251
HA_E2_T2	Activated	2	2	Q7Z5M8	ABHD12B	SLKEHVFLPLIDMLIYFNFFK	SLKEHVFLPLIDMLIYFNFFK	29783	13826000	0.3	0.0439	3.2547	3	36.65	37.51	0.31	37.35	872.143	595.32
HA_T1	Activated	1	1	Q7Z5M8	ABHD12B	SLKEHVFLPLIDMLIYFNFFK	SLKEHVFLPLIDMLIYFNFFK	167315	5303200	0.3	0.0439	3.2531	4	24.3	24.73	0.17	24.51	654.359	694.388
HIA_E2_T2	Inhibited+Activated	2	2	Q9H3Z7	ABHD16B	LVACDGNEIDTMFMDR	LVAC[+57]DGN[+1]EIDTMFMDR	7233	89775000	0.3	0.0439	3.2526	3	25.03	25.73	0.52	25.62	629.936	699.295
H_E2_T2	Control	2	2	A0A0G2JJD3	ABHD16A	AGAMAKLLSCVLGPRLYK	AGAMAKLLSC[+57]VLGPRLYK	37618	4072800	0.2	0.0439	3.2635	2	36.79	37.6	0.69	37.28	974.547	331.143
HA_E3_T1	Activated	3	1	Q9H8X9-2	ZDHHC11	VRMCSGSASPRSEIMDK	VRM[+16]C[+57]SGSASPRSEIM[+16]DK	6893	21803000	0.2	0.0439	3.261	4	36.58	37.44	0.67	37.01	486.475	650.275
HIA_E2_T3	Inhibited+Activated	2	3	Q5VST6-2	ABHD17B	LKQFVSQELVQKHK	LKQ[+1]FVSQELVQ[+1]KHK	2634	3250100	0.1	0.0439	3.2599	4	31.1	31.74	0.3	31.31	429.244	617.366
HI_T1	Inhibited	1	1	Q6UX98	ZDHHC24	GQHSYDLGPCHNLQAALGPR	GQHSYDLGPC[+57]HN[+1]LQAALGPR	168330	4257800	0.1	0.0439	3.2519	3	27.51	27.94	0.15	27.62	731.348	410.178
HI_T1	Inhibited	1	1	Q6UX98	ZDHHC24	GQHSYDLGPCHNLQAALGPR	GQHSYDLGPC[+57]HN[+1]LQAALGPR	12742	4257800	0.1	0.0439	3.2519	4	27.51	27.94	0.28	27.67	548.763	410.178
HI_T1	Inhibited	1	1	Q6UX98	ZDHHC24	GQHSYDLGPCHNLQAALGPR	GQHSYDLGPC[+57]HNLQ[+1]AALGPR	167773	4257800	0.1	0.0439	3.2533	3	27.51	27.94	0.15	27.62	731.348	410.178
HI_T1	Inhibited	1	1	Q6UX98	ZDHHC24	GQHSYDLGPCHNLQAALGPR	GQHSYDLGPC[+57]HNLQ[+1]AALGPR	12817	4257800	0.1	0.0439	3.2533	4	27.51	27.94	0.28	27.67	548.763	410.178
HIA_E3_T3	Inhibited+Activated	3	3	A0A0G2JJD3	ABHD16A	AGAMAKLLSCVLGPRLYK	AGAMAKLLSC[+57]VLGPRLYK	635719	4962800	0	0.0439	3.2538	3	36.36	37.39	0.21	36.69	650.034	643.36
HI_T1	Inhibited	1	1	Q6UX98	ZDHHC24	GQHSYDLGPCHNLQAALGPR	GQHSYDLGPC[+57]HN[+1]LQAALGPR	7551	4257800	0	0.0439	3.2519	2	27.51	27.94	0.18	27.51	1096.52	688.269
HI_T1	Inhibited	1	1	Q6UX98	ZDHHC24	GQHSYDLGPCHNLQAALGPR	GQHSYDLGPC[+57]HNLQ[+1]AALGPR	7640	4257800	0	0.0439	3.2533	2	27.51	27.94	0.18	27.51	1096.52	688.269
HA_T3	Activated	1	3	Q8IVQ6	ZDHHC21	QRQPLRVPYHFANHV	Q[+1]RQPLRVPYHFANHV	4182	8256500	0	0.0439	3.2578	4	35.29	36.2	0.73	35.83	466.5	624.346
HA_T3	Activated	1	3	Q8IVQ6	ZDHHC21	QRQPLRVPYHFANHV	QRQ[+1]PLRVPYHFANHV	4182	8256500	0	0.0439	3.2578	4	35.29	36.2	0.73	35.83	466.5	624.346
HA_E2_T3	Activated	2	3	Q8IVQ6	ZDHHC21	QRQPLRVPYHFANHV	Q[+1]RQPLRVPYHFAN[+1]HV	5903	6077100	0	0.0439	3.2575	3	35.99	36.31	0.27	36.15	621.992	370.172
HA_E2_T3	Activated	2	3	Q8IVQ6	ZDHHC21	QRQPLRVPYHFANHV	Q[+1]RQPLRVPYHFAN[+1]HV	5903	6077100	0	0.0439	3.2575	3	35.99	36.31	0.27	36.15	621.992	414.21
HA_E2_T3	Activated	2	3	Q8IVQ6	ZDHHC21	QRQPLRVPYHFANHV	QRQ[+1]PLRVPYHFAN[+1]HV	5903	6077100	0	0.0439	3.2575	3	35.99	36.31	0.27	36.15	621.992	370.172
HA_E2_T3	Activated	2	3	Q8IVQ6	ZDHHC21	QRQPLRVPYHFANHV	QRQ[+1]PLRVPYHFAN[+1]HV	5903	6077100	0	0.0439	3.2575	3	35.99	36.31	0.27	36.15	621.992	414.21
HIA_E3_T3	Inhibited+Activated	3	3	A0A0G2JJD3	ABHD16A	AGAMAKLLSCVLGPRLYK	AGAMAKLLSC[+57]VLGPRLYK	39790	4962800	-0.1	0.0439	3.2538	2	36.36	37.39	0.61	36.96	974.547	402.181
HA_E2_T3	Activated	2	3	P53816	PLAAT3	ELLYDVAGSDKYQVNNK	ELLYDVAGSDKYQVN[+1]N[+1]K	4256	76476000	-0.1	0.0439	3.2521	4	37.12	37.76	0.2	37.65	490.24	895.452
HA_E2_T3	Activated	2	3	P53816	PLAAT3	ELLYDVAGSDKYQVNNK	ELLYDVAGSDKYQVN[+1]N[+1]K	4256	76476000	-0.1	0.0439	3.2521	4	37.12	37.76	0.2	37.65	490.24	604.294
HA_T3	Activated	1	3	Q8IVQ6	ZDHHC21	QRQPLRVPYHFANHV	Q[+1]RQPLRVPYHFANHV	18533	8256500	-0.1	0.0439	3.2578	3	35.29	36.2	0.49	35.88	621.664	780.447
HA_T3	Activated	1	3	Q8IVQ6	ZDHHC21	QRQPLRVPYHFANHV	QRQ[+1]PLRVPYHFANHV	18533	8256500	-0.1	0.0439	3.2578	3	35.29	36.2	0.49	35.88	621.664	780.447
HIA_E3_T3	Inhibited+Activated	3	3	A0A0G2JJD3	ABHD16A	AGAMAKLLSCVLGPRLYK	AGAMAKLLSC[+57]VLGPRLYK	39790	4962800	-0.2	0.0439	3.2538	2	36.36	37.39	0.61	36.96	974.547	733.436
HA_E3_T2	Activated	3	2	P53816	PLAAT3	ELLYDVAGSDKYQVNNK	ELLYDVAGSDKYQ[+1]VN[+1]NK	18280	30270000	-0.2	0.0439	3.2582	2	36.69	37.33	0.41	37.12	979.473	733.377
HA_E3_T2	Activated	3	2	P53816	PLAAT3	ELLYDVAGSDKYQVNNK	ELLYDVAGSDKYQ[+1]VNN[+1]K	18280	30270000	-0.2	0.0439	3.2582	2	36.69	37.33	0.41	37.12	979.473	733.377
HA_E2_T3	Activated	2	3	P53816	PLAAT3	ELLYDVAGSDKYQVNNK	ELLYDVAGSDKYQVN[+1]N[+1]K	133574	76476000	-0.2	0.0439	3.2521	3	37.12	37.76	0.19	37.39	653.318	895.452
HA_E3_T1	Activated	3	1	Q9H8X9-2	ZDHHC11	VRMCSGSASPRSEIMDK	VRM[+16]C[+57]SGSASPRSEIM[+16]DK	22489	21803000	-0.2	0.0439	3.261	2	36.58	37.44	0.51	37.12	971.943	738.334
HIA_E2_T3	Inhibited+Activated	2	3	P53816	PLAAT3	ELLYDVAGSDKYQVNNK	ELLYDVAGSDKYQ[+1]VN[+1]NK	20969	21080000	-0.3	0.0439	3.2624	2	36.42	37.33	0.85	36.79	979.473	376.183
HIA_E2_T3	Inhibited+Activated	2	3	P53816	PLAAT3	ELLYDVAGSDKYQVNNK	ELLYDVAGSDKYQ[+1]VNN[+1]K	20969	21080000	-0.3	0.0439	3.2624	2	36.42	37.33	0.85	36.79	979.473	376.183
HA_T1	Activated	1	1	Q7Z5M8	ABHD12B	SLKEHVFLPLIDMLIYFNFFK	SLKEHVFLPLIDMLIYFNFFK	3430	5303200	-0.3	0.0439	3.2531	3	24.3	24.73	0.37	24.35	872.143	978.508
HA_E2_T2	Activated	2	2	Q7Z5M8	ABHD12B	SLKEHVFLPLIDMLIYFNFFK	SLKEHVFLPLIDMLIYFNFFK	119340	13826000	-0.3	0.0439	3.2547	4	36.65	37.51	0.37	37.03	654.359	978.508
HA_E3_T1	Activated	3	1	Q9H8X9-2	ZDHHC11	VRMCSGSASPRSEIMDK	VRM[+16]C[+57]SGSASPRSEIM[+16]DK	22489	21803000	-0.3	0.0439	3.261	2	36.58	37.44	0.51	37.12	971.943	794.328
HIA_E2_T3	Inhibited+Activated	2	3	P53816	PLAAT3	ELLYDVAGSDKYQVNNK	ELLYDVAGSDKYQ[+1]VN[+1]NK	20969	21080000	-0.4	0.0439	3.2624	2	36.42	37.33	0.85	36.79	979.473	519.281
HIA_E2_T3	Inhibited+Activated	2	3	P53816	PLAAT3	ELLYDVAGSDKYQVNNK	ELLYDVAGSDKYQ[+1]VNN[+1]K	20969	21080000	-0.4	0.0439	3.2624	2	36.42	37.33	0.85	36.79	979.473	519.281
HA_E2_T3	Activated	2	3	P53816	PLAAT3	ELLYDVAGSDKYQVNNK	ELLYDVAGSDKYQVN[+1]N[+1]K	4256	76476000	-0.4	0.0439	3.2521	4	37.12	37.76	0.2	37.65	490.24	767.357
HIA_E2_T2	Inhibited+Activated	2	2	Q9H3Z7	ABHD16B	LVACDGNEIDTMFMDR	LVAC[+57]DGN[+1]EIDTMFMDR	56770	89775000	-0.4	0.0439	3.2526	4	25.03	25.73	0.16	25.19	472.703	731.303
HA_E3_T1	Activated	3	1	Q9H8X9-2	ZDHHC11	VRMCSGSASPRSEIMDK	VRM[+16]C[+57]SGSASPRSEIM[+16]DK	22489	21803000	-0.4	0.0439	3.261	2	36.58	37.44	0.51	37.12	971.943	707.296
HA_T3	Activated	1	3	Q8IVQ6	ZDHHC21	QRQPLRVPYHFANHV	Q[+1]RQPLRVPYHFANHV	18533	8256500	-0.6	0.0439	3.2578	3	35.29	36.2	0.49	35.88	621.664	369.188
HA_T3	Activated	1	3	Q8IVQ6	ZDHHC21	QRQPLRVPYHFANHV	QRQ[+1]PLRVPYHFANHV	18533	8256500	-0.6	0.0439	3.2578	3	35.29	36.2	0.49	35.88	621.664	369.188
HA_E2_T3	Activated	2	3	Q8IVQ6	ZDHHC21	QRQPLRVPYHFANHV	Q[+1]RQPLRVPYHFAN[+1]HV	157879	6077100	-0.6	0.0439	3.2575	2	35.99	36.31	0.17	36.09	932.484	441.209
HA_E2_T3	Activated	2	3	Q8IVQ6	ZDHHC21	QRQPLRVPYHFANHV	Q[+1]RQPLRVPYHFAN[+1]HV	5903	6077100	-0.6	0.0439	3.2575	3	35.99	36.31	0.27	36.15	621.992	888.4
HA_E2_T3	Activated	2	3	Q8IVQ6	ZDHHC21	QRQPLRVPYHFANHV	QRQ[+1]PLRVPYHFAN[+1]HV	157879	6077100	-0.6	0.0439	3.2575	2	35.99	36.31	0.17	36.09	932.484	441.209
HA_E2_T3	Activated	2	3	Q8IVQ6	ZDHHC21	QRQPLRVPYHFANHV	QRQ[+1]PLRVPYHFAN[+1]HV	5903	6077100	-0.6	0.0439	3.2575	3	35.99	36.31	0.27	36.15	621.992	888.4
H_E2_T2	Control	2	2	A0A0G2JJD3	ABHD16A	AGAMAKLLSCVLGPRLYK	AGAMAKLLSC[+57]VLGPRLYK	37618	4072800	-0.7	0.0439	3.2635	2	36.79	37.6	0.69	37.28	974.547	310.176
HA_E3_T2	Activated	3	2	P53816	PLAAT3	ELLYDVAGSDKYQVNNK	ELLYDVAGSDKYQ[+1]VN[+1]NK	18280	30270000	-0.7	0.0439	3.2582	2	36.69	37.33	0.41	37.12	979.473	604.294
HIA_E2_T3	Inhibited+Activated	2	3	P53816	PLAAT3	ELLYDVAGSDKYQVNNK	ELLYDVAGSDKYQ[+1]VN[+1]NK	4744	21080000	-0.7	0.0439	3.2624	4	36.42	37.33	0.17	36.53	490.24	767.357
HA_E3_T2	Activated	3	2	P53816	PLAAT3	ELLYDVAGSDKYQVNNK	ELLYDVAGSDKYQ[+1]VNN[+1]K	18280	30270000	-0.7	0.0439	3.2582	2	36.69	37.33	0.41	37.12	979.473	604.294
HIA_E2_T3	Inhibited+Activated	2	3	P53816	PLAAT3	ELLYDVAGSDKYQVNNK	ELLYDVAGSDKYQ[+1]VNN[+1]K	4744	21080000	-0.7	0.0439	3.2624	4	36.42	37.33	0.17	36.53	490.24	767.357
HA_T3	Activated	1	3	Q8IVQ6	ZDHHC21	QRQPLRVPYHFANHV	Q[+1]RQPLRVPYHFANHV	4182	8256500	-0.7	0.0439	3.2578	4	35.29	36.2	0.73	35.83	466.5	724.353
HA_T3	Activated	1	3	Q8IVQ6	ZDHHC21	QRQPLRVPYHFANHV	QRQ[+1]PLRVPYHFANHV	4182	8256500	-0.7	0.0439	3.2578	4	35.29	36.2	0.73	35.83	466.5	724.353
HIA_E3_T3	Inhibited+Activated	3	3	A0A0G2JJD3	ABHD16A	AGAMAKLLSCVLGPRLYK	AGAMAKLLSC[+57]VLGPRLYK	635719	4962800	-0.8	0.0439	3.2538	3	36.36	37.39	0.21	36.69	650.034	331.143
HA_E2_T3	Activated	2	3	P53816	PLAAT3	ELLYDVAGSDKYQVNNK	ELLYDVAGSDKYQVN[+1]N[+1]K	4256	76476000	-0.8	0.0439	3.2521	4	37.12	37.76	0.2	37.65	490.24	634.308
HA_T3	Activated	1	3	Q8IVQ6	ZDHHC21	QRQPLRVPYHFANHV	Q[+1]RQPLRVPYHFANHV	18533	8256500	-0.8	0.0439	3.2578	3	35.29	36.2	0.49	35.88	621.664	511.262
HA_T3	Activated	1	3	Q8IVQ6	ZDHHC21	QRQPLRVPYHFANHV	QRQ[+1]PLRVPYHFANHV	18533	8256500	-0.8	0.0439	3.2578	3	35.29	36.2	0.49	35.88	621.664	511.262
HA_E3_T1	Activated	3	1	Q9H8X9-2	ZDHHC11	VRMCSGSASPRSEIMDK	VRM[+16]C[+57]SGSASPRSEIM[+16]DK	22489	21803000	-0.9	0.0439	3.261	2	36.58	37.44	0.51	37.12	971.943	409.175
HA_E3_T1	Activated	3	1	Q9H8X9-2	ZDHHC11	VRMCSGSASPRSEIMDK	VRM[+16]C[+57]SGSASPRSEIM[+16]DK	6893	21803000	-0.9	0.0439	3.261	4	36.58	37.44	0.67	37.01	486.475	651.302
H_E2_T1	Control	2	1	P0C7U3	ZDHHC11B	DPYVQMDKGFLQQGAGALGSSAQGVK	DPYVQM[+16]DKGFLQQGAGALGSSAQ[+1]GVK	17441	37624000	-1	0.0439	3.2551	3	31.98	32.41	0.31	32.09	890.434	677.346
H_E2_T1	Control	2	1	P0C7U3	ZDHHC11B	DPYVQMDKGFLQQGAGALGSSAQGVK	DPYVQM[+16]DKGFLQ[+1]QGAGALGSSAQ[+1]GVK	17441	37624000	-1	0.0439	3.2551	3	31.98	32.41	0.31	32.09	890.762	677.346
H_E2_T1	Control	2	1	P0C7U3	ZDHHC11B	DPYVQMDKGFLQQGAGALGSSAQGVK	DPYVQM[+16]DKGFLQQ[+1]GAGALGSSAQ[+1]GVK	17441	37624000	-1	0.0439	3.2551	3	31.98	32.41	0.31	32.09	890.762	677.346
HA_E2_T3	Activated	2	3	P53816	PLAAT3	ELLYDVAGSDKYQVNNK	ELLYDVAGSDKYQVN[+1]N[+1]K	16075	76476000	-1	0.0439	3.2521	2	37.12	37.76	0.47	37.49	979.473	733.377
HIA_E2_T3	Inhibited+Activated	2	3	Q5VST6-2	ABHD17B	LKQFVSQELVQKHK	LKQ[+1]FVSQELVQ[+1]KHK	53000	3250100	-1.1	0.0439	3.2599	3	31.1	31.74	0.52	31.47	571.989	882.504
HA_T3	Activated	1	3	Q8IVQ6	ZDHHC21	QRQPLRVPYHFANHV	Q[+1]RQPLRVPYHFANHV	18533	8256500	-1.2	0.0439	3.2578	3	35.29	36.2	0.49	35.88	621.664	440.225
HA_T3	Activated	1	3	Q8IVQ6	ZDHHC21	QRQPLRVPYHFANHV	QRQ[+1]PLRVPYHFANHV	18533	8256500	-1.2	0.0439	3.2578	3	35.29	36.2	0.49	35.88	621.664	440.225
H_T1	Control	1	1	H0YI74	ZDHHC17	KCTCILEMLSEVAEDIPDNTIKVNPEMDL	KC[+57]TC[+57]ILEMLSEVAEDIPDNTIKVNPEM[+16]DL	24302	8804700	-1.3	0.0439	3.2533	3	34.2	34.73	0.31	34.41	1131.87	390.181
HI_T1	Inhibited	1	1	Q6UX98	ZDHHC24	GQHSYDLGPCHNLQAALGPR	GQHSYDLGPC[+57]HN[+1]LQAALGPR	7551	4257800	-1.3	0.0439	3.2519	2	27.51	27.94	0.18	27.51	1096.52	323.146
HI_T1	Inhibited	1	1	Q6UX98	ZDHHC24	GQHSYDLGPCHNLQAALGPR	GQHSYDLGPC[+57]HN[+1]LQAALGPR	12742	4257800	-1.3	0.0439	3.2519	4	27.51	27.94	0.28	27.67	548.763	323.146
HI_T1	Inhibited	1	1	Q6UX98	ZDHHC24	GQHSYDLGPCHNLQAALGPR	GQHSYDLGPC[+57]HNLQ[+1]AALGPR	7640	4257800	-1.3	0.0439	3.2533	2	27.51	27.94	0.18	27.51	1096.52	323.146
HI_T1	Inhibited	1	1	Q6UX98	ZDHHC24	GQHSYDLGPCHNLQAALGPR	GQHSYDLGPC[+57]HNLQ[+1]AALGPR	12817	4257800	-1.3	0.0439	3.2533	4	27.51	27.94	0.28	27.67	548.763	323.146
H_E2_T2	Control	2	2	Q8IUH5	ZDHHC17	HFKVTTTSIESPFNHGCVRNIIDFFEFR	HFKVTTTSIESPFN[+1]HGC[+57]VRN[+1]IIDFFEFR	38890	14508000	-1.3	0.0439	3.2562	4	30.92	31.56	0.35	31.19	850.916	413.23
HA_T3	Activated	1	3	Q8IVQ6	ZDHHC21	QRQPLRVPYHFANHV	Q[+1]RQPLRVPYHFANHV	18533	8256500	-1.3	0.0439	3.2578	3	35.29	36.2	0.49	35.88	621.664	624.346
HA_T3	Activated	1	3	Q8IVQ6	ZDHHC21	QRQPLRVPYHFANHV	QRQ[+1]PLRVPYHFANHV	18533	8256500	-1.3	0.0439	3.2578	3	35.29	36.2	0.49	35.88	621.664	624.346
H_E2_T2	Control	2	2	A0A0G2JJD3	ABHD16A	AGAMAKLLSCVLGPRLYK	AGAMAKLLSC[+57]VLGPRLYK	494807	4072800	-1.4	0.0439	3.2635	3	36.79	37.6	0.61	37.01	650.034	643.36
HA_E2_T2	Activated	2	2	Q7Z5M8	ABHD12B	SLKEHVFLPLIDMLIYFNFFK	SLKEHVFLPLIDMLIYFNFFK	119340	13826000	-1.4	0.0439	3.2547	4	36.65	37.51	0.37	37.03	654.359	694.388
HIA_E3_T3	Inhibited+Activated	3	3	A0A0G2JJD3	ABHD16A	AGAMAKLLSCVLGPRLYK	AGAMAKLLSC[+57]VLGPRLYK	39790	4962800	-1.5	0.0439	3.2538	2	36.36	37.39	0.61	36.96	974.547	331.143
HA_E3_T2	Activated	3	2	P53816	PLAAT3	ELLYDVAGSDKYQVNNK	ELLYDVAGSDKYQ[+1]VN[+1]NK	233687	30270000	-1.5	0.0439	3.2582	3	36.69	37.33	0.2	36.96	653.318	475.251
HA_E3_T2	Activated	3	2	P53816	PLAAT3	ELLYDVAGSDKYQVNNK	ELLYDVAGSDKYQ[+1]VNN[+1]K	233687	30270000	-1.5	0.0439	3.2582	3	36.69	37.33	0.2	36.96	653.318	475.251
HIA_E2_T3	Inhibited+Activated	2	3	Q5VST6-2	ABHD17B	LKQFVSQELVQKHK	LKQ[+1]FVSQELVQ[+1]KHK	53000	3250100	-1.6	0.0439	3.2599	3	31.1	31.74	0.52	31.47	571.989	704.398
HA_E3_T2	Activated	3	2	P53816	PLAAT3	ELLYDVAGSDKYQVNNK	ELLYDVAGSDKYQ[+1]VN[+1]NK	233687	30270000	-1.8	0.0439	3.2582	3	36.69	37.33	0.2	36.96	653.318	767.357
HA_E3_T2	Activated	3	2	P53816	PLAAT3	ELLYDVAGSDKYQVNNK	ELLYDVAGSDKYQ[+1]VNN[+1]K	233687	30270000	-1.8	0.0439	3.2582	3	36.69	37.33	0.2	36.96	653.318	767.357
HIA_E2_T3	Inhibited+Activated	2	3	Q5VST6-2	ABHD17B	LKQFVSQELVQKHK	LKQ[+1]FVSQELVQ[+1]KHK	127103	3250100	-1.8	0.0439	3.2599	2	31.1	31.74	0.21	31.47	857.48	640.378
HIA_E2_T2	Inhibited+Activated	2	2	Q9H3Z7	ABHD16B	LVACDGNEIDTMFMDR	LVAC[+57]DGN[+1]EIDTMFMDR	7233	89775000	-1.8	0.0439	3.2526	3	25.03	25.73	0.52	25.62	629.936	800.343
H_E2_T2	Control	2	2	A0A0G2JJD3	ABHD16A	AGAMAKLLSCVLGPRLYK	AGAMAKLLSC[+57]VLGPRLYK	4650	4072800	-1.9	0.0439	3.2635	4	36.79	37.6	0.37	36.96	487.777	643.36
HA_E3_T2	Activated	3	2	P53816	PLAAT3	ELLYDVAGSDKYQVNNK	ELLYDVAGSDKYQ[+1]VN[+1]NK	18280	30270000	-1.9	0.0439	3.2582	2	36.69	37.33	0.41	37.12	979.473	634.308
HA_E3_T2	Activated	3	2	P53816	PLAAT3	ELLYDVAGSDKYQVNNK	ELLYDVAGSDKYQ[+1]VNN[+1]K	18280	30270000	-1.9	0.0439	3.2582	2	36.69	37.33	0.41	37.12	979.473	634.308
HA_E2_T3	Activated	2	3	P53816	PLAAT3	ELLYDVAGSDKYQVNNK	ELLYDVAGSDKYQVN[+1]N[+1]K	133574	76476000	-1.9	0.0439	3.2521	3	37.12	37.76	0.19	37.39	653.318	767.357
HI_T1	Inhibited	1	1	Q6UX98	ZDHHC24	GQHSYDLGPCHNLQAALGPR	GQHSYDLGPC[+57]HN[+1]LQAALGPR	7551	4257800	-1.9	0.0439	3.2519	2	27.51	27.94	0.18	27.51	1096.52	513.314
HI_T1	Inhibited	1	1	Q6UX98	ZDHHC24	GQHSYDLGPCHNLQAALGPR	GQHSYDLGPC[+57]HNLQ[+1]AALGPR	7640	4257800	-1.9	0.0439	3.2533	2	27.51	27.94	0.18	27.51	1096.52	513.314
HA_E2_T2	Activated	2	2	Q7Z5M8	ABHD12B	SLKEHVFLPLIDMLIYFNFFK	SLKEHVFLPLIDMLIYFNFFK	29783	13826000	-1.9	0.0439	3.2547	3	36.65	37.51	0.31	37.35	872.143	555.293
H_E2_T2	Control	2	2	Q8IUH5	ZDHHC17	HFKVTTTSIESPFNHGCVRNIIDFFEFR	HFKVTTTSIESPFN[+1]HGC[+57]VRN[+1]IIDFFEFR	38890	14508000	-1.9	0.0439	3.2562	4	30.92	31.56	0.35	31.19	850.916	451.23
H_T1	Control	1	1	H0YI74	ZDHHC17	KCTCILEMLSEVAEDIPDNTIKVNPEMDL	KC[+57]TC[+57]ILEMLSEVAEDIPDNTIKVNPEM[+16]DL	182419	8804700	-2	0.0439	3.2533	4	34.2	34.73	0.23	34.36	849.154	394.164
HA_E3_T2	Activated	3	2	P53816	PLAAT3	ELLYDVAGSDKYQVNNK	ELLYDVAGSDKYQ[+1]VN[+1]NK	6431	30270000	-2	0.0439	3.2582	4	36.69	37.33	0.39	37.01	490.24	376.183
HA_E3_T2	Activated	3	2	P53816	PLAAT3	ELLYDVAGSDKYQVNNK	ELLYDVAGSDKYQ[+1]VNN[+1]K	6431	30270000	-2	0.0439	3.2582	4	36.69	37.33	0.39	37.01	490.24	376.183
HA_E2_T2	Activated	2	2	Q7Z5M8	ABHD12B	SLKEHVFLPLIDMLIYFNFFK	SLKEHVFLPLIDMLIYFNFFK	119340	13826000	-2	0.0439	3.2547	4	36.65	37.51	0.37	37.03	654.359	702.361
HIA_E3_T3	Inhibited+Activated	3	3	A0A0G2JJD3	ABHD16A	AGAMAKLLSCVLGPRLYK	AGAMAKLLSC[+57]VLGPRLYK	9198	4962800	-2.1	0.0439	3.2538	4	36.36	37.39	0.78	36.47	487.777	676.414
HIA_E3_T3	Inhibited+Activated	3	3	A0A0G2JJD3	ABHD16A	AGAMAKLLSCVLGPRLYK	AGAMAKLLSC[+57]VLGPRLYK	9198	4962800	-2.1	0.0439	3.2538	4	36.36	37.39	0.78	36.47	487.777	579.361
HIA_E2_T3	Inhibited+Activated	2	3	P53816	PLAAT3	ELLYDVAGSDKYQVNNK	ELLYDVAGSDKYQ[+1]VN[+1]NK	20969	21080000	-2.1	0.0439	3.2624	2	36.42	37.33	0.85	36.79	979.473	733.377
HIA_E2_T3	Inhibited+Activated	2	3	P53816	PLAAT3	ELLYDVAGSDKYQVNNK	ELLYDVAGSDKYQ[+1]VNN[+1]K	20969	21080000	-2.1	0.0439	3.2624	2	36.42	37.33	0.85	36.79	979.473	733.377
HA_T3	Activated	1	3	Q8IVQ6	ZDHHC21	QRQPLRVPYHFANHV	Q[+1]RQPLRVPYHFANHV	4182	8256500	-2.1	0.0439	3.2578	4	35.29	36.2	0.73	35.83	466.5	414.21
HA_T3	Activated	1	3	Q8IVQ6	ZDHHC21	QRQPLRVPYHFANHV	QRQ[+1]PLRVPYHFANHV	4182	8256500	-2.1	0.0439	3.2578	4	35.29	36.2	0.73	35.83	466.5	414.21
H_E2_T2	Control	2	2	A0A0G2JJD3	ABHD16A	AGAMAKLLSCVLGPRLYK	AGAMAKLLSC[+57]VLGPRLYK	37618	4072800	-2.2	0.0439	3.2635	2	36.79	37.6	0.69	37.28	974.547	530.276
HA_E3_T2	Activated	3	2	P53816	PLAAT3	ELLYDVAGSDKYQVNNK	ELLYDVAGSDKYQ[+1]VN[+1]NK	18280	30270000	-2.2	0.0439	3.2582	2	36.69	37.33	0.41	37.12	979.473	356.218
HA_E3_T2	Activated	3	2	P53816	PLAAT3	ELLYDVAGSDKYQVNNK	ELLYDVAGSDKYQ[+1]VNN[+1]K	18280	30270000	-2.2	0.0439	3.2582	2	36.69	37.33	0.41	37.12	979.473	356.218
HA_E3_T1	Activated	3	1	Q9H8X9-2	ZDHHC11	VRMCSGSASPRSEIMDK	VRM[+16]C[+57]SGSASPRSEIM[+16]DK	22489	21803000	-2.2	0.0439	3.261	2	36.58	37.44	0.51	37.12	971.943	403.212
HIA_E3_T3	Inhibited+Activated	3	3	A0A0G2JJD3	ABHD16A	AGAMAKLLSCVLGPRLYK	AGAMAKLLSC[+57]VLGPRLYK	39790	4962800	-2.3	0.0439	3.2538	2	36.36	37.39	0.61	36.96	974.547	530.276
H_E2_T1	Control	2	1	P0C7U3	ZDHHC11B	DPYVQMDKGFLQQGAGALGSSAQGVK	DPYVQM[+16]DKGFLQQGAGALGSSAQ[+1]GVK	251941	37624000	-2.3	0.0439	3.2551	4	31.98	32.41	0.18	32.25	668.077	603.277
H_E2_T1	Control	2	1	P0C7U3	ZDHHC11B	DPYVQMDKGFLQQGAGALGSSAQGVK	DPYVQM[+16]DKGFLQ[+1]QGAGALGSSAQ[+1]GVK	251941	37624000	-2.3	0.0439	3.2551	4	31.98	32.41	0.18	32.25	668.323	603.277
H_E2_T1	Control	2	1	P0C7U3	ZDHHC11B	DPYVQMDKGFLQQGAGALGSSAQGVK	DPYVQM[+16]DKGFLQQ[+1]GAGALGSSAQ[+1]GVK	251941	37624000	-2.3	0.0439	3.2551	4	31.98	32.41	0.18	32.25	668.323	603.277
HA_E3_T2	Activated	3	2	P53816	PLAAT3	ELLYDVAGSDKYQVNNK	ELLYDVAGSDKYQ[+1]VN[+1]NK	18280	30270000	-2.3	0.0439	3.2582	2	36.69	37.33	0.41	37.12	979.473	895.452
HIA_E2_T3	Inhibited+Activated	2	3	P53816	PLAAT3	ELLYDVAGSDKYQVNNK	ELLYDVAGSDKYQ[+1]VN[+1]NK	20969	21080000	-2.3	0.0439	3.2624	2	36.42	37.33	0.85	36.79	979.473	804.414
HA_E3_T2	Activated	3	2	P53816	PLAAT3	ELLYDVAGSDKYQVNNK	ELLYDVAGSDKYQ[+1]VNN[+1]K	18280	30270000	-2.3	0.0439	3.2582	2	36.69	37.33	0.41	37.12	979.473	895.452
HIA_E2_T3	Inhibited+Activated	2	3	P53816	PLAAT3	ELLYDVAGSDKYQVNNK	ELLYDVAGSDKYQ[+1]VNN[+1]K	20969	21080000	-2.3	0.0439	3.2624	2	36.42	37.33	0.85	36.79	979.473	804.414
HIA_E2_T3	Inhibited+Activated	2	3	Q5VST6-2	ABHD17B	LKQFVSQELVQKHK	LKQ[+1]FVSQELVQ[+1]KHK	127103	3250100	-2.3	0.0439	3.2599	2	31.1	31.74	0.21	31.47	857.48	371.229
HIA_E2_T3	Inhibited+Activated	2	3	P53816	PLAAT3	ELLYDVAGSDKYQVNNK	ELLYDVAGSDKYQ[+1]VN[+1]NK	4744	21080000	-2.4	0.0439	3.2624	4	36.42	37.33	0.17	36.53	490.24	634.308
HIA_E2_T3	Inhibited+Activated	2	3	P53816	PLAAT3	ELLYDVAGSDKYQVNNK	ELLYDVAGSDKYQ[+1]VNN[+1]K	4744	21080000	-2.4	0.0439	3.2624	4	36.42	37.33	0.17	36.53	490.24	634.308
HIA_E2_T3	Inhibited+Activated	2	3	Q5VST6-2	ABHD17B	LKQFVSQELVQKHK	LKQ[+1]FVSQELVQ[+1]KHK	53000	3250100	-2.4	0.0439	3.2599	3	31.1	31.74	0.52	31.47	571.989	753.462
HA_E2_T3	Activated	2	3	Q8IVQ6	ZDHHC21	QRQPLRVPYHFANHV	Q[+1]RQPLRVPYHFAN[+1]HV	1765	6077100	-2.4	0.0439	3.2575	4	35.99	36.31	0.16	36.15	466.746	624.346
HA_E2_T3	Activated	2	3	Q8IVQ6	ZDHHC21	QRQPLRVPYHFANHV	QRQ[+1]PLRVPYHFAN[+1]HV	1765	6077100	-2.4	0.0439	3.2575	4	35.99	36.31	0.16	36.15	466.746	624.346
HA_E3_T2	Activated	3	2	P53816	PLAAT3	ELLYDVAGSDKYQVNNK	ELLYDVAGSDKYQ[+1]VN[+1]NK	18280	30270000	-2.5	0.0439	3.2582	2	36.69	37.33	0.41	37.12	979.473	475.251
HA_E3_T2	Activated	3	2	P53816	PLAAT3	ELLYDVAGSDKYQVNNK	ELLYDVAGSDKYQ[+1]VNN[+1]K	18280	30270000	-2.5	0.0439	3.2582	2	36.69	37.33	0.41	37.12	979.473	475.251
HA_E2_T3	Activated	2	3	P53816	PLAAT3	ELLYDVAGSDKYQVNNK	ELLYDVAGSDKYQVN[+1]N[+1]K	4256	76476000	-2.5	0.0439	3.2521	4	37.12	37.76	0.2	37.65	490.24	356.218
HA_E2_T2	Activated	2	2	Q7Z5M8	ABHD12B	SLKEHVFLPLIDMLIYFNFFK	SLKEHVFLPLIDMLIYFNFFK	29783	13826000	-2.5	0.0439	3.2547	3	36.65	37.51	0.31	37.35	872.143	978.508
HA_T3	Activated	1	3	Q8IVQ6	ZDHHC21	QRQPLRVPYHFANHV	Q[+1]RQPLRVPYHFANHV	320028	8256500	-2.5	0.0439	3.2578	2	35.29	36.2	0.38	35.77	931.992	369.188
HA_T3	Activated	1	3	Q8IVQ6	ZDHHC21	QRQPLRVPYHFANHV	QRQ[+1]PLRVPYHFANHV	320028	8256500	-2.5	0.0439	3.2578	2	35.29	36.2	0.38	35.77	931.992	369.188
HA_E3_T2	Activated	3	2	P53816	PLAAT3	ELLYDVAGSDKYQVNNK	ELLYDVAGSDKYQ[+1]VN[+1]NK	6431	30270000	-2.6	0.0439	3.2582	4	36.69	37.33	0.39	37.01	490.24	604.294
HA_E3_T2	Activated	3	2	P53816	PLAAT3	ELLYDVAGSDKYQVNNK	ELLYDVAGSDKYQ[+1]VNN[+1]K	6431	30270000	-2.6	0.0439	3.2582	4	36.69	37.33	0.39	37.01	490.24	604.294
HIA_E2_T3	Inhibited+Activated	2	3	Q5VST6-2	ABHD17B	LKQFVSQELVQKHK	LKQ[+1]FVSQELVQ[+1]KHK	2634	3250100	-2.6	0.0439	3.2599	4	31.1	31.74	0.3	31.31	429.244	371.229
HI_T1	Inhibited	1	1	Q6UX98	ZDHHC24	GQHSYDLGPCHNLQAALGPR	GQHSYDLGPC[+57]HN[+1]LQAALGPR	168330	4257800	-2.6	0.0439	3.2519	3	27.51	27.94	0.15	27.62	731.348	688.269
HI_T1	Inhibited	1	1	Q6UX98	ZDHHC24	GQHSYDLGPCHNLQAALGPR	GQHSYDLGPC[+57]HNLQ[+1]AALGPR	167773	4257800	-2.6	0.0439	3.2533	3	27.51	27.94	0.15	27.62	731.348	688.269
HA_T3	Activated	1	3	Q8IVQ6	ZDHHC21	QRQPLRVPYHFANHV	Q[+1]RQPLRVPYHFANHV	18533	8256500	-2.6	0.0439	3.2578	3	35.29	36.2	0.49	35.88	621.664	887.416
HA_T3	Activated	1	3	Q8IVQ6	ZDHHC21	QRQPLRVPYHFANHV	QRQ[+1]PLRVPYHFANHV	18533	8256500	-2.6	0.0439	3.2578	3	35.29	36.2	0.49	35.88	621.664	887.416
H_E2_T2	Control	2	2	A0A0G2JJD3	ABHD16A	AGAMAKLLSCVLGPRLYK	AGAMAKLLSC[+57]VLGPRLYK	494807	4072800	-2.7	0.0439	3.2635	3	36.79	37.6	0.61	37.01	650.034	846.52
HI_T1	Inhibited	1	1	Q6UX98	ZDHHC24	GQHSYDLGPCHNLQAALGPR	GQHSYDLGPC[+57]HN[+1]LQAALGPR	168330	4257800	-2.7	0.0439	3.2519	3	27.51	27.94	0.15	27.62	731.348	801.353
HI_T1	Inhibited	1	1	Q6UX98	ZDHHC24	GQHSYDLGPCHNLQAALGPR	GQHSYDLGPC[+57]HNLQ[+1]AALGPR	167773	4257800	-2.7	0.0439	3.2533	3	27.51	27.94	0.15	27.62	731.348	801.353
HA_E2_T2	Activated	2	2	Q7Z5M8	ABHD12B	SLKEHVFLPLIDMLIYFNFFK	SLKEHVFLPLIDMLIYFNFFK	29783	13826000	-2.7	0.0439	3.2547	3	36.65	37.51	0.31	37.35	872.143	702.361
H_T1	Control	1	1	H0YI74	ZDHHC17	KCTCILEMLSEVAEDIPDNTIKVNPEMDL	KC[+57]TC[+57]ILEMLSEVAEDIPDNTIKVNPEM[+16]DL	182419	8804700	-2.8	0.0439	3.2533	4	34.2	34.73	0.23	34.36	849.154	833.371
HA_E3_T2	Activated	3	2	P53816	PLAAT3	ELLYDVAGSDKYQVNNK	ELLYDVAGSDKYQ[+1]VN[+1]NK	18280	30270000	-2.8	0.0439	3.2582	2	36.69	37.33	0.41	37.12	979.473	804.414
HA_E3_T2	Activated	3	2	P53816	PLAAT3	ELLYDVAGSDKYQVNNK	ELLYDVAGSDKYQ[+1]VNN[+1]K	18280	30270000	-2.8	0.0439	3.2582	2	36.69	37.33	0.41	37.12	979.473	804.414
HIA_E2_T3	Inhibited+Activated	2	3	P53816	PLAAT3	ELLYDVAGSDKYQVNNK	ELLYDVAGSDKYQ[+1]VN[+1]NK	135083	21080000	-2.9	0.0439	3.2624	3	36.42	37.33	0.25	36.69	653.318	356.218
HIA_E2_T3	Inhibited+Activated	2	3	P53816	PLAAT3	ELLYDVAGSDKYQVNNK	ELLYDVAGSDKYQ[+1]VNN[+1]K	135083	21080000	-2.9	0.0439	3.2624	3	36.42	37.33	0.25	36.69	653.318	356.218
HIA_E2_T3	Inhibited+Activated	2	3	Q5VST6-2	ABHD17B	LKQFVSQELVQKHK	LKQ[+1]FVSQELVQ[+1]KHK	127103	3250100	-2.9	0.0439	3.2599	2	31.1	31.74	0.21	31.47	857.48	412.267
HIA_E2_T3	Inhibited+Activated	2	3	Q5VST6-2	ABHD17B	LKQFVSQELVQKHK	LKQ[+1]FVSQELVQ[+1]KHK	2634	3250100	-2.9	0.0439	3.2599	4	31.1	31.74	0.3	31.31	429.244	541.309
HA_E2_T2	Activated	2	2	Q7Z5M8	ABHD12B	SLKEHVFLPLIDMLIYFNFFK	SLKEHVFLPLIDMLIYFNFFK	29783	13826000	-2.9	0.0439	3.2547	3	36.65	37.51	0.31	37.35	872.143	441.25
HA_T3	Activated	1	3	Q8IVQ6	ZDHHC21	QRQPLRVPYHFANHV	Q[+1]RQPLRVPYHFANHV	4182	8256500	-2.9	0.0439	3.2578	4	35.29	36.2	0.73	35.83	466.5	887.416
HA_T3	Activated	1	3	Q8IVQ6	ZDHHC21	QRQPLRVPYHFANHV	QRQ[+1]PLRVPYHFANHV	4182	8256500	-2.9	0.0439	3.2578	4	35.29	36.2	0.73	35.83	466.5	887.416
H_E2_T2	Control	2	2	A0A0G2JJD3	ABHD16A	AGAMAKLLSCVLGPRLYK	AGAMAKLLSC[+57]VLGPRLYK	494807	4072800	-3	0.0439	3.2635	3	36.79	37.6	0.61	37.01	650.034	579.361
HA_E2_T2	Activated	2	2	Q7Z5M8	ABHD12B	SLKEHVFLPLIDMLIYFNFFK	SLKEHVFLPLIDMLIYFNFFK	119340	13826000	-3	0.0439	3.2547	4	36.65	37.51	0.37	37.03	654.359	595.32
HIA_E2_T2	Inhibited+Activated	2	2	Q9H3Z7	ABHD16B	LVACDGNEIDTMFMDR	LVAC[+57]DGN[+1]EIDTMFMDR	56770	89775000	-3	0.0439	3.2526	4	25.03	25.73	0.16	25.19	472.703	915.37
HA_E3_T1	Activated	3	1	Q9H8X9-2	ZDHHC11	VRMCSGSASPRSEIMDK	VRM[+16]C[+57]SGSASPRSEIM[+16]DK	22489	21803000	-3	0.0439	3.261	2	36.58	37.44	0.51	37.12	971.943	651.302
HIA_E3_T3	Inhibited+Activated	3	3	A0A0G2JJD3	ABHD16A	AGAMAKLLSCVLGPRLYK	AGAMAKLLSC[+57]VLGPRLYK	39790	4962800	-3.1	0.0439	3.2538	2	36.36	37.39	0.61	36.96	974.547	643.36
H_E2_T2	Control	2	2	A0A0G2JJD3	ABHD16A	AGAMAKLLSCVLGPRLYK	AGAMAKLLSC[+57]VLGPRLYK	4650	4072800	-3.1	0.0439	3.2635	4	36.79	37.6	0.37	36.96	487.777	733.436
H_E2_T2	Control	2	2	Q8IUH5	ZDHHC17	HFKVTTTSIESPFNHGCVRNIIDFFEFR	HFKVTTTSIESPFN[+1]HGC[+57]VRN[+1]IIDFFEFR	38890	14508000	-3.2	0.0439	3.2562	4	30.92	31.56	0.35	31.19	850.916	815.441
HA_E2_T2	Activated	2	2	Q7Z5M8	ABHD12B	SLKEHVFLPLIDMLIYFNFFK	SLKEHVFLPLIDMLIYFNFFK	29783	13826000	-3.3	0.0439	3.2547	3	36.65	37.51	0.31	37.35	872.143	329.218
HA_T3	Activated	1	3	Q8IVQ6	ZDHHC21	QRQPLRVPYHFANHV	Q[+1]RQPLRVPYHFANHV	320028	8256500	-3.3	0.0439	3.2578	2	35.29	36.2	0.38	35.77	931.992	624.346
HA_T3	Activated	1	3	Q8IVQ6	ZDHHC21	QRQPLRVPYHFANHV	QRQ[+1]PLRVPYHFANHV	320028	8256500	-3.3	0.0439	3.2578	2	35.29	36.2	0.38	35.77	931.992	624.346
HA_E3_T1	Activated	3	1	Q9H8X9-2	ZDHHC11	VRMCSGSASPRSEIMDK	VRM[+16]C[+57]SGSASPRSEIM[+16]DK	6893	21803000	-3.4	0.0439	3.261	4	36.58	37.44	0.67	37.01	486.475	707.296
HIA_E3_T3	Inhibited+Activated	3	3	A0A0G2JJD3	ABHD16A	AGAMAKLLSCVLGPRLYK	AGAMAKLLSC[+57]VLGPRLYK	635719	4962800	-3.5	0.0439	3.2538	3	36.36	37.39	0.21	36.69	650.034	846.52
HIA_E3_T3	Inhibited+Activated	3	3	A0A0G2JJD3	ABHD16A	AGAMAKLLSCVLGPRLYK	AGAMAKLLSC[+57]VLGPRLYK	9198	4962800	-3.5	0.0439	3.2538	4	36.36	37.39	0.78	36.47	487.777	402.181
H_T1	Control	1	1	H0YI74	ZDHHC17	KCTCILEMLSEVAEDIPDNTIKVNPEMDL	KC[+57]TC[+57]ILEMLSEVAEDIPDNTIKVNPEM[+16]DL	182419	8804700	-3.6	0.0439	3.2533	4	34.2	34.73	0.23	34.36	849.154	905.422
H_E2_T1	Control	2	1	P0C7U3	ZDHHC11B	DPYVQMDKGFLQQGAGALGSSAQGVK	DPYVQM[+16]DKGFLQQGAGALGSSAQ[+1]GVK	17441	37624000	-3.6	0.0439	3.2551	3	31.98	32.41	0.31	32.09	890.434	432.245
H_E2_T1	Control	2	1	P0C7U3	ZDHHC11B	DPYVQMDKGFLQQGAGALGSSAQGVK	DPYVQM[+16]DKGFLQ[+1]QGAGALGSSAQ[+1]GVK	17441	37624000	-3.6	0.0439	3.2551	3	31.98	32.41	0.31	32.09	890.762	432.245
H_E2_T1	Control	2	1	P0C7U3	ZDHHC11B	DPYVQMDKGFLQQGAGALGSSAQGVK	DPYVQM[+16]DKGFLQQ[+1]GAGALGSSAQ[+1]GVK	17441	37624000	-3.6	0.0439	3.2551	3	31.98	32.41	0.31	32.09	890.762	432.245
HA_E2_T3	Activated	2	3	Q8IVQ6	ZDHHC21	QRQPLRVPYHFANHV	Q[+1]RQPLRVPYHFAN[+1]HV	157879	6077100	-3.6	0.0439	3.2575	2	35.99	36.31	0.17	36.09	932.484	588.278
HA_E2_T3	Activated	2	3	Q8IVQ6	ZDHHC21	QRQPLRVPYHFANHV	QRQ[+1]PLRVPYHFAN[+1]HV	157879	6077100	-3.6	0.0439	3.2575	2	35.99	36.31	0.17	36.09	932.484	588.278
H_T1	Control	1	1	H0YI74	ZDHHC17	KCTCILEMLSEVAEDIPDNTIKVNPEMDL	KC[+57]TC[+57]ILEMLSEVAEDIPDNTIKVNPEM[+16]DL	24302	8804700	-3.7	0.0439	3.2533	3	34.2	34.73	0.31	34.41	1131.87	663.295
HIA_E2_T3	Inhibited+Activated	2	3	Q5VST6-2	ABHD17B	LKQFVSQELVQKHK	LKQ[+1]FVSQELVQ[+1]KHK	127103	3250100	-3.7	0.0439	3.2599	2	31.1	31.74	0.21	31.47	857.48	518.297
HI_T1	Inhibited	1	1	Q6UX98	ZDHHC24	GQHSYDLGPCHNLQAALGPR	GQHSYDLGPC[+57]HN[+1]LQAALGPR	12742	4257800	-3.7	0.0439	3.2519	4	27.51	27.94	0.28	27.67	548.763	688.269
HI_T1	Inhibited	1	1	Q6UX98	ZDHHC24	GQHSYDLGPCHNLQAALGPR	GQHSYDLGPC[+57]HNLQ[+1]AALGPR	12817	4257800	-3.7	0.0439	3.2533	4	27.51	27.94	0.28	27.67	548.763	688.269
H_E2_T2	Control	2	2	Q8IUH5	ZDHHC17	HFKVTTTSIESPFNHGCVRNIIDFFEFR	HFKVTTTSIESPFN[+1]HGC[+57]VRN[+1]IIDFFEFR	344409	14508000	-3.7	0.0439	3.2562	3	30.92	31.56	0.23	31.08	1134.22	413.23
HA_T3	Activated	1	3	Q8IVQ6	ZDHHC21	QRQPLRVPYHFANHV	Q[+1]RQPLRVPYHFANHV	18533	8256500	-3.8	0.0439	3.2578	3	35.29	36.2	0.49	35.88	621.664	879.516
HA_T3	Activated	1	3	Q8IVQ6	ZDHHC21	QRQPLRVPYHFANHV	QRQ[+1]PLRVPYHFANHV	18533	8256500	-3.8	0.0439	3.2578	3	35.29	36.2	0.49	35.88	621.664	879.516
HA_E2_T3	Activated	2	3	Q8IVQ6	ZDHHC21	QRQPLRVPYHFANHV	Q[+1]RQPLRVPYHFAN[+1]HV	1765	6077100	-3.8	0.0439	3.2575	4	35.99	36.31	0.16	36.15	466.746	441.209
HA_E2_T3	Activated	2	3	Q8IVQ6	ZDHHC21	QRQPLRVPYHFANHV	QRQ[+1]PLRVPYHFAN[+1]HV	1765	6077100	-3.8	0.0439	3.2575	4	35.99	36.31	0.16	36.15	466.746	441.209
H_T1	Control	1	1	H0YI74	ZDHHC17	KCTCILEMLSEVAEDIPDNTIKVNPEMDL	KC[+57]TC[+57]ILEMLSEVAEDIPDNTIKVNPEM[+16]DL	182419	8804700	-3.9	0.0439	3.2533	4	34.2	34.73	0.23	34.36	849.154	390.181
HIA_E3_T3	Inhibited+Activated	3	3	A0A0G2JJD3	ABHD16A	AGAMAKLLSCVLGPRLYK	AGAMAKLLSC[+57]VLGPRLYK	39790	4962800	-4	0.0439	3.2538	2	36.36	37.39	0.61	36.96	974.547	579.361
HIA_E3_T3	Inhibited+Activated	3	3	A0A0G2JJD3	ABHD16A	AGAMAKLLSCVLGPRLYK	AGAMAKLLSC[+57]VLGPRLYK	9198	4962800	-4	0.0439	3.2538	4	36.36	37.39	0.78	36.47	487.777	733.436
HA_T1	Activated	1	1	Q7Z5M8	ABHD12B	SLKEHVFLPLIDMLIYFNFFK	SLKEHVFLPLIDMLIYFNFFK	167315	5303200	-4	0.0439	3.2531	4	24.3	24.73	0.17	24.51	654.359	441.25
H_T1	Control	1	1	H0YI74	ZDHHC17	KCTCILEMLSEVAEDIPDNTIKVNPEMDL	KC[+57]TC[+57]ILEMLSEVAEDIPDNTIKVNPEM[+16]DL	24302	8804700	-4.1	0.0439	3.2533	3	34.2	34.73	0.31	34.41	1131.87	905.422
HI_T1	Inhibited	1	1	Q6UX98	ZDHHC24	GQHSYDLGPCHNLQAALGPR	GQHSYDLGPC[+57]HN[+1]LQAALGPR	168330	4257800	-4.1	0.0439	3.2519	3	27.51	27.94	0.15	27.62	731.348	323.146
HI_T1	Inhibited	1	1	Q6UX98	ZDHHC24	GQHSYDLGPCHNLQAALGPR	GQHSYDLGPC[+57]HNLQ[+1]AALGPR	167773	4257800	-4.1	0.0439	3.2533	3	27.51	27.94	0.15	27.62	731.348	323.146
HA_T3	Activated	1	3	Q8IVQ6	ZDHHC21	QRQPLRVPYHFANHV	Q[+1]RQPLRVPYHFANHV	320028	8256500	-4.1	0.0439	3.2578	2	35.29	36.2	0.38	35.77	931.992	587.294
HA_T3	Activated	1	3	Q8IVQ6	ZDHHC21	QRQPLRVPYHFANHV	QRQ[+1]PLRVPYHFANHV	320028	8256500	-4.1	0.0439	3.2578	2	35.29	36.2	0.38	35.77	931.992	587.294
HA_E3_T1	Activated	3	1	Q9H8X9-2	ZDHHC11	VRMCSGSASPRSEIMDK	VRM[+16]C[+57]SGSASPRSEIM[+16]DK	22489	21803000	-4.1	0.0439	3.261	2	36.58	37.44	0.51	37.12	971.943	563.243
HIA_E2_T3	Inhibited+Activated	2	3	Q5VST6-2	ABHD17B	LKQFVSQELVQKHK	LKQ[+1]FVSQELVQ[+1]KHK	2634	3250100	-4.3	0.0439	3.2599	4	31.1	31.74	0.3	31.31	429.244	412.267
HI_T1	Inhibited	1	1	Q6UX98	ZDHHC24	GQHSYDLGPCHNLQAALGPR	GQHSYDLGPC[+57]HNLQ[+1]AALGPR	7640	4257800	-4.3	0.0439	3.2533	2	27.51	27.94	0.18	27.51	1096.52	713.394
H_E2_T2	Control	2	2	Q8IUH5	ZDHHC17	HFKVTTTSIESPFNHGCVRNIIDFFEFR	HFKVTTTSIESPFN[+1]HGC[+57]VRN[+1]IIDFFEFR	344409	14508000	-4.3	0.0439	3.2562	3	30.92	31.56	0.23	31.08	1134.22	598.298
HIA_E2_T2	Inhibited+Activated	2	2	Q9H3Z7	ABHD16B	LVACDGNEIDTMFMDR	LVAC[+57]DGN[+1]EIDTMFMDR	9070	89775000	-4.3	0.0439	3.2526	2	25.03	25.73	0.54	25.14	944.4	559.254
HA_E2_T3	Activated	2	3	Q8IVQ6	ZDHHC21	QRQPLRVPYHFANHV	Q[+1]RQPLRVPYHFAN[+1]HV	157879	6077100	-4.4	0.0439	3.2575	2	35.99	36.31	0.17	36.09	932.484	511.262
HA_E2_T3	Activated	2	3	Q8IVQ6	ZDHHC21	QRQPLRVPYHFANHV	QRQ[+1]PLRVPYHFAN[+1]HV	157879	6077100	-4.4	0.0439	3.2575	2	35.99	36.31	0.17	36.09	932.484	511.262
HIA_E3_T3	Inhibited+Activated	3	3	A0A0G2JJD3	ABHD16A	AGAMAKLLSCVLGPRLYK	AGAMAKLLSC[+57]VLGPRLYK	635719	4962800	-4.5	0.0439	3.2538	3	36.36	37.39	0.21	36.69	650.034	733.436
HIA_E2_T2	Inhibited+Activated	2	2	Q9H3Z7	ABHD16B	LVACDGNEIDTMFMDR	LVAC[+57]DGN[+1]EIDTMFMDR	9070	89775000	-4.5	0.0439	3.2526	2	25.03	25.73	0.54	25.14	944.4	800.343
H_E2_T1	Control	2	1	P0C7U3	ZDHHC11B	DPYVQMDKGFLQQGAGALGSSAQGVK	DPYVQM[+16]DKGFLQQGAGALGSSAQ[+1]GVK	17441	37624000	-4.6	0.0439	3.2551	3	31.98	32.41	0.31	32.09	890.434	590.314
H_E2_T1	Control	2	1	P0C7U3	ZDHHC11B	DPYVQMDKGFLQQGAGALGSSAQGVK	DPYVQM[+16]DKGFLQ[+1]QGAGALGSSAQ[+1]GVK	17441	37624000	-4.6	0.0439	3.2551	3	31.98	32.41	0.31	32.09	890.762	590.314
H_E2_T1	Control	2	1	P0C7U3	ZDHHC11B	DPYVQMDKGFLQQGAGALGSSAQGVK	DPYVQM[+16]DKGFLQQ[+1]GAGALGSSAQ[+1]GVK	17441	37624000	-4.6	0.0439	3.2551	3	31.98	32.41	0.31	32.09	890.762	590.314
HA_E3_T2	Activated	3	2	P53816	PLAAT3	ELLYDVAGSDKYQVNNK	ELLYDVAGSDKYQ[+1]VN[+1]NK	6431	30270000	-4.6	0.0439	3.2582	4	36.69	37.33	0.39	37.01	490.24	356.218
HA_E3_T2	Activated	3	2	P53816	PLAAT3	ELLYDVAGSDKYQVNNK	ELLYDVAGSDKYQ[+1]VNN[+1]K	6431	30270000	-4.6	0.0439	3.2582	4	36.69	37.33	0.39	37.01	490.24	356.218
H_E2_T2	Control	2	2	Q8IUH5	ZDHHC17	HFKVTTTSIESPFNHGCVRNIIDFFEFR	HFKVTTTSIESPFN[+1]HGC[+57]VRN[+1]IIDFFEFR	344409	14508000	-4.6	0.0439	3.2562	3	30.92	31.56	0.23	31.08	1134.22	512.298
H_E2_T2	Control	2	2	A0A0G2JJD3	ABHD16A	AGAMAKLLSCVLGPRLYK	AGAMAKLLSC[+57]VLGPRLYK	494807	4072800	-4.7	0.0439	3.2635	3	36.79	37.6	0.61	37.01	650.034	733.436
HA_E2_T3	Activated	2	3	P53816	PLAAT3	ELLYDVAGSDKYQVNNK	ELLYDVAGSDKYQVN[+1]N[+1]K	16075	76476000	-4.7	0.0439	3.2521	2	37.12	37.76	0.47	37.49	979.473	476.235
HA_E2_T3	Activated	2	3	Q8IVQ6	ZDHHC21	QRQPLRVPYHFANHV	Q[+1]RQPLRVPYHFAN[+1]HV	5903	6077100	-4.7	0.0439	3.2575	3	35.99	36.31	0.27	36.15	621.992	441.209
HA_E2_T3	Activated	2	3	Q8IVQ6	ZDHHC21	QRQPLRVPYHFANHV	QRQ[+1]PLRVPYHFAN[+1]HV	5903	6077100	-4.7	0.0439	3.2575	3	35.99	36.31	0.27	36.15	621.992	441.209
HA_E2_T3	Activated	2	3	P53816	PLAAT3	ELLYDVAGSDKYQVNNK	ELLYDVAGSDKYQVN[+1]N[+1]K	133574	76476000	-4.8	0.0439	3.2521	3	37.12	37.76	0.19	37.39	653.318	519.281
HA_E2_T2	Activated	2	2	Q7Z5M8	ABHD12B	SLKEHVFLPLIDMLIYFNFFK	SLKEHVFLPLIDMLIYFNFFK	29783	13826000	-4.8	0.0439	3.2547	3	36.65	37.51	0.31	37.35	872.143	694.388
H_E2_T1	Control	2	1	P0C7U3	ZDHHC11B	DPYVQMDKGFLQQGAGALGSSAQGVK	DPYVQM[+16]DKGFLQQGAGALGSSAQ[+1]GVK	17441	37624000	-4.9	0.0439	3.2551	3	31.98	32.41	0.31	32.09	890.434	503.282
H_E2_T1	Control	2	1	P0C7U3	ZDHHC11B	DPYVQMDKGFLQQGAGALGSSAQGVK	DPYVQM[+16]DKGFLQ[+1]QGAGALGSSAQ[+1]GVK	17441	37624000	-4.9	0.0439	3.2551	3	31.98	32.41	0.31	32.09	890.762	503.282
H_E2_T1	Control	2	1	P0C7U3	ZDHHC11B	DPYVQMDKGFLQQGAGALGSSAQGVK	DPYVQM[+16]DKGFLQQ[+1]GAGALGSSAQ[+1]GVK	17441	37624000	-4.9	0.0439	3.2551	3	31.98	32.41	0.31	32.09	890.762	503.282
HA_E3_T2	Activated	3	2	P53816	PLAAT3	ELLYDVAGSDKYQVNNK	ELLYDVAGSDKYQ[+1]VN[+1]NK	6431	30270000	-4.9	0.0439	3.2582	4	36.69	37.33	0.39	37.01	490.24	895.452
HA_E3_T2	Activated	3	2	P53816	PLAAT3	ELLYDVAGSDKYQVNNK	ELLYDVAGSDKYQ[+1]VNN[+1]K	6431	30270000	-4.9	0.0439	3.2582	4	36.69	37.33	0.39	37.01	490.24	895.452
HA_E3_T2	Activated	3	2	P53816	PLAAT3	ELLYDVAGSDKYQVNNK	ELLYDVAGSDKYQ[+1]VN[+1]NK	233687	30270000	-5	0.0439	3.2582	3	36.69	37.33	0.2	36.96	653.318	356.218
HA_E3_T2	Activated	3	2	P53816	PLAAT3	ELLYDVAGSDKYQVNNK	ELLYDVAGSDKYQ[+1]VNN[+1]K	233687	30270000	-5	0.0439	3.2582	3	36.69	37.33	0.2	36.96	653.318	356.218
HI_T3	Inhibited	1	3	Q7Z5M8	ABHD12B	VEPGVMLGIWHTVPSCR	VEPGVM[+16]LGIWHTVPSC[+57]R	14952	6043500	4.9	0.0441	3.2502	2	36.31	36.79	0.29	36.47	977.487	742.38
HI_T3	Inhibited	1	3	Q7Z5M8	ABHD12B	VEPGVMLGIWHTVPSCR	VEPGVM[+16]LGIWHTVPSC[+57]R	4261	6043500	4.4	0.0441	3.2502	4	36.31	36.79	0.27	36.63	489.247	742.38
HI_T3	Inhibited	1	3	Q7Z5M8	ABHD12B	VEPGVMLGIWHTVPSCR	VEPGVM[+16]LGIWHTVPSC[+57]R	153032	6043500	4.1	0.0441	3.2502	3	36.31	36.79	0.22	36.53	651.994	482.261
HI_T3	Inhibited	1	3	Q7Z5M8	ABHD12B	VEPGVMLGIWHTVPSCR	VEPGVM[+16]LGIWHTVPSC[+57]R	14952	6043500	3.7	0.0441	3.2502	2	36.31	36.79	0.29	36.47	977.487	482.261
HI_T3	Inhibited	1	3	Q7Z5M8	ABHD12B	VEPGVMLGIWHTVPSCR	VEPGVM[+16]LGIWHTVPSC[+57]R	153032	6043500	3.6	0.0441	3.2502	3	36.31	36.79	0.22	36.53	651.994	422.182
HI_T3	Inhibited	1	3	Q7Z5M8	ABHD12B	VEPGVMLGIWHTVPSCR	VEPGVM[+16]LGIWHTVPSC[+57]R	14952	6043500	3.5	0.0441	3.2502	2	36.31	36.79	0.29	36.47	977.487	335.15
HI_T3	Inhibited	1	3	Q7Z5M8	ABHD12B	VEPGVMLGIWHTVPSCR	VEPGVM[+16]LGIWHTVPSC[+57]R	4261	6043500	3.2	0.0441	3.2502	4	36.31	36.79	0.27	36.63	489.247	856.409
HI_T3	Inhibited	1	3	Q7Z5M8	ABHD12B	VEPGVMLGIWHTVPSCR	VEPGVM[+16]LGIWHTVPSC[+57]R	153032	6043500	2.4	0.0441	3.2502	3	36.31	36.79	0.22	36.53	651.994	618.303
HI_T3	Inhibited	1	3	Q7Z5M8	ABHD12B	VEPGVMLGIWHTVPSCR	VEPGVM[+16]LGIWHTVPSC[+57]R	4261	6043500	2.1	0.0441	3.2502	4	36.31	36.79	0.27	36.63	489.247	618.303
HI_T3	Inhibited	1	3	Q7Z5M8	ABHD12B	VEPGVMLGIWHTVPSCR	VEPGVM[+16]LGIWHTVPSC[+57]R	14952	6043500	0.5	0.0441	3.2502	2	36.31	36.79	0.29	36.47	977.487	383.193
HI_T3	Inhibited	1	3	Q7Z5M8	ABHD12B	VEPGVMLGIWHTVPSCR	VEPGVM[+16]LGIWHTVPSC[+57]R	4261	6043500	0.1	0.0441	3.2502	4	36.31	36.79	0.27	36.63	489.247	482.261
HI_T3	Inhibited	1	3	Q7Z5M8	ABHD12B	VEPGVMLGIWHTVPSCR	VEPGVM[+16]LGIWHTVPSC[+57]R	153032	6043500	-0.3	0.0441	3.2502	3	36.31	36.79	0.22	36.53	651.994	383.193
HI_T3	Inhibited	1	3	Q7Z5M8	ABHD12B	VEPGVMLGIWHTVPSCR	VEPGVM[+16]LGIWHTVPSC[+57]R	14952	6043500	-0.5	0.0441	3.2502	2	36.31	36.79	0.29	36.47	977.487	326.171
HI_T3	Inhibited	1	3	Q7Z5M8	ABHD12B	VEPGVMLGIWHTVPSCR	VEPGVM[+16]LGIWHTVPSC[+57]R	153032	6043500	-1.3	0.0441	3.2502	3	36.31	36.79	0.22	36.53	651.994	335.15
HI_T3	Inhibited	1	3	Q7Z5M8	ABHD12B	VEPGVMLGIWHTVPSCR	VEPGVM[+16]LGIWHTVPSC[+57]R	153032	6043500	-1.5	0.0441	3.2502	3	36.31	36.79	0.22	36.53	651.994	629.296
HIA_T1	Inhibited+Activated	1	1	Q9NPG8	ZDHHC4	SNLQEIFLPAFPCHER	SNLQ[+1]EIFLPAFPC[+57]HER	61031	10445000	4.3	0.0442	3.2477	4	32.5	33.47	0.56	33.25	490.491	441.22
HI_E2_T3	Inhibited	2	3	Q5VST6-2	ABHD17B	LKQFVSQELVQKHK	LKQ[+1]FVSQELVQ[+1]KHK	3956	3221400	4.1	0.0442	3.2485	4	31.31	32.12	0.16	31.58	429.244	832.456
HI_E3_T2	Inhibited	3	2	Q8IUH4	ZDHHC13	QPDKENVSLLHWAAINNR	Q[+1]PDKENVSLLHWAAIN[+1]N[+1]R	313223	19629000	4	0.0442	3.248	2	33.36	34.06	0.18	33.63	1054.52	713.31
HIA_T1	Inhibited+Activated	1	1	Q9NPG8	ZDHHC4	SNLQEIFLPAFPCHER	SNLQ[+1]EIFLPAFPC[+57]HER	61031	10445000	3.9	0.0442	3.2477	4	32.5	33.47	0.56	33.25	490.491	573.251
HI_E2_T3	Inhibited	2	3	Q5VST6-2	ABHD17B	LKQFVSQELVQKHK	LKQ[+1]FVSQELVQ[+1]KHK	163283	3221400	3.7	0.0442	3.2485	2	31.31	32.12	0.27	31.63	857.48	371.229
HI_E3_T2	Inhibited	3	2	Q8IUH4	ZDHHC13	QPDKENVSLLHWAAINNR	Q[+1]PDKENVSLLHWAAIN[+1]N[+1]R	16736	19629000	3.6	0.0442	3.248	3	33.36	34.06	0.41	33.9	703.352	518.257
HI_E2_T3	Inhibited	2	3	Q5VST6-2	ABHD17B	LKQFVSQELVQKHK	LKQ[+1]FVSQELVQ[+1]KHK	51541	3221400	3.4	0.0442	3.2485	3	31.31	32.12	0.22	31.63	571.989	753.462
HI_E3_T2	Inhibited	3	2	Q8IUH4	ZDHHC13	QPDKENVSLLHWAAINNR	Q[+1]PDKENVSLLHWAAIN[+1]N[+1]R	17752	19629000	3.3	0.0442	3.248	4	33.36	34.06	0.46	33.47	527.766	599.267
HI_E3_T2	Inhibited	3	2	Q8IUH4	ZDHHC13	QPDKENVSLLHWAAINNR	Q[+1]PDKENVSLLHWAAIN[+1]N[+1]R	16736	19629000	3.2	0.0442	3.248	3	33.36	34.06	0.41	33.9	703.352	470.225
HI_E3_T2	Inhibited	3	2	Q8IUH4	ZDHHC13	QPDKENVSLLHWAAINNR	Q[+1]PDKENVSLLHWAAIN[+1]N[+1]R	17752	19629000	3.1	0.0442	3.248	4	33.36	34.06	0.46	33.47	527.766	342.13
HI_E3_T2	Inhibited	3	2	Q8IUH4	ZDHHC13	QPDKENVSLLHWAAINNR	Q[+1]PDKENVSLLHWAAIN[+1]N[+1]R	17752	19629000	3	0.0442	3.248	4	33.36	34.06	0.46	33.47	527.766	589.294
HIA_T1	Inhibited+Activated	1	1	Q9NPG8	ZDHHC4	SNLQEIFLPAFPCHER	SNLQ[+1]EIFLPAFPC[+57]HER	49060	10445000	2.9	0.0442	3.2477	2	32.5	33.47	0.61	33.2	979.975	573.251
HI_E2_T3	Inhibited	2	3	Q5VST6-2	ABHD17B	LKQFVSQELVQKHK	LKQ[+1]FVSQELVQ[+1]KHK	163283	3221400	2.7	0.0442	3.2485	2	31.31	32.12	0.27	31.63	857.48	882.504
HI_E3_T2	Inhibited	3	2	Q8IUH4	ZDHHC13	QPDKENVSLLHWAAINNR	Q[+1]PDKENVSLLHWAAIN[+1]N[+1]R	16736	19629000	2.6	0.0442	3.248	3	33.36	34.06	0.41	33.9	703.352	589.294
HI_E3_T2	Inhibited	3	2	Q8IUH4	ZDHHC13	QPDKENVSLLHWAAINNR	Q[+1]PDKENVSLLHWAAIN[+1]N[+1]R	16736	19629000	2.5	0.0442	3.248	3	33.36	34.06	0.41	33.9	703.352	599.267
HI_E3_T2	Inhibited	3	2	Q8IUH4	ZDHHC13	QPDKENVSLLHWAAINNR	Q[+1]PDKENVSLLHWAAIN[+1]N[+1]R	17752	19629000	2.4	0.0442	3.248	4	33.36	34.06	0.46	33.47	527.766	713.31
HIA_T1	Inhibited+Activated	1	1	Q9NPG8	ZDHHC4	SNLQEIFLPAFPCHER	SNLQ[+1]EIFLPAFPC[+57]HER	49060	10445000	2.4	0.0442	3.2477	2	32.5	33.47	0.61	33.2	979.975	444.209
HI_E2_T3	Inhibited	2	3	Q5VST6-2	ABHD17B	LKQFVSQELVQKHK	LKQ[+1]FVSQELVQ[+1]KHK	3956	3221400	2.1	0.0442	3.2485	4	31.31	32.12	0.16	31.58	429.244	617.366
HI_E3_T2	Inhibited	3	2	Q8IUH4	ZDHHC13	QPDKENVSLLHWAAINNR	Q[+1]PDKENVSLLHWAAIN[+1]N[+1]R	17752	19629000	2.1	0.0442	3.248	4	33.36	34.06	0.46	33.47	527.766	812.378
HI_E2_T3	Inhibited	2	3	Q5VST6-2	ABHD17B	LKQFVSQELVQKHK	LKQ[+1]FVSQELVQ[+1]KHK	3956	3221400	1.7	0.0442	3.2485	4	31.31	32.12	0.16	31.58	429.244	371.229
HIA_T1	Inhibited+Activated	1	1	Q9NPG8	ZDHHC4	SNLQEIFLPAFPCHER	SNLQ[+1]EIFLPAFPC[+57]HER	1777731	10445000	1.7	0.0442	3.2477	3	32.5	33.47	0.74	33.2	653.652	601.251
HIA_T1	Inhibited+Activated	1	1	Q9NPG8	ZDHHC4	SNLQEIFLPAFPCHER	SNLQ[+1]EIFLPAFPC[+57]HER	1777731	10445000	1.7	0.0442	3.2477	3	32.5	33.47	0.74	33.2	653.652	315.166
HIA_T1	Inhibited+Activated	1	1	Q9NPG8	ZDHHC4	SNLQEIFLPAFPCHER	SNLQ[+1]EIFLPAFPC[+57]HER	1777731	10445000	1.7	0.0442	3.2477	3	32.5	33.47	0.74	33.2	653.652	573.251
HI_E2_T3	Inhibited	2	3	Q5VST6-2	ABHD17B	LKQFVSQELVQKHK	LKQ[+1]FVSQELVQ[+1]KHK	3956	3221400	1.6	0.0442	3.2485	4	31.31	32.12	0.16	31.58	429.244	541.309
HIA_T1	Inhibited+Activated	1	1	Q9NPG8	ZDHHC4	SNLQEIFLPAFPCHER	SNLQ[+1]EIFLPAFPC[+57]HER	49060	10445000	1.6	0.0442	3.2477	2	32.5	33.47	0.61	33.2	979.975	916.409
HIA_T1	Inhibited+Activated	1	1	Q9NPG8	ZDHHC4	SNLQEIFLPAFPCHER	SNLQ[+1]EIFLPAFPC[+57]HER	1777731	10445000	1.2	0.0442	3.2477	3	32.5	33.47	0.74	33.2	653.652	916.409
HIA_T1	Inhibited+Activated	1	1	Q9NPG8	ZDHHC4	SNLQEIFLPAFPCHER	SNLQ[+1]EIFLPAFPC[+57]HER	49060	10445000	1	0.0442	3.2477	2	32.5	33.47	0.61	33.2	979.975	601.251
HIA_T1	Inhibited+Activated	1	1	Q9NPG8	ZDHHC4	SNLQEIFLPAFPCHER	SNLQ[+1]EIFLPAFPC[+57]HER	49060	10445000	1	0.0442	3.2477	2	32.5	33.47	0.61	33.2	979.975	686.336
HI_E2_T3	Inhibited	2	3	Q5VST6-2	ABHD17B	LKQFVSQELVQKHK	LKQ[+1]FVSQELVQ[+1]KHK	51541	3221400	0.9	0.0442	3.2485	3	31.31	32.12	0.22	31.63	571.989	832.456
HI_E3_T2	Inhibited	3	2	Q8IUH4	ZDHHC13	QPDKENVSLLHWAAINNR	Q[+1]PDKENVSLLHWAAIN[+1]N[+1]R	16736	19629000	0.8	0.0442	3.248	3	33.36	34.06	0.41	33.9	703.352	713.31
HIA_T1	Inhibited+Activated	1	1	Q9NPG8	ZDHHC4	SNLQEIFLPAFPCHER	SNLQ[+1]EIFLPAFPC[+57]HER	61031	10445000	0.5	0.0442	3.2477	4	32.5	33.47	0.56	33.25	490.491	833.404
HI_E2_T3	Inhibited	2	3	Q5VST6-2	ABHD17B	LKQFVSQELVQKHK	LKQ[+1]FVSQELVQ[+1]KHK	163283	3221400	0.4	0.0442	3.2485	2	31.31	32.12	0.27	31.63	857.48	640.378
HI_E2_T3	Inhibited	2	3	Q5VST6-2	ABHD17B	LKQFVSQELVQKHK	LKQ[+1]FVSQELVQ[+1]KHK	163283	3221400	0.4	0.0442	3.2485	2	31.31	32.12	0.27	31.63	857.48	617.366
HI_E2_T3	Inhibited	2	3	Q5VST6-2	ABHD17B	LKQFVSQELVQKHK	LKQ[+1]FVSQELVQ[+1]KHK	51541	3221400	0.4	0.0442	3.2485	3	31.31	32.12	0.22	31.63	571.989	371.229
HI_E2_T3	Inhibited	2	3	Q5VST6-2	ABHD17B	LKQFVSQELVQKHK	LKQ[+1]FVSQELVQ[+1]KHK	163283	3221400	0.3	0.0442	3.2485	2	31.31	32.12	0.27	31.63	857.48	412.267
HI_E2_T3	Inhibited	2	3	Q5VST6-2	ABHD17B	LKQFVSQELVQKHK	LKQ[+1]FVSQELVQ[+1]KHK	163283	3221400	-0.1	0.0442	3.2485	2	31.31	32.12	0.27	31.63	857.48	832.456
HIA_T1	Inhibited+Activated	1	1	Q9NPG8	ZDHHC4	SNLQEIFLPAFPCHER	SNLQ[+1]EIFLPAFPC[+57]HER	49060	10445000	-0.9	0.0442	3.2477	2	32.5	33.47	0.61	33.2	979.975	315.166
HI_E2_T3	Inhibited	2	3	Q5VST6-2	ABHD17B	LKQFVSQELVQKHK	LKQ[+1]FVSQELVQ[+1]KHK	3956	3221400	-1	0.0442	3.2485	4	31.31	32.12	0.16	31.58	429.244	704.398
HIA_T1	Inhibited+Activated	1	1	Q9NPG8	ZDHHC4	SNLQEIFLPAFPCHER	SNLQ[+1]EIFLPAFPC[+57]HER	1777731	10445000	-1.2	0.0442	3.2477	3	32.5	33.47	0.74	33.2	653.652	444.209
HI_E3_T2	Inhibited	3	2	Q8IUH4	ZDHHC13	QPDKENVSLLHWAAINNR	Q[+1]PDKENVSLLHWAAIN[+1]N[+1]R	17752	19629000	-1.3	0.0442	3.248	4	33.36	34.06	0.46	33.47	527.766	470.225
HI_E2_T3	Inhibited	2	3	Q5VST6-2	ABHD17B	LKQFVSQELVQKHK	LKQ[+1]FVSQELVQ[+1]KHK	3956	3221400	-1.5	0.0442	3.2485	4	31.31	32.12	0.16	31.58	429.244	412.267
HI_E3_T2	Inhibited	3	2	Q8IUH4	ZDHHC13	QPDKENVSLLHWAAINNR	Q[+1]PDKENVSLLHWAAIN[+1]N[+1]R	313223	19629000	-1.9	0.0442	3.248	2	33.36	34.06	0.18	33.63	1054.52	589.294
HIA_T1	Inhibited+Activated	1	1	Q9NPG8	ZDHHC4	SNLQEIFLPAFPCHER	SNLQ[+1]EIFLPAFPC[+57]HER	61031	10445000	-2.1	0.0442	3.2477	4	32.5	33.47	0.56	33.25	490.491	304.162
HI_E3_T2	Inhibited	3	2	Q8IUH4	ZDHHC13	QPDKENVSLLHWAAINNR	Q[+1]PDKENVSLLHWAAIN[+1]N[+1]R	313223	19629000	-2.3	0.0442	3.248	2	33.36	34.06	0.18	33.63	1054.52	470.225
HI_E3_T2	Inhibited	3	2	Q8IUH4	ZDHHC13	QPDKENVSLLHWAAINNR	Q[+1]PDKENVSLLHWAAIN[+1]N[+1]R	16736	19629000	-2.3	0.0442	3.248	3	33.36	34.06	0.41	33.9	703.352	660.331
HI_E3_T2	Inhibited	3	2	Q8IUH4	ZDHHC13	QPDKENVSLLHWAAINNR	Q[+1]PDKENVSLLHWAAIN[+1]N[+1]R	17752	19629000	-2.4	0.0442	3.248	4	33.36	34.06	0.46	33.47	527.766	846.41
HI_E2_T3	Inhibited	2	3	Q5VST6-2	ABHD17B	LKQFVSQELVQKHK	LKQ[+1]FVSQELVQ[+1]KHK	51541	3221400	-2.6	0.0442	3.2485	3	31.31	32.12	0.22	31.63	571.989	882.504
HI_E3_T2	Inhibited	3	2	Q8IUH4	ZDHHC13	QPDKENVSLLHWAAINNR	Q[+1]PDKENVSLLHWAAIN[+1]N[+1]R	16736	19629000	-2.7	0.0442	3.248	3	33.36	34.06	0.41	33.9	703.352	846.41
HI_E3_T2	Inhibited	3	2	Q8IUH4	ZDHHC13	QPDKENVSLLHWAAINNR	Q[+1]PDKENVSLLHWAAIN[+1]N[+1]R	313223	19629000	-2.8	0.0442	3.248	2	33.36	34.06	0.18	33.63	1054.52	599.267
HI_E3_T2	Inhibited	3	2	Q8IUH4	ZDHHC13	QPDKENVSLLHWAAINNR	Q[+1]PDKENVSLLHWAAIN[+1]N[+1]R	17752	19629000	-2.9	0.0442	3.248	4	33.36	34.06	0.46	33.47	527.766	518.257
HI_E3_T2	Inhibited	3	2	Q8IUH4	ZDHHC13	QPDKENVSLLHWAAINNR	Q[+1]PDKENVSLLHWAAIN[+1]N[+1]R	313223	19629000	-3.1	0.0442	3.248	2	33.36	34.06	0.18	33.63	1054.52	812.378
HI_E2_T3	Inhibited	2	3	Q5VST6-2	ABHD17B	LKQFVSQELVQKHK	LKQ[+1]FVSQELVQ[+1]KHK	163283	3221400	-3.4	0.0442	3.2485	2	31.31	32.12	0.27	31.63	857.48	541.309
HI_E3_T2	Inhibited	3	2	Q8IUH4	ZDHHC13	QPDKENVSLLHWAAINNR	Q[+1]PDKENVSLLHWAAIN[+1]N[+1]R	313223	19629000	-3.4	0.0442	3.248	2	33.36	34.06	0.18	33.63	1054.52	342.13
HI_E3_T2	Inhibited	3	2	Q8IUH4	ZDHHC13	QPDKENVSLLHWAAINNR	Q[+1]PDKENVSLLHWAAIN[+1]N[+1]R	16736	19629000	-3.4	0.0442	3.248	3	33.36	34.06	0.41	33.9	703.352	812.378
HIA_T1	Inhibited+Activated	1	1	Q9NPG8	ZDHHC4	SNLQEIFLPAFPCHER	SNLQ[+1]EIFLPAFPC[+57]HER	1777731	10445000	-3.4	0.0442	3.2477	3	32.5	33.47	0.74	33.2	653.652	833.404
HIA_T1	Inhibited+Activated	1	1	Q9NPG8	ZDHHC4	SNLQEIFLPAFPCHER	SNLQ[+1]EIFLPAFPC[+57]HER	1777731	10445000	-3.5	0.0442	3.2477	3	32.5	33.47	0.74	33.2	653.652	686.336
HI_E2_T3	Inhibited	2	3	Q5VST6-2	ABHD17B	LKQFVSQELVQKHK	LKQ[+1]FVSQELVQ[+1]KHK	51541	3221400	-3.8	0.0442	3.2485	3	31.31	32.12	0.22	31.63	571.989	412.267
HIA_T1	Inhibited+Activated	1	1	Q9NPG8	ZDHHC4	SNLQEIFLPAFPCHER	SNLQ[+1]EIFLPAFPC[+57]HER	1777731	10445000	-3.8	0.0442	3.2477	3	32.5	33.47	0.74	33.2	653.652	304.162
HI_E3_T2	Inhibited	3	2	Q8IUH4	ZDHHC13	QPDKENVSLLHWAAINNR	Q[+1]PDKENVSLLHWAAIN[+1]N[+1]R	17752	19629000	-3.9	0.0442	3.248	4	33.36	34.06	0.46	33.47	527.766	660.331
HI_E3_T2	Inhibited	3	2	Q8IUH4	ZDHHC13	QPDKENVSLLHWAAINNR	Q[+1]PDKENVSLLHWAAIN[+1]N[+1]R	313223	19629000	-4.2	0.0442	3.248	2	33.36	34.06	0.18	33.63	1054.52	405.173
HIA_T1	Inhibited+Activated	1	1	Q9NPG8	ZDHHC4	SNLQEIFLPAFPCHER	SNLQ[+1]EIFLPAFPC[+57]HER	49060	10445000	-4.8	0.0442	3.2477	2	32.5	33.47	0.61	33.2	979.975	698.304
HI_E3_T1	Inhibited	3	1	F8VX48	ZDHHC17	VMLGTPFLVIWLVGFIADLN	VMLGTPFLVIWLVGFIADLN	184422	60454000	4.2	0.0443	3.2464	2	29.93	30.57	0.43	30.25	1109.62	401.222
HI_E3_T1	Inhibited	3	1	F8VX48	ZDHHC17	VMLGTPFLVIWLVGFIADLN	VMLGTPFLVIWLVGFIADLN	23262	60454000	3.9	0.0443	3.2464	4	29.93	30.57	0.46	30.14	555.314	502.269
HI_E3_T1	Inhibited	3	1	F8VX48	ZDHHC17	VMLGTPFLVIWLVGFIADLN	VMLGTPFLVIWLVGFIADLN	23262	60454000	3.6	0.0443	3.2464	4	29.93	30.57	0.46	30.14	555.314	344.2
HI_E3_T1	Inhibited	3	1	F8VX48	ZDHHC17	VMLGTPFLVIWLVGFIADLN	VMLGTPFLVIWLVGFIADLN	141641	60454000	3	0.0443	3.2464	3	29.93	30.57	0.28	30.25	740.083	749.383
HI_E3_T1	Inhibited	3	1	F8VX48	ZDHHC17	VMLGTPFLVIWLVGFIADLN	VMLGTPFLVIWLVGFIADLN	141641	60454000	0.6	0.0443	3.2464	3	29.93	30.57	0.28	30.25	740.083	401.222
HI_E3_T1	Inhibited	3	1	F8VX48	ZDHHC17	VMLGTPFLVIWLVGFIADLN	VMLGTPFLVIWLVGFIADLN	23262	60454000	-0.2	0.0443	3.2464	4	29.93	30.57	0.46	30.14	555.314	749.383
HI_E3_T1	Inhibited	3	1	F8VX48	ZDHHC17	VMLGTPFLVIWLVGFIADLN	VMLGTPFLVIWLVGFIADLN	23262	60454000	-0.2	0.0443	3.2464	4	29.93	30.57	0.46	30.14	555.314	545.293
HI_E3_T1	Inhibited	3	1	F8VX48	ZDHHC17	VMLGTPFLVIWLVGFIADLN	VMLGTPFLVIWLVGFIADLN	141641	60454000	-1.2	0.0443	3.2464	3	29.93	30.57	0.28	30.25	740.083	599.322
HI_E3_T1	Inhibited	3	1	F8VX48	ZDHHC17	VMLGTPFLVIWLVGFIADLN	VMLGTPFLVIWLVGFIADLN	23262	60454000	-1.3	0.0443	3.2464	4	29.93	30.57	0.46	30.14	555.314	401.222
HI_E3_T1	Inhibited	3	1	F8VX48	ZDHHC17	VMLGTPFLVIWLVGFIADLN	VMLGTPFLVIWLVGFIADLN	141641	60454000	-1.9	0.0443	3.2464	3	29.93	30.57	0.28	30.25	740.083	344.2
HI_E3_T1	Inhibited	3	1	F8VX48	ZDHHC17	VMLGTPFLVIWLVGFIADLN	VMLGTPFLVIWLVGFIADLN	184422	60454000	-2	0.0443	3.2464	2	29.93	30.57	0.43	30.25	1109.62	746.391
HI_E3_T1	Inhibited	3	1	F8VX48	ZDHHC17	VMLGTPFLVIWLVGFIADLN	VMLGTPFLVIWLVGFIADLN	184422	60454000	-2.2	0.0443	3.2464	2	29.93	30.57	0.43	30.25	1109.62	599.322
HI_E3_T1	Inhibited	3	1	F8VX48	ZDHHC17	VMLGTPFLVIWLVGFIADLN	VMLGTPFLVIWLVGFIADLN	184422	60454000	-2.8	0.0443	3.2464	2	29.93	30.57	0.43	30.25	1109.62	692.361
HI_E3_T1	Inhibited	3	1	F8VX48	ZDHHC17	VMLGTPFLVIWLVGFIADLN	VMLGTPFLVIWLVGFIADLN	184422	60454000	-3.1	0.0443	3.2464	2	29.93	30.57	0.43	30.25	1109.62	749.383
HI_E3_T1	Inhibited	3	1	F8VX48	ZDHHC17	VMLGTPFLVIWLVGFIADLN	VMLGTPFLVIWLVGFIADLN	23262	60454000	-3.9	0.0443	3.2464	4	29.93	30.57	0.46	30.14	555.314	599.322
HI_E3_T1	Inhibited	3	1	F8VX48	ZDHHC17	VMLGTPFLVIWLVGFIADLN	VMLGTPFLVIWLVGFIADLN	141641	60454000	-4	0.0443	3.2464	3	29.93	30.57	0.28	30.25	740.083	746.391
HI_E3_T1	Inhibited	3	1	F8VX48	ZDHHC17	VMLGTPFLVIWLVGFIADLN	VMLGTPFLVIWLVGFIADLN	141641	60454000	-4.2	0.0443	3.2464	3	29.93	30.57	0.28	30.25	740.083	502.269
HI_E3_T1	Inhibited	3	1	F8VX48	ZDHHC17	VMLGTPFLVIWLVGFIADLN	VMLGTPFLVIWLVGFIADLN	184422	60454000	-4.4	0.0443	3.2464	2	29.93	30.57	0.43	30.25	1109.62	344.2
HI_E3_T1	Inhibited	3	1	F8VX48	ZDHHC17	VMLGTPFLVIWLVGFIADLN	VMLGTPFLVIWLVGFIADLN	184422	60454000	-4.5	0.0443	3.2464	2	29.93	30.57	0.43	30.25	1109.62	502.269
HIA_T3	Inhibited+Activated	1	3	Q8IUH5	ZDHHC17	HFKVTTTSIESPFNHGCVR	HFKVTTTSIESPFNHGC[+57]VR	19288	11309000	4.5	0.0449	3.2424	2	28.26	29.02	0.47	28.37	1109.05	742.341
HIA_T3	Inhibited+Activated	1	3	Q8IUH5	ZDHHC17	HFKVTTTSIESPFNHGCVR	HFKVTTTSIESPFNHGC[+57]VR	225694	11309000	3.1	0.0449	3.2424	3	28.26	29.02	0.17	28.48	739.701	889.41
HIA_T3	Inhibited+Activated	1	3	Q8IUH5	ZDHHC17	HFKVTTTSIESPFNHGCVR	HFKVTTTSIESPFNHGC[+57]VR	25548	11309000	2.7	0.0449	3.2424	4	28.26	29.02	0.47	28.48	555.027	742.341
HIA_T3	Inhibited+Activated	1	3	Q8IUH5	ZDHHC17	HFKVTTTSIESPFNHGCVR	HFKVTTTSIESPFNHGC[+57]VR	225694	11309000	2.3	0.0449	3.2424	3	28.26	29.02	0.17	28.48	739.701	628.298
HIA_T3	Inhibited+Activated	1	3	Q8IUH5	ZDHHC17	HFKVTTTSIESPFNHGCVR	HFKVTTTSIESPFNHGC[+57]VR	225694	11309000	2.1	0.0449	3.2424	3	28.26	29.02	0.17	28.48	739.701	491.239
HA_E2_T2	Activated	2	2	P53816	PLAAT3	ELLYDVAGSDKYQVNNK	ELLYDVAGSDKYQVN[+1]NK	4401	38920000	1.9	0.0449	3.2411	4	36.69	37.44	0.46	37.06	489.994	733.377
HA_E2_T2	Activated	2	2	P53816	PLAAT3	ELLYDVAGSDKYQVNNK	ELLYDVAGSDKYQVNN[+1]K	4401	38920000	1.9	0.0449	3.2411	4	36.69	37.44	0.46	37.06	489.994	733.377
HA_E2_T2	Activated	2	2	P53816	PLAAT3	ELLYDVAGSDKYQVNNK	ELLYDVAGSDKYQVN[+1]NK	15931	38920000	1.8	0.0449	3.2411	2	36.69	37.44	0.41	37.33	978.981	634.308
HA_E2_T2	Activated	2	2	P53816	PLAAT3	ELLYDVAGSDKYQVNNK	ELLYDVAGSDKYQVNN[+1]K	15931	38920000	1.8	0.0449	3.2411	2	36.69	37.44	0.41	37.33	978.981	634.308
HA_E2_T2	Activated	2	2	P53816	PLAAT3	ELLYDVAGSDKYQVNNK	ELLYDVAGSDKYQVN[+1]NK	190474	38920000	1.6	0.0449	3.2411	3	36.69	37.44	0.31	37.01	652.99	603.31
HA_E2_T2	Activated	2	2	P53816	PLAAT3	ELLYDVAGSDKYQVNNK	ELLYDVAGSDKYQVNN[+1]K	190474	38920000	1.6	0.0449	3.2411	3	36.69	37.44	0.31	37.01	652.99	603.31
HIA_T3	Inhibited+Activated	1	3	Q8IUH5	ZDHHC17	HFKVTTTSIESPFNHGCVR	HFKVTTTSIESPFNHGC[+57]VR	19288	11309000	1.4	0.0449	3.2424	2	28.26	29.02	0.47	28.37	1109.05	889.41
HA_E2_T2	Activated	2	2	P53816	PLAAT3	ELLYDVAGSDKYQVNNK	ELLYDVAGSDKYQVN[+1]NK	15931	38920000	0.7	0.0449	3.2411	2	36.69	37.44	0.41	37.33	978.981	603.31
HA_E2_T2	Activated	2	2	P53816	PLAAT3	ELLYDVAGSDKYQVNNK	ELLYDVAGSDKYQVNN[+1]K	15931	38920000	0.7	0.0449	3.2411	2	36.69	37.44	0.41	37.33	978.981	603.31
HIA_T3	Inhibited+Activated	1	3	Q8IUH5	ZDHHC17	HFKVTTTSIESPFNHGCVR	HFKVTTTSIESPFNHGC[+57]VR	25548	11309000	0.7	0.0449	3.2424	4	28.26	29.02	0.47	28.48	555.027	434.218
HIA_T3	Inhibited+Activated	1	3	Q8IUH5	ZDHHC17	HFKVTTTSIESPFNHGCVR	HFKVTTTSIESPFNHGC[+57]VR	25548	11309000	0.1	0.0449	3.2424	4	28.26	29.02	0.47	28.48	555.027	512.298
HA_E2_T2	Activated	2	2	P53816	PLAAT3	ELLYDVAGSDKYQVNNK	ELLYDVAGSDKYQVN[+1]NK	15931	38920000	0	0.0449	3.2411	2	36.69	37.44	0.41	37.33	978.981	475.251
HA_E2_T2	Activated	2	2	P53816	PLAAT3	ELLYDVAGSDKYQVNNK	ELLYDVAGSDKYQVNN[+1]K	15931	38920000	0	0.0449	3.2411	2	36.69	37.44	0.41	37.33	978.981	475.251
HA_E2_T2	Activated	2	2	P53816	PLAAT3	ELLYDVAGSDKYQVNNK	ELLYDVAGSDKYQVN[+1]NK	4401	38920000	-0.2	0.0449	3.2411	4	36.69	37.44	0.46	37.06	489.994	356.218
HA_E2_T2	Activated	2	2	P53816	PLAAT3	ELLYDVAGSDKYQVNNK	ELLYDVAGSDKYQVNN[+1]K	4401	38920000	-0.2	0.0449	3.2411	4	36.69	37.44	0.46	37.06	489.994	356.218
HA_E2_T2	Activated	2	2	P53816	PLAAT3	ELLYDVAGSDKYQVNNK	ELLYDVAGSDKYQVN[+1]NK	4401	38920000	-0.4	0.0449	3.2411	4	36.69	37.44	0.46	37.06	489.994	894.468
HA_E2_T2	Activated	2	2	P53816	PLAAT3	ELLYDVAGSDKYQVNNK	ELLYDVAGSDKYQVNN[+1]K	4401	38920000	-0.4	0.0449	3.2411	4	36.69	37.44	0.46	37.06	489.994	894.468
HIA_T3	Inhibited+Activated	1	3	Q8IUH5	ZDHHC17	HFKVTTTSIESPFNHGCVR	HFKVTTTSIESPFNHGC[+57]VR	19288	11309000	-0.8	0.0449	3.2424	2	28.26	29.02	0.47	28.37	1109.05	613.346
HA_E2_T2	Activated	2	2	P53816	PLAAT3	ELLYDVAGSDKYQVNNK	ELLYDVAGSDKYQVN[+1]NK	15931	38920000	-1.3	0.0449	3.2411	2	36.69	37.44	0.41	37.33	978.981	376.183
HA_E2_T2	Activated	2	2	P53816	PLAAT3	ELLYDVAGSDKYQVNNK	ELLYDVAGSDKYQVNN[+1]K	15931	38920000	-1.3	0.0449	3.2411	2	36.69	37.44	0.41	37.33	978.981	376.183
HA_E2_T2	Activated	2	2	P53816	PLAAT3	ELLYDVAGSDKYQVNNK	ELLYDVAGSDKYQVN[+1]NK	15931	38920000	-1.6	0.0449	3.2411	2	36.69	37.44	0.41	37.33	978.981	356.218
HA_E2_T2	Activated	2	2	P53816	PLAAT3	ELLYDVAGSDKYQVNNK	ELLYDVAGSDKYQVNN[+1]K	15931	38920000	-1.6	0.0449	3.2411	2	36.69	37.44	0.41	37.33	978.981	356.218
HIA_T3	Inhibited+Activated	1	3	Q8IUH5	ZDHHC17	HFKVTTTSIESPFNHGCVR	HFKVTTTSIESPFNHGC[+57]VR	225694	11309000	-2.1	0.0449	3.2424	3	28.26	29.02	0.17	28.48	739.701	742.341
HIA_T3	Inhibited+Activated	1	3	Q8IUH5	ZDHHC17	HFKVTTTSIESPFNHGCVR	HFKVTTTSIESPFNHGC[+57]VR	25548	11309000	-2.2	0.0449	3.2424	4	28.26	29.02	0.47	28.48	555.027	413.23
HA_E2_T2	Activated	2	2	P53816	PLAAT3	ELLYDVAGSDKYQVNNK	ELLYDVAGSDKYQVN[+1]NK	15931	38920000	-2.3	0.0449	3.2411	2	36.69	37.44	0.41	37.33	978.981	894.468
HA_E2_T2	Activated	2	2	P53816	PLAAT3	ELLYDVAGSDKYQVNNK	ELLYDVAGSDKYQVNN[+1]K	15931	38920000	-2.3	0.0449	3.2411	2	36.69	37.44	0.41	37.33	978.981	894.468
HA_E2_T2	Activated	2	2	P53816	PLAAT3	ELLYDVAGSDKYQVNNK	ELLYDVAGSDKYQVN[+1]NK	4401	38920000	-2.5	0.0449	3.2411	4	36.69	37.44	0.46	37.06	489.994	519.281
HA_E2_T2	Activated	2	2	P53816	PLAAT3	ELLYDVAGSDKYQVNNK	ELLYDVAGSDKYQVNN[+1]K	4401	38920000	-2.5	0.0449	3.2411	4	36.69	37.44	0.46	37.06	489.994	519.281
HIA_T3	Inhibited+Activated	1	3	Q8IUH5	ZDHHC17	HFKVTTTSIESPFNHGCVR	HFKVTTTSIESPFNHGC[+57]VR	25548	11309000	-2.8	0.0449	3.2424	4	28.26	29.02	0.47	28.48	555.027	613.346
HIA_T3	Inhibited+Activated	1	3	Q8IUH5	ZDHHC17	HFKVTTTSIESPFNHGCVR	HFKVTTTSIESPFNHGC[+57]VR	25548	11309000	-3	0.0449	3.2424	4	28.26	29.02	0.47	28.48	555.027	628.298
HA_E2_T2	Activated	2	2	P53816	PLAAT3	ELLYDVAGSDKYQVNNK	ELLYDVAGSDKYQVN[+1]NK	15931	38920000	-3.2	0.0449	3.2411	2	36.69	37.44	0.41	37.33	978.981	766.373
HA_E2_T2	Activated	2	2	P53816	PLAAT3	ELLYDVAGSDKYQVNNK	ELLYDVAGSDKYQVNN[+1]K	15931	38920000	-3.2	0.0449	3.2411	2	36.69	37.44	0.41	37.33	978.981	766.373
HA_E2_T2	Activated	2	2	P53816	PLAAT3	ELLYDVAGSDKYQVNNK	ELLYDVAGSDKYQVN[+1]NK	4401	38920000	-3.4	0.0449	3.2411	4	36.69	37.44	0.46	37.06	489.994	804.414
HA_E2_T2	Activated	2	2	P53816	PLAAT3	ELLYDVAGSDKYQVNNK	ELLYDVAGSDKYQVNN[+1]K	4401	38920000	-3.4	0.0449	3.2411	4	36.69	37.44	0.46	37.06	489.994	804.414
HA_E2_T2	Activated	2	2	P53816	PLAAT3	ELLYDVAGSDKYQVNNK	ELLYDVAGSDKYQVN[+1]NK	190474	38920000	-3.7	0.0449	3.2411	3	36.69	37.44	0.31	37.01	652.99	634.308
HA_E2_T2	Activated	2	2	P53816	PLAAT3	ELLYDVAGSDKYQVNNK	ELLYDVAGSDKYQVNN[+1]K	190474	38920000	-3.7	0.0449	3.2411	3	36.69	37.44	0.31	37.01	652.99	634.308
HIA_T3	Inhibited+Activated	1	3	Q8IUH5	ZDHHC17	HFKVTTTSIESPFNHGCVR	HFKVTTTSIESPFNHGC[+57]VR	225694	11309000	-3.7	0.0449	3.2424	3	28.26	29.02	0.17	28.48	739.701	613.346
HA_E2_T2	Activated	2	2	P53816	PLAAT3	ELLYDVAGSDKYQVNNK	ELLYDVAGSDKYQVN[+1]NK	190474	38920000	-4	0.0449	3.2411	3	36.69	37.44	0.31	37.01	652.99	894.468
HA_E2_T2	Activated	2	2	P53816	PLAAT3	ELLYDVAGSDKYQVNNK	ELLYDVAGSDKYQVNN[+1]K	190474	38920000	-4	0.0449	3.2411	3	36.69	37.44	0.31	37.01	652.99	894.468
HA_E2_T2	Activated	2	2	P53816	PLAAT3	ELLYDVAGSDKYQVNNK	ELLYDVAGSDKYQVN[+1]NK	15931	38920000	-4.2	0.0449	3.2411	2	36.69	37.44	0.41	37.33	978.981	804.414
HA_E2_T2	Activated	2	2	P53816	PLAAT3	ELLYDVAGSDKYQVNNK	ELLYDVAGSDKYQVNN[+1]K	15931	38920000	-4.2	0.0449	3.2411	2	36.69	37.44	0.41	37.33	978.981	804.414
HIA_T3	Inhibited+Activated	1	3	Q8IUH5	ZDHHC17	HFKVTTTSIESPFNHGCVR	HFKVTTTSIESPFNHGC[+57]VR	19288	11309000	-4.5	0.0449	3.2424	2	28.26	29.02	0.47	28.37	1109.05	491.239
HA_E2_T2	Activated	2	2	P53816	PLAAT3	ELLYDVAGSDKYQVNNK	ELLYDVAGSDKYQVN[+1]NK	190474	38920000	-4.6	0.0449	3.2411	3	36.69	37.44	0.31	37.01	652.99	519.281
HA_E2_T2	Activated	2	2	P53816	PLAAT3	ELLYDVAGSDKYQVNNK	ELLYDVAGSDKYQVN[+1]NK	4401	38920000	-4.6	0.0449	3.2411	4	36.69	37.44	0.46	37.06	489.994	766.373
HA_E2_T2	Activated	2	2	P53816	PLAAT3	ELLYDVAGSDKYQVNNK	ELLYDVAGSDKYQVNN[+1]K	190474	38920000	-4.6	0.0449	3.2411	3	36.69	37.44	0.31	37.01	652.99	519.281
HA_E2_T2	Activated	2	2	P53816	PLAAT3	ELLYDVAGSDKYQVNNK	ELLYDVAGSDKYQVNN[+1]K	4401	38920000	-4.6	0.0449	3.2411	4	36.69	37.44	0.46	37.06	489.994	766.373
HA_E2_T2	Activated	2	2	P53816	PLAAT3	ELLYDVAGSDKYQVNNK	ELLYDVAGSDKYQVN[+1]NK	190474	38920000	-4.7	0.0449	3.2411	3	36.69	37.44	0.31	37.01	652.99	356.218
HA_E2_T2	Activated	2	2	P53816	PLAAT3	ELLYDVAGSDKYQVNNK	ELLYDVAGSDKYQVNN[+1]K	190474	38920000	-4.7	0.0449	3.2411	3	36.69	37.44	0.31	37.01	652.99	356.218
HIA_T3	Inhibited+Activated	1	3	Q8IUH5	ZDHHC17	HFKVTTTSIESPFNHGCVR	HFKVTTTSIESPFNHGC[+57]VR	19288	11309000	-5	0.0449	3.2424	2	28.26	29.02	0.47	28.37	1109.05	714.393
HIA_E3_T1	Inhibited+Activated	3	1	H0YI74	ZDHHC17	KCTCILEMLSEVAEDIPDNTIKVNPEMDL	KC[+57]TC[+57]ILEM[+16]LSEVAEDIPDN[+1]TIKVNPEM[+16]DL	205044	7771500	4.4	0.045	3.2394	4	34.36	34.79	0.21	34.57	853.399	394.164
HIA_E2_T1	Inhibited+Activated	2	1	Q969W1-3	ZDHHC16	THHCSICNSYGSWDLFREAYAAIEKMK	THHC[+57]SIC[+57]N[+1]SYGSWDLFREAYAAIEKM[+16]K	14924	1282200	4	0.045	3.2393	3	28.5	29.15	0.31	28.93	1097.83	806.444
HIA_E3_T1	Inhibited+Activated	3	1	H0YI74	ZDHHC17	KCTCILEMLSEVAEDIPDNTIKVNPEMDL	KC[+57]TC[+57]ILEM[+16]LSEVAEDIPDN[+1]TIKVNPEM[+16]DL	18577	7771500	3.8	0.045	3.2394	3	34.36	34.79	0.16	34.41	1137.53	620.26
HIA_E2_T1	Inhibited+Activated	2	1	Q969W1-3	ZDHHC16	THHCSICNSYGSWDLFREAYAAIEKMK	THHC[+57]SIC[+57]N[+1]SYGSWDLFREAYAAIEKM[+16]K	14924	1282200	3.3	0.045	3.2393	3	28.5	29.15	0.31	28.93	1097.83	422.243
HIA_E3_T1	Inhibited+Activated	3	1	H0YI74	ZDHHC17	KCTCILEMLSEVAEDIPDNTIKVNPEMDL	KC[+57]TC[+57]ILEM[+16]LSEVAEDIPDN[+1]TIKVNPEM[+16]DL	205044	7771500	3	0.045	3.2394	4	34.36	34.79	0.21	34.57	853.399	620.26
HIA_E3_T1	Inhibited+Activated	3	1	H0YI74	ZDHHC17	KCTCILEMLSEVAEDIPDNTIKVNPEMDL	KC[+57]TC[+57]ILEM[+16]LSEVAEDIPDN[+1]TIKVNPEM[+16]DL	205044	7771500	2.8	0.045	3.2394	4	34.36	34.79	0.21	34.57	853.399	550.211
HIA_E2_T1	Inhibited+Activated	2	1	Q969W1-3	ZDHHC16	THHCSICNSYGSWDLFREAYAAIEKMK	THHC[+57]SIC[+57]N[+1]SYGSWDLFREAYAAIEKM[+16]K	236346	1282200	2.7	0.045	3.2393	4	28.5	29.15	0.43	28.88	823.622	536.203
HIA_E3_T1	Inhibited+Activated	3	1	H0YI74	ZDHHC17	KCTCILEMLSEVAEDIPDNTIKVNPEMDL	KC[+57]TC[+57]ILEM[+16]LSEVAEDIPDN[+1]TIKVNPEM[+16]DL	18577	7771500	2.4	0.045	3.2394	3	34.36	34.79	0.16	34.41	1137.53	905.422
HIA_E3_T1	Inhibited+Activated	3	1	H0YI74	ZDHHC17	KCTCILEMLSEVAEDIPDNTIKVNPEMDL	KC[+57]TC[+57]ILEM[+16]LSEVAEDIPDN[+1]TIKVNPEM[+16]DL	205044	7771500	1.6	0.045	3.2394	4	34.36	34.79	0.21	34.57	853.399	905.422
HIA_E2_T1	Inhibited+Activated	2	1	Q969W1-3	ZDHHC16	THHCSICNSYGSWDLFREAYAAIEKMK	THHC[+57]SIC[+57]N[+1]SYGSWDLFREAYAAIEKM[+16]K	14924	1282200	1.3	0.045	3.2393	3	28.5	29.15	0.31	28.93	1097.83	896.35
HIA_E2_T1	Inhibited+Activated	2	1	Q969W1-3	ZDHHC16	THHCSICNSYGSWDLFREAYAAIEKMK	THHC[+57]SIC[+57]N[+1]SYGSWDLFREAYAAIEKM[+16]K	236346	1282200	0.6	0.045	3.2393	4	28.5	29.15	0.43	28.88	823.622	735.407
HIA_E3_T1	Inhibited+Activated	3	1	H0YI74	ZDHHC17	KCTCILEMLSEVAEDIPDNTIKVNPEMDL	KC[+57]TC[+57]ILEM[+16]LSEVAEDIPDN[+1]TIKVNPEM[+16]DL	18577	7771500	0.4	0.045	3.2394	3	34.36	34.79	0.16	34.41	1137.53	734.303
HIA_E3_T1	Inhibited+Activated	3	1	H0YI74	ZDHHC17	KCTCILEMLSEVAEDIPDNTIKVNPEMDL	KC[+57]TC[+57]ILEM[+16]LSEVAEDIPDN[+1]TIKVNPEM[+16]DL	18577	7771500	0.3	0.045	3.2394	3	34.36	34.79	0.16	34.41	1137.53	663.295
HIA_E3_T1	Inhibited+Activated	3	1	H0YI74	ZDHHC17	KCTCILEMLSEVAEDIPDNTIKVNPEMDL	KC[+57]TC[+57]ILEM[+16]LSEVAEDIPDN[+1]TIKVNPEM[+16]DL	205044	7771500	0	0.045	3.2394	4	34.36	34.79	0.21	34.57	853.399	663.295
HIA_E2_T1	Inhibited+Activated	2	1	Q969W1-3	ZDHHC16	THHCSICNSYGSWDLFREAYAAIEKMK	THHC[+57]SIC[+57]N[+1]SYGSWDLFREAYAAIEKM[+16]K	14924	1282200	0	0.045	3.2393	3	28.5	29.15	0.31	28.93	1097.83	623.235
HIA_E2_T1	Inhibited+Activated	2	1	Q969W1-3	ZDHHC16	THHCSICNSYGSWDLFREAYAAIEKMK	THHC[+57]SIC[+57]N[+1]SYGSWDLFREAYAAIEKM[+16]K	236346	1282200	-0.7	0.045	3.2393	4	28.5	29.15	0.43	28.88	823.622	376.173
HIA_E3_T1	Inhibited+Activated	3	1	H0YI74	ZDHHC17	KCTCILEMLSEVAEDIPDNTIKVNPEMDL	KC[+57]TC[+57]ILEM[+16]LSEVAEDIPDN[+1]TIKVNPEM[+16]DL	18577	7771500	-0.8	0.045	3.2394	3	34.36	34.79	0.16	34.41	1137.53	833.371
HIA_E2_T1	Inhibited+Activated	2	1	Q969W1-3	ZDHHC16	THHCSICNSYGSWDLFREAYAAIEKMK	THHC[+57]SIC[+57]N[+1]SYGSWDLFREAYAAIEKM[+16]K	14924	1282200	-0.8	0.045	3.2393	3	28.5	29.15	0.31	28.93	1097.83	736.32
HIA_E3_T1	Inhibited+Activated	3	1	H0YI74	ZDHHC17	KCTCILEMLSEVAEDIPDNTIKVNPEMDL	KC[+57]TC[+57]ILEM[+16]LSEVAEDIPDN[+1]TIKVNPEM[+16]DL	205044	7771500	-0.9	0.045	3.2394	4	34.36	34.79	0.21	34.57	853.399	523.207
HIA_E3_T1	Inhibited+Activated	3	1	H0YI74	ZDHHC17	KCTCILEMLSEVAEDIPDNTIKVNPEMDL	KC[+57]TC[+57]ILEM[+16]LSEVAEDIPDN[+1]TIKVNPEM[+16]DL	205044	7771500	-1.8	0.045	3.2394	4	34.36	34.79	0.21	34.57	853.399	833.371
HIA_E2_T1	Inhibited+Activated	2	1	Q969W1-3	ZDHHC16	THHCSICNSYGSWDLFREAYAAIEKMK	THHC[+57]SIC[+57]N[+1]SYGSWDLFREAYAAIEKM[+16]K	14924	1282200	-2.2	0.045	3.2393	3	28.5	29.15	0.31	28.93	1097.83	664.37
HIA_E3_T1	Inhibited+Activated	3	1	H0YI74	ZDHHC17	KCTCILEMLSEVAEDIPDNTIKVNPEMDL	KC[+57]TC[+57]ILEM[+16]LSEVAEDIPDN[+1]TIKVNPEM[+16]DL	18577	7771500	-2.8	0.045	3.2394	3	34.36	34.79	0.16	34.41	1137.53	776.379
HIA_E2_T1	Inhibited+Activated	2	1	Q969W1-3	ZDHHC16	THHCSICNSYGSWDLFREAYAAIEKMK	THHC[+57]SIC[+57]N[+1]SYGSWDLFREAYAAIEKM[+16]K	236346	1282200	-2.8	0.045	3.2393	4	28.5	29.15	0.43	28.88	823.622	551.286
HIA_E3_T1	Inhibited+Activated	3	1	H0YI74	ZDHHC17	KCTCILEMLSEVAEDIPDNTIKVNPEMDL	KC[+57]TC[+57]ILEM[+16]LSEVAEDIPDN[+1]TIKVNPEM[+16]DL	18577	7771500	-3.2	0.045	3.2394	3	34.36	34.79	0.16	34.41	1137.53	550.211
HIA_E3_T1	Inhibited+Activated	3	1	H0YI74	ZDHHC17	KCTCILEMLSEVAEDIPDNTIKVNPEMDL	KC[+57]TC[+57]ILEM[+16]LSEVAEDIPDN[+1]TIKVNPEM[+16]DL	205044	7771500	-3.4	0.045	3.2394	4	34.36	34.79	0.21	34.57	853.399	776.379
HIA_E2_T1	Inhibited+Activated	2	1	Q969W1-3	ZDHHC16	THHCSICNSYGSWDLFREAYAAIEKMK	THHC[+57]SIC[+57]N[+1]SYGSWDLFREAYAAIEKM[+16]K	14924	1282200	-4	0.045	3.2393	3	28.5	29.15	0.31	28.93	1097.83	735.407
HIA_E3_T1	Inhibited+Activated	3	1	H0YI74	ZDHHC17	KCTCILEMLSEVAEDIPDNTIKVNPEMDL	KC[+57]TC[+57]ILEM[+16]LSEVAEDIPDN[+1]TIKVNPEM[+16]DL	18577	7771500	-4.2	0.045	3.2394	3	34.36	34.79	0.16	34.41	1137.53	523.207
HIA_E2_T1	Inhibited+Activated	2	1	Q969W1-3	ZDHHC16	THHCSICNSYGSWDLFREAYAAIEKMK	THHC[+57]SIC[+57]N[+1]SYGSWDLFREAYAAIEKM[+16]K	236346	1282200	-4.6	0.045	3.2393	4	28.5	29.15	0.43	28.88	823.622	664.37
HIA_E2_T1	Inhibited+Activated	2	1	Q969W1-3	ZDHHC16	THHCSICNSYGSWDLFREAYAAIEKMK	THHC[+57]SIC[+57]N[+1]SYGSWDLFREAYAAIEKM[+16]K	236346	1282200	-4.6	0.045	3.2393	4	28.5	29.15	0.43	28.88	823.622	422.243
HI_T1	Inhibited	1	1	H0YI74	ZDHHC17	KCTCILEMLSEVAEDIPDNTIKVNPEMDL	KC[+57]TC[+57]ILEMLSEVAEDIPDN[+1]TIKVNPEM[+16]DL	23280	6141100	5	0.0451	3.238	3	33.87	34.68	0.7	34.25	1132.2	776.379
HIA_E3_T3	Inhibited+Activated	3	3	Q9UIJ5	ZDHHC2	CKAGMSNPALTMENET	C[+57]KAGMSN[+1]PALTM[+16]EN[+1]ET	14587	23433000	5	0.0451	3.2355	2	20.36	20.9	0.37	20.68	886.363	854.345
HI_T1	Inhibited	1	1	H0YI74	ZDHHC17	KCTCILEMLSEVAEDIPDNTIKVNPEMDL	KC[+57]TC[+57]ILEMLSEVAEDIPDN[+1]TIKVNPEM[+16]DL	23280	6141100	4.7	0.0451	3.238	3	33.87	34.68	0.7	34.25	1132.2	833.371
H_T2	Control	1	2	Q8IUH4	ZDHHC13	QPDKENVSLLHWAAINNR	QPDKEN[+1]VSLLHWAAIN[+1]N[+1]R	17129	21582000	4.5	0.0451	3.2367	3	32.77	33.36	0.27	32.93	703.352	341.146
HA_E2_T3	Activated	2	3	Q8WTX9	ZDHHC1	AWAAPLWPPRGAGADSPR	AWAAPLWPPRGAGADSPR	8065	13086000	4.5	0.0451	3.2377	2	25.57	26.27	0.46	26.11	938.484	610.335
H_E2_T2	Control	2	2	Q5VST6-2	ABHD17B	LKQFVSQELVQKHK	LKQ[+1]FVSQELVQKHK	4945	7167700	4.4	0.0451	3.2365	4	31.42	32.22	0.54	31.79	428.998	617.366
HIA_E3_T3	Inhibited+Activated	3	3	Q9UIJ5	ZDHHC2	CKAGMSNPALTMENET	C[+57]KAGMSN[+1]PALTM[+16]EN[+1]ET	13398	23433000	4.3	0.0451	3.2355	4	20.36	20.9	0.32	20.57	443.685	493.178
HI_T1	Inhibited	1	1	H0YI74	ZDHHC17	KCTCILEMLSEVAEDIPDNTIKVNPEMDL	KC[+57]TC[+57]ILEMLSEVAEDIPDN[+1]TIKVNPEM[+16]DL	23280	6141100	3.8	0.0451	3.238	3	33.87	34.68	0.7	34.25	1132.2	390.181
HI_T1	Inhibited	1	1	H0YI74	ZDHHC17	KCTCILEMLSEVAEDIPDNTIKVNPEMDL	KC[+57]TC[+57]ILEMLSEVAEDIPDN[+1]TIKVNPEM[+16]DL	152440	6141100	3.7	0.0451	3.238	4	33.87	34.68	0.3	34.25	849.4	620.26
HIA_E3_T3	Inhibited+Activated	3	3	Q9UIJ5	ZDHHC2	CKAGMSNPALTMENET	C[+57]KAGMSN[+1]PALTM[+16]EN[+1]ET	170293	23433000	3.3	0.0451	3.2355	3	20.36	20.9	0.3	20.68	591.244	854.345
HIA_E3_T3	Inhibited+Activated	3	3	Q9UIJ5	ZDHHC2	CKAGMSNPALTMENET	C[+57]KAGMSN[+1]PALTM[+16]EN[+1]ET	170293	23433000	3.3	0.0451	3.2355	3	20.36	20.9	0.3	20.68	591.244	364.135
HA_E2_T3	Activated	2	3	Q8WTX9	ZDHHC1	AWAAPLWPPRGAGADSPR	AWAAPLWPPRGAGADSPR	127042	13086000	3.2	0.0451	3.2377	4	25.57	26.27	0.32	25.95	469.746	474.231
HA_E2_T3	Activated	2	3	Q8WTX9	ZDHHC1	AWAAPLWPPRGAGADSPR	AWAAPLWPPRGAGADSPR	15129	13086000	3.1	0.0451	3.2377	3	25.57	26.27	0.52	25.84	625.992	474.231
HI_T1	Inhibited	1	1	H0YI74	ZDHHC17	KCTCILEMLSEVAEDIPDNTIKVNPEMDL	KC[+57]TC[+57]ILEMLSEVAEDIPDN[+1]TIKVNPEM[+16]DL	23280	6141100	2.9	0.0451	3.238	3	33.87	34.68	0.7	34.25	1132.2	620.26
HI_T1	Inhibited	1	1	Q9H3Z7	ABHD16B	GARSQAQCLLQQLR	GARSQ[+1]AQC[+57]LLQQ[+1]LR	56998	39040000	2.9	0.0451	3.2352	2	25.03	25.78	0.26	25.4	815.92	572.279
HI_T1	Inhibited	1	1	H0YI74	ZDHHC17	KCTCILEMLSEVAEDIPDNTIKVNPEMDL	KC[+57]TC[+57]ILEMLSEVAEDIPDN[+1]TIKVNPEM[+16]DL	152440	6141100	2.8	0.0451	3.238	4	33.87	34.68	0.3	34.25	849.4	390.181
H_E2_T2	Control	2	2	Q5VST6-2	ABHD17B	LKQFVSQELVQKHK	LKQ[+1]FVSQELVQKHK	4945	7167700	2.8	0.0451	3.2365	4	31.42	32.22	0.54	31.79	428.998	371.229
H_E2_T2	Control	2	2	Q5VST6-2	ABHD17B	LKQFVSQELVQKHK	LKQ[+1]FVSQELVQKHK	316468	7167700	2.7	0.0451	3.2365	2	31.42	32.22	0.33	31.79	856.988	832.456
HI_T1	Inhibited	1	1	H0YI74	ZDHHC17	KCTCILEMLSEVAEDIPDNTIKVNPEMDL	KC[+57]TC[+57]ILEMLSEVAEDIPDN[+1]TIKVNPEM[+16]DL	152440	6141100	2	0.0451	3.238	4	33.87	34.68	0.3	34.25	849.4	394.164
HIA_E3_T3	Inhibited+Activated	3	3	Q9UIJ5	ZDHHC2	CKAGMSNPALTMENET	C[+57]KAGMSN[+1]PALTM[+16]EN[+1]ET	13398	23433000	1.9	0.0451	3.2355	4	20.36	20.9	0.32	20.57	443.685	635.264
HIA_E3_T3	Inhibited+Activated	3	3	Q9UIJ5	ZDHHC2	CKAGMSNPALTMENET	C[+57]KAGMSN[+1]PALTM[+16]EN[+1]ET	13398	23433000	1.6	0.0451	3.2355	4	20.36	20.9	0.32	20.57	443.685	417.191
HA_E2_T3	Activated	2	3	Q8WTX9	ZDHHC1	AWAAPLWPPRGAGADSPR	AWAAPLWPPRGAGADSPR	15129	13086000	1.5	0.0451	3.2377	3	25.57	26.27	0.52	25.84	625.992	497.251
HI_T1	Inhibited	1	1	Q9H3Z7	ABHD16B	GARSQAQCLLQQLR	GARSQ[+1]AQC[+57]LLQQ[+1]LR	48479	39040000	1.5	0.0451	3.2352	3	25.03	25.78	0.26	25.4	544.283	658.388
H_T2	Control	1	2	Q8IUH4	ZDHHC13	QPDKENVSLLHWAAINNR	QPDKEN[+1]VSLLHWAAIN[+1]N[+1]R	17129	21582000	1.3	0.0451	3.2367	3	32.77	33.36	0.27	32.93	703.352	589.294
HA_E2_T3	Activated	2	3	Q8WTX9	ZDHHC1	AWAAPLWPPRGAGADSPR	AWAAPLWPPRGAGADSPR	127042	13086000	1.2	0.0451	3.2377	4	25.57	26.27	0.32	25.95	469.746	497.251
HA_E2_T3	Activated	2	3	Q8WTX9	ZDHHC1	AWAAPLWPPRGAGADSPR	AWAAPLWPPRGAGADSPR	127042	13086000	1.2	0.0451	3.2377	4	25.57	26.27	0.32	25.95	469.746	796.414
HI_T1	Inhibited	1	1	Q9H3Z7	ABHD16B	GARSQAQCLLQQLR	GARSQ[+1]AQC[+57]LLQQ[+1]LR	48479	39040000	1.2	0.0451	3.2352	3	25.03	25.78	0.26	25.4	544.283	417.246
HI_T1	Inhibited	1	1	H0YI74	ZDHHC17	KCTCILEMLSEVAEDIPDNTIKVNPEMDL	KC[+57]TC[+57]ILEMLSEVAEDIPDN[+1]TIKVNPEM[+16]DL	23280	6141100	1.1	0.0451	3.238	3	33.87	34.68	0.7	34.25	1132.2	663.295
H_E2_T2	Control	2	2	Q5VST6-2	ABHD17B	LKQFVSQELVQKHK	LKQ[+1]FVSQELVQKHK	124948	7167700	1.1	0.0451	3.2365	3	31.42	32.22	0.57	31.79	571.661	832.456
H_E2_T2	Control	2	2	Q5VST6-2	ABHD17B	LKQFVSQELVQKHK	LKQ[+1]FVSQELVQKHK	124948	7167700	1	0.0451	3.2365	3	31.42	32.22	0.57	31.79	571.661	752.478
H_T2	Control	1	2	Q8IUH4	ZDHHC13	QPDKENVSLLHWAAINNR	QPDKEN[+1]VSLLHWAAIN[+1]N[+1]R	17129	21582000	1	0.0451	3.2367	3	32.77	33.36	0.27	32.93	703.352	846.41
HA_E2_T3	Activated	2	3	Q8WTX9	ZDHHC1	AWAAPLWPPRGAGADSPR	AWAAPLWPPRGAGADSPR	15129	13086000	0.9	0.0451	3.2377	3	25.57	26.27	0.52	25.84	625.992	329.161
H_E2_T2	Control	2	2	Q5VST6-2	ABHD17B	LKQFVSQELVQKHK	LKQ[+1]FVSQELVQKHK	4945	7167700	0.8	0.0451	3.2365	4	31.42	32.22	0.54	31.79	428.998	412.267
HI_T1	Inhibited	1	1	H0YI74	ZDHHC17	KCTCILEMLSEVAEDIPDNTIKVNPEMDL	KC[+57]TC[+57]ILEMLSEVAEDIPDN[+1]TIKVNPEM[+16]DL	152440	6141100	0.6	0.0451	3.238	4	33.87	34.68	0.3	34.25	849.4	833.371
HI_T1	Inhibited	1	1	H0YI74	ZDHHC17	KCTCILEMLSEVAEDIPDNTIKVNPEMDL	KC[+57]TC[+57]ILEMLSEVAEDIPDN[+1]TIKVNPEM[+16]DL	152440	6141100	0.5	0.0451	3.238	4	33.87	34.68	0.3	34.25	849.4	776.379
HIA_E3_T3	Inhibited+Activated	3	3	Q9UIJ5	ZDHHC2	CKAGMSNPALTMENET	C[+57]KAGMSN[+1]PALTM[+16]EN[+1]ET	170293	23433000	0.5	0.0451	3.2355	3	20.36	20.9	0.3	20.68	591.244	750.291
HA_E2_T3	Activated	2	3	Q8WTX9	ZDHHC1	AWAAPLWPPRGAGADSPR	AWAAPLWPPRGAGADSPR	127042	13086000	0.4	0.0451	3.2377	4	25.57	26.27	0.32	25.95	469.746	359.204
HIA_E3_T3	Inhibited+Activated	3	3	Q9UIJ5	ZDHHC2	CKAGMSNPALTMENET	C[+57]KAGMSN[+1]PALTM[+16]EN[+1]ET	14587	23433000	0	0.0451	3.2355	2	20.36	20.9	0.37	20.68	886.363	548.232
HI_T1	Inhibited	1	1	H0YI74	ZDHHC17	KCTCILEMLSEVAEDIPDNTIKVNPEMDL	KC[+57]TC[+57]ILEMLSEVAEDIPDN[+1]TIKVNPEM[+16]DL	23280	6141100	-0.1	0.0451	3.238	3	33.87	34.68	0.7	34.25	1132.2	734.303
HA_E2_T3	Activated	2	3	Q8WTX9	ZDHHC1	AWAAPLWPPRGAGADSPR	AWAAPLWPPRGAGADSPR	8065	13086000	-0.1	0.0451	3.2377	2	25.57	26.27	0.46	26.11	938.484	497.251
H_E2_T2	Control	2	2	Q5VST6-2	ABHD17B	LKQFVSQELVQKHK	LKQ[+1]FVSQELVQKHK	4945	7167700	-0.2	0.0451	3.2365	4	31.42	32.22	0.54	31.79	428.998	832.456
H_T2	Control	1	2	Q8IUH4	ZDHHC13	QPDKENVSLLHWAAINNR	QPDKEN[+1]VSLLHWAAIN[+1]N[+1]R	10753	21582000	-0.2	0.0451	3.2367	4	32.77	33.36	0.25	32.82	527.766	812.378
HI_T1	Inhibited	1	1	H0YI74	ZDHHC17	KCTCILEMLSEVAEDIPDNTIKVNPEMDL	KC[+57]TC[+57]ILEMLSEVAEDIPDN[+1]TIKVNPEM[+16]DL	23280	6141100	-0.3	0.0451	3.238	3	33.87	34.68	0.7	34.25	1132.2	905.422
H_E2_T2	Control	2	2	Q5VST6-2	ABHD17B	LKQFVSQELVQKHK	LKQ[+1]FVSQELVQKHK	316468	7167700	-0.3	0.0451	3.2365	2	31.42	32.22	0.33	31.79	856.988	371.229
H_E2_T2	Control	2	2	Q5VST6-2	ABHD17B	LKQFVSQELVQKHK	LKQ[+1]FVSQELVQKHK	4945	7167700	-0.4	0.0451	3.2365	4	31.42	32.22	0.54	31.79	428.998	540.325
H_T2	Control	1	2	Q8IUH4	ZDHHC13	QPDKENVSLLHWAAINNR	QPDKEN[+1]VSLLHWAAIN[+1]N[+1]R	10753	21582000	-0.4	0.0451	3.2367	4	32.77	33.36	0.25	32.82	527.766	660.331
HI_T1	Inhibited	1	1	Q9H3Z7	ABHD16B	GARSQAQCLLQQLR	GARSQ[+1]AQC[+57]LLQQ[+1]LR	48479	39040000	-0.5	0.0451	3.2352	3	25.03	25.78	0.26	25.4	544.283	501.242
H_T2	Control	1	2	Q8IUH4	ZDHHC13	QPDKENVSLLHWAAINNR	QPDKEN[+1]VSLLHWAAIN[+1]N[+1]R	480009	21582000	-0.6	0.0451	3.2367	2	32.77	33.36	0.31	33.04	1054.52	660.331
HI_T1	Inhibited	1	1	Q9H3Z7	ABHD16B	GARSQAQCLLQQLR	GARSQ[+1]AQC[+57]LLQQ[+1]LR	48479	39040000	-0.6	0.0451	3.2352	3	25.03	25.78	0.26	25.4	544.283	931.503
HI_T1	Inhibited	1	1	Q9H3Z7	ABHD16B	GARSQAQCLLQQLR	GARSQ[+1]AQC[+57]LLQQ[+1]LR	8339	39040000	-0.6	0.0451	3.2352	4	25.03	25.78	0.31	25.62	408.464	572.279
HIA_E3_T3	Inhibited+Activated	3	3	Q9UIJ5	ZDHHC2	CKAGMSNPALTMENET	C[+57]KAGMSN[+1]PALTM[+16]EN[+1]ET	14587	23433000	-0.9	0.0451	3.2355	2	20.36	20.9	0.37	20.68	886.363	741.261
HA_E2_T3	Activated	2	3	Q8WTX9	ZDHHC1	AWAAPLWPPRGAGADSPR	AWAAPLWPPRGAGADSPR	15129	13086000	-1	0.0451	3.2377	3	25.57	26.27	0.52	25.84	625.992	400.198
H_E2_T2	Control	2	2	Q5VST6-2	ABHD17B	LKQFVSQELVQKHK	LKQ[+1]FVSQELVQKHK	4945	7167700	-1.1	0.0451	3.2365	4	31.42	32.22	0.54	31.79	428.998	518.297
H_T2	Control	1	2	Q8IUH4	ZDHHC13	QPDKENVSLLHWAAINNR	QPDKEN[+1]VSLLHWAAIN[+1]N[+1]R	480009	21582000	-1.2	0.0451	3.2367	2	32.77	33.36	0.31	33.04	1054.52	518.257
HIA_E3_T3	Inhibited+Activated	3	3	Q9UIJ5	ZDHHC2	CKAGMSNPALTMENET	C[+57]KAGMSN[+1]PALTM[+16]EN[+1]ET	170293	23433000	-1.3	0.0451	3.2355	3	20.36	20.9	0.3	20.68	591.244	493.178
HI_T1	Inhibited	1	1	H0YI74	ZDHHC17	KCTCILEMLSEVAEDIPDNTIKVNPEMDL	KC[+57]TC[+57]ILEMLSEVAEDIPDN[+1]TIKVNPEM[+16]DL	152440	6141100	-1.5	0.0451	3.238	4	33.87	34.68	0.3	34.25	849.4	523.207
H_E2_T2	Control	2	2	Q5VST6-2	ABHD17B	LKQFVSQELVQKHK	LKQ[+1]FVSQELVQKHK	316468	7167700	-1.6	0.0451	3.2365	2	31.42	32.22	0.33	31.79	856.988	617.366
HA_E2_T3	Activated	2	3	Q8WTX9	ZDHHC1	AWAAPLWPPRGAGADSPR	AWAAPLWPPRGAGADSPR	127042	13086000	-1.7	0.0451	3.2377	4	25.57	26.27	0.32	25.95	469.746	602.289
H_T2	Control	1	2	Q8IUH4	ZDHHC13	QPDKENVSLLHWAAINNR	QPDKEN[+1]VSLLHWAAIN[+1]N[+1]R	480009	21582000	-1.8	0.0451	3.2367	2	32.77	33.36	0.31	33.04	1054.52	713.31
HI_T1	Inhibited	1	1	Q9H3Z7	ABHD16B	GARSQAQCLLQQLR	GARSQ[+1]AQC[+57]LLQQ[+1]LR	48479	39040000	-1.8	0.0451	3.2352	3	25.03	25.78	0.26	25.4	544.283	700.337
HA_E2_T3	Activated	2	3	Q8WTX9	ZDHHC1	AWAAPLWPPRGAGADSPR	AWAAPLWPPRGAGADSPR	8065	13086000	-2.2	0.0451	3.2377	2	25.57	26.27	0.46	26.11	938.484	545.268
H_E2_T2	Control	2	2	Q5VST6-2	ABHD17B	LKQFVSQELVQKHK	LKQ[+1]FVSQELVQKHK	4945	7167700	-2.3	0.0451	3.2365	4	31.42	32.22	0.54	31.79	428.998	704.398
HIA_E3_T3	Inhibited+Activated	3	3	Q9UIJ5	ZDHHC2	CKAGMSNPALTMENET	C[+57]KAGMSN[+1]PALTM[+16]EN[+1]ET	13398	23433000	-2.3	0.0451	3.2355	4	20.36	20.9	0.32	20.57	443.685	750.291
HI_T1	Inhibited	1	1	Q9H3Z7	ABHD16B	GARSQAQCLLQQLR	GARSQ[+1]AQC[+57]LLQQ[+1]LR	56998	39040000	-2.4	0.0451	3.2352	2	25.03	25.78	0.26	25.4	815.92	931.503
H_T2	Control	1	2	Q8IUH4	ZDHHC13	QPDKENVSLLHWAAINNR	QPDKEN[+1]VSLLHWAAIN[+1]N[+1]R	17129	21582000	-2.5	0.0451	3.2367	3	32.77	33.36	0.27	32.93	703.352	598.283
H_E2_T2	Control	2	2	Q5VST6-2	ABHD17B	LKQFVSQELVQKHK	LKQ[+1]FVSQELVQKHK	124948	7167700	-2.7	0.0451	3.2365	3	31.42	32.22	0.57	31.79	571.661	617.366
HI_T1	Inhibited	1	1	Q9H3Z7	ABHD16B	GARSQAQCLLQQLR	GARSQ[+1]AQC[+57]LLQQ[+1]LR	56998	39040000	-2.7	0.0451	3.2352	2	25.03	25.78	0.26	25.4	815.92	771.472
HIA_E3_T3	Inhibited+Activated	3	3	Q9UIJ5	ZDHHC2	CKAGMSNPALTMENET	C[+57]KAGMSN[+1]PALTM[+16]EN[+1]ET	13398	23433000	-2.7	0.0451	3.2355	4	20.36	20.9	0.32	20.57	443.685	854.345
HI_T1	Inhibited	1	1	Q9H3Z7	ABHD16B	GARSQAQCLLQQLR	GARSQ[+1]AQC[+57]LLQQ[+1]LR	56998	39040000	-2.8	0.0451	3.2352	2	25.03	25.78	0.26	25.4	815.92	372.199
H_E2_T2	Control	2	2	Q5VST6-2	ABHD17B	LKQFVSQELVQKHK	LKQ[+1]FVSQELVQKHK	124948	7167700	-2.9	0.0451	3.2365	3	31.42	32.22	0.57	31.79	571.661	704.398
HIA_E3_T3	Inhibited+Activated	3	3	Q9UIJ5	ZDHHC2	CKAGMSNPALTMENET	C[+57]KAGMSN[+1]PALTM[+16]EN[+1]ET	170293	23433000	-3	0.0451	3.2355	3	20.36	20.9	0.3	20.68	591.244	548.232
H_T2	Control	1	2	Q8IUH4	ZDHHC13	QPDKENVSLLHWAAINNR	QPDKEN[+1]VSLLHWAAIN[+1]N[+1]R	10753	21582000	-3.1	0.0451	3.2367	4	32.77	33.36	0.25	32.82	527.766	405.173
HI_T1	Inhibited	1	1	Q9H3Z7	ABHD16B	GARSQAQCLLQQLR	GARSQ[+1]AQC[+57]LLQQ[+1]LR	8339	39040000	-3.2	0.0451	3.2352	4	25.03	25.78	0.31	25.62	408.464	545.304
HI_T1	Inhibited	1	1	Q9H3Z7	ABHD16B	GARSQAQCLLQQLR	GARSQ[+1]AQC[+57]LLQQ[+1]LR	8339	39040000	-3.3	0.0451	3.2352	4	25.03	25.78	0.31	25.62	408.464	417.246
H_E2_T2	Control	2	2	Q5VST6-2	ABHD17B	LKQFVSQELVQKHK	LKQ[+1]FVSQELVQKHK	124948	7167700	-3.4	0.0451	3.2365	3	31.42	32.22	0.57	31.79	571.661	412.267
H_T2	Control	1	2	Q8IUH4	ZDHHC13	QPDKENVSLLHWAAINNR	QPDKEN[+1]VSLLHWAAIN[+1]N[+1]R	17129	21582000	-3.5	0.0451	3.2367	3	32.77	33.36	0.27	32.93	703.352	405.173
HA_E2_T3	Activated	2	3	Q8WTX9	ZDHHC1	AWAAPLWPPRGAGADSPR	AWAAPLWPPRGAGADSPR	8065	13086000	-3.6	0.0451	3.2377	2	25.57	26.27	0.46	26.11	938.484	474.231
HA_E2_T3	Activated	2	3	Q8WTX9	ZDHHC1	AWAAPLWPPRGAGADSPR	AWAAPLWPPRGAGADSPR	127042	13086000	-3.7	0.0451	3.2377	4	25.57	26.27	0.32	25.95	469.746	545.268
HIA_E3_T3	Inhibited+Activated	3	3	Q9UIJ5	ZDHHC2	CKAGMSNPALTMENET	C[+57]KAGMSN[+1]PALTM[+16]EN[+1]ET	14587	23433000	-4.1	0.0451	3.2355	2	20.36	20.9	0.37	20.68	886.363	364.135
H_E2_T2	Control	2	2	Q5VST6-2	ABHD17B	LKQFVSQELVQKHK	LKQ[+1]FVSQELVQKHK	4945	7167700	-4.2	0.0451	3.2365	4	31.42	32.22	0.54	31.79	428.998	752.478
H_T2	Control	1	2	Q8IUH4	ZDHHC13	QPDKENVSLLHWAAINNR	QPDKEN[+1]VSLLHWAAIN[+1]N[+1]R	480009	21582000	-4.2	0.0451	3.2367	2	32.77	33.36	0.31	33.04	1054.52	469.241
HI_T1	Inhibited	1	1	Q9H3Z7	ABHD16B	GARSQAQCLLQQLR	GARSQ[+1]AQC[+57]LLQQ[+1]LR	56998	39040000	-4.2	0.0451	3.2352	2	25.03	25.78	0.26	25.4	815.92	658.388
HI_T1	Inhibited	1	1	H0YI74	ZDHHC17	KCTCILEMLSEVAEDIPDNTIKVNPEMDL	KC[+57]TC[+57]ILEMLSEVAEDIPDN[+1]TIKVNPEM[+16]DL	152440	6141100	-4.3	0.0451	3.238	4	33.87	34.68	0.3	34.25	849.4	905.422
HA_E2_T3	Activated	2	3	Q8WTX9	ZDHHC1	AWAAPLWPPRGAGADSPR	AWAAPLWPPRGAGADSPR	127042	13086000	-4.4	0.0451	3.2377	4	25.57	26.27	0.32	25.95	469.746	673.326
H_T2	Control	1	2	Q8IUH4	ZDHHC13	QPDKENVSLLHWAAINNR	QPDKEN[+1]VSLLHWAAIN[+1]N[+1]R	480009	21582000	-4.6	0.0451	3.2367	2	32.77	33.36	0.31	33.04	1054.52	405.173
HIA_E3_T3	Inhibited+Activated	3	3	Q9UIJ5	ZDHHC2	CKAGMSNPALTMENET	C[+57]KAGMSN[+1]PALTM[+16]EN[+1]ET	170293	23433000	-4.6	0.0451	3.2355	3	20.36	20.9	0.3	20.68	591.244	640.213
H_T2	Control	1	2	Q8IUH4	ZDHHC13	QPDKENVSLLHWAAINNR	QPDKEN[+1]VSLLHWAAIN[+1]N[+1]R	480009	21582000	-5	0.0451	3.2367	2	32.77	33.36	0.31	33.04	1054.52	341.146
H_T2	Control	1	2	Q8IUH4	ZDHHC13	QPDKENVSLLHWAAINNR	QPDKEN[+1]VSLLHWAAIN[+1]N[+1]R	17129	21582000	-5	0.0451	3.2367	3	32.77	33.36	0.27	32.93	703.352	660.331
HIA_E3_T3	Inhibited+Activated	3	3	Q9UIJ5	ZDHHC2	CKAGMSNPALTMENET	C[+57]KAGMSN[+1]PALTM[+16]EN[+1]ET	14587	23433000	-5	0.0451	3.2355	2	20.36	20.9	0.37	20.68	886.363	417.191
HIA_E3_T2	Inhibited+Activated	3	2	P53816	PLAAT3	ELLYDVAGSDKYQVNNK	ELLYDVAGSDKYQ[+1]VN[+1]NK	32990	48256000	4.8	0.0456	3.2301	2	36.79	37.6	0.7	37.44	979.473	356.218
HIA_E3_T2	Inhibited+Activated	3	2	P53816	PLAAT3	ELLYDVAGSDKYQVNNK	ELLYDVAGSDKYQ[+1]VNN[+1]K	32990	48256000	4.8	0.0456	3.2301	2	36.79	37.6	0.7	37.44	979.473	356.218
HIA_E2_T3	Inhibited+Activated	2	3	P53816	PLAAT3	ELLYDVAGSDKYQVNNK	ELLYDVAGSDKYQVN[+1]NK	216672	21080000	4	0.0456	3.2288	3	36.37	37.12	0.26	36.69	652.99	475.251
HIA_E2_T3	Inhibited+Activated	2	3	P53816	PLAAT3	ELLYDVAGSDKYQVNNK	ELLYDVAGSDKYQVNN[+1]K	216672	21080000	4	0.0456	3.2288	3	36.37	37.12	0.26	36.69	652.99	475.251
HI_E3_T2	Inhibited	3	2	Q8IUH4	ZDHHC13	QPDKENVSLLHWAAINNR	QPDKEN[+1]VSLLHWAAIN[+1]N[+1]R	299106	19629000	4	0.0456	3.2299	2	33.36	34.06	0.24	33.63	1054.52	713.31
HIA_E3_T2	Inhibited+Activated	3	2	P53816	PLAAT3	ELLYDVAGSDKYQVNNK	ELLYDVAGSDKYQ[+1]VN[+1]NK	9243	48256000	3.9	0.0456	3.2301	4	36.79	37.6	0.75	36.96	490.24	475.251
HIA_E3_T2	Inhibited+Activated	3	2	P53816	PLAAT3	ELLYDVAGSDKYQVNNK	ELLYDVAGSDKYQ[+1]VNN[+1]K	9243	48256000	3.9	0.0456	3.2301	4	36.79	37.6	0.75	36.96	490.24	475.251
HI_E3_T2	Inhibited	3	2	Q8IUH4	ZDHHC13	QPDKENVSLLHWAAINNR	QPDKEN[+1]VSLLHWAAIN[+1]N[+1]R	17455	19629000	3.9	0.0456	3.2299	4	33.36	34.06	0.46	33.47	527.766	598.283
HIA_E2_T3	Inhibited+Activated	2	3	P53816	PLAAT3	ELLYDVAGSDKYQVNNK	ELLYDVAGSDKYQVN[+1]NK	216672	21080000	3.8	0.0456	3.2288	3	36.37	37.12	0.26	36.69	652.99	634.308
HIA_E2_T3	Inhibited+Activated	2	3	P53816	PLAAT3	ELLYDVAGSDKYQVNNK	ELLYDVAGSDKYQVNN[+1]K	216672	21080000	3.8	0.0456	3.2288	3	36.37	37.12	0.26	36.69	652.99	634.308
HI_E3_T2	Inhibited	3	2	Q8IUH4	ZDHHC13	QPDKENVSLLHWAAINNR	QPDKEN[+1]VSLLHWAAIN[+1]N[+1]R	14837	19629000	3.6	0.0456	3.2299	3	33.36	34.06	0.38	33.9	703.352	518.257
HA_E3_T1	Activated	3	1	A0A0G2JJD3	ABHD16A	AAARAGAMAKLLSCVLGPR	AAARAGAMAKLLSC[+57]VLGPR	117757	4382700	3.5	0.0456	3.2292	4	25.09	25.62	0.38	25.36	479.02	329.193
HIA_E2_T3	Inhibited+Activated	2	3	P53816	PLAAT3	ELLYDVAGSDKYQVNNK	ELLYDVAGSDKYQVN[+1]NK	18700	21080000	3.2	0.0456	3.2288	2	36.37	37.12	0.6	36.53	978.981	475.251
HIA_E2_T3	Inhibited+Activated	2	3	P53816	PLAAT3	ELLYDVAGSDKYQVNNK	ELLYDVAGSDKYQVNN[+1]K	18700	21080000	3.2	0.0456	3.2288	2	36.37	37.12	0.6	36.53	978.981	475.251
HI_E3_T2	Inhibited	3	2	Q8IUH4	ZDHHC13	QPDKENVSLLHWAAINNR	QPDKEN[+1]VSLLHWAAIN[+1]N[+1]R	17455	19629000	3	0.0456	3.2299	4	33.36	34.06	0.46	33.47	527.766	589.294
HA_E3_T1	Activated	3	1	A0A0G2JJD3	ABHD16A	AAARAGAMAKLLSCVLGPR	AAARAGAMAKLLSC[+57]VLGPR	9031	4382700	2.9	0.0456	3.2292	2	25.09	25.62	0.2	25.25	957.032	441.257
HIA_E3_T2	Inhibited+Activated	3	2	P53816	PLAAT3	ELLYDVAGSDKYQVNNK	ELLYDVAGSDKYQ[+1]VN[+1]NK	9243	48256000	2.9	0.0456	3.2301	4	36.79	37.6	0.75	36.96	490.24	804.414
HIA_E3_T2	Inhibited+Activated	3	2	P53816	PLAAT3	ELLYDVAGSDKYQVNNK	ELLYDVAGSDKYQ[+1]VNN[+1]K	9243	48256000	2.9	0.0456	3.2301	4	36.79	37.6	0.75	36.96	490.24	804.414
HI_E3_T2	Inhibited	3	2	Q8IUH4	ZDHHC13	QPDKENVSLLHWAAINNR	QPDKEN[+1]VSLLHWAAIN[+1]N[+1]R	14837	19629000	2.9	0.0456	3.2299	3	33.36	34.06	0.38	33.9	703.352	341.146
HIA_E3_T2	Inhibited+Activated	3	2	P53816	PLAAT3	ELLYDVAGSDKYQVNNK	ELLYDVAGSDKYQ[+1]VN[+1]NK	9243	48256000	2.8	0.0456	3.2301	4	36.79	37.6	0.75	36.96	490.24	767.357
HIA_E3_T2	Inhibited+Activated	3	2	P53816	PLAAT3	ELLYDVAGSDKYQVNNK	ELLYDVAGSDKYQ[+1]VNN[+1]K	9243	48256000	2.8	0.0456	3.2301	4	36.79	37.6	0.75	36.96	490.24	767.357
HIA_E3_T2	Inhibited+Activated	3	2	P53816	PLAAT3	ELLYDVAGSDKYQVNNK	ELLYDVAGSDKYQ[+1]VN[+1]NK	326965	48256000	2.7	0.0456	3.2301	3	36.79	37.6	0.24	37.01	653.318	376.183
HIA_E3_T2	Inhibited+Activated	3	2	P53816	PLAAT3	ELLYDVAGSDKYQVNNK	ELLYDVAGSDKYQ[+1]VNN[+1]K	326965	48256000	2.7	0.0456	3.2301	3	36.79	37.6	0.24	37.01	653.318	376.183
HIA_E3_T2	Inhibited+Activated	3	2	P53816	PLAAT3	ELLYDVAGSDKYQVNNK	ELLYDVAGSDKYQ[+1]VN[+1]NK	32990	48256000	2.6	0.0456	3.2301	2	36.79	37.6	0.7	37.44	979.473	733.377
HIA_E3_T2	Inhibited+Activated	3	2	P53816	PLAAT3	ELLYDVAGSDKYQVNNK	ELLYDVAGSDKYQ[+1]VNN[+1]K	32990	48256000	2.6	0.0456	3.2301	2	36.79	37.6	0.7	37.44	979.473	733.377
HI_E3_T2	Inhibited	3	2	Q8IUH4	ZDHHC13	QPDKENVSLLHWAAINNR	QPDKEN[+1]VSLLHWAAIN[+1]N[+1]R	14837	19629000	2.6	0.0456	3.2299	3	33.36	34.06	0.38	33.9	703.352	589.294
HIA_E2_T3	Inhibited+Activated	2	3	P53816	PLAAT3	ELLYDVAGSDKYQVNNK	ELLYDVAGSDKYQVN[+1]NK	4359	21080000	2.4	0.0456	3.2288	4	36.37	37.12	0.32	36.53	489.994	766.373
HIA_E2_T3	Inhibited+Activated	2	3	P53816	PLAAT3	ELLYDVAGSDKYQVNNK	ELLYDVAGSDKYQVNN[+1]K	4359	21080000	2.4	0.0456	3.2288	4	36.37	37.12	0.32	36.53	489.994	766.373
HI_E3_T2	Inhibited	3	2	Q8IUH4	ZDHHC13	QPDKENVSLLHWAAINNR	QPDKEN[+1]VSLLHWAAIN[+1]N[+1]R	17455	19629000	2.4	0.0456	3.2299	4	33.36	34.06	0.46	33.47	527.766	713.31
HI_E3_T2	Inhibited	3	2	Q8IUH4	ZDHHC13	QPDKENVSLLHWAAINNR	QPDKEN[+1]VSLLHWAAIN[+1]N[+1]R	17455	19629000	2.1	0.0456	3.2299	4	33.36	34.06	0.46	33.47	527.766	812.378
HA_E3_T1	Activated	3	1	A0A0G2JJD3	ABHD16A	AAARAGAMAKLLSCVLGPR	AAARAGAMAKLLSC[+57]VLGPR	117757	4382700	1.9	0.0456	3.2292	4	25.09	25.62	0.38	25.36	479.02	788.408
HIA_E2_T3	Inhibited+Activated	2	3	P53816	PLAAT3	ELLYDVAGSDKYQVNNK	ELLYDVAGSDKYQVN[+1]NK	4359	21080000	1.9	0.0456	3.2288	4	36.37	37.12	0.32	36.53	489.994	733.377
HIA_E2_T3	Inhibited+Activated	2	3	P53816	PLAAT3	ELLYDVAGSDKYQVNNK	ELLYDVAGSDKYQVNN[+1]K	4359	21080000	1.9	0.0456	3.2288	4	36.37	37.12	0.32	36.53	489.994	733.377
HIA_E2_T3	Inhibited+Activated	2	3	P53816	PLAAT3	ELLYDVAGSDKYQVNNK	ELLYDVAGSDKYQVN[+1]NK	18700	21080000	1.4	0.0456	3.2288	2	36.37	37.12	0.6	36.53	978.981	603.31
HIA_E2_T3	Inhibited+Activated	2	3	P53816	PLAAT3	ELLYDVAGSDKYQVNNK	ELLYDVAGSDKYQVNN[+1]K	18700	21080000	1.4	0.0456	3.2288	2	36.37	37.12	0.6	36.53	978.981	603.31
HIA_E3_T2	Inhibited+Activated	3	2	P53816	PLAAT3	ELLYDVAGSDKYQVNNK	ELLYDVAGSDKYQ[+1]VN[+1]NK	32990	48256000	1.4	0.0456	3.2301	2	36.79	37.6	0.7	37.44	979.473	767.357
HIA_E3_T2	Inhibited+Activated	3	2	P53816	PLAAT3	ELLYDVAGSDKYQVNNK	ELLYDVAGSDKYQ[+1]VNN[+1]K	32990	48256000	1.4	0.0456	3.2301	2	36.79	37.6	0.7	37.44	979.473	767.357
HIA_E3_T2	Inhibited+Activated	3	2	P53816	PLAAT3	ELLYDVAGSDKYQVNNK	ELLYDVAGSDKYQ[+1]VN[+1]NK	32990	48256000	1.2	0.0456	3.2301	2	36.79	37.6	0.7	37.44	979.473	634.308
HIA_E3_T2	Inhibited+Activated	3	2	P53816	PLAAT3	ELLYDVAGSDKYQVNNK	ELLYDVAGSDKYQ[+1]VNN[+1]K	32990	48256000	1.2	0.0456	3.2301	2	36.79	37.6	0.7	37.44	979.473	634.308
HIA_E3_T2	Inhibited+Activated	3	2	P53816	PLAAT3	ELLYDVAGSDKYQVNNK	ELLYDVAGSDKYQ[+1]VN[+1]NK	326965	48256000	1.1	0.0456	3.2301	3	36.79	37.6	0.24	37.01	653.318	895.452
HIA_E3_T2	Inhibited+Activated	3	2	P53816	PLAAT3	ELLYDVAGSDKYQVNNK	ELLYDVAGSDKYQ[+1]VN[+1]NK	326965	48256000	1.1	0.0456	3.2301	3	36.79	37.6	0.24	37.01	653.318	519.281
HIA_E3_T2	Inhibited+Activated	3	2	P53816	PLAAT3	ELLYDVAGSDKYQVNNK	ELLYDVAGSDKYQ[+1]VNN[+1]K	326965	48256000	1.1	0.0456	3.2301	3	36.79	37.6	0.24	37.01	653.318	895.452
HIA_E3_T2	Inhibited+Activated	3	2	P53816	PLAAT3	ELLYDVAGSDKYQVNNK	ELLYDVAGSDKYQ[+1]VNN[+1]K	326965	48256000	1.1	0.0456	3.2301	3	36.79	37.6	0.24	37.01	653.318	519.281
HA_E3_T1	Activated	3	1	A0A0G2JJD3	ABHD16A	AAARAGAMAKLLSCVLGPR	AAARAGAMAKLLSC[+57]VLGPR	9031	4382700	0.8	0.0456	3.2292	2	25.09	25.62	0.2	25.25	957.032	788.408
HI_E3_T2	Inhibited	3	2	Q8IUH4	ZDHHC13	QPDKENVSLLHWAAINNR	QPDKEN[+1]VSLLHWAAIN[+1]N[+1]R	14837	19629000	0.8	0.0456	3.2299	3	33.36	34.06	0.38	33.9	703.352	713.31
HA_E3_T1	Activated	3	1	A0A0G2JJD3	ABHD16A	AAARAGAMAKLLSCVLGPR	AAARAGAMAKLLSC[+57]VLGPR	9031	4382700	0.5	0.0456	3.2292	2	25.09	25.62	0.2	25.25	957.032	329.193
HIA_E3_T2	Inhibited+Activated	3	2	P53816	PLAAT3	ELLYDVAGSDKYQVNNK	ELLYDVAGSDKYQ[+1]VN[+1]NK	9243	48256000	0.1	0.0456	3.2301	4	36.79	37.6	0.75	36.96	490.24	356.218
HIA_E3_T2	Inhibited+Activated	3	2	P53816	PLAAT3	ELLYDVAGSDKYQVNNK	ELLYDVAGSDKYQ[+1]VNN[+1]K	9243	48256000	0.1	0.0456	3.2301	4	36.79	37.6	0.75	36.96	490.24	356.218
HA_E3_T1	Activated	3	1	A0A0G2JJD3	ABHD16A	AAARAGAMAKLLSCVLGPR	AAARAGAMAKLLSC[+57]VLGPR	9031	4382700	0	0.0456	3.2292	2	25.09	25.62	0.2	25.25	957.032	370.22
HIA_E3_T2	Inhibited+Activated	3	2	P53816	PLAAT3	ELLYDVAGSDKYQVNNK	ELLYDVAGSDKYQ[+1]VN[+1]NK	326965	48256000	0	0.0456	3.2301	3	36.79	37.6	0.24	37.01	653.318	475.251
HIA_E3_T2	Inhibited+Activated	3	2	P53816	PLAAT3	ELLYDVAGSDKYQVNNK	ELLYDVAGSDKYQ[+1]VNN[+1]K	326965	48256000	0	0.0456	3.2301	3	36.79	37.6	0.24	37.01	653.318	475.251
HI_E3_T2	Inhibited	3	2	Q8IUH4	ZDHHC13	QPDKENVSLLHWAAINNR	QPDKEN[+1]VSLLHWAAIN[+1]N[+1]R	299106	19629000	0	0.0456	3.2299	2	33.36	34.06	0.24	33.63	1054.52	341.146
HIA_E2_T3	Inhibited+Activated	2	3	P53816	PLAAT3	ELLYDVAGSDKYQVNNK	ELLYDVAGSDKYQVN[+1]NK	4359	21080000	-0.1	0.0456	3.2288	4	36.37	37.12	0.32	36.53	489.994	634.308
HIA_E2_T3	Inhibited+Activated	2	3	P53816	PLAAT3	ELLYDVAGSDKYQVNNK	ELLYDVAGSDKYQVNN[+1]K	4359	21080000	-0.1	0.0456	3.2288	4	36.37	37.12	0.32	36.53	489.994	634.308
HIA_E3_T2	Inhibited+Activated	3	2	P53816	PLAAT3	ELLYDVAGSDKYQVNNK	ELLYDVAGSDKYQ[+1]VN[+1]NK	32990	48256000	-0.1	0.0456	3.2301	2	36.79	37.6	0.7	37.44	979.473	376.183
HIA_E3_T2	Inhibited+Activated	3	2	P53816	PLAAT3	ELLYDVAGSDKYQVNNK	ELLYDVAGSDKYQ[+1]VNN[+1]K	32990	48256000	-0.1	0.0456	3.2301	2	36.79	37.6	0.7	37.44	979.473	376.183
HIA_E2_T3	Inhibited+Activated	2	3	P53816	PLAAT3	ELLYDVAGSDKYQVNNK	ELLYDVAGSDKYQVN[+1]NK	18700	21080000	-0.2	0.0456	3.2288	2	36.37	37.12	0.6	36.53	978.981	519.281
HIA_E2_T3	Inhibited+Activated	2	3	P53816	PLAAT3	ELLYDVAGSDKYQVNNK	ELLYDVAGSDKYQVN[+1]NK	18700	21080000	-0.2	0.0456	3.2288	2	36.37	37.12	0.6	36.53	978.981	733.377
HIA_E2_T3	Inhibited+Activated	2	3	P53816	PLAAT3	ELLYDVAGSDKYQVNNK	ELLYDVAGSDKYQVNN[+1]K	18700	21080000	-0.2	0.0456	3.2288	2	36.37	37.12	0.6	36.53	978.981	519.281
HIA_E2_T3	Inhibited+Activated	2	3	P53816	PLAAT3	ELLYDVAGSDKYQVNNK	ELLYDVAGSDKYQVNN[+1]K	18700	21080000	-0.2	0.0456	3.2288	2	36.37	37.12	0.6	36.53	978.981	733.377
HIA_E3_T2	Inhibited+Activated	3	2	P53816	PLAAT3	ELLYDVAGSDKYQVNNK	ELLYDVAGSDKYQ[+1]VN[+1]NK	32990	48256000	-0.3	0.0456	3.2301	2	36.79	37.6	0.7	37.44	979.473	475.251
HIA_E3_T2	Inhibited+Activated	3	2	P53816	PLAAT3	ELLYDVAGSDKYQVNNK	ELLYDVAGSDKYQ[+1]VNN[+1]K	32990	48256000	-0.3	0.0456	3.2301	2	36.79	37.6	0.7	37.44	979.473	475.251
HIA_E3_T2	Inhibited+Activated	3	2	P53816	PLAAT3	ELLYDVAGSDKYQVNNK	ELLYDVAGSDKYQ[+1]VN[+1]NK	326965	48256000	-0.6	0.0456	3.2301	3	36.79	37.6	0.24	37.01	653.318	767.357
HIA_E3_T2	Inhibited+Activated	3	2	P53816	PLAAT3	ELLYDVAGSDKYQVNNK	ELLYDVAGSDKYQ[+1]VNN[+1]K	326965	48256000	-0.6	0.0456	3.2301	3	36.79	37.6	0.24	37.01	653.318	767.357
HIA_E3_T2	Inhibited+Activated	3	2	P53816	PLAAT3	ELLYDVAGSDKYQVNNK	ELLYDVAGSDKYQ[+1]VN[+1]NK	326965	48256000	-0.7	0.0456	3.2301	3	36.79	37.6	0.24	37.01	653.318	356.218
HIA_E3_T2	Inhibited+Activated	3	2	P53816	PLAAT3	ELLYDVAGSDKYQVNNK	ELLYDVAGSDKYQ[+1]VNN[+1]K	326965	48256000	-0.7	0.0456	3.2301	3	36.79	37.6	0.24	37.01	653.318	356.218
HIA_E3_T2	Inhibited+Activated	3	2	P53816	PLAAT3	ELLYDVAGSDKYQVNNK	ELLYDVAGSDKYQ[+1]VN[+1]NK	32990	48256000	-1.3	0.0456	3.2301	2	36.79	37.6	0.7	37.44	979.473	604.294
HIA_E3_T2	Inhibited+Activated	3	2	P53816	PLAAT3	ELLYDVAGSDKYQVNNK	ELLYDVAGSDKYQ[+1]VNN[+1]K	32990	48256000	-1.3	0.0456	3.2301	2	36.79	37.6	0.7	37.44	979.473	604.294
HIA_E2_T3	Inhibited+Activated	2	3	P53816	PLAAT3	ELLYDVAGSDKYQVNNK	ELLYDVAGSDKYQVN[+1]NK	18700	21080000	-1.6	0.0456	3.2288	2	36.37	37.12	0.6	36.53	978.981	804.414
HIA_E2_T3	Inhibited+Activated	2	3	P53816	PLAAT3	ELLYDVAGSDKYQVNNK	ELLYDVAGSDKYQVNN[+1]K	18700	21080000	-1.6	0.0456	3.2288	2	36.37	37.12	0.6	36.53	978.981	804.414
HI_E3_T2	Inhibited	3	2	Q8IUH4	ZDHHC13	QPDKENVSLLHWAAINNR	QPDKEN[+1]VSLLHWAAIN[+1]N[+1]R	14837	19629000	-1.6	0.0456	3.2299	3	33.36	34.06	0.38	33.9	703.352	598.283
HI_E3_T2	Inhibited	3	2	Q8IUH4	ZDHHC13	QPDKENVSLLHWAAINNR	QPDKEN[+1]VSLLHWAAIN[+1]N[+1]R	299106	19629000	-1.9	0.0456	3.2299	2	33.36	34.06	0.24	33.63	1054.52	589.294
HI_E3_T2	Inhibited	3	2	Q8IUH4	ZDHHC13	QPDKENVSLLHWAAINNR	QPDKEN[+1]VSLLHWAAIN[+1]N[+1]R	299106	19629000	-2.1	0.0456	3.2299	2	33.36	34.06	0.24	33.63	1054.52	469.241
HIA_E3_T2	Inhibited+Activated	3	2	P53816	PLAAT3	ELLYDVAGSDKYQVNNK	ELLYDVAGSDKYQ[+1]VN[+1]NK	32990	48256000	-2.3	0.0456	3.2301	2	36.79	37.6	0.7	37.44	979.473	895.452
HIA_E3_T2	Inhibited+Activated	3	2	P53816	PLAAT3	ELLYDVAGSDKYQVNNK	ELLYDVAGSDKYQ[+1]VNN[+1]K	32990	48256000	-2.3	0.0456	3.2301	2	36.79	37.6	0.7	37.44	979.473	895.452
HI_E3_T2	Inhibited	3	2	Q8IUH4	ZDHHC13	QPDKENVSLLHWAAINNR	QPDKEN[+1]VSLLHWAAIN[+1]N[+1]R	14837	19629000	-2.3	0.0456	3.2299	3	33.36	34.06	0.38	33.9	703.352	660.331
HI_E3_T2	Inhibited	3	2	Q8IUH4	ZDHHC13	QPDKENVSLLHWAAINNR	QPDKEN[+1]VSLLHWAAIN[+1]N[+1]R	17455	19629000	-2.4	0.0456	3.2299	4	33.36	34.06	0.46	33.47	527.766	846.41
HIA_E2_T3	Inhibited+Activated	2	3	P53816	PLAAT3	ELLYDVAGSDKYQVNNK	ELLYDVAGSDKYQVN[+1]NK	18700	21080000	-2.5	0.0456	3.2288	2	36.37	37.12	0.6	36.53	978.981	376.183
HIA_E2_T3	Inhibited+Activated	2	3	P53816	PLAAT3	ELLYDVAGSDKYQVNNK	ELLYDVAGSDKYQVNN[+1]K	18700	21080000	-2.5	0.0456	3.2288	2	36.37	37.12	0.6	36.53	978.981	376.183
HA_E3_T1	Activated	3	1	A0A0G2JJD3	ABHD16A	AAARAGAMAKLLSCVLGPR	AAARAGAMAKLLSC[+57]VLGPR	117757	4382700	-2.6	0.0456	3.2292	4	25.09	25.62	0.38	25.36	479.02	498.278
HI_E3_T2	Inhibited	3	2	Q8IUH4	ZDHHC13	QPDKENVSLLHWAAINNR	QPDKEN[+1]VSLLHWAAIN[+1]N[+1]R	14837	19629000	-2.7	0.0456	3.2299	3	33.36	34.06	0.38	33.9	703.352	846.41
HIA_E3_T2	Inhibited+Activated	3	2	P53816	PLAAT3	ELLYDVAGSDKYQVNNK	ELLYDVAGSDKYQ[+1]VN[+1]NK	9243	48256000	-2.9	0.0456	3.2301	4	36.79	37.6	0.75	36.96	490.24	519.281
HIA_E3_T2	Inhibited+Activated	3	2	P53816	PLAAT3	ELLYDVAGSDKYQVNNK	ELLYDVAGSDKYQ[+1]VNN[+1]K	9243	48256000	-2.9	0.0456	3.2301	4	36.79	37.6	0.75	36.96	490.24	519.281
HI_E3_T2	Inhibited	3	2	Q8IUH4	ZDHHC13	QPDKENVSLLHWAAINNR	QPDKEN[+1]VSLLHWAAIN[+1]N[+1]R	17455	19629000	-2.9	0.0456	3.2299	4	33.36	34.06	0.46	33.47	527.766	518.257
HA_E3_T1	Activated	3	1	A0A0G2JJD3	ABHD16A	AAARAGAMAKLLSCVLGPR	AAARAGAMAKLLSC[+57]VLGPR	117757	4382700	-3.1	0.0456	3.2292	4	25.09	25.62	0.38	25.36	479.02	569.315
HIA_E2_T3	Inhibited+Activated	2	3	P53816	PLAAT3	ELLYDVAGSDKYQVNNK	ELLYDVAGSDKYQVN[+1]NK	18700	21080000	-3.1	0.0456	3.2288	2	36.37	37.12	0.6	36.53	978.981	766.373
HIA_E2_T3	Inhibited+Activated	2	3	P53816	PLAAT3	ELLYDVAGSDKYQVNNK	ELLYDVAGSDKYQVNN[+1]K	18700	21080000	-3.1	0.0456	3.2288	2	36.37	37.12	0.6	36.53	978.981	766.373
HI_E3_T2	Inhibited	3	2	Q8IUH4	ZDHHC13	QPDKENVSLLHWAAINNR	QPDKEN[+1]VSLLHWAAIN[+1]N[+1]R	299106	19629000	-3.1	0.0456	3.2299	2	33.36	34.06	0.24	33.63	1054.52	812.378
HIA_E3_T2	Inhibited+Activated	3	2	P53816	PLAAT3	ELLYDVAGSDKYQVNNK	ELLYDVAGSDKYQ[+1]VN[+1]NK	32990	48256000	-3.2	0.0456	3.2301	2	36.79	37.6	0.7	37.44	979.473	804.414
HIA_E3_T2	Inhibited+Activated	3	2	P53816	PLAAT3	ELLYDVAGSDKYQVNNK	ELLYDVAGSDKYQ[+1]VNN[+1]K	32990	48256000	-3.2	0.0456	3.2301	2	36.79	37.6	0.7	37.44	979.473	804.414
HI_E3_T2	Inhibited	3	2	Q8IUH4	ZDHHC13	QPDKENVSLLHWAAINNR	QPDKEN[+1]VSLLHWAAIN[+1]N[+1]R	14837	19629000	-3.4	0.0456	3.2299	3	33.36	34.06	0.38	33.9	703.352	812.378
HIA_E2_T3	Inhibited+Activated	2	3	P53816	PLAAT3	ELLYDVAGSDKYQVNNK	ELLYDVAGSDKYQVN[+1]NK	4359	21080000	-3.5	0.0456	3.2288	4	36.37	37.12	0.32	36.53	489.994	603.31
HIA_E2_T3	Inhibited+Activated	2	3	P53816	PLAAT3	ELLYDVAGSDKYQVNNK	ELLYDVAGSDKYQVNN[+1]K	4359	21080000	-3.5	0.0456	3.2288	4	36.37	37.12	0.32	36.53	489.994	603.31
HA_E3_T1	Activated	3	1	A0A0G2JJD3	ABHD16A	AAARAGAMAKLLSCVLGPR	AAARAGAMAKLLSC[+57]VLGPR	9031	4382700	-3.8	0.0456	3.2292	2	25.09	25.62	0.2	25.25	957.032	442.277
HI_E3_T2	Inhibited	3	2	Q8IUH4	ZDHHC13	QPDKENVSLLHWAAINNR	QPDKEN[+1]VSLLHWAAIN[+1]N[+1]R	17455	19629000	-3.9	0.0456	3.2299	4	33.36	34.06	0.46	33.47	527.766	660.331
HI_E3_T2	Inhibited	3	2	Q8IUH4	ZDHHC13	QPDKENVSLLHWAAINNR	QPDKEN[+1]VSLLHWAAIN[+1]N[+1]R	299106	19629000	-4.2	0.0456	3.2299	2	33.36	34.06	0.24	33.63	1054.52	405.173
HA_E3_T1	Activated	3	1	A0A0G2JJD3	ABHD16A	AAARAGAMAKLLSCVLGPR	AAARAGAMAKLLSC[+57]VLGPR	7960	4382700	-4.3	0.0456	3.2292	3	25.09	25.62	0.38	25.19	638.357	370.22
HIA_E2_T3	Inhibited+Activated	2	3	P53816	PLAAT3	ELLYDVAGSDKYQVNNK	ELLYDVAGSDKYQVN[+1]NK	216672	21080000	-4.4	0.0456	3.2288	3	36.37	37.12	0.26	36.69	652.99	356.218
HIA_E2_T3	Inhibited+Activated	2	3	P53816	PLAAT3	ELLYDVAGSDKYQVNNK	ELLYDVAGSDKYQVNN[+1]K	216672	21080000	-4.4	0.0456	3.2288	3	36.37	37.12	0.26	36.69	652.99	356.218
HA_E3_T1	Activated	3	1	A0A0G2JJD3	ABHD16A	AAARAGAMAKLLSCVLGPR	AAARAGAMAKLLSC[+57]VLGPR	7960	4382700	-4.5	0.0456	3.2292	3	25.09	25.62	0.38	25.19	638.357	569.315
HA_E2_T1	Activated	2	1	Q9UIJ5	ZDHHC2	NGFSLGFSK	N[+1]GFSLGFSK	100584	10444000	5	0.0457	3.2276	2	25.67	25.88	0.11	25.82	479.237	407.156
H_E2_T2	Control	2	2	Q5W0Z9-2	ZDHHC20	ALPIYTTSASKSLMQSTK	ALPIYTTSASKSLM[+16]QSTK	16782	1032100	4.9	0.0457	3.2274	2	36.79	37.22	0.18	37.17	972.011	610.286
H_E2_T2	Control	2	2	Q5W0Z9-2	ZDHHC20	ALPIYTTSASKSLMQSTK	ALPIYTTSASKSLM[+16]QSTK	109674	1032100	4.9	0.0457	3.2274	3	36.79	37.22	0.24	37.01	648.343	723.371
HA_E2_T1	Activated	2	1	Q9UIJ5	ZDHHC2	NGFSLGFSK	N[+1]GFSLGFSK	100584	10444000	3	0.0457	3.2276	2	25.67	25.88	0.11	25.82	479.237	785.419
HA_E2_T1	Activated	2	1	Q9UIJ5	ZDHHC2	NGFSLGFSK	N[+1]GFSLGFSK	100584	10444000	2.5	0.0457	3.2276	2	25.67	25.88	0.11	25.82	479.237	320.124
H_E2_T2	Control	2	2	Q5W0Z9-2	ZDHHC20	ALPIYTTSASKSLMQSTK	ALPIYTTSASKSLM[+16]QSTK	109674	1032100	1.5	0.0457	3.2274	3	36.79	37.22	0.24	37.01	648.343	463.251
H_E2_T2	Control	2	2	Q5W0Z9-2	ZDHHC20	ALPIYTTSASKSLMQSTK	ALPIYTTSASKSLM[+16]QSTK	3076	1032100	1.2	0.0457	3.2274	4	36.79	37.22	0.27	36.96	486.509	558.329
HA_E2_T1	Activated	2	1	Q9UIJ5	ZDHHC2	NGFSLGFSK	N[+1]GFSLGFSK	100584	10444000	0.4	0.0457	3.2276	2	25.67	25.88	0.11	25.82	479.237	438.235
HA_E2_T1	Activated	2	1	Q9UIJ5	ZDHHC2	NGFSLGFSK	N[+1]GFSLGFSK	100584	10444000	0.4	0.0457	3.2276	2	25.67	25.88	0.11	25.82	479.237	520.24
H_E2_T2	Control	2	2	Q5W0Z9-2	ZDHHC20	ALPIYTTSASKSLMQSTK	ALPIYTTSASKSLM[+16]QSTK	3076	1032100	0	0.0457	3.2274	4	36.79	37.22	0.27	36.96	486.509	335.193
H_E2_T2	Control	2	2	Q5W0Z9-2	ZDHHC20	ALPIYTTSASKSLMQSTK	ALPIYTTSASKSLM[+16]QSTK	109674	1032100	-0.1	0.0457	3.2274	3	36.79	37.22	0.24	37.01	648.343	810.403
H_E2_T2	Control	2	2	Q5W0Z9-2	ZDHHC20	ALPIYTTSASKSLMQSTK	ALPIYTTSASKSLM[+16]QSTK	16782	1032100	-0.3	0.0457	3.2274	2	36.79	37.22	0.18	37.17	972.011	810.403
HA_E2_T1	Activated	2	1	Q9UIJ5	ZDHHC2	NGFSLGFSK	N[+1]GFSLGFSK	100584	10444000	-1.3	0.0457	3.2276	2	25.67	25.88	0.11	25.82	479.237	724.33
H_E2_T2	Control	2	2	Q5W0Z9-2	ZDHHC20	ALPIYTTSASKSLMQSTK	ALPIYTTSASKSLM[+16]QSTK	16782	1032100	-1.6	0.0457	3.2274	2	36.79	37.22	0.18	37.17	972.011	463.251
H_E2_T2	Control	2	2	Q5W0Z9-2	ZDHHC20	ALPIYTTSASKSLMQSTK	ALPIYTTSASKSLM[+16]QSTK	109674	1032100	-1.6	0.0457	3.2274	3	36.79	37.22	0.24	37.01	648.343	395.265
HA_E2_T1	Activated	2	1	Q9UIJ5	ZDHHC2	NGFSLGFSK	N[+1]GFSLGFSK	100584	10444000	-2.2	0.0457	3.2276	2	25.67	25.88	0.11	25.82	479.237	638.351
HA_E2_T1	Activated	2	1	Q9UIJ5	ZDHHC2	NGFSLGFSK	N[+1]GFSLGFSK	100584	10444000	-2.4	0.0457	3.2276	2	25.67	25.88	0.11	25.82	479.237	551.319
H_E2_T2	Control	2	2	Q5W0Z9-2	ZDHHC20	ALPIYTTSASKSLMQSTK	ALPIYTTSASKSLM[+16]QSTK	109674	1032100	-3.6	0.0457	3.2274	3	36.79	37.22	0.24	37.01	648.343	760.424
H_E2_T2	Control	2	2	Q5W0Z9-2	ZDHHC20	ALPIYTTSASKSLMQSTK	ALPIYTTSASKSLM[+16]QSTK	109674	1032100	-3.7	0.0457	3.2274	3	36.79	37.22	0.24	37.01	648.343	659.376
HA_E2_T1	Activated	2	1	Q9UIJ5	ZDHHC2	NGFSLGFSK	N[+1]GFSLGFSK	100584	10444000	-4.3	0.0457	3.2276	2	25.67	25.88	0.11	25.82	479.237	577.262
H_E2_T2	Control	2	2	Q5W0Z9-2	ZDHHC20	ALPIYTTSASKSLMQSTK	ALPIYTTSASKSLM[+16]QSTK	16782	1032100	-4.9	0.0457	3.2274	2	36.79	37.22	0.18	37.17	972.011	723.371
HA_E2_T3	Activated	2	3	P53816	PLAAT3	ELLYDVAGSDKYQVNNK	ELLYDVAGSDKYQ[+1]VN[+1]NK	14730	76476000	4.7	0.0458	3.2257	2	37.12	37.76	0.38	37.49	979.473	376.183
HA_E2_T3	Activated	2	3	P53816	PLAAT3	ELLYDVAGSDKYQVNNK	ELLYDVAGSDKYQ[+1]VNN[+1]K	14730	76476000	4.7	0.0458	3.2257	2	37.12	37.76	0.38	37.49	979.473	376.183
HA_E2_T3	Activated	2	3	P53816	PLAAT3	ELLYDVAGSDKYQVNNK	ELLYDVAGSDKYQ[+1]VN[+1]NK	14730	76476000	4.2	0.0458	3.2257	2	37.12	37.76	0.38	37.49	979.473	604.294
HA_E2_T3	Activated	2	3	P53816	PLAAT3	ELLYDVAGSDKYQVNNK	ELLYDVAGSDKYQ[+1]VNN[+1]K	14730	76476000	4.2	0.0458	3.2257	2	37.12	37.76	0.38	37.49	979.473	604.294
HA_E2_T1	Activated	2	1	Q8WTX9	ZDHHC1	AWAAPLWPPRGAGADSPR	AWAAPLWPPRGAGADSPR	5105	11464000	4.2	0.0458	3.2255	2	25.57	26.05	0.34	25.84	938.484	610.335
HA_E2_T3	Activated	2	3	P53816	PLAAT3	ELLYDVAGSDKYQVNNK	ELLYDVAGSDKYQ[+1]VN[+1]NK	14730	76476000	3.4	0.0458	3.2257	2	37.12	37.76	0.38	37.49	979.473	356.218
HA_E2_T3	Activated	2	3	P53816	PLAAT3	ELLYDVAGSDKYQVNNK	ELLYDVAGSDKYQ[+1]VNN[+1]K	14730	76476000	3.4	0.0458	3.2257	2	37.12	37.76	0.38	37.49	979.473	356.218
HA_E2_T1	Activated	2	1	Q8WTX9	ZDHHC1	AWAAPLWPPRGAGADSPR	AWAAPLWPPRGAGADSPR	12204	11464000	3.1	0.0458	3.2255	3	25.57	26.05	0.17	25.68	625.992	796.414
HA_E2_T1	Activated	2	1	Q8WTX9	ZDHHC1	AWAAPLWPPRGAGADSPR	AWAAPLWPPRGAGADSPR	109319	11464000	3.1	0.0458	3.2255	4	25.57	26.05	0.37	25.84	469.746	400.198
HA_E2_T3	Activated	2	3	P53816	PLAAT3	ELLYDVAGSDKYQVNNK	ELLYDVAGSDKYQ[+1]VN[+1]NK	126464	76476000	2.7	0.0458	3.2257	3	37.12	37.76	0.19	37.39	653.318	376.183
HA_E2_T3	Activated	2	3	P53816	PLAAT3	ELLYDVAGSDKYQVNNK	ELLYDVAGSDKYQ[+1]VNN[+1]K	126464	76476000	2.7	0.0458	3.2257	3	37.12	37.76	0.19	37.39	653.318	376.183
HA_E2_T3	Activated	2	3	P53816	PLAAT3	ELLYDVAGSDKYQVNNK	ELLYDVAGSDKYQ[+1]VN[+1]NK	126464	76476000	2.6	0.0458	3.2257	3	37.12	37.76	0.19	37.39	653.318	475.251
HA_E2_T3	Activated	2	3	P53816	PLAAT3	ELLYDVAGSDKYQVNNK	ELLYDVAGSDKYQ[+1]VNN[+1]K	126464	76476000	2.6	0.0458	3.2257	3	37.12	37.76	0.19	37.39	653.318	475.251
HA_E2_T1	Activated	2	1	Q8WTX9	ZDHHC1	AWAAPLWPPRGAGADSPR	AWAAPLWPPRGAGADSPR	12204	11464000	2.5	0.0458	3.2255	3	25.57	26.05	0.17	25.68	625.992	497.251
HA_E2_T1	Activated	2	1	Q8WTX9	ZDHHC1	AWAAPLWPPRGAGADSPR	AWAAPLWPPRGAGADSPR	5105	11464000	1.9	0.0458	3.2255	2	25.57	26.05	0.34	25.84	938.484	400.198
HA_E2_T1	Activated	2	1	Q8WTX9	ZDHHC1	AWAAPLWPPRGAGADSPR	AWAAPLWPPRGAGADSPR	5105	11464000	1.8	0.0458	3.2255	2	25.57	26.05	0.34	25.84	938.484	545.268
HA_E2_T1	Activated	2	1	Q8WTX9	ZDHHC1	AWAAPLWPPRGAGADSPR	AWAAPLWPPRGAGADSPR	109319	11464000	1.4	0.0458	3.2255	4	25.57	26.05	0.37	25.84	469.746	497.251
HA_E2_T1	Activated	2	1	Q8WTX9	ZDHHC1	AWAAPLWPPRGAGADSPR	AWAAPLWPPRGAGADSPR	12204	11464000	1.3	0.0458	3.2255	3	25.57	26.05	0.17	25.68	625.992	329.161
HA_E2_T1	Activated	2	1	Q8WTX9	ZDHHC1	AWAAPLWPPRGAGADSPR	AWAAPLWPPRGAGADSPR	109319	11464000	1.2	0.0458	3.2255	4	25.57	26.05	0.37	25.84	469.746	359.204
HA_E2_T1	Activated	2	1	Q8WTX9	ZDHHC1	AWAAPLWPPRGAGADSPR	AWAAPLWPPRGAGADSPR	12204	11464000	0	0.0458	3.2255	3	25.57	26.05	0.17	25.68	625.992	359.204
HA_E2_T3	Activated	2	3	P53816	PLAAT3	ELLYDVAGSDKYQVNNK	ELLYDVAGSDKYQ[+1]VN[+1]NK	3634	76476000	-0.1	0.0458	3.2257	4	37.12	37.76	0.26	37.65	490.24	895.452
HA_E2_T3	Activated	2	3	P53816	PLAAT3	ELLYDVAGSDKYQVNNK	ELLYDVAGSDKYQ[+1]VN[+1]NK	3634	76476000	-0.1	0.0458	3.2257	4	37.12	37.76	0.26	37.65	490.24	604.294
HA_E2_T3	Activated	2	3	P53816	PLAAT3	ELLYDVAGSDKYQVNNK	ELLYDVAGSDKYQ[+1]VN[+1]NK	3634	76476000	-0.1	0.0458	3.2257	4	37.12	37.76	0.26	37.65	490.24	376.183
HA_E2_T3	Activated	2	3	P53816	PLAAT3	ELLYDVAGSDKYQVNNK	ELLYDVAGSDKYQ[+1]VNN[+1]K	3634	76476000	-0.1	0.0458	3.2257	4	37.12	37.76	0.26	37.65	490.24	895.452
HA_E2_T3	Activated	2	3	P53816	PLAAT3	ELLYDVAGSDKYQVNNK	ELLYDVAGSDKYQ[+1]VNN[+1]K	3634	76476000	-0.1	0.0458	3.2257	4	37.12	37.76	0.26	37.65	490.24	604.294
HA_E2_T3	Activated	2	3	P53816	PLAAT3	ELLYDVAGSDKYQVNNK	ELLYDVAGSDKYQ[+1]VNN[+1]K	3634	76476000	-0.1	0.0458	3.2257	4	37.12	37.76	0.26	37.65	490.24	376.183
HA_E2_T3	Activated	2	3	P53816	PLAAT3	ELLYDVAGSDKYQVNNK	ELLYDVAGSDKYQ[+1]VN[+1]NK	126464	76476000	-0.2	0.0458	3.2257	3	37.12	37.76	0.19	37.39	653.318	895.452
HA_E2_T3	Activated	2	3	P53816	PLAAT3	ELLYDVAGSDKYQVNNK	ELLYDVAGSDKYQ[+1]VNN[+1]K	126464	76476000	-0.2	0.0458	3.2257	3	37.12	37.76	0.19	37.39	653.318	895.452
HA_E2_T1	Activated	2	1	Q8WTX9	ZDHHC1	AWAAPLWPPRGAGADSPR	AWAAPLWPPRGAGADSPR	109319	11464000	-0.3	0.0458	3.2255	4	25.57	26.05	0.37	25.84	469.746	673.326
HA_E2_T3	Activated	2	3	P53816	PLAAT3	ELLYDVAGSDKYQVNNK	ELLYDVAGSDKYQ[+1]VN[+1]NK	3634	76476000	-0.4	0.0458	3.2257	4	37.12	37.76	0.26	37.65	490.24	767.357
HA_E2_T3	Activated	2	3	P53816	PLAAT3	ELLYDVAGSDKYQVNNK	ELLYDVAGSDKYQ[+1]VNN[+1]K	3634	76476000	-0.4	0.0458	3.2257	4	37.12	37.76	0.26	37.65	490.24	767.357
HA_E2_T1	Activated	2	1	Q8WTX9	ZDHHC1	AWAAPLWPPRGAGADSPR	AWAAPLWPPRGAGADSPR	5105	11464000	-0.5	0.0458	3.2255	2	25.57	26.05	0.34	25.84	938.484	673.326
HA_E2_T3	Activated	2	3	P53816	PLAAT3	ELLYDVAGSDKYQVNNK	ELLYDVAGSDKYQ[+1]VN[+1]NK	3634	76476000	-0.8	0.0458	3.2257	4	37.12	37.76	0.26	37.65	490.24	634.308
HA_E2_T3	Activated	2	3	P53816	PLAAT3	ELLYDVAGSDKYQVNNK	ELLYDVAGSDKYQ[+1]VNN[+1]K	3634	76476000	-0.8	0.0458	3.2257	4	37.12	37.76	0.26	37.65	490.24	634.308
HA_E2_T1	Activated	2	1	Q8WTX9	ZDHHC1	AWAAPLWPPRGAGADSPR	AWAAPLWPPRGAGADSPR	12204	11464000	-0.8	0.0458	3.2255	3	25.57	26.05	0.17	25.68	625.992	545.268
HA_E2_T1	Activated	2	1	Q8WTX9	ZDHHC1	AWAAPLWPPRGAGADSPR	AWAAPLWPPRGAGADSPR	109319	11464000	-0.8	0.0458	3.2255	4	25.57	26.05	0.37	25.84	469.746	329.161
HA_E2_T3	Activated	2	3	P53816	PLAAT3	ELLYDVAGSDKYQVNNK	ELLYDVAGSDKYQ[+1]VN[+1]NK	14730	76476000	-1	0.0458	3.2257	2	37.12	37.76	0.38	37.49	979.473	733.377
HA_E2_T3	Activated	2	3	P53816	PLAAT3	ELLYDVAGSDKYQVNNK	ELLYDVAGSDKYQ[+1]VNN[+1]K	14730	76476000	-1	0.0458	3.2257	2	37.12	37.76	0.38	37.49	979.473	733.377
HA_E2_T3	Activated	2	3	P53816	PLAAT3	ELLYDVAGSDKYQVNNK	ELLYDVAGSDKYQ[+1]VN[+1]NK	126464	76476000	-1.9	0.0458	3.2257	3	37.12	37.76	0.19	37.39	653.318	767.357
HA_E2_T3	Activated	2	3	P53816	PLAAT3	ELLYDVAGSDKYQVNNK	ELLYDVAGSDKYQ[+1]VNN[+1]K	126464	76476000	-1.9	0.0458	3.2257	3	37.12	37.76	0.19	37.39	653.318	767.357
HA_E2_T3	Activated	2	3	P53816	PLAAT3	ELLYDVAGSDKYQVNNK	ELLYDVAGSDKYQ[+1]VN[+1]NK	3634	76476000	-2.5	0.0458	3.2257	4	37.12	37.76	0.26	37.65	490.24	356.218
HA_E2_T3	Activated	2	3	P53816	PLAAT3	ELLYDVAGSDKYQVNNK	ELLYDVAGSDKYQ[+1]VNN[+1]K	3634	76476000	-2.5	0.0458	3.2257	4	37.12	37.76	0.26	37.65	490.24	356.218
HA_E2_T1	Activated	2	1	Q8WTX9	ZDHHC1	AWAAPLWPPRGAGADSPR	AWAAPLWPPRGAGADSPR	109319	11464000	-2.5	0.0458	3.2255	4	25.57	26.05	0.37	25.84	469.746	602.289
HA_E2_T1	Activated	2	1	Q8WTX9	ZDHHC1	AWAAPLWPPRGAGADSPR	AWAAPLWPPRGAGADSPR	5105	11464000	-4.1	0.0458	3.2255	2	25.57	26.05	0.34	25.84	938.484	796.414
HA_E2_T3	Activated	2	3	P53816	PLAAT3	ELLYDVAGSDKYQVNNK	ELLYDVAGSDKYQ[+1]VN[+1]NK	126464	76476000	-4.8	0.0458	3.2257	3	37.12	37.76	0.19	37.39	653.318	519.281
HA_E2_T3	Activated	2	3	P53816	PLAAT3	ELLYDVAGSDKYQVNNK	ELLYDVAGSDKYQ[+1]VNN[+1]K	126464	76476000	-4.8	0.0458	3.2257	3	37.12	37.76	0.19	37.39	653.318	519.281
HI_E2_T2	Inhibited	2	2	P53816	PLAAT3	ELLYDVAGSDKYQVNNK	ELLYDVAGSDKYQVN[+1]N[+1]K	128766	52840000	4.8	0.0459	3.2235	3	36.74	37.39	0.2	37.01	653.318	634.308
HI_E2_T2	Inhibited	2	2	P53816	PLAAT3	ELLYDVAGSDKYQVNNK	ELLYDVAGSDKYQVN[+1]N[+1]K	4294	52840000	4.4	0.0459	3.2235	4	36.74	37.39	0.24	36.9	490.24	356.218
HA_E3_T1	Activated	3	1	Q8WTX9	ZDHHC1	AWAAPLWPPRGAGADSPR	AWAAPLWPPRGAGADSPR	269413	17875000	4.4	0.0459	3.2238	4	24.93	25.78	0.22	25.35	469.746	545.268
HIA_E3_T3	Inhibited+Activated	3	3	P0C7U3	ZDHHC11B	KDPYVQMDKGFLQQGAGALGSSAQGVK	KDPYVQM[+16]DKGFLQQGAGALGSSAQ[+1]GVK	841755	50768000	4.1	0.0459	3.2223	3	35.15	35.74	0.36	35.47	933.132	504.245
H_E2_T3	Control	2	3	Q9NPG8	ZDHHC4	SNLQEIFLPAFPCHER	SNLQEIFLPAFPC[+57]HER	177337	11801000	3.5	0.0459	3.2229	3	36.79	37.55	0.27	37.06	653.324	698.304
HA_E3_T1	Activated	3	1	Q8WTX9	ZDHHC1	AWAAPLWPPRGAGADSPR	AWAAPLWPPRGAGADSPR	19810	17875000	3.4	0.0459	3.2238	2	24.93	25.78	0.45	25.03	938.484	545.268
H_E2_T3	Control	2	3	Q9NPG8	ZDHHC4	SNLQEIFLPAFPCHER	SNLQEIFLPAFPC[+57]HER	9035	11801000	3.3	0.0459	3.2229	4	36.79	37.55	0.21	36.96	490.245	832.42
HA_E3_T1	Activated	3	1	Q8WTX9	ZDHHC1	AWAAPLWPPRGAGADSPR	AWAAPLWPPRGAGADSPR	19810	17875000	2.9	0.0459	3.2238	2	24.93	25.78	0.45	25.03	938.484	474.231
H_E2_T3	Control	2	3	Q9NPG8	ZDHHC4	SNLQEIFLPAFPCHER	SNLQEIFLPAFPC[+57]HER	22981	11801000	2.8	0.0459	3.2229	2	36.79	37.55	0.59	37.49	979.483	698.304
H_E2_T3	Control	2	3	Q9NPG8	ZDHHC4	SNLQEIFLPAFPCHER	SNLQEIFLPAFPC[+57]HER	177337	11801000	2.8	0.0459	3.2229	3	36.79	37.55	0.27	37.06	653.324	601.251
HIA_E3_T3	Inhibited+Activated	3	3	P0C7U3	ZDHHC11B	KDPYVQMDKGFLQQGAGALGSSAQGVK	KDPYVQM[+16]DKGFLQQGAGALGSSAQ[+1]GVK	67499	50768000	2.6	0.0459	3.2223	4	35.15	35.74	0.25	35.47	700.101	731.372
HI_E2_T2	Inhibited	2	2	P53816	PLAAT3	ELLYDVAGSDKYQVNNK	ELLYDVAGSDKYQVN[+1]N[+1]K	128766	52840000	2.6	0.0459	3.2235	3	36.74	37.39	0.2	37.01	653.318	767.357
HA_E3_T1	Activated	3	1	Q8WTX9	ZDHHC1	AWAAPLWPPRGAGADSPR	AWAAPLWPPRGAGADSPR	269413	17875000	2.6	0.0459	3.2238	4	24.93	25.78	0.22	25.35	469.746	497.251
HIA_E3_T3	Inhibited+Activated	3	3	P0C7U3	ZDHHC11B	KDPYVQMDKGFLQQGAGALGSSAQGVK	KDPYVQM[+16]DKGFLQQGAGALGSSAQ[+1]GVK	67499	50768000	2.4	0.0459	3.2223	4	35.15	35.74	0.25	35.47	700.101	603.314
HI_E2_T2	Inhibited	2	2	P53816	PLAAT3	ELLYDVAGSDKYQVNNK	ELLYDVAGSDKYQVN[+1]N[+1]K	14468	52840000	2.4	0.0459	3.2235	2	36.74	37.39	0.39	37.06	979.473	895.452
HA_E3_T1	Activated	3	1	Q8WTX9	ZDHHC1	AWAAPLWPPRGAGADSPR	AWAAPLWPPRGAGADSPR	19810	17875000	2.4	0.0459	3.2238	2	24.93	25.78	0.45	25.03	938.484	673.326
H_E2_T3	Control	2	3	Q9NPG8	ZDHHC4	SNLQEIFLPAFPCHER	SNLQEIFLPAFPC[+57]HER	22981	11801000	2.3	0.0459	3.2229	2	36.79	37.55	0.59	37.49	979.483	572.267
H_E2_T3	Control	2	3	Q9NPG8	ZDHHC4	SNLQEIFLPAFPCHER	SNLQEIFLPAFPC[+57]HER	177337	11801000	2.2	0.0459	3.2229	3	36.79	37.55	0.27	37.06	653.324	441.22
HI_E2_T2	Inhibited	2	2	P53816	PLAAT3	ELLYDVAGSDKYQVNNK	ELLYDVAGSDKYQVN[+1]N[+1]K	14468	52840000	2.1	0.0459	3.2235	2	36.74	37.39	0.39	37.06	979.473	767.357
H_E2_T3	Control	2	3	Q9NPG8	ZDHHC4	SNLQEIFLPAFPCHER	SNLQEIFLPAFPC[+57]HER	22981	11801000	2.1	0.0459	3.2229	2	36.79	37.55	0.59	37.49	979.483	832.42
HA_E3_T1	Activated	3	1	Q8WTX9	ZDHHC1	AWAAPLWPPRGAGADSPR	AWAAPLWPPRGAGADSPR	19810	17875000	2	0.0459	3.2238	2	24.93	25.78	0.45	25.03	938.484	602.289
H_E2_T3	Control	2	3	Q9NPG8	ZDHHC4	SNLQEIFLPAFPCHER	SNLQEIFLPAFPC[+57]HER	177337	11801000	2	0.0459	3.2229	3	36.79	37.55	0.27	37.06	653.324	916.409
H_E2_T3	Control	2	3	Q9NPG8	ZDHHC4	SNLQEIFLPAFPCHER	SNLQEIFLPAFPC[+57]HER	22981	11801000	1.9	0.0459	3.2229	2	36.79	37.55	0.59	37.49	979.483	916.409
H_E2_T3	Control	2	3	Q9NPG8	ZDHHC4	SNLQEIFLPAFPCHER	SNLQEIFLPAFPC[+57]HER	22981	11801000	1.7	0.0459	3.2229	2	36.79	37.55	0.59	37.49	979.483	685.352
H_E2_T3	Control	2	3	Q9NPG8	ZDHHC4	SNLQEIFLPAFPCHER	SNLQEIFLPAFPC[+57]HER	177337	11801000	1.7	0.0459	3.2229	3	36.79	37.55	0.27	37.06	653.324	315.166
HA_E3_T1	Activated	3	1	Q8WTX9	ZDHHC1	AWAAPLWPPRGAGADSPR	AWAAPLWPPRGAGADSPR	30967	17875000	1.3	0.0459	3.2238	3	24.93	25.78	0.56	24.93	625.992	474.231
HA_E3_T1	Activated	3	1	Q8WTX9	ZDHHC1	AWAAPLWPPRGAGADSPR	AWAAPLWPPRGAGADSPR	30967	17875000	1.3	0.0459	3.2238	3	24.93	25.78	0.56	24.93	625.992	329.161
H_E2_T3	Control	2	3	Q9NPG8	ZDHHC4	SNLQEIFLPAFPCHER	SNLQEIFLPAFPC[+57]HER	9035	11801000	1.2	0.0459	3.2229	4	36.79	37.55	0.21	36.96	490.245	443.225
HIA_E3_T3	Inhibited+Activated	3	3	P0C7U3	ZDHHC11B	KDPYVQMDKGFLQQGAGALGSSAQGVK	KDPYVQM[+16]DKGFLQQGAGALGSSAQ[+1]GVK	841755	50768000	1.1	0.0459	3.2223	3	35.15	35.74	0.36	35.47	933.132	677.346
HIA_E3_T3	Inhibited+Activated	3	3	P0C7U3	ZDHHC11B	KDPYVQMDKGFLQQGAGALGSSAQGVK	KDPYVQM[+16]DKGFLQQGAGALGSSAQ[+1]GVK	841755	50768000	1.1	0.0459	3.2223	3	35.15	35.74	0.36	35.47	933.132	731.372
HIA_E3_T3	Inhibited+Activated	3	3	P0C7U3	ZDHHC11B	KDPYVQMDKGFLQQGAGALGSSAQGVK	KDPYVQM[+16]DKGFLQQGAGALGSSAQ[+1]GVK	67499	50768000	1.1	0.0459	3.2223	4	35.15	35.74	0.25	35.47	700.101	504.245
HI_E2_T2	Inhibited	2	2	P53816	PLAAT3	ELLYDVAGSDKYQVNNK	ELLYDVAGSDKYQVN[+1]N[+1]K	4294	52840000	1	0.0459	3.2235	4	36.74	37.39	0.24	36.9	490.24	519.281
HI_E2_T2	Inhibited	2	2	P53816	PLAAT3	ELLYDVAGSDKYQVNNK	ELLYDVAGSDKYQVN[+1]N[+1]K	14468	52840000	0.9	0.0459	3.2235	2	36.74	37.39	0.39	37.06	979.473	476.235
HIA_E3_T3	Inhibited+Activated	3	3	P0C7U3	ZDHHC11B	KDPYVQMDKGFLQQGAGALGSSAQGVK	KDPYVQM[+16]DKGFLQQGAGALGSSAQ[+1]GVK	67499	50768000	0.8	0.0459	3.2223	4	35.15	35.74	0.25	35.47	700.101	341.182
H_E2_T3	Control	2	3	Q9NPG8	ZDHHC4	SNLQEIFLPAFPCHER	SNLQEIFLPAFPC[+57]HER	9035	11801000	0.7	0.0459	3.2229	4	36.79	37.55	0.21	36.96	490.245	916.409
HA_E3_T1	Activated	3	1	Q8WTX9	ZDHHC1	AWAAPLWPPRGAGADSPR	AWAAPLWPPRGAGADSPR	19810	17875000	0.6	0.0459	3.2238	2	24.93	25.78	0.45	25.03	938.484	329.161
HIA_E3_T3	Inhibited+Activated	3	3	P0C7U3	ZDHHC11B	KDPYVQMDKGFLQQGAGALGSSAQGVK	KDPYVQM[+16]DKGFLQQGAGALGSSAQ[+1]GVK	841755	50768000	0.5	0.0459	3.2223	3	35.15	35.74	0.36	35.47	933.132	341.182
HI_E2_T2	Inhibited	2	2	P53816	PLAAT3	ELLYDVAGSDKYQVNNK	ELLYDVAGSDKYQVN[+1]N[+1]K	14468	52840000	-0.2	0.0459	3.2235	2	36.74	37.39	0.39	37.06	979.473	604.294
HA_E3_T1	Activated	3	1	Q8WTX9	ZDHHC1	AWAAPLWPPRGAGADSPR	AWAAPLWPPRGAGADSPR	19810	17875000	-0.3	0.0459	3.2238	2	24.93	25.78	0.45	25.03	938.484	497.251
H_E2_T3	Control	2	3	Q9NPG8	ZDHHC4	SNLQEIFLPAFPCHER	SNLQEIFLPAFPC[+57]HER	9035	11801000	-0.4	0.0459	3.2229	4	36.79	37.55	0.21	36.96	490.245	315.166
HIA_E3_T3	Inhibited+Activated	3	3	P0C7U3	ZDHHC11B	KDPYVQMDKGFLQQGAGALGSSAQGVK	KDPYVQM[+16]DKGFLQQGAGALGSSAQ[+1]GVK	67499	50768000	-0.5	0.0459	3.2223	4	35.15	35.74	0.25	35.47	700.101	432.245
HI_E2_T2	Inhibited	2	2	P53816	PLAAT3	ELLYDVAGSDKYQVNNK	ELLYDVAGSDKYQVN[+1]N[+1]K	4294	52840000	-0.5	0.0459	3.2235	4	36.74	37.39	0.24	36.9	490.24	476.235
HIA_E3_T3	Inhibited+Activated	3	3	P0C7U3	ZDHHC11B	KDPYVQMDKGFLQQGAGALGSSAQGVK	KDPYVQM[+16]DKGFLQQGAGALGSSAQ[+1]GVK	67499	50768000	-0.7	0.0459	3.2223	4	35.15	35.74	0.25	35.47	700.101	677.346
HA_E3_T1	Activated	3	1	Q8WTX9	ZDHHC1	AWAAPLWPPRGAGADSPR	AWAAPLWPPRGAGADSPR	19810	17875000	-0.8	0.0459	3.2238	2	24.93	25.78	0.45	25.03	938.484	400.198
HA_E3_T1	Activated	3	1	Q8WTX9	ZDHHC1	AWAAPLWPPRGAGADSPR	AWAAPLWPPRGAGADSPR	19810	17875000	-0.9	0.0459	3.2238	2	24.93	25.78	0.45	25.03	938.484	796.414
HA_E3_T1	Activated	3	1	Q8WTX9	ZDHHC1	AWAAPLWPPRGAGADSPR	AWAAPLWPPRGAGADSPR	30967	17875000	-1.2	0.0459	3.2238	3	24.93	25.78	0.56	24.93	625.992	497.251
H_E2_T3	Control	2	3	Q9NPG8	ZDHHC4	SNLQEIFLPAFPCHER	SNLQEIFLPAFPC[+57]HER	9035	11801000	-1.5	0.0459	3.2229	4	36.79	37.55	0.21	36.96	490.245	698.304
HI_E2_T2	Inhibited	2	2	P53816	PLAAT3	ELLYDVAGSDKYQVNNK	ELLYDVAGSDKYQVN[+1]N[+1]K	14468	52840000	-1.7	0.0459	3.2235	2	36.74	37.39	0.39	37.06	979.473	519.281
HIA_E3_T3	Inhibited+Activated	3	3	P0C7U3	ZDHHC11B	KDPYVQMDKGFLQQGAGALGSSAQGVK	KDPYVQM[+16]DKGFLQQGAGALGSSAQ[+1]GVK	841755	50768000	-1.9	0.0459	3.2223	3	35.15	35.74	0.36	35.47	933.132	503.282
H_E2_T3	Control	2	3	Q9NPG8	ZDHHC4	SNLQEIFLPAFPCHER	SNLQEIFLPAFPC[+57]HER	177337	11801000	-2.2	0.0459	3.2229	3	36.79	37.55	0.27	37.06	653.324	443.225
HA_E3_T1	Activated	3	1	Q8WTX9	ZDHHC1	AWAAPLWPPRGAGADSPR	AWAAPLWPPRGAGADSPR	269413	17875000	-2.4	0.0459	3.2238	4	24.93	25.78	0.22	25.35	469.746	329.161
HI_E2_T2	Inhibited	2	2	P53816	PLAAT3	ELLYDVAGSDKYQVNNK	ELLYDVAGSDKYQVN[+1]N[+1]K	128766	52840000	-2.7	0.0459	3.2235	3	36.74	37.39	0.2	37.01	653.318	604.294
HA_E3_T1	Activated	3	1	Q8WTX9	ZDHHC1	AWAAPLWPPRGAGADSPR	AWAAPLWPPRGAGADSPR	19810	17875000	-3	0.0459	3.2238	2	24.93	25.78	0.45	25.03	938.484	359.204
HA_E3_T1	Activated	3	1	Q8WTX9	ZDHHC1	AWAAPLWPPRGAGADSPR	AWAAPLWPPRGAGADSPR	269413	17875000	-3.1	0.0459	3.2238	4	24.93	25.78	0.22	25.35	469.746	602.289
H_E2_T3	Control	2	3	Q9NPG8	ZDHHC4	SNLQEIFLPAFPCHER	SNLQEIFLPAFPC[+57]HER	22981	11801000	-3.1	0.0459	3.2229	2	36.79	37.55	0.59	37.49	979.483	845.372
HIA_E3_T3	Inhibited+Activated	3	3	P0C7U3	ZDHHC11B	KDPYVQMDKGFLQQGAGALGSSAQGVK	KDPYVQM[+16]DKGFLQQGAGALGSSAQ[+1]GVK	841755	50768000	-3.2	0.0459	3.2223	3	35.15	35.74	0.36	35.47	933.132	432.245
HI_E2_T2	Inhibited	2	2	P53816	PLAAT3	ELLYDVAGSDKYQVNNK	ELLYDVAGSDKYQVN[+1]N[+1]K	14468	52840000	-3.4	0.0459	3.2235	2	36.74	37.39	0.39	37.06	979.473	804.414
HI_E2_T2	Inhibited	2	2	P53816	PLAAT3	ELLYDVAGSDKYQVNNK	ELLYDVAGSDKYQVN[+1]N[+1]K	14468	52840000	-3.5	0.0459	3.2235	2	36.74	37.39	0.39	37.06	979.473	377.167
HI_E2_T2	Inhibited	2	2	P53816	PLAAT3	ELLYDVAGSDKYQVNNK	ELLYDVAGSDKYQVN[+1]N[+1]K	14468	52840000	-3.6	0.0459	3.2235	2	36.74	37.39	0.39	37.06	979.473	733.377
HA_E3_T1	Activated	3	1	Q8WTX9	ZDHHC1	AWAAPLWPPRGAGADSPR	AWAAPLWPPRGAGADSPR	269413	17875000	-3.6	0.0459	3.2238	4	24.93	25.78	0.22	25.35	469.746	796.414
HI_E2_T2	Inhibited	2	2	P53816	PLAAT3	ELLYDVAGSDKYQVNNK	ELLYDVAGSDKYQVN[+1]N[+1]K	14468	52840000	-3.7	0.0459	3.2235	2	36.74	37.39	0.39	37.06	979.473	356.218
HI_E2_T2	Inhibited	2	2	P53816	PLAAT3	ELLYDVAGSDKYQVNNK	ELLYDVAGSDKYQVN[+1]N[+1]K	4294	52840000	-3.7	0.0459	3.2235	4	36.74	37.39	0.24	36.9	490.24	804.414
HA_E3_T1	Activated	3	1	Q8WTX9	ZDHHC1	AWAAPLWPPRGAGADSPR	AWAAPLWPPRGAGADSPR	30967	17875000	-3.8	0.0459	3.2238	3	24.93	25.78	0.56	24.93	625.992	400.198
H_E2_T3	Control	2	3	Q9NPG8	ZDHHC4	SNLQEIFLPAFPCHER	SNLQEIFLPAFPC[+57]HER	22981	11801000	-4	0.0459	3.2229	2	36.79	37.55	0.59	37.49	979.483	441.22
HIA_E3_T3	Inhibited+Activated	3	3	P0C7U3	ZDHHC11B	KDPYVQMDKGFLQQGAGALGSSAQGVK	KDPYVQM[+16]DKGFLQQGAGALGSSAQ[+1]GVK	67499	50768000	-4.3	0.0459	3.2223	4	35.15	35.74	0.25	35.47	700.101	303.203
HA_E3_T1	Activated	3	1	Q8WTX9	ZDHHC1	AWAAPLWPPRGAGADSPR	AWAAPLWPPRGAGADSPR	19810	17875000	-4.3	0.0459	3.2238	2	24.93	25.78	0.45	25.03	938.484	610.335
HIA_E3_T3	Inhibited+Activated	3	3	P0C7U3	ZDHHC11B	KDPYVQMDKGFLQQGAGALGSSAQGVK	KDPYVQM[+16]DKGFLQQGAGALGSSAQ[+1]GVK	841755	50768000	-4.5	0.0459	3.2223	3	35.15	35.74	0.36	35.47	933.132	303.203
H_E2_T3	Control	2	3	Q9NPG8	ZDHHC4	SNLQEIFLPAFPCHER	SNLQEIFLPAFPC[+57]HER	9035	11801000	-4.5	0.0459	3.2229	4	36.79	37.55	0.21	36.96	490.245	441.22
HI_E2_T2	Inhibited	2	2	P53816	PLAAT3	ELLYDVAGSDKYQVNNK	ELLYDVAGSDKYQVN[+1]N[+1]K	128766	52840000	-4.9	0.0459	3.2235	3	36.74	37.39	0.2	37.01	653.318	356.218
HI_T1	Inhibited	1	1	F8VPW2	ZDHHC17	QGHLSMVVQLMKYGAD	Q[+1]GHLSMVVQLM[+16]KYGAD	191702	1789200	5	0.0461	3.1794	2	34.11	34.7	0.35	34.48	897.432	813.381
HI_T1	Inhibited	1	1	F8VPW2	ZDHHC17	QGHLSMVVQLMKYGAD	Q[+1]GHLSMVVQ[+1]LM[+16]KYGAD	192505	1789200	5	0.0461	3.1972	2	34.05	34.7	0.37	34.48	897.924	813.381
H_E2_T3	Control	2	3	H0YI74	ZDHHC17	KCTCILEMLSEVAEDIPDNTIKVNPEMDL	KC[+57]TC[+57]ILEM[+16]LSEVAEDIPDNTIKVNPEM[+16]DL	55504	9783500	5	0.0461	3.1963	3	34.52	35.38	0.72	34.79	1137.2	394.164
HI_E3_T3	Inhibited	3	3	P53816	PLAAT3	ELLYDVAGSDKYQVNNK	ELLYDVAGSDKYQVN[+1]N[+1]K	13787	31342000	5	0.0461	3.17	2	36.85	37.39	0.24	37.17	979.473	634.308
HI_E2_T2	Inhibited	2	2	Q5VST6-2	ABHD17B	LKQFVSQELVQKHK	LKQ[+1]FVSQ[+1]ELVQ[+1]KHK	107995	11616000	5	0.0461	3.1697	2	31.42	32.22	0.29	31.74	857.972	833.44
HIA_E3_T1	Inhibited+Activated	3	1	Q5W0Z9-2	ZDHHC20	ALPIYTTSASKSLMQSTK	ALPIYTTSASKSLM[+16]Q[+1]STK	165250	909000	5	0.0461	3.1322	3	36.36	37.17	0.27	36.9	648.671	464.235
HIA_T2	Inhibited+Activated	1	2	Q5W0Z9-3	ZDHHC20	SGSNQPFPIKPLSESK	SGSNQPFPIKPLSESK	9057	1747700	5	0.0461	3.152	3	34.64	35.07	0.29	34.8	572.637	718.315
HA_T1	Activated	1	1	Q7L211	ABHD13	ISAIMVENTFLSIPHMASTLFSFFPMR	ISAIM[+16]VENTFLSIPHMASTLFSFFPMR	388819	32447000	5	0.0461	3.186	4	27.96	28.82	0.29	28.39	776.642	403.212
HA_T1	Activated	1	1	Q7L211	ABHD13	ISAIMVENTFLSIPHMASTLFSFFPMR	ISAIM[+16]VEN[+1]TFLSIPHMASTLFSFFPMR	388819	32447000	5	0.0461	3.186	4	27.96	28.82	0.29	28.39	776.888	403.212
HIA_T3	Inhibited+Activated	1	3	Q7Z5M8	ABHD12B	VEPGVMLGIWHTVPSCR	VEPGVMLGIWHTVPSC[+57]R	4852	7947600	5	0.0461	3.1286	4	36.58	37.12	0.24	36.79	485.249	613.301
HIA_E3_T2	Inhibited+Activated	3	2	Q7Z5M8	ABHD12B	VEPGVMLGIWHTVPSCR	VEPGVM[+16]LGIWHTVPSC[+57]R	45892	26451000	5	0.0461	3.1818	2	36.74	37.44	0.54	36.85	977.487	482.261
HIA_T1	Inhibited+Activated	1	1	Q8N966	ZDHHC22	HDHHCFFTGNCIGSRNMR	HDHHC[+57]FFTGNC[+57]IGSRN[+1]M[+16]R	31090	13212000	5	0.0461	3.1314	3	35.62	36.48	0.72	35.67	754.983	527.211
HA_E3_T1	Activated	3	1	Q9H3Z7	ABHD16B	ELPGQLASYALAHSLGRWLVYPGSVSLMTR	ELPGQLASYALAHSLGRWLVYPGSVSLM[+16]TR	24459	63627000	5	0.0461	3.2168	3	32.15	32.64	0.21	32.58	1096.91	423.202
HA_E3_T2	Activated	3	2	Q9H8X9-2	ZDHHC11	VRMCSGSASPRSEIMDK	VRM[+16]C[+57]SGSASPRSEIM[+16]DK	187981	36942000	5	0.0461	3.1469	3	36.74	37.49	0.21	36.96	648.297	794.328
HA_T1	Activated	1	1	Q9H8X9-2	ZDHHC11	TQQAQQEAELTPRPAGVVPGA	TQ[+1]QAQQ[+1]EAELTPRPAGVVPGA	13203	16104000	5	0.0461	3.1503	4	33.26	33.9	0.17	33.69	538.274	430.193
HA_T1	Activated	1	1	Q9H8X9-2	ZDHHC11	TQQAQQEAELTPRPAGVVPGA	TQQ[+1]AQQ[+1]EAELTPRPAGVVPGA	13203	16104000	5	0.0461	3.1503	4	33.26	33.9	0.17	33.69	538.274	430.193
HA_T3	Activated	1	3	Q9NPG8	ZDHHC4	SNLQEIFLPAFPCHER	SN[+1]LQEIFLPAFPC[+57]HER	105378	6183000	5	0.0461	3.2113	3	36.69	37.22	0.33	36.96	653.652	833.404
HA_T3	Activated	1	3	Q9NPG8	ZDHHC4	SNLQEIFLPAFPCHER	SN[+1]LQ[+1]EIFLPAFPC[+57]HER	13151	6183000	5	0.0461	3.1611	2	36.69	37.22	0.22	36.74	980.467	574.235
HIA_E3_T2	Inhibited+Activated	3	2	Q9UIJ5	ZDHHC2	CKAGMSNPALTMENET	C[+57]KAGMSN[+1]PALTM[+16]ENET	5940	25822000	5	0.0461	3.1499	4	20.68	21.22	0.25	20.9	443.439	635.264
HA_E3_T1	Activated	3	1	A0A0G2JJD3	ABHD16A	AGPAGGPAAGRAAARAGAMAK	AGPAGGPAAGRAAARAGAM[+16]AK	229473	4382700	4.9	0.0461	3.1487	3	20.68	21.33	0.3	20.95	599.316	493.244
HI_E2_T1	Inhibited	2	1	A0A0G2JJD3	ABHD16A	AGAMAKLLSCVLGPRLYK	AGAMAKLLSC[+57]VLGPRLYK	17084	2052000	4.9	0.0461	3.2013	2	36.74	37.44	0.64	37.12	974.547	423.26
HIA_E2_T3	Inhibited+Activated	2	3	P53816	PLAAT3	ELLYDVAGSDKYQVNNK	ELLYDVAGSDKYQVN[+1]N[+1]K	26130	21080000	4.9	0.0461	3.1352	2	36.37	37.33	0.89	36.47	979.473	356.218
H_T1	Control	1	1	Q5VST6-2	ABHD17B	LKQFVSQELVQKHK	LKQ[+1]FVSQELVQKHK	104089	6628600	4.9	0.0461	3.1647	3	31.31	32.06	0.21	31.63	571.661	752.478
HIA_E3_T1	Inhibited+Activated	3	1	Q5W0Z9-2	ZDHHC20	ALPIYTTSASKSLMQSTK	ALPIYTTSASKSLM[+16]Q[+1]STK	5022	909000	4.9	0.0461	3.1322	4	36.36	37.17	0.57	36.53	486.755	724.355
HIA_E3_T3	Inhibited+Activated	3	3	Q7Z5M8	ABHD12B	VEPGVMLGIWHTVPSCR	VEPGVMLGIWHTVPSC[+57]R	44155	20908000	4.9	0.0461	3.1313	2	36.36	37.28	0.85	36.9	969.49	719.35
HIA_E2_T1	Inhibited+Activated	2	1	Q7Z5M8	ABHD12B	VEPGVMLGIWHTVPSCR	VEPGVMLGIWHTVPSC[+57]R	4000	6490800	4.9	0.0461	3.1324	4	36.63	37.39	0.15	37.12	485.249	326.171
H_T3	Control	1	3	Q8IUH5	ZDHHC17	FDHHCPWVGNCVGAGNHR	FDHHC[+57]PWVGN[+1]C[+57]VGAGN[+1]HR	23308	14437000	4.9	0.0461	3.1412	3	32.93	33.68	0.52	33.52	707.964	537.22
HA_E3_T2	Activated	3	2	Q8IVQ6	ZDHHC21	QRQPLRVPYHFANHV	Q[+1]RQPLRVPYHFANHV	243836	11555000	4.9	0.0461	3.1831	2	35.5	35.99	0.3	35.77	931.992	887.416
HA_E3_T2	Activated	3	2	Q8IVQ6	ZDHHC21	QRQPLRVPYHFANHV	QRQ[+1]PLRVPYHFANHV	243836	11555000	4.9	0.0461	3.1831	2	35.5	35.99	0.3	35.77	931.992	887.416
HIA_T1	Inhibited+Activated	1	1	Q8N966	ZDHHC22	HDHHCFFTGNCIGSRNMR	HDHHC[+57]FFTGNC[+57]IGSRN[+1]M[+16]R	37582	13212000	4.9	0.0461	3.1314	2	35.62	36.48	0.55	36	1131.97	687.242
HA_T2	Activated	1	2	Q8WTX9	ZDHHC1	TPALCTPLALPAPTTR	TPALC[+57]TPLALPAPTTR	9416	11071000	4.9	0.0461	3.1539	3	41.46	42.48	0.74	42.16	560.643	383.229
HIA_E3_T3	Inhibited+Activated	3	3	Q9H3Z7	ABHD16B	LVACDGNEIDTMFMDR	LVAC[+57]DGN[+1]EIDTMFMDR	112443	76108000	4.9	0.0461	3.1725	4	24.93	25.3	0.14	25.09	472.703	444.228
HIA_T1	Inhibited+Activated	1	1	Q9H8X9-2	ZDHHC11	VRMCSGSASPRSEIMDK	VRM[+16]C[+57]SGSASPRSEIM[+16]DK	142296	19919000	4.9	0.0461	3.1296	3	36.42	37.06	0.33	36.69	648.297	794.328
HI_T2	Inhibited	1	2	Q9H8X9-2	ZDHHC11	VRMCSGSASPRSEIMDK	VRM[+16]C[+57]SGSASPRSEIM[+16]DK	3846	38121000	4.9	0.0461	3.1989	4	36.58	37.06	0.21	36.63	486.475	650.275
HIA_E3_T1	Inhibited+Activated	3	1	Q9NPG8	ZDHHC4	SNLQEIFLPAFPCHER	SNLQ[+1]EIFLPAFPC[+57]HER	47225	15593000	4.9	0.0461	3.1311	4	25.57	26.32	0.3	25.79	490.491	441.22
H_E2_T3	Control	2	3	Q9NPG8	ZDHHC4	SNLQEIFLPAFPCHER	SNLQ[+1]EIFLPAFPC[+57]HER	7399	11801000	4.9	0.0461	3.2	4	36.58	37.39	0.43	36.96	490.491	315.166
HIA_E3_T1	Inhibited+Activated	3	1	Q9UIJ5	ZDHHC2	STLEAFRSPVFRHGTDK	STLEAFRSPVFRHGTDK	49029	24341000	4.9	0.0461	3.1679	2	36.42	37.17	0.44	37.06	974.505	502.251
HIA_E3_T1	Inhibited+Activated	3	1	Q9UIJ5	ZDHHC2	STLEAFRSPVFRHGTDK	STLEAFRSPVFRHGTDK	194480	24341000	4.9	0.0461	3.1679	3	36.42	37.17	0.19	36.85	650.006	805.42
HIA_E3_T2	Inhibited+Activated	3	2	Q9UIJ5	ZDHHC2	CKAGMSNPALTMENET	C[+57]KAGMSN[+1]PALTM[+16]ENET	5940	25822000	4.9	0.0461	3.1499	4	20.68	21.22	0.25	20.9	443.439	548.232
HIA_T3	Inhibited+Activated	1	3	F8VPW2	ZDHHC17	QGHLSMVVQLMKYGAD	Q[+1]GHLSM[+16]VVQLM[+16]KYGAD	232204	2083100	4.8	0.0461	3.1396	2	34.32	34.91	0.24	34.7	905.429	770.35
HIA_T2	Inhibited+Activated	1	2	F8VPW2	ZDHHC17	QGHLSMVVQLMKYGAD	Q[+1]GHLSM[+16]VVQLM[+16]KYGAD	4014	1973400	4.8	0.0461	3.1964	4	34.59	35.5	0.85	35.13	453.218	700.297
H_E3_T2	Control	3	2	F8VX48	ZDHHC17	VMLGTPFLVIWLVGFIADLN	VMLGTPFLVIWLVGFIADLN	135249	14845000	4.8	0.0461	3.2179	3	29.71	30.36	0.21	30.04	740.083	401.222
HIA_T3	Inhibited+Activated	1	3	P0C7U3	ZDHHC11B	GFLQQGAGALGSSAQGVK	GFLQ[+1]Q[+1]GAGALGSSAQGVK	1854	36313000	4.8	0.0461	3.2021	4	41.57	42.37	0.2	41.67	420.217	318.181
H_T3	Control	1	3	P0C7U3	ZDHHC11B	GFLQQGAGALGSSAQGVK	GFLQ[+1]QGAGALGSSAQ[+1]GVK	12158	42712000	4.8	0.0461	3.2162	3	41.41	42.21	0.37	42	559.953	503.282
H_T3	Control	1	3	P0C7U3	ZDHHC11B	GFLQQGAGALGSSAQGVK	GFLQ[+1]Q[+1]GAGALGSSAQ[+1]GVK	18730	42712000	4.8	0.0461	3.1573	3	41.41	42.21	0.59	41.46	560.281	503.282
HI_E2_T2	Inhibited	2	2	P53816	PLAAT3	ELLYDVAGSDKYQVNNK	ELLYDVAGSDKYQ[+1]VN[+1]NK	120308	52840000	4.8	0.0461	3.1844	3	36.74	37.39	0.22	37.01	653.318	634.308
HI_E2_T2	Inhibited	2	2	P53816	PLAAT3	ELLYDVAGSDKYQVNNK	ELLYDVAGSDKYQ[+1]VNN[+1]K	120308	52840000	4.8	0.0461	3.1844	3	36.74	37.39	0.22	37.01	653.318	634.308
HIA_E2_T2	Inhibited+Activated	2	2	Q7L211	ABHD13	MPSLFISGLSDQLIPPVMMK	M[+16]PSLFISGLSDQ[+1]LIPPVM[+16]MK	62481	36965000	4.8	0.0461	3.1337	2	30.25	31	0.2	30.84	1119.07	332.127
HIA_E2_T2	Inhibited+Activated	2	2	Q7L211	ABHD13	MPSLFISGLSDQLIPPVMMK	M[+16]PSLFISGLSDQ[+1]LIPPVM[+16]MK	91743	36965000	4.8	0.0461	3.1337	4	30.25	31	0.61	30.9	560.037	524.257
HIA_E2_T2	Inhibited+Activated	2	2	Q7L211	ABHD13	MPSLFISGLSDQLIPPVMMK	M[+16]PSLFISGLSDQ[+1]LIPPVMM[+16]K	62481	36965000	4.8	0.0461	3.1337	2	30.25	31	0.2	30.84	1119.07	332.127
HIA_E2_T2	Inhibited+Activated	2	2	Q7L211	ABHD13	MPSLFISGLSDQLIPPVMMK	M[+16]PSLFISGLSDQ[+1]LIPPVMM[+16]K	91743	36965000	4.8	0.0461	3.1337	4	30.25	31	0.61	30.9	560.037	524.257
HIA_T3	Inhibited+Activated	1	3	Q7Z5M8	ABHD12B	VEPGVMLGIWHTVPSCR	VEPGVMLGIWHTVPSC[+57]R	15624	7947600	4.8	0.0461	3.1286	2	36.58	37.12	0.22	36.74	969.49	519.234
HIA_T3	Inhibited+Activated	1	3	Q7Z5M8	ABHD12B	VEPGVMLGIWHTVPSCR	VEPGVM[+16]LGIWHTVPSC[+57]R	138341	7947600	4.8	0.0461	3.1258	3	36.63	36.96	0.24	36.79	651.994	742.38
H_T3	Control	1	3	Q8IUH5	ZDHHC17	FDHHCPWVGNCVGAGNHR	FDHHC[+57]PWVGN[+1]C[+57]VGAGN[+1]HR	194978	14437000	4.8	0.0461	3.1412	2	32.93	33.68	0.18	33.25	1061.44	697.251
H_T3	Control	1	3	Q8IUH5	ZDHHC17	FDHHCPWVGNCVGAGNHR	FDHHC[+57]PWVGN[+1]C[+57]VGAGN[+1]HR	194978	14437000	4.8	0.0461	3.1412	2	32.93	33.68	0.18	33.25	1061.44	794.304
HIA_E3_T2	Inhibited+Activated	3	2	Q9H8X9-2	ZDHHC11	VRMCSGSASPRSEIMDK	VRM[+16]C[+57]SGSASPRSEIM[+16]DK	267184	46027000	4.8	0.0461	3.1402	3	36.69	37.49	0.23	37.06	648.297	894.435
HIA_E3_T2	Inhibited+Activated	3	2	Q9H8X9-2	ZDHHC11	VRMCSGSASPRSEIMDK	VRM[+16]C[+57]SGSASPRSEIM[+16]DK	9216	46027000	4.8	0.0461	3.1402	4	36.69	37.49	0.63	37.17	486.475	650.275
HIA_E3_T1	Inhibited+Activated	3	1	Q9UIJ5	ZDHHC2	STLEAFRSPVFRHGTDK	STLEAFRSPVFRHGTDK	5353	24341000	4.8	0.0461	3.1679	4	36.42	37.17	0.27	36.85	487.756	649.319
HA_E3_T1	Activated	3	1	Q9UIJ5	ZDHHC2	CKAGMSNPALTMENET	C[+57]KAGMSNPALTM[+16]ENET	124627	18027000	4.8	0.0461	3.1583	3	20.68	21.11	0.13	20.95	590.588	492.194
H_T3	Control	1	3	P0C7U3	ZDHHC11B	GFLQQGAGALGSSAQGVK	GFLQ[+1]QGAGALGSSAQ[+1]GVK	12158	42712000	4.7	0.0461	3.2162	3	41.41	42.21	0.37	42	559.953	432.245
H_T3	Control	1	3	P0C7U3	ZDHHC11B	GFLQQGAGALGSSAQGVK	GFLQ[+1]Q[+1]GAGALGSSAQ[+1]GVK	18730	42712000	4.7	0.0461	3.1573	3	41.41	42.21	0.59	41.46	560.281	432.245
H_T2	Control	1	2	P53816	PLAAT3	ELLYDVAGSDKYQVNNK	ELLYDVAGSDKYQVNNK	16370	31701000	4.7	0.0461	3.1569	2	36.04	36.58	0.2	36.26	978.489	634.308
HI_T3	Inhibited	1	3	P53816	PLAAT3	ELLYDVAGSDKYQVNNK	ELLYDVAGSDKYQ[+1]VN[+1]NK	3335	29811000	4.7	0.0461	3.2034	4	36.26	36.74	0.28	36.47	490.24	519.281
HI_T3	Inhibited	1	3	P53816	PLAAT3	ELLYDVAGSDKYQVNNK	ELLYDVAGSDKYQ[+1]VNN[+1]K	3335	29811000	4.7	0.0461	3.2034	4	36.26	36.74	0.28	36.47	490.24	519.281
HI_E3_T2	Inhibited	3	2	P53816	PLAAT3	DVIIAASVAGMGLAAMSLIGVMFSR	DVIIAASVAGM[+16]GLAAMSLIGVMFSR	7230	29064000	4.7	0.0461	3.1936	4	37.08	37.45	0.27	37.35	624.831	670.377
HI_E3_T2	Inhibited	3	2	P53816	PLAAT3	DVIIAASVAGMGLAAMSLIGVMFSR	DVIIAASVAGMGLAAM[+16]SLIGVMFSR	7230	29064000	4.7	0.0461	3.1936	4	37.08	37.45	0.27	37.35	624.831	670.377
HIA_T2	Inhibited+Activated	1	2	Q5VST6-2	ABHD17B	LKQFVSQELVQKHK	LKQ[+1]FVSQ[+1]ELVQKHK	38700	4629800	4.7	0.0461	3.1922	3	31.79	32.39	0.16	32.01	571.989	704.398
HIA_T2	Inhibited+Activated	1	2	Q5VST6-2	ABHD17B	LKQFVSQELVQKHK	LKQ[+1]FVSQ[+1]ELVQ[+1]KHK	40125	4629800	4.7	0.0461	3.1963	3	31.79	32.39	0.26	32.01	572.317	704.398
HI_T1	Inhibited	1	1	Q5VST6-2	ABHD17B	LKQFVSQELVQKHK	LKQ[+1]FVSQ[+1]ELVQ[+1]KHK	1819	3876900	4.7	0.0461	3.2007	4	31.26	31.9	0.35	31.69	429.49	882.504
HIA_E2_T1	Inhibited+Activated	2	1	Q7Z5M8	ABHD12B	VEPGVMLGIWHTVPSCR	VEPGVMLGIWHTVPSC[+57]R	23015	6490800	4.7	0.0461	3.1324	2	36.63	37.39	0.39	36.85	969.49	482.261
HIA_E3_T3	Inhibited+Activated	3	3	Q7Z5M8	ABHD12B	VEPGVMLGIWHTVPSCR	VEPGVMLGIWHTVPSC[+57]R	615757	20908000	4.7	0.0461	3.1313	3	36.36	37.28	0.28	36.69	646.662	618.303
HI_T1	Inhibited	1	1	Q7Z5M8	ABHD12B	VEPGVMLGIWHTVPSCR	VEPGVM[+16]LGIWHTVPSC[+57]R	146924	6358500	4.7	0.0461	3.1689	3	36.42	36.9	0.26	36.58	651.994	618.303
HIA_T3	Inhibited+Activated	1	3	Q7Z5M8	ABHD12B	VEPGVMLGIWHTVPSCR	VEPGVM[+16]LGIWHTVPSC[+57]R	138341	7947600	4.7	0.0461	3.1258	3	36.63	36.96	0.24	36.79	651.994	326.171
HI_E2_T2	Inhibited	2	2	Q8WTX9	ZDHHC1	RDCAGPPVQVEWDR	RDC[+57]AGPPVQ[+1]VEWDR	8785	8618600	4.7	0.0461	3.1296	3	34.48	35.07	0.42	34.64	562.595	432.166
HI_T1	Inhibited	1	1	Q8WTX9	ZDHHC1	RDCAGPPVQVEWDR	RDC[+57]AGPPVQ[+1]VEWDR	1191	10747000	4.7	0.0461	3.1808	4	34	34.53	0.1	34	422.198	476.225
HIA_E2_T1	Inhibited+Activated	2	1	Q969W1-3	ZDHHC16	THHCSICNSYGSWDLFREAYAAIEKMK	THHC[+57]SIC[+57]NSYGSWDLFREAYAAIEKM[+16]K	16959	1282200	4.7	0.0461	3.1328	3	28.56	29.15	0.37	28.93	1097.5	536.203
HIA_E3_T2	Inhibited+Activated	3	2	Q9H8X9-2	ZDHHC11	VRMCSGSASPRSEIMDK	VRM[+16]C[+57]SGSASPRSEIM[+16]DK	34948	46027000	4.7	0.0461	3.1402	2	36.69	37.49	0.64	37.01	971.943	409.175
HI_T3	Inhibited	1	3	Q9H8X9-2	ZDHHC11	VRMCSGSASPRSEIMDK	VRM[+16]C[+57]SGSASPRSEIM[+16]DK	151150	39758000	4.7	0.0461	3.1581	3	36.26	37.01	0.2	36.53	648.297	651.302
HI_T3	Inhibited	1	3	Q9H8X9-2	ZDHHC11	VRMCSGSASPRSEIMDK	VRM[+16]C[+57]SGSASPRSEIM[+16]DK	151150	39758000	4.7	0.0461	3.1581	3	36.26	37.01	0.2	36.53	648.297	794.328
HA_T1	Activated	1	1	Q9H8X9-2	ZDHHC11	TQQAQQEAELTPRPAGVVPGA	TQ[+1]QAQQ[+1]EAELTPRPAGVVPGA	16033	16104000	4.7	0.0461	3.1503	3	33.26	33.9	0.47	33.85	717.362	430.193
HA_T1	Activated	1	1	Q9H8X9-2	ZDHHC11	TQQAQQEAELTPRPAGVVPGA	TQQ[+1]AQQ[+1]EAELTPRPAGVVPGA	16033	16104000	4.7	0.0461	3.1503	3	33.26	33.9	0.47	33.85	717.362	430.193
HIA_E2_T2	Inhibited+Activated	2	2	H0YI74	ZDHHC17	KCTCILEMLSEVAEDIPDNTIKVNPEMDL	KC[+57]TC[+57]ILEM[+16]LSEVAEDIPDN[+1]TIKVNPEM[+16]DL	139956	4778400	4.6	0.0461	3.1811	4	34.04	34.68	0.45	34.46	853.399	550.211
HA_E2_T2	Activated	2	2	P0C7U3	ZDHHC11B	DPYVQMDKGFLQQGAGALGSSAQGVK	DPYVQ[+1]M[+16]DKGFLQQGAGALGSSAQ[+1]GVK	10151	23757000	4.6	0.0461	3.1342	3	31.82	32.25	0.32	32.19	890.762	376.15
HI_T2	Inhibited	1	2	P53816	PLAAT3	ELLYDVAGSDKYQVNNK	ELLYDVAGSDKYQ[+1]VN[+1]NK	190447	25163000	4.6	0.0461	3.1775	3	36.53	37.06	0.22	36.79	653.318	895.452
HA_E3_T1	Activated	3	1	P53816	PLAAT3	ELLYDVAGSDKYQVNNK	ELLYDVAGSDKYQ[+1]VN[+1]NK	234586	27886000	4.6	0.0461	3.1504	3	36.69	37.33	0.2	36.96	653.318	895.452
HA_E3_T3	Activated	3	3	P53816	PLAAT3	ELLYDVAGSDKYQVNNK	ELLYDVAGSDKYQ[+1]VN[+1]NK	262241	32141000	4.6	0.0461	3.1627	3	36.85	37.55	0.3	37.12	653.318	475.251
HA_E3_T1	Activated	3	1	P53816	PLAAT3	ELLYDVAGSDKYQVNNK	ELLYDVAGSDKYQ[+1]VN[+1]NK	5615	27886000	4.6	0.0461	3.1504	4	36.69	37.33	0.32	36.9	490.24	475.251
HIA_E2_T2	Inhibited+Activated	2	2	P53816	PLAAT3	ELLYDVAGSDKYQVNNK	ELLYDVAGSDKYQ[+1]VN[+1]NK	3301	43254000	4.6	0.0461	3.1265	4	36.42	37.17	0.42	36.79	490.24	634.308
HI_T2	Inhibited	1	2	P53816	PLAAT3	ELLYDVAGSDKYQVNNK	ELLYDVAGSDKYQ[+1]VNN[+1]K	190447	25163000	4.6	0.0461	3.1775	3	36.53	37.06	0.22	36.79	653.318	895.452
HA_E3_T1	Activated	3	1	P53816	PLAAT3	ELLYDVAGSDKYQVNNK	ELLYDVAGSDKYQ[+1]VNN[+1]K	234586	27886000	4.6	0.0461	3.1504	3	36.69	37.33	0.2	36.96	653.318	895.452
HA_E3_T3	Activated	3	3	P53816	PLAAT3	ELLYDVAGSDKYQVNNK	ELLYDVAGSDKYQ[+1]VNN[+1]K	262241	32141000	4.6	0.0461	3.1627	3	36.85	37.55	0.3	37.12	653.318	475.251
HA_E3_T1	Activated	3	1	P53816	PLAAT3	ELLYDVAGSDKYQVNNK	ELLYDVAGSDKYQ[+1]VNN[+1]K	5615	27886000	4.6	0.0461	3.1504	4	36.69	37.33	0.32	36.9	490.24	475.251
HIA_E2_T2	Inhibited+Activated	2	2	P53816	PLAAT3	ELLYDVAGSDKYQVNNK	ELLYDVAGSDKYQ[+1]VNN[+1]K	3301	43254000	4.6	0.0461	3.1265	4	36.42	37.17	0.42	36.79	490.24	634.308
HIA_E3_T1	Inhibited+Activated	3	1	Q5VST6-2	ABHD17B	LKQFVSQELVQKHK	LKQ[+1]FVSQ[+1]ELVQKHK	5391	8232200	4.6	0.0461	3.2131	4	31.31	32.06	0.59	31.9	429.244	704.398
HI_T1	Inhibited	1	1	Q5VST6-2	ABHD17B	LKQFVSQELVQKHK	LKQ[+1]FVSQ[+1]ELVQ[+1]KHK	89213	3876900	4.6	0.0461	3.2007	2	31.26	31.9	0.21	31.53	857.972	371.229
H_E2_T3	Control	2	3	Q5VST6-2	ABHD17B	LKQFVSQELVQKHK	LKQ[+1]FVSQ[+1]ELVQ[+1]KHK	8114	7863700	4.6	0.0461	3.2136	4	31.42	32.44	0.41	32.12	429.49	640.378
HIA_E3_T1	Inhibited+Activated	3	1	Q5VST6-2	ABHD17B	LKQFVSQELVQKHK	LKQ[+1]FVSQ[+1]ELVQ[+1]KHK	5285	8232200	4.6	0.0461	3.1809	4	31.31	32.06	0.59	31.9	429.49	704.398
HIA_E2_T1	Inhibited+Activated	2	1	Q7Z5M8	ABHD12B	SLKEHVFLPLIDMLIYFNFFK	SLKEHVFLPLIDMLIYFNFFK	30896	6490800	4.6	0.0461	3.1999	3	36.49	37.13	0.3	36.81	872.143	458.261
H_T3	Control	1	3	Q7Z5M8	ABHD12B	VEPGVMLGIWHTVPSCR	VEPGVMLGIWHTVPSC[+57]R	477627	10802000	4.6	0.0461	3.1452	3	36.42	36.96	0.22	36.58	646.662	482.261
HIA_T3	Inhibited+Activated	1	3	Q7Z5M8	ABHD12B	VEPGVMLGIWHTVPSCR	VEPGVMLGIWHTVPSC[+57]R	378668	7947600	4.6	0.0461	3.1286	3	36.58	37.12	0.24	36.79	646.662	613.301
HI_T1	Inhibited	1	1	Q7Z5M8	ABHD12B	VEPGVMLGIWHTVPSCR	VEPGVM[+16]LGIWHTVPSC[+57]R	3581	6358500	4.6	0.0461	3.1689	4	36.42	36.9	0.32	36.74	489.247	335.15
H_T2	Control	1	2	Q8IUH4	ZDHHC13	QPDKENVSLLHWAAINNR	Q[+1]PDKENVSLLHWAAIN[+1]N[+1]R	14591	21582000	4.6	0.0461	3.2096	4	32.61	33.36	0.48	32.82	527.766	713.31
HA_E2_T3	Activated	2	3	Q9NPG8	ZDHHC4	SNLQEIFLPAFPCHER	SNLQ[+1]EIFLPAFPC[+57]HER	155266	8660700	4.6	0.0461	3.1351	3	26	27.34	0.5	26.48	653.652	698.304
HA_E3_T2	Activated	3	2	Q9UIJ5	ZDHHC2	CKAGMSNPALTMENET	C[+57]KAGMSN[+1]PALTM[+16]ENET	125412	16426000	4.6	0.0461	3.1812	3	20.63	21.27	0.21	20.95	590.916	492.194
H_E3_T2	Control	3	2	F8VX48	ZDHHC17	VMLGTPFLVIWLVGFIADLN	VMLGTPFLVIWLVGFIADLN	14718	14845000	4.5	0.0461	3.2179	4	29.71	30.36	0.39	30.04	555.314	545.293
HI_T1	Inhibited	1	1	F8VX48	ZDHHC17	VMLGTPFLVIWLVGFIADLN	VMLGTPFLVIWLVGFIADLN	11909	12270000	4.5	0.0461	3.1868	4	29.44	30.14	0.56	29.71	555.314	361.172
HI_E3_T1	Inhibited	3	1	H0YEN1	ZDHHC18	SDEPACRAKPDASMEDTCQDFAISCTA	SDEPAC[+57]RAKPDASMEDTC[+57]QDFAISC[+57]TA	168088	1099600	4.5	0.0461	3.14	4	26.51	26.89	0.22	26.67	759.064	622.286
H_E2_T2	Control	2	2	H0YI74	ZDHHC17	KCTCILEMLSEVAEDIPDNTIKVNPEMDL	KC[+57]TC[+57]ILEM[+16]LSEVAEDIPDNTIKVN[+1]PEM[+16]DL	31342	9933500	4.5	0.0461	3.2184	3	34.41	35.06	0.4	34.84	1137.53	523.207
HI_T1	Inhibited	1	1	H0YI74	ZDHHC17	KCTCILEMLSEVAEDIPDNTIKVNPEMDL	KC[+57]TC[+57]ILEM[+16]LSEVAEDIPDNTIKVN[+1]PEM[+16]DL	29854	6141100	4.5	0.0461	3.184	3	33.93	34.84	0.53	34.36	1137.53	390.181
H_E3_T3	Control	3	3	P0C7U3	ZDHHC11B	DPYVQMDKGFLQQGAGALGSSAQGVK	DPYVQ[+1]M[+16]DKGFLQQGAGALGSSAQ[+1]GVK	12267	43657000	4.5	0.0461	3.1677	3	31.71	32.25	0.28	31.71	890.762	866.324
HIA_E2_T3	Inhibited+Activated	2	3	P49327	FASN	ACLDTAVENMPSLKMKVVEVLAGHGHLYSR	AC[+57]LDTAVENM[+16]PSLKM[+16]KVVEVLAGHGHLYSR	41049	2388800	4.5	0.0461	3.1674	3	40.69	42.04	1.29	41.18	1119.9	561.234
HIA_E2_T3	Inhibited+Activated	2	3	P53816	PLAAT3	ELLYDVAGSDKYQVNNK	ELLYDVAGSDKYQVN[+1]N[+1]K	26130	21080000	4.5	0.0461	3.1352	2	36.37	37.33	0.89	36.47	979.473	634.308
HIA_E2_T2	Inhibited+Activated	2	2	Q7L211	ABHD13	MPSLFISGLSDQLIPPVMMK	M[+16]PSLFISGLSDQ[+1]LIPPVM[+16]MK	62481	36965000	4.5	0.0461	3.1337	2	30.25	31	0.2	30.84	1119.07	718.363
HIA_E2_T2	Inhibited+Activated	2	2	Q7L211	ABHD13	MPSLFISGLSDQLIPPVMMK	M[+16]PSLFISGLSDQ[+1]LIPPVMM[+16]K	62481	36965000	4.5	0.0461	3.1337	2	30.25	31	0.2	30.84	1119.07	718.363
H_E3_T1	Control	3	1	Q7Z5M8	ABHD12B	SLKEHVFLPLIDMLIYFNFFK	SLKEHVFLPLIDMLIYFNFFK	24617	22339000	4.5	0.0461	3.1508	3	23.33	24.14	0.43	23.92	872.143	702.361
H_T1	Control	1	1	Q7Z5M8	ABHD12B	SLKEHVFLPLIDMLIYFNFFK	SLKEHVFLPLIDMLIYFNFFK	49948	9941300	4.5	0.0461	3.1687	3	36.44	36.92	0.26	36.65	872.143	329.218
HIA_T2	Inhibited+Activated	1	2	Q7Z5M8	ABHD12B	VEPGVMLGIWHTVPSCR	VEPGVMLGIWHTVPSC[+57]R	390467	8255000	4.5	0.0461	3.1573	3	36.85	37.33	0.19	37.06	646.662	482.261
H_T3	Control	1	3	Q7Z5M8	ABHD12B	VEPGVMLGIWHTVPSCR	VEPGVMLGIWHTVPSC[+57]R	5043	10802000	4.5	0.0461	3.1452	4	36.42	36.96	0.31	36.74	485.249	613.301
HIA_E3_T2	Inhibited+Activated	3	2	Q7Z5M8	ABHD12B	VEPGVMLGIWHTVPSCR	VEPGVM[+16]LGIWHTVPSC[+57]R	45892	26451000	4.5	0.0461	3.1818	2	36.74	37.44	0.54	36.85	977.487	629.296
HIA_T3	Inhibited+Activated	1	3	Q7Z5M8	ABHD12B	VEPGVMLGIWHTVPSCR	VEPGVM[+16]LGIWHTVPSC[+57]R	2398	7947600	4.5	0.0461	3.1258	4	36.63	36.96	0.21	36.79	489.247	422.182
H_E2_T2	Control	2	2	Q8IUH4	ZDHHC13	QPDKENVSLLHWAAINNR	Q[+1]PDKEN[+1]VSLLHWAAIN[+1]NR	9866	19082000	4.5	0.0461	3.1519	4	33.36	33.95	0.46	33.68	527.766	404.189
H_E2_T2	Control	2	2	Q8IUH4	ZDHHC13	QPDKENVSLLHWAAINNR	Q[+1]PDKEN[+1]VSLLHWAAINN[+1]R	9866	19082000	4.5	0.0461	3.1519	4	33.36	33.95	0.46	33.68	527.766	404.189
HIA_T3	Inhibited+Activated	1	3	Q8IUH4	ZDHHC13	QPDKENVSLLHWAAINNR	Q[+1]PDKENVSLLHWAAIN[+1]N[+1]R	8539	18250000	4.5	0.0461	3.1482	4	33.25	33.74	0.18	33.42	527.766	713.31
H_E2_T2	Control	2	2	Q8IUH5	ZDHHC17	HFKVTTTSIESPFNHGCVRNIIDFFEFR	HFKVTTTSIESPFN[+1]HGC[+57]VRNIIDFFEFR	43884	14508000	4.5	0.0461	3.1934	4	30.92	31.46	0.37	31.19	850.67	860.394
H_T1	Control	1	1	Q8IUH5	ZDHHC17	HFKVTTTSIESPFNHGCVRNIIDFFEFR	HFKVTTTSIESPFN[+1]HGC[+57]VRNIIDFFEFR	38070	12785000	4.5	0.0461	3.2122	4	30.65	31.3	0.45	30.71	850.67	714.393
H_E2_T2	Control	2	2	Q8IUH5	ZDHHC17	HFKVTTTSIESPFNHGCVRNIIDFFEFR	HFKVTTTSIESPFNHGC[+57]VRN[+1]IIDFFEFR	43884	14508000	4.5	0.0461	3.1934	4	30.92	31.46	0.37	31.19	850.67	860.394
H_T1	Control	1	1	Q8IUH5	ZDHHC17	HFKVTTTSIESPFNHGCVRNIIDFFEFR	HFKVTTTSIESPFNHGC[+57]VRN[+1]IIDFFEFR	38070	12785000	4.5	0.0461	3.2122	4	30.65	31.3	0.45	30.71	850.67	714.393
H_T1	Control	1	1	Q8IUH5	ZDHHC17	HFKVTTTSIESPFNHGCVRNIIDFFEFR	HFKVTTTSIESPFN[+1]HGC[+57]VRN[+1]IIDFFEFR	38070	12785000	4.5	0.0461	3.2122	4	30.65	31.3	0.45	30.71	850.916	714.393
HI_T2	Inhibited	1	2	Q9H3Z7	ABHD16B	GARSQAQCLLQQLR	GARSQ[+1]AQC[+57]LLQQ[+1]LR	7750	38824000	4.5	0.0461	3.1954	4	25.19	25.99	0.63	25.83	408.464	417.246
HA_E3_T1	Activated	3	1	Q9H3Z7	ABHD16B	ELPGQLASYALAHSLGRWLVYPGSVSLMTR	ELPGQLASYALAHSLGRWLVYPGSVSLM[+16]TR	189047	63627000	4.5	0.0461	3.2168	4	32.15	32.64	0.26	32.42	822.935	623.318
HA_E3_T2	Activated	3	2	Q9H8X9-2	ZDHHC11	VRMCSGSASPRSEIMDK	VRM[+16]C[+57]SGSASPRSEIM[+16]DK	7331	36942000	4.5	0.0461	3.1469	4	36.74	37.49	0.17	37.01	486.475	522.259
HIA_E3_T1	Inhibited+Activated	3	1	Q9H8X9-2	ZDHHC11	VRMCSGSASPRSEIMDK	VRM[+16]C[+57]SGSASPRSEIM[+16]DK	8652	26068000	4.5	0.0461	3.214	4	36.53	37.17	0.23	36.9	486.475	794.328
HA_E3_T1	Activated	3	1	A0A0G2JJD3	ABHD16A	AGPAGGPAAGRAAARAGAMAK	AGPAGGPAAGRAAARAGAM[+16]AK	4372	4382700	4.4	0.0461	3.1487	2	20.68	21.33	0.16	21.06	898.471	411.199
HI_E3_T1	Inhibited	3	1	H0YEN1	ZDHHC18	SDEPACRAKPDASMEDTCQDFAISCTA	SDEPAC[+57]RAKPDASM[+16]EDTC[+57]Q[+1]DFAISC[+57]TA	158982	1099600	4.4	0.0461	3.1765	4	26.24	26.78	0.15	26.67	763.308	332.109
HI_T3	Inhibited	1	3	H0YI74	ZDHHC17	KCTCILEMLSEVAEDIPDNTIKVNPEMDL	KC[+57]TC[+57]ILEMLSEVAEDIPDNTIKVNPEM[+16]DL	113780	5930200	4.4	0.0461	3.149	4	34.09	34.46	0.19	34.2	849.154	734.303
HI_T3	Inhibited	1	3	H0YI74	ZDHHC17	KCTCILEMLSEVAEDIPDNTIKVNPEMDL	KC[+57]TC[+57]ILEMLSEVAEDIPDN[+1]TIKVNPEM[+16]DL	113780	5930200	4.4	0.0461	3.149	4	34.09	34.46	0.19	34.2	849.4	734.303
HI_T1	Inhibited	1	1	H0YI74	ZDHHC17	KCTCILEMLSEVAEDIPDNTIKVNPEMDL	KC[+57]TC[+57]ILEM[+16]LSEVAEDIPDNTIKVN[+1]PEM[+16]DL	29854	6141100	4.4	0.0461	3.184	3	33.93	34.84	0.53	34.36	1137.53	735.287
HIA_E3_T2	Inhibited+Activated	3	2	P0C7U3	ZDHHC11B	DPYVQMDKGFLQQGAGALGSSAQGVK	DPYVQ[+1]M[+16]DKGFLQQGAGALGSSAQ[+1]GVK	19249	57306000	4.4	0.0461	3.1469	3	31.82	32.3	0.33	32.03	890.762	475.219
HIA_E2_T3	Inhibited+Activated	2	3	P49327	FASN	ACLDTAVENMPSLKMKVVEVLAGHGHLYSR	AC[+57]LDTAVENM[+16]PSLKMKVVEVLAGHGHLYSR	65883	2388800	4.4	0.0461	3.1769	3	41.07	42.57	0.99	42.25	1114.56	425.214
HIA_T3	Inhibited+Activated	1	3	P49327	FASN	ACLDTAVENMPSLKMKVVEVLAGHGHLYSR	AC[+57]LDTAVENM[+16]PSLKMKVVEVLAGHGHLYSR	417729	3513800	4.4	0.0461	3.1738	4	41.61	42.89	0.44	41.98	836.176	425.214
HIA_E2_T3	Inhibited+Activated	2	3	P49327	FASN	ACLDTAVENMPSLKMKVVEVLAGHGHLYSR	AC[+57]LDTAVENMPSLKM[+16]KVVEVLAGHGHLYSR	65883	2388800	4.4	0.0461	3.1769	3	41.07	42.57	0.99	42.25	1114.56	425.214
HIA_T3	Inhibited+Activated	1	3	P49327	FASN	ACLDTAVENMPSLKMKVVEVLAGHGHLYSR	AC[+57]LDTAVENMPSLKM[+16]KVVEVLAGHGHLYSR	417729	3513800	4.4	0.0461	3.1738	4	41.61	42.89	0.44	41.98	836.176	425.214
HIA_E2_T3	Inhibited+Activated	2	3	P49327	FASN	ACLDTAVENMPSLKMKVVEVLAGHGHLYSR	AC[+57]LDTAVEN[+1]M[+16]PSLKMKVVEVLAGHGHLYSR	65883	2388800	4.4	0.0461	3.1769	3	41.07	42.57	0.99	42.25	1114.89	425.214
HIA_T2	Inhibited+Activated	1	2	P49327	FASN	ACLDTAVENMPSLKMKVVEVLAGHGHLYSR	AC[+57]LDTAVEN[+1]M[+16]PSLKMKVVEVLAGHGHLYSR	52212	3030300	4.4	0.0461	3.1589	3	41.93	43.06	0.94	42.52	1114.89	561.234
HIA_T3	Inhibited+Activated	1	3	P49327	FASN	ACLDTAVENMPSLKMKVVEVLAGHGHLYSR	AC[+57]LDTAVEN[+1]M[+16]PSLKMKVVEVLAGHGHLYSR	417729	3513800	4.4	0.0461	3.1738	4	41.61	42.89	0.44	41.98	836.422	425.214
HIA_E2_T3	Inhibited+Activated	2	3	P49327	FASN	ACLDTAVENMPSLKMKVVEVLAGHGHLYSR	AC[+57]LDTAVEN[+1]MPSLKM[+16]KVVEVLAGHGHLYSR	65883	2388800	4.4	0.0461	3.1769	3	41.07	42.57	0.99	42.25	1114.89	425.214
HIA_T2	Inhibited+Activated	1	2	P49327	FASN	ACLDTAVENMPSLKMKVVEVLAGHGHLYSR	AC[+57]LDTAVEN[+1]MPSLKM[+16]KVVEVLAGHGHLYSR	52212	3030300	4.4	0.0461	3.1589	3	41.93	43.06	0.94	42.52	1114.89	561.234
HIA_T3	Inhibited+Activated	1	3	P49327	FASN	ACLDTAVENMPSLKMKVVEVLAGHGHLYSR	AC[+57]LDTAVEN[+1]MPSLKM[+16]KVVEVLAGHGHLYSR	417729	3513800	4.4	0.0461	3.1738	4	41.61	42.89	0.44	41.98	836.422	425.214
HA_E2_T1	Activated	2	1	P53816	PLAAT3	ELLYDVAGSDKYQVNNK	ELLYDVAGSDKYQVN[+1]NK	18356	19417000	4.4	0.0461	3.1427	2	36.9	37.6	0.5	37.33	978.981	634.308
HA_E2_T1	Activated	2	1	P53816	PLAAT3	ELLYDVAGSDKYQVNNK	ELLYDVAGSDKYQVNN[+1]K	18356	19417000	4.4	0.0461	3.1427	2	36.9	37.6	0.5	37.33	978.981	634.308
HIA_E2_T1	Inhibited+Activated	2	1	P53816	PLAAT3	ELLYDVAGSDKYQVNNK	ELLYDVAGSDKYQ[+1]VN[+1]NK	135822	19356000	4.4	0.0461	3.2123	3	36.42	37.33	0.33	36.85	653.318	895.452
HI_E2_T2	Inhibited	2	2	P53816	PLAAT3	ELLYDVAGSDKYQVNNK	ELLYDVAGSDKYQ[+1]VN[+1]NK	3876	52840000	4.4	0.0461	3.1844	4	36.74	37.39	0.24	36.9	490.24	356.218
HIA_E2_T1	Inhibited+Activated	2	1	P53816	PLAAT3	ELLYDVAGSDKYQVNNK	ELLYDVAGSDKYQ[+1]VNN[+1]K	135822	19356000	4.4	0.0461	3.2123	3	36.42	37.33	0.33	36.85	653.318	895.452
HI_E2_T2	Inhibited	2	2	P53816	PLAAT3	ELLYDVAGSDKYQVNNK	ELLYDVAGSDKYQ[+1]VNN[+1]K	3876	52840000	4.4	0.0461	3.1844	4	36.74	37.39	0.24	36.9	490.24	356.218
HI_E3_T3	Inhibited	3	3	P53816	PLAAT3	ELLYDVAGSDKYQVNNK	ELLYDVAGSDKYQVN[+1]N[+1]K	177007	31342000	4.4	0.0461	3.17	3	36.85	37.39	0.16	37.06	653.318	634.308
HI_E3_T3	Inhibited	3	3	P53816	PLAAT3	ELLYDVAGSDKYQVNNK	ELLYDVAGSDKYQVN[+1]N[+1]K	3614	31342000	4.4	0.0461	3.17	4	36.85	37.39	0.16	37.06	490.24	519.281
HIA_E3_T2	Inhibited+Activated	3	2	Q5VST6-2	ABHD17B	LKQFVSQELVQKHK	LKQ[+1]FVSQ[+1]ELVQ[+1]KHK	4445	8976500	4.4	0.0461	3.1533	4	31.53	32.12	0.48	31.63	429.49	753.462
HIA_T1	Inhibited+Activated	1	1	Q5W0Z9-3	ZDHHC20	SGSNQPFPIKPLSESK	SGSNQPFPIKPLSESK	277614	1639700	4.4	0.0461	3.2081	2	34.21	34.69	0.19	34.37	858.452	474.194
HA_T1	Activated	1	1	Q7Z5M8	ABHD12B	VEPGVMLGIWHTVPSCR	VEPGVMLGIWHTVPSC[+57]R	2552	5303200	4.4	0.0461	3.2184	4	36.74	37.33	0.11	36.79	485.249	618.303
HIA_T2	Inhibited+Activated	1	2	Q7Z5M8	ABHD12B	VEPGVMLGIWHTVPSCR	VEPGVMLGIWHTVPSC[+57]R	2711	8255000	4.4	0.0461	3.1573	4	36.85	37.33	0.21	36.85	485.249	422.182
HI_T1	Inhibited	1	1	Q8WTX9	ZDHHC1	RDCAGPPVQVEWDR	RDC[+57]AGPPVQ[+1]VEWDR	205394	10747000	4.4	0.0461	3.1808	2	34	34.53	0.27	34.26	843.389	503.203
HI_E2_T2	Inhibited	2	2	Q8WTX9	ZDHHC1	RDCAGPPVQVEWDR	RDC[+57]AGPPVQ[+1]VEWDR	1945	8618600	4.4	0.0461	3.1296	4	34.48	35.07	0.19	34.48	422.198	476.225
H_T1	Control	1	1	Q8WTX9	ZDHHC1	AWAAPLWPPRGAGADSPRWR	AWAAPLWPPRGAGADSPRWR	35398	17354000	4.4	0.0461	3.1403	4	29.77	30.52	0.28	29.87	555.291	610.335
HIA_T1	Inhibited+Activated	1	1	Q9H8X9-2	ZDHHC11	VRMCSGSASPRSEIMDK	VRM[+16]C[+57]SGSASPRSEIM[+16]DK	19554	19919000	4.4	0.0461	3.1296	2	36.42	37.06	0.47	36.63	971.943	409.175
HIA_E3_T1	Inhibited+Activated	3	1	Q9H8X9-2	ZDHHC11	VRMCSGSASPRSEIMDK	VRM[+16]C[+57]SGSASPRSEIM[+16]DK	23312	26068000	4.4	0.0461	3.214	2	36.53	37.17	0.51	36.85	971.943	794.328
HA_T3	Activated	1	3	Q9NPG8	ZDHHC4	SNLQEIFLPAFPCHER	SN[+1]LQEIFLPAFPC[+57]HER	16161	6183000	4.4	0.0461	3.2113	2	36.69	37.22	0.37	37.01	979.975	444.209
H_E2_T3	Control	2	3	Q9NPG8	ZDHHC4	SNLQEIFLPAFPCHER	SNLQ[+1]EIFLPAFPC[+57]HER	154546	11801000	4.4	0.0461	3.2	3	36.58	37.39	0.4	37.01	653.652	444.209
HIA_E3_T3	Inhibited+Activated	3	3	Q9UIJ5	ZDHHC2	CKAGMSNPALTMENET	C[+57]KAGMSNPALTM[+16]EN[+1]ET	5584	23433000	4.4	0.0461	3.1778	4	20.57	20.95	0.19	20.57	443.439	741.261
HIA_T2	Inhibited+Activated	1	2	F8VPW2	ZDHHC17	QGHLSMVVQLMKYGAD	Q[+1]GHLSM[+16]VVQLM[+16]KYGAD	4014	1973400	4.3	0.0461	3.1964	4	34.59	35.5	0.85	35.13	453.218	671.282
HI_T3	Inhibited	1	3	H0YI74	ZDHHC17	KCTCILEMLSEVAEDIPDNTIKVNPEMDL	KC[+57]TC[+57]ILEMLSEVAEDIPDNTIKVNPEM[+16]DL	113780	5930200	4.3	0.0461	3.149	4	34.09	34.46	0.19	34.2	849.154	663.295
H_E2_T3	Control	2	3	H0YI74	ZDHHC17	KCTCILEMLSEVAEDIPDNTIKVNPEMDL	KC[+57]TC[+57]ILEM[+16]LSEVAEDIPDNTIKVNPEM[+16]DL	55504	9783500	4.3	0.0461	3.1963	3	34.52	35.38	0.72	34.79	1137.2	663.295
HI_T3	Inhibited	1	3	H0YI74	ZDHHC17	KCTCILEMLSEVAEDIPDNTIKVNPEMDL	KC[+57]TC[+57]ILEMLSEVAEDIPDN[+1]TIKVNPEM[+16]DL	113780	5930200	4.3	0.0461	3.149	4	34.09	34.46	0.19	34.2	849.4	663.295
HIA_E2_T2	Inhibited+Activated	2	2	H0YI74	ZDHHC17	KCTCILEMLSEVAEDIPDNTIKVNPEMDL	KC[+57]TC[+57]ILEM[+16]LSEVAEDIPDN[+1]TIKVNPEM[+16]DL	27149	4778400	4.3	0.0461	3.1811	3	34.04	34.68	0.42	34.36	1137.53	390.181
H_E2_T2	Control	2	2	H0YI74	ZDHHC17	KCTCILEMLSEVAEDIPDNTIKVNPEMDL	KC[+57]TC[+57]ILEM[+16]LSEVAEDIPDNTIKVN[+1]PEM[+16]DL	192419	9933500	4.3	0.0461	3.2184	4	34.41	35.06	0.18	34.79	853.399	620.26
H_E2_T3	Control	2	3	H0YI74	ZDHHC17	CTCILEMLSEVAEDIPDNTIKVNPEMDL	C[+57]TC[+57]ILEMLSEVAEDIPDNTIKVNPEMDL	45651	9783500	4.3	0.0461	3.1757	4	33.33	33.98	0.56	33.6	813.131	817.376
HA_E2_T1	Activated	2	1	P53816	PLAAT3	ELLYDVAGSDKYQVNNK	ELLYDVAGSDKYQVN[+1]NK	18356	19417000	4.3	0.0461	3.1427	2	36.9	37.6	0.5	37.33	978.981	356.218
HA_E2_T1	Activated	2	1	P53816	PLAAT3	ELLYDVAGSDKYQVNNK	ELLYDVAGSDKYQVNN[+1]K	18356	19417000	4.3	0.0461	3.1427	2	36.9	37.6	0.5	37.33	978.981	356.218
HIA_T2	Inhibited+Activated	1	2	Q5VST6-2	ABHD17B	LKQFVSQELVQKHK	LKQ[+1]FVSQ[+1]ELVQKHK	1694	4629800	4.3	0.0461	3.1922	4	31.79	32.39	0.1	32.33	429.244	639.394
H_E3_T3	Control	3	3	Q5VST6-2	ABHD17B	LKQFVSQELVQKHK	LKQ[+1]FVSQELVQ[+1]KHK	97052	8044800	4.3	0.0461	3.1471	3	31.31	32.12	0.54	31.69	571.989	541.309
H_T3	Control	1	3	Q7Z5M8	ABHD12B	VEPGVMLGIWHTVPSCR	VEPGVMLGIWHTVPSC[+57]R	17620	10802000	4.3	0.0461	3.1452	2	36.42	36.96	0.36	36.47	969.49	482.261
HIA_E3_T3	Inhibited+Activated	3	3	Q7Z5M8	ABHD12B	VEPGVMLGIWHTVPSCR	VEPGVMLGIWHTVPSC[+57]R	44155	20908000	4.3	0.0461	3.1313	2	36.36	37.28	0.85	36.9	969.49	482.261
H_T2	Control	1	2	Q8IUH4	ZDHHC13	QPDKENVSLLHWAAINNR	Q[+1]PDKENVSLLHWAAIN[+1]N[+1]R	14591	21582000	4.3	0.0461	3.2096	4	32.61	33.36	0.48	32.82	527.766	846.41
HA_E3_T2	Activated	3	2	Q8IVQ6	ZDHHC21	QRQPLRVPYHFANHV	Q[+1]RQPLRVPYHFANHV	2226	11555000	4.3	0.0461	3.1831	4	35.5	35.99	0.1	35.72	466.5	587.294
HA_E3_T2	Activated	3	2	Q8IVQ6	ZDHHC21	QRQPLRVPYHFANHV	QRQ[+1]PLRVPYHFANHV	2226	11555000	4.3	0.0461	3.1831	4	35.5	35.99	0.1	35.72	466.5	587.294
HA_T2	Activated	1	2	Q8WTX9	ZDHHC1	TPALCTPLALPAPTTR	TPALC[+57]TPLALPAPTTR	181493	11071000	4.3	0.0461	3.1539	2	41.46	42.48	0.28	42.21	840.461	377.214
H_T1	Control	1	1	Q9H3Z7	ABHD16B	ELPGQLASYALAHSLGRWLVYPGSVSLMTR	ELPGQLASYALAHSLGRWLVYPGSVSLM[+16]TR	249920	54333000	4.3	0.0461	3.1321	4	32.1	32.91	0.23	32.31	822.935	525.267
HIA_E3_T2	Inhibited+Activated	3	2	Q9H8X9-2	ZDHHC11	VRMCSGSASPRSEIMDK	VRM[+16]C[+57]SGSASPRSEIM[+16]DK	267184	46027000	4.3	0.0461	3.1402	3	36.69	37.49	0.23	37.06	648.297	650.275
HI_T3	Inhibited	1	3	Q9H8X9-2	ZDHHC11	VRMCSGSASPRSEIMDK	VRM[+16]C[+57]SGSASPRSEIM[+16]DK	5154	39758000	4.3	0.0461	3.1581	4	36.26	37.01	0.2	36.26	486.475	738.334
HIA_E3_T2	Inhibited+Activated	3	2	Q9H8X9-2	ZDHHC11	VRMCSGSASPRSEIMDK	VRM[+16]C[+57]SGSASPRSEIM[+16]DK	9216	46027000	4.3	0.0461	3.1402	4	36.69	37.49	0.63	37.17	486.475	409.175
H_E3_T2	Control	3	2	Q9NPG8	ZDHHC4	SNLQEIFLPAFPCHER	SNLQ[+1]EIFLPAFPC[+57]HER	46363	18092000	4.3	0.0461	3.1648	2	25.36	26.7	0.63	25.95	979.975	304.162
HI_T2	Inhibited	1	2	A0A0G2JJD3	ABHD16A	YGLTSRAHNTSEAGR	YGLTSRAHN[+1]TSEAGR	169987	2666000	4.2	0.0461	3.1302	2	31.42	31.9	0.32	31.69	810.89	620.3
HI_T2	Inhibited	1	2	A0A0G2JJD3	ABHD16A	YGLTSRAHNTSEAGR	YGLTSRAHN[+1]TSEAGR	169987	2666000	4.2	0.0461	3.1302	2	31.42	31.9	0.32	31.69	810.89	435.224
HI_T1	Inhibited	1	1	F8VPW2	ZDHHC17	QGHLSMVVQLMKYGAD	Q[+1]GHLSMVVQLM[+16]KYGAD	191702	1789200	4.2	0.0461	3.1794	2	34.11	34.7	0.35	34.48	897.432	700.297
HI_T2	Inhibited	1	2	H0YI74	ZDHHC17	KCTCILEMLSEVAEDIPDNTIKVNPEMDL	KC[+57]TC[+57]ILEM[+16]LSEVAEDIPDNTIKVNPEM[+16]DL	20306	6093500	4.2	0.0461	3.1313	3	34.14	34.79	0.57	34.46	1137.2	390.181
HI_T2	Inhibited	1	2	H0YI74	ZDHHC17	KCTCILEMLSEVAEDIPDNTIKVNPEMDL	KC[+57]TC[+57]ILEM[+16]LSEVAEDIPDN[+1]TIKVNPEM[+16]DL	20306	6093500	4.2	0.0461	3.1313	3	34.14	34.79	0.57	34.46	1137.53	390.181
HIA_E3_T3	Inhibited+Activated	3	3	P0C7U3	ZDHHC11B	KDPYVQMDKGFLQQGAGALGSSAQGVK	KDPYVQM[+16]DKGFLQ[+1]QGAGALGSSAQ[+1]GVK	810525	50768000	4.2	0.0461	3.2026	3	35.2	35.74	0.37	35.47	933.46	504.245
HIA_E3_T3	Inhibited+Activated	3	3	P0C7U3	ZDHHC11B	KDPYVQMDKGFLQQGAGALGSSAQGVK	KDPYVQM[+16]DKGFLQQ[+1]GAGALGSSAQ[+1]GVK	810525	50768000	4.2	0.0461	3.2026	3	35.2	35.74	0.37	35.47	933.46	504.245
HIA_T2	Inhibited+Activated	1	2	P49327	FASN	ACLDTAVENMPSLKMKVVEVLAGHGHLYSR	AC[+57]LDTAVENM[+16]PSLKMKVVEVLAGHGHLYSR	46301	3030300	4.2	0.0461	3.1523	3	41.98	42.95	0.7	42.52	1114.56	561.234
HIA_T2	Inhibited+Activated	1	2	P49327	FASN	ACLDTAVENMPSLKMKVVEVLAGHGHLYSR	AC[+57]LDTAVENMPSLKM[+16]KVVEVLAGHGHLYSR	46301	3030300	4.2	0.0461	3.1523	3	41.98	42.95	0.7	42.52	1114.56	561.234
HIA_E2_T3	Inhibited+Activated	2	3	P49327	FASN	ACLDTAVENMPSLKMKVVEVLAGHGHLYSR	AC[+57]LDTAVEN[+1]M[+16]PSLKM[+16]KVVEVLAGHGHLYSR	13078	2388800	4.2	0.0461	3.1487	3	41.18	42.04	0.7	41.18	1120.22	561.234
HA_T2	Activated	1	2	P53816	PLAAT3	ELLYDVAGSDKYQVNNK	ELLYDVAGSDKYQ[+1]VN[+1]NK	14450	17982000	4.2	0.0461	3.1947	2	36.63	37.28	0.52	36.63	979.473	767.357
HA_T2	Activated	1	2	P53816	PLAAT3	ELLYDVAGSDKYQVNNK	ELLYDVAGSDKYQ[+1]VNN[+1]K	14450	17982000	4.2	0.0461	3.1947	2	36.63	37.28	0.52	36.63	979.473	767.357
H_T1	Control	1	1	Q5VST6-2	ABHD17B	LKQFVSQELVQKHK	LKQ[+1]FVSQELVQKHK	222579	6628600	4.2	0.0461	3.1647	2	31.31	32.06	0.18	31.63	856.988	371.229
HIA_E3_T1	Inhibited+Activated	3	1	Q5VST6-2	ABHD17B	LKQFVSQELVQKHK	LKQ[+1]FVSQ[+1]ELVQKHK	5391	8232200	4.2	0.0461	3.2131	4	31.31	32.06	0.59	31.9	429.244	881.52
H_T3	Control	1	3	Q7Z5M8	ABHD12B	VEPGVMLGIWHTVPSCR	VEPGVMLGIWHTVPSC[+57]R	17620	10802000	4.2	0.0461	3.1452	2	36.42	36.96	0.36	36.47	969.49	618.303
H_E2_T2	Control	2	2	Q8IUH4	ZDHHC13	QPDKENVSLLHWAAINNR	Q[+1]PDKEN[+1]VSLLHWAAIN[+1]NR	20419	19082000	4.2	0.0461	3.1519	3	33.36	33.95	0.38	33.36	703.352	588.31
H_E2_T2	Control	2	2	Q8IUH4	ZDHHC13	QPDKENVSLLHWAAINNR	Q[+1]PDKEN[+1]VSLLHWAAINN[+1]R	20419	19082000	4.2	0.0461	3.1519	3	33.36	33.95	0.38	33.36	703.352	588.31
HA_E3_T2	Activated	3	2	Q8IVQ6	ZDHHC21	QRQPLRVPYHFANHV	Q[+1]RQPLRVPYHFANHV	13015	11555000	4.2	0.0461	3.1831	3	35.5	35.99	0.44	35.72	621.664	414.21
HA_E3_T2	Activated	3	2	Q8IVQ6	ZDHHC21	QRQPLRVPYHFANHV	QRQ[+1]PLRVPYHFANHV	13015	11555000	4.2	0.0461	3.1831	3	35.5	35.99	0.44	35.72	621.664	414.21
HIA_E3_T1	Inhibited+Activated	3	1	Q8N966	ZDHHC22	NLQEVFGKRWLLGLLVPMFNVGSESSK	N[+1]LQEVFGKRWLLGLLVPM[+16]FNVGSESSK	233480	24656000	4.2	0.0461	3.1532	4	27.75	28.34	0.2	28.18	767.159	585.288
HIA_E3_T1	Inhibited+Activated	3	1	Q8N966	ZDHHC22	NLQEVFGKRWLLGLLVPMFNVGSESSK	NLQ[+1]EVFGKRWLLGLLVPM[+16]FNVGSESSK	233480	24656000	4.2	0.0461	3.1532	4	27.75	28.34	0.2	28.18	767.159	585.288
HI_T3	Inhibited	1	3	Q9H8X9-2	ZDHHC11	VRMCSGSASPRSEIMDK	VRM[+16]C[+57]SGSASPRSEIM[+16]DK	21766	39758000	4.2	0.0461	3.1581	2	36.26	37.01	0.5	36.96	971.943	738.334
HIA_E3_T2	Inhibited+Activated	3	2	Q9H8X9-2	ZDHHC11	TQQAQQEAELTPRPAGVVPGA	TQ[+1]QAQQ[+1]EAELTPRPAGVVPGA	20184	46027000	4.2	0.0461	3.162	4	33.42	33.85	0.21	33.63	538.274	499.287
HIA_E3_T2	Inhibited+Activated	3	2	Q9H8X9-2	ZDHHC11	TQQAQQEAELTPRPAGVVPGA	TQQ[+1]AQQ[+1]EAELTPRPAGVVPGA	20184	46027000	4.2	0.0461	3.162	4	33.42	33.85	0.21	33.63	538.274	499.287
HA_E2_T3	Activated	2	3	Q9NPG8	ZDHHC4	SNLQEIFLPAFPCHER	SNLQ[+1]EIFLPAFPC[+57]HER	26887	8660700	4.2	0.0461	3.1351	4	26	27.34	1.22	26.54	490.491	698.304
HIA_E3_T1	Inhibited+Activated	3	1	Q9UIJ5	ZDHHC2	STLEAFRSPVFRHGTDK	STLEAFRSPVFRHGTDK	5353	24341000	4.2	0.0461	3.1679	4	36.42	37.17	0.27	36.85	487.756	713.369
HA_E3_T1	Activated	3	1	Q9UIJ5	ZDHHC2	CKAGMSNPALTMENET	C[+57]KAGMSNPALTM[+16]ENET	5370	18027000	4.2	0.0461	3.1583	2	20.68	21.11	0.26	20.9	885.379	740.277
HA_E3_T3	Activated	3	3	A0A0G2JJD3	ABHD16A	AGAMAKLLSCVLGPRLYK	AGAMAKLLSC[+57]VLGPRLYK	5231	4149900	4.1	0.0461	3.1949	4	36.69	37.81	0.61	37.28	487.777	733.436
HI_T1	Inhibited	1	1	F8VPW2	ZDHHC17	QGHLSMVVQLMKYGAD	Q[+1]GHLSMVVQ[+1]LM[+16]KYGAD	192505	1789200	4.1	0.0461	3.1972	2	34.05	34.7	0.37	34.48	897.924	700.297
H_T1	Control	1	1	P0C7U3	ZDHHC11B	KDPYVQMDKGFLQQGAGALGSSAQGVK	KDPYVQ[+1]MDKGFLQQGAGALGSSAQ[+1]GVK	39716	38033000	4.1	0.0461	3.1502	4	35.15	35.85	0.37	35.58	696.348	590.314
H_E2_T2	Control	2	2	P0C7U3	ZDHHC11B	DPYVQMDKGFLQQGAGALGSSAQGVK	DPYVQ[+1]M[+16]DKGFLQQGAGALGSSAQ[+1]GVK	14542	39910000	4.1	0.0461	3.1935	3	31.93	32.3	0.27	32.09	890.762	677.346
HIA_T3	Inhibited+Activated	1	3	P0C7U3	ZDHHC11B	GFLQQGAGALGSSAQGVK	GFLQ[+1]Q[+1]GAGALGSSAQGVK	24248	36313000	4.1	0.0461	3.2021	3	41.57	42.37	0.73	41.62	559.953	447.224
H_T3	Control	1	3	P0C7U3	ZDHHC11B	GFLQQGAGALGSSAQGVK	GFLQ[+1]QGAGALGSSAQ[+1]GVK	315335	42712000	4.1	0.0461	3.2162	2	41.41	42.21	0.52	41.94	839.426	677.346
H_T3	Control	1	3	P0C7U3	ZDHHC11B	GFLQQGAGALGSSAQGVK	GFLQ[+1]Q[+1]GAGALGSSAQ[+1]GVK	282066	42712000	4.1	0.0461	3.1573	2	41.41	42.21	0.52	41.94	839.918	677.346
HIA_E2_T3	Inhibited+Activated	2	3	P49327	FASN	ACLDTAVENMPSLKMKVVEVLAGHGHLYSR	AC[+57]LDTAVENM[+16]PSLKMKVVEVLAGHGHLYSR	249499	2388800	4.1	0.0461	3.1769	4	41.07	42.57	0.34	41.77	836.176	538.298
HIA_E2_T3	Inhibited+Activated	2	3	P49327	FASN	ACLDTAVENMPSLKMKVVEVLAGHGHLYSR	AC[+57]LDTAVENMPSLKM[+16]KVVEVLAGHGHLYSR	249499	2388800	4.1	0.0461	3.1769	4	41.07	42.57	0.34	41.77	836.176	538.298
HIA_E2_T3	Inhibited+Activated	2	3	P49327	FASN	ACLDTAVENMPSLKMKVVEVLAGHGHLYSR	AC[+57]LDTAVEN[+1]M[+16]PSLKMKVVEVLAGHGHLYSR	249499	2388800	4.1	0.0461	3.1769	4	41.07	42.57	0.34	41.77	836.422	538.298
HIA_E2_T3	Inhibited+Activated	2	3	P49327	FASN	ACLDTAVENMPSLKMKVVEVLAGHGHLYSR	AC[+57]LDTAVEN[+1]MPSLKM[+16]KVVEVLAGHGHLYSR	249499	2388800	4.1	0.0461	3.1769	4	41.07	42.57	0.34	41.77	836.422	538.298
HIA_T3	Inhibited+Activated	1	3	P53816	PLAAT3	ELLYDVAGSDKYQVNNK	ELLYDVAGSDKYQVNNK	3503	24755000	4.1	0.0461	3.1287	4	36.58	37.17	0.35	36.74	489.748	733.377
H_E2_T1	Control	2	1	P53816	PLAAT3	DVIIAASVAGMGLAAMSLIGVMFSR	DVIIAASVAGMGLAAMSLIGVM[+16]FSR	250742	35366000	4.1	0.0461	3.1319	3	37.24	37.99	0.36	37.67	832.772	670.377
HA_E3_T1	Activated	3	1	Q5VST6-2	ABHD17B	LKQFVSQELVQKHK	LKQ[+1]FVSQELVQ[+1]KHK	84648	6080100	4.1	0.0461	3.1967	3	31.31	32.17	0.42	31.63	571.989	882.504
H_E3_T2	Control	3	2	Q5VST6-2	ABHD17B	LKQFVSQELVQKHK	LKQ[+1]FVSQ[+1]ELVQ[+1]KHK	203529	6098500	4.1	0.0461	3.1259	2	31.2	31.96	0.24	31.58	857.972	371.229
HIA_E2_T2	Inhibited+Activated	2	2	Q7L211	ABHD13	MPSLFISGLSDQLIPPVMMK	M[+16]PSLFISGLSDQ[+1]LIPPVM[+16]MK	37698	36965000	4.1	0.0461	3.1337	3	30.25	31	0.47	30.68	746.38	792.396
HIA_E2_T2	Inhibited+Activated	2	2	Q7L211	ABHD13	MPSLFISGLSDQLIPPVMMK	M[+16]PSLFISGLSDQ[+1]LIPPVMM[+16]K	37698	36965000	4.1	0.0461	3.1337	3	30.25	31	0.47	30.68	746.38	792.396
HI_T2	Inhibited	1	2	Q9H8X9-2	ZDHHC11	VRMCSGSASPRSEIMDK	VRM[+16]C[+57]SGSASPRSEIM[+16]DK	10977	38121000	4.1	0.0461	3.1989	2	36.58	37.06	0.22	36.58	971.943	738.334
HIA_E3_T2	Inhibited+Activated	3	2	Q9H8X9-2	ZDHHC11	VRMCSGSASPRSEIMDK	VRM[+16]C[+57]SGSASPRSEIM[+16]DK	34948	46027000	4.1	0.0461	3.1402	2	36.69	37.49	0.64	37.01	971.943	707.296
HI_T3	Inhibited	1	3	Q9H8X9-2	ZDHHC11	VRMCSGSASPRSEIMDK	VRM[+16]C[+57]SGSASPRSEIM[+16]DK	151150	39758000	4.1	0.0461	3.1581	3	36.26	37.01	0.2	36.53	648.297	650.275
HA_E2_T3	Activated	2	3	Q9NPG8	ZDHHC4	SNLQEIFLPAFPCHER	SNLQ[+1]EIFLPAFPC[+57]HER	26887	8660700	4.1	0.0461	3.1351	4	26	27.34	1.22	26.54	490.491	601.251
HA_E2_T3	Activated	2	3	Q9NPG8	ZDHHC4	SNLQEIFLPAFPCHER	SNLQ[+1]EIFLPAFPC[+57]HER	26887	8660700	4.1	0.0461	3.1351	4	26	27.34	1.22	26.54	490.491	444.209
HA_T1	Activated	1	1	Q9UIJ5	ZDHHC2	HGTDKNGFSLGFSKNMR	HGTDKN[+1]GFSLGFSKNM[+16]R	14345	10633000	4.1	0.0461	3.1288	2	27.4	28.15	0.49	27.83	956.952	436.197
HA_T1	Activated	1	1	Q9UIJ5	ZDHHC2	HGTDKNGFSLGFSKNMR	HGTDKN[+1]GFSLGFSKNM[+16]R	14575	10633000	4.1	0.0461	3.1288	4	27.4	28.15	0.44	27.45	478.98	436.197
HA_E3_T1	Activated	3	1	Q9UIJ5	ZDHHC2	CKAGMSNPALTMENET	C[+57]KAGMSNPALTM[+16]ENET	5370	18027000	4.1	0.0461	3.1583	2	20.68	21.11	0.26	20.9	885.379	363.151
HIA_E3_T2	Inhibited+Activated	3	2	Q9UIJ5	ZDHHC2	CKAGMSNPALTMENET	C[+57]KAGMSN[+1]PALTM[+16]ENET	19335	25822000	4.1	0.0461	3.1499	2	20.68	21.22	0.15	21	885.871	363.151
HIA_E3_T3	Inhibited+Activated	3	3	Q9UIJ5	ZDHHC2	CKAGMSNPALTMENET	C[+57]KAGMSNPALTM[+16]EN[+1]ET	14509	23433000	4.1	0.0461	3.1778	2	20.57	20.95	0.16	20.68	885.871	640.213
HI_T3	Inhibited	1	3	H0YI74	ZDHHC17	KCTCILEMLSEVAEDIPDNTIKVNPEMDL	KC[+57]TC[+57]ILEMLSEVAEDIPDNTIKVNPEM[+16]DL	13364	5930200	4	0.0461	3.149	3	34.09	34.46	0.21	34.2	1131.87	734.303
HI_T3	Inhibited	1	3	H0YI74	ZDHHC17	KCTCILEMLSEVAEDIPDNTIKVNPEMDL	KC[+57]TC[+57]ILEMLSEVAEDIPDNTIKVNPEM[+16]DL	13364	5930200	4	0.0461	3.149	3	34.09	34.46	0.21	34.2	1131.87	663.295
HI_T3	Inhibited	1	3	H0YI74	ZDHHC17	KCTCILEMLSEVAEDIPDNTIKVNPEMDL	KC[+57]TC[+57]ILEMLSEVAEDIPDNTIKVNPEM[+16]DL	113780	5930200	4	0.0461	3.149	4	34.09	34.46	0.19	34.2	849.154	523.207
H_E2_T3	Control	2	3	H0YI74	ZDHHC17	KCTCILEMLSEVAEDIPDNTIKVNPEMDL	KC[+57]TC[+57]ILEM[+16]LSEVAEDIPDNTIKVNPEM[+16]DL	55504	9783500	4	0.0461	3.1963	3	34.52	35.38	0.72	34.79	1137.2	550.211
HI_T3	Inhibited	1	3	H0YI74	ZDHHC17	KCTCILEMLSEVAEDIPDNTIKVNPEMDL	KC[+57]TC[+57]ILEMLSEVAEDIPDN[+1]TIKVNPEM[+16]DL	13364	5930200	4	0.0461	3.149	3	34.09	34.46	0.21	34.2	1132.2	734.303
HI_T3	Inhibited	1	3	H0YI74	ZDHHC17	KCTCILEMLSEVAEDIPDNTIKVNPEMDL	KC[+57]TC[+57]ILEMLSEVAEDIPDN[+1]TIKVNPEM[+16]DL	13364	5930200	4	0.0461	3.149	3	34.09	34.46	0.21	34.2	1132.2	663.295
HI_T3	Inhibited	1	3	H0YI74	ZDHHC17	KCTCILEMLSEVAEDIPDNTIKVNPEMDL	KC[+57]TC[+57]ILEMLSEVAEDIPDN[+1]TIKVNPEM[+16]DL	113780	5930200	4	0.0461	3.149	4	34.09	34.46	0.19	34.2	849.4	523.207
H_E2_T3	Control	2	3	H0YI74	ZDHHC17	KCTCILEMLSEVAEDIPDNTIKVNPEMDL	KC[+57]TC[+57]ILEM[+16]LSEVAEDIPDN[+1]TIKVNPEM[+16]DL	57316	9783500	4	0.0461	3.1984	3	34.46	35.38	0.67	34.79	1137.53	550.211
HIA_T3	Inhibited+Activated	1	3	P49327	FASN	ACLDTAVENMPSLKMKVVEVLAGHGHLYSR	AC[+57]LDTAVENM[+16]PSLKMKVVEVLAGHGHLYSR	417729	3513800	4	0.0461	3.1738	4	41.61	42.89	0.44	41.98	836.176	538.298
HIA_T3	Inhibited+Activated	1	3	P49327	FASN	ACLDTAVENMPSLKMKVVEVLAGHGHLYSR	AC[+57]LDTAVENMPSLKM[+16]KVVEVLAGHGHLYSR	417729	3513800	4	0.0461	3.1738	4	41.61	42.89	0.44	41.98	836.176	538.298
HIA_T3	Inhibited+Activated	1	3	P49327	FASN	ACLDTAVENMPSLKMKVVEVLAGHGHLYSR	AC[+57]LDTAVEN[+1]M[+16]PSLKMKVVEVLAGHGHLYSR	417729	3513800	4	0.0461	3.1738	4	41.61	42.89	0.44	41.98	836.422	538.298
HIA_T3	Inhibited+Activated	1	3	P49327	FASN	ACLDTAVENMPSLKMKVVEVLAGHGHLYSR	AC[+57]LDTAVEN[+1]MPSLKM[+16]KVVEVLAGHGHLYSR	417729	3513800	4	0.0461	3.1738	4	41.61	42.89	0.44	41.98	836.422	538.298
HA_E2_T1	Activated	2	1	P53816	PLAAT3	ELLYDVAGSDKYQVNNK	ELLYDVAGSDKYQVN[+1]NK	18356	19417000	4	0.0461	3.1427	2	36.9	37.6	0.5	37.33	978.981	519.281
HA_E2_T1	Activated	2	1	P53816	PLAAT3	ELLYDVAGSDKYQVNNK	ELLYDVAGSDKYQVNN[+1]K	18356	19417000	4	0.0461	3.1427	2	36.9	37.6	0.5	37.33	978.981	519.281
HI_E3_T2	Inhibited	3	2	P53816	PLAAT3	DVIIAASVAGMGLAAMSLIGVMFSR	DVIIAASVAGM[+16]GLAAMSLIGVMFSR	17129	29064000	4	0.0461	3.1936	2	37.08	37.45	0.2	37.29	1248.65	328.187
HI_E3_T2	Inhibited	3	2	P53816	PLAAT3	DVIIAASVAGMGLAAMSLIGVMFSR	DVIIAASVAGMGLAAM[+16]SLIGVMFSR	17129	29064000	4	0.0461	3.1936	2	37.08	37.45	0.2	37.29	1248.65	328.187
H_T3	Control	1	3	Q5W0Z9-2	ZDHHC20	ALPIYTTSASKSLMQSTK	ALPIYTTSASKSLM[+16]QSTK	130552	1192400	4	0.0461	3.1339	3	36.42	37.01	0.18	36.58	648.343	723.371
HIA_E3_T3	Inhibited+Activated	3	3	Q5W0Z9-2	ZDHHC20	ALPIYTTSASKSLMQSTK	ALPIYTTSASKSLM[+16]Q[+1]STK	198418	1244400	4	0.0461	3.1469	3	36.36	37.01	0.23	36.63	648.671	464.235
HIA_T2	Inhibited+Activated	1	2	Q5W0Z9-3	ZDHHC20	SGSNQPFPIKPLSESK	SGSNQPFPIKPLSESK	213089	1747700	4	0.0461	3.152	2	34.64	35.07	0.18	34.75	858.452	346.136
H_T2	Control	1	2	Q7L211	ABHD13	MPSLFISGLSDQLIPPVMMK	M[+16]PSLFISGLSDQ[+1]LIPPVMMK	27434	60399000	4	0.0461	3.1577	4	29.23	29.87	0.31	29.55	556.038	409.194
HIA_E2_T2	Inhibited+Activated	2	2	Q7L211	ABHD13	MPSLFISGLSDQLIPPVMMK	M[+16]PSLFISGLSDQ[+1]LIPPVM[+16]MK	62481	36965000	4	0.0461	3.1337	2	30.25	31	0.2	30.84	1119.07	524.257
HIA_E2_T2	Inhibited+Activated	2	2	Q7L211	ABHD13	MPSLFISGLSDQLIPPVMMK	M[+16]PSLFISGLSDQ[+1]LIPPVMM[+16]K	62481	36965000	4	0.0461	3.1337	2	30.25	31	0.2	30.84	1119.07	524.257
H_T3	Control	1	3	Q8IUH5	ZDHHC17	FDHHCPWVGNCVGAGNHR	FDHHC[+57]PWVGN[+1]C[+57]VGAGN[+1]HR	29407	14437000	4	0.0461	3.1412	4	32.93	33.68	0.56	33.63	531.225	711.353
HIA_T1	Inhibited+Activated	1	1	Q8N966	ZDHHC22	HDHHCFFTGNCIGSRNMR	HDHHC[+57]FFTGNC[+57]IGSRN[+1]M[+16]R	31090	13212000	4	0.0461	3.1314	3	35.62	36.48	0.72	35.67	754.983	437.181
HI_E3_T1	Inhibited	3	1	Q8WTX9	ZDHHC1	AWAAPLWPPRGAGADSPR	AWAAPLWPPRGAGADSPR	12590	16722000	4	0.0461	3.2003	2	25.14	25.73	0.54	25.19	938.484	474.231
HIA_E3_T1	Inhibited+Activated	3	1	Q9H8X9-2	ZDHHC11	VRMCSGSASPRSEIMDK	VRM[+16]C[+57]SGSASPRSEIM[+16]DK	23312	26068000	4	0.0461	3.214	2	36.53	37.17	0.51	36.85	971.943	707.296
HA_E3_T1	Activated	3	1	A0A0G2JJD3	ABHD16A	AGPAGGPAAGRAAARAGAMAK	AGPAGGPAAGRAAARAGAM[+16]AK	4372	4382700	3.9	0.0461	3.1487	2	20.68	21.33	0.16	21.06	898.471	720.382
HIA_T2	Inhibited+Activated	1	2	F8VPW2	ZDHHC17	QGHLSMVVQLMKYGAD	QGHLSM[+16]VVQ[+1]LM[+16]KYGAD	4392	1973400	3.9	0.0461	3.1999	3	34.59	35.13	0.28	34.86	603.955	700.297
HI_E3_T1	Inhibited	3	1	H0YEN1	ZDHHC18	SDEPACRAKPDASMEDTCQDFAISCTA	SDEPAC[+57]RAKPDASMEDTC[+57]QDFAISC[+57]TA	168088	1099600	3.9	0.0461	3.14	4	26.51	26.89	0.22	26.67	759.064	332.109
HIA_E3_T2	Inhibited+Activated	3	2	P0C7U3	ZDHHC11B	DPYVQMDKGFLQQGAGALGSSAQGVK	DPYVQ[+1]M[+16]DKGFLQQGAGALGSSAQ[+1]GVK	374504	57306000	3.9	0.0461	3.1469	4	31.82	32.3	0.15	32.09	668.323	866.324
HIA_E2_T3	Inhibited+Activated	2	3	P49327	FASN	ACLDTAVENMPSLKMKVVEVLAGHGHLYSR	AC[+57]LDTAVENM[+16]PSLKM[+16]KVVEVLAGHGHLYSR	210599	2388800	3.9	0.0461	3.1674	4	40.69	42.04	1.16	41.77	840.174	869.438
HI_T3	Inhibited	1	3	P53816	PLAAT3	ELLYDVAGSDKYQVNNK	ELLYDVAGSDKYQ[+1]VN[+1]NK	3335	29811000	3.9	0.0461	3.2034	4	36.26	36.74	0.28	36.47	490.24	767.357
HI_T3	Inhibited	1	3	P53816	PLAAT3	ELLYDVAGSDKYQVNNK	ELLYDVAGSDKYQ[+1]VNN[+1]K	3335	29811000	3.9	0.0461	3.2034	4	36.26	36.74	0.28	36.47	490.24	767.357
HI_E3_T3	Inhibited	3	3	P53816	PLAAT3	ELLYDVAGSDKYQVNNK	ELLYDVAGSDKYQVN[+1]N[+1]K	177007	31342000	3.9	0.0461	3.17	3	36.85	37.39	0.16	37.06	653.318	604.294
H_E2_T3	Control	2	3	Q5VST6-2	ABHD17B	LKQFVSQELVQKHK	LKQ[+1]FVSQ[+1]ELVQ[+1]KHK	302103	7863700	3.9	0.0461	3.2136	2	31.42	32.44	0.29	31.79	857.972	833.44
H_T3	Control	1	3	Q7Z5M8	ABHD12B	VEPGVMLGIWHTVPSCR	VEPGVMLGIWHTVPSC[+57]R	5043	10802000	3.9	0.0461	3.1452	4	36.42	36.96	0.31	36.74	485.249	422.182
HA_E2_T1	Activated	2	1	Q8IVQ6	ZDHHC21	QRQPLRVPYHFANHV	Q[+1]RQPLRVPYHFANHV	213645	8773700	3.9	0.0461	3.2073	2	35.66	36.36	0.37	36.04	931.992	780.447
HA_E2_T1	Activated	2	1	Q8IVQ6	ZDHHC21	QRQPLRVPYHFANHV	QRQ[+1]PLRVPYHFANHV	213645	8773700	3.9	0.0461	3.2073	2	35.66	36.36	0.37	36.04	931.992	780.447
HIA_E3_T1	Inhibited+Activated	3	1	Q9H8X9-2	ZDHHC11	VRMCSGSASPRSEIMDK	VRM[+16]C[+57]SGSASPRSEIM[+16]DK	23312	26068000	3.9	0.0461	3.214	2	36.53	37.17	0.51	36.85	971.943	563.243
HA_E2_T3	Activated	2	3	Q9NPG8	ZDHHC4	SNLQEIFLPAFPCHER	SNLQ[+1]EIFLPAFPC[+57]HER	155266	8660700	3.9	0.0461	3.1351	3	26	27.34	0.5	26.48	653.652	441.22
HIA_E3_T2	Inhibited+Activated	3	2	Q9UIJ5	ZDHHC2	CKAGMSNPALTMENET	C[+57]KAGMSN[+1]PALTM[+16]ENET	19335	25822000	3.9	0.0461	3.1499	2	20.68	21.22	0.15	21	885.871	639.229
HA_E3_T2	Activated	3	2	Q9UIJ5	ZDHHC2	CKAGMSNPALTMENET	C[+57]KAGMSN[+1]PALTM[+16]ENET	14035	16426000	3.9	0.0461	3.1812	2	20.63	21.27	0.36	20.95	885.871	492.194
HI_T3	Inhibited	1	3	H0YI74	ZDHHC17	KCTCILEMLSEVAEDIPDNTIKVNPEMDL	KC[+57]TC[+57]ILEMLSEVAEDIPDNTIKVNPEM[+16]DL	13364	5930200	3.8	0.0461	3.149	3	34.09	34.46	0.21	34.2	1131.87	390.181
HI_T3	Inhibited	1	3	H0YI74	ZDHHC17	KCTCILEMLSEVAEDIPDNTIKVNPEMDL	KC[+57]TC[+57]ILEMLSEVAEDIPDN[+1]TIKVNPEM[+16]DL	13364	5930200	3.8	0.0461	3.149	3	34.09	34.46	0.21	34.2	1132.2	390.181
H_T3	Control	1	3	H0YI74	ZDHHC17	KCTCILEMLSEVAEDIPDNTIKVNPEMDL	KC[+57]TC[+57]ILEMLSEVAEDIPDN[+1]TIKVNPEM[+16]DL	25139	9035800	3.8	0.0461	3.1259	3	33.93	34.68	0.42	34.3	1132.2	905.422
H_E2_T3	Control	2	3	H0YI74	ZDHHC17	KCTCILEMLSEVAEDIPDNTIKVNPEMDL	KC[+57]TC[+57]ILEM[+16]LSEVAEDIPDN[+1]TIKVNPEM[+16]DL	57316	9783500	3.8	0.0461	3.1984	3	34.46	35.38	0.67	34.79	1137.53	663.295
H_T3	Control	1	3	P0C7U3	ZDHHC11B	GFLQQGAGALGSSAQGVK	GFLQ[+1]QGAGALGSSAQ[+1]GVK	315335	42712000	3.8	0.0461	3.2162	2	41.41	42.21	0.52	41.94	839.426	432.245
H_T3	Control	1	3	P0C7U3	ZDHHC11B	GFLQQGAGALGSSAQGVK	GFLQ[+1]Q[+1]GAGALGSSAQ[+1]GVK	282066	42712000	3.8	0.0461	3.1573	2	41.41	42.21	0.52	41.94	839.918	432.245
HIA_E2_T3	Inhibited+Activated	2	3	P49327	FASN	ACLDTAVENMPSLKMKVVEVLAGHGHLYSR	AC[+57]LDTAVENM[+16]PSLKMKVVEVLAGHGHLYSR	65883	2388800	3.8	0.0461	3.1769	3	41.07	42.57	0.99	42.25	1114.56	732.379
HIA_E2_T3	Inhibited+Activated	2	3	P49327	FASN	ACLDTAVENMPSLKMKVVEVLAGHGHLYSR	AC[+57]LDTAVENMPSLKM[+16]KVVEVLAGHGHLYSR	65883	2388800	3.8	0.0461	3.1769	3	41.07	42.57	0.99	42.25	1114.56	732.379
HIA_E2_T3	Inhibited+Activated	2	3	P49327	FASN	ACLDTAVENMPSLKMKVVEVLAGHGHLYSR	AC[+57]LDTAVEN[+1]M[+16]PSLKMKVVEVLAGHGHLYSR	65883	2388800	3.8	0.0461	3.1769	3	41.07	42.57	0.99	42.25	1114.89	732.379
HIA_E2_T3	Inhibited+Activated	2	3	P49327	FASN	ACLDTAVENMPSLKMKVVEVLAGHGHLYSR	AC[+57]LDTAVEN[+1]MPSLKM[+16]KVVEVLAGHGHLYSR	65883	2388800	3.8	0.0461	3.1769	3	41.07	42.57	0.99	42.25	1114.89	732.379
HIA_E2_T3	Inhibited+Activated	2	3	P49327	FASN	ACLDTAVENMPSLKMKVVEVLAGHGHLYSR	AC[+57]LDTAVENM[+16]PSLKM[+16]KVVEVLAGHGHLYSR	210599	2388800	3.8	0.0461	3.1674	4	40.69	42.04	1.16	41.77	840.174	538.298
HIA_T3	Inhibited+Activated	1	3	P53816	PLAAT3	ELLYDVAGSDKYQVNNK	ELLYDVAGSDKYQVNNK	134883	24755000	3.8	0.0461	3.1287	3	36.58	37.17	0.28	36.79	652.662	634.308
HA_E3_T3	Activated	3	3	P53816	PLAAT3	ELLYDVAGSDKYQVNNK	ELLYDVAGSDKYQ[+1]VN[+1]NK	14664	32141000	3.8	0.0461	3.1627	2	36.85	37.55	0.43	37.22	979.473	519.281
HA_E3_T1	Activated	3	1	P53816	PLAAT3	ELLYDVAGSDKYQVNNK	ELLYDVAGSDKYQ[+1]VN[+1]NK	234586	27886000	3.8	0.0461	3.1504	3	36.69	37.33	0.2	36.96	653.318	475.251
HA_E3_T3	Activated	3	3	P53816	PLAAT3	ELLYDVAGSDKYQVNNK	ELLYDVAGSDKYQ[+1]VNN[+1]K	14664	32141000	3.8	0.0461	3.1627	2	36.85	37.55	0.43	37.22	979.473	519.281
HA_E3_T1	Activated	3	1	P53816	PLAAT3	ELLYDVAGSDKYQVNNK	ELLYDVAGSDKYQ[+1]VNN[+1]K	234586	27886000	3.8	0.0461	3.1504	3	36.69	37.33	0.2	36.96	653.318	475.251
HIA_E2_T3	Inhibited+Activated	2	3	P53816	PLAAT3	ELLYDVAGSDKYQVNNK	ELLYDVAGSDKYQVN[+1]N[+1]K	5602	21080000	3.8	0.0461	3.1352	4	36.37	37.33	0.22	36.53	490.24	519.281
H_T2	Control	1	2	Q5VST6-2	ABHD17B	LKQFVSQELVQKHK	LKQ[+1]FVSQELVQKHK	81751	5834500	3.8	0.0461	3.1729	3	31.04	31.9	0.4	31.31	571.661	371.229
H_E2_T2	Control	2	2	Q5VST6-2	ABHD17B	LKQFVSQELVQKHK	LKQ[+1]FVSQ[+1]ELVQKHK	5728	7167700	3.8	0.0461	3.133	4	31.42	32.39	0.76	32.28	429.244	617.366
HI_E2_T2	Inhibited	2	2	Q5VST6-2	ABHD17B	LKQFVSQELVQKHK	LKQ[+1]FVSQ[+1]ELVQ[+1]KHK	4172	11616000	3.8	0.0461	3.1697	4	31.42	32.22	0.41	32.01	429.49	541.309
HIA_E3_T3	Inhibited+Activated	3	3	Q5W0Z9-2	ZDHHC20	ALPIYTTSASKSLMQSTK	ALPIYTTSASKSLM[+16]Q[+1]STK	21390	1244400	3.8	0.0461	3.1469	2	36.36	37.01	0.49	36.9	972.503	611.271
HIA_E3_T3	Inhibited+Activated	3	3	Q5W0Z9-2	ZDHHC20	ALPIYTTSASKSLMQSTK	ALPIYTTSASKSLM[+16]Q[+1]STK	3646	1244400	3.8	0.0461	3.1469	4	36.36	37.01	0.37	36.63	486.755	395.265
HIA_E2_T2	Inhibited+Activated	2	2	Q7L211	ABHD13	MPSLFISGLSDQLIPPVMMK	M[+16]PSLFISGLSDQ[+1]LIPPVM[+16]MK	37698	36965000	3.8	0.0461	3.1337	3	30.25	31	0.47	30.68	746.38	621.31
HIA_E2_T2	Inhibited+Activated	2	2	Q7L211	ABHD13	MPSLFISGLSDQLIPPVMMK	M[+16]PSLFISGLSDQ[+1]LIPPVMM[+16]K	37698	36965000	3.8	0.0461	3.1337	3	30.25	31	0.47	30.68	746.38	621.31
HIA_T3	Inhibited+Activated	1	3	Q7Z5M8	ABHD12B	VEPGVMLGIWHTVPSCR	VEPGVMLGIWHTVPSC[+57]R	15624	7947600	3.8	0.0461	3.1286	2	36.58	37.12	0.22	36.74	969.49	383.193
HA_T2	Activated	1	2	Q8IUH5	ZDHHC17	SWKSDPGIIKATEEQK	SWKSDPGIIKATEEQ[+1]K	3460	7979700	3.8	0.0461	3.145	4	34.59	35.13	0.25	34.75	455.237	405.198
HI_E3_T2	Inhibited	3	2	Q8IUH5	ZDHHC17	HFKVTTTSIESPFNHGCVR	HFKVTTTSIESPFNHGC[+57]VR	29897	15768000	3.8	0.0461	3.1696	4	28.26	28.75	0.39	28.48	555.027	742.341
HA_E2_T1	Activated	2	1	Q8IVQ6	ZDHHC21	QRQPLRVPYHFANHV	Q[+1]RQPLRVPYHFANHV	9857	8773700	3.8	0.0461	3.2073	3	35.66	36.36	0.3	35.88	621.664	369.188
HA_E2_T1	Activated	2	1	Q8IVQ6	ZDHHC21	QRQPLRVPYHFANHV	QRQ[+1]PLRVPYHFANHV	9857	8773700	3.8	0.0461	3.2073	3	35.66	36.36	0.3	35.88	621.664	369.188
HI_T3	Inhibited	1	3	Q8WTX9	ZDHHC1	TPALCTPLALPAPTTR	TPALC[+57]TPLALPAPTTR	9490	10895000	3.8	0.0461	3.1258	3	29.22	29.75	0.35	29.38	560.643	545.304
HI_E3_T1	Inhibited	3	1	Q8WTX9	ZDHHC1	AWAAPLWPPRGAGADSPR	AWAAPLWPPRGAGADSPR	12590	16722000	3.8	0.0461	3.2003	2	25.14	25.73	0.54	25.19	938.484	673.326
HIA_E3_T1	Inhibited+Activated	3	1	Q9H8X9-2	ZDHHC11	VRMCSGSASPRSEIMDK	VRM[+16]C[+57]SGSASPRSEIM[+16]DK	23312	26068000	3.8	0.0461	3.214	2	36.53	37.17	0.51	36.85	971.943	522.259
HIA_T1	Inhibited+Activated	1	1	Q9H8X9-2	ZDHHC11	VRMCSGSASPRSEIMDK	VRM[+16]C[+57]SGSASPRSEIM[+16]DK	142296	19919000	3.8	0.0461	3.1296	3	36.42	37.06	0.33	36.69	648.297	409.175
HA_E3_T2	Activated	3	2	Q9H8X9-2	ZDHHC11	VRMCSGSASPRSEIMDK	VRM[+16]C[+57]SGSASPRSEIM[+16]DK	7331	36942000	3.8	0.0461	3.1469	4	36.74	37.49	0.17	37.01	486.475	650.275
HA_T3	Activated	1	3	Q9NPG8	ZDHHC4	SNLQEIFLPAFPCHER	SN[+1]LQEIFLPAFPC[+57]HER	16161	6183000	3.8	0.0461	3.2113	2	36.69	37.22	0.37	37.01	979.975	686.336
HIA_E3_T1	Inhibited+Activated	3	1	Q9NPG8	ZDHHC4	SNLQEIFLPAFPCHER	SNLQ[+1]EIFLPAFPC[+57]HER	280020	15593000	3.8	0.0461	3.1311	3	25.57	26.32	0.16	25.84	653.652	441.22
HIA_E3_T1	Inhibited+Activated	3	1	Q9NPG8	ZDHHC4	SNLQEIFLPAFPCHER	SNLQ[+1]EIFLPAFPC[+57]HER	47225	15593000	3.8	0.0461	3.1311	4	25.57	26.32	0.3	25.79	490.491	601.251
HIA_E2_T2	Inhibited+Activated	2	2	H0YI74	ZDHHC17	KCTCILEMLSEVAEDIPDNTIKVNPEMDL	KC[+57]TC[+57]ILEM[+16]LSEVAEDIPDN[+1]TIKVNPEM[+16]DL	27149	4778400	3.7	0.0461	3.1811	3	34.04	34.68	0.42	34.36	1137.53	833.371
H_E2_T3	Control	2	3	H0YI74	ZDHHC17	CTCILEMLSEVAEDIPDNTIKVNPEMDL	C[+57]TC[+57]ILEMLSEVAEDIPDNTIKVNPEMDL	355315	9783500	3.7	0.0461	3.1757	3	33.33	33.98	0.25	33.6	1083.84	378.169
HIA_E2_T3	Inhibited+Activated	2	3	P49327	FASN	ACLDTAVENMPSLKMKVVEVLAGHGHLYSR	AC[+57]LDTAVEN[+1]M[+16]PSLKM[+16]KVVEVLAGHGHLYSR	191944	2388800	3.7	0.0461	3.1487	4	41.18	42.04	0.35	41.77	840.42	869.438
HIA_E2_T3	Inhibited+Activated	2	3	P53816	PLAAT3	ELLYDVAGSDKYQVNNK	ELLYDVAGSDKYQVN[+1]N[+1]K	140712	21080000	3.7	0.0461	3.1352	3	36.37	37.33	0.21	36.69	653.318	895.452
HI_E2_T3	Inhibited	2	3	Q5VST6-2	ABHD17B	LKQFVSQELVQKHK	LKQ[+1]FVSQ[+1]ELVQKHK	119693	3221400	3.7	0.0461	3.1989	2	31.31	32.12	0.53	31.63	857.48	371.229
HA_E3_T2	Activated	3	2	Q5VST6-2	ABHD17B	LKQFVSQELVQKHK	LKQ[+1]FVSQELVQ[+1]KHK	224994	6030800	3.7	0.0461	3.2163	2	31.37	32.28	0.21	31.63	857.48	832.456
HA_E3_T1	Activated	3	1	Q5VST6-2	ABHD17B	LKQFVSQELVQKHK	LKQ[+1]FVSQELVQ[+1]KHK	84648	6080100	3.7	0.0461	3.1967	3	31.31	32.17	0.42	31.63	571.989	371.229
HIA_T1	Inhibited+Activated	1	1	Q5W0Z9-3	ZDHHC20	SGSNQPFPIKPLSESK	SGSNQPFPIKPLSESK	13072	1639700	3.7	0.0461	3.2081	3	34.21	34.69	0.33	34.43	572.637	474.194
HA_E3_T2	Activated	3	2	Q7Z5M8	ABHD12B	SLKEHVFLPLIDMLIYFNFFK	SLKEHVFLPLIDMLIYFNFFK	56781	13659000	3.7	0.0461	3.1341	3	36.7	37.46	0.37	37.13	872.143	329.218
HA_T2	Activated	1	2	Q8IUH5	ZDHHC17	SWKSDPGIIKATEEQK	SWKSDPGIIKATEEQ[+1]K	131913	7979700	3.7	0.0461	3.145	2	34.59	35.13	0.19	34.75	909.468	706.325
HA_T2	Activated	1	2	Q8IUH5	ZDHHC17	SWKSDPGIIKATEEQK	SWKSDPGIIKATEEQ[+1]K	3460	7979700	3.7	0.0461	3.145	4	34.59	35.13	0.25	34.75	455.237	402.214
HA_E3_T2	Activated	3	2	Q8IVQ6	ZDHHC21	QRQPLRVPYHFANHV	Q[+1]RQPLRVPYHFANHV	13015	11555000	3.7	0.0461	3.1831	3	35.5	35.99	0.44	35.72	621.664	440.225
HA_E3_T2	Activated	3	2	Q8IVQ6	ZDHHC21	QRQPLRVPYHFANHV	QRQ[+1]PLRVPYHFANHV	13015	11555000	3.7	0.0461	3.1831	3	35.5	35.99	0.44	35.72	621.664	440.225
HI_T3	Inhibited	1	3	Q8WTX9	ZDHHC1	TPALCTPLALPAPTTR	TPALC[+57]TPLALPAPTTR	4389	10895000	3.7	0.0461	3.1258	4	29.22	29.75	0.4	29.32	420.734	383.229
HIA_E3_T2	Inhibited+Activated	3	2	Q969W1-3	ZDHHC16	THHCSICNSYGSWDLFREAYAAIEKMK	THHC[+57]SIC[+57]NSYGSWDLFREAYAAIEKM[+16]K	525647	4580600	3.7	0.0461	3.1438	4	28.72	29.36	0.35	28.93	823.376	735.407
HIA_E3_T2	Inhibited+Activated	3	2	Q969W1-3	ZDHHC16	THHCSICNSYGSWDLFREAYAAIEKMK	THHC[+57]SIC[+57]N[+1]SYGSWDLFREAYAAIEKM[+16]K	525647	4580600	3.7	0.0461	3.1438	4	28.72	29.36	0.35	28.93	823.622	735.407
HIA_E3_T2	Inhibited+Activated	3	2	Q9H8X9-2	ZDHHC11	VRMCSGSASPRSEIMDK	VRM[+16]C[+57]SGSASPRSEIM[+16]DK	267184	46027000	3.7	0.0461	3.1402	3	36.69	37.49	0.23	37.06	648.297	707.296
HA_E3_T1	Activated	3	1	Q9UIJ5	ZDHHC2	CKAGMSNPALTMENET	C[+57]KAGMSNPALTM[+16]ENET	124627	18027000	3.7	0.0461	3.1583	3	20.68	21.11	0.13	20.95	590.588	639.229
HA_E3_T2	Activated	3	2	Q9UIJ5	ZDHHC2	CKAGMSNPALTMENET	C[+57]KAGMSN[+1]PALTM[+16]ENET	7651	16426000	3.7	0.0461	3.1812	4	20.63	21.27	0.35	20.9	443.439	360.17
HIA_E3_T3	Inhibited+Activated	3	3	Q9UIJ5	ZDHHC2	CKAGMSNPALTMENET	C[+57]KAGMSNPALTM[+16]EN[+1]ET	14509	23433000	3.7	0.0461	3.1778	2	20.57	20.95	0.16	20.68	885.871	493.178
H_T3	Control	1	3	H0YI74	ZDHHC17	KCTCILEMLSEVAEDIPDNTIKVNPEMDL	KC[+57]TC[+57]ILEMLSEVAEDIPDN[+1]TIKVNPEM[+16]DL	25139	9035800	3.6	0.0461	3.1259	3	33.93	34.68	0.42	34.3	1132.2	833.371
H_E2_T2	Control	2	2	H0YI74	ZDHHC17	KCTCILEMLSEVAEDIPDNTIKVNPEMDL	KC[+57]TC[+57]ILEM[+16]LSEVAEDIPDNTIKVN[+1]PEM[+16]DL	31342	9933500	3.6	0.0461	3.2184	3	34.41	35.06	0.4	34.84	1137.53	905.422
H_T2	Control	1	2	P49327	FASN	ACLDTAVENMPSLKMKVVEVLAGHGHLYSR	AC[+57]LDTAVENM[+16]PSLKM[+16]KVVEVLAGHGHLYSR	308676	2643900	3.6	0.0461	3.1771	4	41.07	41.87	0.24	41.61	840.174	345.159
HIA_E2_T3	Inhibited+Activated	2	3	P49327	FASN	ACLDTAVENMPSLKMKVVEVLAGHGHLYSR	AC[+57]LDTAVEN[+1]M[+16]PSLKM[+16]KVVEVLAGHGHLYSR	191944	2388800	3.6	0.0461	3.1487	4	41.18	42.04	0.35	41.77	840.42	538.298
H_T2	Control	1	2	P49327	FASN	ACLDTAVENMPSLKMKVVEVLAGHGHLYSR	AC[+57]LDTAVEN[+1]M[+16]PSLKM[+16]KVVEVLAGHGHLYSR	308676	2643900	3.6	0.0461	3.1771	4	41.07	41.87	0.24	41.61	840.42	345.159
HA_E3_T1	Activated	3	1	P53816	PLAAT3	ELLYDVAGSDKYQVNNK	ELLYDVAGSDKYQ[+1]VN[+1]NK	13075	27886000	3.6	0.0461	3.1504	2	36.69	37.33	0.37	37.01	979.473	356.218
HA_T2	Activated	1	2	P53816	PLAAT3	ELLYDVAGSDKYQVNNK	ELLYDVAGSDKYQ[+1]VN[+1]NK	3140	17982000	3.6	0.0461	3.1947	4	36.63	37.28	0.21	36.96	490.24	356.218
HA_E3_T1	Activated	3	1	P53816	PLAAT3	ELLYDVAGSDKYQVNNK	ELLYDVAGSDKYQ[+1]VNN[+1]K	13075	27886000	3.6	0.0461	3.1504	2	36.69	37.33	0.37	37.01	979.473	356.218
HA_T2	Activated	1	2	P53816	PLAAT3	ELLYDVAGSDKYQVNNK	ELLYDVAGSDKYQ[+1]VNN[+1]K	3140	17982000	3.6	0.0461	3.1947	4	36.63	37.28	0.21	36.96	490.24	356.218
HA_T1	Activated	1	1	Q7L211	ABHD13	ISAIMVENTFLSIPHMASTLFSFFPMR	ISAIM[+16]VENTFLSIPHMASTLFSFFPMR	388819	32447000	3.6	0.0461	3.186	4	27.96	28.82	0.29	28.39	776.642	306.159
HA_T1	Activated	1	1	Q7L211	ABHD13	ISAIMVENTFLSIPHMASTLFSFFPMR	ISAIM[+16]VEN[+1]TFLSIPHMASTLFSFFPMR	388819	32447000	3.6	0.0461	3.186	4	27.96	28.82	0.29	28.39	776.888	306.159
H_T1	Control	1	1	Q7L211	ABHD13	RLAIFPDGTHNDTWQCQGYFTALEQFIK	RLAIFPDGTHNDTWQC[+57]QGYFTALEQ[+1]FIK	615945	55576000	3.6	0.0461	3.1625	4	41.5	42.3	0.32	41.93	840.155	407.265
HIA_E2_T1	Inhibited+Activated	2	1	Q7Z5M8	ABHD12B	VEPGVMLGIWHTVPSCR	VEPGVMLGIWHTVPSC[+57]R	23015	6490800	3.6	0.0461	3.1324	2	36.63	37.39	0.39	36.85	969.49	856.409
HIA_E3_T2	Inhibited+Activated	3	2	Q8IUH4	ZDHHC13	QPDKENVSLLHWAAINNR	QPDKEN[+1]VSLLHWAAIN[+1]N[+1]R	23385	26421000	3.6	0.0461	3.1828	3	33.25	34.06	0.57	33.85	703.352	469.241
H_T3	Control	1	3	Q8IUH5	ZDHHC17	FDHHCPWVGNCVGAGNHR	FDHHC[+57]PWVGN[+1]C[+57]VGAGN[+1]HR	29407	14437000	3.6	0.0461	3.1412	4	32.93	33.68	0.56	33.63	531.225	555.263
HA_T2	Activated	1	2	Q8WTX9	ZDHHC1	TPALCTPLALPAPTTR	TPALC[+57]TPLALPAPTTR	181493	11071000	3.6	0.0461	3.1539	2	41.46	42.48	0.28	42.21	840.461	741.36
HIA_E2_T1	Inhibited+Activated	2	1	Q969W1-3	ZDHHC16	THHCSICNSYGSWDLFREAYAAIEKMK	THHC[+57]SIC[+57]NSYGSWDLFREAYAAIEKM[+16]K	16959	1282200	3.6	0.0461	3.1328	3	28.56	29.15	0.37	28.93	1097.5	806.444
HIA_E2_T1	Inhibited+Activated	2	1	Q969W1-3	ZDHHC16	THHCSICNSYGSWDLFREAYAAIEKMK	THHC[+57]SIC[+57]NSYGSWDLFREAYAAIEKM[+16]K	232737	1282200	3.6	0.0461	3.1328	4	28.56	29.15	0.21	28.88	823.376	536.203
H_E3_T3	Control	3	3	Q9H3Z7	ABHD16B	WLVYPGSVSLMTRALLPLLQQGQERLVER	WLVYPGSVSLMTRALLPLLQQGQERLVER	333523	69603000	3.6	0.0461	3.1289	4	29.31	30.11	0.24	29.52	838.97	803.409
H_E3_T3	Control	3	3	Q9H3Z7	ABHD16B	WLVYPGSVSLMTRALLPLLQQGQERLVER	WLVYPGSVSLMTRALLPLLQ[+1]QGQERLVER	333523	69603000	3.6	0.0461	3.1289	4	29.31	30.11	0.24	29.52	839.216	803.409
H_E3_T3	Control	3	3	Q9H3Z7	ABHD16B	WLVYPGSVSLMTRALLPLLQQGQERLVER	WLVYPGSVSLMTRALLPLLQQ[+1]GQERLVER	333523	69603000	3.6	0.0461	3.1289	4	29.31	30.11	0.24	29.52	839.216	803.409
H_E3_T3	Control	3	3	Q9H3Z7	ABHD16B	WLVYPGSVSLMTRALLPLLQQGQERLVER	WLVYPGSVSLMTRALLPLLQQGQ[+1]ERLVER	316037	69603000	3.6	0.0461	3.1353	4	29.31	30.11	0.24	29.52	839.216	803.409
H_E3_T3	Control	3	3	Q9H3Z7	ABHD16B	WLVYPGSVSLMTRALLPLLQQGQERLVER	WLVYPGSVSLMTRALLPLLQ[+1]Q[+1]GQERLVER	333523	69603000	3.6	0.0461	3.1289	4	29.31	30.11	0.24	29.52	839.462	803.409
H_E3_T3	Control	3	3	Q9H3Z7	ABHD16B	WLVYPGSVSLMTRALLPLLQQGQERLVER	WLVYPGSVSLMTRALLPLLQ[+1]QGQ[+1]ERLVER	316037	69603000	3.6	0.0461	3.1353	4	29.31	30.11	0.24	29.52	839.462	803.409
H_E3_T3	Control	3	3	Q9H3Z7	ABHD16B	WLVYPGSVSLMTRALLPLLQQGQERLVER	WLVYPGSVSLMTRALLPLLQQ[+1]GQ[+1]ERLVER	316037	69603000	3.6	0.0461	3.1353	4	29.31	30.11	0.24	29.52	839.462	803.409
HI_E3_T3	Inhibited	3	3	Q9H3Z7	ABHD16B	LVACDGNEIDTMFMDR	LVAC[+57]DGN[+1]EIDTMFMDR	3877	55425000	3.6	0.0461	3.1341	4	35.99	36.69	0.21	36.2	472.703	444.228
HI_T2	Inhibited	1	2	Q9H8X9-2	ZDHHC11	VRMCSGSASPRSEIMDK	VRM[+16]C[+57]SGSASPRSEIM[+16]DK	3846	38121000	3.6	0.0461	3.1989	4	36.58	37.06	0.21	36.63	486.475	894.435
HIA_E3_T2	Inhibited+Activated	3	2	Q9H8X9-2	ZDHHC11	TQQAQQEAELTPRPAGVVPGA	TQ[+1]QAQQ[+1]EAELTPRPAGVVPGA	278143	46027000	3.6	0.0461	3.162	2	33.42	33.85	0.19	33.69	1075.54	816.337
HIA_E3_T2	Inhibited+Activated	3	2	Q9H8X9-2	ZDHHC11	TQQAQQEAELTPRPAGVVPGA	TQQ[+1]AQQ[+1]EAELTPRPAGVVPGA	278143	46027000	3.6	0.0461	3.162	2	33.42	33.85	0.19	33.69	1075.54	816.337
HA_E3_T1	Activated	3	1	Q9UIJ5	ZDHHC2	CKAGMSNPALTMENET	C[+57]KAGMSNPALTM[+16]ENET	5370	18027000	3.6	0.0461	3.1583	2	20.68	21.11	0.26	20.9	885.379	853.361
HI_E2_T1	Inhibited	2	1	A0A0G2JJD3	ABHD16A	AGAMAKLLSCVLGPRLYK	AGAMAKLLSC[+57]VLGPRLYK	181020	2052000	3.5	0.0461	3.2013	3	36.74	37.44	0.19	36.96	650.034	530.276
HIA_T3	Inhibited+Activated	1	3	F8VPW2	ZDHHC17	QGHLSMVVQLMKYGAD	Q[+1]GHLSM[+16]VVQLM[+16]KYGAD	232204	2083100	3.5	0.0461	3.1396	2	34.32	34.91	0.24	34.7	905.429	324.13
HIA_T2	Inhibited+Activated	1	2	F8VPW2	ZDHHC17	QGHLSMVVQLMKYGAD	Q[+1]GHLSM[+16]VVQLM[+16]KYGAD	10771	1973400	3.5	0.0461	3.1964	3	34.59	35.5	0.72	35.34	603.955	553.262
H_E2_T3	Control	2	3	H0YI74	ZDHHC17	CTCILEMLSEVAEDIPDNTIKVNPEMDL	C[+57]TC[+57]ILEMLSEVAEDIPDNTIKVNPEMDL	355315	9783500	3.5	0.0461	3.1757	3	33.33	33.98	0.25	33.6	1083.84	507.212
H_E2_T3	Control	2	3	H0YI74	ZDHHC17	CTCILEMLSEVAEDIPDNTIKVNPEMDL	C[+57]TC[+57]ILEMLSEVAEDIPDNTIKVNPEMDL	355315	9783500	3.5	0.0461	3.1757	3	33.33	33.98	0.25	33.6	1083.84	535.2
HIA_T3	Inhibited+Activated	1	3	P49327	FASN	ACLDTAVENMPSLKMKVVEVLAGHGHLYSR	AC[+57]LDTAVENM[+16]PSLKMKVVEVLAGHGHLYSR	417729	3513800	3.5	0.0461	3.1738	4	41.61	42.89	0.44	41.98	836.176	869.438
HIA_E2_T3	Inhibited+Activated	2	3	P49327	FASN	ACLDTAVENMPSLKMKVVEVLAGHGHLYSR	AC[+57]LDTAVENM[+16]PSLKMKVVEVLAGHGHLYSR	249499	2388800	3.5	0.0461	3.1769	4	41.07	42.57	0.34	41.77	836.176	869.438
HIA_T3	Inhibited+Activated	1	3	P49327	FASN	ACLDTAVENMPSLKMKVVEVLAGHGHLYSR	AC[+57]LDTAVENMPSLKM[+16]KVVEVLAGHGHLYSR	417729	3513800	3.5	0.0461	3.1738	4	41.61	42.89	0.44	41.98	836.176	869.438
HIA_E2_T3	Inhibited+Activated	2	3	P49327	FASN	ACLDTAVENMPSLKMKVVEVLAGHGHLYSR	AC[+57]LDTAVENMPSLKM[+16]KVVEVLAGHGHLYSR	249499	2388800	3.5	0.0461	3.1769	4	41.07	42.57	0.34	41.77	836.176	869.438
HIA_T3	Inhibited+Activated	1	3	P49327	FASN	ACLDTAVENMPSLKMKVVEVLAGHGHLYSR	AC[+57]LDTAVEN[+1]M[+16]PSLKMKVVEVLAGHGHLYSR	417729	3513800	3.5	0.0461	3.1738	4	41.61	42.89	0.44	41.98	836.422	869.438
HIA_E2_T3	Inhibited+Activated	2	3	P49327	FASN	ACLDTAVENMPSLKMKVVEVLAGHGHLYSR	AC[+57]LDTAVEN[+1]M[+16]PSLKMKVVEVLAGHGHLYSR	249499	2388800	3.5	0.0461	3.1769	4	41.07	42.57	0.34	41.77	836.422	869.438
HIA_T3	Inhibited+Activated	1	3	P49327	FASN	ACLDTAVENMPSLKMKVVEVLAGHGHLYSR	AC[+57]LDTAVEN[+1]MPSLKM[+16]KVVEVLAGHGHLYSR	417729	3513800	3.5	0.0461	3.1738	4	41.61	42.89	0.44	41.98	836.422	869.438
HIA_E2_T3	Inhibited+Activated	2	3	P49327	FASN	ACLDTAVENMPSLKMKVVEVLAGHGHLYSR	AC[+57]LDTAVEN[+1]MPSLKM[+16]KVVEVLAGHGHLYSR	249499	2388800	3.5	0.0461	3.1769	4	41.07	42.57	0.34	41.77	836.422	869.438
HIA_E2_T3	Inhibited+Activated	2	3	P49327	FASN	ACLDTAVENMPSLKMKVVEVLAGHGHLYSR	AC[+57]LDTAVENM[+16]PSLKM[+16]KVVEVLAGHGHLYSR	41049	2388800	3.5	0.0461	3.1674	3	40.69	42.04	1.29	41.18	1119.9	460.186
H_T2	Control	1	2	P53816	PLAAT3	ELLYDVAGSDKYQVNNK	ELLYDVAGSDKYQVNNK	16370	31701000	3.5	0.0461	3.1569	2	36.04	36.58	0.2	36.26	978.489	375.199
HIA_E2_T2	Inhibited+Activated	2	2	P53816	PLAAT3	ELLYDVAGSDKYQVNNK	ELLYDVAGSDKYQ[+1]VN[+1]NK	142250	43254000	3.5	0.0461	3.1265	3	36.42	37.17	0.24	36.74	653.318	895.452
HA_T2	Activated	1	2	P53816	PLAAT3	ELLYDVAGSDKYQVNNK	ELLYDVAGSDKYQ[+1]VN[+1]NK	147427	17982000	3.5	0.0461	3.1947	3	36.63	37.28	0.19	36.9	653.318	767.357
HIA_E2_T2	Inhibited+Activated	2	2	P53816	PLAAT3	ELLYDVAGSDKYQVNNK	ELLYDVAGSDKYQ[+1]VNN[+1]K	142250	43254000	3.5	0.0461	3.1265	3	36.42	37.17	0.24	36.74	653.318	895.452
HA_T2	Activated	1	2	P53816	PLAAT3	ELLYDVAGSDKYQVNNK	ELLYDVAGSDKYQ[+1]VNN[+1]K	147427	17982000	3.5	0.0461	3.1947	3	36.63	37.28	0.19	36.9	653.318	767.357
HIA_E2_T3	Inhibited+Activated	2	3	P53816	PLAAT3	ELLYDVAGSDKYQVNNK	ELLYDVAGSDKYQVN[+1]N[+1]K	5602	21080000	3.5	0.0461	3.1352	4	36.37	37.33	0.22	36.53	490.24	476.235
HA_T1	Activated	1	1	Q7L211	ABHD13	ISAIMVENTFLSIPHMASTLFSFFPMR	ISAIM[+16]VENTFLSIPHMASTLFSFFPMR	70312	32447000	3.5	0.0461	3.186	3	27.96	28.82	0.55	28.39	1035.19	631.348
HA_T1	Activated	1	1	Q7L211	ABHD13	ISAIMVENTFLSIPHMASTLFSFFPMR	ISAIM[+16]VEN[+1]TFLSIPHMASTLFSFFPMR	70312	32447000	3.5	0.0461	3.186	3	27.96	28.82	0.55	28.39	1035.51	631.348
H_T3	Control	1	3	Q7Z5M8	ABHD12B	VEPGVMLGIWHTVPSCR	VEPGVMLGIWHTVPSC[+57]R	17620	10802000	3.5	0.0461	3.1452	2	36.42	36.96	0.36	36.47	969.49	719.35
HIA_T3	Inhibited+Activated	1	3	Q7Z5M8	ABHD12B	VEPGVMLGIWHTVPSCR	VEPGVMLGIWHTVPSC[+57]R	15624	7947600	3.5	0.0461	3.1286	2	36.58	37.12	0.22	36.74	969.49	719.35
HA_E3_T1	Activated	3	1	Q8IUH4	ZDHHC13	ELVEAGYDVRQPDKENVSLLHWAAINNR	ELVEAGYDVRQPDKENVSLLHWAAIN[+1]N[+1]R	120019	20401000	3.5	0.0461	3.1645	3	33.28	33.82	0.17	33.49	1080.21	342.202
HA_E3_T1	Activated	3	1	Q8IUH4	ZDHHC13	ELVEAGYDVRQPDKENVSLLHWAAINNR	ELVEAGYDVRQ[+1]PDKENVSLLHWAAIN[+1]N[+1]R	120019	20401000	3.5	0.0461	3.1645	3	33.28	33.82	0.17	33.49	1080.54	342.202
HA_E3_T1	Activated	3	1	Q8IUH4	ZDHHC13	ELVEAGYDVRQPDKENVSLLHWAAINNR	ELVEAGYDVRQPDKEN[+1]VSLLHWAAIN[+1]N[+1]R	120019	20401000	3.5	0.0461	3.1645	3	33.28	33.82	0.17	33.49	1080.54	342.202
HA_T2	Activated	1	2	Q8IUH5	ZDHHC17	SWKSDPGIIKATEEQK	SWKSDPGIIKATEEQ[+1]K	6173	7979700	3.5	0.0461	3.145	3	34.59	35.13	0.46	34.59	606.648	489.246
H_T1	Control	1	1	Q8IUH5	ZDHHC17	HFKVTTTSIESPFNHGCVRNIIDFFEFR	HFKVTTTSIESPFNHGC[+57]VRNIIDFFEFR	302000	12785000	3.5	0.0461	3.1931	3	30.65	31.3	0.22	30.87	1133.56	451.23
H_T1	Control	1	1	Q8IUH5	ZDHHC17	HFKVTTTSIESPFNHGCVRNIIDFFEFR	HFKVTTTSIESPFN[+1]HGC[+57]VRNIIDFFEFR	301964	12785000	3.5	0.0461	3.2122	3	30.65	31.3	0.22	30.87	1133.89	451.23
H_T1	Control	1	1	Q8IUH5	ZDHHC17	HFKVTTTSIESPFNHGCVRNIIDFFEFR	HFKVTTTSIESPFNHGC[+57]VRN[+1]IIDFFEFR	301964	12785000	3.5	0.0461	3.2122	3	30.65	31.3	0.22	30.87	1133.89	451.23
H_T1	Control	1	1	Q8IUH5	ZDHHC17	HFKVTTTSIESPFNHGCVRNIIDFFEFR	HFKVTTTSIESPFN[+1]HGC[+57]VRN[+1]IIDFFEFR	301964	12785000	3.5	0.0461	3.2122	3	30.65	31.3	0.22	30.87	1134.22	451.23
HA_E2_T1	Activated	2	1	Q8IVQ6	ZDHHC21	QRQPLRVPYHFANHV	Q[+1]RQPLRVPYHFANHV	9857	8773700	3.5	0.0461	3.2073	3	35.66	36.36	0.3	35.88	621.664	414.21
HA_E2_T1	Activated	2	1	Q8IVQ6	ZDHHC21	QRQPLRVPYHFANHV	QRQ[+1]PLRVPYHFANHV	9857	8773700	3.5	0.0461	3.2073	3	35.66	36.36	0.3	35.88	621.664	414.21
HI_E3_T1	Inhibited	3	1	Q8WTX9	ZDHHC1	AWAAPLWPPRGAGADSPR	AWAAPLWPPRGAGADSPR	29047	16722000	3.5	0.0461	3.2003	3	25.14	25.73	0.44	25.14	625.992	673.326
HI_E3_T1	Inhibited	3	1	Q8WTX9	ZDHHC1	AWAAPLWPPRGAGADSPR	AWAAPLWPPRGAGADSPR	29047	16722000	3.5	0.0461	3.2003	3	25.14	25.73	0.44	25.14	625.992	400.198
HI_E3_T1	Inhibited	3	1	Q8WTX9	ZDHHC1	AWAAPLWPPRGAGADSPR	AWAAPLWPPRGAGADSPR	29047	16722000	3.5	0.0461	3.2003	3	25.14	25.73	0.44	25.14	625.992	497.251
HI_T2	Inhibited	1	2	Q9H8X9-2	ZDHHC11	VRMCSGSASPRSEIMDK	VRM[+16]C[+57]SGSASPRSEIM[+16]DK	10977	38121000	3.5	0.0461	3.1989	2	36.58	37.06	0.22	36.58	971.943	707.296
HIA_E3_T1	Inhibited+Activated	3	1	Q9H8X9-2	ZDHHC11	VRMCSGSASPRSEIMDK	VRM[+16]C[+57]SGSASPRSEIM[+16]DK	8652	26068000	3.5	0.0461	3.214	4	36.53	37.17	0.23	36.9	486.475	738.334
HA_T3	Activated	1	3	Q9NPG8	ZDHHC4	SNLQEIFLPAFPCHER	SN[+1]LQEIFLPAFPC[+57]HER	105378	6183000	3.5	0.0461	3.2113	3	36.69	37.22	0.33	36.96	653.652	444.209
HA_E2_T3	Activated	2	3	Q9NPG8	ZDHHC4	SNLQEIFLPAFPCHER	SNLQ[+1]EIFLPAFPC[+57]HER	23285	8660700	3.5	0.0461	3.1351	2	26	27.34	1.09	26.54	979.975	441.22
HIA_E3_T1	Inhibited+Activated	3	1	Q9NPG8	ZDHHC4	SNLQEIFLPAFPCHER	SNLQ[+1]EIFLPAFPC[+57]HER	46058	15593000	3.5	0.0461	3.1311	2	25.57	26.32	0.41	25.89	979.975	686.336
H_E2_T3	Control	2	3	Q9NPG8	ZDHHC4	SNLQEIFLPAFPCHER	SN[+1]LQ[+1]EIFLPAFPC[+57]HER	135270	11801000	3.5	0.0461	3.2035	3	36.58	37.39	0.4	37.06	653.98	574.235
HIA_T2	Inhibited+Activated	1	2	F8VPW2	ZDHHC17	QGHLSMVVQLMKYGAD	Q[+1]GHLSM[+16]VVQLM[+16]KYGAD	263412	1973400	3.4	0.0461	3.1964	2	34.59	35.5	0.22	34.91	905.429	425.167
HIA_T2	Inhibited+Activated	1	2	F8VPW2	ZDHHC17	QGHLSMVVQLMKYGAD	Q[+1]GHLSM[+16]VVQLM[+16]KYGAD	4014	1973400	3.4	0.0461	3.1964	4	34.59	35.5	0.85	35.13	453.218	437.214
HIA_E3_T1	Inhibited+Activated	3	1	H0YI74	ZDHHC17	KCTCILEMLSEVAEDIPDNTIKVNPEMDL	KC[+57]TC[+57]ILEM[+16]LSEVAEDIPDNTIKVNPEM[+16]DL	230314	7771500	3.4	0.0461	3.1852	4	34.36	35.11	0.21	34.57	853.152	394.164
HI_T2	Inhibited	1	2	H0YI74	ZDHHC17	KCTCILEMLSEVAEDIPDNTIKVNPEMDL	KC[+57]TC[+57]ILEM[+16]LSEVAEDIPDNTIKVNPEM[+16]DL	172006	6093500	3.4	0.0461	3.1313	4	34.14	34.79	0.25	34.46	853.152	550.211
H_T3	Control	1	3	H0YI74	ZDHHC17	KCTCILEMLSEVAEDIPDNTIKVNPEMDL	KC[+57]TC[+57]ILEMLSEVAEDIPDN[+1]TIKVNPEM[+16]DL	25139	9035800	3.4	0.0461	3.1259	3	33.93	34.68	0.42	34.3	1132.2	776.379
H_T3	Control	1	3	H0YI74	ZDHHC17	KCTCILEMLSEVAEDIPDNTIKVNPEMDL	KC[+57]TC[+57]ILEMLSEVAEDIPDN[+1]TIKVNPEM[+16]DL	224020	9035800	3.4	0.0461	3.1259	4	33.93	34.68	0.32	34.25	849.4	550.211
HIA_E2_T2	Inhibited+Activated	2	2	H0YI74	ZDHHC17	KCTCILEMLSEVAEDIPDNTIKVNPEMDL	KC[+57]TC[+57]ILEM[+16]LSEVAEDIPDN[+1]TIKVNPEM[+16]DL	139956	4778400	3.4	0.0461	3.1811	4	34.04	34.68	0.45	34.46	853.399	523.207
HI_T2	Inhibited	1	2	H0YI74	ZDHHC17	KCTCILEMLSEVAEDIPDNTIKVNPEMDL	KC[+57]TC[+57]ILEM[+16]LSEVAEDIPDN[+1]TIKVNPEM[+16]DL	172006	6093500	3.4	0.0461	3.1313	4	34.14	34.79	0.25	34.46	853.399	550.211
H_T2	Control	1	2	P49327	FASN	ACLDTAVENMPSLKMKVVEVLAGHGHLYSR	AC[+57]LDTAVENM[+16]PSLKM[+16]KVVEVLAGHGHLYSR	308676	2643900	3.4	0.0461	3.1771	4	41.07	41.87	0.24	41.61	840.174	731.339
H_T2	Control	1	2	P49327	FASN	ACLDTAVENMPSLKMKVVEVLAGHGHLYSR	AC[+57]LDTAVEN[+1]M[+16]PSLKM[+16]KVVEVLAGHGHLYSR	308676	2643900	3.4	0.0461	3.1771	4	41.07	41.87	0.24	41.61	840.42	731.339
H_E2_T3	Control	2	3	P53816	PLAAT3	ELLYDVAGSDKYQVNNK	ELLYDVAGSDKYQVNNK	199721	44578000	3.4	0.0461	3.1646	3	36.69	37.76	0.2	37.06	652.662	804.414
H_E2_T3	Control	2	3	P53816	PLAAT3	ELLYDVAGSDKYQVNNK	ELLYDVAGSDKYQVNNK	8141	44578000	3.4	0.0461	3.1646	4	36.69	37.76	0.8	36.9	489.748	356.218
HI_T3	Inhibited	1	3	P53816	PLAAT3	ELLYDVAGSDKYQVNNK	ELLYDVAGSDKYQ[+1]VN[+1]NK	14751	29811000	3.4	0.0461	3.2034	2	36.26	36.74	0.38	36.37	979.473	767.357
HIA_E2_T1	Inhibited+Activated	2	1	P53816	PLAAT3	ELLYDVAGSDKYQVNNK	ELLYDVAGSDKYQ[+1]VN[+1]NK	14328	19356000	3.4	0.0461	3.2123	2	36.42	37.33	0.8	37.06	979.473	356.218
HA_T2	Activated	1	2	P53816	PLAAT3	ELLYDVAGSDKYQVNNK	ELLYDVAGSDKYQ[+1]VN[+1]NK	14450	17982000	3.4	0.0461	3.1947	2	36.63	37.28	0.52	36.63	979.473	634.308
HI_T2	Inhibited	1	2	P53816	PLAAT3	ELLYDVAGSDKYQVNNK	ELLYDVAGSDKYQ[+1]VN[+1]NK	3600	25163000	3.4	0.0461	3.1775	4	36.53	37.06	0.13	36.53	490.24	519.281
HI_T3	Inhibited	1	3	P53816	PLAAT3	ELLYDVAGSDKYQVNNK	ELLYDVAGSDKYQ[+1]VNN[+1]K	14751	29811000	3.4	0.0461	3.2034	2	36.26	36.74	0.38	36.37	979.473	767.357
HIA_E2_T1	Inhibited+Activated	2	1	P53816	PLAAT3	ELLYDVAGSDKYQVNNK	ELLYDVAGSDKYQ[+1]VNN[+1]K	14328	19356000	3.4	0.0461	3.2123	2	36.42	37.33	0.8	37.06	979.473	356.218
HA_T2	Activated	1	2	P53816	PLAAT3	ELLYDVAGSDKYQVNNK	ELLYDVAGSDKYQ[+1]VNN[+1]K	14450	17982000	3.4	0.0461	3.1947	2	36.63	37.28	0.52	36.63	979.473	634.308
HI_T2	Inhibited	1	2	P53816	PLAAT3	ELLYDVAGSDKYQVNNK	ELLYDVAGSDKYQ[+1]VNN[+1]K	3600	25163000	3.4	0.0461	3.1775	4	36.53	37.06	0.13	36.53	490.24	519.281
HIA_T2	Inhibited+Activated	1	2	Q5VST6-2	ABHD17B	LKQFVSQELVQKHK	LKQ[+1]FVSQ[+1]ELVQKHK	1694	4629800	3.4	0.0461	3.1922	4	31.79	32.39	0.1	32.33	429.244	752.478
H_E3_T3	Control	3	3	Q5VST6-2	ABHD17B	LKQFVSQELVQKHK	LKQ[+1]FVSQELVQ[+1]KHK	97052	8044800	3.4	0.0461	3.1471	3	31.31	32.12	0.54	31.69	571.989	832.456
HIA_E3_T2	Inhibited+Activated	3	2	Q5VST6-2	ABHD17B	LKQFVSQELVQKHK	LKQ[+1]FVSQ[+1]ELVQ[+1]KHK	4445	8976500	3.4	0.0461	3.1533	4	31.53	32.12	0.48	31.63	429.49	371.229
H_E3_T2	Control	3	2	Q5VST6-2	ABHD17B	LKQFVSQELVQKHK	LKQ[+1]FVSQ[+1]ELVQ[+1]KHK	6197	6098500	3.4	0.0461	3.1259	4	31.2	31.96	0.61	31.37	429.49	833.44
HIA_E3_T1	Inhibited+Activated	3	1	Q5W0Z9-2	ZDHHC20	ALPIYTTSASKSLMQSTK	ALPIYTTSASKSLM[+16]Q[+1]STK	165250	909000	3.4	0.0461	3.1322	3	36.36	37.17	0.27	36.9	648.671	611.271
H_T2	Control	1	2	Q7L211	ABHD13	MPSLFISGLSDQLIPPVMMK	M[+16]PSLFISGLSDQ[+1]LIPPVMMK	290390	60399000	3.4	0.0461	3.1577	3	29.23	29.87	0.39	29.61	741.049	705.364
H_T1	Control	1	1	Q7L211	ABHD13	RLAIFPDGTHNDTWQCQGYFTALEQFIK	RLAIFPDGTHN[+1]DTWQC[+57]QGYFTALEQ[+1]FIK	671588	55576000	3.4	0.0461	3.1448	4	41.55	42.79	0.34	41.93	840.401	407.265
H_T1	Control	1	1	Q7L211	ABHD13	RLAIFPDGTHNDTWQCQGYFTALEQFIK	RLAIFPDGTHNDTWQ[+1]C[+57]QGYFTALEQ[+1]FIK	671588	55576000	3.4	0.0461	3.1448	4	41.55	42.79	0.34	41.93	840.401	407.265
H_T1	Control	1	1	Q7L211	ABHD13	RLAIFPDGTHNDTWQCQGYFTALEQFIK	RLAIFPDGTHNDTWQC[+57]Q[+1]GYFTALEQ[+1]FIK	671588	55576000	3.4	0.0461	3.1448	4	41.55	42.79	0.34	41.93	840.401	407.265
HIA_E3_T3	Inhibited+Activated	3	3	Q7Z5M8	ABHD12B	VEPGVMLGIWHTVPSCR	VEPGVMLGIWHTVPSC[+57]R	44155	20908000	3.4	0.0461	3.1313	2	36.36	37.28	0.85	36.9	969.49	856.409
HIA_E3_T3	Inhibited+Activated	3	3	Q7Z5M8	ABHD12B	VEPGVMLGIWHTVPSCR	VEPGVMLGIWHTVPSC[+57]R	8328	20908000	3.4	0.0461	3.1313	4	36.36	37.28	0.53	36.69	485.249	335.15
H_T3	Control	1	3	Q8IUH4	ZDHHC13	QPDKENVSLLHWAAINNR	Q[+1]PDKENVSLLHWAAIN[+1]N[+1]R	14064	22863000	3.4	0.0461	3.1619	4	32.93	33.68	0.69	33.15	527.766	812.378
H_T3	Control	1	3	Q8IUH4	ZDHHC13	QPDKENVSLLHWAAINNR	QPDKEN[+1]VSLLHWAAIN[+1]N[+1]R	17238	22863000	3.4	0.0461	3.1825	4	32.93	33.68	0.69	33.15	527.766	812.378
H_T1	Control	1	1	Q8IUH5	ZDHHC17	HFKVTTTSIESPFNHGCVRNIIDFFEFR	HFKVTTTSIESPFN[+1]HGC[+57]VRNIIDFFEFR	38070	12785000	3.4	0.0461	3.2122	4	30.65	31.3	0.45	30.71	850.67	322.187
H_T1	Control	1	1	Q8IUH5	ZDHHC17	HFKVTTTSIESPFNHGCVRNIIDFFEFR	HFKVTTTSIESPFNHGC[+57]VRN[+1]IIDFFEFR	38070	12785000	3.4	0.0461	3.2122	4	30.65	31.3	0.45	30.71	850.67	322.187
H_T1	Control	1	1	Q8IUH5	ZDHHC17	HFKVTTTSIESPFNHGCVRNIIDFFEFR	HFKVTTTSIESPFN[+1]HGC[+57]VRN[+1]IIDFFEFR	38070	12785000	3.4	0.0461	3.2122	4	30.65	31.3	0.45	30.71	850.916	322.187
HIA_T1	Inhibited+Activated	1	1	Q8N966	ZDHHC22	HDHHCFFTGNCIGSRNMR	HDHHC[+57]FFTGNC[+57]IGSRN[+1]M[+16]R	259109	13212000	3.4	0.0461	3.1314	4	35.62	36.48	0.24	36.1	566.489	437.181
HA_T2	Activated	1	2	Q8WTX9	ZDHHC1	TPALCTPLALPAPTTR	TPALC[+57]TPLALPAPTTR	9416	11071000	3.4	0.0461	3.1539	3	41.46	42.48	0.74	42.16	560.643	543.26
HA_E3_T2	Activated	3	2	Q9H8X9-2	ZDHHC11	VRMCSGSASPRSEIMDK	VRM[+16]C[+57]SGSASPRSEIM[+16]DK	7331	36942000	3.4	0.0461	3.1469	4	36.74	37.49	0.17	37.01	486.475	707.296
H_E2_T3	Control	2	3	Q9NPG8	ZDHHC4	SNLQEIFLPAFPCHER	SNLQ[+1]EIFLPAFPC[+57]HER	154546	11801000	3.4	0.0461	3.2	3	36.58	37.39	0.4	37.01	653.652	441.22
HA_E2_T3	Activated	2	3	Q9NPG8	ZDHHC4	SNLQEIFLPAFPCHER	SNLQ[+1]EIFLPAFPC[+57]HER	26887	8660700	3.4	0.0461	3.1351	4	26	27.34	1.22	26.54	490.491	916.409
H_E2_T3	Control	2	3	Q9NPG8	ZDHHC4	SNLQEIFLPAFPCHER	SNLQ[+1]EIFLPAFPC[+57]HER	7399	11801000	3.4	0.0461	3.2	4	36.58	37.39	0.43	36.96	490.491	444.209
H_E2_T3	Control	2	3	Q9NPG8	ZDHHC4	SNLQEIFLPAFPCHER	SN[+1]LQ[+1]EIFLPAFPC[+57]HER	135270	11801000	3.4	0.0461	3.2035	3	36.58	37.39	0.4	37.06	653.98	441.22
HA_T3	Activated	1	3	Q9NPG8	ZDHHC4	SNLQEIFLPAFPCHER	SN[+1]LQ[+1]EIFLPAFPC[+57]HER	72589	6183000	3.4	0.0461	3.1611	3	36.69	37.22	0.33	36.96	653.98	574.235
HA_E3_T1	Activated	3	1	Q9UIJ5	ZDHHC2	CKAGMSNPALTMENET	C[+57]KAGMSNPALTM[+16]ENET	13187	18027000	3.4	0.0461	3.1583	4	20.68	21.11	0.21	20.9	443.193	363.151
HI_T2	Inhibited	1	2	A0A0G2JJD3	ABHD16A	YGLTSRAHNTSEAGR	YGLTSRAHN[+1]TSEAGR	1035	2666000	3.3	0.0461	3.1302	4	31.42	31.9	0.2	31.42	405.949	735.327
HIA_T3	Inhibited+Activated	1	3	A0A0G2JJD3	ABHD16A	AGAMAKLLSCVLGPRLYK	AGAMAKLLSC[+57]VLGPRLYK	416388	3124300	3.3	0.0461	3.1747	3	36.31	37.49	0.69	36.79	650.034	310.176
HIA_T3	Inhibited+Activated	1	3	A0A0G2JJD3	ABHD16A	AGAMAKLLSCVLGPRLYK	AGAMAKLLSC[+57]VLGPRLYK	6217	3124300	3.3	0.0461	3.1747	4	36.31	37.49	0.69	36.85	487.777	402.181
HIA_T3	Inhibited+Activated	1	3	F8VPW2	ZDHHC17	QGHLSMVVQLMKYGAD	Q[+1]GHLSM[+16]VVQLM[+16]KYGAD	5816	2083100	3.3	0.0461	3.1396	3	34.32	34.91	0.27	34.8	603.955	770.35
H_T1	Control	1	1	P0C7U3	ZDHHC11B	KDPYVQMDKGFLQQGAGALGSSAQGVK	KDPYVQ[+1]MDKGFLQQGAGALGSSAQ[+1]GVK	161851	38033000	3.3	0.0461	3.1502	3	35.15	35.85	0.26	35.53	928.129	732.356
H_E3_T3	Control	3	3	P0C7U3	ZDHHC11B	DPYVQMDKGFLQQGAGALGSSAQGVK	DPYVQ[+1]M[+16]DKGFLQQGAGALGSSAQ[+1]GVK	12267	43657000	3.3	0.0461	3.1677	3	31.71	32.25	0.28	31.71	890.762	590.314
HIA_E2_T3	Inhibited+Activated	2	3	P49327	FASN	ACLDTAVENMPSLKMKVVEVLAGHGHLYSR	AC[+57]LDTAVENM[+16]PSLKM[+16]KVVEVLAGHGHLYSR	41049	2388800	3.3	0.0461	3.1674	3	40.69	42.04	1.29	41.18	1119.9	732.379
H_E2_T3	Control	2	3	Q5VST6-2	ABHD17B	LKQFVSQELVQKHK	LKQ[+1]FVSQ[+1]ELVQ[+1]KHK	8114	7863700	3.3	0.0461	3.2136	4	31.42	32.44	0.41	32.12	429.49	371.229
H_T3	Control	1	3	Q7Z5M8	ABHD12B	VEPGVMLGIWHTVPSCR	VEPGVMLGIWHTVPSC[+57]R	477627	10802000	3.3	0.0461	3.1452	3	36.42	36.96	0.22	36.58	646.662	326.171
HIA_E2_T1	Inhibited+Activated	2	1	Q7Z5M8	ABHD12B	VEPGVMLGIWHTVPSCR	VEPGVMLGIWHTVPSC[+57]R	4000	6490800	3.3	0.0461	3.1324	4	36.63	37.39	0.15	37.12	485.249	519.234
H_T3	Control	1	3	Q8IUH5	ZDHHC17	FDHHCPWVGNCVGAGNHR	FDHHC[+57]PWVGN[+1]C[+57]VGAGN[+1]HR	23308	14437000	3.3	0.0461	3.1412	3	32.93	33.68	0.52	33.52	707.964	484.226
H_T3	Control	1	3	Q8IUH5	ZDHHC17	FDHHCPWVGNCVGAGNHR	FDHHC[+57]PWVGN[+1]C[+57]VGAGN[+1]HR	23308	14437000	3.3	0.0461	3.1412	3	32.93	33.68	0.52	33.52	707.964	427.205
HI_E3_T3	Inhibited	3	3	Q8IVQ6	ZDHHC21	QRQPLRVPYHFANHV	Q[+1]RQPLRVPYHFANHV	10931	12887000	3.3	0.0461	3.1916	4	34.86	36.15	0.46	35.34	466.5	780.447
HI_E3_T3	Inhibited	3	3	Q8IVQ6	ZDHHC21	QRQPLRVPYHFANHV	QRQ[+1]PLRVPYHFANHV	10931	12887000	3.3	0.0461	3.1916	4	34.86	36.15	0.46	35.34	466.5	780.447
H_T1	Control	1	1	Q9H3Z7	ABHD16B	ELPGQLASYALAHSLGRWLVYPGSVSLMTR	ELPGQLASYALAHSLGRWLVYPGSVSLM[+16]TR	249920	54333000	3.3	0.0461	3.1321	4	32.1	32.91	0.23	32.31	822.935	536.286
HI_E3_T3	Inhibited	3	3	Q9H3Z7	ABHD16B	LVACDGNEIDTMFMDR	LVAC[+57]DGN[+1]EIDTMFMDR	280522	55425000	3.3	0.0461	3.1341	2	35.99	36.69	0.33	36.31	944.4	731.303
HA_E3_T2	Activated	3	2	Q9H8X9-2	ZDHHC11	VRMCSGSASPRSEIMDK	VRM[+16]C[+57]SGSASPRSEIM[+16]DK	25148	36942000	3.3	0.0461	3.1469	2	36.74	37.49	0.39	36.96	971.943	738.334
HI_T3	Inhibited	1	3	Q9H8X9-2	ZDHHC11	VRMCSGSASPRSEIMDK	VRM[+16]C[+57]SGSASPRSEIM[+16]DK	5154	39758000	3.3	0.0461	3.1581	4	36.26	37.01	0.2	36.26	486.475	522.259
HI_T3	Inhibited	1	3	Q9H8X9-2	ZDHHC11	VRMCSGSASPRSEIMDK	VRM[+16]C[+57]SGSASPRSEIM[+16]DK	5154	39758000	3.3	0.0461	3.1581	4	36.26	37.01	0.2	36.26	486.475	707.296
HIA_E3_T1	Inhibited+Activated	3	1	Q9UIJ5	ZDHHC2	STLEAFRSPVFRHGTDK	STLEAFRSPVFRHGTDK	194480	24341000	3.3	0.0461	3.1679	3	36.42	37.17	0.19	36.85	650.006	502.251
HI_T1	Inhibited	1	1	F8VPW2	ZDHHC17	QGHLSMVVQLMKYGAD	Q[+1]GHLSMVVQLM[+16]KYGAD	191702	1789200	3.2	0.0461	3.1794	2	34.11	34.7	0.35	34.48	897.432	324.13
HI_T1	Inhibited	1	1	F8VPW2	ZDHHC17	QGHLSMVVQLMKYGAD	Q[+1]GHLSMVVQ[+1]LM[+16]KYGAD	192505	1789200	3.2	0.0461	3.1972	2	34.05	34.7	0.37	34.48	897.924	324.13
HIA_T3	Inhibited+Activated	1	3	P49327	FASN	ACLDTAVENMPSLKMKVVEVLAGHGHLYSR	AC[+57]LDTAVENM[+16]PSLKMKVVEVLAGHGHLYSR	417729	3513800	3.2	0.0461	3.1738	4	41.61	42.89	0.44	41.98	836.176	632.271
HIA_T3	Inhibited+Activated	1	3	P49327	FASN	ACLDTAVENMPSLKMKVVEVLAGHGHLYSR	AC[+57]LDTAVENMPSLKM[+16]KVVEVLAGHGHLYSR	417729	3513800	3.2	0.0461	3.1738	4	41.61	42.89	0.44	41.98	836.176	632.271
HIA_T3	Inhibited+Activated	1	3	P49327	FASN	ACLDTAVENMPSLKMKVVEVLAGHGHLYSR	AC[+57]LDTAVEN[+1]M[+16]PSLKMKVVEVLAGHGHLYSR	417729	3513800	3.2	0.0461	3.1738	4	41.61	42.89	0.44	41.98	836.422	632.271
HIA_T3	Inhibited+Activated	1	3	P49327	FASN	ACLDTAVENMPSLKMKVVEVLAGHGHLYSR	AC[+57]LDTAVEN[+1]MPSLKM[+16]KVVEVLAGHGHLYSR	417729	3513800	3.2	0.0461	3.1738	4	41.61	42.89	0.44	41.98	836.422	632.271
H_T2	Control	1	2	P49327	FASN	ACLDTAVENMPSLKMKVVEVLAGHGHLYSR	AC[+57]LDTAVENM[+16]PSLKM[+16]KVVEVLAGHGHLYSR	35055	2643900	3.2	0.0461	3.1771	3	41.07	41.87	0.59	41.18	1119.9	561.234
H_T2	Control	1	2	P49327	FASN	ACLDTAVENMPSLKMKVVEVLAGHGHLYSR	AC[+57]LDTAVEN[+1]M[+16]PSLKM[+16]KVVEVLAGHGHLYSR	35055	2643900	3.2	0.0461	3.1771	3	41.07	41.87	0.59	41.18	1120.22	561.234
HIA_E2_T3	Inhibited+Activated	2	3	P53816	PLAAT3	ELLYDVAGSDKYQVNNK	ELLYDVAGSDKYQVN[+1]N[+1]K	140712	21080000	3.2	0.0461	3.1352	3	36.37	37.33	0.21	36.69	653.318	634.308
HI_T1	Inhibited	1	1	Q5VST6-2	ABHD17B	LKQFVSQELVQKHK	LKQ[+1]FVSQ[+1]ELVQ[+1]KHK	89213	3876900	3.2	0.0461	3.2007	2	31.26	31.9	0.21	31.53	857.972	833.44
HIA_E3_T1	Inhibited+Activated	3	1	Q5VST6-2	ABHD17B	LKQFVSQELVQKHK	LKQ[+1]FVSQ[+1]ELVQ[+1]KHK	53849	8232200	3.2	0.0461	3.1809	3	31.31	32.06	0.68	31.58	572.317	541.309
H_E3_T2	Control	3	2	Q5VST6-2	ABHD17B	LKQFVSQELVQKHK	LKQ[+1]FVSQ[+1]ELVQ[+1]KHK	6197	6098500	3.2	0.0461	3.1259	4	31.2	31.96	0.61	31.37	429.49	704.398
H_E3_T1	Control	3	1	Q7Z5M8	ABHD12B	SLKEHVFLPLIDMLIYFNFFK	SLKEHVFLPLIDMLIYFNFFK	712867	22339000	3.2	0.0461	3.1508	4	23.33	24.14	0.21	23.82	654.359	702.361
HIA_T2	Inhibited+Activated	1	2	Q7Z5M8	ABHD12B	VEPGVMLGIWHTVPSCR	VEPGVMLGIWHTVPSC[+57]R	2711	8255000	3.2	0.0461	3.1573	4	36.85	37.33	0.21	36.85	485.249	719.35
HI_T1	Inhibited	1	1	Q7Z5M8	ABHD12B	VEPGVMLGIWHTVPSCR	VEPGVM[+16]LGIWHTVPSC[+57]R	18543	6358500	3.2	0.0461	3.1689	2	36.42	36.9	0.36	36.47	977.487	856.409
H_T2	Control	1	2	Q8IUH4	ZDHHC13	QPDKENVSLLHWAAINNR	Q[+1]PDKENVSLLHWAAIN[+1]N[+1]R	14591	21582000	3.2	0.0461	3.2096	4	32.61	33.36	0.48	32.82	527.766	405.173
H_T3	Control	1	3	Q8IUH5	ZDHHC17	FDHHCPWVGNCVGAGNHR	FDHHC[+57]PWVGN[+1]C[+57]VGAGN[+1]HR	29407	14437000	3.2	0.0461	3.1412	4	32.93	33.68	0.56	33.63	531.225	980.383
HA_E2_T1	Activated	2	1	Q8IVQ6	ZDHHC21	QRQPLRVPYHFANHV	Q[+1]RQPLRVPYHFANHV	213645	8773700	3.2	0.0461	3.2073	2	35.66	36.36	0.37	36.04	931.992	724.353
HA_E2_T1	Activated	2	1	Q8IVQ6	ZDHHC21	QRQPLRVPYHFANHV	QRQ[+1]PLRVPYHFANHV	213645	8773700	3.2	0.0461	3.2073	2	35.66	36.36	0.37	36.04	931.992	724.353
HA_E3_T2	Activated	3	2	Q9H8X9-2	ZDHHC11	VRMCSGSASPRSEIMDK	VRM[+16]C[+57]SGSASPRSEIM[+16]DK	187981	36942000	3.2	0.0461	3.1469	3	36.74	37.49	0.21	36.96	648.297	650.275
H_E2_T3	Control	2	3	Q9NPG8	ZDHHC4	SNLQEIFLPAFPCHER	SNLQ[+1]EIFLPAFPC[+57]HER	47367	11801000	3.2	0.0461	3.2	2	36.58	37.39	0.52	37.01	979.975	315.166
HIA_E3_T1	Inhibited+Activated	3	1	Q9NPG8	ZDHHC4	SNLQEIFLPAFPCHER	SNLQ[+1]EIFLPAFPC[+57]HER	47225	15593000	3.2	0.0461	3.1311	4	25.57	26.32	0.3	25.79	490.491	573.251
HA_T1	Activated	1	1	Q9UIJ5	ZDHHC2	HGTDKNGFSLGFSKNMR	HGTDKN[+1]GFSLGFSKNM[+16]R	14345	10633000	3.2	0.0461	3.1288	2	27.4	28.15	0.49	27.83	956.952	654.284
HIA_T3	Inhibited+Activated	1	3	F8VPW2	ZDHHC17	QGHLSMVVQLMKYGAD	Q[+1]GHLSM[+16]VVQLM[+16]KYGAD	3475	2083100	3.1	0.0461	3.1396	4	34.32	34.91	0.12	34.48	453.218	524.246
HI_E3_T1	Inhibited	3	1	H0YEN1	ZDHHC18	SDEPACRAKPDASMEDTCQDFAISCTA	SDEPAC[+57]RAKPDASM[+16]EDTC[+57]Q[+1]DFAISC[+57]TA	158982	1099600	3.1	0.0461	3.1765	4	26.24	26.78	0.15	26.67	763.308	660.229
HA_T1	Activated	1	1	H0YI74	ZDHHC17	KCTCILEMLSEVAEDIPDNTIKVNPEMDL	KC[+57]TC[+57]ILEM[+16]LSEVAEDIPDNTIKVNPEM[+16]DL	154363	5157500	3.1	0.0461	3.1835	4	34.36	34.95	0.21	34.68	853.152	734.303
HI_T1	Inhibited	1	1	H0YI74	ZDHHC17	KCTCILEMLSEVAEDIPDNTIKVNPEMDL	KC[+57]TC[+57]ILEM[+16]LSEVAEDIPDNTIKVN[+1]PEM[+16]DL	29854	6141100	3.1	0.0461	3.184	3	33.93	34.84	0.53	34.36	1137.53	523.207
H_E2_T2	Control	2	2	P0C7U3	ZDHHC11B	DPYVQMDKGFLQQGAGALGSSAQGVK	DPYVQ[+1]M[+16]DKGFLQQGAGALGSSAQ[+1]GVK	14542	39910000	3.1	0.0461	3.1935	3	31.93	32.3	0.27	32.09	890.762	866.324
HIA_T3	Inhibited+Activated	1	3	P0C7U3	ZDHHC11B	GFLQQGAGALGSSAQGVK	GFLQ[+1]Q[+1]GAGALGSSAQGVK	24248	36313000	3.1	0.0461	3.2021	3	41.57	42.37	0.73	41.62	559.953	633.288
HIA_E2_T1	Inhibited+Activated	2	1	P53816	PLAAT3	ELLYDVAGSDKYQVNNK	ELLYDVAGSDKYQ[+1]VN[+1]NK	135822	19356000	3.1	0.0461	3.2123	3	36.42	37.33	0.33	36.85	653.318	356.218
HIA_E2_T1	Inhibited+Activated	2	1	P53816	PLAAT3	ELLYDVAGSDKYQVNNK	ELLYDVAGSDKYQ[+1]VNN[+1]K	135822	19356000	3.1	0.0461	3.2123	3	36.42	37.33	0.33	36.85	653.318	356.218
HIA_E3_T1	Inhibited+Activated	3	1	Q7Z5M8	ABHD12B	VEPGVMLGIWHTVPSCR	VEPGVM[+16]LGIWHTVPSC[+57]R	6670	22834000	3.1	0.0461	3.1667	4	36.47	37.17	0.57	36.69	489.247	618.303
H_T3	Control	1	3	Q8IUH4	ZDHHC13	QPDKENVSLLHWAAINNR	Q[+1]PDKENVSLLHWAAIN[+1]N[+1]R	25128	22863000	3.1	0.0461	3.1619	3	32.93	33.68	0.6	33.09	703.352	812.378
H_T3	Control	1	3	Q8IUH4	ZDHHC13	QPDKENVSLLHWAAINNR	QPDKEN[+1]VSLLHWAAIN[+1]N[+1]R	30242	22863000	3.1	0.0461	3.1825	3	32.93	33.68	0.6	33.09	703.352	812.378
H_T3	Control	1	3	Q8IUH5	ZDHHC17	FDHHCPWVGNCVGAGNHR	FDHHC[+57]PWVGN[+1]C[+57]VGAGN[+1]HR	194978	14437000	3.1	0.0461	3.1412	2	32.93	33.68	0.18	33.25	1061.44	612.285
HA_E3_T1	Activated	3	1	Q9H3Z7	ABHD16B	ELPGQLASYALAHSLGRWLVYPGSVSLMTR	ELPGQLASYALAHSLGRWLVYPGSVSLM[+16]TR	189047	63627000	3.1	0.0461	3.2168	4	32.15	32.64	0.26	32.42	822.935	722.387
HIA_E3_T2	Inhibited+Activated	3	2	Q9H3Z7	ABHD16B	WLVYPGSVSLMTRALLPLLQQGQERLVER	WLVYPGSVSLMTRALLPLLQQGQERLVER	330832	75959000	3.1	0.0461	3.1607	4	29.42	30.38	0.22	29.63	838.97	803.409
HIA_E3_T2	Inhibited+Activated	3	2	Q9H3Z7	ABHD16B	WLVYPGSVSLMTRALLPLLQQGQERLVER	WLVYPGSVSLMTRALLPLLQ[+1]QGQERLVER	330832	75959000	3.1	0.0461	3.1607	4	29.42	30.38	0.22	29.63	839.216	803.409
HIA_E3_T2	Inhibited+Activated	3	2	Q9H3Z7	ABHD16B	WLVYPGSVSLMTRALLPLLQQGQERLVER	WLVYPGSVSLMTRALLPLLQQ[+1]GQERLVER	330832	75959000	3.1	0.0461	3.1607	4	29.42	30.38	0.22	29.63	839.216	803.409
HIA_E3_T2	Inhibited+Activated	3	2	Q9H3Z7	ABHD16B	WLVYPGSVSLMTRALLPLLQQGQERLVER	WLVYPGSVSLMTRALLPLLQ[+1]Q[+1]GQERLVER	351513	75959000	3.1	0.0461	3.1592	4	29.42	30.44	0.25	29.63	839.462	803.409
HI_T3	Inhibited	1	3	Q9H8X9-2	ZDHHC11	VRMCSGSASPRSEIMDK	VRM[+16]C[+57]SGSASPRSEIM[+16]DK	21766	39758000	3.1	0.0461	3.1581	2	36.26	37.01	0.5	36.96	971.943	894.435
HIA_E3_T2	Inhibited+Activated	3	2	Q9H8X9-2	ZDHHC11	TQQAQQEAELTPRPAGVVPGA	TQ[+1]QAQQ[+1]EAELTPRPAGVVPGA	20184	46027000	3.1	0.0461	3.162	4	33.42	33.85	0.21	33.63	538.274	570.325
HIA_E3_T2	Inhibited+Activated	3	2	Q9H8X9-2	ZDHHC11	TQQAQQEAELTPRPAGVVPGA	TQQ[+1]AQQ[+1]EAELTPRPAGVVPGA	20184	46027000	3.1	0.0461	3.162	4	33.42	33.85	0.21	33.63	538.274	570.325
HA_T3	Activated	1	3	Q9NPG8	ZDHHC4	SNLQEIFLPAFPCHER	SN[+1]LQEIFLPAFPC[+57]HER	16161	6183000	3.1	0.0461	3.2113	2	36.69	37.22	0.37	37.01	979.975	441.22
HA_T3	Activated	1	3	Q9NPG8	ZDHHC4	SNLQEIFLPAFPCHER	SN[+1]LQ[+1]EIFLPAFPC[+57]HER	13151	6183000	3.1	0.0461	3.1611	2	36.69	37.22	0.22	36.74	980.467	441.22
HA_T1	Activated	1	1	Q9UIJ5	ZDHHC2	HGTDKNGFSLGFSKNMR	HGTDKN[+1]GFSLGFSKNM[+16]R	14345	10633000	3.1	0.0461	3.1288	2	27.4	28.15	0.49	27.83	956.952	539.257
H_E2_T3	Control	2	3	H0YI74	ZDHHC17	KCTCILEMLSEVAEDIPDNTIKVNPEMDL	KC[+57]TC[+57]ILEM[+16]LSEVAEDIPDN[+1]TIKVNPEM[+16]DL	57316	9783500	3	0.0461	3.1984	3	34.46	35.38	0.67	34.79	1137.53	390.181
H_E2_T2	Control	2	2	P0C7U3	ZDHHC11B	DPYVQMDKGFLQQGAGALGSSAQGVK	DPYVQ[+1]M[+16]DKGFLQQGAGALGSSAQ[+1]GVK	303662	39910000	3	0.0461	3.1935	4	31.93	32.3	0.22	32.09	668.323	866.324
H_T3	Control	1	3	P0C7U3	ZDHHC11B	GFLQQGAGALGSSAQGVK	GFLQ[+1]QGAGALGSSAQ[+1]GVK	315335	42712000	3	0.0461	3.2162	2	41.41	42.21	0.52	41.94	839.426	318.181
H_T3	Control	1	3	P0C7U3	ZDHHC11B	GFLQQGAGALGSSAQGVK	GFLQ[+1]Q[+1]GAGALGSSAQ[+1]GVK	282066	42712000	3	0.0461	3.1573	2	41.41	42.21	0.52	41.94	839.918	318.181
HA_E2_T1	Activated	2	1	P53816	PLAAT3	ELLYDVAGSDKYQVNNK	ELLYDVAGSDKYQVN[+1]NK	186315	19417000	3	0.0461	3.1427	3	36.9	37.6	0.19	37.33	652.99	603.31
HA_E2_T1	Activated	2	1	P53816	PLAAT3	ELLYDVAGSDKYQVNNK	ELLYDVAGSDKYQVNN[+1]K	186315	19417000	3	0.0461	3.1427	3	36.9	37.6	0.19	37.33	652.99	603.31
HIA_E2_T1	Inhibited+Activated	2	1	P53816	PLAAT3	ELLYDVAGSDKYQVNNK	ELLYDVAGSDKYQ[+1]VN[+1]NK	14328	19356000	3	0.0461	3.2123	2	36.42	37.33	0.8	37.06	979.473	767.357
HA_E3_T3	Activated	3	3	P53816	PLAAT3	ELLYDVAGSDKYQVNNK	ELLYDVAGSDKYQ[+1]VN[+1]NK	262241	32141000	3	0.0461	3.1627	3	36.85	37.55	0.3	37.12	653.318	634.308
HIA_E2_T2	Inhibited+Activated	2	2	P53816	PLAAT3	ELLYDVAGSDKYQVNNK	ELLYDVAGSDKYQ[+1]VN[+1]NK	142250	43254000	3	0.0461	3.1265	3	36.42	37.17	0.24	36.74	653.318	804.414
HIA_E2_T1	Inhibited+Activated	2	1	P53816	PLAAT3	ELLYDVAGSDKYQVNNK	ELLYDVAGSDKYQ[+1]VNN[+1]K	14328	19356000	3	0.0461	3.2123	2	36.42	37.33	0.8	37.06	979.473	767.357
HA_E3_T3	Activated	3	3	P53816	PLAAT3	ELLYDVAGSDKYQVNNK	ELLYDVAGSDKYQ[+1]VNN[+1]K	262241	32141000	3	0.0461	3.1627	3	36.85	37.55	0.3	37.12	653.318	634.308
HIA_E2_T2	Inhibited+Activated	2	2	P53816	PLAAT3	ELLYDVAGSDKYQVNNK	ELLYDVAGSDKYQ[+1]VNN[+1]K	142250	43254000	3	0.0461	3.1265	3	36.42	37.17	0.24	36.74	653.318	804.414
H_E2_T1	Control	2	1	P53816	PLAAT3	DVIIAASVAGMGLAAMSLIGVMFSR	DVIIAASVAGMGLAAMSLIGVM[+16]FSR	47680	35366000	3	0.0461	3.1319	2	37.24	37.99	0.68	37.61	1248.65	556.255
HA_E3_T1	Activated	3	1	Q5VST6-2	ABHD17B	LKQFVSQELVQKHK	LKQ[+1]FVSQELVQ[+1]KHK	84648	6080100	3	0.0461	3.1967	3	31.31	32.17	0.42	31.63	571.989	617.366
HA_T3	Activated	1	3	Q7L211	ABHD13	RLAIFPDGTHNDTWQCQGYFTALEQFIK	RLAIFPDGTHNDTWQC[+57]QGYFTALEQFIK	303894	44300000	3	0.0461	3.2139	4	41.77	42.63	0.31	42.25	839.909	407.265
HIA_E2_T1	Inhibited+Activated	2	1	Q7Z5M8	ABHD12B	VEPGVMLGIWHTVPSCR	VEPGVMLGIWHTVPSC[+57]R	249231	6490800	3	0.0461	3.1324	3	36.63	37.39	0.2	36.85	646.662	618.303
HI_T1	Inhibited	1	1	Q7Z5M8	ABHD12B	VEPGVMLGIWHTVPSCR	VEPGVM[+16]LGIWHTVPSC[+57]R	146924	6358500	3	0.0461	3.1689	3	36.42	36.9	0.26	36.58	651.994	742.38
HI_T1	Inhibited	1	1	Q7Z5M8	ABHD12B	VEPGVMLGIWHTVPSCR	VEPGVM[+16]LGIWHTVPSC[+57]R	3581	6358500	3	0.0461	3.1689	4	36.42	36.9	0.32	36.74	489.247	422.182
HA_T2	Activated	1	2	Q8IUH5	ZDHHC17	SWKSDPGIIKATEEQK	SWKSDPGIIKATEEQ[+1]K	6173	7979700	3	0.0461	3.145	3	34.59	35.13	0.46	34.59	606.648	402.214
HI_E3_T1	Inhibited	3	1	Q8WTX9	ZDHHC1	AWAAPLWPPRGAGADSPR	AWAAPLWPPRGAGADSPR	12590	16722000	3	0.0461	3.2003	2	25.14	25.73	0.54	25.19	938.484	610.335
HI_T3	Inhibited	1	3	Q9H8X9-2	ZDHHC11	VRMCSGSASPRSEIMDK	VRM[+16]C[+57]SGSASPRSEIM[+16]DK	151150	39758000	3	0.0461	3.1581	3	36.26	37.01	0.2	36.53	648.297	894.435
HA_T3	Activated	1	3	Q9NPG8	ZDHHC4	SNLQEIFLPAFPCHER	SN[+1]LQEIFLPAFPC[+57]HER	105378	6183000	3	0.0461	3.2113	3	36.69	37.22	0.33	36.96	653.652	698.304
H_E2_T3	Control	2	3	Q9NPG8	ZDHHC4	SNLQEIFLPAFPCHER	SN[+1]LQ[+1]EIFLPAFPC[+57]HER	45656	11801000	3	0.0461	3.2035	2	36.58	37.39	0.53	36.74	980.467	834.388
HA_T3	Activated	1	3	Q9NPG8	ZDHHC4	SNLQEIFLPAFPCHER	SN[+1]LQ[+1]EIFLPAFPC[+57]HER	72589	6183000	3	0.0461	3.1611	3	36.69	37.22	0.33	36.96	653.98	698.304
HA_T1	Activated	1	1	Q9UIJ5	ZDHHC2	HGTDKNGFSLGFSKNMR	HGTDKN[+1]GFSLGFSKNM[+16]R	14345	10633000	3	0.0461	3.1288	2	27.4	28.15	0.49	27.83	956.952	564.292
HA_E3_T2	Activated	3	2	Q9UIJ5	ZDHHC2	CKAGMSNPALTMENET	C[+57]KAGMSN[+1]PALTM[+16]ENET	14035	16426000	3	0.0461	3.1812	2	20.63	21.27	0.36	20.95	885.871	740.277
HA_E3_T2	Activated	3	2	Q9UIJ5	ZDHHC2	CKAGMSNPALTMENET	C[+57]KAGMSN[+1]PALTM[+16]ENET	7651	16426000	3	0.0461	3.1812	4	20.63	21.27	0.35	20.9	443.439	853.361
HIA_E3_T2	Inhibited+Activated	3	2	Q9UIJ5	ZDHHC2	CKAGMSNPALTMENET	C[+57]KAGMSN[+1]PALTM[+16]ENET	5940	25822000	3	0.0461	3.1499	4	20.68	21.22	0.25	20.9	443.439	492.194
HIA_T3	Inhibited+Activated	1	3	F8VPW2	ZDHHC17	QGHLSMVVQLMKYGAD	Q[+1]GHLSM[+16]VVQLM[+16]KYGAD	232204	2083100	2.9	0.0461	3.1396	2	34.32	34.91	0.24	34.7	905.429	671.282
HI_T2	Inhibited	1	2	H0YI74	ZDHHC17	KCTCILEMLSEVAEDIPDNTIKVNPEMDL	KC[+57]TC[+57]ILEM[+16]LSEVAEDIPDNTIKVNPEM[+16]DL	20306	6093500	2.9	0.0461	3.1313	3	34.14	34.79	0.57	34.46	1137.2	523.207
HI_T2	Inhibited	1	2	H0YI74	ZDHHC17	KCTCILEMLSEVAEDIPDNTIKVNPEMDL	KC[+57]TC[+57]ILEM[+16]LSEVAEDIPDN[+1]TIKVNPEM[+16]DL	20306	6093500	2.9	0.0461	3.1313	3	34.14	34.79	0.57	34.46	1137.53	523.207
H_T2	Control	1	2	P49327	FASN	ACLDTAVENMPSLKMKVVEVLAGHGHLYSR	AC[+57]LDTAVENM[+16]PSLKM[+16]KVVEVLAGHGHLYSR	35055	2643900	2.9	0.0461	3.1771	3	41.07	41.87	0.59	41.18	1119.9	632.271
H_T2	Control	1	2	P49327	FASN	ACLDTAVENMPSLKMKVVEVLAGHGHLYSR	AC[+57]LDTAVEN[+1]M[+16]PSLKM[+16]KVVEVLAGHGHLYSR	35055	2643900	2.9	0.0461	3.1771	3	41.07	41.87	0.59	41.18	1120.22	632.271
HIA_E2_T2	Inhibited+Activated	2	2	P53816	PLAAT3	ELLYDVAGSDKYQVNNK	ELLYDVAGSDKYQ[+1]VN[+1]NK	18785	43254000	2.9	0.0461	3.1265	2	36.42	37.17	0.68	36.69	979.473	634.308
HIA_E2_T2	Inhibited+Activated	2	2	P53816	PLAAT3	ELLYDVAGSDKYQVNNK	ELLYDVAGSDKYQ[+1]VNN[+1]K	18785	43254000	2.9	0.0461	3.1265	2	36.42	37.17	0.68	36.69	979.473	634.308
HA_E3_T1	Activated	3	1	Q5VST6-2	ABHD17B	LKQFVSQELVQKHK	LKQ[+1]FVSQELVQ[+1]KHK	202426	6080100	2.9	0.0461	3.1967	2	31.31	32.17	0.37	31.63	857.48	832.456
HA_E3_T1	Activated	3	1	Q5VST6-2	ABHD17B	LKQFVSQELVQKHK	LKQ[+1]FVSQELVQ[+1]KHK	84648	6080100	2.9	0.0461	3.1967	3	31.31	32.17	0.42	31.63	571.989	753.462
HI_T1	Inhibited	1	1	Q5VST6-2	ABHD17B	LKQFVSQELVQKHK	LKQ[+1]FVSQ[+1]ELVQ[+1]KHK	1819	3876900	2.9	0.0461	3.2007	4	31.26	31.9	0.35	31.69	429.49	412.267
H_T2	Control	1	2	Q7L211	ABHD13	MPSLFISGLSDQLIPPVMMK	M[+16]PSLFISGLSDQ[+1]LIPPVMMK	162748	60399000	2.9	0.0461	3.1577	2	29.23	29.87	0.53	29.61	1111.07	409.194
HIA_T2	Inhibited+Activated	1	2	Q7Z5M8	ABHD12B	VEPGVMLGIWHTVPSCR	VEPGVMLGIWHTVPSC[+57]R	17959	8255000	2.9	0.0461	3.1573	2	36.85	37.33	0.3	37.01	969.49	335.15
HIA_T3	Inhibited+Activated	1	3	Q7Z5M8	ABHD12B	VEPGVMLGIWHTVPSCR	VEPGVM[+16]LGIWHTVPSC[+57]R	9267	7947600	2.9	0.0461	3.1258	2	36.63	36.96	0.11	36.69	977.487	482.261
HI_T1	Inhibited	1	1	Q7Z5M8	ABHD12B	VEPGVMLGIWHTVPSCR	VEPGVM[+16]LGIWHTVPSC[+57]R	3581	6358500	2.9	0.0461	3.1689	4	36.42	36.9	0.32	36.74	489.247	326.171
HIA_T3	Inhibited+Activated	1	3	Q8IUH4	ZDHHC13	QPDKENVSLLHWAAINNR	Q[+1]PDKENVSLLHWAAIN[+1]N[+1]R	16948	18250000	2.9	0.0461	3.1482	3	33.25	33.74	0.28	33.63	703.352	660.331
H_E3_T2	Control	3	2	Q9NPG8	ZDHHC4	SNLQEIFLPAFPCHER	SNLQ[+1]EIFLPAFPC[+57]HER	50410	18092000	2.9	0.0461	3.1648	4	25.36	26.7	0.65	25.84	490.491	304.162
HA_E3_T2	Activated	3	2	Q9UIJ5	ZDHHC2	CKAGMSNPALTMENET	C[+57]KAGMSN[+1]PALTM[+16]ENET	7651	16426000	2.9	0.0461	3.1812	4	20.63	21.27	0.35	20.9	443.439	417.191
HIA_T3	Inhibited+Activated	1	3	A0A0G2JJD3	ABHD16A	AGAMAKLLSCVLGPRLYK	AGAMAKLLSC[+57]VLGPRLYK	6217	3124300	2.8	0.0461	3.1747	4	36.31	37.49	0.69	36.85	487.777	310.176
HIA_E3_T1	Inhibited+Activated	3	1	H0YI74	ZDHHC17	KCTCILEMLSEVAEDIPDNTIKVNPEMDL	KC[+57]TC[+57]ILEM[+16]LSEVAEDIPDNTIKVNPEM[+16]DL	230314	7771500	2.8	0.0461	3.1852	4	34.36	35.11	0.21	34.57	853.152	620.26
H_E2_T2	Control	2	2	H0YI74	ZDHHC17	KCTCILEMLSEVAEDIPDNTIKVNPEMDL	KC[+57]TC[+57]ILEM[+16]LSEVAEDIPDNTIKVN[+1]PEM[+16]DL	31342	9933500	2.8	0.0461	3.2184	3	34.41	35.06	0.4	34.84	1137.53	394.164
HA_E2_T1	Activated	2	1	P53816	PLAAT3	ELLYDVAGSDKYQVNNK	ELLYDVAGSDKYQVN[+1]NK	186315	19417000	2.8	0.0461	3.1427	3	36.9	37.6	0.19	37.33	652.99	519.281
HA_E2_T1	Activated	2	1	P53816	PLAAT3	ELLYDVAGSDKYQVNNK	ELLYDVAGSDKYQVNN[+1]K	186315	19417000	2.8	0.0461	3.1427	3	36.9	37.6	0.19	37.33	652.99	519.281
HIA_E2_T2	Inhibited+Activated	2	2	P53816	PLAAT3	ELLYDVAGSDKYQVNNK	ELLYDVAGSDKYQ[+1]VN[+1]NK	18785	43254000	2.8	0.0461	3.1265	2	36.42	37.17	0.68	36.69	979.473	356.218
HA_T2	Activated	1	2	P53816	PLAAT3	ELLYDVAGSDKYQVNNK	ELLYDVAGSDKYQ[+1]VN[+1]NK	3140	17982000	2.8	0.0461	3.1947	4	36.63	37.28	0.21	36.96	490.24	475.251
HI_T2	Inhibited	1	2	P53816	PLAAT3	ELLYDVAGSDKYQVNNK	ELLYDVAGSDKYQ[+1]VN[+1]NK	3600	25163000	2.8	0.0461	3.1775	4	36.53	37.06	0.13	36.53	490.24	376.183
HIA_E2_T2	Inhibited+Activated	2	2	P53816	PLAAT3	ELLYDVAGSDKYQVNNK	ELLYDVAGSDKYQ[+1]VNN[+1]K	18785	43254000	2.8	0.0461	3.1265	2	36.42	37.17	0.68	36.69	979.473	356.218
HA_T2	Activated	1	2	P53816	PLAAT3	ELLYDVAGSDKYQVNNK	ELLYDVAGSDKYQ[+1]VNN[+1]K	3140	17982000	2.8	0.0461	3.1947	4	36.63	37.28	0.21	36.96	490.24	475.251
HI_T2	Inhibited	1	2	P53816	PLAAT3	ELLYDVAGSDKYQVNNK	ELLYDVAGSDKYQ[+1]VNN[+1]K	3600	25163000	2.8	0.0461	3.1775	4	36.53	37.06	0.13	36.53	490.24	376.183
HIA_T2	Inhibited+Activated	1	2	Q5VST6-2	ABHD17B	LKQFVSQELVQKHK	LKQ[+1]FVSQ[+1]ELVQKHK	38700	4629800	2.8	0.0461	3.1922	3	31.79	32.39	0.16	32.01	571.989	371.229
HIA_T2	Inhibited+Activated	1	2	Q5VST6-2	ABHD17B	LKQFVSQELVQKHK	LKQ[+1]FVSQ[+1]ELVQ[+1]KHK	40125	4629800	2.8	0.0461	3.1963	3	31.79	32.39	0.26	32.01	572.317	371.229
H_T3	Control	1	3	Q7Z5M8	ABHD12B	VEPGVMLGIWHTVPSCR	VEPGVMLGIWHTVPSC[+57]R	17620	10802000	2.8	0.0461	3.1452	2	36.42	36.96	0.36	36.47	969.49	383.193
HIA_T3	Inhibited+Activated	1	3	Q7Z5M8	ABHD12B	VEPGVMLGIWHTVPSCR	VEPGVM[+16]LGIWHTVPSC[+57]R	9267	7947600	2.8	0.0461	3.1258	2	36.63	36.96	0.11	36.69	977.487	618.303
HIA_T3	Inhibited+Activated	1	3	Q8IUH4	ZDHHC13	QPDKENVSLLHWAAINNR	Q[+1]PDKENVSLLHWAAIN[+1]N[+1]R	16948	18250000	2.8	0.0461	3.1482	3	33.25	33.74	0.28	33.63	703.352	470.225
HIA_E3_T2	Inhibited+Activated	3	2	Q8IUH4	ZDHHC13	QPDKENVSLLHWAAINNR	QPDKEN[+1]VSLLHWAAIN[+1]N[+1]R	23385	26421000	2.8	0.0461	3.1828	3	33.25	34.06	0.57	33.85	703.352	341.146
HIA_E3_T2	Inhibited+Activated	3	2	Q8IUH4	ZDHHC13	QPDKENVSLLHWAAINNR	QPDKEN[+1]VSLLHWAAIN[+1]N[+1]R	26646	26421000	2.8	0.0461	3.1828	4	33.25	34.06	0.29	33.58	527.766	846.41
HIA_E3_T2	Inhibited+Activated	3	2	Q8IUH4	ZDHHC13	QPDKENVSLLHWAAINNR	QPDKEN[+1]VSLLHWAAIN[+1]N[+1]R	26646	26421000	2.8	0.0461	3.1828	4	33.25	34.06	0.29	33.58	527.766	812.378
H_T3	Control	1	3	Q8IUH5	ZDHHC17	FDHHCPWVGNCVGAGNHR	FDHHC[+57]PWVGN[+1]C[+57]VGAGN[+1]HR	194978	14437000	2.8	0.0461	3.1412	2	32.93	33.68	0.18	33.25	1061.44	427.205
HI_E3_T2	Inhibited	3	2	Q8IUH5	ZDHHC17	HFKVTTTSIESPFNHGCVR	HFKVTTTSIESPFNHGC[+57]VR	222651	15768000	2.8	0.0461	3.1696	3	28.26	28.75	0.23	28.48	739.701	613.346
H_E2_T2	Control	2	2	Q8IUH5	ZDHHC17	HFKVTTTSIESPFNHGCVRNIIDFFEFR	HFKVTTTSIESPFN[+1]HGC[+57]VRNIIDFFEFR	347000	14508000	2.8	0.0461	3.1934	3	30.92	31.46	0.24	31.08	1133.89	451.23
H_E2_T2	Control	2	2	Q8IUH5	ZDHHC17	HFKVTTTSIESPFNHGCVRNIIDFFEFR	HFKVTTTSIESPFNHGC[+57]VRN[+1]IIDFFEFR	347000	14508000	2.8	0.0461	3.1934	3	30.92	31.46	0.24	31.08	1133.89	451.23
HI_E3_T3	Inhibited	3	3	Q8IVQ6	ZDHHC21	QRQPLRVPYHFANHV	Q[+1]RQPLRVPYHFANHV	300508	12887000	2.8	0.0461	3.1916	2	34.86	36.15	0.21	35.83	931.992	724.353
HI_E3_T3	Inhibited	3	3	Q8IVQ6	ZDHHC21	QRQPLRVPYHFANHV	QRQ[+1]PLRVPYHFANHV	300508	12887000	2.8	0.0461	3.1916	2	34.86	36.15	0.21	35.83	931.992	724.353
HI_E2_T2	Inhibited	2	2	Q8WTX9	ZDHHC1	RDCAGPPVQVEWDR	RDC[+57]AGPPVQ[+1]VEWDR	126973	8618600	2.8	0.0461	3.1296	2	34.48	35.07	0.23	34.69	843.389	754.33
HI_T2	Inhibited	1	2	Q9H3Z7	ABHD16B	GARSQAQCLLQQLR	GARSQ[+1]AQC[+57]LLQQ[+1]LR	60146	38824000	2.8	0.0461	3.1954	3	25.19	25.99	0.34	25.62	544.283	658.388
HA_E3_T1	Activated	3	1	Q9H3Z7	ABHD16B	ELPGQLASYALAHSLGRWLVYPGSVSLMTR	ELPGQLASYALAHSLGRWLVYPGSVSLM[+16]TR	189047	63627000	2.8	0.0461	3.2168	4	32.15	32.64	0.26	32.42	822.935	536.286
HIA_E3_T2	Inhibited+Activated	3	2	Q9H3Z7	ABHD16B	WLVYPGSVSLMTRALLPLLQQGQERLVER	WLVYPGSVSLMTRALLPLLQQGQERLVER	330832	75959000	2.8	0.0461	3.1607	4	29.42	30.38	0.22	29.63	838.97	300.171
HIA_E3_T2	Inhibited+Activated	3	2	Q9H3Z7	ABHD16B	WLVYPGSVSLMTRALLPLLQQGQERLVER	WLVYPGSVSLMTRALLPLLQ[+1]QGQERLVER	330832	75959000	2.8	0.0461	3.1607	4	29.42	30.38	0.22	29.63	839.216	300.171
HIA_E3_T2	Inhibited+Activated	3	2	Q9H3Z7	ABHD16B	WLVYPGSVSLMTRALLPLLQQGQERLVER	WLVYPGSVSLMTRALLPLLQQ[+1]GQERLVER	330832	75959000	2.8	0.0461	3.1607	4	29.42	30.38	0.22	29.63	839.216	300.171
HA_E3_T2	Activated	3	2	Q9H8X9-2	ZDHHC11	VRMCSGSASPRSEIMDK	VRM[+16]C[+57]SGSASPRSEIM[+16]DK	25148	36942000	2.8	0.0461	3.1469	2	36.74	37.49	0.39	36.96	971.943	563.243
HA_E3_T1	Activated	3	1	Q9UIJ5	ZDHHC2	CKAGMSNPALTMENET	C[+57]KAGMSNPALTM[+16]ENET	5370	18027000	2.8	0.0461	3.1583	2	20.68	21.11	0.26	20.9	885.379	639.229
HIA_E3_T2	Inhibited+Activated	3	2	Q9UIJ5	ZDHHC2	CKAGMSNPALTMENET	C[+57]KAGMSN[+1]PALTM[+16]ENET	187330	25822000	2.8	0.0461	3.1499	3	20.68	21.22	0.14	21	590.916	548.232
HIA_E3_T3	Inhibited+Activated	3	3	Q9UIJ5	ZDHHC2	CKAGMSNPALTMENET	C[+57]KAGMSNPALTM[+16]EN[+1]ET	172662	23433000	2.8	0.0461	3.1778	3	20.57	20.95	0.15	20.68	590.916	854.345
HIA_E3_T3	Inhibited+Activated	3	3	Q9UIJ5	ZDHHC2	CKAGMSNPALTMENET	C[+57]KAGMSNPALTM[+16]EN[+1]ET	172662	23433000	2.8	0.0461	3.1778	3	20.57	20.95	0.15	20.68	590.916	364.135
HIA_T2	Inhibited+Activated	1	2	F8VPW2	ZDHHC17	QGHLSMVVQLMKYGAD	Q[+1]GHLSM[+16]VVQLM[+16]KYGAD	263412	1973400	2.7	0.0461	3.1964	2	34.59	35.5	0.22	34.91	905.429	324.13
HIA_T2	Inhibited+Activated	1	2	F8VPW2	ZDHHC17	QGHLSMVVQLMKYGAD	QGHLSM[+16]VVQ[+1]LM[+16]KYGAD	4392	1973400	2.7	0.0461	3.1999	3	34.59	35.13	0.28	34.86	603.955	670.298
HIA_E3_T1	Inhibited+Activated	3	1	H0YI74	ZDHHC17	KCTCILEMLSEVAEDIPDNTIKVNPEMDL	KC[+57]TC[+57]ILEM[+16]LSEVAEDIPDNTIKVNPEM[+16]DL	36704	7771500	2.7	0.0461	3.1852	3	34.36	35.11	0.68	34.89	1137.2	663.295
H_E2_T3	Control	2	3	H0YI74	ZDHHC17	CTCILEMLSEVAEDIPDNTIKVNPEMDL	C[+57]TC[+57]ILEMLSEVAEDIPDNTIKVNPEMDL	45651	9783500	2.7	0.0461	3.1757	4	33.33	33.98	0.56	33.6	813.131	777.327
H_T1	Control	1	1	P0C7U3	ZDHHC11B	KDPYVQMDKGFLQQGAGALGSSAQGVK	KDPYVQ[+1]MDKGFLQQGAGALGSSAQ[+1]GVK	39716	38033000	2.7	0.0461	3.1502	4	35.15	35.85	0.37	35.58	696.348	303.203
HIA_T2	Inhibited+Activated	1	2	P49327	FASN	ACLDTAVENMPSLKMKVVEVLAGHGHLYSR	AC[+57]LDTAVEN[+1]M[+16]PSLKMKVVEVLAGHGHLYSR	416090	3030300	2.7	0.0461	3.1589	4	41.93	43.06	0.25	42.3	836.422	632.271
HIA_T2	Inhibited+Activated	1	2	P49327	FASN	ACLDTAVENMPSLKMKVVEVLAGHGHLYSR	AC[+57]LDTAVEN[+1]MPSLKM[+16]KVVEVLAGHGHLYSR	416090	3030300	2.7	0.0461	3.1589	4	41.93	43.06	0.25	42.3	836.422	632.271
HA_T2	Activated	1	2	P53816	PLAAT3	ELLYDVAGSDKYQVNNK	ELLYDVAGSDKYQ[+1]VN[+1]NK	14450	17982000	2.7	0.0461	3.1947	2	36.63	37.28	0.52	36.63	979.473	356.218
HA_E3_T3	Activated	3	3	P53816	PLAAT3	ELLYDVAGSDKYQVNNK	ELLYDVAGSDKYQ[+1]VN[+1]NK	262241	32141000	2.7	0.0461	3.1627	3	36.85	37.55	0.3	37.12	653.318	767.357
HA_T2	Activated	1	2	P53816	PLAAT3	ELLYDVAGSDKYQVNNK	ELLYDVAGSDKYQ[+1]VNN[+1]K	14450	17982000	2.7	0.0461	3.1947	2	36.63	37.28	0.52	36.63	979.473	356.218
HA_E3_T3	Activated	3	3	P53816	PLAAT3	ELLYDVAGSDKYQVNNK	ELLYDVAGSDKYQ[+1]VNN[+1]K	262241	32141000	2.7	0.0461	3.1627	3	36.85	37.55	0.3	37.12	653.318	767.357
H_E2_T1	Control	2	1	P53816	PLAAT3	DVIIAASVAGMGLAAMSLIGVMFSR	DVIIAASVAGMGLAAMSLIGVM[+16]FSR	250742	35366000	2.7	0.0461	3.1319	3	37.24	37.99	0.36	37.67	832.772	441.271
H_E3_T3	Control	3	3	Q5VST6-2	ABHD17B	LKQFVSQELVQKHK	LKQ[+1]FVSQELVQ[+1]KHK	223878	8044800	2.7	0.0461	3.1471	2	31.31	32.12	0.21	31.69	857.48	832.456
HIA_E2_T2	Inhibited+Activated	2	2	Q7L211	ABHD13	MPSLFISGLSDQLIPPVMMK	M[+16]PSLFISGLSDQ[+1]LIPPVM[+16]MK	91743	36965000	2.7	0.0461	3.1337	4	30.25	31	0.61	30.9	560.037	792.396
HIA_E2_T2	Inhibited+Activated	2	2	Q7L211	ABHD13	MPSLFISGLSDQLIPPVMMK	M[+16]PSLFISGLSDQ[+1]LIPPVMM[+16]K	91743	36965000	2.7	0.0461	3.1337	4	30.25	31	0.61	30.9	560.037	792.396
HIA_T2	Inhibited+Activated	1	2	Q7Z5M8	ABHD12B	VEPGVMLGIWHTVPSCR	VEPGVMLGIWHTVPSC[+57]R	390467	8255000	2.7	0.0461	3.1573	3	36.85	37.33	0.19	37.06	646.662	422.182
HIA_T3	Inhibited+Activated	1	3	Q7Z5M8	ABHD12B	VEPGVMLGIWHTVPSCR	VEPGVMLGIWHTVPSC[+57]R	378668	7947600	2.7	0.0461	3.1286	3	36.58	37.12	0.24	36.79	646.662	326.171
HI_T1	Inhibited	1	1	Q7Z5M8	ABHD12B	VEPGVMLGIWHTVPSCR	VEPGVM[+16]LGIWHTVPSC[+57]R	18543	6358500	2.7	0.0461	3.1689	2	36.42	36.9	0.36	36.47	977.487	742.38
H_T3	Control	1	3	Q8IUH5	ZDHHC17	FDHHCPWVGNCVGAGNHR	FDHHC[+57]PWVGN[+1]C[+57]VGAGN[+1]HR	29407	14437000	2.7	0.0461	3.1412	4	32.93	33.68	0.56	33.63	531.225	697.251
HI_E3_T2	Inhibited	3	2	Q8IUH5	ZDHHC17	HFKVTTTSIESPFNHGCVR	HFKVTTTSIESPFNHGC[+57]VR	222651	15768000	2.7	0.0461	3.1696	3	28.26	28.75	0.23	28.48	739.701	491.239
HI_E3_T3	Inhibited	3	3	Q8IVQ6	ZDHHC21	QRQPLRVPYHFANHV	Q[+1]RQPLRVPYHFANHV	300508	12887000	2.7	0.0461	3.1916	2	34.86	36.15	0.21	35.83	931.992	887.416
HI_E3_T3	Inhibited	3	3	Q8IVQ6	ZDHHC21	QRQPLRVPYHFANHV	QRQ[+1]PLRVPYHFANHV	300508	12887000	2.7	0.0461	3.1916	2	34.86	36.15	0.21	35.83	931.992	887.416
H_T1	Control	1	1	Q9H3Z7	ABHD16B	EHFNLNVAEQLCCYPGPVLLLRR	EHFN[+1]LN[+1]VAEQLC[+57]C[+57]YPGPVLLLRR	63791	54333000	2.7	0.0461	3.1376	3	35.31	35.85	0.35	35.53	934.135	856.384
H_T1	Control	1	1	Q9H3Z7	ABHD16B	EHFNLNVAEQLCCYPGPVLLLRR	EHFN[+1]LN[+1]VAEQ[+1]LC[+57]C[+57]YPGPVLLLRR	63791	54333000	2.7	0.0461	3.1376	3	35.31	35.85	0.35	35.53	934.463	856.384
HIA_E3_T2	Inhibited+Activated	3	2	Q9H8X9-2	ZDHHC11	VRMCSGSASPRSEIMDK	VRM[+16]C[+57]SGSASPRSEIM[+16]DK	34948	46027000	2.7	0.0461	3.1402	2	36.69	37.49	0.64	37.01	971.943	651.302
HI_T2	Inhibited	1	2	Q9H8X9-2	ZDHHC11	VRMCSGSASPRSEIMDK	VRM[+16]C[+57]SGSASPRSEIM[+16]DK	10977	38121000	2.7	0.0461	3.1989	2	36.58	37.06	0.22	36.58	971.943	522.259
HIA_E3_T1	Inhibited+Activated	3	1	Q9H8X9-2	ZDHHC11	VRMCSGSASPRSEIMDK	VRM[+16]C[+57]SGSASPRSEIM[+16]DK	215257	26068000	2.7	0.0461	3.214	3	36.53	37.17	0.24	36.85	648.297	650.275
HA_T1	Activated	1	1	Q9H8X9-2	ZDHHC11	TQQAQQEAELTPRPAGVVPGA	TQ[+1]QAQQ[+1]EAELTPRPAGVVPGA	138217	16104000	2.7	0.0461	3.1503	2	33.26	33.9	0.33	33.69	1075.54	558.252
HA_T1	Activated	1	1	Q9H8X9-2	ZDHHC11	TQQAQQEAELTPRPAGVVPGA	TQQ[+1]AQQ[+1]EAELTPRPAGVVPGA	138217	16104000	2.7	0.0461	3.1503	2	33.26	33.9	0.33	33.69	1075.54	558.252
H_E2_T3	Control	2	3	Q9NPG8	ZDHHC4	SNLQEIFLPAFPCHER	SNLQ[+1]EIFLPAFPC[+57]HER	47367	11801000	2.7	0.0461	3.2	2	36.58	37.39	0.52	37.01	979.975	698.304
H_E2_T3	Control	2	3	Q9NPG8	ZDHHC4	SNLQEIFLPAFPCHER	SN[+1]LQ[+1]EIFLPAFPC[+57]HER	45656	11801000	2.7	0.0461	3.2035	2	36.58	37.39	0.53	36.74	980.467	698.304
HA_T3	Activated	1	3	Q9NPG8	ZDHHC4	SNLQEIFLPAFPCHER	SN[+1]LQ[+1]EIFLPAFPC[+57]HER	72589	6183000	2.7	0.0461	3.1611	3	36.69	37.22	0.33	36.96	653.98	445.193
HIA_T3	Inhibited+Activated	1	3	A0A0G2JJD3	ABHD16A	AGAMAKLLSCVLGPRLYK	AGAMAKLLSC[+57]VLGPRLYK	45151	3124300	2.6	0.0461	3.1747	2	36.31	37.49	0.66	37.22	974.547	310.176
HIA_T3	Inhibited+Activated	1	3	A0A0G2JJD3	ABHD16A	AGAMAKLLSCVLGPRLYK	AGAMAKLLSC[+57]VLGPRLYK	6217	3124300	2.6	0.0461	3.1747	4	36.31	37.49	0.69	36.85	487.777	676.414
HA_E3_T3	Activated	3	3	A0A0G2JJD3	ABHD16A	AGAMAKLLSCVLGPRLYK	AGAMAKLLSC[+57]VLGPRLYK	5231	4149900	2.6	0.0461	3.1949	4	36.69	37.81	0.61	37.28	487.777	331.143
H_E2_T3	Control	2	3	H0YI74	ZDHHC17	KCTCILEMLSEVAEDIPDNTIKVNPEMDL	KC[+57]TC[+57]ILEM[+16]LSEVAEDIPDNTIKVNPEM[+16]DL	55504	9783500	2.6	0.0461	3.1963	3	34.52	35.38	0.72	34.79	1137.2	734.303
HA_T1	Activated	1	1	H0YI74	ZDHHC17	KCTCILEMLSEVAEDIPDNTIKVNPEMDL	KC[+57]TC[+57]ILEM[+16]LSEVAEDIPDNTIKVNPEM[+16]DL	24023	5157500	2.6	0.0461	3.1835	3	34.36	34.95	0.53	34.79	1137.2	394.164
H_E2_T3	Control	2	3	H0YI74	ZDHHC17	KCTCILEMLSEVAEDIPDNTIKVNPEMDL	KC[+57]TC[+57]ILEM[+16]LSEVAEDIPDNTIKVNPEM[+16]DL	342003	9783500	2.6	0.0461	3.1963	4	34.52	35.38	0.3	34.79	853.152	390.181
HI_T1	Inhibited	1	1	H0YI74	ZDHHC17	KCTCILEMLSEVAEDIPDNTIKVNPEMDL	KC[+57]TC[+57]ILEM[+16]LSEVAEDIPDNTIKVN[+1]PEM[+16]DL	29854	6141100	2.6	0.0461	3.184	3	33.93	34.84	0.53	34.36	1137.53	620.26
HIA_T3	Inhibited+Activated	1	3	P0C7U3	ZDHHC11B	GFLQQGAGALGSSAQGVK	GFLQ[+1]Q[+1]GAGALGSSAQGVK	24248	36313000	2.6	0.0461	3.2021	3	41.57	42.37	0.73	41.62	559.953	589.33
HIA_T2	Inhibited+Activated	1	2	P49327	FASN	ACLDTAVENMPSLKMKVVEVLAGHGHLYSR	AC[+57]LDTAVENM[+16]PSLKMKVVEVLAGHGHLYSR	383842	3030300	2.6	0.0461	3.1523	4	41.98	42.95	0.26	42.3	836.176	632.271
HIA_T2	Inhibited+Activated	1	2	P49327	FASN	ACLDTAVENMPSLKMKVVEVLAGHGHLYSR	AC[+57]LDTAVENMPSLKM[+16]KVVEVLAGHGHLYSR	383842	3030300	2.6	0.0461	3.1523	4	41.98	42.95	0.26	42.3	836.176	632.271
H_T2	Control	1	2	P53816	PLAAT3	ELLYDVAGSDKYQVNNK	ELLYDVAGSDKYQVNNK	6180	31701000	2.6	0.0461	3.1569	4	36.04	36.58	0.16	36.15	489.748	893.484
HA_E2_T1	Activated	2	1	P53816	PLAAT3	ELLYDVAGSDKYQVNNK	ELLYDVAGSDKYQVN[+1]NK	186315	19417000	2.6	0.0461	3.1427	3	36.9	37.6	0.19	37.33	652.99	356.218
HA_E2_T1	Activated	2	1	P53816	PLAAT3	ELLYDVAGSDKYQVNNK	ELLYDVAGSDKYQVNN[+1]K	186315	19417000	2.6	0.0461	3.1427	3	36.9	37.6	0.19	37.33	652.99	356.218
HA_T2	Activated	1	2	P53816	PLAAT3	ELLYDVAGSDKYQVNNK	ELLYDVAGSDKYQ[+1]VN[+1]NK	14450	17982000	2.6	0.0461	3.1947	2	36.63	37.28	0.52	36.63	979.473	895.452
HI_T3	Inhibited	1	3	P53816	PLAAT3	ELLYDVAGSDKYQVNNK	ELLYDVAGSDKYQ[+1]VN[+1]NK	14751	29811000	2.6	0.0461	3.2034	2	36.26	36.74	0.38	36.37	979.473	376.183
HI_E2_T2	Inhibited	2	2	P53816	PLAAT3	ELLYDVAGSDKYQVNNK	ELLYDVAGSDKYQ[+1]VN[+1]NK	120308	52840000	2.6	0.0461	3.1844	3	36.74	37.39	0.22	37.01	653.318	767.357
HA_T2	Activated	1	2	P53816	PLAAT3	ELLYDVAGSDKYQVNNK	ELLYDVAGSDKYQ[+1]VNN[+1]K	14450	17982000	2.6	0.0461	3.1947	2	36.63	37.28	0.52	36.63	979.473	895.452
HI_T3	Inhibited	1	3	P53816	PLAAT3	ELLYDVAGSDKYQVNNK	ELLYDVAGSDKYQ[+1]VNN[+1]K	14751	29811000	2.6	0.0461	3.2034	2	36.26	36.74	0.38	36.37	979.473	376.183
HI_E2_T2	Inhibited	2	2	P53816	PLAAT3	ELLYDVAGSDKYQVNNK	ELLYDVAGSDKYQ[+1]VNN[+1]K	120308	52840000	2.6	0.0461	3.1844	3	36.74	37.39	0.22	37.01	653.318	767.357
HI_E3_T3	Inhibited	3	3	P53816	PLAAT3	ELLYDVAGSDKYQVNNK	ELLYDVAGSDKYQVN[+1]N[+1]K	13787	31342000	2.6	0.0461	3.17	2	36.85	37.39	0.24	37.17	979.473	767.357
HI_E3_T3	Inhibited	3	3	P53816	PLAAT3	ELLYDVAGSDKYQVNNK	ELLYDVAGSDKYQVN[+1]N[+1]K	13787	31342000	2.6	0.0461	3.17	2	36.85	37.39	0.24	37.17	979.473	519.281
HI_E3_T3	Inhibited	3	3	Q5VST6-2	ABHD17B	LKQFVSQELVQKHK	LKQ[+1]FVSQ[+1]ELVQ[+1]KHK	6351	6828500	2.6	0.0461	3.165	4	31.47	32.28	0.52	32.17	429.49	541.309
HIA_T2	Inhibited+Activated	1	2	Q5W0Z9-3	ZDHHC20	SGSNQPFPIKPLSESK	SGSNQPFPIKPLSESK	213089	1747700	2.6	0.0461	3.152	2	34.64	35.07	0.18	34.75	858.452	474.194
HIA_E3_T3	Inhibited+Activated	3	3	Q7Z5M8	ABHD12B	VEPGVMLGIWHTVPSCR	VEPGVMLGIWHTVPSC[+57]R	8328	20908000	2.6	0.0461	3.1313	4	36.36	37.28	0.53	36.69	485.249	856.409
HIA_E3_T2	Inhibited+Activated	3	2	Q7Z5M8	ABHD12B	VEPGVMLGIWHTVPSCR	VEPGVM[+16]LGIWHTVPSC[+57]R	6106	26451000	2.6	0.0461	3.1818	4	36.74	37.44	0.5	36.85	489.247	335.15
HIA_T3	Inhibited+Activated	1	3	Q8IUH4	ZDHHC13	QPDKENVSLLHWAAINNR	Q[+1]PDKENVSLLHWAAIN[+1]N[+1]R	16948	18250000	2.6	0.0461	3.1482	3	33.25	33.74	0.28	33.63	703.352	812.378
HA_T2	Activated	1	2	Q8IUH5	ZDHHC17	SWKSDPGIIKATEEQK	SWKSDPGIIKATEEQ[+1]K	3460	7979700	2.6	0.0461	3.145	4	34.59	35.13	0.25	34.75	455.237	534.241
HA_T2	Activated	1	2	Q8WTX9	ZDHHC1	TPALCTPLALPAPTTR	TPALC[+57]TPLALPAPTTR	9416	11071000	2.6	0.0461	3.1539	3	41.46	42.48	0.74	42.16	560.643	377.214
HI_T2	Inhibited	1	2	Q9H3Z7	ABHD16B	GARSQAQCLLQQLR	GARSQ[+1]AQC[+57]LLQQ[+1]LR	46590	38824000	2.6	0.0461	3.1954	2	25.19	25.99	0.57	25.62	815.92	572.279
H_T1	Control	1	1	Q9H3Z7	ABHD16B	ELPGQLASYALAHSLGRWLVYPGSVSLMTR	ELPGQLASYALAHSLGRWLVYPGSVSLM[+16]TR	42878	54333000	2.6	0.0461	3.1321	3	32.1	32.91	0.65	32.74	1096.91	397.208
HIA_E3_T2	Inhibited+Activated	3	2	Q9H8X9-2	ZDHHC11	VRMCSGSASPRSEIMDK	VRM[+16]C[+57]SGSASPRSEIM[+16]DK	34948	46027000	2.6	0.0461	3.1402	2	36.69	37.49	0.64	37.01	971.943	563.243
HA_T3	Activated	1	3	Q9NPG8	ZDHHC4	SNLQEIFLPAFPCHER	SN[+1]LQEIFLPAFPC[+57]HER	16161	6183000	2.6	0.0461	3.2113	2	36.69	37.22	0.37	37.01	979.975	698.304
HA_T3	Activated	1	3	Q9NPG8	ZDHHC4	SNLQEIFLPAFPCHER	SN[+1]LQ[+1]EIFLPAFPC[+57]HER	13151	6183000	2.6	0.0461	3.1611	2	36.69	37.22	0.22	36.74	980.467	698.304
HI_E3_T2	Inhibited	3	2	F8VX48	ZDHHC17	VMLGTPFLVIWLVGFIADLN	VMLGTPFLVIWLVGFIADLN	162555	11678000	2.5	0.0461	3.2121	2	29.82	30.36	0.27	30.09	1109.62	401.222
HI_T1	Inhibited	1	1	F8VX48	ZDHHC17	VMLGTPFLVIWLVGFIADLN	VMLGTPFLVIWLVGFIADLN	92347	12270000	2.5	0.0461	3.1868	3	29.44	30.14	0.19	29.93	740.083	749.383
H_E2_T3	Control	2	3	H0YI74	ZDHHC17	KCTCILEMLSEVAEDIPDNTIKVNPEMDL	KC[+57]TC[+57]ILEM[+16]LSEVAEDIPDN[+1]TIKVNPEM[+16]DL	338174	9783500	2.5	0.0461	3.1984	4	34.46	35.38	0.3	34.79	853.399	390.181
HIA_E2_T2	Inhibited+Activated	2	2	H0YI74	ZDHHC17	KCTCILEMLSEVAEDIPDNTIKVNPEMDL	KC[+57]TC[+57]ILEM[+16]LSEVAEDIPDN[+1]TIKVNPEM[+16]DL	139956	4778400	2.5	0.0461	3.1811	4	34.04	34.68	0.45	34.46	853.399	390.181
HIA_E3_T2	Inhibited+Activated	3	2	P0C7U3	ZDHHC11B	DPYVQMDKGFLQQGAGALGSSAQGVK	DPYVQ[+1]M[+16]DKGFLQQGAGALGSSAQ[+1]GVK	374504	57306000	2.5	0.0461	3.1469	4	31.82	32.3	0.15	32.09	668.323	303.203
HIA_T3	Inhibited+Activated	1	3	P49327	FASN	ACLDTAVENMPSLKMKVVEVLAGHGHLYSR	AC[+57]LDTAVENM[+16]PSLKMKVVEVLAGHGHLYSR	88058	3513800	2.5	0.0461	3.1738	3	41.61	42.89	1.12	42.3	1114.56	632.271
HIA_T3	Inhibited+Activated	1	3	P49327	FASN	ACLDTAVENMPSLKMKVVEVLAGHGHLYSR	AC[+57]LDTAVENM[+16]PSLKMKVVEVLAGHGHLYSR	88058	3513800	2.5	0.0461	3.1738	3	41.61	42.89	1.12	42.3	1114.56	731.339
HIA_T3	Inhibited+Activated	1	3	P49327	FASN	ACLDTAVENMPSLKMKVVEVLAGHGHLYSR	AC[+57]LDTAVENM[+16]PSLKMKVVEVLAGHGHLYSR	417729	3513800	2.5	0.0461	3.1738	4	41.61	42.89	0.44	41.98	836.176	561.234
HIA_T3	Inhibited+Activated	1	3	P49327	FASN	ACLDTAVENMPSLKMKVVEVLAGHGHLYSR	AC[+57]LDTAVENMPSLKM[+16]KVVEVLAGHGHLYSR	88058	3513800	2.5	0.0461	3.1738	3	41.61	42.89	1.12	42.3	1114.56	632.271
HIA_T3	Inhibited+Activated	1	3	P49327	FASN	ACLDTAVENMPSLKMKVVEVLAGHGHLYSR	AC[+57]LDTAVENMPSLKM[+16]KVVEVLAGHGHLYSR	88058	3513800	2.5	0.0461	3.1738	3	41.61	42.89	1.12	42.3	1114.56	731.339
HIA_T3	Inhibited+Activated	1	3	P49327	FASN	ACLDTAVENMPSLKMKVVEVLAGHGHLYSR	AC[+57]LDTAVENMPSLKM[+16]KVVEVLAGHGHLYSR	417729	3513800	2.5	0.0461	3.1738	4	41.61	42.89	0.44	41.98	836.176	561.234
HIA_T3	Inhibited+Activated	1	3	P49327	FASN	ACLDTAVENMPSLKMKVVEVLAGHGHLYSR	AC[+57]LDTAVEN[+1]M[+16]PSLKMKVVEVLAGHGHLYSR	88058	3513800	2.5	0.0461	3.1738	3	41.61	42.89	1.12	42.3	1114.89	632.271
HIA_T3	Inhibited+Activated	1	3	P49327	FASN	ACLDTAVENMPSLKMKVVEVLAGHGHLYSR	AC[+57]LDTAVEN[+1]M[+16]PSLKMKVVEVLAGHGHLYSR	88058	3513800	2.5	0.0461	3.1738	3	41.61	42.89	1.12	42.3	1114.89	731.339
HIA_T3	Inhibited+Activated	1	3	P49327	FASN	ACLDTAVENMPSLKMKVVEVLAGHGHLYSR	AC[+57]LDTAVEN[+1]M[+16]PSLKMKVVEVLAGHGHLYSR	417729	3513800	2.5	0.0461	3.1738	4	41.61	42.89	0.44	41.98	836.422	561.234
HIA_T3	Inhibited+Activated	1	3	P49327	FASN	ACLDTAVENMPSLKMKVVEVLAGHGHLYSR	AC[+57]LDTAVEN[+1]MPSLKM[+16]KVVEVLAGHGHLYSR	88058	3513800	2.5	0.0461	3.1738	3	41.61	42.89	1.12	42.3	1114.89	632.271
HIA_T3	Inhibited+Activated	1	3	P49327	FASN	ACLDTAVENMPSLKMKVVEVLAGHGHLYSR	AC[+57]LDTAVEN[+1]MPSLKM[+16]KVVEVLAGHGHLYSR	88058	3513800	2.5	0.0461	3.1738	3	41.61	42.89	1.12	42.3	1114.89	731.339
HIA_T3	Inhibited+Activated	1	3	P49327	FASN	ACLDTAVENMPSLKMKVVEVLAGHGHLYSR	AC[+57]LDTAVEN[+1]MPSLKM[+16]KVVEVLAGHGHLYSR	417729	3513800	2.5	0.0461	3.1738	4	41.61	42.89	0.44	41.98	836.422	561.234
HIA_E2_T3	Inhibited+Activated	2	3	P53816	PLAAT3	ELLYDVAGSDKYQVNNK	ELLYDVAGSDKYQVN[+1]N[+1]K	26130	21080000	2.5	0.0461	3.1352	2	36.37	37.33	0.89	36.47	979.473	476.235
HIA_E3_T1	Inhibited+Activated	3	1	Q5VST6-2	ABHD17B	LKQFVSQELVQKHK	LKQ[+1]FVSQ[+1]ELVQKHK	50755	8232200	2.5	0.0461	3.2131	3	31.31	32.06	0.68	31.58	571.989	617.366
HA_E3_T1	Activated	3	1	Q5VST6-2	ABHD17B	LKQFVSQELVQKHK	LKQ[+1]FVSQELVQ[+1]KHK	202426	6080100	2.5	0.0461	3.1967	2	31.31	32.17	0.37	31.63	857.48	371.229
HIA_E3_T1	Inhibited+Activated	3	1	Q5VST6-2	ABHD17B	LKQFVSQELVQKHK	LKQ[+1]FVSQ[+1]ELVQ[+1]KHK	53849	8232200	2.5	0.0461	3.1809	3	31.31	32.06	0.68	31.58	572.317	617.366
HA_T3	Activated	1	3	Q7L211	ABHD13	RLAIFPDGTHNDTWQCQGYFTALEQFIK	RLAIFPDGTHNDTWQC[+57]QGYFTALEQFIK	24575	44300000	2.5	0.0461	3.2139	3	41.77	42.63	0.61	42.25	1119.54	813.462
HIA_T2	Inhibited+Activated	1	2	Q7Z5M8	ABHD12B	VEPGVMLGIWHTVPSCR	VEPGVMLGIWHTVPSC[+57]R	17959	8255000	2.5	0.0461	3.1573	2	36.85	37.33	0.3	37.01	969.49	613.301
HIA_E3_T2	Inhibited+Activated	3	2	Q7Z5M8	ABHD12B	VEPGVMLGIWHTVPSCR	VEPGVM[+16]LGIWHTVPSC[+57]R	6106	26451000	2.5	0.0461	3.1818	4	36.74	37.44	0.5	36.85	489.247	383.193
HA_T2	Activated	1	2	Q8IUH5	ZDHHC17	SWKSDPGIIKATEEQK	SWKSDPGIIKATEEQ[+1]K	131913	7979700	2.5	0.0461	3.145	2	34.59	35.13	0.19	34.75	909.468	405.198
H_T3	Control	1	3	Q8IUH5	ZDHHC17	FDHHCPWVGNCVGAGNHR	FDHHC[+57]PWVGN[+1]C[+57]VGAGN[+1]HR	194978	14437000	2.5	0.0461	3.1412	2	32.93	33.68	0.18	33.25	1061.44	400.162
HA_E2_T1	Activated	2	1	Q8IVQ6	ZDHHC21	QRQPLRVPYHFANHV	Q[+1]RQPLRVPYHFANHV	2104	8773700	2.5	0.0461	3.2073	4	35.66	36.36	0.64	36.15	466.5	414.21
HA_E2_T1	Activated	2	1	Q8IVQ6	ZDHHC21	QRQPLRVPYHFANHV	QRQ[+1]PLRVPYHFANHV	2104	8773700	2.5	0.0461	3.2073	4	35.66	36.36	0.64	36.15	466.5	414.21
HIA_E3_T1	Inhibited+Activated	3	1	Q8N966	ZDHHC22	NLQEVFGKRWLLGLLVPMFNVGSESSK	N[+1]LQEVFGKRWLLGLLVPM[+16]FNVGSESSK	233480	24656000	2.5	0.0461	3.1532	4	27.75	28.34	0.2	28.18	767.159	357.177
HIA_E3_T1	Inhibited+Activated	3	1	Q8N966	ZDHHC22	NLQEVFGKRWLLGLLVPMFNVGSESSK	NLQ[+1]EVFGKRWLLGLLVPM[+16]FNVGSESSK	233480	24656000	2.5	0.0461	3.1532	4	27.75	28.34	0.2	28.18	767.159	357.177
HI_E3_T3	Inhibited	3	3	Q9H3Z7	ABHD16B	LVACDGNEIDTMFMDR	LVAC[+57]DGN[+1]EIDTMFMDR	16381	55425000	2.5	0.0461	3.1341	3	35.99	36.69	0.56	36.26	629.936	731.303
HA_E3_T2	Activated	3	2	Q9H8X9-2	ZDHHC11	VRMCSGSASPRSEIMDK	VRM[+16]C[+57]SGSASPRSEIM[+16]DK	25148	36942000	2.5	0.0461	3.1469	2	36.74	37.49	0.39	36.96	971.943	651.302
H_E2_T3	Control	2	3	Q9NPG8	ZDHHC4	SNLQEIFLPAFPCHER	SNLQ[+1]EIFLPAFPC[+57]HER	47367	11801000	2.5	0.0461	3.2	2	36.58	37.39	0.52	37.01	979.975	916.409
H_E2_T3	Control	2	3	Q9NPG8	ZDHHC4	SNLQEIFLPAFPCHER	SNLQ[+1]EIFLPAFPC[+57]HER	47367	11801000	2.5	0.0461	3.2	2	36.58	37.39	0.52	37.01	979.975	601.251
H_E2_T3	Control	2	3	Q9NPG8	ZDHHC4	SNLQEIFLPAFPCHER	SN[+1]LQ[+1]EIFLPAFPC[+57]HER	45656	11801000	2.5	0.0461	3.2035	2	36.58	37.39	0.53	36.74	980.467	916.409
H_E2_T3	Control	2	3	Q9NPG8	ZDHHC4	SNLQEIFLPAFPCHER	SN[+1]LQ[+1]EIFLPAFPC[+57]HER	45656	11801000	2.5	0.0461	3.2035	2	36.58	37.39	0.53	36.74	980.467	601.251
HA_T1	Activated	1	1	Q9UIJ5	ZDHHC2	HGTDKNGFSLGFSKNMR	HGTDKN[+1]GFSLGFSKNM[+16]R	126720	10633000	2.5	0.0461	3.1288	3	27.4	28.15	0.53	27.66	638.304	436.197
HI_T2	Inhibited	1	2	A0A0G2JJD3	ABHD16A	YGLTSRAHNTSEAGR	YGLTSRAHN[+1]TSEAGR	89087	2666000	2.4	0.0461	3.1302	3	31.42	31.9	0.37	31.63	540.929	432.22
HA_E3_T1	Activated	3	1	A0A0G2JJD3	ABHD16A	AGPAGGPAAGRAAARAGAMAK	AGPAGGPAAGRAAARAGAM[+16]AK	229473	4382700	2.4	0.0461	3.1487	3	20.68	21.33	0.3	20.95	599.316	411.199
H_E2_T3	Control	2	3	H0YI74	ZDHHC17	KCTCILEMLSEVAEDIPDNTIKVNPEMDL	KC[+57]TC[+57]ILEM[+16]LSEVAEDIPDN[+1]TIKVNPEM[+16]DL	57316	9783500	2.4	0.0461	3.1984	3	34.46	35.38	0.67	34.79	1137.53	734.303
H_T2	Control	1	2	P49327	FASN	ACLDTAVENMPSLKMKVVEVLAGHGHLYSR	AC[+57]LDTAVENM[+16]PSLKM[+16]KVVEVLAGHGHLYSR	308676	2643900	2.4	0.0461	3.1771	4	41.07	41.87	0.24	41.61	840.174	538.298
H_T2	Control	1	2	P49327	FASN	ACLDTAVENMPSLKMKVVEVLAGHGHLYSR	AC[+57]LDTAVEN[+1]M[+16]PSLKM[+16]KVVEVLAGHGHLYSR	308676	2643900	2.4	0.0461	3.1771	4	41.07	41.87	0.24	41.61	840.42	538.298
HI_E2_T2	Inhibited	2	2	P53816	PLAAT3	ELLYDVAGSDKYQVNNK	ELLYDVAGSDKYQ[+1]VN[+1]NK	14965	52840000	2.4	0.0461	3.1844	2	36.74	37.39	0.39	37.06	979.473	895.452
HI_E2_T2	Inhibited	2	2	P53816	PLAAT3	ELLYDVAGSDKYQVNNK	ELLYDVAGSDKYQ[+1]VNN[+1]K	14965	52840000	2.4	0.0461	3.1844	2	36.74	37.39	0.39	37.06	979.473	895.452
H_E2_T1	Control	2	1	P53816	PLAAT3	DVIIAASVAGMGLAAMSLIGVMFSR	DVIIAASVAGMGLAAMSLIGVM[+16]FSR	250742	35366000	2.4	0.0461	3.1319	3	37.24	37.99	0.36	37.67	832.772	583.345
HIA_E3_T1	Inhibited+Activated	3	1	Q5VST6-2	ABHD17B	LKQFVSQELVQKHK	LKQ[+1]FVSQ[+1]ELVQKHK	5391	8232200	2.4	0.0461	3.2131	4	31.31	32.06	0.59	31.9	429.244	617.366
HIA_E3_T1	Inhibited+Activated	3	1	Q5VST6-2	ABHD17B	LKQFVSQELVQKHK	LKQ[+1]FVSQ[+1]ELVQ[+1]KHK	5285	8232200	2.4	0.0461	3.1809	4	31.31	32.06	0.59	31.9	429.49	617.366
HIA_E3_T3	Inhibited+Activated	3	3	Q5W0Z9-2	ZDHHC20	ALPIYTTSASKSLMQSTK	ALPIYTTSASKSLM[+16]Q[+1]STK	3646	1244400	2.4	0.0461	3.1469	4	36.36	37.01	0.37	36.63	486.755	659.376
H_T2	Control	1	2	Q7L211	ABHD13	MPSLFISGLSDQLIPPVMMK	M[+16]PSLFISGLSDQ[+1]LIPPVMMK	27434	60399000	2.4	0.0461	3.1577	4	29.23	29.87	0.31	29.55	556.038	592.28
H_T3	Control	1	3	Q7Z5M8	ABHD12B	VEPGVMLGIWHTVPSCR	VEPGVMLGIWHTVPSC[+57]R	17620	10802000	2.4	0.0461	3.1452	2	36.42	36.96	0.36	36.47	969.49	613.301
H_T3	Control	1	3	Q7Z5M8	ABHD12B	VEPGVMLGIWHTVPSCR	VEPGVMLGIWHTVPSC[+57]R	477627	10802000	2.4	0.0461	3.1452	3	36.42	36.96	0.22	36.58	646.662	618.303
HA_T1	Activated	1	1	Q7Z5M8	ABHD12B	VEPGVMLGIWHTVPSCR	VEPGVMLGIWHTVPSC[+57]R	271453	5303200	2.4	0.0461	3.2184	3	36.74	37.33	0.22	36.96	646.662	613.301
HIA_E2_T1	Inhibited+Activated	2	1	Q7Z5M8	ABHD12B	VEPGVMLGIWHTVPSCR	VEPGVMLGIWHTVPSC[+57]R	4000	6490800	2.4	0.0461	3.1324	4	36.63	37.39	0.15	37.12	485.249	726.385
HA_E3_T2	Activated	3	2	Q8IVQ6	ZDHHC21	QRQPLRVPYHFANHV	Q[+1]RQPLRVPYHFANHV	243836	11555000	2.4	0.0461	3.1831	2	35.5	35.99	0.3	35.77	931.992	780.447
HA_E3_T2	Activated	3	2	Q8IVQ6	ZDHHC21	QRQPLRVPYHFANHV	QRQ[+1]PLRVPYHFANHV	243836	11555000	2.4	0.0461	3.1831	2	35.5	35.99	0.3	35.77	931.992	780.447
HI_E2_T2	Inhibited	2	2	Q8WTX9	ZDHHC1	RDCAGPPVQVEWDR	RDC[+57]AGPPVQ[+1]VEWDR	1945	8618600	2.4	0.0461	3.1296	4	34.48	35.07	0.19	34.48	422.198	657.277
HI_E3_T1	Inhibited	3	1	Q8WTX9	ZDHHC1	AWAAPLWPPRGAGADSPR	AWAAPLWPPRGAGADSPR	29047	16722000	2.4	0.0461	3.2003	3	25.14	25.73	0.44	25.14	625.992	602.289
H_T1	Control	1	1	Q8WTX9	ZDHHC1	AWAAPLWPPRGAGADSPRWR	AWAAPLWPPRGAGADSPRWR	35398	17354000	2.4	0.0461	3.1403	4	29.77	30.52	0.28	29.87	555.291	517.299
H_T1	Control	1	1	Q9H3Z7	ABHD16B	EHFNLNVAEQLCCYPGPVLLLRR	EHFN[+1]LN[+1]VAEQLC[+57]C[+57]YPGPVLLLRR	64811	54333000	2.4	0.0461	3.1376	4	35.31	35.85	0.31	35.53	700.853	769.541
H_T1	Control	1	1	Q9H3Z7	ABHD16B	EHFNLNVAEQLCCYPGPVLLLRR	EHFN[+1]LN[+1]VAEQ[+1]LC[+57]C[+57]YPGPVLLLRR	64811	54333000	2.4	0.0461	3.1376	4	35.31	35.85	0.31	35.53	701.099	769.541
HA_T3	Activated	1	3	Q9NPG8	ZDHHC4	SNLQEIFLPAFPCHER	SN[+1]LQ[+1]EIFLPAFPC[+57]HER	72589	6183000	2.4	0.0461	3.1611	3	36.69	37.22	0.33	36.96	653.98	687.32
HIA_T3	Inhibited+Activated	1	3	A0A0G2JJD3	ABHD16A	AGAMAKLLSCVLGPRLYK	AGAMAKLLSC[+57]VLGPRLYK	45151	3124300	2.3	0.0461	3.1747	2	36.31	37.49	0.66	37.22	974.547	530.276
HIA_T2	Inhibited+Activated	1	2	F8VPW2	ZDHHC17	QGHLSMVVQLMKYGAD	Q[+1]GHLSM[+16]VVQLM[+16]KYGAD	263412	1973400	2.3	0.0461	3.1964	2	34.59	35.5	0.22	34.91	905.429	524.246
HI_T1	Inhibited	1	1	F8VPW2	ZDHHC17	QGHLSMVVQLMKYGAD	Q[+1]GHLSMVVQ[+1]LM[+16]KYGAD	9766	1789200	2.3	0.0461	3.1972	3	34.05	34.7	0.35	34.37	598.952	813.381
HI_T2	Inhibited	1	2	H0YI74	ZDHHC17	KCTCILEMLSEVAEDIPDNTIKVNPEMDL	KC[+57]TC[+57]ILEM[+16]LSEVAEDIPDNTIKVNPEM[+16]DL	20306	6093500	2.3	0.0461	3.1313	3	34.14	34.79	0.57	34.46	1137.2	394.164
HI_T2	Inhibited	1	2	H0YI74	ZDHHC17	KCTCILEMLSEVAEDIPDNTIKVNPEMDL	KC[+57]TC[+57]ILEM[+16]LSEVAEDIPDN[+1]TIKVNPEM[+16]DL	20306	6093500	2.3	0.0461	3.1313	3	34.14	34.79	0.57	34.46	1137.53	394.164
H_E2_T2	Control	2	2	H0YI74	ZDHHC17	KCTCILEMLSEVAEDIPDNTIKVNPEMDL	KC[+57]TC[+57]ILEM[+16]LSEVAEDIPDNTIKVN[+1]PEM[+16]DL	31342	9933500	2.3	0.0461	3.2184	3	34.41	35.06	0.4	34.84	1137.53	776.379
HIA_T2	Inhibited+Activated	1	2	P49327	FASN	ACLDTAVENMPSLKMKVVEVLAGHGHLYSR	AC[+57]LDTAVEN[+1]M[+16]PSLKMKVVEVLAGHGHLYSR	416090	3030300	2.3	0.0461	3.1589	4	41.93	43.06	0.25	42.3	836.422	732.379
HIA_T2	Inhibited+Activated	1	2	P49327	FASN	ACLDTAVENMPSLKMKVVEVLAGHGHLYSR	AC[+57]LDTAVEN[+1]MPSLKM[+16]KVVEVLAGHGHLYSR	416090	3030300	2.3	0.0461	3.1589	4	41.93	43.06	0.25	42.3	836.422	732.379
HA_E3_T3	Activated	3	3	P53816	PLAAT3	ELLYDVAGSDKYQVNNK	ELLYDVAGSDKYQ[+1]VN[+1]NK	14664	32141000	2.3	0.0461	3.1627	2	36.85	37.55	0.43	37.22	979.473	475.251
HA_E3_T1	Activated	3	1	P53816	PLAAT3	ELLYDVAGSDKYQVNNK	ELLYDVAGSDKYQ[+1]VN[+1]NK	234586	27886000	2.3	0.0461	3.1504	3	36.69	37.33	0.2	36.96	653.318	376.183
HA_E3_T3	Activated	3	3	P53816	PLAAT3	ELLYDVAGSDKYQVNNK	ELLYDVAGSDKYQ[+1]VNN[+1]K	14664	32141000	2.3	0.0461	3.1627	2	36.85	37.55	0.43	37.22	979.473	475.251
HA_E3_T1	Activated	3	1	P53816	PLAAT3	ELLYDVAGSDKYQVNNK	ELLYDVAGSDKYQ[+1]VNN[+1]K	234586	27886000	2.3	0.0461	3.1504	3	36.69	37.33	0.2	36.96	653.318	376.183
HI_E3_T3	Inhibited	3	3	P53816	PLAAT3	ELLYDVAGSDKYQVNNK	ELLYDVAGSDKYQVN[+1]N[+1]K	13787	31342000	2.3	0.0461	3.17	2	36.85	37.39	0.24	37.17	979.473	356.218
HI_E3_T2	Inhibited	3	2	P53816	PLAAT3	DVIIAASVAGMGLAAMSLIGVMFSR	DVIIAASVAGM[+16]GLAAMSLIGVMFSR	153068	29064000	2.3	0.0461	3.1936	3	37.08	37.45	0.17	37.24	832.772	583.345
HI_E3_T2	Inhibited	3	2	P53816	PLAAT3	DVIIAASVAGMGLAAMSLIGVMFSR	DVIIAASVAGMGLAAM[+16]SLIGVMFSR	153068	29064000	2.3	0.0461	3.1936	3	37.08	37.45	0.17	37.24	832.772	583.345
H_T3	Control	1	3	Q5W0Z9-2	ZDHHC20	ALPIYTTSASKSLMQSTK	ALPIYTTSASKSLM[+16]QSTK	23129	1192400	2.3	0.0461	3.1339	2	36.42	37.01	0.37	36.96	972.011	610.286
HIA_E3_T3	Inhibited+Activated	3	3	Q5W0Z9-2	ZDHHC20	ALPIYTTSASKSLMQSTK	ALPIYTTSASKSLM[+16]Q[+1]STK	3646	1244400	2.3	0.0461	3.1469	4	36.36	37.01	0.37	36.63	486.755	760.424
H_E3_T1	Control	3	1	Q7Z5M8	ABHD12B	SLKEHVFLPLIDMLIYFNFFK	SLKEHVFLPLIDMLIYFNFFK	712867	22339000	2.3	0.0461	3.1508	4	23.33	24.14	0.21	23.82	654.359	841.457
HIA_E3_T3	Inhibited+Activated	3	3	Q7Z5M8	ABHD12B	VEPGVMLGIWHTVPSCR	VEPGVMLGIWHTVPSC[+57]R	44155	20908000	2.3	0.0461	3.1313	2	36.36	37.28	0.85	36.9	969.49	519.234
HIA_T3	Inhibited+Activated	1	3	Q7Z5M8	ABHD12B	VEPGVMLGIWHTVPSCR	VEPGVMLGIWHTVPSC[+57]R	378668	7947600	2.3	0.0461	3.1286	3	36.58	37.12	0.24	36.79	646.662	482.261
HI_T1	Inhibited	1	1	Q7Z5M8	ABHD12B	VEPGVMLGIWHTVPSCR	VEPGVM[+16]LGIWHTVPSC[+57]R	146924	6358500	2.3	0.0461	3.1689	3	36.42	36.9	0.26	36.58	651.994	326.171
H_T1	Control	1	1	Q8IUH5	ZDHHC17	HFKVTTTSIESPFNHGCVRNIIDFFEFR	HFKVTTTSIESPFNHGC[+57]VRNIIDFFEFR	29585	12785000	2.3	0.0461	3.1931	4	30.65	31.3	0.36	30.71	850.424	322.187
HI_E3_T3	Inhibited	3	3	Q8IVQ6	ZDHHC21	QRQPLRVPYHFANHV	Q[+1]RQPLRVPYHFANHV	23825	12887000	2.3	0.0461	3.1916	3	34.86	36.15	1.22	35.07	621.664	887.416
HI_E3_T3	Inhibited	3	3	Q8IVQ6	ZDHHC21	QRQPLRVPYHFANHV	QRQ[+1]PLRVPYHFANHV	23825	12887000	2.3	0.0461	3.1916	3	34.86	36.15	1.22	35.07	621.664	887.416
HIA_E3_T1	Inhibited+Activated	3	1	Q8N966	ZDHHC22	NLQEVFGKRWLLGLLVPMFNVGSESSK	N[+1]LQEVFGKRWLLGLLVPM[+16]FNVGSESSK	32094	24656000	2.3	0.0461	3.1532	3	27.75	28.34	0.16	27.8	1022.54	585.288
HIA_E3_T1	Inhibited+Activated	3	1	Q8N966	ZDHHC22	NLQEVFGKRWLLGLLVPMFNVGSESSK	NLQ[+1]EVFGKRWLLGLLVPM[+16]FNVGSESSK	32094	24656000	2.3	0.0461	3.1532	3	27.75	28.34	0.16	27.8	1022.54	585.288
HI_E2_T2	Inhibited	2	2	Q8WTX9	ZDHHC1	RDCAGPPVQVEWDR	RDC[+57]AGPPVQ[+1]VEWDR	126973	8618600	2.3	0.0461	3.1296	2	34.48	35.07	0.23	34.69	843.389	560.225
HA_T2	Activated	1	2	Q8WTX9	ZDHHC1	TPALCTPLALPAPTTR	TPALC[+57]TPLALPAPTTR	181493	11071000	2.3	0.0461	3.1539	2	41.46	42.48	0.28	42.21	840.461	642.357
HI_T3	Inhibited	1	3	Q8WTX9	ZDHHC1	TPALCTPLALPAPTTR	TPALC[+57]TPLALPAPTTR	129189	10895000	2.3	0.0461	3.1258	2	29.22	29.75	0.21	29.43	840.461	543.26
HIA_E3_T2	Inhibited+Activated	3	2	Q9H3Z7	ABHD16B	WLVYPGSVSLMTRALLPLLQQGQERLVER	WLVYPGSVSLMTRALLPLLQ[+1]Q[+1]GQERLVER	351513	75959000	2.3	0.0461	3.1592	4	29.42	30.44	0.25	29.63	839.462	300.171
HI_T2	Inhibited	1	2	Q9H8X9-2	ZDHHC11	VRMCSGSASPRSEIMDK	VRM[+16]C[+57]SGSASPRSEIM[+16]DK	10977	38121000	2.3	0.0461	3.1989	2	36.58	37.06	0.22	36.58	971.943	650.275
HA_T1	Activated	1	1	Q9H8X9-2	ZDHHC11	TQQAQQEAELTPRPAGVVPGA	TQ[+1]QAQQ[+1]EAELTPRPAGVVPGA	16033	16104000	2.3	0.0461	3.1503	3	33.26	33.9	0.47	33.85	717.362	687.294
HA_T1	Activated	1	1	Q9H8X9-2	ZDHHC11	TQQAQQEAELTPRPAGVVPGA	TQQ[+1]AQQ[+1]EAELTPRPAGVVPGA	16033	16104000	2.3	0.0461	3.1503	3	33.26	33.9	0.47	33.85	717.362	687.294
HA_T1	Activated	1	1	Q9UIJ5	ZDHHC2	HGTDKNGFSLGFSKNMR	HGTDKN[+1]GFSLGFSKNM[+16]R	14575	10633000	2.3	0.0461	3.1288	4	27.4	28.15	0.44	27.45	478.98	651.324
HA_E3_T3	Activated	3	3	A0A0G2JJD3	ABHD16A	AGAMAKLLSCVLGPRLYK	AGAMAKLLSC[+57]VLGPRLYK	34919	4149900	2.2	0.0461	3.1949	2	36.69	37.81	0.62	37.22	974.547	310.176
HI_T1	Inhibited	1	1	F8VPW2	ZDHHC17	QGHLSMVVQLMKYGAD	Q[+1]GHLSMVVQLM[+16]KYGAD	3367	1789200	2.2	0.0461	3.1794	4	34.11	34.7	0.52	34.16	449.219	700.297
HI_T1	Inhibited	1	1	F8VPW2	ZDHHC17	QGHLSMVVQLMKYGAD	Q[+1]GHLSMVVQ[+1]LM[+16]KYGAD	3776	1789200	2.2	0.0461	3.1972	4	34.05	34.7	0.52	34.16	449.465	700.297
HIA_E2_T2	Inhibited+Activated	2	2	H0YI74	ZDHHC17	KCTCILEMLSEVAEDIPDNTIKVNPEMDL	KC[+57]TC[+57]ILEM[+16]LSEVAEDIPDN[+1]TIKVNPEM[+16]DL	27149	4778400	2.2	0.0461	3.1811	3	34.04	34.68	0.42	34.36	1137.53	663.295
HA_E2_T2	Activated	2	2	P0C7U3	ZDHHC11B	DPYVQMDKGFLQQGAGALGSSAQGVK	DPYVQ[+1]M[+16]DKGFLQQGAGALGSSAQ[+1]GVK	10151	23757000	2.2	0.0461	3.1342	3	31.82	32.25	0.32	32.19	890.762	303.203
H_T3	Control	1	3	P0C7U3	ZDHHC11B	GFLQQGAGALGSSAQGVK	GFLQ[+1]QGAGALGSSAQ[+1]GVK	315335	42712000	2.2	0.0461	3.2162	2	41.41	42.21	0.52	41.94	839.426	303.203
H_T3	Control	1	3	P0C7U3	ZDHHC11B	GFLQQGAGALGSSAQGVK	GFLQ[+1]Q[+1]GAGALGSSAQ[+1]GVK	282066	42712000	2.2	0.0461	3.1573	2	41.41	42.21	0.52	41.94	839.918	303.203
HIA_T2	Inhibited+Activated	1	2	P49327	FASN	ACLDTAVENMPSLKMKVVEVLAGHGHLYSR	AC[+57]LDTAVENM[+16]PSLKMKVVEVLAGHGHLYSR	383842	3030300	2.2	0.0461	3.1523	4	41.98	42.95	0.26	42.3	836.176	732.379
HIA_T2	Inhibited+Activated	1	2	P49327	FASN	ACLDTAVENMPSLKMKVVEVLAGHGHLYSR	AC[+57]LDTAVENM[+16]PSLKMKVVEVLAGHGHLYSR	383842	3030300	2.2	0.0461	3.1523	4	41.98	42.95	0.26	42.3	836.176	538.298
HIA_T2	Inhibited+Activated	1	2	P49327	FASN	ACLDTAVENMPSLKMKVVEVLAGHGHLYSR	AC[+57]LDTAVENMPSLKM[+16]KVVEVLAGHGHLYSR	383842	3030300	2.2	0.0461	3.1523	4	41.98	42.95	0.26	42.3	836.176	732.379
HIA_T2	Inhibited+Activated	1	2	P49327	FASN	ACLDTAVENMPSLKMKVVEVLAGHGHLYSR	AC[+57]LDTAVENMPSLKM[+16]KVVEVLAGHGHLYSR	383842	3030300	2.2	0.0461	3.1523	4	41.98	42.95	0.26	42.3	836.176	538.298
HIA_T2	Inhibited+Activated	1	2	P49327	FASN	ACLDTAVENMPSLKMKVVEVLAGHGHLYSR	AC[+57]LDTAVEN[+1]M[+16]PSLKMKVVEVLAGHGHLYSR	416090	3030300	2.2	0.0461	3.1589	4	41.93	43.06	0.25	42.3	836.422	538.298
HIA_T2	Inhibited+Activated	1	2	P49327	FASN	ACLDTAVENMPSLKMKVVEVLAGHGHLYSR	AC[+57]LDTAVEN[+1]MPSLKM[+16]KVVEVLAGHGHLYSR	416090	3030300	2.2	0.0461	3.1589	4	41.93	43.06	0.25	42.3	836.422	538.298
HIA_E2_T3	Inhibited+Activated	2	3	P53816	PLAAT3	ELLYDVAGSDKYQVNNK	ELLYDVAGSDKYQVN[+1]N[+1]K	26130	21080000	2.2	0.0461	3.1352	2	36.37	37.33	0.89	36.47	979.473	604.294
HIA_T2	Inhibited+Activated	1	2	Q5VST6-2	ABHD17B	LKQFVSQELVQKHK	LKQ[+1]FVSQ[+1]ELVQKHK	38700	4629800	2.2	0.0461	3.1922	3	31.79	32.39	0.16	32.01	571.989	617.366
H_E3_T3	Control	3	3	Q5VST6-2	ABHD17B	LKQFVSQELVQKHK	LKQ[+1]FVSQELVQ[+1]KHK	223878	8044800	2.2	0.0461	3.1471	2	31.31	32.12	0.21	31.69	857.48	371.229
H_E3_T3	Control	3	3	Q5VST6-2	ABHD17B	LKQFVSQELVQKHK	LKQ[+1]FVSQELVQ[+1]KHK	4077	8044800	2.2	0.0461	3.1471	4	31.31	32.12	0.43	31.42	429.244	518.297
HIA_E3_T2	Inhibited+Activated	3	2	Q5VST6-2	ABHD17B	LKQFVSQELVQKHK	LKQ[+1]FVSQ[+1]ELVQ[+1]KHK	58271	8976500	2.2	0.0461	3.1533	3	31.53	32.12	0.27	31.85	572.317	640.378
HIA_T2	Inhibited+Activated	1	2	Q5VST6-2	ABHD17B	LKQFVSQELVQKHK	LKQ[+1]FVSQ[+1]ELVQ[+1]KHK	40125	4629800	2.2	0.0461	3.1963	3	31.79	32.39	0.26	32.01	572.317	617.366
HA_T1	Activated	1	1	Q7L211	ABHD13	ISAIMVENTFLSIPHMASTLFSFFPMR	ISAIM[+16]VENTFLSIPHMASTLFSFFPMR	388819	32447000	2.2	0.0461	3.186	4	27.96	28.82	0.29	28.39	776.642	760.391
HA_T1	Activated	1	1	Q7L211	ABHD13	ISAIMVENTFLSIPHMASTLFSFFPMR	ISAIM[+16]VEN[+1]TFLSIPHMASTLFSFFPMR	388819	32447000	2.2	0.0461	3.186	4	27.96	28.82	0.29	28.39	776.888	760.391
HIA_E2_T2	Inhibited+Activated	2	2	Q7L211	ABHD13	MPSLFISGLSDQLIPPVMMK	M[+16]PSLFISGLSDQ[+1]LIPPVM[+16]MK	37698	36965000	2.2	0.0461	3.1337	3	30.25	31	0.47	30.68	746.38	718.363
HIA_E2_T2	Inhibited+Activated	2	2	Q7L211	ABHD13	MPSLFISGLSDQLIPPVMMK	M[+16]PSLFISGLSDQ[+1]LIPPVMM[+16]K	37698	36965000	2.2	0.0461	3.1337	3	30.25	31	0.47	30.68	746.38	718.363
H_T1	Control	1	1	Q7Z5M8	ABHD12B	SLKEHVFLPLIDMLIYFNFFK	SLKEHVFLPLIDMLIYFNFFK	309189	9941300	2.2	0.0461	3.1687	4	36.44	36.92	0.24	36.65	654.359	595.32
H_E2_T2	Control	2	2	Q8IUH4	ZDHHC13	QPDKENVSLLHWAAINNR	Q[+1]PDKEN[+1]VSLLHWAAIN[+1]NR	9866	19082000	2.2	0.0461	3.1519	4	33.36	33.95	0.46	33.68	527.766	470.225
H_E2_T2	Control	2	2	Q8IUH4	ZDHHC13	QPDKENVSLLHWAAINNR	Q[+1]PDKEN[+1]VSLLHWAAINN[+1]R	9866	19082000	2.2	0.0461	3.1519	4	33.36	33.95	0.46	33.68	527.766	470.225
H_T1	Control	1	1	Q8IUH5	ZDHHC17	HFKVTTTSIESPFNHGCVRNIIDFFEFR	HFKVTTTSIESPFNHGC[+57]VRNIIDFFEFR	29585	12785000	2.2	0.0461	3.1931	4	30.65	31.3	0.36	30.71	850.424	598.298
H_T1	Control	1	1	Q8WTX9	ZDHHC1	AWAAPLWPPRGAGADSPRWR	AWAAPLWPPRGAGADSPRWR	35398	17354000	2.2	0.0461	3.1403	4	29.77	30.52	0.28	29.87	555.291	614.352
H_E3_T3	Control	3	3	Q9H3Z7	ABHD16B	WLVYPGSVSLMTRALLPLLQQGQERLVER	WLVYPGSVSLMTRALLPLLQQGQ[+1]ERLVER	30156	69603000	2.2	0.0461	3.1353	3	29.31	30.11	0.47	29.79	1118.62	930.5
H_E3_T3	Control	3	3	Q9H3Z7	ABHD16B	WLVYPGSVSLMTRALLPLLQQGQERLVER	WLVYPGSVSLMTRALLPLLQ[+1]QGQ[+1]ERLVER	30156	69603000	2.2	0.0461	3.1353	3	29.31	30.11	0.47	29.79	1118.95	930.5
H_E3_T3	Control	3	3	Q9H3Z7	ABHD16B	WLVYPGSVSLMTRALLPLLQQGQERLVER	WLVYPGSVSLMTRALLPLLQQ[+1]GQ[+1]ERLVER	30156	69603000	2.2	0.0461	3.1353	3	29.31	30.11	0.47	29.79	1118.95	930.5
HIA_E3_T2	Inhibited+Activated	3	2	Q9H8X9-2	ZDHHC11	TQQAQQEAELTPRPAGVVPGA	TQ[+1]QAQQ[+1]EAELTPRPAGVVPGA	24301	46027000	2.2	0.0461	3.162	3	33.42	33.85	0.24	33.42	717.362	687.294
HIA_E3_T2	Inhibited+Activated	3	2	Q9H8X9-2	ZDHHC11	TQQAQQEAELTPRPAGVVPGA	TQQ[+1]AQQ[+1]EAELTPRPAGVVPGA	24301	46027000	2.2	0.0461	3.162	3	33.42	33.85	0.24	33.42	717.362	687.294
HA_T3	Activated	1	3	Q9NPG8	ZDHHC4	SNLQEIFLPAFPCHER	SN[+1]LQEIFLPAFPC[+57]HER	16161	6183000	2.2	0.0461	3.2113	2	36.69	37.22	0.37	37.01	979.975	916.409
HA_T3	Activated	1	3	Q9NPG8	ZDHHC4	SNLQEIFLPAFPCHER	SN[+1]LQEIFLPAFPC[+57]HER	4406	6183000	2.2	0.0461	3.2113	4	36.69	37.22	0.4	37.06	490.491	316.15
HA_T3	Activated	1	3	Q9NPG8	ZDHHC4	SNLQEIFLPAFPCHER	SN[+1]LQ[+1]EIFLPAFPC[+57]HER	13151	6183000	2.2	0.0461	3.1611	2	36.69	37.22	0.22	36.74	980.467	916.409
HA_T3	Activated	1	3	Q9NPG8	ZDHHC4	SNLQEIFLPAFPCHER	SN[+1]LQ[+1]EIFLPAFPC[+57]HER	5073	6183000	2.2	0.0461	3.1611	4	36.69	37.22	0.26	37.06	490.737	316.15
HA_E3_T3	Activated	3	3	A0A0G2JJD3	ABHD16A	AGAMAKLLSCVLGPRLYK	AGAMAKLLSC[+57]VLGPRLYK	34919	4149900	2.1	0.0461	3.1949	2	36.69	37.81	0.62	37.22	974.547	733.436
H_E3_T2	Control	3	2	F8VX48	ZDHHC17	VMLGTPFLVIWLVGFIADLN	VMLGTPFLVIWLVGFIADLN	14718	14845000	2.1	0.0461	3.2179	4	29.71	30.36	0.39	30.04	555.314	361.172
HA_T1	Activated	1	1	H0YI74	ZDHHC17	KCTCILEMLSEVAEDIPDNTIKVNPEMDL	KC[+57]TC[+57]ILEM[+16]LSEVAEDIPDNTIKVNPEM[+16]DL	24023	5157500	2.1	0.0461	3.1835	3	34.36	34.95	0.53	34.79	1137.2	620.26
HIA_E2_T2	Inhibited+Activated	2	2	H0YI74	ZDHHC17	KCTCILEMLSEVAEDIPDNTIKVNPEMDL	KC[+57]TC[+57]ILEM[+16]LSEVAEDIPDN[+1]TIKVNPEM[+16]DL	27149	4778400	2.1	0.0461	3.1811	3	34.04	34.68	0.42	34.36	1137.53	550.211
H_E2_T3	Control	2	3	H0YI74	ZDHHC17	CTCILEMLSEVAEDIPDNTIKVNPEMDL	C[+57]TC[+57]ILEMLSEVAEDIPDNTIKVNPEMDL	355315	9783500	2.1	0.0461	3.1757	3	33.33	33.98	0.25	33.6	1083.84	777.327
HIA_E3_T3	Inhibited+Activated	3	3	P0C7U3	ZDHHC11B	KDPYVQMDKGFLQQGAGALGSSAQGVK	KDPYVQM[+16]DKGFLQ[+1]QGAGALGSSAQ[+1]GVK	810525	50768000	2.1	0.0461	3.2026	3	35.2	35.74	0.37	35.47	933.46	731.372
HIA_E3_T3	Inhibited+Activated	3	3	P0C7U3	ZDHHC11B	KDPYVQMDKGFLQQGAGALGSSAQGVK	KDPYVQM[+16]DKGFLQQ[+1]GAGALGSSAQ[+1]GVK	810525	50768000	2.1	0.0461	3.2026	3	35.2	35.74	0.37	35.47	933.46	731.372
H_T3	Control	1	3	P0C7U3	ZDHHC11B	GFLQQGAGALGSSAQGVK	GFLQ[+1]Q[+1]GAGALGSSAQ[+1]GVK	18730	42712000	2.1	0.0461	3.1573	3	41.41	42.21	0.59	41.46	560.281	576.266
H_T2	Control	1	2	P49327	FASN	ACLDTAVENMPSLKMKVVEVLAGHGHLYSR	AC[+57]LDTAVENM[+16]PSLKM[+16]KVVEVLAGHGHLYSR	35055	2643900	2.1	0.0461	3.1771	3	41.07	41.87	0.59	41.18	1119.9	425.214
HIA_E2_T3	Inhibited+Activated	2	3	P49327	FASN	ACLDTAVENMPSLKMKVVEVLAGHGHLYSR	AC[+57]LDTAVEN[+1]M[+16]PSLKM[+16]KVVEVLAGHGHLYSR	13078	2388800	2.1	0.0461	3.1487	3	41.18	42.04	0.7	41.18	1120.22	538.298
H_T2	Control	1	2	P49327	FASN	ACLDTAVENMPSLKMKVVEVLAGHGHLYSR	AC[+57]LDTAVEN[+1]M[+16]PSLKM[+16]KVVEVLAGHGHLYSR	35055	2643900	2.1	0.0461	3.1771	3	41.07	41.87	0.59	41.18	1120.22	425.214
HI_E2_T2	Inhibited	2	2	P53816	PLAAT3	ELLYDVAGSDKYQVNNK	ELLYDVAGSDKYQ[+1]VN[+1]NK	14965	52840000	2.1	0.0461	3.1844	2	36.74	37.39	0.39	37.06	979.473	767.357
HA_E3_T3	Activated	3	3	P53816	PLAAT3	ELLYDVAGSDKYQVNNK	ELLYDVAGSDKYQ[+1]VN[+1]NK	262241	32141000	2.1	0.0461	3.1627	3	36.85	37.55	0.3	37.12	653.318	895.452
HI_E2_T2	Inhibited	2	2	P53816	PLAAT3	ELLYDVAGSDKYQVNNK	ELLYDVAGSDKYQ[+1]VNN[+1]K	14965	52840000	2.1	0.0461	3.1844	2	36.74	37.39	0.39	37.06	979.473	767.357
HA_E3_T3	Activated	3	3	P53816	PLAAT3	ELLYDVAGSDKYQVNNK	ELLYDVAGSDKYQ[+1]VNN[+1]K	262241	32141000	2.1	0.0461	3.1627	3	36.85	37.55	0.3	37.12	653.318	895.452
HI_E2_T3	Inhibited	2	3	Q5VST6-2	ABHD17B	LKQFVSQELVQKHK	LKQ[+1]FVSQ[+1]ELVQKHK	3381	3221400	2.1	0.0461	3.1989	4	31.31	32.12	0.16	31.58	429.244	617.366
HIA_E3_T2	Inhibited+Activated	3	2	Q5VST6-2	ABHD17B	LKQFVSQELVQKHK	LKQ[+1]FVSQ[+1]ELVQ[+1]KHK	4445	8976500	2.1	0.0461	3.1533	4	31.53	32.12	0.48	31.63	429.49	704.398
HA_T1	Activated	1	1	Q7L211	ABHD13	ISAIMVENTFLSIPHMASTLFSFFPMR	ISAIM[+16]VENTFLSIPHMASTLFSFFPMR	70312	32447000	2.1	0.0461	3.186	3	27.96	28.82	0.55	28.39	1035.19	784.381
HA_T1	Activated	1	1	Q7L211	ABHD13	ISAIMVENTFLSIPHMASTLFSFFPMR	ISAIM[+16]VEN[+1]TFLSIPHMASTLFSFFPMR	70312	32447000	2.1	0.0461	3.186	3	27.96	28.82	0.55	28.39	1035.51	784.381
HIA_E3_T1	Inhibited+Activated	3	1	Q7Z5M8	ABHD12B	VEPGVMLGIWHTVPSCR	VEPGVM[+16]LGIWHTVPSC[+57]R	6670	22834000	2.1	0.0461	3.1667	4	36.47	37.17	0.57	36.69	489.247	335.15
HI_E3_T2	Inhibited	3	2	Q8IUH5	ZDHHC17	HFKVTTTSIESPFNHGCVR	HFKVTTTSIESPFNHGC[+57]VR	29436	15768000	2.1	0.0461	3.1696	2	28.26	28.75	0.39	28.42	1109.05	742.341
HIA_E3_T2	Inhibited+Activated	3	2	Q9H8X9-2	ZDHHC11	VRMCSGSASPRSEIMDK	VRM[+16]C[+57]SGSASPRSEIM[+16]DK	9216	46027000	2.1	0.0461	3.1402	4	36.69	37.49	0.63	37.17	486.475	522.259
HA_T1	Activated	1	1	Q9UIJ5	ZDHHC2	HGTDKNGFSLGFSKNMR	HGTDKN[+1]GFSLGFSKNM[+16]R	126720	10633000	2.1	0.0461	3.1288	3	27.4	28.15	0.53	27.66	638.304	539.257
HA_E3_T1	Activated	3	1	A0A0G2JJD3	ABHD16A	AGPAGGPAAGRAAARAGAMAK	AGPAGGPAAGRAAARAGAM[+16]AK	229473	4382700	2	0.0461	3.1487	3	20.68	21.33	0.3	20.95	599.316	354.177
HA_E3_T1	Activated	3	1	A0A0G2JJD3	ABHD16A	AGPAGGPAAGRAAARAGAMAK	AGPAGGPAAGRAAARAGAM[+16]AK	25962	4382700	2	0.0461	3.1487	4	20.68	21.33	0.18	20.68	449.739	365.185
HA_E3_T3	Activated	3	3	A0A0G2JJD3	ABHD16A	AGAMAKLLSCVLGPRLYK	AGAMAKLLSC[+57]VLGPRLYK	492408	4149900	2	0.0461	3.1949	3	36.69	37.81	0.35	37.12	650.034	310.176
HI_T2	Inhibited	1	2	H0YI74	ZDHHC17	KCTCILEMLSEVAEDIPDNTIKVNPEMDL	KC[+57]TC[+57]ILEM[+16]LSEVAEDIPDNTIKVNPEM[+16]DL	20306	6093500	2	0.0461	3.1313	3	34.14	34.79	0.57	34.46	1137.2	833.371
HI_T2	Inhibited	1	2	H0YI74	ZDHHC17	KCTCILEMLSEVAEDIPDNTIKVNPEMDL	KC[+57]TC[+57]ILEM[+16]LSEVAEDIPDN[+1]TIKVNPEM[+16]DL	20306	6093500	2	0.0461	3.1313	3	34.14	34.79	0.57	34.46	1137.53	833.371
HIA_E2_T3	Inhibited+Activated	2	3	P49327	FASN	ACLDTAVENMPSLKMKVVEVLAGHGHLYSR	AC[+57]LDTAVENM[+16]PSLKMKVVEVLAGHGHLYSR	65883	2388800	2	0.0461	3.1769	3	41.07	42.57	0.99	42.25	1114.56	632.271
HIA_E2_T3	Inhibited+Activated	2	3	P49327	FASN	ACLDTAVENMPSLKMKVVEVLAGHGHLYSR	AC[+57]LDTAVENMPSLKM[+16]KVVEVLAGHGHLYSR	65883	2388800	2	0.0461	3.1769	3	41.07	42.57	0.99	42.25	1114.56	632.271
HIA_E2_T3	Inhibited+Activated	2	3	P49327	FASN	ACLDTAVENMPSLKMKVVEVLAGHGHLYSR	AC[+57]LDTAVEN[+1]M[+16]PSLKMKVVEVLAGHGHLYSR	65883	2388800	2	0.0461	3.1769	3	41.07	42.57	0.99	42.25	1114.89	632.271
HIA_T2	Inhibited+Activated	1	2	P49327	FASN	ACLDTAVENMPSLKMKVVEVLAGHGHLYSR	AC[+57]LDTAVEN[+1]M[+16]PSLKMKVVEVLAGHGHLYSR	416090	3030300	2	0.0461	3.1589	4	41.93	43.06	0.25	42.3	836.422	561.234
HIA_E2_T3	Inhibited+Activated	2	3	P49327	FASN	ACLDTAVENMPSLKMKVVEVLAGHGHLYSR	AC[+57]LDTAVEN[+1]MPSLKM[+16]KVVEVLAGHGHLYSR	65883	2388800	2	0.0461	3.1769	3	41.07	42.57	0.99	42.25	1114.89	632.271
HIA_T2	Inhibited+Activated	1	2	P49327	FASN	ACLDTAVENMPSLKMKVVEVLAGHGHLYSR	AC[+57]LDTAVEN[+1]MPSLKM[+16]KVVEVLAGHGHLYSR	416090	3030300	2	0.0461	3.1589	4	41.93	43.06	0.25	42.3	836.422	561.234
HIA_E2_T3	Inhibited+Activated	2	3	P49327	FASN	ACLDTAVENMPSLKMKVVEVLAGHGHLYSR	AC[+57]LDTAVEN[+1]M[+16]PSLKM[+16]KVVEVLAGHGHLYSR	13078	2388800	2	0.0461	3.1487	3	41.18	42.04	0.7	41.18	1120.22	869.438
HA_E2_T1	Activated	2	1	P53816	PLAAT3	ELLYDVAGSDKYQVNNK	ELLYDVAGSDKYQVN[+1]NK	18356	19417000	2	0.0461	3.1427	2	36.9	37.6	0.5	37.33	978.981	603.31
HA_E2_T1	Activated	2	1	P53816	PLAAT3	ELLYDVAGSDKYQVNNK	ELLYDVAGSDKYQVNN[+1]K	18356	19417000	2	0.0461	3.1427	2	36.9	37.6	0.5	37.33	978.981	603.31
HA_E3_T1	Activated	3	1	P53816	PLAAT3	ELLYDVAGSDKYQVNNK	ELLYDVAGSDKYQ[+1]VN[+1]NK	13075	27886000	2	0.0461	3.1504	2	36.69	37.33	0.37	37.01	979.473	475.251
HI_T2	Inhibited	1	2	P53816	PLAAT3	ELLYDVAGSDKYQVNNK	ELLYDVAGSDKYQ[+1]VN[+1]NK	190447	25163000	2	0.0461	3.1775	3	36.53	37.06	0.22	36.79	653.318	475.251
HA_E3_T1	Activated	3	1	P53816	PLAAT3	ELLYDVAGSDKYQVNNK	ELLYDVAGSDKYQ[+1]VNN[+1]K	13075	27886000	2	0.0461	3.1504	2	36.69	37.33	0.37	37.01	979.473	475.251
HI_T2	Inhibited	1	2	P53816	PLAAT3	ELLYDVAGSDKYQVNNK	ELLYDVAGSDKYQ[+1]VNN[+1]K	190447	25163000	2	0.0461	3.1775	3	36.53	37.06	0.22	36.79	653.318	475.251
HIA_E3_T1	Inhibited+Activated	3	1	Q5VST6-2	ABHD17B	LKQFVSQELVQKHK	LKQ[+1]FVSQ[+1]ELVQKHK	195357	8232200	2	0.0461	3.2131	2	31.31	32.06	0.29	31.58	857.48	371.229
HIA_T2	Inhibited+Activated	1	2	Q5VST6-2	ABHD17B	LKQFVSQELVQKHK	LKQ[+1]FVSQ[+1]ELVQKHK	125442	4629800	2	0.0461	3.1922	2	31.79	32.39	0.21	32.06	857.48	617.366
HI_E2_T2	Inhibited	2	2	Q5VST6-2	ABHD17B	LKQFVSQELVQKHK	LKQ[+1]FVSQ[+1]ELVQ[+1]KHK	4172	11616000	2	0.0461	3.1697	4	31.42	32.22	0.41	32.01	429.49	617.366
H_T3	Control	1	3	Q5W0Z9-2	ZDHHC20	ALPIYTTSASKSLMQSTK	ALPIYTTSASKSLM[+16]QSTK	4978	1192400	2	0.0461	3.1339	4	36.42	37.01	0.19	36.74	486.509	723.371
HIA_E3_T1	Inhibited+Activated	3	1	Q5W0Z9-2	ZDHHC20	ALPIYTTSASKSLMQSTK	ALPIYTTSASKSLM[+16]Q[+1]STK	23756	909000	2	0.0461	3.1322	2	36.36	37.17	0.48	36.36	972.503	611.271
H_T1	Control	1	1	Q7L211	ABHD13	RLAIFPDGTHNDTWQCQGYFTALEQFIK	RLAIFPDGTHNDTWQC[+57]QGYFTALEQ[+1]FIK	615945	55576000	2	0.0461	3.1625	4	41.5	42.3	0.32	41.93	840.155	665.35
H_E3_T1	Control	3	1	Q7Z5M8	ABHD12B	SLKEHVFLPLIDMLIYFNFFK	SLKEHVFLPLIDMLIYFNFFK	712867	22339000	2	0.0461	3.1508	4	23.33	24.14	0.21	23.82	654.359	595.32
H_E2_T2	Control	2	2	Q8IUH4	ZDHHC13	QPDKENVSLLHWAAINNR	Q[+1]PDKEN[+1]VSLLHWAAIN[+1]NR	9866	19082000	2	0.0461	3.1519	4	33.36	33.95	0.46	33.68	527.766	845.426
H_E2_T2	Control	2	2	Q8IUH4	ZDHHC13	QPDKENVSLLHWAAINNR	Q[+1]PDKEN[+1]VSLLHWAAINN[+1]R	9866	19082000	2	0.0461	3.1519	4	33.36	33.95	0.46	33.68	527.766	845.426
HA_T2	Activated	1	2	Q8IUH5	ZDHHC17	SWKSDPGIIKATEEQK	SWKSDPGIIKATEEQ[+1]K	6173	7979700	2	0.0461	3.145	3	34.59	35.13	0.46	34.59	606.648	758.347
HI_E3_T3	Inhibited	3	3	Q8IVQ6	ZDHHC21	QRQPLRVPYHFANHV	Q[+1]RQPLRVPYHFANHV	300508	12887000	2	0.0461	3.1916	2	34.86	36.15	0.21	35.83	931.992	780.447
HI_E3_T3	Inhibited	3	3	Q8IVQ6	ZDHHC21	QRQPLRVPYHFANHV	QRQ[+1]PLRVPYHFANHV	300508	12887000	2	0.0461	3.1916	2	34.86	36.15	0.21	35.83	931.992	780.447
HI_E3_T1	Inhibited	3	1	Q8WTX9	ZDHHC1	AWAAPLWPPRGAGADSPR	AWAAPLWPPRGAGADSPR	203901	16722000	2	0.0461	3.2003	4	25.14	25.73	0.25	25.57	469.746	497.251
HIA_E3_T3	Inhibited+Activated	3	3	Q9H3Z7	ABHD16B	LVACDGNEIDTMFMDR	LVAC[+57]DGN[+1]EIDTMFMDR	7759	76108000	2	0.0461	3.1725	2	24.93	25.3	0.2	25.03	944.4	421.186
HA_E3_T2	Activated	3	2	Q9H8X9-2	ZDHHC11	VRMCSGSASPRSEIMDK	VRM[+16]C[+57]SGSASPRSEIM[+16]DK	187981	36942000	2	0.0461	3.1469	3	36.74	37.49	0.21	36.96	648.297	894.435
HA_E3_T2	Activated	3	2	Q9H8X9-2	ZDHHC11	VRMCSGSASPRSEIMDK	VRM[+16]C[+57]SGSASPRSEIM[+16]DK	7331	36942000	2	0.0461	3.1469	4	36.74	37.49	0.17	37.01	486.475	403.212
HIA_T1	Inhibited+Activated	1	1	Q9H8X9-2	ZDHHC11	VRMCSGSASPRSEIMDK	VRM[+16]C[+57]SGSASPRSEIM[+16]DK	4980	19919000	2	0.0461	3.1296	4	36.42	37.06	0.21	36.96	486.475	707.296
HA_E2_T3	Activated	2	3	Q9NPG8	ZDHHC4	SNLQEIFLPAFPCHER	SNLQ[+1]EIFLPAFPC[+57]HER	26887	8660700	2	0.0461	3.1351	4	26	27.34	1.22	26.54	490.491	833.404
HIA_E3_T1	Inhibited+Activated	3	1	Q9UIJ5	ZDHHC2	STLEAFRSPVFRHGTDK	STLEAFRSPVFRHGTDK	194480	24341000	2	0.0461	3.1679	3	36.42	37.17	0.19	36.85	650.006	649.319
HI_T2	Inhibited	1	2	A0A0G2JJD3	ABHD16A	YGLTSRAHNTSEAGR	YGLTSRAHN[+1]TSEAGR	1035	2666000	1.9	0.0461	3.1302	4	31.42	31.9	0.2	31.42	405.949	435.224
HI_T1	Inhibited	1	1	F8VPW2	ZDHHC17	QGHLSMVVQLMKYGAD	Q[+1]GHLSMVVQLM[+16]KYGAD	191702	1789200	1.9	0.0461	3.1794	2	34.11	34.7	0.35	34.48	897.432	524.246
HI_T1	Inhibited	1	1	F8VPW2	ZDHHC17	QGHLSMVVQLMKYGAD	Q[+1]GHLSMVVQLM[+16]KYGAD	3367	1789200	1.9	0.0461	3.1794	4	34.11	34.7	0.52	34.16	449.219	437.214
HI_T2	Inhibited	1	2	H0YI74	ZDHHC17	KCTCILEMLSEVAEDIPDNTIKVNPEMDL	KC[+57]TC[+57]ILEM[+16]LSEVAEDIPDNTIKVNPEM[+16]DL	172006	6093500	1.9	0.0461	3.1313	4	34.14	34.79	0.25	34.46	853.152	523.207
HI_T2	Inhibited	1	2	H0YI74	ZDHHC17	KCTCILEMLSEVAEDIPDNTIKVNPEMDL	KC[+57]TC[+57]ILEM[+16]LSEVAEDIPDN[+1]TIKVNPEM[+16]DL	172006	6093500	1.9	0.0461	3.1313	4	34.14	34.79	0.25	34.46	853.399	523.207
H_E2_T2	Control	2	2	H0YI74	ZDHHC17	KCTCILEMLSEVAEDIPDNTIKVNPEMDL	KC[+57]TC[+57]ILEM[+16]LSEVAEDIPDNTIKVN[+1]PEM[+16]DL	192419	9933500	1.9	0.0461	3.2184	4	34.41	35.06	0.18	34.79	853.399	523.207
HIA_E3_T3	Inhibited+Activated	3	3	P0C7U3	ZDHHC11B	KDPYVQMDKGFLQQGAGALGSSAQGVK	KDPYVQM[+16]DKGFLQ[+1]QGAGALGSSAQ[+1]GVK	63421	50768000	1.9	0.0461	3.2026	4	35.2	35.74	0.24	35.47	700.347	603.314
HIA_E3_T3	Inhibited+Activated	3	3	P0C7U3	ZDHHC11B	KDPYVQMDKGFLQQGAGALGSSAQGVK	KDPYVQM[+16]DKGFLQQ[+1]GAGALGSSAQ[+1]GVK	63421	50768000	1.9	0.0461	3.2026	4	35.2	35.74	0.24	35.47	700.347	603.314
H_T3	Control	1	3	P0C7U3	ZDHHC11B	GFLQQGAGALGSSAQGVK	GFLQ[+1]QGAGALGSSAQ[+1]GVK	12158	42712000	1.9	0.0461	3.2162	3	41.41	42.21	0.37	42	559.953	318.181
H_T3	Control	1	3	P0C7U3	ZDHHC11B	GFLQQGAGALGSSAQGVK	GFLQ[+1]Q[+1]GAGALGSSAQ[+1]GVK	18730	42712000	1.9	0.0461	3.1573	3	41.41	42.21	0.59	41.46	560.281	318.181
HIA_T2	Inhibited+Activated	1	2	P49327	FASN	ACLDTAVENMPSLKMKVVEVLAGHGHLYSR	AC[+57]LDTAVENM[+16]PSLKMKVVEVLAGHGHLYSR	383842	3030300	1.9	0.0461	3.1523	4	41.98	42.95	0.26	42.3	836.176	561.234
HIA_T2	Inhibited+Activated	1	2	P49327	FASN	ACLDTAVENMPSLKMKVVEVLAGHGHLYSR	AC[+57]LDTAVENMPSLKM[+16]KVVEVLAGHGHLYSR	383842	3030300	1.9	0.0461	3.1523	4	41.98	42.95	0.26	42.3	836.176	561.234
H_E2_T3	Control	2	3	P53816	PLAAT3	ELLYDVAGSDKYQVNNK	ELLYDVAGSDKYQVNNK	62384	44578000	1.9	0.0461	3.1646	2	36.69	37.76	0.81	37.06	978.489	375.199
HIA_E2_T1	Inhibited+Activated	2	1	P53816	PLAAT3	ELLYDVAGSDKYQVNNK	ELLYDVAGSDKYQ[+1]VN[+1]NK	135822	19356000	1.9	0.0461	3.2123	3	36.42	37.33	0.33	36.85	653.318	475.251
HIA_E2_T1	Inhibited+Activated	2	1	P53816	PLAAT3	ELLYDVAGSDKYQVNNK	ELLYDVAGSDKYQ[+1]VNN[+1]K	135822	19356000	1.9	0.0461	3.2123	3	36.42	37.33	0.33	36.85	653.318	475.251
HI_E3_T3	Inhibited	3	3	P53816	PLAAT3	ELLYDVAGSDKYQVNNK	ELLYDVAGSDKYQVN[+1]N[+1]K	13787	31342000	1.9	0.0461	3.17	2	36.85	37.39	0.24	37.17	979.473	377.167
HIA_E2_T3	Inhibited+Activated	2	3	P53816	PLAAT3	ELLYDVAGSDKYQVNNK	ELLYDVAGSDKYQVN[+1]N[+1]K	5602	21080000	1.9	0.0461	3.1352	4	36.37	37.33	0.22	36.53	490.24	733.377
H_T2	Control	1	2	Q5VST6-2	ABHD17B	LKQFVSQELVQKHK	LKQ[+1]FVSQELVQKHK	81751	5834500	1.9	0.0461	3.1729	3	31.04	31.9	0.4	31.31	571.661	832.456
H_E3_T3	Control	3	3	Q5VST6-2	ABHD17B	LKQFVSQELVQKHK	LKQ[+1]FVSQELVQ[+1]KHK	4077	8044800	1.9	0.0461	3.1471	4	31.31	32.12	0.43	31.42	429.244	371.229
HA_E3_T2	Activated	3	2	Q5VST6-2	ABHD17B	LKQFVSQELVQKHK	LKQ[+1]FVSQELVQ[+1]KHK	5323	6030800	1.9	0.0461	3.2163	4	31.37	32.28	0.13	31.42	429.244	371.229
HA_T1	Activated	1	1	Q7L211	ABHD13	ISAIMVENTFLSIPHMASTLFSFFPMR	ISAIM[+16]VENTFLSIPHMASTLFSFFPMR	70312	32447000	1.9	0.0461	3.186	3	27.96	28.82	0.55	28.39	1035.19	306.159
HA_T1	Activated	1	1	Q7L211	ABHD13	ISAIMVENTFLSIPHMASTLFSFFPMR	ISAIM[+16]VEN[+1]TFLSIPHMASTLFSFFPMR	70312	32447000	1.9	0.0461	3.186	3	27.96	28.82	0.55	28.39	1035.51	306.159
H_T2	Control	1	2	Q7L211	ABHD13	MPSLFISGLSDQLIPPVMMK	M[+16]PSLFISGLSDQ[+1]LIPPVMMK	162748	60399000	1.9	0.0461	3.1577	2	29.23	29.87	0.53	29.61	1111.07	592.28
HI_T1	Inhibited	1	1	Q7Z5M8	ABHD12B	VEPGVMLGIWHTVPSCR	VEPGVM[+16]LGIWHTVPSC[+57]R	18543	6358500	1.9	0.0461	3.1689	2	36.42	36.9	0.36	36.47	977.487	519.234
HI_T1	Inhibited	1	1	Q7Z5M8	ABHD12B	VEPGVMLGIWHTVPSCR	VEPGVM[+16]LGIWHTVPSC[+57]R	146924	6358500	1.9	0.0461	3.1689	3	36.42	36.9	0.26	36.58	651.994	383.193
H_E2_T2	Control	2	2	Q8IUH4	ZDHHC13	QPDKENVSLLHWAAINNR	Q[+1]PDKEN[+1]VSLLHWAAIN[+1]NR	20419	19082000	1.9	0.0461	3.1519	3	33.36	33.95	0.38	33.36	703.352	845.426
H_E2_T2	Control	2	2	Q8IUH4	ZDHHC13	QPDKENVSLLHWAAINNR	Q[+1]PDKEN[+1]VSLLHWAAINN[+1]R	20419	19082000	1.9	0.0461	3.1519	3	33.36	33.95	0.38	33.36	703.352	845.426
H_T3	Control	1	3	Q8IUH5	ZDHHC17	FDHHCPWVGNCVGAGNHR	FDHHC[+57]PWVGN[+1]C[+57]VGAGN[+1]HR	194978	14437000	1.9	0.0461	3.1412	2	32.93	33.68	0.18	33.25	1061.44	537.22
HIA_T1	Inhibited+Activated	1	1	Q8N966	ZDHHC22	HDHHCFFTGNCIGSRNMR	HDHHC[+57]FFTGNC[+57]IGSRN[+1]M[+16]R	259109	13212000	1.9	0.0461	3.1314	4	35.62	36.48	0.24	36.1	566.489	322.154
H_T1	Control	1	1	Q9H3Z7	ABHD16B	ELPGQLASYALAHSLGRWLVYPGSVSLMTR	ELPGQLASYALAHSLGRWLVYPGSVSLM[+16]TR	249920	54333000	1.9	0.0461	3.1321	4	32.1	32.91	0.23	32.31	822.935	623.318
HI_E3_T3	Inhibited	3	3	Q9H3Z7	ABHD16B	LVACDGNEIDTMFMDR	LVAC[+57]DGN[+1]EIDTMFMDR	3877	55425000	1.9	0.0461	3.1341	4	35.99	36.69	0.21	36.2	472.703	731.303
HIA_E3_T1	Inhibited+Activated	3	1	Q9UIJ5	ZDHHC2	STLEAFRSPVFRHGTDK	STLEAFRSPVFRHGTDK	194480	24341000	1.9	0.0461	3.1679	3	36.42	37.17	0.19	36.85	650.006	420.209
H_T3	Control	1	3	Q9ULC8-3	ZDHHC8	GAMCRLHLAASSLFPSLSGP	GAM[+16]C[+57]RLHLAASSLFPSLSGP	122716	3848000	1.9	0.0461	3.1269	3	35.29	35.78	0.3	35.46	696.684	436.132
HA_T1	Activated	1	1	H0YI74	ZDHHC17	KCTCILEMLSEVAEDIPDNTIKVNPEMDL	KC[+57]TC[+57]ILEM[+16]LSEVAEDIPDNTIKVNPEM[+16]DL	154363	5157500	1.8	0.0461	3.1835	4	34.36	34.95	0.21	34.68	853.152	833.371
HI_T1	Inhibited	1	1	H0YI74	ZDHHC17	KCTCILEMLSEVAEDIPDNTIKVNPEMDL	KC[+57]TC[+57]ILEM[+16]LSEVAEDIPDNTIKVN[+1]PEM[+16]DL	138597	6141100	1.8	0.0461	3.184	4	33.93	34.84	0.21	34.25	853.399	390.181
HA_E2_T2	Activated	2	2	P0C7U3	ZDHHC11B	DPYVQMDKGFLQQGAGALGSSAQGVK	DPYVQ[+1]M[+16]DKGFLQQGAGALGSSAQ[+1]GVK	10151	23757000	1.8	0.0461	3.1342	3	31.82	32.25	0.32	32.19	890.762	503.282
HIA_E3_T2	Inhibited+Activated	3	2	P0C7U3	ZDHHC11B	DPYVQMDKGFLQQGAGALGSSAQGVK	DPYVQ[+1]M[+16]DKGFLQQGAGALGSSAQ[+1]GVK	374504	57306000	1.8	0.0461	3.1469	4	31.82	32.3	0.15	32.09	668.323	503.282
HIA_T2	Inhibited+Activated	1	2	P49327	FASN	ACLDTAVENMPSLKMKVVEVLAGHGHLYSR	AC[+57]LDTAVENM[+16]PSLKMKVVEVLAGHGHLYSR	383842	3030300	1.8	0.0461	3.1523	4	41.98	42.95	0.26	42.3	836.176	345.159
HIA_T2	Inhibited+Activated	1	2	P49327	FASN	ACLDTAVENMPSLKMKVVEVLAGHGHLYSR	AC[+57]LDTAVENMPSLKM[+16]KVVEVLAGHGHLYSR	383842	3030300	1.8	0.0461	3.1523	4	41.98	42.95	0.26	42.3	836.176	345.159
HI_T3	Inhibited	1	3	P53816	PLAAT3	ELLYDVAGSDKYQVNNK	ELLYDVAGSDKYQ[+1]VN[+1]NK	180436	29811000	1.8	0.0461	3.2034	3	36.26	36.74	0.22	36.53	653.318	767.357
HA_E3_T3	Activated	3	3	P53816	PLAAT3	ELLYDVAGSDKYQVNNK	ELLYDVAGSDKYQ[+1]VN[+1]NK	262241	32141000	1.8	0.0461	3.1627	3	36.85	37.55	0.3	37.12	653.318	376.183
HI_T3	Inhibited	1	3	P53816	PLAAT3	ELLYDVAGSDKYQVNNK	ELLYDVAGSDKYQ[+1]VNN[+1]K	180436	29811000	1.8	0.0461	3.2034	3	36.26	36.74	0.22	36.53	653.318	767.357
HA_E3_T3	Activated	3	3	P53816	PLAAT3	ELLYDVAGSDKYQVNNK	ELLYDVAGSDKYQ[+1]VNN[+1]K	262241	32141000	1.8	0.0461	3.1627	3	36.85	37.55	0.3	37.12	653.318	376.183
H_E2_T3	Control	2	3	Q5VST6-2	ABHD17B	LKQFVSQELVQKHK	LKQ[+1]FVSQ[+1]ELVQ[+1]KHK	302103	7863700	1.8	0.0461	3.2136	2	31.42	32.44	0.29	31.79	857.972	541.309
HI_T1	Inhibited	1	1	Q5VST6-2	ABHD17B	LKQFVSQELVQKHK	LKQ[+1]FVSQ[+1]ELVQ[+1]KHK	1819	3876900	1.8	0.0461	3.2007	4	31.26	31.9	0.35	31.69	429.49	640.378
HIA_E3_T3	Inhibited+Activated	3	3	Q5W0Z9-2	ZDHHC20	ALPIYTTSASKSLMQSTK	ALPIYTTSASKSLM[+16]Q[+1]STK	198418	1244400	1.8	0.0461	3.1469	3	36.36	37.01	0.23	36.63	648.671	335.193
HA_T3	Activated	1	3	Q7L211	ABHD13	RLAIFPDGTHNDTWQCQGYFTALEQFIK	RLAIFPDGTHNDTWQC[+57]QGYFTALEQFIK	24575	44300000	1.8	0.0461	3.2139	3	41.77	42.63	0.61	42.25	1119.54	407.265
HI_T1	Inhibited	1	1	Q7L211	ABHD13	RLAIFPDGTHNDTWQCQGYFTALEQFIK	RLAIFPDGTHN[+1]DTWQ[+1]C[+57]QGYFTALEQ[+1]FIK	414662	44889000	1.8	0.0461	3.1349	4	41.23	42.2	0.36	41.77	840.647	407.265
HI_T1	Inhibited	1	1	Q7L211	ABHD13	RLAIFPDGTHNDTWQCQGYFTALEQFIK	RLAIFPDGTHN[+1]DTWQC[+57]Q[+1]GYFTALEQ[+1]FIK	414662	44889000	1.8	0.0461	3.1349	4	41.23	42.2	0.36	41.77	840.647	407.265
HI_T1	Inhibited	1	1	Q7L211	ABHD13	RLAIFPDGTHNDTWQCQGYFTALEQFIK	RLAIFPDGTHNDTWQ[+1]C[+57]Q[+1]GYFTALEQ[+1]FIK	414662	44889000	1.8	0.0461	3.1349	4	41.23	42.2	0.36	41.77	840.647	407.265
H_T3	Control	1	3	Q7Z5M8	ABHD12B	VEPGVMLGIWHTVPSCR	VEPGVMLGIWHTVPSC[+57]R	477627	10802000	1.8	0.0461	3.1452	3	36.42	36.96	0.22	36.58	646.662	383.193
HI_E3_T3	Inhibited	3	3	Q8IVQ6	ZDHHC21	QRQPLRVPYHFANHV	Q[+1]RQPLRVPYHFANHV	10931	12887000	1.8	0.0461	3.1916	4	34.86	36.15	0.46	35.34	466.5	724.353
HI_E3_T3	Inhibited	3	3	Q8IVQ6	ZDHHC21	QRQPLRVPYHFANHV	QRQ[+1]PLRVPYHFANHV	10931	12887000	1.8	0.0461	3.1916	4	34.86	36.15	0.46	35.34	466.5	724.353
HI_T3	Inhibited	1	3	Q9H8X9-2	ZDHHC11	VRMCSGSASPRSEIMDK	VRM[+16]C[+57]SGSASPRSEIM[+16]DK	21766	39758000	1.8	0.0461	3.1581	2	36.26	37.01	0.5	36.96	971.943	707.296
HI_T3	Inhibited	1	3	Q9H8X9-2	ZDHHC11	VRMCSGSASPRSEIMDK	VRM[+16]C[+57]SGSASPRSEIM[+16]DK	5154	39758000	1.8	0.0461	3.1581	4	36.26	37.01	0.2	36.26	486.475	651.302
HIA_E3_T1	Inhibited+Activated	3	1	Q9UIJ5	ZDHHC2	STLEAFRSPVFRHGTDK	STLEAFRSPVFRHGTDK	194480	24341000	1.8	0.0461	3.1679	3	36.42	37.17	0.19	36.85	650.006	860.437
HIA_E3_T1	Inhibited+Activated	3	1	Q9UIJ5	ZDHHC2	STLEAFRSPVFRHGTDK	STLEAFRSPVFRHGTDK	194480	24341000	1.8	0.0461	3.1679	3	36.42	37.17	0.19	36.85	650.006	557.268
HA_E3_T1	Activated	3	1	Q9UIJ5	ZDHHC2	CKAGMSNPALTMENET	C[+57]KAGMSNPALTM[+16]ENET	124627	18027000	1.8	0.0461	3.1583	3	20.68	21.11	0.13	20.95	590.588	853.361
HA_E3_T3	Activated	3	3	A0A0G2JJD3	ABHD16A	AGAMAKLLSCVLGPRLYK	AGAMAKLLSC[+57]VLGPRLYK	34919	4149900	1.7	0.0461	3.1949	2	36.69	37.81	0.62	37.22	974.547	643.36
HA_E3_T3	Activated	3	3	A0A0G2JJD3	ABHD16A	AGAMAKLLSCVLGPRLYK	AGAMAKLLSC[+57]VLGPRLYK	492408	4149900	1.7	0.0461	3.1949	3	36.69	37.81	0.35	37.12	650.034	331.143
HIA_T2	Inhibited+Activated	1	2	F8VPW2	ZDHHC17	QGHLSMVVQLMKYGAD	QGHLSM[+16]VVQLM[+16]KYGAD	184806	1973400	1.7	0.0461	3.1991	2	34.7	35.13	0.22	34.91	904.937	523.262
HI_T1	Inhibited	1	1	F8VPW2	ZDHHC17	QGHLSMVVQLMKYGAD	Q[+1]GHLSMVVQ[+1]LM[+16]KYGAD	192505	1789200	1.7	0.0461	3.1972	2	34.05	34.7	0.37	34.48	897.924	524.246
HI_T1	Inhibited	1	1	F8VPW2	ZDHHC17	QGHLSMVVQLMKYGAD	Q[+1]GHLSMVVQ[+1]LM[+16]KYGAD	3776	1789200	1.7	0.0461	3.1972	4	34.05	34.7	0.52	34.16	449.465	437.214
HIA_T2	Inhibited+Activated	1	2	F8VPW2	ZDHHC17	QGHLSMVVQLMKYGAD	QGHLSM[+16]VVQ[+1]LM[+16]KYGAD	190523	1973400	1.7	0.0461	3.1999	2	34.59	35.13	0.32	34.91	905.429	523.262
HI_E3_T1	Inhibited	3	1	H0YEN1	ZDHHC18	SDEPACRAKPDASMEDTCQDFAISCTA	SDEPAC[+57]RAKPDASMEDTC[+57]QDFAISC[+57]TA	9093	1099600	1.7	0.0461	3.14	3	26.51	26.89	0.3	26.78	1011.75	438.165
H_E2_T3	Control	2	3	H0YI74	ZDHHC17	KCTCILEMLSEVAEDIPDNTIKVNPEMDL	KC[+57]TC[+57]ILEM[+16]LSEVAEDIPDNTIKVNPEM[+16]DL	342003	9783500	1.7	0.0461	3.1963	4	34.52	35.38	0.3	34.79	853.152	905.422
H_E2_T3	Control	2	3	H0YI74	ZDHHC17	KCTCILEMLSEVAEDIPDNTIKVNPEMDL	KC[+57]TC[+57]ILEM[+16]LSEVAEDIPDN[+1]TIKVNPEM[+16]DL	338174	9783500	1.7	0.0461	3.1984	4	34.46	35.38	0.3	34.79	853.399	905.422
H_E2_T2	Control	2	2	P0C7U3	ZDHHC11B	DPYVQMDKGFLQQGAGALGSSAQGVK	DPYVQ[+1]M[+16]DKGFLQQGAGALGSSAQ[+1]GVK	303662	39910000	1.7	0.0461	3.1935	4	31.93	32.3	0.22	32.09	668.323	303.203
H_E3_T3	Control	3	3	P0C7U3	ZDHHC11B	DPYVQMDKGFLQQGAGALGSSAQGVK	DPYVQ[+1]M[+16]DKGFLQQGAGALGSSAQ[+1]GVK	265575	43657000	1.7	0.0461	3.1677	4	31.71	32.25	0.2	31.93	668.323	303.203
HIA_T3	Inhibited+Activated	1	3	P0C7U3	ZDHHC11B	GFLQQGAGALGSSAQGVK	GFLQ[+1]Q[+1]GAGALGSSAQGVK	1854	36313000	1.7	0.0461	3.2021	4	41.57	42.37	0.2	41.67	420.217	589.33
HIA_T3	Inhibited+Activated	1	3	P49327	FASN	ACLDTAVENMPSLKMKVVEVLAGHGHLYSR	AC[+57]LDTAVENM[+16]PSLKMKVVEVLAGHGHLYSR	417729	3513800	1.7	0.0461	3.1738	4	41.61	42.89	0.44	41.98	836.176	731.339
HIA_T3	Inhibited+Activated	1	3	P49327	FASN	ACLDTAVENMPSLKMKVVEVLAGHGHLYSR	AC[+57]LDTAVENMPSLKM[+16]KVVEVLAGHGHLYSR	417729	3513800	1.7	0.0461	3.1738	4	41.61	42.89	0.44	41.98	836.176	731.339
HIA_T3	Inhibited+Activated	1	3	P49327	FASN	ACLDTAVENMPSLKMKVVEVLAGHGHLYSR	AC[+57]LDTAVEN[+1]M[+16]PSLKMKVVEVLAGHGHLYSR	417729	3513800	1.7	0.0461	3.1738	4	41.61	42.89	0.44	41.98	836.422	731.339
HIA_T3	Inhibited+Activated	1	3	P49327	FASN	ACLDTAVENMPSLKMKVVEVLAGHGHLYSR	AC[+57]LDTAVEN[+1]MPSLKM[+16]KVVEVLAGHGHLYSR	417729	3513800	1.7	0.0461	3.1738	4	41.61	42.89	0.44	41.98	836.422	731.339
HIA_E2_T3	Inhibited+Activated	2	3	P49327	FASN	ACLDTAVENMPSLKMKVVEVLAGHGHLYSR	AC[+57]LDTAVENM[+16]PSLKM[+16]KVVEVLAGHGHLYSR	41049	2388800	1.7	0.0461	3.1674	3	40.69	42.04	1.29	41.18	1119.9	425.214
H_T2	Control	1	2	P53816	PLAAT3	ELLYDVAGSDKYQVNNK	ELLYDVAGSDKYQVNNK	16370	31701000	1.7	0.0461	3.1569	2	36.04	36.58	0.2	36.26	978.489	519.281
HIA_E2_T1	Inhibited+Activated	2	1	P53816	PLAAT3	ELLYDVAGSDKYQVNNK	ELLYDVAGSDKYQ[+1]VN[+1]NK	14328	19356000	1.7	0.0461	3.2123	2	36.42	37.33	0.8	37.06	979.473	895.452
HIA_E2_T1	Inhibited+Activated	2	1	P53816	PLAAT3	ELLYDVAGSDKYQVNNK	ELLYDVAGSDKYQ[+1]VN[+1]NK	14328	19356000	1.7	0.0461	3.2123	2	36.42	37.33	0.8	37.06	979.473	634.308
HIA_E2_T1	Inhibited+Activated	2	1	P53816	PLAAT3	ELLYDVAGSDKYQVNNK	ELLYDVAGSDKYQ[+1]VN[+1]NK	14328	19356000	1.7	0.0461	3.2123	2	36.42	37.33	0.8	37.06	979.473	733.377
HIA_E2_T1	Inhibited+Activated	2	1	P53816	PLAAT3	ELLYDVAGSDKYQVNNK	ELLYDVAGSDKYQ[+1]VNN[+1]K	14328	19356000	1.7	0.0461	3.2123	2	36.42	37.33	0.8	37.06	979.473	895.452
HIA_E2_T1	Inhibited+Activated	2	1	P53816	PLAAT3	ELLYDVAGSDKYQVNNK	ELLYDVAGSDKYQ[+1]VNN[+1]K	14328	19356000	1.7	0.0461	3.2123	2	36.42	37.33	0.8	37.06	979.473	634.308
HIA_E2_T1	Inhibited+Activated	2	1	P53816	PLAAT3	ELLYDVAGSDKYQVNNK	ELLYDVAGSDKYQ[+1]VNN[+1]K	14328	19356000	1.7	0.0461	3.2123	2	36.42	37.33	0.8	37.06	979.473	733.377
HIA_E2_T3	Inhibited+Activated	2	3	P53816	PLAAT3	ELLYDVAGSDKYQVNNK	ELLYDVAGSDKYQVN[+1]N[+1]K	5602	21080000	1.7	0.0461	3.1352	4	36.37	37.33	0.22	36.53	490.24	604.294
H_E2_T1	Control	2	1	P53816	PLAAT3	DVIIAASVAGMGLAAMSLIGVMFSR	DVIIAASVAGMGLAAMSLIGVM[+16]FSR	23095	35366000	1.7	0.0461	3.1319	4	37.24	37.99	0.55	37.4	624.831	556.255
HI_E2_T3	Inhibited	2	3	Q5VST6-2	ABHD17B	LKQFVSQELVQKHK	LKQ[+1]FVSQ[+1]ELVQKHK	3381	3221400	1.7	0.0461	3.1989	4	31.31	32.12	0.16	31.58	429.244	371.229
HA_E3_T2	Activated	3	2	Q5VST6-2	ABHD17B	LKQFVSQELVQKHK	LKQ[+1]FVSQELVQ[+1]KHK	5323	6030800	1.7	0.0461	3.2163	4	31.37	32.28	0.13	31.42	429.244	753.462
HI_E3_T3	Inhibited	3	3	Q5VST6-2	ABHD17B	LKQFVSQELVQKHK	LKQ[+1]FVSQ[+1]ELVQ[+1]KHK	211881	6828500	1.7	0.0461	3.165	2	31.47	32.28	0.5	31.79	857.972	371.229
HIA_E3_T2	Inhibited+Activated	3	2	Q5VST6-2	ABHD17B	LKQFVSQELVQKHK	LKQ[+1]FVSQ[+1]ELVQ[+1]KHK	230791	8976500	1.7	0.0461	3.1533	2	31.53	32.12	0.19	31.79	857.972	371.229
HA_T1	Activated	1	1	Q7L211	ABHD13	ISAIMVENTFLSIPHMASTLFSFFPMR	ISAIM[+16]VENTFLSIPHMASTLFSFFPMR	70312	32447000	1.7	0.0461	3.186	3	27.96	28.82	0.55	28.39	1035.19	931.449
HA_T1	Activated	1	1	Q7L211	ABHD13	ISAIMVENTFLSIPHMASTLFSFFPMR	ISAIM[+16]VEN[+1]TFLSIPHMASTLFSFFPMR	70312	32447000	1.7	0.0461	3.186	3	27.96	28.82	0.55	28.39	1035.51	931.449
H_T1	Control	1	1	Q7L211	ABHD13	RLAIFPDGTHNDTWQCQGYFTALEQFIK	RLAIFPDGTHN[+1]DTWQC[+57]QGYFTALEQ[+1]FIK	671588	55576000	1.7	0.0461	3.1448	4	41.55	42.79	0.34	41.93	840.401	665.35
H_T1	Control	1	1	Q7L211	ABHD13	RLAIFPDGTHNDTWQCQGYFTALEQFIK	RLAIFPDGTHNDTWQ[+1]C[+57]QGYFTALEQ[+1]FIK	671588	55576000	1.7	0.0461	3.1448	4	41.55	42.79	0.34	41.93	840.401	665.35
H_T1	Control	1	1	Q7L211	ABHD13	RLAIFPDGTHNDTWQCQGYFTALEQFIK	RLAIFPDGTHNDTWQC[+57]Q[+1]GYFTALEQ[+1]FIK	671588	55576000	1.7	0.0461	3.1448	4	41.55	42.79	0.34	41.93	840.401	665.35
H_T1	Control	1	1	Q7Z5M8	ABHD12B	SLKEHVFLPLIDMLIYFNFFK	SLKEHVFLPLIDMLIYFNFFK	309189	9941300	1.7	0.0461	3.1687	4	36.44	36.92	0.24	36.65	654.359	978.508
HIA_E3_T3	Inhibited+Activated	3	3	Q7Z5M8	ABHD12B	VEPGVMLGIWHTVPSCR	VEPGVMLGIWHTVPSC[+57]R	44155	20908000	1.7	0.0461	3.1313	2	36.36	37.28	0.85	36.9	969.49	335.15
HIA_E2_T1	Inhibited+Activated	2	1	Q7Z5M8	ABHD12B	VEPGVMLGIWHTVPSCR	VEPGVMLGIWHTVPSC[+57]R	23015	6490800	1.7	0.0461	3.1324	2	36.63	37.39	0.39	36.85	969.49	613.301
HI_T1	Inhibited	1	1	Q7Z5M8	ABHD12B	VEPGVMLGIWHTVPSCR	VEPGVM[+16]LGIWHTVPSC[+57]R	18543	6358500	1.7	0.0461	3.1689	2	36.42	36.9	0.36	36.47	977.487	629.296
H_E2_T2	Control	2	2	Q8IUH4	ZDHHC13	QPDKENVSLLHWAAINNR	Q[+1]PDKEN[+1]VSLLHWAAIN[+1]NR	20419	19082000	1.7	0.0461	3.1519	3	33.36	33.95	0.38	33.36	703.352	470.225
H_E2_T2	Control	2	2	Q8IUH4	ZDHHC13	QPDKENVSLLHWAAINNR	Q[+1]PDKEN[+1]VSLLHWAAINN[+1]R	20419	19082000	1.7	0.0461	3.1519	3	33.36	33.95	0.38	33.36	703.352	470.225
H_T3	Control	1	3	Q8IUH5	ZDHHC17	FDHHCPWVGNCVGAGNHR	FDHHC[+57]PWVGN[+1]C[+57]VGAGN[+1]HR	29407	14437000	1.7	0.0461	3.1412	4	32.93	33.68	0.56	33.63	531.225	484.226
HIA_E3_T1	Inhibited+Activated	3	1	Q8N966	ZDHHC22	NLQEVFGKRWLLGLLVPMFNVGSESSK	N[+1]LQEVFGKRWLLGLLVPM[+16]FNVGSESSK	32094	24656000	1.7	0.0461	3.1532	3	27.75	28.34	0.16	27.8	1022.54	693.341
HIA_E3_T1	Inhibited+Activated	3	1	Q8N966	ZDHHC22	NLQEVFGKRWLLGLLVPMFNVGSESSK	NLQ[+1]EVFGKRWLLGLLVPM[+16]FNVGSESSK	32094	24656000	1.7	0.0461	3.1532	3	27.75	28.34	0.16	27.8	1022.54	693.341
H_E3_T3	Control	3	3	Q9H3Z7	ABHD16B	WLVYPGSVSLMTRALLPLLQQGQERLVER	WLVYPGSVSLMTRALLPLLQQGQ[+1]ERLVER	316037	69603000	1.7	0.0461	3.1353	4	29.31	30.11	0.24	29.52	839.216	930.5
H_E3_T3	Control	3	3	Q9H3Z7	ABHD16B	WLVYPGSVSLMTRALLPLLQQGQERLVER	WLVYPGSVSLMTRALLPLLQ[+1]QGQ[+1]ERLVER	316037	69603000	1.7	0.0461	3.1353	4	29.31	30.11	0.24	29.52	839.462	930.5
H_E3_T3	Control	3	3	Q9H3Z7	ABHD16B	WLVYPGSVSLMTRALLPLLQQGQERLVER	WLVYPGSVSLMTRALLPLLQQ[+1]GQ[+1]ERLVER	316037	69603000	1.7	0.0461	3.1353	4	29.31	30.11	0.24	29.52	839.462	930.5
HA_T1	Activated	1	1	Q9H8X9-2	ZDHHC11	TQQAQQEAELTPRPAGVVPGA	TQ[+1]QAQQ[+1]EAELTPRPAGVVPGA	138217	16104000	1.7	0.0461	3.1503	2	33.26	33.9	0.33	33.69	1075.54	359.156
HA_T1	Activated	1	1	Q9H8X9-2	ZDHHC11	TQQAQQEAELTPRPAGVVPGA	TQQ[+1]AQQ[+1]EAELTPRPAGVVPGA	138217	16104000	1.7	0.0461	3.1503	2	33.26	33.9	0.33	33.69	1075.54	359.156
H_E3_T2	Control	3	2	Q9NPG8	ZDHHC4	SNLQEIFLPAFPCHER	SNLQ[+1]EIFLPAFPC[+57]HER	350965	18092000	1.7	0.0461	3.1648	3	25.36	26.7	0.4	25.84	653.652	916.409
H_E3_T2	Control	3	2	F8VX48	ZDHHC17	VMLGTPFLVIWLVGFIADLN	VMLGTPFLVIWLVGFIADLN	135249	14845000	1.6	0.0461	3.2179	3	29.71	30.36	0.21	30.04	740.083	746.391
H_E2_T3	Control	2	3	H0YI74	ZDHHC17	KCTCILEMLSEVAEDIPDNTIKVNPEMDL	KC[+57]TC[+57]ILEM[+16]LSEVAEDIPDNTIKVNPEM[+16]DL	55504	9783500	1.6	0.0461	3.1963	3	34.52	35.38	0.72	34.79	1137.2	390.181
HI_T2	Inhibited	1	2	P53816	PLAAT3	ELLYDVAGSDKYQVNNK	ELLYDVAGSDKYQ[+1]VN[+1]NK	12377	25163000	1.6	0.0461	3.1775	2	36.53	37.06	0.42	36.58	979.473	804.414
HIA_E2_T2	Inhibited+Activated	2	2	P53816	PLAAT3	ELLYDVAGSDKYQVNNK	ELLYDVAGSDKYQ[+1]VN[+1]NK	142250	43254000	1.6	0.0461	3.1265	3	36.42	37.17	0.24	36.74	653.318	634.308
HI_T2	Inhibited	1	2	P53816	PLAAT3	ELLYDVAGSDKYQVNNK	ELLYDVAGSDKYQ[+1]VNN[+1]K	12377	25163000	1.6	0.0461	3.1775	2	36.53	37.06	0.42	36.58	979.473	804.414
HIA_E2_T2	Inhibited+Activated	2	2	P53816	PLAAT3	ELLYDVAGSDKYQVNNK	ELLYDVAGSDKYQ[+1]VNN[+1]K	142250	43254000	1.6	0.0461	3.1265	3	36.42	37.17	0.24	36.74	653.318	634.308
HI_E3_T3	Inhibited	3	3	P53816	PLAAT3	ELLYDVAGSDKYQVNNK	ELLYDVAGSDKYQVN[+1]N[+1]K	177007	31342000	1.6	0.0461	3.17	3	36.85	37.39	0.16	37.06	653.318	767.357
H_E2_T1	Control	2	1	P53816	PLAAT3	DVIIAASVAGMGLAAMSLIGVMFSR	DVIIAASVAGMGLAAMSLIGVM[+16]FSR	250742	35366000	1.6	0.0461	3.1319	3	37.24	37.99	0.36	37.67	832.772	825.429
H_T1	Control	1	1	Q5VST6-2	ABHD17B	LKQFVSQELVQKHK	LKQ[+1]FVSQELVQKHK	2625	6628600	1.6	0.0461	3.1647	4	31.31	32.06	0.29	31.9	428.998	371.229
HA_E3_T1	Activated	3	1	Q5VST6-2	ABHD17B	LKQFVSQELVQKHK	LKQ[+1]FVSQELVQ[+1]KHK	84648	6080100	1.6	0.0461	3.1967	3	31.31	32.17	0.42	31.63	571.989	832.456
HA_E3_T2	Activated	3	2	Q5VST6-2	ABHD17B	LKQFVSQELVQKHK	LKQ[+1]FVSQELVQ[+1]KHK	76504	6030800	1.6	0.0461	3.2163	3	31.37	32.28	0.56	31.69	571.989	832.456
HIA_E3_T2	Inhibited+Activated	3	2	Q5VST6-2	ABHD17B	LKQFVSQELVQKHK	LKQ[+1]FVSQ[+1]ELVQ[+1]KHK	230791	8976500	1.6	0.0461	3.1533	2	31.53	32.12	0.19	31.79	857.972	617.366
H_T3	Control	1	3	Q5W0Z9-2	ZDHHC20	ALPIYTTSASKSLMQSTK	ALPIYTTSASKSLM[+16]QSTK	130552	1192400	1.6	0.0461	3.1339	3	36.42	37.01	0.18	36.58	648.343	810.403
H_T2	Control	1	2	Q7L211	ABHD13	MPSLFISGLSDQLIPPVMMK	M[+16]PSLFISGLSDQ[+1]LIPPVMMK	290390	60399000	1.6	0.0461	3.1577	3	29.23	29.87	0.39	29.61	741.049	445.212
H_T1	Control	1	1	Q7L211	ABHD13	RLAIFPDGTHNDTWQCQGYFTALEQFIK	RLAIFPDGTHNDTWQC[+57]QGYFTALEQ[+1]FIK	34502	55576000	1.6	0.0461	3.1625	3	41.5	42.3	0.51	41.87	1119.87	407.265
HI_T1	Inhibited	1	1	Q7L211	ABHD13	RLAIFPDGTHNDTWQCQGYFTALEQFIK	RLAIFPDGTHN[+1]DTWQ[+1]C[+57]QGYFTALEQ[+1]FIK	29532	44889000	1.6	0.0461	3.1349	3	41.23	42.2	0.55	41.82	1120.53	407.265
HI_T1	Inhibited	1	1	Q7L211	ABHD13	RLAIFPDGTHNDTWQCQGYFTALEQFIK	RLAIFPDGTHN[+1]DTWQC[+57]Q[+1]GYFTALEQ[+1]FIK	29532	44889000	1.6	0.0461	3.1349	3	41.23	42.2	0.55	41.82	1120.53	407.265
HI_T1	Inhibited	1	1	Q7L211	ABHD13	RLAIFPDGTHNDTWQCQGYFTALEQFIK	RLAIFPDGTHNDTWQ[+1]C[+57]Q[+1]GYFTALEQ[+1]FIK	29532	44889000	1.6	0.0461	3.1349	3	41.23	42.2	0.55	41.82	1120.53	407.265
HA_E3_T2	Activated	3	2	Q7Z5M8	ABHD12B	SLKEHVFLPLIDMLIYFNFFK	SLKEHVFLPLIDMLIYFNFFK	270189	13659000	1.6	0.0461	3.1341	4	36.7	37.46	0.34	36.97	654.359	978.508
HIA_E2_T1	Inhibited+Activated	2	1	Q7Z5M8	ABHD12B	VEPGVMLGIWHTVPSCR	VEPGVMLGIWHTVPSC[+57]R	249231	6490800	1.6	0.0461	3.1324	3	36.63	37.39	0.2	36.85	646.662	519.234
H_T1	Control	1	1	Q8IUH5	ZDHHC17	HFKVTTTSIESPFNHGCVRNIIDFFEFR	HFKVTTTSIESPFNHGC[+57]VRNIIDFFEFR	29585	12785000	1.6	0.0461	3.1931	4	30.65	31.3	0.36	30.71	850.424	613.346
H_T1	Control	1	1	Q8WTX9	ZDHHC1	AWAAPLWPPRGAGADSPRWR	AWAAPLWPPRGAGADSPRWR	132826	17354000	1.6	0.0461	3.1403	3	29.77	30.52	0.22	29.98	740.052	329.161
H_T1	Control	1	1	Q8WTX9	ZDHHC1	AWAAPLWPPRGAGADSPRWR	AWAAPLWPPRGAGADSPRWR	132826	17354000	1.6	0.0461	3.1403	3	29.77	30.52	0.22	29.98	740.052	497.251
HA_E3_T1	Activated	3	1	Q9H3Z7	ABHD16B	ELPGQLASYALAHSLGRWLVYPGSVSLMTR	ELPGQLASYALAHSLGRWLVYPGSVSLM[+16]TR	24459	63627000	1.6	0.0461	3.2168	3	32.15	32.64	0.21	32.58	1096.91	623.318
H_T1	Control	1	1	Q9H3Z7	ABHD16B	ELPGQLASYALAHSLGRWLVYPGSVSLMTR	ELPGQLASYALAHSLGRWLVYPGSVSLM[+16]TR	42878	54333000	1.6	0.0461	3.1321	3	32.1	32.91	0.65	32.74	1096.91	340.187
HIA_E3_T2	Inhibited+Activated	3	2	Q9H3Z7	ABHD16B	WLVYPGSVSLMTRALLPLLQQGQERLVER	WLVYPGSVSLMTRALLPLLQ[+1]Q[+1]GQERLVER	351513	75959000	1.6	0.0461	3.1592	4	29.42	30.44	0.25	29.63	839.462	672.415
HI_T3	Inhibited	1	3	Q9H8X9-2	ZDHHC11	VRMCSGSASPRSEIMDK	VRM[+16]C[+57]SGSASPRSEIM[+16]DK	5154	39758000	1.6	0.0461	3.1581	4	36.26	37.01	0.2	36.26	486.475	563.243
HA_E2_T3	Activated	2	3	Q9NPG8	ZDHHC4	SNLQEIFLPAFPCHER	SNLQ[+1]EIFLPAFPC[+57]HER	26887	8660700	1.6	0.0461	3.1351	4	26	27.34	1.22	26.54	490.491	686.336
H_E2_T3	Control	2	3	Q9NPG8	ZDHHC4	SNLQEIFLPAFPCHER	SN[+1]LQ[+1]EIFLPAFPC[+57]HER	45656	11801000	1.6	0.0461	3.2035	2	36.58	37.39	0.53	36.74	980.467	445.193
HA_E3_T1	Activated	3	1	Q9UIJ5	ZDHHC2	CKAGMSNPALTMENET	C[+57]KAGMSNPALTM[+16]ENET	13187	18027000	1.6	0.0461	3.1583	4	20.68	21.11	0.21	20.9	443.193	853.361
HI_E2_T1	Inhibited	2	1	A0A0G2JJD3	ABHD16A	AGAMAKLLSCVLGPRLYK	AGAMAKLLSC[+57]VLGPRLYK	17084	2052000	1.5	0.0461	3.2013	2	36.74	37.44	0.64	37.12	974.547	331.143
HI_E3_T1	Inhibited	3	1	H0YEN1	ZDHHC18	SDEPACRAKPDASMEDTCQDFAISCTA	SDEPAC[+57]RAKPDASM[+16]EDTC[+57]Q[+1]DFAISC[+57]TA	158982	1099600	1.5	0.0461	3.1765	4	26.24	26.78	0.15	26.67	763.308	500.199
H_E2_T3	Control	2	3	H0YI74	ZDHHC17	KCTCILEMLSEVAEDIPDNTIKVNPEMDL	KC[+57]TC[+57]ILEM[+16]LSEVAEDIPDNTIKVNPEM[+16]DL	55504	9783500	1.5	0.0461	3.1963	3	34.52	35.38	0.72	34.79	1137.2	833.371
H_E2_T3	Control	2	3	H0YI74	ZDHHC17	KCTCILEMLSEVAEDIPDNTIKVNPEMDL	KC[+57]TC[+57]ILEM[+16]LSEVAEDIPDNTIKVNPEM[+16]DL	342003	9783500	1.5	0.0461	3.1963	4	34.52	35.38	0.3	34.79	853.152	663.295
H_E2_T3	Control	2	3	H0YI74	ZDHHC17	KCTCILEMLSEVAEDIPDNTIKVNPEMDL	KC[+57]TC[+57]ILEM[+16]LSEVAEDIPDN[+1]TIKVNPEM[+16]DL	57316	9783500	1.5	0.0461	3.1984	3	34.46	35.38	0.67	34.79	1137.53	833.371
H_E2_T3	Control	2	3	H0YI74	ZDHHC17	KCTCILEMLSEVAEDIPDNTIKVNPEMDL	KC[+57]TC[+57]ILEM[+16]LSEVAEDIPDN[+1]TIKVNPEM[+16]DL	338174	9783500	1.5	0.0461	3.1984	4	34.46	35.38	0.3	34.79	853.399	663.295
H_T1	Control	1	1	P0C7U3	ZDHHC11B	KDPYVQMDKGFLQQGAGALGSSAQGVK	KDPYVQ[+1]MDKGFLQQGAGALGSSAQ[+1]GVK	39716	38033000	1.5	0.0461	3.1502	4	35.15	35.85	0.37	35.58	696.348	504.245
HIA_E3_T1	Inhibited+Activated	3	1	Q5VST6-2	ABHD17B	LKQFVSQELVQKHK	LKQ[+1]FVSQ[+1]ELVQKHK	195357	8232200	1.5	0.0461	3.2131	2	31.31	32.06	0.29	31.58	857.48	617.366
HI_E2_T2	Inhibited	2	2	Q5VST6-2	ABHD17B	LKQFVSQELVQKHK	LKQ[+1]FVSQ[+1]ELVQ[+1]KHK	32899	11616000	1.5	0.0461	3.1697	3	31.42	32.22	0.32	31.74	572.317	753.462
H_E2_T3	Control	2	3	Q5VST6-2	ABHD17B	LKQFVSQELVQKHK	LKQ[+1]FVSQ[+1]ELVQ[+1]KHK	8114	7863700	1.5	0.0461	3.2136	4	31.42	32.44	0.41	32.12	429.49	518.297
H_T2	Control	1	2	Q7L211	ABHD13	MPSLFISGLSDQLIPPVMMK	M[+16]PSLFISGLSDQ[+1]LIPPVMMK	162748	60399000	1.5	0.0461	3.1577	2	29.23	29.87	0.53	29.61	1111.07	705.364
HA_T2	Activated	1	2	Q7L211	ABHD13	RLAIFPDGTHNDTWQCQGYFTALEQFIK	RLAIFPDGTHN[+1]DTWQ[+1]C[+57]QGYFTALEQ[+1]FIK	539193	46404000	1.5	0.0461	3.1922	4	41.71	42.84	0.26	42.2	840.647	665.35
HA_T2	Activated	1	2	Q7L211	ABHD13	RLAIFPDGTHNDTWQCQGYFTALEQFIK	RLAIFPDGTHN[+1]DTWQC[+57]Q[+1]GYFTALEQ[+1]FIK	539193	46404000	1.5	0.0461	3.1922	4	41.71	42.84	0.26	42.2	840.647	665.35
HA_T2	Activated	1	2	Q7L211	ABHD13	RLAIFPDGTHNDTWQCQGYFTALEQFIK	RLAIFPDGTHNDTWQ[+1]C[+57]Q[+1]GYFTALEQ[+1]FIK	539193	46404000	1.5	0.0461	3.1922	4	41.71	42.84	0.26	42.2	840.647	665.35
H_T1	Control	1	1	Q7Z5M8	ABHD12B	SLKEHVFLPLIDMLIYFNFFK	SLKEHVFLPLIDMLIYFNFFK	49948	9941300	1.5	0.0461	3.1687	3	36.44	36.92	0.26	36.65	872.143	865.424
H_T3	Control	1	3	Q7Z5M8	ABHD12B	VEPGVMLGIWHTVPSCR	VEPGVMLGIWHTVPSC[+57]R	17620	10802000	1.5	0.0461	3.1452	2	36.42	36.96	0.36	36.47	969.49	326.171
HIA_T3	Inhibited+Activated	1	3	Q7Z5M8	ABHD12B	VEPGVMLGIWHTVPSCR	VEPGVMLGIWHTVPSC[+57]R	4852	7947600	1.5	0.0461	3.1286	4	36.58	37.12	0.24	36.79	485.249	326.171
HIA_E3_T2	Inhibited+Activated	3	2	Q8IUH4	ZDHHC13	QPDKENVSLLHWAAINNR	QPDKEN[+1]VSLLHWAAIN[+1]N[+1]R	26646	26421000	1.5	0.0461	3.1828	4	33.25	34.06	0.29	33.58	527.766	518.257
HI_E3_T2	Inhibited	3	2	Q8IUH5	ZDHHC17	HFKVTTTSIESPFNHGCVR	HFKVTTTSIESPFNHGC[+57]VR	29897	15768000	1.5	0.0461	3.1696	4	28.26	28.75	0.39	28.48	555.027	889.41
H_E2_T2	Control	2	2	Q8IUH5	ZDHHC17	HFKVTTTSIESPFNHGCVRNIIDFFEFR	HFKVTTTSIESPFNHGC[+57]VRNIIDFFEFR	369992	14508000	1.5	0.0461	3.1434	3	30.65	31.46	0.37	31.08	1133.56	451.23
HIA_T1	Inhibited+Activated	1	1	Q8N966	ZDHHC22	HDHHCFFTGNCIGSRNMR	HDHHC[+57]FFTGNC[+57]IGSRN[+1]M[+16]R	37582	13212000	1.5	0.0461	3.1314	2	35.62	36.48	0.55	36	1131.97	680.314
HI_T3	Inhibited	1	3	Q9H8X9-2	ZDHHC11	VRMCSGSASPRSEIMDK	VRM[+16]C[+57]SGSASPRSEIM[+16]DK	21766	39758000	1.5	0.0461	3.1581	2	36.26	37.01	0.5	36.96	971.943	563.243
