## Supplementary Table 3A for "Dynamic s-acylation of schizophrenia-linked antioxidants explicate the redox flexibility of human microglia during inflammation" (part 3 of 3)

### Sheet: Skyline_SignificantPeptides (continued)
Peptide quantification datasets obtained from Skyline.
H_E3_T2	Control	3	2	Q9NPG8	ZDHHC4	SNLQEIFLPAFPCHER	SNLQ[+1]EIFLPAFPC[+57]HER	46363	18092000	1.5	0.0461	3.1648	2	25.36	26.7	0.63	25.95	979.975	601.251
HIA_E3_T1	Inhibited+Activated	3	1	Q9NPG8	ZDHHC4	SNLQEIFLPAFPCHER	SNLQ[+1]EIFLPAFPC[+57]HER	280020	15593000	1.5	0.0461	3.1311	3	25.57	26.32	0.16	25.84	653.652	315.166
H_E2_T3	Control	2	3	Q9NPG8	ZDHHC4	SNLQEIFLPAFPCHER	SN[+1]LQ[+1]EIFLPAFPC[+57]HER	45656	11801000	1.5	0.0461	3.2035	2	36.58	37.39	0.53	36.74	980.467	316.15
HIA_T3	Inhibited+Activated	1	3	F8VPW2	ZDHHC17	QGHLSMVVQLMKYGAD	Q[+1]GHLSM[+16]VVQLM[+16]KYGAD	5816	2083100	1.4	0.0461	3.1396	3	34.32	34.91	0.27	34.8	603.955	813.381
HIA_E3_T1	Inhibited+Activated	3	1	H0YI74	ZDHHC17	KCTCILEMLSEVAEDIPDNTIKVNPEMDL	KC[+57]TC[+57]ILEM[+16]LSEVAEDIPDNTIKVNPEM[+16]DL	36704	7771500	1.4	0.0461	3.1852	3	34.36	35.11	0.68	34.89	1137.2	833.371
HIA_E2_T2	Inhibited+Activated	2	2	H0YI74	ZDHHC17	KCTCILEMLSEVAEDIPDNTIKVNPEMDL	KC[+57]TC[+57]ILEM[+16]LSEVAEDIPDN[+1]TIKVNPEM[+16]DL	139956	4778400	1.4	0.0461	3.1811	4	34.04	34.68	0.45	34.46	853.399	663.295
HIA_E3_T3	Inhibited+Activated	3	3	P0C7U3	ZDHHC11B	KDPYVQMDKGFLQQGAGALGSSAQGVK	KDPYVQM[+16]DKGFLQ[+1]QGAGALGSSAQ[+1]GVK	63421	50768000	1.4	0.0461	3.2026	4	35.2	35.74	0.24	35.47	700.347	731.372
HIA_E3_T3	Inhibited+Activated	3	3	P0C7U3	ZDHHC11B	KDPYVQMDKGFLQQGAGALGSSAQGVK	KDPYVQM[+16]DKGFLQQ[+1]GAGALGSSAQ[+1]GVK	63421	50768000	1.4	0.0461	3.2026	4	35.2	35.74	0.24	35.47	700.347	731.372
HIA_T2	Inhibited+Activated	1	2	P49327	FASN	ACLDTAVENMPSLKMKVVEVLAGHGHLYSR	AC[+57]LDTAVENM[+16]PSLKMKVVEVLAGHGHLYSR	383842	3030300	1.4	0.0461	3.1523	4	41.98	42.95	0.26	42.3	836.176	460.186
HIA_T2	Inhibited+Activated	1	2	P49327	FASN	ACLDTAVENMPSLKMKVVEVLAGHGHLYSR	AC[+57]LDTAVENMPSLKM[+16]KVVEVLAGHGHLYSR	383842	3030300	1.4	0.0461	3.1523	4	41.98	42.95	0.26	42.3	836.176	460.186
HIA_T2	Inhibited+Activated	1	2	P49327	FASN	ACLDTAVENMPSLKMKVVEVLAGHGHLYSR	AC[+57]LDTAVEN[+1]M[+16]PSLKMKVVEVLAGHGHLYSR	416090	3030300	1.4	0.0461	3.1589	4	41.93	43.06	0.25	42.3	836.422	345.159
HIA_T2	Inhibited+Activated	1	2	P49327	FASN	ACLDTAVENMPSLKMKVVEVLAGHGHLYSR	AC[+57]LDTAVEN[+1]MPSLKM[+16]KVVEVLAGHGHLYSR	416090	3030300	1.4	0.0461	3.1589	4	41.93	43.06	0.25	42.3	836.422	345.159
H_T2	Control	1	2	P49327	FASN	ACLDTAVENMPSLKMKVVEVLAGHGHLYSR	AC[+57]LDTAVENM[+16]PSLKM[+16]KVVEVLAGHGHLYSR	35055	2643900	1.4	0.0461	3.1771	3	41.07	41.87	0.59	41.18	1119.9	731.339
H_T2	Control	1	2	P49327	FASN	ACLDTAVENMPSLKMKVVEVLAGHGHLYSR	AC[+57]LDTAVEN[+1]M[+16]PSLKM[+16]KVVEVLAGHGHLYSR	35055	2643900	1.4	0.0461	3.1771	3	41.07	41.87	0.59	41.18	1120.22	731.339
HA_E3_T3	Activated	3	3	P53816	PLAAT3	ELLYDVAGSDKYQVNNK	ELLYDVAGSDKYQ[+1]VN[+1]NK	14664	32141000	1.4	0.0461	3.1627	2	36.85	37.55	0.43	37.22	979.473	634.308
HA_E3_T3	Activated	3	3	P53816	PLAAT3	ELLYDVAGSDKYQVNNK	ELLYDVAGSDKYQ[+1]VN[+1]NK	5792	32141000	1.4	0.0461	3.1627	4	36.85	37.55	0.32	37.06	490.24	604.294
HA_E3_T3	Activated	3	3	P53816	PLAAT3	ELLYDVAGSDKYQVNNK	ELLYDVAGSDKYQ[+1]VNN[+1]K	14664	32141000	1.4	0.0461	3.1627	2	36.85	37.55	0.43	37.22	979.473	634.308
HA_E3_T3	Activated	3	3	P53816	PLAAT3	ELLYDVAGSDKYQVNNK	ELLYDVAGSDKYQ[+1]VNN[+1]K	5792	32141000	1.4	0.0461	3.1627	4	36.85	37.55	0.32	37.06	490.24	604.294
HI_E3_T3	Inhibited	3	3	P53816	PLAAT3	ELLYDVAGSDKYQVNNK	ELLYDVAGSDKYQVN[+1]N[+1]K	177007	31342000	1.4	0.0461	3.17	3	36.85	37.39	0.16	37.06	653.318	895.452
HI_E3_T3	Inhibited	3	3	P53816	PLAAT3	ELLYDVAGSDKYQVNNK	ELLYDVAGSDKYQVN[+1]N[+1]K	3614	31342000	1.4	0.0461	3.17	4	36.85	37.39	0.16	37.06	490.24	356.218
H_E2_T1	Control	2	1	P53816	PLAAT3	DVIIAASVAGMGLAAMSLIGVMFSR	DVIIAASVAGMGLAAMSLIGVM[+16]FSR	250742	35366000	1.4	0.0461	3.1319	3	37.24	37.99	0.36	37.67	832.772	409.219
HIA_E3_T1	Inhibited+Activated	3	1	Q5VST6-2	ABHD17B	LKQFVSQELVQKHK	LKQ[+1]FVSQ[+1]ELVQKHK	50755	8232200	1.4	0.0461	3.2131	3	31.31	32.06	0.68	31.58	571.989	412.267
HIA_T2	Inhibited+Activated	1	2	Q5VST6-2	ABHD17B	LKQFVSQELVQKHK	LKQ[+1]FVSQ[+1]ELVQ[+1]KHK	136839	4629800	1.4	0.0461	3.1963	2	31.79	32.39	0.21	32.06	857.972	617.366
HIA_E3_T1	Inhibited+Activated	3	1	Q5VST6-2	ABHD17B	LKQFVSQELVQKHK	LKQ[+1]FVSQ[+1]ELVQ[+1]KHK	53849	8232200	1.4	0.0461	3.1809	3	31.31	32.06	0.68	31.58	572.317	412.267
HIA_T1	Inhibited+Activated	1	1	Q5W0Z9-3	ZDHHC20	SGSNQPFPIKPLSESK	SGSNQPFPIKPLSESK	277614	1639700	1.4	0.0461	3.2081	2	34.21	34.69	0.19	34.37	858.452	450.219
HA_T2	Activated	1	2	Q7L211	ABHD13	RLAIFPDGTHNDTWQCQGYFTALEQFIK	RLAIFPDGTHN[+1]DTWQ[+1]C[+57]QGYFTALEQ[+1]FIK	539193	46404000	1.4	0.0461	3.1922	4	41.71	42.84	0.26	42.2	840.647	407.265
HA_T2	Activated	1	2	Q7L211	ABHD13	RLAIFPDGTHNDTWQCQGYFTALEQFIK	RLAIFPDGTHN[+1]DTWQC[+57]Q[+1]GYFTALEQ[+1]FIK	539193	46404000	1.4	0.0461	3.1922	4	41.71	42.84	0.26	42.2	840.647	407.265
HA_T2	Activated	1	2	Q7L211	ABHD13	RLAIFPDGTHNDTWQCQGYFTALEQFIK	RLAIFPDGTHNDTWQ[+1]C[+57]Q[+1]GYFTALEQ[+1]FIK	539193	46404000	1.4	0.0461	3.1922	4	41.71	42.84	0.26	42.2	840.647	407.265
HA_T1	Activated	1	1	Q7Z5M8	ABHD12B	VEPGVMLGIWHTVPSCR	VEPGVMLGIWHTVPSC[+57]R	271453	5303200	1.4	0.0461	3.2184	3	36.74	37.33	0.22	36.96	646.662	326.171
H_T3	Control	1	3	Q8IUH5	ZDHHC17	FDHHCPWVGNCVGAGNHR	FDHHC[+57]PWVGN[+1]C[+57]VGAGN[+1]HR	23308	14437000	1.4	0.0461	3.1412	3	32.93	33.68	0.52	33.52	707.964	711.353
HIA_T1	Inhibited+Activated	1	1	Q8N966	ZDHHC22	HDHHCFFTGNCIGSRNMR	HDHHC[+57]FFTGNC[+57]IGSRN[+1]M[+16]R	37582	13212000	1.4	0.0461	3.1314	2	35.62	36.48	0.55	36	1131.97	593.282
HIA_E3_T1	Inhibited+Activated	3	1	Q8N966	ZDHHC22	NLQEVFGKRWLLGLLVPMFNVGSESSK	N[+1]LQEVFGKRWLLGLLVPM[+16]FNVGSESSK	32094	24656000	1.4	0.0461	3.1532	3	27.75	28.34	0.16	27.8	1022.54	789.378
HIA_E3_T1	Inhibited+Activated	3	1	Q8N966	ZDHHC22	NLQEVFGKRWLLGLLVPMFNVGSESSK	NLQ[+1]EVFGKRWLLGLLVPM[+16]FNVGSESSK	32094	24656000	1.4	0.0461	3.1532	3	27.75	28.34	0.16	27.8	1022.54	789.378
H_T1	Control	1	1	Q8WTX9	ZDHHC1	AWAAPLWPPRGAGADSPRWR	AWAAPLWPPRGAGADSPRWR	139547	17354000	1.4	0.0461	3.1403	2	29.77	30.52	0.39	29.98	1109.57	497.251
HIA_E3_T2	Inhibited+Activated	3	2	Q9H3Z7	ABHD16B	WLVYPGSVSLMTRALLPLLQQGQERLVER	WLVYPGSVSLMTRALLPLLQQGQERLVER	330832	75959000	1.4	0.0461	3.1607	4	29.42	30.38	0.22	29.63	838.97	672.415
HIA_E3_T2	Inhibited+Activated	3	2	Q9H3Z7	ABHD16B	WLVYPGSVSLMTRALLPLLQQGQERLVER	WLVYPGSVSLMTRALLPLLQ[+1]QGQERLVER	330832	75959000	1.4	0.0461	3.1607	4	29.42	30.38	0.22	29.63	839.216	672.415
HIA_E3_T2	Inhibited+Activated	3	2	Q9H3Z7	ABHD16B	WLVYPGSVSLMTRALLPLLQQGQERLVER	WLVYPGSVSLMTRALLPLLQQ[+1]GQERLVER	330832	75959000	1.4	0.0461	3.1607	4	29.42	30.38	0.22	29.63	839.216	672.415
HI_E3_T3	Inhibited	3	3	Q9H3Z7	ABHD16B	LVACDGNEIDTMFMDR	LVAC[+57]DGN[+1]EIDTMFMDR	280522	55425000	1.4	0.0461	3.1341	2	35.99	36.69	0.33	36.31	944.4	559.254
HIA_E3_T1	Inhibited+Activated	3	1	Q9H8X9-2	ZDHHC11	VRMCSGSASPRSEIMDK	VRM[+16]C[+57]SGSASPRSEIM[+16]DK	23312	26068000	1.4	0.0461	3.214	2	36.53	37.17	0.51	36.85	971.943	738.334
HI_T2	Inhibited	1	2	Q9H8X9-2	ZDHHC11	VRMCSGSASPRSEIMDK	VRM[+16]C[+57]SGSASPRSEIM[+16]DK	3846	38121000	1.4	0.0461	3.1989	4	36.58	37.06	0.21	36.63	486.475	651.302
HI_T2	Inhibited	1	2	Q9H8X9-2	ZDHHC11	VRMCSGSASPRSEIMDK	VRM[+16]C[+57]SGSASPRSEIM[+16]DK	3846	38121000	1.4	0.0461	3.1989	4	36.58	37.06	0.21	36.63	486.475	403.212
HA_T1	Activated	1	1	Q9H8X9-2	ZDHHC11	TQQAQQEAELTPRPAGVVPGA	TQ[+1]QAQQ[+1]EAELTPRPAGVVPGA	138217	16104000	1.4	0.0461	3.1503	2	33.26	33.9	0.33	33.69	1075.54	442.266
HA_T1	Activated	1	1	Q9H8X9-2	ZDHHC11	TQQAQQEAELTPRPAGVVPGA	TQQ[+1]AQQ[+1]EAELTPRPAGVVPGA	138217	16104000	1.4	0.0461	3.1503	2	33.26	33.9	0.33	33.69	1075.54	442.266
HA_E2_T3	Activated	2	3	Q9NPG8	ZDHHC4	SNLQEIFLPAFPCHER	SNLQ[+1]EIFLPAFPC[+57]HER	23285	8660700	1.4	0.0461	3.1351	2	26	27.34	1.09	26.54	979.975	845.372
H_E2_T3	Control	2	3	Q9NPG8	ZDHHC4	SNLQEIFLPAFPCHER	SN[+1]LQ[+1]EIFLPAFPC[+57]HER	8788	11801000	1.4	0.0461	3.2035	4	36.58	37.39	0.43	36.96	490.737	445.193
HA_T1	Activated	1	1	Q9UIJ5	ZDHHC2	HGTDKNGFSLGFSKNMR	HGTDKN[+1]GFSLGFSKNM[+16]R	126720	10633000	1.4	0.0461	3.1288	3	27.4	28.15	0.53	27.66	638.304	855.414
HI_T2	Inhibited	1	2	A0A0G2JJD3	ABHD16A	YGLTSRAHNTSEAGR	YGLTSRAHN[+1]TSEAGR	169987	2666000	1.3	0.0461	3.1302	2	31.42	31.9	0.32	31.69	810.89	432.22
HIA_T2	Inhibited+Activated	1	2	F8VPW2	ZDHHC17	QGHLSMVVQLMKYGAD	QGHLSM[+16]VVQLM[+16]KYGAD	1930	1973400	1.3	0.0461	3.1991	4	34.7	35.13	0.21	34.8	452.972	700.297
HIA_T2	Inhibited+Activated	1	2	F8VPW2	ZDHHC17	QGHLSMVVQLMKYGAD	QGHLSM[+16]VVQ[+1]LM[+16]KYGAD	2621	1973400	1.3	0.0461	3.1999	4	34.59	35.13	0.37	34.8	453.218	700.297
H_E3_T2	Control	3	2	F8VX48	ZDHHC17	VMLGTPFLVIWLVGFIADLN	VMLGTPFLVIWLVGFIADLN	14718	14845000	1.3	0.0461	3.2179	4	29.71	30.36	0.39	30.04	555.314	746.391
HA_T1	Activated	1	1	H0YI74	ZDHHC17	KCTCILEMLSEVAEDIPDNTIKVNPEMDL	KC[+57]TC[+57]ILEM[+16]LSEVAEDIPDNTIKVNPEM[+16]DL	154363	5157500	1.3	0.0461	3.1835	4	34.36	34.95	0.21	34.68	853.152	394.164
HIA_E3_T1	Inhibited+Activated	3	1	H0YI74	ZDHHC17	KCTCILEMLSEVAEDIPDNTIKVNPEMDL	KC[+57]TC[+57]ILEM[+16]LSEVAEDIPDNTIKVNPEM[+16]DL	230314	7771500	1.3	0.0461	3.1852	4	34.36	35.11	0.21	34.57	853.152	905.422
H_T3	Control	1	3	H0YI74	ZDHHC17	KCTCILEMLSEVAEDIPDNTIKVNPEMDL	KC[+57]TC[+57]ILEMLSEVAEDIPDN[+1]TIKVNPEM[+16]DL	224020	9035800	1.3	0.0461	3.1259	4	33.93	34.68	0.32	34.25	849.4	663.295
HIA_E3_T3	Inhibited+Activated	3	3	P0C7U3	ZDHHC11B	KDPYVQMDKGFLQQGAGALGSSAQGVK	KDPYVQM[+16]DKGFLQ[+1]QGAGALGSSAQ[+1]GVK	810525	50768000	1.3	0.0461	3.2026	3	35.2	35.74	0.37	35.47	933.46	677.346
HIA_E3_T3	Inhibited+Activated	3	3	P0C7U3	ZDHHC11B	KDPYVQMDKGFLQQGAGALGSSAQGVK	KDPYVQM[+16]DKGFLQQ[+1]GAGALGSSAQ[+1]GVK	810525	50768000	1.3	0.0461	3.2026	3	35.2	35.74	0.37	35.47	933.46	677.346
H_E2_T2	Control	2	2	P0C7U3	ZDHHC11B	DPYVQMDKGFLQQGAGALGSSAQGVK	DPYVQ[+1]M[+16]DKGFLQQGAGALGSSAQ[+1]GVK	14542	39910000	1.3	0.0461	3.1935	3	31.93	32.3	0.27	32.09	890.762	432.245
HIA_T2	Inhibited+Activated	1	2	P49327	FASN	ACLDTAVENMPSLKMKVVEVLAGHGHLYSR	AC[+57]LDTAVEN[+1]M[+16]PSLKMKVVEVLAGHGHLYSR	416090	3030300	1.3	0.0461	3.1589	4	41.93	43.06	0.25	42.3	836.422	460.186
HIA_T2	Inhibited+Activated	1	2	P49327	FASN	ACLDTAVENMPSLKMKVVEVLAGHGHLYSR	AC[+57]LDTAVEN[+1]MPSLKM[+16]KVVEVLAGHGHLYSR	416090	3030300	1.3	0.0461	3.1589	4	41.93	43.06	0.25	42.3	836.422	460.186
HA_E2_T1	Activated	2	1	P53816	PLAAT3	ELLYDVAGSDKYQVNNK	ELLYDVAGSDKYQVN[+1]NK	2895	19417000	1.3	0.0461	3.1427	4	36.9	37.6	0.38	37.39	489.994	804.414
HA_E2_T1	Activated	2	1	P53816	PLAAT3	ELLYDVAGSDKYQVNNK	ELLYDVAGSDKYQVNN[+1]K	2895	19417000	1.3	0.0461	3.1427	4	36.9	37.6	0.38	37.39	489.994	804.414
HI_T2	Inhibited	1	2	P53816	PLAAT3	ELLYDVAGSDKYQVNNK	ELLYDVAGSDKYQ[+1]VN[+1]NK	12377	25163000	1.3	0.0461	3.1775	2	36.53	37.06	0.42	36.58	979.473	356.218
HI_T2	Inhibited	1	2	P53816	PLAAT3	ELLYDVAGSDKYQVNNK	ELLYDVAGSDKYQ[+1]VNN[+1]K	12377	25163000	1.3	0.0461	3.1775	2	36.53	37.06	0.42	36.58	979.473	356.218
HIA_E2_T3	Inhibited+Activated	2	3	P53816	PLAAT3	ELLYDVAGSDKYQVNNK	ELLYDVAGSDKYQVN[+1]N[+1]K	26130	21080000	1.3	0.0461	3.1352	2	36.37	37.33	0.89	36.47	979.473	377.167
H_E2_T1	Control	2	1	P53816	PLAAT3	DVIIAASVAGMGLAAMSLIGVMFSR	DVIIAASVAGMGLAAMSLIGVM[+16]FSR	23095	35366000	1.3	0.0461	3.1319	4	37.24	37.99	0.55	37.4	624.831	328.187
H_T2	Control	1	2	Q5VST6-2	ABHD17B	LKQFVSQELVQKHK	LKQ[+1]FVSQELVQKHK	233590	5834500	1.3	0.0461	3.1729	2	31.04	31.9	0.27	31.26	856.988	832.456
H_T1	Control	1	1	Q5VST6-2	ABHD17B	LKQFVSQELVQKHK	LKQ[+1]FVSQELVQKHK	104089	6628600	1.3	0.0461	3.1647	3	31.31	32.06	0.21	31.63	571.661	832.456
H_T1	Control	1	1	Q5VST6-2	ABHD17B	LKQFVSQELVQKHK	LKQ[+1]FVSQELVQKHK	2625	6628600	1.3	0.0461	3.1647	4	31.31	32.06	0.29	31.9	428.998	518.297
H_E3_T3	Control	3	3	Q5VST6-2	ABHD17B	LKQFVSQELVQKHK	LKQ[+1]FVSQELVQ[+1]KHK	4077	8044800	1.3	0.0461	3.1471	4	31.31	32.12	0.43	31.42	429.244	640.378
HA_T1	Activated	1	1	Q7L211	ABHD13	ISAIMVENTFLSIPHMASTLFSFFPMR	ISAIM[+16]VENTFLSIPHMASTLFSFFPMR	388819	32447000	1.3	0.0461	3.186	4	27.96	28.82	0.29	28.39	776.642	532.28
HA_T1	Activated	1	1	Q7L211	ABHD13	ISAIMVENTFLSIPHMASTLFSFFPMR	ISAIM[+16]VEN[+1]TFLSIPHMASTLFSFFPMR	388819	32447000	1.3	0.0461	3.186	4	27.96	28.82	0.29	28.39	776.888	532.28
H_T3	Control	1	3	Q7Z5M8	ABHD12B	VEPGVMLGIWHTVPSCR	VEPGVMLGIWHTVPSC[+57]R	17620	10802000	1.3	0.0461	3.1452	2	36.42	36.96	0.36	36.47	969.49	856.409
HIA_T3	Inhibited+Activated	1	3	Q7Z5M8	ABHD12B	VEPGVMLGIWHTVPSCR	VEPGVMLGIWHTVPSC[+57]R	15624	7947600	1.3	0.0461	3.1286	2	36.58	37.12	0.22	36.74	969.49	482.261
HIA_T2	Inhibited+Activated	1	2	Q7Z5M8	ABHD12B	VEPGVMLGIWHTVPSCR	VEPGVMLGIWHTVPSC[+57]R	390467	8255000	1.3	0.0461	3.1573	3	36.85	37.33	0.19	37.06	646.662	613.301
HIA_T2	Inhibited+Activated	1	2	Q7Z5M8	ABHD12B	VEPGVMLGIWHTVPSCR	VEPGVMLGIWHTVPSC[+57]R	2711	8255000	1.3	0.0461	3.1573	4	36.85	37.33	0.21	36.85	485.249	618.303
H_E2_T2	Control	2	2	Q8IUH5	ZDHHC17	HFKVTTTSIESPFNHGCVRNIIDFFEFR	HFKVTTTSIESPFN[+1]HGC[+57]VRNIIDFFEFR	43884	14508000	1.3	0.0461	3.1934	4	30.92	31.46	0.37	31.19	850.67	413.23
H_E2_T2	Control	2	2	Q8IUH5	ZDHHC17	HFKVTTTSIESPFNHGCVRNIIDFFEFR	HFKVTTTSIESPFNHGC[+57]VRN[+1]IIDFFEFR	43884	14508000	1.3	0.0461	3.1934	4	30.92	31.46	0.37	31.19	850.67	413.23
HI_E3_T3	Inhibited	3	3	Q8IVQ6	ZDHHC21	QRQPLRVPYHFANHV	Q[+1]RQPLRVPYHFANHV	10931	12887000	1.3	0.0461	3.1916	4	34.86	36.15	0.46	35.34	466.5	587.294
HI_E3_T3	Inhibited	3	3	Q8IVQ6	ZDHHC21	QRQPLRVPYHFANHV	QRQ[+1]PLRVPYHFANHV	10931	12887000	1.3	0.0461	3.1916	4	34.86	36.15	0.46	35.34	466.5	587.294
HI_E3_T3	Inhibited	3	3	Q9H3Z7	ABHD16B	LVACDGNEIDTMFMDR	LVAC[+57]DGN[+1]EIDTMFMDR	3877	55425000	1.3	0.0461	3.1341	4	35.99	36.69	0.21	36.2	472.703	616.276
HI_T2	Inhibited	1	2	Q9H8X9-2	ZDHHC11	VRMCSGSASPRSEIMDK	VRM[+16]C[+57]SGSASPRSEIM[+16]DK	3846	38121000	1.3	0.0461	3.1989	4	36.58	37.06	0.21	36.63	486.475	409.175
HIA_E3_T2	Inhibited+Activated	3	2	Q9H8X9-2	ZDHHC11	TQQAQQEAELTPRPAGVVPGA	TQ[+1]QAQQ[+1]EAELTPRPAGVVPGA	24301	46027000	1.3	0.0461	3.162	3	33.42	33.85	0.24	33.42	717.362	430.193
HIA_E3_T2	Inhibited+Activated	3	2	Q9H8X9-2	ZDHHC11	TQQAQQEAELTPRPAGVVPGA	TQQ[+1]AQQ[+1]EAELTPRPAGVVPGA	24301	46027000	1.3	0.0461	3.162	3	33.42	33.85	0.24	33.42	717.362	430.193
H_E2_T3	Control	2	3	Q9NPG8	ZDHHC4	SNLQEIFLPAFPCHER	SN[+1]LQ[+1]EIFLPAFPC[+57]HER	45656	11801000	1.3	0.0461	3.2035	2	36.58	37.39	0.53	36.74	980.467	687.32
HA_T1	Activated	1	1	Q9UIJ5	ZDHHC2	HGTDKNGFSLGFSKNMR	HGTDKN[+1]GFSLGFSKNM[+16]R	126720	10633000	1.3	0.0461	3.1288	3	27.4	28.15	0.53	27.66	638.304	411.162
HA_E3_T2	Activated	3	2	Q9UIJ5	ZDHHC2	CKAGMSNPALTMENET	C[+57]KAGMSN[+1]PALTM[+16]ENET	7651	16426000	1.3	0.0461	3.1812	4	20.63	21.27	0.35	20.9	443.439	639.229
HA_T1	Activated	1	1	H0YI74	ZDHHC17	KCTCILEMLSEVAEDIPDNTIKVNPEMDL	KC[+57]TC[+57]ILEM[+16]LSEVAEDIPDNTIKVNPEM[+16]DL	154363	5157500	1.2	0.0461	3.1835	4	34.36	34.95	0.21	34.68	853.152	523.207
HI_T1	Inhibited	1	1	H0YI74	ZDHHC17	KCTCILEMLSEVAEDIPDNTIKVNPEMDL	KC[+57]TC[+57]ILEM[+16]LSEVAEDIPDNTIKVN[+1]PEM[+16]DL	29854	6141100	1.2	0.0461	3.184	3	33.93	34.84	0.53	34.36	1137.53	905.422
H_E2_T3	Control	2	3	H0YI74	ZDHHC17	CTCILEMLSEVAEDIPDNTIKVNPEMDL	C[+57]TC[+57]ILEMLSEVAEDIPDNTIKVNPEMDL	45651	9783500	1.2	0.0461	3.1757	4	33.33	33.98	0.56	33.6	813.131	422.116
HA_E3_T1	Activated	3	1	P53816	PLAAT3	ELLYDVAGSDKYQVNNK	ELLYDVAGSDKYQ[+1]VN[+1]NK	13075	27886000	1.2	0.0461	3.1504	2	36.69	37.33	0.37	37.01	979.473	604.294
HA_E3_T1	Activated	3	1	P53816	PLAAT3	ELLYDVAGSDKYQVNNK	ELLYDVAGSDKYQ[+1]VN[+1]NK	13075	27886000	1.2	0.0461	3.1504	2	36.69	37.33	0.37	37.01	979.473	376.183
HA_E3_T1	Activated	3	1	P53816	PLAAT3	ELLYDVAGSDKYQVNNK	ELLYDVAGSDKYQ[+1]VNN[+1]K	13075	27886000	1.2	0.0461	3.1504	2	36.69	37.33	0.37	37.01	979.473	604.294
HA_E3_T1	Activated	3	1	P53816	PLAAT3	ELLYDVAGSDKYQVNNK	ELLYDVAGSDKYQ[+1]VNN[+1]K	13075	27886000	1.2	0.0461	3.1504	2	36.69	37.33	0.37	37.01	979.473	376.183
H_E3_T3	Control	3	3	Q5VST6-2	ABHD17B	LKQFVSQELVQKHK	LKQ[+1]FVSQELVQ[+1]KHK	4077	8044800	1.2	0.0461	3.1471	4	31.31	32.12	0.43	31.42	429.244	753.462
H_E3_T2	Control	3	2	Q5VST6-2	ABHD17B	LKQFVSQELVQKHK	LKQ[+1]FVSQ[+1]ELVQ[+1]KHK	6197	6098500	1.2	0.0461	3.1259	4	31.2	31.96	0.61	31.37	429.49	640.378
H_T1	Control	1	1	Q7L211	ABHD13	RLAIFPDGTHNDTWQCQGYFTALEQFIK	RLAIFPDGTHN[+1]DTWQC[+57]QGYFTALEQ[+1]FIK	58494	55576000	1.2	0.0461	3.1448	3	41.55	42.79	0.73	41.87	1120.2	407.265
H_T1	Control	1	1	Q7L211	ABHD13	RLAIFPDGTHNDTWQCQGYFTALEQFIK	RLAIFPDGTHNDTWQ[+1]C[+57]QGYFTALEQ[+1]FIK	58494	55576000	1.2	0.0461	3.1448	3	41.55	42.79	0.73	41.87	1120.2	407.265
H_T1	Control	1	1	Q7L211	ABHD13	RLAIFPDGTHNDTWQCQGYFTALEQFIK	RLAIFPDGTHNDTWQC[+57]Q[+1]GYFTALEQ[+1]FIK	58494	55576000	1.2	0.0461	3.1448	3	41.55	42.79	0.73	41.87	1120.2	407.265
HA_E3_T2	Activated	3	2	Q7Z5M8	ABHD12B	SLKEHVFLPLIDMLIYFNFFK	SLKEHVFLPLIDMLIYFNFFK	56781	13659000	1.2	0.0461	3.1341	3	36.7	37.46	0.37	37.13	872.143	595.32
H_T1	Control	1	1	Q7Z5M8	ABHD12B	SLKEHVFLPLIDMLIYFNFFK	SLKEHVFLPLIDMLIYFNFFK	309189	9941300	1.2	0.0461	3.1687	4	36.44	36.92	0.24	36.65	654.359	865.424
HIA_T3	Inhibited+Activated	1	3	Q7Z5M8	ABHD12B	VEPGVMLGIWHTVPSCR	VEPGVM[+16]LGIWHTVPSC[+57]R	9267	7947600	1.2	0.0461	3.1258	2	36.63	36.96	0.11	36.69	977.487	335.15
HIA_E2_T1	Inhibited+Activated	2	1	Q969W1-3	ZDHHC16	THHCSICNSYGSWDLFREAYAAIEKMK	THHC[+57]SIC[+57]NSYGSWDLFREAYAAIEKM[+16]K	16959	1282200	1.2	0.0461	3.1328	3	28.56	29.15	0.37	28.93	1097.5	422.243
HIA_E2_T1	Inhibited+Activated	2	1	Q969W1-3	ZDHHC16	THHCSICNSYGSWDLFREAYAAIEKMK	THHC[+57]SIC[+57]NSYGSWDLFREAYAAIEKM[+16]K	232737	1282200	1.2	0.0461	3.1328	4	28.56	29.15	0.21	28.88	823.376	735.407
HA_E3_T1	Activated	3	1	Q9H3Z7	ABHD16B	ELPGQLASYALAHSLGRWLVYPGSVSLMTR	ELPGQLASYALAHSLGRWLVYPGSVSLM[+16]TR	24459	63627000	1.2	0.0461	3.2168	3	32.15	32.64	0.21	32.58	1096.91	638.351
HIA_E3_T3	Inhibited+Activated	3	3	Q9H3Z7	ABHD16B	LVACDGNEIDTMFMDR	LVAC[+57]DGN[+1]EIDTMFMDR	7759	76108000	1.2	0.0461	3.1725	2	24.93	25.3	0.2	25.03	944.4	568.255
HIA_T1	Inhibited+Activated	1	1	Q9H8X9-2	ZDHHC11	VRMCSGSASPRSEIMDK	VRM[+16]C[+57]SGSASPRSEIM[+16]DK	19554	19919000	1.2	0.0461	3.1296	2	36.42	37.06	0.47	36.63	971.943	563.243
HA_T3	Activated	1	3	Q9NPG8	ZDHHC4	SNLQEIFLPAFPCHER	SN[+1]LQEIFLPAFPC[+57]HER	4406	6183000	1.2	0.0461	3.2113	4	36.69	37.22	0.4	37.06	490.491	444.209
H_E2_T3	Control	2	3	Q9NPG8	ZDHHC4	SNLQEIFLPAFPCHER	SNLQ[+1]EIFLPAFPC[+57]HER	47367	11801000	1.2	0.0461	3.2	2	36.58	37.39	0.52	37.01	979.975	686.336
HIA_E3_T1	Inhibited+Activated	3	1	Q9UIJ5	ZDHHC2	STLEAFRSPVFRHGTDK	STLEAFRSPVFRHGTDK	49029	24341000	1.2	0.0461	3.1679	2	36.42	37.17	0.44	37.06	974.505	363.187
HA_T1	Activated	1	1	Q9UIJ5	ZDHHC2	HGTDKNGFSLGFSKNMR	HGTDKN[+1]GFSLGFSKNM[+16]R	14345	10633000	1.2	0.0461	3.1288	2	27.4	28.15	0.49	27.83	956.952	798.393
HA_E3_T1	Activated	3	1	Q9UIJ5	ZDHHC2	CKAGMSNPALTMENET	C[+57]KAGMSNPALTM[+16]ENET	13187	18027000	1.2	0.0461	3.1583	4	20.68	21.11	0.21	20.9	443.193	360.17
HIA_E3_T3	Inhibited+Activated	3	3	Q9UIJ5	ZDHHC2	CKAGMSNPALTMENET	C[+57]KAGMSNPALTM[+16]EN[+1]ET	14509	23433000	1.2	0.0461	3.1778	2	20.57	20.95	0.16	20.68	885.871	749.307
HIA_T2	Inhibited+Activated	1	2	F8VPW2	ZDHHC17	QGHLSMVVQLMKYGAD	QGHLSM[+16]VVQLM[+16]KYGAD	184806	1973400	1.1	0.0461	3.1991	2	34.7	35.13	0.22	34.91	904.937	670.298
HIA_T2	Inhibited+Activated	1	2	F8VPW2	ZDHHC17	QGHLSMVVQLMKYGAD	QGHLSM[+16]VVQ[+1]LM[+16]KYGAD	2621	1973400	1.1	0.0461	3.1999	4	34.59	35.13	0.37	34.8	453.218	436.23
HI_E3_T2	Inhibited	3	2	F8VX48	ZDHHC17	VMLGTPFLVIWLVGFIADLN	VMLGTPFLVIWLVGFIADLN	115797	11678000	1.1	0.0461	3.2121	3	29.82	30.36	0.37	30.09	740.083	401.222
HI_E3_T1	Inhibited	3	1	H0YEN1	ZDHHC18	SDEPACRAKPDASMEDTCQDFAISCTA	SDEPAC[+57]RAKPDASMEDTC[+57]QDFAISC[+57]TA	168088	1099600	1.1	0.0461	3.14	4	26.51	26.89	0.22	26.67	759.064	551.249
HI_E3_T1	Inhibited	3	1	H0YEN1	ZDHHC18	SDEPACRAKPDASMEDTCQDFAISCTA	SDEPAC[+57]RAKPDASMEDTC[+57]QDFAISC[+57]TA	168088	1099600	1.1	0.0461	3.14	4	26.51	26.89	0.22	26.67	759.064	500.199
HI_T1	Inhibited	1	1	H0YI74	ZDHHC17	KCTCILEMLSEVAEDIPDNTIKVNPEMDL	KC[+57]TC[+57]ILEM[+16]LSEVAEDIPDNTIKVN[+1]PEM[+16]DL	29854	6141100	1.1	0.0461	3.184	3	33.93	34.84	0.53	34.36	1137.53	663.295
HIA_T3	Inhibited+Activated	1	3	P49327	FASN	ACLDTAVENMPSLKMKVVEVLAGHGHLYSR	AC[+57]LDTAVENM[+16]PSLKMKVVEVLAGHGHLYSR	88058	3513800	1.1	0.0461	3.1738	3	41.61	42.89	1.12	42.3	1114.56	869.438
HIA_T3	Inhibited+Activated	1	3	P49327	FASN	ACLDTAVENMPSLKMKVVEVLAGHGHLYSR	AC[+57]LDTAVENMPSLKM[+16]KVVEVLAGHGHLYSR	88058	3513800	1.1	0.0461	3.1738	3	41.61	42.89	1.12	42.3	1114.56	869.438
HIA_T3	Inhibited+Activated	1	3	P49327	FASN	ACLDTAVENMPSLKMKVVEVLAGHGHLYSR	AC[+57]LDTAVEN[+1]M[+16]PSLKMKVVEVLAGHGHLYSR	88058	3513800	1.1	0.0461	3.1738	3	41.61	42.89	1.12	42.3	1114.89	869.438
HIA_T3	Inhibited+Activated	1	3	P49327	FASN	ACLDTAVENMPSLKMKVVEVLAGHGHLYSR	AC[+57]LDTAVEN[+1]MPSLKM[+16]KVVEVLAGHGHLYSR	88058	3513800	1.1	0.0461	3.1738	3	41.61	42.89	1.12	42.3	1114.89	869.438
H_E2_T3	Control	2	3	P53816	PLAAT3	ELLYDVAGSDKYQVNNK	ELLYDVAGSDKYQVNNK	62384	44578000	1.1	0.0461	3.1646	2	36.69	37.76	0.81	37.06	978.489	634.308
HA_T2	Activated	1	2	P53816	PLAAT3	ELLYDVAGSDKYQVNNK	ELLYDVAGSDKYQ[+1]VN[+1]NK	14450	17982000	1.1	0.0461	3.1947	2	36.63	37.28	0.52	36.63	979.473	376.183
HI_T2	Inhibited	1	2	P53816	PLAAT3	ELLYDVAGSDKYQVNNK	ELLYDVAGSDKYQ[+1]VN[+1]NK	3600	25163000	1.1	0.0461	3.1775	4	36.53	37.06	0.13	36.53	490.24	895.452
HIA_E2_T2	Inhibited+Activated	2	2	P53816	PLAAT3	ELLYDVAGSDKYQVNNK	ELLYDVAGSDKYQ[+1]VN[+1]NK	3301	43254000	1.1	0.0461	3.1265	4	36.42	37.17	0.42	36.79	490.24	519.281
HA_T2	Activated	1	2	P53816	PLAAT3	ELLYDVAGSDKYQVNNK	ELLYDVAGSDKYQ[+1]VNN[+1]K	14450	17982000	1.1	0.0461	3.1947	2	36.63	37.28	0.52	36.63	979.473	376.183
HI_T2	Inhibited	1	2	P53816	PLAAT3	ELLYDVAGSDKYQVNNK	ELLYDVAGSDKYQ[+1]VNN[+1]K	3600	25163000	1.1	0.0461	3.1775	4	36.53	37.06	0.13	36.53	490.24	895.452
HIA_E2_T2	Inhibited+Activated	2	2	P53816	PLAAT3	ELLYDVAGSDKYQVNNK	ELLYDVAGSDKYQ[+1]VNN[+1]K	3301	43254000	1.1	0.0461	3.1265	4	36.42	37.17	0.42	36.79	490.24	519.281
HI_E3_T2	Inhibited	3	2	P53816	PLAAT3	DVIIAASVAGMGLAAMSLIGVMFSR	DVIIAASVAGM[+16]GLAAMSLIGVMFSR	17129	29064000	1.1	0.0461	3.1936	2	37.08	37.45	0.2	37.29	1248.65	696.35
HI_E3_T2	Inhibited	3	2	P53816	PLAAT3	DVIIAASVAGMGLAAMSLIGVMFSR	DVIIAASVAGMGLAAM[+16]SLIGVMFSR	17129	29064000	1.1	0.0461	3.1936	2	37.08	37.45	0.2	37.29	1248.65	696.35
H_E2_T1	Control	2	1	P53816	PLAAT3	DVIIAASVAGMGLAAMSLIGVMFSR	DVIIAASVAGMGLAAMSLIGVM[+16]FSR	47680	35366000	1.1	0.0461	3.1319	2	37.24	37.99	0.68	37.61	1248.65	712.345
H_T2	Control	1	2	Q5VST6-2	ABHD17B	LKQFVSQELVQKHK	LKQ[+1]FVSQELVQKHK	4521	5834500	1.1	0.0461	3.1729	4	31.04	31.9	0.66	31.69	428.998	832.456
HIA_T1	Inhibited+Activated	1	1	Q5W0Z9-3	ZDHHC20	SGSNQPFPIKPLSESK	SGSNQPFPIKPLSESK	277614	1639700	1.1	0.0461	3.2081	2	34.21	34.69	0.19	34.37	858.452	363.187
HIA_E2_T1	Inhibited+Activated	2	1	Q7Z5M8	ABHD12B	SLKEHVFLPLIDMLIYFNFFK	SLKEHVFLPLIDMLIYFNFFK	148674	6490800	1.1	0.0461	3.1999	4	36.49	37.13	0.32	36.87	654.359	978.508
HIA_E2_T1	Inhibited+Activated	2	1	Q7Z5M8	ABHD12B	VEPGVMLGIWHTVPSCR	VEPGVMLGIWHTVPSC[+57]R	4000	6490800	1.1	0.0461	3.1324	4	36.63	37.39	0.15	37.12	485.249	719.35
HIA_E3_T3	Inhibited+Activated	3	3	Q7Z5M8	ABHD12B	VEPGVMLGIWHTVPSCR	VEPGVMLGIWHTVPSC[+57]R	8328	20908000	1.1	0.0461	3.1313	4	36.36	37.28	0.53	36.69	485.249	482.261
HIA_E3_T1	Inhibited+Activated	3	1	Q7Z5M8	ABHD12B	VEPGVMLGIWHTVPSCR	VEPGVM[+16]LGIWHTVPSC[+57]R	33850	22834000	1.1	0.0461	3.1667	2	36.47	37.17	0.62	37.12	977.487	326.171
HIA_E3_T1	Inhibited+Activated	3	1	Q7Z5M8	ABHD12B	VEPGVMLGIWHTVPSCR	VEPGVM[+16]LGIWHTVPSC[+57]R	6670	22834000	1.1	0.0461	3.1667	4	36.47	37.17	0.57	36.69	489.247	383.193
HA_E3_T1	Activated	3	1	Q8IUH4	ZDHHC13	ELVEAGYDVRQPDKENVSLLHWAAINNR	ELVEAGYDVRQPDKENVSLLHWAAIN[+1]N[+1]R	134655	20401000	1.1	0.0461	3.1645	4	33.28	33.82	0.23	33.55	810.409	660.331
HA_E3_T1	Activated	3	1	Q8IUH4	ZDHHC13	ELVEAGYDVRQPDKENVSLLHWAAINNR	ELVEAGYDVRQ[+1]PDKENVSLLHWAAIN[+1]N[+1]R	134655	20401000	1.1	0.0461	3.1645	4	33.28	33.82	0.23	33.55	810.655	660.331
HA_E3_T1	Activated	3	1	Q8IUH4	ZDHHC13	ELVEAGYDVRQPDKENVSLLHWAAINNR	ELVEAGYDVRQPDKEN[+1]VSLLHWAAIN[+1]N[+1]R	134655	20401000	1.1	0.0461	3.1645	4	33.28	33.82	0.23	33.55	810.655	660.331
H_E2_T2	Control	2	2	Q8IUH4	ZDHHC13	QPDKENVSLLHWAAINNR	Q[+1]PDKEN[+1]VSLLHWAAIN[+1]NR	182927	19082000	1.1	0.0461	3.1519	2	33.36	33.95	0.2	33.63	1054.52	813.362
H_E2_T2	Control	2	2	Q8IUH4	ZDHHC13	QPDKENVSLLHWAAINNR	Q[+1]PDKEN[+1]VSLLHWAAINN[+1]R	182927	19082000	1.1	0.0461	3.1519	2	33.36	33.95	0.2	33.63	1054.52	813.362
HI_E3_T2	Inhibited	3	2	Q8IUH5	ZDHHC17	HFKVTTTSIESPFNHGCVR	HFKVTTTSIESPFNHGC[+57]VR	29897	15768000	1.1	0.0461	3.1696	4	28.26	28.75	0.39	28.48	555.027	512.298
H_T1	Control	1	1	Q8WTX9	ZDHHC1	AWAAPLWPPRGAGADSPRWR	AWAAPLWPPRGAGADSPRWR	139547	17354000	1.1	0.0461	3.1403	2	29.77	30.52	0.39	29.98	1109.57	400.198
HA_E3_T1	Activated	3	1	Q9H3Z7	ABHD16B	ELPGQLASYALAHSLGRWLVYPGSVSLMTR	ELPGQLASYALAHSLGRWLVYPGSVSLM[+16]TR	189047	63627000	1.1	0.0461	3.2168	4	32.15	32.64	0.26	32.42	822.935	397.208
HIA_E3_T3	Inhibited+Activated	3	3	Q9H3Z7	ABHD16B	LVACDGNEIDTMFMDR	LVAC[+57]DGN[+1]EIDTMFMDR	112443	76108000	1.1	0.0461	3.1725	4	24.93	25.3	0.14	25.09	472.703	731.303
HIA_T1	Inhibited+Activated	1	1	Q9H8X9-2	ZDHHC11	VRMCSGSASPRSEIMDK	VRM[+16]C[+57]SGSASPRSEIM[+16]DK	4980	19919000	1.1	0.0461	3.1296	4	36.42	37.06	0.21	36.96	486.475	794.328
HA_T1	Activated	1	1	Q9H8X9-2	ZDHHC11	TQQAQQEAELTPRPAGVVPGA	TQ[+1]QAQQ[+1]EAELTPRPAGVVPGA	138217	16104000	1.1	0.0461	3.1503	2	33.26	33.9	0.33	33.69	1075.54	816.337
HA_T1	Activated	1	1	Q9H8X9-2	ZDHHC11	TQQAQQEAELTPRPAGVVPGA	TQQ[+1]AQQ[+1]EAELTPRPAGVVPGA	138217	16104000	1.1	0.0461	3.1503	2	33.26	33.9	0.33	33.69	1075.54	816.337
H_E2_T3	Control	2	3	Q9NPG8	ZDHHC4	SNLQEIFLPAFPCHER	SNLQ[+1]EIFLPAFPC[+57]HER	154546	11801000	1.1	0.0461	3.2	3	36.58	37.39	0.4	37.01	653.652	315.166
HA_T1	Activated	1	1	Q9UIJ5	ZDHHC2	HGTDKNGFSLGFSKNMR	HGTDKN[+1]GFSLGFSKNM[+16]R	126720	10633000	1.1	0.0461	3.1288	3	27.4	28.15	0.53	27.66	638.304	654.284
HA_E3_T1	Activated	3	1	Q9UIJ5	ZDHHC2	CKAGMSNPALTMENET	C[+57]KAGMSNPALTM[+16]ENET	124627	18027000	1.1	0.0461	3.1583	3	20.68	21.11	0.13	20.95	590.588	548.232
H_T3	Control	1	3	Q9ULC8-3	ZDHHC8	GAMCRLHLAASSLFPSLSGP	GAM[+16]C[+57]RLHLAASSLFPSLSGP	62762	3848000	1.1	0.0461	3.1269	2	35.29	35.78	0.21	35.46	1044.52	842.376
HIA_T3	Inhibited+Activated	1	3	A0A0G2JJD3	ABHD16A	AGAMAKLLSCVLGPRLYK	AGAMAKLLSC[+57]VLGPRLYK	416388	3124300	1	0.0461	3.1747	3	36.31	37.49	0.69	36.79	650.034	643.36
HI_T2	Inhibited	1	2	H0YI74	ZDHHC17	KCTCILEMLSEVAEDIPDNTIKVNPEMDL	KC[+57]TC[+57]ILEM[+16]LSEVAEDIPDNTIKVNPEM[+16]DL	172006	6093500	1	0.0461	3.1313	4	34.14	34.79	0.25	34.46	853.152	663.295
HI_T2	Inhibited	1	2	H0YI74	ZDHHC17	KCTCILEMLSEVAEDIPDNTIKVNPEMDL	KC[+57]TC[+57]ILEM[+16]LSEVAEDIPDN[+1]TIKVNPEM[+16]DL	172006	6093500	1	0.0461	3.1313	4	34.14	34.79	0.25	34.46	853.399	663.295
HIA_E3_T3	Inhibited+Activated	3	3	P0C7U3	ZDHHC11B	KDPYVQMDKGFLQQGAGALGSSAQGVK	KDPYVQM[+16]DKGFLQ[+1]QGAGALGSSAQ[+1]GVK	63421	50768000	1	0.0461	3.2026	4	35.2	35.74	0.24	35.47	700.347	341.182
HIA_E3_T3	Inhibited+Activated	3	3	P0C7U3	ZDHHC11B	KDPYVQMDKGFLQQGAGALGSSAQGVK	KDPYVQM[+16]DKGFLQ[+1]QGAGALGSSAQ[+1]GVK	63421	50768000	1	0.0461	3.2026	4	35.2	35.74	0.24	35.47	700.347	504.245
HIA_E3_T3	Inhibited+Activated	3	3	P0C7U3	ZDHHC11B	KDPYVQMDKGFLQQGAGALGSSAQGVK	KDPYVQM[+16]DKGFLQQ[+1]GAGALGSSAQ[+1]GVK	63421	50768000	1	0.0461	3.2026	4	35.2	35.74	0.24	35.47	700.347	341.182
HIA_E3_T3	Inhibited+Activated	3	3	P0C7U3	ZDHHC11B	KDPYVQMDKGFLQQGAGALGSSAQGVK	KDPYVQM[+16]DKGFLQQ[+1]GAGALGSSAQ[+1]GVK	63421	50768000	1	0.0461	3.2026	4	35.2	35.74	0.24	35.47	700.347	504.245
HA_E2_T2	Activated	2	2	P0C7U3	ZDHHC11B	DPYVQMDKGFLQQGAGALGSSAQGVK	DPYVQ[+1]M[+16]DKGFLQQGAGALGSSAQ[+1]GVK	10151	23757000	1	0.0461	3.1342	3	31.82	32.25	0.32	32.19	890.762	604.261
HIA_E3_T2	Inhibited+Activated	3	2	P0C7U3	ZDHHC11B	DPYVQMDKGFLQQGAGALGSSAQGVK	DPYVQ[+1]M[+16]DKGFLQQGAGALGSSAQ[+1]GVK	19249	57306000	1	0.0461	3.1469	3	31.82	32.3	0.33	32.03	890.762	751.297
HIA_T2	Inhibited+Activated	1	2	P49327	FASN	ACLDTAVENMPSLKMKVVEVLAGHGHLYSR	AC[+57]LDTAVENM[+16]PSLKMKVVEVLAGHGHLYSR	46301	3030300	1	0.0461	3.1523	3	41.98	42.95	0.7	42.52	1114.56	632.271
HIA_T3	Inhibited+Activated	1	3	P49327	FASN	ACLDTAVENMPSLKMKVVEVLAGHGHLYSR	AC[+57]LDTAVENM[+16]PSLKMKVVEVLAGHGHLYSR	417729	3513800	1	0.0461	3.1738	4	41.61	42.89	0.44	41.98	836.176	345.159
HIA_T3	Inhibited+Activated	1	3	P49327	FASN	ACLDTAVENMPSLKMKVVEVLAGHGHLYSR	AC[+57]LDTAVENM[+16]PSLKMKVVEVLAGHGHLYSR	417729	3513800	1	0.0461	3.1738	4	41.61	42.89	0.44	41.98	836.176	460.186
HIA_T2	Inhibited+Activated	1	2	P49327	FASN	ACLDTAVENMPSLKMKVVEVLAGHGHLYSR	AC[+57]LDTAVENMPSLKM[+16]KVVEVLAGHGHLYSR	46301	3030300	1	0.0461	3.1523	3	41.98	42.95	0.7	42.52	1114.56	632.271
HIA_T3	Inhibited+Activated	1	3	P49327	FASN	ACLDTAVENMPSLKMKVVEVLAGHGHLYSR	AC[+57]LDTAVENMPSLKM[+16]KVVEVLAGHGHLYSR	417729	3513800	1	0.0461	3.1738	4	41.61	42.89	0.44	41.98	836.176	345.159
HIA_T3	Inhibited+Activated	1	3	P49327	FASN	ACLDTAVENMPSLKMKVVEVLAGHGHLYSR	AC[+57]LDTAVENMPSLKM[+16]KVVEVLAGHGHLYSR	417729	3513800	1	0.0461	3.1738	4	41.61	42.89	0.44	41.98	836.176	460.186
HIA_T3	Inhibited+Activated	1	3	P49327	FASN	ACLDTAVENMPSLKMKVVEVLAGHGHLYSR	AC[+57]LDTAVEN[+1]M[+16]PSLKMKVVEVLAGHGHLYSR	417729	3513800	1	0.0461	3.1738	4	41.61	42.89	0.44	41.98	836.422	345.159
HIA_T3	Inhibited+Activated	1	3	P49327	FASN	ACLDTAVENMPSLKMKVVEVLAGHGHLYSR	AC[+57]LDTAVEN[+1]M[+16]PSLKMKVVEVLAGHGHLYSR	417729	3513800	1	0.0461	3.1738	4	41.61	42.89	0.44	41.98	836.422	460.186
HIA_T3	Inhibited+Activated	1	3	P49327	FASN	ACLDTAVENMPSLKMKVVEVLAGHGHLYSR	AC[+57]LDTAVEN[+1]MPSLKM[+16]KVVEVLAGHGHLYSR	417729	3513800	1	0.0461	3.1738	4	41.61	42.89	0.44	41.98	836.422	345.159
HIA_T3	Inhibited+Activated	1	3	P49327	FASN	ACLDTAVENMPSLKMKVVEVLAGHGHLYSR	AC[+57]LDTAVEN[+1]MPSLKM[+16]KVVEVLAGHGHLYSR	417729	3513800	1	0.0461	3.1738	4	41.61	42.89	0.44	41.98	836.422	460.186
H_T2	Control	1	2	P49327	FASN	ACLDTAVENMPSLKMKVVEVLAGHGHLYSR	AC[+57]LDTAVENM[+16]PSLKM[+16]KVVEVLAGHGHLYSR	35055	2643900	1	0.0461	3.1771	3	41.07	41.87	0.59	41.18	1119.9	538.298
H_T2	Control	1	2	P49327	FASN	ACLDTAVENMPSLKMKVVEVLAGHGHLYSR	AC[+57]LDTAVEN[+1]M[+16]PSLKM[+16]KVVEVLAGHGHLYSR	35055	2643900	1	0.0461	3.1771	3	41.07	41.87	0.59	41.18	1120.22	538.298
HIA_E2_T3	Inhibited+Activated	2	3	P49327	FASN	ACLDTAVENMPSLKMKVVEVLAGHGHLYSR	AC[+57]LDTAVEN[+1]M[+16]PSLKM[+16]KVVEVLAGHGHLYSR	191944	2388800	1	0.0461	3.1487	4	41.18	42.04	0.35	41.77	840.42	425.214
HI_T3	Inhibited	1	3	P53816	PLAAT3	ELLYDVAGSDKYQVNNK	ELLYDVAGSDKYQ[+1]VN[+1]NK	14751	29811000	1	0.0461	3.2034	2	36.26	36.74	0.38	36.37	979.473	475.251
HIA_E2_T1	Inhibited+Activated	2	1	P53816	PLAAT3	ELLYDVAGSDKYQVNNK	ELLYDVAGSDKYQ[+1]VN[+1]NK	14328	19356000	1	0.0461	3.2123	2	36.42	37.33	0.8	37.06	979.473	804.414
HA_T2	Activated	1	2	P53816	PLAAT3	ELLYDVAGSDKYQVNNK	ELLYDVAGSDKYQ[+1]VN[+1]NK	147427	17982000	1	0.0461	3.1947	3	36.63	37.28	0.19	36.9	653.318	634.308
HA_T2	Activated	1	2	P53816	PLAAT3	ELLYDVAGSDKYQVNNK	ELLYDVAGSDKYQ[+1]VN[+1]NK	3140	17982000	1	0.0461	3.1947	4	36.63	37.28	0.21	36.96	490.24	767.357
HI_E2_T2	Inhibited	2	2	P53816	PLAAT3	ELLYDVAGSDKYQVNNK	ELLYDVAGSDKYQ[+1]VN[+1]NK	3876	52840000	1	0.0461	3.1844	4	36.74	37.39	0.24	36.9	490.24	519.281
HI_T3	Inhibited	1	3	P53816	PLAAT3	ELLYDVAGSDKYQVNNK	ELLYDVAGSDKYQ[+1]VNN[+1]K	14751	29811000	1	0.0461	3.2034	2	36.26	36.74	0.38	36.37	979.473	475.251
HIA_E2_T1	Inhibited+Activated	2	1	P53816	PLAAT3	ELLYDVAGSDKYQVNNK	ELLYDVAGSDKYQ[+1]VNN[+1]K	14328	19356000	1	0.0461	3.2123	2	36.42	37.33	0.8	37.06	979.473	804.414
HA_T2	Activated	1	2	P53816	PLAAT3	ELLYDVAGSDKYQVNNK	ELLYDVAGSDKYQ[+1]VNN[+1]K	147427	17982000	1	0.0461	3.1947	3	36.63	37.28	0.19	36.9	653.318	634.308
HA_T2	Activated	1	2	P53816	PLAAT3	ELLYDVAGSDKYQVNNK	ELLYDVAGSDKYQ[+1]VNN[+1]K	3140	17982000	1	0.0461	3.1947	4	36.63	37.28	0.21	36.96	490.24	767.357
HI_E2_T2	Inhibited	2	2	P53816	PLAAT3	ELLYDVAGSDKYQVNNK	ELLYDVAGSDKYQ[+1]VNN[+1]K	3876	52840000	1	0.0461	3.1844	4	36.74	37.39	0.24	36.9	490.24	519.281
HI_E3_T3	Inhibited	3	3	P53816	PLAAT3	ELLYDVAGSDKYQVNNK	ELLYDVAGSDKYQVN[+1]N[+1]K	13787	31342000	1	0.0461	3.17	2	36.85	37.39	0.24	37.17	979.473	604.294
HI_E3_T2	Inhibited	3	2	P53816	PLAAT3	DVIIAASVAGMGLAAMSLIGVMFSR	DVIIAASVAGM[+16]GLAAMSLIGVMFSR	153068	29064000	1	0.0461	3.1936	3	37.08	37.45	0.17	37.24	832.772	328.187
HI_E3_T2	Inhibited	3	2	P53816	PLAAT3	DVIIAASVAGMGLAAMSLIGVMFSR	DVIIAASVAGMGLAAM[+16]SLIGVMFSR	153068	29064000	1	0.0461	3.1936	3	37.08	37.45	0.17	37.24	832.772	328.187
HI_E3_T3	Inhibited	3	3	Q5VST6-2	ABHD17B	LKQFVSQELVQKHK	LKQ[+1]FVSQ[+1]ELVQ[+1]KHK	211881	6828500	1	0.0461	3.165	2	31.47	32.28	0.5	31.79	857.972	640.378
HIA_E3_T1	Inhibited+Activated	3	1	Q5VST6-2	ABHD17B	LKQFVSQELVQKHK	LKQ[+1]FVSQ[+1]ELVQ[+1]KHK	5285	8232200	1	0.0461	3.1809	4	31.31	32.06	0.59	31.9	429.49	541.309
HA_T1	Activated	1	1	Q7L211	ABHD13	ISAIMVENTFLSIPHMASTLFSFFPMR	ISAIM[+16]VENTFLSIPHMASTLFSFFPMR	70312	32447000	1	0.0461	3.186	3	27.96	28.82	0.55	28.39	1035.19	532.28
HA_T1	Activated	1	1	Q7L211	ABHD13	ISAIMVENTFLSIPHMASTLFSFFPMR	ISAIM[+16]VEN[+1]TFLSIPHMASTLFSFFPMR	70312	32447000	1	0.0461	3.186	3	27.96	28.82	0.55	28.39	1035.51	532.28
H_T1	Control	1	1	Q7Z5M8	ABHD12B	SLKEHVFLPLIDMLIYFNFFK	SLKEHVFLPLIDMLIYFNFFK	49948	9941300	1	0.0461	3.1687	3	36.44	36.92	0.26	36.65	872.143	978.508
HIA_E2_T1	Inhibited+Activated	2	1	Q7Z5M8	ABHD12B	VEPGVMLGIWHTVPSCR	VEPGVMLGIWHTVPSC[+57]R	23015	6490800	1	0.0461	3.1324	2	36.63	37.39	0.39	36.85	969.49	326.171
HIA_E2_T1	Inhibited+Activated	2	1	Q7Z5M8	ABHD12B	VEPGVMLGIWHTVPSCR	VEPGVMLGIWHTVPSC[+57]R	23015	6490800	1	0.0461	3.1324	2	36.63	37.39	0.39	36.85	969.49	726.385
HA_T1	Activated	1	1	Q7Z5M8	ABHD12B	VEPGVMLGIWHTVPSCR	VEPGVMLGIWHTVPSC[+57]R	2552	5303200	1	0.0461	3.2184	4	36.74	37.33	0.11	36.79	485.249	422.182
HIA_E3_T2	Inhibited+Activated	3	2	Q7Z5M8	ABHD12B	VEPGVMLGIWHTVPSCR	VEPGVM[+16]LGIWHTVPSC[+57]R	278695	26451000	1	0.0461	3.1818	3	36.74	37.44	0.28	37.06	651.994	742.38
HIA_T3	Inhibited+Activated	1	3	Q8IUH4	ZDHHC13	QPDKENVSLLHWAAINNR	Q[+1]PDKENVSLLHWAAIN[+1]N[+1]R	16948	18250000	1	0.0461	3.1482	3	33.25	33.74	0.28	33.63	703.352	518.257
H_E2_T2	Control	2	2	Q8IUH5	ZDHHC17	HFKVTTTSIESPFNHGCVRNIIDFFEFR	HFKVTTTSIESPFNHGC[+57]VRNIIDFFEFR	57741	14508000	1	0.0461	3.1434	4	30.65	31.46	0.57	31.19	850.424	598.298
HA_E3_T2	Activated	3	2	Q8IVQ6	ZDHHC21	QRQPLRVPYHFANHV	Q[+1]RQPLRVPYHFANHV	13015	11555000	1	0.0461	3.1831	3	35.5	35.99	0.44	35.72	621.664	624.346
HA_E3_T2	Activated	3	2	Q8IVQ6	ZDHHC21	QRQPLRVPYHFANHV	QRQ[+1]PLRVPYHFANHV	13015	11555000	1	0.0461	3.1831	3	35.5	35.99	0.44	35.72	621.664	624.346
HIA_E3_T2	Inhibited+Activated	3	2	Q969W1-3	ZDHHC16	THHCSICNSYGSWDLFREAYAAIEKMK	THHC[+57]SIC[+57]NSYGSWDLFREAYAAIEKM[+16]K	37294	4580600	1	0.0461	3.1438	3	28.72	29.36	0.33	28.93	1097.5	896.35
HIA_E3_T2	Inhibited+Activated	3	2	Q969W1-3	ZDHHC16	THHCSICNSYGSWDLFREAYAAIEKMK	THHC[+57]SIC[+57]N[+1]SYGSWDLFREAYAAIEKM[+16]K	37294	4580600	1	0.0461	3.1438	3	28.72	29.36	0.33	28.93	1097.83	896.35
HA_E3_T1	Activated	3	1	Q9H3Z7	ABHD16B	ELPGQLASYALAHSLGRWLVYPGSVSLMTR	ELPGQLASYALAHSLGRWLVYPGSVSLM[+16]TR	24459	63627000	1	0.0461	3.2168	3	32.15	32.64	0.21	32.58	1096.91	397.208
H_T1	Control	1	1	Q9H3Z7	ABHD16B	ELPGQLASYALAHSLGRWLVYPGSVSLMTR	ELPGQLASYALAHSLGRWLVYPGSVSLM[+16]TR	249920	54333000	1	0.0461	3.1321	4	32.1	32.91	0.23	32.31	822.935	809.419
HIA_E3_T2	Inhibited+Activated	3	2	Q9H3Z7	ABHD16B	WLVYPGSVSLMTRALLPLLQQGQERLVER	WLVYPGSVSLMTRALLPLLQQGQERLVER	51234	75959000	1	0.0461	3.1607	3	29.42	30.38	0.62	29.63	1118.29	803.409
HIA_E3_T2	Inhibited+Activated	3	2	Q9H3Z7	ABHD16B	WLVYPGSVSLMTRALLPLLQQGQERLVER	WLVYPGSVSLMTRALLPLLQQGQERLVER	330832	75959000	1	0.0461	3.1607	4	29.42	30.38	0.22	29.63	838.97	659.355
HIA_E3_T2	Inhibited+Activated	3	2	Q9H3Z7	ABHD16B	WLVYPGSVSLMTRALLPLLQQGQERLVER	WLVYPGSVSLMTRALLPLLQ[+1]QGQERLVER	51234	75959000	1	0.0461	3.1607	3	29.42	30.38	0.62	29.63	1118.62	803.409
HIA_E3_T2	Inhibited+Activated	3	2	Q9H3Z7	ABHD16B	WLVYPGSVSLMTRALLPLLQQGQERLVER	WLVYPGSVSLMTRALLPLLQ[+1]QGQERLVER	330832	75959000	1	0.0461	3.1607	4	29.42	30.38	0.22	29.63	839.216	659.355
HIA_E3_T2	Inhibited+Activated	3	2	Q9H3Z7	ABHD16B	WLVYPGSVSLMTRALLPLLQQGQERLVER	WLVYPGSVSLMTRALLPLLQQ[+1]GQERLVER	51234	75959000	1	0.0461	3.1607	3	29.42	30.38	0.62	29.63	1118.62	803.409
HIA_E3_T2	Inhibited+Activated	3	2	Q9H3Z7	ABHD16B	WLVYPGSVSLMTRALLPLLQQGQERLVER	WLVYPGSVSLMTRALLPLLQQ[+1]GQERLVER	330832	75959000	1	0.0461	3.1607	4	29.42	30.38	0.22	29.63	839.216	659.355
HIA_E3_T3	Inhibited+Activated	3	3	Q9H3Z7	ABHD16B	LVACDGNEIDTMFMDR	LVAC[+57]DGN[+1]EIDTMFMDR	7759	76108000	1	0.0461	3.1725	2	24.93	25.3	0.2	25.03	944.4	444.228
H_E3_T2	Control	3	2	Q9NPG8	ZDHHC4	SNLQEIFLPAFPCHER	SNLQ[+1]EIFLPAFPC[+57]HER	50410	18092000	1	0.0461	3.1648	4	25.36	26.7	0.65	25.84	490.491	315.166
HIA_E3_T1	Inhibited+Activated	3	1	Q9UIJ5	ZDHHC2	STLEAFRSPVFRHGTDK	STLEAFRSPVFRHGTDK	5353	24341000	1	0.0461	3.1679	4	36.42	37.17	0.27	36.85	487.756	860.437
HI_T2	Inhibited	1	2	A0A0G2JJD3	ABHD16A	YGLTSRAHNTSEAGR	YGLTSRAHN[+1]TSEAGR	1035	2666000	0.9	0.0461	3.1302	4	31.42	31.9	0.2	31.42	405.949	334.176
HIA_T3	Inhibited+Activated	1	3	A0A0G2JJD3	ABHD16A	AGAMAKLLSCVLGPRLYK	AGAMAKLLSC[+57]VLGPRLYK	45151	3124300	0.9	0.0461	3.1747	2	36.31	37.49	0.66	37.22	974.547	402.181
HI_E3_T1	Inhibited	3	1	H0YEN1	ZDHHC18	SDEPACRAKPDASMEDTCQDFAISCTA	SDEPAC[+57]RAKPDASM[+16]EDTC[+57]Q[+1]DFAISC[+57]TA	158982	1099600	0.9	0.0461	3.1765	4	26.24	26.78	0.15	26.67	763.308	622.286
HIA_E3_T1	Inhibited+Activated	3	1	H0YI74	ZDHHC17	KCTCILEMLSEVAEDIPDNTIKVNPEMDL	KC[+57]TC[+57]ILEM[+16]LSEVAEDIPDNTIKVNPEM[+16]DL	36704	7771500	0.9	0.0461	3.1852	3	34.36	35.11	0.68	34.89	1137.2	620.26
H_E2_T3	Control	2	3	H0YI74	ZDHHC17	KCTCILEMLSEVAEDIPDNTIKVNPEMDL	KC[+57]TC[+57]ILEM[+16]LSEVAEDIPDNTIKVNPEM[+16]DL	55504	9783500	0.9	0.0461	3.1963	3	34.52	35.38	0.72	34.79	1137.2	905.422
H_E2_T3	Control	2	3	H0YI74	ZDHHC17	KCTCILEMLSEVAEDIPDNTIKVNPEMDL	KC[+57]TC[+57]ILEM[+16]LSEVAEDIPDNTIKVNPEM[+16]DL	342003	9783500	0.9	0.0461	3.1963	4	34.52	35.38	0.3	34.79	853.152	523.207
HA_T1	Activated	1	1	H0YI74	ZDHHC17	KCTCILEMLSEVAEDIPDNTIKVNPEMDL	KC[+57]TC[+57]ILEM[+16]LSEVAEDIPDNTIKVNPEM[+16]DL	154363	5157500	0.9	0.0461	3.1835	4	34.36	34.95	0.21	34.68	853.152	663.295
H_T3	Control	1	3	H0YI74	ZDHHC17	KCTCILEMLSEVAEDIPDNTIKVNPEMDL	KC[+57]TC[+57]ILEMLSEVAEDIPDN[+1]TIKVNPEM[+16]DL	25139	9035800	0.9	0.0461	3.1259	3	33.93	34.68	0.42	34.3	1132.2	550.211
H_E2_T3	Control	2	3	H0YI74	ZDHHC17	KCTCILEMLSEVAEDIPDNTIKVNPEMDL	KC[+57]TC[+57]ILEM[+16]LSEVAEDIPDN[+1]TIKVNPEM[+16]DL	338174	9783500	0.9	0.0461	3.1984	4	34.46	35.38	0.3	34.79	853.399	523.207
HIA_T2	Inhibited+Activated	1	2	P49327	FASN	ACLDTAVENMPSLKMKVVEVLAGHGHLYSR	AC[+57]LDTAVENM[+16]PSLKMKVVEVLAGHGHLYSR	46301	3030300	0.9	0.0461	3.1523	3	41.98	42.95	0.7	42.52	1114.56	675.357
HIA_T2	Inhibited+Activated	1	2	P49327	FASN	ACLDTAVENMPSLKMKVVEVLAGHGHLYSR	AC[+57]LDTAVENMPSLKM[+16]KVVEVLAGHGHLYSR	46301	3030300	0.9	0.0461	3.1523	3	41.98	42.95	0.7	42.52	1114.56	675.357
HIA_T2	Inhibited+Activated	1	2	P49327	FASN	ACLDTAVENMPSLKMKVVEVLAGHGHLYSR	AC[+57]LDTAVEN[+1]M[+16]PSLKMKVVEVLAGHGHLYSR	416090	3030300	0.9	0.0461	3.1589	4	41.93	43.06	0.25	42.3	836.422	425.214
HIA_T2	Inhibited+Activated	1	2	P49327	FASN	ACLDTAVENMPSLKMKVVEVLAGHGHLYSR	AC[+57]LDTAVEN[+1]MPSLKM[+16]KVVEVLAGHGHLYSR	416090	3030300	0.9	0.0461	3.1589	4	41.93	43.06	0.25	42.3	836.422	425.214
HIA_E2_T3	Inhibited+Activated	2	3	P49327	FASN	ACLDTAVENMPSLKMKVVEVLAGHGHLYSR	AC[+57]LDTAVEN[+1]M[+16]PSLKM[+16]KVVEVLAGHGHLYSR	13078	2388800	0.9	0.0461	3.1487	3	41.18	42.04	0.7	41.18	1120.22	731.339
HA_E2_T1	Activated	2	1	P53816	PLAAT3	ELLYDVAGSDKYQVNNK	ELLYDVAGSDKYQVN[+1]NK	18356	19417000	0.9	0.0461	3.1427	2	36.9	37.6	0.5	37.33	978.981	766.373
HA_E2_T1	Activated	2	1	P53816	PLAAT3	ELLYDVAGSDKYQVNNK	ELLYDVAGSDKYQVNN[+1]K	18356	19417000	0.9	0.0461	3.1427	2	36.9	37.6	0.5	37.33	978.981	766.373
HIA_E2_T3	Inhibited+Activated	2	3	P53816	PLAAT3	ELLYDVAGSDKYQVNNK	ELLYDVAGSDKYQVN[+1]N[+1]K	140712	21080000	0.9	0.0461	3.1352	3	36.37	37.33	0.21	36.69	653.318	767.357
HIA_E3_T1	Inhibited+Activated	3	1	Q5VST6-2	ABHD17B	LKQFVSQELVQKHK	LKQ[+1]FVSQ[+1]ELVQKHK	50755	8232200	0.9	0.0461	3.2131	3	31.31	32.06	0.68	31.58	571.989	752.478
HIA_E3_T1	Inhibited+Activated	3	1	Q5VST6-2	ABHD17B	LKQFVSQELVQKHK	LKQ[+1]FVSQ[+1]ELVQKHK	50755	8232200	0.9	0.0461	3.2131	3	31.31	32.06	0.68	31.58	571.989	371.229
HIA_E3_T1	Inhibited+Activated	3	1	Q5VST6-2	ABHD17B	LKQFVSQELVQKHK	LKQ[+1]FVSQ[+1]ELVQKHK	50755	8232200	0.9	0.0461	3.2131	3	31.31	32.06	0.68	31.58	571.989	704.398
HA_E3_T1	Activated	3	1	Q5VST6-2	ABHD17B	LKQFVSQELVQKHK	LKQ[+1]FVSQELVQ[+1]KHK	6390	6080100	0.9	0.0461	3.1967	4	31.31	32.17	0.32	31.31	429.244	371.229
HIA_E3_T1	Inhibited+Activated	3	1	Q5VST6-2	ABHD17B	LKQFVSQELVQKHK	LKQ[+1]FVSQ[+1]ELVQ[+1]KHK	53849	8232200	0.9	0.0461	3.1809	3	31.31	32.06	0.68	31.58	572.317	371.229
HIA_E3_T1	Inhibited+Activated	3	1	Q5VST6-2	ABHD17B	LKQFVSQELVQKHK	LKQ[+1]FVSQ[+1]ELVQ[+1]KHK	53849	8232200	0.9	0.0461	3.1809	3	31.31	32.06	0.68	31.58	572.317	704.398
H_T3	Control	1	3	Q5W0Z9-2	ZDHHC20	ALPIYTTSASKSLMQSTK	ALPIYTTSASKSLM[+16]QSTK	4978	1192400	0.9	0.0461	3.1339	4	36.42	37.01	0.19	36.74	486.509	760.424
H_T2	Control	1	2	Q7L211	ABHD13	MPSLFISGLSDQLIPPVMMK	M[+16]PSLFISGLSDQ[+1]LIPPVMMK	27434	60399000	0.9	0.0461	3.1577	4	29.23	29.87	0.31	29.55	556.038	792.396
H_T1	Control	1	1	Q7Z5M8	ABHD12B	SLKEHVFLPLIDMLIYFNFFK	SLKEHVFLPLIDMLIYFNFFK	49948	9941300	0.9	0.0461	3.1687	3	36.44	36.92	0.26	36.65	872.143	702.361
HA_T1	Activated	1	1	Q7Z5M8	ABHD12B	VEPGVMLGIWHTVPSCR	VEPGVMLGIWHTVPSC[+57]R	15550	5303200	0.9	0.0461	3.2184	2	36.74	37.33	0.53	36.96	969.49	618.303
HA_T1	Activated	1	1	Q7Z5M8	ABHD12B	VEPGVMLGIWHTVPSCR	VEPGVMLGIWHTVPSC[+57]R	271453	5303200	0.9	0.0461	3.2184	3	36.74	37.33	0.22	36.96	646.662	422.182
HA_E3_T1	Activated	3	1	Q8IUH4	ZDHHC13	ELVEAGYDVRQPDKENVSLLHWAAINNR	ELVEAGYDVRQPDKENVSLLHWAAIN[+1]N[+1]R	134655	20401000	0.9	0.0461	3.1645	4	33.28	33.82	0.23	33.55	810.409	599.304
HA_E3_T1	Activated	3	1	Q8IUH4	ZDHHC13	ELVEAGYDVRQPDKENVSLLHWAAINNR	ELVEAGYDVRQ[+1]PDKENVSLLHWAAIN[+1]N[+1]R	134655	20401000	0.9	0.0461	3.1645	4	33.28	33.82	0.23	33.55	810.655	599.304
HA_E3_T1	Activated	3	1	Q8IUH4	ZDHHC13	ELVEAGYDVRQPDKENVSLLHWAAINNR	ELVEAGYDVRQPDKEN[+1]VSLLHWAAIN[+1]N[+1]R	134655	20401000	0.9	0.0461	3.1645	4	33.28	33.82	0.23	33.55	810.655	599.304
HA_T2	Activated	1	2	Q8IUH5	ZDHHC17	SWKSDPGIIKATEEQK	SWKSDPGIIKATEEQ[+1]K	6173	7979700	0.9	0.0461	3.145	3	34.59	35.13	0.46	34.59	606.648	701.325
HIA_T1	Inhibited+Activated	1	1	Q8N966	ZDHHC22	HDHHCFFTGNCIGSRNMR	HDHHC[+57]FFTGNC[+57]IGSRN[+1]M[+16]R	37582	13212000	0.9	0.0461	3.1314	2	35.62	36.48	0.55	36	1131.97	834.31
HA_T2	Activated	1	2	Q8WTX9	ZDHHC1	TPALCTPLALPAPTTR	TPALC[+57]TPLALPAPTTR	9416	11071000	0.9	0.0461	3.1539	3	41.46	42.48	0.74	42.16	560.643	545.304
HIA_E3_T2	Inhibited+Activated	3	2	Q9H3Z7	ABHD16B	WLVYPGSVSLMTRALLPLLQQGQERLVER	WLVYPGSVSLMTRALLPLLQ[+1]Q[+1]GQERLVER	58853	75959000	0.9	0.0461	3.1592	3	29.42	30.44	0.62	29.85	1118.95	803.409
HIA_E3_T2	Inhibited+Activated	3	2	Q9H3Z7	ABHD16B	WLVYPGSVSLMTRALLPLLQQGQERLVER	WLVYPGSVSLMTRALLPLLQ[+1]Q[+1]GQERLVER	351513	75959000	0.9	0.0461	3.1592	4	29.42	30.44	0.25	29.63	839.462	659.355
HIA_T1	Inhibited+Activated	1	1	Q9H8X9-2	ZDHHC11	VRMCSGSASPRSEIMDK	VRM[+16]C[+57]SGSASPRSEIM[+16]DK	142296	19919000	0.9	0.0461	3.1296	3	36.42	37.06	0.33	36.69	648.297	894.435
HIA_E3_T1	Inhibited+Activated	3	1	Q9H8X9-2	ZDHHC11	VRMCSGSASPRSEIMDK	VRM[+16]C[+57]SGSASPRSEIM[+16]DK	8652	26068000	0.9	0.0461	3.214	4	36.53	37.17	0.23	36.9	486.475	894.435
HIA_E3_T1	Inhibited+Activated	3	1	Q9NPG8	ZDHHC4	SNLQEIFLPAFPCHER	SNLQ[+1]EIFLPAFPC[+57]HER	280020	15593000	0.9	0.0461	3.1311	3	25.57	26.32	0.16	25.84	653.652	444.209
HI_E2_T1	Inhibited	2	1	A0A0G2JJD3	ABHD16A	AGAMAKLLSCVLGPRLYK	AGAMAKLLSC[+57]VLGPRLYK	17084	2052000	0.8	0.0461	3.2013	2	36.74	37.44	0.64	37.12	974.547	579.361
HI_E2_T1	Inhibited	2	1	A0A0G2JJD3	ABHD16A	AGAMAKLLSCVLGPRLYK	AGAMAKLLSC[+57]VLGPRLYK	17084	2052000	0.8	0.0461	3.2013	2	36.74	37.44	0.64	37.12	974.547	643.36
HI_T1	Inhibited	1	1	F8VPW2	ZDHHC17	QGHLSMVVQLMKYGAD	Q[+1]GHLSMVVQLM[+16]KYGAD	7175	1789200	0.8	0.0461	3.1794	3	34.11	34.7	0.22	34.43	598.624	754.355
HIA_T2	Inhibited+Activated	1	2	F8VPW2	ZDHHC17	QGHLSMVVQLMKYGAD	QGHLSM[+16]VVQ[+1]LM[+16]KYGAD	2621	1973400	0.8	0.0461	3.1999	4	34.59	35.13	0.37	34.8	453.218	523.262
H_T3	Control	1	3	H0YI74	ZDHHC17	KCTCILEMLSEVAEDIPDNTIKVNPEMDL	KC[+57]TC[+57]ILEMLSEVAEDIPDN[+1]TIKVNPEM[+16]DL	224020	9035800	0.8	0.0461	3.1259	4	33.93	34.68	0.32	34.25	849.4	394.164
H_E2_T3	Control	2	3	H0YI74	ZDHHC17	KCTCILEMLSEVAEDIPDNTIKVNPEMDL	KC[+57]TC[+57]ILEM[+16]LSEVAEDIPDN[+1]TIKVNPEM[+16]DL	57316	9783500	0.8	0.0461	3.1984	3	34.46	35.38	0.67	34.79	1137.53	905.422
HI_T1	Inhibited	1	1	H0YI74	ZDHHC17	KCTCILEMLSEVAEDIPDNTIKVNPEMDL	KC[+57]TC[+57]ILEM[+16]LSEVAEDIPDNTIKVN[+1]PEM[+16]DL	29854	6141100	0.8	0.0461	3.184	3	33.93	34.84	0.53	34.36	1137.53	550.211
HA_E2_T2	Activated	2	2	P0C7U3	ZDHHC11B	DPYVQMDKGFLQQGAGALGSSAQGVK	DPYVQ[+1]M[+16]DKGFLQQGAGALGSSAQ[+1]GVK	159823	23757000	0.8	0.0461	3.1342	4	31.82	32.25	0.23	32.03	668.323	303.203
HIA_E2_T3	Inhibited+Activated	2	3	P49327	FASN	ACLDTAVENMPSLKMKVVEVLAGHGHLYSR	AC[+57]LDTAVENM[+16]PSLKMKVVEVLAGHGHLYSR	249499	2388800	0.8	0.0461	3.1769	4	41.07	42.57	0.34	41.77	836.176	425.214
HIA_E2_T3	Inhibited+Activated	2	3	P49327	FASN	ACLDTAVENMPSLKMKVVEVLAGHGHLYSR	AC[+57]LDTAVENMPSLKM[+16]KVVEVLAGHGHLYSR	249499	2388800	0.8	0.0461	3.1769	4	41.07	42.57	0.34	41.77	836.176	425.214
HIA_T2	Inhibited+Activated	1	2	P49327	FASN	ACLDTAVENMPSLKMKVVEVLAGHGHLYSR	AC[+57]LDTAVEN[+1]M[+16]PSLKMKVVEVLAGHGHLYSR	52212	3030300	0.8	0.0461	3.1589	3	41.93	43.06	0.94	42.52	1114.89	675.357
HIA_E2_T3	Inhibited+Activated	2	3	P49327	FASN	ACLDTAVENMPSLKMKVVEVLAGHGHLYSR	AC[+57]LDTAVEN[+1]M[+16]PSLKMKVVEVLAGHGHLYSR	249499	2388800	0.8	0.0461	3.1769	4	41.07	42.57	0.34	41.77	836.422	425.214
HIA_T2	Inhibited+Activated	1	2	P49327	FASN	ACLDTAVENMPSLKMKVVEVLAGHGHLYSR	AC[+57]LDTAVEN[+1]MPSLKM[+16]KVVEVLAGHGHLYSR	52212	3030300	0.8	0.0461	3.1589	3	41.93	43.06	0.94	42.52	1114.89	675.357
HIA_E2_T3	Inhibited+Activated	2	3	P49327	FASN	ACLDTAVENMPSLKMKVVEVLAGHGHLYSR	AC[+57]LDTAVEN[+1]MPSLKM[+16]KVVEVLAGHGHLYSR	249499	2388800	0.8	0.0461	3.1769	4	41.07	42.57	0.34	41.77	836.422	425.214
H_T2	Control	1	2	P49327	FASN	ACLDTAVENMPSLKMKVVEVLAGHGHLYSR	AC[+57]LDTAVENM[+16]PSLKM[+16]KVVEVLAGHGHLYSR	308676	2643900	0.8	0.0461	3.1771	4	41.07	41.87	0.24	41.61	840.174	561.234
H_T2	Control	1	2	P49327	FASN	ACLDTAVENMPSLKMKVVEVLAGHGHLYSR	AC[+57]LDTAVEN[+1]M[+16]PSLKM[+16]KVVEVLAGHGHLYSR	308676	2643900	0.8	0.0461	3.1771	4	41.07	41.87	0.24	41.61	840.42	561.234
HIA_E2_T2	Inhibited+Activated	2	2	P53816	PLAAT3	ELLYDVAGSDKYQVNNK	ELLYDVAGSDKYQ[+1]VN[+1]NK	18785	43254000	0.8	0.0461	3.1265	2	36.42	37.17	0.68	36.69	979.473	376.183
HIA_E2_T2	Inhibited+Activated	2	2	P53816	PLAAT3	ELLYDVAGSDKYQVNNK	ELLYDVAGSDKYQ[+1]VNN[+1]K	18785	43254000	0.8	0.0461	3.1265	2	36.42	37.17	0.68	36.69	979.473	376.183
HI_E3_T2	Inhibited	3	2	P53816	PLAAT3	DVIIAASVAGMGLAAMSLIGVMFSR	DVIIAASVAGM[+16]GLAAMSLIGVMFSR	17129	29064000	0.8	0.0461	3.1936	2	37.08	37.45	0.2	37.29	1248.65	409.219
HI_E3_T2	Inhibited	3	2	P53816	PLAAT3	DVIIAASVAGMGLAAMSLIGVMFSR	DVIIAASVAGMGLAAM[+16]SLIGVMFSR	17129	29064000	0.8	0.0461	3.1936	2	37.08	37.45	0.2	37.29	1248.65	409.219
H_T2	Control	1	2	Q5VST6-2	ABHD17B	LKQFVSQELVQKHK	LKQ[+1]FVSQELVQKHK	4521	5834500	0.8	0.0461	3.1729	4	31.04	31.9	0.66	31.69	428.998	518.297
HIA_E3_T1	Inhibited+Activated	3	1	Q5VST6-2	ABHD17B	LKQFVSQELVQKHK	LKQ[+1]FVSQ[+1]ELVQ[+1]KHK	223728	8232200	0.8	0.0461	3.1809	2	31.31	32.06	0.2	31.58	857.972	371.229
HIA_E3_T1	Inhibited+Activated	3	1	Q5VST6-2	ABHD17B	LKQFVSQELVQKHK	LKQ[+1]FVSQ[+1]ELVQ[+1]KHK	223728	8232200	0.8	0.0461	3.1809	2	31.31	32.06	0.2	31.58	857.972	617.366
HIA_E3_T1	Inhibited+Activated	3	1	Q5W0Z9-2	ZDHHC20	ALPIYTTSASKSLMQSTK	ALPIYTTSASKSLM[+16]Q[+1]STK	5022	909000	0.8	0.0461	3.1322	4	36.36	37.17	0.57	36.53	486.755	760.424
H_T1	Control	1	1	Q7L211	ABHD13	RLAIFPDGTHNDTWQCQGYFTALEQFIK	RLAIFPDGTHNDTWQC[+57]QGYFTALEQ[+1]FIK	34502	55576000	0.8	0.0461	3.1625	3	41.5	42.3	0.51	41.87	1119.87	665.35
HIA_E3_T3	Inhibited+Activated	3	3	Q7Z5M8	ABHD12B	VEPGVMLGIWHTVPSCR	VEPGVMLGIWHTVPSC[+57]R	615757	20908000	0.8	0.0461	3.1313	3	36.36	37.28	0.28	36.69	646.662	383.193
HIA_E2_T1	Inhibited+Activated	2	1	Q7Z5M8	ABHD12B	VEPGVMLGIWHTVPSCR	VEPGVMLGIWHTVPSC[+57]R	4000	6490800	0.8	0.0461	3.1324	4	36.63	37.39	0.15	37.12	485.249	618.303
HIA_T3	Inhibited+Activated	1	3	Q8IUH4	ZDHHC13	QPDKENVSLLHWAAINNR	Q[+1]PDKENVSLLHWAAIN[+1]N[+1]R	16948	18250000	0.8	0.0461	3.1482	3	33.25	33.74	0.28	33.63	703.352	599.267
HI_E3_T2	Inhibited	3	2	Q8IUH5	ZDHHC17	HFKVTTTSIESPFNHGCVR	HFKVTTTSIESPFNHGC[+57]VR	29436	15768000	0.8	0.0461	3.1696	2	28.26	28.75	0.39	28.42	1109.05	714.393
HI_T1	Inhibited	1	1	Q8WTX9	ZDHHC1	RDCAGPPVQVEWDR	RDC[+57]AGPPVQ[+1]VEWDR	205394	10747000	0.8	0.0461	3.1808	2	34	34.53	0.27	34.26	843.389	657.277
HI_E3_T1	Inhibited	3	1	Q8WTX9	ZDHHC1	AWAAPLWPPRGAGADSPR	AWAAPLWPPRGAGADSPR	203901	16722000	0.8	0.0461	3.2003	4	25.14	25.73	0.25	25.57	469.746	329.161
H_T1	Control	1	1	Q9H3Z7	ABHD16B	ELPGQLASYALAHSLGRWLVYPGSVSLMTR	ELPGQLASYALAHSLGRWLVYPGSVSLM[+16]TR	249920	54333000	0.8	0.0461	3.1321	4	32.1	32.91	0.23	32.31	822.935	397.208
HI_T2	Inhibited	1	2	Q9H8X9-2	ZDHHC11	VRMCSGSASPRSEIMDK	VRM[+16]C[+57]SGSASPRSEIM[+16]DK	139332	38121000	0.8	0.0461	3.1989	3	36.58	37.06	0.22	36.79	648.297	894.435
HA_T3	Activated	1	3	Q9NPG8	ZDHHC4	SNLQEIFLPAFPCHER	SN[+1]LQEIFLPAFPC[+57]HER	16161	6183000	0.8	0.0461	3.2113	2	36.69	37.22	0.37	37.01	979.975	601.251
HA_E2_T3	Activated	2	3	Q9NPG8	ZDHHC4	SNLQEIFLPAFPCHER	SNLQ[+1]EIFLPAFPC[+57]HER	23285	8660700	0.8	0.0461	3.1351	2	26	27.34	1.09	26.54	979.975	916.409
HA_T3	Activated	1	3	Q9NPG8	ZDHHC4	SNLQEIFLPAFPCHER	SN[+1]LQ[+1]EIFLPAFPC[+57]HER	13151	6183000	0.8	0.0461	3.1611	2	36.69	37.22	0.22	36.74	980.467	601.251
HA_E3_T1	Activated	3	1	A0A0G2JJD3	ABHD16A	AGPAGGPAAGRAAARAGAMAK	AGPAGGPAAGRAAARAGAM[+16]AK	4372	4382700	0.7	0.0461	3.1487	2	20.68	21.33	0.16	21.06	898.471	365.185
HA_E3_T1	Activated	3	1	A0A0G2JJD3	ABHD16A	AGPAGGPAAGRAAARAGAMAK	AGPAGGPAAGRAAARAGAM[+16]AK	25962	4382700	0.7	0.0461	3.1487	4	20.68	21.33	0.18	20.68	449.739	411.199
HA_E3_T3	Activated	3	3	A0A0G2JJD3	ABHD16A	AGAMAKLLSCVLGPRLYK	AGAMAKLLSC[+57]VLGPRLYK	492408	4149900	0.7	0.0461	3.1949	3	36.69	37.81	0.35	37.12	650.034	643.36
HI_T1	Inhibited	1	1	F8VPW2	ZDHHC17	QGHLSMVVQLMKYGAD	Q[+1]GHLSMVVQLM[+16]KYGAD	7175	1789200	0.7	0.0461	3.1794	3	34.11	34.7	0.22	34.43	598.624	437.214
HI_T1	Inhibited	1	1	F8VPW2	ZDHHC17	QGHLSMVVQLMKYGAD	Q[+1]GHLSMVVQ[+1]LM[+16]KYGAD	192505	1789200	0.7	0.0461	3.1972	2	34.05	34.7	0.37	34.48	897.924	754.355
HI_T1	Inhibited	1	1	F8VX48	ZDHHC17	VMLGTPFLVIWLVGFIADLN	VMLGTPFLVIWLVGFIADLN	92347	12270000	0.7	0.0461	3.1868	3	29.44	30.14	0.19	29.93	740.083	599.322
HA_T1	Activated	1	1	H0YI74	ZDHHC17	KCTCILEMLSEVAEDIPDNTIKVNPEMDL	KC[+57]TC[+57]ILEM[+16]LSEVAEDIPDNTIKVNPEM[+16]DL	24023	5157500	0.7	0.0461	3.1835	3	34.36	34.95	0.53	34.79	1137.2	905.422
H_E2_T3	Control	2	3	H0YI74	ZDHHC17	KCTCILEMLSEVAEDIPDNTIKVNPEMDL	KC[+57]TC[+57]ILEM[+16]LSEVAEDIPDN[+1]TIKVNPEM[+16]DL	338174	9783500	0.7	0.0461	3.1984	4	34.46	35.38	0.3	34.79	853.399	550.211
H_E2_T2	Control	2	2	H0YI74	ZDHHC17	KCTCILEMLSEVAEDIPDNTIKVNPEMDL	KC[+57]TC[+57]ILEM[+16]LSEVAEDIPDNTIKVN[+1]PEM[+16]DL	31342	9933500	0.7	0.0461	3.2184	3	34.41	35.06	0.4	34.84	1137.53	663.295
H_E2_T2	Control	2	2	H0YI74	ZDHHC17	KCTCILEMLSEVAEDIPDNTIKVNPEMDL	KC[+57]TC[+57]ILEM[+16]LSEVAEDIPDNTIKVN[+1]PEM[+16]DL	192419	9933500	0.7	0.0461	3.2184	4	34.41	35.06	0.18	34.79	853.399	390.181
H_E2_T2	Control	2	2	H0YI74	ZDHHC17	KCTCILEMLSEVAEDIPDNTIKVNPEMDL	KC[+57]TC[+57]ILEM[+16]LSEVAEDIPDNTIKVN[+1]PEM[+16]DL	192419	9933500	0.7	0.0461	3.2184	4	34.41	35.06	0.18	34.79	853.399	663.295
H_E2_T3	Control	2	3	H0YI74	ZDHHC17	CTCILEMLSEVAEDIPDNTIKVNPEMDL	C[+57]TC[+57]ILEMLSEVAEDIPDNTIKVNPEMDL	355315	9783500	0.7	0.0461	3.1757	3	33.33	33.98	0.25	33.6	1083.84	422.116
H_E2_T3	Control	2	3	H0YI74	ZDHHC17	CTCILEMLSEVAEDIPDNTIKVNPEMDL	C[+57]TC[+57]ILEMLSEVAEDIPDNTIKVNPEMDL	355315	9783500	0.7	0.0461	3.1757	3	33.33	33.98	0.25	33.6	1083.84	648.284
HIA_E3_T2	Inhibited+Activated	3	2	P0C7U3	ZDHHC11B	DPYVQMDKGFLQQGAGALGSSAQGVK	DPYVQ[+1]M[+16]DKGFLQQGAGALGSSAQ[+1]GVK	19249	57306000	0.7	0.0461	3.1469	3	31.82	32.3	0.33	32.03	890.762	866.324
HA_E2_T2	Activated	2	2	P0C7U3	ZDHHC11B	DPYVQMDKGFLQQGAGALGSSAQGVK	DPYVQ[+1]M[+16]DKGFLQQGAGALGSSAQ[+1]GVK	159823	23757000	0.7	0.0461	3.1342	4	31.82	32.25	0.23	32.03	668.323	590.314
HIA_E3_T2	Inhibited+Activated	3	2	P0C7U3	ZDHHC11B	DPYVQMDKGFLQQGAGALGSSAQGVK	DPYVQ[+1]M[+16]DKGFLQQGAGALGSSAQ[+1]GVK	374504	57306000	0.7	0.0461	3.1469	4	31.82	32.3	0.15	32.09	668.323	590.314
H_T3	Control	1	3	P0C7U3	ZDHHC11B	GFLQQGAGALGSSAQGVK	GFLQ[+1]Q[+1]GAGALGSSAQ[+1]GVK	282066	42712000	0.7	0.0461	3.1573	2	41.41	42.21	0.52	41.94	839.918	633.288
HIA_T2	Inhibited+Activated	1	2	P49327	FASN	ACLDTAVENMPSLKMKVVEVLAGHGHLYSR	AC[+57]LDTAVENM[+16]PSLKMKVVEVLAGHGHLYSR	46301	3030300	0.7	0.0461	3.1523	3	41.98	42.95	0.7	42.52	1114.56	732.379
HIA_T2	Inhibited+Activated	1	2	P49327	FASN	ACLDTAVENMPSLKMKVVEVLAGHGHLYSR	AC[+57]LDTAVENMPSLKM[+16]KVVEVLAGHGHLYSR	46301	3030300	0.7	0.0461	3.1523	3	41.98	42.95	0.7	42.52	1114.56	732.379
HIA_E2_T3	Inhibited+Activated	2	3	P49327	FASN	ACLDTAVENMPSLKMKVVEVLAGHGHLYSR	AC[+57]LDTAVENM[+16]PSLKM[+16]KVVEVLAGHGHLYSR	210599	2388800	0.7	0.0461	3.1674	4	40.69	42.04	1.16	41.77	840.174	732.379
H_T2	Control	1	2	P53816	PLAAT3	ELLYDVAGSDKYQVNNK	ELLYDVAGSDKYQVNNK	16370	31701000	0.7	0.0461	3.1569	2	36.04	36.58	0.2	36.26	978.489	602.326
HA_E3_T1	Activated	3	1	P53816	PLAAT3	ELLYDVAGSDKYQVNNK	ELLYDVAGSDKYQ[+1]VN[+1]NK	13075	27886000	0.7	0.0461	3.1504	2	36.69	37.33	0.37	37.01	979.473	519.281
HA_E3_T1	Activated	3	1	P53816	PLAAT3	ELLYDVAGSDKYQVNNK	ELLYDVAGSDKYQ[+1]VNN[+1]K	13075	27886000	0.7	0.0461	3.1504	2	36.69	37.33	0.37	37.01	979.473	519.281
HIA_E2_T3	Inhibited+Activated	2	3	P53816	PLAAT3	ELLYDVAGSDKYQVNNK	ELLYDVAGSDKYQVN[+1]N[+1]K	26130	21080000	0.7	0.0461	3.1352	2	36.37	37.33	0.89	36.47	979.473	519.281
H_E2_T2	Control	2	2	Q5VST6-2	ABHD17B	LKQFVSQELVQKHK	LKQ[+1]FVSQ[+1]ELVQKHK	5728	7167700	0.7	0.0461	3.133	4	31.42	32.39	0.76	32.28	429.244	412.267
HIA_T2	Inhibited+Activated	1	2	Q5VST6-2	ABHD17B	LKQFVSQELVQKHK	LKQ[+1]FVSQ[+1]ELVQ[+1]KHK	2404	4629800	0.7	0.0461	3.1963	4	31.79	32.39	0.2	32.33	429.49	882.504
HIA_E2_T1	Inhibited+Activated	2	1	Q7Z5M8	ABHD12B	VEPGVMLGIWHTVPSCR	VEPGVMLGIWHTVPSC[+57]R	249231	6490800	0.7	0.0461	3.1324	3	36.63	37.39	0.2	36.85	646.662	383.193
H_T3	Control	1	3	Q7Z5M8	ABHD12B	VEPGVMLGIWHTVPSCR	VEPGVMLGIWHTVPSC[+57]R	5043	10802000	0.7	0.0461	3.1452	4	36.42	36.96	0.31	36.74	485.249	326.171
HIA_E3_T2	Inhibited+Activated	3	2	Q7Z5M8	ABHD12B	VEPGVMLGIWHTVPSCR	VEPGVM[+16]LGIWHTVPSC[+57]R	45892	26451000	0.7	0.0461	3.1818	2	36.74	37.44	0.54	36.85	977.487	383.193
H_T2	Control	1	2	Q8IUH4	ZDHHC13	QPDKENVSLLHWAAINNR	Q[+1]PDKENVSLLHWAAIN[+1]N[+1]R	20595	21582000	0.7	0.0461	3.2096	3	32.61	33.36	0.52	33.04	703.352	405.173
HIA_E3_T2	Inhibited+Activated	3	2	Q8IUH4	ZDHHC13	QPDKENVSLLHWAAINNR	QPDKEN[+1]VSLLHWAAIN[+1]N[+1]R	23385	26421000	0.7	0.0461	3.1828	3	33.25	34.06	0.57	33.85	703.352	405.173
HA_T2	Activated	1	2	Q8IUH5	ZDHHC17	SWKSDPGIIKATEEQK	SWKSDPGIIKATEEQ[+1]K	131913	7979700	0.7	0.0461	3.145	2	34.59	35.13	0.19	34.75	909.468	758.347
H_T1	Control	1	1	Q8IUH5	ZDHHC17	HFKVTTTSIESPFNHGCVRNIIDFFEFR	HFKVTTTSIESPFN[+1]HGC[+57]VRNIIDFFEFR	38070	12785000	0.7	0.0461	3.2122	4	30.65	31.3	0.45	30.71	850.67	598.298
H_T1	Control	1	1	Q8IUH5	ZDHHC17	HFKVTTTSIESPFNHGCVRNIIDFFEFR	HFKVTTTSIESPFNHGC[+57]VRN[+1]IIDFFEFR	38070	12785000	0.7	0.0461	3.2122	4	30.65	31.3	0.45	30.71	850.67	598.298
H_T1	Control	1	1	Q8IUH5	ZDHHC17	HFKVTTTSIESPFNHGCVRNIIDFFEFR	HFKVTTTSIESPFN[+1]HGC[+57]VRN[+1]IIDFFEFR	38070	12785000	0.7	0.0461	3.2122	4	30.65	31.3	0.45	30.71	850.916	598.298
HIA_E3_T1	Inhibited+Activated	3	1	Q8N966	ZDHHC22	NLQEVFGKRWLLGLLVPMFNVGSESSK	N[+1]LQEVFGKRWLLGLLVPM[+16]FNVGSESSK	32094	24656000	0.7	0.0461	3.1532	3	27.75	28.34	0.16	27.8	1022.54	732.356
HIA_E3_T1	Inhibited+Activated	3	1	Q8N966	ZDHHC22	NLQEVFGKRWLLGLLVPMFNVGSESSK	NLQ[+1]EVFGKRWLLGLLVPM[+16]FNVGSESSK	32094	24656000	0.7	0.0461	3.1532	3	27.75	28.34	0.16	27.8	1022.54	732.356
HA_E3_T1	Activated	3	1	Q9H3Z7	ABHD16B	ELPGQLASYALAHSLGRWLVYPGSVSLMTR	ELPGQLASYALAHSLGRWLVYPGSVSLM[+16]TR	189047	63627000	0.7	0.0461	3.2168	4	32.15	32.64	0.26	32.42	822.935	525.267
HI_E3_T3	Inhibited	3	3	Q9H3Z7	ABHD16B	LVACDGNEIDTMFMDR	LVAC[+57]DGN[+1]EIDTMFMDR	16381	55425000	0.7	0.0461	3.1341	3	35.99	36.69	0.56	36.26	629.936	800.343
HIA_E3_T2	Inhibited+Activated	3	2	Q9H8X9-2	ZDHHC11	VRMCSGSASPRSEIMDK	VRM[+16]C[+57]SGSASPRSEIM[+16]DK	34948	46027000	0.7	0.0461	3.1402	2	36.69	37.49	0.64	37.01	971.943	522.259
HI_T3	Inhibited	1	3	Q9H8X9-2	ZDHHC11	VRMCSGSASPRSEIMDK	VRM[+16]C[+57]SGSASPRSEIM[+16]DK	5154	39758000	0.7	0.0461	3.1581	4	36.26	37.01	0.2	36.26	486.475	409.175
H_E3_T2	Control	3	2	Q9NPG8	ZDHHC4	SNLQEIFLPAFPCHER	SNLQ[+1]EIFLPAFPC[+57]HER	50410	18092000	0.7	0.0461	3.1648	4	25.36	26.7	0.65	25.84	490.491	833.404
HIA_T3	Inhibited+Activated	1	3	F8VPW2	ZDHHC17	QGHLSMVVQLMKYGAD	Q[+1]GHLSM[+16]VVQLM[+16]KYGAD	232204	2083100	0.6	0.0461	3.1396	2	34.32	34.91	0.24	34.7	905.429	524.246
HI_T3	Inhibited	1	3	H0YI74	ZDHHC17	KCTCILEMLSEVAEDIPDNTIKVNPEMDL	KC[+57]TC[+57]ILEMLSEVAEDIPDNTIKVNPEM[+16]DL	113780	5930200	0.6	0.0461	3.149	4	34.09	34.46	0.19	34.2	849.154	390.181
H_E2_T3	Control	2	3	H0YI74	ZDHHC17	KCTCILEMLSEVAEDIPDNTIKVNPEMDL	KC[+57]TC[+57]ILEM[+16]LSEVAEDIPDNTIKVNPEM[+16]DL	342003	9783500	0.6	0.0461	3.1963	4	34.52	35.38	0.3	34.79	853.152	550.211
HIA_E3_T1	Inhibited+Activated	3	1	H0YI74	ZDHHC17	KCTCILEMLSEVAEDIPDNTIKVNPEMDL	KC[+57]TC[+57]ILEM[+16]LSEVAEDIPDNTIKVNPEM[+16]DL	230314	7771500	0.6	0.0461	3.1852	4	34.36	35.11	0.21	34.57	853.152	663.295
HI_T3	Inhibited	1	3	H0YI74	ZDHHC17	KCTCILEMLSEVAEDIPDNTIKVNPEMDL	KC[+57]TC[+57]ILEMLSEVAEDIPDN[+1]TIKVNPEM[+16]DL	113780	5930200	0.6	0.0461	3.149	4	34.09	34.46	0.19	34.2	849.4	390.181
HIA_T2	Inhibited+Activated	1	2	P49327	FASN	ACLDTAVENMPSLKMKVVEVLAGHGHLYSR	AC[+57]LDTAVENM[+16]PSLKMKVVEVLAGHGHLYSR	46301	3030300	0.6	0.0461	3.1523	3	41.98	42.95	0.7	42.52	1114.56	538.298
HIA_T2	Inhibited+Activated	1	2	P49327	FASN	ACLDTAVENMPSLKMKVVEVLAGHGHLYSR	AC[+57]LDTAVENMPSLKM[+16]KVVEVLAGHGHLYSR	46301	3030300	0.6	0.0461	3.1523	3	41.98	42.95	0.7	42.52	1114.56	538.298
HIA_E2_T3	Inhibited+Activated	2	3	P49327	FASN	ACLDTAVENMPSLKMKVVEVLAGHGHLYSR	AC[+57]LDTAVENM[+16]PSLKM[+16]KVVEVLAGHGHLYSR	41049	2388800	0.6	0.0461	3.1674	3	40.69	42.04	1.29	41.18	1119.9	869.438
H_T2	Control	1	2	P49327	FASN	ACLDTAVENMPSLKMKVVEVLAGHGHLYSR	AC[+57]LDTAVENM[+16]PSLKM[+16]KVVEVLAGHGHLYSR	308676	2643900	0.6	0.0461	3.1771	4	41.07	41.87	0.24	41.61	840.174	425.214
H_T2	Control	1	2	P49327	FASN	ACLDTAVENMPSLKMKVVEVLAGHGHLYSR	AC[+57]LDTAVEN[+1]M[+16]PSLKM[+16]KVVEVLAGHGHLYSR	308676	2643900	0.6	0.0461	3.1771	4	41.07	41.87	0.24	41.61	840.42	425.214
HIA_T3	Inhibited+Activated	1	3	P53816	PLAAT3	ELLYDVAGSDKYQVNNK	ELLYDVAGSDKYQVNNK	134883	24755000	0.6	0.0461	3.1287	3	36.58	37.17	0.28	36.79	652.662	602.326
HIA_E2_T2	Inhibited+Activated	2	2	P53816	PLAAT3	ELLYDVAGSDKYQVNNK	ELLYDVAGSDKYQ[+1]VN[+1]NK	142250	43254000	0.6	0.0461	3.1265	3	36.42	37.17	0.24	36.74	653.318	767.357
HI_E2_T2	Inhibited	2	2	P53816	PLAAT3	ELLYDVAGSDKYQVNNK	ELLYDVAGSDKYQ[+1]VN[+1]NK	120308	52840000	0.6	0.0461	3.1844	3	36.74	37.39	0.22	37.01	653.318	376.183
HI_T3	Inhibited	1	3	P53816	PLAAT3	ELLYDVAGSDKYQVNNK	ELLYDVAGSDKYQ[+1]VN[+1]NK	3335	29811000	0.6	0.0461	3.2034	4	36.26	36.74	0.28	36.47	490.24	604.294
HIA_E2_T2	Inhibited+Activated	2	2	P53816	PLAAT3	ELLYDVAGSDKYQVNNK	ELLYDVAGSDKYQ[+1]VNN[+1]K	142250	43254000	0.6	0.0461	3.1265	3	36.42	37.17	0.24	36.74	653.318	767.357
HI_E2_T2	Inhibited	2	2	P53816	PLAAT3	ELLYDVAGSDKYQVNNK	ELLYDVAGSDKYQ[+1]VNN[+1]K	120308	52840000	0.6	0.0461	3.1844	3	36.74	37.39	0.22	37.01	653.318	376.183
HI_T3	Inhibited	1	3	P53816	PLAAT3	ELLYDVAGSDKYQVNNK	ELLYDVAGSDKYQ[+1]VNN[+1]K	3335	29811000	0.6	0.0461	3.2034	4	36.26	36.74	0.28	36.47	490.24	604.294
H_T2	Control	1	2	Q5VST6-2	ABHD17B	LKQFVSQELVQKHK	LKQ[+1]FVSQELVQKHK	233590	5834500	0.6	0.0461	3.1729	2	31.04	31.9	0.27	31.26	856.988	617.366
HIA_T2	Inhibited+Activated	1	2	Q5VST6-2	ABHD17B	LKQFVSQELVQKHK	LKQ[+1]FVSQ[+1]ELVQKHK	1694	4629800	0.6	0.0461	3.1922	4	31.79	32.39	0.1	32.33	429.244	617.366
H_E3_T3	Control	3	3	Q5VST6-2	ABHD17B	LKQFVSQELVQKHK	LKQ[+1]FVSQELVQ[+1]KHK	4077	8044800	0.6	0.0461	3.1471	4	31.31	32.12	0.43	31.42	429.244	832.456
H_E3_T2	Control	3	2	Q5VST6-2	ABHD17B	LKQFVSQELVQKHK	LKQ[+1]FVSQ[+1]ELVQ[+1]KHK	50807	6098500	0.6	0.0461	3.1259	3	31.2	31.96	0.35	31.58	572.317	541.309
HIA_T2	Inhibited+Activated	1	2	Q5VST6-2	ABHD17B	LKQFVSQELVQKHK	LKQ[+1]FVSQ[+1]ELVQ[+1]KHK	2404	4629800	0.6	0.0461	3.1963	4	31.79	32.39	0.2	32.33	429.49	617.366
H_T3	Control	1	3	Q5W0Z9-2	ZDHHC20	ALPIYTTSASKSLMQSTK	ALPIYTTSASKSLM[+16]QSTK	23129	1192400	0.6	0.0461	3.1339	2	36.42	37.01	0.37	36.96	972.011	723.371
HIA_E3_T3	Inhibited+Activated	3	3	Q5W0Z9-2	ZDHHC20	ALPIYTTSASKSLMQSTK	ALPIYTTSASKSLM[+16]Q[+1]STK	21390	1244400	0.6	0.0461	3.1469	2	36.36	37.01	0.49	36.9	972.503	811.387
HIA_T2	Inhibited+Activated	1	2	Q5W0Z9-3	ZDHHC20	SGSNQPFPIKPLSESK	SGSNQPFPIKPLSESK	213089	1747700	0.6	0.0461	3.152	2	34.64	35.07	0.18	34.75	858.452	718.315
HIA_T2	Inhibited+Activated	1	2	Q5W0Z9-3	ZDHHC20	SGSNQPFPIKPLSESK	SGSNQPFPIKPLSESK	1927	1747700	0.6	0.0461	3.152	4	34.64	35.07	0.31	34.91	429.73	563.304
HIA_E2_T2	Inhibited+Activated	2	2	Q7L211	ABHD13	MPSLFISGLSDQLIPPVMMK	M[+16]PSLFISGLSDQ[+1]LIPPVM[+16]MK	62481	36965000	0.6	0.0461	3.1337	2	30.25	31	0.2	30.84	1119.07	592.28
HIA_E2_T2	Inhibited+Activated	2	2	Q7L211	ABHD13	MPSLFISGLSDQLIPPVMMK	M[+16]PSLFISGLSDQ[+1]LIPPVMM[+16]K	62481	36965000	0.6	0.0461	3.1337	2	30.25	31	0.2	30.84	1119.07	592.28
H_T1	Control	1	1	Q7L211	ABHD13	RLAIFPDGTHNDTWQCQGYFTALEQFIK	RLAIFPDGTHN[+1]DTWQC[+57]QGYFTALEQ[+1]FIK	58494	55576000	0.6	0.0461	3.1448	3	41.55	42.79	0.73	41.87	1120.2	665.35
H_T1	Control	1	1	Q7L211	ABHD13	RLAIFPDGTHNDTWQCQGYFTALEQFIK	RLAIFPDGTHNDTWQ[+1]C[+57]QGYFTALEQ[+1]FIK	58494	55576000	0.6	0.0461	3.1448	3	41.55	42.79	0.73	41.87	1120.2	665.35
H_T1	Control	1	1	Q7L211	ABHD13	RLAIFPDGTHNDTWQCQGYFTALEQFIK	RLAIFPDGTHNDTWQC[+57]Q[+1]GYFTALEQ[+1]FIK	58494	55576000	0.6	0.0461	3.1448	3	41.55	42.79	0.73	41.87	1120.2	665.35
H_E3_T1	Control	3	1	Q7Z5M8	ABHD12B	SLKEHVFLPLIDMLIYFNFFK	SLKEHVFLPLIDMLIYFNFFK	24617	22339000	0.6	0.0461	3.1508	3	23.33	24.14	0.43	23.92	872.143	555.293
HA_T1	Activated	1	1	Q7Z5M8	ABHD12B	VEPGVMLGIWHTVPSCR	VEPGVMLGIWHTVPSC[+57]R	2552	5303200	0.6	0.0461	3.2184	4	36.74	37.33	0.11	36.79	485.249	613.301
HIA_T3	Inhibited+Activated	1	3	Q8IUH4	ZDHHC13	QPDKENVSLLHWAAINNR	Q[+1]PDKENVSLLHWAAIN[+1]N[+1]R	16948	18250000	0.6	0.0461	3.1482	3	33.25	33.74	0.28	33.63	703.352	405.173
H_E2_T2	Control	2	2	Q8IUH5	ZDHHC17	HFKVTTTSIESPFNHGCVRNIIDFFEFR	HFKVTTTSIESPFN[+1]HGC[+57]VRNIIDFFEFR	43884	14508000	0.6	0.0461	3.1934	4	30.92	31.46	0.37	31.19	850.67	322.187
H_E2_T2	Control	2	2	Q8IUH5	ZDHHC17	HFKVTTTSIESPFNHGCVRNIIDFFEFR	HFKVTTTSIESPFNHGC[+57]VRN[+1]IIDFFEFR	43884	14508000	0.6	0.0461	3.1934	4	30.92	31.46	0.37	31.19	850.67	322.187
HA_T2	Activated	1	2	Q8WTX9	ZDHHC1	TPALCTPLALPAPTTR	TPALC[+57]TPLALPAPTTR	9416	11071000	0.6	0.0461	3.1539	3	41.46	42.48	0.74	42.16	560.643	755.441
HI_E3_T1	Inhibited	3	1	Q8WTX9	ZDHHC1	AWAAPLWPPRGAGADSPR	AWAAPLWPPRGAGADSPR	12590	16722000	0.6	0.0461	3.2003	2	25.14	25.73	0.54	25.19	938.484	796.414
HIA_E3_T1	Inhibited+Activated	3	1	Q9H8X9-2	ZDHHC11	VRMCSGSASPRSEIMDK	VRM[+16]C[+57]SGSASPRSEIM[+16]DK	23312	26068000	0.6	0.0461	3.214	2	36.53	37.17	0.51	36.85	971.943	894.435
H_E3_T2	Control	3	2	Q9NPG8	ZDHHC4	SNLQEIFLPAFPCHER	SNLQ[+1]EIFLPAFPC[+57]HER	46363	18092000	0.6	0.0461	3.1648	2	25.36	26.7	0.63	25.95	979.975	573.251
HIA_E3_T1	Inhibited+Activated	3	1	Q9NPG8	ZDHHC4	SNLQEIFLPAFPCHER	SNLQ[+1]EIFLPAFPC[+57]HER	46058	15593000	0.6	0.0461	3.1311	2	25.57	26.32	0.41	25.89	979.975	833.404
HA_E2_T3	Activated	2	3	Q9NPG8	ZDHHC4	SNLQEIFLPAFPCHER	SNLQ[+1]EIFLPAFPC[+57]HER	155266	8660700	0.6	0.0461	3.1351	3	26	27.34	0.5	26.48	653.652	845.372
HIA_T2	Inhibited+Activated	1	2	F8VPW2	ZDHHC17	QGHLSMVVQLMKYGAD	QGHLSM[+16]VVQ[+1]LM[+16]KYGAD	4392	1973400	0.5	0.0461	3.1999	3	34.59	35.13	0.28	34.86	603.955	553.262
HI_T1	Inhibited	1	1	F8VX48	ZDHHC17	VMLGTPFLVIWLVGFIADLN	VMLGTPFLVIWLVGFIADLN	110031	12270000	0.5	0.0461	3.1868	2	29.44	30.14	0.4	29.93	1109.62	401.222
HI_E3_T2	Inhibited	3	2	F8VX48	ZDHHC17	VMLGTPFLVIWLVGFIADLN	VMLGTPFLVIWLVGFIADLN	115797	11678000	0.5	0.0461	3.2121	3	29.82	30.36	0.37	30.09	740.083	692.361
HI_E3_T1	Inhibited	3	1	H0YEN1	ZDHHC18	SDEPACRAKPDASMEDTCQDFAISCTA	SDEPAC[+57]RAKPDASM[+16]EDTC[+57]Q[+1]DFAISC[+57]TA	158982	1099600	0.5	0.0461	3.1765	4	26.24	26.78	0.15	26.67	763.308	551.249
HA_T1	Activated	1	1	H0YI74	ZDHHC17	KCTCILEMLSEVAEDIPDNTIKVNPEMDL	KC[+57]TC[+57]ILEM[+16]LSEVAEDIPDNTIKVNPEM[+16]DL	24023	5157500	0.5	0.0461	3.1835	3	34.36	34.95	0.53	34.79	1137.2	663.295
HIA_E3_T3	Inhibited+Activated	3	3	P0C7U3	ZDHHC11B	KDPYVQMDKGFLQQGAGALGSSAQGVK	KDPYVQM[+16]DKGFLQ[+1]QGAGALGSSAQ[+1]GVK	810525	50768000	0.5	0.0461	3.2026	3	35.2	35.74	0.37	35.47	933.46	341.182
HIA_E3_T3	Inhibited+Activated	3	3	P0C7U3	ZDHHC11B	KDPYVQMDKGFLQQGAGALGSSAQGVK	KDPYVQM[+16]DKGFLQQ[+1]GAGALGSSAQ[+1]GVK	810525	50768000	0.5	0.0461	3.2026	3	35.2	35.74	0.37	35.47	933.46	341.182
HIA_T3	Inhibited+Activated	1	3	P0C7U3	ZDHHC11B	GFLQQGAGALGSSAQGVK	GFLQ[+1]Q[+1]GAGALGSSAQGVK	24248	36313000	0.5	0.0461	3.2021	3	41.57	42.37	0.73	41.62	559.953	303.203
H_T2	Control	1	2	P49327	FASN	ACLDTAVENMPSLKMKVVEVLAGHGHLYSR	AC[+57]LDTAVENM[+16]PSLKM[+16]KVVEVLAGHGHLYSR	35055	2643900	0.5	0.0461	3.1771	3	41.07	41.87	0.59	41.18	1119.9	732.379
HIA_E2_T3	Inhibited+Activated	2	3	P49327	FASN	ACLDTAVENMPSLKMKVVEVLAGHGHLYSR	AC[+57]LDTAVENM[+16]PSLKM[+16]KVVEVLAGHGHLYSR	41049	2388800	0.5	0.0461	3.1674	3	40.69	42.04	1.29	41.18	1119.9	731.339
H_T2	Control	1	2	P49327	FASN	ACLDTAVENMPSLKMKVVEVLAGHGHLYSR	AC[+57]LDTAVENM[+16]PSLKM[+16]KVVEVLAGHGHLYSR	308676	2643900	0.5	0.0461	3.1771	4	41.07	41.87	0.24	41.61	840.174	460.186
H_T2	Control	1	2	P49327	FASN	ACLDTAVENMPSLKMKVVEVLAGHGHLYSR	AC[+57]LDTAVEN[+1]M[+16]PSLKM[+16]KVVEVLAGHGHLYSR	35055	2643900	0.5	0.0461	3.1771	3	41.07	41.87	0.59	41.18	1120.22	732.379
H_T2	Control	1	2	P49327	FASN	ACLDTAVENMPSLKMKVVEVLAGHGHLYSR	AC[+57]LDTAVEN[+1]M[+16]PSLKM[+16]KVVEVLAGHGHLYSR	308676	2643900	0.5	0.0461	3.1771	4	41.07	41.87	0.24	41.61	840.42	460.186
HA_E2_T1	Activated	2	1	P53816	PLAAT3	ELLYDVAGSDKYQVNNK	ELLYDVAGSDKYQVN[+1]NK	186315	19417000	0.5	0.0461	3.1427	3	36.9	37.6	0.19	37.33	652.99	634.308
HA_E2_T1	Activated	2	1	P53816	PLAAT3	ELLYDVAGSDKYQVNNK	ELLYDVAGSDKYQVNN[+1]K	186315	19417000	0.5	0.0461	3.1427	3	36.9	37.6	0.19	37.33	652.99	634.308
HI_T3	Inhibited	1	3	P53816	PLAAT3	ELLYDVAGSDKYQVNNK	ELLYDVAGSDKYQ[+1]VN[+1]NK	14751	29811000	0.5	0.0461	3.2034	2	36.26	36.74	0.38	36.37	979.473	604.294
HI_T3	Inhibited	1	3	P53816	PLAAT3	ELLYDVAGSDKYQVNNK	ELLYDVAGSDKYQ[+1]VN[+1]NK	180436	29811000	0.5	0.0461	3.2034	3	36.26	36.74	0.22	36.53	653.318	475.251
HI_T3	Inhibited	1	3	P53816	PLAAT3	ELLYDVAGSDKYQVNNK	ELLYDVAGSDKYQ[+1]VNN[+1]K	14751	29811000	0.5	0.0461	3.2034	2	36.26	36.74	0.38	36.37	979.473	604.294
HI_T3	Inhibited	1	3	P53816	PLAAT3	ELLYDVAGSDKYQVNNK	ELLYDVAGSDKYQ[+1]VNN[+1]K	180436	29811000	0.5	0.0461	3.2034	3	36.26	36.74	0.22	36.53	653.318	475.251
H_E3_T3	Control	3	3	Q5VST6-2	ABHD17B	LKQFVSQELVQKHK	LKQ[+1]FVSQELVQ[+1]KHK	223878	8044800	0.5	0.0461	3.1471	2	31.31	32.12	0.21	31.69	857.48	617.366
HA_E3_T2	Activated	3	2	Q5VST6-2	ABHD17B	LKQFVSQELVQKHK	LKQ[+1]FVSQELVQ[+1]KHK	76504	6030800	0.5	0.0461	3.2163	3	31.37	32.28	0.56	31.69	571.989	753.462
HA_E3_T2	Activated	3	2	Q5VST6-2	ABHD17B	LKQFVSQELVQKHK	LKQ[+1]FVSQELVQ[+1]KHK	76504	6030800	0.5	0.0461	3.2163	3	31.37	32.28	0.56	31.69	571.989	704.398
HA_E3_T2	Activated	3	2	Q5VST6-2	ABHD17B	LKQFVSQELVQKHK	LKQ[+1]FVSQELVQ[+1]KHK	5323	6030800	0.5	0.0461	3.2163	4	31.37	32.28	0.13	31.42	429.244	704.398
HI_T1	Inhibited	1	1	Q5VST6-2	ABHD17B	LKQFVSQELVQKHK	LKQ[+1]FVSQ[+1]ELVQ[+1]KHK	30630	3876900	0.5	0.0461	3.2007	3	31.26	31.9	0.26	31.58	572.317	617.366
HI_E2_T2	Inhibited	2	2	Q5VST6-2	ABHD17B	LKQFVSQELVQKHK	LKQ[+1]FVSQ[+1]ELVQ[+1]KHK	4172	11616000	0.5	0.0461	3.1697	4	31.42	32.22	0.41	32.01	429.49	371.229
HI_T1	Inhibited	1	1	Q5VST6-2	ABHD17B	LKQFVSQELVQKHK	LKQ[+1]FVSQ[+1]ELVQ[+1]KHK	1819	3876900	0.5	0.0461	3.2007	4	31.26	31.9	0.35	31.69	429.49	617.366
H_T3	Control	1	3	Q5W0Z9-2	ZDHHC20	ALPIYTTSASKSLMQSTK	ALPIYTTSASKSLM[+16]QSTK	23129	1192400	0.5	0.0461	3.1339	2	36.42	37.01	0.37	36.96	972.011	810.403
HIA_E3_T1	Inhibited+Activated	3	1	Q5W0Z9-2	ZDHHC20	ALPIYTTSASKSLMQSTK	ALPIYTTSASKSLM[+16]Q[+1]STK	5022	909000	0.5	0.0461	3.1322	4	36.36	37.17	0.57	36.53	486.755	558.329
HIA_E2_T1	Inhibited+Activated	2	1	Q7Z5M8	ABHD12B	VEPGVMLGIWHTVPSCR	VEPGVMLGIWHTVPSC[+57]R	4000	6490800	0.5	0.0461	3.1324	4	36.63	37.39	0.15	37.12	485.249	856.409
HIA_T3	Inhibited+Activated	1	3	Q7Z5M8	ABHD12B	VEPGVMLGIWHTVPSCR	VEPGVM[+16]LGIWHTVPSC[+57]R	9267	7947600	0.5	0.0461	3.1258	2	36.63	36.96	0.11	36.69	977.487	856.409
HI_T1	Inhibited	1	1	Q7Z5M8	ABHD12B	VEPGVMLGIWHTVPSCR	VEPGVM[+16]LGIWHTVPSC[+57]R	18543	6358500	0.5	0.0461	3.1689	2	36.42	36.9	0.36	36.47	977.487	719.35
HIA_E3_T1	Inhibited+Activated	3	1	Q7Z5M8	ABHD12B	VEPGVMLGIWHTVPSCR	VEPGVM[+16]LGIWHTVPSC[+57]R	33850	22834000	0.5	0.0461	3.1667	2	36.47	37.17	0.62	37.12	977.487	422.182
H_T2	Control	1	2	Q8IUH4	ZDHHC13	QPDKENVSLLHWAAINNR	Q[+1]PDKENVSLLHWAAIN[+1]N[+1]R	20595	21582000	0.5	0.0461	3.2096	3	32.61	33.36	0.52	33.04	703.352	660.331
H_T3	Control	1	3	Q8IUH5	ZDHHC17	FDHHCPWVGNCVGAGNHR	FDHHC[+57]PWVGN[+1]C[+57]VGAGN[+1]HR	23308	14437000	0.5	0.0461	3.1412	3	32.93	33.68	0.52	33.52	707.964	555.263
HI_E3_T3	Inhibited	3	3	Q8IVQ6	ZDHHC21	QRQPLRVPYHFANHV	Q[+1]RQPLRVPYHFANHV	23825	12887000	0.5	0.0461	3.1916	3	34.86	36.15	1.22	35.07	621.664	879.516
HI_E3_T3	Inhibited	3	3	Q8IVQ6	ZDHHC21	QRQPLRVPYHFANHV	QRQ[+1]PLRVPYHFANHV	23825	12887000	0.5	0.0461	3.1916	3	34.86	36.15	1.22	35.07	621.664	879.516
HI_T3	Inhibited	1	3	Q8WTX9	ZDHHC1	TPALCTPLALPAPTTR	TPALC[+57]TPLALPAPTTR	4389	10895000	0.5	0.0461	3.1258	4	29.22	29.75	0.4	29.32	420.734	474.267
HIA_E3_T2	Inhibited+Activated	3	2	Q9H8X9-2	ZDHHC11	TQQAQQEAELTPRPAGVVPGA	TQ[+1]QAQQ[+1]EAELTPRPAGVVPGA	24301	46027000	0.5	0.0461	3.162	3	33.42	33.85	0.24	33.42	717.362	343.198
HIA_E3_T2	Inhibited+Activated	3	2	Q9H8X9-2	ZDHHC11	TQQAQQEAELTPRPAGVVPGA	TQQ[+1]AQQ[+1]EAELTPRPAGVVPGA	24301	46027000	0.5	0.0461	3.162	3	33.42	33.85	0.24	33.42	717.362	343.198
HIA_E3_T1	Inhibited+Activated	3	1	Q9UIJ5	ZDHHC2	STLEAFRSPVFRHGTDK	STLEAFRSPVFRHGTDK	49029	24341000	0.5	0.0461	3.1679	2	36.42	37.17	0.44	37.06	974.505	557.268
HIA_E3_T2	Inhibited+Activated	3	2	Q9UIJ5	ZDHHC2	CKAGMSNPALTMENET	C[+57]KAGMSN[+1]PALTM[+16]ENET	19335	25822000	0.5	0.0461	3.1499	2	20.68	21.22	0.15	21	885.871	548.232
HI_E2_T1	Inhibited	2	1	A0A0G2JJD3	ABHD16A	AGAMAKLLSCVLGPRLYK	AGAMAKLLSC[+57]VLGPRLYK	181020	2052000	0.4	0.0461	3.2013	3	36.74	37.44	0.19	36.96	650.034	643.36
HIA_T3	Inhibited+Activated	1	3	F8VPW2	ZDHHC17	QGHLSMVVQLMKYGAD	Q[+1]GHLSM[+16]VVQLM[+16]KYGAD	3475	2083100	0.4	0.0461	3.1396	4	34.32	34.91	0.12	34.48	453.218	770.35
HI_T1	Inhibited	1	1	F8VPW2	ZDHHC17	QGHLSMVVQLMKYGAD	Q[+1]GHLSMVVQ[+1]LM[+16]KYGAD	192505	1789200	0.4	0.0461	3.1972	2	34.05	34.7	0.37	34.48	897.924	655.287
HIA_E3_T1	Inhibited+Activated	3	1	H0YI74	ZDHHC17	KCTCILEMLSEVAEDIPDNTIKVNPEMDL	KC[+57]TC[+57]ILEM[+16]LSEVAEDIPDNTIKVNPEM[+16]DL	36704	7771500	0.4	0.0461	3.1852	3	34.36	35.11	0.68	34.89	1137.2	905.422
H_T1	Control	1	1	P0C7U3	ZDHHC11B	KDPYVQMDKGFLQQGAGALGSSAQGVK	KDPYVQ[+1]MDKGFLQQGAGALGSSAQ[+1]GVK	161851	38033000	0.4	0.0461	3.1502	3	35.15	35.85	0.26	35.53	928.129	677.346
H_T1	Control	1	1	P0C7U3	ZDHHC11B	KDPYVQMDKGFLQQGAGALGSSAQGVK	KDPYVQ[+1]MDKGFLQQGAGALGSSAQ[+1]GVK	39716	38033000	0.4	0.0461	3.1502	4	35.15	35.85	0.37	35.58	696.348	732.356
H_T3	Control	1	3	P0C7U3	ZDHHC11B	GFLQQGAGALGSSAQGVK	GFLQ[+1]QGAGALGSSAQ[+1]GVK	315335	42712000	0.4	0.0461	3.2162	2	41.41	42.21	0.52	41.94	839.426	575.282
HIA_E2_T3	Inhibited+Activated	2	3	P49327	FASN	ACLDTAVENMPSLKMKVVEVLAGHGHLYSR	AC[+57]LDTAVENM[+16]PSLKMKVVEVLAGHGHLYSR	249499	2388800	0.4	0.0461	3.1769	4	41.07	42.57	0.34	41.77	836.176	345.159
HIA_E2_T3	Inhibited+Activated	2	3	P49327	FASN	ACLDTAVENMPSLKMKVVEVLAGHGHLYSR	AC[+57]LDTAVENMPSLKM[+16]KVVEVLAGHGHLYSR	249499	2388800	0.4	0.0461	3.1769	4	41.07	42.57	0.34	41.77	836.176	345.159
HIA_E2_T3	Inhibited+Activated	2	3	P49327	FASN	ACLDTAVENMPSLKMKVVEVLAGHGHLYSR	AC[+57]LDTAVEN[+1]M[+16]PSLKMKVVEVLAGHGHLYSR	249499	2388800	0.4	0.0461	3.1769	4	41.07	42.57	0.34	41.77	836.422	345.159
HIA_E2_T3	Inhibited+Activated	2	3	P49327	FASN	ACLDTAVENMPSLKMKVVEVLAGHGHLYSR	AC[+57]LDTAVEN[+1]MPSLKM[+16]KVVEVLAGHGHLYSR	249499	2388800	0.4	0.0461	3.1769	4	41.07	42.57	0.34	41.77	836.422	345.159
HI_T2	Inhibited	1	2	P53816	PLAAT3	ELLYDVAGSDKYQVNNK	ELLYDVAGSDKYQ[+1]VN[+1]NK	12377	25163000	0.4	0.0461	3.1775	2	36.53	37.06	0.42	36.58	979.473	767.357
HI_T2	Inhibited	1	2	P53816	PLAAT3	ELLYDVAGSDKYQVNNK	ELLYDVAGSDKYQ[+1]VNN[+1]K	12377	25163000	0.4	0.0461	3.1775	2	36.53	37.06	0.42	36.58	979.473	767.357
H_E2_T1	Control	2	1	P53816	PLAAT3	DVIIAASVAGMGLAAMSLIGVMFSR	DVIIAASVAGMGLAAMSLIGVM[+16]FSR	250742	35366000	0.4	0.0461	3.1319	3	37.24	37.99	0.36	37.67	832.772	328.187
HI_E2_T3	Inhibited	2	3	Q5VST6-2	ABHD17B	LKQFVSQELVQKHK	LKQ[+1]FVSQ[+1]ELVQKHK	119693	3221400	0.4	0.0461	3.1989	2	31.31	32.12	0.53	31.63	857.48	617.366
HI_E2_T3	Inhibited	2	3	Q5VST6-2	ABHD17B	LKQFVSQELVQKHK	LKQ[+1]FVSQ[+1]ELVQKHK	30483	3221400	0.4	0.0461	3.1989	3	31.31	32.12	0.14	31.63	571.989	371.229
HI_E3_T3	Inhibited	3	3	Q5VST6-2	ABHD17B	LKQFVSQELVQKHK	LKQ[+1]FVSQ[+1]ELVQ[+1]KHK	53367	6828500	0.4	0.0461	3.165	3	31.47	32.28	0.74	31.79	572.317	617.366
H_T3	Control	1	3	Q5W0Z9-2	ZDHHC20	ALPIYTTSASKSLMQSTK	ALPIYTTSASKSLM[+16]QSTK	23129	1192400	0.4	0.0461	3.1339	2	36.42	37.01	0.37	36.96	972.011	463.251
HIA_E3_T1	Inhibited+Activated	3	1	Q5W0Z9-2	ZDHHC20	ALPIYTTSASKSLMQSTK	ALPIYTTSASKSLM[+16]Q[+1]STK	5022	909000	0.4	0.0461	3.1322	4	36.36	37.17	0.57	36.53	486.755	659.376
HIA_E3_T2	Inhibited+Activated	3	2	Q7Z5M8	ABHD12B	VEPGVMLGIWHTVPSCR	VEPGVM[+16]LGIWHTVPSC[+57]R	45892	26451000	0.4	0.0461	3.1818	2	36.74	37.44	0.54	36.85	977.487	326.171
HIA_E3_T1	Inhibited+Activated	3	1	Q7Z5M8	ABHD12B	VEPGVMLGIWHTVPSCR	VEPGVM[+16]LGIWHTVPSC[+57]R	276430	22834000	0.4	0.0461	3.1667	3	36.47	37.17	0.26	36.85	651.994	383.193
HA_E2_T1	Activated	2	1	Q8IVQ6	ZDHHC21	QRQPLRVPYHFANHV	Q[+1]RQPLRVPYHFANHV	2104	8773700	0.4	0.0461	3.2073	4	35.66	36.36	0.64	36.15	466.5	587.294
HA_E2_T1	Activated	2	1	Q8IVQ6	ZDHHC21	QRQPLRVPYHFANHV	QRQ[+1]PLRVPYHFANHV	2104	8773700	0.4	0.0461	3.2073	4	35.66	36.36	0.64	36.15	466.5	587.294
HI_T2	Inhibited	1	2	Q9H3Z7	ABHD16B	GARSQAQCLLQQLR	GARSQ[+1]AQC[+57]LLQQ[+1]LR	46590	38824000	0.4	0.0461	3.1954	2	25.19	25.99	0.57	25.62	815.92	417.246
H_E3_T3	Control	3	3	Q9H3Z7	ABHD16B	WLVYPGSVSLMTRALLPLLQQGQERLVER	WLVYPGSVSLMTRALLPLLQQGQERLVER	31176	69603000	0.4	0.0461	3.1289	3	29.31	30.11	0.47	29.79	1118.29	516.314
H_E3_T3	Control	3	3	Q9H3Z7	ABHD16B	WLVYPGSVSLMTRALLPLLQQGQERLVER	WLVYPGSVSLMTRALLPLLQ[+1]QGQERLVER	31176	69603000	0.4	0.0461	3.1289	3	29.31	30.11	0.47	29.79	1118.62	516.314
H_E3_T3	Control	3	3	Q9H3Z7	ABHD16B	WLVYPGSVSLMTRALLPLLQQGQERLVER	WLVYPGSVSLMTRALLPLLQQ[+1]GQERLVER	31176	69603000	0.4	0.0461	3.1289	3	29.31	30.11	0.47	29.79	1118.62	516.314
H_E3_T3	Control	3	3	Q9H3Z7	ABHD16B	WLVYPGSVSLMTRALLPLLQQGQERLVER	WLVYPGSVSLMTRALLPLLQQGQ[+1]ERLVER	30156	69603000	0.4	0.0461	3.1353	3	29.31	30.11	0.47	29.79	1118.62	516.314
H_E3_T3	Control	3	3	Q9H3Z7	ABHD16B	WLVYPGSVSLMTRALLPLLQQGQERLVER	WLVYPGSVSLMTRALLPLLQ[+1]Q[+1]GQERLVER	31176	69603000	0.4	0.0461	3.1289	3	29.31	30.11	0.47	29.79	1118.95	516.314
H_E3_T3	Control	3	3	Q9H3Z7	ABHD16B	WLVYPGSVSLMTRALLPLLQQGQERLVER	WLVYPGSVSLMTRALLPLLQ[+1]QGQ[+1]ERLVER	30156	69603000	0.4	0.0461	3.1353	3	29.31	30.11	0.47	29.79	1118.95	516.314
H_E3_T3	Control	3	3	Q9H3Z7	ABHD16B	WLVYPGSVSLMTRALLPLLQQGQERLVER	WLVYPGSVSLMTRALLPLLQQ[+1]GQ[+1]ERLVER	30156	69603000	0.4	0.0461	3.1353	3	29.31	30.11	0.47	29.79	1118.95	516.314
HI_E3_T3	Inhibited	3	3	Q9H3Z7	ABHD16B	LVACDGNEIDTMFMDR	LVAC[+57]DGN[+1]EIDTMFMDR	280522	55425000	0.4	0.0461	3.1341	2	35.99	36.69	0.33	36.31	944.4	699.295
HIA_E3_T3	Inhibited+Activated	3	3	Q9H3Z7	ABHD16B	LVACDGNEIDTMFMDR	LVAC[+57]DGN[+1]EIDTMFMDR	9390	76108000	0.4	0.0461	3.1725	3	24.93	25.3	0.21	24.98	629.936	915.37
HIA_E3_T3	Inhibited+Activated	3	3	Q9H3Z7	ABHD16B	LVACDGNEIDTMFMDR	LVAC[+57]DGN[+1]EIDTMFMDR	9390	76108000	0.4	0.0461	3.1725	3	24.93	25.3	0.21	24.98	629.936	699.295
H_T1	Control	1	1	Q9H3Z7	ABHD16B	EHFNLNVAEQLCCYPGPVLLLRR	EHFN[+1]LN[+1]VAEQLC[+57]C[+57]YPGPVLLLRR	63791	54333000	0.4	0.0461	3.1376	3	35.31	35.85	0.35	35.53	934.135	866.593
H_T1	Control	1	1	Q9H3Z7	ABHD16B	EHFNLNVAEQLCCYPGPVLLLRR	EHFN[+1]LN[+1]VAEQ[+1]LC[+57]C[+57]YPGPVLLLRR	63791	54333000	0.4	0.0461	3.1376	3	35.31	35.85	0.35	35.53	934.463	866.593
HIA_E3_T1	Inhibited+Activated	3	1	Q9H8X9-2	ZDHHC11	VRMCSGSASPRSEIMDK	VRM[+16]C[+57]SGSASPRSEIM[+16]DK	8652	26068000	0.4	0.0461	3.214	4	36.53	37.17	0.23	36.9	486.475	563.243
HIA_E3_T2	Inhibited+Activated	3	2	Q9H8X9-2	ZDHHC11	TQQAQQEAELTPRPAGVVPGA	TQ[+1]QAQQ[+1]EAELTPRPAGVVPGA	24301	46027000	0.4	0.0461	3.162	3	33.42	33.85	0.24	33.42	717.362	442.266
HIA_E3_T2	Inhibited+Activated	3	2	Q9H8X9-2	ZDHHC11	TQQAQQEAELTPRPAGVVPGA	TQQ[+1]AQQ[+1]EAELTPRPAGVVPGA	24301	46027000	0.4	0.0461	3.162	3	33.42	33.85	0.24	33.42	717.362	442.266
H_E3_T2	Control	3	2	Q9NPG8	ZDHHC4	SNLQEIFLPAFPCHER	SNLQ[+1]EIFLPAFPC[+57]HER	350965	18092000	0.4	0.0461	3.1648	3	25.36	26.7	0.4	25.84	653.652	444.209
HA_E2_T3	Activated	2	3	Q9NPG8	ZDHHC4	SNLQEIFLPAFPCHER	SNLQ[+1]EIFLPAFPC[+57]HER	26887	8660700	0.4	0.0461	3.1351	4	26	27.34	1.22	26.54	490.491	573.251
H_E2_T3	Control	2	3	Q9NPG8	ZDHHC4	SNLQEIFLPAFPCHER	SN[+1]LQ[+1]EIFLPAFPC[+57]HER	8788	11801000	0.4	0.0461	3.2035	4	36.58	37.39	0.43	36.96	490.737	687.32
HIA_T2	Inhibited+Activated	1	2	F8VPW2	ZDHHC17	QGHLSMVVQLMKYGAD	Q[+1]GHLSM[+16]VVQLM[+16]KYGAD	263412	1973400	0.3	0.0461	3.1964	2	34.59	35.5	0.22	34.91	905.429	671.282
HI_T1	Inhibited	1	1	F8VPW2	ZDHHC17	QGHLSMVVQLMKYGAD	Q[+1]GHLSMVVQ[+1]LM[+16]KYGAD	9766	1789200	0.3	0.0461	3.1972	3	34.05	34.7	0.35	34.37	598.952	524.246
HIA_T2	Inhibited+Activated	1	2	F8VPW2	ZDHHC17	QGHLSMVVQLMKYGAD	QGHLSM[+16]VVQ[+1]LM[+16]KYGAD	4392	1973400	0.3	0.0461	3.1999	3	34.59	35.13	0.28	34.86	603.955	523.262
HIA_E2_T2	Inhibited+Activated	2	2	H0YI74	ZDHHC17	KCTCILEMLSEVAEDIPDNTIKVNPEMDL	KC[+57]TC[+57]ILEM[+16]LSEVAEDIPDN[+1]TIKVNPEM[+16]DL	27149	4778400	0.3	0.0461	3.1811	3	34.04	34.68	0.42	34.36	1137.53	394.164
HIA_T3	Inhibited+Activated	1	3	P0C7U3	ZDHHC11B	GFLQQGAGALGSSAQGVK	GFLQ[+1]Q[+1]GAGALGSSAQGVK	295723	36313000	0.3	0.0461	3.2021	2	41.57	42.37	0.44	42.05	839.426	633.288
H_T3	Control	1	3	P0C7U3	ZDHHC11B	GFLQQGAGALGSSAQGVK	GFLQ[+1]QGAGALGSSAQ[+1]GVK	1482	42712000	0.3	0.0461	3.2162	4	41.41	42.21	0.58	41.89	420.217	432.245
H_T3	Control	1	3	P0C7U3	ZDHHC11B	GFLQQGAGALGSSAQGVK	GFLQ[+1]Q[+1]GAGALGSSAQ[+1]GVK	1250	42712000	0.3	0.0461	3.1573	4	41.41	42.21	0.58	41.89	420.463	432.245
HIA_E2_T3	Inhibited+Activated	2	3	P49327	FASN	ACLDTAVENMPSLKMKVVEVLAGHGHLYSR	AC[+57]LDTAVENM[+16]PSLKM[+16]KVVEVLAGHGHLYSR	210599	2388800	0.3	0.0461	3.1674	4	40.69	42.04	1.16	41.77	840.174	425.214
HA_E3_T3	Activated	3	3	P53816	PLAAT3	ELLYDVAGSDKYQVNNK	ELLYDVAGSDKYQ[+1]VN[+1]NK	5792	32141000	0.3	0.0461	3.1627	4	36.85	37.55	0.32	37.06	490.24	519.281
HA_E3_T3	Activated	3	3	P53816	PLAAT3	ELLYDVAGSDKYQVNNK	ELLYDVAGSDKYQ[+1]VN[+1]NK	5792	32141000	0.3	0.0461	3.1627	4	36.85	37.55	0.32	37.06	490.24	733.377
HA_E3_T3	Activated	3	3	P53816	PLAAT3	ELLYDVAGSDKYQVNNK	ELLYDVAGSDKYQ[+1]VNN[+1]K	5792	32141000	0.3	0.0461	3.1627	4	36.85	37.55	0.32	37.06	490.24	519.281
HA_E3_T3	Activated	3	3	P53816	PLAAT3	ELLYDVAGSDKYQVNNK	ELLYDVAGSDKYQ[+1]VNN[+1]K	5792	32141000	0.3	0.0461	3.1627	4	36.85	37.55	0.32	37.06	490.24	733.377
HI_E2_T3	Inhibited	2	3	Q5VST6-2	ABHD17B	LKQFVSQELVQKHK	LKQ[+1]FVSQ[+1]ELVQKHK	119693	3221400	0.3	0.0461	3.1989	2	31.31	32.12	0.53	31.63	857.48	412.267
H_E3_T3	Control	3	3	Q5VST6-2	ABHD17B	LKQFVSQELVQKHK	LKQ[+1]FVSQELVQ[+1]KHK	4077	8044800	0.3	0.0461	3.1471	4	31.31	32.12	0.43	31.42	429.244	617.366
H_E3_T2	Control	3	2	Q5VST6-2	ABHD17B	LKQFVSQELVQKHK	LKQ[+1]FVSQ[+1]ELVQ[+1]KHK	50807	6098500	0.3	0.0461	3.1259	3	31.2	31.96	0.35	31.58	572.317	640.378
H_E2_T3	Control	2	3	Q5VST6-2	ABHD17B	LKQFVSQELVQKHK	LKQ[+1]FVSQ[+1]ELVQ[+1]KHK	71091	7863700	0.3	0.0461	3.2136	3	31.42	32.44	0.64	31.79	572.317	371.229
HIA_E3_T1	Inhibited+Activated	3	1	Q5W0Z9-2	ZDHHC20	ALPIYTTSASKSLMQSTK	ALPIYTTSASKSLM[+16]Q[+1]STK	23756	909000	0.3	0.0461	3.1322	2	36.36	37.17	0.48	36.36	972.503	811.387
HA_T1	Activated	1	1	Q7L211	ABHD13	ISAIMVENTFLSIPHMASTLFSFFPMR	ISAIM[+16]VENTFLSIPHMASTLFSFFPMR	388819	32447000	0.3	0.0461	3.186	4	27.96	28.82	0.29	28.39	776.642	784.381
HA_T1	Activated	1	1	Q7L211	ABHD13	ISAIMVENTFLSIPHMASTLFSFFPMR	ISAIM[+16]VEN[+1]TFLSIPHMASTLFSFFPMR	388819	32447000	0.3	0.0461	3.186	4	27.96	28.82	0.29	28.39	776.888	784.381
HIA_T3	Inhibited+Activated	1	3	Q7Z5M8	ABHD12B	VEPGVMLGIWHTVPSCR	VEPGVMLGIWHTVPSC[+57]R	15624	7947600	0.3	0.0461	3.1286	2	36.58	37.12	0.22	36.74	969.49	335.15
HIA_E3_T3	Inhibited+Activated	3	3	Q7Z5M8	ABHD12B	VEPGVMLGIWHTVPSCR	VEPGVMLGIWHTVPSC[+57]R	44155	20908000	0.3	0.0461	3.1313	2	36.36	37.28	0.85	36.9	969.49	613.301
HIA_T3	Inhibited+Activated	1	3	Q7Z5M8	ABHD12B	VEPGVMLGIWHTVPSCR	VEPGVMLGIWHTVPSC[+57]R	378668	7947600	0.3	0.0461	3.1286	3	36.58	37.12	0.24	36.79	646.662	383.193
HIA_E3_T3	Inhibited+Activated	3	3	Q7Z5M8	ABHD12B	VEPGVMLGIWHTVPSCR	VEPGVMLGIWHTVPSC[+57]R	8328	20908000	0.3	0.0461	3.1313	4	36.36	37.28	0.53	36.69	485.249	326.171
HA_E3_T1	Activated	3	1	Q8IUH4	ZDHHC13	ELVEAGYDVRQPDKENVSLLHWAAINNR	ELVEAGYDVRQPDKENVSLLHWAAIN[+1]N[+1]R	120019	20401000	0.3	0.0461	3.1645	3	33.28	33.82	0.17	33.49	1080.21	518.257
HA_E3_T1	Activated	3	1	Q8IUH4	ZDHHC13	ELVEAGYDVRQPDKENVSLLHWAAINNR	ELVEAGYDVRQ[+1]PDKENVSLLHWAAIN[+1]N[+1]R	120019	20401000	0.3	0.0461	3.1645	3	33.28	33.82	0.17	33.49	1080.54	518.257
HA_E3_T1	Activated	3	1	Q8IUH4	ZDHHC13	ELVEAGYDVRQPDKENVSLLHWAAINNR	ELVEAGYDVRQPDKEN[+1]VSLLHWAAIN[+1]N[+1]R	120019	20401000	0.3	0.0461	3.1645	3	33.28	33.82	0.17	33.49	1080.54	518.257
H_E2_T2	Control	2	2	Q8IUH5	ZDHHC17	HFKVTTTSIESPFNHGCVRNIIDFFEFR	HFKVTTTSIESPFNHGC[+57]VRNIIDFFEFR	57741	14508000	0.3	0.0461	3.1434	4	30.65	31.46	0.57	31.19	850.424	413.23
HI_E3_T3	Inhibited	3	3	Q8IVQ6	ZDHHC21	QRQPLRVPYHFANHV	Q[+1]RQPLRVPYHFANHV	300508	12887000	0.3	0.0461	3.1916	2	34.86	36.15	0.21	35.83	931.992	624.346
HI_E3_T3	Inhibited	3	3	Q8IVQ6	ZDHHC21	QRQPLRVPYHFANHV	QRQ[+1]PLRVPYHFANHV	300508	12887000	0.3	0.0461	3.1916	2	34.86	36.15	0.21	35.83	931.992	624.346
HIA_T1	Inhibited+Activated	1	1	Q8N966	ZDHHC22	HDHHCFFTGNCIGSRNMR	HDHHC[+57]FFTGNC[+57]IGSRN[+1]M[+16]R	37582	13212000	0.3	0.0461	3.1314	2	35.62	36.48	0.55	36	1131.97	437.181
HIA_T1	Inhibited+Activated	1	1	Q8N966	ZDHHC22	HDHHCFFTGNCIGSRNMR	HDHHC[+57]FFTGNC[+57]IGSRN[+1]M[+16]R	37582	13212000	0.3	0.0461	3.1314	2	35.62	36.48	0.55	36	1131.97	527.211
HI_E3_T1	Inhibited	3	1	Q8WTX9	ZDHHC1	AWAAPLWPPRGAGADSPR	AWAAPLWPPRGAGADSPR	203901	16722000	0.3	0.0461	3.2003	4	25.14	25.73	0.25	25.57	469.746	474.231
H_T1	Control	1	1	Q9H3Z7	ABHD16B	ELPGQLASYALAHSLGRWLVYPGSVSLMTR	ELPGQLASYALAHSLGRWLVYPGSVSLM[+16]TR	249920	54333000	0.3	0.0461	3.1321	4	32.1	32.91	0.23	32.31	822.935	423.202
H_T1	Control	1	1	Q9H3Z7	ABHD16B	ELPGQLASYALAHSLGRWLVYPGSVSLMTR	ELPGQLASYALAHSLGRWLVYPGSVSLM[+16]TR	249920	54333000	0.3	0.0461	3.1321	4	32.1	32.91	0.23	32.31	822.935	340.187
HIA_E3_T2	Inhibited+Activated	3	2	Q9H3Z7	ABHD16B	WLVYPGSVSLMTRALLPLLQQGQERLVER	WLVYPGSVSLMTRALLPLLQQGQERLVER	330832	75959000	0.3	0.0461	3.1607	4	29.42	30.38	0.22	29.63	838.97	716.377
HIA_E3_T2	Inhibited+Activated	3	2	Q9H3Z7	ABHD16B	WLVYPGSVSLMTRALLPLLQQGQERLVER	WLVYPGSVSLMTRALLPLLQ[+1]QGQERLVER	330832	75959000	0.3	0.0461	3.1607	4	29.42	30.38	0.22	29.63	839.216	716.377
HIA_E3_T2	Inhibited+Activated	3	2	Q9H3Z7	ABHD16B	WLVYPGSVSLMTRALLPLLQQGQERLVER	WLVYPGSVSLMTRALLPLLQQ[+1]GQERLVER	330832	75959000	0.3	0.0461	3.1607	4	29.42	30.38	0.22	29.63	839.216	716.377
HIA_E3_T2	Inhibited+Activated	3	2	Q9H3Z7	ABHD16B	WLVYPGSVSLMTRALLPLLQQGQERLVER	WLVYPGSVSLMTRALLPLLQ[+1]Q[+1]GQERLVER	351513	75959000	0.3	0.0461	3.1592	4	29.42	30.44	0.25	29.63	839.462	716.377
HIA_E3_T3	Inhibited+Activated	3	3	Q9H3Z7	ABHD16B	LVACDGNEIDTMFMDR	LVAC[+57]DGN[+1]EIDTMFMDR	9390	76108000	0.3	0.0461	3.1725	3	24.93	25.3	0.21	24.98	629.936	559.254
HA_E3_T2	Activated	3	2	Q9UIJ5	ZDHHC2	CKAGMSNPALTMENET	C[+57]KAGMSN[+1]PALTM[+16]ENET	7651	16426000	0.3	0.0461	3.1812	4	20.63	21.27	0.35	20.9	443.439	492.194
HIA_T2	Inhibited+Activated	1	2	F8VPW2	ZDHHC17	QGHLSMVVQLMKYGAD	QGHLSM[+16]VVQLM[+16]KYGAD	4843	1973400	0.2	0.0461	3.1991	3	34.7	35.13	0.32	34.86	603.627	523.262
HIA_T3	Inhibited+Activated	1	3	F8VPW2	ZDHHC17	QGHLSMVVQLMKYGAD	Q[+1]GHLSM[+16]VVQLM[+16]KYGAD	3475	2083100	0.2	0.0461	3.1396	4	34.32	34.91	0.12	34.48	453.218	671.282
HI_T1	Inhibited	1	1	F8VX48	ZDHHC17	VMLGTPFLVIWLVGFIADLN	VMLGTPFLVIWLVGFIADLN	110031	12270000	0.2	0.0461	3.1868	2	29.44	30.14	0.4	29.93	1109.62	749.383
HI_T2	Inhibited	1	2	H0YI74	ZDHHC17	KCTCILEMLSEVAEDIPDNTIKVNPEMDL	KC[+57]TC[+57]ILEM[+16]LSEVAEDIPDNTIKVNPEM[+16]DL	172006	6093500	0.2	0.0461	3.1313	4	34.14	34.79	0.25	34.46	853.152	390.181
HI_T2	Inhibited	1	2	H0YI74	ZDHHC17	KCTCILEMLSEVAEDIPDNTIKVNPEMDL	KC[+57]TC[+57]ILEM[+16]LSEVAEDIPDN[+1]TIKVNPEM[+16]DL	172006	6093500	0.2	0.0461	3.1313	4	34.14	34.79	0.25	34.46	853.399	390.181
H_E2_T2	Control	2	2	P0C7U3	ZDHHC11B	DPYVQMDKGFLQQGAGALGSSAQGVK	DPYVQ[+1]M[+16]DKGFLQQGAGALGSSAQ[+1]GVK	14542	39910000	0.2	0.0461	3.1935	3	31.93	32.3	0.27	32.09	890.762	376.15
HIA_T2	Inhibited+Activated	1	2	P49327	FASN	ACLDTAVENMPSLKMKVVEVLAGHGHLYSR	AC[+57]LDTAVENM[+16]PSLKMKVVEVLAGHGHLYSR	46301	3030300	0.2	0.0461	3.1523	3	41.98	42.95	0.7	42.52	1114.56	731.339
HIA_T2	Inhibited+Activated	1	2	P49327	FASN	ACLDTAVENMPSLKMKVVEVLAGHGHLYSR	AC[+57]LDTAVENMPSLKM[+16]KVVEVLAGHGHLYSR	46301	3030300	0.2	0.0461	3.1523	3	41.98	42.95	0.7	42.52	1114.56	731.339
HIA_E2_T2	Inhibited+Activated	2	2	P53816	PLAAT3	ELLYDVAGSDKYQVNNK	ELLYDVAGSDKYQ[+1]VN[+1]NK	18785	43254000	0.2	0.0461	3.1265	2	36.42	37.17	0.68	36.69	979.473	767.357
HIA_E2_T2	Inhibited+Activated	2	2	P53816	PLAAT3	ELLYDVAGSDKYQVNNK	ELLYDVAGSDKYQ[+1]VN[+1]NK	3301	43254000	0.2	0.0461	3.1265	4	36.42	37.17	0.42	36.79	490.24	356.218
HIA_E2_T2	Inhibited+Activated	2	2	P53816	PLAAT3	ELLYDVAGSDKYQVNNK	ELLYDVAGSDKYQ[+1]VNN[+1]K	18785	43254000	0.2	0.0461	3.1265	2	36.42	37.17	0.68	36.69	979.473	767.357
HIA_E2_T2	Inhibited+Activated	2	2	P53816	PLAAT3	ELLYDVAGSDKYQVNNK	ELLYDVAGSDKYQ[+1]VNN[+1]K	3301	43254000	0.2	0.0461	3.1265	4	36.42	37.17	0.42	36.79	490.24	356.218
HI_E2_T3	Inhibited	2	3	Q5VST6-2	ABHD17B	LKQFVSQELVQKHK	LKQ[+1]FVSQ[+1]ELVQKHK	30483	3221400	0.2	0.0461	3.1989	3	31.31	32.12	0.14	31.63	571.989	881.52
H_E3_T2	Control	3	2	Q5VST6-2	ABHD17B	LKQFVSQELVQKHK	LKQ[+1]FVSQ[+1]ELVQ[+1]KHK	203529	6098500	0.2	0.0461	3.1259	2	31.2	31.96	0.24	31.58	857.972	617.366
HI_E3_T3	Inhibited	3	3	Q5VST6-2	ABHD17B	LKQFVSQELVQKHK	LKQ[+1]FVSQ[+1]ELVQ[+1]KHK	211881	6828500	0.2	0.0461	3.165	2	31.47	32.28	0.5	31.79	857.972	617.366
H_E2_T3	Control	2	3	Q5VST6-2	ABHD17B	LKQFVSQELVQKHK	LKQ[+1]FVSQ[+1]ELVQ[+1]KHK	71091	7863700	0.2	0.0461	3.2136	3	31.42	32.44	0.64	31.79	572.317	882.504
HIA_E3_T1	Inhibited+Activated	3	1	Q5W0Z9-2	ZDHHC20	ALPIYTTSASKSLMQSTK	ALPIYTTSASKSLM[+16]Q[+1]STK	5022	909000	0.2	0.0461	3.1322	4	36.36	37.17	0.57	36.53	486.755	464.235
HIA_E2_T2	Inhibited+Activated	2	2	Q7L211	ABHD13	MPSLFISGLSDQLIPPVMMK	M[+16]PSLFISGLSDQ[+1]LIPPVM[+16]MK	91743	36965000	0.2	0.0461	3.1337	4	30.25	31	0.61	30.9	560.037	332.127
HIA_E2_T2	Inhibited+Activated	2	2	Q7L211	ABHD13	MPSLFISGLSDQLIPPVMMK	M[+16]PSLFISGLSDQ[+1]LIPPVMM[+16]K	91743	36965000	0.2	0.0461	3.1337	4	30.25	31	0.61	30.9	560.037	332.127
H_E3_T1	Control	3	1	Q7Z5M8	ABHD12B	SLKEHVFLPLIDMLIYFNFFK	SLKEHVFLPLIDMLIYFNFFK	24617	22339000	0.2	0.0461	3.1508	3	23.33	24.14	0.43	23.92	872.143	694.388
HIA_E3_T1	Inhibited+Activated	3	1	Q7Z5M8	ABHD12B	VEPGVMLGIWHTVPSCR	VEPGVM[+16]LGIWHTVPSC[+57]R	33850	22834000	0.2	0.0461	3.1667	2	36.47	37.17	0.62	37.12	977.487	482.261
HIA_E3_T2	Inhibited+Activated	3	2	Q7Z5M8	ABHD12B	VEPGVMLGIWHTVPSCR	VEPGVM[+16]LGIWHTVPSC[+57]R	278695	26451000	0.2	0.0461	3.1818	3	36.74	37.44	0.28	37.06	651.994	629.296
H_T2	Control	1	2	Q8IUH4	ZDHHC13	QPDKENVSLLHWAAINNR	Q[+1]PDKENVSLLHWAAIN[+1]N[+1]R	20595	21582000	0.2	0.0461	3.2096	3	32.61	33.36	0.52	33.04	703.352	589.294
H_T3	Control	1	3	Q8IUH5	ZDHHC17	FDHHCPWVGNCVGAGNHR	FDHHC[+57]PWVGN[+1]C[+57]VGAGN[+1]HR	29407	14437000	0.2	0.0461	3.1412	4	32.93	33.68	0.56	33.63	531.225	794.304
HI_E3_T2	Inhibited	3	2	Q8IUH5	ZDHHC17	HFKVTTTSIESPFNHGCVR	HFKVTTTSIESPFNHGC[+57]VR	222651	15768000	0.2	0.0461	3.1696	3	28.26	28.75	0.23	28.48	739.701	742.341
HIA_E3_T1	Inhibited+Activated	3	1	Q8N966	ZDHHC22	NLQEVFGKRWLLGLLVPMFNVGSESSK	N[+1]LQEVFGKRWLLGLLVPM[+16]FNVGSESSK	32094	24656000	0.2	0.0461	3.1532	3	27.75	28.34	0.16	27.8	1022.54	594.273
HIA_E3_T1	Inhibited+Activated	3	1	Q8N966	ZDHHC22	NLQEVFGKRWLLGLLVPMFNVGSESSK	NLQ[+1]EVFGKRWLLGLLVPM[+16]FNVGSESSK	32094	24656000	0.2	0.0461	3.1532	3	27.75	28.34	0.16	27.8	1022.54	594.273
HI_E3_T1	Inhibited	3	1	Q8WTX9	ZDHHC1	AWAAPLWPPRGAGADSPR	AWAAPLWPPRGAGADSPR	29047	16722000	0.2	0.0461	3.2003	3	25.14	25.73	0.44	25.14	625.992	796.414
HI_T2	Inhibited	1	2	Q9H3Z7	ABHD16B	GARSQAQCLLQQLR	GARSQ[+1]AQC[+57]LLQQ[+1]LR	7750	38824000	0.2	0.0461	3.1954	4	25.19	25.99	0.63	25.83	408.464	771.472
HI_E3_T3	Inhibited	3	3	Q9H3Z7	ABHD16B	LVACDGNEIDTMFMDR	LVAC[+57]DGN[+1]EIDTMFMDR	16381	55425000	0.2	0.0461	3.1341	3	35.99	36.69	0.56	36.26	629.936	699.295
HA_E3_T2	Activated	3	2	Q9H8X9-2	ZDHHC11	VRMCSGSASPRSEIMDK	VRM[+16]C[+57]SGSASPRSEIM[+16]DK	25148	36942000	0.2	0.0461	3.1469	2	36.74	37.49	0.39	36.96	971.943	522.259
HIA_E3_T1	Inhibited+Activated	3	1	Q9H8X9-2	ZDHHC11	VRMCSGSASPRSEIMDK	VRM[+16]C[+57]SGSASPRSEIM[+16]DK	23312	26068000	0.2	0.0461	3.214	2	36.53	37.17	0.51	36.85	971.943	650.275
HA_T3	Activated	1	3	Q9NPG8	ZDHHC4	SNLQEIFLPAFPCHER	SN[+1]LQEIFLPAFPC[+57]HER	4406	6183000	0.2	0.0461	3.2113	4	36.69	37.22	0.4	37.06	490.491	916.409
H_E2_T3	Control	2	3	Q9NPG8	ZDHHC4	SNLQEIFLPAFPCHER	SNLQ[+1]EIFLPAFPC[+57]HER	47367	11801000	0.2	0.0461	3.2	2	36.58	37.39	0.52	37.01	979.975	304.162
HA_E2_T3	Activated	2	3	Q9NPG8	ZDHHC4	SNLQEIFLPAFPCHER	SNLQ[+1]EIFLPAFPC[+57]HER	26887	8660700	0.2	0.0461	3.1351	4	26	27.34	1.22	26.54	490.491	845.372
H_E2_T3	Control	2	3	Q9NPG8	ZDHHC4	SNLQEIFLPAFPCHER	SN[+1]LQ[+1]EIFLPAFPC[+57]HER	45656	11801000	0.2	0.0461	3.2035	2	36.58	37.39	0.53	36.74	980.467	304.162
HA_T3	Activated	1	3	Q9NPG8	ZDHHC4	SNLQEIFLPAFPCHER	SN[+1]LQ[+1]EIFLPAFPC[+57]HER	5073	6183000	0.2	0.0461	3.1611	4	36.69	37.22	0.26	37.06	490.737	916.409
HI_T2	Inhibited	1	2	A0A0G2JJD3	ABHD16A	YGLTSRAHNTSEAGR	YGLTSRAHN[+1]TSEAGR	89087	2666000	0.1	0.0461	3.1302	3	31.42	31.9	0.37	31.63	540.929	519.252
HIA_T3	Inhibited+Activated	1	3	F8VPW2	ZDHHC17	QGHLSMVVQLMKYGAD	Q[+1]GHLSM[+16]VVQLM[+16]KYGAD	232204	2083100	0.1	0.0461	3.1396	2	34.32	34.91	0.24	34.7	905.429	437.214
HIA_T3	Inhibited+Activated	1	3	F8VPW2	ZDHHC17	QGHLSMVVQLMKYGAD	Q[+1]GHLSM[+16]VVQLM[+16]KYGAD	5816	2083100	0.1	0.0461	3.1396	3	34.32	34.91	0.27	34.8	603.955	324.13
HI_E3_T1	Inhibited	3	1	H0YEN1	ZDHHC18	SDEPACRAKPDASMEDTCQDFAISCTA	SDEPAC[+57]RAKPDASMEDTC[+57]QDFAISC[+57]TA	9093	1099600	0.1	0.0461	3.14	3	26.51	26.89	0.3	26.78	1011.75	660.229
H_E2_T3	Control	2	3	H0YI74	ZDHHC17	KCTCILEMLSEVAEDIPDNTIKVNPEMDL	KC[+57]TC[+57]ILEM[+16]LSEVAEDIPDNTIKVNPEM[+16]DL	55504	9783500	0.1	0.0461	3.1963	3	34.52	35.38	0.72	34.79	1137.2	620.26
HIA_E2_T2	Inhibited+Activated	2	2	H0YI74	ZDHHC17	KCTCILEMLSEVAEDIPDNTIKVNPEMDL	KC[+57]TC[+57]ILEM[+16]LSEVAEDIPDN[+1]TIKVNPEM[+16]DL	139956	4778400	0.1	0.0461	3.1811	4	34.04	34.68	0.45	34.46	853.399	394.164
HIA_E3_T3	Inhibited+Activated	3	3	P0C7U3	ZDHHC11B	KDPYVQMDKGFLQQGAGALGSSAQGVK	KDPYVQM[+16]DKGFLQ[+1]QGAGALGSSAQ[+1]GVK	63421	50768000	0.1	0.0461	3.2026	4	35.2	35.74	0.24	35.47	700.347	432.245
HIA_E3_T3	Inhibited+Activated	3	3	P0C7U3	ZDHHC11B	KDPYVQMDKGFLQQGAGALGSSAQGVK	KDPYVQM[+16]DKGFLQQ[+1]GAGALGSSAQ[+1]GVK	63421	50768000	0.1	0.0461	3.2026	4	35.2	35.74	0.24	35.47	700.347	432.245
HIA_T2	Inhibited+Activated	1	2	P49327	FASN	ACLDTAVENMPSLKMKVVEVLAGHGHLYSR	AC[+57]LDTAVEN[+1]M[+16]PSLKMKVVEVLAGHGHLYSR	52212	3030300	0.1	0.0461	3.1589	3	41.93	43.06	0.94	42.52	1114.89	632.271
HIA_T2	Inhibited+Activated	1	2	P49327	FASN	ACLDTAVENMPSLKMKVVEVLAGHGHLYSR	AC[+57]LDTAVEN[+1]MPSLKM[+16]KVVEVLAGHGHLYSR	52212	3030300	0.1	0.0461	3.1589	3	41.93	43.06	0.94	42.52	1114.89	632.271
H_T2	Control	1	2	P53816	PLAAT3	ELLYDVAGSDKYQVNNK	ELLYDVAGSDKYQVNNK	6180	31701000	0.1	0.0461	3.1569	4	36.04	36.58	0.16	36.15	489.748	733.377
HA_E2_T1	Activated	2	1	P53816	PLAAT3	ELLYDVAGSDKYQVNNK	ELLYDVAGSDKYQVN[+1]NK	18356	19417000	0.1	0.0461	3.1427	2	36.9	37.6	0.5	37.33	978.981	894.468
HA_E2_T1	Activated	2	1	P53816	PLAAT3	ELLYDVAGSDKYQVNNK	ELLYDVAGSDKYQVNN[+1]K	18356	19417000	0.1	0.0461	3.1427	2	36.9	37.6	0.5	37.33	978.981	894.468
HIA_E2_T2	Inhibited+Activated	2	2	P53816	PLAAT3	ELLYDVAGSDKYQVNNK	ELLYDVAGSDKYQ[+1]VN[+1]NK	18785	43254000	0.1	0.0461	3.1265	2	36.42	37.17	0.68	36.69	979.473	519.281
HIA_E2_T1	Inhibited+Activated	2	1	P53816	PLAAT3	ELLYDVAGSDKYQVNNK	ELLYDVAGSDKYQ[+1]VN[+1]NK	3428	19356000	0.1	0.0461	3.2123	4	36.42	37.33	0.33	36.53	490.24	376.183
HIA_E2_T2	Inhibited+Activated	2	2	P53816	PLAAT3	ELLYDVAGSDKYQVNNK	ELLYDVAGSDKYQ[+1]VN[+1]NK	3301	43254000	0.1	0.0461	3.1265	4	36.42	37.17	0.42	36.79	490.24	804.414
HIA_E2_T2	Inhibited+Activated	2	2	P53816	PLAAT3	ELLYDVAGSDKYQVNNK	ELLYDVAGSDKYQ[+1]VNN[+1]K	18785	43254000	0.1	0.0461	3.1265	2	36.42	37.17	0.68	36.69	979.473	519.281
HIA_E2_T1	Inhibited+Activated	2	1	P53816	PLAAT3	ELLYDVAGSDKYQVNNK	ELLYDVAGSDKYQ[+1]VNN[+1]K	3428	19356000	0.1	0.0461	3.2123	4	36.42	37.33	0.33	36.53	490.24	376.183
HIA_E2_T2	Inhibited+Activated	2	2	P53816	PLAAT3	ELLYDVAGSDKYQVNNK	ELLYDVAGSDKYQ[+1]VNN[+1]K	3301	43254000	0.1	0.0461	3.1265	4	36.42	37.17	0.42	36.79	490.24	804.414
H_E2_T1	Control	2	1	P53816	PLAAT3	DVIIAASVAGMGLAAMSLIGVMFSR	DVIIAASVAGMGLAAMSLIGVM[+16]FSR	47680	35366000	0.1	0.0461	3.1319	2	37.24	37.99	0.68	37.61	1248.65	409.219
H_E2_T3	Control	2	3	Q5VST6-2	ABHD17B	LKQFVSQELVQKHK	LKQ[+1]FVSQ[+1]ELVQ[+1]KHK	8114	7863700	0.1	0.0461	3.2136	4	31.42	32.44	0.41	32.12	429.49	617.366
HIA_E3_T3	Inhibited+Activated	3	3	Q5W0Z9-2	ZDHHC20	ALPIYTTSASKSLMQSTK	ALPIYTTSASKSLM[+16]Q[+1]STK	21390	1244400	0.1	0.0461	3.1469	2	36.36	37.01	0.49	36.9	972.503	395.265
HIA_T1	Inhibited+Activated	1	1	Q5W0Z9-3	ZDHHC20	SGSNQPFPIKPLSESK	SGSNQPFPIKPLSESK	277614	1639700	0.1	0.0461	3.2081	2	34.21	34.69	0.19	34.37	858.452	571.247
HIA_T2	Inhibited+Activated	1	2	Q5W0Z9-3	ZDHHC20	SGSNQPFPIKPLSESK	SGSNQPFPIKPLSESK	9057	1747700	0.1	0.0461	3.152	3	34.64	35.07	0.29	34.8	572.637	346.136
HIA_T1	Inhibited+Activated	1	1	Q5W0Z9-3	ZDHHC20	SGSNQPFPIKPLSESK	SGSNQPFPIKPLSESK	13072	1639700	0.1	0.0461	3.2081	3	34.21	34.69	0.33	34.43	572.637	718.315
HIA_T1	Inhibited+Activated	1	1	Q5W0Z9-3	ZDHHC20	SGSNQPFPIKPLSESK	SGSNQPFPIKPLSESK	1154	1639700	0.1	0.0461	3.2081	4	34.21	34.69	0.11	34.37	429.73	660.356
H_T1	Control	1	1	Q7Z5M8	ABHD12B	SLKEHVFLPLIDMLIYFNFFK	SLKEHVFLPLIDMLIYFNFFK	49948	9941300	0.1	0.0461	3.1687	3	36.44	36.92	0.26	36.65	872.143	555.293
HA_E3_T2	Activated	3	2	Q7Z5M8	ABHD12B	SLKEHVFLPLIDMLIYFNFFK	SLKEHVFLPLIDMLIYFNFFK	270189	13659000	0.1	0.0461	3.1341	4	36.7	37.46	0.34	36.97	654.359	702.361
HIA_E2_T1	Inhibited+Activated	2	1	Q7Z5M8	ABHD12B	SLKEHVFLPLIDMLIYFNFFK	SLKEHVFLPLIDMLIYFNFFK	148674	6490800	0.1	0.0461	3.1999	4	36.49	37.13	0.32	36.87	654.359	694.388
HA_T1	Activated	1	1	Q7Z5M8	ABHD12B	VEPGVMLGIWHTVPSCR	VEPGVMLGIWHTVPSC[+57]R	15550	5303200	0.1	0.0461	3.2184	2	36.74	37.33	0.53	36.96	969.49	726.385
HI_T1	Inhibited	1	1	Q7Z5M8	ABHD12B	VEPGVMLGIWHTVPSCR	VEPGVM[+16]LGIWHTVPSC[+57]R	3581	6358500	0.1	0.0461	3.1689	4	36.42	36.9	0.32	36.74	489.247	629.296
H_E2_T2	Control	2	2	Q8IUH5	ZDHHC17	HFKVTTTSIESPFNHGCVRNIIDFFEFR	HFKVTTTSIESPFNHGC[+57]VRNIIDFFEFR	57741	14508000	0.1	0.0461	3.1434	4	30.65	31.46	0.57	31.19	850.424	973.478
H_E2_T2	Control	2	2	Q8IUH5	ZDHHC17	HFKVTTTSIESPFNHGCVRNIIDFFEFR	HFKVTTTSIESPFNHGC[+57]VRNIIDFFEFR	57741	14508000	0.1	0.0461	3.1434	4	30.65	31.46	0.57	31.19	850.424	451.23
HA_T2	Activated	1	2	Q8WTX9	ZDHHC1	TPALCTPLALPAPTTR	TPALC[+57]TPLALPAPTTR	2205	11071000	0.1	0.0461	3.1539	4	41.46	42.48	0.53	42.16	420.734	741.36
HIA_E3_T2	Inhibited+Activated	3	2	Q9H8X9-2	ZDHHC11	VRMCSGSASPRSEIMDK	VRM[+16]C[+57]SGSASPRSEIM[+16]DK	34948	46027000	0.1	0.0461	3.1402	2	36.69	37.49	0.64	37.01	971.943	894.435
H_E3_T2	Control	3	2	Q9NPG8	ZDHHC4	SNLQEIFLPAFPCHER	SNLQ[+1]EIFLPAFPC[+57]HER	46363	18092000	0.1	0.0461	3.1648	2	25.36	26.7	0.63	25.95	979.975	698.304
H_E3_T2	Control	3	2	Q9NPG8	ZDHHC4	SNLQEIFLPAFPCHER	SNLQ[+1]EIFLPAFPC[+57]HER	350965	18092000	0.1	0.0461	3.1648	3	25.36	26.7	0.4	25.84	653.652	315.166
HA_E3_T1	Activated	3	1	Q9UIJ5	ZDHHC2	CKAGMSNPALTMENET	C[+57]KAGMSNPALTM[+16]ENET	124627	18027000	0.1	0.0461	3.1583	3	20.68	21.11	0.13	20.95	590.588	740.277
HIA_E3_T3	Inhibited+Activated	3	3	Q9UIJ5	ZDHHC2	CKAGMSNPALTMENET	C[+57]KAGMSNPALTM[+16]EN[+1]ET	5584	23433000	0.1	0.0461	3.1778	4	20.57	20.95	0.19	20.57	443.439	493.178
HI_T2	Inhibited	1	2	A0A0G2JJD3	ABHD16A	YGLTSRAHNTSEAGR	YGLTSRAHN[+1]TSEAGR	89087	2666000	0	0.0461	3.1302	3	31.42	31.9	0.37	31.63	540.929	749.394
HI_T2	Inhibited	1	2	A0A0G2JJD3	ABHD16A	YGLTSRAHNTSEAGR	YGLTSRAHN[+1]TSEAGR	1035	2666000	0	0.0461	3.1302	4	31.42	31.9	0.2	31.42	405.949	620.3
HI_T2	Inhibited	1	2	A0A0G2JJD3	ABHD16A	YGLTSRAHNTSEAGR	YGLTSRAHN[+1]TSEAGR	1035	2666000	0	0.0461	3.1302	4	31.42	31.9	0.2	31.42	405.949	678.357
HI_T1	Inhibited	1	1	F8VPW2	ZDHHC17	QGHLSMVVQLMKYGAD	Q[+1]GHLSMVVQLM[+16]KYGAD	191702	1789200	0	0.0461	3.1794	2	34.11	34.7	0.35	34.48	897.432	655.287
HIA_T3	Inhibited+Activated	1	3	F8VPW2	ZDHHC17	QGHLSMVVQLMKYGAD	Q[+1]GHLSM[+16]VVQLM[+16]KYGAD	3475	2083100	0	0.0461	3.1396	4	34.32	34.91	0.12	34.48	453.218	813.381
HI_T1	Inhibited	1	1	F8VPW2	ZDHHC17	QGHLSMVVQLMKYGAD	Q[+1]GHLSMVVQ[+1]LM[+16]KYGAD	9766	1789200	0	0.0461	3.1972	3	34.05	34.7	0.35	34.37	598.952	437.214
HI_E3_T1	Inhibited	3	1	H0YEN1	ZDHHC18	SDEPACRAKPDASMEDTCQDFAISCTA	SDEPAC[+57]RAKPDASMEDTC[+57]QDFAISC[+57]TA	9093	1099600	0	0.0461	3.14	3	26.51	26.89	0.3	26.78	1011.75	551.249
H_E2_T2	Control	2	2	P0C7U3	ZDHHC11B	DPYVQMDKGFLQQGAGALGSSAQGVK	DPYVQ[+1]M[+16]DKGFLQQGAGALGSSAQ[+1]GVK	14542	39910000	0	0.0461	3.1935	3	31.93	32.3	0.27	32.09	890.762	503.282
H_T3	Control	1	3	P0C7U3	ZDHHC11B	GFLQQGAGALGSSAQGVK	GFLQ[+1]QGAGALGSSAQ[+1]GVK	12158	42712000	0	0.0461	3.2162	3	41.41	42.21	0.37	42	559.953	703.341
HIA_T2	Inhibited+Activated	1	2	P49327	FASN	ACLDTAVENMPSLKMKVVEVLAGHGHLYSR	AC[+57]LDTAVENM[+16]PSLKMKVVEVLAGHGHLYSR	383842	3030300	0	0.0461	3.1523	4	41.98	42.95	0.26	42.3	836.176	425.214
HIA_T2	Inhibited+Activated	1	2	P49327	FASN	ACLDTAVENMPSLKMKVVEVLAGHGHLYSR	AC[+57]LDTAVENMPSLKM[+16]KVVEVLAGHGHLYSR	383842	3030300	0	0.0461	3.1523	4	41.98	42.95	0.26	42.3	836.176	425.214
HIA_T2	Inhibited+Activated	1	2	P49327	FASN	ACLDTAVENMPSLKMKVVEVLAGHGHLYSR	AC[+57]LDTAVEN[+1]M[+16]PSLKMKVVEVLAGHGHLYSR	52212	3030300	0	0.0461	3.1589	3	41.93	43.06	0.94	42.52	1114.89	538.298
HIA_T2	Inhibited+Activated	1	2	P49327	FASN	ACLDTAVENMPSLKMKVVEVLAGHGHLYSR	AC[+57]LDTAVEN[+1]M[+16]PSLKMKVVEVLAGHGHLYSR	52212	3030300	0	0.0461	3.1589	3	41.93	43.06	0.94	42.52	1114.89	731.339
HIA_T2	Inhibited+Activated	1	2	P49327	FASN	ACLDTAVENMPSLKMKVVEVLAGHGHLYSR	AC[+57]LDTAVEN[+1]MPSLKM[+16]KVVEVLAGHGHLYSR	52212	3030300	0	0.0461	3.1589	3	41.93	43.06	0.94	42.52	1114.89	538.298
HIA_T2	Inhibited+Activated	1	2	P49327	FASN	ACLDTAVENMPSLKMKVVEVLAGHGHLYSR	AC[+57]LDTAVEN[+1]MPSLKM[+16]KVVEVLAGHGHLYSR	52212	3030300	0	0.0461	3.1589	3	41.93	43.06	0.94	42.52	1114.89	731.339
H_T2	Control	1	2	P49327	FASN	ACLDTAVENMPSLKMKVVEVLAGHGHLYSR	AC[+57]LDTAVENM[+16]PSLKM[+16]KVVEVLAGHGHLYSR	308676	2643900	0	0.0461	3.1771	4	41.07	41.87	0.24	41.61	840.174	632.271
H_T2	Control	1	2	P49327	FASN	ACLDTAVENMPSLKMKVVEVLAGHGHLYSR	AC[+57]LDTAVEN[+1]M[+16]PSLKM[+16]KVVEVLAGHGHLYSR	308676	2643900	0	0.0461	3.1771	4	41.07	41.87	0.24	41.61	840.42	632.271
HIA_T3	Inhibited+Activated	1	3	P53816	PLAAT3	ELLYDVAGSDKYQVNNK	ELLYDVAGSDKYQVNNK	3503	24755000	0	0.0461	3.1287	4	36.58	37.17	0.35	36.74	489.748	804.414
HA_E2_T1	Activated	2	1	P53816	PLAAT3	ELLYDVAGSDKYQVNNK	ELLYDVAGSDKYQVN[+1]NK	2895	19417000	0	0.0461	3.1427	4	36.9	37.6	0.38	37.39	489.994	475.251
HA_E2_T1	Activated	2	1	P53816	PLAAT3	ELLYDVAGSDKYQVNNK	ELLYDVAGSDKYQVNN[+1]K	2895	19417000	0	0.0461	3.1427	4	36.9	37.6	0.38	37.39	489.994	475.251
HI_T3	Inhibited	1	3	P53816	PLAAT3	ELLYDVAGSDKYQVNNK	ELLYDVAGSDKYQ[+1]VN[+1]NK	14751	29811000	0	0.0461	3.2034	2	36.26	36.74	0.38	36.37	979.473	519.281
HI_T3	Inhibited	1	3	P53816	PLAAT3	ELLYDVAGSDKYQVNNK	ELLYDVAGSDKYQ[+1]VN[+1]NK	3335	29811000	0	0.0461	3.2034	4	36.26	36.74	0.28	36.47	490.24	895.452
HA_E3_T3	Activated	3	3	P53816	PLAAT3	ELLYDVAGSDKYQVNNK	ELLYDVAGSDKYQ[+1]VN[+1]NK	5792	32141000	0	0.0461	3.1627	4	36.85	37.55	0.32	37.06	490.24	475.251
HI_T3	Inhibited	1	3	P53816	PLAAT3	ELLYDVAGSDKYQVNNK	ELLYDVAGSDKYQ[+1]VN[+1]NK	3335	29811000	0	0.0461	3.2034	4	36.26	36.74	0.28	36.47	490.24	634.308
HA_T2	Activated	1	2	P53816	PLAAT3	ELLYDVAGSDKYQVNNK	ELLYDVAGSDKYQ[+1]VN[+1]NK	3140	17982000	0	0.0461	3.1947	4	36.63	37.28	0.21	36.96	490.24	804.414
HI_T3	Inhibited	1	3	P53816	PLAAT3	ELLYDVAGSDKYQVNNK	ELLYDVAGSDKYQ[+1]VNN[+1]K	14751	29811000	0	0.0461	3.2034	2	36.26	36.74	0.38	36.37	979.473	519.281
HI_T3	Inhibited	1	3	P53816	PLAAT3	ELLYDVAGSDKYQVNNK	ELLYDVAGSDKYQ[+1]VNN[+1]K	3335	29811000	0	0.0461	3.2034	4	36.26	36.74	0.28	36.47	490.24	895.452
HA_E3_T3	Activated	3	3	P53816	PLAAT3	ELLYDVAGSDKYQVNNK	ELLYDVAGSDKYQ[+1]VNN[+1]K	5792	32141000	0	0.0461	3.1627	4	36.85	37.55	0.32	37.06	490.24	475.251
HI_T3	Inhibited	1	3	P53816	PLAAT3	ELLYDVAGSDKYQVNNK	ELLYDVAGSDKYQ[+1]VNN[+1]K	3335	29811000	0	0.0461	3.2034	4	36.26	36.74	0.28	36.47	490.24	634.308
HA_T2	Activated	1	2	P53816	PLAAT3	ELLYDVAGSDKYQVNNK	ELLYDVAGSDKYQ[+1]VNN[+1]K	3140	17982000	0	0.0461	3.1947	4	36.63	37.28	0.21	36.96	490.24	804.414
HI_E3_T2	Inhibited	3	2	P53816	PLAAT3	DVIIAASVAGMGLAAMSLIGVMFSR	DVIIAASVAGM[+16]GLAAMSLIGVMFSR	17129	29064000	0	0.0461	3.1936	2	37.08	37.45	0.2	37.29	1248.65	809.434
HI_E3_T2	Inhibited	3	2	P53816	PLAAT3	DVIIAASVAGMGLAAMSLIGVMFSR	DVIIAASVAGM[+16]GLAAMSLIGVMFSR	153068	29064000	0	0.0461	3.1936	3	37.08	37.45	0.17	37.24	832.772	512.308
HI_E3_T2	Inhibited	3	2	P53816	PLAAT3	DVIIAASVAGMGLAAMSLIGVMFSR	DVIIAASVAGMGLAAM[+16]SLIGVMFSR	17129	29064000	0	0.0461	3.1936	2	37.08	37.45	0.2	37.29	1248.65	809.434
HI_E3_T2	Inhibited	3	2	P53816	PLAAT3	DVIIAASVAGMGLAAMSLIGVMFSR	DVIIAASVAGMGLAAM[+16]SLIGVMFSR	153068	29064000	0	0.0461	3.1936	3	37.08	37.45	0.17	37.24	832.772	512.308
H_E2_T1	Control	2	1	P53816	PLAAT3	DVIIAASVAGMGLAAMSLIGVMFSR	DVIIAASVAGMGLAAMSLIGVM[+16]FSR	23095	35366000	0	0.0461	3.1319	4	37.24	37.99	0.55	37.4	624.831	825.429
HIA_T2	Inhibited+Activated	1	2	Q5VST6-2	ABHD17B	LKQFVSQELVQKHK	LKQ[+1]FVSQ[+1]ELVQKHK	1694	4629800	0	0.0461	3.1922	4	31.79	32.39	0.1	32.33	429.244	704.398
HI_E3_T3	Inhibited	3	3	Q5VST6-2	ABHD17B	LKQFVSQELVQKHK	LKQ[+1]FVSQ[+1]ELVQ[+1]KHK	6351	6828500	0	0.0461	3.165	4	31.47	32.28	0.52	32.17	429.49	753.462
HI_E3_T3	Inhibited	3	3	Q5VST6-2	ABHD17B	LKQFVSQELVQKHK	LKQ[+1]FVSQ[+1]ELVQ[+1]KHK	6351	6828500	0	0.0461	3.165	4	31.47	32.28	0.52	32.17	429.49	518.297
HIA_T2	Inhibited+Activated	1	2	Q5VST6-2	ABHD17B	LKQFVSQELVQKHK	LKQ[+1]FVSQ[+1]ELVQ[+1]KHK	2404	4629800	0	0.0461	3.1963	4	31.79	32.39	0.2	32.33	429.49	704.398
HIA_T1	Inhibited+Activated	1	1	Q5W0Z9-3	ZDHHC20	SGSNQPFPIKPLSESK	SGSNQPFPIKPLSESK	1154	1639700	0	0.0461	3.2081	4	34.21	34.69	0.11	34.37	429.73	346.136
HA_E3_T2	Activated	3	2	Q7Z5M8	ABHD12B	SLKEHVFLPLIDMLIYFNFFK	SLKEHVFLPLIDMLIYFNFFK	56781	13659000	0	0.0461	3.1341	3	36.7	37.46	0.37	37.13	872.143	841.457
HA_T1	Activated	1	1	Q7Z5M8	ABHD12B	VEPGVMLGIWHTVPSCR	VEPGVMLGIWHTVPSC[+57]R	2552	5303200	0	0.0461	3.2184	4	36.74	37.33	0.11	36.79	485.249	519.234
HIA_T3	Inhibited+Activated	1	3	Q7Z5M8	ABHD12B	VEPGVMLGIWHTVPSCR	VEPGVM[+16]LGIWHTVPSC[+57]R	2398	7947600	0	0.0461	3.1258	4	36.63	36.96	0.21	36.79	489.247	719.35
HIA_E3_T1	Inhibited+Activated	3	1	Q7Z5M8	ABHD12B	VEPGVMLGIWHTVPSCR	VEPGVM[+16]LGIWHTVPSC[+57]R	6670	22834000	0	0.0461	3.1667	4	36.47	37.17	0.57	36.69	489.247	482.261
H_E2_T2	Control	2	2	Q8IUH4	ZDHHC13	QPDKENVSLLHWAAINNR	Q[+1]PDKEN[+1]VSLLHWAAIN[+1]NR	20419	19082000	0	0.0461	3.1519	3	33.36	33.95	0.38	33.36	703.352	813.362
H_E2_T2	Control	2	2	Q8IUH4	ZDHHC13	QPDKENVSLLHWAAINNR	Q[+1]PDKEN[+1]VSLLHWAAINN[+1]R	20419	19082000	0	0.0461	3.1519	3	33.36	33.95	0.38	33.36	703.352	813.362
H_T3	Control	1	3	Q8IUH4	ZDHHC13	QPDKENVSLLHWAAINNR	Q[+1]PDKENVSLLHWAAIN[+1]N[+1]R	25128	22863000	0	0.0461	3.1619	3	32.93	33.68	0.6	33.09	703.352	846.41
H_T3	Control	1	3	Q8IUH4	ZDHHC13	QPDKENVSLLHWAAINNR	Q[+1]PDKENVSLLHWAAIN[+1]N[+1]R	14064	22863000	0	0.0461	3.1619	4	32.93	33.68	0.69	33.15	527.766	342.13
H_T3	Control	1	3	Q8IUH4	ZDHHC13	QPDKENVSLLHWAAINNR	QPDKEN[+1]VSLLHWAAIN[+1]N[+1]R	30242	22863000	0	0.0461	3.1825	3	32.93	33.68	0.6	33.09	703.352	846.41
HA_T2	Activated	1	2	Q8IUH5	ZDHHC17	SWKSDPGIIKATEEQK	SWKSDPGIIKATEEQ[+1]K	131913	7979700	0	0.0461	3.145	2	34.59	35.13	0.19	34.75	909.468	635.288
HA_T2	Activated	1	2	Q8IUH5	ZDHHC17	SWKSDPGIIKATEEQK	SWKSDPGIIKATEEQ[+1]K	3460	7979700	0	0.0461	3.145	4	34.59	35.13	0.25	34.75	455.237	635.288
HI_T1	Inhibited	1	1	Q8WTX9	ZDHHC1	RDCAGPPVQVEWDR	RDC[+57]AGPPVQ[+1]VEWDR	205394	10747000	0	0.0461	3.1808	2	34	34.53	0.27	34.26	843.389	605.268
HI_T1	Inhibited	1	1	Q8WTX9	ZDHHC1	RDCAGPPVQVEWDR	RDC[+57]AGPPVQ[+1]VEWDR	1191	10747000	0	0.0461	3.1808	4	34	34.53	0.1	34	422.198	833.379
HI_T3	Inhibited	1	3	Q8WTX9	ZDHHC1	TPALCTPLALPAPTTR	TPALC[+57]TPLALPAPTTR	129189	10895000	0	0.0461	3.1258	2	29.22	29.75	0.21	29.43	840.461	474.267
HI_E3_T3	Inhibited	3	3	Q9H3Z7	ABHD16B	LVACDGNEIDTMFMDR	LVAC[+57]DGN[+1]EIDTMFMDR	280522	55425000	0	0.0461	3.1341	2	35.99	36.69	0.33	36.31	944.4	915.37
HI_E3_T3	Inhibited	3	3	Q9H3Z7	ABHD16B	LVACDGNEIDTMFMDR	LVAC[+57]DGN[+1]EIDTMFMDR	3877	55425000	0	0.0461	3.1341	4	35.99	36.69	0.21	36.2	472.703	915.37
H_T1	Control	1	1	Q9H3Z7	ABHD16B	EHFNLNVAEQLCCYPGPVLLLRR	EHFN[+1]LN[+1]VAEQLC[+57]C[+57]YPGPVLLLRR	63791	54333000	0	0.0461	3.1376	3	35.31	35.85	0.35	35.53	934.135	414.177
H_T1	Control	1	1	Q9H3Z7	ABHD16B	EHFNLNVAEQLCCYPGPVLLLRR	EHFN[+1]LN[+1]VAEQLC[+57]C[+57]YPGPVLLLRR	64811	54333000	0	0.0461	3.1376	4	35.31	35.85	0.31	35.53	700.853	866.593
H_T1	Control	1	1	Q9H3Z7	ABHD16B	EHFNLNVAEQLCCYPGPVLLLRR	EHFN[+1]LN[+1]VAEQ[+1]LC[+57]C[+57]YPGPVLLLRR	63791	54333000	0	0.0461	3.1376	3	35.31	35.85	0.35	35.53	934.463	414.177
H_T1	Control	1	1	Q9H3Z7	ABHD16B	EHFNLNVAEQLCCYPGPVLLLRR	EHFN[+1]LN[+1]VAEQ[+1]LC[+57]C[+57]YPGPVLLLRR	64811	54333000	0	0.0461	3.1376	4	35.31	35.85	0.31	35.53	701.099	866.593
HIA_T1	Inhibited+Activated	1	1	Q9H8X9-2	ZDHHC11	VRMCSGSASPRSEIMDK	VRM[+16]C[+57]SGSASPRSEIM[+16]DK	19554	19919000	0	0.0461	3.1296	2	36.42	37.06	0.47	36.63	971.943	522.259
HA_E2_T3	Activated	2	3	Q9NPG8	ZDHHC4	SNLQEIFLPAFPCHER	SNLQ[+1]EIFLPAFPC[+57]HER	155266	8660700	0	0.0461	3.1351	3	26	27.34	0.5	26.48	653.652	916.409
HA_E2_T3	Activated	2	3	Q9NPG8	ZDHHC4	SNLQEIFLPAFPCHER	SNLQ[+1]EIFLPAFPC[+57]HER	155266	8660700	0	0.0461	3.1351	3	26	27.34	0.5	26.48	653.652	573.251
HIA_E3_T1	Inhibited+Activated	3	1	Q9NPG8	ZDHHC4	SNLQEIFLPAFPCHER	SNLQ[+1]EIFLPAFPC[+57]HER	280020	15593000	0	0.0461	3.1311	3	25.57	26.32	0.16	25.84	653.652	686.336
H_E2_T3	Control	2	3	Q9NPG8	ZDHHC4	SNLQEIFLPAFPCHER	SNLQ[+1]EIFLPAFPC[+57]HER	7399	11801000	0	0.0461	3.2	4	36.58	37.39	0.43	36.96	490.491	833.404
HIA_E3_T1	Inhibited+Activated	3	1	Q9UIJ5	ZDHHC2	STLEAFRSPVFRHGTDK	STLEAFRSPVFRHGTDK	5353	24341000	0	0.0461	3.1679	4	36.42	37.17	0.27	36.85	487.756	302.171
HIA_E3_T2	Inhibited+Activated	3	2	Q9UIJ5	ZDHHC2	CKAGMSNPALTMENET	C[+57]KAGMSN[+1]PALTM[+16]ENET	5940	25822000	0	0.0461	3.1499	4	20.68	21.22	0.25	20.9	443.439	363.151
HIA_E3_T3	Inhibited+Activated	3	3	Q9UIJ5	ZDHHC2	CKAGMSNPALTMENET	C[+57]KAGMSNPALTM[+16]EN[+1]ET	5584	23433000	0	0.0461	3.1778	4	20.57	20.95	0.19	20.57	443.439	854.345
HI_T2	Inhibited	1	2	A0A0G2JJD3	ABHD16A	YGLTSRAHNTSEAGR	YGLTSRAHN[+1]TSEAGR	169987	2666000	-0.1	0.0461	3.1302	2	31.42	31.9	0.32	31.69	810.89	749.394
HI_E2_T1	Inhibited	2	1	A0A0G2JJD3	ABHD16A	AGAMAKLLSCVLGPRLYK	AGAMAKLLSC[+57]VLGPRLYK	17084	2052000	-0.1	0.0461	3.2013	2	36.74	37.44	0.64	37.12	974.547	676.414
HA_E3_T3	Activated	3	3	A0A0G2JJD3	ABHD16A	AGAMAKLLSCVLGPRLYK	AGAMAKLLSC[+57]VLGPRLYK	34919	4149900	-0.1	0.0461	3.1949	2	36.69	37.81	0.62	37.22	974.547	331.143
HI_T1	Inhibited	1	1	F8VPW2	ZDHHC17	QGHLSMVVQLMKYGAD	Q[+1]GHLSMVVQLM[+16]KYGAD	7175	1789200	-0.1	0.0461	3.1794	3	34.11	34.7	0.22	34.43	598.624	524.246
HIA_T2	Inhibited+Activated	1	2	F8VPW2	ZDHHC17	QGHLSMVVQLMKYGAD	QGHLSM[+16]VVQ[+1]LM[+16]KYGAD	190523	1973400	-0.1	0.0461	3.1999	2	34.59	35.13	0.32	34.91	905.429	323.146
HIA_T2	Inhibited+Activated	1	2	F8VPW2	ZDHHC17	QGHLSMVVQLMKYGAD	QGHLSM[+16]VVQ[+1]LM[+16]KYGAD	190523	1973400	-0.1	0.0461	3.1999	2	34.59	35.13	0.32	34.91	905.429	670.298
HI_T3	Inhibited	1	3	H0YI74	ZDHHC17	KCTCILEMLSEVAEDIPDNTIKVNPEMDL	KC[+57]TC[+57]ILEMLSEVAEDIPDNTIKVNPEM[+16]DL	13364	5930200	-0.1	0.0461	3.149	3	34.09	34.46	0.21	34.2	1131.87	905.422
HI_T3	Inhibited	1	3	H0YI74	ZDHHC17	KCTCILEMLSEVAEDIPDNTIKVNPEMDL	KC[+57]TC[+57]ILEMLSEVAEDIPDN[+1]TIKVNPEM[+16]DL	13364	5930200	-0.1	0.0461	3.149	3	34.09	34.46	0.21	34.2	1132.2	905.422
H_T3	Control	1	3	P0C7U3	ZDHHC11B	GFLQQGAGALGSSAQGVK	GFLQ[+1]Q[+1]GAGALGSSAQ[+1]GVK	282066	42712000	-0.1	0.0461	3.1573	2	41.41	42.21	0.52	41.94	839.918	576.266
H_E2_T3	Control	2	3	P53816	PLAAT3	ELLYDVAGSDKYQVNNK	ELLYDVAGSDKYQVNNK	8141	44578000	-0.1	0.0461	3.1646	4	36.69	37.76	0.8	36.9	489.748	602.326
HI_T3	Inhibited	1	3	P53816	PLAAT3	ELLYDVAGSDKYQVNNK	ELLYDVAGSDKYQ[+1]VN[+1]NK	180436	29811000	-0.1	0.0461	3.2034	3	36.26	36.74	0.22	36.53	653.318	634.308
HI_T3	Inhibited	1	3	P53816	PLAAT3	ELLYDVAGSDKYQVNNK	ELLYDVAGSDKYQ[+1]VN[+1]NK	3335	29811000	-0.1	0.0461	3.2034	4	36.26	36.74	0.28	36.47	490.24	733.377
HI_T3	Inhibited	1	3	P53816	PLAAT3	ELLYDVAGSDKYQVNNK	ELLYDVAGSDKYQ[+1]VNN[+1]K	180436	29811000	-0.1	0.0461	3.2034	3	36.26	36.74	0.22	36.53	653.318	634.308
HI_T3	Inhibited	1	3	P53816	PLAAT3	ELLYDVAGSDKYQVNNK	ELLYDVAGSDKYQ[+1]VNN[+1]K	3335	29811000	-0.1	0.0461	3.2034	4	36.26	36.74	0.28	36.47	490.24	733.377
H_T2	Control	1	2	Q5VST6-2	ABHD17B	LKQFVSQELVQKHK	LKQ[+1]FVSQELVQKHK	4521	5834500	-0.1	0.0461	3.1729	4	31.04	31.9	0.66	31.69	428.998	704.398
HI_E3_T3	Inhibited	3	3	Q5VST6-2	ABHD17B	LKQFVSQELVQKHK	LKQ[+1]FVSQ[+1]ELVQ[+1]KHK	211881	6828500	-0.1	0.0461	3.165	2	31.47	32.28	0.5	31.79	857.972	882.504
H_E2_T3	Control	2	3	Q5VST6-2	ABHD17B	LKQFVSQELVQKHK	LKQ[+1]FVSQ[+1]ELVQ[+1]KHK	302103	7863700	-0.1	0.0461	3.2136	2	31.42	32.44	0.29	31.79	857.972	371.229
H_E3_T2	Control	3	2	Q5VST6-2	ABHD17B	LKQFVSQELVQKHK	LKQ[+1]FVSQ[+1]ELVQ[+1]KHK	50807	6098500	-0.1	0.0461	3.1259	3	31.2	31.96	0.35	31.58	572.317	617.366
HIA_E3_T1	Inhibited+Activated	3	1	Q5W0Z9-2	ZDHHC20	ALPIYTTSASKSLMQSTK	ALPIYTTSASKSLM[+16]Q[+1]STK	165250	909000	-0.1	0.0461	3.1322	3	36.36	37.17	0.27	36.9	648.671	395.265
HIA_T2	Inhibited+Activated	1	2	Q5W0Z9-3	ZDHHC20	SGSNQPFPIKPLSESK	SGSNQPFPIKPLSESK	1927	1747700	-0.1	0.0461	3.152	4	34.64	35.07	0.31	34.91	429.73	660.356
HIA_E2_T2	Inhibited+Activated	2	2	Q7L211	ABHD13	MPSLFISGLSDQLIPPVMMK	M[+16]PSLFISGLSDQ[+1]LIPPVM[+16]MK	62481	36965000	-0.1	0.0461	3.1337	2	30.25	31	0.2	30.84	1119.07	792.396
HIA_E2_T2	Inhibited+Activated	2	2	Q7L211	ABHD13	MPSLFISGLSDQLIPPVMMK	M[+16]PSLFISGLSDQ[+1]LIPPVMM[+16]K	62481	36965000	-0.1	0.0461	3.1337	2	30.25	31	0.2	30.84	1119.07	792.396
H_T1	Control	1	1	Q7L211	ABHD13	RLAIFPDGTHNDTWQCQGYFTALEQFIK	RLAIFPDGTHNDTWQC[+57]QGYFTALEQ[+1]FIK	615945	55576000	-0.1	0.0461	3.1625	4	41.5	42.3	0.32	41.93	840.155	536.308
HI_T1	Inhibited	1	1	Q7L211	ABHD13	RLAIFPDGTHNDTWQCQGYFTALEQFIK	RLAIFPDGTHN[+1]DTWQ[+1]C[+57]QGYFTALEQ[+1]FIK	29532	44889000	-0.1	0.0461	3.1349	3	41.23	42.2	0.55	41.82	1120.53	536.308
HI_T1	Inhibited	1	1	Q7L211	ABHD13	RLAIFPDGTHNDTWQCQGYFTALEQFIK	RLAIFPDGTHN[+1]DTWQC[+57]Q[+1]GYFTALEQ[+1]FIK	29532	44889000	-0.1	0.0461	3.1349	3	41.23	42.2	0.55	41.82	1120.53	536.308
HI_T1	Inhibited	1	1	Q7L211	ABHD13	RLAIFPDGTHNDTWQCQGYFTALEQFIK	RLAIFPDGTHNDTWQ[+1]C[+57]Q[+1]GYFTALEQ[+1]FIK	29532	44889000	-0.1	0.0461	3.1349	3	41.23	42.2	0.55	41.82	1120.53	536.308
HIA_E2_T1	Inhibited+Activated	2	1	Q7Z5M8	ABHD12B	VEPGVMLGIWHTVPSCR	VEPGVMLGIWHTVPSC[+57]R	249231	6490800	-0.1	0.0461	3.1324	3	36.63	37.39	0.2	36.85	646.662	422.182
HIA_E3_T2	Inhibited+Activated	3	2	Q7Z5M8	ABHD12B	VEPGVMLGIWHTVPSCR	VEPGVM[+16]LGIWHTVPSC[+57]R	45892	26451000	-0.1	0.0461	3.1818	2	36.74	37.44	0.54	36.85	977.487	618.303
HIA_T3	Inhibited+Activated	1	3	Q7Z5M8	ABHD12B	VEPGVMLGIWHTVPSCR	VEPGVM[+16]LGIWHTVPSC[+57]R	2398	7947600	-0.1	0.0461	3.1258	4	36.63	36.96	0.21	36.79	489.247	383.193
HA_E3_T1	Activated	3	1	Q8IUH4	ZDHHC13	ELVEAGYDVRQPDKENVSLLHWAAINNR	ELVEAGYDVRQPDKENVSLLHWAAIN[+1]N[+1]R	134655	20401000	-0.1	0.0461	3.1645	4	33.28	33.82	0.23	33.55	810.409	518.257
HA_E3_T1	Activated	3	1	Q8IUH4	ZDHHC13	ELVEAGYDVRQPDKENVSLLHWAAINNR	ELVEAGYDVRQ[+1]PDKENVSLLHWAAIN[+1]N[+1]R	134655	20401000	-0.1	0.0461	3.1645	4	33.28	33.82	0.23	33.55	810.655	518.257
HA_E3_T1	Activated	3	1	Q8IUH4	ZDHHC13	ELVEAGYDVRQPDKENVSLLHWAAINNR	ELVEAGYDVRQPDKEN[+1]VSLLHWAAIN[+1]N[+1]R	134655	20401000	-0.1	0.0461	3.1645	4	33.28	33.82	0.23	33.55	810.655	518.257
H_E2_T2	Control	2	2	Q8IUH4	ZDHHC13	QPDKENVSLLHWAAINNR	Q[+1]PDKEN[+1]VSLLHWAAIN[+1]NR	20419	19082000	-0.1	0.0461	3.1519	3	33.36	33.95	0.38	33.36	703.352	404.189
H_E2_T2	Control	2	2	Q8IUH4	ZDHHC13	QPDKENVSLLHWAAINNR	Q[+1]PDKEN[+1]VSLLHWAAINN[+1]R	20419	19082000	-0.1	0.0461	3.1519	3	33.36	33.95	0.38	33.36	703.352	404.189
HIA_E3_T2	Inhibited+Activated	3	2	Q8IUH4	ZDHHC13	QPDKENVSLLHWAAINNR	QPDKEN[+1]VSLLHWAAIN[+1]N[+1]R	23385	26421000	-0.1	0.0461	3.1828	3	33.25	34.06	0.57	33.85	703.352	518.257
HI_E3_T3	Inhibited	3	3	Q8IVQ6	ZDHHC21	QRQPLRVPYHFANHV	Q[+1]RQPLRVPYHFANHV	23825	12887000	-0.1	0.0461	3.1916	3	34.86	36.15	1.22	35.07	621.664	587.294
HI_E3_T3	Inhibited	3	3	Q8IVQ6	ZDHHC21	QRQPLRVPYHFANHV	QRQ[+1]PLRVPYHFANHV	23825	12887000	-0.1	0.0461	3.1916	3	34.86	36.15	1.22	35.07	621.664	587.294
HA_E3_T1	Activated	3	1	Q9H3Z7	ABHD16B	ELPGQLASYALAHSLGRWLVYPGSVSLMTR	ELPGQLASYALAHSLGRWLVYPGSVSLM[+16]TR	24459	63627000	-0.1	0.0461	3.2168	3	32.15	32.64	0.21	32.58	1096.91	525.267
HA_E3_T1	Activated	3	1	Q9H3Z7	ABHD16B	ELPGQLASYALAHSLGRWLVYPGSVSLMTR	ELPGQLASYALAHSLGRWLVYPGSVSLM[+16]TR	189047	63627000	-0.1	0.0461	3.2168	4	32.15	32.64	0.26	32.42	822.935	809.419
HI_T3	Inhibited	1	3	Q9H8X9-2	ZDHHC11	VRMCSGSASPRSEIMDK	VRM[+16]C[+57]SGSASPRSEIM[+16]DK	21766	39758000	-0.1	0.0461	3.1581	2	36.26	37.01	0.5	36.96	971.943	409.175
HIA_E3_T1	Inhibited+Activated	3	1	Q9NPG8	ZDHHC4	SNLQEIFLPAFPCHER	SNLQ[+1]EIFLPAFPC[+57]HER	46058	15593000	-0.1	0.0461	3.1311	2	25.57	26.32	0.41	25.89	979.975	441.22
HA_T1	Activated	1	1	Q9UIJ5	ZDHHC2	HGTDKNGFSLGFSKNMR	HGTDKN[+1]GFSLGFSKNM[+16]R	14575	10633000	-0.1	0.0461	3.1288	4	27.4	28.15	0.44	27.45	478.98	539.257
HI_T2	Inhibited	1	2	A0A0G2JJD3	ABHD16A	YGLTSRAHNTSEAGR	YGLTSRAHN[+1]TSEAGR	1035	2666000	-0.2	0.0461	3.1302	4	31.42	31.9	0.2	31.42	405.949	519.252
HIA_T2	Inhibited+Activated	1	2	F8VPW2	ZDHHC17	QGHLSMVVQLMKYGAD	QGHLSM[+16]VVQLM[+16]KYGAD	4843	1973400	-0.2	0.0461	3.1991	3	34.7	35.13	0.32	34.86	603.627	769.366
HIA_T3	Inhibited+Activated	1	3	F8VPW2	ZDHHC17	QGHLSMVVQLMKYGAD	Q[+1]GHLSM[+16]VVQLM[+16]KYGAD	3475	2083100	-0.2	0.0461	3.1396	4	34.32	34.91	0.12	34.48	453.218	437.214
HI_E3_T1	Inhibited	3	1	H0YEN1	ZDHHC18	SDEPACRAKPDASMEDTCQDFAISCTA	SDEPAC[+57]RAKPDASM[+16]EDTC[+57]Q[+1]DFAISC[+57]TA	158982	1099600	-0.2	0.0461	3.1765	4	26.24	26.78	0.15	26.67	763.308	351.133
HI_T3	Inhibited	1	3	H0YI74	ZDHHC17	KCTCILEMLSEVAEDIPDNTIKVNPEMDL	KC[+57]TC[+57]ILEMLSEVAEDIPDNTIKVNPEM[+16]DL	13364	5930200	-0.2	0.0461	3.149	3	34.09	34.46	0.21	34.2	1131.87	550.211
HI_T3	Inhibited	1	3	H0YI74	ZDHHC17	KCTCILEMLSEVAEDIPDNTIKVNPEMDL	KC[+57]TC[+57]ILEMLSEVAEDIPDNTIKVNPEM[+16]DL	113780	5930200	-0.2	0.0461	3.149	4	34.09	34.46	0.19	34.2	849.154	833.371
HI_T3	Inhibited	1	3	H0YI74	ZDHHC17	KCTCILEMLSEVAEDIPDNTIKVNPEMDL	KC[+57]TC[+57]ILEMLSEVAEDIPDN[+1]TIKVNPEM[+16]DL	13364	5930200	-0.2	0.0461	3.149	3	34.09	34.46	0.21	34.2	1132.2	550.211
HI_T3	Inhibited	1	3	H0YI74	ZDHHC17	KCTCILEMLSEVAEDIPDNTIKVNPEMDL	KC[+57]TC[+57]ILEMLSEVAEDIPDN[+1]TIKVNPEM[+16]DL	113780	5930200	-0.2	0.0461	3.149	4	34.09	34.46	0.19	34.2	849.4	833.371
H_T1	Control	1	1	P0C7U3	ZDHHC11B	KDPYVQMDKGFLQQGAGALGSSAQGVK	KDPYVQ[+1]MDKGFLQQGAGALGSSAQ[+1]GVK	39716	38033000	-0.2	0.0461	3.1502	4	35.15	35.85	0.37	35.58	696.348	863.397
HI_E2_T2	Inhibited	2	2	P53816	PLAAT3	ELLYDVAGSDKYQVNNK	ELLYDVAGSDKYQ[+1]VN[+1]NK	14965	52840000	-0.2	0.0461	3.1844	2	36.74	37.39	0.39	37.06	979.473	604.294
HI_E2_T2	Inhibited	2	2	P53816	PLAAT3	ELLYDVAGSDKYQVNNK	ELLYDVAGSDKYQ[+1]VNN[+1]K	14965	52840000	-0.2	0.0461	3.1844	2	36.74	37.39	0.39	37.06	979.473	604.294
HIA_E3_T2	Inhibited+Activated	3	2	Q5VST6-2	ABHD17B	LKQFVSQELVQKHK	LKQ[+1]FVSQ[+1]ELVQ[+1]KHK	4445	8976500	-0.2	0.0461	3.1533	4	31.53	32.12	0.48	31.63	429.49	640.378
HIA_E3_T2	Inhibited+Activated	3	2	Q5VST6-2	ABHD17B	LKQFVSQELVQKHK	LKQ[+1]FVSQ[+1]ELVQ[+1]KHK	4445	8976500	-0.2	0.0461	3.1533	4	31.53	32.12	0.48	31.63	429.49	518.297
HIA_T1	Inhibited+Activated	1	1	Q5W0Z9-3	ZDHHC20	SGSNQPFPIKPLSESK	SGSNQPFPIKPLSESK	277614	1639700	-0.2	0.0461	3.2081	2	34.21	34.69	0.19	34.37	858.452	563.304
HA_E3_T2	Activated	3	2	Q7Z5M8	ABHD12B	SLKEHVFLPLIDMLIYFNFFK	SLKEHVFLPLIDMLIYFNFFK	270189	13659000	-0.2	0.0461	3.1341	4	36.7	37.46	0.34	36.97	654.359	595.32
HIA_E3_T3	Inhibited+Activated	3	3	Q7Z5M8	ABHD12B	VEPGVMLGIWHTVPSCR	VEPGVMLGIWHTVPSC[+57]R	615757	20908000	-0.2	0.0461	3.1313	3	36.36	37.28	0.28	36.69	646.662	613.301
HIA_T3	Inhibited+Activated	1	3	Q7Z5M8	ABHD12B	VEPGVMLGIWHTVPSCR	VEPGVM[+16]LGIWHTVPSC[+57]R	138341	7947600	-0.2	0.0461	3.1258	3	36.63	36.96	0.24	36.79	651.994	383.193
H_E2_T2	Control	2	2	Q8IUH4	ZDHHC13	QPDKENVSLLHWAAINNR	Q[+1]PDKEN[+1]VSLLHWAAIN[+1]NR	9866	19082000	-0.2	0.0461	3.1519	4	33.36	33.95	0.46	33.68	527.766	813.362
H_E2_T2	Control	2	2	Q8IUH4	ZDHHC13	QPDKENVSLLHWAAINNR	Q[+1]PDKEN[+1]VSLLHWAAINN[+1]R	9866	19082000	-0.2	0.0461	3.1519	4	33.36	33.95	0.46	33.68	527.766	813.362
H_E2_T2	Control	2	2	Q8IUH5	ZDHHC17	HFKVTTTSIESPFNHGCVRNIIDFFEFR	HFKVTTTSIESPFNHGC[+57]VRNIIDFFEFR	57741	14508000	-0.2	0.0461	3.1434	4	30.65	31.46	0.57	31.19	850.424	322.187
HA_T2	Activated	1	2	Q8WTX9	ZDHHC1	TPALCTPLALPAPTTR	TPALC[+57]TPLALPAPTTR	181493	11071000	-0.2	0.0461	3.1539	2	41.46	42.48	0.28	42.21	840.461	644.307
HIA_E3_T2	Inhibited+Activated	3	2	Q969W1-3	ZDHHC16	THHCSICNSYGSWDLFREAYAAIEKMK	THHC[+57]SIC[+57]NSYGSWDLFREAYAAIEKM[+16]K	525647	4580600	-0.2	0.0461	3.1438	4	28.72	29.36	0.35	28.93	823.376	664.37
HIA_E2_T1	Inhibited+Activated	2	1	Q969W1-3	ZDHHC16	THHCSICNSYGSWDLFREAYAAIEKMK	THHC[+57]SIC[+57]NSYGSWDLFREAYAAIEKM[+16]K	232737	1282200	-0.2	0.0461	3.1328	4	28.56	29.15	0.21	28.88	823.376	376.173
HIA_E3_T2	Inhibited+Activated	3	2	Q969W1-3	ZDHHC16	THHCSICNSYGSWDLFREAYAAIEKMK	THHC[+57]SIC[+57]N[+1]SYGSWDLFREAYAAIEKM[+16]K	525647	4580600	-0.2	0.0461	3.1438	4	28.72	29.36	0.35	28.93	823.622	664.37
HI_T2	Inhibited	1	2	Q9H3Z7	ABHD16B	GARSQAQCLLQQLR	GARSQ[+1]AQC[+57]LLQQ[+1]LR	7750	38824000	-0.2	0.0461	3.1954	4	25.19	25.99	0.63	25.83	408.464	545.304
H_E3_T3	Control	3	3	Q9H3Z7	ABHD16B	WLVYPGSVSLMTRALLPLLQQGQERLVER	WLVYPGSVSLMTRALLPLLQQGQERLVER	31176	69603000	-0.2	0.0461	3.1289	3	29.31	30.11	0.47	29.79	1118.29	562.302
H_E3_T3	Control	3	3	Q9H3Z7	ABHD16B	WLVYPGSVSLMTRALLPLLQQGQERLVER	WLVYPGSVSLMTRALLPLLQ[+1]QGQERLVER	31176	69603000	-0.2	0.0461	3.1289	3	29.31	30.11	0.47	29.79	1118.62	562.302
H_E3_T3	Control	3	3	Q9H3Z7	ABHD16B	WLVYPGSVSLMTRALLPLLQQGQERLVER	WLVYPGSVSLMTRALLPLLQQ[+1]GQERLVER	31176	69603000	-0.2	0.0461	3.1289	3	29.31	30.11	0.47	29.79	1118.62	562.302
H_E3_T3	Control	3	3	Q9H3Z7	ABHD16B	WLVYPGSVSLMTRALLPLLQQGQERLVER	WLVYPGSVSLMTRALLPLLQQGQ[+1]ERLVER	30156	69603000	-0.2	0.0461	3.1353	3	29.31	30.11	0.47	29.79	1118.62	562.302
H_E3_T3	Control	3	3	Q9H3Z7	ABHD16B	WLVYPGSVSLMTRALLPLLQQGQERLVER	WLVYPGSVSLMTRALLPLLQ[+1]Q[+1]GQERLVER	31176	69603000	-0.2	0.0461	3.1289	3	29.31	30.11	0.47	29.79	1118.95	562.302
H_E3_T3	Control	3	3	Q9H3Z7	ABHD16B	WLVYPGSVSLMTRALLPLLQQGQERLVER	WLVYPGSVSLMTRALLPLLQ[+1]QGQ[+1]ERLVER	30156	69603000	-0.2	0.0461	3.1353	3	29.31	30.11	0.47	29.79	1118.95	562.302
H_E3_T3	Control	3	3	Q9H3Z7	ABHD16B	WLVYPGSVSLMTRALLPLLQQGQERLVER	WLVYPGSVSLMTRALLPLLQQ[+1]GQ[+1]ERLVER	30156	69603000	-0.2	0.0461	3.1353	3	29.31	30.11	0.47	29.79	1118.95	562.302
H_T1	Control	1	1	Q9H3Z7	ABHD16B	EHFNLNVAEQLCCYPGPVLLLRR	EHFN[+1]LN[+1]VAEQLC[+57]C[+57]YPGPVLLLRR	64811	54333000	-0.2	0.0461	3.1376	4	35.31	35.85	0.31	35.53	700.853	444.304
H_T1	Control	1	1	Q9H3Z7	ABHD16B	EHFNLNVAEQLCCYPGPVLLLRR	EHFN[+1]LN[+1]VAEQ[+1]LC[+57]C[+57]YPGPVLLLRR	64811	54333000	-0.2	0.0461	3.1376	4	35.31	35.85	0.31	35.53	701.099	444.304
H_E3_T2	Control	3	2	Q9NPG8	ZDHHC4	SNLQEIFLPAFPCHER	SNLQ[+1]EIFLPAFPC[+57]HER	350965	18092000	-0.2	0.0461	3.1648	3	25.36	26.7	0.4	25.84	653.652	573.251
HI_E3_T1	Inhibited	3	1	H0YEN1	ZDHHC18	SDEPACRAKPDASMEDTCQDFAISCTA	SDEPAC[+57]RAKPDASM[+16]EDTC[+57]Q[+1]DFAISC[+57]TA	158982	1099600	-0.3	0.0461	3.1765	4	26.24	26.78	0.15	26.67	763.308	438.165
H_E2_T3	Control	2	3	H0YI74	ZDHHC17	KCTCILEMLSEVAEDIPDNTIKVNPEMDL	KC[+57]TC[+57]ILEM[+16]LSEVAEDIPDNTIKVNPEM[+16]DL	55504	9783500	-0.3	0.0461	3.1963	3	34.52	35.38	0.72	34.79	1137.2	523.207
HI_T1	Inhibited	1	1	H0YI74	ZDHHC17	KCTCILEMLSEVAEDIPDNTIKVNPEMDL	KC[+57]TC[+57]ILEM[+16]LSEVAEDIPDNTIKVN[+1]PEM[+16]DL	138597	6141100	-0.3	0.0461	3.184	4	33.93	34.84	0.21	34.25	853.399	523.207
HIA_T2	Inhibited+Activated	1	2	P49327	FASN	ACLDTAVENMPSLKMKVVEVLAGHGHLYSR	AC[+57]LDTAVEN[+1]M[+16]PSLKMKVVEVLAGHGHLYSR	416090	3030300	-0.3	0.0461	3.1589	4	41.93	43.06	0.25	42.3	836.422	731.339
HIA_T2	Inhibited+Activated	1	2	P49327	FASN	ACLDTAVENMPSLKMKVVEVLAGHGHLYSR	AC[+57]LDTAVEN[+1]MPSLKM[+16]KVVEVLAGHGHLYSR	416090	3030300	-0.3	0.0461	3.1589	4	41.93	43.06	0.25	42.3	836.422	731.339
H_T2	Control	1	2	Q5VST6-2	ABHD17B	LKQFVSQELVQKHK	LKQ[+1]FVSQELVQKHK	4521	5834500	-0.3	0.0461	3.1729	4	31.04	31.9	0.66	31.69	428.998	540.325
HI_E2_T3	Inhibited	2	3	Q5VST6-2	ABHD17B	LKQFVSQELVQKHK	LKQ[+1]FVSQ[+1]ELVQKHK	30483	3221400	-0.3	0.0461	3.1989	3	31.31	32.12	0.14	31.63	571.989	752.478
H_E2_T3	Control	2	3	Q5VST6-2	ABHD17B	LKQFVSQELVQKHK	LKQ[+1]FVSQ[+1]ELVQ[+1]KHK	8114	7863700	-0.3	0.0461	3.2136	4	31.42	32.44	0.41	32.12	429.49	704.398
HIA_E3_T3	Inhibited+Activated	3	3	Q5W0Z9-2	ZDHHC20	ALPIYTTSASKSLMQSTK	ALPIYTTSASKSLM[+16]Q[+1]STK	198418	1244400	-0.3	0.0461	3.1469	3	36.36	37.01	0.23	36.63	648.671	659.376
HA_T1	Activated	1	1	Q7L211	ABHD13	ISAIMVENTFLSIPHMASTLFSFFPMR	ISAIM[+16]VENTFLSIPHMASTLFSFFPMR	70312	32447000	-0.3	0.0461	3.186	3	27.96	28.82	0.55	28.39	1035.19	403.212
HA_T1	Activated	1	1	Q7L211	ABHD13	ISAIMVENTFLSIPHMASTLFSFFPMR	ISAIM[+16]VEN[+1]TFLSIPHMASTLFSFFPMR	70312	32447000	-0.3	0.0461	3.186	3	27.96	28.82	0.55	28.39	1035.51	403.212
HA_T3	Activated	1	3	Q7L211	ABHD13	RLAIFPDGTHNDTWQCQGYFTALEQFIK	RLAIFPDGTHNDTWQC[+57]QGYFTALEQFIK	303894	44300000	-0.3	0.0461	3.2139	4	41.77	42.63	0.31	42.25	839.909	813.462
HIA_E3_T2	Inhibited+Activated	3	2	Q7Z5M8	ABHD12B	VEPGVMLGIWHTVPSCR	VEPGVM[+16]LGIWHTVPSC[+57]R	6106	26451000	-0.3	0.0461	3.1818	4	36.74	37.44	0.5	36.85	489.247	719.35
HI_E2_T2	Inhibited	2	2	Q8WTX9	ZDHHC1	RDCAGPPVQVEWDR	RDC[+57]AGPPVQ[+1]VEWDR	8785	8618600	-0.3	0.0461	3.1296	3	34.48	35.07	0.42	34.64	562.595	605.268
H_T1	Control	1	1	Q8WTX9	ZDHHC1	AWAAPLWPPRGAGADSPRWR	AWAAPLWPPRGAGADSPRWR	139547	17354000	-0.3	0.0461	3.1403	2	29.77	30.52	0.39	29.98	1109.57	796.414
HIA_E3_T2	Inhibited+Activated	3	2	Q969W1-3	ZDHHC16	THHCSICNSYGSWDLFREAYAAIEKMK	THHC[+57]SIC[+57]NSYGSWDLFREAYAAIEKM[+16]K	37294	4580600	-0.3	0.0461	3.1438	3	28.72	29.36	0.33	28.93	1097.5	623.235
HIA_E3_T2	Inhibited+Activated	3	2	Q969W1-3	ZDHHC16	THHCSICNSYGSWDLFREAYAAIEKMK	THHC[+57]SIC[+57]N[+1]SYGSWDLFREAYAAIEKM[+16]K	37294	4580600	-0.3	0.0461	3.1438	3	28.72	29.36	0.33	28.93	1097.83	623.235
HI_T2	Inhibited	1	2	Q9H3Z7	ABHD16B	GARSQAQCLLQQLR	GARSQ[+1]AQC[+57]LLQQ[+1]LR	7750	38824000	-0.3	0.0461	3.1954	4	25.19	25.99	0.63	25.83	408.464	700.337
H_E3_T3	Control	3	3	Q9H3Z7	ABHD16B	WLVYPGSVSLMTRALLPLLQQGQERLVER	WLVYPGSVSLMTRALLPLLQQGQERLVER	333523	69603000	-0.3	0.0461	3.1289	4	29.31	30.11	0.24	29.52	838.97	562.302
H_E3_T3	Control	3	3	Q9H3Z7	ABHD16B	WLVYPGSVSLMTRALLPLLQQGQERLVER	WLVYPGSVSLMTRALLPLLQ[+1]QGQERLVER	333523	69603000	-0.3	0.0461	3.1289	4	29.31	30.11	0.24	29.52	839.216	562.302
H_E3_T3	Control	3	3	Q9H3Z7	ABHD16B	WLVYPGSVSLMTRALLPLLQQGQERLVER	WLVYPGSVSLMTRALLPLLQQ[+1]GQERLVER	333523	69603000	-0.3	0.0461	3.1289	4	29.31	30.11	0.24	29.52	839.216	562.302
H_E3_T3	Control	3	3	Q9H3Z7	ABHD16B	WLVYPGSVSLMTRALLPLLQQGQERLVER	WLVYPGSVSLMTRALLPLLQQGQ[+1]ERLVER	316037	69603000	-0.3	0.0461	3.1353	4	29.31	30.11	0.24	29.52	839.216	562.302
H_E3_T3	Control	3	3	Q9H3Z7	ABHD16B	WLVYPGSVSLMTRALLPLLQQGQERLVER	WLVYPGSVSLMTRALLPLLQ[+1]Q[+1]GQERLVER	333523	69603000	-0.3	0.0461	3.1289	4	29.31	30.11	0.24	29.52	839.462	562.302
H_E3_T3	Control	3	3	Q9H3Z7	ABHD16B	WLVYPGSVSLMTRALLPLLQQGQERLVER	WLVYPGSVSLMTRALLPLLQ[+1]QGQ[+1]ERLVER	316037	69603000	-0.3	0.0461	3.1353	4	29.31	30.11	0.24	29.52	839.462	562.302
H_E3_T3	Control	3	3	Q9H3Z7	ABHD16B	WLVYPGSVSLMTRALLPLLQQGQERLVER	WLVYPGSVSLMTRALLPLLQQ[+1]GQ[+1]ERLVER	316037	69603000	-0.3	0.0461	3.1353	4	29.31	30.11	0.24	29.52	839.462	562.302
HIA_E3_T1	Inhibited+Activated	3	1	Q9NPG8	ZDHHC4	SNLQEIFLPAFPCHER	SNLQ[+1]EIFLPAFPC[+57]HER	280020	15593000	-0.3	0.0461	3.1311	3	25.57	26.32	0.16	25.84	653.652	916.409
HIA_E3_T2	Inhibited+Activated	3	2	Q9UIJ5	ZDHHC2	CKAGMSNPALTMENET	C[+57]KAGMSN[+1]PALTM[+16]ENET	5940	25822000	-0.3	0.0461	3.1499	4	20.68	21.22	0.25	20.9	443.439	360.17
HA_E3_T1	Activated	3	1	A0A0G2JJD3	ABHD16A	AGPAGGPAAGRAAARAGAMAK	AGPAGGPAAGRAAARAGAM[+16]AK	25962	4382700	-0.4	0.0461	3.1487	4	20.68	21.33	0.18	20.68	449.739	720.382
HI_T1	Inhibited	1	1	F8VPW2	ZDHHC17	QGHLSMVVQLMKYGAD	Q[+1]GHLSMVVQLM[+16]KYGAD	191702	1789200	-0.4	0.0461	3.1794	2	34.11	34.7	0.35	34.48	897.432	437.214
HIA_T2	Inhibited+Activated	1	2	F8VPW2	ZDHHC17	QGHLSMVVQLMKYGAD	Q[+1]GHLSM[+16]VVQLM[+16]KYGAD	10771	1973400	-0.4	0.0461	3.1964	3	34.59	35.5	0.72	35.34	603.955	524.246
HI_T1	Inhibited	1	1	F8VPW2	ZDHHC17	QGHLSMVVQLMKYGAD	Q[+1]GHLSMVVQ[+1]LM[+16]KYGAD	192505	1789200	-0.4	0.0461	3.1972	2	34.05	34.7	0.37	34.48	897.924	437.214
HA_T1	Activated	1	1	H0YI74	ZDHHC17	KCTCILEMLSEVAEDIPDNTIKVNPEMDL	KC[+57]TC[+57]ILEM[+16]LSEVAEDIPDNTIKVNPEM[+16]DL	24023	5157500	-0.4	0.0461	3.1835	3	34.36	34.95	0.53	34.79	1137.2	550.211
HIA_E3_T3	Inhibited+Activated	3	3	P0C7U3	ZDHHC11B	KDPYVQMDKGFLQQGAGALGSSAQGVK	KDPYVQM[+16]DKGFLQ[+1]QGAGALGSSAQ[+1]GVK	63421	50768000	-0.4	0.0461	3.2026	4	35.2	35.74	0.24	35.47	700.347	677.346
HIA_E3_T3	Inhibited+Activated	3	3	P0C7U3	ZDHHC11B	KDPYVQMDKGFLQQGAGALGSSAQGVK	KDPYVQM[+16]DKGFLQQ[+1]GAGALGSSAQ[+1]GVK	63421	50768000	-0.4	0.0461	3.2026	4	35.2	35.74	0.24	35.47	700.347	677.346
HIA_E3_T2	Inhibited+Activated	3	2	P0C7U3	ZDHHC11B	DPYVQMDKGFLQQGAGALGSSAQGVK	DPYVQ[+1]M[+16]DKGFLQQGAGALGSSAQ[+1]GVK	19249	57306000	-0.4	0.0461	3.1469	3	31.82	32.3	0.33	32.03	890.762	376.15
HIA_E2_T3	Inhibited+Activated	2	3	P49327	FASN	ACLDTAVENMPSLKMKVVEVLAGHGHLYSR	AC[+57]LDTAVENM[+16]PSLKMKVVEVLAGHGHLYSR	65883	2388800	-0.4	0.0461	3.1769	3	41.07	42.57	0.99	42.25	1114.56	675.357
HIA_T3	Inhibited+Activated	1	3	P49327	FASN	ACLDTAVENMPSLKMKVVEVLAGHGHLYSR	AC[+57]LDTAVENM[+16]PSLKMKVVEVLAGHGHLYSR	88058	3513800	-0.4	0.0461	3.1738	3	41.61	42.89	1.12	42.3	1114.56	561.234
HIA_T2	Inhibited+Activated	1	2	P49327	FASN	ACLDTAVENMPSLKMKVVEVLAGHGHLYSR	AC[+57]LDTAVENM[+16]PSLKMKVVEVLAGHGHLYSR	383842	3030300	-0.4	0.0461	3.1523	4	41.98	42.95	0.26	42.3	836.176	731.339
HIA_E2_T3	Inhibited+Activated	2	3	P49327	FASN	ACLDTAVENMPSLKMKVVEVLAGHGHLYSR	AC[+57]LDTAVENMPSLKM[+16]KVVEVLAGHGHLYSR	65883	2388800	-0.4	0.0461	3.1769	3	41.07	42.57	0.99	42.25	1114.56	675.357
HIA_T3	Inhibited+Activated	1	3	P49327	FASN	ACLDTAVENMPSLKMKVVEVLAGHGHLYSR	AC[+57]LDTAVENMPSLKM[+16]KVVEVLAGHGHLYSR	88058	3513800	-0.4	0.0461	3.1738	3	41.61	42.89	1.12	42.3	1114.56	561.234
HIA_T2	Inhibited+Activated	1	2	P49327	FASN	ACLDTAVENMPSLKMKVVEVLAGHGHLYSR	AC[+57]LDTAVENMPSLKM[+16]KVVEVLAGHGHLYSR	383842	3030300	-0.4	0.0461	3.1523	4	41.98	42.95	0.26	42.3	836.176	731.339
HIA_E2_T3	Inhibited+Activated	2	3	P49327	FASN	ACLDTAVENMPSLKMKVVEVLAGHGHLYSR	AC[+57]LDTAVEN[+1]M[+16]PSLKMKVVEVLAGHGHLYSR	65883	2388800	-0.4	0.0461	3.1769	3	41.07	42.57	0.99	42.25	1114.89	675.357
HIA_T3	Inhibited+Activated	1	3	P49327	FASN	ACLDTAVENMPSLKMKVVEVLAGHGHLYSR	AC[+57]LDTAVEN[+1]M[+16]PSLKMKVVEVLAGHGHLYSR	88058	3513800	-0.4	0.0461	3.1738	3	41.61	42.89	1.12	42.3	1114.89	561.234
HIA_E2_T3	Inhibited+Activated	2	3	P49327	FASN	ACLDTAVENMPSLKMKVVEVLAGHGHLYSR	AC[+57]LDTAVEN[+1]MPSLKM[+16]KVVEVLAGHGHLYSR	65883	2388800	-0.4	0.0461	3.1769	3	41.07	42.57	0.99	42.25	1114.89	675.357
HIA_T3	Inhibited+Activated	1	3	P49327	FASN	ACLDTAVENMPSLKMKVVEVLAGHGHLYSR	AC[+57]LDTAVEN[+1]MPSLKM[+16]KVVEVLAGHGHLYSR	88058	3513800	-0.4	0.0461	3.1738	3	41.61	42.89	1.12	42.3	1114.89	561.234
HIA_T3	Inhibited+Activated	1	3	P53816	PLAAT3	ELLYDVAGSDKYQVNNK	ELLYDVAGSDKYQVNNK	21604	24755000	-0.4	0.0461	3.1287	2	36.58	37.17	0.18	36.74	978.489	375.199
H_T2	Control	1	2	P53816	PLAAT3	ELLYDVAGSDKYQVNNK	ELLYDVAGSDKYQVNNK	160845	31701000	-0.4	0.0461	3.1569	3	36.04	36.58	0.19	36.37	652.662	375.199
HIA_E2_T2	Inhibited+Activated	2	2	P53816	PLAAT3	ELLYDVAGSDKYQVNNK	ELLYDVAGSDKYQ[+1]VN[+1]NK	18785	43254000	-0.4	0.0461	3.1265	2	36.42	37.17	0.68	36.69	979.473	733.377
HIA_E2_T2	Inhibited+Activated	2	2	P53816	PLAAT3	ELLYDVAGSDKYQVNNK	ELLYDVAGSDKYQ[+1]VNN[+1]K	18785	43254000	-0.4	0.0461	3.1265	2	36.42	37.17	0.68	36.69	979.473	733.377
H_E2_T2	Control	2	2	Q5VST6-2	ABHD17B	LKQFVSQELVQKHK	LKQ[+1]FVSQ[+1]ELVQKHK	5728	7167700	-0.4	0.0461	3.133	4	31.42	32.39	0.76	32.28	429.244	540.325
HA_E3_T2	Activated	3	2	Q5VST6-2	ABHD17B	LKQFVSQELVQKHK	LKQ[+1]FVSQELVQ[+1]KHK	224994	6030800	-0.4	0.0461	3.2163	2	31.37	32.28	0.21	31.63	857.48	882.504
HA_E3_T1	Activated	3	1	Q5VST6-2	ABHD17B	LKQFVSQELVQKHK	LKQ[+1]FVSQELVQ[+1]KHK	84648	6080100	-0.4	0.0461	3.1967	3	31.31	32.17	0.42	31.63	571.989	704.398
HA_E3_T2	Activated	3	2	Q5VST6-2	ABHD17B	LKQFVSQELVQKHK	LKQ[+1]FVSQELVQ[+1]KHK	5323	6030800	-0.4	0.0461	3.2163	4	31.37	32.28	0.13	31.42	429.244	617.366
HI_E2_T2	Inhibited	2	2	Q5VST6-2	ABHD17B	LKQFVSQELVQKHK	LKQ[+1]FVSQ[+1]ELVQ[+1]KHK	107995	11616000	-0.4	0.0461	3.1697	2	31.42	32.22	0.29	31.74	857.972	371.229
HI_T1	Inhibited	1	1	Q5VST6-2	ABHD17B	LKQFVSQELVQKHK	LKQ[+1]FVSQ[+1]ELVQ[+1]KHK	1819	3876900	-0.4	0.0461	3.2007	4	31.26	31.9	0.35	31.69	429.49	518.297
HIA_T2	Inhibited+Activated	1	2	Q7Z5M8	ABHD12B	VEPGVMLGIWHTVPSCR	VEPGVMLGIWHTVPSC[+57]R	17959	8255000	-0.4	0.0461	3.1573	2	36.85	37.33	0.3	37.01	969.49	482.261
HIA_T2	Inhibited+Activated	1	2	Q7Z5M8	ABHD12B	VEPGVMLGIWHTVPSCR	VEPGVMLGIWHTVPSC[+57]R	390467	8255000	-0.4	0.0461	3.1573	3	36.85	37.33	0.19	37.06	646.662	383.193
HIA_E3_T3	Inhibited+Activated	3	3	Q7Z5M8	ABHD12B	VEPGVMLGIWHTVPSCR	VEPGVMLGIWHTVPSC[+57]R	8328	20908000	-0.4	0.0461	3.1313	4	36.36	37.28	0.53	36.69	485.249	422.182
HIA_E3_T2	Inhibited+Activated	3	2	Q7Z5M8	ABHD12B	VEPGVMLGIWHTVPSCR	VEPGVM[+16]LGIWHTVPSC[+57]R	45892	26451000	-0.4	0.0461	3.1818	2	36.74	37.44	0.54	36.85	977.487	422.182
HA_E3_T1	Activated	3	1	Q8IUH4	ZDHHC13	ELVEAGYDVRQPDKENVSLLHWAAINNR	ELVEAGYDVRQPDKENVSLLHWAAIN[+1]N[+1]R	134655	20401000	-0.4	0.0461	3.1645	4	33.28	33.82	0.23	33.55	810.409	471.245
HA_E3_T1	Activated	3	1	Q8IUH4	ZDHHC13	ELVEAGYDVRQPDKENVSLLHWAAINNR	ELVEAGYDVRQ[+1]PDKENVSLLHWAAIN[+1]N[+1]R	134655	20401000	-0.4	0.0461	3.1645	4	33.28	33.82	0.23	33.55	810.655	471.245
HA_E3_T1	Activated	3	1	Q8IUH4	ZDHHC13	ELVEAGYDVRQPDKENVSLLHWAAINNR	ELVEAGYDVRQPDKEN[+1]VSLLHWAAIN[+1]N[+1]R	134655	20401000	-0.4	0.0461	3.1645	4	33.28	33.82	0.23	33.55	810.655	471.245
HI_E3_T2	Inhibited	3	2	Q8IUH5	ZDHHC17	HFKVTTTSIESPFNHGCVR	HFKVTTTSIESPFNHGC[+57]VR	222651	15768000	-0.4	0.0461	3.1696	3	28.26	28.75	0.23	28.48	739.701	434.218
HA_T2	Activated	1	2	Q8WTX9	ZDHHC1	TPALCTPLALPAPTTR	TPALC[+57]TPLALPAPTTR	181493	11071000	-0.4	0.0461	3.1539	2	41.46	42.48	0.28	42.21	840.461	383.229
HI_E3_T1	Inhibited	3	1	Q8WTX9	ZDHHC1	AWAAPLWPPRGAGADSPR	AWAAPLWPPRGAGADSPR	29047	16722000	-0.4	0.0461	3.2003	3	25.14	25.73	0.44	25.14	625.992	610.335
H_T1	Control	1	1	Q8WTX9	ZDHHC1	AWAAPLWPPRGAGADSPRWR	AWAAPLWPPRGAGADSPRWR	35398	17354000	-0.4	0.0461	3.1403	4	29.77	30.52	0.28	29.87	555.291	816.411
HIA_T1	Inhibited+Activated	1	1	Q9H8X9-2	ZDHHC11	VRMCSGSASPRSEIMDK	VRM[+16]C[+57]SGSASPRSEIM[+16]DK	19554	19919000	-0.4	0.0461	3.1296	2	36.42	37.06	0.47	36.63	971.943	651.302
HIA_E3_T1	Inhibited+Activated	3	1	Q9H8X9-2	ZDHHC11	VRMCSGSASPRSEIMDK	VRM[+16]C[+57]SGSASPRSEIM[+16]DK	23312	26068000	-0.4	0.0461	3.214	2	36.53	37.17	0.51	36.85	971.943	651.302
HIA_E3_T1	Inhibited+Activated	3	1	Q9H8X9-2	ZDHHC11	VRMCSGSASPRSEIMDK	VRM[+16]C[+57]SGSASPRSEIM[+16]DK	8652	26068000	-0.4	0.0461	3.214	4	36.53	37.17	0.23	36.9	486.475	409.175
HA_T1	Activated	1	1	Q9H8X9-2	ZDHHC11	TQQAQQEAELTPRPAGVVPGA	TQ[+1]QAQQ[+1]EAELTPRPAGVVPGA	13203	16104000	-0.4	0.0461	3.1503	4	33.26	33.9	0.17	33.69	538.274	558.252
HA_T1	Activated	1	1	Q9H8X9-2	ZDHHC11	TQQAQQEAELTPRPAGVVPGA	TQQ[+1]AQQ[+1]EAELTPRPAGVVPGA	13203	16104000	-0.4	0.0461	3.1503	4	33.26	33.9	0.17	33.69	538.274	558.252
HA_T3	Activated	1	3	Q9NPG8	ZDHHC4	SNLQEIFLPAFPCHER	SN[+1]LQEIFLPAFPC[+57]HER	105378	6183000	-0.4	0.0461	3.2113	3	36.69	37.22	0.33	36.96	653.652	441.22
H_E3_T2	Control	3	2	Q9NPG8	ZDHHC4	SNLQEIFLPAFPCHER	SNLQ[+1]EIFLPAFPC[+57]HER	50410	18092000	-0.4	0.0461	3.1648	4	25.36	26.7	0.65	25.84	490.491	686.336
HA_T3	Activated	1	3	Q9NPG8	ZDHHC4	SNLQEIFLPAFPCHER	SN[+1]LQ[+1]EIFLPAFPC[+57]HER	72589	6183000	-0.4	0.0461	3.1611	3	36.69	37.22	0.33	36.96	653.98	441.22
HIA_E3_T1	Inhibited+Activated	3	1	Q9UIJ5	ZDHHC2	STLEAFRSPVFRHGTDK	STLEAFRSPVFRHGTDK	5353	24341000	-0.4	0.0461	3.1679	4	36.42	37.17	0.27	36.85	487.756	363.187
HI_T2	Inhibited	1	2	A0A0G2JJD3	ABHD16A	YGLTSRAHNTSEAGR	YGLTSRAHN[+1]TSEAGR	89087	2666000	-0.5	0.0461	3.1302	3	31.42	31.9	0.37	31.63	540.929	620.3
HIA_T2	Inhibited+Activated	1	2	F8VPW2	ZDHHC17	QGHLSMVVQLMKYGAD	QGHLSM[+16]VVQLM[+16]KYGAD	184806	1973400	-0.5	0.0461	3.1991	2	34.7	35.13	0.22	34.91	904.937	323.146
HI_E3_T1	Inhibited	3	1	H0YEN1	ZDHHC18	SDEPACRAKPDASMEDTCQDFAISCTA	SDEPAC[+57]RAKPDASMEDTC[+57]QDFAISC[+57]TA	168088	1099600	-0.5	0.0461	3.14	4	26.51	26.89	0.22	26.67	759.064	438.165
HIA_T3	Inhibited+Activated	1	3	P49327	FASN	ACLDTAVENMPSLKMKVVEVLAGHGHLYSR	AC[+57]LDTAVENM[+16]PSLKMKVVEVLAGHGHLYSR	88058	3513800	-0.5	0.0461	3.1738	3	41.61	42.89	1.12	42.3	1114.56	460.186
HIA_T3	Inhibited+Activated	1	3	P49327	FASN	ACLDTAVENMPSLKMKVVEVLAGHGHLYSR	AC[+57]LDTAVENMPSLKM[+16]KVVEVLAGHGHLYSR	88058	3513800	-0.5	0.0461	3.1738	3	41.61	42.89	1.12	42.3	1114.56	460.186
HIA_T2	Inhibited+Activated	1	2	P49327	FASN	ACLDTAVENMPSLKMKVVEVLAGHGHLYSR	AC[+57]LDTAVEN[+1]M[+16]PSLKMKVVEVLAGHGHLYSR	52212	3030300	-0.5	0.0461	3.1589	3	41.93	43.06	0.94	42.52	1114.89	732.379
HIA_T3	Inhibited+Activated	1	3	P49327	FASN	ACLDTAVENMPSLKMKVVEVLAGHGHLYSR	AC[+57]LDTAVEN[+1]M[+16]PSLKMKVVEVLAGHGHLYSR	88058	3513800	-0.5	0.0461	3.1738	3	41.61	42.89	1.12	42.3	1114.89	460.186
HIA_T2	Inhibited+Activated	1	2	P49327	FASN	ACLDTAVENMPSLKMKVVEVLAGHGHLYSR	AC[+57]LDTAVEN[+1]MPSLKM[+16]KVVEVLAGHGHLYSR	52212	3030300	-0.5	0.0461	3.1589	3	41.93	43.06	0.94	42.52	1114.89	732.379
HIA_T3	Inhibited+Activated	1	3	P49327	FASN	ACLDTAVENMPSLKMKVVEVLAGHGHLYSR	AC[+57]LDTAVEN[+1]MPSLKM[+16]KVVEVLAGHGHLYSR	88058	3513800	-0.5	0.0461	3.1738	3	41.61	42.89	1.12	42.3	1114.89	460.186
HIA_E2_T3	Inhibited+Activated	2	3	P49327	FASN	ACLDTAVENMPSLKMKVVEVLAGHGHLYSR	AC[+57]LDTAVENM[+16]PSLKM[+16]KVVEVLAGHGHLYSR	210599	2388800	-0.5	0.0461	3.1674	4	40.69	42.04	1.16	41.77	840.174	632.271
H_T2	Control	1	2	P53816	PLAAT3	ELLYDVAGSDKYQVNNK	ELLYDVAGSDKYQVNNK	16370	31701000	-0.5	0.0461	3.1569	2	36.04	36.58	0.2	36.26	978.489	804.414
HIA_T3	Inhibited+Activated	1	3	P53816	PLAAT3	ELLYDVAGSDKYQVNNK	ELLYDVAGSDKYQVNNK	3503	24755000	-0.5	0.0461	3.1287	4	36.58	37.17	0.35	36.74	489.748	356.218
HI_T2	Inhibited	1	2	P53816	PLAAT3	ELLYDVAGSDKYQVNNK	ELLYDVAGSDKYQ[+1]VN[+1]NK	190447	25163000	-0.5	0.0461	3.1775	3	36.53	37.06	0.22	36.79	653.318	767.357
HI_T2	Inhibited	1	2	P53816	PLAAT3	ELLYDVAGSDKYQVNNK	ELLYDVAGSDKYQ[+1]VN[+1]NK	3600	25163000	-0.5	0.0461	3.1775	4	36.53	37.06	0.13	36.53	490.24	356.218
HA_E3_T1	Activated	3	1	P53816	PLAAT3	ELLYDVAGSDKYQVNNK	ELLYDVAGSDKYQ[+1]VN[+1]NK	5615	27886000	-0.5	0.0461	3.1504	4	36.69	37.33	0.32	36.9	490.24	356.218
HI_T2	Inhibited	1	2	P53816	PLAAT3	ELLYDVAGSDKYQVNNK	ELLYDVAGSDKYQ[+1]VNN[+1]K	190447	25163000	-0.5	0.0461	3.1775	3	36.53	37.06	0.22	36.79	653.318	767.357
HI_T2	Inhibited	1	2	P53816	PLAAT3	ELLYDVAGSDKYQVNNK	ELLYDVAGSDKYQ[+1]VNN[+1]K	3600	25163000	-0.5	0.0461	3.1775	4	36.53	37.06	0.13	36.53	490.24	356.218
HA_E3_T1	Activated	3	1	P53816	PLAAT3	ELLYDVAGSDKYQVNNK	ELLYDVAGSDKYQ[+1]VNN[+1]K	5615	27886000	-0.5	0.0461	3.1504	4	36.69	37.33	0.32	36.9	490.24	356.218
H_E2_T1	Control	2	1	P53816	PLAAT3	DVIIAASVAGMGLAAMSLIGVMFSR	DVIIAASVAGMGLAAMSLIGVM[+16]FSR	23095	35366000	-0.5	0.0461	3.1319	4	37.24	37.99	0.55	37.4	624.831	512.308
H_T1	Control	1	1	Q5VST6-2	ABHD17B	LKQFVSQELVQKHK	LKQ[+1]FVSQELVQKHK	222579	6628600	-0.5	0.0461	3.1647	2	31.31	32.06	0.18	31.63	856.988	832.456
HA_E3_T1	Activated	3	1	Q5VST6-2	ABHD17B	LKQFVSQELVQKHK	LKQ[+1]FVSQELVQ[+1]KHK	202426	6080100	-0.5	0.0461	3.1967	2	31.31	32.17	0.37	31.63	857.48	882.504
HI_E2_T2	Inhibited	2	2	Q5VST6-2	ABHD17B	LKQFVSQELVQKHK	LKQ[+1]FVSQ[+1]ELVQ[+1]KHK	107995	11616000	-0.5	0.0461	3.1697	2	31.42	32.22	0.29	31.74	857.972	640.378
HA_T1	Activated	1	1	Q7L211	ABHD13	ISAIMVENTFLSIPHMASTLFSFFPMR	ISAIM[+16]VENTFLSIPHMASTLFSFFPMR	388819	32447000	-0.5	0.0461	3.186	4	27.96	28.82	0.29	28.39	776.642	550.281
HA_T1	Activated	1	1	Q7L211	ABHD13	ISAIMVENTFLSIPHMASTLFSFFPMR	ISAIM[+16]VEN[+1]TFLSIPHMASTLFSFFPMR	388819	32447000	-0.5	0.0461	3.186	4	27.96	28.82	0.29	28.39	776.888	550.281
H_T1	Control	1	1	Q7L211	ABHD13	RLAIFPDGTHNDTWQCQGYFTALEQFIK	RLAIFPDGTHN[+1]DTWQC[+57]QGYFTALEQ[+1]FIK	671588	55576000	-0.5	0.0461	3.1448	4	41.55	42.79	0.34	41.93	840.401	536.308
H_T1	Control	1	1	Q7L211	ABHD13	RLAIFPDGTHNDTWQCQGYFTALEQFIK	RLAIFPDGTHNDTWQ[+1]C[+57]QGYFTALEQ[+1]FIK	671588	55576000	-0.5	0.0461	3.1448	4	41.55	42.79	0.34	41.93	840.401	536.308
H_T1	Control	1	1	Q7L211	ABHD13	RLAIFPDGTHNDTWQCQGYFTALEQFIK	RLAIFPDGTHNDTWQC[+57]Q[+1]GYFTALEQ[+1]FIK	671588	55576000	-0.5	0.0461	3.1448	4	41.55	42.79	0.34	41.93	840.401	536.308
HIA_E2_T1	Inhibited+Activated	2	1	Q7Z5M8	ABHD12B	SLKEHVFLPLIDMLIYFNFFK	SLKEHVFLPLIDMLIYFNFFK	148674	6490800	-0.5	0.0461	3.1999	4	36.49	37.13	0.32	36.87	654.359	555.293
HA_T1	Activated	1	1	Q7Z5M8	ABHD12B	VEPGVMLGIWHTVPSCR	VEPGVMLGIWHTVPSC[+57]R	271453	5303200	-0.5	0.0461	3.2184	3	36.74	37.33	0.22	36.96	646.662	383.193
HIA_E3_T1	Inhibited+Activated	3	1	Q7Z5M8	ABHD12B	VEPGVMLGIWHTVPSCR	VEPGVM[+16]LGIWHTVPSC[+57]R	33850	22834000	-0.5	0.0461	3.1667	2	36.47	37.17	0.62	37.12	977.487	383.193
HIA_E3_T2	Inhibited+Activated	3	2	Q7Z5M8	ABHD12B	VEPGVMLGIWHTVPSCR	VEPGVM[+16]LGIWHTVPSC[+57]R	278695	26451000	-0.5	0.0461	3.1818	3	36.74	37.44	0.28	37.06	651.994	383.193
H_T1	Control	1	1	Q8IUH5	ZDHHC17	HFKVTTTSIESPFNHGCVRNIIDFFEFR	HFKVTTTSIESPFN[+1]HGC[+57]VRNIIDFFEFR	38070	12785000	-0.5	0.0461	3.2122	4	30.65	31.3	0.45	30.71	850.67	973.478
H_T1	Control	1	1	Q8IUH5	ZDHHC17	HFKVTTTSIESPFNHGCVRNIIDFFEFR	HFKVTTTSIESPFNHGC[+57]VRN[+1]IIDFFEFR	38070	12785000	-0.5	0.0461	3.2122	4	30.65	31.3	0.45	30.71	850.67	973.478
H_T1	Control	1	1	Q8IUH5	ZDHHC17	HFKVTTTSIESPFNHGCVRNIIDFFEFR	HFKVTTTSIESPFN[+1]HGC[+57]VRN[+1]IIDFFEFR	38070	12785000	-0.5	0.0461	3.2122	4	30.65	31.3	0.45	30.71	850.916	973.478
HA_E3_T2	Activated	3	2	Q8IVQ6	ZDHHC21	QRQPLRVPYHFANHV	Q[+1]RQPLRVPYHFANHV	13015	11555000	-0.5	0.0461	3.1831	3	35.5	35.99	0.44	35.72	621.664	511.262
HA_E3_T2	Activated	3	2	Q8IVQ6	ZDHHC21	QRQPLRVPYHFANHV	QRQ[+1]PLRVPYHFANHV	13015	11555000	-0.5	0.0461	3.1831	3	35.5	35.99	0.44	35.72	621.664	511.262
H_T1	Control	1	1	Q8WTX9	ZDHHC1	AWAAPLWPPRGAGADSPRWR	AWAAPLWPPRGAGADSPRWR	132826	17354000	-0.5	0.0461	3.1403	3	29.77	30.52	0.22	29.98	740.052	400.198
HA_T1	Activated	1	1	Q9H8X9-2	ZDHHC11	TQQAQQEAELTPRPAGVVPGA	TQ[+1]QAQQ[+1]EAELTPRPAGVVPGA	13203	16104000	-0.5	0.0461	3.1503	4	33.26	33.9	0.17	33.69	538.274	687.294
HA_T1	Activated	1	1	Q9H8X9-2	ZDHHC11	TQQAQQEAELTPRPAGVVPGA	TQQ[+1]AQQ[+1]EAELTPRPAGVVPGA	13203	16104000	-0.5	0.0461	3.1503	4	33.26	33.9	0.17	33.69	538.274	687.294
H_E3_T2	Control	3	2	Q9NPG8	ZDHHC4	SNLQEIFLPAFPCHER	SNLQ[+1]EIFLPAFPC[+57]HER	350965	18092000	-0.5	0.0461	3.1648	3	25.36	26.7	0.4	25.84	653.652	441.22
H_E2_T3	Control	2	3	Q9NPG8	ZDHHC4	SNLQEIFLPAFPCHER	SN[+1]LQ[+1]EIFLPAFPC[+57]HER	135270	11801000	-0.5	0.0461	3.2035	3	36.58	37.39	0.4	37.06	653.98	445.193
HI_T1	Inhibited	1	1	F8VPW2	ZDHHC17	QGHLSMVVQLMKYGAD	Q[+1]GHLSMVVQLM[+16]KYGAD	7175	1789200	-0.6	0.0461	3.1794	3	34.11	34.7	0.22	34.43	598.624	813.381
HI_T1	Inhibited	1	1	F8VPW2	ZDHHC17	QGHLSMVVQLMKYGAD	Q[+1]GHLSMVVQ[+1]LM[+16]KYGAD	9766	1789200	-0.6	0.0461	3.1972	3	34.05	34.7	0.35	34.37	598.952	754.355
HIA_T2	Inhibited+Activated	1	2	F8VPW2	ZDHHC17	QGHLSMVVQLMKYGAD	QGHLSM[+16]VVQ[+1]LM[+16]KYGAD	190523	1973400	-0.6	0.0461	3.1999	2	34.59	35.13	0.32	34.91	905.429	425.167
HIA_T2	Inhibited+Activated	1	2	F8VPW2	ZDHHC17	QGHLSMVVQLMKYGAD	QGHLSM[+16]VVQ[+1]LM[+16]KYGAD	4392	1973400	-0.6	0.0461	3.1999	3	34.59	35.13	0.28	34.86	603.955	769.366
H_E3_T2	Control	3	2	F8VX48	ZDHHC17	VMLGTPFLVIWLVGFIADLN	VMLGTPFLVIWLVGFIADLN	135249	14845000	-0.6	0.0461	3.2179	3	29.71	30.36	0.21	30.04	740.083	749.383
HI_T1	Inhibited	1	1	F8VX48	ZDHHC17	VMLGTPFLVIWLVGFIADLN	VMLGTPFLVIWLVGFIADLN	92347	12270000	-0.6	0.0461	3.1868	3	29.44	30.14	0.19	29.93	740.083	746.391
HI_E3_T2	Inhibited	3	2	F8VX48	ZDHHC17	VMLGTPFLVIWLVGFIADLN	VMLGTPFLVIWLVGFIADLN	17857	11678000	-0.6	0.0461	3.2121	4	29.82	30.36	0.27	30.14	555.314	432.209
HI_T3	Inhibited	1	3	H0YI74	ZDHHC17	KCTCILEMLSEVAEDIPDNTIKVNPEMDL	KC[+57]TC[+57]ILEMLSEVAEDIPDNTIKVNPEM[+16]DL	13364	5930200	-0.6	0.0461	3.149	3	34.09	34.46	0.21	34.2	1131.87	776.379
HI_T3	Inhibited	1	3	H0YI74	ZDHHC17	KCTCILEMLSEVAEDIPDNTIKVNPEMDL	KC[+57]TC[+57]ILEMLSEVAEDIPDNTIKVNPEM[+16]DL	113780	5930200	-0.6	0.0461	3.149	4	34.09	34.46	0.19	34.2	849.154	905.422
H_T3	Control	1	3	H0YI74	ZDHHC17	KCTCILEMLSEVAEDIPDNTIKVNPEMDL	KC[+57]TC[+57]ILEMLSEVAEDIPDN[+1]TIKVNPEM[+16]DL	25139	9035800	-0.6	0.0461	3.1259	3	33.93	34.68	0.42	34.3	1132.2	620.26
HI_T3	Inhibited	1	3	H0YI74	ZDHHC17	KCTCILEMLSEVAEDIPDNTIKVNPEMDL	KC[+57]TC[+57]ILEMLSEVAEDIPDN[+1]TIKVNPEM[+16]DL	13364	5930200	-0.6	0.0461	3.149	3	34.09	34.46	0.21	34.2	1132.2	776.379
HI_T3	Inhibited	1	3	H0YI74	ZDHHC17	KCTCILEMLSEVAEDIPDNTIKVNPEMDL	KC[+57]TC[+57]ILEMLSEVAEDIPDN[+1]TIKVNPEM[+16]DL	113780	5930200	-0.6	0.0461	3.149	4	34.09	34.46	0.19	34.2	849.4	905.422
HIA_E2_T2	Inhibited+Activated	2	2	H0YI74	ZDHHC17	KCTCILEMLSEVAEDIPDNTIKVNPEMDL	KC[+57]TC[+57]ILEM[+16]LSEVAEDIPDN[+1]TIKVNPEM[+16]DL	27149	4778400	-0.6	0.0461	3.1811	3	34.04	34.68	0.42	34.36	1137.53	734.303
H_E2_T2	Control	2	2	P0C7U3	ZDHHC11B	DPYVQMDKGFLQQGAGALGSSAQGVK	DPYVQ[+1]M[+16]DKGFLQQGAGALGSSAQ[+1]GVK	303662	39910000	-0.6	0.0461	3.1935	4	31.93	32.3	0.22	32.09	668.323	590.314
HIA_E2_T3	Inhibited+Activated	2	3	P49327	FASN	ACLDTAVENMPSLKMKVVEVLAGHGHLYSR	AC[+57]LDTAVENM[+16]PSLKM[+16]KVVEVLAGHGHLYSR	210599	2388800	-0.6	0.0461	3.1674	4	40.69	42.04	1.16	41.77	840.174	345.159
HIA_E2_T3	Inhibited+Activated	2	3	P49327	FASN	ACLDTAVENMPSLKMKVVEVLAGHGHLYSR	AC[+57]LDTAVEN[+1]M[+16]PSLKM[+16]KVVEVLAGHGHLYSR	13078	2388800	-0.6	0.0461	3.1487	3	41.18	42.04	0.7	41.18	1120.22	732.379
HI_T3	Inhibited	1	3	P53816	PLAAT3	ELLYDVAGSDKYQVNNK	ELLYDVAGSDKYQ[+1]VN[+1]NK	14751	29811000	-0.6	0.0461	3.2034	2	36.26	36.74	0.38	36.37	979.473	634.308
HIA_E2_T1	Inhibited+Activated	2	1	P53816	PLAAT3	ELLYDVAGSDKYQVNNK	ELLYDVAGSDKYQ[+1]VN[+1]NK	135822	19356000	-0.6	0.0461	3.2123	3	36.42	37.33	0.33	36.85	653.318	767.357
HI_T3	Inhibited	1	3	P53816	PLAAT3	ELLYDVAGSDKYQVNNK	ELLYDVAGSDKYQ[+1]VNN[+1]K	14751	29811000	-0.6	0.0461	3.2034	2	36.26	36.74	0.38	36.37	979.473	634.308
HIA_E2_T1	Inhibited+Activated	2	1	P53816	PLAAT3	ELLYDVAGSDKYQVNNK	ELLYDVAGSDKYQ[+1]VNN[+1]K	135822	19356000	-0.6	0.0461	3.2123	3	36.42	37.33	0.33	36.85	653.318	767.357
HI_E3_T2	Inhibited	3	2	P53816	PLAAT3	DVIIAASVAGMGLAAMSLIGVMFSR	DVIIAASVAGM[+16]GLAAMSLIGVMFSR	17129	29064000	-0.6	0.0461	3.1936	2	37.08	37.45	0.2	37.29	1248.65	441.271
HI_E3_T2	Inhibited	3	2	P53816	PLAAT3	DVIIAASVAGMGLAAMSLIGVMFSR	DVIIAASVAGMGLAAM[+16]SLIGVMFSR	17129	29064000	-0.6	0.0461	3.1936	2	37.08	37.45	0.2	37.29	1248.65	441.271
H_E2_T1	Control	2	1	P53816	PLAAT3	DVIIAASVAGMGLAAMSLIGVMFSR	DVIIAASVAGMGLAAMSLIGVM[+16]FSR	47680	35366000	-0.6	0.0461	3.1319	2	37.24	37.99	0.68	37.61	1248.65	655.323
H_T2	Control	1	2	Q5VST6-2	ABHD17B	LKQFVSQELVQKHK	LKQ[+1]FVSQELVQKHK	81751	5834500	-0.6	0.0461	3.1729	3	31.04	31.9	0.4	31.31	571.661	752.478
H_T1	Control	1	1	Q5VST6-2	ABHD17B	LKQFVSQELVQKHK	LKQ[+1]FVSQELVQKHK	2625	6628600	-0.6	0.0461	3.1647	4	31.31	32.06	0.29	31.9	428.998	832.456
H_E2_T2	Control	2	2	Q5VST6-2	ABHD17B	LKQFVSQELVQKHK	LKQ[+1]FVSQ[+1]ELVQKHK	252695	7167700	-0.6	0.0461	3.133	2	31.42	32.39	0.33	31.79	857.48	371.229
HA_E3_T2	Activated	3	2	Q5VST6-2	ABHD17B	LKQFVSQELVQKHK	LKQ[+1]FVSQELVQ[+1]KHK	224994	6030800	-0.6	0.0461	3.2163	2	31.37	32.28	0.21	31.63	857.48	640.378
HA_E3_T2	Activated	3	2	Q5VST6-2	ABHD17B	LKQFVSQELVQKHK	LKQ[+1]FVSQELVQ[+1]KHK	224994	6030800	-0.6	0.0461	3.2163	2	31.37	32.28	0.21	31.63	857.48	371.229
H_E3_T2	Control	3	2	Q5VST6-2	ABHD17B	LKQFVSQELVQKHK	LKQ[+1]FVSQ[+1]ELVQ[+1]KHK	6197	6098500	-0.6	0.0461	3.1259	4	31.2	31.96	0.61	31.37	429.49	617.366
HIA_E3_T3	Inhibited+Activated	3	3	Q5W0Z9-2	ZDHHC20	ALPIYTTSASKSLMQSTK	ALPIYTTSASKSLM[+16]Q[+1]STK	21390	1244400	-0.6	0.0461	3.1469	2	36.36	37.01	0.49	36.9	972.503	724.355
HIA_T2	Inhibited+Activated	1	2	Q5W0Z9-3	ZDHHC20	SGSNQPFPIKPLSESK	SGSNQPFPIKPLSESK	213089	1747700	-0.6	0.0461	3.152	2	34.64	35.07	0.18	34.75	858.452	563.304
H_T2	Control	1	2	Q7L211	ABHD13	MPSLFISGLSDQLIPPVMMK	M[+16]PSLFISGLSDQ[+1]LIPPVMMK	162748	60399000	-0.6	0.0461	3.1577	2	29.23	29.87	0.53	29.61	1111.07	332.127
HIA_E3_T2	Inhibited+Activated	3	2	Q7Z5M8	ABHD12B	VEPGVMLGIWHTVPSCR	VEPGVM[+16]LGIWHTVPSC[+57]R	278695	26451000	-0.6	0.0461	3.1818	3	36.74	37.44	0.28	37.06	651.994	326.171
HA_E3_T1	Activated	3	1	Q8IUH4	ZDHHC13	ELVEAGYDVRQPDKENVSLLHWAAINNR	ELVEAGYDVRQPDKENVSLLHWAAIN[+1]N[+1]R	134655	20401000	-0.6	0.0461	3.1645	4	33.28	33.82	0.23	33.55	810.409	589.294
HA_E3_T1	Activated	3	1	Q8IUH4	ZDHHC13	ELVEAGYDVRQPDKENVSLLHWAAINNR	ELVEAGYDVRQ[+1]PDKENVSLLHWAAIN[+1]N[+1]R	134655	20401000	-0.6	0.0461	3.1645	4	33.28	33.82	0.23	33.55	810.655	589.294
HA_E3_T1	Activated	3	1	Q8IUH4	ZDHHC13	ELVEAGYDVRQPDKENVSLLHWAAINNR	ELVEAGYDVRQPDKEN[+1]VSLLHWAAIN[+1]N[+1]R	134655	20401000	-0.6	0.0461	3.1645	4	33.28	33.82	0.23	33.55	810.655	589.294
HIA_E3_T2	Inhibited+Activated	3	2	Q8IUH4	ZDHHC13	QPDKENVSLLHWAAINNR	QPDKEN[+1]VSLLHWAAIN[+1]N[+1]R	26646	26421000	-0.6	0.0461	3.1828	4	33.25	34.06	0.29	33.58	527.766	341.146
HI_T1	Inhibited	1	1	Q8WTX9	ZDHHC1	RDCAGPPVQVEWDR	RDC[+57]AGPPVQ[+1]VEWDR	205394	10747000	-0.6	0.0461	3.1808	2	34	34.53	0.27	34.26	843.389	476.225
HI_T1	Inhibited	1	1	Q8WTX9	ZDHHC1	RDCAGPPVQVEWDR	RDC[+57]AGPPVQ[+1]VEWDR	7287	10747000	-0.6	0.0461	3.1808	3	34	34.53	0.48	34.48	562.595	560.225
H_T1	Control	1	1	Q9H3Z7	ABHD16B	ELPGQLASYALAHSLGRWLVYPGSVSLMTR	ELPGQLASYALAHSLGRWLVYPGSVSLM[+16]TR	249920	54333000	-0.6	0.0461	3.1321	4	32.1	32.91	0.23	32.31	822.935	722.387
HI_T3	Inhibited	1	3	Q9H8X9-2	ZDHHC11	VRMCSGSASPRSEIMDK	VRM[+16]C[+57]SGSASPRSEIM[+16]DK	21766	39758000	-0.6	0.0461	3.1581	2	36.26	37.01	0.5	36.96	971.943	651.302
H_E3_T2	Control	3	2	Q9NPG8	ZDHHC4	SNLQEIFLPAFPCHER	SNLQ[+1]EIFLPAFPC[+57]HER	50410	18092000	-0.6	0.0461	3.1648	4	25.36	26.7	0.65	25.84	490.491	845.372
H_E3_T2	Control	3	2	Q9NPG8	ZDHHC4	SNLQEIFLPAFPCHER	SNLQ[+1]EIFLPAFPC[+57]HER	50410	18092000	-0.6	0.0461	3.1648	4	25.36	26.7	0.65	25.84	490.491	601.251
H_E2_T3	Control	2	3	Q9NPG8	ZDHHC4	SNLQEIFLPAFPCHER	SNLQ[+1]EIFLPAFPC[+57]HER	7399	11801000	-0.6	0.0461	3.2	4	36.58	37.39	0.43	36.96	490.491	573.251
HA_E3_T1	Activated	3	1	Q9UIJ5	ZDHHC2	CKAGMSNPALTMENET	C[+57]KAGMSNPALTM[+16]ENET	5370	18027000	-0.6	0.0461	3.1583	2	20.68	21.11	0.26	20.9	885.379	492.194
HIA_T3	Inhibited+Activated	1	3	A0A0G2JJD3	ABHD16A	AGAMAKLLSCVLGPRLYK	AGAMAKLLSC[+57]VLGPRLYK	6217	3124300	-0.7	0.0461	3.1747	4	36.31	37.49	0.69	36.85	487.777	423.26
HIA_T2	Inhibited+Activated	1	2	F8VPW2	ZDHHC17	QGHLSMVVQLMKYGAD	Q[+1]GHLSM[+16]VVQLM[+16]KYGAD	263412	1973400	-0.7	0.0461	3.1964	2	34.59	35.5	0.22	34.91	905.429	437.214
HIA_T3	Inhibited+Activated	1	3	F8VPW2	ZDHHC17	QGHLSMVVQLMKYGAD	Q[+1]GHLSM[+16]VVQLM[+16]KYGAD	5816	2083100	-0.7	0.0461	3.1396	3	34.32	34.91	0.27	34.8	603.955	437.214
HIA_T3	Inhibited+Activated	1	3	P0C7U3	ZDHHC11B	GFLQQGAGALGSSAQGVK	GFLQ[+1]Q[+1]GAGALGSSAQGVK	295723	36313000	-0.7	0.0461	3.2021	2	41.57	42.37	0.44	42.05	839.426	576.266
HIA_E2_T3	Inhibited+Activated	2	3	P49327	FASN	ACLDTAVENMPSLKMKVVEVLAGHGHLYSR	AC[+57]LDTAVENM[+16]PSLKMKVVEVLAGHGHLYSR	249499	2388800	-0.7	0.0461	3.1769	4	41.07	42.57	0.34	41.77	836.176	632.271
HIA_E2_T3	Inhibited+Activated	2	3	P49327	FASN	ACLDTAVENMPSLKMKVVEVLAGHGHLYSR	AC[+57]LDTAVENMPSLKM[+16]KVVEVLAGHGHLYSR	249499	2388800	-0.7	0.0461	3.1769	4	41.07	42.57	0.34	41.77	836.176	632.271
HIA_E2_T3	Inhibited+Activated	2	3	P49327	FASN	ACLDTAVENMPSLKMKVVEVLAGHGHLYSR	AC[+57]LDTAVEN[+1]M[+16]PSLKMKVVEVLAGHGHLYSR	249499	2388800	-0.7	0.0461	3.1769	4	41.07	42.57	0.34	41.77	836.422	632.271
HIA_E2_T3	Inhibited+Activated	2	3	P49327	FASN	ACLDTAVENMPSLKMKVVEVLAGHGHLYSR	AC[+57]LDTAVEN[+1]MPSLKM[+16]KVVEVLAGHGHLYSR	249499	2388800	-0.7	0.0461	3.1769	4	41.07	42.57	0.34	41.77	836.422	632.271
H_T2	Control	1	2	P49327	FASN	ACLDTAVENMPSLKMKVVEVLAGHGHLYSR	AC[+57]LDTAVENM[+16]PSLKM[+16]KVVEVLAGHGHLYSR	308676	2643900	-0.7	0.0461	3.1771	4	41.07	41.87	0.24	41.61	840.174	732.379
HIA_E2_T3	Inhibited+Activated	2	3	P49327	FASN	ACLDTAVENMPSLKMKVVEVLAGHGHLYSR	AC[+57]LDTAVEN[+1]M[+16]PSLKM[+16]KVVEVLAGHGHLYSR	13078	2388800	-0.7	0.0461	3.1487	3	41.18	42.04	0.7	41.18	1120.22	460.186
H_T2	Control	1	2	P49327	FASN	ACLDTAVENMPSLKMKVVEVLAGHGHLYSR	AC[+57]LDTAVEN[+1]M[+16]PSLKM[+16]KVVEVLAGHGHLYSR	308676	2643900	-0.7	0.0461	3.1771	4	41.07	41.87	0.24	41.61	840.42	732.379
HIA_E2_T3	Inhibited+Activated	2	3	P49327	FASN	ACLDTAVENMPSLKMKVVEVLAGHGHLYSR	AC[+57]LDTAVEN[+1]M[+16]PSLKM[+16]KVVEVLAGHGHLYSR	191944	2388800	-0.7	0.0461	3.1487	4	41.18	42.04	0.35	41.77	840.42	632.271
HA_E2_T1	Activated	2	1	P53816	PLAAT3	ELLYDVAGSDKYQVNNK	ELLYDVAGSDKYQVN[+1]NK	18356	19417000	-0.7	0.0461	3.1427	2	36.9	37.6	0.5	37.33	978.981	733.377
HA_E2_T1	Activated	2	1	P53816	PLAAT3	ELLYDVAGSDKYQVNNK	ELLYDVAGSDKYQVNN[+1]K	18356	19417000	-0.7	0.0461	3.1427	2	36.9	37.6	0.5	37.33	978.981	733.377
HIA_E2_T1	Inhibited+Activated	2	1	P53816	PLAAT3	ELLYDVAGSDKYQVNNK	ELLYDVAGSDKYQ[+1]VN[+1]NK	14328	19356000	-0.7	0.0461	3.2123	2	36.42	37.33	0.8	37.06	979.473	519.281
HIA_E2_T1	Inhibited+Activated	2	1	P53816	PLAAT3	ELLYDVAGSDKYQVNNK	ELLYDVAGSDKYQ[+1]VNN[+1]K	14328	19356000	-0.7	0.0461	3.2123	2	36.42	37.33	0.8	37.06	979.473	519.281
HIA_E2_T3	Inhibited+Activated	2	3	P53816	PLAAT3	ELLYDVAGSDKYQVNNK	ELLYDVAGSDKYQVN[+1]N[+1]K	5602	21080000	-0.7	0.0461	3.1352	4	36.37	37.33	0.22	36.53	490.24	767.357
H_T3	Control	1	3	Q5W0Z9-2	ZDHHC20	ALPIYTTSASKSLMQSTK	ALPIYTTSASKSLM[+16]QSTK	130552	1192400	-0.7	0.0461	3.1339	3	36.42	37.01	0.18	36.58	648.343	659.376
HIA_T2	Inhibited+Activated	1	2	Q5W0Z9-3	ZDHHC20	SGSNQPFPIKPLSESK	SGSNQPFPIKPLSESK	213089	1747700	-0.7	0.0461	3.152	2	34.64	35.07	0.18	34.75	858.452	363.187
HIA_E2_T2	Inhibited+Activated	2	2	Q7L211	ABHD13	MPSLFISGLSDQLIPPVMMK	M[+16]PSLFISGLSDQ[+1]LIPPVM[+16]MK	62481	36965000	-0.7	0.0461	3.1337	2	30.25	31	0.2	30.84	1119.07	621.31
HIA_E2_T2	Inhibited+Activated	2	2	Q7L211	ABHD13	MPSLFISGLSDQLIPPVMMK	M[+16]PSLFISGLSDQ[+1]LIPPVMM[+16]K	62481	36965000	-0.7	0.0461	3.1337	2	30.25	31	0.2	30.84	1119.07	621.31
HA_T2	Activated	1	2	Q7L211	ABHD13	RLAIFPDGTHNDTWQCQGYFTALEQFIK	RLAIFPDGTHN[+1]DTWQ[+1]C[+57]QGYFTALEQ[+1]FIK	539193	46404000	-0.7	0.0461	3.1922	4	41.71	42.84	0.26	42.2	840.647	536.308
HA_T2	Activated	1	2	Q7L211	ABHD13	RLAIFPDGTHNDTWQCQGYFTALEQFIK	RLAIFPDGTHN[+1]DTWQC[+57]Q[+1]GYFTALEQ[+1]FIK	539193	46404000	-0.7	0.0461	3.1922	4	41.71	42.84	0.26	42.2	840.647	536.308
HA_T2	Activated	1	2	Q7L211	ABHD13	RLAIFPDGTHNDTWQCQGYFTALEQFIK	RLAIFPDGTHNDTWQ[+1]C[+57]Q[+1]GYFTALEQ[+1]FIK	539193	46404000	-0.7	0.0461	3.1922	4	41.71	42.84	0.26	42.2	840.647	536.308
HIA_E2_T1	Inhibited+Activated	2	1	Q7Z5M8	ABHD12B	VEPGVMLGIWHTVPSCR	VEPGVMLGIWHTVPSC[+57]R	23015	6490800	-0.7	0.0461	3.1324	2	36.63	37.39	0.39	36.85	969.49	422.182
HIA_T3	Inhibited+Activated	1	3	Q7Z5M8	ABHD12B	VEPGVMLGIWHTVPSCR	VEPGVMLGIWHTVPSC[+57]R	4852	7947600	-0.7	0.0461	3.1286	4	36.58	37.12	0.24	36.79	485.249	383.193
H_E2_T2	Control	2	2	Q8IUH4	ZDHHC13	QPDKENVSLLHWAAINNR	Q[+1]PDKEN[+1]VSLLHWAAIN[+1]NR	182927	19082000	-0.7	0.0461	3.1519	2	33.36	33.95	0.2	33.63	1054.52	404.189
H_E2_T2	Control	2	2	Q8IUH4	ZDHHC13	QPDKENVSLLHWAAINNR	Q[+1]PDKEN[+1]VSLLHWAAINN[+1]R	182927	19082000	-0.7	0.0461	3.1519	2	33.36	33.95	0.2	33.63	1054.52	404.189
H_T3	Control	1	3	Q8IUH4	ZDHHC13	QPDKENVSLLHWAAINNR	Q[+1]PDKENVSLLHWAAIN[+1]N[+1]R	14064	22863000	-0.7	0.0461	3.1619	4	32.93	33.68	0.69	33.15	527.766	589.294
HIA_T3	Inhibited+Activated	1	3	Q8IUH4	ZDHHC13	QPDKENVSLLHWAAINNR	Q[+1]PDKENVSLLHWAAIN[+1]N[+1]R	8539	18250000	-0.7	0.0461	3.1482	4	33.25	33.74	0.18	33.42	527.766	518.257
H_T3	Control	1	3	Q8IUH4	ZDHHC13	QPDKENVSLLHWAAINNR	QPDKEN[+1]VSLLHWAAIN[+1]N[+1]R	17238	22863000	-0.7	0.0461	3.1825	4	32.93	33.68	0.69	33.15	527.766	589.294
H_T3	Control	1	3	Q8IUH5	ZDHHC17	FDHHCPWVGNCVGAGNHR	FDHHC[+57]PWVGN[+1]C[+57]VGAGN[+1]HR	29407	14437000	-0.7	0.0461	3.1412	4	32.93	33.68	0.56	33.63	531.225	537.22
HI_E3_T2	Inhibited	3	2	Q8IUH5	ZDHHC17	HFKVTTTSIESPFNHGCVR	HFKVTTTSIESPFNHGC[+57]VR	222651	15768000	-0.7	0.0461	3.1696	3	28.26	28.75	0.23	28.48	739.701	512.298
HI_E3_T3	Inhibited	3	3	Q8IVQ6	ZDHHC21	QRQPLRVPYHFANHV	Q[+1]RQPLRVPYHFANHV	10931	12887000	-0.7	0.0461	3.1916	4	34.86	36.15	0.46	35.34	466.5	440.225
HI_E3_T3	Inhibited	3	3	Q8IVQ6	ZDHHC21	QRQPLRVPYHFANHV	QRQ[+1]PLRVPYHFANHV	10931	12887000	-0.7	0.0461	3.1916	4	34.86	36.15	0.46	35.34	466.5	440.225
HIA_E3_T1	Inhibited+Activated	3	1	Q8N966	ZDHHC22	NLQEVFGKRWLLGLLVPMFNVGSESSK	N[+1]LQEVFGKRWLLGLLVPM[+16]FNVGSESSK	233480	24656000	-0.7	0.0461	3.1532	4	27.75	28.34	0.2	28.18	767.159	789.378
HIA_E3_T1	Inhibited+Activated	3	1	Q8N966	ZDHHC22	NLQEVFGKRWLLGLLVPMFNVGSESSK	NLQ[+1]EVFGKRWLLGLLVPM[+16]FNVGSESSK	233480	24656000	-0.7	0.0461	3.1532	4	27.75	28.34	0.2	28.18	767.159	789.378
HI_E2_T2	Inhibited	2	2	Q8WTX9	ZDHHC1	RDCAGPPVQVEWDR	RDC[+57]AGPPVQ[+1]VEWDR	8785	8618600	-0.7	0.0461	3.1296	3	34.48	35.07	0.42	34.64	562.595	704.336
HI_E2_T2	Inhibited	2	2	Q8WTX9	ZDHHC1	RDCAGPPVQVEWDR	RDC[+57]AGPPVQ[+1]VEWDR	8785	8618600	-0.7	0.0461	3.1296	3	34.48	35.07	0.42	34.64	562.595	657.277
HI_E3_T3	Inhibited	3	3	Q9H3Z7	ABHD16B	LVACDGNEIDTMFMDR	LVAC[+57]DGN[+1]EIDTMFMDR	16381	55425000	-0.7	0.0461	3.1341	3	35.99	36.69	0.56	36.26	629.936	616.276
HIA_E3_T1	Inhibited+Activated	3	1	Q9H8X9-2	ZDHHC11	VRMCSGSASPRSEIMDK	VRM[+16]C[+57]SGSASPRSEIM[+16]DK	23312	26068000	-0.7	0.0461	3.214	2	36.53	37.17	0.51	36.85	971.943	409.175
HA_E3_T2	Activated	3	2	Q9H8X9-2	ZDHHC11	VRMCSGSASPRSEIMDK	VRM[+16]C[+57]SGSASPRSEIM[+16]DK	25148	36942000	-0.7	0.0461	3.1469	2	36.74	37.49	0.39	36.96	971.943	707.296
HI_T2	Inhibited	1	2	Q9H8X9-2	ZDHHC11	VRMCSGSASPRSEIMDK	VRM[+16]C[+57]SGSASPRSEIM[+16]DK	10977	38121000	-0.7	0.0461	3.1989	2	36.58	37.06	0.22	36.58	971.943	794.328
HIA_E3_T2	Inhibited+Activated	3	2	Q9UIJ5	ZDHHC2	CKAGMSNPALTMENET	C[+57]KAGMSN[+1]PALTM[+16]ENET	5940	25822000	-0.7	0.0461	3.1499	4	20.68	21.22	0.25	20.9	443.439	740.277
HI_T1	Inhibited	1	1	F8VX48	ZDHHC17	VMLGTPFLVIWLVGFIADLN	VMLGTPFLVIWLVGFIADLN	11909	12270000	-0.8	0.0461	3.1868	4	29.44	30.14	0.56	29.71	555.314	749.383
HIA_E3_T2	Inhibited+Activated	3	2	P0C7U3	ZDHHC11B	DPYVQMDKGFLQQGAGALGSSAQGVK	DPYVQ[+1]M[+16]DKGFLQQGAGALGSSAQ[+1]GVK	374504	57306000	-0.8	0.0461	3.1469	4	31.82	32.3	0.15	32.09	668.323	475.219
HIA_T3	Inhibited+Activated	1	3	P0C7U3	ZDHHC11B	GFLQQGAGALGSSAQGVK	GFLQ[+1]Q[+1]GAGALGSSAQGVK	295723	36313000	-0.8	0.0461	3.2021	2	41.57	42.37	0.44	42.05	839.426	318.181
HIA_T3	Inhibited+Activated	1	3	P49327	FASN	ACLDTAVENMPSLKMKVVEVLAGHGHLYSR	AC[+57]LDTAVENM[+16]PSLKMKVVEVLAGHGHLYSR	88058	3513800	-0.8	0.0461	3.1738	3	41.61	42.89	1.12	42.3	1114.56	538.298
HIA_E2_T3	Inhibited+Activated	2	3	P49327	FASN	ACLDTAVENMPSLKMKVVEVLAGHGHLYSR	AC[+57]LDTAVENM[+16]PSLKMKVVEVLAGHGHLYSR	65883	2388800	-0.8	0.0461	3.1769	3	41.07	42.57	0.99	42.25	1114.56	561.234
HIA_T3	Inhibited+Activated	1	3	P49327	FASN	ACLDTAVENMPSLKMKVVEVLAGHGHLYSR	AC[+57]LDTAVENMPSLKM[+16]KVVEVLAGHGHLYSR	88058	3513800	-0.8	0.0461	3.1738	3	41.61	42.89	1.12	42.3	1114.56	538.298
HIA_E2_T3	Inhibited+Activated	2	3	P49327	FASN	ACLDTAVENMPSLKMKVVEVLAGHGHLYSR	AC[+57]LDTAVENMPSLKM[+16]KVVEVLAGHGHLYSR	65883	2388800	-0.8	0.0461	3.1769	3	41.07	42.57	0.99	42.25	1114.56	561.234
HIA_T3	Inhibited+Activated	1	3	P49327	FASN	ACLDTAVENMPSLKMKVVEVLAGHGHLYSR	AC[+57]LDTAVEN[+1]M[+16]PSLKMKVVEVLAGHGHLYSR	88058	3513800	-0.8	0.0461	3.1738	3	41.61	42.89	1.12	42.3	1114.89	538.298
HIA_E2_T3	Inhibited+Activated	2	3	P49327	FASN	ACLDTAVENMPSLKMKVVEVLAGHGHLYSR	AC[+57]LDTAVEN[+1]M[+16]PSLKMKVVEVLAGHGHLYSR	65883	2388800	-0.8	0.0461	3.1769	3	41.07	42.57	0.99	42.25	1114.89	561.234
HIA_T3	Inhibited+Activated	1	3	P49327	FASN	ACLDTAVENMPSLKMKVVEVLAGHGHLYSR	AC[+57]LDTAVEN[+1]MPSLKM[+16]KVVEVLAGHGHLYSR	88058	3513800	-0.8	0.0461	3.1738	3	41.61	42.89	1.12	42.3	1114.89	538.298
HIA_E2_T3	Inhibited+Activated	2	3	P49327	FASN	ACLDTAVENMPSLKMKVVEVLAGHGHLYSR	AC[+57]LDTAVEN[+1]MPSLKM[+16]KVVEVLAGHGHLYSR	65883	2388800	-0.8	0.0461	3.1769	3	41.07	42.57	0.99	42.25	1114.89	561.234
HI_T2	Inhibited	1	2	P53816	PLAAT3	ELLYDVAGSDKYQVNNK	ELLYDVAGSDKYQ[+1]VN[+1]NK	12377	25163000	-0.8	0.0461	3.1775	2	36.53	37.06	0.42	36.58	979.473	475.251
HA_E3_T1	Activated	3	1	P53816	PLAAT3	ELLYDVAGSDKYQVNNK	ELLYDVAGSDKYQ[+1]VN[+1]NK	13075	27886000	-0.8	0.0461	3.1504	2	36.69	37.33	0.37	37.01	979.473	733.377
HA_E3_T3	Activated	3	3	P53816	PLAAT3	ELLYDVAGSDKYQVNNK	ELLYDVAGSDKYQ[+1]VN[+1]NK	5792	32141000	-0.8	0.0461	3.1627	4	36.85	37.55	0.32	37.06	490.24	895.452
HI_T2	Inhibited	1	2	P53816	PLAAT3	ELLYDVAGSDKYQVNNK	ELLYDVAGSDKYQ[+1]VNN[+1]K	12377	25163000	-0.8	0.0461	3.1775	2	36.53	37.06	0.42	36.58	979.473	475.251
HA_E3_T1	Activated	3	1	P53816	PLAAT3	ELLYDVAGSDKYQVNNK	ELLYDVAGSDKYQ[+1]VNN[+1]K	13075	27886000	-0.8	0.0461	3.1504	2	36.69	37.33	0.37	37.01	979.473	733.377
HA_E3_T3	Activated	3	3	P53816	PLAAT3	ELLYDVAGSDKYQVNNK	ELLYDVAGSDKYQ[+1]VNN[+1]K	5792	32141000	-0.8	0.0461	3.1627	4	36.85	37.55	0.32	37.06	490.24	895.452
HI_E3_T2	Inhibited	3	2	P53816	PLAAT3	DVIIAASVAGMGLAAMSLIGVMFSR	DVIIAASVAGM[+16]GLAAMSLIGVMFSR	153068	29064000	-0.8	0.0461	3.1936	3	37.08	37.45	0.17	37.24	832.772	441.271
HI_E3_T2	Inhibited	3	2	P53816	PLAAT3	DVIIAASVAGMGLAAMSLIGVMFSR	DVIIAASVAGM[+16]GLAAMSLIGVMFSR	7230	29064000	-0.8	0.0461	3.1936	4	37.08	37.45	0.27	37.35	624.831	328.187
HI_E3_T2	Inhibited	3	2	P53816	PLAAT3	DVIIAASVAGMGLAAMSLIGVMFSR	DVIIAASVAGMGLAAM[+16]SLIGVMFSR	153068	29064000	-0.8	0.0461	3.1936	3	37.08	37.45	0.17	37.24	832.772	441.271
HI_E3_T2	Inhibited	3	2	P53816	PLAAT3	DVIIAASVAGMGLAAMSLIGVMFSR	DVIIAASVAGMGLAAM[+16]SLIGVMFSR	7230	29064000	-0.8	0.0461	3.1936	4	37.08	37.45	0.27	37.35	624.831	328.187
HA_E3_T1	Activated	3	1	Q5VST6-2	ABHD17B	LKQFVSQELVQKHK	LKQ[+1]FVSQELVQ[+1]KHK	6390	6080100	-0.8	0.0461	3.1967	4	31.31	32.17	0.32	31.31	429.244	617.366
HI_E3_T3	Inhibited	3	3	Q5VST6-2	ABHD17B	LKQFVSQELVQKHK	LKQ[+1]FVSQ[+1]ELVQ[+1]KHK	53367	6828500	-0.8	0.0461	3.165	3	31.47	32.28	0.74	31.79	572.317	541.309
HIA_E2_T2	Inhibited+Activated	2	2	Q7L211	ABHD13	MPSLFISGLSDQLIPPVMMK	M[+16]PSLFISGLSDQ[+1]LIPPVM[+16]MK	62481	36965000	-0.8	0.0461	3.1337	2	30.25	31	0.2	30.84	1119.07	705.364
HIA_E2_T2	Inhibited+Activated	2	2	Q7L211	ABHD13	MPSLFISGLSDQLIPPVMMK	M[+16]PSLFISGLSDQ[+1]LIPPVMM[+16]K	62481	36965000	-0.8	0.0461	3.1337	2	30.25	31	0.2	30.84	1119.07	705.364
HIA_E2_T1	Inhibited+Activated	2	1	Q7Z5M8	ABHD12B	VEPGVMLGIWHTVPSCR	VEPGVMLGIWHTVPSC[+57]R	249231	6490800	-0.8	0.0461	3.1324	3	36.63	37.39	0.2	36.85	646.662	613.301
HIA_E3_T1	Inhibited+Activated	3	1	Q7Z5M8	ABHD12B	VEPGVMLGIWHTVPSCR	VEPGVM[+16]LGIWHTVPSC[+57]R	276430	22834000	-0.8	0.0461	3.1667	3	36.47	37.17	0.26	36.85	651.994	742.38
HI_T1	Inhibited	1	1	Q7Z5M8	ABHD12B	VEPGVMLGIWHTVPSCR	VEPGVM[+16]LGIWHTVPSC[+57]R	3581	6358500	-0.8	0.0461	3.1689	4	36.42	36.9	0.32	36.74	489.247	618.303
H_T2	Control	1	2	Q8IUH4	ZDHHC13	QPDKENVSLLHWAAINNR	Q[+1]PDKENVSLLHWAAIN[+1]N[+1]R	528155	21582000	-0.8	0.0461	3.2096	2	32.61	33.36	0.31	33.04	1054.52	660.331
H_T2	Control	1	2	Q8IUH4	ZDHHC13	QPDKENVSLLHWAAINNR	Q[+1]PDKENVSLLHWAAIN[+1]N[+1]R	20595	21582000	-0.8	0.0461	3.2096	3	32.61	33.36	0.52	33.04	703.352	846.41
HA_T2	Activated	1	2	Q8IUH5	ZDHHC17	SWKSDPGIIKATEEQK	SWKSDPGIIKATEEQ[+1]K	131913	7979700	-0.8	0.0461	3.145	2	34.59	35.13	0.19	34.75	909.468	834.42
H_T1	Control	1	1	Q8IUH5	ZDHHC17	HFKVTTTSIESPFNHGCVRNIIDFFEFR	HFKVTTTSIESPFNHGC[+57]VRNIIDFFEFR	29585	12785000	-0.8	0.0461	3.1931	4	30.65	31.3	0.36	30.71	850.424	512.298
HI_E2_T2	Inhibited	2	2	Q8WTX9	ZDHHC1	RDCAGPPVQVEWDR	RDC[+57]AGPPVQ[+1]VEWDR	126973	8618600	-0.8	0.0461	3.1296	2	34.48	35.07	0.23	34.69	843.389	476.225
HI_T3	Inhibited	1	3	Q8WTX9	ZDHHC1	TPALCTPLALPAPTTR	TPALC[+57]TPLALPAPTTR	129189	10895000	-0.8	0.0461	3.1258	2	29.22	29.75	0.21	29.43	840.461	642.357
HI_E3_T1	Inhibited	3	1	Q8WTX9	ZDHHC1	AWAAPLWPPRGAGADSPR	AWAAPLWPPRGAGADSPR	12590	16722000	-0.8	0.0461	3.2003	2	25.14	25.73	0.54	25.19	938.484	329.161
HIA_E2_T1	Inhibited+Activated	2	1	Q969W1-3	ZDHHC16	THHCSICNSYGSWDLFREAYAAIEKMK	THHC[+57]SIC[+57]NSYGSWDLFREAYAAIEKM[+16]K	16959	1282200	-0.8	0.0461	3.1328	3	28.56	29.15	0.37	28.93	1097.5	736.32
HIA_E3_T2	Inhibited+Activated	3	2	Q9H8X9-2	ZDHHC11	VRMCSGSASPRSEIMDK	VRM[+16]C[+57]SGSASPRSEIM[+16]DK	34948	46027000	-0.8	0.0461	3.1402	2	36.69	37.49	0.64	37.01	971.943	403.212
HIA_E3_T2	Inhibited+Activated	3	2	Q9H8X9-2	ZDHHC11	TQQAQQEAELTPRPAGVVPGA	TQ[+1]QAQQ[+1]EAELTPRPAGVVPGA	20184	46027000	-0.8	0.0461	3.162	4	33.42	33.85	0.21	33.63	538.274	343.198
HIA_E3_T2	Inhibited+Activated	3	2	Q9H8X9-2	ZDHHC11	TQQAQQEAELTPRPAGVVPGA	TQQ[+1]AQQ[+1]EAELTPRPAGVVPGA	20184	46027000	-0.8	0.0461	3.162	4	33.42	33.85	0.21	33.63	538.274	343.198
HA_E2_T3	Activated	2	3	Q9NPG8	ZDHHC4	SNLQEIFLPAFPCHER	SNLQ[+1]EIFLPAFPC[+57]HER	23285	8660700	-0.8	0.0461	3.1351	2	26	27.34	1.09	26.54	979.975	833.404
HI_T1	Inhibited	1	1	F8VPW2	ZDHHC17	QGHLSMVVQLMKYGAD	Q[+1]GHLSMVVQLM[+16]KYGAD	191702	1789200	-0.9	0.0461	3.1794	2	34.11	34.7	0.35	34.48	897.432	754.355
HIA_T2	Inhibited+Activated	1	2	F8VPW2	ZDHHC17	QGHLSMVVQLMKYGAD	QGHLSM[+16]VVQLM[+16]KYGAD	1930	1973400	-0.9	0.0461	3.1991	4	34.7	35.13	0.21	34.8	452.972	670.298
HIA_T2	Inhibited+Activated	1	2	F8VPW2	ZDHHC17	QGHLSMVVQLMKYGAD	QGHLSM[+16]VVQ[+1]LM[+16]KYGAD	2621	1973400	-0.9	0.0461	3.1999	4	34.59	35.13	0.37	34.8	453.218	670.298
HI_E3_T2	Inhibited	3	2	F8VX48	ZDHHC17	VMLGTPFLVIWLVGFIADLN	VMLGTPFLVIWLVGFIADLN	162555	11678000	-0.9	0.0461	3.2121	2	29.82	30.36	0.27	30.09	1109.62	749.383
HI_T1	Inhibited	1	1	H0YI74	ZDHHC17	KCTCILEMLSEVAEDIPDNTIKVNPEMDL	KC[+57]TC[+57]ILEM[+16]LSEVAEDIPDNTIKVN[+1]PEM[+16]DL	138597	6141100	-0.9	0.0461	3.184	4	33.93	34.84	0.21	34.25	853.399	663.295
HA_E2_T2	Activated	2	2	P0C7U3	ZDHHC11B	DPYVQMDKGFLQQGAGALGSSAQGVK	DPYVQ[+1]M[+16]DKGFLQQGAGALGSSAQ[+1]GVK	159823	23757000	-0.9	0.0461	3.1342	4	31.82	32.25	0.23	32.03	668.323	475.219
HIA_E2_T3	Inhibited+Activated	2	3	P49327	FASN	ACLDTAVENMPSLKMKVVEVLAGHGHLYSR	AC[+57]LDTAVENM[+16]PSLKMKVVEVLAGHGHLYSR	249499	2388800	-0.9	0.0461	3.1769	4	41.07	42.57	0.34	41.77	836.176	731.339
HIA_E2_T3	Inhibited+Activated	2	3	P49327	FASN	ACLDTAVENMPSLKMKVVEVLAGHGHLYSR	AC[+57]LDTAVENMPSLKM[+16]KVVEVLAGHGHLYSR	249499	2388800	-0.9	0.0461	3.1769	4	41.07	42.57	0.34	41.77	836.176	731.339
HIA_E2_T3	Inhibited+Activated	2	3	P49327	FASN	ACLDTAVENMPSLKMKVVEVLAGHGHLYSR	AC[+57]LDTAVEN[+1]M[+16]PSLKMKVVEVLAGHGHLYSR	249499	2388800	-0.9	0.0461	3.1769	4	41.07	42.57	0.34	41.77	836.422	731.339
HIA_E2_T3	Inhibited+Activated	2	3	P49327	FASN	ACLDTAVENMPSLKMKVVEVLAGHGHLYSR	AC[+57]LDTAVEN[+1]MPSLKM[+16]KVVEVLAGHGHLYSR	249499	2388800	-0.9	0.0461	3.1769	4	41.07	42.57	0.34	41.77	836.422	731.339
HIA_T3	Inhibited+Activated	1	3	P53816	PLAAT3	ELLYDVAGSDKYQVNNK	ELLYDVAGSDKYQVNNK	21604	24755000	-0.9	0.0461	3.1287	2	36.58	37.17	0.18	36.74	978.489	893.484
H_T2	Control	1	2	P53816	PLAAT3	ELLYDVAGSDKYQVNNK	ELLYDVAGSDKYQVNNK	16370	31701000	-0.9	0.0461	3.1569	2	36.04	36.58	0.2	36.26	978.489	765.389
HIA_E2_T3	Inhibited+Activated	2	3	P53816	PLAAT3	ELLYDVAGSDKYQVNNK	ELLYDVAGSDKYQVN[+1]N[+1]K	26130	21080000	-0.9	0.0461	3.1352	2	36.37	37.33	0.89	36.47	979.473	767.357
H_T1	Control	1	1	Q5VST6-2	ABHD17B	LKQFVSQELVQKHK	LKQ[+1]FVSQELVQKHK	104089	6628600	-0.9	0.0461	3.1647	3	31.31	32.06	0.21	31.63	571.661	371.229
HI_E2_T3	Inhibited	2	3	Q5VST6-2	ABHD17B	LKQFVSQELVQKHK	LKQ[+1]FVSQ[+1]ELVQKHK	30483	3221400	-0.9	0.0461	3.1989	3	31.31	32.12	0.14	31.63	571.989	639.394
HA_E3_T2	Activated	3	2	Q5VST6-2	ABHD17B	LKQFVSQELVQKHK	LKQ[+1]FVSQELVQ[+1]KHK	5323	6030800	-0.9	0.0461	3.2163	4	31.37	32.28	0.13	31.42	429.244	541.309
HIA_E3_T1	Inhibited+Activated	3	1	Q7Z5M8	ABHD12B	VEPGVMLGIWHTVPSCR	VEPGVM[+16]LGIWHTVPSC[+57]R	33850	22834000	-0.9	0.0461	3.1667	2	36.47	37.17	0.62	37.12	977.487	856.409
HIA_T3	Inhibited+Activated	1	3	Q8IUH4	ZDHHC13	QPDKENVSLLHWAAINNR	Q[+1]PDKENVSLLHWAAIN[+1]N[+1]R	8539	18250000	-0.9	0.0461	3.1482	4	33.25	33.74	0.18	33.42	527.766	405.173
HIA_E3_T2	Inhibited+Activated	3	2	Q8IUH4	ZDHHC13	QPDKENVSLLHWAAINNR	QPDKEN[+1]VSLLHWAAIN[+1]N[+1]R	425628	26421000	-0.9	0.0461	3.1828	2	33.25	34.06	0.21	33.68	1054.52	713.31
HI_E3_T3	Inhibited	3	3	Q8IVQ6	ZDHHC21	QRQPLRVPYHFANHV	Q[+1]RQPLRVPYHFANHV	300508	12887000	-0.9	0.0461	3.1916	2	34.86	36.15	0.21	35.83	931.992	511.262
HI_E3_T3	Inhibited	3	3	Q8IVQ6	ZDHHC21	QRQPLRVPYHFANHV	QRQ[+1]PLRVPYHFANHV	300508	12887000	-0.9	0.0461	3.1916	2	34.86	36.15	0.21	35.83	931.992	511.262
HIA_T1	Inhibited+Activated	1	1	Q8N966	ZDHHC22	HDHHCFFTGNCIGSRNMR	HDHHC[+57]FFTGNC[+57]IGSRN[+1]M[+16]R	37582	13212000	-0.9	0.0461	3.1314	2	35.62	36.48	0.55	36	1131.97	390.152
HI_T1	Inhibited	1	1	Q8WTX9	ZDHHC1	RDCAGPPVQVEWDR	RDC[+57]AGPPVQ[+1]VEWDR	7287	10747000	-0.9	0.0461	3.1808	3	34	34.53	0.48	34.48	562.595	932.447
H_E3_T3	Control	3	3	Q9H3Z7	ABHD16B	WLVYPGSVSLMTRALLPLLQQGQERLVER	WLVYPGSVSLMTRALLPLLQQGQERLVER	333523	69603000	-0.9	0.0461	3.1289	4	29.31	30.11	0.24	29.52	838.97	716.377
H_E3_T3	Control	3	3	Q9H3Z7	ABHD16B	WLVYPGSVSLMTRALLPLLQQGQERLVER	WLVYPGSVSLMTRALLPLLQ[+1]QGQERLVER	333523	69603000	-0.9	0.0461	3.1289	4	29.31	30.11	0.24	29.52	839.216	716.377
H_E3_T3	Control	3	3	Q9H3Z7	ABHD16B	WLVYPGSVSLMTRALLPLLQQGQERLVER	WLVYPGSVSLMTRALLPLLQQ[+1]GQERLVER	333523	69603000	-0.9	0.0461	3.1289	4	29.31	30.11	0.24	29.52	839.216	716.377
H_E3_T3	Control	3	3	Q9H3Z7	ABHD16B	WLVYPGSVSLMTRALLPLLQQGQERLVER	WLVYPGSVSLMTRALLPLLQQGQ[+1]ERLVER	316037	69603000	-0.9	0.0461	3.1353	4	29.31	30.11	0.24	29.52	839.216	716.377
H_E3_T3	Control	3	3	Q9H3Z7	ABHD16B	WLVYPGSVSLMTRALLPLLQQGQERLVER	WLVYPGSVSLMTRALLPLLQ[+1]Q[+1]GQERLVER	333523	69603000	-0.9	0.0461	3.1289	4	29.31	30.11	0.24	29.52	839.462	716.377
H_E3_T3	Control	3	3	Q9H3Z7	ABHD16B	WLVYPGSVSLMTRALLPLLQQGQERLVER	WLVYPGSVSLMTRALLPLLQ[+1]QGQ[+1]ERLVER	316037	69603000	-0.9	0.0461	3.1353	4	29.31	30.11	0.24	29.52	839.462	716.377
H_E3_T3	Control	3	3	Q9H3Z7	ABHD16B	WLVYPGSVSLMTRALLPLLQQGQERLVER	WLVYPGSVSLMTRALLPLLQQ[+1]GQ[+1]ERLVER	316037	69603000	-0.9	0.0461	3.1353	4	29.31	30.11	0.24	29.52	839.462	716.377
HIA_E3_T2	Inhibited+Activated	3	2	Q9H8X9-2	ZDHHC11	VRMCSGSASPRSEIMDK	VRM[+16]C[+57]SGSASPRSEIM[+16]DK	9216	46027000	-0.9	0.0461	3.1402	4	36.69	37.49	0.63	37.17	486.475	738.334
HIA_E3_T1	Inhibited+Activated	3	1	Q9NPG8	ZDHHC4	SNLQEIFLPAFPCHER	SNLQ[+1]EIFLPAFPC[+57]HER	280020	15593000	-0.9	0.0461	3.1311	3	25.57	26.32	0.16	25.84	653.652	573.251
HIA_E3_T1	Inhibited+Activated	3	1	Q9UIJ5	ZDHHC2	STLEAFRSPVFRHGTDK	STLEAFRSPVFRHGTDK	194480	24341000	-0.9	0.0461	3.1679	3	36.42	37.17	0.19	36.85	650.006	363.187
HI_T1	Inhibited	1	1	F8VPW2	ZDHHC17	QGHLSMVVQLMKYGAD	Q[+1]GHLSMVVQLM[+16]KYGAD	7175	1789200	-1	0.0461	3.1794	3	34.11	34.7	0.22	34.43	598.624	655.287
HIA_T2	Inhibited+Activated	1	2	F8VPW2	ZDHHC17	QGHLSMVVQLMKYGAD	QGHLSM[+16]VVQLM[+16]KYGAD	184806	1973400	-1	0.0461	3.1991	2	34.7	35.13	0.22	34.91	904.937	553.262
HI_T1	Inhibited	1	1	F8VPW2	ZDHHC17	QGHLSMVVQLMKYGAD	Q[+1]GHLSMVVQ[+1]LM[+16]KYGAD	9766	1789200	-1	0.0461	3.1972	3	34.05	34.7	0.35	34.37	598.952	655.287
HI_E3_T1	Inhibited	3	1	H0YEN1	ZDHHC18	SDEPACRAKPDASMEDTCQDFAISCTA	SDEPAC[+57]RAKPDASMEDTC[+57]QDFAISC[+57]TA	9093	1099600	-1	0.0461	3.14	3	26.51	26.89	0.3	26.78	1011.75	332.109
HI_T2	Inhibited	1	2	H0YI74	ZDHHC17	KCTCILEMLSEVAEDIPDNTIKVNPEMDL	KC[+57]TC[+57]ILEM[+16]LSEVAEDIPDNTIKVNPEM[+16]DL	172006	6093500	-1	0.0461	3.1313	4	34.14	34.79	0.25	34.46	853.152	905.422
H_T3	Control	1	3	H0YI74	ZDHHC17	KCTCILEMLSEVAEDIPDNTIKVNPEMDL	KC[+57]TC[+57]ILEMLSEVAEDIPDN[+1]TIKVNPEM[+16]DL	25139	9035800	-1	0.0461	3.1259	3	33.93	34.68	0.42	34.3	1132.2	734.303
H_T3	Control	1	3	H0YI74	ZDHHC17	KCTCILEMLSEVAEDIPDNTIKVNPEMDL	KC[+57]TC[+57]ILEMLSEVAEDIPDN[+1]TIKVNPEM[+16]DL	224020	9035800	-1	0.0461	3.1259	4	33.93	34.68	0.32	34.25	849.4	523.207
HI_T2	Inhibited	1	2	H0YI74	ZDHHC17	KCTCILEMLSEVAEDIPDNTIKVNPEMDL	KC[+57]TC[+57]ILEM[+16]LSEVAEDIPDN[+1]TIKVNPEM[+16]DL	172006	6093500	-1	0.0461	3.1313	4	34.14	34.79	0.25	34.46	853.399	905.422
H_E2_T2	Control	2	2	H0YI74	ZDHHC17	KCTCILEMLSEVAEDIPDNTIKVNPEMDL	KC[+57]TC[+57]ILEM[+16]LSEVAEDIPDNTIKVN[+1]PEM[+16]DL	31342	9933500	-1	0.0461	3.2184	3	34.41	35.06	0.4	34.84	1137.53	620.26
HIA_E2_T3	Inhibited+Activated	2	3	P49327	FASN	ACLDTAVENMPSLKMKVVEVLAGHGHLYSR	AC[+57]LDTAVENM[+16]PSLKMKVVEVLAGHGHLYSR	65883	2388800	-1	0.0461	3.1769	3	41.07	42.57	0.99	42.25	1114.56	460.186
HIA_E2_T3	Inhibited+Activated	2	3	P49327	FASN	ACLDTAVENMPSLKMKVVEVLAGHGHLYSR	AC[+57]LDTAVENMPSLKM[+16]KVVEVLAGHGHLYSR	65883	2388800	-1	0.0461	3.1769	3	41.07	42.57	0.99	42.25	1114.56	460.186
HIA_E2_T3	Inhibited+Activated	2	3	P49327	FASN	ACLDTAVENMPSLKMKVVEVLAGHGHLYSR	AC[+57]LDTAVEN[+1]M[+16]PSLKMKVVEVLAGHGHLYSR	65883	2388800	-1	0.0461	3.1769	3	41.07	42.57	0.99	42.25	1114.89	460.186
HIA_E2_T3	Inhibited+Activated	2	3	P49327	FASN	ACLDTAVENMPSLKMKVVEVLAGHGHLYSR	AC[+57]LDTAVEN[+1]MPSLKM[+16]KVVEVLAGHGHLYSR	65883	2388800	-1	0.0461	3.1769	3	41.07	42.57	0.99	42.25	1114.89	460.186
HIA_E2_T3	Inhibited+Activated	2	3	P49327	FASN	ACLDTAVENMPSLKMKVVEVLAGHGHLYSR	AC[+57]LDTAVEN[+1]M[+16]PSLKM[+16]KVVEVLAGHGHLYSR	191944	2388800	-1	0.0461	3.1487	4	41.18	42.04	0.35	41.77	840.42	345.159
HIA_T3	Inhibited+Activated	1	3	P53816	PLAAT3	ELLYDVAGSDKYQVNNK	ELLYDVAGSDKYQVNNK	3503	24755000	-1	0.0461	3.1287	4	36.58	37.17	0.35	36.74	489.748	893.484
HI_T2	Inhibited	1	2	P53816	PLAAT3	ELLYDVAGSDKYQVNNK	ELLYDVAGSDKYQ[+1]VN[+1]NK	12377	25163000	-1	0.0461	3.1775	2	36.53	37.06	0.42	36.58	979.473	634.308
HI_T2	Inhibited	1	2	P53816	PLAAT3	ELLYDVAGSDKYQVNNK	ELLYDVAGSDKYQ[+1]VNN[+1]K	12377	25163000	-1	0.0461	3.1775	2	36.53	37.06	0.42	36.58	979.473	634.308
HI_E2_T3	Inhibited	2	3	Q5VST6-2	ABHD17B	LKQFVSQELVQKHK	LKQ[+1]FVSQ[+1]ELVQKHK	3381	3221400	-1	0.0461	3.1989	4	31.31	32.12	0.16	31.58	429.244	704.398
HA_E3_T1	Activated	3	1	Q5VST6-2	ABHD17B	LKQFVSQELVQKHK	LKQ[+1]FVSQELVQ[+1]KHK	202426	6080100	-1	0.0461	3.1967	2	31.31	32.17	0.37	31.63	857.48	541.309
HIA_E3_T1	Inhibited+Activated	3	1	Q5VST6-2	ABHD17B	LKQFVSQELVQKHK	LKQ[+1]FVSQ[+1]ELVQ[+1]KHK	223728	8232200	-1	0.0461	3.1809	2	31.31	32.06	0.2	31.58	857.972	882.504
HI_T1	Inhibited	1	1	Q5VST6-2	ABHD17B	LKQFVSQELVQKHK	LKQ[+1]FVSQ[+1]ELVQ[+1]KHK	30630	3876900	-1	0.0461	3.2007	3	31.26	31.9	0.26	31.58	572.317	753.462
H_T1	Control	1	1	Q7L211	ABHD13	RLAIFPDGTHNDTWQCQGYFTALEQFIK	RLAIFPDGTHN[+1]DTWQC[+57]QGYFTALEQ[+1]FIK	58494	55576000	-1	0.0461	3.1448	3	41.55	42.79	0.73	41.87	1120.2	698.435
H_T1	Control	1	1	Q7L211	ABHD13	RLAIFPDGTHNDTWQCQGYFTALEQFIK	RLAIFPDGTHNDTWQ[+1]C[+57]QGYFTALEQ[+1]FIK	58494	55576000	-1	0.0461	3.1448	3	41.55	42.79	0.73	41.87	1120.2	698.435
H_T1	Control	1	1	Q7L211	ABHD13	RLAIFPDGTHNDTWQCQGYFTALEQFIK	RLAIFPDGTHNDTWQC[+57]Q[+1]GYFTALEQ[+1]FIK	58494	55576000	-1	0.0461	3.1448	3	41.55	42.79	0.73	41.87	1120.2	698.435
HI_T1	Inhibited	1	1	Q7L211	ABHD13	RLAIFPDGTHNDTWQCQGYFTALEQFIK	RLAIFPDGTHN[+1]DTWQ[+1]C[+57]QGYFTALEQ[+1]FIK	414662	44889000	-1	0.0461	3.1349	4	41.23	42.2	0.36	41.77	840.647	813.462
HI_T1	Inhibited	1	1	Q7L211	ABHD13	RLAIFPDGTHNDTWQCQGYFTALEQFIK	RLAIFPDGTHN[+1]DTWQC[+57]Q[+1]GYFTALEQ[+1]FIK	414662	44889000	-1	0.0461	3.1349	4	41.23	42.2	0.36	41.77	840.647	813.462
HI_T1	Inhibited	1	1	Q7L211	ABHD13	RLAIFPDGTHNDTWQCQGYFTALEQFIK	RLAIFPDGTHNDTWQ[+1]C[+57]Q[+1]GYFTALEQ[+1]FIK	414662	44889000	-1	0.0461	3.1349	4	41.23	42.2	0.36	41.77	840.647	813.462
HIA_E3_T3	Inhibited+Activated	3	3	Q7Z5M8	ABHD12B	VEPGVMLGIWHTVPSCR	VEPGVMLGIWHTVPSC[+57]R	8328	20908000	-1	0.0461	3.1313	4	36.36	37.28	0.53	36.69	485.249	726.385
HIA_E3_T1	Inhibited+Activated	3	1	Q7Z5M8	ABHD12B	VEPGVMLGIWHTVPSCR	VEPGVM[+16]LGIWHTVPSC[+57]R	6670	22834000	-1	0.0461	3.1667	4	36.47	37.17	0.57	36.69	489.247	629.296
HIA_T3	Inhibited+Activated	1	3	Q8IUH4	ZDHHC13	QPDKENVSLLHWAAINNR	Q[+1]PDKENVSLLHWAAIN[+1]N[+1]R	8539	18250000	-1	0.0461	3.1482	4	33.25	33.74	0.18	33.42	527.766	846.41
H_T2	Control	1	2	Q8IUH4	ZDHHC13	QPDKENVSLLHWAAINNR	Q[+1]PDKENVSLLHWAAIN[+1]N[+1]R	14591	21582000	-1	0.0461	3.2096	4	32.61	33.36	0.48	32.82	527.766	660.331
HIA_E3_T2	Inhibited+Activated	3	2	Q8IUH4	ZDHHC13	QPDKENVSLLHWAAINNR	QPDKEN[+1]VSLLHWAAIN[+1]N[+1]R	425628	26421000	-1	0.0461	3.1828	2	33.25	34.06	0.21	33.68	1054.52	405.173
HA_E3_T2	Activated	3	2	Q8IVQ6	ZDHHC21	QRQPLRVPYHFANHV	Q[+1]RQPLRVPYHFANHV	243836	11555000	-1	0.0461	3.1831	2	35.5	35.99	0.3	35.77	931.992	724.353
HA_E3_T2	Activated	3	2	Q8IVQ6	ZDHHC21	QRQPLRVPYHFANHV	Q[+1]RQPLRVPYHFANHV	243836	11555000	-1	0.0461	3.1831	2	35.5	35.99	0.3	35.77	931.992	587.294
HA_E3_T2	Activated	3	2	Q8IVQ6	ZDHHC21	QRQPLRVPYHFANHV	QRQ[+1]PLRVPYHFANHV	243836	11555000	-1	0.0461	3.1831	2	35.5	35.99	0.3	35.77	931.992	724.353
HA_E3_T2	Activated	3	2	Q8IVQ6	ZDHHC21	QRQPLRVPYHFANHV	QRQ[+1]PLRVPYHFANHV	243836	11555000	-1	0.0461	3.1831	2	35.5	35.99	0.3	35.77	931.992	587.294
HIA_E3_T1	Inhibited+Activated	3	1	Q8N966	ZDHHC22	NLQEVFGKRWLLGLLVPMFNVGSESSK	N[+1]LQEVFGKRWLLGLLVPM[+16]FNVGSESSK	233480	24656000	-1	0.0461	3.1532	4	27.75	28.34	0.2	28.18	767.159	321.177
HIA_E3_T1	Inhibited+Activated	3	1	Q8N966	ZDHHC22	NLQEVFGKRWLLGLLVPMFNVGSESSK	NLQ[+1]EVFGKRWLLGLLVPM[+16]FNVGSESSK	233480	24656000	-1	0.0461	3.1532	4	27.75	28.34	0.2	28.18	767.159	321.177
HI_E2_T2	Inhibited	2	2	Q8WTX9	ZDHHC1	RDCAGPPVQVEWDR	RDC[+57]AGPPVQ[+1]VEWDR	8785	8618600	-1	0.0461	3.1296	3	34.48	35.07	0.42	34.64	562.595	476.225
HI_E3_T1	Inhibited	3	1	Q8WTX9	ZDHHC1	AWAAPLWPPRGAGADSPR	AWAAPLWPPRGAGADSPR	12590	16722000	-1	0.0461	3.2003	2	25.14	25.73	0.54	25.19	938.484	497.251
HIA_E2_T1	Inhibited+Activated	2	1	Q969W1-3	ZDHHC16	THHCSICNSYGSWDLFREAYAAIEKMK	THHC[+57]SIC[+57]NSYGSWDLFREAYAAIEKM[+16]K	16959	1282200	-1	0.0461	3.1328	3	28.56	29.15	0.37	28.93	1097.5	896.35
HI_T2	Inhibited	1	2	Q9H3Z7	ABHD16B	GARSQAQCLLQQLR	GARSQ[+1]AQC[+57]LLQQ[+1]LR	60146	38824000	-1	0.0461	3.1954	3	25.19	25.99	0.34	25.62	544.283	931.503
H_E3_T3	Control	3	3	Q9H3Z7	ABHD16B	WLVYPGSVSLMTRALLPLLQQGQERLVER	WLVYPGSVSLMTRALLPLLQQGQERLVER	31176	69603000	-1	0.0461	3.1289	3	29.31	30.11	0.47	29.79	1118.29	803.409
HIA_E3_T2	Inhibited+Activated	3	2	Q9H3Z7	ABHD16B	WLVYPGSVSLMTRALLPLLQQGQERLVER	WLVYPGSVSLMTRALLPLLQQGQERLVER	330832	75959000	-1	0.0461	3.1607	4	29.42	30.38	0.22	29.63	838.97	562.302
H_E3_T3	Control	3	3	Q9H3Z7	ABHD16B	WLVYPGSVSLMTRALLPLLQQGQERLVER	WLVYPGSVSLMTRALLPLLQ[+1]QGQERLVER	31176	69603000	-1	0.0461	3.1289	3	29.31	30.11	0.47	29.79	1118.62	803.409
HIA_E3_T2	Inhibited+Activated	3	2	Q9H3Z7	ABHD16B	WLVYPGSVSLMTRALLPLLQQGQERLVER	WLVYPGSVSLMTRALLPLLQ[+1]QGQERLVER	330832	75959000	-1	0.0461	3.1607	4	29.42	30.38	0.22	29.63	839.216	562.302
H_E3_T3	Control	3	3	Q9H3Z7	ABHD16B	WLVYPGSVSLMTRALLPLLQQGQERLVER	WLVYPGSVSLMTRALLPLLQQ[+1]GQERLVER	31176	69603000	-1	0.0461	3.1289	3	29.31	30.11	0.47	29.79	1118.62	803.409
HIA_E3_T2	Inhibited+Activated	3	2	Q9H3Z7	ABHD16B	WLVYPGSVSLMTRALLPLLQQGQERLVER	WLVYPGSVSLMTRALLPLLQQ[+1]GQERLVER	330832	75959000	-1	0.0461	3.1607	4	29.42	30.38	0.22	29.63	839.216	562.302
H_E3_T3	Control	3	3	Q9H3Z7	ABHD16B	WLVYPGSVSLMTRALLPLLQQGQERLVER	WLVYPGSVSLMTRALLPLLQQGQ[+1]ERLVER	30156	69603000	-1	0.0461	3.1353	3	29.31	30.11	0.47	29.79	1118.62	803.409
H_E3_T3	Control	3	3	Q9H3Z7	ABHD16B	WLVYPGSVSLMTRALLPLLQQGQERLVER	WLVYPGSVSLMTRALLPLLQ[+1]Q[+1]GQERLVER	31176	69603000	-1	0.0461	3.1289	3	29.31	30.11	0.47	29.79	1118.95	803.409
H_E3_T3	Control	3	3	Q9H3Z7	ABHD16B	WLVYPGSVSLMTRALLPLLQQGQERLVER	WLVYPGSVSLMTRALLPLLQ[+1]QGQ[+1]ERLVER	30156	69603000	-1	0.0461	3.1353	3	29.31	30.11	0.47	29.79	1118.95	803.409
H_E3_T3	Control	3	3	Q9H3Z7	ABHD16B	WLVYPGSVSLMTRALLPLLQQGQERLVER	WLVYPGSVSLMTRALLPLLQQ[+1]GQ[+1]ERLVER	30156	69603000	-1	0.0461	3.1353	3	29.31	30.11	0.47	29.79	1118.95	803.409
HI_T2	Inhibited	1	2	Q9H8X9-2	ZDHHC11	VRMCSGSASPRSEIMDK	VRM[+16]C[+57]SGSASPRSEIM[+16]DK	3846	38121000	-1	0.0461	3.1989	4	36.58	37.06	0.21	36.63	486.475	794.328
HA_E2_T3	Activated	2	3	Q9NPG8	ZDHHC4	SNLQEIFLPAFPCHER	SNLQ[+1]EIFLPAFPC[+57]HER	23285	8660700	-1	0.0461	3.1351	2	26	27.34	1.09	26.54	979.975	698.304
H_E3_T2	Control	3	2	Q9NPG8	ZDHHC4	SNLQEIFLPAFPCHER	SNLQ[+1]EIFLPAFPC[+57]HER	350965	18092000	-1	0.0461	3.1648	3	25.36	26.7	0.4	25.84	653.652	686.336
HIA_E3_T1	Inhibited+Activated	3	1	Q9NPG8	ZDHHC4	SNLQEIFLPAFPCHER	SNLQ[+1]EIFLPAFPC[+57]HER	47225	15593000	-1	0.0461	3.1311	4	25.57	26.32	0.3	25.79	490.491	315.166
HIA_E3_T1	Inhibited+Activated	3	1	Q9UIJ5	ZDHHC2	STLEAFRSPVFRHGTDK	STLEAFRSPVFRHGTDK	49029	24341000	-1	0.0461	3.1679	2	36.42	37.17	0.44	37.06	974.505	431.214
HA_E3_T2	Activated	3	2	Q9UIJ5	ZDHHC2	CKAGMSNPALTMENET	C[+57]KAGMSN[+1]PALTM[+16]ENET	125412	16426000	-1	0.0461	3.1812	3	20.63	21.27	0.21	20.95	590.916	548.232
HIA_T2	Inhibited+Activated	1	2	F8VPW2	ZDHHC17	QGHLSMVVQLMKYGAD	QGHLSM[+16]VVQ[+1]LM[+16]KYGAD	190523	1973400	-1.1	0.0461	3.1999	2	34.59	35.13	0.32	34.91	905.429	553.262
HIA_E3_T1	Inhibited+Activated	3	1	H0YI74	ZDHHC17	KCTCILEMLSEVAEDIPDNTIKVNPEMDL	KC[+57]TC[+57]ILEM[+16]LSEVAEDIPDNTIKVNPEM[+16]DL	36704	7771500	-1.1	0.0461	3.1852	3	34.36	35.11	0.68	34.89	1137.2	523.207
HIA_E3_T1	Inhibited+Activated	3	1	H0YI74	ZDHHC17	KCTCILEMLSEVAEDIPDNTIKVNPEMDL	KC[+57]TC[+57]ILEM[+16]LSEVAEDIPDNTIKVNPEM[+16]DL	36704	7771500	-1.1	0.0461	3.1852	3	34.36	35.11	0.68	34.89	1137.2	776.379
HA_E3_T1	Activated	3	1	P53816	PLAAT3	ELLYDVAGSDKYQVNNK	ELLYDVAGSDKYQ[+1]VN[+1]NK	5615	27886000	-1.1	0.0461	3.1504	4	36.69	37.33	0.32	36.9	490.24	804.414
HA_E3_T1	Activated	3	1	P53816	PLAAT3	ELLYDVAGSDKYQVNNK	ELLYDVAGSDKYQ[+1]VNN[+1]K	5615	27886000	-1.1	0.0461	3.1504	4	36.69	37.33	0.32	36.9	490.24	804.414
H_T1	Control	1	1	Q5VST6-2	ABHD17B	LKQFVSQELVQKHK	LKQ[+1]FVSQELVQKHK	104089	6628600	-1.1	0.0461	3.1647	3	31.31	32.06	0.21	31.63	571.661	540.325
HIA_E3_T2	Inhibited+Activated	3	2	Q5VST6-2	ABHD17B	LKQFVSQELVQKHK	LKQ[+1]FVSQ[+1]ELVQ[+1]KHK	230791	8976500	-1.1	0.0461	3.1533	2	31.53	32.12	0.19	31.79	857.972	541.309
H_E3_T2	Control	3	2	Q5VST6-2	ABHD17B	LKQFVSQELVQKHK	LKQ[+1]FVSQ[+1]ELVQ[+1]KHK	50807	6098500	-1.1	0.0461	3.1259	3	31.2	31.96	0.35	31.58	572.317	412.267
HIA_E2_T1	Inhibited+Activated	2	1	Q7Z5M8	ABHD12B	VEPGVMLGIWHTVPSCR	VEPGVMLGIWHTVPSC[+57]R	23015	6490800	-1.1	0.0461	3.1324	2	36.63	37.39	0.39	36.85	969.49	383.193
HA_T1	Activated	1	1	Q7Z5M8	ABHD12B	VEPGVMLGIWHTVPSCR	VEPGVMLGIWHTVPSC[+57]R	2552	5303200	-1.1	0.0461	3.2184	4	36.74	37.33	0.11	36.79	485.249	335.15
HIA_E3_T1	Inhibited+Activated	3	1	Q7Z5M8	ABHD12B	VEPGVMLGIWHTVPSCR	VEPGVM[+16]LGIWHTVPSC[+57]R	6670	22834000	-1.1	0.0461	3.1667	4	36.47	37.17	0.57	36.69	489.247	422.182
H_T2	Control	1	2	Q8IUH4	ZDHHC13	QPDKENVSLLHWAAINNR	Q[+1]PDKENVSLLHWAAIN[+1]N[+1]R	528155	21582000	-1.1	0.0461	3.2096	2	32.61	33.36	0.31	33.04	1054.52	518.257
H_T3	Control	1	3	Q8IUH4	ZDHHC13	QPDKENVSLLHWAAINNR	Q[+1]PDKENVSLLHWAAIN[+1]N[+1]R	25128	22863000	-1.1	0.0461	3.1619	3	32.93	33.68	0.6	33.09	703.352	405.173
HIA_E3_T2	Inhibited+Activated	3	2	Q8IUH4	ZDHHC13	QPDKENVSLLHWAAINNR	QPDKEN[+1]VSLLHWAAIN[+1]N[+1]R	23385	26421000	-1.1	0.0461	3.1828	3	33.25	34.06	0.57	33.85	703.352	660.331
H_T3	Control	1	3	Q8IUH4	ZDHHC13	QPDKENVSLLHWAAINNR	QPDKEN[+1]VSLLHWAAIN[+1]N[+1]R	30242	22863000	-1.1	0.0461	3.1825	3	32.93	33.68	0.6	33.09	703.352	405.173
HA_T2	Activated	1	2	Q8IUH5	ZDHHC17	SWKSDPGIIKATEEQK	SWKSDPGIIKATEEQ[+1]K	3460	7979700	-1.1	0.0461	3.145	4	34.59	35.13	0.25	34.75	455.237	706.325
H_T3	Control	1	3	Q8IUH5	ZDHHC17	FDHHCPWVGNCVGAGNHR	FDHHC[+57]PWVGN[+1]C[+57]VGAGN[+1]HR	194978	14437000	-1.1	0.0461	3.1412	2	32.93	33.68	0.18	33.25	1061.44	711.353
HIA_E3_T2	Inhibited+Activated	3	2	Q969W1-3	ZDHHC16	THHCSICNSYGSWDLFREAYAAIEKMK	THHC[+57]SIC[+57]NSYGSWDLFREAYAAIEKM[+16]K	525647	4580600	-1.1	0.0461	3.1438	4	28.72	29.36	0.35	28.93	823.376	376.173
HIA_E3_T2	Inhibited+Activated	3	2	Q969W1-3	ZDHHC16	THHCSICNSYGSWDLFREAYAAIEKMK	THHC[+57]SIC[+57]N[+1]SYGSWDLFREAYAAIEKM[+16]K	525647	4580600	-1.1	0.0461	3.1438	4	28.72	29.36	0.35	28.93	823.622	376.173
HIA_E3_T1	Inhibited+Activated	3	1	Q9H8X9-2	ZDHHC11	VRMCSGSASPRSEIMDK	VRM[+16]C[+57]SGSASPRSEIM[+16]DK	215257	26068000	-1.1	0.0461	3.214	3	36.53	37.17	0.24	36.85	648.297	894.435
HA_E3_T2	Activated	3	2	Q9H8X9-2	ZDHHC11	VRMCSGSASPRSEIMDK	VRM[+16]C[+57]SGSASPRSEIM[+16]DK	187981	36942000	-1.1	0.0461	3.1469	3	36.74	37.49	0.21	36.96	648.297	409.175
H_E3_T2	Control	3	2	Q9NPG8	ZDHHC4	SNLQEIFLPAFPCHER	SNLQ[+1]EIFLPAFPC[+57]HER	46363	18092000	-1.1	0.0461	3.1648	2	25.36	26.7	0.63	25.95	979.975	441.22
H_E2_T3	Control	2	3	Q9NPG8	ZDHHC4	SNLQEIFLPAFPCHER	SNLQ[+1]EIFLPAFPC[+57]HER	47367	11801000	-1.1	0.0461	3.2	2	36.58	37.39	0.52	37.01	979.975	833.404
HIA_E3_T1	Inhibited+Activated	3	1	Q9NPG8	ZDHHC4	SNLQEIFLPAFPCHER	SNLQ[+1]EIFLPAFPC[+57]HER	47225	15593000	-1.1	0.0461	3.1311	4	25.57	26.32	0.3	25.79	490.491	686.336
HA_E3_T2	Activated	3	2	Q9UIJ5	ZDHHC2	CKAGMSNPALTMENET	C[+57]KAGMSN[+1]PALTM[+16]ENET	125412	16426000	-1.1	0.0461	3.1812	3	20.63	21.27	0.21	20.95	590.916	750.291
HA_E3_T1	Activated	3	1	A0A0G2JJD3	ABHD16A	AGPAGGPAAGRAAARAGAMAK	AGPAGGPAAGRAAARAGAM[+16]AK	25962	4382700	-1.2	0.0461	3.1487	4	20.68	21.33	0.18	20.68	449.739	508.251
HIA_T3	Inhibited+Activated	1	3	A0A0G2JJD3	ABHD16A	AGAMAKLLSCVLGPRLYK	AGAMAKLLSC[+57]VLGPRLYK	6217	3124300	-1.2	0.0461	3.1747	4	36.31	37.49	0.69	36.85	487.777	643.36
HIA_T2	Inhibited+Activated	1	2	F8VPW2	ZDHHC17	QGHLSMVVQLMKYGAD	QGHLSM[+16]VVQLM[+16]KYGAD	184806	1973400	-1.2	0.0461	3.1991	2	34.7	35.13	0.22	34.91	904.937	769.366
HIA_T2	Inhibited+Activated	1	2	F8VPW2	ZDHHC17	QGHLSMVVQLMKYGAD	QGHLSM[+16]VVQ[+1]LM[+16]KYGAD	190523	1973400	-1.2	0.0461	3.1999	2	34.59	35.13	0.32	34.91	905.429	769.366
H_E2_T3	Control	2	3	H0YI74	ZDHHC17	KCTCILEMLSEVAEDIPDNTIKVNPEMDL	KC[+57]TC[+57]ILEM[+16]LSEVAEDIPDNTIKVNPEM[+16]DL	342003	9783500	-1.2	0.0461	3.1963	4	34.52	35.38	0.3	34.79	853.152	394.164
HIA_T3	Inhibited+Activated	1	3	P49327	FASN	ACLDTAVENMPSLKMKVVEVLAGHGHLYSR	AC[+57]LDTAVENM[+16]PSLKMKVVEVLAGHGHLYSR	417729	3513800	-1.2	0.0461	3.1738	4	41.61	42.89	0.44	41.98	836.176	732.379
HIA_T3	Inhibited+Activated	1	3	P49327	FASN	ACLDTAVENMPSLKMKVVEVLAGHGHLYSR	AC[+57]LDTAVENMPSLKM[+16]KVVEVLAGHGHLYSR	417729	3513800	-1.2	0.0461	3.1738	4	41.61	42.89	0.44	41.98	836.176	732.379
HIA_T3	Inhibited+Activated	1	3	P49327	FASN	ACLDTAVENMPSLKMKVVEVLAGHGHLYSR	AC[+57]LDTAVEN[+1]M[+16]PSLKMKVVEVLAGHGHLYSR	417729	3513800	-1.2	0.0461	3.1738	4	41.61	42.89	0.44	41.98	836.422	732.379
HIA_T3	Inhibited+Activated	1	3	P49327	FASN	ACLDTAVENMPSLKMKVVEVLAGHGHLYSR	AC[+57]LDTAVEN[+1]MPSLKM[+16]KVVEVLAGHGHLYSR	417729	3513800	-1.2	0.0461	3.1738	4	41.61	42.89	0.44	41.98	836.422	732.379
HA_E3_T1	Activated	3	1	P53816	PLAAT3	ELLYDVAGSDKYQVNNK	ELLYDVAGSDKYQ[+1]VN[+1]NK	5615	27886000	-1.2	0.0461	3.1504	4	36.69	37.33	0.32	36.9	490.24	634.308
HA_E3_T1	Activated	3	1	P53816	PLAAT3	ELLYDVAGSDKYQVNNK	ELLYDVAGSDKYQ[+1]VNN[+1]K	5615	27886000	-1.2	0.0461	3.1504	4	36.69	37.33	0.32	36.9	490.24	634.308
H_E2_T2	Control	2	2	Q5VST6-2	ABHD17B	LKQFVSQELVQKHK	LKQ[+1]FVSQ[+1]ELVQKHK	5728	7167700	-1.2	0.0461	3.133	4	31.42	32.39	0.76	32.28	429.244	518.297
HI_E2_T3	Inhibited	2	3	Q5VST6-2	ABHD17B	LKQFVSQELVQKHK	LKQ[+1]FVSQ[+1]ELVQKHK	3381	3221400	-1.2	0.0461	3.1989	4	31.31	32.12	0.16	31.58	429.244	833.44
HA_T3	Activated	1	3	Q7L211	ABHD13	RLAIFPDGTHNDTWQCQGYFTALEQFIK	RLAIFPDGTHNDTWQC[+57]QGYFTALEQFIK	303894	44300000	-1.2	0.0461	3.2139	4	41.77	42.63	0.31	42.25	839.909	535.324
H_T3	Control	1	3	Q7Z5M8	ABHD12B	VEPGVMLGIWHTVPSCR	VEPGVMLGIWHTVPSC[+57]R	477627	10802000	-1.2	0.0461	3.1452	3	36.42	36.96	0.22	36.58	646.662	613.301
H_E2_T2	Control	2	2	Q8IUH4	ZDHHC13	QPDKENVSLLHWAAINNR	Q[+1]PDKEN[+1]VSLLHWAAIN[+1]NR	9866	19082000	-1.2	0.0461	3.1519	4	33.36	33.95	0.46	33.68	527.766	599.267
H_E2_T2	Control	2	2	Q8IUH4	ZDHHC13	QPDKENVSLLHWAAINNR	Q[+1]PDKEN[+1]VSLLHWAAINN[+1]R	9866	19082000	-1.2	0.0461	3.1519	4	33.36	33.95	0.46	33.68	527.766	599.267
HIA_T3	Inhibited+Activated	1	3	Q8IUH4	ZDHHC13	QPDKENVSLLHWAAINNR	Q[+1]PDKENVSLLHWAAIN[+1]N[+1]R	533476	18250000	-1.2	0.0461	3.1482	2	33.25	33.74	0.2	33.52	1054.52	589.294
HA_E2_T1	Activated	2	1	Q8IVQ6	ZDHHC21	QRQPLRVPYHFANHV	Q[+1]RQPLRVPYHFANHV	9857	8773700	-1.2	0.0461	3.2073	3	35.66	36.36	0.3	35.88	621.664	724.353
HA_E2_T1	Activated	2	1	Q8IVQ6	ZDHHC21	QRQPLRVPYHFANHV	QRQ[+1]PLRVPYHFANHV	9857	8773700	-1.2	0.0461	3.2073	3	35.66	36.36	0.3	35.88	621.664	724.353
H_T1	Control	1	1	Q8WTX9	ZDHHC1	AWAAPLWPPRGAGADSPRWR	AWAAPLWPPRGAGADSPRWR	35398	17354000	-1.2	0.0461	3.1403	4	29.77	30.52	0.28	29.87	555.291	497.251
HIA_E3_T2	Inhibited+Activated	3	2	Q9H3Z7	ABHD16B	WLVYPGSVSLMTRALLPLLQQGQERLVER	WLVYPGSVSLMTRALLPLLQ[+1]Q[+1]GQERLVER	351513	75959000	-1.2	0.0461	3.1592	4	29.42	30.44	0.25	29.63	839.462	562.302
H_T1	Control	1	1	Q9H3Z7	ABHD16B	EHFNLNVAEQLCCYPGPVLLLRR	EHFN[+1]LN[+1]VAEQLC[+57]C[+57]YPGPVLLLRR	64811	54333000	-1.2	0.0461	3.1376	4	35.31	35.85	0.31	35.53	700.853	331.22
H_T1	Control	1	1	Q9H3Z7	ABHD16B	EHFNLNVAEQLCCYPGPVLLLRR	EHFN[+1]LN[+1]VAEQ[+1]LC[+57]C[+57]YPGPVLLLRR	64811	54333000	-1.2	0.0461	3.1376	4	35.31	35.85	0.31	35.53	701.099	331.22
HIA_E3_T2	Inhibited+Activated	3	2	Q9H8X9-2	ZDHHC11	TQQAQQEAELTPRPAGVVPGA	TQ[+1]QAQQ[+1]EAELTPRPAGVVPGA	20184	46027000	-1.2	0.0461	3.162	4	33.42	33.85	0.21	33.63	538.274	359.156
HIA_E3_T2	Inhibited+Activated	3	2	Q9H8X9-2	ZDHHC11	TQQAQQEAELTPRPAGVVPGA	TQQ[+1]AQQ[+1]EAELTPRPAGVVPGA	20184	46027000	-1.2	0.0461	3.162	4	33.42	33.85	0.21	33.63	538.274	359.156
HA_E2_T3	Activated	2	3	Q9NPG8	ZDHHC4	SNLQEIFLPAFPCHER	SNLQ[+1]EIFLPAFPC[+57]HER	155266	8660700	-1.2	0.0461	3.1351	3	26	27.34	0.5	26.48	653.652	686.336
H_T3	Control	1	3	Q9ULC8-3	ZDHHC8	GAMCRLHLAASSLFPSLSGP	GAM[+16]C[+57]RLHLAASSLFPSLSGP	9702	3848000	-1.2	0.0461	3.1269	4	35.29	35.78	0.38	35.56	522.765	557.293
HIA_T3	Inhibited+Activated	1	3	F8VPW2	ZDHHC17	QGHLSMVVQLMKYGAD	Q[+1]GHLSM[+16]VVQLM[+16]KYGAD	232204	2083100	-1.3	0.0461	3.1396	2	34.32	34.91	0.24	34.7	905.429	553.262
HI_T1	Inhibited	1	1	F8VX48	ZDHHC17	VMLGTPFLVIWLVGFIADLN	VMLGTPFLVIWLVGFIADLN	92347	12270000	-1.3	0.0461	3.1868	3	29.44	30.14	0.19	29.93	740.083	401.222
HI_T3	Inhibited	1	3	H0YI74	ZDHHC17	KCTCILEMLSEVAEDIPDNTIKVNPEMDL	KC[+57]TC[+57]ILEMLSEVAEDIPDNTIKVNPEM[+16]DL	113780	5930200	-1.3	0.0461	3.149	4	34.09	34.46	0.19	34.2	849.154	776.379
HIA_E3_T1	Inhibited+Activated	3	1	H0YI74	ZDHHC17	KCTCILEMLSEVAEDIPDNTIKVNPEMDL	KC[+57]TC[+57]ILEM[+16]LSEVAEDIPDNTIKVNPEM[+16]DL	36704	7771500	-1.3	0.0461	3.1852	3	34.36	35.11	0.68	34.89	1137.2	550.211
HA_T1	Activated	1	1	H0YI74	ZDHHC17	KCTCILEMLSEVAEDIPDNTIKVNPEMDL	KC[+57]TC[+57]ILEM[+16]LSEVAEDIPDNTIKVNPEM[+16]DL	154363	5157500	-1.3	0.0461	3.1835	4	34.36	34.95	0.21	34.68	853.152	905.422
HI_T3	Inhibited	1	3	H0YI74	ZDHHC17	KCTCILEMLSEVAEDIPDNTIKVNPEMDL	KC[+57]TC[+57]ILEMLSEVAEDIPDN[+1]TIKVNPEM[+16]DL	113780	5930200	-1.3	0.0461	3.149	4	34.09	34.46	0.19	34.2	849.4	776.379
H_E2_T2	Control	2	2	P0C7U3	ZDHHC11B	DPYVQMDKGFLQQGAGALGSSAQGVK	DPYVQ[+1]M[+16]DKGFLQQGAGALGSSAQ[+1]GVK	14542	39910000	-1.3	0.0461	3.1935	3	31.93	32.3	0.27	32.09	890.762	303.203
HI_T3	Inhibited	1	3	P53816	PLAAT3	ELLYDVAGSDKYQVNNK	ELLYDVAGSDKYQ[+1]VN[+1]NK	180436	29811000	-1.3	0.0461	3.2034	3	36.26	36.74	0.22	36.53	653.318	895.452
HIA_E2_T1	Inhibited+Activated	2	1	P53816	PLAAT3	ELLYDVAGSDKYQVNNK	ELLYDVAGSDKYQ[+1]VN[+1]NK	3428	19356000	-1.3	0.0461	3.2123	4	36.42	37.33	0.33	36.53	490.24	475.251
HI_T3	Inhibited	1	3	P53816	PLAAT3	ELLYDVAGSDKYQVNNK	ELLYDVAGSDKYQ[+1]VNN[+1]K	180436	29811000	-1.3	0.0461	3.2034	3	36.26	36.74	0.22	36.53	653.318	895.452
HIA_E2_T1	Inhibited+Activated	2	1	P53816	PLAAT3	ELLYDVAGSDKYQVNNK	ELLYDVAGSDKYQ[+1]VNN[+1]K	3428	19356000	-1.3	0.0461	3.2123	4	36.42	37.33	0.33	36.53	490.24	475.251
H_E2_T1	Control	2	1	P53816	PLAAT3	DVIIAASVAGMGLAAMSLIGVMFSR	DVIIAASVAGMGLAAMSLIGVM[+16]FSR	47680	35366000	-1.3	0.0461	3.1319	2	37.24	37.99	0.68	37.61	1248.65	583.345
H_E2_T1	Control	2	1	P53816	PLAAT3	DVIIAASVAGMGLAAMSLIGVMFSR	DVIIAASVAGMGLAAMSLIGVM[+16]FSR	23095	35366000	-1.3	0.0461	3.1319	4	37.24	37.99	0.55	37.4	624.831	712.345
HA_E3_T2	Activated	3	2	Q5VST6-2	ABHD17B	LKQFVSQELVQKHK	LKQ[+1]FVSQELVQ[+1]KHK	224994	6030800	-1.3	0.0461	3.2163	2	31.37	32.28	0.21	31.63	857.48	617.366
HI_E2_T2	Inhibited	2	2	Q5VST6-2	ABHD17B	LKQFVSQELVQKHK	LKQ[+1]FVSQ[+1]ELVQ[+1]KHK	107995	11616000	-1.3	0.0461	3.1697	2	31.42	32.22	0.29	31.74	857.972	617.366
H_E3_T2	Control	3	2	Q5VST6-2	ABHD17B	LKQFVSQELVQKHK	LKQ[+1]FVSQ[+1]ELVQ[+1]KHK	50807	6098500	-1.3	0.0461	3.1259	3	31.2	31.96	0.35	31.58	572.317	753.462
HIA_E2_T1	Inhibited+Activated	2	1	Q7Z5M8	ABHD12B	VEPGVMLGIWHTVPSCR	VEPGVMLGIWHTVPSC[+57]R	23015	6490800	-1.3	0.0461	3.1324	2	36.63	37.39	0.39	36.85	969.49	519.234
HIA_E3_T2	Inhibited+Activated	3	2	Q7Z5M8	ABHD12B	VEPGVMLGIWHTVPSCR	VEPGVM[+16]LGIWHTVPSC[+57]R	6106	26451000	-1.3	0.0461	3.1818	4	36.74	37.44	0.5	36.85	489.247	482.261
H_T3	Control	1	3	Q8IUH4	ZDHHC13	QPDKENVSLLHWAAINNR	Q[+1]PDKENVSLLHWAAIN[+1]N[+1]R	14064	22863000	-1.3	0.0461	3.1619	4	32.93	33.68	0.69	33.15	527.766	405.173
H_T3	Control	1	3	Q8IUH4	ZDHHC13	QPDKENVSLLHWAAINNR	QPDKEN[+1]VSLLHWAAIN[+1]N[+1]R	17238	22863000	-1.3	0.0461	3.1825	4	32.93	33.68	0.69	33.15	527.766	405.173
HA_E3_T2	Activated	3	2	Q8IVQ6	ZDHHC21	QRQPLRVPYHFANHV	Q[+1]RQPLRVPYHFANHV	13015	11555000	-1.3	0.0461	3.1831	3	35.5	35.99	0.44	35.72	621.664	587.294
HA_E3_T2	Activated	3	2	Q8IVQ6	ZDHHC21	QRQPLRVPYHFANHV	QRQ[+1]PLRVPYHFANHV	13015	11555000	-1.3	0.0461	3.1831	3	35.5	35.99	0.44	35.72	621.664	587.294
HIA_E3_T1	Inhibited+Activated	3	1	Q8N966	ZDHHC22	NLQEVFGKRWLLGLLVPMFNVGSESSK	N[+1]LQEVFGKRWLLGLLVPM[+16]FNVGSESSK	32094	24656000	-1.3	0.0461	3.1532	3	27.75	28.34	0.16	27.8	1022.54	357.177
HIA_E3_T1	Inhibited+Activated	3	1	Q8N966	ZDHHC22	NLQEVFGKRWLLGLLVPMFNVGSESSK	NLQ[+1]EVFGKRWLLGLLVPM[+16]FNVGSESSK	32094	24656000	-1.3	0.0461	3.1532	3	27.75	28.34	0.16	27.8	1022.54	357.177
HI_T1	Inhibited	1	1	Q8WTX9	ZDHHC1	RDCAGPPVQVEWDR	RDC[+57]AGPPVQ[+1]VEWDR	7287	10747000	-1.3	0.0461	3.1808	3	34	34.53	0.48	34.48	562.595	476.225
HI_T1	Inhibited	1	1	Q8WTX9	ZDHHC1	RDCAGPPVQVEWDR	RDC[+57]AGPPVQ[+1]VEWDR	7287	10747000	-1.3	0.0461	3.1808	3	34	34.53	0.48	34.48	562.595	657.277
HI_E3_T1	Inhibited	3	1	Q8WTX9	ZDHHC1	AWAAPLWPPRGAGADSPR	AWAAPLWPPRGAGADSPR	203901	16722000	-1.3	0.0461	3.2003	4	25.14	25.73	0.25	25.57	469.746	359.204
HIA_E3_T2	Inhibited+Activated	3	2	Q969W1-3	ZDHHC16	THHCSICNSYGSWDLFREAYAAIEKMK	THHC[+57]SIC[+57]NSYGSWDLFREAYAAIEKM[+16]K	37294	4580600	-1.3	0.0461	3.1438	3	28.72	29.36	0.33	28.93	1097.5	551.286
HIA_E3_T2	Inhibited+Activated	3	2	Q969W1-3	ZDHHC16	THHCSICNSYGSWDLFREAYAAIEKMK	THHC[+57]SIC[+57]N[+1]SYGSWDLFREAYAAIEKM[+16]K	37294	4580600	-1.3	0.0461	3.1438	3	28.72	29.36	0.33	28.93	1097.83	551.286
HIA_E3_T3	Inhibited+Activated	3	3	Q9H3Z7	ABHD16B	LVACDGNEIDTMFMDR	LVAC[+57]DGN[+1]EIDTMFMDR	7759	76108000	-1.3	0.0461	3.1725	2	24.93	25.3	0.2	25.03	944.4	915.37
HIA_E3_T1	Inhibited+Activated	3	1	Q9UIJ5	ZDHHC2	STLEAFRSPVFRHGTDK	STLEAFRSPVFRHGTDK	194480	24341000	-1.3	0.0461	3.1679	3	36.42	37.17	0.19	36.85	650.006	713.369
HIA_E3_T1	Inhibited+Activated	3	1	H0YI74	ZDHHC17	KCTCILEMLSEVAEDIPDNTIKVNPEMDL	KC[+57]TC[+57]ILEM[+16]LSEVAEDIPDNTIKVNPEM[+16]DL	230314	7771500	-1.4	0.0461	3.1852	4	34.36	35.11	0.21	34.57	853.152	523.207
H_E2_T3	Control	2	3	H0YI74	ZDHHC17	KCTCILEMLSEVAEDIPDNTIKVNPEMDL	KC[+57]TC[+57]ILEM[+16]LSEVAEDIPDN[+1]TIKVNPEM[+16]DL	57316	9783500	-1.4	0.0461	3.1984	3	34.46	35.38	0.67	34.79	1137.53	776.379
H_E3_T3	Control	3	3	Q5VST6-2	ABHD17B	LKQFVSQELVQKHK	LKQ[+1]FVSQELVQ[+1]KHK	223878	8044800	-1.4	0.0461	3.1471	2	31.31	32.12	0.21	31.69	857.48	541.309
HI_T1	Inhibited	1	1	Q5VST6-2	ABHD17B	LKQFVSQELVQKHK	LKQ[+1]FVSQ[+1]ELVQ[+1]KHK	89213	3876900	-1.4	0.0461	3.2007	2	31.26	31.9	0.21	31.53	857.972	541.309
HIA_E3_T1	Inhibited+Activated	3	1	Q5VST6-2	ABHD17B	LKQFVSQELVQKHK	LKQ[+1]FVSQ[+1]ELVQ[+1]KHK	53849	8232200	-1.4	0.0461	3.1809	3	31.31	32.06	0.68	31.58	572.317	753.462
H_T2	Control	1	2	Q7L211	ABHD13	MPSLFISGLSDQLIPPVMMK	M[+16]PSLFISGLSDQ[+1]LIPPVMMK	162748	60399000	-1.4	0.0461	3.1577	2	29.23	29.87	0.53	29.61	1111.07	702.368
HIA_E2_T2	Inhibited+Activated	2	2	Q7L211	ABHD13	MPSLFISGLSDQLIPPVMMK	M[+16]PSLFISGLSDQ[+1]LIPPVM[+16]MK	37698	36965000	-1.4	0.0461	3.1337	3	30.25	31	0.47	30.68	746.38	831.447
HIA_E2_T2	Inhibited+Activated	2	2	Q7L211	ABHD13	MPSLFISGLSDQLIPPVMMK	M[+16]PSLFISGLSDQ[+1]LIPPVMM[+16]K	37698	36965000	-1.4	0.0461	3.1337	3	30.25	31	0.47	30.68	746.38	831.447
HIA_E3_T2	Inhibited+Activated	3	2	Q8IUH4	ZDHHC13	QPDKENVSLLHWAAINNR	QPDKEN[+1]VSLLHWAAIN[+1]N[+1]R	26646	26421000	-1.4	0.0461	3.1828	4	33.25	34.06	0.29	33.58	527.766	405.173
H_E2_T2	Control	2	2	Q8IUH5	ZDHHC17	HFKVTTTSIESPFNHGCVRNIIDFFEFR	HFKVTTTSIESPFN[+1]HGC[+57]VRNIIDFFEFR	43884	14508000	-1.4	0.0461	3.1934	4	30.92	31.46	0.37	31.19	850.67	745.367
H_E2_T2	Control	2	2	Q8IUH5	ZDHHC17	HFKVTTTSIESPFNHGCVRNIIDFFEFR	HFKVTTTSIESPFNHGC[+57]VRN[+1]IIDFFEFR	43884	14508000	-1.4	0.0461	3.1934	4	30.92	31.46	0.37	31.19	850.67	745.367
HI_E3_T3	Inhibited	3	3	Q8IVQ6	ZDHHC21	QRQPLRVPYHFANHV	Q[+1]RQPLRVPYHFANHV	23825	12887000	-1.4	0.0461	3.1916	3	34.86	36.15	1.22	35.07	621.664	624.346
HI_E3_T3	Inhibited	3	3	Q8IVQ6	ZDHHC21	QRQPLRVPYHFANHV	QRQ[+1]PLRVPYHFANHV	23825	12887000	-1.4	0.0461	3.1916	3	34.86	36.15	1.22	35.07	621.664	624.346
HIA_T1	Inhibited+Activated	1	1	Q8N966	ZDHHC22	HDHHCFFTGNCIGSRNMR	HDHHC[+57]FFTGNC[+57]IGSRN[+1]M[+16]R	31090	13212000	-1.4	0.0461	3.1314	3	35.62	36.48	0.72	35.67	754.983	593.282
H_T1	Control	1	1	Q8WTX9	ZDHHC1	AWAAPLWPPRGAGADSPRWR	AWAAPLWPPRGAGADSPRWR	132826	17354000	-1.4	0.0461	3.1403	3	29.77	30.52	0.22	29.98	740.052	610.335
HIA_E3_T2	Inhibited+Activated	3	2	Q969W1-3	ZDHHC16	THHCSICNSYGSWDLFREAYAAIEKMK	THHC[+57]SIC[+57]NSYGSWDLFREAYAAIEKM[+16]K	37294	4580600	-1.4	0.0461	3.1438	3	28.72	29.36	0.33	28.93	1097.5	735.407
HIA_E3_T2	Inhibited+Activated	3	2	Q969W1-3	ZDHHC16	THHCSICNSYGSWDLFREAYAAIEKMK	THHC[+57]SIC[+57]N[+1]SYGSWDLFREAYAAIEKM[+16]K	37294	4580600	-1.4	0.0461	3.1438	3	28.72	29.36	0.33	28.93	1097.83	735.407
HA_E3_T1	Activated	3	1	Q9H3Z7	ABHD16B	ELPGQLASYALAHSLGRWLVYPGSVSLMTR	ELPGQLASYALAHSLGRWLVYPGSVSLM[+16]TR	24459	63627000	-1.4	0.0461	3.2168	3	32.15	32.64	0.21	32.58	1096.91	536.286
HA_E3_T1	Activated	3	1	Q9H3Z7	ABHD16B	ELPGQLASYALAHSLGRWLVYPGSVSLMTR	ELPGQLASYALAHSLGRWLVYPGSVSLM[+16]TR	189047	63627000	-1.4	0.0461	3.2168	4	32.15	32.64	0.26	32.42	822.935	340.187
HIA_E3_T3	Inhibited+Activated	3	3	Q9H3Z7	ABHD16B	LVACDGNEIDTMFMDR	LVAC[+57]DGN[+1]EIDTMFMDR	112443	76108000	-1.4	0.0461	3.1725	4	24.93	25.3	0.14	25.09	472.703	699.295
HIA_T1	Inhibited+Activated	1	1	Q9H8X9-2	ZDHHC11	VRMCSGSASPRSEIMDK	VRM[+16]C[+57]SGSASPRSEIM[+16]DK	142296	19919000	-1.4	0.0461	3.1296	3	36.42	37.06	0.33	36.69	648.297	650.275
HIA_E3_T2	Inhibited+Activated	3	2	Q9H8X9-2	ZDHHC11	VRMCSGSASPRSEIMDK	VRM[+16]C[+57]SGSASPRSEIM[+16]DK	9216	46027000	-1.4	0.0461	3.1402	4	36.69	37.49	0.63	37.17	486.475	651.302
HI_T2	Inhibited	1	2	Q9H8X9-2	ZDHHC11	VRMCSGSASPRSEIMDK	VRM[+16]C[+57]SGSASPRSEIM[+16]DK	3846	38121000	-1.4	0.0461	3.1989	4	36.58	37.06	0.21	36.63	486.475	563.243
HI_E2_T1	Inhibited	2	1	A0A0G2JJD3	ABHD16A	AGAMAKLLSCVLGPRLYK	AGAMAKLLSC[+57]VLGPRLYK	17084	2052000	-1.5	0.0461	3.2013	2	36.74	37.44	0.64	37.12	974.547	310.176
HI_E2_T1	Inhibited	2	1	A0A0G2JJD3	ABHD16A	AGAMAKLLSCVLGPRLYK	AGAMAKLLSC[+57]VLGPRLYK	17084	2052000	-1.5	0.0461	3.2013	2	36.74	37.44	0.64	37.12	974.547	530.276
HI_T1	Inhibited	1	1	F8VPW2	ZDHHC17	QGHLSMVVQLMKYGAD	Q[+1]GHLSMVVQLM[+16]KYGAD	3367	1789200	-1.5	0.0461	3.1794	4	34.11	34.7	0.52	34.16	449.219	754.355
HI_T1	Inhibited	1	1	F8VPW2	ZDHHC17	QGHLSMVVQLMKYGAD	Q[+1]GHLSMVVQ[+1]LM[+16]KYGAD	3776	1789200	-1.5	0.0461	3.1972	4	34.05	34.7	0.52	34.16	449.465	754.355
H_E3_T2	Control	3	2	F8VX48	ZDHHC17	VMLGTPFLVIWLVGFIADLN	VMLGTPFLVIWLVGFIADLN	202844	14845000	-1.5	0.0461	3.2179	2	29.71	30.36	0.26	30.04	1109.62	401.222
H_E2_T3	Control	2	3	H0YI74	ZDHHC17	KCTCILEMLSEVAEDIPDNTIKVNPEMDL	KC[+57]TC[+57]ILEM[+16]LSEVAEDIPDNTIKVNPEM[+16]DL	55504	9783500	-1.5	0.0461	3.1963	3	34.52	35.38	0.72	34.79	1137.2	776.379
HIA_E3_T1	Inhibited+Activated	3	1	H0YI74	ZDHHC17	KCTCILEMLSEVAEDIPDNTIKVNPEMDL	KC[+57]TC[+57]ILEM[+16]LSEVAEDIPDNTIKVNPEM[+16]DL	230314	7771500	-1.5	0.0461	3.1852	4	34.36	35.11	0.21	34.57	853.152	833.371
H_E2_T3	Control	2	3	H0YI74	ZDHHC17	KCTCILEMLSEVAEDIPDNTIKVNPEMDL	KC[+57]TC[+57]ILEM[+16]LSEVAEDIPDN[+1]TIKVNPEM[+16]DL	57316	9783500	-1.5	0.0461	3.1984	3	34.46	35.38	0.67	34.79	1137.53	523.207
HIA_E2_T2	Inhibited+Activated	2	2	H0YI74	ZDHHC17	KCTCILEMLSEVAEDIPDNTIKVNPEMDL	KC[+57]TC[+57]ILEM[+16]LSEVAEDIPDN[+1]TIKVNPEM[+16]DL	139956	4778400	-1.5	0.0461	3.1811	4	34.04	34.68	0.45	34.46	853.399	833.371
HIA_E2_T2	Inhibited+Activated	2	2	H0YI74	ZDHHC17	KCTCILEMLSEVAEDIPDNTIKVNPEMDL	KC[+57]TC[+57]ILEM[+16]LSEVAEDIPDN[+1]TIKVNPEM[+16]DL	139956	4778400	-1.5	0.0461	3.1811	4	34.04	34.68	0.45	34.46	853.399	905.422
H_E3_T3	Control	3	3	P0C7U3	ZDHHC11B	DPYVQMDKGFLQQGAGALGSSAQGVK	DPYVQ[+1]M[+16]DKGFLQQGAGALGSSAQ[+1]GVK	12267	43657000	-1.5	0.0461	3.1677	3	31.71	32.25	0.28	31.71	890.762	432.245
H_E3_T3	Control	3	3	P0C7U3	ZDHHC11B	DPYVQMDKGFLQQGAGALGSSAQGVK	DPYVQ[+1]M[+16]DKGFLQQGAGALGSSAQ[+1]GVK	12267	43657000	-1.5	0.0461	3.1677	3	31.71	32.25	0.28	31.71	890.762	303.203
HIA_T3	Inhibited+Activated	1	3	P49327	FASN	ACLDTAVENMPSLKMKVVEVLAGHGHLYSR	AC[+57]LDTAVENM[+16]PSLKMKVVEVLAGHGHLYSR	88058	3513800	-1.5	0.0461	3.1738	3	41.61	42.89	1.12	42.3	1114.56	732.379
HIA_T3	Inhibited+Activated	1	3	P49327	FASN	ACLDTAVENMPSLKMKVVEVLAGHGHLYSR	AC[+57]LDTAVENMPSLKM[+16]KVVEVLAGHGHLYSR	88058	3513800	-1.5	0.0461	3.1738	3	41.61	42.89	1.12	42.3	1114.56	732.379
HIA_T3	Inhibited+Activated	1	3	P49327	FASN	ACLDTAVENMPSLKMKVVEVLAGHGHLYSR	AC[+57]LDTAVEN[+1]M[+16]PSLKMKVVEVLAGHGHLYSR	88058	3513800	-1.5	0.0461	3.1738	3	41.61	42.89	1.12	42.3	1114.89	732.379
HIA_T3	Inhibited+Activated	1	3	P49327	FASN	ACLDTAVENMPSLKMKVVEVLAGHGHLYSR	AC[+57]LDTAVEN[+1]MPSLKM[+16]KVVEVLAGHGHLYSR	88058	3513800	-1.5	0.0461	3.1738	3	41.61	42.89	1.12	42.3	1114.89	732.379
HIA_E2_T3	Inhibited+Activated	2	3	P49327	FASN	ACLDTAVENMPSLKMKVVEVLAGHGHLYSR	AC[+57]LDTAVEN[+1]M[+16]PSLKM[+16]KVVEVLAGHGHLYSR	191944	2388800	-1.5	0.0461	3.1487	4	41.18	42.04	0.35	41.77	840.42	731.339
HIA_E2_T2	Inhibited+Activated	2	2	P53816	PLAAT3	ELLYDVAGSDKYQVNNK	ELLYDVAGSDKYQ[+1]VN[+1]NK	3301	43254000	-1.5	0.0461	3.1265	4	36.42	37.17	0.42	36.79	490.24	895.452
HIA_E2_T2	Inhibited+Activated	2	2	P53816	PLAAT3	ELLYDVAGSDKYQVNNK	ELLYDVAGSDKYQ[+1]VNN[+1]K	3301	43254000	-1.5	0.0461	3.1265	4	36.42	37.17	0.42	36.79	490.24	895.452
HI_E2_T3	Inhibited	2	3	Q5VST6-2	ABHD17B	LKQFVSQELVQKHK	LKQ[+1]FVSQ[+1]ELVQKHK	3381	3221400	-1.5	0.0461	3.1989	4	31.31	32.12	0.16	31.58	429.244	412.267
HI_E2_T2	Inhibited	2	2	Q5VST6-2	ABHD17B	LKQFVSQELVQKHK	LKQ[+1]FVSQ[+1]ELVQ[+1]KHK	4172	11616000	-1.5	0.0461	3.1697	4	31.42	32.22	0.41	32.01	429.49	704.398
H_T1	Control	1	1	Q7L211	ABHD13	RLAIFPDGTHNDTWQCQGYFTALEQFIK	RLAIFPDGTHNDTWQC[+57]QGYFTALEQ[+1]FIK	34502	55576000	-1.5	0.0461	3.1625	3	41.5	42.3	0.51	41.87	1119.87	778.435
HIA_E2_T1	Inhibited+Activated	2	1	Q7Z5M8	ABHD12B	SLKEHVFLPLIDMLIYFNFFK	SLKEHVFLPLIDMLIYFNFFK	30896	6490800	-1.5	0.0461	3.1999	3	36.49	37.13	0.3	36.81	872.143	702.361
H_T1	Control	1	1	Q7Z5M8	ABHD12B	SLKEHVFLPLIDMLIYFNFFK	SLKEHVFLPLIDMLIYFNFFK	309189	9941300	-1.5	0.0461	3.1687	4	36.44	36.92	0.24	36.65	654.359	702.361
HIA_E3_T3	Inhibited+Activated	3	3	Q7Z5M8	ABHD12B	VEPGVMLGIWHTVPSCR	VEPGVMLGIWHTVPSC[+57]R	8328	20908000	-1.5	0.0461	3.1313	4	36.36	37.28	0.53	36.69	485.249	613.301
H_E2_T2	Control	2	2	Q8IUH4	ZDHHC13	QPDKENVSLLHWAAINNR	Q[+1]PDKEN[+1]VSLLHWAAIN[+1]NR	182927	19082000	-1.5	0.0461	3.1519	2	33.36	33.95	0.2	33.63	1054.52	517.273
H_E2_T2	Control	2	2	Q8IUH4	ZDHHC13	QPDKENVSLLHWAAINNR	Q[+1]PDKEN[+1]VSLLHWAAINN[+1]R	182927	19082000	-1.5	0.0461	3.1519	2	33.36	33.95	0.2	33.63	1054.52	517.273
HA_T2	Activated	1	2	Q8IUH5	ZDHHC17	SWKSDPGIIKATEEQK	SWKSDPGIIKATEEQ[+1]K	6173	7979700	-1.5	0.0461	3.145	3	34.59	35.13	0.46	34.59	606.648	834.42
HI_E3_T2	Inhibited	3	2	Q8IUH5	ZDHHC17	HFKVTTTSIESPFNHGCVR	HFKVTTTSIESPFNHGC[+57]VR	29897	15768000	-1.5	0.0461	3.1696	4	28.26	28.75	0.39	28.48	555.027	491.239
HA_E3_T2	Activated	3	2	Q8IVQ6	ZDHHC21	QRQPLRVPYHFANHV	Q[+1]RQPLRVPYHFANHV	13015	11555000	-1.5	0.0461	3.1831	3	35.5	35.99	0.44	35.72	621.664	780.447
HA_E3_T2	Activated	3	2	Q8IVQ6	ZDHHC21	QRQPLRVPYHFANHV	QRQ[+1]PLRVPYHFANHV	13015	11555000	-1.5	0.0461	3.1831	3	35.5	35.99	0.44	35.72	621.664	780.447
HA_T2	Activated	1	2	Q8WTX9	ZDHHC1	TPALCTPLALPAPTTR	TPALC[+57]TPLALPAPTTR	181493	11071000	-1.5	0.0461	3.1539	2	41.46	42.48	0.28	42.21	840.461	545.304
HI_T3	Inhibited	1	3	Q8WTX9	ZDHHC1	TPALCTPLALPAPTTR	TPALC[+57]TPLALPAPTTR	129189	10895000	-1.5	0.0461	3.1258	2	29.22	29.75	0.21	29.43	840.461	377.214
HA_T2	Activated	1	2	Q8WTX9	ZDHHC1	TPALCTPLALPAPTTR	TPALC[+57]TPLALPAPTTR	9416	11071000	-1.5	0.0461	3.1539	3	41.46	42.48	0.74	42.16	560.643	642.357
HI_T3	Inhibited	1	3	Q8WTX9	ZDHHC1	TPALCTPLALPAPTTR	TPALC[+57]TPLALPAPTTR	9490	10895000	-1.5	0.0461	3.1258	3	29.22	29.75	0.35	29.38	560.643	474.267
HIA_E2_T1	Inhibited+Activated	2	1	Q969W1-3	ZDHHC16	THHCSICNSYGSWDLFREAYAAIEKMK	THHC[+57]SIC[+57]NSYGSWDLFREAYAAIEKM[+16]K	16959	1282200	-1.5	0.0461	3.1328	3	28.56	29.15	0.37	28.93	1097.5	623.235
HI_T2	Inhibited	1	2	Q9H3Z7	ABHD16B	GARSQAQCLLQQLR	GARSQ[+1]AQC[+57]LLQQ[+1]LR	7750	38824000	-1.5	0.0461	3.1954	4	25.19	25.99	0.63	25.83	408.464	658.388
HI_T3	Inhibited	1	3	Q9H8X9-2	ZDHHC11	VRMCSGSASPRSEIMDK	VRM[+16]C[+57]SGSASPRSEIM[+16]DK	151150	39758000	-1.5	0.0461	3.1581	3	36.26	37.01	0.2	36.53	648.297	409.175
HIA_E3_T2	Inhibited+Activated	3	2	Q9H8X9-2	ZDHHC11	TQQAQQEAELTPRPAGVVPGA	TQ[+1]QAQQ[+1]EAELTPRPAGVVPGA	20184	46027000	-1.5	0.0461	3.162	4	33.42	33.85	0.21	33.63	538.274	442.266
HIA_E3_T2	Inhibited+Activated	3	2	Q9H8X9-2	ZDHHC11	TQQAQQEAELTPRPAGVVPGA	TQQ[+1]AQQ[+1]EAELTPRPAGVVPGA	20184	46027000	-1.5	0.0461	3.162	4	33.42	33.85	0.21	33.63	538.274	442.266
HA_T3	Activated	1	3	Q9NPG8	ZDHHC4	SNLQEIFLPAFPCHER	SN[+1]LQEIFLPAFPC[+57]HER	4406	6183000	-1.5	0.0461	3.2113	4	36.69	37.22	0.4	37.06	490.491	845.372
H_E3_T2	Control	3	2	Q9NPG8	ZDHHC4	SNLQEIFLPAFPCHER	SNLQ[+1]EIFLPAFPC[+57]HER	350965	18092000	-1.5	0.0461	3.1648	3	25.36	26.7	0.4	25.84	653.652	845.372
HA_E2_T3	Activated	2	3	Q9NPG8	ZDHHC4	SNLQEIFLPAFPCHER	SNLQ[+1]EIFLPAFPC[+57]HER	155266	8660700	-1.5	0.0461	3.1351	3	26	27.34	0.5	26.48	653.652	315.166
HA_T3	Activated	1	3	Q9NPG8	ZDHHC4	SNLQEIFLPAFPCHER	SN[+1]LQ[+1]EIFLPAFPC[+57]HER	5073	6183000	-1.5	0.0461	3.1611	4	36.69	37.22	0.26	37.06	490.737	845.372
H_T3	Control	1	3	Q9ULC8-3	ZDHHC8	GAMCRLHLAASSLFPSLSGP	GAM[+16]C[+57]RLHLAASSLFPSLSGP	9702	3848000	-1.5	0.0461	3.1269	4	35.29	35.78	0.38	35.56	522.765	592.233
HIA_T3	Inhibited+Activated	1	3	A0A0G2JJD3	ABHD16A	AGAMAKLLSCVLGPRLYK	AGAMAKLLSC[+57]VLGPRLYK	416388	3124300	-1.6	0.0461	3.1747	3	36.31	37.49	0.69	36.79	650.034	733.436
HI_T1	Inhibited	1	1	F8VPW2	ZDHHC17	QGHLSMVVQLMKYGAD	Q[+1]GHLSMVVQ[+1]LM[+16]KYGAD	192505	1789200	-1.6	0.0461	3.1972	2	34.05	34.7	0.37	34.48	897.924	425.167
H_T3	Control	1	3	H0YI74	ZDHHC17	KCTCILEMLSEVAEDIPDNTIKVNPEMDL	KC[+57]TC[+57]ILEMLSEVAEDIPDN[+1]TIKVNPEM[+16]DL	224020	9035800	-1.6	0.0461	3.1259	4	33.93	34.68	0.32	34.25	849.4	905.422
H_T3	Control	1	3	P0C7U3	ZDHHC11B	GFLQQGAGALGSSAQGVK	GFLQ[+1]QGAGALGSSAQ[+1]GVK	1482	42712000	-1.6	0.0461	3.2162	4	41.41	42.21	0.58	41.89	420.217	303.203
H_T3	Control	1	3	P0C7U3	ZDHHC11B	GFLQQGAGALGSSAQGVK	GFLQ[+1]Q[+1]GAGALGSSAQ[+1]GVK	1250	42712000	-1.6	0.0461	3.1573	4	41.41	42.21	0.58	41.89	420.463	303.203
HIA_E2_T3	Inhibited+Activated	2	3	P49327	FASN	ACLDTAVENMPSLKMKVVEVLAGHGHLYSR	AC[+57]LDTAVENM[+16]PSLKM[+16]KVVEVLAGHGHLYSR	210599	2388800	-1.6	0.0461	3.1674	4	40.69	42.04	1.16	41.77	840.174	731.339
HIA_E2_T3	Inhibited+Activated	2	3	P53816	PLAAT3	ELLYDVAGSDKYQVNNK	ELLYDVAGSDKYQVN[+1]N[+1]K	26130	21080000	-1.6	0.0461	3.1352	2	36.37	37.33	0.89	36.47	979.473	733.377
H_E2_T2	Control	2	2	Q5VST6-2	ABHD17B	LKQFVSQELVQKHK	LKQ[+1]FVSQ[+1]ELVQKHK	252695	7167700	-1.6	0.0461	3.133	2	31.42	32.39	0.33	31.79	857.48	617.366
H_E2_T2	Control	2	2	Q5VST6-2	ABHD17B	LKQFVSQELVQKHK	LKQ[+1]FVSQ[+1]ELVQKHK	76730	7167700	-1.6	0.0461	3.133	3	31.42	32.39	0.54	31.79	571.989	752.478
H_E2_T3	Control	2	3	Q5VST6-2	ABHD17B	LKQFVSQELVQKHK	LKQ[+1]FVSQ[+1]ELVQ[+1]KHK	71091	7863700	-1.6	0.0461	3.2136	3	31.42	32.44	0.64	31.79	572.317	704.398
HIA_T2	Inhibited+Activated	1	2	Q5W0Z9-3	ZDHHC20	SGSNQPFPIKPLSESK	SGSNQPFPIKPLSESK	213089	1747700	-1.6	0.0461	3.152	2	34.64	35.07	0.18	34.75	858.452	571.247
HIA_E3_T3	Inhibited+Activated	3	3	Q7Z5M8	ABHD12B	VEPGVMLGIWHTVPSCR	VEPGVMLGIWHTVPSC[+57]R	44155	20908000	-1.6	0.0461	3.1313	2	36.36	37.28	0.85	36.9	969.49	726.385
HIA_E3_T2	Inhibited+Activated	3	2	Q7Z5M8	ABHD12B	VEPGVMLGIWHTVPSCR	VEPGVM[+16]LGIWHTVPSC[+57]R	278695	26451000	-1.6	0.0461	3.1818	3	36.74	37.44	0.28	37.06	651.994	335.15
HIA_T3	Inhibited+Activated	1	3	Q7Z5M8	ABHD12B	VEPGVMLGIWHTVPSCR	VEPGVM[+16]LGIWHTVPSC[+57]R	138341	7947600	-1.6	0.0461	3.1258	3	36.63	36.96	0.24	36.79	651.994	629.296
HIA_E3_T2	Inhibited+Activated	3	2	Q9H3Z7	ABHD16B	WLVYPGSVSLMTRALLPLLQQGQERLVER	WLVYPGSVSLMTRALLPLLQ[+1]Q[+1]GQERLVER	351513	75959000	-1.6	0.0461	3.1592	4	29.42	30.44	0.25	29.63	839.462	801.458
HI_T3	Inhibited	1	3	Q9H8X9-2	ZDHHC11	VRMCSGSASPRSEIMDK	VRM[+16]C[+57]SGSASPRSEIM[+16]DK	151150	39758000	-1.6	0.0461	3.1581	3	36.26	37.01	0.2	36.53	648.297	707.296
HIA_T1	Inhibited+Activated	1	1	Q9H8X9-2	ZDHHC11	VRMCSGSASPRSEIMDK	VRM[+16]C[+57]SGSASPRSEIM[+16]DK	4980	19919000	-1.6	0.0461	3.1296	4	36.42	37.06	0.21	36.96	486.475	651.302
H_E3_T2	Control	3	2	Q9NPG8	ZDHHC4	SNLQEIFLPAFPCHER	SNLQ[+1]EIFLPAFPC[+57]HER	46363	18092000	-1.6	0.0461	3.1648	2	25.36	26.7	0.63	25.95	979.975	916.409
H_E2_T3	Control	2	3	Q9NPG8	ZDHHC4	SNLQEIFLPAFPCHER	SNLQ[+1]EIFLPAFPC[+57]HER	47367	11801000	-1.6	0.0461	3.2	2	36.58	37.39	0.52	37.01	979.975	845.372
H_E2_T3	Control	2	3	Q9NPG8	ZDHHC4	SNLQEIFLPAFPCHER	SN[+1]LQ[+1]EIFLPAFPC[+57]HER	45656	11801000	-1.6	0.0461	3.2035	2	36.58	37.39	0.53	36.74	980.467	845.372
HA_T1	Activated	1	1	Q9UIJ5	ZDHHC2	HGTDKNGFSLGFSKNMR	HGTDKN[+1]GFSLGFSKNM[+16]R	126720	10633000	-1.6	0.0461	3.1288	3	27.4	28.15	0.53	27.66	638.304	651.324
HIA_E3_T3	Inhibited+Activated	3	3	Q9UIJ5	ZDHHC2	CKAGMSNPALTMENET	C[+57]KAGMSNPALTM[+16]EN[+1]ET	172662	23433000	-1.6	0.0461	3.1778	3	20.57	20.95	0.15	20.68	590.916	493.178
HI_E3_T2	Inhibited	3	2	F8VX48	ZDHHC17	VMLGTPFLVIWLVGFIADLN	VMLGTPFLVIWLVGFIADLN	115797	11678000	-1.7	0.0461	3.2121	3	29.82	30.36	0.37	30.09	740.083	749.383
H_E2_T3	Control	2	3	H0YI74	ZDHHC17	KCTCILEMLSEVAEDIPDNTIKVNPEMDL	KC[+57]TC[+57]ILEM[+16]LSEVAEDIPDN[+1]TIKVNPEM[+16]DL	338174	9783500	-1.7	0.0461	3.1984	4	34.46	35.38	0.3	34.79	853.399	394.164
H_T1	Control	1	1	P0C7U3	ZDHHC11B	KDPYVQMDKGFLQQGAGALGSSAQGVK	KDPYVQ[+1]MDKGFLQQGAGALGSSAQ[+1]GVK	39716	38033000	-1.7	0.0461	3.1502	4	35.15	35.85	0.37	35.58	696.348	432.245
HI_E2_T2	Inhibited	2	2	P53816	PLAAT3	ELLYDVAGSDKYQVNNK	ELLYDVAGSDKYQ[+1]VN[+1]NK	14965	52840000	-1.7	0.0461	3.1844	2	36.74	37.39	0.39	37.06	979.473	519.281
HA_T2	Activated	1	2	P53816	PLAAT3	ELLYDVAGSDKYQVNNK	ELLYDVAGSDKYQ[+1]VN[+1]NK	3140	17982000	-1.7	0.0461	3.1947	4	36.63	37.28	0.21	36.96	490.24	519.281
HI_E2_T2	Inhibited	2	2	P53816	PLAAT3	ELLYDVAGSDKYQVNNK	ELLYDVAGSDKYQ[+1]VNN[+1]K	14965	52840000	-1.7	0.0461	3.1844	2	36.74	37.39	0.39	37.06	979.473	519.281
HA_T2	Activated	1	2	P53816	PLAAT3	ELLYDVAGSDKYQVNNK	ELLYDVAGSDKYQ[+1]VNN[+1]K	3140	17982000	-1.7	0.0461	3.1947	4	36.63	37.28	0.21	36.96	490.24	519.281
HIA_E3_T1	Inhibited+Activated	3	1	Q5VST6-2	ABHD17B	LKQFVSQELVQKHK	LKQ[+1]FVSQ[+1]ELVQ[+1]KHK	223728	8232200	-1.7	0.0461	3.1809	2	31.31	32.06	0.2	31.58	857.972	541.309
H_E2_T3	Control	2	3	Q5VST6-2	ABHD17B	LKQFVSQELVQKHK	LKQ[+1]FVSQ[+1]ELVQ[+1]KHK	302103	7863700	-1.7	0.0461	3.2136	2	31.42	32.44	0.29	31.79	857.972	617.366
HIA_T2	Inhibited+Activated	1	2	Q7Z5M8	ABHD12B	VEPGVMLGIWHTVPSCR	VEPGVMLGIWHTVPSC[+57]R	17959	8255000	-1.7	0.0461	3.1573	2	36.85	37.33	0.3	37.01	969.49	618.303
HIA_T2	Inhibited+Activated	1	2	Q7Z5M8	ABHD12B	VEPGVMLGIWHTVPSCR	VEPGVMLGIWHTVPSC[+57]R	17959	8255000	-1.7	0.0461	3.1573	2	36.85	37.33	0.3	37.01	969.49	326.171
HA_T1	Activated	1	1	Q7Z5M8	ABHD12B	VEPGVMLGIWHTVPSCR	VEPGVMLGIWHTVPSC[+57]R	15550	5303200	-1.7	0.0461	3.2184	2	36.74	37.33	0.53	36.96	969.49	482.261
HI_T1	Inhibited	1	1	Q7Z5M8	ABHD12B	VEPGVMLGIWHTVPSCR	VEPGVM[+16]LGIWHTVPSC[+57]R	18543	6358500	-1.7	0.0461	3.1689	2	36.42	36.9	0.36	36.47	977.487	422.182
HI_T1	Inhibited	1	1	Q7Z5M8	ABHD12B	VEPGVMLGIWHTVPSCR	VEPGVM[+16]LGIWHTVPSC[+57]R	146924	6358500	-1.7	0.0461	3.1689	3	36.42	36.9	0.26	36.58	651.994	629.296
HA_T2	Activated	1	2	Q8IUH5	ZDHHC17	SWKSDPGIIKATEEQK	SWKSDPGIIKATEEQ[+1]K	131913	7979700	-1.7	0.0461	3.145	2	34.59	35.13	0.19	34.75	909.468	489.246
HA_E2_T1	Activated	2	1	Q8IVQ6	ZDHHC21	QRQPLRVPYHFANHV	Q[+1]RQPLRVPYHFANHV	9857	8773700	-1.7	0.0461	3.2073	3	35.66	36.36	0.3	35.88	621.664	887.416
HA_E2_T1	Activated	2	1	Q8IVQ6	ZDHHC21	QRQPLRVPYHFANHV	QRQ[+1]PLRVPYHFANHV	9857	8773700	-1.7	0.0461	3.2073	3	35.66	36.36	0.3	35.88	621.664	887.416
HI_E2_T2	Inhibited	2	2	Q8WTX9	ZDHHC1	RDCAGPPVQVEWDR	RDC[+57]AGPPVQ[+1]VEWDR	126973	8618600	-1.7	0.0461	3.1296	2	34.48	35.07	0.23	34.69	843.389	503.203
HI_T1	Inhibited	1	1	Q8WTX9	ZDHHC1	RDCAGPPVQVEWDR	RDC[+57]AGPPVQ[+1]VEWDR	7287	10747000	-1.7	0.0461	3.1808	3	34	34.53	0.48	34.48	562.595	503.203
HIA_E3_T2	Inhibited+Activated	3	2	Q9H3Z7	ABHD16B	WLVYPGSVSLMTRALLPLLQQGQERLVER	WLVYPGSVSLMTRALLPLLQQGQERLVER	330832	75959000	-1.7	0.0461	3.1607	4	29.42	30.38	0.22	29.63	838.97	801.458
HIA_E3_T2	Inhibited+Activated	3	2	Q9H3Z7	ABHD16B	WLVYPGSVSLMTRALLPLLQQGQERLVER	WLVYPGSVSLMTRALLPLLQ[+1]QGQERLVER	330832	75959000	-1.7	0.0461	3.1607	4	29.42	30.38	0.22	29.63	839.216	801.458
HIA_E3_T2	Inhibited+Activated	3	2	Q9H3Z7	ABHD16B	WLVYPGSVSLMTRALLPLLQQGQERLVER	WLVYPGSVSLMTRALLPLLQQ[+1]GQERLVER	330832	75959000	-1.7	0.0461	3.1607	4	29.42	30.38	0.22	29.63	839.216	801.458
HIA_E3_T2	Inhibited+Activated	3	2	Q9H3Z7	ABHD16B	WLVYPGSVSLMTRALLPLLQQGQERLVER	WLVYPGSVSLMTRALLPLLQ[+1]Q[+1]GQERLVER	351513	75959000	-1.7	0.0461	3.1592	4	29.42	30.44	0.25	29.63	839.462	403.23
HI_E3_T3	Inhibited	3	3	Q9H3Z7	ABHD16B	LVACDGNEIDTMFMDR	LVAC[+57]DGN[+1]EIDTMFMDR	280522	55425000	-1.7	0.0461	3.1341	2	35.99	36.69	0.33	36.31	944.4	616.276
HA_T3	Activated	1	3	Q9NPG8	ZDHHC4	SNLQEIFLPAFPCHER	SN[+1]LQEIFLPAFPC[+57]HER	105378	6183000	-1.7	0.0461	3.2113	3	36.69	37.22	0.33	36.96	653.652	573.251
HA_E2_T3	Activated	2	3	Q9NPG8	ZDHHC4	SNLQEIFLPAFPCHER	SNLQ[+1]EIFLPAFPC[+57]HER	26887	8660700	-1.7	0.0461	3.1351	4	26	27.34	1.22	26.54	490.491	315.166
HIA_E3_T1	Inhibited+Activated	3	1	Q9UIJ5	ZDHHC2	STLEAFRSPVFRHGTDK	STLEAFRSPVFRHGTDK	49029	24341000	-1.7	0.0461	3.1679	2	36.42	37.17	0.44	37.06	974.505	649.319
HA_E3_T2	Activated	3	2	Q9UIJ5	ZDHHC2	CKAGMSNPALTMENET	C[+57]KAGMSN[+1]PALTM[+16]ENET	14035	16426000	-1.7	0.0461	3.1812	2	20.63	21.27	0.36	20.95	885.871	853.361
HIA_E3_T2	Inhibited+Activated	3	2	Q9UIJ5	ZDHHC2	CKAGMSNPALTMENET	C[+57]KAGMSN[+1]PALTM[+16]ENET	19335	25822000	-1.7	0.0461	3.1499	2	20.68	21.22	0.15	21	885.871	750.291
H_E2_T3	Control	2	3	H0YI74	ZDHHC17	KCTCILEMLSEVAEDIPDNTIKVNPEMDL	KC[+57]TC[+57]ILEM[+16]LSEVAEDIPDN[+1]TIKVNPEM[+16]DL	57316	9783500	-1.8	0.0461	3.1984	3	34.46	35.38	0.67	34.79	1137.53	620.26
HIA_T3	Inhibited+Activated	1	3	P0C7U3	ZDHHC11B	GFLQQGAGALGSSAQGVK	GFLQ[+1]Q[+1]GAGALGSSAQGVK	24248	36313000	-1.8	0.0461	3.2021	3	41.57	42.37	0.73	41.62	559.953	676.362
H_T2	Control	1	2	P53816	PLAAT3	ELLYDVAGSDKYQVNNK	ELLYDVAGSDKYQVNNK	160845	31701000	-1.8	0.0461	3.1569	3	36.04	36.58	0.19	36.37	652.662	602.326
HIA_E2_T2	Inhibited+Activated	2	2	P53816	PLAAT3	ELLYDVAGSDKYQVNNK	ELLYDVAGSDKYQ[+1]VN[+1]NK	142250	43254000	-1.8	0.0461	3.1265	3	36.42	37.17	0.24	36.74	653.318	519.281
HIA_E2_T2	Inhibited+Activated	2	2	P53816	PLAAT3	ELLYDVAGSDKYQVNNK	ELLYDVAGSDKYQ[+1]VNN[+1]K	142250	43254000	-1.8	0.0461	3.1265	3	36.42	37.17	0.24	36.74	653.318	519.281
H_E2_T1	Control	2	1	P53816	PLAAT3	DVIIAASVAGMGLAAMSLIGVMFSR	DVIIAASVAGMGLAAMSLIGVM[+16]FSR	250742	35366000	-1.8	0.0461	3.1319	3	37.24	37.99	0.36	37.67	832.772	512.308
H_E2_T1	Control	2	1	P53816	PLAAT3	DVIIAASVAGMGLAAMSLIGVMFSR	DVIIAASVAGMGLAAMSLIGVM[+16]FSR	23095	35366000	-1.8	0.0461	3.1319	4	37.24	37.99	0.55	37.4	624.831	583.345
HA_E3_T1	Activated	3	1	Q5VST6-2	ABHD17B	LKQFVSQELVQKHK	LKQ[+1]FVSQELVQ[+1]KHK	202426	6080100	-1.8	0.0461	3.1967	2	31.31	32.17	0.37	31.63	857.48	640.378
HIA_T1	Inhibited+Activated	1	1	Q5W0Z9-3	ZDHHC20	SGSNQPFPIKPLSESK	SGSNQPFPIKPLSESK	1154	1639700	-1.8	0.0461	3.2081	4	34.21	34.69	0.11	34.37	429.73	571.247
HIA_E2_T1	Inhibited+Activated	2	1	Q7Z5M8	ABHD12B	SLKEHVFLPLIDMLIYFNFFK	SLKEHVFLPLIDMLIYFNFFK	30896	6490800	-1.8	0.0461	3.1999	3	36.49	37.13	0.3	36.81	872.143	978.508
H_T1	Control	1	1	Q7Z5M8	ABHD12B	SLKEHVFLPLIDMLIYFNFFK	SLKEHVFLPLIDMLIYFNFFK	49948	9941300	-1.8	0.0461	3.1687	3	36.44	36.92	0.26	36.65	872.143	694.388
H_T1	Control	1	1	Q7Z5M8	ABHD12B	SLKEHVFLPLIDMLIYFNFFK	SLKEHVFLPLIDMLIYFNFFK	309189	9941300	-1.8	0.0461	3.1687	4	36.44	36.92	0.24	36.65	654.359	329.218
HIA_E3_T1	Inhibited+Activated	3	1	Q7Z5M8	ABHD12B	VEPGVMLGIWHTVPSCR	VEPGVM[+16]LGIWHTVPSC[+57]R	6670	22834000	-1.8	0.0461	3.1667	4	36.47	37.17	0.57	36.69	489.247	326.171
H_T2	Control	1	2	Q8IUH4	ZDHHC13	QPDKENVSLLHWAAINNR	Q[+1]PDKENVSLLHWAAIN[+1]N[+1]R	528155	21582000	-1.8	0.0461	3.2096	2	32.61	33.36	0.31	33.04	1054.52	713.31
H_T3	Control	1	3	Q8IUH5	ZDHHC17	FDHHCPWVGNCVGAGNHR	FDHHC[+57]PWVGN[+1]C[+57]VGAGN[+1]HR	23308	14437000	-1.8	0.0461	3.1412	3	32.93	33.68	0.52	33.52	707.964	980.383
H_T1	Control	1	1	Q8WTX9	ZDHHC1	AWAAPLWPPRGAGADSPRWR	AWAAPLWPPRGAGADSPRWR	139547	17354000	-1.8	0.0461	3.1403	2	29.77	30.52	0.39	29.98	1109.57	816.411
HIA_E3_T2	Inhibited+Activated	3	2	Q969W1-3	ZDHHC16	THHCSICNSYGSWDLFREAYAAIEKMK	THHC[+57]SIC[+57]NSYGSWDLFREAYAAIEKM[+16]K	525647	4580600	-1.8	0.0461	3.1438	4	28.72	29.36	0.35	28.93	823.376	551.286
HIA_E3_T2	Inhibited+Activated	3	2	Q969W1-3	ZDHHC16	THHCSICNSYGSWDLFREAYAAIEKMK	THHC[+57]SIC[+57]N[+1]SYGSWDLFREAYAAIEKM[+16]K	525647	4580600	-1.8	0.0461	3.1438	4	28.72	29.36	0.35	28.93	823.622	551.286
HI_T2	Inhibited	1	2	Q9H3Z7	ABHD16B	GARSQAQCLLQQLR	GARSQ[+1]AQC[+57]LLQQ[+1]LR	60146	38824000	-1.8	0.0461	3.1954	3	25.19	25.99	0.34	25.62	544.283	417.246
HA_E3_T1	Activated	3	1	Q9H3Z7	ABHD16B	ELPGQLASYALAHSLGRWLVYPGSVSLMTR	ELPGQLASYALAHSLGRWLVYPGSVSLM[+16]TR	189047	63627000	-1.8	0.0461	3.2168	4	32.15	32.64	0.26	32.42	822.935	709.388
H_E3_T3	Control	3	3	Q9H3Z7	ABHD16B	WLVYPGSVSLMTRALLPLLQQGQERLVER	WLVYPGSVSLMTRALLPLLQQGQERLVER	333523	69603000	-1.8	0.0461	3.1289	4	29.31	30.11	0.24	29.52	838.97	300.171
H_E3_T3	Control	3	3	Q9H3Z7	ABHD16B	WLVYPGSVSLMTRALLPLLQQGQERLVER	WLVYPGSVSLMTRALLPLLQ[+1]QGQERLVER	333523	69603000	-1.8	0.0461	3.1289	4	29.31	30.11	0.24	29.52	839.216	300.171
H_E3_T3	Control	3	3	Q9H3Z7	ABHD16B	WLVYPGSVSLMTRALLPLLQQGQERLVER	WLVYPGSVSLMTRALLPLLQQ[+1]GQERLVER	333523	69603000	-1.8	0.0461	3.1289	4	29.31	30.11	0.24	29.52	839.216	300.171
H_E3_T3	Control	3	3	Q9H3Z7	ABHD16B	WLVYPGSVSLMTRALLPLLQQGQERLVER	WLVYPGSVSLMTRALLPLLQQGQ[+1]ERLVER	316037	69603000	-1.8	0.0461	3.1353	4	29.31	30.11	0.24	29.52	839.216	300.171
H_E3_T3	Control	3	3	Q9H3Z7	ABHD16B	WLVYPGSVSLMTRALLPLLQQGQERLVER	WLVYPGSVSLMTRALLPLLQ[+1]Q[+1]GQERLVER	333523	69603000	-1.8	0.0461	3.1289	4	29.31	30.11	0.24	29.52	839.462	300.171
H_E3_T3	Control	3	3	Q9H3Z7	ABHD16B	WLVYPGSVSLMTRALLPLLQQGQERLVER	WLVYPGSVSLMTRALLPLLQ[+1]QGQ[+1]ERLVER	316037	69603000	-1.8	0.0461	3.1353	4	29.31	30.11	0.24	29.52	839.462	300.171
H_E3_T3	Control	3	3	Q9H3Z7	ABHD16B	WLVYPGSVSLMTRALLPLLQQGQERLVER	WLVYPGSVSLMTRALLPLLQQ[+1]GQ[+1]ERLVER	316037	69603000	-1.8	0.0461	3.1353	4	29.31	30.11	0.24	29.52	839.462	300.171
HI_T2	Inhibited	1	2	Q9H8X9-2	ZDHHC11	VRMCSGSASPRSEIMDK	VRM[+16]C[+57]SGSASPRSEIM[+16]DK	10977	38121000	-1.8	0.0461	3.1989	2	36.58	37.06	0.22	36.58	971.943	403.212
HI_T3	Inhibited	1	3	Q9H8X9-2	ZDHHC11	VRMCSGSASPRSEIMDK	VRM[+16]C[+57]SGSASPRSEIM[+16]DK	21766	39758000	-1.8	0.0461	3.1581	2	36.26	37.01	0.5	36.96	971.943	650.275
H_E3_T2	Control	3	2	Q9NPG8	ZDHHC4	SNLQEIFLPAFPCHER	SNLQ[+1]EIFLPAFPC[+57]HER	46363	18092000	-1.8	0.0461	3.1648	2	25.36	26.7	0.63	25.95	979.975	444.209
HA_E3_T1	Activated	3	1	A0A0G2JJD3	ABHD16A	AGPAGGPAAGRAAARAGAMAK	AGPAGGPAAGRAAARAGAM[+16]AK	229473	4382700	-1.9	0.0461	3.1487	3	20.68	21.33	0.3	20.95	599.316	365.185
H_E3_T2	Control	3	2	F8VX48	ZDHHC17	VMLGTPFLVIWLVGFIADLN	VMLGTPFLVIWLVGFIADLN	202844	14845000	-1.9	0.0461	3.2179	2	29.71	30.36	0.26	30.04	1109.62	746.391
HI_E3_T2	Inhibited	3	2	F8VX48	ZDHHC17	VMLGTPFLVIWLVGFIADLN	VMLGTPFLVIWLVGFIADLN	17857	11678000	-1.9	0.0461	3.2121	4	29.82	30.36	0.27	30.14	555.314	344.2
HI_E3_T1	Inhibited	3	1	H0YEN1	ZDHHC18	SDEPACRAKPDASMEDTCQDFAISCTA	SDEPAC[+57]RAKPDASM[+16]EDTC[+57]Q[+1]DFAISC[+57]TA	10127	1099600	-1.9	0.0461	3.1765	3	26.24	26.78	0.18	26.67	1017.41	816.33
HI_T2	Inhibited	1	2	H0YI74	ZDHHC17	KCTCILEMLSEVAEDIPDNTIKVNPEMDL	KC[+57]TC[+57]ILEM[+16]LSEVAEDIPDNTIKVNPEM[+16]DL	172006	6093500	-1.9	0.0461	3.1313	4	34.14	34.79	0.25	34.46	853.152	776.379
HIA_E2_T2	Inhibited+Activated	2	2	H0YI74	ZDHHC17	KCTCILEMLSEVAEDIPDNTIKVNPEMDL	KC[+57]TC[+57]ILEM[+16]LSEVAEDIPDN[+1]TIKVNPEM[+16]DL	27149	4778400	-1.9	0.0461	3.1811	3	34.04	34.68	0.42	34.36	1137.53	620.26
HI_T2	Inhibited	1	2	H0YI74	ZDHHC17	KCTCILEMLSEVAEDIPDNTIKVNPEMDL	KC[+57]TC[+57]ILEM[+16]LSEVAEDIPDN[+1]TIKVNPEM[+16]DL	172006	6093500	-1.9	0.0461	3.1313	4	34.14	34.79	0.25	34.46	853.399	776.379
HI_T1	Inhibited	1	1	H0YI74	ZDHHC17	KCTCILEMLSEVAEDIPDNTIKVNPEMDL	KC[+57]TC[+57]ILEM[+16]LSEVAEDIPDNTIKVN[+1]PEM[+16]DL	29854	6141100	-1.9	0.0461	3.184	3	33.93	34.84	0.53	34.36	1137.53	834.355
H_T3	Control	1	3	P0C7U3	ZDHHC11B	GFLQQGAGALGSSAQGVK	GFLQ[+1]QGAGALGSSAQ[+1]GVK	12158	42712000	-1.9	0.0461	3.2162	3	41.41	42.21	0.37	42	559.953	303.203
H_T3	Control	1	3	P0C7U3	ZDHHC11B	GFLQQGAGALGSSAQGVK	GFLQ[+1]Q[+1]GAGALGSSAQ[+1]GVK	18730	42712000	-1.9	0.0461	3.1573	3	41.41	42.21	0.59	41.46	560.281	303.203
HI_T2	Inhibited	1	2	P53816	PLAAT3	ELLYDVAGSDKYQVNNK	ELLYDVAGSDKYQ[+1]VN[+1]NK	12377	25163000	-1.9	0.0461	3.1775	2	36.53	37.06	0.42	36.58	979.473	604.294
HA_T2	Activated	1	2	P53816	PLAAT3	ELLYDVAGSDKYQVNNK	ELLYDVAGSDKYQ[+1]VN[+1]NK	14450	17982000	-1.9	0.0461	3.1947	2	36.63	37.28	0.52	36.63	979.473	804.414
HI_T2	Inhibited	1	2	P53816	PLAAT3	ELLYDVAGSDKYQVNNK	ELLYDVAGSDKYQ[+1]VNN[+1]K	12377	25163000	-1.9	0.0461	3.1775	2	36.53	37.06	0.42	36.58	979.473	604.294
HA_T2	Activated	1	2	P53816	PLAAT3	ELLYDVAGSDKYQVNNK	ELLYDVAGSDKYQ[+1]VNN[+1]K	14450	17982000	-1.9	0.0461	3.1947	2	36.63	37.28	0.52	36.63	979.473	804.414
H_E2_T1	Control	2	1	P53816	PLAAT3	DVIIAASVAGMGLAAMSLIGVMFSR	DVIIAASVAGMGLAAMSLIGVM[+16]FSR	47680	35366000	-1.9	0.0461	3.1319	2	37.24	37.99	0.68	37.61	1248.65	328.187
H_E2_T2	Control	2	2	Q5VST6-2	ABHD17B	LKQFVSQELVQKHK	LKQ[+1]FVSQ[+1]ELVQKHK	76730	7167700	-1.9	0.0461	3.133	3	31.42	32.39	0.54	31.79	571.989	617.366
HA_E3_T2	Activated	3	2	Q5VST6-2	ABHD17B	LKQFVSQELVQKHK	LKQ[+1]FVSQELVQ[+1]KHK	224994	6030800	-1.9	0.0461	3.2163	2	31.37	32.28	0.21	31.63	857.48	541.309
HA_E3_T1	Activated	3	1	Q5VST6-2	ABHD17B	LKQFVSQELVQKHK	LKQ[+1]FVSQELVQ[+1]KHK	6390	6080100	-1.9	0.0461	3.1967	4	31.31	32.17	0.32	31.31	429.244	832.456
HI_T1	Inhibited	1	1	Q5VST6-2	ABHD17B	LKQFVSQELVQKHK	LKQ[+1]FVSQ[+1]ELVQ[+1]KHK	89213	3876900	-1.9	0.0461	3.2007	2	31.26	31.9	0.21	31.53	857.972	882.504
HI_T1	Inhibited	1	1	Q5VST6-2	ABHD17B	LKQFVSQELVQKHK	LKQ[+1]FVSQ[+1]ELVQ[+1]KHK	89213	3876900	-1.9	0.0461	3.2007	2	31.26	31.9	0.21	31.53	857.972	617.366
H_E2_T3	Control	2	3	Q5VST6-2	ABHD17B	LKQFVSQELVQKHK	LKQ[+1]FVSQ[+1]ELVQ[+1]KHK	71091	7863700	-1.9	0.0461	3.2136	3	31.42	32.44	0.64	31.79	572.317	617.366
H_T3	Control	1	3	Q5W0Z9-2	ZDHHC20	ALPIYTTSASKSLMQSTK	ALPIYTTSASKSLM[+16]QSTK	130552	1192400	-1.9	0.0461	3.1339	3	36.42	37.01	0.18	36.58	648.343	395.265
HIA_E3_T3	Inhibited+Activated	3	3	Q7Z5M8	ABHD12B	VEPGVMLGIWHTVPSCR	VEPGVMLGIWHTVPSC[+57]R	615757	20908000	-1.9	0.0461	3.1313	3	36.36	37.28	0.28	36.69	646.662	335.15
HA_E3_T2	Activated	3	2	Q8IVQ6	ZDHHC21	QRQPLRVPYHFANHV	Q[+1]RQPLRVPYHFANHV	243836	11555000	-1.9	0.0461	3.1831	2	35.5	35.99	0.3	35.77	931.992	440.225
HA_E3_T2	Activated	3	2	Q8IVQ6	ZDHHC21	QRQPLRVPYHFANHV	QRQ[+1]PLRVPYHFANHV	243836	11555000	-1.9	0.0461	3.1831	2	35.5	35.99	0.3	35.77	931.992	440.225
HIA_E3_T2	Inhibited+Activated	3	2	Q9H3Z7	ABHD16B	WLVYPGSVSLMTRALLPLLQQGQERLVER	WLVYPGSVSLMTRALLPLLQQGQERLVER	330832	75959000	-1.9	0.0461	3.1607	4	29.42	30.38	0.22	29.63	838.97	403.23
HIA_E3_T2	Inhibited+Activated	3	2	Q9H3Z7	ABHD16B	WLVYPGSVSLMTRALLPLLQQGQERLVER	WLVYPGSVSLMTRALLPLLQ[+1]QGQERLVER	330832	75959000	-1.9	0.0461	3.1607	4	29.42	30.38	0.22	29.63	839.216	403.23
HIA_E3_T2	Inhibited+Activated	3	2	Q9H3Z7	ABHD16B	WLVYPGSVSLMTRALLPLLQQGQERLVER	WLVYPGSVSLMTRALLPLLQQ[+1]GQERLVER	330832	75959000	-1.9	0.0461	3.1607	4	29.42	30.38	0.22	29.63	839.216	403.23
HIA_E3_T2	Inhibited+Activated	3	2	Q9H8X9-2	ZDHHC11	TQQAQQEAELTPRPAGVVPGA	TQ[+1]QAQQ[+1]EAELTPRPAGVVPGA	278143	46027000	-1.9	0.0461	3.162	2	33.42	33.85	0.19	33.69	1075.54	359.156
HIA_E3_T2	Inhibited+Activated	3	2	Q9H8X9-2	ZDHHC11	TQQAQQEAELTPRPAGVVPGA	TQQ[+1]AQQ[+1]EAELTPRPAGVVPGA	278143	46027000	-1.9	0.0461	3.162	2	33.42	33.85	0.19	33.69	1075.54	359.156
HI_T2	Inhibited	1	2	A0A0G2JJD3	ABHD16A	YGLTSRAHNTSEAGR	YGLTSRAHN[+1]TSEAGR	169987	2666000	-2	0.0461	3.1302	2	31.42	31.9	0.32	31.69	810.89	522.256
HI_T2	Inhibited	1	2	A0A0G2JJD3	ABHD16A	YGLTSRAHNTSEAGR	YGLTSRAHN[+1]TSEAGR	89087	2666000	-2	0.0461	3.1302	3	31.42	31.9	0.37	31.63	540.929	522.256
HI_E2_T1	Inhibited	2	1	A0A0G2JJD3	ABHD16A	AGAMAKLLSCVLGPRLYK	AGAMAKLLSC[+57]VLGPRLYK	181020	2052000	-2	0.0461	3.2013	3	36.74	37.44	0.19	36.96	650.034	310.176
H_E3_T2	Control	3	2	F8VX48	ZDHHC17	VMLGTPFLVIWLVGFIADLN	VMLGTPFLVIWLVGFIADLN	14718	14845000	-2	0.0461	3.2179	4	29.71	30.36	0.39	30.04	555.314	432.209
H_E2_T3	Control	2	3	H0YI74	ZDHHC17	KCTCILEMLSEVAEDIPDNTIKVNPEMDL	KC[+57]TC[+57]ILEM[+16]LSEVAEDIPDNTIKVNPEM[+16]DL	342003	9783500	-2	0.0461	3.1963	4	34.52	35.38	0.3	34.79	853.152	776.379
HI_T1	Inhibited	1	1	H0YI74	ZDHHC17	KCTCILEMLSEVAEDIPDNTIKVNPEMDL	KC[+57]TC[+57]ILEM[+16]LSEVAEDIPDNTIKVN[+1]PEM[+16]DL	138597	6141100	-2	0.0461	3.184	4	33.93	34.84	0.21	34.25	853.399	905.422
HIA_E3_T3	Inhibited+Activated	3	3	P0C7U3	ZDHHC11B	KDPYVQMDKGFLQQGAGALGSSAQGVK	KDPYVQM[+16]DKGFLQ[+1]QGAGALGSSAQ[+1]GVK	810525	50768000	-2	0.0461	3.2026	3	35.2	35.74	0.37	35.47	933.46	503.282
HIA_E3_T3	Inhibited+Activated	3	3	P0C7U3	ZDHHC11B	KDPYVQMDKGFLQQGAGALGSSAQGVK	KDPYVQM[+16]DKGFLQQ[+1]GAGALGSSAQ[+1]GVK	810525	50768000	-2	0.0461	3.2026	3	35.2	35.74	0.37	35.47	933.46	503.282
HIA_E2_T3	Inhibited+Activated	2	3	P49327	FASN	ACLDTAVENMPSLKMKVVEVLAGHGHLYSR	AC[+57]LDTAVEN[+1]M[+16]PSLKM[+16]KVVEVLAGHGHLYSR	191944	2388800	-2	0.0461	3.1487	4	41.18	42.04	0.35	41.77	840.42	732.379
HA_E2_T1	Activated	2	1	P53816	PLAAT3	ELLYDVAGSDKYQVNNK	ELLYDVAGSDKYQVN[+1]NK	2895	19417000	-2	0.0461	3.1427	4	36.9	37.6	0.38	37.39	489.994	733.377
HA_E2_T1	Activated	2	1	P53816	PLAAT3	ELLYDVAGSDKYQVNNK	ELLYDVAGSDKYQVNN[+1]K	2895	19417000	-2	0.0461	3.1427	4	36.9	37.6	0.38	37.39	489.994	733.377
H_T2	Control	1	2	Q5VST6-2	ABHD17B	LKQFVSQELVQKHK	LKQ[+1]FVSQELVQKHK	233590	5834500	-2	0.0461	3.1729	2	31.04	31.9	0.27	31.26	856.988	412.267
HIA_T2	Inhibited+Activated	1	2	Q5VST6-2	ABHD17B	LKQFVSQELVQKHK	LKQ[+1]FVSQ[+1]ELVQKHK	38700	4629800	-2	0.0461	3.1922	3	31.79	32.39	0.16	32.01	571.989	881.52
HIA_E3_T1	Inhibited+Activated	3	1	Q5VST6-2	ABHD17B	LKQFVSQELVQKHK	LKQ[+1]FVSQ[+1]ELVQKHK	50755	8232200	-2	0.0461	3.2131	3	31.31	32.06	0.68	31.58	571.989	540.325
HIA_T2	Inhibited+Activated	1	2	Q5VST6-2	ABHD17B	LKQFVSQELVQKHK	LKQ[+1]FVSQ[+1]ELVQKHK	1694	4629800	-2	0.0461	3.1922	4	31.79	32.39	0.1	32.33	429.244	412.267
HIA_T2	Inhibited+Activated	1	2	Q5VST6-2	ABHD17B	LKQFVSQELVQKHK	LKQ[+1]FVSQ[+1]ELVQ[+1]KHK	2404	4629800	-2	0.0461	3.1963	4	31.79	32.39	0.2	32.33	429.49	412.267
HA_T3	Activated	1	3	Q7L211	ABHD13	RLAIFPDGTHNDTWQCQGYFTALEQFIK	RLAIFPDGTHNDTWQC[+57]QGYFTALEQFIK	24575	44300000	-2	0.0461	3.2139	3	41.77	42.63	0.61	42.25	1119.54	601.382
H_T1	Control	1	1	Q7Z5M8	ABHD12B	SLKEHVFLPLIDMLIYFNFFK	SLKEHVFLPLIDMLIYFNFFK	309189	9941300	-2	0.0461	3.1687	4	36.44	36.92	0.24	36.65	654.359	458.261
H_T3	Control	1	3	Q8IUH4	ZDHHC13	QPDKENVSLLHWAAINNR	Q[+1]PDKENVSLLHWAAIN[+1]N[+1]R	25128	22863000	-2	0.0461	3.1619	3	32.93	33.68	0.6	33.09	703.352	470.225
H_T3	Control	1	3	Q8IUH4	ZDHHC13	QPDKENVSLLHWAAINNR	Q[+1]PDKENVSLLHWAAIN[+1]N[+1]R	14064	22863000	-2	0.0461	3.1619	4	32.93	33.68	0.69	33.15	527.766	599.267
H_T3	Control	1	3	Q8IUH4	ZDHHC13	QPDKENVSLLHWAAINNR	QPDKEN[+1]VSLLHWAAIN[+1]N[+1]R	17238	22863000	-2	0.0461	3.1825	4	32.93	33.68	0.69	33.15	527.766	341.146
HI_E3_T2	Inhibited	3	2	Q8IUH5	ZDHHC17	HFKVTTTSIESPFNHGCVR	HFKVTTTSIESPFNHGC[+57]VR	29897	15768000	-2	0.0461	3.1696	4	28.26	28.75	0.39	28.48	555.027	628.298
H_E2_T2	Control	2	2	Q8IUH5	ZDHHC17	HFKVTTTSIESPFNHGCVRNIIDFFEFR	HFKVTTTSIESPFN[+1]HGC[+57]VRNIIDFFEFR	43884	14508000	-2	0.0461	3.1934	4	30.92	31.46	0.37	31.19	850.67	815.441
H_E2_T2	Control	2	2	Q8IUH5	ZDHHC17	HFKVTTTSIESPFNHGCVRNIIDFFEFR	HFKVTTTSIESPFNHGC[+57]VRN[+1]IIDFFEFR	43884	14508000	-2	0.0461	3.1934	4	30.92	31.46	0.37	31.19	850.67	815.441
HA_E3_T2	Activated	3	2	Q8IVQ6	ZDHHC21	QRQPLRVPYHFANHV	Q[+1]RQPLRVPYHFANHV	2226	11555000	-2	0.0461	3.1831	4	35.5	35.99	0.1	35.72	466.5	440.225
HA_E3_T2	Activated	3	2	Q8IVQ6	ZDHHC21	QRQPLRVPYHFANHV	QRQ[+1]PLRVPYHFANHV	2226	11555000	-2	0.0461	3.1831	4	35.5	35.99	0.1	35.72	466.5	440.225
HI_T2	Inhibited	1	2	Q9H8X9-2	ZDHHC11	VRMCSGSASPRSEIMDK	VRM[+16]C[+57]SGSASPRSEIM[+16]DK	10977	38121000	-2	0.0461	3.1989	2	36.58	37.06	0.22	36.58	971.943	894.435
HIA_E3_T2	Inhibited+Activated	3	2	Q9H8X9-2	ZDHHC11	VRMCSGSASPRSEIMDK	VRM[+16]C[+57]SGSASPRSEIM[+16]DK	34948	46027000	-2	0.0461	3.1402	2	36.69	37.49	0.64	37.01	971.943	738.334
HIA_E3_T1	Inhibited+Activated	3	1	Q9NPG8	ZDHHC4	SNLQEIFLPAFPCHER	SNLQ[+1]EIFLPAFPC[+57]HER	46058	15593000	-2	0.0461	3.1311	2	25.57	26.32	0.41	25.89	979.975	444.209
H_T3	Control	1	3	Q9ULC8-3	ZDHHC8	GAMCRLHLAASSLFPSLSGP	GAM[+16]C[+57]RLHLAASSLFPSLSGP	62762	3848000	-2	0.0461	3.1269	2	35.29	35.78	0.21	35.46	1044.52	557.293
HI_T2	Inhibited	1	2	A0A0G2JJD3	ABHD16A	YGLTSRAHNTSEAGR	YGLTSRAHN[+1]TSEAGR	89087	2666000	-2.1	0.0461	3.1302	3	31.42	31.9	0.37	31.63	540.929	303.178
HA_T1	Activated	1	1	H0YI74	ZDHHC17	KCTCILEMLSEVAEDIPDNTIKVNPEMDL	KC[+57]TC[+57]ILEM[+16]LSEVAEDIPDNTIKVNPEM[+16]DL	24023	5157500	-2.1	0.0461	3.1835	3	34.36	34.95	0.53	34.79	1137.2	833.371
H_T1	Control	1	1	P0C7U3	ZDHHC11B	KDPYVQMDKGFLQQGAGALGSSAQGVK	KDPYVQ[+1]MDKGFLQQGAGALGSSAQ[+1]GVK	39716	38033000	-2.1	0.0461	3.1502	4	35.15	35.85	0.37	35.58	696.348	341.182
HIA_E2_T3	Inhibited+Activated	2	3	P49327	FASN	ACLDTAVENMPSLKMKVVEVLAGHGHLYSR	AC[+57]LDTAVENM[+16]PSLKMKVVEVLAGHGHLYSR	65883	2388800	-2.1	0.0461	3.1769	3	41.07	42.57	0.99	42.25	1114.56	869.438
HIA_E2_T3	Inhibited+Activated	2	3	P49327	FASN	ACLDTAVENMPSLKMKVVEVLAGHGHLYSR	AC[+57]LDTAVENM[+16]PSLKMKVVEVLAGHGHLYSR	249499	2388800	-2.1	0.0461	3.1769	4	41.07	42.57	0.34	41.77	836.176	732.379
HIA_E2_T3	Inhibited+Activated	2	3	P49327	FASN	ACLDTAVENMPSLKMKVVEVLAGHGHLYSR	AC[+57]LDTAVENMPSLKM[+16]KVVEVLAGHGHLYSR	65883	2388800	-2.1	0.0461	3.1769	3	41.07	42.57	0.99	42.25	1114.56	869.438
HIA_E2_T3	Inhibited+Activated	2	3	P49327	FASN	ACLDTAVENMPSLKMKVVEVLAGHGHLYSR	AC[+57]LDTAVENMPSLKM[+16]KVVEVLAGHGHLYSR	249499	2388800	-2.1	0.0461	3.1769	4	41.07	42.57	0.34	41.77	836.176	732.379
HIA_E2_T3	Inhibited+Activated	2	3	P49327	FASN	ACLDTAVENMPSLKMKVVEVLAGHGHLYSR	AC[+57]LDTAVEN[+1]M[+16]PSLKMKVVEVLAGHGHLYSR	65883	2388800	-2.1	0.0461	3.1769	3	41.07	42.57	0.99	42.25	1114.89	869.438
HIA_E2_T3	Inhibited+Activated	2	3	P49327	FASN	ACLDTAVENMPSLKMKVVEVLAGHGHLYSR	AC[+57]LDTAVEN[+1]M[+16]PSLKMKVVEVLAGHGHLYSR	249499	2388800	-2.1	0.0461	3.1769	4	41.07	42.57	0.34	41.77	836.422	732.379
HIA_E2_T3	Inhibited+Activated	2	3	P49327	FASN	ACLDTAVENMPSLKMKVVEVLAGHGHLYSR	AC[+57]LDTAVEN[+1]MPSLKM[+16]KVVEVLAGHGHLYSR	65883	2388800	-2.1	0.0461	3.1769	3	41.07	42.57	0.99	42.25	1114.89	869.438
HIA_E2_T3	Inhibited+Activated	2	3	P49327	FASN	ACLDTAVENMPSLKMKVVEVLAGHGHLYSR	AC[+57]LDTAVEN[+1]MPSLKM[+16]KVVEVLAGHGHLYSR	249499	2388800	-2.1	0.0461	3.1769	4	41.07	42.57	0.34	41.77	836.422	732.379
HIA_E2_T2	Inhibited+Activated	2	2	P53816	PLAAT3	ELLYDVAGSDKYQVNNK	ELLYDVAGSDKYQ[+1]VN[+1]NK	18785	43254000	-2.1	0.0461	3.1265	2	36.42	37.17	0.68	36.69	979.473	475.251
HIA_E2_T2	Inhibited+Activated	2	2	P53816	PLAAT3	ELLYDVAGSDKYQVNNK	ELLYDVAGSDKYQ[+1]VNN[+1]K	18785	43254000	-2.1	0.0461	3.1265	2	36.42	37.17	0.68	36.69	979.473	475.251
H_E2_T3	Control	2	3	Q5VST6-2	ABHD17B	LKQFVSQELVQKHK	LKQ[+1]FVSQ[+1]ELVQ[+1]KHK	8114	7863700	-2.1	0.0461	3.2136	4	31.42	32.44	0.41	32.12	429.49	833.44
HIA_E2_T2	Inhibited+Activated	2	2	Q7L211	ABHD13	MPSLFISGLSDQLIPPVMMK	M[+16]PSLFISGLSDQ[+1]LIPPVM[+16]MK	37698	36965000	-2.1	0.0461	3.1337	3	30.25	31	0.47	30.68	746.38	425.189
HIA_E2_T2	Inhibited+Activated	2	2	Q7L211	ABHD13	MPSLFISGLSDQLIPPVMMK	M[+16]PSLFISGLSDQ[+1]LIPPVMM[+16]K	37698	36965000	-2.1	0.0461	3.1337	3	30.25	31	0.47	30.68	746.38	425.189
HI_T1	Inhibited	1	1	Q7L211	ABHD13	RLAIFPDGTHNDTWQCQGYFTALEQFIK	RLAIFPDGTHN[+1]DTWQ[+1]C[+57]QGYFTALEQ[+1]FIK	414662	44889000	-2.1	0.0461	3.1349	4	41.23	42.2	0.36	41.77	840.647	665.35
HI_T1	Inhibited	1	1	Q7L211	ABHD13	RLAIFPDGTHNDTWQCQGYFTALEQFIK	RLAIFPDGTHN[+1]DTWQC[+57]Q[+1]GYFTALEQ[+1]FIK	414662	44889000	-2.1	0.0461	3.1349	4	41.23	42.2	0.36	41.77	840.647	665.35
HI_T1	Inhibited	1	1	Q7L211	ABHD13	RLAIFPDGTHNDTWQCQGYFTALEQFIK	RLAIFPDGTHNDTWQ[+1]C[+57]Q[+1]GYFTALEQ[+1]FIK	414662	44889000	-2.1	0.0461	3.1349	4	41.23	42.2	0.36	41.77	840.647	665.35
HIA_E2_T1	Inhibited+Activated	2	1	Q7Z5M8	ABHD12B	SLKEHVFLPLIDMLIYFNFFK	SLKEHVFLPLIDMLIYFNFFK	30896	6490800	-2.1	0.0461	3.1999	3	36.49	37.13	0.3	36.81	872.143	595.32
H_T2	Control	1	2	Q8IUH4	ZDHHC13	QPDKENVSLLHWAAINNR	Q[+1]PDKENVSLLHWAAIN[+1]N[+1]R	14591	21582000	-2.1	0.0461	3.2096	4	32.61	33.36	0.48	32.82	527.766	812.378
HI_E3_T2	Inhibited	3	2	Q8IUH5	ZDHHC17	HFKVTTTSIESPFNHGCVR	HFKVTTTSIESPFNHGC[+57]VR	29436	15768000	-2.1	0.0461	3.1696	2	28.26	28.75	0.39	28.42	1109.05	512.298
HA_E2_T1	Activated	2	1	Q8IVQ6	ZDHHC21	QRQPLRVPYHFANHV	Q[+1]RQPLRVPYHFANHV	213645	8773700	-2.1	0.0461	3.2073	2	35.66	36.36	0.37	36.04	931.992	414.21
HI_E3_T3	Inhibited	3	3	Q8IVQ6	ZDHHC21	QRQPLRVPYHFANHV	Q[+1]RQPLRVPYHFANHV	23825	12887000	-2.1	0.0461	3.1916	3	34.86	36.15	1.22	35.07	621.664	369.188
HA_E2_T1	Activated	2	1	Q8IVQ6	ZDHHC21	QRQPLRVPYHFANHV	QRQ[+1]PLRVPYHFANHV	213645	8773700	-2.1	0.0461	3.2073	2	35.66	36.36	0.37	36.04	931.992	414.21
HI_E3_T3	Inhibited	3	3	Q8IVQ6	ZDHHC21	QRQPLRVPYHFANHV	QRQ[+1]PLRVPYHFANHV	23825	12887000	-2.1	0.0461	3.1916	3	34.86	36.15	1.22	35.07	621.664	369.188
HIA_T1	Inhibited+Activated	1	1	Q8N966	ZDHHC22	HDHHCFFTGNCIGSRNMR	HDHHC[+57]FFTGNC[+57]IGSRN[+1]M[+16]R	37582	13212000	-2.1	0.0461	3.1314	2	35.62	36.48	0.55	36	1131.97	850.42
HI_E2_T2	Inhibited	2	2	Q8WTX9	ZDHHC1	RDCAGPPVQVEWDR	RDC[+57]AGPPVQ[+1]VEWDR	126973	8618600	-2.1	0.0461	3.1296	2	34.48	35.07	0.23	34.69	843.389	657.277
HI_T1	Inhibited	1	1	F8VPW2	ZDHHC17	QGHLSMVVQLMKYGAD	Q[+1]GHLSMVVQ[+1]LM[+16]KYGAD	192505	1789200	-2.2	0.0461	3.1972	2	34.05	34.7	0.37	34.48	897.924	553.262
HI_E3_T2	Inhibited	3	2	F8VX48	ZDHHC17	VMLGTPFLVIWLVGFIADLN	VMLGTPFLVIWLVGFIADLN	17857	11678000	-2.2	0.0461	3.2121	4	29.82	30.36	0.27	30.14	555.314	401.222
HIA_E3_T1	Inhibited+Activated	3	1	H0YI74	ZDHHC17	KCTCILEMLSEVAEDIPDNTIKVNPEMDL	KC[+57]TC[+57]ILEM[+16]LSEVAEDIPDNTIKVNPEM[+16]DL	36704	7771500	-2.2	0.0461	3.1852	3	34.36	35.11	0.68	34.89	1137.2	734.303
HI_T2	Inhibited	1	2	H0YI74	ZDHHC17	KCTCILEMLSEVAEDIPDNTIKVNPEMDL	KC[+57]TC[+57]ILEM[+16]LSEVAEDIPDNTIKVNPEM[+16]DL	172006	6093500	-2.2	0.0461	3.1313	4	34.14	34.79	0.25	34.46	853.152	833.371
HI_T2	Inhibited	1	2	H0YI74	ZDHHC17	KCTCILEMLSEVAEDIPDNTIKVNPEMDL	KC[+57]TC[+57]ILEM[+16]LSEVAEDIPDN[+1]TIKVNPEM[+16]DL	172006	6093500	-2.2	0.0461	3.1313	4	34.14	34.79	0.25	34.46	853.399	833.371
H_E2_T2	Control	2	2	H0YI74	ZDHHC17	KCTCILEMLSEVAEDIPDNTIKVNPEMDL	KC[+57]TC[+57]ILEM[+16]LSEVAEDIPDNTIKVN[+1]PEM[+16]DL	192419	9933500	-2.2	0.0461	3.2184	4	34.41	35.06	0.18	34.79	853.399	905.422
H_T1	Control	1	1	P0C7U3	ZDHHC11B	KDPYVQMDKGFLQQGAGALGSSAQGVK	KDPYVQ[+1]MDKGFLQQGAGALGSSAQ[+1]GVK	39716	38033000	-2.2	0.0461	3.1502	4	35.15	35.85	0.37	35.58	696.348	603.314
HIA_T3	Inhibited+Activated	1	3	P53816	PLAAT3	ELLYDVAGSDKYQVNNK	ELLYDVAGSDKYQVNNK	21604	24755000	-2.2	0.0461	3.1287	2	36.58	37.17	0.18	36.74	978.489	765.389
HIA_T2	Inhibited+Activated	1	2	Q5VST6-2	ABHD17B	LKQFVSQELVQKHK	LKQ[+1]FVSQ[+1]ELVQKHK	125442	4629800	-2.2	0.0461	3.1922	2	31.79	32.39	0.21	32.06	857.48	881.52
HA_E3_T1	Activated	3	1	Q5VST6-2	ABHD17B	LKQFVSQELVQKHK	LKQ[+1]FVSQELVQ[+1]KHK	202426	6080100	-2.2	0.0461	3.1967	2	31.31	32.17	0.37	31.63	857.48	617.366
H_T3	Control	1	3	Q5W0Z9-2	ZDHHC20	ALPIYTTSASKSLMQSTK	ALPIYTTSASKSLM[+16]QSTK	4978	1192400	-2.2	0.0461	3.1339	4	36.42	37.01	0.19	36.74	486.509	558.329
HIA_E3_T3	Inhibited+Activated	3	3	Q7Z5M8	ABHD12B	VEPGVMLGIWHTVPSCR	VEPGVMLGIWHTVPSC[+57]R	8328	20908000	-2.2	0.0461	3.1313	4	36.36	37.28	0.53	36.69	485.249	383.193
HIA_E3_T1	Inhibited+Activated	3	1	Q7Z5M8	ABHD12B	VEPGVMLGIWHTVPSCR	VEPGVM[+16]LGIWHTVPSC[+57]R	276430	22834000	-2.2	0.0461	3.1667	3	36.47	37.17	0.26	36.85	651.994	629.296
HIA_T3	Inhibited+Activated	1	3	Q8IUH4	ZDHHC13	QPDKENVSLLHWAAINNR	Q[+1]PDKENVSLLHWAAIN[+1]N[+1]R	533476	18250000	-2.2	0.0461	3.1482	2	33.25	33.74	0.2	33.52	1054.52	660.331
H_T3	Control	1	3	Q8IUH4	ZDHHC13	QPDKENVSLLHWAAINNR	Q[+1]PDKENVSLLHWAAIN[+1]N[+1]R	555747	22863000	-2.2	0.0461	3.1619	2	32.93	33.68	0.17	33.25	1054.52	713.31
HIA_T3	Inhibited+Activated	1	3	Q8IUH4	ZDHHC13	QPDKENVSLLHWAAINNR	Q[+1]PDKENVSLLHWAAIN[+1]N[+1]R	16948	18250000	-2.2	0.0461	3.1482	3	33.25	33.74	0.28	33.63	703.352	589.294
H_T2	Control	1	2	Q8IUH4	ZDHHC13	QPDKENVSLLHWAAINNR	Q[+1]PDKENVSLLHWAAIN[+1]N[+1]R	20595	21582000	-2.2	0.0461	3.2096	3	32.61	33.36	0.52	33.04	703.352	470.225
H_T3	Control	1	3	Q8IUH4	ZDHHC13	QPDKENVSLLHWAAINNR	QPDKEN[+1]VSLLHWAAIN[+1]N[+1]R	530060	22863000	-2.2	0.0461	3.1825	2	32.93	33.68	0.2	33.25	1054.52	713.31
H_T3	Control	1	3	Q8IUH4	ZDHHC13	QPDKENVSLLHWAAINNR	QPDKEN[+1]VSLLHWAAIN[+1]N[+1]R	30242	22863000	-2.2	0.0461	3.1825	3	32.93	33.68	0.6	33.09	703.352	469.241
H_T1	Control	1	1	Q8IUH5	ZDHHC17	HFKVTTTSIESPFNHGCVRNIIDFFEFR	HFKVTTTSIESPFNHGC[+57]VRNIIDFFEFR	302000	12785000	-2.2	0.0461	3.1931	3	30.65	31.3	0.22	30.87	1133.56	598.298
H_E2_T2	Control	2	2	Q8IUH5	ZDHHC17	HFKVTTTSIESPFNHGCVRNIIDFFEFR	HFKVTTTSIESPFNHGC[+57]VRNIIDFFEFR	57741	14508000	-2.2	0.0461	3.1434	4	30.65	31.46	0.57	31.19	850.424	745.367
H_T1	Control	1	1	Q8IUH5	ZDHHC17	HFKVTTTSIESPFNHGCVRNIIDFFEFR	HFKVTTTSIESPFN[+1]HGC[+57]VRNIIDFFEFR	301964	12785000	-2.2	0.0461	3.2122	3	30.65	31.3	0.22	30.87	1133.89	598.298
H_T1	Control	1	1	Q8IUH5	ZDHHC17	HFKVTTTSIESPFNHGCVRNIIDFFEFR	HFKVTTTSIESPFNHGC[+57]VRN[+1]IIDFFEFR	301964	12785000	-2.2	0.0461	3.2122	3	30.65	31.3	0.22	30.87	1133.89	598.298
H_T1	Control	1	1	Q8IUH5	ZDHHC17	HFKVTTTSIESPFNHGCVRNIIDFFEFR	HFKVTTTSIESPFN[+1]HGC[+57]VRN[+1]IIDFFEFR	301964	12785000	-2.2	0.0461	3.2122	3	30.65	31.3	0.22	30.87	1134.22	598.298
HI_E3_T3	Inhibited	3	3	Q8IVQ6	ZDHHC21	QRQPLRVPYHFANHV	Q[+1]RQPLRVPYHFANHV	23825	12887000	-2.2	0.0461	3.1916	3	34.86	36.15	1.22	35.07	621.664	440.225
HI_E3_T3	Inhibited	3	3	Q8IVQ6	ZDHHC21	QRQPLRVPYHFANHV	QRQ[+1]PLRVPYHFANHV	23825	12887000	-2.2	0.0461	3.1916	3	34.86	36.15	1.22	35.07	621.664	440.225
HIA_E3_T1	Inhibited+Activated	3	1	Q8N966	ZDHHC22	NLQEVFGKRWLLGLLVPMFNVGSESSK	N[+1]LQEVFGKRWLLGLLVPM[+16]FNVGSESSK	233480	24656000	-2.2	0.0461	3.1532	4	27.75	28.34	0.2	28.18	767.159	732.356
HIA_E3_T1	Inhibited+Activated	3	1	Q8N966	ZDHHC22	NLQEVFGKRWLLGLLVPMFNVGSESSK	NLQ[+1]EVFGKRWLLGLLVPM[+16]FNVGSESSK	233480	24656000	-2.2	0.0461	3.1532	4	27.75	28.34	0.2	28.18	767.159	732.356
HI_T3	Inhibited	1	3	Q8WTX9	ZDHHC1	TPALCTPLALPAPTTR	TPALC[+57]TPLALPAPTTR	9490	10895000	-2.2	0.0461	3.1258	3	29.22	29.75	0.35	29.38	560.643	543.26
HIA_T1	Inhibited+Activated	1	1	Q9H8X9-2	ZDHHC11	VRMCSGSASPRSEIMDK	VRM[+16]C[+57]SGSASPRSEIM[+16]DK	19554	19919000	-2.2	0.0461	3.1296	2	36.42	37.06	0.47	36.63	971.943	650.275
HA_T1	Activated	1	1	Q9H8X9-2	ZDHHC11	TQQAQQEAELTPRPAGVVPGA	TQ[+1]QAQQ[+1]EAELTPRPAGVVPGA	138217	16104000	-2.2	0.0461	3.1503	2	33.26	33.9	0.33	33.69	1075.54	687.294
HIA_E3_T2	Inhibited+Activated	3	2	Q9H8X9-2	ZDHHC11	TQQAQQEAELTPRPAGVVPGA	TQ[+1]QAQQ[+1]EAELTPRPAGVVPGA	24301	46027000	-2.2	0.0461	3.162	3	33.42	33.85	0.24	33.42	717.362	359.156
HIA_E3_T2	Inhibited+Activated	3	2	Q9H8X9-2	ZDHHC11	TQQAQQEAELTPRPAGVVPGA	TQ[+1]QAQQ[+1]EAELTPRPAGVVPGA	24301	46027000	-2.2	0.0461	3.162	3	33.42	33.85	0.24	33.42	717.362	558.252
HA_T1	Activated	1	1	Q9H8X9-2	ZDHHC11	TQQAQQEAELTPRPAGVVPGA	TQQ[+1]AQQ[+1]EAELTPRPAGVVPGA	138217	16104000	-2.2	0.0461	3.1503	2	33.26	33.9	0.33	33.69	1075.54	687.294
HIA_E3_T2	Inhibited+Activated	3	2	Q9H8X9-2	ZDHHC11	TQQAQQEAELTPRPAGVVPGA	TQQ[+1]AQQ[+1]EAELTPRPAGVVPGA	24301	46027000	-2.2	0.0461	3.162	3	33.42	33.85	0.24	33.42	717.362	359.156
HIA_E3_T2	Inhibited+Activated	3	2	Q9H8X9-2	ZDHHC11	TQQAQQEAELTPRPAGVVPGA	TQQ[+1]AQQ[+1]EAELTPRPAGVVPGA	24301	46027000	-2.2	0.0461	3.162	3	33.42	33.85	0.24	33.42	717.362	558.252
HA_T3	Activated	1	3	Q9NPG8	ZDHHC4	SNLQEIFLPAFPCHER	SN[+1]LQEIFLPAFPC[+57]HER	16161	6183000	-2.2	0.0461	3.2113	2	36.69	37.22	0.37	37.01	979.975	833.404
H_E3_T2	Control	3	2	Q9NPG8	ZDHHC4	SNLQEIFLPAFPCHER	SNLQ[+1]EIFLPAFPC[+57]HER	46363	18092000	-2.2	0.0461	3.1648	2	25.36	26.7	0.63	25.95	979.975	833.404
HIA_T3	Inhibited+Activated	1	3	A0A0G2JJD3	ABHD16A	AGAMAKLLSCVLGPRLYK	AGAMAKLLSC[+57]VLGPRLYK	6217	3124300	-2.3	0.0461	3.1747	4	36.31	37.49	0.69	36.85	487.777	579.361
HI_T1	Inhibited	1	1	F8VPW2	ZDHHC17	QGHLSMVVQLMKYGAD	Q[+1]GHLSMVVQLM[+16]KYGAD	191702	1789200	-2.3	0.0461	3.1794	2	34.11	34.7	0.35	34.48	897.432	553.262
HI_T1	Inhibited	1	1	F8VPW2	ZDHHC17	QGHLSMVVQLMKYGAD	Q[+1]GHLSMVVQ[+1]LM[+16]KYGAD	9766	1789200	-2.3	0.0461	3.1972	3	34.05	34.7	0.35	34.37	598.952	700.297
H_T1	Control	1	1	P0C7U3	ZDHHC11B	KDPYVQMDKGFLQQGAGALGSSAQGVK	KDPYVQ[+1]MDKGFLQQGAGALGSSAQ[+1]GVK	161851	38033000	-2.3	0.0461	3.1502	3	35.15	35.85	0.26	35.53	928.129	603.314
H_T2	Control	1	2	P53816	PLAAT3	ELLYDVAGSDKYQVNNK	ELLYDVAGSDKYQVNNK	6180	31701000	-2.3	0.0461	3.1569	4	36.04	36.58	0.16	36.15	489.748	519.281
HA_E3_T3	Activated	3	3	P53816	PLAAT3	ELLYDVAGSDKYQVNNK	ELLYDVAGSDKYQ[+1]VN[+1]NK	14664	32141000	-2.3	0.0461	3.1627	2	36.85	37.55	0.43	37.22	979.473	733.377
HA_E3_T3	Activated	3	3	P53816	PLAAT3	ELLYDVAGSDKYQVNNK	ELLYDVAGSDKYQ[+1]VNN[+1]K	14664	32141000	-2.3	0.0461	3.1627	2	36.85	37.55	0.43	37.22	979.473	733.377
HIA_E2_T3	Inhibited+Activated	2	3	P53816	PLAAT3	ELLYDVAGSDKYQVNNK	ELLYDVAGSDKYQVN[+1]N[+1]K	140712	21080000	-2.3	0.0461	3.1352	3	36.37	37.33	0.21	36.69	653.318	377.167
H_E2_T2	Control	2	2	Q5VST6-2	ABHD17B	LKQFVSQELVQKHK	LKQ[+1]FVSQ[+1]ELVQKHK	5728	7167700	-2.3	0.0461	3.133	4	31.42	32.39	0.76	32.28	429.244	704.398
H_E2_T3	Control	2	3	Q5VST6-2	ABHD17B	LKQFVSQELVQKHK	LKQ[+1]FVSQ[+1]ELVQ[+1]KHK	302103	7863700	-2.3	0.0461	3.2136	2	31.42	32.44	0.29	31.79	857.972	412.267
HA_E3_T2	Activated	3	2	Q7Z5M8	ABHD12B	SLKEHVFLPLIDMLIYFNFFK	SLKEHVFLPLIDMLIYFNFFK	56781	13659000	-2.3	0.0461	3.1341	3	36.7	37.46	0.37	37.13	872.143	978.508
H_T3	Control	1	3	Q8IUH4	ZDHHC13	QPDKENVSLLHWAAINNR	Q[+1]PDKENVSLLHWAAIN[+1]N[+1]R	555747	22863000	-2.3	0.0461	3.1619	2	32.93	33.68	0.17	33.25	1054.52	470.225
H_T3	Control	1	3	Q8IUH5	ZDHHC17	FDHHCPWVGNCVGAGNHR	FDHHC[+57]PWVGN[+1]C[+57]VGAGN[+1]HR	29407	14437000	-2.3	0.0461	3.1412	4	32.93	33.68	0.56	33.63	531.225	312.178
HI_E3_T3	Inhibited	3	3	Q8IVQ6	ZDHHC21	QRQPLRVPYHFANHV	Q[+1]RQPLRVPYHFANHV	10931	12887000	-2.3	0.0461	3.1916	4	34.86	36.15	0.46	35.34	466.5	879.516
HI_E3_T3	Inhibited	3	3	Q8IVQ6	ZDHHC21	QRQPLRVPYHFANHV	QRQ[+1]PLRVPYHFANHV	10931	12887000	-2.3	0.0461	3.1916	4	34.86	36.15	0.46	35.34	466.5	879.516
HI_T1	Inhibited	1	1	Q8WTX9	ZDHHC1	RDCAGPPVQVEWDR	RDC[+57]AGPPVQ[+1]VEWDR	1191	10747000	-2.3	0.0461	3.1808	4	34	34.53	0.1	34	422.198	932.447
HA_T2	Activated	1	2	Q8WTX9	ZDHHC1	TPALCTPLALPAPTTR	TPALC[+57]TPLALPAPTTR	181493	11071000	-2.3	0.0461	3.1539	2	41.46	42.48	0.28	42.21	840.461	755.441
HIA_T1	Inhibited+Activated	1	1	Q9H8X9-2	ZDHHC11	VRMCSGSASPRSEIMDK	VRM[+16]C[+57]SGSASPRSEIM[+16]DK	4980	19919000	-2.3	0.0461	3.1296	4	36.42	37.06	0.21	36.96	486.475	522.259
HA_E2_T3	Activated	2	3	Q9NPG8	ZDHHC4	SNLQEIFLPAFPCHER	SNLQ[+1]EIFLPAFPC[+57]HER	23285	8660700	-2.3	0.0461	3.1351	2	26	27.34	1.09	26.54	979.975	601.251
HA_E3_T1	Activated	3	1	A0A0G2JJD3	ABHD16A	AGPAGGPAAGRAAARAGAMAK	AGPAGGPAAGRAAARAGAM[+16]AK	25962	4382700	-2.4	0.0461	3.1487	4	20.68	21.33	0.18	20.68	449.739	493.244
HI_T1	Inhibited	1	1	F8VX48	ZDHHC17	VMLGTPFLVIWLVGFIADLN	VMLGTPFLVIWLVGFIADLN	92347	12270000	-2.4	0.0461	3.1868	3	29.44	30.14	0.19	29.93	740.083	432.209
HIA_T3	Inhibited+Activated	1	3	P0C7U3	ZDHHC11B	GFLQQGAGALGSSAQGVK	GFLQ[+1]Q[+1]GAGALGSSAQGVK	24248	36313000	-2.4	0.0461	3.2021	3	41.57	42.37	0.73	41.62	559.953	704.325
H_E2_T3	Control	2	3	P53816	PLAAT3	ELLYDVAGSDKYQVNNK	ELLYDVAGSDKYQVNNK	62384	44578000	-2.4	0.0461	3.1646	2	36.69	37.76	0.81	37.06	978.489	519.281
HA_E2_T1	Activated	2	1	P53816	PLAAT3	ELLYDVAGSDKYQVNNK	ELLYDVAGSDKYQVN[+1]NK	2895	19417000	-2.4	0.0461	3.1427	4	36.9	37.6	0.38	37.39	489.994	519.281
HA_E2_T1	Activated	2	1	P53816	PLAAT3	ELLYDVAGSDKYQVNNK	ELLYDVAGSDKYQVNN[+1]K	2895	19417000	-2.4	0.0461	3.1427	4	36.9	37.6	0.38	37.39	489.994	519.281
HIA_E2_T1	Inhibited+Activated	2	1	P53816	PLAAT3	ELLYDVAGSDKYQVNNK	ELLYDVAGSDKYQ[+1]VN[+1]NK	14328	19356000	-2.4	0.0461	3.2123	2	36.42	37.33	0.8	37.06	979.473	475.251
HIA_E2_T2	Inhibited+Activated	2	2	P53816	PLAAT3	ELLYDVAGSDKYQVNNK	ELLYDVAGSDKYQ[+1]VN[+1]NK	142250	43254000	-2.4	0.0461	3.1265	3	36.42	37.17	0.24	36.74	653.318	475.251
HIA_E2_T2	Inhibited+Activated	2	2	P53816	PLAAT3	ELLYDVAGSDKYQVNNK	ELLYDVAGSDKYQ[+1]VN[+1]NK	142250	43254000	-2.4	0.0461	3.1265	3	36.42	37.17	0.24	36.74	653.318	356.218
HIA_E2_T1	Inhibited+Activated	2	1	P53816	PLAAT3	ELLYDVAGSDKYQVNNK	ELLYDVAGSDKYQ[+1]VNN[+1]K	14328	19356000	-2.4	0.0461	3.2123	2	36.42	37.33	0.8	37.06	979.473	475.251
HIA_E2_T2	Inhibited+Activated	2	2	P53816	PLAAT3	ELLYDVAGSDKYQVNNK	ELLYDVAGSDKYQ[+1]VNN[+1]K	142250	43254000	-2.4	0.0461	3.1265	3	36.42	37.17	0.24	36.74	653.318	475.251
HIA_E2_T2	Inhibited+Activated	2	2	P53816	PLAAT3	ELLYDVAGSDKYQVNNK	ELLYDVAGSDKYQ[+1]VNN[+1]K	142250	43254000	-2.4	0.0461	3.1265	3	36.42	37.17	0.24	36.74	653.318	356.218
HIA_E2_T3	Inhibited+Activated	2	3	P53816	PLAAT3	ELLYDVAGSDKYQVNNK	ELLYDVAGSDKYQVN[+1]N[+1]K	5602	21080000	-2.4	0.0461	3.1352	4	36.37	37.33	0.22	36.53	490.24	634.308
HIA_T1	Inhibited+Activated	1	1	Q5W0Z9-3	ZDHHC20	SGSNQPFPIKPLSESK	SGSNQPFPIKPLSESK	277614	1639700	-2.4	0.0461	3.2081	2	34.21	34.69	0.19	34.37	858.452	718.315
HA_E3_T2	Activated	3	2	Q7Z5M8	ABHD12B	SLKEHVFLPLIDMLIYFNFFK	SLKEHVFLPLIDMLIYFNFFK	56781	13659000	-2.4	0.0461	3.1341	3	36.7	37.46	0.37	37.13	872.143	702.361
H_T1	Control	1	1	Q7Z5M8	ABHD12B	SLKEHVFLPLIDMLIYFNFFK	SLKEHVFLPLIDMLIYFNFFK	49948	9941300	-2.4	0.0461	3.1687	3	36.44	36.92	0.26	36.65	872.143	841.457
HIA_E3_T3	Inhibited+Activated	3	3	Q7Z5M8	ABHD12B	VEPGVMLGIWHTVPSCR	VEPGVMLGIWHTVPSC[+57]R	44155	20908000	-2.4	0.0461	3.1313	2	36.36	37.28	0.85	36.9	969.49	383.193
HIA_T3	Inhibited+Activated	1	3	Q7Z5M8	ABHD12B	VEPGVMLGIWHTVPSCR	VEPGVMLGIWHTVPSC[+57]R	4852	7947600	-2.4	0.0461	3.1286	4	36.58	37.12	0.24	36.79	485.249	335.15
HIA_E2_T1	Inhibited+Activated	2	1	Q7Z5M8	ABHD12B	VEPGVMLGIWHTVPSCR	VEPGVMLGIWHTVPSC[+57]R	4000	6490800	-2.4	0.0461	3.1324	4	36.63	37.39	0.15	37.12	485.249	335.15
H_T3	Control	1	3	Q8IUH4	ZDHHC13	QPDKENVSLLHWAAINNR	Q[+1]PDKENVSLLHWAAIN[+1]N[+1]R	14064	22863000	-2.4	0.0461	3.1619	4	32.93	33.68	0.69	33.15	527.766	846.41
H_T3	Control	1	3	Q8IUH4	ZDHHC13	QPDKENVSLLHWAAINNR	QPDKEN[+1]VSLLHWAAIN[+1]N[+1]R	530060	22863000	-2.4	0.0461	3.1825	2	32.93	33.68	0.2	33.25	1054.52	469.241
H_T3	Control	1	3	Q8IUH4	ZDHHC13	QPDKENVSLLHWAAINNR	QPDKEN[+1]VSLLHWAAIN[+1]N[+1]R	17238	22863000	-2.4	0.0461	3.1825	4	32.93	33.68	0.69	33.15	527.766	846.41
HA_E3_T2	Activated	3	2	Q8IVQ6	ZDHHC21	QRQPLRVPYHFANHV	Q[+1]RQPLRVPYHFANHV	2226	11555000	-2.4	0.0461	3.1831	4	35.5	35.99	0.1	35.72	466.5	887.416
HA_E3_T2	Activated	3	2	Q8IVQ6	ZDHHC21	QRQPLRVPYHFANHV	QRQ[+1]PLRVPYHFANHV	2226	11555000	-2.4	0.0461	3.1831	4	35.5	35.99	0.1	35.72	466.5	887.416
HI_T2	Inhibited	1	2	Q9H3Z7	ABHD16B	GARSQAQCLLQQLR	GARSQ[+1]AQC[+57]LLQQ[+1]LR	60146	38824000	-2.4	0.0461	3.1954	3	25.19	25.99	0.34	25.62	544.283	771.472
H_T1	Control	1	1	Q9H3Z7	ABHD16B	ELPGQLASYALAHSLGRWLVYPGSVSLMTR	ELPGQLASYALAHSLGRWLVYPGSVSLM[+16]TR	42878	54333000	-2.4	0.0461	3.1321	3	32.1	32.91	0.65	32.74	1096.91	809.419
H_E3_T2	Control	3	2	Q9NPG8	ZDHHC4	SNLQEIFLPAFPCHER	SNLQ[+1]EIFLPAFPC[+57]HER	46363	18092000	-2.4	0.0461	3.1648	2	25.36	26.7	0.63	25.95	979.975	686.336
HA_E3_T1	Activated	3	1	Q9UIJ5	ZDHHC2	CKAGMSNPALTMENET	C[+57]KAGMSNPALTM[+16]ENET	13187	18027000	-2.4	0.0461	3.1583	4	20.68	21.11	0.21	20.9	443.193	740.277
HA_E3_T1	Activated	3	1	A0A0G2JJD3	ABHD16A	AGPAGGPAAGRAAARAGAMAK	AGPAGGPAAGRAAARAGAM[+16]AK	229473	4382700	-2.5	0.0461	3.1487	3	20.68	21.33	0.3	20.95	599.316	508.251
HI_E2_T1	Inhibited	2	1	A0A0G2JJD3	ABHD16A	AGAMAKLLSCVLGPRLYK	AGAMAKLLSC[+57]VLGPRLYK	17084	2052000	-2.5	0.0461	3.2013	2	36.74	37.44	0.64	37.12	974.547	733.436
H_E3_T2	Control	3	2	F8VX48	ZDHHC17	VMLGTPFLVIWLVGFIADLN	VMLGTPFLVIWLVGFIADLN	135249	14845000	-2.5	0.0461	3.2179	3	29.71	30.36	0.21	30.04	740.083	432.209
HIA_E3_T2	Inhibited+Activated	3	2	P0C7U3	ZDHHC11B	DPYVQMDKGFLQQGAGALGSSAQGVK	DPYVQ[+1]M[+16]DKGFLQQGAGALGSSAQ[+1]GVK	19249	57306000	-2.5	0.0461	3.1469	3	31.82	32.3	0.33	32.03	890.762	590.314
HIA_T2	Inhibited+Activated	1	2	P49327	FASN	ACLDTAVENMPSLKMKVVEVLAGHGHLYSR	AC[+57]LDTAVEN[+1]M[+16]PSLKMKVVEVLAGHGHLYSR	416090	3030300	-2.5	0.0461	3.1589	4	41.93	43.06	0.25	42.3	836.422	675.357
HIA_T2	Inhibited+Activated	1	2	P49327	FASN	ACLDTAVENMPSLKMKVVEVLAGHGHLYSR	AC[+57]LDTAVEN[+1]MPSLKM[+16]KVVEVLAGHGHLYSR	416090	3030300	-2.5	0.0461	3.1589	4	41.93	43.06	0.25	42.3	836.422	675.357
H_E2_T3	Control	2	3	P53816	PLAAT3	ELLYDVAGSDKYQVNNK	ELLYDVAGSDKYQVNNK	199721	44578000	-2.5	0.0461	3.1646	3	36.69	37.76	0.2	37.06	652.662	356.218
H_E2_T3	Control	2	3	P53816	PLAAT3	ELLYDVAGSDKYQVNNK	ELLYDVAGSDKYQVNNK	8141	44578000	-2.5	0.0461	3.1646	4	36.69	37.76	0.8	36.9	489.748	474.267
HI_T2	Inhibited	1	2	P53816	PLAAT3	ELLYDVAGSDKYQVNNK	ELLYDVAGSDKYQ[+1]VN[+1]NK	12377	25163000	-2.5	0.0461	3.1775	2	36.53	37.06	0.42	36.58	979.473	376.183
HA_E3_T3	Activated	3	3	P53816	PLAAT3	ELLYDVAGSDKYQVNNK	ELLYDVAGSDKYQ[+1]VN[+1]NK	5792	32141000	-2.5	0.0461	3.1627	4	36.85	37.55	0.32	37.06	490.24	804.414
HI_T2	Inhibited	1	2	P53816	PLAAT3	ELLYDVAGSDKYQVNNK	ELLYDVAGSDKYQ[+1]VNN[+1]K	12377	25163000	-2.5	0.0461	3.1775	2	36.53	37.06	0.42	36.58	979.473	376.183
HA_E3_T3	Activated	3	3	P53816	PLAAT3	ELLYDVAGSDKYQVNNK	ELLYDVAGSDKYQ[+1]VNN[+1]K	5792	32141000	-2.5	0.0461	3.1627	4	36.85	37.55	0.32	37.06	490.24	804.414
HI_E3_T3	Inhibited	3	3	P53816	PLAAT3	ELLYDVAGSDKYQVNNK	ELLYDVAGSDKYQVN[+1]N[+1]K	3614	31342000	-2.5	0.0461	3.17	4	36.85	37.39	0.16	37.06	490.24	634.308
H_T2	Control	1	2	Q5VST6-2	ABHD17B	LKQFVSQELVQKHK	LKQ[+1]FVSQELVQKHK	81751	5834500	-2.5	0.0461	3.1729	3	31.04	31.9	0.4	31.31	571.661	881.52
HIA_E3_T1	Inhibited+Activated	3	1	Q5W0Z9-2	ZDHHC20	ALPIYTTSASKSLMQSTK	ALPIYTTSASKSLM[+16]Q[+1]STK	23756	909000	-2.5	0.0461	3.1322	2	36.36	37.17	0.48	36.36	972.503	395.265
HA_T1	Activated	1	1	Q7L211	ABHD13	ISAIMVENTFLSIPHMASTLFSFFPMR	ISAIM[+16]VENTFLSIPHMASTLFSFFPMR	388819	32447000	-2.5	0.0461	3.186	4	27.96	28.82	0.29	28.39	776.642	631.348
HA_T1	Activated	1	1	Q7L211	ABHD13	ISAIMVENTFLSIPHMASTLFSFFPMR	ISAIM[+16]VEN[+1]TFLSIPHMASTLFSFFPMR	388819	32447000	-2.5	0.0461	3.186	4	27.96	28.82	0.29	28.39	776.888	631.348
HIA_E2_T1	Inhibited+Activated	2	1	Q7Z5M8	ABHD12B	SLKEHVFLPLIDMLIYFNFFK	SLKEHVFLPLIDMLIYFNFFK	148674	6490800	-2.5	0.0461	3.1999	4	36.49	37.13	0.32	36.87	654.359	595.32
HA_E3_T2	Activated	3	2	Q7Z5M8	ABHD12B	SLKEHVFLPLIDMLIYFNFFK	SLKEHVFLPLIDMLIYFNFFK	270189	13659000	-2.5	0.0461	3.1341	4	36.7	37.46	0.34	36.97	654.359	694.388
HIA_E3_T3	Inhibited+Activated	3	3	Q7Z5M8	ABHD12B	VEPGVMLGIWHTVPSCR	VEPGVMLGIWHTVPSC[+57]R	44155	20908000	-2.5	0.0461	3.1313	2	36.36	37.28	0.85	36.9	969.49	326.171
HI_T1	Inhibited	1	1	Q7Z5M8	ABHD12B	VEPGVMLGIWHTVPSCR	VEPGVM[+16]LGIWHTVPSC[+57]R	18543	6358500	-2.5	0.0461	3.1689	2	36.42	36.9	0.36	36.47	977.487	326.171
HIA_T3	Inhibited+Activated	1	3	Q7Z5M8	ABHD12B	VEPGVMLGIWHTVPSCR	VEPGVM[+16]LGIWHTVPSC[+57]R	9267	7947600	-2.5	0.0461	3.1258	2	36.63	36.96	0.11	36.69	977.487	629.296
H_E2_T2	Control	2	2	Q8IUH4	ZDHHC13	QPDKENVSLLHWAAINNR	Q[+1]PDKEN[+1]VSLLHWAAIN[+1]NR	9866	19082000	-2.5	0.0461	3.1519	4	33.36	33.95	0.46	33.68	527.766	714.294
H_E2_T2	Control	2	2	Q8IUH4	ZDHHC13	QPDKENVSLLHWAAINNR	Q[+1]PDKEN[+1]VSLLHWAAINN[+1]R	9866	19082000	-2.5	0.0461	3.1519	4	33.36	33.95	0.46	33.68	527.766	714.294
HIA_E3_T2	Inhibited+Activated	3	2	Q8IUH4	ZDHHC13	QPDKENVSLLHWAAINNR	QPDKEN[+1]VSLLHWAAIN[+1]N[+1]R	425628	26421000	-2.5	0.0461	3.1828	2	33.25	34.06	0.21	33.68	1054.52	469.241
HA_T2	Activated	1	2	Q8IUH5	ZDHHC17	SWKSDPGIIKATEEQK	SWKSDPGIIKATEEQ[+1]K	3460	7979700	-2.5	0.0461	3.145	4	34.59	35.13	0.25	34.75	455.237	834.42
H_T1	Control	1	1	Q8WTX9	ZDHHC1	AWAAPLWPPRGAGADSPRWR	AWAAPLWPPRGAGADSPRWR	35398	17354000	-2.5	0.0461	3.1403	4	29.77	30.52	0.28	29.87	555.291	329.161
H_T1	Control	1	1	Q9H3Z7	ABHD16B	ELPGQLASYALAHSLGRWLVYPGSVSLMTR	ELPGQLASYALAHSLGRWLVYPGSVSLM[+16]TR	42878	54333000	-2.5	0.0461	3.1321	3	32.1	32.91	0.65	32.74	1096.91	638.351
HIA_E3_T2	Inhibited+Activated	3	2	Q9H3Z7	ABHD16B	WLVYPGSVSLMTRALLPLLQQGQERLVER	WLVYPGSVSLMTRALLPLLQ[+1]Q[+1]GQERLVER	58853	75959000	-2.5	0.0461	3.1592	3	29.42	30.44	0.62	29.85	1118.95	929.516
HIA_E3_T2	Inhibited+Activated	3	2	Q9H3Z7	ABHD16B	WLVYPGSVSLMTRALLPLLQQGQERLVER	WLVYPGSVSLMTRALLPLLQ[+1]Q[+1]GQERLVER	58853	75959000	-2.5	0.0461	3.1592	3	29.42	30.44	0.62	29.85	1118.95	304.162
HI_T2	Inhibited	1	2	Q9H8X9-2	ZDHHC11	VRMCSGSASPRSEIMDK	VRM[+16]C[+57]SGSASPRSEIM[+16]DK	139332	38121000	-2.5	0.0461	3.1989	3	36.58	37.06	0.22	36.79	648.297	409.175
HA_E3_T2	Activated	3	2	Q9H8X9-2	ZDHHC11	VRMCSGSASPRSEIMDK	VRM[+16]C[+57]SGSASPRSEIM[+16]DK	7331	36942000	-2.5	0.0461	3.1469	4	36.74	37.49	0.17	37.01	486.475	563.243
HIA_E3_T3	Inhibited+Activated	3	3	Q9UIJ5	ZDHHC2	CKAGMSNPALTMENET	C[+57]KAGMSNPALTM[+16]EN[+1]ET	5584	23433000	-2.5	0.0461	3.1778	4	20.57	20.95	0.19	20.57	443.439	635.264
HI_T2	Inhibited	1	2	A0A0G2JJD3	ABHD16A	YGLTSRAHNTSEAGR	YGLTSRAHN[+1]TSEAGR	89087	2666000	-2.6	0.0461	3.1302	3	31.42	31.9	0.37	31.63	540.929	334.176
HI_T1	Inhibited	1	1	F8VPW2	ZDHHC17	QGHLSMVVQLMKYGAD	Q[+1]GHLSMVVQLM[+16]KYGAD	7175	1789200	-2.6	0.0461	3.1794	3	34.11	34.7	0.22	34.43	598.624	700.297
HIA_T2	Inhibited+Activated	1	2	F8VPW2	ZDHHC17	QGHLSMVVQLMKYGAD	Q[+1]GHLSM[+16]VVQLM[+16]KYGAD	263412	1973400	-2.6	0.0461	3.1964	2	34.59	35.5	0.22	34.91	905.429	553.262
HIA_T3	Inhibited+Activated	1	3	F8VPW2	ZDHHC17	QGHLSMVVQLMKYGAD	Q[+1]GHLSM[+16]VVQLM[+16]KYGAD	5816	2083100	-2.6	0.0461	3.1396	3	34.32	34.91	0.27	34.8	603.955	671.282
HI_T1	Inhibited	1	1	F8VPW2	ZDHHC17	QGHLSMVVQLMKYGAD	Q[+1]GHLSMVVQ[+1]LM[+16]KYGAD	3776	1789200	-2.6	0.0461	3.1972	4	34.05	34.7	0.52	34.16	449.465	524.246
HI_E3_T2	Inhibited	3	2	F8VX48	ZDHHC17	VMLGTPFLVIWLVGFIADLN	VMLGTPFLVIWLVGFIADLN	17857	11678000	-2.6	0.0461	3.2121	4	29.82	30.36	0.27	30.14	555.314	545.293
HI_T3	Inhibited	1	3	H0YI74	ZDHHC17	KCTCILEMLSEVAEDIPDNTIKVNPEMDL	KC[+57]TC[+57]ILEMLSEVAEDIPDNTIKVNPEM[+16]DL	13364	5930200	-2.6	0.0461	3.149	3	34.09	34.46	0.21	34.2	1131.87	620.26
H_E2_T3	Control	2	3	H0YI74	ZDHHC17	KCTCILEMLSEVAEDIPDNTIKVNPEMDL	KC[+57]TC[+57]ILEM[+16]LSEVAEDIPDNTIKVNPEM[+16]DL	342003	9783500	-2.6	0.0461	3.1963	4	34.52	35.38	0.3	34.79	853.152	833.371
HI_T3	Inhibited	1	3	H0YI74	ZDHHC17	KCTCILEMLSEVAEDIPDNTIKVNPEMDL	KC[+57]TC[+57]ILEMLSEVAEDIPDN[+1]TIKVNPEM[+16]DL	13364	5930200	-2.6	0.0461	3.149	3	34.09	34.46	0.21	34.2	1132.2	620.26
H_E2_T3	Control	2	3	H0YI74	ZDHHC17	KCTCILEMLSEVAEDIPDNTIKVNPEMDL	KC[+57]TC[+57]ILEM[+16]LSEVAEDIPDN[+1]TIKVNPEM[+16]DL	338174	9783500	-2.6	0.0461	3.1984	4	34.46	35.38	0.3	34.79	853.399	833.371
H_E2_T3	Control	2	3	H0YI74	ZDHHC17	KCTCILEMLSEVAEDIPDNTIKVNPEMDL	KC[+57]TC[+57]ILEM[+16]LSEVAEDIPDN[+1]TIKVNPEM[+16]DL	338174	9783500	-2.6	0.0461	3.1984	4	34.46	35.38	0.3	34.79	853.399	776.379
HIA_T3	Inhibited+Activated	1	3	P0C7U3	ZDHHC11B	GFLQQGAGALGSSAQGVK	GFLQ[+1]Q[+1]GAGALGSSAQGVK	295723	36313000	-2.6	0.0461	3.2021	2	41.57	42.37	0.44	42.05	839.426	303.203
HIA_T2	Inhibited+Activated	1	2	P49327	FASN	ACLDTAVENMPSLKMKVVEVLAGHGHLYSR	AC[+57]LDTAVENM[+16]PSLKMKVVEVLAGHGHLYSR	383842	3030300	-2.6	0.0461	3.1523	4	41.98	42.95	0.26	42.3	836.176	675.357
HIA_T2	Inhibited+Activated	1	2	P49327	FASN	ACLDTAVENMPSLKMKVVEVLAGHGHLYSR	AC[+57]LDTAVENMPSLKM[+16]KVVEVLAGHGHLYSR	383842	3030300	-2.6	0.0461	3.1523	4	41.98	42.95	0.26	42.3	836.176	675.357
HA_T2	Activated	1	2	P53816	PLAAT3	ELLYDVAGSDKYQVNNK	ELLYDVAGSDKYQ[+1]VN[+1]NK	14450	17982000	-2.6	0.0461	3.1947	2	36.63	37.28	0.52	36.63	979.473	519.281
HA_T2	Activated	1	2	P53816	PLAAT3	ELLYDVAGSDKYQVNNK	ELLYDVAGSDKYQ[+1]VNN[+1]K	14450	17982000	-2.6	0.0461	3.1947	2	36.63	37.28	0.52	36.63	979.473	519.281
H_E2_T2	Control	2	2	Q5VST6-2	ABHD17B	LKQFVSQELVQKHK	LKQ[+1]FVSQ[+1]ELVQKHK	76730	7167700	-2.6	0.0461	3.133	3	31.42	32.39	0.54	31.79	571.989	540.325
HI_E2_T2	Inhibited	2	2	Q5VST6-2	ABHD17B	LKQFVSQELVQKHK	LKQ[+1]FVSQ[+1]ELVQ[+1]KHK	107995	11616000	-2.6	0.0461	3.1697	2	31.42	32.22	0.29	31.74	857.972	541.309
HI_T1	Inhibited	1	1	Q5VST6-2	ABHD17B	LKQFVSQELVQKHK	LKQ[+1]FVSQ[+1]ELVQ[+1]KHK	89213	3876900	-2.6	0.0461	3.2007	2	31.26	31.9	0.21	31.53	857.972	412.267
HI_E2_T2	Inhibited	2	2	Q5VST6-2	ABHD17B	LKQFVSQELVQKHK	LKQ[+1]FVSQ[+1]ELVQ[+1]KHK	107995	11616000	-2.6	0.0461	3.1697	2	31.42	32.22	0.29	31.74	857.972	518.297
H_T3	Control	1	3	Q5W0Z9-2	ZDHHC20	ALPIYTTSASKSLMQSTK	ALPIYTTSASKSLM[+16]QSTK	4978	1192400	-2.6	0.0461	3.1339	4	36.42	37.01	0.19	36.74	486.509	463.251
HA_T3	Activated	1	3	Q7L211	ABHD13	RLAIFPDGTHNDTWQCQGYFTALEQFIK	RLAIFPDGTHNDTWQC[+57]QGYFTALEQFIK	24575	44300000	-2.6	0.0461	3.2139	3	41.77	42.63	0.61	42.25	1119.54	664.366
HIA_E2_T1	Inhibited+Activated	2	1	Q7Z5M8	ABHD12B	SLKEHVFLPLIDMLIYFNFFK	SLKEHVFLPLIDMLIYFNFFK	30896	6490800	-2.6	0.0461	3.1999	3	36.49	37.13	0.3	36.81	872.143	841.457
HIA_E2_T1	Inhibited+Activated	2	1	Q7Z5M8	ABHD12B	VEPGVMLGIWHTVPSCR	VEPGVMLGIWHTVPSC[+57]R	4000	6490800	-2.6	0.0461	3.1324	4	36.63	37.39	0.15	37.12	485.249	422.182
HI_T1	Inhibited	1	1	Q7Z5M8	ABHD12B	VEPGVMLGIWHTVPSCR	VEPGVM[+16]LGIWHTVPSC[+57]R	18543	6358500	-2.6	0.0461	3.1689	2	36.42	36.9	0.36	36.47	977.487	383.193
HIA_E3_T2	Inhibited+Activated	3	2	Q7Z5M8	ABHD12B	VEPGVMLGIWHTVPSCR	VEPGVM[+16]LGIWHTVPSC[+57]R	45892	26451000	-2.6	0.0461	3.1818	2	36.74	37.44	0.54	36.85	977.487	742.38
HA_E3_T2	Activated	3	2	Q8IVQ6	ZDHHC21	QRQPLRVPYHFANHV	Q[+1]RQPLRVPYHFANHV	13015	11555000	-2.6	0.0461	3.1831	3	35.5	35.99	0.44	35.72	621.664	879.516
HA_E3_T2	Activated	3	2	Q8IVQ6	ZDHHC21	QRQPLRVPYHFANHV	QRQ[+1]PLRVPYHFANHV	13015	11555000	-2.6	0.0461	3.1831	3	35.5	35.99	0.44	35.72	621.664	879.516
HI_T3	Inhibited	1	3	Q8WTX9	ZDHHC1	TPALCTPLALPAPTTR	TPALC[+57]TPLALPAPTTR	4389	10895000	-2.6	0.0461	3.1258	4	29.22	29.75	0.4	29.32	420.734	755.441
H_E3_T3	Control	3	3	Q9H3Z7	ABHD16B	WLVYPGSVSLMTRALLPLLQQGQERLVER	WLVYPGSVSLMTRALLPLLQQGQERLVER	31176	69603000	-2.6	0.0461	3.1289	3	29.31	30.11	0.47	29.79	1118.29	672.415
H_E3_T3	Control	3	3	Q9H3Z7	ABHD16B	WLVYPGSVSLMTRALLPLLQQGQERLVER	WLVYPGSVSLMTRALLPLLQ[+1]QGQERLVER	31176	69603000	-2.6	0.0461	3.1289	3	29.31	30.11	0.47	29.79	1118.62	672.415
H_E3_T3	Control	3	3	Q9H3Z7	ABHD16B	WLVYPGSVSLMTRALLPLLQQGQERLVER	WLVYPGSVSLMTRALLPLLQQ[+1]GQERLVER	31176	69603000	-2.6	0.0461	3.1289	3	29.31	30.11	0.47	29.79	1118.62	672.415
H_E3_T3	Control	3	3	Q9H3Z7	ABHD16B	WLVYPGSVSLMTRALLPLLQQGQERLVER	WLVYPGSVSLMTRALLPLLQQGQ[+1]ERLVER	30156	69603000	-2.6	0.0461	3.1353	3	29.31	30.11	0.47	29.79	1118.62	672.415
H_E3_T3	Control	3	3	Q9H3Z7	ABHD16B	WLVYPGSVSLMTRALLPLLQQGQERLVER	WLVYPGSVSLMTRALLPLLQ[+1]Q[+1]GQERLVER	31176	69603000	-2.6	0.0461	3.1289	3	29.31	30.11	0.47	29.79	1118.95	672.415
H_E3_T3	Control	3	3	Q9H3Z7	ABHD16B	WLVYPGSVSLMTRALLPLLQQGQERLVER	WLVYPGSVSLMTRALLPLLQ[+1]QGQ[+1]ERLVER	30156	69603000	-2.6	0.0461	3.1353	3	29.31	30.11	0.47	29.79	1118.95	672.415
H_E3_T3	Control	3	3	Q9H3Z7	ABHD16B	WLVYPGSVSLMTRALLPLLQQGQERLVER	WLVYPGSVSLMTRALLPLLQQ[+1]GQ[+1]ERLVER	30156	69603000	-2.6	0.0461	3.1353	3	29.31	30.11	0.47	29.79	1118.95	672.415
HA_T1	Activated	1	1	Q9H8X9-2	ZDHHC11	TQQAQQEAELTPRPAGVVPGA	TQ[+1]QAQQ[+1]EAELTPRPAGVVPGA	138217	16104000	-2.6	0.0461	3.1503	2	33.26	33.9	0.33	33.69	1075.54	570.325
HA_T1	Activated	1	1	Q9H8X9-2	ZDHHC11	TQQAQQEAELTPRPAGVVPGA	TQQ[+1]AQQ[+1]EAELTPRPAGVVPGA	138217	16104000	-2.6	0.0461	3.1503	2	33.26	33.9	0.33	33.69	1075.54	570.325
H_E2_T3	Control	2	3	Q9NPG8	ZDHHC4	SNLQEIFLPAFPCHER	SNLQ[+1]EIFLPAFPC[+57]HER	154546	11801000	-2.6	0.0461	3.2	3	36.58	37.39	0.4	37.01	653.652	573.251
H_E3_T2	Control	3	2	F8VX48	ZDHHC17	VMLGTPFLVIWLVGFIADLN	VMLGTPFLVIWLVGFIADLN	202844	14845000	-2.7	0.0461	3.2179	2	29.71	30.36	0.26	30.04	1109.62	749.383
HIA_E3_T1	Inhibited+Activated	3	1	H0YI74	ZDHHC17	KCTCILEMLSEVAEDIPDNTIKVNPEMDL	KC[+57]TC[+57]ILEM[+16]LSEVAEDIPDNTIKVNPEM[+16]DL	230314	7771500	-2.7	0.0461	3.1852	4	34.36	35.11	0.21	34.57	853.152	776.379
H_T1	Control	1	1	P0C7U3	ZDHHC11B	KDPYVQMDKGFLQQGAGALGSSAQGVK	KDPYVQ[+1]MDKGFLQQGAGALGSSAQ[+1]GVK	161851	38033000	-2.7	0.0461	3.1502	3	35.15	35.85	0.26	35.53	928.129	503.282
HIA_T2	Inhibited+Activated	1	2	P49327	FASN	ACLDTAVENMPSLKMKVVEVLAGHGHLYSR	AC[+57]LDTAVEN[+1]M[+16]PSLKMKVVEVLAGHGHLYSR	52212	3030300	-2.7	0.0461	3.1589	3	41.93	43.06	0.94	42.52	1114.89	460.186
HIA_T2	Inhibited+Activated	1	2	P49327	FASN	ACLDTAVENMPSLKMKVVEVLAGHGHLYSR	AC[+57]LDTAVEN[+1]MPSLKM[+16]KVVEVLAGHGHLYSR	52212	3030300	-2.7	0.0461	3.1589	3	41.93	43.06	0.94	42.52	1114.89	460.186
HA_E3_T3	Activated	3	3	P53816	PLAAT3	ELLYDVAGSDKYQVNNK	ELLYDVAGSDKYQ[+1]VN[+1]NK	14664	32141000	-2.7	0.0461	3.1627	2	36.85	37.55	0.43	37.22	979.473	604.294
HI_E2_T2	Inhibited	2	2	P53816	PLAAT3	ELLYDVAGSDKYQVNNK	ELLYDVAGSDKYQ[+1]VN[+1]NK	120308	52840000	-2.7	0.0461	3.1844	3	36.74	37.39	0.22	37.01	653.318	604.294
HA_E3_T3	Activated	3	3	P53816	PLAAT3	ELLYDVAGSDKYQVNNK	ELLYDVAGSDKYQ[+1]VNN[+1]K	14664	32141000	-2.7	0.0461	3.1627	2	36.85	37.55	0.43	37.22	979.473	604.294
HI_E2_T2	Inhibited	2	2	P53816	PLAAT3	ELLYDVAGSDKYQVNNK	ELLYDVAGSDKYQ[+1]VNN[+1]K	120308	52840000	-2.7	0.0461	3.1844	3	36.74	37.39	0.22	37.01	653.318	604.294
HI_E3_T2	Inhibited	3	2	P53816	PLAAT3	DVIIAASVAGMGLAAMSLIGVMFSR	DVIIAASVAGM[+16]GLAAMSLIGVMFSR	7230	29064000	-2.7	0.0461	3.1936	4	37.08	37.45	0.27	37.35	624.831	512.308
HI_E3_T2	Inhibited	3	2	P53816	PLAAT3	DVIIAASVAGMGLAAMSLIGVMFSR	DVIIAASVAGMGLAAM[+16]SLIGVMFSR	7230	29064000	-2.7	0.0461	3.1936	4	37.08	37.45	0.27	37.35	624.831	512.308
HIA_E3_T1	Inhibited+Activated	3	1	Q5VST6-2	ABHD17B	LKQFVSQELVQKHK	LKQ[+1]FVSQ[+1]ELVQKHK	195357	8232200	-2.7	0.0461	3.2131	2	31.31	32.06	0.29	31.58	857.48	881.52
H_E3_T3	Control	3	3	Q5VST6-2	ABHD17B	LKQFVSQELVQKHK	LKQ[+1]FVSQELVQ[+1]KHK	97052	8044800	-2.7	0.0461	3.1471	3	31.31	32.12	0.54	31.69	571.989	640.378
HI_E3_T3	Inhibited	3	3	Q5VST6-2	ABHD17B	LKQFVSQELVQKHK	LKQ[+1]FVSQ[+1]ELVQ[+1]KHK	211881	6828500	-2.7	0.0461	3.165	2	31.47	32.28	0.5	31.79	857.972	412.267
HIA_E3_T2	Inhibited+Activated	3	2	Q5VST6-2	ABHD17B	LKQFVSQELVQKHK	LKQ[+1]FVSQ[+1]ELVQ[+1]KHK	230791	8976500	-2.7	0.0461	3.1533	2	31.53	32.12	0.19	31.79	857.972	412.267
H_T3	Control	1	3	Q5W0Z9-2	ZDHHC20	ALPIYTTSASKSLMQSTK	ALPIYTTSASKSLM[+16]QSTK	130552	1192400	-2.7	0.0461	3.1339	3	36.42	37.01	0.18	36.58	648.343	610.286
HIA_T3	Inhibited+Activated	1	3	Q8IUH4	ZDHHC13	QPDKENVSLLHWAAINNR	Q[+1]PDKENVSLLHWAAIN[+1]N[+1]R	533476	18250000	-2.7	0.0461	3.1482	2	33.25	33.74	0.2	33.52	1054.52	518.257
HI_E3_T1	Inhibited	3	1	Q8WTX9	ZDHHC1	AWAAPLWPPRGAGADSPR	AWAAPLWPPRGAGADSPR	203901	16722000	-2.7	0.0461	3.2003	4	25.14	25.73	0.25	25.57	469.746	602.289
HIA_E3_T1	Inhibited+Activated	3	1	Q9UIJ5	ZDHHC2	STLEAFRSPVFRHGTDK	STLEAFRSPVFRHGTDK	49029	24341000	-2.7	0.0461	3.1679	2	36.42	37.17	0.44	37.06	974.505	420.209
HIA_E3_T1	Inhibited+Activated	3	1	Q9UIJ5	ZDHHC2	STLEAFRSPVFRHGTDK	STLEAFRSPVFRHGTDK	49029	24341000	-2.7	0.0461	3.1679	2	36.42	37.17	0.44	37.06	974.505	805.42
HA_E3_T1	Activated	3	1	A0A0G2JJD3	ABHD16A	AGPAGGPAAGRAAARAGAMAK	AGPAGGPAAGRAAARAGAM[+16]AK	4372	4382700	-2.8	0.0461	3.1487	2	20.68	21.33	0.16	21.06	898.471	564.281
HI_T2	Inhibited	1	2	H0YI74	ZDHHC17	KCTCILEMLSEVAEDIPDNTIKVNPEMDL	KC[+57]TC[+57]ILEM[+16]LSEVAEDIPDNTIKVNPEM[+16]DL	20306	6093500	-2.8	0.0461	3.1313	3	34.14	34.79	0.57	34.46	1137.2	905.422
HI_T2	Inhibited	1	2	H0YI74	ZDHHC17	KCTCILEMLSEVAEDIPDNTIKVNPEMDL	KC[+57]TC[+57]ILEM[+16]LSEVAEDIPDN[+1]TIKVNPEM[+16]DL	20306	6093500	-2.8	0.0461	3.1313	3	34.14	34.79	0.57	34.46	1137.53	905.422
H_T3	Control	1	3	P0C7U3	ZDHHC11B	GFLQQGAGALGSSAQGVK	GFLQ[+1]QGAGALGSSAQ[+1]GVK	12158	42712000	-2.8	0.0461	3.2162	3	41.41	42.21	0.37	42	559.953	677.346
H_T3	Control	1	3	P0C7U3	ZDHHC11B	GFLQQGAGALGSSAQGVK	GFLQ[+1]Q[+1]GAGALGSSAQ[+1]GVK	18730	42712000	-2.8	0.0461	3.1573	3	41.41	42.21	0.59	41.46	560.281	677.346
HIA_T2	Inhibited+Activated	1	2	P49327	FASN	ACLDTAVENMPSLKMKVVEVLAGHGHLYSR	AC[+57]LDTAVENM[+16]PSLKMKVVEVLAGHGHLYSR	46301	3030300	-2.8	0.0461	3.1523	3	41.98	42.95	0.7	42.52	1114.56	460.186
HIA_T2	Inhibited+Activated	1	2	P49327	FASN	ACLDTAVENMPSLKMKVVEVLAGHGHLYSR	AC[+57]LDTAVENMPSLKM[+16]KVVEVLAGHGHLYSR	46301	3030300	-2.8	0.0461	3.1523	3	41.98	42.95	0.7	42.52	1114.56	460.186
HIA_T2	Inhibited+Activated	1	2	P49327	FASN	ACLDTAVENMPSLKMKVVEVLAGHGHLYSR	AC[+57]LDTAVEN[+1]M[+16]PSLKMKVVEVLAGHGHLYSR	52212	3030300	-2.8	0.0461	3.1589	3	41.93	43.06	0.94	42.52	1114.89	345.159
HIA_T2	Inhibited+Activated	1	2	P49327	FASN	ACLDTAVENMPSLKMKVVEVLAGHGHLYSR	AC[+57]LDTAVEN[+1]MPSLKM[+16]KVVEVLAGHGHLYSR	52212	3030300	-2.8	0.0461	3.1589	3	41.93	43.06	0.94	42.52	1114.89	345.159
HI_T2	Inhibited	1	2	P53816	PLAAT3	ELLYDVAGSDKYQVNNK	ELLYDVAGSDKYQ[+1]VN[+1]NK	3600	25163000	-2.8	0.0461	3.1775	4	36.53	37.06	0.13	36.53	490.24	767.357
HI_T2	Inhibited	1	2	P53816	PLAAT3	ELLYDVAGSDKYQVNNK	ELLYDVAGSDKYQ[+1]VNN[+1]K	3600	25163000	-2.8	0.0461	3.1775	4	36.53	37.06	0.13	36.53	490.24	767.357
HIA_E2_T3	Inhibited+Activated	2	3	P53816	PLAAT3	ELLYDVAGSDKYQVNNK	ELLYDVAGSDKYQVN[+1]N[+1]K	140712	21080000	-2.8	0.0461	3.1352	3	36.37	37.33	0.21	36.69	653.318	356.218
H_E2_T2	Control	2	2	Q5VST6-2	ABHD17B	LKQFVSQELVQKHK	LKQ[+1]FVSQ[+1]ELVQKHK	76730	7167700	-2.8	0.0461	3.133	3	31.42	32.39	0.54	31.79	571.989	412.267
H_E2_T2	Control	2	2	Q5VST6-2	ABHD17B	LKQFVSQELVQKHK	LKQ[+1]FVSQ[+1]ELVQKHK	5728	7167700	-2.8	0.0461	3.133	4	31.42	32.39	0.76	32.28	429.244	371.229
HA_E3_T1	Activated	3	1	Q5VST6-2	ABHD17B	LKQFVSQELVQKHK	LKQ[+1]FVSQELVQ[+1]KHK	6390	6080100	-2.8	0.0461	3.1967	4	31.31	32.17	0.32	31.31	429.244	640.378
HIA_T2	Inhibited+Activated	1	2	Q5VST6-2	ABHD17B	LKQFVSQELVQKHK	LKQ[+1]FVSQ[+1]ELVQ[+1]KHK	136839	4629800	-2.8	0.0461	3.1963	2	31.79	32.39	0.21	32.06	857.972	541.309
HIA_E3_T2	Inhibited+Activated	3	2	Q5VST6-2	ABHD17B	LKQFVSQELVQKHK	LKQ[+1]FVSQ[+1]ELVQ[+1]KHK	4445	8976500	-2.8	0.0461	3.1533	4	31.53	32.12	0.48	31.63	429.49	617.366
HIA_T3	Inhibited+Activated	1	3	Q7Z5M8	ABHD12B	VEPGVMLGIWHTVPSCR	VEPGVMLGIWHTVPSC[+57]R	378668	7947600	-2.8	0.0461	3.1286	3	36.58	37.12	0.24	36.79	646.662	422.182
HIA_T3	Inhibited+Activated	1	3	Q8IUH4	ZDHHC13	QPDKENVSLLHWAAINNR	Q[+1]PDKENVSLLHWAAIN[+1]N[+1]R	533476	18250000	-2.8	0.0461	3.1482	2	33.25	33.74	0.2	33.52	1054.52	405.173
HI_E3_T3	Inhibited	3	3	Q8IVQ6	ZDHHC21	QRQPLRVPYHFANHV	Q[+1]RQPLRVPYHFANHV	300508	12887000	-2.8	0.0461	3.1916	2	34.86	36.15	0.21	35.83	931.992	369.188
HI_E3_T3	Inhibited	3	3	Q8IVQ6	ZDHHC21	QRQPLRVPYHFANHV	Q[+1]RQPLRVPYHFANHV	23825	12887000	-2.8	0.0461	3.1916	3	34.86	36.15	1.22	35.07	621.664	724.353
HA_E2_T1	Activated	2	1	Q8IVQ6	ZDHHC21	QRQPLRVPYHFANHV	Q[+1]RQPLRVPYHFANHV	9857	8773700	-2.8	0.0461	3.2073	3	35.66	36.36	0.3	35.88	621.664	879.516
HI_E3_T3	Inhibited	3	3	Q8IVQ6	ZDHHC21	QRQPLRVPYHFANHV	QRQ[+1]PLRVPYHFANHV	300508	12887000	-2.8	0.0461	3.1916	2	34.86	36.15	0.21	35.83	931.992	369.188
HI_E3_T3	Inhibited	3	3	Q8IVQ6	ZDHHC21	QRQPLRVPYHFANHV	QRQ[+1]PLRVPYHFANHV	23825	12887000	-2.8	0.0461	3.1916	3	34.86	36.15	1.22	35.07	621.664	724.353
HA_E2_T1	Activated	2	1	Q8IVQ6	ZDHHC21	QRQPLRVPYHFANHV	QRQ[+1]PLRVPYHFANHV	9857	8773700	-2.8	0.0461	3.2073	3	35.66	36.36	0.3	35.88	621.664	879.516
H_T1	Control	1	1	Q8WTX9	ZDHHC1	AWAAPLWPPRGAGADSPRWR	AWAAPLWPPRGAGADSPRWR	35398	17354000	-2.8	0.0461	3.1403	4	29.77	30.52	0.28	29.87	555.291	361.198
HIA_E2_T1	Inhibited+Activated	2	1	Q969W1-3	ZDHHC16	THHCSICNSYGSWDLFREAYAAIEKMK	THHC[+57]SIC[+57]NSYGSWDLFREAYAAIEKM[+16]K	232737	1282200	-2.8	0.0461	3.1328	4	28.56	29.15	0.21	28.88	823.376	551.286
H_T1	Control	1	1	Q9H3Z7	ABHD16B	ELPGQLASYALAHSLGRWLVYPGSVSLMTR	ELPGQLASYALAHSLGRWLVYPGSVSLM[+16]TR	42878	54333000	-2.8	0.0461	3.1321	3	32.1	32.91	0.65	32.74	1096.91	536.286
HIA_E3_T2	Inhibited+Activated	3	2	Q9H3Z7	ABHD16B	WLVYPGSVSLMTRALLPLLQQGQERLVER	WLVYPGSVSLMTRALLPLLQQGQERLVER	51234	75959000	-2.8	0.0461	3.1607	3	29.42	30.38	0.62	29.63	1118.29	304.162
HIA_E3_T2	Inhibited+Activated	3	2	Q9H3Z7	ABHD16B	WLVYPGSVSLMTRALLPLLQQGQERLVER	WLVYPGSVSLMTRALLPLLQ[+1]QGQERLVER	51234	75959000	-2.8	0.0461	3.1607	3	29.42	30.38	0.62	29.63	1118.62	304.162
HIA_E3_T2	Inhibited+Activated	3	2	Q9H3Z7	ABHD16B	WLVYPGSVSLMTRALLPLLQQGQERLVER	WLVYPGSVSLMTRALLPLLQQ[+1]GQERLVER	51234	75959000	-2.8	0.0461	3.1607	3	29.42	30.38	0.62	29.63	1118.62	304.162
HA_T3	Activated	1	3	Q9NPG8	ZDHHC4	SNLQEIFLPAFPCHER	SN[+1]LQEIFLPAFPC[+57]HER	105378	6183000	-2.8	0.0461	3.2113	3	36.69	37.22	0.33	36.96	653.652	686.336
HIA_E3_T3	Inhibited+Activated	3	3	Q9UIJ5	ZDHHC2	CKAGMSNPALTMENET	C[+57]KAGMSNPALTM[+16]EN[+1]ET	172662	23433000	-2.8	0.0461	3.1778	3	20.57	20.95	0.15	20.68	590.916	548.232
HA_E3_T3	Activated	3	3	A0A0G2JJD3	ABHD16A	AGAMAKLLSCVLGPRLYK	AGAMAKLLSC[+57]VLGPRLYK	5231	4149900	-2.9	0.0461	3.1949	4	36.69	37.81	0.61	37.28	487.777	402.181
HIA_T2	Inhibited+Activated	1	2	F8VPW2	ZDHHC17	QGHLSMVVQLMKYGAD	QGHLSM[+16]VVQLM[+16]KYGAD	184806	1973400	-2.9	0.0461	3.1991	2	34.7	35.13	0.22	34.91	904.937	425.167
H_E3_T2	Control	3	2	F8VX48	ZDHHC17	VMLGTPFLVIWLVGFIADLN	VMLGTPFLVIWLVGFIADLN	202844	14845000	-2.9	0.0461	3.2179	2	29.71	30.36	0.26	30.04	1109.62	599.322
HI_E3_T2	Inhibited	3	2	F8VX48	ZDHHC17	VMLGTPFLVIWLVGFIADLN	VMLGTPFLVIWLVGFIADLN	115797	11678000	-2.9	0.0461	3.2121	3	29.82	30.36	0.37	30.09	740.083	344.2
HIA_T3	Inhibited+Activated	1	3	P0C7U3	ZDHHC11B	GFLQQGAGALGSSAQGVK	GFLQ[+1]Q[+1]GAGALGSSAQGVK	24248	36313000	-2.9	0.0461	3.2021	3	41.57	42.37	0.73	41.62	559.953	431.261
H_T3	Control	1	3	P0C7U3	ZDHHC11B	GFLQQGAGALGSSAQGVK	GFLQ[+1]QGAGALGSSAQ[+1]GVK	315335	42712000	-2.9	0.0461	3.2162	2	41.41	42.21	0.52	41.94	839.426	703.341
HIA_E2_T3	Inhibited+Activated	2	3	P49327	FASN	ACLDTAVENMPSLKMKVVEVLAGHGHLYSR	AC[+57]LDTAVEN[+1]M[+16]PSLKM[+16]KVVEVLAGHGHLYSR	13078	2388800	-2.9	0.0461	3.1487	3	41.18	42.04	0.7	41.18	1120.22	345.159
HI_E2_T2	Inhibited	2	2	P53816	PLAAT3	ELLYDVAGSDKYQVNNK	ELLYDVAGSDKYQ[+1]VN[+1]NK	3876	52840000	-2.9	0.0461	3.1844	4	36.74	37.39	0.24	36.9	490.24	475.251
HI_E2_T2	Inhibited	2	2	P53816	PLAAT3	ELLYDVAGSDKYQVNNK	ELLYDVAGSDKYQ[+1]VNN[+1]K	3876	52840000	-2.9	0.0461	3.1844	4	36.74	37.39	0.24	36.9	490.24	475.251
H_T1	Control	1	1	Q5VST6-2	ABHD17B	LKQFVSQELVQKHK	LKQ[+1]FVSQELVQKHK	222579	6628600	-2.9	0.0461	3.1647	2	31.31	32.06	0.18	31.63	856.988	617.366
HIA_E2_T2	Inhibited+Activated	2	2	Q7L211	ABHD13	MPSLFISGLSDQLIPPVMMK	M[+16]PSLFISGLSDQ[+1]LIPPVM[+16]MK	91743	36965000	-2.9	0.0461	3.1337	4	30.25	31	0.61	30.9	560.037	445.212
HIA_E2_T2	Inhibited+Activated	2	2	Q7L211	ABHD13	MPSLFISGLSDQLIPPVMMK	M[+16]PSLFISGLSDQ[+1]LIPPVMM[+16]K	91743	36965000	-2.9	0.0461	3.1337	4	30.25	31	0.61	30.9	560.037	445.212
H_T3	Control	1	3	Q7Z5M8	ABHD12B	VEPGVMLGIWHTVPSCR	VEPGVMLGIWHTVPSC[+57]R	477627	10802000	-2.9	0.0461	3.1452	3	36.42	36.96	0.22	36.58	646.662	422.182
HI_T1	Inhibited	1	1	Q7Z5M8	ABHD12B	VEPGVMLGIWHTVPSCR	VEPGVM[+16]LGIWHTVPSC[+57]R	18543	6358500	-2.9	0.0461	3.1689	2	36.42	36.9	0.36	36.47	977.487	618.303
HIA_E3_T2	Inhibited+Activated	3	2	Q7Z5M8	ABHD12B	VEPGVMLGIWHTVPSCR	VEPGVM[+16]LGIWHTVPSC[+57]R	6106	26451000	-2.9	0.0461	3.1818	4	36.74	37.44	0.5	36.85	489.247	742.38
H_E2_T2	Control	2	2	Q8IUH4	ZDHHC13	QPDKENVSLLHWAAINNR	Q[+1]PDKEN[+1]VSLLHWAAIN[+1]NR	20419	19082000	-2.9	0.0461	3.1519	3	33.36	33.95	0.38	33.36	703.352	599.267
H_E2_T2	Control	2	2	Q8IUH4	ZDHHC13	QPDKENVSLLHWAAINNR	Q[+1]PDKEN[+1]VSLLHWAAINN[+1]R	20419	19082000	-2.9	0.0461	3.1519	3	33.36	33.95	0.38	33.36	703.352	599.267
HI_T1	Inhibited	1	1	Q8WTX9	ZDHHC1	RDCAGPPVQVEWDR	RDC[+57]AGPPVQ[+1]VEWDR	205394	10747000	-2.9	0.0461	3.1808	2	34	34.53	0.27	34.26	843.389	560.225
HI_E3_T1	Inhibited	3	1	Q8WTX9	ZDHHC1	AWAAPLWPPRGAGADSPR	AWAAPLWPPRGAGADSPR	29047	16722000	-2.9	0.0461	3.2003	3	25.14	25.73	0.44	25.14	625.992	359.204
HIA_E3_T2	Inhibited+Activated	3	2	Q9H3Z7	ABHD16B	WLVYPGSVSLMTRALLPLLQQGQERLVER	WLVYPGSVSLMTRALLPLLQQGQERLVER	51234	75959000	-2.9	0.0461	3.1607	3	29.42	30.38	0.62	29.63	1118.29	300.171
HIA_E3_T2	Inhibited+Activated	3	2	Q9H3Z7	ABHD16B	WLVYPGSVSLMTRALLPLLQQGQERLVER	WLVYPGSVSLMTRALLPLLQ[+1]QGQERLVER	51234	75959000	-2.9	0.0461	3.1607	3	29.42	30.38	0.62	29.63	1118.62	300.171
HIA_E3_T2	Inhibited+Activated	3	2	Q9H3Z7	ABHD16B	WLVYPGSVSLMTRALLPLLQQGQERLVER	WLVYPGSVSLMTRALLPLLQQ[+1]GQERLVER	51234	75959000	-2.9	0.0461	3.1607	3	29.42	30.38	0.62	29.63	1118.62	300.171
HIA_E3_T1	Inhibited+Activated	3	1	Q9NPG8	ZDHHC4	SNLQEIFLPAFPCHER	SNLQ[+1]EIFLPAFPC[+57]HER	46058	15593000	-2.9	0.0461	3.1311	2	25.57	26.32	0.41	25.89	979.975	573.251
HIA_T2	Inhibited+Activated	1	2	F8VPW2	ZDHHC17	QGHLSMVVQLMKYGAD	Q[+1]GHLSM[+16]VVQLM[+16]KYGAD	4014	1973400	-3	0.0461	3.1964	4	34.59	35.5	0.85	35.13	453.218	553.262
HI_E3_T1	Inhibited	3	1	H0YEN1	ZDHHC18	SDEPACRAKPDASMEDTCQDFAISCTA	SDEPAC[+57]RAKPDASMEDTC[+57]QDFAISC[+57]TA	168088	1099600	-3	0.0461	3.14	4	26.51	26.89	0.22	26.67	759.064	351.133
H_E3_T3	Control	3	3	P0C7U3	ZDHHC11B	DPYVQMDKGFLQQGAGALGSSAQGVK	DPYVQ[+1]M[+16]DKGFLQQGAGALGSSAQ[+1]GVK	12267	43657000	-3	0.0461	3.1677	3	31.71	32.25	0.28	31.71	890.762	604.261
H_T2	Control	1	2	P49327	FASN	ACLDTAVENMPSLKMKVVEVLAGHGHLYSR	AC[+57]LDTAVENM[+16]PSLKM[+16]KVVEVLAGHGHLYSR	35055	2643900	-3	0.0461	3.1771	3	41.07	41.87	0.59	41.18	1119.9	345.159
H_T2	Control	1	2	P49327	FASN	ACLDTAVENMPSLKMKVVEVLAGHGHLYSR	AC[+57]LDTAVEN[+1]M[+16]PSLKM[+16]KVVEVLAGHGHLYSR	35055	2643900	-3	0.0461	3.1771	3	41.07	41.87	0.59	41.18	1120.22	345.159
HI_T3	Inhibited	1	3	P53816	PLAAT3	ELLYDVAGSDKYQVNNK	ELLYDVAGSDKYQ[+1]VN[+1]NK	180436	29811000	-3	0.0461	3.2034	3	36.26	36.74	0.22	36.53	653.318	356.218
HI_T3	Inhibited	1	3	P53816	PLAAT3	ELLYDVAGSDKYQVNNK	ELLYDVAGSDKYQ[+1]VNN[+1]K	180436	29811000	-3	0.0461	3.2034	3	36.26	36.74	0.22	36.53	653.318	356.218
HIA_E2_T3	Inhibited+Activated	2	3	P53816	PLAAT3	ELLYDVAGSDKYQVNNK	ELLYDVAGSDKYQVN[+1]N[+1]K	26130	21080000	-3	0.0461	3.1352	2	36.37	37.33	0.89	36.47	979.473	804.414
H_E2_T2	Control	2	2	Q5VST6-2	ABHD17B	LKQFVSQELVQKHK	LKQ[+1]FVSQ[+1]ELVQKHK	76730	7167700	-3	0.0461	3.133	3	31.42	32.39	0.54	31.79	571.989	704.398
HI_E2_T3	Inhibited	2	3	Q5VST6-2	ABHD17B	LKQFVSQELVQKHK	LKQ[+1]FVSQ[+1]ELVQKHK	3381	3221400	-3	0.0461	3.1989	4	31.31	32.12	0.16	31.58	429.244	540.325
HI_T1	Inhibited	1	1	Q5VST6-2	ABHD17B	LKQFVSQELVQKHK	LKQ[+1]FVSQ[+1]ELVQ[+1]KHK	89213	3876900	-3	0.0461	3.2007	2	31.26	31.9	0.21	31.53	857.972	518.297
HI_E3_T3	Inhibited	3	3	Q5VST6-2	ABHD17B	LKQFVSQELVQKHK	LKQ[+1]FVSQ[+1]ELVQ[+1]KHK	6351	6828500	-3	0.0461	3.165	4	31.47	32.28	0.52	32.17	429.49	882.504
HIA_E3_T1	Inhibited+Activated	3	1	Q5W0Z9-2	ZDHHC20	ALPIYTTSASKSLMQSTK	ALPIYTTSASKSLM[+16]Q[+1]STK	23756	909000	-3	0.0461	3.1322	2	36.36	37.17	0.48	36.36	972.503	464.235
H_T2	Control	1	2	Q7L211	ABHD13	MPSLFISGLSDQLIPPVMMK	M[+16]PSLFISGLSDQ[+1]LIPPVMMK	27434	60399000	-3	0.0461	3.1577	4	29.23	29.87	0.31	29.55	556.038	508.262
HIA_E2_T2	Inhibited+Activated	2	2	Q7L211	ABHD13	MPSLFISGLSDQLIPPVMMK	M[+16]PSLFISGLSDQ[+1]LIPPVM[+16]MK	37698	36965000	-3	0.0461	3.1337	3	30.25	31	0.47	30.68	746.38	445.212
HIA_E2_T2	Inhibited+Activated	2	2	Q7L211	ABHD13	MPSLFISGLSDQLIPPVMMK	M[+16]PSLFISGLSDQ[+1]LIPPVMM[+16]K	37698	36965000	-3	0.0461	3.1337	3	30.25	31	0.47	30.68	746.38	445.212
HA_T1	Activated	1	1	Q7Z5M8	ABHD12B	VEPGVMLGIWHTVPSCR	VEPGVMLGIWHTVPSC[+57]R	15550	5303200	-3	0.0461	3.2184	2	36.74	37.33	0.53	36.96	969.49	326.171
HI_T1	Inhibited	1	1	Q7Z5M8	ABHD12B	VEPGVMLGIWHTVPSCR	VEPGVM[+16]LGIWHTVPSC[+57]R	18543	6358500	-3	0.0461	3.1689	2	36.42	36.9	0.36	36.47	977.487	335.15
H_E2_T2	Control	2	2	Q8IUH4	ZDHHC13	QPDKENVSLLHWAAINNR	Q[+1]PDKEN[+1]VSLLHWAAIN[+1]NR	182927	19082000	-3	0.0461	3.1519	2	33.36	33.95	0.2	33.63	1054.52	470.225
H_E2_T2	Control	2	2	Q8IUH4	ZDHHC13	QPDKENVSLLHWAAINNR	Q[+1]PDKEN[+1]VSLLHWAAINN[+1]R	182927	19082000	-3	0.0461	3.1519	2	33.36	33.95	0.2	33.63	1054.52	470.225
H_T3	Control	1	3	Q8IUH5	ZDHHC17	FDHHCPWVGNCVGAGNHR	FDHHC[+57]PWVGN[+1]C[+57]VGAGN[+1]HR	23308	14437000	-3	0.0461	3.1412	3	32.93	33.68	0.52	33.52	707.964	794.304
H_E2_T2	Control	2	2	Q8IUH5	ZDHHC17	HFKVTTTSIESPFNHGCVRNIIDFFEFR	HFKVTTTSIESPFNHGC[+57]VRNIIDFFEFR	57741	14508000	-3	0.0461	3.1434	4	30.65	31.46	0.57	31.19	850.424	815.441
HI_E3_T1	Inhibited	3	1	Q8WTX9	ZDHHC1	AWAAPLWPPRGAGADSPR	AWAAPLWPPRGAGADSPR	203901	16722000	-3	0.0461	3.2003	4	25.14	25.73	0.25	25.57	469.746	673.326
H_T1	Control	1	1	Q9H3Z7	ABHD16B	ELPGQLASYALAHSLGRWLVYPGSVSLMTR	ELPGQLASYALAHSLGRWLVYPGSVSLM[+16]TR	42878	54333000	-3	0.0461	3.1321	3	32.1	32.91	0.65	32.74	1096.91	722.387
H_E3_T3	Control	3	3	Q9H3Z7	ABHD16B	WLVYPGSVSLMTRALLPLLQQGQERLVER	WLVYPGSVSLMTRALLPLLQQGQERLVER	31176	69603000	-3	0.0461	3.1289	3	29.31	30.11	0.47	29.79	1118.29	304.162
H_E3_T3	Control	3	3	Q9H3Z7	ABHD16B	WLVYPGSVSLMTRALLPLLQQGQERLVER	WLVYPGSVSLMTRALLPLLQ[+1]QGQERLVER	31176	69603000	-3	0.0461	3.1289	3	29.31	30.11	0.47	29.79	1118.62	304.162
H_E3_T3	Control	3	3	Q9H3Z7	ABHD16B	WLVYPGSVSLMTRALLPLLQQGQERLVER	WLVYPGSVSLMTRALLPLLQQ[+1]GQERLVER	31176	69603000	-3	0.0461	3.1289	3	29.31	30.11	0.47	29.79	1118.62	304.162
H_E3_T3	Control	3	3	Q9H3Z7	ABHD16B	WLVYPGSVSLMTRALLPLLQQGQERLVER	WLVYPGSVSLMTRALLPLLQQGQ[+1]ERLVER	30156	69603000	-3	0.0461	3.1353	3	29.31	30.11	0.47	29.79	1118.62	304.162
H_E3_T3	Control	3	3	Q9H3Z7	ABHD16B	WLVYPGSVSLMTRALLPLLQQGQERLVER	WLVYPGSVSLMTRALLPLLQ[+1]Q[+1]GQERLVER	31176	69603000	-3	0.0461	3.1289	3	29.31	30.11	0.47	29.79	1118.95	304.162
H_E3_T3	Control	3	3	Q9H3Z7	ABHD16B	WLVYPGSVSLMTRALLPLLQQGQERLVER	WLVYPGSVSLMTRALLPLLQ[+1]QGQ[+1]ERLVER	30156	69603000	-3	0.0461	3.1353	3	29.31	30.11	0.47	29.79	1118.95	304.162
H_E3_T3	Control	3	3	Q9H3Z7	ABHD16B	WLVYPGSVSLMTRALLPLLQQGQERLVER	WLVYPGSVSLMTRALLPLLQQ[+1]GQ[+1]ERLVER	30156	69603000	-3	0.0461	3.1353	3	29.31	30.11	0.47	29.79	1118.95	304.162
HIA_E3_T1	Inhibited+Activated	3	1	Q9UIJ5	ZDHHC2	STLEAFRSPVFRHGTDK	STLEAFRSPVFRHGTDK	49029	24341000	-3	0.0461	3.1679	2	36.42	37.17	0.44	37.06	974.505	860.437
HIA_E3_T2	Inhibited+Activated	3	2	Q9UIJ5	ZDHHC2	CKAGMSNPALTMENET	C[+57]KAGMSN[+1]PALTM[+16]ENET	187330	25822000	-3	0.0461	3.1499	3	20.68	21.22	0.14	21	590.916	750.291
HA_E3_T3	Activated	3	3	A0A0G2JJD3	ABHD16A	AGAMAKLLSCVLGPRLYK	AGAMAKLLSC[+57]VLGPRLYK	5231	4149900	-3.1	0.0461	3.1949	4	36.69	37.81	0.61	37.28	487.777	643.36
H_T3	Control	1	3	H0YI74	ZDHHC17	KCTCILEMLSEVAEDIPDNTIKVNPEMDL	KC[+57]TC[+57]ILEMLSEVAEDIPDN[+1]TIKVNPEM[+16]DL	224020	9035800	-3.1	0.0461	3.1259	4	33.93	34.68	0.32	34.25	849.4	776.379
HIA_T2	Inhibited+Activated	1	2	P49327	FASN	ACLDTAVENMPSLKMKVVEVLAGHGHLYSR	AC[+57]LDTAVENM[+16]PSLKMKVVEVLAGHGHLYSR	46301	3030300	-3.1	0.0461	3.1523	3	41.98	42.95	0.7	42.52	1114.56	345.159
HIA_T2	Inhibited+Activated	1	2	P49327	FASN	ACLDTAVENMPSLKMKVVEVLAGHGHLYSR	AC[+57]LDTAVENMPSLKM[+16]KVVEVLAGHGHLYSR	46301	3030300	-3.1	0.0461	3.1523	3	41.98	42.95	0.7	42.52	1114.56	345.159
HIA_E2_T3	Inhibited+Activated	2	3	P49327	FASN	ACLDTAVENMPSLKMKVVEVLAGHGHLYSR	AC[+57]LDTAVEN[+1]M[+16]PSLKM[+16]KVVEVLAGHGHLYSR	191944	2388800	-3.1	0.0461	3.1487	4	41.18	42.04	0.35	41.77	840.42	561.234
HIA_E2_T1	Inhibited+Activated	2	1	P53816	PLAAT3	ELLYDVAGSDKYQVNNK	ELLYDVAGSDKYQ[+1]VN[+1]NK	14328	19356000	-3.1	0.0461	3.2123	2	36.42	37.33	0.8	37.06	979.473	604.294
HIA_E2_T1	Inhibited+Activated	2	1	P53816	PLAAT3	ELLYDVAGSDKYQVNNK	ELLYDVAGSDKYQ[+1]VNN[+1]K	14328	19356000	-3.1	0.0461	3.2123	2	36.42	37.33	0.8	37.06	979.473	604.294
HIA_T2	Inhibited+Activated	1	2	Q5VST6-2	ABHD17B	LKQFVSQELVQKHK	LKQ[+1]FVSQ[+1]ELVQKHK	38700	4629800	-3.1	0.0461	3.1922	3	31.79	32.39	0.16	32.01	571.989	412.267
HIA_E3_T2	Inhibited+Activated	3	2	Q5VST6-2	ABHD17B	LKQFVSQELVQKHK	LKQ[+1]FVSQ[+1]ELVQ[+1]KHK	230791	8976500	-3.1	0.0461	3.1533	2	31.53	32.12	0.19	31.79	857.972	640.378
H_E3_T2	Control	3	2	Q5VST6-2	ABHD17B	LKQFVSQELVQKHK	LKQ[+1]FVSQ[+1]ELVQ[+1]KHK	203529	6098500	-3.1	0.0461	3.1259	2	31.2	31.96	0.24	31.58	857.972	412.267
HIA_T2	Inhibited+Activated	1	2	Q5VST6-2	ABHD17B	LKQFVSQELVQKHK	LKQ[+1]FVSQ[+1]ELVQ[+1]KHK	40125	4629800	-3.1	0.0461	3.1963	3	31.79	32.39	0.26	32.01	572.317	412.267
HI_E2_T2	Inhibited	2	2	Q5VST6-2	ABHD17B	LKQFVSQELVQKHK	LKQ[+1]FVSQ[+1]ELVQ[+1]KHK	32899	11616000	-3.1	0.0461	3.1697	3	31.42	32.22	0.32	31.74	572.317	371.229
HI_T1	Inhibited	1	1	Q7L211	ABHD13	RLAIFPDGTHNDTWQCQGYFTALEQFIK	RLAIFPDGTHN[+1]DTWQ[+1]C[+57]QGYFTALEQ[+1]FIK	29532	44889000	-3.1	0.0461	3.1349	3	41.23	42.2	0.55	41.82	1120.53	665.35
HI_T1	Inhibited	1	1	Q7L211	ABHD13	RLAIFPDGTHNDTWQCQGYFTALEQFIK	RLAIFPDGTHN[+1]DTWQC[+57]Q[+1]GYFTALEQ[+1]FIK	29532	44889000	-3.1	0.0461	3.1349	3	41.23	42.2	0.55	41.82	1120.53	665.35
HI_T1	Inhibited	1	1	Q7L211	ABHD13	RLAIFPDGTHNDTWQCQGYFTALEQFIK	RLAIFPDGTHNDTWQ[+1]C[+57]Q[+1]GYFTALEQ[+1]FIK	29532	44889000	-3.1	0.0461	3.1349	3	41.23	42.2	0.55	41.82	1120.53	665.35
H_T1	Control	1	1	Q7Z5M8	ABHD12B	SLKEHVFLPLIDMLIYFNFFK	SLKEHVFLPLIDMLIYFNFFK	309189	9941300	-3.1	0.0461	3.1687	4	36.44	36.92	0.24	36.65	654.359	694.388
H_E2_T2	Control	2	2	Q8IUH4	ZDHHC13	QPDKENVSLLHWAAINNR	Q[+1]PDKEN[+1]VSLLHWAAIN[+1]NR	20419	19082000	-3.1	0.0461	3.1519	3	33.36	33.95	0.38	33.36	703.352	517.273
H_E2_T2	Control	2	2	Q8IUH4	ZDHHC13	QPDKENVSLLHWAAINNR	Q[+1]PDKEN[+1]VSLLHWAAINN[+1]R	20419	19082000	-3.1	0.0461	3.1519	3	33.36	33.95	0.38	33.36	703.352	517.273
H_E2_T2	Control	2	2	Q8IUH5	ZDHHC17	HFKVTTTSIESPFNHGCVRNIIDFFEFR	HFKVTTTSIESPFNHGC[+57]VRNIIDFFEFR	369992	14508000	-3.1	0.0461	3.1434	3	30.65	31.46	0.37	31.08	1133.56	322.187
H_E2_T2	Control	2	2	Q8IUH5	ZDHHC17	HFKVTTTSIESPFNHGCVRNIIDFFEFR	HFKVTTTSIESPFNHGC[+57]VRNIIDFFEFR	369992	14508000	-3.1	0.0461	3.1434	3	30.65	31.46	0.37	31.08	1133.56	512.298
HI_E3_T3	Inhibited	3	3	Q8IVQ6	ZDHHC21	QRQPLRVPYHFANHV	Q[+1]RQPLRVPYHFANHV	300508	12887000	-3.1	0.0461	3.1916	2	34.86	36.15	0.21	35.83	931.992	440.225
HI_E3_T3	Inhibited	3	3	Q8IVQ6	ZDHHC21	QRQPLRVPYHFANHV	QRQ[+1]PLRVPYHFANHV	300508	12887000	-3.1	0.0461	3.1916	2	34.86	36.15	0.21	35.83	931.992	440.225
HIA_E3_T1	Inhibited+Activated	3	1	Q8N966	ZDHHC22	NLQEVFGKRWLLGLLVPMFNVGSESSK	N[+1]LQEVFGKRWLLGLLVPM[+16]FNVGSESSK	32094	24656000	-3.1	0.0461	3.1532	3	27.75	28.34	0.16	27.8	1022.54	486.219
HIA_E3_T1	Inhibited+Activated	3	1	Q8N966	ZDHHC22	NLQEVFGKRWLLGLLVPMFNVGSESSK	NLQ[+1]EVFGKRWLLGLLVPM[+16]FNVGSESSK	32094	24656000	-3.1	0.0461	3.1532	3	27.75	28.34	0.16	27.8	1022.54	486.219
HA_T2	Activated	1	2	Q8WTX9	ZDHHC1	TPALCTPLALPAPTTR	TPALC[+57]TPLALPAPTTR	9416	11071000	-3.1	0.0461	3.1539	3	41.46	42.48	0.74	42.16	560.643	474.267
H_E3_T3	Control	3	3	Q9H3Z7	ABHD16B	WLVYPGSVSLMTRALLPLLQQGQERLVER	WLVYPGSVSLMTRALLPLLQQGQERLVER	333523	69603000	-3.1	0.0461	3.1289	4	29.31	30.11	0.24	29.52	838.97	659.355
H_E3_T3	Control	3	3	Q9H3Z7	ABHD16B	WLVYPGSVSLMTRALLPLLQQGQERLVER	WLVYPGSVSLMTRALLPLLQ[+1]QGQERLVER	333523	69603000	-3.1	0.0461	3.1289	4	29.31	30.11	0.24	29.52	839.216	659.355
H_E3_T3	Control	3	3	Q9H3Z7	ABHD16B	WLVYPGSVSLMTRALLPLLQQGQERLVER	WLVYPGSVSLMTRALLPLLQQ[+1]GQERLVER	333523	69603000	-3.1	0.0461	3.1289	4	29.31	30.11	0.24	29.52	839.216	659.355
H_E3_T3	Control	3	3	Q9H3Z7	ABHD16B	WLVYPGSVSLMTRALLPLLQQGQERLVER	WLVYPGSVSLMTRALLPLLQQGQ[+1]ERLVER	316037	69603000	-3.1	0.0461	3.1353	4	29.31	30.11	0.24	29.52	839.216	659.355
H_E3_T3	Control	3	3	Q9H3Z7	ABHD16B	WLVYPGSVSLMTRALLPLLQQGQERLVER	WLVYPGSVSLMTRALLPLLQ[+1]Q[+1]GQERLVER	333523	69603000	-3.1	0.0461	3.1289	4	29.31	30.11	0.24	29.52	839.462	659.355
H_E3_T3	Control	3	3	Q9H3Z7	ABHD16B	WLVYPGSVSLMTRALLPLLQQGQERLVER	WLVYPGSVSLMTRALLPLLQ[+1]QGQ[+1]ERLVER	316037	69603000	-3.1	0.0461	3.1353	4	29.31	30.11	0.24	29.52	839.462	659.355
H_E3_T3	Control	3	3	Q9H3Z7	ABHD16B	WLVYPGSVSLMTRALLPLLQQGQERLVER	WLVYPGSVSLMTRALLPLLQQ[+1]GQ[+1]ERLVER	316037	69603000	-3.1	0.0461	3.1353	4	29.31	30.11	0.24	29.52	839.462	659.355
HIA_T1	Inhibited+Activated	1	1	Q9H8X9-2	ZDHHC11	VRMCSGSASPRSEIMDK	VRM[+16]C[+57]SGSASPRSEIM[+16]DK	19554	19919000	-3.1	0.0461	3.1296	2	36.42	37.06	0.47	36.63	971.943	894.435
HIA_T1	Inhibited+Activated	1	1	Q9H8X9-2	ZDHHC11	VRMCSGSASPRSEIMDK	VRM[+16]C[+57]SGSASPRSEIM[+16]DK	19554	19919000	-3.1	0.0461	3.1296	2	36.42	37.06	0.47	36.63	971.943	794.328
HA_E3_T2	Activated	3	2	Q9H8X9-2	ZDHHC11	VRMCSGSASPRSEIMDK	VRM[+16]C[+57]SGSASPRSEIM[+16]DK	25148	36942000	-3.1	0.0461	3.1469	2	36.74	37.49	0.39	36.96	971.943	794.328
HIA_E3_T2	Inhibited+Activated	3	2	Q9H8X9-2	ZDHHC11	VRMCSGSASPRSEIMDK	VRM[+16]C[+57]SGSASPRSEIM[+16]DK	267184	46027000	-3.1	0.0461	3.1402	3	36.69	37.49	0.23	37.06	648.297	409.175
HA_T3	Activated	1	3	Q9NPG8	ZDHHC4	SNLQEIFLPAFPCHER	SN[+1]LQEIFLPAFPC[+57]HER	4406	6183000	-3.1	0.0461	3.2113	4	36.69	37.22	0.4	37.06	490.491	601.251
HA_T3	Activated	1	3	Q9NPG8	ZDHHC4	SNLQEIFLPAFPCHER	SN[+1]LQ[+1]EIFLPAFPC[+57]HER	5073	6183000	-3.1	0.0461	3.1611	4	36.69	37.22	0.26	37.06	490.737	601.251
HIA_E3_T3	Inhibited+Activated	3	3	Q9UIJ5	ZDHHC2	CKAGMSNPALTMENET	C[+57]KAGMSNPALTM[+16]EN[+1]ET	14509	23433000	-3.1	0.0461	3.1778	2	20.57	20.95	0.16	20.68	885.871	741.261
HIA_T3	Inhibited+Activated	1	3	A0A0G2JJD3	ABHD16A	AGAMAKLLSCVLGPRLYK	AGAMAKLLSC[+57]VLGPRLYK	6217	3124300	-3.2	0.0461	3.1747	4	36.31	37.49	0.69	36.85	487.777	733.436
HI_T1	Inhibited	1	1	F8VX48	ZDHHC17	VMLGTPFLVIWLVGFIADLN	VMLGTPFLVIWLVGFIADLN	92347	12270000	-3.2	0.0461	3.1868	3	29.44	30.14	0.19	29.93	740.083	545.293
HIA_E3_T3	Inhibited+Activated	3	3	P0C7U3	ZDHHC11B	KDPYVQMDKGFLQQGAGALGSSAQGVK	KDPYVQM[+16]DKGFLQ[+1]QGAGALGSSAQ[+1]GVK	810525	50768000	-3.2	0.0461	3.2026	3	35.2	35.74	0.37	35.47	933.46	432.245
HIA_E3_T3	Inhibited+Activated	3	3	P0C7U3	ZDHHC11B	KDPYVQMDKGFLQQGAGALGSSAQGVK	KDPYVQM[+16]DKGFLQQ[+1]GAGALGSSAQ[+1]GVK	810525	50768000	-3.2	0.0461	3.2026	3	35.2	35.74	0.37	35.47	933.46	432.245
HIA_E2_T3	Inhibited+Activated	2	3	P49327	FASN	ACLDTAVENMPSLKMKVVEVLAGHGHLYSR	AC[+57]LDTAVENM[+16]PSLKMKVVEVLAGHGHLYSR	249499	2388800	-3.2	0.0461	3.1769	4	41.07	42.57	0.34	41.77	836.176	460.186
HIA_E2_T3	Inhibited+Activated	2	3	P49327	FASN	ACLDTAVENMPSLKMKVVEVLAGHGHLYSR	AC[+57]LDTAVENM[+16]PSLKMKVVEVLAGHGHLYSR	249499	2388800	-3.2	0.0461	3.1769	4	41.07	42.57	0.34	41.77	836.176	561.234
HIA_E2_T3	Inhibited+Activated	2	3	P49327	FASN	ACLDTAVENMPSLKMKVVEVLAGHGHLYSR	AC[+57]LDTAVENMPSLKM[+16]KVVEVLAGHGHLYSR	249499	2388800	-3.2	0.0461	3.1769	4	41.07	42.57	0.34	41.77	836.176	460.186
HIA_E2_T3	Inhibited+Activated	2	3	P49327	FASN	ACLDTAVENMPSLKMKVVEVLAGHGHLYSR	AC[+57]LDTAVENMPSLKM[+16]KVVEVLAGHGHLYSR	249499	2388800	-3.2	0.0461	3.1769	4	41.07	42.57	0.34	41.77	836.176	561.234
HIA_E2_T3	Inhibited+Activated	2	3	P49327	FASN	ACLDTAVENMPSLKMKVVEVLAGHGHLYSR	AC[+57]LDTAVEN[+1]M[+16]PSLKMKVVEVLAGHGHLYSR	249499	2388800	-3.2	0.0461	3.1769	4	41.07	42.57	0.34	41.77	836.422	460.186
HIA_E2_T3	Inhibited+Activated	2	3	P49327	FASN	ACLDTAVENMPSLKMKVVEVLAGHGHLYSR	AC[+57]LDTAVEN[+1]M[+16]PSLKMKVVEVLAGHGHLYSR	249499	2388800	-3.2	0.0461	3.1769	4	41.07	42.57	0.34	41.77	836.422	561.234
HIA_E2_T3	Inhibited+Activated	2	3	P49327	FASN	ACLDTAVENMPSLKMKVVEVLAGHGHLYSR	AC[+57]LDTAVEN[+1]MPSLKM[+16]KVVEVLAGHGHLYSR	249499	2388800	-3.2	0.0461	3.1769	4	41.07	42.57	0.34	41.77	836.422	460.186
HIA_E2_T3	Inhibited+Activated	2	3	P49327	FASN	ACLDTAVENMPSLKMKVVEVLAGHGHLYSR	AC[+57]LDTAVEN[+1]MPSLKM[+16]KVVEVLAGHGHLYSR	249499	2388800	-3.2	0.0461	3.1769	4	41.07	42.57	0.34	41.77	836.422	561.234
HIA_E2_T3	Inhibited+Activated	2	3	P49327	FASN	ACLDTAVENMPSLKMKVVEVLAGHGHLYSR	AC[+57]LDTAVENM[+16]PSLKM[+16]KVVEVLAGHGHLYSR	210599	2388800	-3.2	0.0461	3.1674	4	40.69	42.04	1.16	41.77	840.174	561.234
HIA_T3	Inhibited+Activated	1	3	P53816	PLAAT3	ELLYDVAGSDKYQVNNK	ELLYDVAGSDKYQVNNK	21604	24755000	-3.2	0.0461	3.1287	2	36.58	37.17	0.18	36.74	978.489	733.377
HIA_E2_T2	Inhibited+Activated	2	2	P53816	PLAAT3	ELLYDVAGSDKYQVNNK	ELLYDVAGSDKYQ[+1]VN[+1]NK	3301	43254000	-3.2	0.0461	3.1265	4	36.42	37.17	0.42	36.79	490.24	767.357
HIA_E2_T2	Inhibited+Activated	2	2	P53816	PLAAT3	ELLYDVAGSDKYQVNNK	ELLYDVAGSDKYQ[+1]VNN[+1]K	3301	43254000	-3.2	0.0461	3.1265	4	36.42	37.17	0.42	36.79	490.24	767.357
HA_E3_T2	Activated	3	2	Q5VST6-2	ABHD17B	LKQFVSQELVQKHK	LKQ[+1]FVSQELVQ[+1]KHK	76504	6030800	-3.2	0.0461	3.2163	3	31.37	32.28	0.56	31.69	571.989	617.366
HIA_T3	Inhibited+Activated	1	3	Q7Z5M8	ABHD12B	VEPGVMLGIWHTVPSCR	VEPGVMLGIWHTVPSC[+57]R	15624	7947600	-3.2	0.0461	3.1286	2	36.58	37.12	0.22	36.74	969.49	422.182
H_T3	Control	1	3	Q8IUH4	ZDHHC13	QPDKENVSLLHWAAINNR	Q[+1]PDKENVSLLHWAAIN[+1]N[+1]R	555747	22863000	-3.2	0.0461	3.1619	2	32.93	33.68	0.17	33.25	1054.52	599.267
HA_E3_T2	Activated	3	2	Q8IVQ6	ZDHHC21	QRQPLRVPYHFANHV	Q[+1]RQPLRVPYHFANHV	243836	11555000	-3.2	0.0461	3.1831	2	35.5	35.99	0.3	35.77	931.992	511.262
HA_E3_T2	Activated	3	2	Q8IVQ6	ZDHHC21	QRQPLRVPYHFANHV	QRQ[+1]PLRVPYHFANHV	243836	11555000	-3.2	0.0461	3.1831	2	35.5	35.99	0.3	35.77	931.992	511.262
H_T1	Control	1	1	Q8WTX9	ZDHHC1	AWAAPLWPPRGAGADSPRWR	AWAAPLWPPRGAGADSPRWR	139547	17354000	-3.2	0.0461	3.1403	2	29.77	30.52	0.39	29.98	1109.57	517.299
HI_T2	Inhibited	1	2	Q9H3Z7	ABHD16B	GARSQAQCLLQQLR	GARSQ[+1]AQC[+57]LLQQ[+1]LR	46590	38824000	-3.2	0.0461	3.1954	2	25.19	25.99	0.57	25.62	815.92	931.503
HIA_E3_T2	Inhibited+Activated	3	2	Q9H3Z7	ABHD16B	WLVYPGSVSLMTRALLPLLQQGQERLVER	WLVYPGSVSLMTRALLPLLQQGQERLVER	51234	75959000	-3.2	0.0461	3.1607	3	29.42	30.38	0.62	29.63	1118.29	562.302
HIA_E3_T2	Inhibited+Activated	3	2	Q9H3Z7	ABHD16B	WLVYPGSVSLMTRALLPLLQQGQERLVER	WLVYPGSVSLMTRALLPLLQ[+1]QGQERLVER	51234	75959000	-3.2	0.0461	3.1607	3	29.42	30.38	0.62	29.63	1118.62	562.302
HIA_E3_T2	Inhibited+Activated	3	2	Q9H3Z7	ABHD16B	WLVYPGSVSLMTRALLPLLQQGQERLVER	WLVYPGSVSLMTRALLPLLQQ[+1]GQERLVER	51234	75959000	-3.2	0.0461	3.1607	3	29.42	30.38	0.62	29.63	1118.62	562.302
HI_T3	Inhibited	1	3	Q9H8X9-2	ZDHHC11	VRMCSGSASPRSEIMDK	VRM[+16]C[+57]SGSASPRSEIM[+16]DK	5154	39758000	-3.2	0.0461	3.1581	4	36.26	37.01	0.2	36.26	486.475	650.275
H_E2_T3	Control	2	3	Q9NPG8	ZDHHC4	SNLQEIFLPAFPCHER	SNLQ[+1]EIFLPAFPC[+57]HER	7399	11801000	-3.2	0.0461	3.2	4	36.58	37.39	0.43	36.96	490.491	698.304
H_E2_T3	Control	2	3	Q9NPG8	ZDHHC4	SNLQEIFLPAFPCHER	SN[+1]LQ[+1]EIFLPAFPC[+57]HER	8788	11801000	-3.2	0.0461	3.2035	4	36.58	37.39	0.43	36.96	490.737	698.304
HA_E3_T3	Activated	3	3	A0A0G2JJD3	ABHD16A	AGAMAKLLSCVLGPRLYK	AGAMAKLLSC[+57]VLGPRLYK	34919	4149900	-3.3	0.0461	3.1949	2	36.69	37.81	0.62	37.22	974.547	530.276
HIA_E2_T3	Inhibited+Activated	2	3	P49327	FASN	ACLDTAVENMPSLKMKVVEVLAGHGHLYSR	AC[+57]LDTAVENM[+16]PSLKM[+16]KVVEVLAGHGHLYSR	41049	2388800	-3.3	0.0461	3.1674	3	40.69	42.04	1.29	41.18	1119.9	675.357
HA_E2_T1	Activated	2	1	P53816	PLAAT3	ELLYDVAGSDKYQVNNK	ELLYDVAGSDKYQVN[+1]NK	18356	19417000	-3.3	0.0461	3.1427	2	36.9	37.6	0.5	37.33	978.981	475.251
HA_E2_T1	Activated	2	1	P53816	PLAAT3	ELLYDVAGSDKYQVNNK	ELLYDVAGSDKYQVNN[+1]K	18356	19417000	-3.3	0.0461	3.1427	2	36.9	37.6	0.5	37.33	978.981	475.251
HIA_E2_T2	Inhibited+Activated	2	2	P53816	PLAAT3	ELLYDVAGSDKYQVNNK	ELLYDVAGSDKYQ[+1]VN[+1]NK	18785	43254000	-3.3	0.0461	3.1265	2	36.42	37.17	0.68	36.69	979.473	604.294
HA_E3_T1	Activated	3	1	P53816	PLAAT3	ELLYDVAGSDKYQVNNK	ELLYDVAGSDKYQ[+1]VN[+1]NK	5615	27886000	-3.3	0.0461	3.1504	4	36.69	37.33	0.32	36.9	490.24	895.452
HIA_E2_T2	Inhibited+Activated	2	2	P53816	PLAAT3	ELLYDVAGSDKYQVNNK	ELLYDVAGSDKYQ[+1]VNN[+1]K	18785	43254000	-3.3	0.0461	3.1265	2	36.42	37.17	0.68	36.69	979.473	604.294
HA_E3_T1	Activated	3	1	P53816	PLAAT3	ELLYDVAGSDKYQVNNK	ELLYDVAGSDKYQ[+1]VNN[+1]K	5615	27886000	-3.3	0.0461	3.1504	4	36.69	37.33	0.32	36.9	490.24	895.452
HI_E3_T3	Inhibited	3	3	P53816	PLAAT3	ELLYDVAGSDKYQVNNK	ELLYDVAGSDKYQVN[+1]N[+1]K	3614	31342000	-3.3	0.0461	3.17	4	36.85	37.39	0.16	37.06	490.24	733.377
HI_E3_T2	Inhibited	3	2	P53816	PLAAT3	DVIIAASVAGMGLAAMSLIGVMFSR	DVIIAASVAGM[+16]GLAAMSLIGVMFSR	153068	29064000	-3.3	0.0461	3.1936	3	37.08	37.45	0.17	37.24	832.772	809.434
HI_E3_T2	Inhibited	3	2	P53816	PLAAT3	DVIIAASVAGMGLAAMSLIGVMFSR	DVIIAASVAGMGLAAM[+16]SLIGVMFSR	153068	29064000	-3.3	0.0461	3.1936	3	37.08	37.45	0.17	37.24	832.772	809.434
H_E2_T1	Control	2	1	P53816	PLAAT3	DVIIAASVAGMGLAAMSLIGVMFSR	DVIIAASVAGMGLAAMSLIGVM[+16]FSR	47680	35366000	-3.3	0.0461	3.1319	2	37.24	37.99	0.68	37.61	1248.65	825.429
H_T2	Control	1	2	Q5VST6-2	ABHD17B	LKQFVSQELVQKHK	LKQ[+1]FVSQELVQKHK	81751	5834500	-3.3	0.0461	3.1729	3	31.04	31.9	0.4	31.31	571.661	617.366
HI_E3_T3	Inhibited	3	3	Q5VST6-2	ABHD17B	LKQFVSQELVQKHK	LKQ[+1]FVSQ[+1]ELVQ[+1]KHK	53367	6828500	-3.3	0.0461	3.165	3	31.47	32.28	0.74	31.79	572.317	640.378
HIA_E3_T1	Inhibited+Activated	3	1	Q5W0Z9-2	ZDHHC20	ALPIYTTSASKSLMQSTK	ALPIYTTSASKSLM[+16]Q[+1]STK	5022	909000	-3.3	0.0461	3.1322	4	36.36	37.17	0.57	36.53	486.755	335.193
HA_T1	Activated	1	1	Q7L211	ABHD13	ISAIMVENTFLSIPHMASTLFSFFPMR	ISAIM[+16]VENTFLSIPHMASTLFSFFPMR	70312	32447000	-3.3	0.0461	3.186	3	27.96	28.82	0.55	28.39	1035.19	385.245
HA_T1	Activated	1	1	Q7L211	ABHD13	ISAIMVENTFLSIPHMASTLFSFFPMR	ISAIM[+16]VENTFLSIPHMASTLFSFFPMR	388819	32447000	-3.3	0.0461	3.186	4	27.96	28.82	0.29	28.39	776.642	385.245
HA_T1	Activated	1	1	Q7L211	ABHD13	ISAIMVENTFLSIPHMASTLFSFFPMR	ISAIM[+16]VEN[+1]TFLSIPHMASTLFSFFPMR	70312	32447000	-3.3	0.0461	3.186	3	27.96	28.82	0.55	28.39	1035.51	385.245
HA_T1	Activated	1	1	Q7L211	ABHD13	ISAIMVENTFLSIPHMASTLFSFFPMR	ISAIM[+16]VEN[+1]TFLSIPHMASTLFSFFPMR	388819	32447000	-3.3	0.0461	3.186	4	27.96	28.82	0.29	28.39	776.888	385.245
HA_E3_T2	Activated	3	2	Q7Z5M8	ABHD12B	SLKEHVFLPLIDMLIYFNFFK	SLKEHVFLPLIDMLIYFNFFK	270189	13659000	-3.3	0.0461	3.1341	4	36.7	37.46	0.34	36.97	654.359	865.424
HA_E3_T2	Activated	3	2	Q7Z5M8	ABHD12B	SLKEHVFLPLIDMLIYFNFFK	SLKEHVFLPLIDMLIYFNFFK	270189	13659000	-3.3	0.0461	3.1341	4	36.7	37.46	0.34	36.97	654.359	329.218
HIA_E3_T3	Inhibited+Activated	3	3	Q7Z5M8	ABHD12B	VEPGVMLGIWHTVPSCR	VEPGVMLGIWHTVPSC[+57]R	615757	20908000	-3.3	0.0461	3.1313	3	36.36	37.28	0.28	36.69	646.662	326.171
HIA_T2	Inhibited+Activated	1	2	Q7Z5M8	ABHD12B	VEPGVMLGIWHTVPSCR	VEPGVMLGIWHTVPSC[+57]R	2711	8255000	-3.3	0.0461	3.1573	4	36.85	37.33	0.21	36.85	485.249	383.193
HA_E3_T2	Activated	3	2	Q8IVQ6	ZDHHC21	QRQPLRVPYHFANHV	Q[+1]RQPLRVPYHFANHV	2226	11555000	-3.3	0.0461	3.1831	4	35.5	35.99	0.1	35.72	466.5	724.353
HA_E3_T2	Activated	3	2	Q8IVQ6	ZDHHC21	QRQPLRVPYHFANHV	QRQ[+1]PLRVPYHFANHV	2226	11555000	-3.3	0.0461	3.1831	4	35.5	35.99	0.1	35.72	466.5	724.353
H_T1	Control	1	1	Q9H3Z7	ABHD16B	ELPGQLASYALAHSLGRWLVYPGSVSLMTR	ELPGQLASYALAHSLGRWLVYPGSVSLM[+16]TR	42878	54333000	-3.3	0.0461	3.1321	3	32.1	32.91	0.65	32.74	1096.91	525.267
HA_T1	Activated	1	1	Q9UIJ5	ZDHHC2	HGTDKNGFSLGFSKNMR	HGTDKN[+1]GFSLGFSKNM[+16]R	14575	10633000	-3.3	0.0461	3.1288	4	27.4	28.15	0.44	27.45	478.98	654.284
H_T3	Control	1	3	Q9ULC8-3	ZDHHC8	GAMCRLHLAASSLFPSLSGP	GAM[+16]C[+57]RLHLAASSLFPSLSGP	62762	3848000	-3.3	0.0461	3.1269	2	35.29	35.78	0.21	35.46	1044.52	373.208
HIA_T3	Inhibited+Activated	1	3	A0A0G2JJD3	ABHD16A	AGAMAKLLSCVLGPRLYK	AGAMAKLLSC[+57]VLGPRLYK	45151	3124300	-3.4	0.0461	3.1747	2	36.31	37.49	0.66	37.22	974.547	676.414
HI_E2_T1	Inhibited	2	1	A0A0G2JJD3	ABHD16A	AGAMAKLLSCVLGPRLYK	AGAMAKLLSC[+57]VLGPRLYK	17084	2052000	-3.4	0.0461	3.2013	2	36.74	37.44	0.64	37.12	974.547	402.181
HI_E2_T1	Inhibited	2	1	A0A0G2JJD3	ABHD16A	AGAMAKLLSCVLGPRLYK	AGAMAKLLSC[+57]VLGPRLYK	181020	2052000	-3.4	0.0461	3.2013	3	36.74	37.44	0.19	36.96	650.034	846.52
H_T1	Control	1	1	P0C7U3	ZDHHC11B	KDPYVQMDKGFLQQGAGALGSSAQGVK	KDPYVQ[+1]MDKGFLQQGAGALGSSAQ[+1]GVK	39716	38033000	-3.4	0.0461	3.1502	4	35.15	35.85	0.37	35.58	696.348	677.346
HA_E3_T1	Activated	3	1	P53816	PLAAT3	ELLYDVAGSDKYQVNNK	ELLYDVAGSDKYQ[+1]VN[+1]NK	13075	27886000	-3.4	0.0461	3.1504	2	36.69	37.33	0.37	37.01	979.473	767.357
HI_E2_T2	Inhibited	2	2	P53816	PLAAT3	ELLYDVAGSDKYQVNNK	ELLYDVAGSDKYQ[+1]VN[+1]NK	14965	52840000	-3.4	0.0461	3.1844	2	36.74	37.39	0.39	37.06	979.473	804.414
HA_E3_T1	Activated	3	1	P53816	PLAAT3	ELLYDVAGSDKYQVNNK	ELLYDVAGSDKYQ[+1]VN[+1]NK	234586	27886000	-3.4	0.0461	3.1504	3	36.69	37.33	0.2	36.96	653.318	767.357
HA_E3_T1	Activated	3	1	P53816	PLAAT3	ELLYDVAGSDKYQVNNK	ELLYDVAGSDKYQ[+1]VNN[+1]K	13075	27886000	-3.4	0.0461	3.1504	2	36.69	37.33	0.37	37.01	979.473	767.357
HI_E2_T2	Inhibited	2	2	P53816	PLAAT3	ELLYDVAGSDKYQVNNK	ELLYDVAGSDKYQ[+1]VNN[+1]K	14965	52840000	-3.4	0.0461	3.1844	2	36.74	37.39	0.39	37.06	979.473	804.414
HA_E3_T1	Activated	3	1	P53816	PLAAT3	ELLYDVAGSDKYQVNNK	ELLYDVAGSDKYQ[+1]VNN[+1]K	234586	27886000	-3.4	0.0461	3.1504	3	36.69	37.33	0.2	36.96	653.318	767.357
HI_E3_T2	Inhibited	3	2	P53816	PLAAT3	DVIIAASVAGMGLAAMSLIGVMFSR	DVIIAASVAGM[+16]GLAAMSLIGVMFSR	7230	29064000	-3.4	0.0461	3.1936	4	37.08	37.45	0.27	37.35	624.831	639.328
HI_E3_T2	Inhibited	3	2	P53816	PLAAT3	DVIIAASVAGMGLAAMSLIGVMFSR	DVIIAASVAGMGLAAM[+16]SLIGVMFSR	7230	29064000	-3.4	0.0461	3.1936	4	37.08	37.45	0.27	37.35	624.831	639.328
H_T1	Control	1	1	Q5VST6-2	ABHD17B	LKQFVSQELVQKHK	LKQ[+1]FVSQELVQKHK	2625	6628600	-3.4	0.0461	3.1647	4	31.31	32.06	0.29	31.9	428.998	639.394
HIA_E3_T3	Inhibited+Activated	3	3	Q5W0Z9-2	ZDHHC20	ALPIYTTSASKSLMQSTK	ALPIYTTSASKSLM[+16]Q[+1]STK	198418	1244400	-3.4	0.0461	3.1469	3	36.36	37.01	0.23	36.63	648.671	760.424
HIA_E3_T3	Inhibited+Activated	3	3	Q5W0Z9-2	ZDHHC20	ALPIYTTSASKSLMQSTK	ALPIYTTSASKSLM[+16]Q[+1]STK	3646	1244400	-3.4	0.0461	3.1469	4	36.36	37.01	0.37	36.63	486.755	811.387
HA_T1	Activated	1	1	Q7L211	ABHD13	ISAIMVENTFLSIPHMASTLFSFFPMR	ISAIM[+16]VENTFLSIPHMASTLFSFFPMR	70312	32447000	-3.4	0.0461	3.186	3	27.96	28.82	0.55	28.39	1035.19	760.391
HA_T1	Activated	1	1	Q7L211	ABHD13	ISAIMVENTFLSIPHMASTLFSFFPMR	ISAIM[+16]VEN[+1]TFLSIPHMASTLFSFFPMR	70312	32447000	-3.4	0.0461	3.186	3	27.96	28.82	0.55	28.39	1035.51	760.391
H_T2	Control	1	2	Q7L211	ABHD13	MPSLFISGLSDQLIPPVMMK	M[+16]PSLFISGLSDQ[+1]LIPPVMMK	290390	60399000	-3.4	0.0461	3.1577	3	29.23	29.87	0.39	29.61	741.049	605.315
HA_T2	Activated	1	2	Q7L211	ABHD13	RLAIFPDGTHNDTWQCQGYFTALEQFIK	RLAIFPDGTHN[+1]DTWQ[+1]C[+57]QGYFTALEQ[+1]FIK	32588	46404000	-3.4	0.0461	3.1922	3	41.71	42.84	0.87	42.25	1120.53	778.435
HA_T2	Activated	1	2	Q7L211	ABHD13	RLAIFPDGTHNDTWQCQGYFTALEQFIK	RLAIFPDGTHN[+1]DTWQ[+1]C[+57]QGYFTALEQ[+1]FIK	539193	46404000	-3.4	0.0461	3.1922	4	41.71	42.84	0.26	42.2	840.647	813.462
HA_T2	Activated	1	2	Q7L211	ABHD13	RLAIFPDGTHNDTWQCQGYFTALEQFIK	RLAIFPDGTHN[+1]DTWQC[+57]Q[+1]GYFTALEQ[+1]FIK	32588	46404000	-3.4	0.0461	3.1922	3	41.71	42.84	0.87	42.25	1120.53	778.435
HA_T2	Activated	1	2	Q7L211	ABHD13	RLAIFPDGTHNDTWQCQGYFTALEQFIK	RLAIFPDGTHN[+1]DTWQC[+57]Q[+1]GYFTALEQ[+1]FIK	539193	46404000	-3.4	0.0461	3.1922	4	41.71	42.84	0.26	42.2	840.647	813.462
HA_T2	Activated	1	2	Q7L211	ABHD13	RLAIFPDGTHNDTWQCQGYFTALEQFIK	RLAIFPDGTHNDTWQ[+1]C[+57]Q[+1]GYFTALEQ[+1]FIK	32588	46404000	-3.4	0.0461	3.1922	3	41.71	42.84	0.87	42.25	1120.53	778.435
HA_T2	Activated	1	2	Q7L211	ABHD13	RLAIFPDGTHNDTWQCQGYFTALEQFIK	RLAIFPDGTHNDTWQ[+1]C[+57]Q[+1]GYFTALEQ[+1]FIK	539193	46404000	-3.4	0.0461	3.1922	4	41.71	42.84	0.26	42.2	840.647	813.462
HA_E3_T1	Activated	3	1	Q8IUH4	ZDHHC13	ELVEAGYDVRQPDKENVSLLHWAAINNR	ELVEAGYDVRQPDKENVSLLHWAAIN[+1]N[+1]R	120019	20401000	-3.4	0.0461	3.1645	3	33.28	33.82	0.17	33.49	1080.21	660.331
HA_E3_T1	Activated	3	1	Q8IUH4	ZDHHC13	ELVEAGYDVRQPDKENVSLLHWAAINNR	ELVEAGYDVRQPDKENVSLLHWAAIN[+1]N[+1]R	120019	20401000	-3.4	0.0461	3.1645	3	33.28	33.82	0.17	33.49	1080.21	589.294
HA_E3_T1	Activated	3	1	Q8IUH4	ZDHHC13	ELVEAGYDVRQPDKENVSLLHWAAINNR	ELVEAGYDVRQ[+1]PDKENVSLLHWAAIN[+1]N[+1]R	120019	20401000	-3.4	0.0461	3.1645	3	33.28	33.82	0.17	33.49	1080.54	660.331
HA_E3_T1	Activated	3	1	Q8IUH4	ZDHHC13	ELVEAGYDVRQPDKENVSLLHWAAINNR	ELVEAGYDVRQ[+1]PDKENVSLLHWAAIN[+1]N[+1]R	120019	20401000	-3.4	0.0461	3.1645	3	33.28	33.82	0.17	33.49	1080.54	589.294
HA_E3_T1	Activated	3	1	Q8IUH4	ZDHHC13	ELVEAGYDVRQPDKENVSLLHWAAINNR	ELVEAGYDVRQPDKEN[+1]VSLLHWAAIN[+1]N[+1]R	120019	20401000	-3.4	0.0461	3.1645	3	33.28	33.82	0.17	33.49	1080.54	660.331
HA_E3_T1	Activated	3	1	Q8IUH4	ZDHHC13	ELVEAGYDVRQPDKENVSLLHWAAINNR	ELVEAGYDVRQPDKEN[+1]VSLLHWAAIN[+1]N[+1]R	120019	20401000	-3.4	0.0461	3.1645	3	33.28	33.82	0.17	33.49	1080.54	589.294
HIA_E3_T2	Inhibited+Activated	3	2	Q8IUH4	ZDHHC13	QPDKENVSLLHWAAINNR	QPDKEN[+1]VSLLHWAAIN[+1]N[+1]R	26646	26421000	-3.4	0.0461	3.1828	4	33.25	34.06	0.29	33.58	527.766	589.294
HA_E3_T2	Activated	3	2	Q8IVQ6	ZDHHC21	QRQPLRVPYHFANHV	Q[+1]RQPLRVPYHFANHV	2226	11555000	-3.4	0.0461	3.1831	4	35.5	35.99	0.1	35.72	466.5	624.346
HA_E3_T2	Activated	3	2	Q8IVQ6	ZDHHC21	QRQPLRVPYHFANHV	QRQ[+1]PLRVPYHFANHV	2226	11555000	-3.4	0.0461	3.1831	4	35.5	35.99	0.1	35.72	466.5	624.346
HI_T2	Inhibited	1	2	Q9H3Z7	ABHD16B	GARSQAQCLLQQLR	GARSQ[+1]AQC[+57]LLQQ[+1]LR	7750	38824000	-3.4	0.0461	3.1954	4	25.19	25.99	0.63	25.83	408.464	572.279
HIA_E3_T2	Inhibited+Activated	3	2	Q9H3Z7	ABHD16B	WLVYPGSVSLMTRALLPLLQQGQERLVER	WLVYPGSVSLMTRALLPLLQ[+1]Q[+1]GQERLVER	58853	75959000	-3.4	0.0461	3.1592	3	29.42	30.44	0.62	29.85	1118.95	300.171
HIA_E3_T2	Inhibited+Activated	3	2	Q9H8X9-2	ZDHHC11	VRMCSGSASPRSEIMDK	VRM[+16]C[+57]SGSASPRSEIM[+16]DK	34948	46027000	-3.4	0.0461	3.1402	2	36.69	37.49	0.64	37.01	971.943	794.328
HA_T3	Activated	1	3	Q9NPG8	ZDHHC4	SNLQEIFLPAFPCHER	SN[+1]LQ[+1]EIFLPAFPC[+57]HER	13151	6183000	-3.4	0.0461	3.1611	2	36.69	37.22	0.22	36.74	980.467	834.388
HA_E3_T1	Activated	3	1	Q9UIJ5	ZDHHC2	CKAGMSNPALTMENET	C[+57]KAGMSNPALTM[+16]ENET	5370	18027000	-3.4	0.0461	3.1583	2	20.68	21.11	0.26	20.9	885.379	360.17
HA_E3_T3	Activated	3	3	A0A0G2JJD3	ABHD16A	AGAMAKLLSCVLGPRLYK	AGAMAKLLSC[+57]VLGPRLYK	5231	4149900	-3.5	0.0461	3.1949	4	36.69	37.81	0.61	37.28	487.777	310.176
HI_T1	Inhibited	1	1	F8VX48	ZDHHC17	VMLGTPFLVIWLVGFIADLN	VMLGTPFLVIWLVGFIADLN	110031	12270000	-3.5	0.0461	3.1868	2	29.44	30.14	0.4	29.93	1109.62	692.361
HIA_E3_T2	Inhibited+Activated	3	2	P0C7U3	ZDHHC11B	DPYVQMDKGFLQQGAGALGSSAQGVK	DPYVQ[+1]M[+16]DKGFLQQGAGALGSSAQ[+1]GVK	19249	57306000	-3.5	0.0461	3.1469	3	31.82	32.3	0.33	32.03	890.762	303.203
H_E2_T3	Control	2	3	P53816	PLAAT3	ELLYDVAGSDKYQVNNK	ELLYDVAGSDKYQVNNK	62384	44578000	-3.5	0.0461	3.1646	2	36.69	37.76	0.81	37.06	978.489	765.389
HI_T3	Inhibited	1	3	P53816	PLAAT3	ELLYDVAGSDKYQVNNK	ELLYDVAGSDKYQ[+1]VN[+1]NK	3335	29811000	-3.5	0.0461	3.2034	4	36.26	36.74	0.28	36.47	490.24	475.251
HI_T3	Inhibited	1	3	P53816	PLAAT3	ELLYDVAGSDKYQVNNK	ELLYDVAGSDKYQ[+1]VNN[+1]K	3335	29811000	-3.5	0.0461	3.2034	4	36.26	36.74	0.28	36.47	490.24	475.251
H_T2	Control	1	2	Q5VST6-2	ABHD17B	LKQFVSQELVQKHK	LKQ[+1]FVSQELVQKHK	233590	5834500	-3.5	0.0461	3.1729	2	31.04	31.9	0.27	31.26	856.988	881.52
HA_E3_T2	Activated	3	2	Q5VST6-2	ABHD17B	LKQFVSQELVQKHK	LKQ[+1]FVSQELVQ[+1]KHK	76504	6030800	-3.5	0.0461	3.2163	3	31.37	32.28	0.56	31.69	571.989	640.378
HIA_T2	Inhibited+Activated	1	2	Q5W0Z9-3	ZDHHC20	SGSNQPFPIKPLSESK	SGSNQPFPIKPLSESK	9057	1747700	-3.5	0.0461	3.152	3	34.64	35.07	0.29	34.8	572.637	660.356
HA_E3_T2	Activated	3	2	Q7Z5M8	ABHD12B	SLKEHVFLPLIDMLIYFNFFK	SLKEHVFLPLIDMLIYFNFFK	56781	13659000	-3.5	0.0461	3.1341	3	36.7	37.46	0.37	37.13	872.143	458.261
H_T1	Control	1	1	Q7Z5M8	ABHD12B	SLKEHVFLPLIDMLIYFNFFK	SLKEHVFLPLIDMLIYFNFFK	309189	9941300	-3.5	0.0461	3.1687	4	36.44	36.92	0.24	36.65	654.359	441.25
HIA_E2_T1	Inhibited+Activated	2	1	Q7Z5M8	ABHD12B	VEPGVMLGIWHTVPSCR	VEPGVMLGIWHTVPSC[+57]R	23015	6490800	-3.5	0.0461	3.1324	2	36.63	37.39	0.39	36.85	969.49	335.15
H_E2_T2	Control	2	2	Q8IUH4	ZDHHC13	QPDKENVSLLHWAAINNR	Q[+1]PDKEN[+1]VSLLHWAAIN[+1]NR	9866	19082000	-3.5	0.0461	3.1519	4	33.36	33.95	0.46	33.68	527.766	659.347
H_E2_T2	Control	2	2	Q8IUH4	ZDHHC13	QPDKENVSLLHWAAINNR	Q[+1]PDKEN[+1]VSLLHWAAINN[+1]R	9866	19082000	-3.5	0.0461	3.1519	4	33.36	33.95	0.46	33.68	527.766	659.347
H_T2	Control	1	2	Q8IUH4	ZDHHC13	QPDKENVSLLHWAAINNR	Q[+1]PDKENVSLLHWAAIN[+1]N[+1]R	528155	21582000	-3.5	0.0461	3.2096	2	32.61	33.36	0.31	33.04	1054.52	405.173
HIA_E3_T2	Inhibited+Activated	3	2	Q8IUH4	ZDHHC13	QPDKENVSLLHWAAINNR	QPDKEN[+1]VSLLHWAAIN[+1]N[+1]R	26646	26421000	-3.5	0.0461	3.1828	4	33.25	34.06	0.29	33.58	527.766	713.31
HI_E2_T2	Inhibited	2	2	Q8WTX9	ZDHHC1	RDCAGPPVQVEWDR	RDC[+57]AGPPVQ[+1]VEWDR	8785	8618600	-3.5	0.0461	3.1296	3	34.48	35.07	0.42	34.64	562.595	932.447
H_T1	Control	1	1	Q9H3Z7	ABHD16B	ELPGQLASYALAHSLGRWLVYPGSVSLMTR	ELPGQLASYALAHSLGRWLVYPGSVSLM[+16]TR	249920	54333000	-3.5	0.0461	3.1321	4	32.1	32.91	0.23	32.31	822.935	709.388
HIA_E3_T2	Inhibited+Activated	3	2	Q9H8X9-2	ZDHHC11	TQQAQQEAELTPRPAGVVPGA	TQ[+1]QAQQ[+1]EAELTPRPAGVVPGA	278143	46027000	-3.5	0.0461	3.162	2	33.42	33.85	0.19	33.69	1075.54	558.252
HA_T1	Activated	1	1	Q9H8X9-2	ZDHHC11	TQQAQQEAELTPRPAGVVPGA	TQ[+1]QAQQ[+1]EAELTPRPAGVVPGA	16033	16104000	-3.5	0.0461	3.1503	3	33.26	33.9	0.47	33.85	717.362	442.266
HIA_E3_T2	Inhibited+Activated	3	2	Q9H8X9-2	ZDHHC11	TQQAQQEAELTPRPAGVVPGA	TQQ[+1]AQQ[+1]EAELTPRPAGVVPGA	278143	46027000	-3.5	0.0461	3.162	2	33.42	33.85	0.19	33.69	1075.54	558.252
HA_T1	Activated	1	1	Q9H8X9-2	ZDHHC11	TQQAQQEAELTPRPAGVVPGA	TQQ[+1]AQQ[+1]EAELTPRPAGVVPGA	16033	16104000	-3.5	0.0461	3.1503	3	33.26	33.9	0.47	33.85	717.362	442.266
HA_T1	Activated	1	1	Q9UIJ5	ZDHHC2	HGTDKNGFSLGFSKNMR	HGTDKN[+1]GFSLGFSKNM[+16]R	14575	10633000	-3.5	0.0461	3.1288	4	27.4	28.15	0.44	27.45	478.98	564.292
HA_E3_T1	Activated	3	1	Q9UIJ5	ZDHHC2	CKAGMSNPALTMENET	C[+57]KAGMSNPALTM[+16]ENET	124627	18027000	-3.5	0.0461	3.1583	3	20.68	21.11	0.13	20.95	590.588	363.151
HIA_T2	Inhibited+Activated	1	2	F8VPW2	ZDHHC17	QGHLSMVVQLMKYGAD	QGHLSM[+16]VVQLM[+16]KYGAD	1930	1973400	-3.6	0.0461	3.1991	4	34.7	35.13	0.21	34.8	452.972	553.262
HIA_T2	Inhibited+Activated	1	2	F8VPW2	ZDHHC17	QGHLSMVVQLMKYGAD	QGHLSM[+16]VVQ[+1]LM[+16]KYGAD	2621	1973400	-3.6	0.0461	3.1999	4	34.59	35.13	0.37	34.8	453.218	553.262
HI_T1	Inhibited	1	1	F8VX48	ZDHHC17	VMLGTPFLVIWLVGFIADLN	VMLGTPFLVIWLVGFIADLN	92347	12270000	-3.6	0.0461	3.1868	3	29.44	30.14	0.19	29.93	740.083	502.269
H_E2_T2	Control	2	2	P0C7U3	ZDHHC11B	DPYVQMDKGFLQQGAGALGSSAQGVK	DPYVQ[+1]M[+16]DKGFLQQGAGALGSSAQ[+1]GVK	14542	39910000	-3.6	0.0461	3.1935	3	31.93	32.3	0.27	32.09	890.762	475.219
H_T3	Control	1	3	P0C7U3	ZDHHC11B	GFLQQGAGALGSSAQGVK	GFLQ[+1]QGAGALGSSAQ[+1]GVK	12158	42712000	-3.6	0.0461	3.2162	3	41.41	42.21	0.37	42	559.953	590.314
H_T3	Control	1	3	P0C7U3	ZDHHC11B	GFLQQGAGALGSSAQGVK	GFLQ[+1]QGAGALGSSAQ[+1]GVK	12158	42712000	-3.6	0.0461	3.2162	3	41.41	42.21	0.37	42	559.953	447.224
H_T3	Control	1	3	P0C7U3	ZDHHC11B	GFLQQGAGALGSSAQGVK	GFLQ[+1]Q[+1]GAGALGSSAQ[+1]GVK	18730	42712000	-3.6	0.0461	3.1573	3	41.41	42.21	0.59	41.46	560.281	590.314
H_T3	Control	1	3	P0C7U3	ZDHHC11B	GFLQQGAGALGSSAQGVK	GFLQ[+1]Q[+1]GAGALGSSAQ[+1]GVK	18730	42712000	-3.6	0.0461	3.1573	3	41.41	42.21	0.59	41.46	560.281	447.224
HIA_T3	Inhibited+Activated	1	3	P53816	PLAAT3	ELLYDVAGSDKYQVNNK	ELLYDVAGSDKYQVNNK	21604	24755000	-3.6	0.0461	3.1287	2	36.58	37.17	0.18	36.74	978.489	634.308
H_E2_T3	Control	2	3	P53816	PLAAT3	ELLYDVAGSDKYQVNNK	ELLYDVAGSDKYQVNNK	199721	44578000	-3.6	0.0461	3.1646	3	36.69	37.76	0.2	37.06	652.662	602.326
H_E2_T3	Control	2	3	P53816	PLAAT3	ELLYDVAGSDKYQVNNK	ELLYDVAGSDKYQVNNK	8141	44578000	-3.6	0.0461	3.1646	4	36.69	37.76	0.8	36.9	489.748	893.484
HI_E2_T2	Inhibited	2	2	P53816	PLAAT3	ELLYDVAGSDKYQVNNK	ELLYDVAGSDKYQ[+1]VN[+1]NK	14965	52840000	-3.6	0.0461	3.1844	2	36.74	37.39	0.39	37.06	979.473	733.377
HIA_E2_T2	Inhibited+Activated	2	2	P53816	PLAAT3	ELLYDVAGSDKYQVNNK	ELLYDVAGSDKYQ[+1]VN[+1]NK	142250	43254000	-3.6	0.0461	3.1265	3	36.42	37.17	0.24	36.74	653.318	376.183
HA_E3_T1	Activated	3	1	P53816	PLAAT3	ELLYDVAGSDKYQVNNK	ELLYDVAGSDKYQ[+1]VN[+1]NK	5615	27886000	-3.6	0.0461	3.1504	4	36.69	37.33	0.32	36.9	490.24	767.357
HI_E2_T2	Inhibited	2	2	P53816	PLAAT3	ELLYDVAGSDKYQVNNK	ELLYDVAGSDKYQ[+1]VNN[+1]K	14965	52840000	-3.6	0.0461	3.1844	2	36.74	37.39	0.39	37.06	979.473	733.377
HIA_E2_T2	Inhibited+Activated	2	2	P53816	PLAAT3	ELLYDVAGSDKYQVNNK	ELLYDVAGSDKYQ[+1]VNN[+1]K	142250	43254000	-3.6	0.0461	3.1265	3	36.42	37.17	0.24	36.74	653.318	376.183
HA_E3_T1	Activated	3	1	P53816	PLAAT3	ELLYDVAGSDKYQVNNK	ELLYDVAGSDKYQ[+1]VNN[+1]K	5615	27886000	-3.6	0.0461	3.1504	4	36.69	37.33	0.32	36.9	490.24	767.357
HIA_T2	Inhibited+Activated	1	2	Q5VST6-2	ABHD17B	LKQFVSQELVQKHK	LKQ[+1]FVSQ[+1]ELVQKHK	1694	4629800	-3.6	0.0461	3.1922	4	31.79	32.39	0.1	32.33	429.244	881.52
HI_E2_T2	Inhibited	2	2	Q5VST6-2	ABHD17B	LKQFVSQELVQKHK	LKQ[+1]FVSQ[+1]ELVQ[+1]KHK	107995	11616000	-3.6	0.0461	3.1697	2	31.42	32.22	0.29	31.74	857.972	882.504
HIA_E2_T2	Inhibited+Activated	2	2	Q7L211	ABHD13	MPSLFISGLSDQLIPPVMMK	M[+16]PSLFISGLSDQ[+1]LIPPVM[+16]MK	91743	36965000	-3.6	0.0461	3.1337	4	30.25	31	0.61	30.9	560.037	705.364
HIA_E2_T2	Inhibited+Activated	2	2	Q7L211	ABHD13	MPSLFISGLSDQLIPPVMMK	M[+16]PSLFISGLSDQ[+1]LIPPVMM[+16]K	91743	36965000	-3.6	0.0461	3.1337	4	30.25	31	0.61	30.9	560.037	705.364
HIA_E2_T1	Inhibited+Activated	2	1	Q7Z5M8	ABHD12B	VEPGVMLGIWHTVPSCR	VEPGVMLGIWHTVPSC[+57]R	249231	6490800	-3.6	0.0461	3.1324	3	36.63	37.39	0.2	36.85	646.662	326.171
H_T3	Control	1	3	Q7Z5M8	ABHD12B	VEPGVMLGIWHTVPSCR	VEPGVMLGIWHTVPSC[+57]R	5043	10802000	-3.6	0.0461	3.1452	4	36.42	36.96	0.31	36.74	485.249	726.385
HI_T1	Inhibited	1	1	Q7Z5M8	ABHD12B	VEPGVMLGIWHTVPSCR	VEPGVM[+16]LGIWHTVPSC[+57]R	18543	6358500	-3.6	0.0461	3.1689	2	36.42	36.9	0.36	36.47	977.487	482.261
HA_E3_T1	Activated	3	1	Q8IUH4	ZDHHC13	ELVEAGYDVRQPDKENVSLLHWAAINNR	ELVEAGYDVRQPDKENVSLLHWAAIN[+1]N[+1]R	120019	20401000	-3.6	0.0461	3.1645	3	33.28	33.82	0.17	33.49	1080.21	471.245
HA_E3_T1	Activated	3	1	Q8IUH4	ZDHHC13	ELVEAGYDVRQPDKENVSLLHWAAINNR	ELVEAGYDVRQ[+1]PDKENVSLLHWAAIN[+1]N[+1]R	120019	20401000	-3.6	0.0461	3.1645	3	33.28	33.82	0.17	33.49	1080.54	471.245
HA_E3_T1	Activated	3	1	Q8IUH4	ZDHHC13	ELVEAGYDVRQPDKENVSLLHWAAINNR	ELVEAGYDVRQPDKEN[+1]VSLLHWAAIN[+1]N[+1]R	120019	20401000	-3.6	0.0461	3.1645	3	33.28	33.82	0.17	33.49	1080.54	471.245
H_T1	Control	1	1	Q8IUH5	ZDHHC17	HFKVTTTSIESPFNHGCVRNIIDFFEFR	HFKVTTTSIESPFNHGC[+57]VRNIIDFFEFR	29585	12785000	-3.6	0.0461	3.1931	4	30.65	31.3	0.36	30.71	850.424	714.393
HI_E3_T3	Inhibited	3	3	Q8IVQ6	ZDHHC21	QRQPLRVPYHFANHV	Q[+1]RQPLRVPYHFANHV	23825	12887000	-3.6	0.0461	3.1916	3	34.86	36.15	1.22	35.07	621.664	511.262
HI_E3_T3	Inhibited	3	3	Q8IVQ6	ZDHHC21	QRQPLRVPYHFANHV	QRQ[+1]PLRVPYHFANHV	23825	12887000	-3.6	0.0461	3.1916	3	34.86	36.15	1.22	35.07	621.664	511.262
HI_E2_T2	Inhibited	2	2	Q8WTX9	ZDHHC1	RDCAGPPVQVEWDR	RDC[+57]AGPPVQ[+1]VEWDR	126973	8618600	-3.6	0.0461	3.1296	2	34.48	35.07	0.23	34.69	843.389	605.268
HIA_E2_T1	Inhibited+Activated	2	1	Q969W1-3	ZDHHC16	THHCSICNSYGSWDLFREAYAAIEKMK	THHC[+57]SIC[+57]NSYGSWDLFREAYAAIEKM[+16]K	16959	1282200	-3.6	0.0461	3.1328	3	28.56	29.15	0.37	28.93	1097.5	735.407
HIA_E2_T1	Inhibited+Activated	2	1	Q969W1-3	ZDHHC16	THHCSICNSYGSWDLFREAYAAIEKMK	THHC[+57]SIC[+57]NSYGSWDLFREAYAAIEKM[+16]K	16959	1282200	-3.6	0.0461	3.1328	3	28.56	29.15	0.37	28.93	1097.5	664.37
HIA_E3_T2	Inhibited+Activated	3	2	Q9H8X9-2	ZDHHC11	TQQAQQEAELTPRPAGVVPGA	TQ[+1]QAQQ[+1]EAELTPRPAGVVPGA	278143	46027000	-3.6	0.0461	3.162	2	33.42	33.85	0.19	33.69	1075.54	570.325
HIA_E3_T2	Inhibited+Activated	3	2	Q9H8X9-2	ZDHHC11	TQQAQQEAELTPRPAGVVPGA	TQQ[+1]AQQ[+1]EAELTPRPAGVVPGA	278143	46027000	-3.6	0.0461	3.162	2	33.42	33.85	0.19	33.69	1075.54	570.325
HIA_T2	Inhibited+Activated	1	2	F8VPW2	ZDHHC17	QGHLSMVVQLMKYGAD	QGHLSM[+16]VVQLM[+16]KYGAD	4843	1973400	-3.7	0.0461	3.1991	3	34.7	35.13	0.32	34.86	603.627	813.381
HA_T1	Activated	1	1	H0YI74	ZDHHC17	KCTCILEMLSEVAEDIPDNTIKVNPEMDL	KC[+57]TC[+57]ILEM[+16]LSEVAEDIPDNTIKVNPEM[+16]DL	154363	5157500	-3.7	0.0461	3.1835	4	34.36	34.95	0.21	34.68	853.152	390.181
HIA_E3_T2	Inhibited+Activated	3	2	P0C7U3	ZDHHC11B	DPYVQMDKGFLQQGAGALGSSAQGVK	DPYVQ[+1]M[+16]DKGFLQQGAGALGSSAQ[+1]GVK	19249	57306000	-3.7	0.0461	3.1469	3	31.82	32.3	0.33	32.03	890.762	503.282
H_E2_T3	Control	2	3	P53816	PLAAT3	ELLYDVAGSDKYQVNNK	ELLYDVAGSDKYQVNNK	62384	44578000	-3.7	0.0461	3.1646	2	36.69	37.76	0.81	37.06	978.489	733.377
H_E2_T3	Control	2	3	P53816	PLAAT3	ELLYDVAGSDKYQVNNK	ELLYDVAGSDKYQVNNK	8141	44578000	-3.7	0.0461	3.1646	4	36.69	37.76	0.8	36.9	489.748	804.414
HI_E2_T2	Inhibited	2	2	P53816	PLAAT3	ELLYDVAGSDKYQVNNK	ELLYDVAGSDKYQ[+1]VN[+1]NK	14965	52840000	-3.7	0.0461	3.1844	2	36.74	37.39	0.39	37.06	979.473	356.218
HI_E2_T2	Inhibited	2	2	P53816	PLAAT3	ELLYDVAGSDKYQVNNK	ELLYDVAGSDKYQ[+1]VN[+1]NK	3876	52840000	-3.7	0.0461	3.1844	4	36.74	37.39	0.24	36.9	490.24	804.414
HI_E2_T2	Inhibited	2	2	P53816	PLAAT3	ELLYDVAGSDKYQVNNK	ELLYDVAGSDKYQ[+1]VNN[+1]K	14965	52840000	-3.7	0.0461	3.1844	2	36.74	37.39	0.39	37.06	979.473	356.218
HI_E2_T2	Inhibited	2	2	P53816	PLAAT3	ELLYDVAGSDKYQVNNK	ELLYDVAGSDKYQ[+1]VNN[+1]K	3876	52840000	-3.7	0.0461	3.1844	4	36.74	37.39	0.24	36.9	490.24	804.414
H_T1	Control	1	1	Q5VST6-2	ABHD17B	LKQFVSQELVQKHK	LKQ[+1]FVSQELVQKHK	104089	6628600	-3.7	0.0461	3.1647	3	31.31	32.06	0.21	31.63	571.661	412.267
HIA_T2	Inhibited+Activated	1	2	Q5VST6-2	ABHD17B	LKQFVSQELVQKHK	LKQ[+1]FVSQ[+1]ELVQ[+1]KHK	136839	4629800	-3.7	0.0461	3.1963	2	31.79	32.39	0.21	32.06	857.972	882.504
H_E3_T2	Control	3	2	Q5VST6-2	ABHD17B	LKQFVSQELVQKHK	LKQ[+1]FVSQ[+1]ELVQ[+1]KHK	203529	6098500	-3.7	0.0461	3.1259	2	31.2	31.96	0.24	31.58	857.972	640.378
H_T3	Control	1	3	Q5W0Z9-2	ZDHHC20	ALPIYTTSASKSLMQSTK	ALPIYTTSASKSLM[+16]QSTK	23129	1192400	-3.7	0.0461	3.1339	2	36.42	37.01	0.37	36.96	972.011	335.193
H_T1	Control	1	1	Q7Z5M8	ABHD12B	SLKEHVFLPLIDMLIYFNFFK	SLKEHVFLPLIDMLIYFNFFK	49948	9941300	-3.7	0.0461	3.1687	3	36.44	36.92	0.26	36.65	872.143	458.261
HIA_E3_T1	Inhibited+Activated	3	1	Q7Z5M8	ABHD12B	VEPGVMLGIWHTVPSCR	VEPGVM[+16]LGIWHTVPSC[+57]R	33850	22834000	-3.7	0.0461	3.1667	2	36.47	37.17	0.62	37.12	977.487	618.303
HIA_T3	Inhibited+Activated	1	3	Q8IUH4	ZDHHC13	QPDKENVSLLHWAAINNR	Q[+1]PDKENVSLLHWAAIN[+1]N[+1]R	533476	18250000	-3.7	0.0461	3.1482	2	33.25	33.74	0.2	33.52	1054.52	713.31
HIA_E3_T2	Inhibited+Activated	3	2	Q8IUH4	ZDHHC13	QPDKENVSLLHWAAINNR	QPDKEN[+1]VSLLHWAAIN[+1]N[+1]R	425628	26421000	-3.7	0.0461	3.1828	2	33.25	34.06	0.21	33.68	1054.52	518.257
HI_E3_T3	Inhibited	3	3	Q8IVQ6	ZDHHC21	QRQPLRVPYHFANHV	Q[+1]RQPLRVPYHFANHV	23825	12887000	-3.7	0.0461	3.1916	3	34.86	36.15	1.22	35.07	621.664	414.21
HI_E3_T3	Inhibited	3	3	Q8IVQ6	ZDHHC21	QRQPLRVPYHFANHV	QRQ[+1]PLRVPYHFANHV	23825	12887000	-3.7	0.0461	3.1916	3	34.86	36.15	1.22	35.07	621.664	414.21
HIA_E3_T2	Inhibited+Activated	3	2	Q9H3Z7	ABHD16B	WLVYPGSVSLMTRALLPLLQQGQERLVER	WLVYPGSVSLMTRALLPLLQQGQERLVER	51234	75959000	-3.7	0.0461	3.1607	3	29.42	30.38	0.62	29.63	1118.29	801.458
HIA_E3_T2	Inhibited+Activated	3	2	Q9H3Z7	ABHD16B	WLVYPGSVSLMTRALLPLLQQGQERLVER	WLVYPGSVSLMTRALLPLLQQGQERLVER	51234	75959000	-3.7	0.0461	3.1607	3	29.42	30.38	0.62	29.63	1118.29	716.377
HIA_E3_T2	Inhibited+Activated	3	2	Q9H3Z7	ABHD16B	WLVYPGSVSLMTRALLPLLQQGQERLVER	WLVYPGSVSLMTRALLPLLQ[+1]QGQERLVER	51234	75959000	-3.7	0.0461	3.1607	3	29.42	30.38	0.62	29.63	1118.62	801.458
HIA_E3_T2	Inhibited+Activated	3	2	Q9H3Z7	ABHD16B	WLVYPGSVSLMTRALLPLLQQGQERLVER	WLVYPGSVSLMTRALLPLLQ[+1]QGQERLVER	51234	75959000	-3.7	0.0461	3.1607	3	29.42	30.38	0.62	29.63	1118.62	716.377
HIA_E3_T2	Inhibited+Activated	3	2	Q9H3Z7	ABHD16B	WLVYPGSVSLMTRALLPLLQQGQERLVER	WLVYPGSVSLMTRALLPLLQQ[+1]GQERLVER	51234	75959000	-3.7	0.0461	3.1607	3	29.42	30.38	0.62	29.63	1118.62	801.458
HIA_E3_T2	Inhibited+Activated	3	2	Q9H3Z7	ABHD16B	WLVYPGSVSLMTRALLPLLQQGQERLVER	WLVYPGSVSLMTRALLPLLQQ[+1]GQERLVER	51234	75959000	-3.7	0.0461	3.1607	3	29.42	30.38	0.62	29.63	1118.62	716.377
HI_T3	Inhibited	1	3	Q9H8X9-2	ZDHHC11	VRMCSGSASPRSEIMDK	VRM[+16]C[+57]SGSASPRSEIM[+16]DK	21766	39758000	-3.7	0.0461	3.1581	2	36.26	37.01	0.5	36.96	971.943	522.259
H_E2_T3	Control	2	3	Q9NPG8	ZDHHC4	SNLQEIFLPAFPCHER	SNLQ[+1]EIFLPAFPC[+57]HER	154546	11801000	-3.7	0.0461	3.2	3	36.58	37.39	0.4	37.01	653.652	686.336
HA_E3_T3	Activated	3	3	A0A0G2JJD3	ABHD16A	AGAMAKLLSCVLGPRLYK	AGAMAKLLSC[+57]VLGPRLYK	34919	4149900	-3.8	0.0461	3.1949	2	36.69	37.81	0.62	37.22	974.547	402.181
HI_T1	Inhibited	1	1	F8VX48	ZDHHC17	VMLGTPFLVIWLVGFIADLN	VMLGTPFLVIWLVGFIADLN	11909	12270000	-3.8	0.0461	3.1868	4	29.44	30.14	0.56	29.71	555.314	599.322
H_E2_T2	Control	2	2	H0YI74	ZDHHC17	KCTCILEMLSEVAEDIPDNTIKVNPEMDL	KC[+57]TC[+57]ILEM[+16]LSEVAEDIPDNTIKVN[+1]PEM[+16]DL	192419	9933500	-3.8	0.0461	3.2184	4	34.41	35.06	0.18	34.79	853.399	394.164
HIA_T3	Inhibited+Activated	1	3	P0C7U3	ZDHHC11B	GFLQQGAGALGSSAQGVK	GFLQ[+1]Q[+1]GAGALGSSAQGVK	24248	36313000	-3.8	0.0461	3.2021	3	41.57	42.37	0.73	41.62	559.953	576.266
HIA_E2_T3	Inhibited+Activated	2	3	P49327	FASN	ACLDTAVENMPSLKMKVVEVLAGHGHLYSR	AC[+57]LDTAVENM[+16]PSLKM[+16]KVVEVLAGHGHLYSR	41049	2388800	-3.8	0.0461	3.1674	3	40.69	42.04	1.29	41.18	1119.9	345.159
HIA_E2_T3	Inhibited+Activated	2	3	P49327	FASN	ACLDTAVENMPSLKMKVVEVLAGHGHLYSR	AC[+57]LDTAVENM[+16]PSLKM[+16]KVVEVLAGHGHLYSR	210599	2388800	-3.8	0.0461	3.1674	4	40.69	42.04	1.16	41.77	840.174	460.186
HIA_E2_T3	Inhibited+Activated	2	3	P49327	FASN	ACLDTAVENMPSLKMKVVEVLAGHGHLYSR	AC[+57]LDTAVEN[+1]M[+16]PSLKM[+16]KVVEVLAGHGHLYSR	191944	2388800	-3.8	0.0461	3.1487	4	41.18	42.04	0.35	41.77	840.42	460.186
H_E2_T3	Control	2	3	P53816	PLAAT3	ELLYDVAGSDKYQVNNK	ELLYDVAGSDKYQVNNK	62384	44578000	-3.8	0.0461	3.1646	2	36.69	37.76	0.81	37.06	978.489	602.326
HI_E2_T3	Inhibited	2	3	Q5VST6-2	ABHD17B	LKQFVSQELVQKHK	LKQ[+1]FVSQ[+1]ELVQKHK	30483	3221400	-3.8	0.0461	3.1989	3	31.31	32.12	0.14	31.63	571.989	412.267
H_E2_T2	Control	2	2	Q5VST6-2	ABHD17B	LKQFVSQELVQKHK	LKQ[+1]FVSQ[+1]ELVQKHK	5728	7167700	-3.8	0.0461	3.133	4	31.42	32.39	0.76	32.28	429.244	833.44
HA_E3_T2	Activated	3	2	Q5VST6-2	ABHD17B	LKQFVSQELVQKHK	LKQ[+1]FVSQELVQ[+1]KHK	76504	6030800	-3.8	0.0461	3.2163	3	31.37	32.28	0.56	31.69	571.989	882.504
H_E3_T3	Control	3	3	Q5VST6-2	ABHD17B	LKQFVSQELVQKHK	LKQ[+1]FVSQELVQ[+1]KHK	97052	8044800	-3.8	0.0461	3.1471	3	31.31	32.12	0.54	31.69	571.989	753.462
HIA_E3_T2	Inhibited+Activated	3	2	Q5VST6-2	ABHD17B	LKQFVSQELVQKHK	LKQ[+1]FVSQ[+1]ELVQ[+1]KHK	4445	8976500	-3.8	0.0461	3.1533	4	31.53	32.12	0.48	31.63	429.49	412.267
HA_T1	Activated	1	1	Q7L211	ABHD13	ISAIMVENTFLSIPHMASTLFSFFPMR	ISAIM[+16]VENTFLSIPHMASTLFSFFPMR	70312	32447000	-3.8	0.0461	3.186	3	27.96	28.82	0.55	28.39	1035.19	697.349
HA_T1	Activated	1	1	Q7L211	ABHD13	ISAIMVENTFLSIPHMASTLFSFFPMR	ISAIM[+16]VEN[+1]TFLSIPHMASTLFSFFPMR	70312	32447000	-3.8	0.0461	3.186	3	27.96	28.82	0.55	28.39	1035.51	697.349
HI_T1	Inhibited	1	1	Q7L211	ABHD13	RLAIFPDGTHNDTWQCQGYFTALEQFIK	RLAIFPDGTHN[+1]DTWQ[+1]C[+57]QGYFTALEQ[+1]FIK	414662	44889000	-3.8	0.0461	3.1349	4	41.23	42.2	0.36	41.77	840.647	536.308
HI_T1	Inhibited	1	1	Q7L211	ABHD13	RLAIFPDGTHNDTWQCQGYFTALEQFIK	RLAIFPDGTHN[+1]DTWQC[+57]Q[+1]GYFTALEQ[+1]FIK	414662	44889000	-3.8	0.0461	3.1349	4	41.23	42.2	0.36	41.77	840.647	536.308
HI_T1	Inhibited	1	1	Q7L211	ABHD13	RLAIFPDGTHNDTWQCQGYFTALEQFIK	RLAIFPDGTHNDTWQ[+1]C[+57]Q[+1]GYFTALEQ[+1]FIK	414662	44889000	-3.8	0.0461	3.1349	4	41.23	42.2	0.36	41.77	840.647	536.308
H_T1	Control	1	1	Q8WTX9	ZDHHC1	AWAAPLWPPRGAGADSPRWR	AWAAPLWPPRGAGADSPRWR	139547	17354000	-3.8	0.0461	3.1403	2	29.77	30.52	0.39	29.98	1109.57	610.335
HA_T1	Activated	1	1	Q9UIJ5	ZDHHC2	HGTDKNGFSLGFSKNMR	HGTDKN[+1]GFSLGFSKNM[+16]R	14575	10633000	-3.8	0.0461	3.1288	4	27.4	28.15	0.44	27.45	478.98	798.393
HA_E3_T2	Activated	3	2	Q9UIJ5	ZDHHC2	CKAGMSNPALTMENET	C[+57]KAGMSN[+1]PALTM[+16]ENET	14035	16426000	-3.8	0.0461	3.1812	2	20.63	21.27	0.36	20.95	885.871	639.229
HI_T2	Inhibited	1	2	A0A0G2JJD3	ABHD16A	YGLTSRAHNTSEAGR	YGLTSRAHN[+1]TSEAGR	169987	2666000	-3.9	0.0461	3.1302	2	31.42	31.9	0.32	31.69	810.89	334.176
HI_E3_T2	Inhibited	3	2	F8VX48	ZDHHC17	VMLGTPFLVIWLVGFIADLN	VMLGTPFLVIWLVGFIADLN	17857	11678000	-3.9	0.0461	3.2121	4	29.82	30.36	0.27	30.14	555.314	599.322
HI_T2	Inhibited	1	2	H0YI74	ZDHHC17	KCTCILEMLSEVAEDIPDNTIKVNPEMDL	KC[+57]TC[+57]ILEM[+16]LSEVAEDIPDNTIKVNPEM[+16]DL	20306	6093500	-3.9	0.0461	3.1313	3	34.14	34.79	0.57	34.46	1137.2	550.211
HI_T2	Inhibited	1	2	H0YI74	ZDHHC17	KCTCILEMLSEVAEDIPDNTIKVNPEMDL	KC[+57]TC[+57]ILEM[+16]LSEVAEDIPDN[+1]TIKVNPEM[+16]DL	20306	6093500	-3.9	0.0461	3.1313	3	34.14	34.79	0.57	34.46	1137.53	550.211
H_E2_T2	Control	2	2	H0YI74	ZDHHC17	KCTCILEMLSEVAEDIPDNTIKVNPEMDL	KC[+57]TC[+57]ILEM[+16]LSEVAEDIPDNTIKVN[+1]PEM[+16]DL	192419	9933500	-3.9	0.0461	3.2184	4	34.41	35.06	0.18	34.79	853.399	776.379
H_T2	Control	1	2	P49327	FASN	ACLDTAVENMPSLKMKVVEVLAGHGHLYSR	AC[+57]LDTAVENM[+16]PSLKM[+16]KVVEVLAGHGHLYSR	35055	2643900	-3.9	0.0461	3.1771	3	41.07	41.87	0.59	41.18	1119.9	869.438
H_T2	Control	1	2	P49327	FASN	ACLDTAVENMPSLKMKVVEVLAGHGHLYSR	AC[+57]LDTAVEN[+1]M[+16]PSLKM[+16]KVVEVLAGHGHLYSR	35055	2643900	-3.9	0.0461	3.1771	3	41.07	41.87	0.59	41.18	1120.22	869.438
H_T2	Control	1	2	P53816	PLAAT3	ELLYDVAGSDKYQVNNK	ELLYDVAGSDKYQVNNK	160845	31701000	-3.9	0.0461	3.1569	3	36.04	36.58	0.19	36.37	652.662	893.484
HA_T2	Activated	1	2	P53816	PLAAT3	ELLYDVAGSDKYQVNNK	ELLYDVAGSDKYQ[+1]VN[+1]NK	3140	17982000	-3.9	0.0461	3.1947	4	36.63	37.28	0.21	36.96	490.24	604.294
HA_T2	Activated	1	2	P53816	PLAAT3	ELLYDVAGSDKYQVNNK	ELLYDVAGSDKYQ[+1]VNN[+1]K	3140	17982000	-3.9	0.0461	3.1947	4	36.63	37.28	0.21	36.96	490.24	604.294
HI_E3_T2	Inhibited	3	2	P53816	PLAAT3	DVIIAASVAGMGLAAMSLIGVMFSR	DVIIAASVAGM[+16]GLAAMSLIGVMFSR	7230	29064000	-3.9	0.0461	3.1936	4	37.08	37.45	0.27	37.35	624.831	809.434
HI_E3_T2	Inhibited	3	2	P53816	PLAAT3	DVIIAASVAGMGLAAMSLIGVMFSR	DVIIAASVAGMGLAAM[+16]SLIGVMFSR	7230	29064000	-3.9	0.0461	3.1936	4	37.08	37.45	0.27	37.35	624.831	809.434
H_E2_T1	Control	2	1	P53816	PLAAT3	DVIIAASVAGMGLAAMSLIGVMFSR	DVIIAASVAGMGLAAMSLIGVM[+16]FSR	47680	35366000	-3.9	0.0461	3.1319	2	37.24	37.99	0.68	37.61	1248.65	441.271
HIA_T2	Inhibited+Activated	1	2	Q5VST6-2	ABHD17B	LKQFVSQELVQKHK	LKQ[+1]FVSQ[+1]ELVQKHK	125442	4629800	-3.9	0.0461	3.1922	2	31.79	32.39	0.21	32.06	857.48	704.398
HIA_E2_T2	Inhibited+Activated	2	2	Q7L211	ABHD13	MPSLFISGLSDQLIPPVMMK	M[+16]PSLFISGLSDQ[+1]LIPPVM[+16]MK	62481	36965000	-3.9	0.0461	3.1337	2	30.25	31	0.2	30.84	1119.07	831.447
HIA_E2_T2	Inhibited+Activated	2	2	Q7L211	ABHD13	MPSLFISGLSDQLIPPVMMK	M[+16]PSLFISGLSDQ[+1]LIPPVMM[+16]K	62481	36965000	-3.9	0.0461	3.1337	2	30.25	31	0.2	30.84	1119.07	831.447
HA_T2	Activated	1	2	Q7L211	ABHD13	RLAIFPDGTHNDTWQCQGYFTALEQFIK	RLAIFPDGTHN[+1]DTWQ[+1]C[+57]QGYFTALEQ[+1]FIK	32588	46404000	-3.9	0.0461	3.1922	3	41.71	42.84	0.87	42.25	1120.53	849.472
HA_T2	Activated	1	2	Q7L211	ABHD13	RLAIFPDGTHNDTWQCQGYFTALEQFIK	RLAIFPDGTHN[+1]DTWQC[+57]Q[+1]GYFTALEQ[+1]FIK	32588	46404000	-3.9	0.0461	3.1922	3	41.71	42.84	0.87	42.25	1120.53	849.472
HA_T2	Activated	1	2	Q7L211	ABHD13	RLAIFPDGTHNDTWQCQGYFTALEQFIK	RLAIFPDGTHNDTWQ[+1]C[+57]Q[+1]GYFTALEQ[+1]FIK	32588	46404000	-3.9	0.0461	3.1922	3	41.71	42.84	0.87	42.25	1120.53	849.472
HIA_E2_T1	Inhibited+Activated	2	1	Q7Z5M8	ABHD12B	VEPGVMLGIWHTVPSCR	VEPGVMLGIWHTVPSC[+57]R	23015	6490800	-3.9	0.0461	3.1324	2	36.63	37.39	0.39	36.85	969.49	618.303
H_T3	Control	1	3	Q7Z5M8	ABHD12B	VEPGVMLGIWHTVPSCR	VEPGVMLGIWHTVPSC[+57]R	5043	10802000	-3.9	0.0461	3.1452	4	36.42	36.96	0.31	36.74	485.249	719.35
HIA_T3	Inhibited+Activated	1	3	Q7Z5M8	ABHD12B	VEPGVMLGIWHTVPSCR	VEPGVM[+16]LGIWHTVPSC[+57]R	9267	7947600	-3.9	0.0461	3.1258	2	36.63	36.96	0.11	36.69	977.487	719.35
HIA_T3	Inhibited+Activated	1	3	Q8IUH4	ZDHHC13	QPDKENVSLLHWAAINNR	Q[+1]PDKENVSLLHWAAIN[+1]N[+1]R	533476	18250000	-3.9	0.0461	3.1482	2	33.25	33.74	0.2	33.52	1054.52	599.267
H_T3	Control	1	3	Q8IUH4	ZDHHC13	QPDKENVSLLHWAAINNR	QPDKEN[+1]VSLLHWAAIN[+1]N[+1]R	30242	22863000	-3.9	0.0461	3.1825	3	32.93	33.68	0.6	33.09	703.352	341.146
H_E2_T2	Control	2	2	Q8IUH5	ZDHHC17	HFKVTTTSIESPFNHGCVRNIIDFFEFR	HFKVTTTSIESPFNHGC[+57]VRNIIDFFEFR	369992	14508000	-3.9	0.0461	3.1434	3	30.65	31.46	0.37	31.08	1133.56	413.23
H_E2_T2	Control	2	2	Q8IUH5	ZDHHC17	HFKVTTTSIESPFNHGCVRNIIDFFEFR	HFKVTTTSIESPFNHGC[+57]VRNIIDFFEFR	57741	14508000	-3.9	0.0461	3.1434	4	30.65	31.46	0.57	31.19	850.424	512.298
H_E2_T2	Control	2	2	Q8IUH5	ZDHHC17	HFKVTTTSIESPFNHGCVRNIIDFFEFR	HFKVTTTSIESPFN[+1]HGC[+57]VRNIIDFFEFR	347000	14508000	-3.9	0.0461	3.1934	3	30.92	31.46	0.24	31.08	1133.89	413.23
H_E2_T2	Control	2	2	Q8IUH5	ZDHHC17	HFKVTTTSIESPFNHGCVRNIIDFFEFR	HFKVTTTSIESPFNHGC[+57]VRN[+1]IIDFFEFR	347000	14508000	-3.9	0.0461	3.1934	3	30.92	31.46	0.24	31.08	1133.89	413.23
HIA_T1	Inhibited+Activated	1	1	Q8N966	ZDHHC22	HDHHCFFTGNCIGSRNMR	HDHHC[+57]FFTGNC[+57]IGSRN[+1]M[+16]R	37582	13212000	-3.9	0.0461	3.1314	2	35.62	36.48	0.55	36	1131.97	737.336
HIA_T1	Inhibited+Activated	1	1	Q8N966	ZDHHC22	HDHHCFFTGNCIGSRNMR	HDHHC[+57]FFTGNC[+57]IGSRN[+1]M[+16]R	259109	13212000	-3.9	0.0461	3.1314	4	35.62	36.48	0.24	36.1	566.489	680.314
HIA_E3_T2	Inhibited+Activated	3	2	Q9H3Z7	ABHD16B	WLVYPGSVSLMTRALLPLLQQGQERLVER	WLVYPGSVSLMTRALLPLLQQGQERLVER	51234	75959000	-3.9	0.0461	3.1607	3	29.42	30.38	0.62	29.63	1118.29	929.516
HIA_E3_T2	Inhibited+Activated	3	2	Q9H3Z7	ABHD16B	WLVYPGSVSLMTRALLPLLQQGQERLVER	WLVYPGSVSLMTRALLPLLQ[+1]QGQERLVER	51234	75959000	-3.9	0.0461	3.1607	3	29.42	30.38	0.62	29.63	1118.62	929.516
HIA_E3_T2	Inhibited+Activated	3	2	Q9H3Z7	ABHD16B	WLVYPGSVSLMTRALLPLLQQGQERLVER	WLVYPGSVSLMTRALLPLLQQ[+1]GQERLVER	51234	75959000	-3.9	0.0461	3.1607	3	29.42	30.38	0.62	29.63	1118.62	929.516
HIA_E3_T2	Inhibited+Activated	3	2	Q9H3Z7	ABHD16B	WLVYPGSVSLMTRALLPLLQQGQERLVER	WLVYPGSVSLMTRALLPLLQ[+1]Q[+1]GQERLVER	58853	75959000	-3.9	0.0461	3.1592	3	29.42	30.44	0.62	29.85	1118.95	716.377
HIA_E3_T1	Inhibited+Activated	3	1	Q9NPG8	ZDHHC4	SNLQEIFLPAFPCHER	SNLQ[+1]EIFLPAFPC[+57]HER	46058	15593000	-3.9	0.0461	3.1311	2	25.57	26.32	0.41	25.89	979.975	601.251
HA_E2_T3	Activated	2	3	Q9NPG8	ZDHHC4	SNLQEIFLPAFPCHER	SNLQ[+1]EIFLPAFPC[+57]HER	23285	8660700	-3.9	0.0461	3.1351	2	26	27.34	1.09	26.54	979.975	315.166
HIA_E3_T3	Inhibited+Activated	3	3	Q9UIJ5	ZDHHC2	CKAGMSNPALTMENET	C[+57]KAGMSNPALTM[+16]EN[+1]ET	14509	23433000	-3.9	0.0461	3.1778	2	20.57	20.95	0.16	20.68	885.871	364.135
HIA_E3_T3	Inhibited+Activated	3	3	Q9UIJ5	ZDHHC2	CKAGMSNPALTMENET	C[+57]KAGMSNPALTM[+16]EN[+1]ET	5584	23433000	-3.9	0.0461	3.1778	4	20.57	20.95	0.19	20.57	443.439	548.232
H_T3	Control	1	3	Q9ULC8-3	ZDHHC8	GAMCRLHLAASSLFPSLSGP	GAM[+16]C[+57]RLHLAASSLFPSLSGP	9702	3848000	-3.9	0.0461	3.1269	4	35.29	35.78	0.38	35.56	522.765	436.132
HI_E3_T1	Inhibited	3	1	H0YEN1	ZDHHC18	SDEPACRAKPDASMEDTCQDFAISCTA	SDEPAC[+57]RAKPDASM[+16]EDTC[+57]Q[+1]DFAISC[+57]TA	10127	1099600	-4	0.0461	3.1765	3	26.24	26.78	0.18	26.67	1017.41	332.109
H_E2_T3	Control	2	3	H0YI74	ZDHHC17	CTCILEMLSEVAEDIPDNTIKVNPEMDL	C[+57]TC[+57]ILEMLSEVAEDIPDNTIKVNPEMDL	355315	9783500	-4	0.0461	3.1757	3	33.33	33.98	0.25	33.6	1083.84	908.367
HIA_T3	Inhibited+Activated	1	3	P53816	PLAAT3	ELLYDVAGSDKYQVNNK	ELLYDVAGSDKYQVNNK	21604	24755000	-4	0.0461	3.1287	2	36.58	37.17	0.18	36.74	978.489	519.281
HI_T2	Inhibited	1	2	P53816	PLAAT3	ELLYDVAGSDKYQVNNK	ELLYDVAGSDKYQ[+1]VN[+1]NK	190447	25163000	-4	0.0461	3.1775	3	36.53	37.06	0.22	36.79	653.318	519.281
HI_T2	Inhibited	1	2	P53816	PLAAT3	ELLYDVAGSDKYQVNNK	ELLYDVAGSDKYQ[+1]VNN[+1]K	190447	25163000	-4	0.0461	3.1775	3	36.53	37.06	0.22	36.79	653.318	519.281
HIA_T2	Inhibited+Activated	1	2	Q5VST6-2	ABHD17B	LKQFVSQELVQKHK	LKQ[+1]FVSQ[+1]ELVQ[+1]KHK	2404	4629800	-4	0.0461	3.1963	4	31.79	32.39	0.2	32.33	429.49	541.309
HIA_T1	Inhibited+Activated	1	1	Q5W0Z9-3	ZDHHC20	SGSNQPFPIKPLSESK	SGSNQPFPIKPLSESK	277614	1639700	-4	0.0461	3.2081	2	34.21	34.69	0.19	34.37	858.452	660.356
H_T2	Control	1	2	Q7L211	ABHD13	MPSLFISGLSDQLIPPVMMK	M[+16]PSLFISGLSDQ[+1]LIPPVMMK	290390	60399000	-4	0.0461	3.1577	3	29.23	29.87	0.39	29.61	741.049	409.194
H_T1	Control	1	1	Q7Z5M8	ABHD12B	SLKEHVFLPLIDMLIYFNFFK	SLKEHVFLPLIDMLIYFNFFK	49948	9941300	-4	0.0461	3.1687	3	36.44	36.92	0.26	36.65	872.143	441.25
HIA_E3_T1	Inhibited+Activated	3	1	Q7Z5M8	ABHD12B	VEPGVMLGIWHTVPSCR	VEPGVM[+16]LGIWHTVPSC[+57]R	276430	22834000	-4	0.0461	3.1667	3	36.47	37.17	0.26	36.85	651.994	335.15
HIA_E3_T2	Inhibited+Activated	3	2	Q7Z5M8	ABHD12B	VEPGVMLGIWHTVPSCR	VEPGVM[+16]LGIWHTVPSC[+57]R	6106	26451000	-4	0.0461	3.1818	4	36.74	37.44	0.5	36.85	489.247	629.296
H_E2_T2	Control	2	2	Q8IUH4	ZDHHC13	QPDKENVSLLHWAAINNR	Q[+1]PDKEN[+1]VSLLHWAAIN[+1]NR	182927	19082000	-4	0.0461	3.1519	2	33.36	33.95	0.2	33.63	1054.52	599.267
H_E2_T2	Control	2	2	Q8IUH4	ZDHHC13	QPDKENVSLLHWAAINNR	Q[+1]PDKEN[+1]VSLLHWAAINN[+1]R	182927	19082000	-4	0.0461	3.1519	2	33.36	33.95	0.2	33.63	1054.52	599.267
HIA_T3	Inhibited+Activated	1	3	Q8IUH4	ZDHHC13	QPDKENVSLLHWAAINNR	Q[+1]PDKENVSLLHWAAIN[+1]N[+1]R	16948	18250000	-4	0.0461	3.1482	3	33.25	33.74	0.28	33.63	703.352	846.41
HA_E2_T1	Activated	2	1	Q8IVQ6	ZDHHC21	QRQPLRVPYHFANHV	Q[+1]RQPLRVPYHFANHV	213645	8773700	-4	0.0461	3.2073	2	35.66	36.36	0.37	36.04	931.992	440.225
HI_E3_T3	Inhibited	3	3	Q8IVQ6	ZDHHC21	QRQPLRVPYHFANHV	Q[+1]RQPLRVPYHFANHV	10931	12887000	-4	0.0461	3.1916	4	34.86	36.15	0.46	35.34	466.5	414.21
HA_E2_T1	Activated	2	1	Q8IVQ6	ZDHHC21	QRQPLRVPYHFANHV	Q[+1]RQPLRVPYHFANHV	2104	8773700	-4	0.0461	3.2073	4	35.66	36.36	0.64	36.15	466.5	511.262
HA_E2_T1	Activated	2	1	Q8IVQ6	ZDHHC21	QRQPLRVPYHFANHV	QRQ[+1]PLRVPYHFANHV	213645	8773700	-4	0.0461	3.2073	2	35.66	36.36	0.37	36.04	931.992	440.225
HI_E3_T3	Inhibited	3	3	Q8IVQ6	ZDHHC21	QRQPLRVPYHFANHV	QRQ[+1]PLRVPYHFANHV	10931	12887000	-4	0.0461	3.1916	4	34.86	36.15	0.46	35.34	466.5	414.21
HA_E2_T1	Activated	2	1	Q8IVQ6	ZDHHC21	QRQPLRVPYHFANHV	QRQ[+1]PLRVPYHFANHV	2104	8773700	-4	0.0461	3.2073	4	35.66	36.36	0.64	36.15	466.5	511.262
HIA_E3_T1	Inhibited+Activated	3	1	Q8N966	ZDHHC22	NLQEVFGKRWLLGLLVPMFNVGSESSK	N[+1]LQEVFGKRWLLGLLVPM[+16]FNVGSESSK	32094	24656000	-4	0.0461	3.1532	3	27.75	28.34	0.16	27.8	1022.54	537.251
HIA_E3_T1	Inhibited+Activated	3	1	Q8N966	ZDHHC22	NLQEVFGKRWLLGLLVPMFNVGSESSK	NLQ[+1]EVFGKRWLLGLLVPM[+16]FNVGSESSK	32094	24656000	-4	0.0461	3.1532	3	27.75	28.34	0.16	27.8	1022.54	537.251
HI_T3	Inhibited	1	3	Q8WTX9	ZDHHC1	TPALCTPLALPAPTTR	TPALC[+57]TPLALPAPTTR	129189	10895000	-4	0.0461	3.1258	2	29.22	29.75	0.21	29.43	840.461	545.304
H_T1	Control	1	1	Q8WTX9	ZDHHC1	AWAAPLWPPRGAGADSPRWR	AWAAPLWPPRGAGADSPRWR	132826	17354000	-4	0.0461	3.1403	3	29.77	30.52	0.22	29.98	740.052	701.384
HI_E3_T3	Inhibited	3	3	Q9H3Z7	ABHD16B	LVACDGNEIDTMFMDR	LVAC[+57]DGN[+1]EIDTMFMDR	280522	55425000	-4	0.0461	3.1341	2	35.99	36.69	0.33	36.31	944.4	421.186
HIA_T3	Inhibited+Activated	1	3	A0A0G2JJD3	ABHD16A	AGAMAKLLSCVLGPRLYK	AGAMAKLLSC[+57]VLGPRLYK	45151	3124300	-4.1	0.0461	3.1747	2	36.31	37.49	0.66	37.22	974.547	579.361
HI_E3_T2	Inhibited	3	2	F8VX48	ZDHHC17	VMLGTPFLVIWLVGFIADLN	VMLGTPFLVIWLVGFIADLN	115797	11678000	-4.1	0.0461	3.2121	3	29.82	30.36	0.37	30.09	740.083	599.322
HI_E3_T1	Inhibited	3	1	H0YEN1	ZDHHC18	SDEPACRAKPDASMEDTCQDFAISCTA	SDEPAC[+57]RAKPDASM[+16]EDTC[+57]Q[+1]DFAISC[+57]TA	10127	1099600	-4.1	0.0461	3.1765	3	26.24	26.78	0.18	26.67	1017.41	551.249
HI_T3	Inhibited	1	3	H0YI74	ZDHHC17	KCTCILEMLSEVAEDIPDNTIKVNPEMDL	KC[+57]TC[+57]ILEMLSEVAEDIPDNTIKVNPEM[+16]DL	13364	5930200	-4.1	0.0461	3.149	3	34.09	34.46	0.21	34.2	1131.87	833.371
HI_T3	Inhibited	1	3	H0YI74	ZDHHC17	KCTCILEMLSEVAEDIPDNTIKVNPEMDL	KC[+57]TC[+57]ILEMLSEVAEDIPDN[+1]TIKVNPEM[+16]DL	13364	5930200	-4.1	0.0461	3.149	3	34.09	34.46	0.21	34.2	1132.2	833.371
H_T3	Control	1	3	H0YI74	ZDHHC17	KCTCILEMLSEVAEDIPDNTIKVNPEMDL	KC[+57]TC[+57]ILEMLSEVAEDIPDN[+1]TIKVNPEM[+16]DL	224020	9035800	-4.1	0.0461	3.1259	4	33.93	34.68	0.32	34.25	849.4	833.371
H_T1	Control	1	1	P0C7U3	ZDHHC11B	KDPYVQMDKGFLQQGAGALGSSAQGVK	KDPYVQ[+1]MDKGFLQQGAGALGSSAQ[+1]GVK	39716	38033000	-4.1	0.0461	3.1502	4	35.15	35.85	0.37	35.58	696.348	503.282
H_E2_T2	Control	2	2	P0C7U3	ZDHHC11B	DPYVQMDKGFLQQGAGALGSSAQGVK	DPYVQ[+1]M[+16]DKGFLQQGAGALGSSAQ[+1]GVK	303662	39910000	-4.1	0.0461	3.1935	4	31.93	32.3	0.22	32.09	668.323	475.219
HIA_T3	Inhibited+Activated	1	3	P49327	FASN	ACLDTAVENMPSLKMKVVEVLAGHGHLYSR	AC[+57]LDTAVENM[+16]PSLKMKVVEVLAGHGHLYSR	88058	3513800	-4.1	0.0461	3.1738	3	41.61	42.89	1.12	42.3	1114.56	675.357
HIA_T3	Inhibited+Activated	1	3	P49327	FASN	ACLDTAVENMPSLKMKVVEVLAGHGHLYSR	AC[+57]LDTAVENMPSLKM[+16]KVVEVLAGHGHLYSR	88058	3513800	-4.1	0.0461	3.1738	3	41.61	42.89	1.12	42.3	1114.56	675.357
HIA_T3	Inhibited+Activated	1	3	P49327	FASN	ACLDTAVENMPSLKMKVVEVLAGHGHLYSR	AC[+57]LDTAVEN[+1]M[+16]PSLKMKVVEVLAGHGHLYSR	88058	3513800	-4.1	0.0461	3.1738	3	41.61	42.89	1.12	42.3	1114.89	675.357
HIA_T3	Inhibited+Activated	1	3	P49327	FASN	ACLDTAVENMPSLKMKVVEVLAGHGHLYSR	AC[+57]LDTAVEN[+1]MPSLKM[+16]KVVEVLAGHGHLYSR	88058	3513800	-4.1	0.0461	3.1738	3	41.61	42.89	1.12	42.3	1114.89	675.357
HA_E3_T1	Activated	3	1	P53816	PLAAT3	ELLYDVAGSDKYQVNNK	ELLYDVAGSDKYQ[+1]VN[+1]NK	5615	27886000	-4.1	0.0461	3.1504	4	36.69	37.33	0.32	36.9	490.24	376.183
HA_E3_T1	Activated	3	1	P53816	PLAAT3	ELLYDVAGSDKYQVNNK	ELLYDVAGSDKYQ[+1]VNN[+1]K	5615	27886000	-4.1	0.0461	3.1504	4	36.69	37.33	0.32	36.9	490.24	376.183
HI_E3_T2	Inhibited	3	2	P53816	PLAAT3	DVIIAASVAGMGLAAMSLIGVMFSR	DVIIAASVAGM[+16]GLAAMSLIGVMFSR	17129	29064000	-4.1	0.0461	3.1936	2	37.08	37.45	0.2	37.29	1248.65	670.377
HI_E3_T2	Inhibited	3	2	P53816	PLAAT3	DVIIAASVAGMGLAAMSLIGVMFSR	DVIIAASVAGM[+16]GLAAMSLIGVMFSR	153068	29064000	-4.1	0.0461	3.1936	3	37.08	37.45	0.17	37.24	832.772	540.26
HI_E3_T2	Inhibited	3	2	P53816	PLAAT3	DVIIAASVAGMGLAAMSLIGVMFSR	DVIIAASVAGMGLAAM[+16]SLIGVMFSR	17129	29064000	-4.1	0.0461	3.1936	2	37.08	37.45	0.2	37.29	1248.65	670.377
HI_E3_T2	Inhibited	3	2	P53816	PLAAT3	DVIIAASVAGMGLAAMSLIGVMFSR	DVIIAASVAGMGLAAM[+16]SLIGVMFSR	153068	29064000	-4.1	0.0461	3.1936	3	37.08	37.45	0.17	37.24	832.772	540.26
H_T1	Control	1	1	Q5VST6-2	ABHD17B	LKQFVSQELVQKHK	LKQ[+1]FVSQELVQKHK	104089	6628600	-4.1	0.0461	3.1647	3	31.31	32.06	0.21	31.63	571.661	617.366
HIA_E3_T2	Inhibited+Activated	3	2	Q5VST6-2	ABHD17B	LKQFVSQELVQKHK	LKQ[+1]FVSQ[+1]ELVQ[+1]KHK	230791	8976500	-4.1	0.0461	3.1533	2	31.53	32.12	0.19	31.79	857.972	518.297
HIA_E3_T1	Inhibited+Activated	3	1	Q5W0Z9-2	ZDHHC20	ALPIYTTSASKSLMQSTK	ALPIYTTSASKSLM[+16]Q[+1]STK	23756	909000	-4.1	0.0461	3.1322	2	36.36	37.17	0.48	36.36	972.503	659.376
HA_E3_T1	Activated	3	1	Q8IUH4	ZDHHC13	ELVEAGYDVRQPDKENVSLLHWAAINNR	ELVEAGYDVRQPDKENVSLLHWAAIN[+1]N[+1]R	120019	20401000	-4.1	0.0461	3.1645	3	33.28	33.82	0.17	33.49	1080.21	405.173
HA_E3_T1	Activated	3	1	Q8IUH4	ZDHHC13	ELVEAGYDVRQPDKENVSLLHWAAINNR	ELVEAGYDVRQ[+1]PDKENVSLLHWAAIN[+1]N[+1]R	120019	20401000	-4.1	0.0461	3.1645	3	33.28	33.82	0.17	33.49	1080.54	405.173
HA_E3_T1	Activated	3	1	Q8IUH4	ZDHHC13	ELVEAGYDVRQPDKENVSLLHWAAINNR	ELVEAGYDVRQPDKEN[+1]VSLLHWAAIN[+1]N[+1]R	120019	20401000	-4.1	0.0461	3.1645	3	33.28	33.82	0.17	33.49	1080.54	405.173
H_T3	Control	1	3	Q8IUH4	ZDHHC13	QPDKENVSLLHWAAINNR	Q[+1]PDKENVSLLHWAAIN[+1]N[+1]R	555747	22863000	-4.1	0.0461	3.1619	2	32.93	33.68	0.17	33.25	1054.52	405.173
HIA_T3	Inhibited+Activated	1	3	Q8IUH4	ZDHHC13	QPDKENVSLLHWAAINNR	Q[+1]PDKENVSLLHWAAIN[+1]N[+1]R	8539	18250000	-4.1	0.0461	3.1482	4	33.25	33.74	0.18	33.42	527.766	589.294
H_T3	Control	1	3	Q8IUH4	ZDHHC13	QPDKENVSLLHWAAINNR	QPDKEN[+1]VSLLHWAAIN[+1]N[+1]R	530060	22863000	-4.1	0.0461	3.1825	2	32.93	33.68	0.2	33.25	1054.52	405.173
H_T1	Control	1	1	Q8IUH5	ZDHHC17	HFKVTTTSIESPFNHGCVRNIIDFFEFR	HFKVTTTSIESPFN[+1]HGC[+57]VRNIIDFFEFR	38070	12785000	-4.1	0.0461	3.2122	4	30.65	31.3	0.45	30.71	850.67	745.367
H_T1	Control	1	1	Q8IUH5	ZDHHC17	HFKVTTTSIESPFNHGCVRNIIDFFEFR	HFKVTTTSIESPFNHGC[+57]VRN[+1]IIDFFEFR	38070	12785000	-4.1	0.0461	3.2122	4	30.65	31.3	0.45	30.71	850.67	745.367
H_T1	Control	1	1	Q8IUH5	ZDHHC17	HFKVTTTSIESPFNHGCVRNIIDFFEFR	HFKVTTTSIESPFN[+1]HGC[+57]VRN[+1]IIDFFEFR	38070	12785000	-4.1	0.0461	3.2122	4	30.65	31.3	0.45	30.71	850.916	745.367
HI_E2_T2	Inhibited	2	2	Q8WTX9	ZDHHC1	RDCAGPPVQVEWDR	RDC[+57]AGPPVQ[+1]VEWDR	126973	8618600	-4.1	0.0461	3.1296	2	34.48	35.07	0.23	34.69	843.389	932.447
HIA_E3_T2	Inhibited+Activated	3	2	Q9H3Z7	ABHD16B	WLVYPGSVSLMTRALLPLLQQGQERLVER	WLVYPGSVSLMTRALLPLLQ[+1]Q[+1]GQERLVER	58853	75959000	-4.1	0.0461	3.1592	3	29.42	30.44	0.62	29.85	1118.95	562.302
HIA_E3_T1	Inhibited+Activated	3	1	Q9H8X9-2	ZDHHC11	VRMCSGSASPRSEIMDK	VRM[+16]C[+57]SGSASPRSEIM[+16]DK	215257	26068000	-4.1	0.0461	3.214	3	36.53	37.17	0.24	36.85	648.297	409.175
HIA_E3_T2	Inhibited+Activated	3	2	Q9UIJ5	ZDHHC2	CKAGMSNPALTMENET	C[+57]KAGMSN[+1]PALTM[+16]ENET	19335	25822000	-4.1	0.0461	3.1499	2	20.68	21.22	0.15	21	885.871	740.277
HIA_E3_T2	Inhibited+Activated	3	2	Q9UIJ5	ZDHHC2	CKAGMSNPALTMENET	C[+57]KAGMSN[+1]PALTM[+16]ENET	5940	25822000	-4.1	0.0461	3.1499	4	20.68	21.22	0.25	20.9	443.439	417.191
HI_E3_T2	Inhibited	3	2	F8VX48	ZDHHC17	VMLGTPFLVIWLVGFIADLN	VMLGTPFLVIWLVGFIADLN	162555	11678000	-4.2	0.0461	3.2121	2	29.82	30.36	0.27	30.09	1109.62	344.2
H_E3_T2	Control	3	2	F8VX48	ZDHHC17	VMLGTPFLVIWLVGFIADLN	VMLGTPFLVIWLVGFIADLN	202844	14845000	-4.2	0.0461	3.2179	2	29.71	30.36	0.26	30.04	1109.62	502.269
HI_T1	Inhibited	1	1	H0YI74	ZDHHC17	KCTCILEMLSEVAEDIPDNTIKVNPEMDL	KC[+57]TC[+57]ILEM[+16]LSEVAEDIPDNTIKVN[+1]PEM[+16]DL	138597	6141100	-4.2	0.0461	3.184	4	33.93	34.84	0.21	34.25	853.399	776.379
H_E3_T3	Control	3	3	P0C7U3	ZDHHC11B	DPYVQMDKGFLQQGAGALGSSAQGVK	DPYVQ[+1]M[+16]DKGFLQQGAGALGSSAQ[+1]GVK	12267	43657000	-4.2	0.0461	3.1677	3	31.71	32.25	0.28	31.71	890.762	751.297
H_E3_T3	Control	3	3	P0C7U3	ZDHHC11B	DPYVQMDKGFLQQGAGALGSSAQGVK	DPYVQ[+1]M[+16]DKGFLQQGAGALGSSAQ[+1]GVK	265575	43657000	-4.2	0.0461	3.1677	4	31.71	32.25	0.2	31.93	668.323	475.219
HIA_E2_T3	Inhibited+Activated	2	3	P49327	FASN	ACLDTAVENMPSLKMKVVEVLAGHGHLYSR	AC[+57]LDTAVENM[+16]PSLKMKVVEVLAGHGHLYSR	65883	2388800	-4.2	0.0461	3.1769	3	41.07	42.57	0.99	42.25	1114.56	345.159
HIA_E2_T3	Inhibited+Activated	2	3	P49327	FASN	ACLDTAVENMPSLKMKVVEVLAGHGHLYSR	AC[+57]LDTAVENMPSLKM[+16]KVVEVLAGHGHLYSR	65883	2388800	-4.2	0.0461	3.1769	3	41.07	42.57	0.99	42.25	1114.56	345.159
HIA_E2_T3	Inhibited+Activated	2	3	P49327	FASN	ACLDTAVENMPSLKMKVVEVLAGHGHLYSR	AC[+57]LDTAVEN[+1]M[+16]PSLKMKVVEVLAGHGHLYSR	65883	2388800	-4.2	0.0461	3.1769	3	41.07	42.57	0.99	42.25	1114.89	345.159
HIA_E2_T3	Inhibited+Activated	2	3	P49327	FASN	ACLDTAVENMPSLKMKVVEVLAGHGHLYSR	AC[+57]LDTAVEN[+1]MPSLKM[+16]KVVEVLAGHGHLYSR	65883	2388800	-4.2	0.0461	3.1769	3	41.07	42.57	0.99	42.25	1114.89	345.159
H_T2	Control	1	2	P53816	PLAAT3	ELLYDVAGSDKYQVNNK	ELLYDVAGSDKYQVNNK	16370	31701000	-4.2	0.0461	3.1569	2	36.04	36.58	0.2	36.26	978.489	474.267
HIA_T3	Inhibited+Activated	1	3	P53816	PLAAT3	ELLYDVAGSDKYQVNNK	ELLYDVAGSDKYQVNNK	21604	24755000	-4.2	0.0461	3.1287	2	36.58	37.17	0.18	36.74	978.489	804.414
HA_E3_T1	Activated	3	1	P53816	PLAAT3	ELLYDVAGSDKYQVNNK	ELLYDVAGSDKYQ[+1]VN[+1]NK	13075	27886000	-4.2	0.0461	3.1504	2	36.69	37.33	0.37	37.01	979.473	895.452
HA_E3_T1	Activated	3	1	P53816	PLAAT3	ELLYDVAGSDKYQVNNK	ELLYDVAGSDKYQ[+1]VNN[+1]K	13075	27886000	-4.2	0.0461	3.1504	2	36.69	37.33	0.37	37.01	979.473	895.452
H_E2_T2	Control	2	2	Q5VST6-2	ABHD17B	LKQFVSQELVQKHK	LKQ[+1]FVSQ[+1]ELVQKHK	5728	7167700	-4.2	0.0461	3.133	4	31.42	32.39	0.76	32.28	429.244	752.478
HI_E2_T2	Inhibited	2	2	Q5VST6-2	ABHD17B	LKQFVSQELVQKHK	LKQ[+1]FVSQ[+1]ELVQ[+1]KHK	107995	11616000	-4.2	0.0461	3.1697	2	31.42	32.22	0.29	31.74	857.972	704.398
HI_E3_T3	Inhibited	3	3	Q5VST6-2	ABHD17B	LKQFVSQELVQKHK	LKQ[+1]FVSQ[+1]ELVQ[+1]KHK	53367	6828500	-4.2	0.0461	3.165	3	31.47	32.28	0.74	31.79	572.317	412.267
H_T2	Control	1	2	Q7L211	ABHD13	MPSLFISGLSDQLIPPVMMK	M[+16]PSLFISGLSDQ[+1]LIPPVMMK	290390	60399000	-4.2	0.0461	3.1577	3	29.23	29.87	0.39	29.61	741.049	702.368
HA_E3_T2	Activated	3	2	Q7Z5M8	ABHD12B	SLKEHVFLPLIDMLIYFNFFK	SLKEHVFLPLIDMLIYFNFFK	56781	13659000	-4.2	0.0461	3.1341	3	36.7	37.46	0.37	37.13	872.143	555.293
HA_T1	Activated	1	1	Q7Z5M8	ABHD12B	VEPGVMLGIWHTVPSCR	VEPGVMLGIWHTVPSC[+57]R	15550	5303200	-4.2	0.0461	3.2184	2	36.74	37.33	0.53	36.96	969.49	422.182
H_T3	Control	1	3	Q8IUH4	ZDHHC13	QPDKENVSLLHWAAINNR	Q[+1]PDKENVSLLHWAAIN[+1]N[+1]R	25128	22863000	-4.2	0.0461	3.1619	3	32.93	33.68	0.6	33.09	703.352	589.294
H_T3	Control	1	3	Q8IUH4	ZDHHC13	QPDKENVSLLHWAAINNR	QPDKEN[+1]VSLLHWAAIN[+1]N[+1]R	30242	22863000	-4.2	0.0461	3.1825	3	32.93	33.68	0.6	33.09	703.352	589.294
HIA_T1	Inhibited+Activated	1	1	Q8N966	ZDHHC22	HDHHCFFTGNCIGSRNMR	HDHHC[+57]FFTGNC[+57]IGSRN[+1]M[+16]R	37582	13212000	-4.2	0.0461	3.1314	2	35.62	36.48	0.55	36	1131.97	322.154
HI_E2_T2	Inhibited	2	2	Q8WTX9	ZDHHC1	RDCAGPPVQVEWDR	RDC[+57]AGPPVQ[+1]VEWDR	1945	8618600	-4.2	0.0461	3.1296	4	34.48	35.07	0.19	34.48	422.198	432.166
HI_T3	Inhibited	1	3	Q8WTX9	ZDHHC1	TPALCTPLALPAPTTR	TPALC[+57]TPLALPAPTTR	129189	10895000	-4.2	0.0461	3.1258	2	29.22	29.75	0.21	29.43	840.461	755.441
HA_T2	Activated	1	2	Q8WTX9	ZDHHC1	TPALCTPLALPAPTTR	TPALC[+57]TPLALPAPTTR	9416	11071000	-4.2	0.0461	3.1539	3	41.46	42.48	0.74	42.16	560.643	644.307
HA_T1	Activated	1	1	Q9UIJ5	ZDHHC2	HGTDKNGFSLGFSKNMR	HGTDKN[+1]GFSLGFSKNM[+16]R	14345	10633000	-4.2	0.0461	3.1288	2	27.4	28.15	0.49	27.83	956.952	651.324
HI_T1	Inhibited	1	1	F8VPW2	ZDHHC17	QGHLSMVVQLMKYGAD	Q[+1]GHLSMVVQLM[+16]KYGAD	3367	1789200	-4.3	0.0461	3.1794	4	34.11	34.7	0.52	34.16	449.219	425.167
HIA_T2	Inhibited+Activated	1	2	F8VPW2	ZDHHC17	QGHLSMVVQLMKYGAD	QGHLSM[+16]VVQLM[+16]KYGAD	4843	1973400	-4.3	0.0461	3.1991	3	34.7	35.13	0.32	34.86	603.627	436.23
HIA_T2	Inhibited+Activated	1	2	F8VPW2	ZDHHC17	QGHLSMVVQLMKYGAD	Q[+1]GHLSM[+16]VVQLM[+16]KYGAD	10771	1973400	-4.3	0.0461	3.1964	3	34.59	35.5	0.72	35.34	603.955	437.214
HI_T1	Inhibited	1	1	F8VPW2	ZDHHC17	QGHLSMVVQLMKYGAD	Q[+1]GHLSMVVQ[+1]LM[+16]KYGAD	3776	1789200	-4.3	0.0461	3.1972	4	34.05	34.7	0.52	34.16	449.465	425.167
HI_T3	Inhibited	1	3	H0YI74	ZDHHC17	KCTCILEMLSEVAEDIPDNTIKVNPEMDL	KC[+57]TC[+57]ILEMLSEVAEDIPDNTIKVNPEM[+16]DL	13364	5930200	-4.3	0.0461	3.149	3	34.09	34.46	0.21	34.2	1131.87	523.207
HI_T3	Inhibited	1	3	H0YI74	ZDHHC17	KCTCILEMLSEVAEDIPDNTIKVNPEMDL	KC[+57]TC[+57]ILEMLSEVAEDIPDN[+1]TIKVNPEM[+16]DL	13364	5930200	-4.3	0.0461	3.149	3	34.09	34.46	0.21	34.2	1132.2	523.207
HIA_E3_T3	Inhibited+Activated	3	3	P0C7U3	ZDHHC11B	KDPYVQMDKGFLQQGAGALGSSAQGVK	KDPYVQM[+16]DKGFLQ[+1]QGAGALGSSAQ[+1]GVK	63421	50768000	-4.3	0.0461	3.2026	4	35.2	35.74	0.24	35.47	700.347	303.203
HIA_E3_T3	Inhibited+Activated	3	3	P0C7U3	ZDHHC11B	KDPYVQMDKGFLQQGAGALGSSAQGVK	KDPYVQM[+16]DKGFLQQ[+1]GAGALGSSAQ[+1]GVK	63421	50768000	-4.3	0.0461	3.2026	4	35.2	35.74	0.24	35.47	700.347	303.203
H_T3	Control	1	3	P0C7U3	ZDHHC11B	GFLQQGAGALGSSAQGVK	GFLQ[+1]QGAGALGSSAQ[+1]GVK	315335	42712000	-4.3	0.0461	3.2162	2	41.41	42.21	0.52	41.94	839.426	503.282
H_T3	Control	1	3	P0C7U3	ZDHHC11B	GFLQQGAGALGSSAQGVK	GFLQ[+1]Q[+1]GAGALGSSAQ[+1]GVK	282066	42712000	-4.3	0.0461	3.1573	2	41.41	42.21	0.52	41.94	839.918	503.282
HI_E2_T2	Inhibited	2	2	P53816	PLAAT3	ELLYDVAGSDKYQVNNK	ELLYDVAGSDKYQ[+1]VN[+1]NK	120308	52840000	-4.3	0.0461	3.1844	3	36.74	37.39	0.22	37.01	653.318	475.251
HI_E2_T2	Inhibited	2	2	P53816	PLAAT3	ELLYDVAGSDKYQVNNK	ELLYDVAGSDKYQ[+1]VNN[+1]K	120308	52840000	-4.3	0.0461	3.1844	3	36.74	37.39	0.22	37.01	653.318	475.251
HI_E3_T3	Inhibited	3	3	P53816	PLAAT3	ELLYDVAGSDKYQVNNK	ELLYDVAGSDKYQVN[+1]N[+1]K	3614	31342000	-4.3	0.0461	3.17	4	36.85	37.39	0.16	37.06	490.24	767.357
H_E2_T1	Control	2	1	P53816	PLAAT3	DVIIAASVAGMGLAAMSLIGVMFSR	DVIIAASVAGMGLAAMSLIGVM[+16]FSR	47680	35366000	-4.3	0.0461	3.1319	2	37.24	37.99	0.68	37.61	1248.65	670.377
HIA_E3_T1	Inhibited+Activated	3	1	Q5VST6-2	ABHD17B	LKQFVSQELVQKHK	LKQ[+1]FVSQ[+1]ELVQKHK	195357	8232200	-4.3	0.0461	3.2131	2	31.31	32.06	0.29	31.58	857.48	412.267
HIA_T2	Inhibited+Activated	1	2	Q5VST6-2	ABHD17B	LKQFVSQELVQKHK	LKQ[+1]FVSQ[+1]ELVQ[+1]KHK	40125	4629800	-4.3	0.0461	3.1963	3	31.79	32.39	0.26	32.01	572.317	753.462
H_T2	Control	1	2	Q7L211	ABHD13	MPSLFISGLSDQLIPPVMMK	M[+16]PSLFISGLSDQ[+1]LIPPVMMK	162748	60399000	-4.3	0.0461	3.1577	2	29.23	29.87	0.53	29.61	1111.07	508.262
HI_T1	Inhibited	1	1	Q7Z5M8	ABHD12B	VEPGVMLGIWHTVPSCR	VEPGVM[+16]LGIWHTVPSC[+57]R	146924	6358500	-4.3	0.0461	3.1689	3	36.42	36.9	0.26	36.58	651.994	335.15
HI_E3_T3	Inhibited	3	3	Q8IVQ6	ZDHHC21	QRQPLRVPYHFANHV	Q[+1]RQPLRVPYHFANHV	300508	12887000	-4.3	0.0461	3.1916	2	34.86	36.15	0.21	35.83	931.992	414.21
HI_E3_T3	Inhibited	3	3	Q8IVQ6	ZDHHC21	QRQPLRVPYHFANHV	QRQ[+1]PLRVPYHFANHV	300508	12887000	-4.3	0.0461	3.1916	2	34.86	36.15	0.21	35.83	931.992	414.21
HI_E3_T1	Inhibited	3	1	Q8WTX9	ZDHHC1	AWAAPLWPPRGAGADSPR	AWAAPLWPPRGAGADSPR	29047	16722000	-4.3	0.0461	3.2003	3	25.14	25.73	0.44	25.14	625.992	474.231
H_T1	Control	1	1	Q8WTX9	ZDHHC1	AWAAPLWPPRGAGADSPRWR	AWAAPLWPPRGAGADSPRWR	132826	17354000	-4.3	0.0461	3.1403	3	29.77	30.52	0.22	29.98	740.052	887.448
HIA_E3_T1	Inhibited+Activated	3	1	Q9UIJ5	ZDHHC2	STLEAFRSPVFRHGTDK	STLEAFRSPVFRHGTDK	5353	24341000	-4.3	0.0461	3.1679	4	36.42	37.17	0.27	36.85	487.756	557.268
HA_E3_T1	Activated	3	1	A0A0G2JJD3	ABHD16A	AGPAGGPAAGRAAARAGAMAK	AGPAGGPAAGRAAARAGAM[+16]AK	229473	4382700	-4.4	0.0461	3.1487	3	20.68	21.33	0.3	20.95	599.316	436.222
HA_E3_T3	Activated	3	3	A0A0G2JJD3	ABHD16A	AGAMAKLLSCVLGPRLYK	AGAMAKLLSC[+57]VLGPRLYK	34919	4149900	-4.4	0.0461	3.1949	2	36.69	37.81	0.62	37.22	974.547	676.414
HIA_T3	Inhibited+Activated	1	3	A0A0G2JJD3	ABHD16A	AGAMAKLLSCVLGPRLYK	AGAMAKLLSC[+57]VLGPRLYK	45151	3124300	-4.4	0.0461	3.1747	2	36.31	37.49	0.66	37.22	974.547	331.143
HIA_T3	Inhibited+Activated	1	3	A0A0G2JJD3	ABHD16A	AGAMAKLLSCVLGPRLYK	AGAMAKLLSC[+57]VLGPRLYK	416388	3124300	-4.4	0.0461	3.1747	3	36.31	37.49	0.69	36.79	650.034	846.52
HI_E3_T2	Inhibited	3	2	F8VX48	ZDHHC17	VMLGTPFLVIWLVGFIADLN	VMLGTPFLVIWLVGFIADLN	162555	11678000	-4.4	0.0461	3.2121	2	29.82	30.36	0.27	30.09	1109.62	746.391
H_T3	Control	1	3	H0YI74	ZDHHC17	KCTCILEMLSEVAEDIPDNTIKVNPEMDL	KC[+57]TC[+57]ILEMLSEVAEDIPDN[+1]TIKVNPEM[+16]DL	25139	9035800	-4.4	0.0461	3.1259	3	33.93	34.68	0.42	34.3	1132.2	663.295
HIA_E3_T2	Inhibited+Activated	3	2	P0C7U3	ZDHHC11B	DPYVQMDKGFLQQGAGALGSSAQGVK	DPYVQ[+1]M[+16]DKGFLQQGAGALGSSAQ[+1]GVK	19249	57306000	-4.4	0.0461	3.1469	3	31.82	32.3	0.33	32.03	890.762	677.346
HIA_T3	Inhibited+Activated	1	3	P0C7U3	ZDHHC11B	GFLQQGAGALGSSAQGVK	GFLQ[+1]Q[+1]GAGALGSSAQGVK	24248	36313000	-4.4	0.0461	3.2021	3	41.57	42.37	0.73	41.62	559.953	318.181
H_T2	Control	1	2	Q5VST6-2	ABHD17B	LKQFVSQELVQKHK	LKQ[+1]FVSQELVQKHK	233590	5834500	-4.4	0.0461	3.1729	2	31.04	31.9	0.27	31.26	856.988	518.297
HA_E3_T1	Activated	3	1	Q5VST6-2	ABHD17B	LKQFVSQELVQKHK	LKQ[+1]FVSQELVQ[+1]KHK	6390	6080100	-4.4	0.0461	3.1967	4	31.31	32.17	0.32	31.31	429.244	541.309
HI_E2_T2	Inhibited	2	2	Q5VST6-2	ABHD17B	LKQFVSQELVQKHK	LKQ[+1]FVSQ[+1]ELVQ[+1]KHK	32899	11616000	-4.4	0.0461	3.1697	3	31.42	32.22	0.32	31.74	572.317	882.504
HIA_E3_T1	Inhibited+Activated	3	1	Q5W0Z9-2	ZDHHC20	ALPIYTTSASKSLMQSTK	ALPIYTTSASKSLM[+16]Q[+1]STK	165250	909000	-4.4	0.0461	3.1322	3	36.36	37.17	0.27	36.9	648.671	659.376
H_E3_T1	Control	3	1	Q7Z5M8	ABHD12B	SLKEHVFLPLIDMLIYFNFFK	SLKEHVFLPLIDMLIYFNFFK	712867	22339000	-4.4	0.0461	3.1508	4	23.33	24.14	0.21	23.82	654.359	978.508
HIA_E3_T2	Inhibited+Activated	3	2	Q7Z5M8	ABHD12B	VEPGVMLGIWHTVPSCR	VEPGVM[+16]LGIWHTVPSC[+57]R	45892	26451000	-4.4	0.0461	3.1818	2	36.74	37.44	0.54	36.85	977.487	335.15
HIA_E3_T2	Inhibited+Activated	3	2	Q8IUH4	ZDHHC13	QPDKENVSLLHWAAINNR	QPDKEN[+1]VSLLHWAAIN[+1]N[+1]R	425628	26421000	-4.4	0.0461	3.1828	2	33.25	34.06	0.21	33.68	1054.52	812.378
H_T3	Control	1	3	Q8IUH4	ZDHHC13	QPDKENVSLLHWAAINNR	QPDKEN[+1]VSLLHWAAIN[+1]N[+1]R	17238	22863000	-4.4	0.0461	3.1825	4	32.93	33.68	0.69	33.15	527.766	598.283
HI_E3_T2	Inhibited	3	2	Q8IUH5	ZDHHC17	HFKVTTTSIESPFNHGCVR	HFKVTTTSIESPFNHGC[+57]VR	29897	15768000	-4.4	0.0461	3.1696	4	28.26	28.75	0.39	28.48	555.027	413.23
HI_T1	Inhibited	1	1	Q8WTX9	ZDHHC1	RDCAGPPVQVEWDR	RDC[+57]AGPPVQ[+1]VEWDR	205394	10747000	-4.4	0.0461	3.1808	2	34	34.53	0.27	34.26	843.389	833.379
HA_E3_T1	Activated	3	1	Q9H3Z7	ABHD16B	ELPGQLASYALAHSLGRWLVYPGSVSLMTR	ELPGQLASYALAHSLGRWLVYPGSVSLM[+16]TR	24459	63627000	-4.4	0.0461	3.2168	3	32.15	32.64	0.21	32.58	1096.91	340.187
HIA_E3_T2	Inhibited+Activated	3	2	Q9H8X9-2	ZDHHC11	TQQAQQEAELTPRPAGVVPGA	TQ[+1]QAQQ[+1]EAELTPRPAGVVPGA	278143	46027000	-4.4	0.0461	3.162	2	33.42	33.85	0.19	33.69	1075.54	442.266
HIA_E3_T2	Inhibited+Activated	3	2	Q9H8X9-2	ZDHHC11	TQQAQQEAELTPRPAGVVPGA	TQQ[+1]AQQ[+1]EAELTPRPAGVVPGA	278143	46027000	-4.4	0.0461	3.162	2	33.42	33.85	0.19	33.69	1075.54	442.266
HA_E2_T3	Activated	2	3	Q9NPG8	ZDHHC4	SNLQEIFLPAFPCHER	SNLQ[+1]EIFLPAFPC[+57]HER	155266	8660700	-4.4	0.0461	3.1351	3	26	27.34	0.5	26.48	653.652	601.251
HIA_T3	Inhibited+Activated	1	3	A0A0G2JJD3	ABHD16A	AGAMAKLLSCVLGPRLYK	AGAMAKLLSC[+57]VLGPRLYK	45151	3124300	-4.5	0.0461	3.1747	2	36.31	37.49	0.66	37.22	974.547	643.36
HI_T1	Inhibited	1	1	F8VPW2	ZDHHC17	QGHLSMVVQLMKYGAD	Q[+1]GHLSMVVQLM[+16]KYGAD	7175	1789200	-4.5	0.0461	3.1794	3	34.11	34.7	0.22	34.43	598.624	553.262
HIA_T2	Inhibited+Activated	1	2	F8VPW2	ZDHHC17	QGHLSMVVQLMKYGAD	QGHLSM[+16]VVQLM[+16]KYGAD	1930	1973400	-4.5	0.0461	3.1991	4	34.7	35.13	0.21	34.8	452.972	523.262
HI_E3_T2	Inhibited	3	2	F8VX48	ZDHHC17	VMLGTPFLVIWLVGFIADLN	VMLGTPFLVIWLVGFIADLN	17857	11678000	-4.5	0.0461	3.2121	4	29.82	30.36	0.27	30.14	555.314	502.269
HI_T2	Inhibited	1	2	H0YI74	ZDHHC17	KCTCILEMLSEVAEDIPDNTIKVNPEMDL	KC[+57]TC[+57]ILEM[+16]LSEVAEDIPDNTIKVNPEM[+16]DL	20306	6093500	-4.5	0.0461	3.1313	3	34.14	34.79	0.57	34.46	1137.2	776.379
HI_T2	Inhibited	1	2	H0YI74	ZDHHC17	KCTCILEMLSEVAEDIPDNTIKVNPEMDL	KC[+57]TC[+57]ILEM[+16]LSEVAEDIPDN[+1]TIKVNPEM[+16]DL	20306	6093500	-4.5	0.0461	3.1313	3	34.14	34.79	0.57	34.46	1137.53	776.379
HIA_E3_T3	Inhibited+Activated	3	3	P0C7U3	ZDHHC11B	KDPYVQMDKGFLQQGAGALGSSAQGVK	KDPYVQM[+16]DKGFLQ[+1]QGAGALGSSAQ[+1]GVK	810525	50768000	-4.5	0.0461	3.2026	3	35.2	35.74	0.37	35.47	933.46	303.203
HIA_E3_T3	Inhibited+Activated	3	3	P0C7U3	ZDHHC11B	KDPYVQMDKGFLQQGAGALGSSAQGVK	KDPYVQM[+16]DKGFLQQ[+1]GAGALGSSAQ[+1]GVK	810525	50768000	-4.5	0.0461	3.2026	3	35.2	35.74	0.37	35.47	933.46	303.203
HIA_T3	Inhibited+Activated	1	3	P0C7U3	ZDHHC11B	GFLQQGAGALGSSAQGVK	GFLQ[+1]Q[+1]GAGALGSSAQGVK	1854	36313000	-4.5	0.0461	3.2021	4	41.57	42.37	0.2	41.67	420.217	431.261
H_T2	Control	1	2	P53816	PLAAT3	ELLYDVAGSDKYQVNNK	ELLYDVAGSDKYQVNNK	160845	31701000	-4.5	0.0461	3.1569	3	36.04	36.58	0.19	36.37	652.662	474.267
HIA_T3	Inhibited+Activated	1	3	P53816	PLAAT3	ELLYDVAGSDKYQVNNK	ELLYDVAGSDKYQVNNK	3503	24755000	-4.5	0.0461	3.1287	4	36.58	37.17	0.35	36.74	489.748	474.267
HI_E2_T2	Inhibited	2	2	P53816	PLAAT3	ELLYDVAGSDKYQVNNK	ELLYDVAGSDKYQ[+1]VN[+1]NK	14965	52840000	-4.5	0.0461	3.1844	2	36.74	37.39	0.39	37.06	979.473	376.183
HI_T3	Inhibited	1	3	P53816	PLAAT3	ELLYDVAGSDKYQVNNK	ELLYDVAGSDKYQ[+1]VN[+1]NK	14751	29811000	-4.5	0.0461	3.2034	2	36.26	36.74	0.38	36.37	979.473	356.218
HI_E2_T2	Inhibited	2	2	P53816	PLAAT3	ELLYDVAGSDKYQVNNK	ELLYDVAGSDKYQ[+1]VNN[+1]K	14965	52840000	-4.5	0.0461	3.1844	2	36.74	37.39	0.39	37.06	979.473	376.183
HI_T3	Inhibited	1	3	P53816	PLAAT3	ELLYDVAGSDKYQVNNK	ELLYDVAGSDKYQ[+1]VNN[+1]K	14751	29811000	-4.5	0.0461	3.2034	2	36.26	36.74	0.38	36.37	979.473	356.218
HI_E3_T2	Inhibited	3	2	P53816	PLAAT3	DVIIAASVAGMGLAAMSLIGVMFSR	DVIIAASVAGM[+16]GLAAMSLIGVMFSR	17129	29064000	-4.5	0.0461	3.1936	2	37.08	37.45	0.2	37.29	1248.65	512.308
HI_E3_T2	Inhibited	3	2	P53816	PLAAT3	DVIIAASVAGMGLAAMSLIGVMFSR	DVIIAASVAGMGLAAM[+16]SLIGVMFSR	17129	29064000	-4.5	0.0461	3.1936	2	37.08	37.45	0.2	37.29	1248.65	512.308
H_E2_T1	Control	2	1	P53816	PLAAT3	DVIIAASVAGMGLAAMSLIGVMFSR	DVIIAASVAGMGLAAMSLIGVM[+16]FSR	47680	35366000	-4.5	0.0461	3.1319	2	37.24	37.99	0.68	37.61	1248.65	512.308
HIA_E3_T1	Inhibited+Activated	3	1	Q5VST6-2	ABHD17B	LKQFVSQELVQKHK	LKQ[+1]FVSQ[+1]ELVQKHK	5391	8232200	-4.5	0.0461	3.2131	4	31.31	32.06	0.59	31.9	429.244	540.325
HA_E3_T1	Activated	3	1	Q5VST6-2	ABHD17B	LKQFVSQELVQKHK	LKQ[+1]FVSQELVQ[+1]KHK	202426	6080100	-4.5	0.0461	3.1967	2	31.31	32.17	0.37	31.63	857.48	412.267
HIA_E3_T1	Inhibited+Activated	3	1	Q5VST6-2	ABHD17B	LKQFVSQELVQKHK	LKQ[+1]FVSQ[+1]ELVQ[+1]KHK	223728	8232200	-4.5	0.0461	3.1809	2	31.31	32.06	0.2	31.58	857.972	412.267
HI_E3_T3	Inhibited	3	3	Q5VST6-2	ABHD17B	LKQFVSQELVQKHK	LKQ[+1]FVSQ[+1]ELVQ[+1]KHK	53367	6828500	-4.5	0.0461	3.165	3	31.47	32.28	0.74	31.79	572.317	753.462
H_T1	Control	1	1	Q7L211	ABHD13	RLAIFPDGTHNDTWQCQGYFTALEQFIK	RLAIFPDGTHN[+1]DTWQC[+57]QGYFTALEQ[+1]FIK	58494	55576000	-4.5	0.0461	3.1448	3	41.55	42.79	0.73	41.87	1120.2	454.314
H_T1	Control	1	1	Q7L211	ABHD13	RLAIFPDGTHNDTWQCQGYFTALEQFIK	RLAIFPDGTHNDTWQ[+1]C[+57]QGYFTALEQ[+1]FIK	58494	55576000	-4.5	0.0461	3.1448	3	41.55	42.79	0.73	41.87	1120.2	454.314
H_T1	Control	1	1	Q7L211	ABHD13	RLAIFPDGTHNDTWQCQGYFTALEQFIK	RLAIFPDGTHNDTWQC[+57]Q[+1]GYFTALEQ[+1]FIK	58494	55576000	-4.5	0.0461	3.1448	3	41.55	42.79	0.73	41.87	1120.2	454.314
HA_T2	Activated	1	2	Q7L211	ABHD13	RLAIFPDGTHNDTWQCQGYFTALEQFIK	RLAIFPDGTHN[+1]DTWQ[+1]C[+57]QGYFTALEQ[+1]FIK	32588	46404000	-4.5	0.0461	3.1922	3	41.71	42.84	0.87	42.25	1120.53	813.462
HA_T2	Activated	1	2	Q7L211	ABHD13	RLAIFPDGTHNDTWQCQGYFTALEQFIK	RLAIFPDGTHN[+1]DTWQC[+57]Q[+1]GYFTALEQ[+1]FIK	32588	46404000	-4.5	0.0461	3.1922	3	41.71	42.84	0.87	42.25	1120.53	813.462
HA_T2	Activated	1	2	Q7L211	ABHD13	RLAIFPDGTHNDTWQCQGYFTALEQFIK	RLAIFPDGTHNDTWQ[+1]C[+57]Q[+1]GYFTALEQ[+1]FIK	32588	46404000	-4.5	0.0461	3.1922	3	41.71	42.84	0.87	42.25	1120.53	813.462
HIA_T2	Inhibited+Activated	1	2	Q7Z5M8	ABHD12B	VEPGVMLGIWHTVPSCR	VEPGVMLGIWHTVPSC[+57]R	2711	8255000	-4.5	0.0461	3.1573	4	36.85	37.33	0.21	36.85	485.249	613.301
HIA_T3	Inhibited+Activated	1	3	Q7Z5M8	ABHD12B	VEPGVMLGIWHTVPSCR	VEPGVM[+16]LGIWHTVPSC[+57]R	138341	7947600	-4.5	0.0461	3.1258	3	36.63	36.96	0.24	36.79	651.994	335.15
HI_T1	Inhibited	1	1	Q7Z5M8	ABHD12B	VEPGVMLGIWHTVPSCR	VEPGVM[+16]LGIWHTVPSC[+57]R	3581	6358500	-4.5	0.0461	3.1689	4	36.42	36.9	0.32	36.74	489.247	482.261
HIA_E3_T2	Inhibited+Activated	3	2	Q8IUH4	ZDHHC13	QPDKENVSLLHWAAINNR	QPDKEN[+1]VSLLHWAAIN[+1]N[+1]R	425628	26421000	-4.5	0.0461	3.1828	2	33.25	34.06	0.21	33.68	1054.52	589.294
H_T1	Control	1	1	Q8IUH5	ZDHHC17	HFKVTTTSIESPFNHGCVRNIIDFFEFR	HFKVTTTSIESPFNHGC[+57]VRNIIDFFEFR	302000	12785000	-4.5	0.0461	3.1931	3	30.65	31.3	0.22	30.87	1133.56	413.23
H_T1	Control	1	1	Q8IUH5	ZDHHC17	HFKVTTTSIESPFNHGCVRNIIDFFEFR	HFKVTTTSIESPFN[+1]HGC[+57]VRNIIDFFEFR	301964	12785000	-4.5	0.0461	3.2122	3	30.65	31.3	0.22	30.87	1133.89	413.23
H_T1	Control	1	1	Q8IUH5	ZDHHC17	HFKVTTTSIESPFNHGCVRNIIDFFEFR	HFKVTTTSIESPFNHGC[+57]VRN[+1]IIDFFEFR	301964	12785000	-4.5	0.0461	3.2122	3	30.65	31.3	0.22	30.87	1133.89	413.23
H_T1	Control	1	1	Q8IUH5	ZDHHC17	HFKVTTTSIESPFNHGCVRNIIDFFEFR	HFKVTTTSIESPFN[+1]HGC[+57]VRN[+1]IIDFFEFR	301964	12785000	-4.5	0.0461	3.2122	3	30.65	31.3	0.22	30.87	1134.22	413.23
H_T1	Control	1	1	Q8WTX9	ZDHHC1	AWAAPLWPPRGAGADSPRWR	AWAAPLWPPRGAGADSPRWR	132826	17354000	-4.5	0.0461	3.1403	3	29.77	30.52	0.22	29.98	740.052	517.299
HIA_E3_T2	Inhibited+Activated	3	2	Q969W1-3	ZDHHC16	THHCSICNSYGSWDLFREAYAAIEKMK	THHC[+57]SIC[+57]NSYGSWDLFREAYAAIEKM[+16]K	37294	4580600	-4.5	0.0461	3.1438	3	28.72	29.36	0.33	28.93	1097.5	664.37
HIA_E3_T2	Inhibited+Activated	3	2	Q969W1-3	ZDHHC16	THHCSICNSYGSWDLFREAYAAIEKMK	THHC[+57]SIC[+57]N[+1]SYGSWDLFREAYAAIEKM[+16]K	37294	4580600	-4.5	0.0461	3.1438	3	28.72	29.36	0.33	28.93	1097.83	664.37
HI_E3_T3	Inhibited	3	3	Q9H3Z7	ABHD16B	LVACDGNEIDTMFMDR	LVAC[+57]DGN[+1]EIDTMFMDR	3877	55425000	-4.5	0.0461	3.1341	4	35.99	36.69	0.21	36.2	472.703	699.295
H_E2_T3	Control	2	3	Q9NPG8	ZDHHC4	SNLQEIFLPAFPCHER	SN[+1]LQ[+1]EIFLPAFPC[+57]HER	8788	11801000	-4.5	0.0461	3.2035	4	36.58	37.39	0.43	36.96	490.737	316.15
H_E3_T2	Control	3	2	F8VX48	ZDHHC17	VMLGTPFLVIWLVGFIADLN	VMLGTPFLVIWLVGFIADLN	202844	14845000	-4.6	0.0461	3.2179	2	29.71	30.36	0.26	30.04	1109.62	692.361
H_E3_T2	Control	3	2	F8VX48	ZDHHC17	VMLGTPFLVIWLVGFIADLN	VMLGTPFLVIWLVGFIADLN	135249	14845000	-4.6	0.0461	3.2179	3	29.71	30.36	0.21	30.04	740.083	502.269
HI_T2	Inhibited	1	2	H0YI74	ZDHHC17	KCTCILEMLSEVAEDIPDNTIKVNPEMDL	KC[+57]TC[+57]ILEM[+16]LSEVAEDIPDNTIKVNPEM[+16]DL	172006	6093500	-4.6	0.0461	3.1313	4	34.14	34.79	0.25	34.46	853.152	394.164
HIA_E2_T2	Inhibited+Activated	2	2	H0YI74	ZDHHC17	KCTCILEMLSEVAEDIPDNTIKVNPEMDL	KC[+57]TC[+57]ILEM[+16]LSEVAEDIPDN[+1]TIKVNPEM[+16]DL	27149	4778400	-4.6	0.0461	3.1811	3	34.04	34.68	0.42	34.36	1137.53	905.422
HI_T2	Inhibited	1	2	H0YI74	ZDHHC17	KCTCILEMLSEVAEDIPDNTIKVNPEMDL	KC[+57]TC[+57]ILEM[+16]LSEVAEDIPDN[+1]TIKVNPEM[+16]DL	172006	6093500	-4.6	0.0461	3.1313	4	34.14	34.79	0.25	34.46	853.399	394.164
HIA_T3	Inhibited+Activated	1	3	P49327	FASN	ACLDTAVENMPSLKMKVVEVLAGHGHLYSR	AC[+57]LDTAVENM[+16]PSLKMKVVEVLAGHGHLYSR	88058	3513800	-4.6	0.0461	3.1738	3	41.61	42.89	1.12	42.3	1114.56	345.159
HIA_T3	Inhibited+Activated	1	3	P49327	FASN	ACLDTAVENMPSLKMKVVEVLAGHGHLYSR	AC[+57]LDTAVENMPSLKM[+16]KVVEVLAGHGHLYSR	88058	3513800	-4.6	0.0461	3.1738	3	41.61	42.89	1.12	42.3	1114.56	345.159
HIA_T2	Inhibited+Activated	1	2	P49327	FASN	ACLDTAVENMPSLKMKVVEVLAGHGHLYSR	AC[+57]LDTAVEN[+1]M[+16]PSLKMKVVEVLAGHGHLYSR	52212	3030300	-4.6	0.0461	3.1589	3	41.93	43.06	0.94	42.52	1114.89	869.438
HIA_T3	Inhibited+Activated	1	3	P49327	FASN	ACLDTAVENMPSLKMKVVEVLAGHGHLYSR	AC[+57]LDTAVEN[+1]M[+16]PSLKMKVVEVLAGHGHLYSR	88058	3513800	-4.6	0.0461	3.1738	3	41.61	42.89	1.12	42.3	1114.89	345.159
HIA_T2	Inhibited+Activated	1	2	P49327	FASN	ACLDTAVENMPSLKMKVVEVLAGHGHLYSR	AC[+57]LDTAVEN[+1]MPSLKM[+16]KVVEVLAGHGHLYSR	52212	3030300	-4.6	0.0461	3.1589	3	41.93	43.06	0.94	42.52	1114.89	869.438
HIA_T3	Inhibited+Activated	1	3	P49327	FASN	ACLDTAVENMPSLKMKVVEVLAGHGHLYSR	AC[+57]LDTAVEN[+1]MPSLKM[+16]KVVEVLAGHGHLYSR	88058	3513800	-4.6	0.0461	3.1738	3	41.61	42.89	1.12	42.3	1114.89	345.159
H_E2_T3	Control	2	3	P53816	PLAAT3	ELLYDVAGSDKYQVNNK	ELLYDVAGSDKYQVNNK	62384	44578000	-4.6	0.0461	3.1646	2	36.69	37.76	0.81	37.06	978.489	893.484
HA_E3_T3	Activated	3	3	P53816	PLAAT3	ELLYDVAGSDKYQVNNK	ELLYDVAGSDKYQ[+1]VN[+1]NK	14664	32141000	-4.6	0.0461	3.1627	2	36.85	37.55	0.43	37.22	979.473	804.414
HA_E3_T1	Activated	3	1	P53816	PLAAT3	ELLYDVAGSDKYQVNNK	ELLYDVAGSDKYQ[+1]VN[+1]NK	5615	27886000	-4.6	0.0461	3.1504	4	36.69	37.33	0.32	36.9	490.24	519.281
HA_E3_T3	Activated	3	3	P53816	PLAAT3	ELLYDVAGSDKYQVNNK	ELLYDVAGSDKYQ[+1]VNN[+1]K	14664	32141000	-4.6	0.0461	3.1627	2	36.85	37.55	0.43	37.22	979.473	804.414
HA_E3_T1	Activated	3	1	P53816	PLAAT3	ELLYDVAGSDKYQVNNK	ELLYDVAGSDKYQ[+1]VNN[+1]K	5615	27886000	-4.6	0.0461	3.1504	4	36.69	37.33	0.32	36.9	490.24	519.281
HI_E2_T3	Inhibited	2	3	Q5VST6-2	ABHD17B	LKQFVSQELVQKHK	LKQ[+1]FVSQ[+1]ELVQKHK	30483	3221400	-4.6	0.0461	3.1989	3	31.31	32.12	0.14	31.63	571.989	540.325
H_E3_T3	Control	3	3	Q5VST6-2	ABHD17B	LKQFVSQELVQKHK	LKQ[+1]FVSQELVQ[+1]KHK	223878	8044800	-4.6	0.0461	3.1471	2	31.31	32.12	0.21	31.69	857.48	412.267
HIA_T2	Inhibited+Activated	1	2	Q5W0Z9-3	ZDHHC20	SGSNQPFPIKPLSESK	SGSNQPFPIKPLSESK	9057	1747700	-4.6	0.0461	3.152	3	34.64	35.07	0.29	34.8	572.637	571.247
HIA_E3_T2	Inhibited+Activated	3	2	Q8IUH4	ZDHHC13	QPDKENVSLLHWAAINNR	QPDKEN[+1]VSLLHWAAIN[+1]N[+1]R	425628	26421000	-4.6	0.0461	3.1828	2	33.25	34.06	0.21	33.68	1054.52	341.146
H_T3	Control	1	3	Q8IUH5	ZDHHC17	FDHHCPWVGNCVGAGNHR	FDHHC[+57]PWVGN[+1]C[+57]VGAGN[+1]HR	194978	14437000	-4.6	0.0461	3.1412	2	32.93	33.68	0.18	33.25	1061.44	312.178
HI_E3_T2	Inhibited	3	2	Q8IUH5	ZDHHC17	HFKVTTTSIESPFNHGCVR	HFKVTTTSIESPFNHGC[+57]VR	29436	15768000	-4.6	0.0461	3.1696	2	28.26	28.75	0.39	28.42	1109.05	889.41
H_E2_T2	Control	2	2	Q8IUH5	ZDHHC17	HFKVTTTSIESPFNHGCVRNIIDFFEFR	HFKVTTTSIESPFN[+1]HGC[+57]VRNIIDFFEFR	347000	14508000	-4.6	0.0461	3.1934	3	30.92	31.46	0.24	31.08	1133.89	512.298
H_T1	Control	1	1	Q8IUH5	ZDHHC17	HFKVTTTSIESPFNHGCVRNIIDFFEFR	HFKVTTTSIESPFN[+1]HGC[+57]VRNIIDFFEFR	38070	12785000	-4.6	0.0461	3.2122	4	30.65	31.3	0.45	30.71	850.67	815.441
H_E2_T2	Control	2	2	Q8IUH5	ZDHHC17	HFKVTTTSIESPFNHGCVRNIIDFFEFR	HFKVTTTSIESPFNHGC[+57]VRN[+1]IIDFFEFR	347000	14508000	-4.6	0.0461	3.1934	3	30.92	31.46	0.24	31.08	1133.89	512.298
H_T1	Control	1	1	Q8IUH5	ZDHHC17	HFKVTTTSIESPFNHGCVRNIIDFFEFR	HFKVTTTSIESPFNHGC[+57]VRN[+1]IIDFFEFR	38070	12785000	-4.6	0.0461	3.2122	4	30.65	31.3	0.45	30.71	850.67	815.441
H_T1	Control	1	1	Q8IUH5	ZDHHC17	HFKVTTTSIESPFNHGCVRNIIDFFEFR	HFKVTTTSIESPFN[+1]HGC[+57]VRN[+1]IIDFFEFR	38070	12785000	-4.6	0.0461	3.2122	4	30.65	31.3	0.45	30.71	850.916	815.441
HIA_T1	Inhibited+Activated	1	1	Q8N966	ZDHHC22	HDHHCFFTGNCIGSRNMR	HDHHC[+57]FFTGNC[+57]IGSRN[+1]M[+16]R	31090	13212000	-4.6	0.0461	3.1314	3	35.62	36.48	0.72	35.67	754.983	834.31
HIA_T1	Inhibited+Activated	1	1	Q8N966	ZDHHC22	HDHHCFFTGNCIGSRNMR	HDHHC[+57]FFTGNC[+57]IGSRN[+1]M[+16]R	259109	13212000	-4.6	0.0461	3.1314	4	35.62	36.48	0.24	36.1	566.489	593.282
HI_E3_T1	Inhibited	3	1	Q8WTX9	ZDHHC1	AWAAPLWPPRGAGADSPR	AWAAPLWPPRGAGADSPR	203901	16722000	-4.6	0.0461	3.2003	4	25.14	25.73	0.25	25.57	469.746	796.414
HIA_E3_T2	Inhibited+Activated	3	2	Q969W1-3	ZDHHC16	THHCSICNSYGSWDLFREAYAAIEKMK	THHC[+57]SIC[+57]NSYGSWDLFREAYAAIEKM[+16]K	525647	4580600	-4.6	0.0461	3.1438	4	28.72	29.36	0.35	28.93	823.376	422.243
HIA_E3_T2	Inhibited+Activated	3	2	Q969W1-3	ZDHHC16	THHCSICNSYGSWDLFREAYAAIEKMK	THHC[+57]SIC[+57]N[+1]SYGSWDLFREAYAAIEKM[+16]K	525647	4580600	-4.6	0.0461	3.1438	4	28.72	29.36	0.35	28.93	823.622	422.243
HA_T1	Activated	1	1	Q9H8X9-2	ZDHHC11	TQQAQQEAELTPRPAGVVPGA	TQ[+1]QAQQ[+1]EAELTPRPAGVVPGA	16033	16104000	-4.6	0.0461	3.1503	3	33.26	33.9	0.47	33.85	717.362	499.287
HA_T1	Activated	1	1	Q9H8X9-2	ZDHHC11	TQQAQQEAELTPRPAGVVPGA	TQQ[+1]AQQ[+1]EAELTPRPAGVVPGA	16033	16104000	-4.6	0.0461	3.1503	3	33.26	33.9	0.47	33.85	717.362	499.287
HA_T3	Activated	1	3	Q9NPG8	ZDHHC4	SNLQEIFLPAFPCHER	SN[+1]LQEIFLPAFPC[+57]HER	16161	6183000	-4.6	0.0461	3.2113	2	36.69	37.22	0.37	37.01	979.975	845.372
HA_T3	Activated	1	3	Q9NPG8	ZDHHC4	SNLQEIFLPAFPCHER	SN[+1]LQ[+1]EIFLPAFPC[+57]HER	13151	6183000	-4.6	0.0461	3.1611	2	36.69	37.22	0.22	36.74	980.467	845.372
HI_T1	Inhibited	1	1	F8VPW2	ZDHHC17	QGHLSMVVQLMKYGAD	Q[+1]GHLSMVVQLM[+16]KYGAD	191702	1789200	-4.7	0.0461	3.1794	2	34.11	34.7	0.35	34.48	897.432	425.167
HA_E2_T1	Activated	2	1	P53816	PLAAT3	ELLYDVAGSDKYQVNNK	ELLYDVAGSDKYQVN[+1]NK	2895	19417000	-4.7	0.0461	3.1427	4	36.9	37.6	0.38	37.39	489.994	376.183
HA_E2_T1	Activated	2	1	P53816	PLAAT3	ELLYDVAGSDKYQVNNK	ELLYDVAGSDKYQVNN[+1]K	2895	19417000	-4.7	0.0461	3.1427	4	36.9	37.6	0.38	37.39	489.994	376.183
HI_T3	Inhibited	1	3	P53816	PLAAT3	ELLYDVAGSDKYQVNNK	ELLYDVAGSDKYQ[+1]VN[+1]NK	14751	29811000	-4.7	0.0461	3.2034	2	36.26	36.74	0.38	36.37	979.473	895.452
HA_E3_T1	Activated	3	1	P53816	PLAAT3	ELLYDVAGSDKYQVNNK	ELLYDVAGSDKYQ[+1]VN[+1]NK	13075	27886000	-4.7	0.0461	3.1504	2	36.69	37.33	0.37	37.01	979.473	804.414
HI_T3	Inhibited	1	3	P53816	PLAAT3	ELLYDVAGSDKYQVNNK	ELLYDVAGSDKYQ[+1]VNN[+1]K	14751	29811000	-4.7	0.0461	3.2034	2	36.26	36.74	0.38	36.37	979.473	895.452
HA_E3_T1	Activated	3	1	P53816	PLAAT3	ELLYDVAGSDKYQVNNK	ELLYDVAGSDKYQ[+1]VNN[+1]K	13075	27886000	-4.7	0.0461	3.1504	2	36.69	37.33	0.37	37.01	979.473	804.414
HI_E3_T2	Inhibited	3	2	P53816	PLAAT3	DVIIAASVAGMGLAAMSLIGVMFSR	DVIIAASVAGM[+16]GLAAMSLIGVMFSR	7230	29064000	-4.7	0.0461	3.1936	4	37.08	37.45	0.27	37.35	624.831	583.345
HI_E3_T2	Inhibited	3	2	P53816	PLAAT3	DVIIAASVAGMGLAAMSLIGVMFSR	DVIIAASVAGMGLAAM[+16]SLIGVMFSR	7230	29064000	-4.7	0.0461	3.1936	4	37.08	37.45	0.27	37.35	624.831	583.345
H_E2_T1	Control	2	1	P53816	PLAAT3	DVIIAASVAGMGLAAMSLIGVMFSR	DVIIAASVAGMGLAAMSLIGVM[+16]FSR	23095	35366000	-4.7	0.0461	3.1319	4	37.24	37.99	0.55	37.4	624.831	655.323
HIA_E3_T1	Inhibited+Activated	3	1	Q5VST6-2	ABHD17B	LKQFVSQELVQKHK	LKQ[+1]FVSQ[+1]ELVQ[+1]KHK	223728	8232200	-4.7	0.0461	3.1809	2	31.31	32.06	0.2	31.58	857.972	518.297
HIA_T2	Inhibited+Activated	1	2	Q5VST6-2	ABHD17B	LKQFVSQELVQKHK	LKQ[+1]FVSQ[+1]ELVQ[+1]KHK	40125	4629800	-4.7	0.0461	3.1963	3	31.79	32.39	0.26	32.01	572.317	640.378
HIA_E3_T2	Inhibited+Activated	3	2	Q5VST6-2	ABHD17B	LKQFVSQELVQKHK	LKQ[+1]FVSQ[+1]ELVQ[+1]KHK	4445	8976500	-4.7	0.0461	3.1533	4	31.53	32.12	0.48	31.63	429.49	833.44
H_T1	Control	1	1	Q7L211	ABHD13	RLAIFPDGTHNDTWQCQGYFTALEQFIK	RLAIFPDGTHN[+1]DTWQC[+57]QGYFTALEQ[+1]FIK	58494	55576000	-4.7	0.0461	3.1448	3	41.55	42.79	0.73	41.87	1120.2	778.435
H_T1	Control	1	1	Q7L211	ABHD13	RLAIFPDGTHNDTWQCQGYFTALEQFIK	RLAIFPDGTHNDTWQ[+1]C[+57]QGYFTALEQ[+1]FIK	58494	55576000	-4.7	0.0461	3.1448	3	41.55	42.79	0.73	41.87	1120.2	778.435
H_T1	Control	1	1	Q7L211	ABHD13	RLAIFPDGTHNDTWQCQGYFTALEQFIK	RLAIFPDGTHNDTWQC[+57]Q[+1]GYFTALEQ[+1]FIK	58494	55576000	-4.7	0.0461	3.1448	3	41.55	42.79	0.73	41.87	1120.2	778.435
HIA_E3_T3	Inhibited+Activated	3	3	Q7Z5M8	ABHD12B	VEPGVMLGIWHTVPSCR	VEPGVMLGIWHTVPSC[+57]R	44155	20908000	-4.7	0.0461	3.1313	2	36.36	37.28	0.85	36.9	969.49	618.303
H_T3	Control	1	3	Q7Z5M8	ABHD12B	VEPGVMLGIWHTVPSCR	VEPGVMLGIWHTVPSC[+57]R	5043	10802000	-4.7	0.0461	3.1452	4	36.42	36.96	0.31	36.74	485.249	856.409
HIA_E3_T1	Inhibited+Activated	3	1	Q7Z5M8	ABHD12B	VEPGVMLGIWHTVPSCR	VEPGVM[+16]LGIWHTVPSC[+57]R	33850	22834000	-4.7	0.0461	3.1667	2	36.47	37.17	0.62	37.12	977.487	742.38
H_E2_T2	Control	2	2	Q8IUH4	ZDHHC13	QPDKENVSLLHWAAINNR	Q[+1]PDKEN[+1]VSLLHWAAIN[+1]NR	182927	19082000	-4.7	0.0461	3.1519	2	33.36	33.95	0.2	33.63	1054.52	845.426
H_E2_T2	Control	2	2	Q8IUH4	ZDHHC13	QPDKENVSLLHWAAINNR	Q[+1]PDKEN[+1]VSLLHWAAINN[+1]R	182927	19082000	-4.7	0.0461	3.1519	2	33.36	33.95	0.2	33.63	1054.52	845.426
H_T3	Control	1	3	Q8IUH5	ZDHHC17	FDHHCPWVGNCVGAGNHR	FDHHC[+57]PWVGN[+1]C[+57]VGAGN[+1]HR	29407	14437000	-4.7	0.0461	3.1412	4	32.93	33.68	0.56	33.63	531.225	427.205
HIA_T1	Inhibited+Activated	1	1	Q8N966	ZDHHC22	HDHHCFFTGNCIGSRNMR	HDHHC[+57]FFTGNC[+57]IGSRN[+1]M[+16]R	31090	13212000	-4.7	0.0461	3.1314	3	35.62	36.48	0.72	35.67	754.983	390.152
HIA_E2_T1	Inhibited+Activated	2	1	Q969W1-3	ZDHHC16	THHCSICNSYGSWDLFREAYAAIEKMK	THHC[+57]SIC[+57]NSYGSWDLFREAYAAIEKM[+16]K	232737	1282200	-4.7	0.0461	3.1328	4	28.56	29.15	0.21	28.88	823.376	422.243
HA_E3_T2	Activated	3	2	Q9H8X9-2	ZDHHC11	VRMCSGSASPRSEIMDK	VRM[+16]C[+57]SGSASPRSEIM[+16]DK	25148	36942000	-4.7	0.0461	3.1469	2	36.74	37.49	0.39	36.96	971.943	409.175
HI_T2	Inhibited	1	2	Q9H8X9-2	ZDHHC11	VRMCSGSASPRSEIMDK	VRM[+16]C[+57]SGSASPRSEIM[+16]DK	139332	38121000	-4.7	0.0461	3.1989	3	36.58	37.06	0.22	36.79	648.297	650.275
HA_T3	Activated	1	3	Q9NPG8	ZDHHC4	SNLQEIFLPAFPCHER	SN[+1]LQEIFLPAFPC[+57]HER	105378	6183000	-4.7	0.0461	3.2113	3	36.69	37.22	0.33	36.96	653.652	845.372
HA_T3	Activated	1	3	Q9NPG8	ZDHHC4	SNLQEIFLPAFPCHER	SN[+1]LQEIFLPAFPC[+57]HER	4406	6183000	-4.7	0.0461	3.2113	4	36.69	37.22	0.4	37.06	490.491	698.304
HA_T3	Activated	1	3	Q9NPG8	ZDHHC4	SNLQEIFLPAFPCHER	SN[+1]LQ[+1]EIFLPAFPC[+57]HER	72589	6183000	-4.7	0.0461	3.1611	3	36.69	37.22	0.33	36.96	653.98	845.372
HA_T3	Activated	1	3	Q9NPG8	ZDHHC4	SNLQEIFLPAFPCHER	SN[+1]LQ[+1]EIFLPAFPC[+57]HER	5073	6183000	-4.7	0.0461	3.1611	4	36.69	37.22	0.26	37.06	490.737	698.304
HI_E2_T1	Inhibited	2	1	A0A0G2JJD3	ABHD16A	AGAMAKLLSCVLGPRLYK	AGAMAKLLSC[+57]VLGPRLYK	181020	2052000	-4.8	0.0461	3.2013	3	36.74	37.44	0.19	36.96	650.034	733.436
HI_T1	Inhibited	1	1	F8VX48	ZDHHC17	VMLGTPFLVIWLVGFIADLN	VMLGTPFLVIWLVGFIADLN	11909	12270000	-4.8	0.0461	3.1868	4	29.44	30.14	0.56	29.71	555.314	502.269
H_E3_T2	Control	3	2	F8VX48	ZDHHC17	VMLGTPFLVIWLVGFIADLN	VMLGTPFLVIWLVGFIADLN	14718	14845000	-4.8	0.0461	3.2179	4	29.71	30.36	0.39	30.04	555.314	502.269
H_E2_T3	Control	2	3	P53816	PLAAT3	ELLYDVAGSDKYQVNNK	ELLYDVAGSDKYQVNNK	62384	44578000	-4.8	0.0461	3.1646	2	36.69	37.76	0.81	37.06	978.489	804.414
HIA_T2	Inhibited+Activated	1	2	Q5VST6-2	ABHD17B	LKQFVSQELVQKHK	LKQ[+1]FVSQ[+1]ELVQKHK	38700	4629800	-4.8	0.0461	3.1922	3	31.79	32.39	0.16	32.01	571.989	639.394
HA_E3_T2	Activated	3	2	Q7Z5M8	ABHD12B	SLKEHVFLPLIDMLIYFNFFK	SLKEHVFLPLIDMLIYFNFFK	270189	13659000	-4.8	0.0461	3.1341	4	36.7	37.46	0.34	36.97	654.359	458.261
HIA_T3	Inhibited+Activated	1	3	Q7Z5M8	ABHD12B	VEPGVMLGIWHTVPSCR	VEPGVMLGIWHTVPSC[+57]R	4852	7947600	-4.8	0.0461	3.1286	4	36.58	37.12	0.24	36.79	485.249	422.182
HIA_T3	Inhibited+Activated	1	3	Q7Z5M8	ABHD12B	VEPGVMLGIWHTVPSCR	VEPGVM[+16]LGIWHTVPSC[+57]R	2398	7947600	-4.8	0.0461	3.1258	4	36.63	36.96	0.21	36.79	489.247	335.15
HA_T2	Activated	1	2	Q8IUH5	ZDHHC17	SWKSDPGIIKATEEQK	SWKSDPGIIKATEEQ[+1]K	6173	7979700	-4.8	0.0461	3.145	3	34.59	35.13	0.46	34.59	606.648	534.241
HI_E3_T2	Inhibited	3	2	Q8IUH5	ZDHHC17	HFKVTTTSIESPFNHGCVR	HFKVTTTSIESPFNHGC[+57]VR	29436	15768000	-4.8	0.0461	3.1696	2	28.26	28.75	0.39	28.42	1109.05	434.218
H_E2_T2	Control	2	2	Q8IUH5	ZDHHC17	HFKVTTTSIESPFNHGCVRNIIDFFEFR	HFKVTTTSIESPFNHGC[+57]VRNIIDFFEFR	369992	14508000	-4.8	0.0461	3.1434	3	30.65	31.46	0.37	31.08	1133.56	598.298
HI_E3_T3	Inhibited	3	3	Q8IVQ6	ZDHHC21	QRQPLRVPYHFANHV	Q[+1]RQPLRVPYHFANHV	300508	12887000	-4.8	0.0461	3.1916	2	34.86	36.15	0.21	35.83	931.992	587.294
HI_E3_T3	Inhibited	3	3	Q8IVQ6	ZDHHC21	QRQPLRVPYHFANHV	QRQ[+1]PLRVPYHFANHV	300508	12887000	-4.8	0.0461	3.1916	2	34.86	36.15	0.21	35.83	931.992	587.294
HIA_E2_T1	Inhibited+Activated	2	1	Q969W1-3	ZDHHC16	THHCSICNSYGSWDLFREAYAAIEKMK	THHC[+57]SIC[+57]NSYGSWDLFREAYAAIEKM[+16]K	232737	1282200	-4.8	0.0461	3.1328	4	28.56	29.15	0.21	28.88	823.376	664.37
HIA_E3_T1	Inhibited+Activated	3	1	Q9H8X9-2	ZDHHC11	VRMCSGSASPRSEIMDK	VRM[+16]C[+57]SGSASPRSEIM[+16]DK	23312	26068000	-4.8	0.0461	3.214	2	36.53	37.17	0.51	36.85	971.943	403.212
HIA_T1	Inhibited+Activated	1	1	Q9H8X9-2	ZDHHC11	VRMCSGSASPRSEIMDK	VRM[+16]C[+57]SGSASPRSEIM[+16]DK	4980	19919000	-4.8	0.0461	3.1296	4	36.42	37.06	0.21	36.96	486.475	650.275
H_E2_T3	Control	2	3	Q9NPG8	ZDHHC4	SNLQEIFLPAFPCHER	SNLQ[+1]EIFLPAFPC[+57]HER	7399	11801000	-4.8	0.0461	3.2	4	36.58	37.39	0.43	36.96	490.491	601.251
H_E2_T3	Control	2	3	Q9NPG8	ZDHHC4	SNLQEIFLPAFPCHER	SN[+1]LQ[+1]EIFLPAFPC[+57]HER	8788	11801000	-4.8	0.0461	3.2035	4	36.58	37.39	0.43	36.96	490.737	601.251
HIA_E3_T2	Inhibited+Activated	3	2	Q9UIJ5	ZDHHC2	CKAGMSNPALTMENET	C[+57]KAGMSN[+1]PALTM[+16]ENET	187330	25822000	-4.8	0.0461	3.1499	3	20.68	21.22	0.14	21	590.916	363.151
HIA_E3_T3	Inhibited+Activated	3	3	Q9UIJ5	ZDHHC2	CKAGMSNPALTMENET	C[+57]KAGMSNPALTM[+16]EN[+1]ET	14509	23433000	-4.8	0.0461	3.1778	2	20.57	20.95	0.16	20.68	885.871	548.232
HA_E3_T3	Activated	3	3	A0A0G2JJD3	ABHD16A	AGAMAKLLSCVLGPRLYK	AGAMAKLLSC[+57]VLGPRLYK	492408	4149900	-4.9	0.0461	3.1949	3	36.69	37.81	0.35	37.12	650.034	846.52
HA_E3_T3	Activated	3	3	A0A0G2JJD3	ABHD16A	AGAMAKLLSCVLGPRLYK	AGAMAKLLSC[+57]VLGPRLYK	492408	4149900	-4.9	0.0461	3.1949	3	36.69	37.81	0.35	37.12	650.034	733.436
H_E2_T3	Control	2	3	H0YI74	ZDHHC17	CTCILEMLSEVAEDIPDNTIKVNPEMDL	C[+57]TC[+57]ILEMLSEVAEDIPDNTIKVNPEMDL	45651	9783500	-4.9	0.0461	3.1757	4	33.33	33.98	0.56	33.6	813.131	535.2
HIA_T3	Inhibited+Activated	1	3	P49327	FASN	ACLDTAVENMPSLKMKVVEVLAGHGHLYSR	AC[+57]LDTAVENM[+16]PSLKMKVVEVLAGHGHLYSR	417729	3513800	-4.9	0.0461	3.1738	4	41.61	42.89	0.44	41.98	836.176	675.357
HIA_T3	Inhibited+Activated	1	3	P49327	FASN	ACLDTAVENMPSLKMKVVEVLAGHGHLYSR	AC[+57]LDTAVENMPSLKM[+16]KVVEVLAGHGHLYSR	417729	3513800	-4.9	0.0461	3.1738	4	41.61	42.89	0.44	41.98	836.176	675.357
HIA_T3	Inhibited+Activated	1	3	P49327	FASN	ACLDTAVENMPSLKMKVVEVLAGHGHLYSR	AC[+57]LDTAVEN[+1]M[+16]PSLKMKVVEVLAGHGHLYSR	417729	3513800	-4.9	0.0461	3.1738	4	41.61	42.89	0.44	41.98	836.422	675.357
HIA_T3	Inhibited+Activated	1	3	P49327	FASN	ACLDTAVENMPSLKMKVVEVLAGHGHLYSR	AC[+57]LDTAVEN[+1]MPSLKM[+16]KVVEVLAGHGHLYSR	417729	3513800	-4.9	0.0461	3.1738	4	41.61	42.89	0.44	41.98	836.422	675.357
HI_T3	Inhibited	1	3	P53816	PLAAT3	ELLYDVAGSDKYQVNNK	ELLYDVAGSDKYQ[+1]VN[+1]NK	14751	29811000	-4.9	0.0461	3.2034	2	36.26	36.74	0.38	36.37	979.473	733.377
HI_E2_T2	Inhibited	2	2	P53816	PLAAT3	ELLYDVAGSDKYQVNNK	ELLYDVAGSDKYQ[+1]VN[+1]NK	120308	52840000	-4.9	0.0461	3.1844	3	36.74	37.39	0.22	37.01	653.318	356.218
HI_T3	Inhibited	1	3	P53816	PLAAT3	ELLYDVAGSDKYQVNNK	ELLYDVAGSDKYQ[+1]VNN[+1]K	14751	29811000	-4.9	0.0461	3.2034	2	36.26	36.74	0.38	36.37	979.473	733.377
HI_E2_T2	Inhibited	2	2	P53816	PLAAT3	ELLYDVAGSDKYQVNNK	ELLYDVAGSDKYQ[+1]VNN[+1]K	120308	52840000	-4.9	0.0461	3.1844	3	36.74	37.39	0.22	37.01	653.318	356.218
HI_E3_T3	Inhibited	3	3	P53816	PLAAT3	ELLYDVAGSDKYQVNNK	ELLYDVAGSDKYQVN[+1]N[+1]K	13787	31342000	-4.9	0.0461	3.17	2	36.85	37.39	0.24	37.17	979.473	733.377
HI_E2_T2	Inhibited	2	2	Q5VST6-2	ABHD17B	LKQFVSQELVQKHK	LKQ[+1]FVSQ[+1]ELVQ[+1]KHK	107995	11616000	-4.9	0.0461	3.1697	2	31.42	32.22	0.29	31.74	857.972	412.267
HI_E2_T2	Inhibited	2	2	Q5VST6-2	ABHD17B	LKQFVSQELVQKHK	LKQ[+1]FVSQ[+1]ELVQ[+1]KHK	4172	11616000	-4.9	0.0461	3.1697	4	31.42	32.22	0.41	32.01	429.49	412.267
HIA_E3_T3	Inhibited+Activated	3	3	Q5W0Z9-2	ZDHHC20	ALPIYTTSASKSLMQSTK	ALPIYTTSASKSLM[+16]Q[+1]STK	21390	1244400	-4.9	0.0461	3.1469	2	36.36	37.01	0.49	36.9	972.503	760.424
HIA_E3_T3	Inhibited+Activated	3	3	Q5W0Z9-2	ZDHHC20	ALPIYTTSASKSLMQSTK	ALPIYTTSASKSLM[+16]Q[+1]STK	198418	1244400	-4.9	0.0461	3.1469	3	36.36	37.01	0.23	36.63	648.671	395.265
HI_T1	Inhibited	1	1	Q7L211	ABHD13	RLAIFPDGTHNDTWQCQGYFTALEQFIK	RLAIFPDGTHN[+1]DTWQ[+1]C[+57]QGYFTALEQ[+1]FIK	29532	44889000	-4.9	0.0461	3.1349	3	41.23	42.2	0.55	41.82	1120.53	778.435
HI_T1	Inhibited	1	1	Q7L211	ABHD13	RLAIFPDGTHNDTWQCQGYFTALEQFIK	RLAIFPDGTHN[+1]DTWQC[+57]Q[+1]GYFTALEQ[+1]FIK	29532	44889000	-4.9	0.0461	3.1349	3	41.23	42.2	0.55	41.82	1120.53	778.435
HI_T1	Inhibited	1	1	Q7L211	ABHD13	RLAIFPDGTHNDTWQCQGYFTALEQFIK	RLAIFPDGTHNDTWQ[+1]C[+57]Q[+1]GYFTALEQ[+1]FIK	29532	44889000	-4.9	0.0461	3.1349	3	41.23	42.2	0.55	41.82	1120.53	778.435
H_E3_T1	Control	3	1	Q7Z5M8	ABHD12B	SLKEHVFLPLIDMLIYFNFFK	SLKEHVFLPLIDMLIYFNFFK	24617	22339000	-4.9	0.0461	3.1508	3	23.33	24.14	0.43	23.92	872.143	841.457
H_E3_T3	Control	3	3	Q9H3Z7	ABHD16B	WLVYPGSVSLMTRALLPLLQQGQERLVER	WLVYPGSVSLMTRALLPLLQQGQERLVER	31176	69603000	-4.9	0.0461	3.1289	3	29.31	30.11	0.47	29.79	1118.29	716.377
H_E3_T3	Control	3	3	Q9H3Z7	ABHD16B	WLVYPGSVSLMTRALLPLLQQGQERLVER	WLVYPGSVSLMTRALLPLLQ[+1]QGQERLVER	31176	69603000	-4.9	0.0461	3.1289	3	29.31	30.11	0.47	29.79	1118.62	716.377
H_E3_T3	Control	3	3	Q9H3Z7	ABHD16B	WLVYPGSVSLMTRALLPLLQQGQERLVER	WLVYPGSVSLMTRALLPLLQQ[+1]GQERLVER	31176	69603000	-4.9	0.0461	3.1289	3	29.31	30.11	0.47	29.79	1118.62	716.377
H_E3_T3	Control	3	3	Q9H3Z7	ABHD16B	WLVYPGSVSLMTRALLPLLQQGQERLVER	WLVYPGSVSLMTRALLPLLQQGQ[+1]ERLVER	30156	69603000	-4.9	0.0461	3.1353	3	29.31	30.11	0.47	29.79	1118.62	716.377
H_E3_T3	Control	3	3	Q9H3Z7	ABHD16B	WLVYPGSVSLMTRALLPLLQQGQERLVER	WLVYPGSVSLMTRALLPLLQ[+1]Q[+1]GQERLVER	31176	69603000	-4.9	0.0461	3.1289	3	29.31	30.11	0.47	29.79	1118.95	716.377
H_E3_T3	Control	3	3	Q9H3Z7	ABHD16B	WLVYPGSVSLMTRALLPLLQQGQERLVER	WLVYPGSVSLMTRALLPLLQ[+1]QGQ[+1]ERLVER	30156	69603000	-4.9	0.0461	3.1353	3	29.31	30.11	0.47	29.79	1118.95	716.377
H_E3_T3	Control	3	3	Q9H3Z7	ABHD16B	WLVYPGSVSLMTRALLPLLQQGQERLVER	WLVYPGSVSLMTRALLPLLQQ[+1]GQ[+1]ERLVER	30156	69603000	-4.9	0.0461	3.1353	3	29.31	30.11	0.47	29.79	1118.95	716.377
HIA_T3	Inhibited+Activated	1	3	A0A0G2JJD3	ABHD16A	AGAMAKLLSCVLGPRLYK	AGAMAKLLSC[+57]VLGPRLYK	6217	3124300	-5	0.0461	3.1747	4	36.31	37.49	0.69	36.85	487.777	331.143
HI_T3	Inhibited	1	3	P53816	PLAAT3	ELLYDVAGSDKYQVNNK	ELLYDVAGSDKYQ[+1]VN[+1]NK	14751	29811000	-5	0.0461	3.2034	2	36.26	36.74	0.38	36.37	979.473	804.414
HI_T3	Inhibited	1	3	P53816	PLAAT3	ELLYDVAGSDKYQVNNK	ELLYDVAGSDKYQ[+1]VNN[+1]K	14751	29811000	-5	0.0461	3.2034	2	36.26	36.74	0.38	36.37	979.473	804.414
HIA_E2_T3	Inhibited+Activated	2	3	P53816	PLAAT3	ELLYDVAGSDKYQVNNK	ELLYDVAGSDKYQVN[+1]N[+1]K	140712	21080000	-5	0.0461	3.1352	3	36.37	37.33	0.21	36.69	653.318	519.281
HI_E3_T3	Inhibited	3	3	P53816	PLAAT3	ELLYDVAGSDKYQVNNK	ELLYDVAGSDKYQVN[+1]N[+1]K	177007	31342000	-5	0.0461	3.17	3	36.85	37.39	0.16	37.06	653.318	519.281
HIA_E3_T1	Inhibited+Activated	3	1	Q5W0Z9-2	ZDHHC20	ALPIYTTSASKSLMQSTK	ALPIYTTSASKSLM[+16]Q[+1]STK	165250	909000	-5	0.0461	3.1322	3	36.36	37.17	0.27	36.9	648.671	760.424
HIA_T2	Inhibited+Activated	1	2	Q5W0Z9-3	ZDHHC20	SGSNQPFPIKPLSESK	SGSNQPFPIKPLSESK	213089	1747700	-5	0.0461	3.152	2	34.64	35.07	0.18	34.75	858.452	660.356
HIA_T2	Inhibited+Activated	1	2	Q5W0Z9-3	ZDHHC20	SGSNQPFPIKPLSESK	SGSNQPFPIKPLSESK	213089	1747700	-5	0.0461	3.152	2	34.64	35.07	0.18	34.75	858.452	450.219
H_T2	Control	1	2	Q7L211	ABHD13	MPSLFISGLSDQLIPPVMMK	M[+16]PSLFISGLSDQ[+1]LIPPVMMK	27434	60399000	-5	0.0461	3.1577	4	29.23	29.87	0.31	29.55	556.038	605.315
HIA_E2_T1	Inhibited+Activated	2	1	Q7Z5M8	ABHD12B	SLKEHVFLPLIDMLIYFNFFK	SLKEHVFLPLIDMLIYFNFFK	30896	6490800	-5	0.0461	3.1999	3	36.49	37.13	0.3	36.81	872.143	865.424
HA_E3_T1	Activated	3	1	Q8IUH4	ZDHHC13	ELVEAGYDVRQPDKENVSLLHWAAINNR	ELVEAGYDVRQPDKENVSLLHWAAIN[+1]N[+1]R	120019	20401000	-5	0.0461	3.1645	3	33.28	33.82	0.17	33.49	1080.21	762.367
HA_E3_T1	Activated	3	1	Q8IUH4	ZDHHC13	ELVEAGYDVRQPDKENVSLLHWAAINNR	ELVEAGYDVRQ[+1]PDKENVSLLHWAAIN[+1]N[+1]R	120019	20401000	-5	0.0461	3.1645	3	33.28	33.82	0.17	33.49	1080.54	762.367
HA_E3_T1	Activated	3	1	Q8IUH4	ZDHHC13	ELVEAGYDVRQPDKENVSLLHWAAINNR	ELVEAGYDVRQPDKEN[+1]VSLLHWAAIN[+1]N[+1]R	120019	20401000	-5	0.0461	3.1645	3	33.28	33.82	0.17	33.49	1080.54	762.367
H_T3	Control	1	3	Q8IUH4	ZDHHC13	QPDKENVSLLHWAAINNR	Q[+1]PDKENVSLLHWAAIN[+1]N[+1]R	555747	22863000	-5	0.0461	3.1619	2	32.93	33.68	0.17	33.25	1054.52	812.378
H_T3	Control	1	3	Q8IUH4	ZDHHC13	QPDKENVSLLHWAAINNR	Q[+1]PDKENVSLLHWAAIN[+1]N[+1]R	25128	22863000	-5	0.0461	3.1619	3	32.93	33.68	0.6	33.09	703.352	660.331
H_T3	Control	1	3	Q8IUH4	ZDHHC13	QPDKENVSLLHWAAINNR	QPDKEN[+1]VSLLHWAAIN[+1]N[+1]R	530060	22863000	-5	0.0461	3.1825	2	32.93	33.68	0.2	33.25	1054.52	812.378
H_T3	Control	1	3	Q8IUH4	ZDHHC13	QPDKENVSLLHWAAINNR	QPDKEN[+1]VSLLHWAAIN[+1]N[+1]R	30242	22863000	-5	0.0461	3.1825	3	32.93	33.68	0.6	33.09	703.352	660.331
H_T3	Control	1	3	Q8IUH5	ZDHHC17	FDHHCPWVGNCVGAGNHR	FDHHC[+57]PWVGN[+1]C[+57]VGAGN[+1]HR	29407	14437000	-5	0.0461	3.1412	4	32.93	33.68	0.56	33.63	531.225	612.285
HI_E3_T2	Inhibited	3	2	Q8IUH5	ZDHHC17	HFKVTTTSIESPFNHGCVR	HFKVTTTSIESPFNHGC[+57]VR	29897	15768000	-5	0.0461	3.1696	4	28.26	28.75	0.39	28.48	555.027	613.346
H_E2_T2	Control	2	2	Q8IUH5	ZDHHC17	HFKVTTTSIESPFNHGCVRNIIDFFEFR	HFKVTTTSIESPFNHGC[+57]VRNIIDFFEFR	57741	14508000	-5	0.0461	3.1434	4	30.65	31.46	0.57	31.19	850.424	714.393
H_E2_T2	Control	2	2	Q8IUH5	ZDHHC17	HFKVTTTSIESPFNHGCVRNIIDFFEFR	HFKVTTTSIESPFN[+1]HGC[+57]VRNIIDFFEFR	347000	14508000	-5	0.0461	3.1934	3	30.92	31.46	0.24	31.08	1133.89	598.298
H_E2_T2	Control	2	2	Q8IUH5	ZDHHC17	HFKVTTTSIESPFNHGCVRNIIDFFEFR	HFKVTTTSIESPFNHGC[+57]VRN[+1]IIDFFEFR	347000	14508000	-5	0.0461	3.1934	3	30.92	31.46	0.24	31.08	1133.89	598.298
HIA_E3_T1	Inhibited+Activated	3	1	Q8N966	ZDHHC22	NLQEVFGKRWLLGLLVPMFNVGSESSK	N[+1]LQEVFGKRWLLGLLVPM[+16]FNVGSESSK	233480	24656000	-5	0.0461	3.1532	4	27.75	28.34	0.2	28.18	767.159	450.219
HIA_E3_T1	Inhibited+Activated	3	1	Q8N966	ZDHHC22	NLQEVFGKRWLLGLLVPMFNVGSESSK	NLQ[+1]EVFGKRWLLGLLVPM[+16]FNVGSESSK	233480	24656000	-5	0.0461	3.1532	4	27.75	28.34	0.2	28.18	767.159	450.219
HI_E3_T1	Inhibited	3	1	Q8WTX9	ZDHHC1	AWAAPLWPPRGAGADSPR	AWAAPLWPPRGAGADSPR	29047	16722000	-5	0.0461	3.2003	3	25.14	25.73	0.44	25.14	625.992	545.268
H_T1	Control	1	1	Q8WTX9	ZDHHC1	AWAAPLWPPRGAGADSPRWR	AWAAPLWPPRGAGADSPRWR	132826	17354000	-5	0.0461	3.1403	3	29.77	30.52	0.22	29.98	740.052	796.414
H_T1	Control	1	1	Q9H3Z7	ABHD16B	EHFNLNVAEQLCCYPGPVLLLRR	EHFN[+1]LN[+1]VAEQLC[+57]C[+57]YPGPVLLLRR	63791	54333000	-5	0.0461	3.1376	3	35.31	35.85	0.35	35.53	934.135	331.22
H_T1	Control	1	1	Q9H3Z7	ABHD16B	EHFNLNVAEQLCCYPGPVLLLRR	EHFN[+1]LN[+1]VAEQ[+1]LC[+57]C[+57]YPGPVLLLRR	63791	54333000	-5	0.0461	3.1376	3	35.31	35.85	0.35	35.53	934.463	331.22
HIA_E3_T2	Inhibited+Activated	3	2	Q9H8X9-2	ZDHHC11	TQQAQQEAELTPRPAGVVPGA	TQ[+1]QAQQ[+1]EAELTPRPAGVVPGA	278143	46027000	-5	0.0461	3.162	2	33.42	33.85	0.19	33.69	1075.54	499.287
HIA_E3_T2	Inhibited+Activated	3	2	Q9H8X9-2	ZDHHC11	TQQAQQEAELTPRPAGVVPGA	TQQ[+1]AQQ[+1]EAELTPRPAGVVPGA	278143	46027000	-5	0.0461	3.162	2	33.42	33.85	0.19	33.69	1075.54	499.287
HA_E3_T1	Activated	3	1	Q9UIJ5	ZDHHC2	CKAGMSNPALTMENET	C[+57]KAGMSN[+1]PALTM[+16]ENET	129011	18027000	4.8	0.0464	3.1219	3	20.84	21.22	0.17	20.95	590.916	492.194
H_E3_T2	Control	3	2	Q7Z5M8	ABHD12B	VEPGVMLGIWHTVPSCR	VEPGVMLGIWHTVPSC[+57]R	7918	22082000	4.7	0.0464	3.1213	4	36.31	37.39	0.47	36.36	485.249	618.303
HI_T2	Inhibited	1	2	H0YI74	ZDHHC17	KCTCILEMLSEVAEDIPDNTIKVNPEMDL	KC[+57]TC[+57]ILEM[+16]LSEVAEDIPDNTIKVN[+1]PEM[+16]DL	124850	6093500	4.5	0.0464	3.1231	4	34.14	34.79	0.22	34.46	853.399	735.287
HA_E3_T1	Activated	3	1	Q9UIJ5	ZDHHC2	CKAGMSNPALTMENET	C[+57]KAGMSN[+1]PALTM[+16]ENET	9396	18027000	4.5	0.0464	3.1219	4	20.84	21.22	0.25	20.9	443.439	853.361
HI_T2	Inhibited	1	2	H0YI74	ZDHHC17	KCTCILEMLSEVAEDIPDNTIKVNPEMDL	KC[+57]TC[+57]ILEM[+16]LSEVAEDIPDNTIKVN[+1]PEM[+16]DL	23185	6093500	4.2	0.0464	3.1231	3	34.14	34.79	0.57	34.46	1137.53	834.355
HI_T2	Inhibited	1	2	H0YI74	ZDHHC17	KCTCILEMLSEVAEDIPDNTIKVNPEMDL	KC[+57]TC[+57]ILEM[+16]LSEVAEDIPDNTIKVN[+1]PEM[+16]DL	23185	6093500	4.2	0.0464	3.1231	3	34.14	34.79	0.57	34.46	1137.53	390.181
HI_T2	Inhibited	1	2	H0YI74	ZDHHC17	KCTCILEMLSEVAEDIPDNTIKVNPEMDL	KC[+57]TC[+57]ILEM[+16]LSEVAEDIPDNTIKVN[+1]PEM[+16]DL	124850	6093500	3.4	0.0464	3.1231	4	34.14	34.79	0.22	34.46	853.399	550.211
HA_E3_T3	Activated	3	3	P0C7U3	ZDHHC11B	DPYVQMDKGFLQQGAGALGSSAQGVK	DPYVQM[+16]DKGFLQQGAGALGSSAQ[+1]GVK	282332	35256000	3.4	0.0464	3.1217	4	31.87	32.36	0.3	32.14	668.077	303.203
HA_E3_T3	Activated	3	3	P0C7U3	ZDHHC11B	DPYVQMDKGFLQQGAGALGSSAQGVK	DPYVQM[+16]DKGFLQ[+1]QGAGALGSSAQ[+1]GVK	282332	35256000	3.4	0.0464	3.1217	4	31.87	32.36	0.3	32.14	668.323	303.203
HA_E3_T3	Activated	3	3	P0C7U3	ZDHHC11B	DPYVQMDKGFLQQGAGALGSSAQGVK	DPYVQM[+16]DKGFLQQ[+1]GAGALGSSAQ[+1]GVK	282332	35256000	3.4	0.0464	3.1217	4	31.87	32.36	0.3	32.14	668.323	303.203
HA_E3_T1	Activated	3	1	Q9UIJ5	ZDHHC2	CKAGMSNPALTMENET	C[+57]KAGMSN[+1]PALTM[+16]ENET	11716	18027000	3	0.0464	3.1219	2	20.84	21.22	0.21	21	885.871	639.229
HI_T2	Inhibited	1	2	H0YI74	ZDHHC17	KCTCILEMLSEVAEDIPDNTIKVNPEMDL	KC[+57]TC[+57]ILEM[+16]LSEVAEDIPDNTIKVN[+1]PEM[+16]DL	23185	6093500	2.9	0.0464	3.1231	3	34.14	34.79	0.57	34.46	1137.53	523.207
HA_E3_T3	Activated	3	3	P0C7U3	ZDHHC11B	DPYVQMDKGFLQQGAGALGSSAQGVK	DPYVQM[+16]DKGFLQQGAGALGSSAQ[+1]GVK	13742	35256000	2.9	0.0464	3.1217	3	31.87	32.36	0.13	31.98	890.434	376.15
HA_E3_T3	Activated	3	3	P0C7U3	ZDHHC11B	DPYVQMDKGFLQQGAGALGSSAQGVK	DPYVQM[+16]DKGFLQ[+1]QGAGALGSSAQ[+1]GVK	13742	35256000	2.9	0.0464	3.1217	3	31.87	32.36	0.13	31.98	890.762	376.15
HA_E3_T3	Activated	3	3	P0C7U3	ZDHHC11B	DPYVQMDKGFLQQGAGALGSSAQGVK	DPYVQM[+16]DKGFLQQ[+1]GAGALGSSAQ[+1]GVK	13742	35256000	2.9	0.0464	3.1217	3	31.87	32.36	0.13	31.98	890.762	376.15
H_E3_T2	Control	3	2	Q7Z5M8	ABHD12B	VEPGVMLGIWHTVPSCR	VEPGVMLGIWHTVPSC[+57]R	7918	22082000	2.6	0.0464	3.1213	4	36.31	37.39	0.47	36.36	485.249	726.385
HI_E3_T2	Inhibited	3	2	Q5VST6-2	ABHD17B	LKQFVSQELVQKHK	LKQFVSQ[+1]ELVQ[+1]KHK	62651	7245400	2.4	0.0464	3.122	3	31.42	32.01	0.32	31.74	571.989	703.414
HI_T2	Inhibited	1	2	H0YI74	ZDHHC17	KCTCILEMLSEVAEDIPDNTIKVNPEMDL	KC[+57]TC[+57]ILEM[+16]LSEVAEDIPDNTIKVN[+1]PEM[+16]DL	23185	6093500	2.3	0.0464	3.1231	3	34.14	34.79	0.57	34.46	1137.53	394.164
H_E3_T2	Control	3	2	Q7Z5M8	ABHD12B	VEPGVMLGIWHTVPSCR	VEPGVMLGIWHTVPSC[+57]R	41171	22082000	2.2	0.0464	3.1213	2	36.31	37.39	0.83	37.17	969.49	482.261
H_E3_T2	Control	3	2	Q7Z5M8	ABHD12B	VEPGVMLGIWHTVPSCR	VEPGVMLGIWHTVPSC[+57]R	7918	22082000	2.2	0.0464	3.1213	4	36.31	37.39	0.47	36.36	485.249	326.171
HI_E3_T2	Inhibited	3	2	Q5VST6-2	ABHD17B	LKQFVSQELVQKHK	LKQFVSQ[+1]ELVQ[+1]KHK	94834	7245400	2.1	0.0464	3.122	2	31.42	32.01	0.33	31.74	857.48	370.245
H_E3_T2	Control	3	2	Q7Z5M8	ABHD12B	VEPGVMLGIWHTVPSCR	VEPGVMLGIWHTVPSC[+57]R	41171	22082000	2.1	0.0464	3.1213	2	36.31	37.39	0.83	37.17	969.49	856.409
HI_T2	Inhibited	1	2	H0YI74	ZDHHC17	KCTCILEMLSEVAEDIPDNTIKVNPEMDL	KC[+57]TC[+57]ILEM[+16]LSEVAEDIPDNTIKVN[+1]PEM[+16]DL	124850	6093500	1.9	0.0464	3.1231	4	34.14	34.79	0.22	34.46	853.399	523.207
HA_E3_T1	Activated	3	1	Q9UIJ5	ZDHHC2	CKAGMSNPALTMENET	C[+57]KAGMSN[+1]PALTM[+16]ENET	129011	18027000	1.8	0.0464	3.1219	3	20.84	21.22	0.17	20.95	590.916	853.361
HI_E3_T2	Inhibited	3	2	Q5VST6-2	ABHD17B	LKQFVSQELVQKHK	LKQFVSQ[+1]ELVQ[+1]KHK	94834	7245400	1.7	0.0464	3.122	2	31.42	32.01	0.33	31.74	857.48	832.456
H_E3_T2	Control	3	2	Q7Z5M8	ABHD12B	VEPGVMLGIWHTVPSCR	VEPGVMLGIWHTVPSC[+57]R	504173	22082000	1.5	0.0464	3.1213	3	36.31	37.39	0.38	36.79	646.662	383.193
H_E3_T2	Control	3	2	Q7Z5M8	ABHD12B	VEPGVMLGIWHTVPSCR	VEPGVMLGIWHTVPSC[+57]R	7918	22082000	1.5	0.0464	3.1213	4	36.31	37.39	0.47	36.36	485.249	383.193
HA_E3_T1	Activated	3	1	Q9UIJ5	ZDHHC2	CKAGMSNPALTMENET	C[+57]KAGMSN[+1]PALTM[+16]ENET	129011	18027000	1.4	0.0464	3.1219	3	20.84	21.22	0.17	20.95	590.916	740.277
HI_E3_T2	Inhibited	3	2	Q5VST6-2	ABHD17B	LKQFVSQELVQKHK	LKQFVSQ[+1]ELVQ[+1]KHK	3124	7245400	1.3	0.0464	3.122	4	31.42	32.01	0.26	31.47	429.244	541.309
HA_E3_T1	Activated	3	1	Q9UIJ5	ZDHHC2	CKAGMSNPALTMENET	C[+57]KAGMSN[+1]PALTM[+16]ENET	9396	18027000	1.3	0.0464	3.1219	4	20.84	21.22	0.25	20.9	443.439	363.151
HI_T2	Inhibited	1	2	H0YI74	ZDHHC17	KCTCILEMLSEVAEDIPDNTIKVNPEMDL	KC[+57]TC[+57]ILEM[+16]LSEVAEDIPDNTIKVN[+1]PEM[+16]DL	124850	6093500	1	0.0464	3.1231	4	34.14	34.79	0.22	34.46	853.399	663.295
HA_E3_T1	Activated	3	1	Q9UIJ5	ZDHHC2	CKAGMSNPALTMENET	C[+57]KAGMSN[+1]PALTM[+16]ENET	129011	18027000	1	0.0464	3.1219	3	20.84	21.22	0.17	20.95	590.916	548.232
HA_E3_T1	Activated	3	1	Q9UIJ5	ZDHHC2	CKAGMSNPALTMENET	C[+57]KAGMSN[+1]PALTM[+16]ENET	11716	18027000	0.8	0.0464	3.1219	2	20.84	21.22	0.21	21	885.871	740.277
H_E3_T2	Control	3	2	Q7Z5M8	ABHD12B	VEPGVMLGIWHTVPSCR	VEPGVMLGIWHTVPSC[+57]R	41171	22082000	0.7	0.0464	3.1213	2	36.31	37.39	0.83	37.17	969.49	618.303
HI_E3_T2	Inhibited	3	2	Q5VST6-2	ABHD17B	LKQFVSQELVQKHK	LKQFVSQ[+1]ELVQ[+1]KHK	62651	7245400	0.6	0.0464	3.122	3	31.42	32.01	0.32	31.74	571.989	832.456
H_E3_T2	Control	3	2	Q7Z5M8	ABHD12B	VEPGVMLGIWHTVPSCR	VEPGVMLGIWHTVPSC[+57]R	504173	22082000	0.6	0.0464	3.1213	3	36.31	37.39	0.38	36.79	646.662	422.182
H_E3_T2	Control	3	2	Q7Z5M8	ABHD12B	VEPGVMLGIWHTVPSCR	VEPGVMLGIWHTVPSC[+57]R	7918	22082000	0.6	0.0464	3.1213	4	36.31	37.39	0.47	36.36	485.249	335.15
HI_T2	Inhibited	1	2	H0YI74	ZDHHC17	KCTCILEMLSEVAEDIPDNTIKVNPEMDL	KC[+57]TC[+57]ILEM[+16]LSEVAEDIPDNTIKVN[+1]PEM[+16]DL	124850	6093500	0.2	0.0464	3.1231	4	34.14	34.79	0.22	34.46	853.399	390.181
HA_E3_T1	Activated	3	1	Q9UIJ5	ZDHHC2	CKAGMSNPALTMENET	C[+57]KAGMSN[+1]PALTM[+16]ENET	11716	18027000	0.2	0.0464	3.1219	2	20.84	21.22	0.21	21	885.871	548.232
HA_E3_T3	Activated	3	3	P0C7U3	ZDHHC11B	DPYVQMDKGFLQQGAGALGSSAQGVK	DPYVQM[+16]DKGFLQQGAGALGSSAQ[+1]GVK	13742	35256000	0	0.0464	3.1217	3	31.87	32.36	0.13	31.98	890.434	677.346
HA_E3_T3	Activated	3	3	P0C7U3	ZDHHC11B	DPYVQMDKGFLQQGAGALGSSAQGVK	DPYVQM[+16]DKGFLQ[+1]QGAGALGSSAQ[+1]GVK	13742	35256000	0	0.0464	3.1217	3	31.87	32.36	0.13	31.98	890.762	677.346
HA_E3_T3	Activated	3	3	P0C7U3	ZDHHC11B	DPYVQMDKGFLQQGAGALGSSAQGVK	DPYVQM[+16]DKGFLQQ[+1]GAGALGSSAQ[+1]GVK	13742	35256000	0	0.0464	3.1217	3	31.87	32.36	0.13	31.98	890.762	677.346
HI_E3_T2	Inhibited	3	2	Q5VST6-2	ABHD17B	LKQFVSQELVQKHK	LKQFVSQ[+1]ELVQ[+1]KHK	62651	7245400	-0.2	0.0464	3.122	3	31.42	32.01	0.32	31.74	571.989	616.382
HA_E3_T3	Activated	3	3	P0C7U3	ZDHHC11B	DPYVQMDKGFLQQGAGALGSSAQGVK	DPYVQM[+16]DKGFLQQGAGALGSSAQ[+1]GVK	13742	35256000	-0.3	0.0464	3.1217	3	31.87	32.36	0.13	31.98	890.434	475.219
HA_E3_T3	Activated	3	3	P0C7U3	ZDHHC11B	DPYVQMDKGFLQQGAGALGSSAQGVK	DPYVQM[+16]DKGFLQ[+1]QGAGALGSSAQ[+1]GVK	13742	35256000	-0.3	0.0464	3.1217	3	31.87	32.36	0.13	31.98	890.762	475.219
HA_E3_T3	Activated	3	3	P0C7U3	ZDHHC11B	DPYVQMDKGFLQQGAGALGSSAQGVK	DPYVQM[+16]DKGFLQQ[+1]GAGALGSSAQ[+1]GVK	13742	35256000	-0.3	0.0464	3.1217	3	31.87	32.36	0.13	31.98	890.762	475.219
HI_E3_T2	Inhibited	3	2	Q5VST6-2	ABHD17B	LKQFVSQELVQKHK	LKQFVSQ[+1]ELVQ[+1]KHK	3124	7245400	-0.3	0.0464	3.122	4	31.42	32.01	0.26	31.47	429.244	370.245
HI_E3_T2	Inhibited	3	2	Q5VST6-2	ABHD17B	LKQFVSQELVQKHK	LKQFVSQ[+1]ELVQ[+1]KHK	94834	7245400	-0.5	0.0464	3.122	2	31.42	32.01	0.33	31.74	857.48	640.378
H_E3_T2	Control	3	2	Q7Z5M8	ABHD12B	VEPGVMLGIWHTVPSCR	VEPGVMLGIWHTVPSC[+57]R	41171	22082000	-0.8	0.0464	3.1213	2	36.31	37.39	0.83	37.17	969.49	519.234
HA_E3_T3	Activated	3	3	P0C7U3	ZDHHC11B	DPYVQMDKGFLQQGAGALGSSAQGVK	DPYVQM[+16]DKGFLQQGAGALGSSAQ[+1]GVK	282332	35256000	-0.9	0.0464	3.1217	4	31.87	32.36	0.3	32.14	668.077	865.34
HA_E3_T3	Activated	3	3	P0C7U3	ZDHHC11B	DPYVQMDKGFLQQGAGALGSSAQGVK	DPYVQM[+16]DKGFLQ[+1]QGAGALGSSAQ[+1]GVK	282332	35256000	-0.9	0.0464	3.1217	4	31.87	32.36	0.3	32.14	668.323	865.34
HA_E3_T3	Activated	3	3	P0C7U3	ZDHHC11B	DPYVQMDKGFLQQGAGALGSSAQGVK	DPYVQM[+16]DKGFLQQ[+1]GAGALGSSAQ[+1]GVK	282332	35256000	-0.9	0.0464	3.1217	4	31.87	32.36	0.3	32.14	668.323	865.34
HI_T2	Inhibited	1	2	H0YI74	ZDHHC17	KCTCILEMLSEVAEDIPDNTIKVNPEMDL	KC[+57]TC[+57]ILEM[+16]LSEVAEDIPDNTIKVN[+1]PEM[+16]DL	124850	6093500	-1	0.0464	3.1231	4	34.14	34.79	0.22	34.46	853.399	905.422
HA_E3_T3	Activated	3	3	P0C7U3	ZDHHC11B	DPYVQMDKGFLQQGAGALGSSAQGVK	DPYVQM[+16]DKGFLQQGAGALGSSAQ[+1]GVK	13742	35256000	-1.2	0.0464	3.1217	3	31.87	32.36	0.13	31.98	890.434	503.282
HA_E3_T3	Activated	3	3	P0C7U3	ZDHHC11B	DPYVQMDKGFLQQGAGALGSSAQGVK	DPYVQM[+16]DKGFLQ[+1]QGAGALGSSAQ[+1]GVK	13742	35256000	-1.2	0.0464	3.1217	3	31.87	32.36	0.13	31.98	890.762	503.282
HA_E3_T3	Activated	3	3	P0C7U3	ZDHHC11B	DPYVQMDKGFLQQGAGALGSSAQGVK	DPYVQM[+16]DKGFLQQ[+1]GAGALGSSAQ[+1]GVK	13742	35256000	-1.2	0.0464	3.1217	3	31.87	32.36	0.13	31.98	890.762	503.282
H_E3_T2	Control	3	2	Q7Z5M8	ABHD12B	VEPGVMLGIWHTVPSCR	VEPGVMLGIWHTVPSC[+57]R	41171	22082000	-1.2	0.0464	3.1213	2	36.31	37.39	0.83	37.17	969.49	726.385
H_E3_T2	Control	3	2	Q7Z5M8	ABHD12B	VEPGVMLGIWHTVPSCR	VEPGVMLGIWHTVPSC[+57]R	504173	22082000	-1.6	0.0464	3.1213	3	36.31	37.39	0.38	36.79	646.662	613.301
H_E3_T2	Control	3	2	Q7Z5M8	ABHD12B	VEPGVMLGIWHTVPSCR	VEPGVMLGIWHTVPSC[+57]R	7918	22082000	-1.7	0.0464	3.1213	4	36.31	37.39	0.47	36.36	485.249	856.409
HI_T2	Inhibited	1	2	H0YI74	ZDHHC17	KCTCILEMLSEVAEDIPDNTIKVNPEMDL	KC[+57]TC[+57]ILEM[+16]LSEVAEDIPDNTIKVN[+1]PEM[+16]DL	124850	6093500	-1.9	0.0464	3.1231	4	34.14	34.79	0.22	34.46	853.399	776.379
H_E3_T2	Control	3	2	Q7Z5M8	ABHD12B	VEPGVMLGIWHTVPSCR	VEPGVMLGIWHTVPSC[+57]R	7918	22082000	-1.9	0.0464	3.1213	4	36.31	37.39	0.47	36.36	485.249	719.35
HI_E3_T2	Inhibited	3	2	Q5VST6-2	ABHD17B	LKQFVSQELVQKHK	LKQFVSQ[+1]ELVQ[+1]KHK	94834	7245400	-2.1	0.0464	3.122	2	31.42	32.01	0.33	31.74	857.48	541.309
HI_E3_T2	Inhibited	3	2	Q5VST6-2	ABHD17B	LKQFVSQELVQKHK	LKQFVSQ[+1]ELVQ[+1]KHK	62651	7245400	-2.1	0.0464	3.122	3	31.42	32.01	0.32	31.74	571.989	753.462
HA_E3_T3	Activated	3	3	P0C7U3	ZDHHC11B	DPYVQMDKGFLQQGAGALGSSAQGVK	DPYVQM[+16]DKGFLQQGAGALGSSAQ[+1]GVK	282332	35256000	-2.2	0.0464	3.1217	4	31.87	32.36	0.3	32.14	668.077	603.277
HA_E3_T3	Activated	3	3	P0C7U3	ZDHHC11B	DPYVQMDKGFLQQGAGALGSSAQGVK	DPYVQM[+16]DKGFLQ[+1]QGAGALGSSAQ[+1]GVK	282332	35256000	-2.2	0.0464	3.1217	4	31.87	32.36	0.3	32.14	668.323	603.277
HA_E3_T3	Activated	3	3	P0C7U3	ZDHHC11B	DPYVQMDKGFLQQGAGALGSSAQGVK	DPYVQM[+16]DKGFLQQ[+1]GAGALGSSAQ[+1]GVK	282332	35256000	-2.2	0.0464	3.1217	4	31.87	32.36	0.3	32.14	668.323	603.277
HA_E3_T3	Activated	3	3	P0C7U3	ZDHHC11B	DPYVQMDKGFLQQGAGALGSSAQGVK	DPYVQM[+16]DKGFLQQGAGALGSSAQ[+1]GVK	282332	35256000	-2.3	0.0464	3.1217	4	31.87	32.36	0.3	32.14	668.077	475.219
HA_E3_T3	Activated	3	3	P0C7U3	ZDHHC11B	DPYVQMDKGFLQQGAGALGSSAQGVK	DPYVQM[+16]DKGFLQ[+1]QGAGALGSSAQ[+1]GVK	282332	35256000	-2.3	0.0464	3.1217	4	31.87	32.36	0.3	32.14	668.323	475.219
HA_E3_T3	Activated	3	3	P0C7U3	ZDHHC11B	DPYVQMDKGFLQQGAGALGSSAQGVK	DPYVQM[+16]DKGFLQQ[+1]GAGALGSSAQ[+1]GVK	282332	35256000	-2.3	0.0464	3.1217	4	31.87	32.36	0.3	32.14	668.323	475.219
H_E3_T2	Control	3	2	Q7Z5M8	ABHD12B	VEPGVMLGIWHTVPSCR	VEPGVMLGIWHTVPSC[+57]R	7918	22082000	-2.5	0.0464	3.1213	4	36.31	37.39	0.47	36.36	485.249	519.234
HI_E3_T2	Inhibited	3	2	Q5VST6-2	ABHD17B	LKQFVSQELVQKHK	LKQFVSQ[+1]ELVQ[+1]KHK	3124	7245400	-2.7	0.0464	3.122	4	31.42	32.01	0.26	31.47	429.244	640.378
H_E3_T2	Control	3	2	Q7Z5M8	ABHD12B	VEPGVMLGIWHTVPSCR	VEPGVMLGIWHTVPSC[+57]R	41171	22082000	-2.7	0.0464	3.1213	2	36.31	37.39	0.83	37.17	969.49	335.15
HI_T2	Inhibited	1	2	H0YI74	ZDHHC17	KCTCILEMLSEVAEDIPDNTIKVNPEMDL	KC[+57]TC[+57]ILEM[+16]LSEVAEDIPDNTIKVN[+1]PEM[+16]DL	23185	6093500	-2.8	0.0464	3.1231	3	34.14	34.79	0.57	34.46	1137.53	905.422
HA_E3_T1	Activated	3	1	Q9UIJ5	ZDHHC2	CKAGMSNPALTMENET	C[+57]KAGMSN[+1]PALTM[+16]ENET	129011	18027000	-2.8	0.0464	3.1219	3	20.84	21.22	0.17	20.95	590.916	363.151
HI_E3_T2	Inhibited	3	2	Q5VST6-2	ABHD17B	LKQFVSQELVQKHK	LKQFVSQ[+1]ELVQ[+1]KHK	94834	7245400	-3.4	0.0464	3.122	2	31.42	32.01	0.33	31.74	857.48	882.504
HI_E3_T2	Inhibited	3	2	Q5VST6-2	ABHD17B	LKQFVSQELVQKHK	LKQFVSQ[+1]ELVQ[+1]KHK	62651	7245400	-3.4	0.0464	3.122	3	31.42	32.01	0.32	31.74	571.989	541.309
H_E3_T2	Control	3	2	Q7Z5M8	ABHD12B	VEPGVMLGIWHTVPSCR	VEPGVMLGIWHTVPSC[+57]R	7918	22082000	-3.4	0.0464	3.1213	4	36.31	37.39	0.47	36.36	485.249	482.261
HA_E3_T1	Activated	3	1	Q9UIJ5	ZDHHC2	CKAGMSNPALTMENET	C[+57]KAGMSN[+1]PALTM[+16]ENET	129011	18027000	-3.5	0.0464	3.1219	3	20.84	21.22	0.17	20.95	590.916	750.291
HI_T2	Inhibited	1	2	H0YI74	ZDHHC17	KCTCILEMLSEVAEDIPDNTIKVNPEMDL	KC[+57]TC[+57]ILEM[+16]LSEVAEDIPDNTIKVN[+1]PEM[+16]DL	23185	6093500	-3.9	0.0464	3.1231	3	34.14	34.79	0.57	34.46	1137.53	550.211
H_E3_T2	Control	3	2	Q7Z5M8	ABHD12B	VEPGVMLGIWHTVPSCR	VEPGVMLGIWHTVPSC[+57]R	7918	22082000	-4	0.0464	3.1213	4	36.31	37.39	0.47	36.36	485.249	613.301
H_E3_T2	Control	3	2	Q7Z5M8	ABHD12B	VEPGVMLGIWHTVPSCR	VEPGVMLGIWHTVPSC[+57]R	41171	22082000	-4.4	0.0464	3.1213	2	36.31	37.39	0.83	37.17	969.49	383.193
HI_T2	Inhibited	1	2	H0YI74	ZDHHC17	KCTCILEMLSEVAEDIPDNTIKVNPEMDL	KC[+57]TC[+57]ILEM[+16]LSEVAEDIPDNTIKVN[+1]PEM[+16]DL	23185	6093500	-4.5	0.0464	3.1231	3	34.14	34.79	0.57	34.46	1137.53	776.379
H_E3_T2	Control	3	2	Q7Z5M8	ABHD12B	VEPGVMLGIWHTVPSCR	VEPGVMLGIWHTVPSC[+57]R	504173	22082000	-4.5	0.0464	3.1213	3	36.31	37.39	0.38	36.79	646.662	335.15
HI_T2	Inhibited	1	2	H0YI74	ZDHHC17	KCTCILEMLSEVAEDIPDNTIKVNPEMDL	KC[+57]TC[+57]ILEM[+16]LSEVAEDIPDNTIKVN[+1]PEM[+16]DL	124850	6093500	-4.6	0.0464	3.1231	4	34.14	34.79	0.22	34.46	853.399	394.164
HA_E3_T3	Activated	3	3	P0C7U3	ZDHHC11B	DPYVQMDKGFLQQGAGALGSSAQGVK	DPYVQM[+16]DKGFLQQGAGALGSSAQ[+1]GVK	282332	35256000	-4.8	0.0464	3.1217	4	31.87	32.36	0.3	32.14	668.077	590.314
HA_E3_T3	Activated	3	3	P0C7U3	ZDHHC11B	DPYVQMDKGFLQQGAGALGSSAQGVK	DPYVQM[+16]DKGFLQ[+1]QGAGALGSSAQ[+1]GVK	282332	35256000	-4.8	0.0464	3.1217	4	31.87	32.36	0.3	32.14	668.323	590.314
HA_E3_T3	Activated	3	3	P0C7U3	ZDHHC11B	DPYVQMDKGFLQQGAGALGSSAQGVK	DPYVQM[+16]DKGFLQQ[+1]GAGALGSSAQ[+1]GVK	282332	35256000	-4.8	0.0464	3.1217	4	31.87	32.36	0.3	32.14	668.323	590.314
HA_E3_T3	Activated	3	3	P0C7U3	ZDHHC11B	DPYVQMDKGFLQQGAGALGSSAQGVK	DPYVQM[+16]DKGFLQQGAGALGSSAQ[+1]GVK	13742	35256000	-4.9	0.0464	3.1217	3	31.87	32.36	0.13	31.98	890.434	432.245
HA_E3_T3	Activated	3	3	P0C7U3	ZDHHC11B	DPYVQMDKGFLQQGAGALGSSAQGVK	DPYVQM[+16]DKGFLQ[+1]QGAGALGSSAQ[+1]GVK	13742	35256000	-4.9	0.0464	3.1217	3	31.87	32.36	0.13	31.98	890.762	432.245
HA_E3_T3	Activated	3	3	P0C7U3	ZDHHC11B	DPYVQMDKGFLQQGAGALGSSAQGVK	DPYVQM[+16]DKGFLQQ[+1]GAGALGSSAQ[+1]GVK	13742	35256000	-4.9	0.0464	3.1217	3	31.87	32.36	0.13	31.98	890.762	432.245
HA_E3_T1	Activated	3	1	Q9UIJ5	ZDHHC2	CKAGMSNPALTMENET	C[+57]KAGMSN[+1]PALTM[+16]ENET	11716	18027000	-5	0.0464	3.1219	2	20.84	21.22	0.21	21	885.871	360.17
H_E3_T3	Control	3	3	A0A0G2JJD3	ABHD16A	AGAMAKLLSCVLGPRLYK	AGAMAKLLSC[+57]VLGPRLYK	5681	5596600	5	0.0465	3.1134	4	36.58	37.44	0.69	36.74	487.777	530.276
H_E2_T2	Control	2	2	H0YI74	ZDHHC17	KCTCILEMLSEVAEDIPDNTIKVNPEMDL	KC[+57]TC[+57]ILEMLSEVAEDIPDNTIKVNPEM[+16]DL	29513	9933500	5	0.0465	3.1066	3	34.36	35.05	0.5	34.84	1131.87	523.207
H_E2_T2	Control	2	2	H0YI74	ZDHHC17	KCTCILEMLSEVAEDIPDNTIKVNPEMDL	KC[+57]TC[+57]ILEMLSEVAEDIPDN[+1]TIKVNPEM[+16]DL	29513	9933500	5	0.0465	3.1066	3	34.36	35.05	0.5	34.84	1132.2	523.207
HIA_E3_T3	Inhibited+Activated	3	3	P0C7U3	ZDHHC11B	DPYVQMDKGFLQQGAGALGSSAQGVK	DPYVQM[+16]DKGFLQQGAGALGSSAQ[+1]GVK	17195	50768000	5	0.0465	3.1092	3	31.17	31.93	0.34	31.55	890.434	590.314
HI_E2_T3	Inhibited	2	3	Q7Z5M8	ABHD12B	VEPGVMLGIWHTVPSCR	VEPGVMLGIWHTVPSC[+57]R	195861	14552000	5	0.0465	3.1126	3	36.63	37.33	0.26	36.85	646.662	719.35
HA_E3_T1	Activated	3	1	Q7Z5M8	ABHD12B	VEPGVMLGIWHTVPSCR	VEPGVM[+16]LGIWHTVPSC[+57]R	7963	15673000	5	0.0465	3.093	4	36.74	37.49	0.61	36.96	489.247	519.234
HI_T1	Inhibited	1	1	Q969W1-3	ZDHHC16	THHCSICNSYGSWDLFR	THHC[+57]SIC[+57]N[+1]SYGSWDLFR	35902	1527000	5	0.0465	3.1014	3	32.88	33.9	0.97	33.31	714.304	896.35
HA_T1	Activated	1	1	Q9H8X9-2	ZDHHC11	TQQAQQEAELTPRPAGVVPGA	TQ[+1]QAQ[+1]QEAELTPRPAGVVPGA	14165	16104000	5	0.0465	3.09	4	33.31	33.9	0.27	33.69	538.274	430.193
HA_T1	Activated	1	1	Q9H8X9-2	ZDHHC11	TQQAQQEAELTPRPAGVVPGA	TQQ[+1]AQ[+1]QEAELTPRPAGVVPGA	14165	16104000	5	0.0465	3.09	4	33.31	33.9	0.27	33.69	538.274	430.193
HI_T1	Inhibited	1	1	Q969W1-3	ZDHHC16	THHCSICNSYGSWDLFR	THHC[+57]SIC[+57]N[+1]SYGSWDLFR	123605	1527000	4.9	0.0465	3.1014	2	32.88	33.9	0.34	33.31	1070.95	536.203
H_T3	Control	1	3	F8VPW2	ZDHHC17	QGHLSMVVQLMKYGAD	Q[+1]GHLSMVVQ[+1]LM[+16]KYGAD	5686	2769200	4.8	0.0465	3.1132	4	34.11	34.75	0.12	34.21	449.465	324.13
HIA_E3_T3	Inhibited+Activated	3	3	H0YI74	ZDHHC17	KCTCILEMLSEVAEDIPDNTIKVNPEMDL	KC[+57]TC[+57]ILEM[+16]LSEVAEDIPDNTIKVNPEM[+16]DL	211672	8094000	4.8	0.0465	3.0948	4	33.98	34.89	0.23	34.41	853.152	620.26
HIA_E3_T3	Inhibited+Activated	3	3	H0YI74	ZDHHC17	KCTCILEMLSEVAEDIPDNTIKVNPEMDL	KC[+57]TC[+57]ILEM[+16]LSEVAEDIPDN[+1]TIKVNPEM[+16]DL	211672	8094000	4.8	0.0465	3.0948	4	33.98	34.89	0.23	34.41	853.399	620.26
HA_T1	Activated	1	1	H0YI74	ZDHHC17	KCTCILEMLSEVAEDIPDNTIKVNPEMDL	KC[+57]TC[+57]ILEM[+16]LSEVAEDIPDN[+1]TIKVNPEM[+16]DL	167072	5157500	4.8	0.0465	3.1101	4	34.36	35.32	0.21	34.68	853.399	550.211
HA_T1	Activated	1	1	P49327	FASN	ACLDTAVENMPSLKMKVVEVLAGHGHLYSR	AC[+57]LDTAVEN[+1]M[+16]PSLKMKVVEVLAGHGHLYSR	42152	2423100	4.8	0.0465	3.0911	3	41.87	42.89	0.51	42.46	1114.89	732.379
HA_T1	Activated	1	1	P49327	FASN	ACLDTAVENMPSLKMKVVEVLAGHGHLYSR	AC[+57]LDTAVEN[+1]MPSLKM[+16]KVVEVLAGHGHLYSR	42152	2423100	4.8	0.0465	3.0911	3	41.87	42.89	0.51	42.46	1114.89	732.379
HIA_T1	Inhibited+Activated	1	1	Q7L211	ABHD13	ISAIMVENTFLSIPHMASTLFSFFPMR	ISAIM[+16]VEN[+1]TFLSIPHMASTLFSFFPMR	590488	57345000	4.8	0.0465	3.0909	4	27.64	28.44	0.27	28.07	776.888	306.159
HIA_E3_T3	Inhibited+Activated	3	3	Q8IVQ6	ZDHHC21	QRQPLRVPYHFANHV	Q[+1]RQPLRVPYHFANHV	3923	14839000	4.8	0.0465	3.1093	4	35.18	35.93	0.35	35.18	466.5	724.353
HIA_E3_T3	Inhibited+Activated	3	3	Q8IVQ6	ZDHHC21	QRQPLRVPYHFANHV	QRQ[+1]PLRVPYHFANHV	3923	14839000	4.8	0.0465	3.1093	4	35.18	35.93	0.35	35.18	466.5	724.353
HA_T1	Activated	1	1	Q9H8X9-2	ZDHHC11	TQQAQQEAELTPRPAGVVPGA	TQ[+1]QAQ[+1]QEAELTPRPAGVVPGA	125624	16104000	4.8	0.0465	3.09	2	33.31	33.9	0.19	33.69	1075.54	559.236
HA_T1	Activated	1	1	Q9H8X9-2	ZDHHC11	TQQAQQEAELTPRPAGVVPGA	TQQ[+1]AQ[+1]QEAELTPRPAGVVPGA	125624	16104000	4.8	0.0465	3.09	2	33.31	33.9	0.19	33.69	1075.54	559.236
HA_E3_T1	Activated	3	1	Q9UIJ5	ZDHHC2	STLEAFRSPVFRHGTDK	STLEAFRSPVFRHGTDK	26905	18027000	4.8	0.0465	3.113	2	36.69	37.28	0.44	37.12	974.505	557.268
HI_T2	Inhibited	1	2	F8VPW2	ZDHHC17	QGHLSMVVQLMKYGAD	Q[+1]GHLSMVVQLM[+16]KYGAD	8251	1714800	4.7	0.0465	3.0942	3	34.27	34.97	0.47	34.91	598.624	754.355
HI_E3_T3	Inhibited	3	3	F8VX48	ZDHHC17	VMLGTPFLVIWLVGFIADLN	VMLGTPFLVIWLVGFIADLN	15904	56861000	4.7	0.0465	3.099	4	29.82	30.57	0.34	30.14	555.314	749.383
HI_T3	Inhibited	1	3	Q5VST6-2	ABHD17B	LKQFVSQELVQKHK	LKQ[+1]FVSQELVQKHK	154782	4826500	4.7	0.0465	3.1102	2	31.26	31.79	0.16	31.53	856.988	832.456
H_T1	Control	1	1	Q8IUH5	ZDHHC17	SWKSDPGIIKATEEQK	SWKSDPGIIKATEEQ[+1]K	4934	12785000	4.7	0.0465	3.1099	4	34.21	35.13	0.64	34.48	455.237	402.214
HIA_E3_T3	Inhibited+Activated	3	3	Q8IVQ6	ZDHHC21	QRQPLRVPYHFANHV	Q[+1]RQPLRVPYHFANHV	617554	14839000	4.7	0.0465	3.1093	2	35.18	35.93	0.23	35.5	931.992	724.353
HIA_E3_T3	Inhibited+Activated	3	3	Q8IVQ6	ZDHHC21	QRQPLRVPYHFANHV	QRQ[+1]PLRVPYHFANHV	617554	14839000	4.7	0.0465	3.1093	2	35.18	35.93	0.23	35.5	931.992	724.353
HIA_T1	Inhibited+Activated	1	1	Q8N966	ZDHHC22	VCARVTLRHDHHCFFTGNCIGSR	VC[+57]ARVTLRHDHHC[+57]FFTGN[+1]C[+57]IGSR	103303	13212000	4.7	0.0465	3.0937	4	31.66	32.68	0.35	32.25	701.079	764.336
HIA_E3_T1	Inhibited+Activated	3	1	Q9H3Z7	ABHD16B	RTQDDVVSTSGRLRPLSPGDVEGNR	RTQDDVVSTSGRLRPLSPGDVEGN[+1]R	138775	77426000	4.7	0.0465	3.0948	3	34.45	34.99	0.27	34.67	904.794	715.337
HA_T3	Activated	1	3	Q9NPG8	ZDHHC4	SNLQEIFLPAFPCHER	SNLQ[+1]EIFLPAFPC[+57]HER	89359	6183000	4.7	0.0465	3.111	3	36.74	37.22	0.18	36.96	653.652	444.209
HIA_T3	Inhibited+Activated	1	3	F8VX48	ZDHHC17	VMLGTPFLVIWLVGFIADLN	VMLGTPFLVIWLVGFIADLN	15187	16956000	4.6	0.0465	3.0918	4	29.77	30.63	0.58	30.2	555.314	502.269
H_E2_T2	Control	2	2	H0YI74	ZDHHC17	KCTCILEMLSEVAEDIPDNTIKVNPEMDL	KC[+57]TC[+57]ILEMLSEVAEDIPDNTIKVNPEM[+16]DL	29513	9933500	4.6	0.0465	3.1066	3	34.36	35.05	0.5	34.84	1131.87	550.211
H_E2_T2	Control	2	2	H0YI74	ZDHHC17	KCTCILEMLSEVAEDIPDNTIKVNPEMDL	KC[+57]TC[+57]ILEMLSEVAEDIPDN[+1]TIKVNPEM[+16]DL	29513	9933500	4.6	0.0465	3.1066	3	34.36	35.05	0.5	34.84	1132.2	550.211
HA_T1	Activated	1	1	H0YI74	ZDHHC17	KCTCILEMLSEVAEDIPDNTIKVNPEMDL	KC[+57]TC[+57]ILEM[+16]LSEVAEDIPDN[+1]TIKVNPEM[+16]DL	34715	5157500	4.6	0.0465	3.1101	3	34.36	35.32	0.53	34.79	1137.53	390.181
HA_T1	Activated	1	1	H0YI74	ZDHHC17	KCTCILEMLSEVAEDIPDNTIKVNPEMDL	KC[+57]TC[+57]ILEM[+16]LSEVAEDIPDN[+1]TIKVNPEM[+16]DL	167072	5157500	4.6	0.0465	3.1101	4	34.36	35.32	0.21	34.68	853.399	734.303
HA_E2_T2	Activated	2	2	P0C7U3	ZDHHC11B	DPYVQMDKGFLQQGAGALGSSAQGVK	DPYVQM[+16]DKGFLQQGAGALGSSAQ[+1]GVK	7804	23757000	4.6	0.0465	3.1115	3	31.82	32.25	0.32	31.87	890.434	376.15
HA_E2_T2	Activated	2	2	P0C7U3	ZDHHC11B	DPYVQMDKGFLQQGAGALGSSAQGVK	DPYVQM[+16]DKGFLQ[+1]QGAGALGSSAQ[+1]GVK	7804	23757000	4.6	0.0465	3.1115	3	31.82	32.25	0.32	31.87	890.762	376.15
HA_E2_T2	Activated	2	2	P0C7U3	ZDHHC11B	DPYVQMDKGFLQQGAGALGSSAQGVK	DPYVQM[+16]DKGFLQQ[+1]GAGALGSSAQ[+1]GVK	7804	23757000	4.6	0.0465	3.1115	3	31.82	32.25	0.32	31.87	890.762	376.15
HIA_T3	Inhibited+Activated	1	3	P49327	FASN	ACLDTAVENMPSLKMKVVEVLAGHGHLYSR	AC[+57]LDTAVENM[+16]PSLKM[+16]KVVEVLAGHGHLYSR	24901	3513800	4.6	0.0465	3.0985	3	41.55	42.3	0.57	42.2	1119.9	460.186
HIA_T3	Inhibited+Activated	1	3	P49327	FASN	ACLDTAVENMPSLKMKVVEVLAGHGHLYSR	AC[+57]LDTAVEN[+1]M[+16]PSLKM[+16]KVVEVLAGHGHLYSR	24901	3513800	4.6	0.0465	3.0985	3	41.55	42.3	0.57	42.2	1120.22	460.186
HA_E2_T2	Activated	2	2	P53816	PLAAT3	ELLYDVAGSDKYQVNNK	ELLYDVAGSDKYQVNNK	782528	38920000	4.6	0.0465	3.1141	3	23.85	24.87	0.61	24.28	652.662	765.389
HI_T3	Inhibited	1	3	Q5W0Z9-2	ZDHHC20	ALPIYTTSASKSLMQSTK	ALPIYTTSASKSLM[+16]Q[+1]STK	109780	878320	4.6	0.0465	3.1111	3	36.15	36.85	0.21	36.58	648.671	611.271
HI_E2_T3	Inhibited	2	3	Q7Z5M8	ABHD12B	VEPGVMLGIWHTVPSCR	VEPGVMLGIWHTVPSC[+57]R	25232	14552000	4.6	0.0465	3.1126	2	36.63	37.33	0.59	36.96	969.49	618.303
HA_E3_T1	Activated	3	1	Q7Z5M8	ABHD12B	VEPGVMLGIWHTVPSCR	VEPGVM[+16]LGIWHTVPSC[+57]R	7963	15673000	4.6	0.0465	3.093	4	36.74	37.49	0.61	36.96	489.247	618.303
HA_T1	Activated	1	1	Q9H8X9-2	ZDHHC11	TQQAQQEAELTPRPAGVVPGA	TQ[+1]QAQ[+1]QEAELTPRPAGVVPGA	14896	16104000	4.6	0.0465	3.09	3	33.31	33.9	0.24	33.47	717.362	816.337
HA_T1	Activated	1	1	Q9H8X9-2	ZDHHC11	TQQAQQEAELTPRPAGVVPGA	TQQ[+1]AQ[+1]QEAELTPRPAGVVPGA	14896	16104000	4.6	0.0465	3.09	3	33.31	33.9	0.24	33.47	717.362	816.337
HIA_E3_T2	Inhibited+Activated	3	2	A0A0G2JJD3	ABHD16A	AGAMAKLLSCVLGPRLYK	AGAMAKLLSC[+57]VLGPRLYK	609705	4771400	4.5	0.0465	3.1004	3	36.63	37.81	0.73	37.01	650.034	530.276
HIA_T1	Inhibited+Activated	1	1	F8VPW2	ZDHHC17	QGHLSMVVQLMKYGAD	QGHLSMVVQ[+1]LM[+16]KYGAD	3907	2049800	4.5	0.0465	3.1084	3	34.27	34.75	0.17	34.54	598.624	813.381
H_T3	Control	1	3	F8VPW2	ZDHHC17	QGHLSMVVQLMKYGAD	Q[+1]GHLSMVVQ[+1]LM[+16]KYGAD	263898	2769200	4.5	0.0465	3.1132	2	34.11	34.75	0.22	34.43	897.924	700.297
H_T3	Control	1	3	F8VPW2	ZDHHC17	QGHLSMVVQLMKYGAD	Q[+1]GHLSMVVQ[+1]LM[+16]KYGAD	12283	2769200	4.5	0.0465	3.1132	3	34.11	34.75	0.33	34.21	598.952	813.381
HA_T3	Activated	1	3	P0C7U3	ZDHHC11B	DPYVQMDKGFLQQGAGALGSSAQGVK	DPYVQ[+1]M[+16]DKGFLQQGAGALGSSAQ[+1]GVK	8719	28748000	4.5	0.0465	3.1184	3	31.71	32.14	0.37	31.82	890.762	677.346
HA_T2	Activated	1	2	Q7L211	ABHD13	RLAIFPDGTHNDTWQCQGYFTALEQFIK	RLAIFPDGTHNDTWQC[+57]QGYFTALEQFIK	357054	46404000	4.5	0.0465	3.0977	4	41.71	43.11	0.28	42.2	839.909	664.366
HA_T2	Activated	1	2	Q7L211	ABHD13	RLAIFPDGTHNDTWQCQGYFTALEQFIK	RLAIFPDGTHN[+1]DTWQC[+57]QGYFTALEQFIK	357054	46404000	4.5	0.0465	3.0977	4	41.71	43.11	0.28	42.2	840.155	664.366
HA_T2	Activated	1	2	Q7L211	ABHD13	RLAIFPDGTHNDTWQCQGYFTALEQFIK	RLAIFPDGTHNDTWQ[+1]C[+57]QGYFTALEQFIK	357054	46404000	4.5	0.0465	3.0977	4	41.71	43.11	0.28	42.2	840.155	664.366
HA_T2	Activated	1	2	Q7L211	ABHD13	RLAIFPDGTHNDTWQCQGYFTALEQFIK	RLAIFPDGTHNDTWQC[+57]Q[+1]GYFTALEQFIK	357054	46404000	4.5	0.0465	3.0977	4	41.71	43.11	0.28	42.2	840.155	664.366
HA_T2	Activated	1	2	Q7L211	ABHD13	RLAIFPDGTHNDTWQCQGYFTALEQFIK	RLAIFPDGTHN[+1]DTWQ[+1]C[+57]QGYFTALEQFIK	357054	46404000	4.5	0.0465	3.0977	4	41.71	43.11	0.28	42.2	840.401	664.366
HA_T2	Activated	1	2	Q7L211	ABHD13	RLAIFPDGTHNDTWQCQGYFTALEQFIK	RLAIFPDGTHN[+1]DTWQC[+57]Q[+1]GYFTALEQFIK	357054	46404000	4.5	0.0465	3.0977	4	41.71	43.11	0.28	42.2	840.401	664.366
HA_T2	Activated	1	2	Q7L211	ABHD13	RLAIFPDGTHNDTWQCQGYFTALEQFIK	RLAIFPDGTHNDTWQ[+1]C[+57]Q[+1]GYFTALEQFIK	357054	46404000	4.5	0.0465	3.0977	4	41.71	43.11	0.28	42.2	840.401	664.366
HA_E3_T3	Activated	3	3	Q8WTX9	ZDHHC1	AWAAPLWPPRGAGADSPR	AWAAPLWPPRGAGADSPR	236999	15874000	4.5	0.0465	3.1015	4	25.35	25.84	0.22	25.57	469.746	474.231
HIA_E3_T1	Inhibited+Activated	3	1	Q9H3Z7	ABHD16B	RTQDDVVSTSGRLRPLSPGDVEGNR	RTQDDVVSTSGRLRPLSPGDVEGN[+1]R	44137	77426000	4.5	0.0465	3.0948	4	34.45	34.99	0.22	34.72	678.847	476.21
HA_E3_T1	Activated	3	1	Q9NPG8	ZDHHC4	SNLQEIFLPAFPCHER	SNLQEIFLPAFPC[+57]HER	39479	10901000	4.5	0.0465	3.1073	4	25.73	26.81	0.78	26.75	490.245	685.352
HI_E2_T1	Inhibited	2	1	Q9NPG8	ZDHHC4	SNLQEIFLPAFPCHER	SNLQ[+1]EIFLPAFPC[+57]HER	117646	5997800	4.5	0.0465	3.1167	3	25.79	26.91	0.17	26.11	653.652	698.304
HI_T2	Inhibited	1	2	F8VPW2	ZDHHC17	QGHLSMVVQLMKYGAD	Q[+1]GHLSMVVQLM[+16]KYGAD	8251	1714800	4.4	0.0465	3.0942	3	34.27	34.97	0.47	34.91	598.624	437.214
H_T3	Control	1	3	P0C7U3	ZDHHC11B	GFLQQGAGALGSSAQGVK	GFLQ[+1]QGAGALGSSAQGVK	319809	42712000	4.4	0.0465	3.1071	2	41.25	42.21	0.52	41.94	838.934	303.203
HA_E2_T1	Activated	2	1	P53816	PLAAT3	ELLYDVAGSDKYQVNNK	ELLYDVAGSDKYQ[+1]VNNK	18097	19417000	4.4	0.0465	3.111	2	36.9	37.6	0.5	37.33	978.981	634.308
HIA_E3_T2	Inhibited+Activated	3	2	Q7Z5M8	ABHD12B	VEPGVMLGIWHTVPSCR	VEPGVMLGIWHTVPSC[+57]R	5237	26451000	4.4	0.0465	3.1157	4	36.79	37.39	0.24	37.01	485.249	335.15
HI_T1	Inhibited	1	1	Q969W1-3	ZDHHC16	THHCSICNSYGSWDLFR	THHC[+57]SIC[+57]NSYGSWDLFR	123377	1527000	4.4	0.0465	3.0951	2	32.88	33.85	0.34	33.31	1070.46	322.187
HA_E3_T1	Activated	3	1	Q9NPG8	ZDHHC4	SNLQEIFLPAFPCHER	SNLQEIFLPAFPC[+57]HER	207644	10901000	4.4	0.0465	3.1073	3	25.73	26.81	0.58	26	653.324	916.409
HA_T2	Activated	1	2	P0C7U3	ZDHHC11B	GFLQQGAGALGSSAQGVK	GFLQQ[+1]GAGALGSSAQGVK	2642	24919000	4.3	0.0465	3.0968	4	41.67	43.55	1.12	42.48	419.971	431.261
HIA_T3	Inhibited+Activated	1	3	P49327	FASN	ACLDTAVENMPSLKMKVVEVLAGHGHLYSR	AC[+57]LDTAVENM[+16]PSLKM[+16]KVVEVLAGHGHLYSR	335846	3513800	4.3	0.0465	3.0985	4	41.55	42.3	0.43	41.98	840.174	869.438
HIA_T3	Inhibited+Activated	1	3	P49327	FASN	ACLDTAVENMPSLKMKVVEVLAGHGHLYSR	AC[+57]LDTAVEN[+1]M[+16]PSLKM[+16]KVVEVLAGHGHLYSR	335846	3513800	4.3	0.0465	3.0985	4	41.55	42.3	0.43	41.98	840.42	869.438
HA_E2_T1	Activated	2	1	P53816	PLAAT3	ELLYDVAGSDKYQVNNK	ELLYDVAGSDKYQ[+1]VNNK	18097	19417000	4.3	0.0465	3.111	2	36.9	37.6	0.5	37.33	978.981	356.218
HI_E2_T3	Inhibited	2	3	Q7Z5M8	ABHD12B	VEPGVMLGIWHTVPSCR	VEPGVMLGIWHTVPSC[+57]R	25232	14552000	4.3	0.0465	3.1126	2	36.63	37.33	0.59	36.96	969.49	726.385
HIA_E3_T2	Inhibited+Activated	3	2	Q7Z5M8	ABHD12B	VEPGVMLGIWHTVPSCR	VEPGVMLGIWHTVPSC[+57]R	5237	26451000	4.3	0.0465	3.1157	4	36.79	37.39	0.24	37.01	485.249	519.234
HA_T2	Activated	1	2	Q8IUH5	ZDHHC17	HFKVTTTSIESPFNHGCVR	HFKVTTTSIESPFN[+1]HGC[+57]VR	25241	7979700	4.3	0.0465	3.108	4	28.37	29.07	0.14	28.59	555.273	890.394
HIA_E3_T3	Inhibited+Activated	3	3	Q8IVQ6	ZDHHC21	QRQPLRVPYHFANHV	Q[+1]RQPLRVPYHFANHV	21250	14839000	4.3	0.0465	3.1093	3	35.18	35.93	0.55	35.77	621.664	587.294
HIA_E3_T3	Inhibited+Activated	3	3	Q8IVQ6	ZDHHC21	QRQPLRVPYHFANHV	QRQ[+1]PLRVPYHFANHV	21250	14839000	4.3	0.0465	3.1093	3	35.18	35.93	0.55	35.77	621.664	587.294
HIA_T1	Inhibited+Activated	1	1	Q8N966	ZDHHC22	VCARVTLRHDHHCFFTGNCIGSR	VC[+57]ARVTLRHDHHC[+57]FFTGN[+1]C[+57]IGSR	131244	13212000	4.3	0.0465	3.0937	3	31.66	32.68	0.81	32.41	934.436	319.172
HA_T3	Activated	1	3	Q9NPG8	ZDHHC4	SNLQEIFLPAFPCHER	SNLQ[+1]EIFLPAFPC[+57]HER	89359	6183000	4.3	0.0465	3.111	3	36.74	37.22	0.18	36.96	653.652	833.404
H_E2_T2	Control	2	2	F2Z3G6	ABHD16A	DSERAPASVPETPTAVTAPHSSSWVT	DSERAPASVPETPTAVTAPHSSSWVT	127858	526830	4.2	0.0465	3.0945	4	31.82	32.57	0.56	32.09	670.827	803.368
HIA_T1	Inhibited+Activated	1	1	F8VPW2	ZDHHC17	QGHLSMVVQLMKYGAD	QGHLSMVVQ[+1]LM[+16]KYGAD	3386	2049800	4.2	0.0465	3.1084	4	34.27	34.75	0.37	34.43	449.219	654.303
H_T3	Control	1	3	F8VPW2	ZDHHC17	QGHLSMVVQLMKYGAD	Q[+1]GHLSMVVQ[+1]LM[+16]KYGAD	263898	2769200	4.2	0.0465	3.1132	2	34.11	34.75	0.22	34.43	897.924	524.246
HIA_T1	Inhibited+Activated	1	1	H0YI74	ZDHHC17	KCTCILEMLSEVAEDIPDNTIKVNPEMDL	KC[+57]TC[+57]ILEM[+16]LSEVAEDIPDN[+1]TIKVNPEM[+16]DL	24123	5977500	4.2	0.0465	3.1096	3	33.98	34.52	0.19	34.36	1137.53	394.164
HIA_T1	Inhibited+Activated	1	1	H0YI74	ZDHHC17	KCTCILEMLSEVAEDIPDNTIKVNPEMDL	KC[+57]TC[+57]ILEM[+16]LSEVAEDIPDN[+1]TIKVNPEM[+16]DL	195345	5977500	4.2	0.0465	3.1096	4	33.98	34.52	0.18	34.36	853.399	620.26
HA_T1	Activated	1	1	P49327	FASN	ACLDTAVENMPSLKMKVVEVLAGHGHLYSR	AC[+57]LDTAVEN[+1]M[+16]PSLKMKVVEVLAGHGHLYSR	42152	2423100	4.2	0.0465	3.0911	3	41.87	42.89	0.51	42.46	1114.89	731.339
HA_T1	Activated	1	1	P49327	FASN	ACLDTAVENMPSLKMKVVEVLAGHGHLYSR	AC[+57]LDTAVEN[+1]MPSLKM[+16]KVVEVLAGHGHLYSR	42152	2423100	4.2	0.0465	3.0911	3	41.87	42.89	0.51	42.46	1114.89	731.339
HIA_T1	Inhibited+Activated	1	1	Q7L211	ABHD13	ISAIMVENTFLSIPHMASTLFSFFPMR	ISAIM[+16]VEN[+1]TFLSIPHMASTLFSFFPMR	102115	57345000	4.2	0.0465	3.0909	3	27.64	28.44	0.5	28.07	1035.51	306.159
HA_E3_T1	Activated	3	1	Q7Z5M8	ABHD12B	VEPGVMLGIWHTVPSCR	VEPGVM[+16]LGIWHTVPSC[+57]R	7963	15673000	4.2	0.0465	3.093	4	36.74	37.49	0.61	36.96	489.247	383.193
HI_T1	Inhibited	1	1	Q969W1-3	ZDHHC16	THHCSICNSYGSWDLFR	THHC[+57]SIC[+57]N[+1]SYGSWDLFR	35902	1527000	4.2	0.0465	3.1014	3	32.88	33.9	0.97	33.31	714.304	536.203
HIA_E3_T2	Inhibited+Activated	3	2	Q9H8X9-2	ZDHHC11	TQQAQQEAELTPRPAGVVPGA	TQ[+1]QAQ[+1]QEAELTPRPAGVVPGA	22411	46027000	4.2	0.0465	3.0996	4	33.42	33.85	0.23	33.63	538.274	499.287
HIA_E3_T2	Inhibited+Activated	3	2	Q9H8X9-2	ZDHHC11	TQQAQQEAELTPRPAGVVPGA	TQQ[+1]AQ[+1]QEAELTPRPAGVVPGA	22411	46027000	4.2	0.0465	3.0996	4	33.42	33.85	0.23	33.63	538.274	499.287
HA_E3_T1	Activated	3	1	Q9NPG8	ZDHHC4	SNLQEIFLPAFPCHER	SNLQEIFLPAFPC[+57]HER	39479	10901000	4.2	0.0465	3.1073	4	25.73	26.81	0.78	26.75	490.245	304.162
HA_E3_T1	Activated	3	1	Q9UIJ5	ZDHHC2	STLEAFRSPVFRHGTDK	STLEAFRSPVFRHGTDK	26905	18027000	4.2	0.0465	3.113	2	36.69	37.28	0.44	37.12	974.505	502.251
HIA_E3_T2	Inhibited+Activated	3	2	A0A0G2JJD3	ABHD16A	AGAMAKLLSCVLGPRLYK	AGAMAKLLSC[+57]VLGPRLYK	52267	4771400	4.1	0.0465	3.1004	2	36.63	37.81	0.64	37.06	974.547	733.436
HIA_T1	Inhibited+Activated	1	1	F8VPW2	ZDHHC17	QGHLSMVVQLMKYGAD	QGHLSMVVQ[+1]LM[+16]KYGAD	3386	2049800	4.1	0.0465	3.1084	4	34.27	34.75	0.37	34.43	449.219	425.167
HIA_E3_T3	Inhibited+Activated	3	3	H0YI74	ZDHHC17	KCTCILEMLSEVAEDIPDNTIKVNPEMDL	KC[+57]TC[+57]ILEM[+16]LSEVAEDIPDNTIKVNPEM[+16]DL	46195	8094000	4.1	0.0465	3.0948	3	33.98	34.89	0.77	34.79	1137.2	734.303
HA_T3	Activated	1	3	H0YI74	ZDHHC17	KCTCILEMLSEVAEDIPDNTIKVNPEMDL	KC[+57]TC[+57]ILEMLSEVAEDIPDN[+1]TIKVNPEM[+16]DL	16338	5441100	4.1	0.0465	3.1079	3	34.46	34.95	0.43	34.68	1132.2	776.379
HIA_E3_T3	Inhibited+Activated	3	3	H0YI74	ZDHHC17	KCTCILEMLSEVAEDIPDNTIKVNPEMDL	KC[+57]TC[+57]ILEM[+16]LSEVAEDIPDN[+1]TIKVNPEM[+16]DL	46195	8094000	4.1	0.0465	3.0948	3	33.98	34.89	0.77	34.79	1137.53	734.303
HIA_T3	Inhibited+Activated	1	3	P49327	FASN	ACLDTAVENMPSLKMKVVEVLAGHGHLYSR	AC[+57]LDTAVENM[+16]PSLKM[+16]KVVEVLAGHGHLYSR	335846	3513800	4.1	0.0465	3.0985	4	41.55	42.3	0.43	41.98	840.174	538.298
HIA_T3	Inhibited+Activated	1	3	P49327	FASN	ACLDTAVENMPSLKMKVVEVLAGHGHLYSR	AC[+57]LDTAVEN[+1]M[+16]PSLKM[+16]KVVEVLAGHGHLYSR	335846	3513800	4.1	0.0465	3.0985	4	41.55	42.3	0.43	41.98	840.42	538.298
HA_E3_T2	Activated	3	2	Q7L211	ABHD13	ISQCRMPSLFISGLSDQLIPPVMMK	ISQC[+57]RMPSLFISGLSDQ[+1]LIPPVMMK	192447	52929000	4.1	0.0465	3.0944	3	40.36	40.95	0.25	40.58	950.486	329.182
HA_E3_T2	Activated	3	2	Q7L211	ABHD13	ISQCRMPSLFISGLSDQLIPPVMMK	ISQC[+57]RMPSLFISGLSDQ[+1]LIPPVMMK	60913	52929000	4.1	0.0465	3.0944	4	40.36	40.95	0.35	40.52	713.116	605.315
HIA_E3_T1	Inhibited+Activated	3	1	Q9H3Z7	ABHD16B	RTQDDVVSTSGRLRPLSPGDVEGNR	RTQDDVVSTSGRLRPLSPGDVEGN[+1]R	138775	77426000	4.1	0.0465	3.0948	3	34.45	34.99	0.27	34.67	904.794	476.21
HA_E3_T1	Activated	3	1	Q9NPG8	ZDHHC4	SNLQEIFLPAFPCHER	SNLQEIFLPAFPC[+57]HER	39479	10901000	4.1	0.0465	3.1073	4	25.73	26.81	0.78	26.75	490.245	441.22
H_E2_T2	Control	2	2	F2Z3G6	ABHD16A	DSERAPASVPETPTAVTAPHSSSWVT	DSERAPASVPETPTAVTAPHSSSWVT	127858	526830	4	0.0465	3.0945	4	31.82	32.57	0.56	32.09	670.827	405.213
HIA_T1	Inhibited+Activated	1	1	H0YI74	ZDHHC17	KCTCILEMLSEVAEDIPDNTIKVNPEMDL	KC[+57]TC[+57]ILEM[+16]LSEVAEDIPDN[+1]TIKVNPEM[+16]DL	24123	5977500	4	0.0465	3.1096	3	33.98	34.52	0.19	34.36	1137.53	734.303
HA_T1	Activated	1	1	H0YI74	ZDHHC17	KCTCILEMLSEVAEDIPDNTIKVNPEMDL	KC[+57]TC[+57]ILEM[+16]LSEVAEDIPDN[+1]TIKVNPEM[+16]DL	34715	5157500	4	0.0465	3.1101	3	34.36	35.32	0.53	34.79	1137.53	663.295
HA_E2_T1	Activated	2	1	P53816	PLAAT3	ELLYDVAGSDKYQVNNK	ELLYDVAGSDKYQ[+1]VNNK	18097	19417000	4	0.0465	3.111	2	36.9	37.6	0.5	37.33	978.981	519.281
HI_T3	Inhibited	1	3	Q5VST6-2	ABHD17B	LKQFVSQELVQKHK	LKQ[+1]FVSQELVQKHK	154782	4826500	4	0.0465	3.1102	2	31.26	31.79	0.16	31.53	856.988	371.229
H_T1	Control	1	1	Q8IUH5	ZDHHC17	SWKSDPGIIKATEEQK	SWKSDPGIIKATEEQ[+1]K	265342	12785000	4	0.0465	3.1099	2	34.21	35.13	0.32	34.59	909.468	706.325
H_T1	Control	1	1	Q8IUH5	ZDHHC17	SWKSDPGIIKATEEQK	SWKSDPGIIKATEEQ[+1]K	265342	12785000	4	0.0465	3.1099	2	34.21	35.13	0.32	34.59	909.468	604.273
HI_T1	Inhibited	1	1	Q969W1-3	ZDHHC16	THHCSICNSYGSWDLFR	THHC[+57]SIC[+57]N[+1]SYGSWDLFR	19507	1527000	4	0.0465	3.1014	4	32.88	33.9	0.68	33.2	535.98	623.235
HIA_E3_T2	Inhibited+Activated	3	2	Q9H3Z7	ABHD16B	NVEATHFSPLEPEEFQLPWR	N[+1]VEATHFSPLEPEEFQ[+1]LPWR	141145	75959000	4	0.0465	3.0941	3	28.64	29.18	0.42	28.97	810.053	800.357
HA_E3_T1	Activated	3	1	Q9NPG8	ZDHHC4	SNLQEIFLPAFPCHER	SNLQEIFLPAFPC[+57]HER	207644	10901000	4	0.0465	3.1073	3	25.73	26.81	0.58	26	653.324	685.352
HIA_E3_T2	Inhibited+Activated	3	2	A0A0G2JJD3	ABHD16A	AGAMAKLLSCVLGPRLYK	AGAMAKLLSC[+57]VLGPRLYK	52267	4771400	3.9	0.0465	3.1004	2	36.63	37.81	0.64	37.06	974.547	310.176
HIA_E3_T3	Inhibited+Activated	3	3	F8VPW2	ZDHHC17	QGHLSMVVQLMKYGAD	QGHLSM[+16]VVQLM[+16]KYGAD	218432	2663500	3.9	0.0465	3.1107	2	34.21	34.86	0.21	34.54	904.937	813.381
HIA_E3_T3	Inhibited+Activated	3	3	F8VPW2	ZDHHC17	QGHLSMVVQLMKYGAD	QGHLSM[+16]VVQ[+1]LM[+16]KYGAD	217521	2663500	3.9	0.0465	3.1043	2	34.16	34.8	0.26	34.54	905.429	813.381
HIA_E3_T3	Inhibited+Activated	3	3	P0C7U3	ZDHHC11B	DPYVQMDKGFLQQGAGALGSSAQGVK	DPYVQM[+16]DKGFLQQGAGALGSSAQ[+1]GVK	324281	50768000	3.9	0.0465	3.1092	4	31.17	31.93	0.37	31.71	668.077	503.282
HA_E3_T1	Activated	3	1	Q7Z5M8	ABHD12B	VEPGVMLGIWHTVPSCR	VEPGVM[+16]LGIWHTVPSC[+57]R	216728	15673000	3.9	0.0465	3.093	3	36.74	37.49	0.21	36.96	651.994	482.261
H_T2	Control	1	2	Q8IUH4	ZDHHC13	QPDKENVSLLHWAAINNR	Q[+1]PDKEN[+1]VSLLHWAAIN[+1]NR	22011	21582000	3.9	0.0465	3.0907	3	32.61	33.31	0.4	32.66	703.352	714.294
H_T2	Control	1	2	Q8IUH4	ZDHHC13	QPDKENVSLLHWAAINNR	Q[+1]PDKEN[+1]VSLLHWAAINN[+1]R	22011	21582000	3.9	0.0465	3.0907	3	32.61	33.31	0.4	32.66	703.352	714.294
HIA_E3_T3	Inhibited+Activated	3	3	Q8IVQ6	ZDHHC21	QRQPLRVPYHFANHV	Q[+1]RQPLRVPYHFANHV	21250	14839000	3.9	0.0465	3.1093	3	35.18	35.93	0.55	35.77	621.664	879.516
HIA_E3_T3	Inhibited+Activated	3	3	Q8IVQ6	ZDHHC21	QRQPLRVPYHFANHV	QRQ[+1]PLRVPYHFANHV	21250	14839000	3.9	0.0465	3.1093	3	35.18	35.93	0.55	35.77	621.664	879.516
HI_T1	Inhibited	1	1	Q9UIJ5	ZDHHC2	STLEAFRSPVFRHGTDK	STLEAFRSPVFRHGTDK	109118	11687000	3.9	0.0465	3.0966	3	36.36	36.85	0.21	36.58	650.006	649.319
HIA_E3_T2	Inhibited+Activated	3	2	A0A0G2JJD3	ABHD16A	AGAMAKLLSCVLGPRLYK	AGAMAKLLSC[+57]VLGPRLYK	8448	4771400	3.8	0.0465	3.1004	4	36.63	37.81	0.85	36.9	487.777	733.436
HIA_T1	Inhibited+Activated	1	1	F8VPW2	ZDHHC17	QGHLSMVVQLMKYGAD	QGHLSMVVQ[+1]LM[+16]KYGAD	3907	2049800	3.8	0.0465	3.1084	3	34.27	34.75	0.17	34.54	598.624	523.262
HIA_T1	Inhibited+Activated	1	1	F8VPW2	ZDHHC17	QGHLSMVVQLMKYGAD	QGHLSMVVQ[+1]LM[+16]KYGAD	3386	2049800	3.8	0.0465	3.1084	4	34.27	34.75	0.37	34.43	449.219	553.262
H_T3	Control	1	3	P0C7U3	ZDHHC11B	GFLQQGAGALGSSAQGVK	GFLQ[+1]QGAGALGSSAQGVK	20914	42712000	3.8	0.0465	3.1071	3	41.25	42.21	0.32	42	559.625	502.298
H_T2	Control	1	2	P49327	FASN	ACLDTAVENMPSLKMKVVEVLAGHGHLYSR	AC[+57]LDTAVENM[+16]PSLKMKVVEVLAGHGHLYSR	44453	2643900	3.8	0.0465	3.1052	3	41.39	42.04	0.49	41.82	1114.56	869.438
H_T2	Control	1	2	P49327	FASN	ACLDTAVENMPSLKMKVVEVLAGHGHLYSR	AC[+57]LDTAVENMPSLKM[+16]KVVEVLAGHGHLYSR	44453	2643900	3.8	0.0465	3.1052	3	41.39	42.04	0.49	41.82	1114.56	869.438
HA_E3_T2	Activated	3	2	Q7Z5M8	ABHD12B	VEPGVMLGIWHTVPSCR	VEPGVMLGIWHTVPSC[+57]R	420919	13659000	3.8	0.0465	3.0914	3	36.74	37.33	0.25	36.96	646.662	482.261
HA_T2	Activated	1	2	Q8IUH5	ZDHHC17	HFKVTTTSIESPFNHGCVR	HFKVTTTSIESPFN[+1]HGC[+57]VR	175064	7979700	3.8	0.0465	3.108	3	28.37	29.07	0.49	28.59	740.029	491.239
HA_T2	Activated	1	2	Q8WTX9	ZDHHC1	RDCAGPPVQVEWDR	RDC[+57]AGPPVQ[+1]VEWDR	6238	11071000	3.8	0.0465	3.1062	3	34.43	35.02	0.34	34.75	562.595	503.203
H_E2_T2	Control	2	2	H0YI74	ZDHHC17	KCTCILEMLSEVAEDIPDNTIKVNPEMDL	KC[+57]TC[+57]ILEMLSEVAEDIPDNTIKVNPEM[+16]DL	29513	9933500	3.7	0.0465	3.1066	3	34.36	35.05	0.5	34.84	1131.87	394.164
H_E2_T2	Control	2	2	H0YI74	ZDHHC17	KCTCILEMLSEVAEDIPDNTIKVNPEMDL	KC[+57]TC[+57]ILEMLSEVAEDIPDN[+1]TIKVNPEM[+16]DL	29513	9933500	3.7	0.0465	3.1066	3	34.36	35.05	0.5	34.84	1132.2	394.164
HA_T3	Activated	1	3	P0C7U3	ZDHHC11B	DPYVQMDKGFLQQGAGALGSSAQGVK	DPYVQ[+1]M[+16]DKGFLQQGAGALGSSAQ[+1]GVK	8719	28748000	3.7	0.0465	3.1184	3	31.71	32.14	0.37	31.82	890.762	376.15
HIA_T3	Inhibited+Activated	1	3	Q5VST6-2	ABHD17B	LKQFVSQELVQKHK	LKQ[+1]FVSQELVQKHK	78130	5059800	3.7	0.0465	3.1195	3	31.42	32.33	0.49	31.79	571.661	832.456
H_T2	Control	1	2	Q8IUH4	ZDHHC13	QPDKENVSLLHWAAINNR	Q[+1]PDKEN[+1]VSLLHWAAIN[+1]NR	182404	21582000	3.7	0.0465	3.0907	2	32.61	33.31	0.2	33.04	1054.52	813.362
H_T2	Control	1	2	Q8IUH4	ZDHHC13	QPDKENVSLLHWAAINNR	Q[+1]PDKEN[+1]VSLLHWAAINN[+1]R	182404	21582000	3.7	0.0465	3.0907	2	32.61	33.31	0.2	33.04	1054.52	813.362
HA_T2	Activated	1	2	Q8IUH5	ZDHHC17	HFKVTTTSIESPFNHGCVR	HFKVTTTSIESPFN[+1]HGC[+57]VR	21846	7979700	3.7	0.0465	3.108	2	28.37	29.07	0.33	28.53	1109.54	628.298
HA_T2	Activated	1	2	Q8IUH5	ZDHHC17	HFKVTTTSIESPFNHGCVR	HFKVTTTSIESPFN[+1]HGC[+57]VR	25241	7979700	3.7	0.0465	3.108	4	28.37	29.07	0.14	28.59	555.273	613.346
HIA_E3_T2	Inhibited+Activated	3	2	Q9H3Z7	ABHD16B	NVEATHFSPLEPEEFQLPWR	N[+1]VEATHFSPLEPEEFQ[+1]LPWR	141145	75959000	3.7	0.0465	3.0941	3	28.64	29.18	0.42	28.97	810.053	700.378
HI_T2	Inhibited	1	2	F8VPW2	ZDHHC17	QGHLSMVVQLMKYGAD	Q[+1]GHLSMVVQLM[+16]KYGAD	4251	1714800	3.6	0.0465	3.0942	4	34.27	34.97	0.21	34.37	449.219	553.262
HIA_E3_T3	Inhibited+Activated	3	3	F8VPW2	ZDHHC17	QGHLSMVVQLMKYGAD	QGHLSM[+16]VVQ[+1]LM[+16]KYGAD	4565	2663500	3.6	0.0465	3.1043	4	34.16	34.8	0.21	34.48	453.218	769.366
HIA_E3_T1	Inhibited+Activated	3	1	P0C7U3	ZDHHC11B	DPYVQMDKGFLQQGAGALGSSAQGVK	DPYVQ[+1]M[+16]DKGFLQQGAGALGSSAQ[+1]GVK	17052	61950000	3.6	0.0465	3.1089	3	31.39	32.03	0.55	31.87	890.762	751.297
H_T2	Control	1	2	P49327	FASN	ACLDTAVENMPSLKMKVVEVLAGHGHLYSR	AC[+57]LDTAVENM[+16]PSLKMKVVEVLAGHGHLYSR	277479	2643900	3.6	0.0465	3.1052	4	41.39	42.04	0.25	41.61	836.176	731.339
H_T2	Control	1	2	P49327	FASN	ACLDTAVENMPSLKMKVVEVLAGHGHLYSR	AC[+57]LDTAVENMPSLKM[+16]KVVEVLAGHGHLYSR	277479	2643900	3.6	0.0465	3.1052	4	41.39	42.04	0.25	41.61	836.176	731.339
HA_T1	Activated	1	1	P49327	FASN	ACLDTAVENMPSLKMKVVEVLAGHGHLYSR	AC[+57]LDTAVEN[+1]M[+16]PSLKMKVVEVLAGHGHLYSR	256127	2423100	3.6	0.0465	3.0911	4	41.87	42.89	0.27	42.2	836.422	538.298
HA_T1	Activated	1	1	P49327	FASN	ACLDTAVENMPSLKMKVVEVLAGHGHLYSR	AC[+57]LDTAVEN[+1]MPSLKM[+16]KVVEVLAGHGHLYSR	256127	2423100	3.6	0.0465	3.0911	4	41.87	42.89	0.27	42.2	836.422	538.298
HI_T3	Inhibited	1	3	Q5VST6-2	ABHD17B	LKQFVSQELVQKHK	LKQ[+1]FVSQELVQKHK	2710	4826500	3.6	0.0465	3.1102	4	31.26	31.79	0.24	31.69	428.998	371.229
HI_E2_T3	Inhibited	2	3	Q7Z5M8	ABHD12B	VEPGVMLGIWHTVPSCR	VEPGVMLGIWHTVPSC[+57]R	5315	14552000	3.6	0.0465	3.1126	4	36.63	37.33	0.53	36.79	485.249	519.234
HI_E2_T3	Inhibited	2	3	Q7Z5M8	ABHD12B	VEPGVMLGIWHTVPSCR	VEPGVMLGIWHTVPSC[+57]R	5315	14552000	3.6	0.0465	3.1126	4	36.63	37.33	0.53	36.79	485.249	335.15
HIA_E3_T2	Inhibited+Activated	3	2	Q9H8X9-2	ZDHHC11	TQQAQQEAELTPRPAGVVPGA	TQ[+1]QAQ[+1]QEAELTPRPAGVVPGA	237252	46027000	3.6	0.0465	3.0996	2	33.42	33.85	0.19	33.69	1075.54	816.337
HIA_E3_T2	Inhibited+Activated	3	2	Q9H8X9-2	ZDHHC11	TQQAQQEAELTPRPAGVVPGA	TQQ[+1]AQ[+1]QEAELTPRPAGVVPGA	237252	46027000	3.6	0.0465	3.0996	2	33.42	33.85	0.19	33.69	1075.54	816.337
H_E3_T3	Control	3	3	A0A0G2JJD3	ABHD16A	AGAMAKLLSCVLGPRLYK	AGAMAKLLSC[+57]VLGPRLYK	493191	5596600	3.5	0.0465	3.1134	3	36.58	37.44	0.28	36.96	650.034	310.176
H_T3	Control	1	3	F8VPW2	ZDHHC17	QGHLSMVVQLMKYGAD	Q[+1]GHLSMVVQ[+1]LM[+16]KYGAD	263898	2769200	3.5	0.0465	3.1132	2	34.11	34.75	0.22	34.43	897.924	324.13
H_T3	Control	1	3	F8VPW2	ZDHHC17	QGHLSMVVQLMKYGAD	Q[+1]GHLSMVVQ[+1]LM[+16]KYGAD	12283	2769200	3.5	0.0465	3.1132	3	34.11	34.75	0.33	34.21	598.952	700.297
HIA_E3_T3	Inhibited+Activated	3	3	P0C7U3	ZDHHC11B	DPYVQMDKGFLQQGAGALGSSAQGVK	DPYVQM[+16]DKGFLQQGAGALGSSAQ[+1]GVK	17195	50768000	3.5	0.0465	3.1092	3	31.17	31.93	0.34	31.55	890.434	376.15
H_T2	Control	1	2	P49327	FASN	ACLDTAVENMPSLKMKVVEVLAGHGHLYSR	AC[+57]LDTAVENM[+16]PSLKMKVVEVLAGHGHLYSR	277479	2643900	3.5	0.0465	3.1052	4	41.39	42.04	0.25	41.61	836.176	345.159
H_T2	Control	1	2	P49327	FASN	ACLDTAVENMPSLKMKVVEVLAGHGHLYSR	AC[+57]LDTAVENMPSLKM[+16]KVVEVLAGHGHLYSR	277479	2643900	3.5	0.0465	3.1052	4	41.39	42.04	0.25	41.61	836.176	345.159
HIA_T3	Inhibited+Activated	1	3	P49327	FASN	ACLDTAVENMPSLKMKVVEVLAGHGHLYSR	AC[+57]LDTAVENM[+16]PSLKM[+16]KVVEVLAGHGHLYSR	335846	3513800	3.5	0.0465	3.0985	4	41.55	42.3	0.43	41.98	840.174	632.271
HIA_T3	Inhibited+Activated	1	3	P49327	FASN	ACLDTAVENMPSLKMKVVEVLAGHGHLYSR	AC[+57]LDTAVEN[+1]M[+16]PSLKM[+16]KVVEVLAGHGHLYSR	335846	3513800	3.5	0.0465	3.0985	4	41.55	42.3	0.43	41.98	840.42	632.271
HIA_T3	Inhibited+Activated	1	3	Q5VST6-2	ABHD17B	LKQFVSQELVQKHK	LKQ[+1]FVSQELVQKHK	78130	5059800	3.5	0.0465	3.1195	3	31.42	32.33	0.49	31.79	571.661	639.394
H_T2	Control	1	2	Q8IUH4	ZDHHC13	QPDKENVSLLHWAAINNR	Q[+1]PDKEN[+1]VSLLHWAAIN[+1]NR	7889	21582000	3.5	0.0465	3.0907	4	32.61	33.31	0.65	32.61	527.766	659.347
H_T2	Control	1	2	Q8IUH4	ZDHHC13	QPDKENVSLLHWAAINNR	Q[+1]PDKEN[+1]VSLLHWAAINN[+1]R	7889	21582000	3.5	0.0465	3.0907	4	32.61	33.31	0.65	32.61	527.766	659.347
HA_E3_T3	Activated	3	3	Q8WTX9	ZDHHC1	AWAAPLWPPRGAGADSPR	AWAAPLWPPRGAGADSPR	6880	15874000	3.5	0.0465	3.1015	2	25.35	25.84	0.3	25.35	938.484	474.231
HA_E3_T1	Activated	3	1	Q9UIJ5	ZDHHC2	STLEAFRSPVFRHGTDK	STLEAFRSPVFRHGTDK	134547	18027000	3.5	0.0465	3.113	3	36.69	37.28	0.22	36.96	650.006	860.437
HIA_E3_T2	Inhibited+Activated	3	2	A0A0G2JJD3	ABHD16A	AGAMAKLLSCVLGPRLYK	AGAMAKLLSC[+57]VLGPRLYK	609705	4771400	3.4	0.0465	3.1004	3	36.63	37.81	0.73	37.01	650.034	310.176
H_E2_T2	Control	2	2	H0YI74	ZDHHC17	KCTCILEMLSEVAEDIPDNTIKVNPEMDL	KC[+57]TC[+57]ILEMLSEVAEDIPDNTIKVNPEM[+16]DL	226136	9933500	3.4	0.0465	3.1066	4	34.36	35.05	0.26	34.79	849.154	663.295
H_E2_T2	Control	2	2	H0YI74	ZDHHC17	KCTCILEMLSEVAEDIPDNTIKVNPEMDL	KC[+57]TC[+57]ILEMLSEVAEDIPDN[+1]TIKVNPEM[+16]DL	226136	9933500	3.4	0.0465	3.1066	4	34.36	35.05	0.26	34.79	849.4	663.295
HA_T1	Activated	1	1	P49327	FASN	ACLDTAVENMPSLKMKVVEVLAGHGHLYSR	AC[+57]LDTAVEN[+1]M[+16]PSLKMKVVEVLAGHGHLYSR	256127	2423100	3.4	0.0465	3.0911	4	41.87	42.89	0.27	42.2	836.422	731.339
HA_T1	Activated	1	1	P49327	FASN	ACLDTAVENMPSLKMKVVEVLAGHGHLYSR	AC[+57]LDTAVEN[+1]MPSLKM[+16]KVVEVLAGHGHLYSR	256127	2423100	3.4	0.0465	3.0911	4	41.87	42.89	0.27	42.2	836.422	731.339
HA_E3_T2	Activated	3	2	Q5VST6-2	ABHD17B	LKQFVSQELVQKHK	LKQ[+1]FVSQ[+1]ELVQ[+1]KHK	6966	6030800	3.4	0.0465	3.1021	4	31.37	32.33	0.64	31.42	429.49	753.462
HI_T3	Inhibited	1	3	Q5W0Z9-2	ZDHHC20	ALPIYTTSASKSLMQSTK	ALPIYTTSASKSLM[+16]Q[+1]STK	109780	878320	3.4	0.0465	3.1111	3	36.15	36.85	0.21	36.58	648.671	464.235
HIA_T1	Inhibited+Activated	1	1	Q7L211	ABHD13	ISAIMVENTFLSIPHMASTLFSFFPMR	ISAIM[+16]VEN[+1]TFLSIPHMASTLFSFFPMR	102115	57345000	3.4	0.0465	3.0909	3	27.64	28.44	0.5	28.07	1035.51	403.212
HIA_E3_T1	Inhibited+Activated	3	1	Q9H3Z7	ABHD16B	RTQDDVVSTSGRLRPLSPGDVEGNR	RTQDDVVSTSGRLRPLSPGDVEGN[+1]R	44137	77426000	3.4	0.0465	3.0948	4	34.45	34.99	0.22	34.72	678.847	616.269
HA_T3	Activated	1	3	Q9NPG8	ZDHHC4	SNLQEIFLPAFPCHER	SNLQ[+1]EIFLPAFPC[+57]HER	3976	6183000	3.4	0.0465	3.111	4	36.74	37.22	0.32	37.06	490.491	444.209
H_T3	Control	1	3	F8VPW2	ZDHHC17	QGHLSMVVQLMKYGAD	Q[+1]GHLSMVVQ[+1]LM[+16]KYGAD	263898	2769200	3.3	0.0465	3.1132	2	34.11	34.75	0.22	34.43	897.924	813.381
H_E2_T2	Control	2	2	H0YI74	ZDHHC17	KCTCILEMLSEVAEDIPDNTIKVNPEMDL	KC[+57]TC[+57]ILEMLSEVAEDIPDNTIKVNPEM[+16]DL	29513	9933500	3.3	0.0465	3.1066	3	34.36	35.05	0.5	34.84	1131.87	905.422
H_E2_T2	Control	2	2	H0YI74	ZDHHC17	KCTCILEMLSEVAEDIPDNTIKVNPEMDL	KC[+57]TC[+57]ILEMLSEVAEDIPDN[+1]TIKVNPEM[+16]DL	29513	9933500	3.3	0.0465	3.1066	3	34.36	35.05	0.5	34.84	1132.2	905.422
HA_E2_T2	Activated	2	2	P53816	PLAAT3	ELLYDVAGSDKYQVNNK	ELLYDVAGSDKYQVNNK	21687	38920000	3.3	0.0465	3.1141	2	23.85	24.87	0.52	24.28	978.489	474.267
HI_T3	Inhibited	1	3	Q5VST6-2	ABHD17B	LKQFVSQELVQKHK	LKQ[+1]FVSQELVQKHK	74500	4826500	3.3	0.0465	3.1102	3	31.26	31.79	0.24	31.47	571.661	639.394
HIA_E3_T2	Inhibited+Activated	3	2	Q7Z5M8	ABHD12B	VEPGVMLGIWHTVPSCR	VEPGVMLGIWHTVPSC[+57]R	5237	26451000	3.3	0.0465	3.1157	4	36.79	37.39	0.24	37.01	485.249	383.193
HIA_T1	Inhibited+Activated	1	1	F8VPW2	ZDHHC17	QGHLSMVVQLMKYGAD	QGHLSMVVQ[+1]LM[+16]KYGAD	3386	2049800	3.2	0.0465	3.1084	4	34.27	34.75	0.37	34.43	449.219	523.262
H_E2_T2	Control	2	2	H0YI74	ZDHHC17	KCTCILEMLSEVAEDIPDNTIKVNPEMDL	KC[+57]TC[+57]ILEMLSEVAEDIPDNTIKVNPEM[+16]DL	226136	9933500	3.2	0.0465	3.1066	4	34.36	35.05	0.26	34.79	849.154	523.207
H_E2_T2	Control	2	2	H0YI74	ZDHHC17	KCTCILEMLSEVAEDIPDNTIKVNPEMDL	KC[+57]TC[+57]ILEMLSEVAEDIPDN[+1]TIKVNPEM[+16]DL	226136	9933500	3.2	0.0465	3.1066	4	34.36	35.05	0.26	34.79	849.4	523.207
HIA_T1	Inhibited+Activated	1	1	H0YI74	ZDHHC17	KCTCILEMLSEVAEDIPDNTIKVNPEMDL	KC[+57]TC[+57]ILEM[+16]LSEVAEDIPDN[+1]TIKVNPEM[+16]DL	24123	5977500	3.2	0.0465	3.1096	3	33.98	34.52	0.19	34.36	1137.53	776.379
HA_T1	Activated	1	1	P49327	FASN	ACLDTAVENMPSLKMKVVEVLAGHGHLYSR	AC[+57]LDTAVEN[+1]M[+16]PSLKMKVVEVLAGHGHLYSR	256127	2423100	3.2	0.0465	3.0911	4	41.87	42.89	0.27	42.2	836.422	632.271
HA_T1	Activated	1	1	P49327	FASN	ACLDTAVENMPSLKMKVVEVLAGHGHLYSR	AC[+57]LDTAVEN[+1]MPSLKM[+16]KVVEVLAGHGHLYSR	256127	2423100	3.2	0.0465	3.0911	4	41.87	42.89	0.27	42.2	836.422	632.271
HIA_T3	Inhibited+Activated	1	3	P49327	FASN	ACLDTAVENMPSLKMKVVEVLAGHGHLYSR	AC[+57]LDTAVENM[+16]PSLKM[+16]KVVEVLAGHGHLYSR	335846	3513800	3.2	0.0465	3.0985	4	41.55	42.3	0.43	41.98	840.174	425.214
HIA_T3	Inhibited+Activated	1	3	P49327	FASN	ACLDTAVENMPSLKMKVVEVLAGHGHLYSR	AC[+57]LDTAVEN[+1]M[+16]PSLKM[+16]KVVEVLAGHGHLYSR	335846	3513800	3.2	0.0465	3.0985	4	41.55	42.3	0.43	41.98	840.42	425.214
HI_E2_T3	Inhibited	2	3	Q7Z5M8	ABHD12B	VEPGVMLGIWHTVPSCR	VEPGVMLGIWHTVPSC[+57]R	25232	14552000	3.2	0.0465	3.1126	2	36.63	37.33	0.59	36.96	969.49	422.182
HA_E3_T3	Activated	3	3	Q8WTX9	ZDHHC1	AWAAPLWPPRGAGADSPR	AWAAPLWPPRGAGADSPR	236999	15874000	3.2	0.0465	3.1015	4	25.35	25.84	0.22	25.57	469.746	497.251
HA_T3	Activated	1	3	Q9NPG8	ZDHHC4	SNLQEIFLPAFPCHER	SNLQ[+1]EIFLPAFPC[+57]HER	89359	6183000	3.2	0.0465	3.111	3	36.74	37.22	0.18	36.96	653.652	698.304
HIA_T3	Inhibited+Activated	1	3	F8VX48	ZDHHC17	VMLGTPFLVIWLVGFIADLN	VMLGTPFLVIWLVGFIADLN	86826	16956000	3.1	0.0465	3.0918	3	29.77	30.63	0.37	30.09	740.083	545.293
HA_T3	Activated	1	3	H0YI74	ZDHHC17	KCTCILEMLSEVAEDIPDNTIKVNPEMDL	KC[+57]TC[+57]ILEMLSEVAEDIPDN[+1]TIKVNPEM[+16]DL	16338	5441100	3.1	0.0465	3.1079	3	34.46	34.95	0.43	34.68	1132.2	905.422
HA_T3	Activated	1	3	H0YI74	ZDHHC17	KCTCILEMLSEVAEDIPDNTIKVNPEMDL	KC[+57]TC[+57]ILEMLSEVAEDIPDN[+1]TIKVNPEM[+16]DL	123302	5441100	3.1	0.0465	3.1079	4	34.46	34.95	0.21	34.63	849.4	390.181
HA_T3	Activated	1	3	P0C7U3	ZDHHC11B	DPYVQMDKGFLQQGAGALGSSAQGVK	DPYVQ[+1]M[+16]DKGFLQQGAGALGSSAQ[+1]GVK	8719	28748000	3.1	0.0465	3.1184	3	31.71	32.14	0.37	31.82	890.762	503.282
H_T1	Control	1	1	Q8IUH5	ZDHHC17	SWKSDPGIIKATEEQK	SWKSDPGIIKATEEQ[+1]K	265342	12785000	3.1	0.0465	3.1099	2	34.21	35.13	0.32	34.59	909.468	758.347
HIA_E3_T2	Inhibited+Activated	3	2	Q9H3Z7	ABHD16B	WLVYPGSVSLMTRALLPLLQQGQERLVER	WLVYPGSVSLMTRALLPLLQQGQ[+1]ERLVER	318171	75959000	3.1	0.0465	3.1038	4	29.42	30.38	0.22	29.63	839.216	803.409
HIA_E3_T2	Inhibited+Activated	3	2	Q9H3Z7	ABHD16B	WLVYPGSVSLMTRALLPLLQQGQERLVER	WLVYPGSVSLMTRALLPLLQ[+1]QGQ[+1]ERLVER	333901	75959000	3.1	0.0465	3.1026	4	29.42	30.44	0.25	29.63	839.462	803.409
HIA_E3_T2	Inhibited+Activated	3	2	Q9H3Z7	ABHD16B	WLVYPGSVSLMTRALLPLLQQGQERLVER	WLVYPGSVSLMTRALLPLLQQ[+1]GQ[+1]ERLVER	333901	75959000	3.1	0.0465	3.1026	4	29.42	30.44	0.25	29.63	839.462	803.409
HIA_E3_T2	Inhibited+Activated	3	2	Q9H3Z7	ABHD16B	WLVYPGSVSLMTRALLPLLQQGQERLVER	WLVYPGSVSLMTRALLPLLQ[+1]Q[+1]GQ[+1]ERLVER	333901	75959000	3.1	0.0465	3.1026	4	29.42	30.44	0.25	29.63	839.708	803.409
HA_T1	Activated	1	1	Q9H8X9-2	ZDHHC11	TQQAQQEAELTPRPAGVVPGA	TQ[+1]QAQ[+1]QEAELTPRPAGVVPGA	14896	16104000	3.1	0.0465	3.09	3	33.31	33.9	0.24	33.47	717.362	687.294
HIA_E3_T2	Inhibited+Activated	3	2	Q9H8X9-2	ZDHHC11	TQQAQQEAELTPRPAGVVPGA	TQ[+1]QAQ[+1]QEAELTPRPAGVVPGA	22411	46027000	3.1	0.0465	3.0996	4	33.42	33.85	0.23	33.63	538.274	570.325
HA_T1	Activated	1	1	Q9H8X9-2	ZDHHC11	TQQAQQEAELTPRPAGVVPGA	TQQ[+1]AQ[+1]QEAELTPRPAGVVPGA	14896	16104000	3.1	0.0465	3.09	3	33.31	33.9	0.24	33.47	717.362	687.294
HIA_E3_T2	Inhibited+Activated	3	2	Q9H8X9-2	ZDHHC11	TQQAQQEAELTPRPAGVVPGA	TQQ[+1]AQ[+1]QEAELTPRPAGVVPGA	22411	46027000	3.1	0.0465	3.0996	4	33.42	33.85	0.23	33.63	538.274	570.325
HA_T3	Activated	1	3	Q9NPG8	ZDHHC4	SNLQEIFLPAFPCHER	SNLQ[+1]EIFLPAFPC[+57]HER	16388	6183000	3.1	0.0465	3.111	2	36.74	37.22	0.37	37.01	979.975	686.336
H_E3_T3	Control	3	3	A0A0G2JJD3	ABHD16A	AGAMAKLLSCVLGPRLYK	AGAMAKLLSC[+57]VLGPRLYK	29955	5596600	3	0.0465	3.1134	2	36.58	37.44	0.38	37.12	974.547	530.276
HI_T2	Inhibited	1	2	F8VPW2	ZDHHC17	QGHLSMVVQLMKYGAD	Q[+1]GHLSMVVQLM[+16]KYGAD	162887	1714800	3	0.0465	3.0942	2	34.27	34.97	0.31	34.64	897.432	524.246
HIA_T3	Inhibited+Activated	1	3	F8VX48	ZDHHC17	VMLGTPFLVIWLVGFIADLN	VMLGTPFLVIWLVGFIADLN	143694	16956000	3	0.0465	3.0918	2	29.77	30.63	0.56	30.09	1109.62	401.222
HI_E3_T3	Inhibited	3	3	F8VX48	ZDHHC17	VMLGTPFLVIWLVGFIADLN	VMLGTPFLVIWLVGFIADLN	15904	56861000	3	0.0465	3.099	4	29.82	30.57	0.34	30.14	555.314	361.172
HA_T2	Activated	1	2	P0C7U3	ZDHHC11B	GFLQQGAGALGSSAQGVK	GFLQQ[+1]GAGALGSSAQGVK	783721	24919000	3	0.0465	3.0968	2	41.67	43.55	0.36	42.21	838.934	318.181
HA_E2_T1	Activated	2	1	P53816	PLAAT3	ELLYDVAGSDKYQVNNK	ELLYDVAGSDKYQ[+1]VNNK	186564	19417000	3	0.0465	3.111	3	36.9	37.6	0.17	37.33	652.99	603.31
HI_E2_T3	Inhibited	2	3	Q7Z5M8	ABHD12B	VEPGVMLGIWHTVPSCR	VEPGVMLGIWHTVPSC[+57]R	25232	14552000	3	0.0465	3.1126	2	36.63	37.33	0.59	36.96	969.49	856.409
HI_T1	Inhibited	1	1	Q8IUH5	ZDHHC17	SWKSDPGIIKATEEQK	SWKSDPGIIKATEEQ[+1]K	165042	10269000	3	0.0465	3.1072	2	34.11	34.75	0.21	34.48	909.468	758.347
HA_T3	Activated	1	3	Q9NPG8	ZDHHC4	SNLQEIFLPAFPCHER	SNLQ[+1]EIFLPAFPC[+57]HER	16388	6183000	3	0.0465	3.111	2	36.74	37.22	0.37	37.01	979.975	698.304
HA_E3_T1	Activated	3	1	Q9UIJ5	ZDHHC2	STLEAFRSPVFRHGTDK	STLEAFRSPVFRHGTDK	26905	18027000	3	0.0465	3.113	2	36.69	37.28	0.44	37.12	974.505	302.171
HA_T2	Activated	1	2	Q9UIJ5	ZDHHC2	STLEAFRSPVFRHGTDK	STLEAFRSPVFRHGTDK	82594	10459000	3	0.0465	3.0926	3	36.69	37.22	0.21	36.9	650.006	363.187
HI_T1	Inhibited	1	1	Q9UIJ5	ZDHHC2	STLEAFRSPVFRHGTDK	STLEAFRSPVFRHGTDK	109118	11687000	3	0.0465	3.0966	3	36.36	36.85	0.21	36.58	650.006	502.251
HI_T2	Inhibited	1	2	F8VPW2	ZDHHC17	QGHLSMVVQLMKYGAD	Q[+1]GHLSMVVQLM[+16]KYGAD	162887	1714800	2.9	0.0465	3.0942	2	34.27	34.97	0.31	34.64	897.432	813.381
HI_T2	Inhibited	1	2	F8VPW2	ZDHHC17	QGHLSMVVQLMKYGAD	Q[+1]GHLSMVVQLM[+16]KYGAD	8251	1714800	2.9	0.0465	3.0942	3	34.27	34.97	0.47	34.91	598.624	524.246
HIA_T1	Inhibited+Activated	1	1	H0YI74	ZDHHC17	KCTCILEMLSEVAEDIPDNTIKVNPEMDL	KC[+57]TC[+57]ILEM[+16]LSEVAEDIPDN[+1]TIKVNPEM[+16]DL	24123	5977500	2.9	0.0465	3.1096	3	33.98	34.52	0.19	34.36	1137.53	390.181
HA_E2_T2	Activated	2	2	P0C7U3	ZDHHC11B	DPYVQMDKGFLQQGAGALGSSAQGVK	DPYVQM[+16]DKGFLQQGAGALGSSAQ[+1]GVK	156372	23757000	2.9	0.0465	3.1115	4	31.82	32.25	0.23	32.03	668.077	750.313
HA_E2_T2	Activated	2	2	P0C7U3	ZDHHC11B	DPYVQMDKGFLQQGAGALGSSAQGVK	DPYVQM[+16]DKGFLQ[+1]QGAGALGSSAQ[+1]GVK	156372	23757000	2.9	0.0465	3.1115	4	31.82	32.25	0.23	32.03	668.323	750.313
HA_E2_T2	Activated	2	2	P0C7U3	ZDHHC11B	DPYVQMDKGFLQQGAGALGSSAQGVK	DPYVQM[+16]DKGFLQQ[+1]GAGALGSSAQ[+1]GVK	156372	23757000	2.9	0.0465	3.1115	4	31.82	32.25	0.23	32.03	668.323	750.313
H_T3	Control	1	3	P0C7U3	ZDHHC11B	GFLQQGAGALGSSAQGVK	GFLQ[+1]QGAGALGSSAQGVK	319809	42712000	2.9	0.0465	3.1071	2	41.25	42.21	0.52	41.94	838.934	318.181
HA_T2	Activated	1	2	P0C7U3	ZDHHC11B	GFLQQGAGALGSSAQGVK	GFLQQ[+1]GAGALGSSAQGVK	13901	24919000	2.9	0.0465	3.0968	3	41.67	43.55	1.18	42.27	559.625	502.298
HA_T2	Activated	1	2	P0C7U3	ZDHHC11B	GFLQQGAGALGSSAQGVK	GFLQQ[+1]GAGALGSSAQGVK	13901	24919000	2.9	0.0465	3.0968	3	41.67	43.55	1.18	42.27	559.625	703.341
HA_E3_T2	Activated	3	2	Q7Z5M8	ABHD12B	VEPGVMLGIWHTVPSCR	VEPGVMLGIWHTVPSC[+57]R	23677	13659000	2.9	0.0465	3.0914	2	36.74	37.33	0.45	36.96	969.49	326.171
HI_E2_T1	Inhibited	2	1	Q9NPG8	ZDHHC4	SNLQEIFLPAFPCHER	SNLQ[+1]EIFLPAFPC[+57]HER	117646	5997800	2.9	0.0465	3.1167	3	25.79	26.91	0.17	26.11	653.652	573.251
H_E3_T3	Control	3	3	A0A0G2JJD3	ABHD16A	AGAMAKLLSCVLGPRLYK	AGAMAKLLSC[+57]VLGPRLYK	29955	5596600	2.8	0.0465	3.1134	2	36.58	37.44	0.38	37.12	974.547	676.414
H_E3_T3	Control	3	3	A0A0G2JJD3	ABHD16A	AGAMAKLLSCVLGPRLYK	AGAMAKLLSC[+57]VLGPRLYK	29955	5596600	2.8	0.0465	3.1134	2	36.58	37.44	0.38	37.12	974.547	402.181
HA_T2	Activated	1	2	P0C7U3	ZDHHC11B	GFLQQGAGALGSSAQGVK	GFLQQ[+1]GAGALGSSAQGVK	13901	24919000	2.8	0.0465	3.0968	3	41.67	43.55	1.18	42.27	559.625	589.33
HA_E2_T1	Activated	2	1	P53816	PLAAT3	ELLYDVAGSDKYQVNNK	ELLYDVAGSDKYQ[+1]VNNK	186564	19417000	2.8	0.0465	3.111	3	36.9	37.6	0.17	37.33	652.99	519.281
HA_E3_T2	Activated	3	2	Q7Z5M8	ABHD12B	VEPGVMLGIWHTVPSCR	VEPGVMLGIWHTVPSC[+57]R	23677	13659000	2.8	0.0465	3.0914	2	36.74	37.33	0.45	36.96	969.49	422.182
HI_E2_T3	Inhibited	2	3	Q7Z5M8	ABHD12B	VEPGVMLGIWHTVPSCR	VEPGVMLGIWHTVPSC[+57]R	195861	14552000	2.8	0.0465	3.1126	3	36.63	37.33	0.26	36.85	646.662	482.261
H_T1	Control	1	1	Q8IUH5	ZDHHC17	SWKSDPGIIKATEEQK	SWKSDPGIIKATEEQ[+1]K	23516	12785000	2.8	0.0465	3.1099	3	34.21	35.13	0.6	34.27	606.648	405.198
HA_T2	Activated	1	2	Q8WTX9	ZDHHC1	RDCAGPPVQVEWDR	RDC[+57]AGPPVQ[+1]VEWDR	6238	11071000	2.8	0.0465	3.1062	3	34.43	35.02	0.34	34.75	562.595	833.379
HIA_E3_T2	Inhibited+Activated	3	2	Q9H3Z7	ABHD16B	WLVYPGSVSLMTRALLPLLQQGQERLVER	WLVYPGSVSLMTRALLPLLQQGQ[+1]ERLVER	318171	75959000	2.8	0.0465	3.1038	4	29.42	30.38	0.22	29.63	839.216	300.171
HA_E3_T1	Activated	3	1	Q9NPG8	ZDHHC4	SNLQEIFLPAFPCHER	SNLQEIFLPAFPC[+57]HER	38527	10901000	2.8	0.0465	3.1073	2	25.73	26.81	0.81	26.05	979.483	685.352
HI_E2_T1	Inhibited	2	1	Q9NPG8	ZDHHC4	SNLQEIFLPAFPCHER	SNLQ[+1]EIFLPAFPC[+57]HER	24706	5997800	2.8	0.0465	3.1167	2	25.79	26.91	0.84	26.05	979.975	573.251
HI_E2_T1	Inhibited	2	1	Q9NPG8	ZDHHC4	SNLQEIFLPAFPCHER	SNLQ[+1]EIFLPAFPC[+57]HER	14043	5997800	2.8	0.0465	3.1167	4	25.79	26.91	0.88	25.95	490.491	698.304
HIA_E3_T3	Inhibited+Activated	3	3	P0C7U3	ZDHHC11B	DPYVQMDKGFLQQGAGALGSSAQGVK	DPYVQM[+16]DKGFLQQGAGALGSSAQ[+1]GVK	324281	50768000	2.7	0.0465	3.1092	4	31.17	31.93	0.37	31.71	668.077	303.203
HA_E3_T1	Activated	3	1	Q9NPG8	ZDHHC4	SNLQEIFLPAFPCHER	SNLQEIFLPAFPC[+57]HER	38527	10901000	2.7	0.0465	3.1073	2	25.73	26.81	0.81	26.05	979.483	698.304
HA_E3_T1	Activated	3	1	Q9UIJ5	ZDHHC2	STLEAFRSPVFRHGTDK	STLEAFRSPVFRHGTDK	134547	18027000	2.7	0.0465	3.113	3	36.69	37.28	0.22	36.96	650.006	420.209
H_T3	Control	1	3	F8VPW2	ZDHHC17	QGHLSMVVQLMKYGAD	Q[+1]GHLSMVVQ[+1]LM[+16]KYGAD	263898	2769200	2.6	0.0465	3.1132	2	34.11	34.75	0.22	34.43	897.924	437.214
HA_T3	Activated	1	3	P0C7U3	ZDHHC11B	DPYVQMDKGFLQQGAGALGSSAQGVK	DPYVQ[+1]M[+16]DKGFLQQGAGALGSSAQ[+1]GVK	172388	28748000	2.6	0.0465	3.1184	4	31.71	32.14	0.21	31.87	668.323	303.203
HIA_E3_T1	Inhibited+Activated	3	1	P0C7U3	ZDHHC11B	DPYVQMDKGFLQQGAGALGSSAQGVK	DPYVQ[+1]M[+16]DKGFLQQGAGALGSSAQ[+1]GVK	372641	61950000	2.6	0.0465	3.1089	4	31.39	32.03	0.3	31.82	668.323	303.203
HA_E2_T1	Activated	2	1	P53816	PLAAT3	ELLYDVAGSDKYQVNNK	ELLYDVAGSDKYQ[+1]VNNK	186564	19417000	2.6	0.0465	3.111	3	36.9	37.6	0.17	37.33	652.99	356.218
HA_E3_T2	Activated	3	2	Q7L211	ABHD13	ISQCRMPSLFISGLSDQLIPPVMMK	ISQC[+57]RMPSLFISGLSDQ[+1]LIPPVMMK	60913	52929000	2.6	0.0465	3.0944	4	40.36	40.95	0.35	40.52	713.116	409.194
HIA_E3_T2	Inhibited+Activated	3	2	Q9H3Z7	ABHD16B	NVEATHFSPLEPEEFQLPWR	N[+1]VEATHFSPLEPEEFQ[+1]LPWR	597109	75959000	2.6	0.0465	3.0941	4	28.64	29.18	0.33	28.97	607.792	361.198
HA_T3	Activated	1	3	Q9NPG8	ZDHHC4	SNLQEIFLPAFPCHER	SNLQ[+1]EIFLPAFPC[+57]HER	16388	6183000	2.6	0.0465	3.111	2	36.74	37.22	0.37	37.01	979.975	916.409
HI_E2_T1	Inhibited	2	1	Q9NPG8	ZDHHC4	SNLQEIFLPAFPCHER	SNLQ[+1]EIFLPAFPC[+57]HER	24706	5997800	2.6	0.0465	3.1167	2	25.79	26.91	0.84	26.05	979.975	601.251
H_E3_T3	Control	3	3	A0A0G2JJD3	ABHD16A	AGAMAKLLSCVLGPRLYK	AGAMAKLLSC[+57]VLGPRLYK	493191	5596600	2.5	0.0465	3.1134	3	36.58	37.44	0.28	36.96	650.034	643.36
HIA_T1	Inhibited+Activated	1	1	F8VPW2	ZDHHC17	QGHLSMVVQLMKYGAD	QGHLSMVVQ[+1]LM[+16]KYGAD	150602	2049800	2.5	0.0465	3.1084	2	34.27	34.75	0.23	34.54	897.432	654.303
HI_E3_T3	Inhibited	3	3	F8VX48	ZDHHC17	VMLGTPFLVIWLVGFIADLN	VMLGTPFLVIWLVGFIADLN	15904	56861000	2.5	0.0465	3.099	4	29.82	30.57	0.34	30.14	555.314	545.293
HA_T3	Activated	1	3	H0YI74	ZDHHC17	KCTCILEMLSEVAEDIPDNTIKVNPEMDL	KC[+57]TC[+57]ILEMLSEVAEDIPDN[+1]TIKVNPEM[+16]DL	16338	5441100	2.5	0.0465	3.1079	3	34.46	34.95	0.43	34.68	1132.2	734.303
HI_T3	Inhibited	1	3	Q5W0Z9-2	ZDHHC20	ALPIYTTSASKSLMQSTK	ALPIYTTSASKSLM[+16]Q[+1]STK	3553	878320	2.5	0.0465	3.1111	4	36.15	36.85	0.13	36.26	486.755	464.235
HI_E2_T3	Inhibited	2	3	Q7Z5M8	ABHD12B	VEPGVMLGIWHTVPSCR	VEPGVMLGIWHTVPSC[+57]R	25232	14552000	2.5	0.0465	3.1126	2	36.63	37.33	0.59	36.96	969.49	482.261
HA_E3_T2	Activated	3	2	Q7Z5M8	ABHD12B	VEPGVMLGIWHTVPSCR	VEPGVMLGIWHTVPSC[+57]R	2753	13659000	2.5	0.0465	3.0914	4	36.74	37.33	0.22	37.01	485.249	383.193
HA_E3_T2	Activated	3	2	Q7Z5M8	ABHD12B	VEPGVMLGIWHTVPSCR	VEPGVMLGIWHTVPSC[+57]R	2753	13659000	2.5	0.0465	3.0914	4	36.74	37.33	0.22	37.01	485.249	613.301
HA_T1	Activated	1	1	Q9H8X9-2	ZDHHC11	TQQAQQEAELTPRPAGVVPGA	TQ[+1]QAQ[+1]QEAELTPRPAGVVPGA	125624	16104000	2.5	0.0465	3.09	2	33.31	33.9	0.19	33.69	1075.54	359.156
HA_T1	Activated	1	1	Q9H8X9-2	ZDHHC11	TQQAQQEAELTPRPAGVVPGA	TQQ[+1]AQ[+1]QEAELTPRPAGVVPGA	125624	16104000	2.5	0.0465	3.09	2	33.31	33.9	0.19	33.69	1075.54	359.156
HI_T1	Inhibited	1	1	Q9UIJ5	ZDHHC2	STLEAFRSPVFRHGTDK	STLEAFRSPVFRHGTDK	109118	11687000	2.5	0.0465	3.0966	3	36.36	36.85	0.21	36.58	650.006	363.187
HI_T2	Inhibited	1	2	F8VPW2	ZDHHC17	QGHLSMVVQLMKYGAD	Q[+1]GHLSMVVQLM[+16]KYGAD	8251	1714800	2.4	0.0465	3.0942	3	34.27	34.97	0.47	34.91	598.624	700.297
HIA_T3	Inhibited+Activated	1	3	P49327	FASN	ACLDTAVENMPSLKMKVVEVLAGHGHLYSR	AC[+57]LDTAVENM[+16]PSLKM[+16]KVVEVLAGHGHLYSR	335846	3513800	2.4	0.0465	3.0985	4	41.55	42.3	0.43	41.98	840.174	460.186
HIA_T3	Inhibited+Activated	1	3	P49327	FASN	ACLDTAVENMPSLKMKVVEVLAGHGHLYSR	AC[+57]LDTAVENM[+16]PSLKM[+16]KVVEVLAGHGHLYSR	335846	3513800	2.4	0.0465	3.0985	4	41.55	42.3	0.43	41.98	840.174	561.234
HIA_T3	Inhibited+Activated	1	3	P49327	FASN	ACLDTAVENMPSLKMKVVEVLAGHGHLYSR	AC[+57]LDTAVEN[+1]M[+16]PSLKM[+16]KVVEVLAGHGHLYSR	335846	3513800	2.4	0.0465	3.0985	4	41.55	42.3	0.43	41.98	840.42	460.186
HIA_T3	Inhibited+Activated	1	3	P49327	FASN	ACLDTAVENMPSLKMKVVEVLAGHGHLYSR	AC[+57]LDTAVEN[+1]M[+16]PSLKM[+16]KVVEVLAGHGHLYSR	335846	3513800	2.4	0.0465	3.0985	4	41.55	42.3	0.43	41.98	840.42	561.234
H_T2	Control	1	2	Q8IUH4	ZDHHC13	QPDKENVSLLHWAAINNR	Q[+1]PDKEN[+1]VSLLHWAAIN[+1]NR	182404	21582000	2.4	0.0465	3.0907	2	32.61	33.31	0.2	33.04	1054.52	659.347
H_T2	Control	1	2	Q8IUH4	ZDHHC13	QPDKENVSLLHWAAINNR	Q[+1]PDKEN[+1]VSLLHWAAIN[+1]NR	182404	21582000	2.4	0.0465	3.0907	2	32.61	33.31	0.2	33.04	1054.52	404.189
H_T2	Control	1	2	Q8IUH4	ZDHHC13	QPDKENVSLLHWAAINNR	Q[+1]PDKEN[+1]VSLLHWAAINN[+1]R	182404	21582000	2.4	0.0465	3.0907	2	32.61	33.31	0.2	33.04	1054.52	659.347
H_T2	Control	1	2	Q8IUH4	ZDHHC13	QPDKENVSLLHWAAINNR	Q[+1]PDKEN[+1]VSLLHWAAINN[+1]R	182404	21582000	2.4	0.0465	3.0907	2	32.61	33.31	0.2	33.04	1054.52	404.189
HI_T1	Inhibited	1	1	Q8IUH5	ZDHHC17	SWKSDPGIIKATEEQK	SWKSDPGIIKATEEQ[+1]K	11459	10269000	2.4	0.0465	3.1072	3	34.11	34.75	0.3	34.11	606.648	534.241
HA_E3_T3	Activated	3	3	Q8WTX9	ZDHHC1	AWAAPLWPPRGAGADSPR	AWAAPLWPPRGAGADSPR	8377	15874000	2.4	0.0465	3.1015	3	25.35	25.84	0.14	25.52	625.992	400.198
HI_T1	Inhibited	1	1	Q969W1-3	ZDHHC16	THHCSICNSYGSWDLFR	THHC[+57]SIC[+57]NSYGSWDLFR	29213	1527000	2.4	0.0465	3.0951	3	32.88	33.85	0.38	33.31	713.976	536.203
H_T3	Control	1	3	F8VPW2	ZDHHC17	QGHLSMVVQLMKYGAD	Q[+1]GHLSMVVQ[+1]LM[+16]KYGAD	263898	2769200	2.3	0.0465	3.1132	2	34.11	34.75	0.22	34.43	897.924	655.287
H_E2_T2	Control	2	2	H0YI74	ZDHHC17	KCTCILEMLSEVAEDIPDNTIKVNPEMDL	KC[+57]TC[+57]ILEMLSEVAEDIPDNTIKVNPEM[+16]DL	29513	9933500	2.3	0.0465	3.1066	3	34.36	35.05	0.5	34.84	1131.87	776.379
HIA_E3_T3	Inhibited+Activated	3	3	H0YI74	ZDHHC17	KCTCILEMLSEVAEDIPDNTIKVNPEMDL	KC[+57]TC[+57]ILEM[+16]LSEVAEDIPDNTIKVNPEM[+16]DL	211672	8094000	2.3	0.0465	3.0948	4	33.98	34.89	0.23	34.41	853.152	663.295
H_E2_T2	Control	2	2	H0YI74	ZDHHC17	KCTCILEMLSEVAEDIPDNTIKVNPEMDL	KC[+57]TC[+57]ILEMLSEVAEDIPDN[+1]TIKVNPEM[+16]DL	29513	9933500	2.3	0.0465	3.1066	3	34.36	35.05	0.5	34.84	1132.2	776.379
HIA_E3_T3	Inhibited+Activated	3	3	H0YI74	ZDHHC17	KCTCILEMLSEVAEDIPDNTIKVNPEMDL	KC[+57]TC[+57]ILEM[+16]LSEVAEDIPDN[+1]TIKVNPEM[+16]DL	211672	8094000	2.3	0.0465	3.0948	4	33.98	34.89	0.23	34.41	853.399	663.295
HA_T2	Activated	1	2	P0C7U3	ZDHHC11B	GFLQQGAGALGSSAQGVK	GFLQQ[+1]GAGALGSSAQGVK	13901	24919000	2.3	0.0465	3.0968	3	41.67	43.55	1.18	42.27	559.625	632.304
H_T2	Control	1	2	P49327	FASN	ACLDTAVENMPSLKMKVVEVLAGHGHLYSR	AC[+57]LDTAVENM[+16]PSLKMKVVEVLAGHGHLYSR	277479	2643900	2.3	0.0465	3.1052	4	41.39	42.04	0.25	41.61	836.176	538.298
H_T2	Control	1	2	P49327	FASN	ACLDTAVENMPSLKMKVVEVLAGHGHLYSR	AC[+57]LDTAVENMPSLKM[+16]KVVEVLAGHGHLYSR	277479	2643900	2.3	0.0465	3.1052	4	41.39	42.04	0.25	41.61	836.176	538.298
HA_E2_T2	Activated	2	2	P53816	PLAAT3	ELLYDVAGSDKYQVNNK	ELLYDVAGSDKYQVNNK	782528	38920000	2.3	0.0465	3.1141	3	23.85	24.87	0.61	24.28	652.662	893.484
HI_T1	Inhibited	1	1	Q8IUH5	ZDHHC17	SWKSDPGIIKATEEQK	SWKSDPGIIKATEEQ[+1]K	165042	10269000	2.3	0.0465	3.1072	2	34.11	34.75	0.21	34.48	909.468	706.325
HI_T1	Inhibited	1	1	Q8IUH5	ZDHHC17	SWKSDPGIIKATEEQK	SWKSDPGIIKATEEQ[+1]K	4433	10269000	2.3	0.0465	3.1072	4	34.11	34.75	0.31	34.11	455.237	706.325
HI_T1	Inhibited	1	1	Q969W1-3	ZDHHC16	THHCSICNSYGSWDLFR	THHC[+57]SIC[+57]NSYGSWDLFR	123377	1527000	2.3	0.0465	3.0951	2	32.88	33.85	0.34	33.31	1070.46	623.235
HI_T1	Inhibited	1	1	Q969W1-3	ZDHHC16	THHCSICNSYGSWDLFR	THHC[+57]SIC[+57]N[+1]SYGSWDLFR	123605	1527000	2.3	0.0465	3.1014	2	32.88	33.9	0.34	33.31	1070.95	322.187
HI_T1	Inhibited	1	1	Q969W1-3	ZDHHC16	THHCSICNSYGSWDLFR	THHC[+57]SIC[+57]N[+1]SYGSWDLFR	123605	1527000	2.3	0.0465	3.1014	2	32.88	33.9	0.34	33.31	1070.95	623.235
HIA_E3_T2	Inhibited+Activated	3	2	Q9H3Z7	ABHD16B	WLVYPGSVSLMTRALLPLLQQGQERLVER	WLVYPGSVSLMTRALLPLLQ[+1]QGQ[+1]ERLVER	333901	75959000	2.3	0.0465	3.1026	4	29.42	30.44	0.25	29.63	839.462	300.171
HIA_E3_T2	Inhibited+Activated	3	2	Q9H3Z7	ABHD16B	WLVYPGSVSLMTRALLPLLQQGQERLVER	WLVYPGSVSLMTRALLPLLQQ[+1]GQ[+1]ERLVER	333901	75959000	2.3	0.0465	3.1026	4	29.42	30.44	0.25	29.63	839.462	300.171
HIA_E3_T2	Inhibited+Activated	3	2	Q9H3Z7	ABHD16B	WLVYPGSVSLMTRALLPLLQQGQERLVER	WLVYPGSVSLMTRALLPLLQ[+1]Q[+1]GQ[+1]ERLVER	333901	75959000	2.3	0.0465	3.1026	4	29.42	30.44	0.25	29.63	839.708	300.171
HA_T3	Activated	1	3	Q9NPG8	ZDHHC4	SNLQEIFLPAFPCHER	SNLQ[+1]EIFLPAFPC[+57]HER	16388	6183000	2.3	0.0465	3.111	2	36.74	37.22	0.37	37.01	979.975	441.22
H_E2_T2	Control	2	2	F2Z3G6	ABHD16A	DSERAPASVPETPTAVTAPHSSSWVT	DSERAPASVPETPTAVTAPHSSSWVT	22523	526830	2.2	0.0465	3.0945	3	31.82	32.57	0.2	31.82	894.1	488.21
HI_T2	Inhibited	1	2	F8VPW2	ZDHHC17	QGHLSMVVQLMKYGAD	Q[+1]GHLSMVVQLM[+16]KYGAD	8251	1714800	2.2	0.0465	3.0942	3	34.27	34.97	0.47	34.91	598.624	324.13
H_E2_T2	Control	2	2	H0YI74	ZDHHC17	KCTCILEMLSEVAEDIPDNTIKVNPEMDL	KC[+57]TC[+57]ILEMLSEVAEDIPDNTIKVNPEM[+16]DL	29513	9933500	2.2	0.0465	3.1066	3	34.36	35.05	0.5	34.84	1131.87	663.295
H_E2_T2	Control	2	2	H0YI74	ZDHHC17	KCTCILEMLSEVAEDIPDNTIKVNPEMDL	KC[+57]TC[+57]ILEMLSEVAEDIPDN[+1]TIKVNPEM[+16]DL	29513	9933500	2.2	0.0465	3.1066	3	34.36	35.05	0.5	34.84	1132.2	663.295
HA_E2_T2	Activated	2	2	P0C7U3	ZDHHC11B	DPYVQMDKGFLQQGAGALGSSAQGVK	DPYVQM[+16]DKGFLQQGAGALGSSAQ[+1]GVK	7804	23757000	2.2	0.0465	3.1115	3	31.82	32.25	0.32	31.87	890.434	303.203
HIA_E3_T1	Inhibited+Activated	3	1	P0C7U3	ZDHHC11B	DPYVQMDKGFLQQGAGALGSSAQGVK	DPYVQ[+1]M[+16]DKGFLQQGAGALGSSAQ[+1]GVK	372641	61950000	2.2	0.0465	3.1089	4	31.39	32.03	0.3	31.82	668.323	503.282
HA_E2_T2	Activated	2	2	P0C7U3	ZDHHC11B	DPYVQMDKGFLQQGAGALGSSAQGVK	DPYVQM[+16]DKGFLQ[+1]QGAGALGSSAQ[+1]GVK	7804	23757000	2.2	0.0465	3.1115	3	31.82	32.25	0.32	31.87	890.762	303.203
HA_E2_T2	Activated	2	2	P0C7U3	ZDHHC11B	DPYVQMDKGFLQQGAGALGSSAQGVK	DPYVQM[+16]DKGFLQQ[+1]GAGALGSSAQ[+1]GVK	7804	23757000	2.2	0.0465	3.1115	3	31.82	32.25	0.32	31.87	890.762	303.203
HA_E2_T2	Activated	2	2	P53816	PLAAT3	ELLYDVAGSDKYQVNNK	ELLYDVAGSDKYQVNNK	47923	38920000	2.2	0.0465	3.1141	4	23.85	24.87	0.53	24.5	489.748	519.281
HI_T3	Inhibited	1	3	Q5VST6-2	ABHD17B	LKQFVSQELVQKHK	LKQ[+1]FVSQELVQKHK	74500	4826500	2.2	0.0465	3.1102	3	31.26	31.79	0.24	31.47	571.661	832.456
HIA_E3_T2	Inhibited+Activated	3	2	Q7Z5M8	ABHD12B	VEPGVMLGIWHTVPSCR	VEPGVMLGIWHTVPSC[+57]R	47286	26451000	2.2	0.0465	3.1157	2	36.79	37.39	0.39	37.28	969.49	613.301
HA_E3_T1	Activated	3	1	Q7Z5M8	ABHD12B	VEPGVMLGIWHTVPSCR	VEPGVM[+16]LGIWHTVPSC[+57]R	35883	15673000	2.2	0.0465	3.093	2	36.74	37.49	0.56	37.33	977.487	519.234
H_T2	Control	1	2	Q8IUH4	ZDHHC13	QPDKENVSLLHWAAINNR	Q[+1]PDKEN[+1]VSLLHWAAIN[+1]NR	22011	21582000	2.2	0.0465	3.0907	3	32.61	33.31	0.4	32.66	703.352	813.362
H_T2	Control	1	2	Q8IUH4	ZDHHC13	QPDKENVSLLHWAAINNR	Q[+1]PDKEN[+1]VSLLHWAAINN[+1]R	22011	21582000	2.2	0.0465	3.0907	3	32.61	33.31	0.4	32.66	703.352	813.362
HIA_E3_T2	Inhibited+Activated	3	2	Q9H3Z7	ABHD16B	NVEATHFSPLEPEEFQLPWR	N[+1]VEATHFSPLEPEEFQ[+1]LPWR	597109	75959000	2.2	0.0465	3.0941	4	28.64	29.18	0.33	28.97	607.792	415.182
HIA_E3_T2	Inhibited+Activated	3	2	Q9H8X9-2	ZDHHC11	TQQAQQEAELTPRPAGVVPGA	TQ[+1]QAQ[+1]QEAELTPRPAGVVPGA	22261	46027000	2.2	0.0465	3.0996	3	33.42	33.85	0.24	33.42	717.362	687.294
HIA_E3_T2	Inhibited+Activated	3	2	Q9H8X9-2	ZDHHC11	TQQAQQEAELTPRPAGVVPGA	TQQ[+1]AQ[+1]QEAELTPRPAGVVPGA	22261	46027000	2.2	0.0465	3.0996	3	33.42	33.85	0.24	33.42	717.362	687.294
HI_T2	Inhibited	1	2	F8VPW2	ZDHHC17	QGHLSMVVQLMKYGAD	Q[+1]GHLSMVVQLM[+16]KYGAD	8251	1714800	2.1	0.0465	3.0942	3	34.27	34.97	0.47	34.91	598.624	655.287
HI_T2	Inhibited	1	2	F8VPW2	ZDHHC17	QGHLSMVVQLMKYGAD	Q[+1]GHLSMVVQLM[+16]KYGAD	4251	1714800	2.1	0.0465	3.0942	4	34.27	34.97	0.21	34.37	449.219	700.297
HA_T2	Activated	1	2	P0C7U3	ZDHHC11B	GFLQQGAGALGSSAQGVK	GFLQQ[+1]GAGALGSSAQGVK	13901	24919000	2.1	0.0465	3.0968	3	41.67	43.55	1.18	42.27	559.625	431.261
HIA_T1	Inhibited+Activated	1	1	Q8N966	ZDHHC22	VCARVTLRHDHHCFFTGNCIGSR	VC[+57]ARVTLRHDHHC[+57]FFTGN[+1]C[+57]IGSR	103303	13212000	2.1	0.0465	3.0937	4	31.66	32.68	0.35	32.25	701.079	586.313
HI_T1	Inhibited	1	1	Q969W1-3	ZDHHC16	THHCSICNSYGSWDLFR	THHC[+57]SIC[+57]N[+1]SYGSWDLFR	19507	1527000	2.1	0.0465	3.1014	4	32.88	33.9	0.68	33.2	535.98	536.203
HIA_E3_T1	Inhibited+Activated	3	1	Q9H3Z7	ABHD16B	RTQDDVVSTSGRLRPLSPGDVEGNR	RTQDDVVSTSGRLRPLSPGDVEGN[+1]R	44137	77426000	2.1	0.0465	3.0948	4	34.45	34.99	0.22	34.72	678.847	690.305
HA_E3_T1	Activated	3	1	Q9UIJ5	ZDHHC2	STLEAFRSPVFRHGTDK	STLEAFRSPVFRHGTDK	4143	18027000	2.1	0.0465	3.113	4	36.69	37.28	0.43	36.85	487.756	649.319
H_E2_T2	Control	2	2	F2Z3G6	ABHD16A	DSERAPASVPETPTAVTAPHSSSWVT	DSERAPASVPETPTAVTAPHSSSWVT	22523	526830	2	0.0465	3.0945	3	31.82	32.57	0.2	31.82	894.1	559.247
H_E2_T2	Control	2	2	F2Z3G6	ABHD16A	DSERAPASVPETPTAVTAPHSSSWVT	DSERAPASVPETPTAVTAPHSSSWVT	127858	526830	2	0.0465	3.0945	4	31.82	32.57	0.56	32.09	670.827	656.3
HIA_E3_T3	Inhibited+Activated	3	3	F8VPW2	ZDHHC17	QGHLSMVVQLMKYGAD	QGHLSM[+16]VVQLM[+16]KYGAD	218432	2663500	2	0.0465	3.1107	2	34.21	34.86	0.21	34.54	904.937	769.366
HIA_T1	Inhibited+Activated	1	1	F8VPW2	ZDHHC17	QGHLSMVVQLMKYGAD	QGHLSMVVQ[+1]LM[+16]KYGAD	150602	2049800	2	0.0465	3.1084	2	34.27	34.75	0.23	34.54	897.432	553.262
HIA_E3_T3	Inhibited+Activated	3	3	H0YI74	ZDHHC17	KCTCILEMLSEVAEDIPDNTIKVNPEMDL	KC[+57]TC[+57]ILEM[+16]LSEVAEDIPDNTIKVNPEM[+16]DL	46195	8094000	2	0.0465	3.0948	3	33.98	34.89	0.77	34.79	1137.2	394.164
HA_T3	Activated	1	3	H0YI74	ZDHHC17	KCTCILEMLSEVAEDIPDNTIKVNPEMDL	KC[+57]TC[+57]ILEMLSEVAEDIPDN[+1]TIKVNPEM[+16]DL	123302	5441100	2	0.0465	3.1079	4	34.46	34.95	0.21	34.63	849.4	734.303
HIA_E3_T3	Inhibited+Activated	3	3	H0YI74	ZDHHC17	KCTCILEMLSEVAEDIPDNTIKVNPEMDL	KC[+57]TC[+57]ILEM[+16]LSEVAEDIPDN[+1]TIKVNPEM[+16]DL	46195	8094000	2	0.0465	3.0948	3	33.98	34.89	0.77	34.79	1137.53	394.164
H_T2	Control	1	2	P49327	FASN	ACLDTAVENMPSLKMKVVEVLAGHGHLYSR	AC[+57]LDTAVENM[+16]PSLKMKVVEVLAGHGHLYSR	277479	2643900	2	0.0465	3.1052	4	41.39	42.04	0.25	41.61	836.176	425.214
H_T2	Control	1	2	P49327	FASN	ACLDTAVENMPSLKMKVVEVLAGHGHLYSR	AC[+57]LDTAVENMPSLKM[+16]KVVEVLAGHGHLYSR	277479	2643900	2	0.0465	3.1052	4	41.39	42.04	0.25	41.61	836.176	425.214
HIA_T3	Inhibited+Activated	1	3	P49327	FASN	ACLDTAVENMPSLKMKVVEVLAGHGHLYSR	AC[+57]LDTAVENM[+16]PSLKM[+16]KVVEVLAGHGHLYSR	335846	3513800	2	0.0465	3.0985	4	41.55	42.3	0.43	41.98	840.174	731.339
HIA_T3	Inhibited+Activated	1	3	P49327	FASN	ACLDTAVENMPSLKMKVVEVLAGHGHLYSR	AC[+57]LDTAVEN[+1]M[+16]PSLKM[+16]KVVEVLAGHGHLYSR	335846	3513800	2	0.0465	3.0985	4	41.55	42.3	0.43	41.98	840.42	731.339
HA_E2_T1	Activated	2	1	P53816	PLAAT3	ELLYDVAGSDKYQVNNK	ELLYDVAGSDKYQ[+1]VNNK	18097	19417000	2	0.0465	3.111	2	36.9	37.6	0.5	37.33	978.981	603.31
HA_T3	Activated	1	3	Q9NPG8	ZDHHC4	SNLQEIFLPAFPCHER	SNLQ[+1]EIFLPAFPC[+57]HER	16388	6183000	2	0.0465	3.111	2	36.74	37.22	0.37	37.01	979.975	304.162
HA_T3	Activated	1	3	Q9NPG8	ZDHHC4	SNLQEIFLPAFPCHER	SNLQ[+1]EIFLPAFPC[+57]HER	89359	6183000	2	0.0465	3.111	3	36.74	37.22	0.18	36.96	653.652	315.166
HIA_E3_T3	Inhibited+Activated	3	3	F8VPW2	ZDHHC17	QGHLSMVVQLMKYGAD	QGHLSM[+16]VVQ[+1]LM[+16]KYGAD	217521	2663500	1.9	0.0465	3.1043	2	34.16	34.8	0.26	34.54	905.429	769.366
HIA_E3_T3	Inhibited+Activated	3	3	F8VPW2	ZDHHC17	QGHLSMVVQLMKYGAD	QGHLSM[+16]VVQ[+1]LM[+16]KYGAD	10783	2663500	1.9	0.0465	3.1043	3	34.16	34.8	0.58	34.7	603.955	323.146
HIA_T1	Inhibited+Activated	1	1	H0YI74	ZDHHC17	KCTCILEMLSEVAEDIPDNTIKVNPEMDL	KC[+57]TC[+57]ILEM[+16]LSEVAEDIPDN[+1]TIKVNPEM[+16]DL	195345	5977500	1.9	0.0465	3.1096	4	33.98	34.52	0.18	34.36	853.399	663.295
HA_T2	Activated	1	2	P0C7U3	ZDHHC11B	GFLQQGAGALGSSAQGVK	GFLQQ[+1]GAGALGSSAQGVK	783721	24919000	1.9	0.0465	3.0968	2	41.67	43.55	0.36	42.21	838.934	446.24
HI_T3	Inhibited	1	3	Q5VST6-2	ABHD17B	LKQFVSQELVQKHK	LKQ[+1]FVSQELVQKHK	154782	4826500	1.9	0.0465	3.1102	2	31.26	31.79	0.16	31.53	856.988	617.366
HA_E3_T2	Activated	3	2	Q5VST6-2	ABHD17B	LKQFVSQELVQKHK	LKQ[+1]FVSQ[+1]ELVQ[+1]KHK	6966	6030800	1.9	0.0465	3.1021	4	31.37	32.33	0.64	31.42	429.49	371.229
HI_E2_T3	Inhibited	2	3	Q7Z5M8	ABHD12B	VEPGVMLGIWHTVPSCR	VEPGVMLGIWHTVPSC[+57]R	5315	14552000	1.9	0.0465	3.1126	4	36.63	37.33	0.53	36.79	485.249	618.303
HA_E3_T3	Activated	3	3	Q8WTX9	ZDHHC1	AWAAPLWPPRGAGADSPR	AWAAPLWPPRGAGADSPR	236999	15874000	1.9	0.0465	3.1015	4	25.35	25.84	0.22	25.57	469.746	359.204
HIA_E3_T2	Inhibited+Activated	3	2	Q9H3Z7	ABHD16B	NVEATHFSPLEPEEFQLPWR	N[+1]VEATHFSPLEPEEFQ[+1]LPWR	27755	75959000	1.9	0.0465	3.0941	2	28.64	29.18	0.44	28.91	1214.58	516.23
HA_E3_T1	Activated	3	1	Q9UIJ5	ZDHHC2	STLEAFRSPVFRHGTDK	STLEAFRSPVFRHGTDK	134547	18027000	1.9	0.0465	3.113	3	36.69	37.28	0.22	36.96	650.006	805.42
H_T3	Control	1	3	F8VPW2	ZDHHC17	QGHLSMVVQLMKYGAD	Q[+1]GHLSMVVQ[+1]LM[+16]KYGAD	12283	2769200	1.8	0.0465	3.1132	3	34.11	34.75	0.33	34.21	598.952	437.214
HA_T1	Activated	1	1	H0YI74	ZDHHC17	KCTCILEMLSEVAEDIPDNTIKVNPEMDL	KC[+57]TC[+57]ILEM[+16]LSEVAEDIPDN[+1]TIKVNPEM[+16]DL	167072	5157500	1.8	0.0465	3.1101	4	34.36	35.32	0.21	34.68	853.399	833.371
HA_E2_T2	Activated	2	2	P0C7U3	ZDHHC11B	DPYVQMDKGFLQQGAGALGSSAQGVK	DPYVQM[+16]DKGFLQQGAGALGSSAQ[+1]GVK	7804	23757000	1.8	0.0465	3.1115	3	31.82	32.25	0.32	31.87	890.434	503.282
HA_E2_T2	Activated	2	2	P0C7U3	ZDHHC11B	DPYVQMDKGFLQQGAGALGSSAQGVK	DPYVQM[+16]DKGFLQ[+1]QGAGALGSSAQ[+1]GVK	7804	23757000	1.8	0.0465	3.1115	3	31.82	32.25	0.32	31.87	890.762	503.282
HA_E2_T2	Activated	2	2	P0C7U3	ZDHHC11B	DPYVQMDKGFLQQGAGALGSSAQGVK	DPYVQM[+16]DKGFLQQ[+1]GAGALGSSAQ[+1]GVK	7804	23757000	1.8	0.0465	3.1115	3	31.82	32.25	0.32	31.87	890.762	503.282
HA_E2_T2	Activated	2	2	P53816	PLAAT3	ELLYDVAGSDKYQVNNK	ELLYDVAGSDKYQVNNK	21687	38920000	1.8	0.0465	3.1141	2	23.85	24.87	0.52	24.28	978.489	602.326
HI_T3	Inhibited	1	3	Q5VST6-2	ABHD17B	LKQFVSQELVQKHK	LKQ[+1]FVSQELVQKHK	74500	4826500	1.8	0.0465	3.1102	3	31.26	31.79	0.24	31.47	571.661	540.325
HIA_T3	Inhibited+Activated	1	3	Q5VST6-2	ABHD17B	LKQFVSQELVQKHK	LKQ[+1]FVSQELVQKHK	78130	5059800	1.8	0.0465	3.1195	3	31.42	32.33	0.49	31.79	571.661	617.366
HI_T1	Inhibited	1	1	Q8IUH5	ZDHHC17	SWKSDPGIIKATEEQK	SWKSDPGIIKATEEQ[+1]K	11459	10269000	1.8	0.0465	3.1072	3	34.11	34.75	0.3	34.11	606.648	604.273
HI_T1	Inhibited	1	1	Q969W1-3	ZDHHC16	THHCSICNSYGSWDLFR	THHC[+57]SIC[+57]NSYGSWDLFR	18838	1527000	1.8	0.0465	3.0951	4	32.88	33.85	0.68	33.2	535.734	536.203
HIA_E3_T2	Inhibited+Activated	3	2	Q9H3Z7	ABHD16B	NVEATHFSPLEPEEFQLPWR	N[+1]VEATHFSPLEPEEFQ[+1]LPWR	141145	75959000	1.8	0.0465	3.0941	3	28.64	29.18	0.42	28.97	810.053	516.23
HA_E3_T1	Activated	3	1	Q9UIJ5	ZDHHC2	STLEAFRSPVFRHGTDK	STLEAFRSPVFRHGTDK	134547	18027000	1.8	0.0465	3.113	3	36.69	37.28	0.22	36.96	650.006	502.251
HIA_T3	Inhibited+Activated	1	3	F8VX48	ZDHHC17	VMLGTPFLVIWLVGFIADLN	VMLGTPFLVIWLVGFIADLN	143694	16956000	1.7	0.0465	3.0918	2	29.77	30.63	0.56	30.09	1109.62	749.383
HA_T3	Activated	1	3	H0YI74	ZDHHC17	KCTCILEMLSEVAEDIPDNTIKVNPEMDL	KC[+57]TC[+57]ILEMLSEVAEDIPDN[+1]TIKVNPEM[+16]DL	16338	5441100	1.7	0.0465	3.1079	3	34.46	34.95	0.43	34.68	1132.2	550.211
HA_T3	Activated	1	3	P0C7U3	ZDHHC11B	DPYVQMDKGFLQQGAGALGSSAQGVK	DPYVQ[+1]M[+16]DKGFLQQGAGALGSSAQ[+1]GVK	8719	28748000	1.7	0.0465	3.1184	3	31.71	32.14	0.37	31.82	890.762	303.203
HA_T3	Activated	1	3	P0C7U3	ZDHHC11B	DPYVQMDKGFLQQGAGALGSSAQGVK	DPYVQ[+1]M[+16]DKGFLQQGAGALGSSAQ[+1]GVK	8719	28748000	1.7	0.0465	3.1184	3	31.71	32.14	0.37	31.82	890.762	751.297
HIA_T1	Inhibited+Activated	1	1	Q7L211	ABHD13	ISAIMVENTFLSIPHMASTLFSFFPMR	ISAIM[+16]VEN[+1]TFLSIPHMASTLFSFFPMR	590488	57345000	1.7	0.0465	3.0909	4	27.64	28.44	0.27	28.07	776.888	532.28
HA_E3_T2	Activated	3	2	Q7Z5M8	ABHD12B	VEPGVMLGIWHTVPSCR	VEPGVMLGIWHTVPSC[+57]R	420919	13659000	1.7	0.0465	3.0914	3	36.74	37.33	0.25	36.96	646.662	335.15
HI_T1	Inhibited	1	1	Q9UIJ5	ZDHHC2	STLEAFRSPVFRHGTDK	STLEAFRSPVFRHGTDK	13049	11687000	1.7	0.0465	3.0966	2	36.36	36.85	0.4	36.47	974.505	557.268
HA_T2	Activated	1	2	P0C7U3	ZDHHC11B	GFLQQGAGALGSSAQGVK	GFLQQ[+1]GAGALGSSAQGVK	783721	24919000	1.6	0.0465	3.0968	2	41.67	43.55	0.36	42.21	838.934	703.341
HA_T2	Activated	1	2	P0C7U3	ZDHHC11B	GFLQQGAGALGSSAQGVK	GFLQQ[+1]GAGALGSSAQGVK	2642	24919000	1.6	0.0465	3.0968	4	41.67	43.55	1.12	42.48	419.971	446.24
HIA_T3	Inhibited+Activated	1	3	P49327	FASN	ACLDTAVENMPSLKMKVVEVLAGHGHLYSR	AC[+57]LDTAVENM[+16]PSLKM[+16]KVVEVLAGHGHLYSR	24901	3513800	1.6	0.0465	3.0985	3	41.55	42.3	0.57	42.2	1119.9	425.214
HIA_T3	Inhibited+Activated	1	3	P49327	FASN	ACLDTAVENMPSLKMKVVEVLAGHGHLYSR	AC[+57]LDTAVEN[+1]M[+16]PSLKM[+16]KVVEVLAGHGHLYSR	24901	3513800	1.6	0.0465	3.0985	3	41.55	42.3	0.57	42.2	1120.22	425.214
HA_E3_T2	Activated	3	2	Q5VST6-2	ABHD17B	LKQFVSQELVQKHK	LKQ[+1]FVSQ[+1]ELVQ[+1]KHK	6966	6030800	1.6	0.0465	3.1021	4	31.37	32.33	0.64	31.42	429.49	617.366
HI_T1	Inhibited	1	1	Q7L211	ABHD13	RLAIFPDGTHNDTWQCQGYFTALEQFIK	RLAIFPDGTHN[+1]DTWQC[+57]QGYFTALEQ[+1]FIK	464242	44889000	1.6	0.0465	3.1103	4	41.23	42.68	0.36	41.77	840.401	407.265
HI_T1	Inhibited	1	1	Q7L211	ABHD13	RLAIFPDGTHNDTWQCQGYFTALEQFIK	RLAIFPDGTHNDTWQ[+1]C[+57]QGYFTALEQ[+1]FIK	464242	44889000	1.6	0.0465	3.1103	4	41.23	42.68	0.36	41.77	840.401	407.265
HI_T1	Inhibited	1	1	Q7L211	ABHD13	RLAIFPDGTHNDTWQCQGYFTALEQFIK	RLAIFPDGTHNDTWQC[+57]Q[+1]GYFTALEQ[+1]FIK	464242	44889000	1.6	0.0465	3.1103	4	41.23	42.68	0.36	41.77	840.401	407.265
HI_E2_T3	Inhibited	2	3	Q7Z5M8	ABHD12B	VEPGVMLGIWHTVPSCR	VEPGVMLGIWHTVPSC[+57]R	195861	14552000	1.6	0.0465	3.1126	3	36.63	37.33	0.26	36.85	646.662	618.303
HA_E3_T1	Activated	3	1	Q7Z5M8	ABHD12B	VEPGVMLGIWHTVPSCR	VEPGVM[+16]LGIWHTVPSC[+57]R	35883	15673000	1.6	0.0465	3.093	2	36.74	37.49	0.56	37.33	977.487	422.182
HI_T1	Inhibited	1	1	Q969W1-3	ZDHHC16	THHCSICNSYGSWDLFR	THHC[+57]SIC[+57]NSYGSWDLFR	18838	1527000	1.6	0.0465	3.0951	4	32.88	33.85	0.68	33.2	535.734	623.235
HI_T1	Inhibited	1	1	Q969W1-3	ZDHHC16	THHCSICNSYGSWDLFR	THHC[+57]SIC[+57]N[+1]SYGSWDLFR	35902	1527000	1.6	0.0465	3.1014	3	32.88	33.9	0.97	33.31	714.304	823.41
HIA_E3_T2	Inhibited+Activated	3	2	Q9H3Z7	ABHD16B	WLVYPGSVSLMTRALLPLLQQGQERLVER	WLVYPGSVSLMTRALLPLLQ[+1]QGQ[+1]ERLVER	333901	75959000	1.6	0.0465	3.1026	4	29.42	30.44	0.25	29.63	839.462	672.415
HIA_E3_T2	Inhibited+Activated	3	2	Q9H3Z7	ABHD16B	WLVYPGSVSLMTRALLPLLQQGQERLVER	WLVYPGSVSLMTRALLPLLQQ[+1]GQ[+1]ERLVER	333901	75959000	1.6	0.0465	3.1026	4	29.42	30.44	0.25	29.63	839.462	672.415
HIA_E3_T2	Inhibited+Activated	3	2	Q9H3Z7	ABHD16B	WLVYPGSVSLMTRALLPLLQQGQERLVER	WLVYPGSVSLMTRALLPLLQ[+1]Q[+1]GQ[+1]ERLVER	333901	75959000	1.6	0.0465	3.1026	4	29.42	30.44	0.25	29.63	839.708	672.415
HIA_E3_T1	Inhibited+Activated	3	1	Q9H3Z7	ABHD16B	RTQDDVVSTSGRLRPLSPGDVEGNR	RTQDDVVSTSGRLRPLSPGDVEGN[+1]R	44137	77426000	1.6	0.0465	3.0948	4	34.45	34.99	0.22	34.72	678.847	347.167
HIA_E3_T2	Inhibited+Activated	3	2	Q9H3Z7	ABHD16B	NVEATHFSPLEPEEFQLPWR	N[+1]VEATHFSPLEPEEFQ[+1]LPWR	141145	75959000	1.6	0.0465	3.0941	3	28.64	29.18	0.42	28.97	810.053	653.289
HI_E2_T1	Inhibited	2	1	Q9NPG8	ZDHHC4	SNLQEIFLPAFPCHER	SNLQ[+1]EIFLPAFPC[+57]HER	24706	5997800	1.6	0.0465	3.1167	2	25.79	26.91	0.84	26.05	979.975	441.22
HI_E2_T1	Inhibited	2	1	Q9NPG8	ZDHHC4	SNLQEIFLPAFPCHER	SNLQ[+1]EIFLPAFPC[+57]HER	24706	5997800	1.6	0.0465	3.1167	2	25.79	26.91	0.84	26.05	979.975	315.166
HI_T1	Inhibited	1	1	Q9UIJ5	ZDHHC2	STLEAFRSPVFRHGTDK	STLEAFRSPVFRHGTDK	13049	11687000	1.6	0.0465	3.0966	2	36.36	36.85	0.4	36.47	974.505	860.437
HA_T2	Activated	1	2	Q9UIJ5	ZDHHC2	STLEAFRSPVFRHGTDK	STLEAFRSPVFRHGTDK	18918	10459000	1.6	0.0465	3.0926	2	36.69	37.22	0.16	36.69	974.505	420.209
HA_E3_T1	Activated	3	1	Q9UIJ5	ZDHHC2	STLEAFRSPVFRHGTDK	STLEAFRSPVFRHGTDK	26905	18027000	1.6	0.0465	3.113	2	36.69	37.28	0.44	37.12	974.505	420.209
HA_E3_T1	Activated	3	1	Q9UIJ5	ZDHHC2	STLEAFRSPVFRHGTDK	STLEAFRSPVFRHGTDK	134547	18027000	1.6	0.0465	3.113	3	36.69	37.28	0.22	36.96	650.006	363.187
HI_T1	Inhibited	1	1	Q9UIJ5	ZDHHC2	STLEAFRSPVFRHGTDK	STLEAFRSPVFRHGTDK	2231	11687000	1.6	0.0465	3.0966	4	36.36	36.85	0.15	36.53	487.756	805.42
H_T3	Control	1	3	F8VPW2	ZDHHC17	QGHLSMVVQLMKYGAD	Q[+1]GHLSMVVQ[+1]LM[+16]KYGAD	263898	2769200	1.5	0.0465	3.1132	2	34.11	34.75	0.22	34.43	897.924	754.355
H_T3	Control	1	3	F8VPW2	ZDHHC17	QGHLSMVVQLMKYGAD	Q[+1]GHLSMVVQ[+1]LM[+16]KYGAD	5686	2769200	1.5	0.0465	3.1132	4	34.11	34.75	0.12	34.21	449.465	655.287
HI_E3_T3	Inhibited	3	3	F8VX48	ZDHHC17	VMLGTPFLVIWLVGFIADLN	VMLGTPFLVIWLVGFIADLN	15904	56861000	1.5	0.0465	3.099	4	29.82	30.57	0.34	30.14	555.314	599.322
HIA_E3_T3	Inhibited+Activated	3	3	H0YI74	ZDHHC17	KCTCILEMLSEVAEDIPDNTIKVNPEMDL	KC[+57]TC[+57]ILEM[+16]LSEVAEDIPDNTIKVNPEM[+16]DL	46195	8094000	1.5	0.0465	3.0948	3	33.98	34.89	0.77	34.79	1137.2	390.181
HIA_E3_T3	Inhibited+Activated	3	3	H0YI74	ZDHHC17	KCTCILEMLSEVAEDIPDNTIKVNPEMDL	KC[+57]TC[+57]ILEM[+16]LSEVAEDIPDN[+1]TIKVNPEM[+16]DL	46195	8094000	1.5	0.0465	3.0948	3	33.98	34.89	0.77	34.79	1137.53	390.181
HIA_E2_T2	Inhibited+Activated	2	2	P0C7U3	ZDHHC11B	DPYVQMDKGFLQQGAGALGSSAQGVK	DPYVQ[+1]M[+16]DKGFLQQGAGALGSSAQ[+1]GVK	161787	25289000	1.5	0.0465	3.0965	4	31.39	31.98	0.23	31.71	668.323	677.346
HA_E2_T2	Activated	2	2	P53816	PLAAT3	ELLYDVAGSDKYQVNNK	ELLYDVAGSDKYQVNNK	21687	38920000	1.5	0.0465	3.1141	2	23.85	24.87	0.52	24.28	978.489	893.484
HA_E3_T1	Activated	3	1	Q7Z5M8	ABHD12B	VEPGVMLGIWHTVPSCR	VEPGVM[+16]LGIWHTVPSC[+57]R	35883	15673000	1.5	0.0465	3.093	2	36.74	37.49	0.56	37.33	977.487	383.193
HIA_E3_T2	Inhibited+Activated	3	2	Q9H3Z7	ABHD16B	NVEATHFSPLEPEEFQLPWR	N[+1]VEATHFSPLEPEEFQ[+1]LPWR	597109	75959000	1.5	0.0465	3.0941	4	28.64	29.18	0.33	28.97	607.792	458.251
HI_E2_T1	Inhibited	2	1	Q9NPG8	ZDHHC4	SNLQEIFLPAFPCHER	SNLQ[+1]EIFLPAFPC[+57]HER	117646	5997800	1.5	0.0465	3.1167	3	25.79	26.91	0.17	26.11	653.652	441.22
H_T3	Control	1	3	F8VPW2	ZDHHC17	QGHLSMVVQLMKYGAD	Q[+1]GHLSMVVQ[+1]LM[+16]KYGAD	12283	2769200	1.4	0.0465	3.1132	3	34.11	34.75	0.33	34.21	598.952	524.246
HIA_T3	Inhibited+Activated	1	3	F8VPW2	ZDHHC17	QGHLSMVVQLMKYGAD	QGHLSM[+16]VVQ[+1]LM[+16]KYGAD	5584	2083100	1.4	0.0465	3.1006	3	34.32	34.91	0.12	34.75	603.955	813.381
HA_T3	Activated	1	3	H0YI74	ZDHHC17	KCTCILEMLSEVAEDIPDNTIKVNPEMDL	KC[+57]TC[+57]ILEMLSEVAEDIPDN[+1]TIKVNPEM[+16]DL	123302	5441100	1.4	0.0465	3.1079	4	34.46	34.95	0.21	34.63	849.4	394.164
HIA_T1	Inhibited+Activated	1	1	H0YI74	ZDHHC17	KCTCILEMLSEVAEDIPDNTIKVNPEMDL	KC[+57]TC[+57]ILEM[+16]LSEVAEDIPDN[+1]TIKVNPEM[+16]DL	24123	5977500	1.4	0.0465	3.1096	3	33.98	34.52	0.19	34.36	1137.53	905.422
HIA_E3_T3	Inhibited+Activated	3	3	P0C7U3	ZDHHC11B	DPYVQMDKGFLQQGAGALGSSAQGVK	DPYVQM[+16]DKGFLQQGAGALGSSAQ[+1]GVK	324281	50768000	1.4	0.0465	3.1092	4	31.17	31.93	0.37	31.71	668.077	750.313
HA_T2	Activated	1	2	P0C7U3	ZDHHC11B	GFLQQGAGALGSSAQGVK	GFLQQ[+1]GAGALGSSAQGVK	13901	24919000	1.4	0.0465	3.0968	3	41.67	43.55	1.18	42.27	559.625	303.203
HI_T3	Inhibited	1	3	Q5W0Z9-2	ZDHHC20	ALPIYTTSASKSLMQSTK	ALPIYTTSASKSLM[+16]Q[+1]STK	3553	878320	1.4	0.0465	3.1111	4	36.15	36.85	0.13	36.26	486.755	335.193
HIA_T1	Inhibited+Activated	1	1	Q7L211	ABHD13	ISAIMVENTFLSIPHMASTLFSFFPMR	ISAIM[+16]VEN[+1]TFLSIPHMASTLFSFFPMR	590488	57345000	1.4	0.0465	3.0909	4	27.64	28.44	0.27	28.07	776.888	760.391
HA_T2	Activated	1	2	Q7L211	ABHD13	RLAIFPDGTHNDTWQCQGYFTALEQFIK	RLAIFPDGTHNDTWQC[+57]QGYFTALEQFIK	357054	46404000	1.4	0.0465	3.0977	4	41.71	43.11	0.28	42.2	839.909	407.265
HA_T2	Activated	1	2	Q7L211	ABHD13	RLAIFPDGTHNDTWQCQGYFTALEQFIK	RLAIFPDGTHN[+1]DTWQC[+57]QGYFTALEQFIK	357054	46404000	1.4	0.0465	3.0977	4	41.71	43.11	0.28	42.2	840.155	407.265
HA_T2	Activated	1	2	Q7L211	ABHD13	RLAIFPDGTHNDTWQCQGYFTALEQFIK	RLAIFPDGTHNDTWQ[+1]C[+57]QGYFTALEQFIK	357054	46404000	1.4	0.0465	3.0977	4	41.71	43.11	0.28	42.2	840.155	407.265
HA_T2	Activated	1	2	Q7L211	ABHD13	RLAIFPDGTHNDTWQCQGYFTALEQFIK	RLAIFPDGTHNDTWQC[+57]Q[+1]GYFTALEQFIK	357054	46404000	1.4	0.0465	3.0977	4	41.71	43.11	0.28	42.2	840.155	407.265
HA_T2	Activated	1	2	Q7L211	ABHD13	RLAIFPDGTHNDTWQCQGYFTALEQFIK	RLAIFPDGTHN[+1]DTWQ[+1]C[+57]QGYFTALEQFIK	357054	46404000	1.4	0.0465	3.0977	4	41.71	43.11	0.28	42.2	840.401	407.265
HA_T2	Activated	1	2	Q7L211	ABHD13	RLAIFPDGTHNDTWQCQGYFTALEQFIK	RLAIFPDGTHN[+1]DTWQC[+57]Q[+1]GYFTALEQFIK	357054	46404000	1.4	0.0465	3.0977	4	41.71	43.11	0.28	42.2	840.401	407.265
HA_T2	Activated	1	2	Q7L211	ABHD13	RLAIFPDGTHNDTWQCQGYFTALEQFIK	RLAIFPDGTHNDTWQ[+1]C[+57]Q[+1]GYFTALEQFIK	357054	46404000	1.4	0.0465	3.0977	4	41.71	43.11	0.28	42.2	840.401	407.265
HA_E3_T2	Activated	3	2	Q7Z5M8	ABHD12B	VEPGVMLGIWHTVPSCR	VEPGVMLGIWHTVPSC[+57]R	23677	13659000	1.4	0.0465	3.0914	2	36.74	37.33	0.45	36.96	969.49	613.301
HA_E3_T1	Activated	3	1	Q7Z5M8	ABHD12B	VEPGVMLGIWHTVPSCR	VEPGVM[+16]LGIWHTVPSC[+57]R	35883	15673000	1.4	0.0465	3.093	2	36.74	37.49	0.56	37.33	977.487	742.38
HA_E3_T3	Activated	3	3	Q8WTX9	ZDHHC1	AWAAPLWPPRGAGADSPR	AWAAPLWPPRGAGADSPR	6880	15874000	1.4	0.0465	3.1015	2	25.35	25.84	0.3	25.35	938.484	610.335
HIA_E3_T2	Inhibited+Activated	3	2	Q9H3Z7	ABHD16B	WLVYPGSVSLMTRALLPLLQQGQERLVER	WLVYPGSVSLMTRALLPLLQQGQ[+1]ERLVER	318171	75959000	1.4	0.0465	3.1038	4	29.42	30.38	0.22	29.63	839.216	672.415
HA_T1	Activated	1	1	Q9H8X9-2	ZDHHC11	TQQAQQEAELTPRPAGVVPGA	TQ[+1]QAQ[+1]QEAELTPRPAGVVPGA	125624	16104000	1.4	0.0465	3.09	2	33.31	33.9	0.19	33.69	1075.54	442.266
HA_T1	Activated	1	1	Q9H8X9-2	ZDHHC11	TQQAQQEAELTPRPAGVVPGA	TQQ[+1]AQ[+1]QEAELTPRPAGVVPGA	125624	16104000	1.4	0.0465	3.09	2	33.31	33.9	0.19	33.69	1075.54	442.266
HA_E3_T1	Activated	3	1	Q9NPG8	ZDHHC4	SNLQEIFLPAFPCHER	SNLQEIFLPAFPC[+57]HER	207644	10901000	1.4	0.0465	3.1073	3	25.73	26.81	0.58	26	653.324	572.267
HI_E2_T1	Inhibited	2	1	Q9NPG8	ZDHHC4	SNLQEIFLPAFPCHER	SNLQ[+1]EIFLPAFPC[+57]HER	14043	5997800	1.4	0.0465	3.1167	4	25.79	26.91	0.88	25.95	490.491	833.404
H_E3_T3	Control	3	3	A0A0G2JJD3	ABHD16A	AGAMAKLLSCVLGPRLYK	AGAMAKLLSC[+57]VLGPRLYK	29955	5596600	1.3	0.0465	3.1134	2	36.58	37.44	0.38	37.12	974.547	733.436
H_T3	Control	1	3	F8VPW2	ZDHHC17	QGHLSMVVQLMKYGAD	Q[+1]GHLSMVVQ[+1]LM[+16]KYGAD	5686	2769200	1.3	0.0465	3.1132	4	34.11	34.75	0.12	34.21	449.465	553.262
HIA_T3	Inhibited+Activated	1	3	F8VX48	ZDHHC17	VMLGTPFLVIWLVGFIADLN	VMLGTPFLVIWLVGFIADLN	15187	16956000	1.3	0.0465	3.0918	4	29.77	30.63	0.58	30.2	555.314	692.361
HIA_E2_T2	Inhibited+Activated	2	2	P0C7U3	ZDHHC11B	DPYVQMDKGFLQQGAGALGSSAQGVK	DPYVQ[+1]M[+16]DKGFLQQGAGALGSSAQ[+1]GVK	11374	25289000	1.3	0.0465	3.0965	3	31.39	31.98	0.43	31.87	890.762	303.203
H_T3	Control	1	3	P0C7U3	ZDHHC11B	GFLQQGAGALGSSAQGVK	GFLQ[+1]QGAGALGSSAQGVK	20914	42712000	1.3	0.0465	3.1071	3	41.25	42.21	0.32	42	559.625	318.181
HA_E2_T1	Activated	2	1	P53816	PLAAT3	ELLYDVAGSDKYQVNNK	ELLYDVAGSDKYQ[+1]VNNK	3486	19417000	1.3	0.0465	3.111	4	36.9	37.6	0.38	37.39	489.994	804.414
HIA_T3	Inhibited+Activated	1	3	Q5VST6-2	ABHD17B	LKQFVSQELVQKHK	LKQ[+1]FVSQELVQKHK	178709	5059800	1.3	0.0465	3.1195	2	31.42	32.33	0.48	31.79	856.988	617.366
HI_T3	Inhibited	1	3	Q5W0Z9-2	ZDHHC20	ALPIYTTSASKSLMQSTK	ALPIYTTSASKSLM[+16]Q[+1]STK	109780	878320	1.3	0.0465	3.1111	3	36.15	36.85	0.21	36.58	648.671	335.193
HIA_T1	Inhibited+Activated	1	1	Q8N966	ZDHHC22	VCARVTLRHDHHCFFTGNCIGSR	VC[+57]ARVTLRHDHHC[+57]FFTGN[+1]C[+57]IGSR	131244	13212000	1.3	0.0465	3.0937	3	31.66	32.68	0.81	32.41	934.436	707.314
HIA_E3_T2	Inhibited+Activated	3	2	Q9H8X9-2	ZDHHC11	TQQAQQEAELTPRPAGVVPGA	TQ[+1]QAQ[+1]QEAELTPRPAGVVPGA	22261	46027000	1.3	0.0465	3.0996	3	33.42	33.85	0.24	33.42	717.362	430.193
HIA_E3_T2	Inhibited+Activated	3	2	Q9H8X9-2	ZDHHC11	TQQAQQEAELTPRPAGVVPGA	TQQ[+1]AQ[+1]QEAELTPRPAGVVPGA	22261	46027000	1.3	0.0465	3.0996	3	33.42	33.85	0.24	33.42	717.362	430.193
HI_T1	Inhibited	1	1	Q9UIJ5	ZDHHC2	STLEAFRSPVFRHGTDK	STLEAFRSPVFRHGTDK	2231	11687000	1.3	0.0465	3.0966	4	36.36	36.85	0.15	36.53	487.756	420.209
H_E2_T2	Control	2	2	H0YI74	ZDHHC17	KCTCILEMLSEVAEDIPDNTIKVNPEMDL	KC[+57]TC[+57]ILEMLSEVAEDIPDNTIKVNPEM[+16]DL	29513	9933500	1.2	0.0465	3.1066	3	34.36	35.05	0.5	34.84	1131.87	833.371
H_E2_T2	Control	2	2	H0YI74	ZDHHC17	KCTCILEMLSEVAEDIPDNTIKVNPEMDL	KC[+57]TC[+57]ILEMLSEVAEDIPDN[+1]TIKVNPEM[+16]DL	29513	9933500	1.2	0.0465	3.1066	3	34.36	35.05	0.5	34.84	1132.2	833.371
HIA_E3_T2	Inhibited+Activated	3	2	Q7Z5M8	ABHD12B	VEPGVMLGIWHTVPSCR	VEPGVMLGIWHTVPSC[+57]R	47286	26451000	1.2	0.0465	3.1157	2	36.79	37.39	0.39	37.28	969.49	326.171
HIA_E3_T3	Inhibited+Activated	3	3	Q8IVQ6	ZDHHC21	QRQPLRVPYHFANHV	Q[+1]RQPLRVPYHFANHV	617554	14839000	1.2	0.0465	3.1093	2	35.18	35.93	0.23	35.5	931.992	780.447
HIA_E3_T3	Inhibited+Activated	3	3	Q8IVQ6	ZDHHC21	QRQPLRVPYHFANHV	QRQ[+1]PLRVPYHFANHV	617554	14839000	1.2	0.0465	3.1093	2	35.18	35.93	0.23	35.5	931.992	780.447
HIA_T1	Inhibited+Activated	1	1	Q8N966	ZDHHC22	VCARVTLRHDHHCFFTGNCIGSR	VC[+57]ARVTLRHDHHC[+57]FFTGN[+1]C[+57]IGSR	131244	13212000	1.2	0.0465	3.0937	3	31.66	32.68	0.81	32.41	934.436	586.313
HI_E2_T1	Inhibited	2	1	Q9NPG8	ZDHHC4	SNLQEIFLPAFPCHER	SNLQ[+1]EIFLPAFPC[+57]HER	24706	5997800	1.2	0.0465	3.1167	2	25.79	26.91	0.84	26.05	979.975	686.336
HI_T2	Inhibited	1	2	F8VPW2	ZDHHC17	QGHLSMVVQLMKYGAD	Q[+1]GHLSMVVQLM[+16]KYGAD	162887	1714800	1.1	0.0465	3.0942	2	34.27	34.97	0.31	34.64	897.432	655.287
HA_T3	Activated	1	3	H0YI74	ZDHHC17	KCTCILEMLSEVAEDIPDNTIKVNPEMDL	KC[+57]TC[+57]ILEMLSEVAEDIPDN[+1]TIKVNPEM[+16]DL	123302	5441100	1.1	0.0465	3.1079	4	34.46	34.95	0.21	34.63	849.4	663.295
HA_T1	Activated	1	1	H0YI74	ZDHHC17	KCTCILEMLSEVAEDIPDNTIKVNPEMDL	KC[+57]TC[+57]ILEM[+16]LSEVAEDIPDN[+1]TIKVNPEM[+16]DL	167072	5157500	1.1	0.0465	3.1101	4	34.36	35.32	0.21	34.68	853.399	394.164
HA_E2_T2	Activated	2	2	P0C7U3	ZDHHC11B	DPYVQMDKGFLQQGAGALGSSAQGVK	DPYVQM[+16]DKGFLQQGAGALGSSAQ[+1]GVK	7804	23757000	1.1	0.0465	3.1115	3	31.82	32.25	0.32	31.87	890.434	750.313
HA_E2_T2	Activated	2	2	P0C7U3	ZDHHC11B	DPYVQMDKGFLQQGAGALGSSAQGVK	DPYVQM[+16]DKGFLQ[+1]QGAGALGSSAQ[+1]GVK	7804	23757000	1.1	0.0465	3.1115	3	31.82	32.25	0.32	31.87	890.762	750.313
HA_E2_T2	Activated	2	2	P0C7U3	ZDHHC11B	DPYVQMDKGFLQQGAGALGSSAQGVK	DPYVQM[+16]DKGFLQQ[+1]GAGALGSSAQ[+1]GVK	7804	23757000	1.1	0.0465	3.1115	3	31.82	32.25	0.32	31.87	890.762	750.313
HA_T2	Activated	1	2	Q7L211	ABHD13	RLAIFPDGTHNDTWQCQGYFTALEQFIK	RLAIFPDGTHNDTWQC[+57]QGYFTALEQFIK	357054	46404000	1.1	0.0465	3.0977	4	41.71	43.11	0.28	42.2	839.909	535.324
HA_T2	Activated	1	2	Q7L211	ABHD13	RLAIFPDGTHNDTWQCQGYFTALEQFIK	RLAIFPDGTHN[+1]DTWQC[+57]QGYFTALEQFIK	357054	46404000	1.1	0.0465	3.0977	4	41.71	43.11	0.28	42.2	840.155	535.324
HA_T2	Activated	1	2	Q7L211	ABHD13	RLAIFPDGTHNDTWQCQGYFTALEQFIK	RLAIFPDGTHNDTWQ[+1]C[+57]QGYFTALEQFIK	357054	46404000	1.1	0.0465	3.0977	4	41.71	43.11	0.28	42.2	840.155	535.324
HA_T2	Activated	1	2	Q7L211	ABHD13	RLAIFPDGTHNDTWQCQGYFTALEQFIK	RLAIFPDGTHNDTWQC[+57]Q[+1]GYFTALEQFIK	357054	46404000	1.1	0.0465	3.0977	4	41.71	43.11	0.28	42.2	840.155	535.324
HA_T2	Activated	1	2	Q7L211	ABHD13	RLAIFPDGTHNDTWQCQGYFTALEQFIK	RLAIFPDGTHN[+1]DTWQ[+1]C[+57]QGYFTALEQFIK	357054	46404000	1.1	0.0465	3.0977	4	41.71	43.11	0.28	42.2	840.401	535.324
HA_T2	Activated	1	2	Q7L211	ABHD13	RLAIFPDGTHNDTWQCQGYFTALEQFIK	RLAIFPDGTHN[+1]DTWQC[+57]Q[+1]GYFTALEQFIK	357054	46404000	1.1	0.0465	3.0977	4	41.71	43.11	0.28	42.2	840.401	535.324
HI_T1	Inhibited	1	1	Q7L211	ABHD13	RLAIFPDGTHNDTWQCQGYFTALEQFIK	RLAIFPDGTHN[+1]DTWQC[+57]QGYFTALEQ[+1]FIK	39783	44889000	1.1	0.0465	3.1103	3	41.23	42.68	1.27	41.82	1120.2	407.265
HA_T2	Activated	1	2	Q7L211	ABHD13	RLAIFPDGTHNDTWQCQGYFTALEQFIK	RLAIFPDGTHNDTWQ[+1]C[+57]Q[+1]GYFTALEQFIK	357054	46404000	1.1	0.0465	3.0977	4	41.71	43.11	0.28	42.2	840.401	535.324
HI_T1	Inhibited	1	1	Q7L211	ABHD13	RLAIFPDGTHNDTWQCQGYFTALEQFIK	RLAIFPDGTHNDTWQ[+1]C[+57]QGYFTALEQ[+1]FIK	39783	44889000	1.1	0.0465	3.1103	3	41.23	42.68	1.27	41.82	1120.2	407.265
HI_T1	Inhibited	1	1	Q7L211	ABHD13	RLAIFPDGTHNDTWQCQGYFTALEQFIK	RLAIFPDGTHNDTWQC[+57]Q[+1]GYFTALEQ[+1]FIK	39783	44889000	1.1	0.0465	3.1103	3	41.23	42.68	1.27	41.82	1120.2	407.265
HA_T2	Activated	1	2	Q8WTX9	ZDHHC1	RDCAGPPVQVEWDR	RDC[+57]AGPPVQ[+1]VEWDR	6238	11071000	1.1	0.0465	3.1062	3	34.43	35.02	0.34	34.75	562.595	704.336
HA_T1	Activated	1	1	Q9H8X9-2	ZDHHC11	TQQAQQEAELTPRPAGVVPGA	TQ[+1]QAQ[+1]QEAELTPRPAGVVPGA	125624	16104000	1.1	0.0465	3.09	2	33.31	33.9	0.19	33.69	1075.54	816.337
HA_T1	Activated	1	1	Q9H8X9-2	ZDHHC11	TQQAQQEAELTPRPAGVVPGA	TQQ[+1]AQ[+1]QEAELTPRPAGVVPGA	125624	16104000	1.1	0.0465	3.09	2	33.31	33.9	0.19	33.69	1075.54	816.337
HIA_T3	Inhibited+Activated	1	3	F8VPW2	ZDHHC17	QGHLSMVVQLMKYGAD	QGHLSM[+16]VVQ[+1]LM[+16]KYGAD	192375	2083100	1	0.0465	3.1006	2	34.32	34.91	0.44	34.64	905.429	523.262
HIA_T1	Inhibited+Activated	1	1	H0YI74	ZDHHC17	KCTCILEMLSEVAEDIPDNTIKVNPEMDL	KC[+57]TC[+57]ILEM[+16]LSEVAEDIPDN[+1]TIKVNPEM[+16]DL	195345	5977500	1	0.0465	3.1096	4	33.98	34.52	0.18	34.36	853.399	776.379
HI_T3	Inhibited	1	3	Q5VST6-2	ABHD17B	LKQFVSQELVQKHK	LKQ[+1]FVSQELVQKHK	74500	4826500	1	0.0465	3.1102	3	31.26	31.79	0.24	31.47	571.661	752.478
HI_T3	Inhibited	1	3	Q5VST6-2	ABHD17B	LKQFVSQELVQKHK	LKQ[+1]FVSQELVQKHK	2710	4826500	1	0.0465	3.1102	4	31.26	31.79	0.24	31.69	428.998	617.366
HA_T2	Activated	1	2	Q8IUH5	ZDHHC17	HFKVTTTSIESPFNHGCVR	HFKVTTTSIESPFN[+1]HGC[+57]VR	175064	7979700	1	0.0465	3.108	3	28.37	29.07	0.49	28.59	740.029	743.325
HA_T2	Activated	1	2	Q8IUH5	ZDHHC17	HFKVTTTSIESPFNHGCVR	HFKVTTTSIESPFN[+1]HGC[+57]VR	175064	7979700	1	0.0465	3.108	3	28.37	29.07	0.49	28.59	740.029	628.298
HIA_E3_T2	Inhibited+Activated	3	2	Q9H3Z7	ABHD16B	WLVYPGSVSLMTRALLPLLQQGQERLVER	WLVYPGSVSLMTRALLPLLQQGQ[+1]ERLVER	44930	75959000	1	0.0465	3.1038	3	29.42	30.38	0.62	29.63	1118.62	803.409
HIA_E3_T2	Inhibited+Activated	3	2	Q9H3Z7	ABHD16B	WLVYPGSVSLMTRALLPLLQQGQERLVER	WLVYPGSVSLMTRALLPLLQQGQ[+1]ERLVER	318171	75959000	1	0.0465	3.1038	4	29.42	30.38	0.22	29.63	839.216	659.355
HA_E3_T1	Activated	3	1	Q9NPG8	ZDHHC4	SNLQEIFLPAFPCHER	SNLQEIFLPAFPC[+57]HER	39479	10901000	1	0.0465	3.1073	4	25.73	26.81	0.78	26.75	490.245	916.409
H_E3_T3	Control	3	3	A0A0G2JJD3	ABHD16A	AGAMAKLLSCVLGPRLYK	AGAMAKLLSC[+57]VLGPRLYK	5681	5596600	0.9	0.0465	3.1134	4	36.58	37.44	0.69	36.74	487.777	423.26
HIA_T1	Inhibited+Activated	1	1	F8VPW2	ZDHHC17	QGHLSMVVQLMKYGAD	QGHLSMVVQ[+1]LM[+16]KYGAD	3907	2049800	0.9	0.0465	3.1084	3	34.27	34.75	0.17	34.54	598.624	436.23
H_T3	Control	1	3	F8VPW2	ZDHHC17	QGHLSMVVQLMKYGAD	Q[+1]GHLSMVVQ[+1]LM[+16]KYGAD	12283	2769200	0.9	0.0465	3.1132	3	34.11	34.75	0.33	34.21	598.952	324.13
HA_T3	Activated	1	3	H0YI74	ZDHHC17	KCTCILEMLSEVAEDIPDNTIKVNPEMDL	KC[+57]TC[+57]ILEMLSEVAEDIPDN[+1]TIKVNPEM[+16]DL	16338	5441100	0.9	0.0465	3.1079	3	34.46	34.95	0.43	34.68	1132.2	620.26
HA_E2_T2	Activated	2	2	P53816	PLAAT3	ELLYDVAGSDKYQVNNK	ELLYDVAGSDKYQVNNK	782528	38920000	0.9	0.0465	3.1141	3	23.85	24.87	0.61	24.28	652.662	804.414
HA_E2_T1	Activated	2	1	P53816	PLAAT3	ELLYDVAGSDKYQVNNK	ELLYDVAGSDKYQ[+1]VNNK	18097	19417000	0.9	0.0465	3.111	2	36.9	37.6	0.5	37.33	978.981	766.373
H_T2	Control	1	2	Q8IUH4	ZDHHC13	QPDKENVSLLHWAAINNR	Q[+1]PDKEN[+1]VSLLHWAAIN[+1]NR	22011	21582000	0.9	0.0465	3.0907	3	32.61	33.31	0.4	32.66	703.352	659.347
H_T2	Control	1	2	Q8IUH4	ZDHHC13	QPDKENVSLLHWAAINNR	Q[+1]PDKEN[+1]VSLLHWAAINN[+1]R	22011	21582000	0.9	0.0465	3.0907	3	32.61	33.31	0.4	32.66	703.352	659.347
H_T1	Control	1	1	Q8IUH5	ZDHHC17	SWKSDPGIIKATEEQK	SWKSDPGIIKATEEQ[+1]K	265342	12785000	0.9	0.0465	3.1099	2	34.21	35.13	0.32	34.59	909.468	405.198
HIA_E3_T2	Inhibited+Activated	3	2	Q9H3Z7	ABHD16B	WLVYPGSVSLMTRALLPLLQQGQERLVER	WLVYPGSVSLMTRALLPLLQ[+1]QGQ[+1]ERLVER	52597	75959000	0.9	0.0465	3.1026	3	29.42	30.44	0.62	29.85	1118.95	803.409
HIA_E3_T2	Inhibited+Activated	3	2	Q9H3Z7	ABHD16B	WLVYPGSVSLMTRALLPLLQQGQERLVER	WLVYPGSVSLMTRALLPLLQ[+1]QGQ[+1]ERLVER	333901	75959000	0.9	0.0465	3.1026	4	29.42	30.44	0.25	29.63	839.462	659.355
HIA_E3_T2	Inhibited+Activated	3	2	Q9H3Z7	ABHD16B	WLVYPGSVSLMTRALLPLLQQGQERLVER	WLVYPGSVSLMTRALLPLLQQ[+1]GQ[+1]ERLVER	52597	75959000	0.9	0.0465	3.1026	3	29.42	30.44	0.62	29.85	1118.95	803.409
HIA_E3_T2	Inhibited+Activated	3	2	Q9H3Z7	ABHD16B	WLVYPGSVSLMTRALLPLLQQGQERLVER	WLVYPGSVSLMTRALLPLLQQ[+1]GQ[+1]ERLVER	333901	75959000	0.9	0.0465	3.1026	4	29.42	30.44	0.25	29.63	839.462	659.355
HIA_E3_T2	Inhibited+Activated	3	2	Q9H3Z7	ABHD16B	WLVYPGSVSLMTRALLPLLQQGQERLVER	WLVYPGSVSLMTRALLPLLQ[+1]Q[+1]GQ[+1]ERLVER	52597	75959000	0.9	0.0465	3.1026	3	29.42	30.44	0.62	29.85	1119.27	803.409
HIA_E3_T2	Inhibited+Activated	3	2	Q9H3Z7	ABHD16B	WLVYPGSVSLMTRALLPLLQQGQERLVER	WLVYPGSVSLMTRALLPLLQ[+1]Q[+1]GQ[+1]ERLVER	333901	75959000	0.9	0.0465	3.1026	4	29.42	30.44	0.25	29.63	839.708	659.355
HIA_E3_T2	Inhibited+Activated	3	2	Q9H3Z7	ABHD16B	NVEATHFSPLEPEEFQLPWR	N[+1]VEATHFSPLEPEEFQ[+1]LPWR	27755	75959000	0.9	0.0465	3.0941	2	28.64	29.18	0.44	28.91	1214.58	976.489
HA_E3_T1	Activated	3	1	Q9NPG8	ZDHHC4	SNLQEIFLPAFPCHER	SNLQEIFLPAFPC[+57]HER	207644	10901000	0.9	0.0465	3.1073	3	25.73	26.81	0.58	26	653.324	315.166
HIA_T1	Inhibited+Activated	1	1	F8VPW2	ZDHHC17	QGHLSMVVQLMKYGAD	QGHLSMVVQ[+1]LM[+16]KYGAD	150602	2049800	0.8	0.0465	3.1084	2	34.27	34.75	0.23	34.54	897.432	523.262
HA_T1	Activated	1	1	H0YI74	ZDHHC17	KCTCILEMLSEVAEDIPDNTIKVNPEMDL	KC[+57]TC[+57]ILEM[+16]LSEVAEDIPDN[+1]TIKVNPEM[+16]DL	167072	5157500	0.8	0.0465	3.1101	4	34.36	35.32	0.21	34.68	853.399	523.207
HA_E2_T2	Activated	2	2	P0C7U3	ZDHHC11B	DPYVQMDKGFLQQGAGALGSSAQGVK	DPYVQM[+16]DKGFLQQGAGALGSSAQ[+1]GVK	156372	23757000	0.8	0.0465	3.1115	4	31.82	32.25	0.23	32.03	668.077	303.203
HA_E2_T2	Activated	2	2	P0C7U3	ZDHHC11B	DPYVQMDKGFLQQGAGALGSSAQGVK	DPYVQM[+16]DKGFLQ[+1]QGAGALGSSAQ[+1]GVK	156372	23757000	0.8	0.0465	3.1115	4	31.82	32.25	0.23	32.03	668.323	303.203
HA_E2_T2	Activated	2	2	P0C7U3	ZDHHC11B	DPYVQMDKGFLQQGAGALGSSAQGVK	DPYVQM[+16]DKGFLQQ[+1]GAGALGSSAQ[+1]GVK	156372	23757000	0.8	0.0465	3.1115	4	31.82	32.25	0.23	32.03	668.323	303.203
HA_T2	Activated	1	2	P0C7U3	ZDHHC11B	GFLQQGAGALGSSAQGVK	GFLQQ[+1]GAGALGSSAQGVK	783721	24919000	0.8	0.0465	3.0968	2	41.67	43.55	0.36	42.21	838.934	431.261
H_T2	Control	1	2	P49327	FASN	ACLDTAVENMPSLKMKVVEVLAGHGHLYSR	AC[+57]LDTAVENM[+16]PSLKMKVVEVLAGHGHLYSR	277479	2643900	0.8	0.0465	3.1052	4	41.39	42.04	0.25	41.61	836.176	561.234
H_T2	Control	1	2	P49327	FASN	ACLDTAVENMPSLKMKVVEVLAGHGHLYSR	AC[+57]LDTAVENMPSLKM[+16]KVVEVLAGHGHLYSR	277479	2643900	0.8	0.0465	3.1052	4	41.39	42.04	0.25	41.61	836.176	561.234
HA_T1	Activated	1	1	P49327	FASN	ACLDTAVENMPSLKMKVVEVLAGHGHLYSR	AC[+57]LDTAVEN[+1]M[+16]PSLKMKVVEVLAGHGHLYSR	256127	2423100	0.8	0.0465	3.0911	4	41.87	42.89	0.27	42.2	836.422	561.234
HA_T1	Activated	1	1	P49327	FASN	ACLDTAVENMPSLKMKVVEVLAGHGHLYSR	AC[+57]LDTAVEN[+1]MPSLKM[+16]KVVEVLAGHGHLYSR	256127	2423100	0.8	0.0465	3.0911	4	41.87	42.89	0.27	42.2	836.422	561.234
HA_E3_T2	Activated	3	2	Q7Z5M8	ABHD12B	VEPGVMLGIWHTVPSCR	VEPGVMLGIWHTVPSC[+57]R	23677	13659000	0.8	0.0465	3.0914	2	36.74	37.33	0.45	36.96	969.49	383.193
HA_E3_T1	Activated	3	1	Q7Z5M8	ABHD12B	VEPGVMLGIWHTVPSCR	VEPGVM[+16]LGIWHTVPSC[+57]R	216728	15673000	0.8	0.0465	3.093	3	36.74	37.49	0.21	36.96	651.994	742.38
H_T1	Control	1	1	Q8IUH5	ZDHHC17	SWKSDPGIIKATEEQK	SWKSDPGIIKATEEQ[+1]K	4934	12785000	0.8	0.0465	3.1099	4	34.21	35.13	0.64	34.48	455.237	604.273
HA_E3_T1	Activated	3	1	Q9NPG8	ZDHHC4	SNLQEIFLPAFPCHER	SNLQEIFLPAFPC[+57]HER	207644	10901000	0.8	0.0465	3.1073	3	25.73	26.81	0.58	26	653.324	698.304
HA_T2	Activated	1	2	Q9UIJ5	ZDHHC2	STLEAFRSPVFRHGTDK	STLEAFRSPVFRHGTDK	2246	10459000	0.8	0.0465	3.0926	4	36.69	37.22	0.22	37.01	487.756	363.187
H_E3_T3	Control	3	3	A0A0G2JJD3	ABHD16A	AGAMAKLLSCVLGPRLYK	AGAMAKLLSC[+57]VLGPRLYK	29955	5596600	0.7	0.0465	3.1134	2	36.58	37.44	0.38	37.12	974.547	331.143
H_E3_T3	Control	3	3	A0A0G2JJD3	ABHD16A	AGAMAKLLSCVLGPRLYK	AGAMAKLLSC[+57]VLGPRLYK	5681	5596600	0.7	0.0465	3.1134	4	36.58	37.44	0.69	36.74	487.777	331.143
HIA_E3_T3	Inhibited+Activated	3	3	F8VPW2	ZDHHC17	QGHLSMVVQLMKYGAD	QGHLSM[+16]VVQLM[+16]KYGAD	218432	2663500	0.7	0.0465	3.1107	2	34.21	34.86	0.21	34.54	904.937	425.167
HA_E2_T2	Activated	2	2	P0C7U3	ZDHHC11B	DPYVQMDKGFLQQGAGALGSSAQGVK	DPYVQM[+16]DKGFLQQGAGALGSSAQ[+1]GVK	156372	23757000	0.7	0.0465	3.1115	4	31.82	32.25	0.23	32.03	668.077	590.314
HIA_E3_T1	Inhibited+Activated	3	1	P0C7U3	ZDHHC11B	DPYVQMDKGFLQQGAGALGSSAQGVK	DPYVQ[+1]M[+16]DKGFLQQGAGALGSSAQ[+1]GVK	17052	61950000	0.7	0.0465	3.1089	3	31.39	32.03	0.55	31.87	890.762	866.324
HIA_E2_T2	Inhibited+Activated	2	2	P0C7U3	ZDHHC11B	DPYVQMDKGFLQQGAGALGSSAQGVK	DPYVQ[+1]M[+16]DKGFLQQGAGALGSSAQ[+1]GVK	161787	25289000	0.7	0.0465	3.0965	4	31.39	31.98	0.23	31.71	668.323	303.203
HA_E2_T2	Activated	2	2	P0C7U3	ZDHHC11B	DPYVQMDKGFLQQGAGALGSSAQGVK	DPYVQM[+16]DKGFLQ[+1]QGAGALGSSAQ[+1]GVK	156372	23757000	0.7	0.0465	3.1115	4	31.82	32.25	0.23	32.03	668.323	590.314
HA_E2_T2	Activated	2	2	P0C7U3	ZDHHC11B	DPYVQMDKGFLQQGAGALGSSAQGVK	DPYVQM[+16]DKGFLQQ[+1]GAGALGSSAQ[+1]GVK	156372	23757000	0.7	0.0465	3.1115	4	31.82	32.25	0.23	32.03	668.323	590.314
H_T2	Control	1	2	P49327	FASN	ACLDTAVENMPSLKMKVVEVLAGHGHLYSR	AC[+57]LDTAVENM[+16]PSLKMKVVEVLAGHGHLYSR	277479	2643900	0.7	0.0465	3.1052	4	41.39	42.04	0.25	41.61	836.176	460.186
H_T2	Control	1	2	P49327	FASN	ACLDTAVENMPSLKMKVVEVLAGHGHLYSR	AC[+57]LDTAVENMPSLKM[+16]KVVEVLAGHGHLYSR	277479	2643900	0.7	0.0465	3.1052	4	41.39	42.04	0.25	41.61	836.176	460.186
HIA_T3	Inhibited+Activated	1	3	P49327	FASN	ACLDTAVENMPSLKMKVVEVLAGHGHLYSR	AC[+57]LDTAVENM[+16]PSLKM[+16]KVVEVLAGHGHLYSR	335846	3513800	0.7	0.0465	3.0985	4	41.55	42.3	0.43	41.98	840.174	345.159
HIA_T3	Inhibited+Activated	1	3	P49327	FASN	ACLDTAVENMPSLKMKVVEVLAGHGHLYSR	AC[+57]LDTAVEN[+1]M[+16]PSLKM[+16]KVVEVLAGHGHLYSR	335846	3513800	0.7	0.0465	3.0985	4	41.55	42.3	0.43	41.98	840.42	345.159
HIA_E3_T2	Inhibited+Activated	3	2	Q7Z5M8	ABHD12B	VEPGVMLGIWHTVPSCR	VEPGVMLGIWHTVPSC[+57]R	47286	26451000	0.7	0.0465	3.1157	2	36.79	37.39	0.39	37.28	969.49	383.193
HI_E2_T1	Inhibited	2	1	Q9NPG8	ZDHHC4	SNLQEIFLPAFPCHER	SNLQ[+1]EIFLPAFPC[+57]HER	14043	5997800	0.7	0.0465	3.1167	4	25.79	26.91	0.88	25.95	490.491	601.251
HA_T1	Activated	1	1	H0YI74	ZDHHC17	KCTCILEMLSEVAEDIPDNTIKVNPEMDL	KC[+57]TC[+57]ILEM[+16]LSEVAEDIPDN[+1]TIKVNPEM[+16]DL	34715	5157500	0.6	0.0465	3.1101	3	34.36	35.32	0.53	34.79	1137.53	905.422
HA_T1	Activated	1	1	H0YI74	ZDHHC17	KCTCILEMLSEVAEDIPDNTIKVNPEMDL	KC[+57]TC[+57]ILEM[+16]LSEVAEDIPDN[+1]TIKVNPEM[+16]DL	167072	5157500	0.6	0.0465	3.1101	4	34.36	35.32	0.21	34.68	853.399	663.295
HIA_E3_T3	Inhibited+Activated	3	3	P0C7U3	ZDHHC11B	DPYVQMDKGFLQQGAGALGSSAQGVK	DPYVQM[+16]DKGFLQQGAGALGSSAQ[+1]GVK	17195	50768000	0.6	0.0465	3.1092	3	31.17	31.93	0.34	31.55	890.434	503.282
HA_T1	Activated	1	1	P49327	FASN	ACLDTAVENMPSLKMKVVEVLAGHGHLYSR	AC[+57]LDTAVEN[+1]M[+16]PSLKMKVVEVLAGHGHLYSR	42152	2423100	0.6	0.0465	3.0911	3	41.87	42.89	0.51	42.46	1114.89	869.438
HA_T1	Activated	1	1	P49327	FASN	ACLDTAVENMPSLKMKVVEVLAGHGHLYSR	AC[+57]LDTAVEN[+1]MPSLKM[+16]KVVEVLAGHGHLYSR	42152	2423100	0.6	0.0465	3.0911	3	41.87	42.89	0.51	42.46	1114.89	869.438
HA_E3_T2	Activated	3	2	Q5VST6-2	ABHD17B	LKQFVSQELVQKHK	LKQ[+1]FVSQ[+1]ELVQ[+1]KHK	45085	6030800	0.6	0.0465	3.1021	3	31.37	32.33	0.56	31.69	572.317	704.398
HA_T2	Activated	1	2	Q8WTX9	ZDHHC1	RDCAGPPVQVEWDR	RDC[+57]AGPPVQ[+1]VEWDR	956	11071000	0.6	0.0465	3.1062	4	34.43	35.02	0.1	34.96	422.198	833.379
HA_T3	Activated	1	3	Q9NPG8	ZDHHC4	SNLQEIFLPAFPCHER	SNLQ[+1]EIFLPAFPC[+57]HER	16388	6183000	0.6	0.0465	3.111	2	36.74	37.22	0.37	37.01	979.975	315.166
HI_E2_T1	Inhibited	2	1	Q9NPG8	ZDHHC4	SNLQEIFLPAFPCHER	SNLQ[+1]EIFLPAFPC[+57]HER	117646	5997800	0.6	0.0465	3.1167	3	25.79	26.91	0.17	26.11	653.652	916.409
HI_E2_T1	Inhibited	2	1	Q9NPG8	ZDHHC4	SNLQEIFLPAFPCHER	SNLQ[+1]EIFLPAFPC[+57]HER	117646	5997800	0.6	0.0465	3.1167	3	25.79	26.91	0.17	26.11	653.652	315.166
HA_T2	Activated	1	2	Q9UIJ5	ZDHHC2	STLEAFRSPVFRHGTDK	STLEAFRSPVFRHGTDK	18918	10459000	0.6	0.0465	3.0926	2	36.69	37.22	0.16	36.69	974.505	557.268
HA_E3_T1	Activated	3	1	Q9UIJ5	ZDHHC2	STLEAFRSPVFRHGTDK	STLEAFRSPVFRHGTDK	4143	18027000	0.6	0.0465	3.113	4	36.69	37.28	0.43	36.85	487.756	557.268
H_E2_T2	Control	2	2	F2Z3G6	ABHD16A	DSERAPASVPETPTAVTAPHSSSWVT	DSERAPASVPETPTAVTAPHSSSWVT	22523	526830	0.5	0.0465	3.0945	3	31.82	32.57	0.2	31.82	894.1	803.368
HI_E3_T3	Inhibited	3	3	F8VX48	ZDHHC17	VMLGTPFLVIWLVGFIADLN	VMLGTPFLVIWLVGFIADLN	140158	56861000	0.5	0.0465	3.099	3	29.82	30.57	0.36	30.09	740.083	746.391
HIA_E3_T3	Inhibited+Activated	3	3	H0YI74	ZDHHC17	KCTCILEMLSEVAEDIPDNTIKVNPEMDL	KC[+57]TC[+57]ILEM[+16]LSEVAEDIPDNTIKVNPEM[+16]DL	211672	8094000	0.5	0.0465	3.0948	4	33.98	34.89	0.23	34.41	853.152	523.207
HIA_E3_T3	Inhibited+Activated	3	3	H0YI74	ZDHHC17	KCTCILEMLSEVAEDIPDNTIKVNPEMDL	KC[+57]TC[+57]ILEM[+16]LSEVAEDIPDN[+1]TIKVNPEM[+16]DL	211672	8094000	0.5	0.0465	3.0948	4	33.98	34.89	0.23	34.41	853.399	523.207
HA_T1	Activated	1	1	P0C7U3	ZDHHC11B	MLVLLLDLLGLVQLGQLLIFHIYLK	M[+16]LVLLLDLLGLVQLGQLLIFHIYLK	2069	24002000	0.5	0.0465	3.0935	4	48.36	48.63	0.15	48.42	724.444	586.363
HA_T3	Activated	1	3	P0C7U3	ZDHHC11B	DPYVQMDKGFLQQGAGALGSSAQGVK	DPYVQ[+1]M[+16]DKGFLQQGAGALGSSAQ[+1]GVK	172388	28748000	0.5	0.0465	3.1184	4	31.71	32.14	0.21	31.87	668.323	590.314
HIA_E2_T2	Inhibited+Activated	2	2	P0C7U3	ZDHHC11B	DPYVQMDKGFLQQGAGALGSSAQGVK	DPYVQ[+1]M[+16]DKGFLQQGAGALGSSAQ[+1]GVK	161787	25289000	0.5	0.0465	3.0965	4	31.39	31.98	0.23	31.71	668.323	590.314
H_T3	Control	1	3	P0C7U3	ZDHHC11B	GFLQQGAGALGSSAQGVK	GFLQ[+1]QGAGALGSSAQGVK	319809	42712000	0.5	0.0465	3.1071	2	41.25	42.21	0.52	41.94	838.934	575.282
HA_E2_T1	Activated	2	1	P53816	PLAAT3	ELLYDVAGSDKYQVNNK	ELLYDVAGSDKYQ[+1]VNNK	186564	19417000	0.5	0.0465	3.111	3	36.9	37.6	0.17	37.33	652.99	634.308
HIA_E3_T2	Inhibited+Activated	3	2	Q9H8X9-2	ZDHHC11	TQQAQQEAELTPRPAGVVPGA	TQ[+1]QAQ[+1]QEAELTPRPAGVVPGA	22261	46027000	0.5	0.0465	3.0996	3	33.42	33.85	0.24	33.42	717.362	343.198
HIA_E3_T2	Inhibited+Activated	3	2	Q9H8X9-2	ZDHHC11	TQQAQQEAELTPRPAGVVPGA	TQQ[+1]AQ[+1]QEAELTPRPAGVVPGA	22261	46027000	0.5	0.0465	3.0996	3	33.42	33.85	0.24	33.42	717.362	343.198
HI_T1	Inhibited	1	1	Q9UIJ5	ZDHHC2	STLEAFRSPVFRHGTDK	STLEAFRSPVFRHGTDK	13049	11687000	0.5	0.0465	3.0966	2	36.36	36.85	0.4	36.47	974.505	649.319
HA_E3_T1	Activated	3	1	Q9UIJ5	ZDHHC2	STLEAFRSPVFRHGTDK	STLEAFRSPVFRHGTDK	134547	18027000	0.5	0.0465	3.113	3	36.69	37.28	0.22	36.96	650.006	713.369
H_E2_T2	Control	2	2	F2Z3G6	ABHD16A	DSERAPASVPETPTAVTAPHSSSWVT	DSERAPASVPETPTAVTAPHSSSWVT	127858	526830	0.4	0.0465	3.0945	4	31.82	32.57	0.56	32.09	670.827	666.309
HIA_E3_T3	Inhibited+Activated	3	3	P0C7U3	ZDHHC11B	DPYVQMDKGFLQQGAGALGSSAQGVK	DPYVQM[+16]DKGFLQQGAGALGSSAQ[+1]GVK	17195	50768000	0.4	0.0465	3.1092	3	31.17	31.93	0.34	31.55	890.434	603.277
HIA_E3_T1	Inhibited+Activated	3	1	P0C7U3	ZDHHC11B	DPYVQMDKGFLQQGAGALGSSAQGVK	DPYVQ[+1]M[+16]DKGFLQQGAGALGSSAQ[+1]GVK	17052	61950000	0.4	0.0465	3.1089	3	31.39	32.03	0.55	31.87	890.762	475.219
HIA_E2_T2	Inhibited+Activated	2	2	P0C7U3	ZDHHC11B	DPYVQMDKGFLQQGAGALGSSAQGVK	DPYVQ[+1]M[+16]DKGFLQQGAGALGSSAQ[+1]GVK	161787	25289000	0.4	0.0465	3.0965	4	31.39	31.98	0.23	31.71	668.323	376.15
H_T2	Control	1	2	P49327	FASN	ACLDTAVENMPSLKMKVVEVLAGHGHLYSR	AC[+57]LDTAVENM[+16]PSLKMKVVEVLAGHGHLYSR	44453	2643900	0.4	0.0465	3.1052	3	41.39	42.04	0.49	41.82	1114.56	561.234
H_T2	Control	1	2	P49327	FASN	ACLDTAVENMPSLKMKVVEVLAGHGHLYSR	AC[+57]LDTAVENMPSLKM[+16]KVVEVLAGHGHLYSR	44453	2643900	0.4	0.0465	3.1052	3	41.39	42.04	0.49	41.82	1114.56	561.234
HA_T1	Activated	1	1	P49327	FASN	ACLDTAVENMPSLKMKVVEVLAGHGHLYSR	AC[+57]LDTAVEN[+1]M[+16]PSLKMKVVEVLAGHGHLYSR	256127	2423100	0.4	0.0465	3.0911	4	41.87	42.89	0.27	42.2	836.422	732.379
HA_T1	Activated	1	1	P49327	FASN	ACLDTAVENMPSLKMKVVEVLAGHGHLYSR	AC[+57]LDTAVEN[+1]MPSLKM[+16]KVVEVLAGHGHLYSR	256127	2423100	0.4	0.0465	3.0911	4	41.87	42.89	0.27	42.2	836.422	732.379
HIA_T3	Inhibited+Activated	1	3	Q5VST6-2	ABHD17B	LKQFVSQELVQKHK	LKQ[+1]FVSQELVQKHK	4634	5059800	0.4	0.0465	3.1195	4	31.42	32.33	0.63	32.12	428.998	704.398
H_T2	Control	1	2	Q8IUH4	ZDHHC13	QPDKENVSLLHWAAINNR	Q[+1]PDKEN[+1]VSLLHWAAIN[+1]NR	7889	21582000	0.4	0.0465	3.0907	4	32.61	33.31	0.65	32.61	527.766	588.31
H_T2	Control	1	2	Q8IUH4	ZDHHC13	QPDKENVSLLHWAAINNR	Q[+1]PDKEN[+1]VSLLHWAAINN[+1]R	7889	21582000	0.4	0.0465	3.0907	4	32.61	33.31	0.65	32.61	527.766	588.31
H_T1	Control	1	1	Q8IUH5	ZDHHC17	SWKSDPGIIKATEEQK	SWKSDPGIIKATEEQ[+1]K	23516	12785000	0.4	0.0465	3.1099	3	34.21	35.13	0.6	34.27	606.648	834.42
HIA_E3_T2	Inhibited+Activated	3	2	Q9H8X9-2	ZDHHC11	TQQAQQEAELTPRPAGVVPGA	TQ[+1]QAQ[+1]QEAELTPRPAGVVPGA	22261	46027000	0.4	0.0465	3.0996	3	33.42	33.85	0.24	33.42	717.362	442.266
HIA_E3_T2	Inhibited+Activated	3	2	Q9H8X9-2	ZDHHC11	TQQAQQEAELTPRPAGVVPGA	TQQ[+1]AQ[+1]QEAELTPRPAGVVPGA	22261	46027000	0.4	0.0465	3.0996	3	33.42	33.85	0.24	33.42	717.362	442.266
HI_T1	Inhibited	1	1	Q9UIJ5	ZDHHC2	STLEAFRSPVFRHGTDK	STLEAFRSPVFRHGTDK	13049	11687000	0.4	0.0465	3.0966	2	36.36	36.85	0.4	36.47	974.505	302.171
HIA_E3_T2	Inhibited+Activated	3	2	A0A0G2JJD3	ABHD16A	AGAMAKLLSCVLGPRLYK	AGAMAKLLSC[+57]VLGPRLYK	52267	4771400	0.3	0.0465	3.1004	2	36.63	37.81	0.64	37.06	974.547	402.181
HI_T2	Inhibited	1	2	F8VPW2	ZDHHC17	QGHLSMVVQLMKYGAD	Q[+1]GHLSMVVQLM[+16]KYGAD	8251	1714800	0.3	0.0465	3.0942	3	34.27	34.97	0.47	34.91	598.624	553.262
H_T3	Control	1	3	F8VPW2	ZDHHC17	QGHLSMVVQLMKYGAD	Q[+1]GHLSMVVQ[+1]LM[+16]KYGAD	5686	2769200	0.3	0.0465	3.1132	4	34.11	34.75	0.12	34.21	449.465	524.246
HI_E3_T3	Inhibited	3	3	F8VX48	ZDHHC17	VMLGTPFLVIWLVGFIADLN	VMLGTPFLVIWLVGFIADLN	205400	56861000	0.3	0.0465	3.099	2	29.82	30.57	0.25	30.09	1109.62	344.2
HIA_T3	Inhibited+Activated	1	3	F8VX48	ZDHHC17	VMLGTPFLVIWLVGFIADLN	VMLGTPFLVIWLVGFIADLN	86826	16956000	0.3	0.0465	3.0918	3	29.77	30.63	0.37	30.09	740.083	746.391
HA_T1	Activated	1	1	P49327	FASN	ACLDTAVENMPSLKMKVVEVLAGHGHLYSR	AC[+57]LDTAVEN[+1]M[+16]PSLKMKVVEVLAGHGHLYSR	256127	2423100	0.3	0.0465	3.0911	4	41.87	42.89	0.27	42.2	836.422	460.186
HA_T1	Activated	1	1	P49327	FASN	ACLDTAVENMPSLKMKVVEVLAGHGHLYSR	AC[+57]LDTAVEN[+1]MPSLKM[+16]KVVEVLAGHGHLYSR	256127	2423100	0.3	0.0465	3.0911	4	41.87	42.89	0.27	42.2	836.422	460.186
HI_T3	Inhibited	1	3	Q5VST6-2	ABHD17B	LKQFVSQELVQKHK	LKQ[+1]FVSQELVQKHK	2710	4826500	0.3	0.0465	3.1102	4	31.26	31.79	0.24	31.69	428.998	639.394
HIA_E3_T2	Inhibited+Activated	3	2	Q7Z5M8	ABHD12B	VEPGVMLGIWHTVPSCR	VEPGVMLGIWHTVPSC[+57]R	47286	26451000	0.3	0.0465	3.1157	2	36.79	37.39	0.39	37.28	969.49	335.15
HIA_E3_T2	Inhibited+Activated	3	2	Q7Z5M8	ABHD12B	VEPGVMLGIWHTVPSCR	VEPGVMLGIWHTVPSC[+57]R	641305	26451000	0.3	0.0465	3.1157	3	36.79	37.39	0.24	37.06	646.662	613.301
HI_E2_T3	Inhibited	2	3	Q7Z5M8	ABHD12B	VEPGVMLGIWHTVPSCR	VEPGVMLGIWHTVPSC[+57]R	5315	14552000	0.3	0.0465	3.1126	4	36.63	37.33	0.53	36.79	485.249	326.171
HIA_E3_T3	Inhibited+Activated	3	3	Q8IVQ6	ZDHHC21	QRQPLRVPYHFANHV	Q[+1]RQPLRVPYHFANHV	3923	14839000	0.3	0.0465	3.1093	4	35.18	35.93	0.35	35.18	466.5	440.225
HIA_E3_T3	Inhibited+Activated	3	3	Q8IVQ6	ZDHHC21	QRQPLRVPYHFANHV	QRQ[+1]PLRVPYHFANHV	3923	14839000	0.3	0.0465	3.1093	4	35.18	35.93	0.35	35.18	466.5	440.225
HA_T2	Activated	1	2	Q8WTX9	ZDHHC1	RDCAGPPVQVEWDR	RDC[+57]AGPPVQ[+1]VEWDR	166365	11071000	0.3	0.0465	3.1062	2	34.43	35.02	0.2	34.59	843.389	657.277
HA_E3_T3	Activated	3	3	Q8WTX9	ZDHHC1	AWAAPLWPPRGAGADSPR	AWAAPLWPPRGAGADSPR	8377	15874000	0.3	0.0465	3.1015	3	25.35	25.84	0.14	25.52	625.992	796.414
HIA_E3_T2	Inhibited+Activated	3	2	Q9H3Z7	ABHD16B	WLVYPGSVSLMTRALLPLLQQGQERLVER	WLVYPGSVSLMTRALLPLLQQGQ[+1]ERLVER	318171	75959000	0.3	0.0465	3.1038	4	29.42	30.38	0.22	29.63	839.216	716.377
HIA_E3_T2	Inhibited+Activated	3	2	Q9H3Z7	ABHD16B	WLVYPGSVSLMTRALLPLLQQGQERLVER	WLVYPGSVSLMTRALLPLLQ[+1]QGQ[+1]ERLVER	333901	75959000	0.3	0.0465	3.1026	4	29.42	30.44	0.25	29.63	839.462	716.377
HIA_E3_T2	Inhibited+Activated	3	2	Q9H3Z7	ABHD16B	WLVYPGSVSLMTRALLPLLQQGQERLVER	WLVYPGSVSLMTRALLPLLQQ[+1]GQ[+1]ERLVER	333901	75959000	0.3	0.0465	3.1026	4	29.42	30.44	0.25	29.63	839.462	716.377
HIA_E3_T2	Inhibited+Activated	3	2	Q9H3Z7	ABHD16B	WLVYPGSVSLMTRALLPLLQQGQERLVER	WLVYPGSVSLMTRALLPLLQ[+1]Q[+1]GQ[+1]ERLVER	333901	75959000	0.3	0.0465	3.1026	4	29.42	30.44	0.25	29.63	839.708	716.377
HA_E3_T1	Activated	3	1	Q9NPG8	ZDHHC4	SNLQEIFLPAFPCHER	SNLQEIFLPAFPC[+57]HER	207644	10901000	0.3	0.0465	3.1073	3	25.73	26.81	0.58	26	653.324	441.22
HIA_E3_T3	Inhibited+Activated	3	3	F8VPW2	ZDHHC17	QGHLSMVVQLMKYGAD	QGHLSM[+16]VVQLM[+16]KYGAD	218432	2663500	0.2	0.0465	3.1107	2	34.21	34.86	0.21	34.54	904.937	523.262
H_T3	Control	1	3	F8VPW2	ZDHHC17	QGHLSMVVQLMKYGAD	Q[+1]GHLSMVVQ[+1]LM[+16]KYGAD	263898	2769200	0.2	0.0465	3.1132	2	34.11	34.75	0.22	34.43	897.924	553.262
HIA_T3	Inhibited+Activated	1	3	F8VPW2	ZDHHC17	QGHLSMVVQLMKYGAD	QGHLSM[+16]VVQ[+1]LM[+16]KYGAD	2447	2083100	0.2	0.0465	3.1006	4	34.32	34.91	0.21	34.54	453.218	670.298
HIA_E2_T2	Inhibited+Activated	2	2	P0C7U3	ZDHHC11B	DPYVQMDKGFLQQGAGALGSSAQGVK	DPYVQ[+1]M[+16]DKGFLQQGAGALGSSAQ[+1]GVK	161787	25289000	0.2	0.0465	3.0965	4	31.39	31.98	0.23	31.71	668.323	503.282
H_T3	Control	1	3	P0C7U3	ZDHHC11B	GFLQQGAGALGSSAQGVK	GFLQ[+1]QGAGALGSSAQGVK	319809	42712000	0.2	0.0465	3.1071	2	41.25	42.21	0.52	41.94	838.934	431.261
H_T3	Control	1	3	P0C7U3	ZDHHC11B	GFLQQGAGALGSSAQGVK	GFLQ[+1]QGAGALGSSAQGVK	20914	42712000	0.2	0.0465	3.1071	3	41.25	42.21	0.32	42	559.625	703.341
HA_E3_T1	Activated	3	1	Q7Z5M8	ABHD12B	VEPGVMLGIWHTVPSCR	VEPGVM[+16]LGIWHTVPSC[+57]R	35883	15673000	0.2	0.0465	3.093	2	36.74	37.49	0.56	37.33	977.487	618.303
HI_T1	Inhibited	1	1	Q8IUH5	ZDHHC17	SWKSDPGIIKATEEQK	SWKSDPGIIKATEEQ[+1]K	165042	10269000	0.2	0.0465	3.1072	2	34.11	34.75	0.21	34.48	909.468	405.198
HI_T1	Inhibited	1	1	Q8IUH5	ZDHHC17	SWKSDPGIIKATEEQK	SWKSDPGIIKATEEQ[+1]K	11459	10269000	0.2	0.0465	3.1072	3	34.11	34.75	0.3	34.11	606.648	701.325
HI_T1	Inhibited	1	1	Q969W1-3	ZDHHC16	THHCSICNSYGSWDLFR	THHC[+57]SIC[+57]N[+1]SYGSWDLFR	35902	1527000	0.2	0.0465	3.1014	3	32.88	33.9	0.97	33.31	714.304	736.32
HIA_E3_T1	Inhibited+Activated	3	1	Q9H3Z7	ABHD16B	RTQDDVVSTSGRLRPLSPGDVEGNR	RTQDDVVSTSGRLRPLSPGDVEGN[+1]R	138775	77426000	0.2	0.0465	3.0948	3	34.45	34.99	0.27	34.67	904.794	690.305
HI_E2_T1	Inhibited	2	1	Q9NPG8	ZDHHC4	SNLQEIFLPAFPCHER	SNLQ[+1]EIFLPAFPC[+57]HER	117646	5997800	0.2	0.0465	3.1167	3	25.79	26.91	0.17	26.11	653.652	444.209
HA_T3	Activated	1	3	Q9NPG8	ZDHHC4	SNLQEIFLPAFPCHER	SNLQ[+1]EIFLPAFPC[+57]HER	3976	6183000	0.2	0.0465	3.111	4	36.74	37.22	0.32	37.06	490.491	916.409
HA_T2	Activated	1	2	Q9UIJ5	ZDHHC2	STLEAFRSPVFRHGTDK	STLEAFRSPVFRHGTDK	82594	10459000	0.2	0.0465	3.0926	3	36.69	37.22	0.21	36.9	650.006	805.42
HIA_E3_T3	Inhibited+Activated	3	3	F8VPW2	ZDHHC17	QGHLSMVVQLMKYGAD	QGHLSM[+16]VVQ[+1]LM[+16]KYGAD	217521	2663500	0.1	0.0465	3.1043	2	34.16	34.8	0.26	34.54	905.429	523.262
HA_T3	Activated	1	3	H0YI74	ZDHHC17	KCTCILEMLSEVAEDIPDNTIKVNPEMDL	KC[+57]TC[+57]ILEMLSEVAEDIPDN[+1]TIKVNPEM[+16]DL	16338	5441100	0.1	0.0465	3.1079	3	34.46	34.95	0.43	34.68	1132.2	833.371
HIA_E3_T3	Inhibited+Activated	3	3	P0C7U3	ZDHHC11B	DPYVQMDKGFLQQGAGALGSSAQGVK	DPYVQM[+16]DKGFLQQGAGALGSSAQ[+1]GVK	324281	50768000	0.1	0.0465	3.1092	4	31.17	31.93	0.37	31.71	668.077	475.219
HA_E2_T1	Activated	2	1	P53816	PLAAT3	ELLYDVAGSDKYQVNNK	ELLYDVAGSDKYQ[+1]VNNK	18097	19417000	0.1	0.0465	3.111	2	36.9	37.6	0.5	37.33	978.981	894.468
HA_T2	Activated	1	2	Q8WTX9	ZDHHC1	RDCAGPPVQVEWDR	RDC[+57]AGPPVQ[+1]VEWDR	6238	11071000	0.1	0.0465	3.1062	3	34.43	35.02	0.34	34.75	562.595	932.447
HA_E3_T1	Activated	3	1	Q9NPG8	ZDHHC4	SNLQEIFLPAFPCHER	SNLQEIFLPAFPC[+57]HER	38527	10901000	0.1	0.0465	3.1073	2	25.73	26.81	0.81	26.05	979.483	916.409
HI_E2_T1	Inhibited	2	1	Q9NPG8	ZDHHC4	SNLQEIFLPAFPCHER	SNLQ[+1]EIFLPAFPC[+57]HER	14043	5997800	0.1	0.0465	3.1167	4	25.79	26.91	0.88	25.95	490.491	441.22
HI_T1	Inhibited	1	1	Q9UIJ5	ZDHHC2	STLEAFRSPVFRHGTDK	STLEAFRSPVFRHGTDK	2231	11687000	0.1	0.0465	3.0966	4	36.36	36.85	0.15	36.53	487.756	557.268
HI_T2	Inhibited	1	2	F8VPW2	ZDHHC17	QGHLSMVVQLMKYGAD	Q[+1]GHLSMVVQLM[+16]KYGAD	4251	1714800	0	0.0465	3.0942	4	34.27	34.97	0.21	34.37	449.219	324.13
HI_T2	Inhibited	1	2	F8VPW2	ZDHHC17	QGHLSMVVQLMKYGAD	Q[+1]GHLSMVVQLM[+16]KYGAD	4251	1714800	0	0.0465	3.0942	4	34.27	34.97	0.21	34.37	449.219	655.287
H_T3	Control	1	3	F8VPW2	ZDHHC17	QGHLSMVVQLMKYGAD	Q[+1]GHLSMVVQ[+1]LM[+16]KYGAD	5686	2769200	0	0.0465	3.1132	4	34.11	34.75	0.12	34.21	449.465	813.381
HIA_E3_T3	Inhibited+Activated	3	3	F8VPW2	ZDHHC17	QGHLSMVVQLMKYGAD	QGHLSM[+16]VVQ[+1]LM[+16]KYGAD	217521	2663500	0	0.0465	3.1043	2	34.16	34.8	0.26	34.54	905.429	553.262
HIA_E3_T3	Inhibited+Activated	3	3	F8VPW2	ZDHHC17	QGHLSMVVQLMKYGAD	QGHLSM[+16]VVQ[+1]LM[+16]KYGAD	10783	2663500	0	0.0465	3.1043	3	34.16	34.8	0.58	34.7	603.955	670.298
HIA_T3	Inhibited+Activated	1	3	F8VPW2	ZDHHC17	QGHLSMVVQLMKYGAD	QGHLSM[+16]VVQ[+1]LM[+16]KYGAD	2447	2083100	0	0.0465	3.1006	4	34.32	34.91	0.21	34.54	453.218	813.381
HIA_E3_T3	Inhibited+Activated	3	3	F8VPW2	ZDHHC17	QGHLSMVVQLMKYGAD	QGHLSM[+16]VVQ[+1]LM[+16]KYGAD	4565	2663500	0	0.0465	3.1043	4	34.16	34.8	0.21	34.48	453.218	553.262
HIA_T3	Inhibited+Activated	1	3	F8VPW2	ZDHHC17	QGHLSMVVQLMKYGAD	QGHLSM[+16]VVQ[+1]LM[+16]KYGAD	2447	2083100	0	0.0465	3.1006	4	34.32	34.91	0.21	34.54	453.218	523.262
HIA_T3	Inhibited+Activated	1	3	F8VX48	ZDHHC17	VMLGTPFLVIWLVGFIADLN	VMLGTPFLVIWLVGFIADLN	86826	16956000	0	0.0465	3.0918	3	29.77	30.63	0.37	30.09	740.083	749.383
HA_T1	Activated	1	1	H0YI74	ZDHHC17	KCTCILEMLSEVAEDIPDNTIKVNPEMDL	KC[+57]TC[+57]ILEM[+16]LSEVAEDIPDN[+1]TIKVNPEM[+16]DL	167072	5157500	0	0.0465	3.1101	4	34.36	35.32	0.21	34.68	853.399	905.422
HIA_T3	Inhibited+Activated	1	3	P49327	FASN	ACLDTAVENMPSLKMKVVEVLAGHGHLYSR	AC[+57]LDTAVENM[+16]PSLKM[+16]KVVEVLAGHGHLYSR	24901	3513800	0	0.0465	3.0985	3	41.55	42.3	0.57	42.2	1119.9	561.234
HIA_T3	Inhibited+Activated	1	3	P49327	FASN	ACLDTAVENMPSLKMKVVEVLAGHGHLYSR	AC[+57]LDTAVEN[+1]M[+16]PSLKM[+16]KVVEVLAGHGHLYSR	24901	3513800	0	0.0465	3.0985	3	41.55	42.3	0.57	42.2	1120.22	561.234
HI_T3	Inhibited	1	3	Q5VST6-2	ABHD17B	LKQFVSQELVQKHK	LKQ[+1]FVSQELVQKHK	2710	4826500	0	0.0465	3.1102	4	31.26	31.79	0.24	31.69	428.998	540.325
HI_T3	Inhibited	1	3	Q5W0Z9-2	ZDHHC20	ALPIYTTSASKSLMQSTK	ALPIYTTSASKSLM[+16]Q[+1]STK	14309	878320	0	0.0465	3.1111	2	36.15	36.85	0.35	36.53	972.503	611.271
HI_T1	Inhibited	1	1	Q7L211	ABHD13	RLAIFPDGTHNDTWQCQGYFTALEQFIK	RLAIFPDGTHN[+1]DTWQC[+57]QGYFTALEQ[+1]FIK	39783	44889000	0	0.0465	3.1103	3	41.23	42.68	1.27	41.82	1120.2	536.308
HI_T1	Inhibited	1	1	Q7L211	ABHD13	RLAIFPDGTHNDTWQCQGYFTALEQFIK	RLAIFPDGTHN[+1]DTWQC[+57]QGYFTALEQ[+1]FIK	464242	44889000	0	0.0465	3.1103	4	41.23	42.68	0.36	41.77	840.401	813.462
HI_T1	Inhibited	1	1	Q7L211	ABHD13	RLAIFPDGTHNDTWQCQGYFTALEQFIK	RLAIFPDGTHNDTWQ[+1]C[+57]QGYFTALEQ[+1]FIK	39783	44889000	0	0.0465	3.1103	3	41.23	42.68	1.27	41.82	1120.2	536.308
HI_T1	Inhibited	1	1	Q7L211	ABHD13	RLAIFPDGTHNDTWQCQGYFTALEQFIK	RLAIFPDGTHNDTWQ[+1]C[+57]QGYFTALEQ[+1]FIK	464242	44889000	0	0.0465	3.1103	4	41.23	42.68	0.36	41.77	840.401	813.462
HI_T1	Inhibited	1	1	Q7L211	ABHD13	RLAIFPDGTHNDTWQCQGYFTALEQFIK	RLAIFPDGTHNDTWQC[+57]Q[+1]GYFTALEQ[+1]FIK	39783	44889000	0	0.0465	3.1103	3	41.23	42.68	1.27	41.82	1120.2	536.308
HI_T1	Inhibited	1	1	Q7L211	ABHD13	RLAIFPDGTHNDTWQCQGYFTALEQFIK	RLAIFPDGTHNDTWQC[+57]Q[+1]GYFTALEQ[+1]FIK	464242	44889000	0	0.0465	3.1103	4	41.23	42.68	0.36	41.77	840.401	813.462
HIA_E3_T2	Inhibited+Activated	3	2	Q7Z5M8	ABHD12B	VEPGVMLGIWHTVPSCR	VEPGVMLGIWHTVPSC[+57]R	47286	26451000	0	0.0465	3.1157	2	36.79	37.39	0.39	37.28	969.49	422.182
HA_E3_T1	Activated	3	1	Q7Z5M8	ABHD12B	VEPGVMLGIWHTVPSCR	VEPGVM[+16]LGIWHTVPSC[+57]R	7963	15673000	0	0.0465	3.093	4	36.74	37.49	0.61	36.96	489.247	719.35
HI_T1	Inhibited	1	1	Q8IUH5	ZDHHC17	SWKSDPGIIKATEEQK	SWKSDPGIIKATEEQ[+1]K	4433	10269000	0	0.0465	3.1072	4	34.11	34.75	0.31	34.11	455.237	489.246
HIA_E3_T3	Inhibited+Activated	3	3	Q8IVQ6	ZDHHC21	QRQPLRVPYHFANHV	Q[+1]RQPLRVPYHFANHV	21250	14839000	0	0.0465	3.1093	3	35.18	35.93	0.55	35.77	621.664	414.21
HIA_E3_T3	Inhibited+Activated	3	3	Q8IVQ6	ZDHHC21	QRQPLRVPYHFANHV	QRQ[+1]PLRVPYHFANHV	21250	14839000	0	0.0465	3.1093	3	35.18	35.93	0.55	35.77	621.664	414.21
HIA_T1	Inhibited+Activated	1	1	Q8N966	ZDHHC22	VCARVTLRHDHHCFFTGNCIGSR	VC[+57]ARVTLRHDHHC[+57]FFTGN[+1]C[+57]IGSR	131244	13212000	0	0.0465	3.0937	3	31.66	32.68	0.81	32.41	934.436	592.287
HIA_T1	Inhibited+Activated	1	1	Q8N966	ZDHHC22	VCARVTLRHDHHCFFTGNCIGSR	VC[+57]ARVTLRHDHHC[+57]FFTGN[+1]C[+57]IGSR	103303	13212000	0	0.0465	3.0937	4	31.66	32.68	0.35	32.25	701.079	487.245
HA_T2	Activated	1	2	Q8WTX9	ZDHHC1	RDCAGPPVQVEWDR	RDC[+57]AGPPVQ[+1]VEWDR	956	11071000	0	0.0465	3.1062	4	34.43	35.02	0.1	34.96	422.198	657.277
HI_E2_T1	Inhibited	2	1	Q9NPG8	ZDHHC4	SNLQEIFLPAFPCHER	SNLQ[+1]EIFLPAFPC[+57]HER	24706	5997800	0	0.0465	3.1167	2	25.79	26.91	0.84	26.05	979.975	698.304
HA_T3	Activated	1	3	Q9NPG8	ZDHHC4	SNLQEIFLPAFPCHER	SNLQ[+1]EIFLPAFPC[+57]HER	3976	6183000	0	0.0465	3.111	4	36.74	37.22	0.32	37.06	490.491	833.404
HIA_E3_T3	Inhibited+Activated	3	3	F8VPW2	ZDHHC17	QGHLSMVVQLMKYGAD	QGHLSM[+16]VVQLM[+16]KYGAD	4497	2663500	-0.1	0.0465	3.1107	4	34.21	34.86	0.21	34.7	452.972	813.381
HIA_E3_T3	Inhibited+Activated	3	3	F8VPW2	ZDHHC17	QGHLSMVVQLMKYGAD	QGHLSM[+16]VVQ[+1]LM[+16]KYGAD	4565	2663500	-0.1	0.0465	3.1043	4	34.16	34.8	0.21	34.48	453.218	813.381
HIA_E3_T3	Inhibited+Activated	3	3	H0YI74	ZDHHC17	KCTCILEMLSEVAEDIPDNTIKVNPEMDL	KC[+57]TC[+57]ILEM[+16]LSEVAEDIPDNTIKVNPEM[+16]DL	46195	8094000	-0.1	0.0465	3.0948	3	33.98	34.89	0.77	34.79	1137.2	523.207
HIA_E3_T3	Inhibited+Activated	3	3	H0YI74	ZDHHC17	KCTCILEMLSEVAEDIPDNTIKVNPEMDL	KC[+57]TC[+57]ILEM[+16]LSEVAEDIPDN[+1]TIKVNPEM[+16]DL	46195	8094000	-0.1	0.0465	3.0948	3	33.98	34.89	0.77	34.79	1137.53	523.207
H_T2	Control	1	2	P49327	FASN	ACLDTAVENMPSLKMKVVEVLAGHGHLYSR	AC[+57]LDTAVENM[+16]PSLKMKVVEVLAGHGHLYSR	44453	2643900	-0.1	0.0465	3.1052	3	41.39	42.04	0.49	41.82	1114.56	632.271
H_T2	Control	1	2	P49327	FASN	ACLDTAVENMPSLKMKVVEVLAGHGHLYSR	AC[+57]LDTAVENM[+16]PSLKMKVVEVLAGHGHLYSR	277479	2643900	-0.1	0.0465	3.1052	4	41.39	42.04	0.25	41.61	836.176	632.271
H_T2	Control	1	2	P49327	FASN	ACLDTAVENMPSLKMKVVEVLAGHGHLYSR	AC[+57]LDTAVENMPSLKM[+16]KVVEVLAGHGHLYSR	44453	2643900	-0.1	0.0465	3.1052	3	41.39	42.04	0.49	41.82	1114.56	632.271
H_T2	Control	1	2	P49327	FASN	ACLDTAVENMPSLKMKVVEVLAGHGHLYSR	AC[+57]LDTAVENMPSLKM[+16]KVVEVLAGHGHLYSR	277479	2643900	-0.1	0.0465	3.1052	4	41.39	42.04	0.25	41.61	836.176	632.271
HI_T3	Inhibited	1	3	Q5W0Z9-2	ZDHHC20	ALPIYTTSASKSLMQSTK	ALPIYTTSASKSLM[+16]Q[+1]STK	14309	878320	-0.1	0.0465	3.1111	2	36.15	36.85	0.35	36.53	972.503	760.424
HIA_T1	Inhibited+Activated	1	1	Q7L211	ABHD13	ISAIMVENTFLSIPHMASTLFSFFPMR	ISAIM[+16]VEN[+1]TFLSIPHMASTLFSFFPMR	102115	57345000	-0.1	0.0465	3.0909	3	27.64	28.44	0.5	28.07	1035.51	550.281
HA_E3_T1	Activated	3	1	Q7Z5M8	ABHD12B	VEPGVMLGIWHTVPSCR	VEPGVM[+16]LGIWHTVPSC[+57]R	216728	15673000	-0.1	0.0465	3.093	3	36.74	37.49	0.21	36.96	651.994	383.193
HIA_T1	Inhibited+Activated	1	1	Q8N966	ZDHHC22	VCARVTLRHDHHCFFTGNCIGSR	VC[+57]ARVTLRHDHHC[+57]FFTGN[+1]C[+57]IGSR	103303	13212000	-0.1	0.0465	3.0937	4	31.66	32.68	0.35	32.25	701.079	800.445
HA_E3_T3	Activated	3	3	Q8WTX9	ZDHHC1	AWAAPLWPPRGAGADSPR	AWAAPLWPPRGAGADSPR	6880	15874000	-0.1	0.0465	3.1015	2	25.35	25.84	0.3	25.35	938.484	359.204
HA_T3	Activated	1	3	Q9NPG8	ZDHHC4	SNLQEIFLPAFPCHER	SNLQ[+1]EIFLPAFPC[+57]HER	16388	6183000	-0.1	0.0465	3.111	2	36.74	37.22	0.37	37.01	979.975	601.251
HA_T2	Activated	1	2	Q9UIJ5	ZDHHC2	STLEAFRSPVFRHGTDK	STLEAFRSPVFRHGTDK	82594	10459000	-0.1	0.0465	3.0926	3	36.69	37.22	0.21	36.9	650.006	860.437
HIA_E2_T2	Inhibited+Activated	2	2	P0C7U3	ZDHHC11B	DPYVQMDKGFLQQGAGALGSSAQGVK	DPYVQ[+1]M[+16]DKGFLQQGAGALGSSAQ[+1]GVK	11374	25289000	-0.2	0.0465	3.0965	3	31.39	31.98	0.43	31.87	890.762	432.245
HIA_E3_T1	Inhibited+Activated	3	1	P0C7U3	ZDHHC11B	DPYVQMDKGFLQQGAGALGSSAQGVK	DPYVQ[+1]M[+16]DKGFLQQGAGALGSSAQ[+1]GVK	17052	61950000	-0.2	0.0465	3.1089	3	31.39	32.03	0.55	31.87	890.762	604.261
HA_T2	Activated	1	2	P0C7U3	ZDHHC11B	GFLQQGAGALGSSAQGVK	GFLQQ[+1]GAGALGSSAQGVK	13901	24919000	-0.2	0.0465	3.0968	3	41.67	43.55	1.18	42.27	559.625	318.181
HA_E3_T2	Activated	3	2	Q5VST6-2	ABHD17B	LKQFVSQELVQKHK	LKQ[+1]FVSQ[+1]ELVQ[+1]KHK	189615	6030800	-0.2	0.0465	3.1021	2	31.37	32.33	0.21	31.63	857.972	371.229
HA_E3_T2	Activated	3	2	Q7Z5M8	ABHD12B	VEPGVMLGIWHTVPSCR	VEPGVMLGIWHTVPSC[+57]R	23677	13659000	-0.2	0.0465	3.0914	2	36.74	37.33	0.45	36.96	969.49	856.409
HA_E3_T2	Activated	3	2	Q7Z5M8	ABHD12B	VEPGVMLGIWHTVPSCR	VEPGVMLGIWHTVPSC[+57]R	420919	13659000	-0.2	0.0465	3.0914	3	36.74	37.33	0.25	36.96	646.662	613.301
HI_E2_T3	Inhibited	2	3	Q7Z5M8	ABHD12B	VEPGVMLGIWHTVPSCR	VEPGVMLGIWHTVPSC[+57]R	5315	14552000	-0.2	0.0465	3.1126	4	36.63	37.33	0.53	36.79	485.249	719.35
HA_E3_T1	Activated	3	1	Q7Z5M8	ABHD12B	VEPGVMLGIWHTVPSCR	VEPGVM[+16]LGIWHTVPSC[+57]R	7963	15673000	-0.2	0.0465	3.093	4	36.74	37.49	0.61	36.96	489.247	629.296
HA_T2	Activated	1	2	Q8IUH5	ZDHHC17	HFKVTTTSIESPFNHGCVR	HFKVTTTSIESPFN[+1]HGC[+57]VR	21846	7979700	-0.2	0.0465	3.108	2	28.37	29.07	0.33	28.53	1109.54	512.298
HA_E3_T3	Activated	3	3	Q8WTX9	ZDHHC1	AWAAPLWPPRGAGADSPR	AWAAPLWPPRGAGADSPR	236999	15874000	-0.2	0.0465	3.1015	4	25.35	25.84	0.22	25.57	469.746	602.289
HI_E2_T1	Inhibited	2	1	Q9NPG8	ZDHHC4	SNLQEIFLPAFPCHER	SNLQ[+1]EIFLPAFPC[+57]HER	24706	5997800	-0.2	0.0465	3.1167	2	25.79	26.91	0.84	26.05	979.975	916.409
HI_E2_T1	Inhibited	2	1	Q9NPG8	ZDHHC4	SNLQEIFLPAFPCHER	SNLQ[+1]EIFLPAFPC[+57]HER	24706	5997800	-0.2	0.0465	3.1167	2	25.79	26.91	0.84	26.05	979.975	304.162
HA_T3	Activated	1	3	Q9NPG8	ZDHHC4	SNLQEIFLPAFPCHER	SNLQ[+1]EIFLPAFPC[+57]HER	16388	6183000	-0.2	0.0465	3.111	2	36.74	37.22	0.37	37.01	979.975	833.404
HIA_E3_T2	Inhibited+Activated	3	2	A0A0G2JJD3	ABHD16A	AGAMAKLLSCVLGPRLYK	AGAMAKLLSC[+57]VLGPRLYK	52267	4771400	-0.3	0.0465	3.1004	2	36.63	37.81	0.64	37.06	974.547	530.276
HIA_E3_T3	Inhibited+Activated	3	3	F8VPW2	ZDHHC17	QGHLSMVVQLMKYGAD	QGHLSM[+16]VVQLM[+16]KYGAD	218432	2663500	-0.3	0.0465	3.1107	2	34.21	34.86	0.21	34.54	904.937	323.146
HI_E3_T3	Inhibited	3	3	F8VX48	ZDHHC17	VMLGTPFLVIWLVGFIADLN	VMLGTPFLVIWLVGFIADLN	205400	56861000	-0.3	0.0465	3.099	2	29.82	30.57	0.25	30.09	1109.62	401.222
HIA_T3	Inhibited+Activated	1	3	F8VX48	ZDHHC17	VMLGTPFLVIWLVGFIADLN	VMLGTPFLVIWLVGFIADLN	86826	16956000	-0.3	0.0465	3.0918	3	29.77	30.63	0.37	30.09	740.083	599.322
HI_E3_T3	Inhibited	3	3	F8VX48	ZDHHC17	VMLGTPFLVIWLVGFIADLN	VMLGTPFLVIWLVGFIADLN	15904	56861000	-0.3	0.0465	3.099	4	29.82	30.57	0.34	30.14	555.314	344.2
HIA_E3_T3	Inhibited+Activated	3	3	H0YI74	ZDHHC17	KCTCILEMLSEVAEDIPDNTIKVNPEMDL	KC[+57]TC[+57]ILEM[+16]LSEVAEDIPDNTIKVNPEM[+16]DL	46195	8094000	-0.3	0.0465	3.0948	3	33.98	34.89	0.77	34.79	1137.2	905.422
HIA_E3_T3	Inhibited+Activated	3	3	H0YI74	ZDHHC17	KCTCILEMLSEVAEDIPDNTIKVNPEMDL	KC[+57]TC[+57]ILEM[+16]LSEVAEDIPDN[+1]TIKVNPEM[+16]DL	46195	8094000	-0.3	0.0465	3.0948	3	33.98	34.89	0.77	34.79	1137.53	905.422
HIA_E3_T1	Inhibited+Activated	3	1	P0C7U3	ZDHHC11B	DPYVQMDKGFLQQGAGALGSSAQGVK	DPYVQ[+1]M[+16]DKGFLQQGAGALGSSAQ[+1]GVK	17052	61950000	-0.3	0.0465	3.1089	3	31.39	32.03	0.55	31.87	890.762	677.346
H_T2	Control	1	2	P49327	FASN	ACLDTAVENMPSLKMKVVEVLAGHGHLYSR	AC[+57]LDTAVENM[+16]PSLKMKVVEVLAGHGHLYSR	44453	2643900	-0.3	0.0465	3.1052	3	41.39	42.04	0.49	41.82	1114.56	675.357
H_T2	Control	1	2	P49327	FASN	ACLDTAVENMPSLKMKVVEVLAGHGHLYSR	AC[+57]LDTAVENMPSLKM[+16]KVVEVLAGHGHLYSR	44453	2643900	-0.3	0.0465	3.1052	3	41.39	42.04	0.49	41.82	1114.56	675.357
HA_T1	Activated	1	1	P49327	FASN	ACLDTAVENMPSLKMKVVEVLAGHGHLYSR	AC[+57]LDTAVEN[+1]M[+16]PSLKMKVVEVLAGHGHLYSR	42152	2423100	-0.3	0.0465	3.0911	3	41.87	42.89	0.51	42.46	1114.89	460.186
HA_T1	Activated	1	1	P49327	FASN	ACLDTAVENMPSLKMKVVEVLAGHGHLYSR	AC[+57]LDTAVEN[+1]M[+16]PSLKMKVVEVLAGHGHLYSR	256127	2423100	-0.3	0.0465	3.0911	4	41.87	42.89	0.27	42.2	836.422	869.438
HA_T1	Activated	1	1	P49327	FASN	ACLDTAVENMPSLKMKVVEVLAGHGHLYSR	AC[+57]LDTAVEN[+1]MPSLKM[+16]KVVEVLAGHGHLYSR	42152	2423100	-0.3	0.0465	3.0911	3	41.87	42.89	0.51	42.46	1114.89	460.186
HA_T1	Activated	1	1	P49327	FASN	ACLDTAVENMPSLKMKVVEVLAGHGHLYSR	AC[+57]LDTAVEN[+1]MPSLKM[+16]KVVEVLAGHGHLYSR	256127	2423100	-0.3	0.0465	3.0911	4	41.87	42.89	0.27	42.2	836.422	869.438
HA_E3_T2	Activated	3	2	Q7Z5M8	ABHD12B	VEPGVMLGIWHTVPSCR	VEPGVMLGIWHTVPSC[+57]R	23677	13659000	-0.3	0.0465	3.0914	2	36.74	37.33	0.45	36.96	969.49	726.385
HIA_E3_T2	Inhibited+Activated	3	2	Q7Z5M8	ABHD12B	VEPGVMLGIWHTVPSCR	VEPGVMLGIWHTVPSC[+57]R	5237	26451000	-0.3	0.0465	3.1157	4	36.79	37.39	0.24	37.01	485.249	726.385
H_T2	Control	1	2	Q8IUH4	ZDHHC13	QPDKENVSLLHWAAINNR	Q[+1]PDKEN[+1]VSLLHWAAIN[+1]NR	7889	21582000	-0.3	0.0465	3.0907	4	32.61	33.31	0.65	32.61	527.766	517.273
H_T2	Control	1	2	Q8IUH4	ZDHHC13	QPDKENVSLLHWAAINNR	Q[+1]PDKEN[+1]VSLLHWAAINN[+1]R	7889	21582000	-0.3	0.0465	3.0907	4	32.61	33.31	0.65	32.61	527.766	517.273
HIA_E3_T3	Inhibited+Activated	3	3	Q8IVQ6	ZDHHC21	QRQPLRVPYHFANHV	Q[+1]RQPLRVPYHFANHV	617554	14839000	-0.3	0.0465	3.1093	2	35.18	35.93	0.23	35.5	931.992	440.225
HIA_E3_T3	Inhibited+Activated	3	3	Q8IVQ6	ZDHHC21	QRQPLRVPYHFANHV	QRQ[+1]PLRVPYHFANHV	617554	14839000	-0.3	0.0465	3.1093	2	35.18	35.93	0.23	35.5	931.992	440.225
HI_T2	Inhibited	1	2	F8VPW2	ZDHHC17	QGHLSMVVQLMKYGAD	Q[+1]GHLSMVVQLM[+16]KYGAD	162887	1714800	-0.4	0.0465	3.0942	2	34.27	34.97	0.31	34.64	897.432	425.167
HIA_E3_T3	Inhibited+Activated	3	3	F8VPW2	ZDHHC17	QGHLSMVVQLMKYGAD	QGHLSM[+16]VVQLM[+16]KYGAD	9496	2663500	-0.4	0.0465	3.1107	3	34.21	34.86	0.45	34.7	603.627	523.262
HI_E3_T3	Inhibited	3	3	F8VX48	ZDHHC17	VMLGTPFLVIWLVGFIADLN	VMLGTPFLVIWLVGFIADLN	140158	56861000	-0.4	0.0465	3.099	3	29.82	30.57	0.36	30.09	740.083	401.222
HIA_T1	Inhibited+Activated	1	1	H0YI74	ZDHHC17	KCTCILEMLSEVAEDIPDNTIKVNPEMDL	KC[+57]TC[+57]ILEM[+16]LSEVAEDIPDN[+1]TIKVNPEM[+16]DL	195345	5977500	-0.4	0.0465	3.1096	4	33.98	34.52	0.18	34.36	853.399	833.371
HA_E2_T2	Activated	2	2	P53816	PLAAT3	ELLYDVAGSDKYQVNNK	ELLYDVAGSDKYQVNNK	47923	38920000	-0.4	0.0465	3.1141	4	23.85	24.87	0.53	24.5	489.748	634.308
HI_T3	Inhibited	1	3	Q5VST6-2	ABHD17B	LKQFVSQELVQKHK	LKQ[+1]FVSQELVQKHK	74500	4826500	-0.4	0.0465	3.1102	3	31.26	31.79	0.24	31.47	571.661	617.366
HIA_E3_T2	Inhibited+Activated	3	2	Q7Z5M8	ABHD12B	VEPGVMLGIWHTVPSCR	VEPGVMLGIWHTVPSC[+57]R	47286	26451000	-0.4	0.0465	3.1157	2	36.79	37.39	0.39	37.28	969.49	618.303
HA_E3_T2	Activated	3	2	Q7Z5M8	ABHD12B	VEPGVMLGIWHTVPSCR	VEPGVMLGIWHTVPSC[+57]R	2753	13659000	-0.4	0.0465	3.0914	4	36.74	37.33	0.22	37.01	485.249	726.385
H_T2	Control	1	2	Q8IUH4	ZDHHC13	QPDKENVSLLHWAAINNR	Q[+1]PDKEN[+1]VSLLHWAAIN[+1]NR	182404	21582000	-0.4	0.0465	3.0907	2	32.61	33.31	0.2	33.04	1054.52	517.273
H_T2	Control	1	2	Q8IUH4	ZDHHC13	QPDKENVSLLHWAAINNR	Q[+1]PDKEN[+1]VSLLHWAAINN[+1]R	182404	21582000	-0.4	0.0465	3.0907	2	32.61	33.31	0.2	33.04	1054.52	517.273
H_T1	Control	1	1	Q8IUH5	ZDHHC17	SWKSDPGIIKATEEQK	SWKSDPGIIKATEEQ[+1]K	4934	12785000	-0.4	0.0465	3.1099	4	34.21	35.13	0.64	34.48	455.237	706.325
HIA_E3_T3	Inhibited+Activated	3	3	F8VPW2	ZDHHC17	QGHLSMVVQLMKYGAD	QGHLSM[+16]VVQLM[+16]KYGAD	4497	2663500	-0.5	0.0465	3.1107	4	34.21	34.86	0.21	34.7	452.972	769.366
HIA_E3_T3	Inhibited+Activated	3	3	F8VPW2	ZDHHC17	QGHLSMVVQLMKYGAD	QGHLSM[+16]VVQ[+1]LM[+16]KYGAD	10783	2663500	-0.5	0.0465	3.1043	3	34.16	34.8	0.58	34.7	603.955	769.366
H_E2_T2	Control	2	2	H0YI74	ZDHHC17	KCTCILEMLSEVAEDIPDNTIKVNPEMDL	KC[+57]TC[+57]ILEMLSEVAEDIPDNTIKVNPEM[+16]DL	29513	9933500	-0.5	0.0465	3.1066	3	34.36	35.05	0.5	34.84	1131.87	620.26
H_E2_T2	Control	2	2	H0YI74	ZDHHC17	KCTCILEMLSEVAEDIPDNTIKVNPEMDL	KC[+57]TC[+57]ILEMLSEVAEDIPDN[+1]TIKVNPEM[+16]DL	29513	9933500	-0.5	0.0465	3.1066	3	34.36	35.05	0.5	34.84	1132.2	620.26
HA_T1	Activated	1	1	P0C7U3	ZDHHC11B	MLVLLLDLLGLVQLGQLLIFHIYLK	M[+16]LVLLLDLLGLVQLGQLLIFHIYLK	135905	24002000	-0.5	0.0465	3.0935	3	48.36	48.63	0.13	48.52	965.59	473.279
HA_T1	Activated	1	1	P49327	FASN	ACLDTAVENMPSLKMKVVEVLAGHGHLYSR	AC[+57]LDTAVEN[+1]M[+16]PSLKMKVVEVLAGHGHLYSR	256127	2423100	-0.5	0.0465	3.0911	4	41.87	42.89	0.27	42.2	836.422	425.214
HA_T1	Activated	1	1	P49327	FASN	ACLDTAVENMPSLKMKVVEVLAGHGHLYSR	AC[+57]LDTAVEN[+1]MPSLKM[+16]KVVEVLAGHGHLYSR	256127	2423100	-0.5	0.0465	3.0911	4	41.87	42.89	0.27	42.2	836.422	425.214
HI_T3	Inhibited	1	3	Q5W0Z9-2	ZDHHC20	ALPIYTTSASKSLMQSTK	ALPIYTTSASKSLM[+16]Q[+1]STK	109780	878320	-0.5	0.0465	3.1111	3	36.15	36.85	0.21	36.58	648.671	395.265
HA_E3_T2	Activated	3	2	Q7L211	ABHD13	ISQCRMPSLFISGLSDQLIPPVMMK	ISQC[+57]RMPSLFISGLSDQ[+1]LIPPVMMK	192447	52929000	-0.5	0.0465	3.0944	3	40.36	40.95	0.25	40.58	950.486	409.194
HA_E3_T2	Activated	3	2	Q7Z5M8	ABHD12B	VEPGVMLGIWHTVPSCR	VEPGVMLGIWHTVPSC[+57]R	23677	13659000	-0.5	0.0465	3.0914	2	36.74	37.33	0.45	36.96	969.49	482.261
HI_T1	Inhibited	1	1	Q8IUH5	ZDHHC17	SWKSDPGIIKATEEQK	SWKSDPGIIKATEEQ[+1]K	165042	10269000	-0.5	0.0465	3.1072	2	34.11	34.75	0.21	34.48	909.468	402.214
H_T1	Control	1	1	Q8IUH5	ZDHHC17	SWKSDPGIIKATEEQK	SWKSDPGIIKATEEQ[+1]K	4934	12785000	-0.5	0.0465	3.1099	4	34.21	35.13	0.64	34.48	455.237	701.325
HA_T2	Activated	1	2	Q8IUH5	ZDHHC17	HFKVTTTSIESPFNHGCVR	HFKVTTTSIESPFN[+1]HGC[+57]VR	25241	7979700	-0.5	0.0465	3.108	4	28.37	29.07	0.14	28.59	555.273	491.239
HA_E3_T1	Activated	3	1	Q9UIJ5	ZDHHC2	STLEAFRSPVFRHGTDK	STLEAFRSPVFRHGTDK	4143	18027000	-0.5	0.0465	3.113	4	36.69	37.28	0.43	36.85	487.756	363.187
HI_T2	Inhibited	1	2	F8VPW2	ZDHHC17	QGHLSMVVQLMKYGAD	Q[+1]GHLSMVVQLM[+16]KYGAD	162887	1714800	-0.6	0.0465	3.0942	2	34.27	34.97	0.31	34.64	897.432	553.262
HIA_E3_T3	Inhibited+Activated	3	3	F8VPW2	ZDHHC17	QGHLSMVVQLMKYGAD	QGHLSM[+16]VVQ[+1]LM[+16]KYGAD	217521	2663500	-0.6	0.0465	3.1043	2	34.16	34.8	0.26	34.54	905.429	425.167
H_E2_T2	Control	2	2	H0YI74	ZDHHC17	KCTCILEMLSEVAEDIPDNTIKVNPEMDL	KC[+57]TC[+57]ILEMLSEVAEDIPDNTIKVNPEM[+16]DL	226136	9933500	-0.6	0.0465	3.1066	4	34.36	35.05	0.26	34.79	849.154	905.422
H_E2_T2	Control	2	2	H0YI74	ZDHHC17	KCTCILEMLSEVAEDIPDNTIKVNPEMDL	KC[+57]TC[+57]ILEMLSEVAEDIPDN[+1]TIKVNPEM[+16]DL	226136	9933500	-0.6	0.0465	3.1066	4	34.36	35.05	0.26	34.79	849.4	905.422
HIA_T1	Inhibited+Activated	1	1	H0YI74	ZDHHC17	KCTCILEMLSEVAEDIPDNTIKVNPEMDL	KC[+57]TC[+57]ILEM[+16]LSEVAEDIPDN[+1]TIKVNPEM[+16]DL	195345	5977500	-0.6	0.0465	3.1096	4	33.98	34.52	0.18	34.36	853.399	905.422
HA_T2	Activated	1	2	Q8IUH5	ZDHHC17	HFKVTTTSIESPFNHGCVR	HFKVTTTSIESPFN[+1]HGC[+57]VR	25241	7979700	-0.6	0.0465	3.108	4	28.37	29.07	0.14	28.59	555.273	714.393
HIA_E3_T1	Inhibited+Activated	3	1	Q9H3Z7	ABHD16B	RTQDDVVSTSGRLRPLSPGDVEGNR	RTQDDVVSTSGRLRPLSPGDVEGN[+1]R	44137	77426000	-0.6	0.0465	3.0948	4	34.45	34.99	0.22	34.72	678.847	747.327
HA_E3_T1	Activated	3	1	Q9NPG8	ZDHHC4	SNLQEIFLPAFPCHER	SNLQEIFLPAFPC[+57]HER	38527	10901000	-0.6	0.0465	3.1073	2	25.73	26.81	0.81	26.05	979.483	443.225
HA_E3_T1	Activated	3	1	Q9UIJ5	ZDHHC2	STLEAFRSPVFRHGTDK	STLEAFRSPVFRHGTDK	26905	18027000	-0.6	0.0465	3.113	2	36.69	37.28	0.44	37.12	974.505	713.369
HI_T2	Inhibited	1	2	F8VPW2	ZDHHC17	QGHLSMVVQLMKYGAD	Q[+1]GHLSMVVQLM[+16]KYGAD	8251	1714800	-0.7	0.0465	3.0942	3	34.27	34.97	0.47	34.91	598.624	813.381
HIA_E3_T3	Inhibited+Activated	3	3	F8VPW2	ZDHHC17	QGHLSMVVQLMKYGAD	QGHLSM[+16]VVQLM[+16]KYGAD	218432	2663500	-0.7	0.0465	3.1107	2	34.21	34.86	0.21	34.54	904.937	553.262
HI_E3_T3	Inhibited	3	3	F8VX48	ZDHHC17	VMLGTPFLVIWLVGFIADLN	VMLGTPFLVIWLVGFIADLN	205400	56861000	-0.7	0.0465	3.099	2	29.82	30.57	0.25	30.09	1109.62	749.383
HIA_E3_T3	Inhibited+Activated	3	3	H0YI74	ZDHHC17	KCTCILEMLSEVAEDIPDNTIKVNPEMDL	KC[+57]TC[+57]ILEM[+16]LSEVAEDIPDNTIKVNPEM[+16]DL	46195	8094000	-0.7	0.0465	3.0948	3	33.98	34.89	0.77	34.79	1137.2	776.379
HIA_E3_T3	Inhibited+Activated	3	3	H0YI74	ZDHHC17	KCTCILEMLSEVAEDIPDNTIKVNPEMDL	KC[+57]TC[+57]ILEM[+16]LSEVAEDIPDN[+1]TIKVNPEM[+16]DL	46195	8094000	-0.7	0.0465	3.0948	3	33.98	34.89	0.77	34.79	1137.53	776.379
HA_E2_T1	Activated	2	1	P53816	PLAAT3	ELLYDVAGSDKYQVNNK	ELLYDVAGSDKYQ[+1]VNNK	18097	19417000	-0.7	0.0465	3.111	2	36.9	37.6	0.5	37.33	978.981	733.377
HIA_T1	Inhibited+Activated	1	1	Q7L211	ABHD13	ISAIMVENTFLSIPHMASTLFSFFPMR	ISAIM[+16]VEN[+1]TFLSIPHMASTLFSFFPMR	590488	57345000	-0.7	0.0465	3.0909	4	27.64	28.44	0.27	28.07	776.888	631.348
H_T2	Control	1	2	Q8IUH4	ZDHHC13	QPDKENVSLLHWAAINNR	Q[+1]PDKEN[+1]VSLLHWAAIN[+1]NR	22011	21582000	-0.7	0.0465	3.0907	3	32.61	33.31	0.4	32.66	703.352	470.225
H_T2	Control	1	2	Q8IUH4	ZDHHC13	QPDKENVSLLHWAAINNR	Q[+1]PDKEN[+1]VSLLHWAAINN[+1]R	22011	21582000	-0.7	0.0465	3.0907	3	32.61	33.31	0.4	32.66	703.352	470.225
HI_T1	Inhibited	1	1	Q8IUH5	ZDHHC17	SWKSDPGIIKATEEQK	SWKSDPGIIKATEEQ[+1]K	11459	10269000	-0.7	0.0465	3.1072	3	34.11	34.75	0.3	34.11	606.648	402.214
HA_T1	Activated	1	1	Q9H8X9-2	ZDHHC11	TQQAQQEAELTPRPAGVVPGA	TQ[+1]QAQ[+1]QEAELTPRPAGVVPGA	14165	16104000	-0.7	0.0465	3.09	4	33.31	33.9	0.27	33.69	538.274	687.294
HA_T1	Activated	1	1	Q9H8X9-2	ZDHHC11	TQQAQQEAELTPRPAGVVPGA	TQQ[+1]AQ[+1]QEAELTPRPAGVVPGA	14165	16104000	-0.7	0.0465	3.09	4	33.31	33.9	0.27	33.69	538.274	687.294
HA_E3_T1	Activated	3	1	Q9NPG8	ZDHHC4	SNLQEIFLPAFPCHER	SNLQEIFLPAFPC[+57]HER	38527	10901000	-0.7	0.0465	3.1073	2	25.73	26.81	0.81	26.05	979.483	304.162
HA_T3	Activated	1	3	Q9NPG8	ZDHHC4	SNLQEIFLPAFPCHER	SNLQ[+1]EIFLPAFPC[+57]HER	89359	6183000	-0.7	0.0465	3.111	3	36.74	37.22	0.18	36.96	653.652	441.22
HIA_T3	Inhibited+Activated	1	3	F8VX48	ZDHHC17	VMLGTPFLVIWLVGFIADLN	VMLGTPFLVIWLVGFIADLN	143694	16956000	-0.8	0.0465	3.0918	2	29.77	30.63	0.56	30.09	1109.62	746.391
H_E2_T2	Control	2	2	H0YI74	ZDHHC17	KCTCILEMLSEVAEDIPDNTIKVNPEMDL	KC[+57]TC[+57]ILEMLSEVAEDIPDNTIKVNPEM[+16]DL	226136	9933500	-0.8	0.0465	3.1066	4	34.36	35.05	0.26	34.79	849.154	394.164
HA_T3	Activated	1	3	H0YI74	ZDHHC17	KCTCILEMLSEVAEDIPDNTIKVNPEMDL	KC[+57]TC[+57]ILEMLSEVAEDIPDN[+1]TIKVNPEM[+16]DL	16338	5441100	-0.8	0.0465	3.1079	3	34.46	34.95	0.43	34.68	1132.2	394.164
H_E2_T2	Control	2	2	H0YI74	ZDHHC17	KCTCILEMLSEVAEDIPDNTIKVNPEMDL	KC[+57]TC[+57]ILEMLSEVAEDIPDN[+1]TIKVNPEM[+16]DL	226136	9933500	-0.8	0.0465	3.1066	4	34.36	35.05	0.26	34.79	849.4	394.164
HA_T1	Activated	1	1	H0YI74	ZDHHC17	KCTCILEMLSEVAEDIPDNTIKVNPEMDL	KC[+57]TC[+57]ILEM[+16]LSEVAEDIPDN[+1]TIKVNPEM[+16]DL	34715	5157500	-0.8	0.0465	3.1101	3	34.36	35.32	0.53	34.79	1137.53	550.211
HI_T3	Inhibited	1	3	Q5W0Z9-2	ZDHHC20	ALPIYTTSASKSLMQSTK	ALPIYTTSASKSLM[+16]Q[+1]STK	14309	878320	-0.8	0.0465	3.1111	2	36.15	36.85	0.35	36.53	972.503	811.387
H_T2	Control	1	2	Q8IUH4	ZDHHC13	QPDKENVSLLHWAAINNR	Q[+1]PDKEN[+1]VSLLHWAAIN[+1]NR	7889	21582000	-0.8	0.0465	3.0907	4	32.61	33.31	0.65	32.61	527.766	813.362
H_T2	Control	1	2	Q8IUH4	ZDHHC13	QPDKENVSLLHWAAINNR	Q[+1]PDKEN[+1]VSLLHWAAINN[+1]R	7889	21582000	-0.8	0.0465	3.0907	4	32.61	33.31	0.65	32.61	527.766	813.362
HA_T2	Activated	1	2	Q8WTX9	ZDHHC1	RDCAGPPVQVEWDR	RDC[+57]AGPPVQ[+1]VEWDR	166365	11071000	-0.8	0.0465	3.1062	2	34.43	35.02	0.2	34.59	843.389	503.203
HA_T2	Activated	1	2	Q8WTX9	ZDHHC1	RDCAGPPVQVEWDR	RDC[+57]AGPPVQ[+1]VEWDR	956	11071000	-0.8	0.0465	3.1062	4	34.43	35.02	0.1	34.96	422.198	476.225
HI_T1	Inhibited	1	1	Q969W1-3	ZDHHC16	THHCSICNSYGSWDLFR	THHC[+57]SIC[+57]N[+1]SYGSWDLFR	35902	1527000	-0.8	0.0465	3.1014	3	32.88	33.9	0.97	33.31	714.304	322.187
HIA_E3_T2	Inhibited+Activated	3	2	Q9H8X9-2	ZDHHC11	TQQAQQEAELTPRPAGVVPGA	TQ[+1]QAQ[+1]QEAELTPRPAGVVPGA	22411	46027000	-0.8	0.0465	3.0996	4	33.42	33.85	0.23	33.63	538.274	343.198
HIA_E3_T2	Inhibited+Activated	3	2	Q9H8X9-2	ZDHHC11	TQQAQQEAELTPRPAGVVPGA	TQQ[+1]AQ[+1]QEAELTPRPAGVVPGA	22411	46027000	-0.8	0.0465	3.0996	4	33.42	33.85	0.23	33.63	538.274	343.198
H_T3	Control	1	3	F8VPW2	ZDHHC17	QGHLSMVVQLMKYGAD	Q[+1]GHLSMVVQ[+1]LM[+16]KYGAD	263898	2769200	-0.9	0.0465	3.1132	2	34.11	34.75	0.22	34.43	897.924	425.167
HA_E2_T2	Activated	2	2	P0C7U3	ZDHHC11B	DPYVQMDKGFLQQGAGALGSSAQGVK	DPYVQM[+16]DKGFLQQGAGALGSSAQ[+1]GVK	156372	23757000	-0.9	0.0465	3.1115	4	31.82	32.25	0.23	32.03	668.077	475.219
HA_E2_T2	Activated	2	2	P0C7U3	ZDHHC11B	DPYVQMDKGFLQQGAGALGSSAQGVK	DPYVQM[+16]DKGFLQ[+1]QGAGALGSSAQ[+1]GVK	156372	23757000	-0.9	0.0465	3.1115	4	31.82	32.25	0.23	32.03	668.323	475.219
HA_E2_T2	Activated	2	2	P0C7U3	ZDHHC11B	DPYVQMDKGFLQQGAGALGSSAQGVK	DPYVQM[+16]DKGFLQQ[+1]GAGALGSSAQ[+1]GVK	156372	23757000	-0.9	0.0465	3.1115	4	31.82	32.25	0.23	32.03	668.323	475.219
HA_T2	Activated	1	2	P0C7U3	ZDHHC11B	GFLQQGAGALGSSAQGVK	GFLQQ[+1]GAGALGSSAQGVK	2642	24919000	-0.9	0.0465	3.0968	4	41.67	43.55	1.12	42.48	419.971	632.304
HIA_T3	Inhibited+Activated	1	3	P49327	FASN	ACLDTAVENMPSLKMKVVEVLAGHGHLYSR	AC[+57]LDTAVENM[+16]PSLKM[+16]KVVEVLAGHGHLYSR	335846	3513800	-0.9	0.0465	3.0985	4	41.55	42.3	0.43	41.98	840.174	732.379
HIA_T3	Inhibited+Activated	1	3	P49327	FASN	ACLDTAVENMPSLKMKVVEVLAGHGHLYSR	AC[+57]LDTAVEN[+1]M[+16]PSLKM[+16]KVVEVLAGHGHLYSR	335846	3513800	-0.9	0.0465	3.0985	4	41.55	42.3	0.43	41.98	840.42	732.379
HIA_T3	Inhibited+Activated	1	3	Q5VST6-2	ABHD17B	LKQFVSQELVQKHK	LKQ[+1]FVSQELVQKHK	78130	5059800	-0.9	0.0465	3.1195	3	31.42	32.33	0.49	31.79	571.661	371.229
HI_T3	Inhibited	1	3	Q5VST6-2	ABHD17B	LKQFVSQELVQKHK	LKQ[+1]FVSQELVQKHK	2710	4826500	-0.9	0.0465	3.1102	4	31.26	31.79	0.24	31.69	428.998	518.297
HA_E3_T2	Activated	3	2	Q5VST6-2	ABHD17B	LKQFVSQELVQKHK	LKQ[+1]FVSQ[+1]ELVQ[+1]KHK	6966	6030800	-0.9	0.0465	3.1021	4	31.37	32.33	0.64	31.42	429.49	541.309
HIA_E3_T3	Inhibited+Activated	3	3	Q8IVQ6	ZDHHC21	QRQPLRVPYHFANHV	Q[+1]RQPLRVPYHFANHV	3923	14839000	-0.9	0.0465	3.1093	4	35.18	35.93	0.35	35.18	466.5	414.21
HIA_E3_T3	Inhibited+Activated	3	3	Q8IVQ6	ZDHHC21	QRQPLRVPYHFANHV	QRQ[+1]PLRVPYHFANHV	3923	14839000	-0.9	0.0465	3.1093	4	35.18	35.93	0.35	35.18	466.5	414.21
HA_T2	Activated	1	2	Q9UIJ5	ZDHHC2	STLEAFRSPVFRHGTDK	STLEAFRSPVFRHGTDK	18918	10459000	-0.9	0.0465	3.0926	2	36.69	37.22	0.16	36.69	974.505	302.171
HI_T2	Inhibited	1	2	F8VPW2	ZDHHC17	QGHLSMVVQLMKYGAD	Q[+1]GHLSMVVQLM[+16]KYGAD	162887	1714800	-1	0.0465	3.0942	2	34.27	34.97	0.31	34.64	897.432	324.13
HI_T2	Inhibited	1	2	F8VPW2	ZDHHC17	QGHLSMVVQLMKYGAD	Q[+1]GHLSMVVQLM[+16]KYGAD	4251	1714800	-1	0.0465	3.0942	4	34.27	34.97	0.21	34.37	449.219	754.355
HIA_T3	Inhibited+Activated	1	3	F8VPW2	ZDHHC17	QGHLSMVVQLMKYGAD	QGHLSM[+16]VVQ[+1]LM[+16]KYGAD	5584	2083100	-1	0.0465	3.1006	3	34.32	34.91	0.12	34.75	603.955	523.262
HIA_E3_T3	Inhibited+Activated	3	3	F8VPW2	ZDHHC17	QGHLSMVVQLMKYGAD	QGHLSM[+16]VVQ[+1]LM[+16]KYGAD	4565	2663500	-1	0.0465	3.1043	4	34.16	34.8	0.21	34.48	453.218	523.262
HIA_T1	Inhibited+Activated	1	1	H0YI74	ZDHHC17	KCTCILEMLSEVAEDIPDNTIKVNPEMDL	KC[+57]TC[+57]ILEM[+16]LSEVAEDIPDN[+1]TIKVNPEM[+16]DL	24123	5977500	-1	0.0465	3.1096	3	33.98	34.52	0.19	34.36	1137.53	833.371
HI_T3	Inhibited	1	3	Q5W0Z9-2	ZDHHC20	ALPIYTTSASKSLMQSTK	ALPIYTTSASKSLM[+16]Q[+1]STK	14309	878320	-1	0.0465	3.1111	2	36.15	36.85	0.35	36.53	972.503	724.355
HI_T3	Inhibited	1	3	Q5W0Z9-2	ZDHHC20	ALPIYTTSASKSLMQSTK	ALPIYTTSASKSLM[+16]Q[+1]STK	3553	878320	-1	0.0465	3.1111	4	36.15	36.85	0.13	36.26	486.755	395.265
HIA_T1	Inhibited+Activated	1	1	Q7L211	ABHD13	ISAIMVENTFLSIPHMASTLFSFFPMR	ISAIM[+16]VEN[+1]TFLSIPHMASTLFSFFPMR	102115	57345000	-1	0.0465	3.0909	3	27.64	28.44	0.5	28.07	1035.51	532.28
HIA_T1	Inhibited+Activated	1	1	Q8N966	ZDHHC22	VCARVTLRHDHHCFFTGNCIGSR	VC[+57]ARVTLRHDHHC[+57]FFTGN[+1]C[+57]IGSR	131244	13212000	-1	0.0465	3.0937	3	31.66	32.68	0.81	32.41	934.436	331.143
HIA_E3_T2	Inhibited+Activated	3	2	Q9H3Z7	ABHD16B	WLVYPGSVSLMTRALLPLLQQGQERLVER	WLVYPGSVSLMTRALLPLLQQGQ[+1]ERLVER	318171	75959000	-1	0.0465	3.1038	4	29.42	30.38	0.22	29.63	839.216	562.302
HI_E2_T1	Inhibited	2	1	Q9NPG8	ZDHHC4	SNLQEIFLPAFPCHER	SNLQ[+1]EIFLPAFPC[+57]HER	24706	5997800	-1	0.0465	3.1167	2	25.79	26.91	0.84	26.05	979.975	444.209
HA_T3	Activated	1	3	P0C7U3	ZDHHC11B	DPYVQMDKGFLQQGAGALGSSAQGVK	DPYVQ[+1]M[+16]DKGFLQQGAGALGSSAQ[+1]GVK	172388	28748000	-1.1	0.0465	3.1184	4	31.71	32.14	0.21	31.87	668.323	677.346
HA_E3_T2	Activated	3	2	Q5VST6-2	ABHD17B	LKQFVSQELVQKHK	LKQ[+1]FVSQ[+1]ELVQ[+1]KHK	189615	6030800	-1.1	0.0465	3.1021	2	31.37	32.33	0.21	31.63	857.972	617.366
HIA_E3_T2	Inhibited+Activated	3	2	Q7Z5M8	ABHD12B	VEPGVMLGIWHTVPSCR	VEPGVMLGIWHTVPSC[+57]R	5237	26451000	-1.1	0.0465	3.1157	4	36.79	37.39	0.24	37.01	485.249	719.35
HI_T1	Inhibited	1	1	Q969W1-3	ZDHHC16	THHCSICNSYGSWDLFR	THHC[+57]SIC[+57]NSYGSWDLFR	29213	1527000	-1.1	0.0465	3.0951	3	32.88	33.85	0.38	33.31	713.976	736.32
HI_T1	Inhibited	1	1	Q969W1-3	ZDHHC16	THHCSICNSYGSWDLFR	THHC[+57]SIC[+57]N[+1]SYGSWDLFR	35902	1527000	-1.1	0.0465	3.1014	3	32.88	33.9	0.97	33.31	714.304	550.298
HIA_E3_T2	Inhibited+Activated	3	2	Q9H8X9-2	ZDHHC11	TQQAQQEAELTPRPAGVVPGA	TQ[+1]QAQ[+1]QEAELTPRPAGVVPGA	22411	46027000	-1.1	0.0465	3.0996	4	33.42	33.85	0.23	33.63	538.274	559.236
HIA_E3_T2	Inhibited+Activated	3	2	Q9H8X9-2	ZDHHC11	TQQAQQEAELTPRPAGVVPGA	TQQ[+1]AQ[+1]QEAELTPRPAGVVPGA	22411	46027000	-1.1	0.0465	3.0996	4	33.42	33.85	0.23	33.63	538.274	559.236
HA_T1	Activated	1	1	P0C7U3	ZDHHC11B	MLVLLLDLLGLVQLGQLLIFHIYLK	M[+16]LVLLLDLLGLVQLGQLLIFHIYLK	2069	24002000	-1.2	0.0465	3.0935	4	48.36	48.63	0.15	48.42	724.444	673.403
HA_T2	Activated	1	2	P0C7U3	ZDHHC11B	GFLQQGAGALGSSAQGVK	GFLQQ[+1]GAGALGSSAQGVK	783721	24919000	-1.2	0.0465	3.0968	2	41.67	43.55	0.36	42.21	838.934	575.282
HI_T3	Inhibited	1	3	Q5VST6-2	ABHD17B	LKQFVSQELVQKHK	LKQ[+1]FVSQELVQKHK	2710	4826500	-1.2	0.0465	3.1102	4	31.26	31.79	0.24	31.69	428.998	412.267
H_T1	Control	1	1	Q8IUH5	ZDHHC17	SWKSDPGIIKATEEQK	SWKSDPGIIKATEEQ[+1]K	265342	12785000	-1.2	0.0465	3.1099	2	34.21	35.13	0.32	34.59	909.468	489.246
HA_T2	Activated	1	2	Q8WTX9	ZDHHC1	RDCAGPPVQVEWDR	RDC[+57]AGPPVQ[+1]VEWDR	956	11071000	-1.2	0.0465	3.1062	4	34.43	35.02	0.1	34.96	422.198	704.336
HIA_E3_T2	Inhibited+Activated	3	2	Q9H3Z7	ABHD16B	WLVYPGSVSLMTRALLPLLQQGQERLVER	WLVYPGSVSLMTRALLPLLQ[+1]QGQ[+1]ERLVER	333901	75959000	-1.2	0.0465	3.1026	4	29.42	30.44	0.25	29.63	839.462	562.302
HIA_E3_T2	Inhibited+Activated	3	2	Q9H3Z7	ABHD16B	WLVYPGSVSLMTRALLPLLQQGQERLVER	WLVYPGSVSLMTRALLPLLQQ[+1]GQ[+1]ERLVER	333901	75959000	-1.2	0.0465	3.1026	4	29.42	30.44	0.25	29.63	839.462	562.302
HIA_E3_T2	Inhibited+Activated	3	2	Q9H3Z7	ABHD16B	WLVYPGSVSLMTRALLPLLQQGQERLVER	WLVYPGSVSLMTRALLPLLQ[+1]Q[+1]GQ[+1]ERLVER	333901	75959000	-1.2	0.0465	3.1026	4	29.42	30.44	0.25	29.63	839.708	562.302
HIA_E3_T2	Inhibited+Activated	3	2	Q9H8X9-2	ZDHHC11	TQQAQQEAELTPRPAGVVPGA	TQ[+1]QAQ[+1]QEAELTPRPAGVVPGA	22411	46027000	-1.2	0.0465	3.0996	4	33.42	33.85	0.23	33.63	538.274	359.156
HIA_E3_T2	Inhibited+Activated	3	2	Q9H8X9-2	ZDHHC11	TQQAQQEAELTPRPAGVVPGA	TQQ[+1]AQ[+1]QEAELTPRPAGVVPGA	22411	46027000	-1.2	0.0465	3.0996	4	33.42	33.85	0.23	33.63	538.274	359.156
HIA_E3_T2	Inhibited+Activated	3	2	A0A0G2JJD3	ABHD16A	AGAMAKLLSCVLGPRLYK	AGAMAKLLSC[+57]VLGPRLYK	8448	4771400	-1.3	0.0465	3.1004	4	36.63	37.81	0.85	36.9	487.777	579.361
HIA_T3	Inhibited+Activated	1	3	F8VPW2	ZDHHC17	QGHLSMVVQLMKYGAD	QGHLSM[+16]VVQ[+1]LM[+16]KYGAD	192375	2083100	-1.3	0.0465	3.1006	2	34.32	34.91	0.44	34.64	905.429	553.262
HIA_T3	Inhibited+Activated	1	3	F8VPW2	ZDHHC17	QGHLSMVVQLMKYGAD	QGHLSM[+16]VVQ[+1]LM[+16]KYGAD	192375	2083100	-1.3	0.0465	3.1006	2	34.32	34.91	0.44	34.64	905.429	769.366
HA_T1	Activated	1	1	H0YI74	ZDHHC17	KCTCILEMLSEVAEDIPDNTIKVNPEMDL	KC[+57]TC[+57]ILEM[+16]LSEVAEDIPDN[+1]TIKVNPEM[+16]DL	34715	5157500	-1.3	0.0465	3.1101	3	34.36	35.32	0.53	34.79	1137.53	833.371
HIA_E3_T3	Inhibited+Activated	3	3	P0C7U3	ZDHHC11B	DPYVQMDKGFLQQGAGALGSSAQGVK	DPYVQM[+16]DKGFLQQGAGALGSSAQ[+1]GVK	17195	50768000	-1.3	0.0465	3.1092	3	31.17	31.93	0.34	31.55	890.434	432.245
HIA_E3_T3	Inhibited+Activated	3	3	P0C7U3	ZDHHC11B	DPYVQMDKGFLQQGAGALGSSAQGVK	DPYVQM[+16]DKGFLQQGAGALGSSAQ[+1]GVK	324281	50768000	-1.3	0.0465	3.1092	4	31.17	31.93	0.37	31.71	668.077	603.277
H_T2	Control	1	2	P49327	FASN	ACLDTAVENMPSLKMKVVEVLAGHGHLYSR	AC[+57]LDTAVENM[+16]PSLKMKVVEVLAGHGHLYSR	277479	2643900	-1.3	0.0465	3.1052	4	41.39	42.04	0.25	41.61	836.176	732.379
H_T2	Control	1	2	P49327	FASN	ACLDTAVENMPSLKMKVVEVLAGHGHLYSR	AC[+57]LDTAVENMPSLKM[+16]KVVEVLAGHGHLYSR	277479	2643900	-1.3	0.0465	3.1052	4	41.39	42.04	0.25	41.61	836.176	732.379
HA_E3_T2	Activated	3	2	Q7L211	ABHD13	ISQCRMPSLFISGLSDQLIPPVMMK	ISQC[+57]RMPSLFISGLSDQ[+1]LIPPVMMK	60913	52929000	-1.3	0.0465	3.0944	4	40.36	40.95	0.35	40.52	713.116	329.182
HI_T1	Inhibited	1	1	Q8IUH5	ZDHHC17	SWKSDPGIIKATEEQK	SWKSDPGIIKATEEQ[+1]K	4433	10269000	-1.3	0.0465	3.1072	4	34.11	34.75	0.31	34.11	455.237	635.288
HIA_E3_T3	Inhibited+Activated	3	3	Q8IVQ6	ZDHHC21	QRQPLRVPYHFANHV	Q[+1]RQPLRVPYHFANHV	21250	14839000	-1.3	0.0465	3.1093	3	35.18	35.93	0.55	35.77	621.664	369.188
HIA_E3_T3	Inhibited+Activated	3	3	Q8IVQ6	ZDHHC21	QRQPLRVPYHFANHV	QRQ[+1]PLRVPYHFANHV	21250	14839000	-1.3	0.0465	3.1093	3	35.18	35.93	0.55	35.77	621.664	369.188
HI_E2_T1	Inhibited	2	1	Q9NPG8	ZDHHC4	SNLQEIFLPAFPCHER	SNLQ[+1]EIFLPAFPC[+57]HER	14043	5997800	-1.3	0.0465	3.1167	4	25.79	26.91	0.88	25.95	490.491	444.209
HA_T2	Activated	1	2	Q9UIJ5	ZDHHC2	STLEAFRSPVFRHGTDK	STLEAFRSPVFRHGTDK	18918	10459000	-1.3	0.0465	3.0926	2	36.69	37.22	0.16	36.69	974.505	860.437
HA_E3_T1	Activated	3	1	Q9UIJ5	ZDHHC2	STLEAFRSPVFRHGTDK	STLEAFRSPVFRHGTDK	26905	18027000	-1.3	0.0465	3.113	2	36.69	37.28	0.44	37.12	974.505	860.437
H_E2_T2	Control	2	2	F2Z3G6	ABHD16A	DSERAPASVPETPTAVTAPHSSSWVT	DSERAPASVPETPTAVTAPHSSSWVT	22523	526830	-1.4	0.0465	3.0945	3	31.82	32.57	0.2	31.82	894.1	656.3
HIA_E3_T3	Inhibited+Activated	3	3	H0YI74	ZDHHC17	KCTCILEMLSEVAEDIPDNTIKVNPEMDL	KC[+57]TC[+57]ILEM[+16]LSEVAEDIPDNTIKVNPEM[+16]DL	46195	8094000	-1.4	0.0465	3.0948	3	33.98	34.89	0.77	34.79	1137.2	620.26
HIA_E3_T3	Inhibited+Activated	3	3	H0YI74	ZDHHC17	KCTCILEMLSEVAEDIPDNTIKVNPEMDL	KC[+57]TC[+57]ILEM[+16]LSEVAEDIPDNTIKVNPEM[+16]DL	211672	8094000	-1.4	0.0465	3.0948	4	33.98	34.89	0.23	34.41	853.152	833.371
HIA_E3_T3	Inhibited+Activated	3	3	H0YI74	ZDHHC17	KCTCILEMLSEVAEDIPDNTIKVNPEMDL	KC[+57]TC[+57]ILEM[+16]LSEVAEDIPDN[+1]TIKVNPEM[+16]DL	46195	8094000	-1.4	0.0465	3.0948	3	33.98	34.89	0.77	34.79	1137.53	620.26
HIA_E3_T3	Inhibited+Activated	3	3	H0YI74	ZDHHC17	KCTCILEMLSEVAEDIPDNTIKVNPEMDL	KC[+57]TC[+57]ILEM[+16]LSEVAEDIPDN[+1]TIKVNPEM[+16]DL	211672	8094000	-1.4	0.0465	3.0948	4	33.98	34.89	0.23	34.41	853.399	833.371
HA_T1	Activated	1	1	P0C7U3	ZDHHC11B	MLVLLLDLLGLVQLGQLLIFHIYLK	M[+16]LVLLLDLLGLVQLGQLLIFHIYLK	2069	24002000	-1.4	0.0465	3.0935	4	48.36	48.63	0.15	48.42	724.444	423.26
HIA_E2_T2	Inhibited+Activated	2	2	P0C7U3	ZDHHC11B	DPYVQMDKGFLQQGAGALGSSAQGVK	DPYVQ[+1]M[+16]DKGFLQQGAGALGSSAQ[+1]GVK	11374	25289000	-1.4	0.0465	3.0965	3	31.39	31.98	0.43	31.87	890.762	677.346
HA_E2_T2	Activated	2	2	P53816	PLAAT3	ELLYDVAGSDKYQVNNK	ELLYDVAGSDKYQVNNK	782528	38920000	-1.4	0.0465	3.1141	3	23.85	24.87	0.61	24.28	652.662	733.377
HIA_T1	Inhibited+Activated	1	1	Q7L211	ABHD13	ISAIMVENTFLSIPHMASTLFSFFPMR	ISAIM[+16]VEN[+1]TFLSIPHMASTLFSFFPMR	102115	57345000	-1.4	0.0465	3.0909	3	27.64	28.44	0.5	28.07	1035.51	631.348
HI_E2_T3	Inhibited	2	3	Q7Z5M8	ABHD12B	VEPGVMLGIWHTVPSCR	VEPGVMLGIWHTVPSC[+57]R	25232	14552000	-1.4	0.0465	3.1126	2	36.63	37.33	0.59	36.96	969.49	383.193
HIA_E3_T2	Inhibited+Activated	3	2	A0A0G2JJD3	ABHD16A	AGAMAKLLSCVLGPRLYK	AGAMAKLLSC[+57]VLGPRLYK	8448	4771400	-1.5	0.0465	3.1004	4	36.63	37.81	0.85	36.9	487.777	402.181
HIA_E3_T3	Inhibited+Activated	3	3	F8VPW2	ZDHHC17	QGHLSMVVQLMKYGAD	QGHLSM[+16]VVQ[+1]LM[+16]KYGAD	10783	2663500	-1.5	0.0465	3.1043	3	34.16	34.8	0.58	34.7	603.955	523.262
HI_E3_T3	Inhibited	3	3	F8VX48	ZDHHC17	VMLGTPFLVIWLVGFIADLN	VMLGTPFLVIWLVGFIADLN	205400	56861000	-1.5	0.0465	3.099	2	29.82	30.57	0.25	30.09	1109.62	599.322
HIA_T3	Inhibited+Activated	1	3	F8VX48	ZDHHC17	VMLGTPFLVIWLVGFIADLN	VMLGTPFLVIWLVGFIADLN	86826	16956000	-1.5	0.0465	3.0918	3	29.77	30.63	0.37	30.09	740.083	401.222
H_E2_T2	Control	2	2	H0YI74	ZDHHC17	KCTCILEMLSEVAEDIPDNTIKVNPEMDL	KC[+57]TC[+57]ILEMLSEVAEDIPDNTIKVNPEM[+16]DL	29513	9933500	-1.5	0.0465	3.1066	3	34.36	35.05	0.5	34.84	1131.87	734.303
HIA_E3_T3	Inhibited+Activated	3	3	H0YI74	ZDHHC17	KCTCILEMLSEVAEDIPDNTIKVNPEMDL	KC[+57]TC[+57]ILEM[+16]LSEVAEDIPDNTIKVNPEM[+16]DL	46195	8094000	-1.5	0.0465	3.0948	3	33.98	34.89	0.77	34.79	1137.2	550.211
HIA_E3_T3	Inhibited+Activated	3	3	H0YI74	ZDHHC17	KCTCILEMLSEVAEDIPDNTIKVNPEMDL	KC[+57]TC[+57]ILEM[+16]LSEVAEDIPDNTIKVNPEM[+16]DL	211672	8094000	-1.5	0.0465	3.0948	4	33.98	34.89	0.23	34.41	853.152	394.164
H_E2_T2	Control	2	2	H0YI74	ZDHHC17	KCTCILEMLSEVAEDIPDNTIKVNPEMDL	KC[+57]TC[+57]ILEMLSEVAEDIPDN[+1]TIKVNPEM[+16]DL	29513	9933500	-1.5	0.0465	3.1066	3	34.36	35.05	0.5	34.84	1132.2	734.303
HIA_E3_T3	Inhibited+Activated	3	3	H0YI74	ZDHHC17	KCTCILEMLSEVAEDIPDNTIKVNPEMDL	KC[+57]TC[+57]ILEM[+16]LSEVAEDIPDN[+1]TIKVNPEM[+16]DL	46195	8094000	-1.5	0.0465	3.0948	3	33.98	34.89	0.77	34.79	1137.53	550.211
HIA_E3_T3	Inhibited+Activated	3	3	H0YI74	ZDHHC17	KCTCILEMLSEVAEDIPDNTIKVNPEMDL	KC[+57]TC[+57]ILEM[+16]LSEVAEDIPDN[+1]TIKVNPEM[+16]DL	211672	8094000	-1.5	0.0465	3.0948	4	33.98	34.89	0.23	34.41	853.399	394.164
HIA_T1	Inhibited+Activated	1	1	H0YI74	ZDHHC17	KCTCILEMLSEVAEDIPDNTIKVNPEMDL	KC[+57]TC[+57]ILEM[+16]LSEVAEDIPDN[+1]TIKVNPEM[+16]DL	195345	5977500	-1.5	0.0465	3.1096	4	33.98	34.52	0.18	34.36	853.399	390.181
HA_E3_T2	Activated	3	2	Q7L211	ABHD13	ISQCRMPSLFISGLSDQLIPPVMMK	ISQC[+57]RMPSLFISGLSDQ[+1]LIPPVMMK	192447	52929000	-1.5	0.0465	3.0944	3	40.36	40.95	0.25	40.58	950.486	489.213
HA_E3_T1	Activated	3	1	Q7Z5M8	ABHD12B	VEPGVMLGIWHTVPSCR	VEPGVM[+16]LGIWHTVPSC[+57]R	35883	15673000	-1.5	0.0465	3.093	2	36.74	37.49	0.56	37.33	977.487	629.296
HI_T1	Inhibited	1	1	Q8IUH5	ZDHHC17	SWKSDPGIIKATEEQK	SWKSDPGIIKATEEQ[+1]K	165042	10269000	-1.5	0.0465	3.1072	2	34.11	34.75	0.21	34.48	909.468	834.42
HIA_E3_T2	Inhibited+Activated	3	2	Q9H8X9-2	ZDHHC11	TQQAQQEAELTPRPAGVVPGA	TQ[+1]QAQ[+1]QEAELTPRPAGVVPGA	22411	46027000	-1.5	0.0465	3.0996	4	33.42	33.85	0.23	33.63	538.274	442.266
HIA_E3_T2	Inhibited+Activated	3	2	Q9H8X9-2	ZDHHC11	TQQAQQEAELTPRPAGVVPGA	TQQ[+1]AQ[+1]QEAELTPRPAGVVPGA	22411	46027000	-1.5	0.0465	3.0996	4	33.42	33.85	0.23	33.63	538.274	442.266
HA_E3_T1	Activated	3	1	Q9NPG8	ZDHHC4	SNLQEIFLPAFPCHER	SNLQEIFLPAFPC[+57]HER	39479	10901000	-1.5	0.0465	3.1073	4	25.73	26.81	0.78	26.75	490.245	443.225
HA_T3	Activated	1	3	Q9NPG8	ZDHHC4	SNLQEIFLPAFPCHER	SNLQ[+1]EIFLPAFPC[+57]HER	3976	6183000	-1.5	0.0465	3.111	4	36.74	37.22	0.32	37.06	490.491	845.372
HI_E2_T1	Inhibited	2	1	Q9NPG8	ZDHHC4	SNLQEIFLPAFPCHER	SNLQ[+1]EIFLPAFPC[+57]HER	14043	5997800	-1.5	0.0465	3.1167	4	25.79	26.91	0.88	25.95	490.491	845.372
HIA_E3_T2	Inhibited+Activated	3	2	A0A0G2JJD3	ABHD16A	AGAMAKLLSCVLGPRLYK	AGAMAKLLSC[+57]VLGPRLYK	8448	4771400	-1.6	0.0465	3.1004	4	36.63	37.81	0.85	36.9	487.777	423.26
H_E2_T2	Control	2	2	F2Z3G6	ABHD16A	DSERAPASVPETPTAVTAPHSSSWVT	DSERAPASVPETPTAVTAPHSSSWVT	22523	526830	-1.6	0.0465	3.0945	3	31.82	32.57	0.2	31.82	894.1	666.309
HA_T3	Activated	1	3	P0C7U3	ZDHHC11B	DPYVQMDKGFLQQGAGALGSSAQGVK	DPYVQ[+1]M[+16]DKGFLQQGAGALGSSAQ[+1]GVK	8719	28748000	-1.6	0.0465	3.1184	3	31.71	32.14	0.37	31.82	890.762	432.245
H_T3	Control	1	3	P0C7U3	ZDHHC11B	GFLQQGAGALGSSAQGVK	GFLQ[+1]QGAGALGSSAQGVK	1539	42712000	-1.6	0.0465	3.1071	4	41.25	42.21	0.32	41.84	419.971	303.203
H_T2	Control	1	2	P49327	FASN	ACLDTAVENMPSLKMKVVEVLAGHGHLYSR	AC[+57]LDTAVENM[+16]PSLKMKVVEVLAGHGHLYSR	44453	2643900	-1.6	0.0465	3.1052	3	41.39	42.04	0.49	41.82	1114.56	538.298
H_T2	Control	1	2	P49327	FASN	ACLDTAVENMPSLKMKVVEVLAGHGHLYSR	AC[+57]LDTAVENMPSLKM[+16]KVVEVLAGHGHLYSR	44453	2643900	-1.6	0.0465	3.1052	3	41.39	42.04	0.49	41.82	1114.56	538.298
HA_E2_T2	Activated	2	2	P53816	PLAAT3	ELLYDVAGSDKYQVNNK	ELLYDVAGSDKYQVNNK	47923	38920000	-1.6	0.0465	3.1141	4	23.85	24.87	0.53	24.5	489.748	893.484
HI_E2_T3	Inhibited	2	3	Q7Z5M8	ABHD12B	VEPGVMLGIWHTVPSCR	VEPGVMLGIWHTVPSC[+57]R	195861	14552000	-1.6	0.0465	3.1126	3	36.63	37.33	0.26	36.85	646.662	383.193
H_T2	Control	1	2	Q8IUH4	ZDHHC13	QPDKENVSLLHWAAINNR	Q[+1]PDKEN[+1]VSLLHWAAIN[+1]NR	7889	21582000	-1.6	0.0465	3.0907	4	32.61	33.31	0.65	32.61	527.766	404.189
H_T2	Control	1	2	Q8IUH4	ZDHHC13	QPDKENVSLLHWAAINNR	Q[+1]PDKEN[+1]VSLLHWAAINN[+1]R	7889	21582000	-1.6	0.0465	3.0907	4	32.61	33.31	0.65	32.61	527.766	404.189
HIA_E3_T2	Inhibited+Activated	3	2	Q9H3Z7	ABHD16B	WLVYPGSVSLMTRALLPLLQQGQERLVER	WLVYPGSVSLMTRALLPLLQ[+1]QGQ[+1]ERLVER	333901	75959000	-1.6	0.0465	3.1026	4	29.42	30.44	0.25	29.63	839.462	801.458
HIA_E3_T2	Inhibited+Activated	3	2	Q9H3Z7	ABHD16B	WLVYPGSVSLMTRALLPLLQQGQERLVER	WLVYPGSVSLMTRALLPLLQQ[+1]GQ[+1]ERLVER	333901	75959000	-1.6	0.0465	3.1026	4	29.42	30.44	0.25	29.63	839.462	801.458
HIA_E3_T2	Inhibited+Activated	3	2	Q9H3Z7	ABHD16B	WLVYPGSVSLMTRALLPLLQQGQERLVER	WLVYPGSVSLMTRALLPLLQ[+1]Q[+1]GQ[+1]ERLVER	333901	75959000	-1.6	0.0465	3.1026	4	29.42	30.44	0.25	29.63	839.708	801.458
HA_E3_T1	Activated	3	1	Q9NPG8	ZDHHC4	SNLQEIFLPAFPCHER	SNLQEIFLPAFPC[+57]HER	38527	10901000	-1.6	0.0465	3.1073	2	25.73	26.81	0.81	26.05	979.483	441.22
HA_E3_T1	Activated	3	1	Q9NPG8	ZDHHC4	SNLQEIFLPAFPCHER	SNLQEIFLPAFPC[+57]HER	207644	10901000	-1.6	0.0465	3.1073	3	25.73	26.81	0.58	26	653.324	832.42
HI_T1	Inhibited	1	1	Q9UIJ5	ZDHHC2	STLEAFRSPVFRHGTDK	STLEAFRSPVFRHGTDK	109118	11687000	-1.6	0.0465	3.0966	3	36.36	36.85	0.21	36.58	650.006	420.209
HI_E3_T3	Inhibited	3	3	F8VX48	ZDHHC17	VMLGTPFLVIWLVGFIADLN	VMLGTPFLVIWLVGFIADLN	140158	56861000	-1.7	0.0465	3.099	3	29.82	30.57	0.36	30.09	740.083	749.383
HI_E3_T3	Inhibited	3	3	F8VX48	ZDHHC17	VMLGTPFLVIWLVGFIADLN	VMLGTPFLVIWLVGFIADLN	15904	56861000	-1.7	0.0465	3.099	4	29.82	30.57	0.34	30.14	555.314	502.269
HIA_E3_T3	Inhibited+Activated	3	3	P0C7U3	ZDHHC11B	DPYVQMDKGFLQQGAGALGSSAQGVK	DPYVQM[+16]DKGFLQQGAGALGSSAQ[+1]GVK	17195	50768000	-1.7	0.0465	3.1092	3	31.17	31.93	0.34	31.55	890.434	475.219
H_T3	Control	1	3	P0C7U3	ZDHHC11B	GFLQQGAGALGSSAQGVK	GFLQ[+1]QGAGALGSSAQGVK	1539	42712000	-1.7	0.0465	3.1071	4	41.25	42.21	0.32	41.84	419.971	589.33
HI_T1	Inhibited	1	1	Q7L211	ABHD13	RLAIFPDGTHNDTWQCQGYFTALEQFIK	RLAIFPDGTHN[+1]DTWQC[+57]QGYFTALEQ[+1]FIK	464242	44889000	-1.7	0.0465	3.1103	4	41.23	42.68	0.36	41.77	840.401	665.35
HI_T1	Inhibited	1	1	Q7L211	ABHD13	RLAIFPDGTHNDTWQCQGYFTALEQFIK	RLAIFPDGTHNDTWQ[+1]C[+57]QGYFTALEQ[+1]FIK	464242	44889000	-1.7	0.0465	3.1103	4	41.23	42.68	0.36	41.77	840.401	665.35
HI_T1	Inhibited	1	1	Q7L211	ABHD13	RLAIFPDGTHNDTWQCQGYFTALEQFIK	RLAIFPDGTHNDTWQC[+57]Q[+1]GYFTALEQ[+1]FIK	464242	44889000	-1.7	0.0465	3.1103	4	41.23	42.68	0.36	41.77	840.401	665.35
HI_E2_T3	Inhibited	2	3	Q7Z5M8	ABHD12B	VEPGVMLGIWHTVPSCR	VEPGVMLGIWHTVPSC[+57]R	195861	14552000	-1.7	0.0465	3.1126	3	36.63	37.33	0.26	36.85	646.662	422.182
HA_E3_T2	Activated	3	2	Q7Z5M8	ABHD12B	VEPGVMLGIWHTVPSCR	VEPGVMLGIWHTVPSC[+57]R	2753	13659000	-1.7	0.0465	3.0914	4	36.74	37.33	0.22	37.01	485.249	519.234
HI_E2_T3	Inhibited	2	3	Q7Z5M8	ABHD12B	VEPGVMLGIWHTVPSCR	VEPGVMLGIWHTVPSC[+57]R	5315	14552000	-1.7	0.0465	3.1126	4	36.63	37.33	0.53	36.79	485.249	383.193
HA_E3_T1	Activated	3	1	Q7Z5M8	ABHD12B	VEPGVMLGIWHTVPSCR	VEPGVM[+16]LGIWHTVPSC[+57]R	216728	15673000	-1.7	0.0465	3.093	3	36.74	37.49	0.21	36.96	651.994	326.171
H_T1	Control	1	1	Q8IUH5	ZDHHC17	SWKSDPGIIKATEEQK	SWKSDPGIIKATEEQ[+1]K	265342	12785000	-1.7	0.0465	3.1099	2	34.21	35.13	0.32	34.59	909.468	834.42
HI_T1	Inhibited	1	1	Q8IUH5	ZDHHC17	SWKSDPGIIKATEEQK	SWKSDPGIIKATEEQ[+1]K	11459	10269000	-1.7	0.0465	3.1072	3	34.11	34.75	0.3	34.11	606.648	405.198
HIA_E3_T3	Inhibited+Activated	3	3	Q8IVQ6	ZDHHC21	QRQPLRVPYHFANHV	Q[+1]RQPLRVPYHFANHV	21250	14839000	-1.7	0.0465	3.1093	3	35.18	35.93	0.55	35.77	621.664	724.353
HIA_E3_T3	Inhibited+Activated	3	3	Q8IVQ6	ZDHHC21	QRQPLRVPYHFANHV	QRQ[+1]PLRVPYHFANHV	21250	14839000	-1.7	0.0465	3.1093	3	35.18	35.93	0.55	35.77	621.664	724.353
HIA_E3_T2	Inhibited+Activated	3	2	Q9H3Z7	ABHD16B	WLVYPGSVSLMTRALLPLLQQGQERLVER	WLVYPGSVSLMTRALLPLLQQGQ[+1]ERLVER	318171	75959000	-1.7	0.0465	3.1038	4	29.42	30.38	0.22	29.63	839.216	801.458
HIA_E3_T2	Inhibited+Activated	3	2	Q9H3Z7	ABHD16B	WLVYPGSVSLMTRALLPLLQQGQERLVER	WLVYPGSVSLMTRALLPLLQ[+1]QGQ[+1]ERLVER	333901	75959000	-1.7	0.0465	3.1026	4	29.42	30.44	0.25	29.63	839.462	403.23
HIA_E3_T2	Inhibited+Activated	3	2	Q9H3Z7	ABHD16B	WLVYPGSVSLMTRALLPLLQQGQERLVER	WLVYPGSVSLMTRALLPLLQQ[+1]GQ[+1]ERLVER	333901	75959000	-1.7	0.0465	3.1026	4	29.42	30.44	0.25	29.63	839.462	403.23
HIA_E3_T2	Inhibited+Activated	3	2	Q9H3Z7	ABHD16B	WLVYPGSVSLMTRALLPLLQQGQERLVER	WLVYPGSVSLMTRALLPLLQ[+1]Q[+1]GQ[+1]ERLVER	333901	75959000	-1.7	0.0465	3.1026	4	29.42	30.44	0.25	29.63	839.708	403.23
HA_T3	Activated	1	3	Q9NPG8	ZDHHC4	SNLQEIFLPAFPCHER	SNLQ[+1]EIFLPAFPC[+57]HER	89359	6183000	-1.7	0.0465	3.111	3	36.74	37.22	0.18	36.96	653.652	573.251
HI_T1	Inhibited	1	1	Q9UIJ5	ZDHHC2	STLEAFRSPVFRHGTDK	STLEAFRSPVFRHGTDK	109118	11687000	-1.7	0.0465	3.0966	3	36.36	36.85	0.21	36.58	650.006	557.268
HI_T2	Inhibited	1	2	F8VPW2	ZDHHC17	QGHLSMVVQLMKYGAD	Q[+1]GHLSMVVQLM[+16]KYGAD	162887	1714800	-1.8	0.0465	3.0942	2	34.27	34.97	0.31	34.64	897.432	437.214
HIA_E3_T3	Inhibited+Activated	3	3	F8VPW2	ZDHHC17	QGHLSMVVQLMKYGAD	QGHLSM[+16]VVQ[+1]LM[+16]KYGAD	4565	2663500	-1.8	0.0465	3.1043	4	34.16	34.8	0.21	34.48	453.218	700.297
HI_E3_T3	Inhibited	3	3	F8VX48	ZDHHC17	VMLGTPFLVIWLVGFIADLN	VMLGTPFLVIWLVGFIADLN	205400	56861000	-1.8	0.0465	3.099	2	29.82	30.57	0.25	30.09	1109.62	692.361
HIA_T3	Inhibited+Activated	1	3	F8VX48	ZDHHC17	VMLGTPFLVIWLVGFIADLN	VMLGTPFLVIWLVGFIADLN	15187	16956000	-1.8	0.0465	3.0918	4	29.77	30.63	0.58	30.2	555.314	432.209
HIA_T3	Inhibited+Activated	1	3	P49327	FASN	ACLDTAVENMPSLKMKVVEVLAGHGHLYSR	AC[+57]LDTAVENM[+16]PSLKM[+16]KVVEVLAGHGHLYSR	24901	3513800	-1.8	0.0465	3.0985	3	41.55	42.3	0.57	42.2	1119.9	538.298
HIA_T3	Inhibited+Activated	1	3	P49327	FASN	ACLDTAVENMPSLKMKVVEVLAGHGHLYSR	AC[+57]LDTAVEN[+1]M[+16]PSLKM[+16]KVVEVLAGHGHLYSR	24901	3513800	-1.8	0.0465	3.0985	3	41.55	42.3	0.57	42.2	1120.22	538.298
HA_E2_T2	Activated	2	2	P53816	PLAAT3	ELLYDVAGSDKYQVNNK	ELLYDVAGSDKYQVNNK	47923	38920000	-1.8	0.0465	3.1141	4	23.85	24.87	0.53	24.5	489.748	375.199
HA_E3_T2	Activated	3	2	Q5VST6-2	ABHD17B	LKQFVSQELVQKHK	LKQ[+1]FVSQ[+1]ELVQ[+1]KHK	189615	6030800	-1.8	0.0465	3.1021	2	31.37	32.33	0.21	31.63	857.972	541.309
HA_T2	Activated	1	2	Q7L211	ABHD13	RLAIFPDGTHNDTWQCQGYFTALEQFIK	RLAIFPDGTHNDTWQC[+57]QGYFTALEQFIK	357054	46404000	-1.8	0.0465	3.0977	4	41.71	43.11	0.28	42.2	839.909	813.462
HA_T2	Activated	1	2	Q7L211	ABHD13	RLAIFPDGTHNDTWQCQGYFTALEQFIK	RLAIFPDGTHN[+1]DTWQC[+57]QGYFTALEQFIK	357054	46404000	-1.8	0.0465	3.0977	4	41.71	43.11	0.28	42.2	840.155	813.462
HA_T2	Activated	1	2	Q7L211	ABHD13	RLAIFPDGTHNDTWQCQGYFTALEQFIK	RLAIFPDGTHNDTWQ[+1]C[+57]QGYFTALEQFIK	357054	46404000	-1.8	0.0465	3.0977	4	41.71	43.11	0.28	42.2	840.155	813.462
HA_T2	Activated	1	2	Q7L211	ABHD13	RLAIFPDGTHNDTWQCQGYFTALEQFIK	RLAIFPDGTHNDTWQC[+57]Q[+1]GYFTALEQFIK	357054	46404000	-1.8	0.0465	3.0977	4	41.71	43.11	0.28	42.2	840.155	813.462
HA_T2	Activated	1	2	Q7L211	ABHD13	RLAIFPDGTHNDTWQCQGYFTALEQFIK	RLAIFPDGTHN[+1]DTWQ[+1]C[+57]QGYFTALEQFIK	357054	46404000	-1.8	0.0465	3.0977	4	41.71	43.11	0.28	42.2	840.401	813.462
HA_T2	Activated	1	2	Q7L211	ABHD13	RLAIFPDGTHNDTWQCQGYFTALEQFIK	RLAIFPDGTHN[+1]DTWQC[+57]Q[+1]GYFTALEQFIK	357054	46404000	-1.8	0.0465	3.0977	4	41.71	43.11	0.28	42.2	840.401	813.462
HA_T2	Activated	1	2	Q7L211	ABHD13	RLAIFPDGTHNDTWQCQGYFTALEQFIK	RLAIFPDGTHNDTWQ[+1]C[+57]Q[+1]GYFTALEQFIK	357054	46404000	-1.8	0.0465	3.0977	4	41.71	43.11	0.28	42.2	840.401	813.462
HA_E3_T1	Activated	3	1	Q7Z5M8	ABHD12B	VEPGVMLGIWHTVPSCR	VEPGVM[+16]LGIWHTVPSC[+57]R	35883	15673000	-1.8	0.0465	3.093	2	36.74	37.49	0.56	37.33	977.487	856.409
HA_E3_T1	Activated	3	1	Q7Z5M8	ABHD12B	VEPGVMLGIWHTVPSCR	VEPGVM[+16]LGIWHTVPSC[+57]R	35883	15673000	-1.8	0.0465	3.093	2	36.74	37.49	0.56	37.33	977.487	335.15
HI_T1	Inhibited	1	1	Q969W1-3	ZDHHC16	THHCSICNSYGSWDLFR	THHC[+57]SIC[+57]NSYGSWDLFR	18838	1527000	-1.8	0.0465	3.0951	4	32.88	33.85	0.68	33.2	535.734	322.187
HI_E2_T1	Inhibited	2	1	Q9NPG8	ZDHHC4	SNLQEIFLPAFPCHER	SNLQ[+1]EIFLPAFPC[+57]HER	14043	5997800	-1.8	0.0465	3.1167	4	25.79	26.91	0.88	25.95	490.491	916.409
H_E3_T3	Control	3	3	A0A0G2JJD3	ABHD16A	AGAMAKLLSCVLGPRLYK	AGAMAKLLSC[+57]VLGPRLYK	29955	5596600	-1.9	0.0465	3.1134	2	36.58	37.44	0.38	37.12	974.547	310.176
HIA_E3_T3	Inhibited+Activated	3	3	F8VPW2	ZDHHC17	QGHLSMVVQLMKYGAD	QGHLSM[+16]VVQ[+1]LM[+16]KYGAD	217521	2663500	-1.9	0.0465	3.1043	2	34.16	34.8	0.26	34.54	905.429	670.298
HA_T1	Activated	1	1	P49327	FASN	ACLDTAVENMPSLKMKVVEVLAGHGHLYSR	AC[+57]LDTAVEN[+1]M[+16]PSLKMKVVEVLAGHGHLYSR	256127	2423100	-1.9	0.0465	3.0911	4	41.87	42.89	0.27	42.2	836.422	345.159
HA_T1	Activated	1	1	P49327	FASN	ACLDTAVENMPSLKMKVVEVLAGHGHLYSR	AC[+57]LDTAVEN[+1]MPSLKM[+16]KVVEVLAGHGHLYSR	256127	2423100	-1.9	0.0465	3.0911	4	41.87	42.89	0.27	42.2	836.422	345.159
HIA_E3_T2	Inhibited+Activated	3	2	Q7Z5M8	ABHD12B	VEPGVMLGIWHTVPSCR	VEPGVMLGIWHTVPSC[+57]R	641305	26451000	-1.9	0.0465	3.1157	3	36.79	37.39	0.24	37.06	646.662	383.193
HA_E3_T1	Activated	3	1	Q7Z5M8	ABHD12B	VEPGVMLGIWHTVPSCR	VEPGVM[+16]LGIWHTVPSC[+57]R	7963	15673000	-1.9	0.0465	3.093	4	36.74	37.49	0.61	36.96	489.247	335.15
HIA_E3_T3	Inhibited+Activated	3	3	Q8IVQ6	ZDHHC21	QRQPLRVPYHFANHV	Q[+1]RQPLRVPYHFANHV	617554	14839000	-1.9	0.0465	3.1093	2	35.18	35.93	0.23	35.5	931.992	624.346
HIA_E3_T3	Inhibited+Activated	3	3	Q8IVQ6	ZDHHC21	QRQPLRVPYHFANHV	QRQ[+1]PLRVPYHFANHV	617554	14839000	-1.9	0.0465	3.1093	2	35.18	35.93	0.23	35.5	931.992	624.346
HA_T2	Activated	1	2	Q8WTX9	ZDHHC1	RDCAGPPVQVEWDR	RDC[+57]AGPPVQ[+1]VEWDR	166365	11071000	-1.9	0.0465	3.1062	2	34.43	35.02	0.2	34.59	843.389	476.225
HI_T1	Inhibited	1	1	Q969W1-3	ZDHHC16	THHCSICNSYGSWDLFR	THHC[+57]SIC[+57]N[+1]SYGSWDLFR	123605	1527000	-1.9	0.0465	3.1014	2	32.88	33.9	0.34	33.31	1070.95	823.41
HI_T1	Inhibited	1	1	Q969W1-3	ZDHHC16	THHCSICNSYGSWDLFR	THHC[+57]SIC[+57]N[+1]SYGSWDLFR	19507	1527000	-1.9	0.0465	3.1014	4	32.88	33.9	0.68	33.2	535.98	550.298
HIA_E3_T2	Inhibited+Activated	3	2	Q9H3Z7	ABHD16B	WLVYPGSVSLMTRALLPLLQQGQERLVER	WLVYPGSVSLMTRALLPLLQQGQ[+1]ERLVER	318171	75959000	-1.9	0.0465	3.1038	4	29.42	30.38	0.22	29.63	839.216	403.23
HIA_E3_T2	Inhibited+Activated	3	2	Q9H3Z7	ABHD16B	NVEATHFSPLEPEEFQLPWR	N[+1]VEATHFSPLEPEEFQ[+1]LPWR	27755	75959000	-1.9	0.0465	3.0941	2	28.64	29.18	0.44	28.91	1214.58	700.378
HIA_E3_T2	Inhibited+Activated	3	2	Q9H8X9-2	ZDHHC11	TQQAQQEAELTPRPAGVVPGA	TQ[+1]QAQ[+1]QEAELTPRPAGVVPGA	237252	46027000	-1.9	0.0465	3.0996	2	33.42	33.85	0.19	33.69	1075.54	359.156
HIA_E3_T2	Inhibited+Activated	3	2	Q9H8X9-2	ZDHHC11	TQQAQQEAELTPRPAGVVPGA	TQQ[+1]AQ[+1]QEAELTPRPAGVVPGA	237252	46027000	-1.9	0.0465	3.0996	2	33.42	33.85	0.19	33.69	1075.54	359.156
HI_T1	Inhibited	1	1	Q9UIJ5	ZDHHC2	STLEAFRSPVFRHGTDK	STLEAFRSPVFRHGTDK	109118	11687000	-1.9	0.0465	3.0966	3	36.36	36.85	0.21	36.58	650.006	713.369
HIA_T1	Inhibited+Activated	1	1	F8VPW2	ZDHHC17	QGHLSMVVQLMKYGAD	QGHLSMVVQ[+1]LM[+16]KYGAD	150602	2049800	-2	0.0465	3.1084	2	34.27	34.75	0.23	34.54	897.432	753.371
HIA_E3_T3	Inhibited+Activated	3	3	F8VPW2	ZDHHC17	QGHLSMVVQLMKYGAD	QGHLSM[+16]VVQ[+1]LM[+16]KYGAD	217521	2663500	-2	0.0465	3.1043	2	34.16	34.8	0.26	34.54	905.429	323.146
HI_E3_T3	Inhibited	3	3	F8VX48	ZDHHC17	VMLGTPFLVIWLVGFIADLN	VMLGTPFLVIWLVGFIADLN	140158	56861000	-2	0.0465	3.099	3	29.82	30.57	0.36	30.09	740.083	599.322
HA_T2	Activated	1	2	P0C7U3	ZDHHC11B	GFLQQGAGALGSSAQGVK	GFLQQ[+1]GAGALGSSAQGVK	783721	24919000	-2	0.0465	3.0968	2	41.67	43.55	0.36	42.21	838.934	303.203
HA_E2_T2	Activated	2	2	P53816	PLAAT3	ELLYDVAGSDKYQVNNK	ELLYDVAGSDKYQVNNK	21687	38920000	-2	0.0465	3.1141	2	23.85	24.87	0.52	24.28	978.489	804.414
HA_E2_T1	Activated	2	1	P53816	PLAAT3	ELLYDVAGSDKYQVNNK	ELLYDVAGSDKYQ[+1]VNNK	3486	19417000	-2	0.0465	3.111	4	36.9	37.6	0.38	37.39	489.994	733.377
HI_T3	Inhibited	1	3	Q5VST6-2	ABHD17B	LKQFVSQELVQKHK	LKQ[+1]FVSQELVQKHK	74500	4826500	-2	0.0465	3.1102	3	31.26	31.79	0.24	31.47	571.661	412.267
HI_T3	Inhibited	1	3	Q5W0Z9-2	ZDHHC20	ALPIYTTSASKSLMQSTK	ALPIYTTSASKSLM[+16]Q[+1]STK	14309	878320	-2	0.0465	3.1111	2	36.15	36.85	0.35	36.53	972.503	464.235
HIA_T1	Inhibited+Activated	1	1	Q7L211	ABHD13	ISAIMVENTFLSIPHMASTLFSFFPMR	ISAIM[+16]VEN[+1]TFLSIPHMASTLFSFFPMR	590488	57345000	-2	0.0465	3.0909	4	27.64	28.44	0.27	28.07	776.888	784.381
HA_E3_T2	Activated	3	2	Q7L211	ABHD13	ISQCRMPSLFISGLSDQLIPPVMMK	ISQC[+57]RMPSLFISGLSDQ[+1]LIPPVMMK	192447	52929000	-2	0.0465	3.0944	3	40.36	40.95	0.25	40.58	950.486	645.314
HA_E3_T2	Activated	3	2	Q7Z5M8	ABHD12B	VEPGVMLGIWHTVPSCR	VEPGVMLGIWHTVPSC[+57]R	23677	13659000	-2	0.0465	3.0914	2	36.74	37.33	0.45	36.96	969.49	618.303
HA_T2	Activated	1	2	Q8WTX9	ZDHHC1	RDCAGPPVQVEWDR	RDC[+57]AGPPVQ[+1]VEWDR	956	11071000	-2	0.0465	3.1062	4	34.43	35.02	0.1	34.96	422.198	503.203
HA_E3_T3	Activated	3	3	Q8WTX9	ZDHHC1	AWAAPLWPPRGAGADSPR	AWAAPLWPPRGAGADSPR	8377	15874000	-2	0.0465	3.1015	3	25.35	25.84	0.14	25.52	625.992	497.251
HA_T1	Activated	1	1	Q9H8X9-2	ZDHHC11	TQQAQQEAELTPRPAGVVPGA	TQ[+1]QAQ[+1]QEAELTPRPAGVVPGA	125624	16104000	-2	0.0465	3.09	2	33.31	33.9	0.19	33.69	1075.54	570.325
HA_T1	Activated	1	1	Q9H8X9-2	ZDHHC11	TQQAQQEAELTPRPAGVVPGA	TQQ[+1]AQ[+1]QEAELTPRPAGVVPGA	125624	16104000	-2	0.0465	3.09	2	33.31	33.9	0.19	33.69	1075.54	570.325
HA_T2	Activated	1	2	Q9UIJ5	ZDHHC2	STLEAFRSPVFRHGTDK	STLEAFRSPVFRHGTDK	2246	10459000	-2	0.0465	3.0926	4	36.69	37.22	0.22	37.01	487.756	431.214
HIA_T1	Inhibited+Activated	1	1	H0YI74	ZDHHC17	KCTCILEMLSEVAEDIPDNTIKVNPEMDL	KC[+57]TC[+57]ILEM[+16]LSEVAEDIPDN[+1]TIKVNPEM[+16]DL	24123	5977500	-2.1	0.0465	3.1096	3	33.98	34.52	0.19	34.36	1137.53	663.295
HIA_T3	Inhibited+Activated	1	3	P49327	FASN	ACLDTAVENMPSLKMKVVEVLAGHGHLYSR	AC[+57]LDTAVENM[+16]PSLKM[+16]KVVEVLAGHGHLYSR	24901	3513800	-2.1	0.0465	3.0985	3	41.55	42.3	0.57	42.2	1119.9	632.271
HIA_T3	Inhibited+Activated	1	3	P49327	FASN	ACLDTAVENMPSLKMKVVEVLAGHGHLYSR	AC[+57]LDTAVEN[+1]M[+16]PSLKM[+16]KVVEVLAGHGHLYSR	24901	3513800	-2.1	0.0465	3.0985	3	41.55	42.3	0.57	42.2	1120.22	632.271
HA_T2	Activated	1	2	Q7L211	ABHD13	RLAIFPDGTHNDTWQCQGYFTALEQFIK	RLAIFPDGTHNDTWQC[+57]QGYFTALEQFIK	34720	46404000	-2.1	0.0465	3.0977	3	41.71	43.11	1.07	42.25	1119.54	848.488
HA_T2	Activated	1	2	Q7L211	ABHD13	RLAIFPDGTHNDTWQCQGYFTALEQFIK	RLAIFPDGTHN[+1]DTWQC[+57]QGYFTALEQFIK	34720	46404000	-2.1	0.0465	3.0977	3	41.71	43.11	1.07	42.25	1119.87	848.488
HA_T2	Activated	1	2	Q7L211	ABHD13	RLAIFPDGTHNDTWQCQGYFTALEQFIK	RLAIFPDGTHNDTWQ[+1]C[+57]QGYFTALEQFIK	34720	46404000	-2.1	0.0465	3.0977	3	41.71	43.11	1.07	42.25	1119.87	848.488
HA_T2	Activated	1	2	Q7L211	ABHD13	RLAIFPDGTHNDTWQCQGYFTALEQFIK	RLAIFPDGTHNDTWQC[+57]Q[+1]GYFTALEQFIK	34720	46404000	-2.1	0.0465	3.0977	3	41.71	43.11	1.07	42.25	1119.87	848.488
HA_T2	Activated	1	2	Q7L211	ABHD13	RLAIFPDGTHNDTWQCQGYFTALEQFIK	RLAIFPDGTHN[+1]DTWQ[+1]C[+57]QGYFTALEQFIK	34720	46404000	-2.1	0.0465	3.0977	3	41.71	43.11	1.07	42.25	1120.2	848.488
HA_T2	Activated	1	2	Q7L211	ABHD13	RLAIFPDGTHNDTWQCQGYFTALEQFIK	RLAIFPDGTHN[+1]DTWQC[+57]Q[+1]GYFTALEQFIK	34720	46404000	-2.1	0.0465	3.0977	3	41.71	43.11	1.07	42.25	1120.2	848.488
HA_T2	Activated	1	2	Q7L211	ABHD13	RLAIFPDGTHNDTWQCQGYFTALEQFIK	RLAIFPDGTHNDTWQ[+1]C[+57]Q[+1]GYFTALEQFIK	34720	46404000	-2.1	0.0465	3.0977	3	41.71	43.11	1.07	42.25	1120.2	848.488
HI_T1	Inhibited	1	1	Q969W1-3	ZDHHC16	THHCSICNSYGSWDLFR	THHC[+57]SIC[+57]N[+1]SYGSWDLFR	35902	1527000	-2.1	0.0465	3.1014	3	32.88	33.9	0.97	33.31	714.304	736.378
HIA_E3_T2	Inhibited+Activated	3	2	Q9H3Z7	ABHD16B	NVEATHFSPLEPEEFQLPWR	N[+1]VEATHFSPLEPEEFQ[+1]LPWR	27755	75959000	-2.1	0.0465	3.0941	2	28.64	29.18	0.44	28.91	1214.58	458.251
HA_T2	Activated	1	2	Q9UIJ5	ZDHHC2	STLEAFRSPVFRHGTDK	STLEAFRSPVFRHGTDK	18918	10459000	-2.1	0.0465	3.0926	2	36.69	37.22	0.16	36.69	974.505	713.369
HA_T2	Activated	1	2	Q9UIJ5	ZDHHC2	STLEAFRSPVFRHGTDK	STLEAFRSPVFRHGTDK	82594	10459000	-2.1	0.0465	3.0926	3	36.69	37.22	0.21	36.9	650.006	649.319
HA_E3_T1	Activated	3	1	Q9UIJ5	ZDHHC2	STLEAFRSPVFRHGTDK	STLEAFRSPVFRHGTDK	4143	18027000	-2.1	0.0465	3.113	4	36.69	37.28	0.43	36.85	487.756	860.437
HIA_E3_T2	Inhibited+Activated	3	2	A0A0G2JJD3	ABHD16A	AGAMAKLLSCVLGPRLYK	AGAMAKLLSC[+57]VLGPRLYK	8448	4771400	-2.2	0.0465	3.1004	4	36.63	37.81	0.85	36.9	487.777	310.176
HIA_E3_T3	Inhibited+Activated	3	3	F8VPW2	ZDHHC17	QGHLSMVVQLMKYGAD	QGHLSM[+16]VVQLM[+16]KYGAD	9496	2663500	-2.2	0.0465	3.1107	3	34.21	34.86	0.45	34.7	603.627	769.366
HA_T3	Activated	1	3	H0YI74	ZDHHC17	KCTCILEMLSEVAEDIPDNTIKVNPEMDL	KC[+57]TC[+57]ILEMLSEVAEDIPDN[+1]TIKVNPEM[+16]DL	123302	5441100	-2.2	0.0465	3.1079	4	34.46	34.95	0.21	34.63	849.4	833.371
H_T2	Control	1	2	P49327	FASN	ACLDTAVENMPSLKMKVVEVLAGHGHLYSR	AC[+57]LDTAVENM[+16]PSLKMKVVEVLAGHGHLYSR	44453	2643900	-2.2	0.0465	3.1052	3	41.39	42.04	0.49	41.82	1114.56	460.186
H_T2	Control	1	2	P49327	FASN	ACLDTAVENMPSLKMKVVEVLAGHGHLYSR	AC[+57]LDTAVENMPSLKM[+16]KVVEVLAGHGHLYSR	44453	2643900	-2.2	0.0465	3.1052	3	41.39	42.04	0.49	41.82	1114.56	460.186
HA_E2_T2	Activated	2	2	P53816	PLAAT3	ELLYDVAGSDKYQVNNK	ELLYDVAGSDKYQVNNK	782528	38920000	-2.2	0.0465	3.1141	3	23.85	24.87	0.61	24.28	652.662	602.326
HI_T3	Inhibited	1	3	Q5W0Z9-2	ZDHHC20	ALPIYTTSASKSLMQSTK	ALPIYTTSASKSLM[+16]Q[+1]STK	14309	878320	-2.2	0.0465	3.1111	2	36.15	36.85	0.35	36.53	972.503	335.193
HA_E3_T2	Activated	3	2	Q7L211	ABHD13	ISQCRMPSLFISGLSDQLIPPVMMK	ISQC[+57]RMPSLFISGLSDQ[+1]LIPPVMMK	192447	52929000	-2.2	0.0465	3.0944	3	40.36	40.95	0.25	40.58	950.486	702.368
HA_E3_T1	Activated	3	1	Q7Z5M8	ABHD12B	VEPGVMLGIWHTVPSCR	VEPGVM[+16]LGIWHTVPSC[+57]R	216728	15673000	-2.2	0.0465	3.093	3	36.74	37.49	0.21	36.96	651.994	422.182
HA_E3_T1	Activated	3	1	Q7Z5M8	ABHD12B	VEPGVMLGIWHTVPSCR	VEPGVM[+16]LGIWHTVPSC[+57]R	216728	15673000	-2.2	0.0465	3.093	3	36.74	37.49	0.21	36.96	651.994	629.296
HA_T2	Activated	1	2	Q8IUH5	ZDHHC17	HFKVTTTSIESPFNHGCVR	HFKVTTTSIESPFN[+1]HGC[+57]VR	25241	7979700	-2.2	0.0465	3.108	4	28.37	29.07	0.14	28.59	555.273	743.325
HI_T1	Inhibited	1	1	Q969W1-3	ZDHHC16	THHCSICNSYGSWDLFR	THHC[+57]SIC[+57]NSYGSWDLFR	123377	1527000	-2.2	0.0465	3.0951	2	32.88	33.85	0.34	33.31	1070.46	823.41
HIA_E3_T2	Inhibited+Activated	3	2	Q9H8X9-2	ZDHHC11	TQQAQQEAELTPRPAGVVPGA	TQ[+1]QAQ[+1]QEAELTPRPAGVVPGA	22261	46027000	-2.2	0.0465	3.0996	3	33.42	33.85	0.24	33.42	717.362	359.156
HIA_E3_T2	Inhibited+Activated	3	2	Q9H8X9-2	ZDHHC11	TQQAQQEAELTPRPAGVVPGA	TQQ[+1]AQ[+1]QEAELTPRPAGVVPGA	22261	46027000	-2.2	0.0465	3.0996	3	33.42	33.85	0.24	33.42	717.362	359.156
HIA_E3_T2	Inhibited+Activated	3	2	A0A0G2JJD3	ABHD16A	AGAMAKLLSCVLGPRLYK	AGAMAKLLSC[+57]VLGPRLYK	52267	4771400	-2.3	0.0465	3.1004	2	36.63	37.81	0.64	37.06	974.547	331.143
HIA_T3	Inhibited+Activated	1	3	F8VX48	ZDHHC17	VMLGTPFLVIWLVGFIADLN	VMLGTPFLVIWLVGFIADLN	143694	16956000	-2.3	0.0465	3.0918	2	29.77	30.63	0.56	30.09	1109.62	502.269
HI_E3_T3	Inhibited	3	3	F8VX48	ZDHHC17	VMLGTPFLVIWLVGFIADLN	VMLGTPFLVIWLVGFIADLN	15904	56861000	-2.3	0.0465	3.099	4	29.82	30.57	0.34	30.14	555.314	692.361
HI_E2_T3	Inhibited	2	3	Q7Z5M8	ABHD12B	VEPGVMLGIWHTVPSCR	VEPGVMLGIWHTVPSC[+57]R	25232	14552000	-2.3	0.0465	3.1126	2	36.63	37.33	0.59	36.96	969.49	326.171
HI_T1	Inhibited	1	1	Q9UIJ5	ZDHHC2	STLEAFRSPVFRHGTDK	STLEAFRSPVFRHGTDK	13049	11687000	-2.3	0.0465	3.0966	2	36.36	36.85	0.4	36.47	974.505	502.251
HIA_T3	Inhibited+Activated	1	3	F8VX48	ZDHHC17	VMLGTPFLVIWLVGFIADLN	VMLGTPFLVIWLVGFIADLN	86826	16956000	-2.4	0.0465	3.0918	3	29.77	30.63	0.37	30.09	740.083	692.361
HIA_E3_T3	Inhibited+Activated	3	3	H0YI74	ZDHHC17	KCTCILEMLSEVAEDIPDNTIKVNPEMDL	KC[+57]TC[+57]ILEM[+16]LSEVAEDIPDNTIKVNPEM[+16]DL	211672	8094000	-2.4	0.0465	3.0948	4	33.98	34.89	0.23	34.41	853.152	905.422
HIA_E3_T3	Inhibited+Activated	3	3	H0YI74	ZDHHC17	KCTCILEMLSEVAEDIPDNTIKVNPEMDL	KC[+57]TC[+57]ILEM[+16]LSEVAEDIPDN[+1]TIKVNPEM[+16]DL	211672	8094000	-2.4	0.0465	3.0948	4	33.98	34.89	0.23	34.41	853.399	905.422
HA_E2_T2	Activated	2	2	P53816	PLAAT3	ELLYDVAGSDKYQVNNK	ELLYDVAGSDKYQVNNK	782528	38920000	-2.4	0.0465	3.1141	3	23.85	24.87	0.61	24.28	652.662	634.308
HA_E2_T1	Activated	2	1	P53816	PLAAT3	ELLYDVAGSDKYQVNNK	ELLYDVAGSDKYQ[+1]VNNK	3486	19417000	-2.4	0.0465	3.111	4	36.9	37.6	0.38	37.39	489.994	519.281
HA_E3_T2	Activated	3	2	Q7Z5M8	ABHD12B	VEPGVMLGIWHTVPSCR	VEPGVMLGIWHTVPSC[+57]R	420919	13659000	-2.4	0.0465	3.0914	3	36.74	37.33	0.25	36.96	646.662	383.193
HIA_E3_T3	Inhibited+Activated	3	3	Q8IVQ6	ZDHHC21	QRQPLRVPYHFANHV	Q[+1]RQPLRVPYHFANHV	3923	14839000	-2.4	0.0465	3.1093	4	35.18	35.93	0.35	35.18	466.5	624.346
HIA_E3_T3	Inhibited+Activated	3	3	Q8IVQ6	ZDHHC21	QRQPLRVPYHFANHV	QRQ[+1]PLRVPYHFANHV	3923	14839000	-2.4	0.0465	3.1093	4	35.18	35.93	0.35	35.18	466.5	624.346
HI_T1	Inhibited	1	1	Q969W1-3	ZDHHC16	THHCSICNSYGSWDLFR	THHC[+57]SIC[+57]NSYGSWDLFR	29213	1527000	-2.4	0.0465	3.0951	3	32.88	33.85	0.38	33.31	713.976	823.41
HI_T1	Inhibited	1	1	Q969W1-3	ZDHHC16	THHCSICNSYGSWDLFR	THHC[+57]SIC[+57]NSYGSWDLFR	18838	1527000	-2.4	0.0465	3.0951	4	32.88	33.85	0.68	33.2	535.734	550.298
HIA_E3_T2	Inhibited+Activated	3	2	Q9H8X9-2	ZDHHC11	TQQAQQEAELTPRPAGVVPGA	TQ[+1]QAQ[+1]QEAELTPRPAGVVPGA	237252	46027000	-2.4	0.0465	3.0996	2	33.42	33.85	0.19	33.69	1075.54	559.236
HIA_E3_T2	Inhibited+Activated	3	2	Q9H8X9-2	ZDHHC11	TQQAQQEAELTPRPAGVVPGA	TQQ[+1]AQ[+1]QEAELTPRPAGVVPGA	237252	46027000	-2.4	0.0465	3.0996	2	33.42	33.85	0.19	33.69	1075.54	559.236
HIA_T3	Inhibited+Activated	1	3	F8VPW2	ZDHHC17	QGHLSMVVQLMKYGAD	QGHLSM[+16]VVQ[+1]LM[+16]KYGAD	192375	2083100	-2.5	0.0465	3.1006	2	34.32	34.91	0.44	34.64	905.429	436.23
HIA_T3	Inhibited+Activated	1	3	F8VX48	ZDHHC17	VMLGTPFLVIWLVGFIADLN	VMLGTPFLVIWLVGFIADLN	15187	16956000	-2.5	0.0465	3.0918	4	29.77	30.63	0.58	30.2	555.314	746.391
HIA_E3_T3	Inhibited+Activated	3	3	P0C7U3	ZDHHC11B	DPYVQMDKGFLQQGAGALGSSAQGVK	DPYVQM[+16]DKGFLQQGAGALGSSAQ[+1]GVK	324281	50768000	-2.5	0.0465	3.1092	4	31.17	31.93	0.37	31.71	668.077	590.314
HA_T2	Activated	1	2	P0C7U3	ZDHHC11B	GFLQQGAGALGSSAQGVK	GFLQQ[+1]GAGALGSSAQGVK	2642	24919000	-2.5	0.0465	3.0968	4	41.67	43.55	1.12	42.48	419.971	303.203
HA_E2_T1	Activated	2	1	P53816	PLAAT3	ELLYDVAGSDKYQVNNK	ELLYDVAGSDKYQ[+1]VNNK	18097	19417000	-2.5	0.0465	3.111	2	36.9	37.6	0.5	37.33	978.981	474.267
HI_E2_T3	Inhibited	2	3	Q7Z5M8	ABHD12B	VEPGVMLGIWHTVPSCR	VEPGVMLGIWHTVPSC[+57]R	195861	14552000	-2.5	0.0465	3.1126	3	36.63	37.33	0.26	36.85	646.662	613.301
HI_E2_T3	Inhibited	2	3	Q7Z5M8	ABHD12B	VEPGVMLGIWHTVPSCR	VEPGVMLGIWHTVPSC[+57]R	5315	14552000	-2.5	0.0465	3.1126	4	36.63	37.33	0.53	36.79	485.249	856.409
HI_T1	Inhibited	1	1	Q8IUH5	ZDHHC17	SWKSDPGIIKATEEQK	SWKSDPGIIKATEEQ[+1]K	4433	10269000	-2.5	0.0465	3.1072	4	34.11	34.75	0.31	34.11	455.237	604.273
HA_T2	Activated	1	2	Q8IUH5	ZDHHC17	HFKVTTTSIESPFNHGCVR	HFKVTTTSIESPFN[+1]HGC[+57]VR	21846	7979700	-2.5	0.0465	3.108	2	28.37	29.07	0.33	28.53	1109.54	743.325
HIA_E3_T2	Inhibited+Activated	3	2	Q9H3Z7	ABHD16B	WLVYPGSVSLMTRALLPLLQQGQERLVER	WLVYPGSVSLMTRALLPLLQ[+1]QGQ[+1]ERLVER	52597	75959000	-2.5	0.0465	3.1026	3	29.42	30.44	0.62	29.85	1118.95	304.162
HIA_E3_T2	Inhibited+Activated	3	2	Q9H3Z7	ABHD16B	WLVYPGSVSLMTRALLPLLQQGQERLVER	WLVYPGSVSLMTRALLPLLQQ[+1]GQ[+1]ERLVER	52597	75959000	-2.5	0.0465	3.1026	3	29.42	30.44	0.62	29.85	1118.95	304.162
HIA_E3_T2	Inhibited+Activated	3	2	Q9H3Z7	ABHD16B	WLVYPGSVSLMTRALLPLLQQGQERLVER	WLVYPGSVSLMTRALLPLLQ[+1]Q[+1]GQ[+1]ERLVER	52597	75959000	-2.5	0.0465	3.1026	3	29.42	30.44	0.62	29.85	1119.27	304.162
HA_T1	Activated	1	1	Q9H8X9-2	ZDHHC11	TQQAQQEAELTPRPAGVVPGA	TQ[+1]QAQ[+1]QEAELTPRPAGVVPGA	125624	16104000	-2.5	0.0465	3.09	2	33.31	33.9	0.19	33.69	1075.54	687.294
HA_T1	Activated	1	1	Q9H8X9-2	ZDHHC11	TQQAQQEAELTPRPAGVVPGA	TQQ[+1]AQ[+1]QEAELTPRPAGVVPGA	125624	16104000	-2.5	0.0465	3.09	2	33.31	33.9	0.19	33.69	1075.54	687.294
HIA_T1	Inhibited+Activated	1	1	H0YI74	ZDHHC17	KCTCILEMLSEVAEDIPDNTIKVNPEMDL	KC[+57]TC[+57]ILEM[+16]LSEVAEDIPDN[+1]TIKVNPEM[+16]DL	195345	5977500	-2.6	0.0465	3.1096	4	33.98	34.52	0.18	34.36	853.399	394.164
HA_T1	Activated	1	1	H0YI74	ZDHHC17	KCTCILEMLSEVAEDIPDNTIKVNPEMDL	KC[+57]TC[+57]ILEM[+16]LSEVAEDIPDN[+1]TIKVNPEM[+16]DL	167072	5157500	-2.6	0.0465	3.1101	4	34.36	35.32	0.21	34.68	853.399	390.181
HA_E2_T1	Activated	2	1	P53816	PLAAT3	ELLYDVAGSDKYQVNNK	ELLYDVAGSDKYQ[+1]VNNK	18097	19417000	-2.6	0.0465	3.111	2	36.9	37.6	0.5	37.33	978.981	375.199
HIA_T1	Inhibited+Activated	1	1	Q7L211	ABHD13	ISAIMVENTFLSIPHMASTLFSFFPMR	ISAIM[+16]VEN[+1]TFLSIPHMASTLFSFFPMR	102115	57345000	-2.6	0.0465	3.0909	3	27.64	28.44	0.5	28.07	1035.51	931.449
HIA_T1	Inhibited+Activated	1	1	Q7L211	ABHD13	ISAIMVENTFLSIPHMASTLFSFFPMR	ISAIM[+16]VEN[+1]TFLSIPHMASTLFSFFPMR	102115	57345000	-2.6	0.0465	3.0909	3	27.64	28.44	0.5	28.07	1035.51	760.391
HA_E3_T2	Activated	3	2	Q7Z5M8	ABHD12B	VEPGVMLGIWHTVPSCR	VEPGVMLGIWHTVPSC[+57]R	420919	13659000	-2.6	0.0465	3.0914	3	36.74	37.33	0.25	36.96	646.662	326.171
HA_T2	Activated	1	2	Q8WTX9	ZDHHC1	RDCAGPPVQVEWDR	RDC[+57]AGPPVQ[+1]VEWDR	166365	11071000	-2.6	0.0465	3.1062	2	34.43	35.02	0.2	34.59	843.389	833.379
HI_T1	Inhibited	1	1	Q969W1-3	ZDHHC16	THHCSICNSYGSWDLFR	THHC[+57]SIC[+57]NSYGSWDLFR	29213	1527000	-2.6	0.0465	3.0951	3	32.88	33.85	0.38	33.31	713.976	550.298
HI_T1	Inhibited	1	1	Q969W1-3	ZDHHC16	THHCSICNSYGSWDLFR	THHC[+57]SIC[+57]NSYGSWDLFR	18838	1527000	-2.6	0.0465	3.0951	4	32.88	33.85	0.68	33.2	535.734	823.41
HI_T1	Inhibited	1	1	Q969W1-3	ZDHHC16	THHCSICNSYGSWDLFR	THHC[+57]SIC[+57]N[+1]SYGSWDLFR	19507	1527000	-2.6	0.0465	3.1014	4	32.88	33.9	0.68	33.2	535.98	823.41
HI_T1	Inhibited	1	1	Q969W1-3	ZDHHC16	THHCSICNSYGSWDLFR	THHC[+57]SIC[+57]N[+1]SYGSWDLFR	19507	1527000	-2.6	0.0465	3.1014	4	32.88	33.9	0.68	33.2	535.98	736.378
HIA_E3_T1	Inhibited+Activated	3	1	Q9H3Z7	ABHD16B	RTQDDVVSTSGRLRPLSPGDVEGNR	RTQDDVVSTSGRLRPLSPGDVEGN[+1]R	44137	77426000	-2.6	0.0465	3.0948	4	34.45	34.99	0.22	34.72	678.847	501.242
HIA_E3_T2	Inhibited+Activated	3	2	Q9H3Z7	ABHD16B	NVEATHFSPLEPEEFQLPWR	N[+1]VEATHFSPLEPEEFQ[+1]LPWR	141145	75959000	-2.6	0.0465	3.0941	3	28.64	29.18	0.42	28.97	810.053	344.145
HA_E3_T1	Activated	3	1	Q9UIJ5	ZDHHC2	STLEAFRSPVFRHGTDK	STLEAFRSPVFRHGTDK	134547	18027000	-2.6	0.0465	3.113	3	36.69	37.28	0.22	36.96	650.006	557.268
HIA_E3_T2	Inhibited+Activated	3	2	A0A0G2JJD3	ABHD16A	AGAMAKLLSCVLGPRLYK	AGAMAKLLSC[+57]VLGPRLYK	609705	4771400	-2.7	0.0465	3.1004	3	36.63	37.81	0.73	37.01	650.034	643.36
H_T2	Control	1	2	P49327	FASN	ACLDTAVENMPSLKMKVVEVLAGHGHLYSR	AC[+57]LDTAVENM[+16]PSLKMKVVEVLAGHGHLYSR	44453	2643900	-2.7	0.0465	3.1052	3	41.39	42.04	0.49	41.82	1114.56	345.159
H_T2	Control	1	2	P49327	FASN	ACLDTAVENMPSLKMKVVEVLAGHGHLYSR	AC[+57]LDTAVENMPSLKM[+16]KVVEVLAGHGHLYSR	44453	2643900	-2.7	0.0465	3.1052	3	41.39	42.04	0.49	41.82	1114.56	345.159
HA_E2_T2	Activated	2	2	P53816	PLAAT3	ELLYDVAGSDKYQVNNK	ELLYDVAGSDKYQVNNK	782528	38920000	-2.7	0.0465	3.1141	3	23.85	24.87	0.61	24.28	652.662	375.199
HI_T3	Inhibited	1	3	Q5W0Z9-2	ZDHHC20	ALPIYTTSASKSLMQSTK	ALPIYTTSASKSLM[+16]Q[+1]STK	3553	878320	-2.7	0.0465	3.1111	4	36.15	36.85	0.13	36.26	486.755	760.424
HA_T2	Activated	1	2	Q8WTX9	ZDHHC1	RDCAGPPVQVEWDR	RDC[+57]AGPPVQ[+1]VEWDR	166365	11071000	-2.7	0.0465	3.1062	2	34.43	35.02	0.2	34.59	843.389	932.447
HA_T3	Activated	1	3	Q9NPG8	ZDHHC4	SNLQEIFLPAFPCHER	SNLQ[+1]EIFLPAFPC[+57]HER	89359	6183000	-2.7	0.0465	3.111	3	36.74	37.22	0.18	36.96	653.652	686.336
HI_T1	Inhibited	1	1	Q9UIJ5	ZDHHC2	STLEAFRSPVFRHGTDK	STLEAFRSPVFRHGTDK	13049	11687000	-2.7	0.0465	3.0966	2	36.36	36.85	0.4	36.47	974.505	805.42
HIA_E3_T2	Inhibited+Activated	3	2	A0A0G2JJD3	ABHD16A	AGAMAKLLSCVLGPRLYK	AGAMAKLLSC[+57]VLGPRLYK	609705	4771400	-2.8	0.0465	3.1004	3	36.63	37.81	0.73	37.01	650.034	331.143
HIA_E3_T3	Inhibited+Activated	3	3	F8VPW2	ZDHHC17	QGHLSMVVQLMKYGAD	QGHLSM[+16]VVQLM[+16]KYGAD	9496	2663500	-2.8	0.0465	3.1107	3	34.21	34.86	0.45	34.7	603.627	700.297
HIA_T3	Inhibited+Activated	1	3	F8VPW2	ZDHHC17	QGHLSMVVQLMKYGAD	QGHLSM[+16]VVQ[+1]LM[+16]KYGAD	192375	2083100	-2.8	0.0465	3.1006	2	34.32	34.91	0.44	34.64	905.429	670.298
HIA_T3	Inhibited+Activated	1	3	F8VPW2	ZDHHC17	QGHLSMVVQLMKYGAD	QGHLSM[+16]VVQ[+1]LM[+16]KYGAD	5584	2083100	-2.8	0.0465	3.1006	3	34.32	34.91	0.12	34.75	603.955	323.146
HIA_T3	Inhibited+Activated	1	3	F8VX48	ZDHHC17	VMLGTPFLVIWLVGFIADLN	VMLGTPFLVIWLVGFIADLN	15187	16956000	-2.8	0.0465	3.0918	4	29.77	30.63	0.58	30.2	555.314	401.222
H_E2_T2	Control	2	2	H0YI74	ZDHHC17	KCTCILEMLSEVAEDIPDNTIKVNPEMDL	KC[+57]TC[+57]ILEMLSEVAEDIPDNTIKVNPEM[+16]DL	226136	9933500	-2.8	0.0465	3.1066	4	34.36	35.05	0.26	34.79	849.154	833.371
H_E2_T2	Control	2	2	H0YI74	ZDHHC17	KCTCILEMLSEVAEDIPDNTIKVNPEMDL	KC[+57]TC[+57]ILEMLSEVAEDIPDN[+1]TIKVNPEM[+16]DL	226136	9933500	-2.8	0.0465	3.1066	4	34.36	35.05	0.26	34.79	849.4	833.371
HI_E2_T3	Inhibited	2	3	Q7Z5M8	ABHD12B	VEPGVMLGIWHTVPSCR	VEPGVMLGIWHTVPSC[+57]R	25232	14552000	-2.8	0.0465	3.1126	2	36.63	37.33	0.59	36.96	969.49	335.15
HI_T1	Inhibited	1	1	Q8IUH5	ZDHHC17	SWKSDPGIIKATEEQK	SWKSDPGIIKATEEQ[+1]K	165042	10269000	-2.8	0.0465	3.1072	2	34.11	34.75	0.21	34.48	909.468	635.288
HIA_E3_T2	Inhibited+Activated	3	2	Q9H3Z7	ABHD16B	WLVYPGSVSLMTRALLPLLQQGQERLVER	WLVYPGSVSLMTRALLPLLQQGQ[+1]ERLVER	44930	75959000	-2.8	0.0465	3.1038	3	29.42	30.38	0.62	29.63	1118.62	304.162
HA_T1	Activated	1	1	Q9H8X9-2	ZDHHC11	TQQAQQEAELTPRPAGVVPGA	TQ[+1]QAQ[+1]QEAELTPRPAGVVPGA	14896	16104000	-2.8	0.0465	3.09	3	33.31	33.9	0.24	33.47	717.362	559.236
HA_T1	Activated	1	1	Q9H8X9-2	ZDHHC11	TQQAQQEAELTPRPAGVVPGA	TQQ[+1]AQ[+1]QEAELTPRPAGVVPGA	14896	16104000	-2.8	0.0465	3.09	3	33.31	33.9	0.24	33.47	717.362	559.236
HI_E2_T1	Inhibited	2	1	Q9NPG8	ZDHHC4	SNLQEIFLPAFPCHER	SNLQ[+1]EIFLPAFPC[+57]HER	117646	5997800	-2.8	0.0465	3.1167	3	25.79	26.91	0.17	26.11	653.652	845.372
HIA_E3_T2	Inhibited+Activated	3	2	A0A0G2JJD3	ABHD16A	AGAMAKLLSCVLGPRLYK	AGAMAKLLSC[+57]VLGPRLYK	8448	4771400	-2.9	0.0465	3.1004	4	36.63	37.81	0.85	36.9	487.777	676.414
H_E2_T2	Control	2	2	F2Z3G6	ABHD16A	DSERAPASVPETPTAVTAPHSSSWVT	DSERAPASVPETPTAVTAPHSSSWVT	127858	526830	-2.9	0.0465	3.0945	4	31.82	32.57	0.56	32.09	670.827	727.337
H_T3	Control	1	3	F8VPW2	ZDHHC17	QGHLSMVVQLMKYGAD	Q[+1]GHLSMVVQ[+1]LM[+16]KYGAD	5686	2769200	-2.9	0.0465	3.1132	4	34.11	34.75	0.12	34.21	449.465	437.214
H_T3	Control	1	3	P0C7U3	ZDHHC11B	GFLQQGAGALGSSAQGVK	GFLQ[+1]QGAGALGSSAQGVK	319809	42712000	-2.9	0.0465	3.1071	2	41.25	42.21	0.52	41.94	838.934	703.341
HA_E2_T2	Activated	2	2	P53816	PLAAT3	ELLYDVAGSDKYQVNNK	ELLYDVAGSDKYQVNNK	47923	38920000	-2.9	0.0465	3.1141	4	23.85	24.87	0.53	24.5	489.748	733.377
HI_T3	Inhibited	1	3	Q5W0Z9-2	ZDHHC20	ALPIYTTSASKSLMQSTK	ALPIYTTSASKSLM[+16]Q[+1]STK	14309	878320	-2.9	0.0465	3.1111	2	36.15	36.85	0.35	36.53	972.503	395.265
HIA_E3_T2	Inhibited+Activated	3	2	Q9H3Z7	ABHD16B	WLVYPGSVSLMTRALLPLLQQGQERLVER	WLVYPGSVSLMTRALLPLLQQGQ[+1]ERLVER	44930	75959000	-2.9	0.0465	3.1038	3	29.42	30.38	0.62	29.63	1118.62	300.171
HA_T2	Activated	1	2	Q9UIJ5	ZDHHC2	STLEAFRSPVFRHGTDK	STLEAFRSPVFRHGTDK	18918	10459000	-2.9	0.0465	3.0926	2	36.69	37.22	0.16	36.69	974.505	649.319
HIA_T1	Inhibited+Activated	1	1	F8VPW2	ZDHHC17	QGHLSMVVQLMKYGAD	QGHLSMVVQ[+1]LM[+16]KYGAD	150602	2049800	-3	0.0465	3.1084	2	34.27	34.75	0.23	34.54	897.432	323.146
HIA_T1	Inhibited+Activated	1	1	H0YI74	ZDHHC17	KCTCILEMLSEVAEDIPDNTIKVNPEMDL	KC[+57]TC[+57]ILEM[+16]LSEVAEDIPDN[+1]TIKVNPEM[+16]DL	24123	5977500	-3	0.0465	3.1096	3	33.98	34.52	0.19	34.36	1137.53	550.211
HIA_T1	Inhibited+Activated	1	1	Q7L211	ABHD13	ISAIMVENTFLSIPHMASTLFSFFPMR	ISAIM[+16]VEN[+1]TFLSIPHMASTLFSFFPMR	590488	57345000	-3	0.0465	3.0909	4	27.64	28.44	0.27	28.07	776.888	385.245
HI_T1	Inhibited	1	1	Q7L211	ABHD13	RLAIFPDGTHNDTWQCQGYFTALEQFIK	RLAIFPDGTHN[+1]DTWQC[+57]QGYFTALEQ[+1]FIK	39783	44889000	-3	0.0465	3.1103	3	41.23	42.68	1.27	41.82	1120.2	665.35
HI_T1	Inhibited	1	1	Q7L211	ABHD13	RLAIFPDGTHNDTWQCQGYFTALEQFIK	RLAIFPDGTHNDTWQ[+1]C[+57]QGYFTALEQ[+1]FIK	39783	44889000	-3	0.0465	3.1103	3	41.23	42.68	1.27	41.82	1120.2	665.35
HI_T1	Inhibited	1	1	Q7L211	ABHD13	RLAIFPDGTHNDTWQCQGYFTALEQFIK	RLAIFPDGTHNDTWQC[+57]Q[+1]GYFTALEQ[+1]FIK	39783	44889000	-3	0.0465	3.1103	3	41.23	42.68	1.27	41.82	1120.2	665.35
HA_E3_T1	Activated	3	1	Q7Z5M8	ABHD12B	VEPGVMLGIWHTVPSCR	VEPGVM[+16]LGIWHTVPSC[+57]R	7963	15673000	-3	0.0465	3.093	4	36.74	37.49	0.61	36.96	489.247	482.261
HIA_T1	Inhibited+Activated	1	1	Q8N966	ZDHHC22	VCARVTLRHDHHCFFTGNCIGSR	VC[+57]ARVTLRHDHHC[+57]FFTGN[+1]C[+57]IGSR	103303	13212000	-3	0.0465	3.0937	4	31.66	32.68	0.35	32.25	701.079	687.361
HIA_E3_T1	Inhibited+Activated	3	1	Q9H3Z7	ABHD16B	RTQDDVVSTSGRLRPLSPGDVEGNR	RTQDDVVSTSGRLRPLSPGDVEGN[+1]R	44137	77426000	-3	0.0465	3.0948	4	34.45	34.99	0.22	34.72	678.847	386.215
HI_T1	Inhibited	1	1	Q9UIJ5	ZDHHC2	STLEAFRSPVFRHGTDK	STLEAFRSPVFRHGTDK	2231	11687000	-3	0.0465	3.0966	4	36.36	36.85	0.15	36.53	487.756	431.214
H_E3_T3	Control	3	3	A0A0G2JJD3	ABHD16A	AGAMAKLLSCVLGPRLYK	AGAMAKLLSC[+57]VLGPRLYK	5681	5596600	-3.1	0.0465	3.1134	4	36.58	37.44	0.69	36.74	487.777	579.361
HIA_E3_T3	Inhibited+Activated	3	3	F8VPW2	ZDHHC17	QGHLSMVVQLMKYGAD	QGHLSM[+16]VVQ[+1]LM[+16]KYGAD	10783	2663500	-3.1	0.0465	3.1043	3	34.16	34.8	0.58	34.7	603.955	553.262
HI_E3_T3	Inhibited	3	3	F8VX48	ZDHHC17	VMLGTPFLVIWLVGFIADLN	VMLGTPFLVIWLVGFIADLN	140158	56861000	-3.1	0.0465	3.099	3	29.82	30.57	0.36	30.09	740.083	545.293
HA_T3	Activated	1	3	H0YI74	ZDHHC17	KCTCILEMLSEVAEDIPDNTIKVNPEMDL	KC[+57]TC[+57]ILEMLSEVAEDIPDN[+1]TIKVNPEM[+16]DL	123302	5441100	-3.1	0.0465	3.1079	4	34.46	34.95	0.21	34.63	849.4	905.422
HA_T1	Activated	1	1	P0C7U3	ZDHHC11B	MLVLLLDLLGLVQLGQLLIFHIYLK	M[+16]LVLLLDLLGLVQLGQLLIFHIYLK	135905	24002000	-3.1	0.0465	3.0935	3	48.36	48.63	0.13	48.52	965.59	360.195
HI_T1	Inhibited	1	1	Q7L211	ABHD13	RLAIFPDGTHNDTWQCQGYFTALEQFIK	RLAIFPDGTHN[+1]DTWQC[+57]QGYFTALEQ[+1]FIK	464242	44889000	-3.1	0.0465	3.1103	4	41.23	42.68	0.36	41.77	840.401	536.308
HI_T1	Inhibited	1	1	Q7L211	ABHD13	RLAIFPDGTHNDTWQCQGYFTALEQFIK	RLAIFPDGTHNDTWQ[+1]C[+57]QGYFTALEQ[+1]FIK	464242	44889000	-3.1	0.0465	3.1103	4	41.23	42.68	0.36	41.77	840.401	536.308
HI_T1	Inhibited	1	1	Q7L211	ABHD13	RLAIFPDGTHNDTWQCQGYFTALEQFIK	RLAIFPDGTHNDTWQC[+57]Q[+1]GYFTALEQ[+1]FIK	464242	44889000	-3.1	0.0465	3.1103	4	41.23	42.68	0.36	41.77	840.401	536.308
HA_T3	Activated	1	3	Q9NPG8	ZDHHC4	SNLQEIFLPAFPCHER	SNLQ[+1]EIFLPAFPC[+57]HER	3976	6183000	-3.1	0.0465	3.111	4	36.74	37.22	0.32	37.06	490.491	601.251
HA_T2	Activated	1	2	Q9UIJ5	ZDHHC2	STLEAFRSPVFRHGTDK	STLEAFRSPVFRHGTDK	82594	10459000	-3.1	0.0465	3.0926	3	36.69	37.22	0.21	36.9	650.006	713.369
H_E3_T3	Control	3	3	A0A0G2JJD3	ABHD16A	AGAMAKLLSCVLGPRLYK	AGAMAKLLSC[+57]VLGPRLYK	29955	5596600	-3.2	0.0465	3.1134	2	36.58	37.44	0.38	37.12	974.547	423.26
H_E2_T2	Control	2	2	F2Z3G6	ABHD16A	DSERAPASVPETPTAVTAPHSSSWVT	DSERAPASVPETPTAVTAPHSSSWVT	22523	526830	-3.2	0.0465	3.0945	3	31.82	32.57	0.2	31.82	894.1	492.245
HIA_T1	Inhibited+Activated	1	1	F8VPW2	ZDHHC17	QGHLSMVVQLMKYGAD	QGHLSMVVQ[+1]LM[+16]KYGAD	3386	2049800	-3.2	0.0465	3.1084	4	34.27	34.75	0.37	34.43	449.219	700.297
HIA_T3	Inhibited+Activated	1	3	P49327	FASN	ACLDTAVENMPSLKMKVVEVLAGHGHLYSR	AC[+57]LDTAVENM[+16]PSLKM[+16]KVVEVLAGHGHLYSR	24901	3513800	-3.2	0.0465	3.0985	3	41.55	42.3	0.57	42.2	1119.9	345.159
HIA_T3	Inhibited+Activated	1	3	P49327	FASN	ACLDTAVENMPSLKMKVVEVLAGHGHLYSR	AC[+57]LDTAVEN[+1]M[+16]PSLKM[+16]KVVEVLAGHGHLYSR	24901	3513800	-3.2	0.0465	3.0985	3	41.55	42.3	0.57	42.2	1120.22	345.159
HA_E2_T2	Activated	2	2	P53816	PLAAT3	ELLYDVAGSDKYQVNNK	ELLYDVAGSDKYQVNNK	21687	38920000	-3.2	0.0465	3.1141	2	23.85	24.87	0.52	24.28	978.489	519.281
HIA_T3	Inhibited+Activated	1	3	Q5VST6-2	ABHD17B	LKQFVSQELVQKHK	LKQ[+1]FVSQELVQKHK	4634	5059800	-3.2	0.0465	3.1195	4	31.42	32.33	0.63	32.12	428.998	881.52
HA_E3_T2	Activated	3	2	Q5VST6-2	ABHD17B	LKQFVSQELVQKHK	LKQ[+1]FVSQ[+1]ELVQ[+1]KHK	189615	6030800	-3.2	0.0465	3.1021	2	31.37	32.33	0.21	31.63	857.972	882.504
HI_T1	Inhibited	1	1	Q8IUH5	ZDHHC17	SWKSDPGIIKATEEQK	SWKSDPGIIKATEEQ[+1]K	4433	10269000	-3.2	0.0465	3.1072	4	34.11	34.75	0.31	34.11	455.237	834.42
HA_T2	Activated	1	2	Q8IUH5	ZDHHC17	HFKVTTTSIESPFNHGCVR	HFKVTTTSIESPFN[+1]HGC[+57]VR	21846	7979700	-3.2	0.0465	3.108	2	28.37	29.07	0.33	28.53	1109.54	714.393
HI_T1	Inhibited	1	1	Q969W1-3	ZDHHC16	THHCSICNSYGSWDLFR	THHC[+57]SIC[+57]NSYGSWDLFR	18838	1527000	-3.2	0.0465	3.0951	4	32.88	33.85	0.68	33.2	535.734	736.378
HIA_E3_T2	Inhibited+Activated	3	2	Q9H3Z7	ABHD16B	WLVYPGSVSLMTRALLPLLQQGQERLVER	WLVYPGSVSLMTRALLPLLQQGQ[+1]ERLVER	44930	75959000	-3.2	0.0465	3.1038	3	29.42	30.38	0.62	29.63	1118.62	562.302
HIA_E3_T1	Inhibited+Activated	3	1	Q9H3Z7	ABHD16B	RTQDDVVSTSGRLRPLSPGDVEGNR	RTQDDVVSTSGRLRPLSPGDVEGN[+1]R	44137	77426000	-3.2	0.0465	3.0948	4	34.45	34.99	0.22	34.72	678.847	814.405
HIA_E3_T2	Inhibited+Activated	3	2	Q9H3Z7	ABHD16B	NVEATHFSPLEPEEFQLPWR	N[+1]VEATHFSPLEPEEFQ[+1]LPWR	27755	75959000	-3.2	0.0465	3.0941	2	28.64	29.18	0.44	28.91	1214.58	571.335
HI_T2	Inhibited	1	2	F8VPW2	ZDHHC17	QGHLSMVVQLMKYGAD	Q[+1]GHLSMVVQLM[+16]KYGAD	4251	1714800	-3.3	0.0465	3.0942	4	34.27	34.97	0.21	34.37	449.219	425.167
HA_T2	Activated	1	2	Q7L211	ABHD13	RLAIFPDGTHNDTWQCQGYFTALEQFIK	RLAIFPDGTHNDTWQC[+57]QGYFTALEQFIK	34720	46404000	-3.3	0.0465	3.0977	3	41.71	43.11	1.07	42.25	1119.54	535.324
HA_T2	Activated	1	2	Q7L211	ABHD13	RLAIFPDGTHNDTWQCQGYFTALEQFIK	RLAIFPDGTHN[+1]DTWQC[+57]QGYFTALEQFIK	34720	46404000	-3.3	0.0465	3.0977	3	41.71	43.11	1.07	42.25	1119.87	535.324
HA_T2	Activated	1	2	Q7L211	ABHD13	RLAIFPDGTHNDTWQCQGYFTALEQFIK	RLAIFPDGTHNDTWQ[+1]C[+57]QGYFTALEQFIK	34720	46404000	-3.3	0.0465	3.0977	3	41.71	43.11	1.07	42.25	1119.87	535.324
HA_T2	Activated	1	2	Q7L211	ABHD13	RLAIFPDGTHNDTWQCQGYFTALEQFIK	RLAIFPDGTHNDTWQC[+57]Q[+1]GYFTALEQFIK	34720	46404000	-3.3	0.0465	3.0977	3	41.71	43.11	1.07	42.25	1119.87	535.324
HA_T2	Activated	1	2	Q7L211	ABHD13	RLAIFPDGTHNDTWQCQGYFTALEQFIK	RLAIFPDGTHN[+1]DTWQ[+1]C[+57]QGYFTALEQFIK	34720	46404000	-3.3	0.0465	3.0977	3	41.71	43.11	1.07	42.25	1120.2	535.324
HA_T2	Activated	1	2	Q7L211	ABHD13	RLAIFPDGTHNDTWQCQGYFTALEQFIK	RLAIFPDGTHN[+1]DTWQC[+57]Q[+1]GYFTALEQFIK	34720	46404000	-3.3	0.0465	3.0977	3	41.71	43.11	1.07	42.25	1120.2	535.324
HA_T2	Activated	1	2	Q7L211	ABHD13	RLAIFPDGTHNDTWQCQGYFTALEQFIK	RLAIFPDGTHNDTWQ[+1]C[+57]Q[+1]GYFTALEQFIK	34720	46404000	-3.3	0.0465	3.0977	3	41.71	43.11	1.07	42.25	1120.2	535.324
HI_T1	Inhibited	1	1	Q8IUH5	ZDHHC17	SWKSDPGIIKATEEQK	SWKSDPGIIKATEEQ[+1]K	4433	10269000	-3.3	0.0465	3.1072	4	34.11	34.75	0.31	34.11	455.237	405.198
HIA_T3	Inhibited+Activated	1	3	F8VX48	ZDHHC17	VMLGTPFLVIWLVGFIADLN	VMLGTPFLVIWLVGFIADLN	143694	16956000	-3.4	0.0465	3.0918	2	29.77	30.63	0.56	30.09	1109.62	599.322
HA_T1	Activated	1	1	P0C7U3	ZDHHC11B	MLVLLLDLLGLVQLGQLLIFHIYLK	M[+16]LVLLLDLLGLVQLGQLLIFHIYLK	135905	24002000	-3.4	0.0465	3.0935	3	48.36	48.63	0.13	48.52	965.59	814.474
HIA_E3_T1	Inhibited+Activated	3	1	P0C7U3	ZDHHC11B	DPYVQMDKGFLQQGAGALGSSAQGVK	DPYVQ[+1]M[+16]DKGFLQQGAGALGSSAQ[+1]GVK	17052	61950000	-3.4	0.0465	3.1089	3	31.39	32.03	0.55	31.87	890.762	376.15
HIA_T3	Inhibited+Activated	1	3	Q5VST6-2	ABHD17B	LKQFVSQELVQKHK	LKQ[+1]FVSQELVQKHK	78130	5059800	-3.4	0.0465	3.1195	3	31.42	32.33	0.49	31.79	571.661	412.267
HA_E3_T2	Activated	3	2	Q5VST6-2	ABHD17B	LKQFVSQELVQKHK	LKQ[+1]FVSQ[+1]ELVQ[+1]KHK	189615	6030800	-3.4	0.0465	3.1021	2	31.37	32.33	0.21	31.63	857.972	640.378
HA_E3_T1	Activated	3	1	Q7Z5M8	ABHD12B	VEPGVMLGIWHTVPSCR	VEPGVM[+16]LGIWHTVPSC[+57]R	35883	15673000	-3.4	0.0465	3.093	2	36.74	37.49	0.56	37.33	977.487	482.261
HIA_T1	Inhibited+Activated	1	1	Q8N966	ZDHHC22	VCARVTLRHDHHCFFTGNCIGSR	VC[+57]ARVTLRHDHHC[+57]FFTGN[+1]C[+57]IGSR	103303	13212000	-3.4	0.0465	3.0937	4	31.66	32.68	0.35	32.25	701.079	592.287
HIA_E3_T2	Inhibited+Activated	3	2	Q9H3Z7	ABHD16B	WLVYPGSVSLMTRALLPLLQQGQERLVER	WLVYPGSVSLMTRALLPLLQ[+1]QGQ[+1]ERLVER	52597	75959000	-3.4	0.0465	3.1026	3	29.42	30.44	0.62	29.85	1118.95	300.171
HIA_E3_T2	Inhibited+Activated	3	2	Q9H3Z7	ABHD16B	WLVYPGSVSLMTRALLPLLQQGQERLVER	WLVYPGSVSLMTRALLPLLQQ[+1]GQ[+1]ERLVER	52597	75959000	-3.4	0.0465	3.1026	3	29.42	30.44	0.62	29.85	1118.95	300.171
HIA_E3_T2	Inhibited+Activated	3	2	Q9H3Z7	ABHD16B	WLVYPGSVSLMTRALLPLLQQGQERLVER	WLVYPGSVSLMTRALLPLLQ[+1]Q[+1]GQ[+1]ERLVER	52597	75959000	-3.4	0.0465	3.1026	3	29.42	30.44	0.62	29.85	1119.27	300.171
HA_T1	Activated	1	1	P0C7U3	ZDHHC11B	MLVLLLDLLGLVQLGQLLIFHIYLK	M[+16]LVLLLDLLGLVQLGQLLIFHIYLK	135905	24002000	-3.5	0.0465	3.0935	3	48.36	48.63	0.13	48.52	965.59	423.26
HIA_E3_T3	Inhibited+Activated	3	3	P0C7U3	ZDHHC11B	DPYVQMDKGFLQQGAGALGSSAQGVK	DPYVQM[+16]DKGFLQQGAGALGSSAQ[+1]GVK	17195	50768000	-3.5	0.0465	3.1092	3	31.17	31.93	0.34	31.55	890.434	303.203
H_T3	Control	1	3	P0C7U3	ZDHHC11B	GFLQQGAGALGSSAQGVK	GFLQ[+1]QGAGALGSSAQGVK	20914	42712000	-3.5	0.0465	3.1071	3	41.25	42.21	0.32	42	559.625	447.224
HA_T1	Activated	1	1	P49327	FASN	ACLDTAVENMPSLKMKVVEVLAGHGHLYSR	AC[+57]LDTAVEN[+1]M[+16]PSLKMKVVEVLAGHGHLYSR	42152	2423100	-3.5	0.0465	3.0911	3	41.87	42.89	0.51	42.46	1114.89	675.357
HA_T1	Activated	1	1	P49327	FASN	ACLDTAVENMPSLKMKVVEVLAGHGHLYSR	AC[+57]LDTAVEN[+1]MPSLKM[+16]KVVEVLAGHGHLYSR	42152	2423100	-3.5	0.0465	3.0911	3	41.87	42.89	0.51	42.46	1114.89	675.357
HIA_T1	Inhibited+Activated	1	1	Q7L211	ABHD13	ISAIMVENTFLSIPHMASTLFSFFPMR	ISAIM[+16]VEN[+1]TFLSIPHMASTLFSFFPMR	590488	57345000	-3.5	0.0465	3.0909	4	27.64	28.44	0.27	28.07	776.888	550.281
H_T1	Control	1	1	Q8IUH5	ZDHHC17	SWKSDPGIIKATEEQK	SWKSDPGIIKATEEQ[+1]K	265342	12785000	-3.5	0.0465	3.1099	2	34.21	35.13	0.32	34.59	909.468	635.288
H_T1	Control	1	1	Q8IUH5	ZDHHC17	SWKSDPGIIKATEEQK	SWKSDPGIIKATEEQ[+1]K	265342	12785000	-3.5	0.0465	3.1099	2	34.21	35.13	0.32	34.59	909.468	402.214
HI_T1	Inhibited	1	1	Q969W1-3	ZDHHC16	THHCSICNSYGSWDLFR	THHC[+57]SIC[+57]N[+1]SYGSWDLFR	19507	1527000	-3.5	0.0465	3.1014	4	32.88	33.9	0.68	33.2	535.98	322.187
HI_T2	Inhibited	1	2	F8VPW2	ZDHHC17	QGHLSMVVQLMKYGAD	Q[+1]GHLSMVVQLM[+16]KYGAD	162887	1714800	-3.6	0.0465	3.0942	2	34.27	34.97	0.31	34.64	897.432	754.355
HIA_E3_T3	Inhibited+Activated	3	3	F8VPW2	ZDHHC17	QGHLSMVVQLMKYGAD	QGHLSM[+16]VVQLM[+16]KYGAD	9496	2663500	-3.6	0.0465	3.1107	3	34.21	34.86	0.45	34.7	603.627	425.167
HIA_E3_T3	Inhibited+Activated	3	3	F8VPW2	ZDHHC17	QGHLSMVVQLMKYGAD	QGHLSM[+16]VVQLM[+16]KYGAD	4497	2663500	-3.6	0.0465	3.1107	4	34.21	34.86	0.21	34.7	452.972	700.297
HIA_T3	Inhibited+Activated	1	3	F8VX48	ZDHHC17	VMLGTPFLVIWLVGFIADLN	VMLGTPFLVIWLVGFIADLN	143694	16956000	-3.6	0.0465	3.0918	2	29.77	30.63	0.56	30.09	1109.62	692.361
HIA_T3	Inhibited+Activated	1	3	F8VX48	ZDHHC17	VMLGTPFLVIWLVGFIADLN	VMLGTPFLVIWLVGFIADLN	86826	16956000	-3.6	0.0465	3.0918	3	29.77	30.63	0.37	30.09	740.083	502.269
HIA_E3_T3	Inhibited+Activated	3	3	H0YI74	ZDHHC17	KCTCILEMLSEVAEDIPDNTIKVNPEMDL	KC[+57]TC[+57]ILEM[+16]LSEVAEDIPDNTIKVNPEM[+16]DL	211672	8094000	-3.6	0.0465	3.0948	4	33.98	34.89	0.23	34.41	853.152	390.181
HA_T3	Activated	1	3	H0YI74	ZDHHC17	KCTCILEMLSEVAEDIPDNTIKVNPEMDL	KC[+57]TC[+57]ILEMLSEVAEDIPDN[+1]TIKVNPEM[+16]DL	16338	5441100	-3.6	0.0465	3.1079	3	34.46	34.95	0.43	34.68	1132.2	523.207
HIA_E3_T3	Inhibited+Activated	3	3	H0YI74	ZDHHC17	KCTCILEMLSEVAEDIPDNTIKVNPEMDL	KC[+57]TC[+57]ILEM[+16]LSEVAEDIPDN[+1]TIKVNPEM[+16]DL	211672	8094000	-3.6	0.0465	3.0948	4	33.98	34.89	0.23	34.41	853.399	390.181
HI_T1	Inhibited	1	1	Q969W1-3	ZDHHC16	THHCSICNSYGSWDLFR	THHC[+57]SIC[+57]N[+1]SYGSWDLFR	35902	1527000	-3.6	0.0465	3.1014	3	32.88	33.9	0.97	33.31	714.304	376.173
HIA_E3_T2	Inhibited+Activated	3	2	Q9H8X9-2	ZDHHC11	TQQAQQEAELTPRPAGVVPGA	TQ[+1]QAQ[+1]QEAELTPRPAGVVPGA	237252	46027000	-3.6	0.0465	3.0996	2	33.42	33.85	0.19	33.69	1075.54	570.325
HIA_E3_T2	Inhibited+Activated	3	2	Q9H8X9-2	ZDHHC11	TQQAQQEAELTPRPAGVVPGA	TQQ[+1]AQ[+1]QEAELTPRPAGVVPGA	237252	46027000	-3.6	0.0465	3.0996	2	33.42	33.85	0.19	33.69	1075.54	570.325
HIA_T3	Inhibited+Activated	1	3	F8VX48	ZDHHC17	VMLGTPFLVIWLVGFIADLN	VMLGTPFLVIWLVGFIADLN	15187	16956000	-3.7	0.0465	3.0918	4	29.77	30.63	0.58	30.2	555.314	749.383
H_E2_T2	Control	2	2	H0YI74	ZDHHC17	KCTCILEMLSEVAEDIPDNTIKVNPEMDL	KC[+57]TC[+57]ILEMLSEVAEDIPDNTIKVNPEM[+16]DL	226136	9933500	-3.7	0.0465	3.1066	4	34.36	35.05	0.26	34.79	849.154	776.379
H_E2_T2	Control	2	2	H0YI74	ZDHHC17	KCTCILEMLSEVAEDIPDNTIKVNPEMDL	KC[+57]TC[+57]ILEMLSEVAEDIPDN[+1]TIKVNPEM[+16]DL	226136	9933500	-3.7	0.0465	3.1066	4	34.36	35.05	0.26	34.79	849.4	776.379
HA_T3	Activated	1	3	P0C7U3	ZDHHC11B	DPYVQMDKGFLQQGAGALGSSAQGVK	DPYVQ[+1]M[+16]DKGFLQQGAGALGSSAQ[+1]GVK	8719	28748000	-3.7	0.0465	3.1184	3	31.71	32.14	0.37	31.82	890.762	866.324
HI_E2_T3	Inhibited	2	3	Q7Z5M8	ABHD12B	VEPGVMLGIWHTVPSCR	VEPGVMLGIWHTVPSC[+57]R	25232	14552000	-3.7	0.0465	3.1126	2	36.63	37.33	0.59	36.96	969.49	613.301
HIA_E3_T2	Inhibited+Activated	3	2	Q7Z5M8	ABHD12B	VEPGVMLGIWHTVPSCR	VEPGVMLGIWHTVPSC[+57]R	641305	26451000	-3.7	0.0465	3.1157	3	36.79	37.39	0.24	37.06	646.662	326.171
H_T1	Control	1	1	Q8IUH5	ZDHHC17	SWKSDPGIIKATEEQK	SWKSDPGIIKATEEQ[+1]K	23516	12785000	-3.7	0.0465	3.1099	3	34.21	35.13	0.6	34.27	606.648	706.325
HIA_E3_T3	Inhibited+Activated	3	3	Q8IVQ6	ZDHHC21	QRQPLRVPYHFANHV	Q[+1]RQPLRVPYHFANHV	617554	14839000	-3.7	0.0465	3.1093	2	35.18	35.93	0.23	35.5	931.992	587.294
HIA_E3_T3	Inhibited+Activated	3	3	Q8IVQ6	ZDHHC21	QRQPLRVPYHFANHV	QRQ[+1]PLRVPYHFANHV	617554	14839000	-3.7	0.0465	3.1093	2	35.18	35.93	0.23	35.5	931.992	587.294
HIA_E3_T2	Inhibited+Activated	3	2	Q9H3Z7	ABHD16B	WLVYPGSVSLMTRALLPLLQQGQERLVER	WLVYPGSVSLMTRALLPLLQQGQ[+1]ERLVER	44930	75959000	-3.7	0.0465	3.1038	3	29.42	30.38	0.62	29.63	1118.62	801.458
HIA_E3_T2	Inhibited+Activated	3	2	Q9H3Z7	ABHD16B	WLVYPGSVSLMTRALLPLLQQGQERLVER	WLVYPGSVSLMTRALLPLLQQGQ[+1]ERLVER	44930	75959000	-3.7	0.0465	3.1038	3	29.42	30.38	0.62	29.63	1118.62	716.377
HA_E3_T1	Activated	3	1	Q9NPG8	ZDHHC4	SNLQEIFLPAFPCHER	SNLQEIFLPAFPC[+57]HER	39479	10901000	-3.7	0.0465	3.1073	4	25.73	26.81	0.78	26.75	490.245	601.251
HA_T2	Activated	1	2	Q9UIJ5	ZDHHC2	STLEAFRSPVFRHGTDK	STLEAFRSPVFRHGTDK	18918	10459000	-3.7	0.0465	3.0926	2	36.69	37.22	0.16	36.69	974.505	805.42
HIA_E3_T3	Inhibited+Activated	3	3	F8VPW2	ZDHHC17	QGHLSMVVQLMKYGAD	QGHLSM[+16]VVQLM[+16]KYGAD	218432	2663500	-3.8	0.0465	3.1107	2	34.21	34.86	0.21	34.54	904.937	670.298
HIA_E3_T3	Inhibited+Activated	3	3	F8VPW2	ZDHHC17	QGHLSMVVQLMKYGAD	QGHLSM[+16]VVQLM[+16]KYGAD	4497	2663500	-3.8	0.0465	3.1107	4	34.21	34.86	0.21	34.7	452.972	523.262
H_T3	Control	1	3	P0C7U3	ZDHHC11B	GFLQQGAGALGSSAQGVK	GFLQ[+1]QGAGALGSSAQGVK	1539	42712000	-3.8	0.0465	3.1071	4	41.25	42.21	0.32	41.84	419.971	318.181
HA_T1	Activated	1	1	P49327	FASN	ACLDTAVENMPSLKMKVVEVLAGHGHLYSR	AC[+57]LDTAVEN[+1]M[+16]PSLKMKVVEVLAGHGHLYSR	42152	2423100	-3.8	0.0465	3.0911	3	41.87	42.89	0.51	42.46	1114.89	561.234
HA_T1	Activated	1	1	P49327	FASN	ACLDTAVENMPSLKMKVVEVLAGHGHLYSR	AC[+57]LDTAVEN[+1]MPSLKM[+16]KVVEVLAGHGHLYSR	42152	2423100	-3.8	0.0465	3.0911	3	41.87	42.89	0.51	42.46	1114.89	561.234
HA_E2_T2	Activated	2	2	P53816	PLAAT3	ELLYDVAGSDKYQVNNK	ELLYDVAGSDKYQVNNK	47923	38920000	-3.8	0.0465	3.1141	4	23.85	24.87	0.53	24.5	489.748	602.326
HA_E3_T2	Activated	3	2	Q7L211	ABHD13	ISQCRMPSLFISGLSDQLIPPVMMK	ISQC[+57]RMPSLFISGLSDQ[+1]LIPPVMMK	192447	52929000	-3.8	0.0465	3.0944	3	40.36	40.95	0.25	40.58	950.486	605.315
HI_E2_T3	Inhibited	2	3	Q7Z5M8	ABHD12B	VEPGVMLGIWHTVPSCR	VEPGVMLGIWHTVPSC[+57]R	5315	14552000	-3.8	0.0465	3.1126	4	36.63	37.33	0.53	36.79	485.249	422.182
HA_T2	Activated	1	2	Q8IUH5	ZDHHC17	HFKVTTTSIESPFNHGCVR	HFKVTTTSIESPFN[+1]HGC[+57]VR	21846	7979700	-3.8	0.0465	3.108	2	28.37	29.07	0.33	28.53	1109.54	890.394
HIA_E3_T3	Inhibited+Activated	3	3	F8VPW2	ZDHHC17	QGHLSMVVQLMKYGAD	QGHLSM[+16]VVQLM[+16]KYGAD	9496	2663500	-3.9	0.0465	3.1107	3	34.21	34.86	0.45	34.7	603.627	553.262
H_T3	Control	1	3	P0C7U3	ZDHHC11B	GFLQQGAGALGSSAQGVK	GFLQ[+1]QGAGALGSSAQGVK	20914	42712000	-3.9	0.0465	3.1071	3	41.25	42.21	0.32	42	559.625	431.261
HA_T1	Activated	1	1	P49327	FASN	ACLDTAVENMPSLKMKVVEVLAGHGHLYSR	AC[+57]LDTAVEN[+1]M[+16]PSLKMKVVEVLAGHGHLYSR	256127	2423100	-3.9	0.0465	3.0911	4	41.87	42.89	0.27	42.2	836.422	675.357
HA_T1	Activated	1	1	P49327	FASN	ACLDTAVENMPSLKMKVVEVLAGHGHLYSR	AC[+57]LDTAVEN[+1]MPSLKM[+16]KVVEVLAGHGHLYSR	256127	2423100	-3.9	0.0465	3.0911	4	41.87	42.89	0.27	42.2	836.422	675.357
HA_E2_T2	Activated	2	2	P53816	PLAAT3	ELLYDVAGSDKYQVNNK	ELLYDVAGSDKYQVNNK	47923	38920000	-3.9	0.0465	3.1141	4	23.85	24.87	0.53	24.5	489.748	356.218
HA_E3_T2	Activated	3	2	Q5VST6-2	ABHD17B	LKQFVSQELVQKHK	LKQ[+1]FVSQ[+1]ELVQ[+1]KHK	6966	6030800	-3.9	0.0465	3.1021	4	31.37	32.33	0.64	31.42	429.49	518.297
HI_E2_T3	Inhibited	2	3	Q7Z5M8	ABHD12B	VEPGVMLGIWHTVPSCR	VEPGVMLGIWHTVPSC[+57]R	195861	14552000	-3.9	0.0465	3.1126	3	36.63	37.33	0.26	36.85	646.662	326.171
HI_T1	Inhibited	1	1	Q8IUH5	ZDHHC17	SWKSDPGIIKATEEQK	SWKSDPGIIKATEEQ[+1]K	165042	10269000	-3.9	0.0465	3.1072	2	34.11	34.75	0.21	34.48	909.468	489.246
HIA_T1	Inhibited+Activated	1	1	Q8N966	ZDHHC22	VCARVTLRHDHHCFFTGNCIGSR	VC[+57]ARVTLRHDHHC[+57]FFTGN[+1]C[+57]IGSR	131244	13212000	-3.9	0.0465	3.0937	3	31.66	32.68	0.81	32.41	934.436	432.257
HIA_T1	Inhibited+Activated	1	1	Q8N966	ZDHHC22	VCARVTLRHDHHCFFTGNCIGSR	VC[+57]ARVTLRHDHHC[+57]FFTGN[+1]C[+57]IGSR	103303	13212000	-3.9	0.0465	3.0937	4	31.66	32.68	0.35	32.25	701.079	707.314
HA_E3_T3	Activated	3	3	Q8WTX9	ZDHHC1	AWAAPLWPPRGAGADSPR	AWAAPLWPPRGAGADSPR	6880	15874000	-3.9	0.0465	3.1015	2	25.35	25.84	0.3	25.35	938.484	673.326
HIA_E3_T2	Inhibited+Activated	3	2	Q9H3Z7	ABHD16B	WLVYPGSVSLMTRALLPLLQQGQERLVER	WLVYPGSVSLMTRALLPLLQ[+1]QGQ[+1]ERLVER	52597	75959000	-3.9	0.0465	3.1026	3	29.42	30.44	0.62	29.85	1118.95	716.377
HIA_E3_T2	Inhibited+Activated	3	2	Q9H3Z7	ABHD16B	WLVYPGSVSLMTRALLPLLQQGQERLVER	WLVYPGSVSLMTRALLPLLQQ[+1]GQ[+1]ERLVER	52597	75959000	-3.9	0.0465	3.1026	3	29.42	30.44	0.62	29.85	1118.95	716.377
HIA_E3_T2	Inhibited+Activated	3	2	Q9H3Z7	ABHD16B	WLVYPGSVSLMTRALLPLLQQGQERLVER	WLVYPGSVSLMTRALLPLLQ[+1]Q[+1]GQ[+1]ERLVER	52597	75959000	-3.9	0.0465	3.1026	3	29.42	30.44	0.62	29.85	1119.27	716.377
HA_E3_T1	Activated	3	1	Q9UIJ5	ZDHHC2	STLEAFRSPVFRHGTDK	STLEAFRSPVFRHGTDK	26905	18027000	-3.9	0.0465	3.113	2	36.69	37.28	0.44	37.12	974.505	363.187
HI_E3_T3	Inhibited	3	3	F8VX48	ZDHHC17	VMLGTPFLVIWLVGFIADLN	VMLGTPFLVIWLVGFIADLN	140158	56861000	-4	0.0465	3.099	3	29.82	30.57	0.36	30.09	740.083	502.269
HA_E2_T2	Activated	2	2	P53816	PLAAT3	ELLYDVAGSDKYQVNNK	ELLYDVAGSDKYQVNNK	21687	38920000	-4	0.0465	3.1141	2	23.85	24.87	0.52	24.28	978.489	634.308
HI_T1	Inhibited	1	1	Q969W1-3	ZDHHC16	THHCSICNSYGSWDLFR	THHC[+57]SIC[+57]NSYGSWDLFR	123377	1527000	-4	0.0465	3.0951	2	32.88	33.85	0.34	33.31	1070.46	376.173
HI_T1	Inhibited	1	1	Q969W1-3	ZDHHC16	THHCSICNSYGSWDLFR	THHC[+57]SIC[+57]N[+1]SYGSWDLFR	19507	1527000	-4	0.0465	3.1014	4	32.88	33.9	0.68	33.2	535.98	880.431
HA_E3_T1	Activated	3	1	Q9NPG8	ZDHHC4	SNLQEIFLPAFPCHER	SNLQEIFLPAFPC[+57]HER	38527	10901000	-4	0.0465	3.1073	2	25.73	26.81	0.81	26.05	979.483	572.267
HA_T2	Activated	1	2	Q9UIJ5	ZDHHC2	STLEAFRSPVFRHGTDK	STLEAFRSPVFRHGTDK	2246	10459000	-4	0.0465	3.0926	4	36.69	37.22	0.22	37.01	487.756	502.251
HIA_E3_T2	Inhibited+Activated	3	2	A0A0G2JJD3	ABHD16A	AGAMAKLLSCVLGPRLYK	AGAMAKLLSC[+57]VLGPRLYK	52267	4771400	-4.1	0.0465	3.1004	2	36.63	37.81	0.64	37.06	974.547	676.414
HIA_T3	Inhibited+Activated	1	3	F8VX48	ZDHHC17	VMLGTPFLVIWLVGFIADLN	VMLGTPFLVIWLVGFIADLN	143694	16956000	-4.1	0.0465	3.0918	2	29.77	30.63	0.56	30.09	1109.62	344.2
HA_T1	Activated	1	1	P0C7U3	ZDHHC11B	MLVLLLDLLGLVQLGQLLIFHIYLK	M[+16]LVLLLDLLGLVQLGQLLIFHIYLK	2069	24002000	-4.1	0.0465	3.0935	4	48.36	48.63	0.15	48.42	724.444	473.279
HA_E3_T3	Activated	3	3	Q8WTX9	ZDHHC1	AWAAPLWPPRGAGADSPR	AWAAPLWPPRGAGADSPR	8377	15874000	-4.1	0.0465	3.1015	3	25.35	25.84	0.14	25.52	625.992	359.204
HI_T1	Inhibited	1	1	Q969W1-3	ZDHHC16	THHCSICNSYGSWDLFR	THHC[+57]SIC[+57]NSYGSWDLFR	29213	1527000	-4.1	0.0465	3.0951	3	32.88	33.85	0.38	33.31	713.976	376.173
HI_T1	Inhibited	1	1	Q969W1-3	ZDHHC16	THHCSICNSYGSWDLFR	THHC[+57]SIC[+57]N[+1]SYGSWDLFR	123605	1527000	-4.1	0.0465	3.1014	2	32.88	33.9	0.34	33.31	1070.95	376.173
HIA_E3_T2	Inhibited+Activated	3	2	Q9H3Z7	ABHD16B	WLVYPGSVSLMTRALLPLLQQGQERLVER	WLVYPGSVSLMTRALLPLLQ[+1]QGQ[+1]ERLVER	52597	75959000	-4.1	0.0465	3.1026	3	29.42	30.44	0.62	29.85	1118.95	562.302
HIA_E3_T2	Inhibited+Activated	3	2	Q9H3Z7	ABHD16B	WLVYPGSVSLMTRALLPLLQQGQERLVER	WLVYPGSVSLMTRALLPLLQQ[+1]GQ[+1]ERLVER	52597	75959000	-4.1	0.0465	3.1026	3	29.42	30.44	0.62	29.85	1118.95	562.302
HIA_E3_T2	Inhibited+Activated	3	2	Q9H3Z7	ABHD16B	WLVYPGSVSLMTRALLPLLQQGQERLVER	WLVYPGSVSLMTRALLPLLQ[+1]Q[+1]GQ[+1]ERLVER	52597	75959000	-4.1	0.0465	3.1026	3	29.42	30.44	0.62	29.85	1119.27	562.302
HA_E3_T1	Activated	3	1	Q9NPG8	ZDHHC4	SNLQEIFLPAFPCHER	SNLQEIFLPAFPC[+57]HER	207644	10901000	-4.1	0.0465	3.1073	3	25.73	26.81	0.58	26	653.324	443.225
HI_E2_T1	Inhibited	2	1	Q9NPG8	ZDHHC4	SNLQEIFLPAFPCHER	SNLQ[+1]EIFLPAFPC[+57]HER	117646	5997800	-4.1	0.0465	3.1167	3	25.79	26.91	0.17	26.11	653.652	686.336
H_E3_T3	Control	3	3	A0A0G2JJD3	ABHD16A	AGAMAKLLSCVLGPRLYK	AGAMAKLLSC[+57]VLGPRLYK	5681	5596600	-4.2	0.0465	3.1134	4	36.58	37.44	0.69	36.74	487.777	643.36
HA_T1	Activated	1	1	H0YI74	ZDHHC17	KCTCILEMLSEVAEDIPDNTIKVNPEMDL	KC[+57]TC[+57]ILEM[+16]LSEVAEDIPDN[+1]TIKVNPEM[+16]DL	34715	5157500	-4.2	0.0465	3.1101	3	34.36	35.32	0.53	34.79	1137.53	734.303
H_T2	Control	1	2	P49327	FASN	ACLDTAVENMPSLKMKVVEVLAGHGHLYSR	AC[+57]LDTAVENM[+16]PSLKMKVVEVLAGHGHLYSR	44453	2643900	-4.2	0.0465	3.1052	3	41.39	42.04	0.49	41.82	1114.56	732.379
H_T2	Control	1	2	P49327	FASN	ACLDTAVENMPSLKMKVVEVLAGHGHLYSR	AC[+57]LDTAVENMPSLKM[+16]KVVEVLAGHGHLYSR	44453	2643900	-4.2	0.0465	3.1052	3	41.39	42.04	0.49	41.82	1114.56	732.379
HA_T3	Activated	1	3	Q9NPG8	ZDHHC4	SNLQEIFLPAFPCHER	SNLQ[+1]EIFLPAFPC[+57]HER	89359	6183000	-4.2	0.0465	3.111	3	36.74	37.22	0.18	36.96	653.652	845.372
HIA_E3_T2	Inhibited+Activated	3	2	A0A0G2JJD3	ABHD16A	AGAMAKLLSCVLGPRLYK	AGAMAKLLSC[+57]VLGPRLYK	52267	4771400	-4.3	0.0465	3.1004	2	36.63	37.81	0.64	37.06	974.547	643.36
HIA_E3_T3	Inhibited+Activated	3	3	F8VPW2	ZDHHC17	QGHLSMVVQLMKYGAD	QGHLSM[+16]VVQ[+1]LM[+16]KYGAD	10783	2663500	-4.3	0.0465	3.1043	3	34.16	34.8	0.58	34.7	603.955	425.167
HA_T3	Activated	1	3	H0YI74	ZDHHC17	KCTCILEMLSEVAEDIPDNTIKVNPEMDL	KC[+57]TC[+57]ILEMLSEVAEDIPDN[+1]TIKVNPEM[+16]DL	123302	5441100	-4.3	0.0465	3.1079	4	34.46	34.95	0.21	34.63	849.4	776.379
HIA_E2_T2	Inhibited+Activated	2	2	P0C7U3	ZDHHC11B	DPYVQMDKGFLQQGAGALGSSAQGVK	DPYVQ[+1]M[+16]DKGFLQQGAGALGSSAQ[+1]GVK	11374	25289000	-4.3	0.0465	3.0965	3	31.39	31.98	0.43	31.87	890.762	475.219
HIA_E2_T2	Inhibited+Activated	2	2	P0C7U3	ZDHHC11B	DPYVQMDKGFLQQGAGALGSSAQGVK	DPYVQ[+1]M[+16]DKGFLQQGAGALGSSAQ[+1]GVK	161787	25289000	-4.3	0.0465	3.0965	4	31.39	31.98	0.23	31.71	668.323	604.261
HA_E3_T2	Activated	3	2	Q5VST6-2	ABHD17B	LKQFVSQELVQKHK	LKQ[+1]FVSQ[+1]ELVQ[+1]KHK	45085	6030800	-4.3	0.0465	3.1021	3	31.37	32.33	0.56	31.69	572.317	882.504
HIA_T1	Inhibited+Activated	1	1	Q7L211	ABHD13	ISAIMVENTFLSIPHMASTLFSFFPMR	ISAIM[+16]VEN[+1]TFLSIPHMASTLFSFFPMR	102115	57345000	-4.3	0.0465	3.0909	3	27.64	28.44	0.5	28.07	1035.51	697.349
HA_T2	Activated	1	2	Q7L211	ABHD13	RLAIFPDGTHNDTWQCQGYFTALEQFIK	RLAIFPDGTHNDTWQC[+57]QGYFTALEQFIK	34720	46404000	-4.3	0.0465	3.0977	3	41.71	43.11	1.07	42.25	1119.54	407.265
HA_T2	Activated	1	2	Q7L211	ABHD13	RLAIFPDGTHNDTWQCQGYFTALEQFIK	RLAIFPDGTHN[+1]DTWQC[+57]QGYFTALEQFIK	34720	46404000	-4.3	0.0465	3.0977	3	41.71	43.11	1.07	42.25	1119.87	407.265
HA_T2	Activated	1	2	Q7L211	ABHD13	RLAIFPDGTHNDTWQCQGYFTALEQFIK	RLAIFPDGTHNDTWQ[+1]C[+57]QGYFTALEQFIK	34720	46404000	-4.3	0.0465	3.0977	3	41.71	43.11	1.07	42.25	1119.87	407.265
HA_T2	Activated	1	2	Q7L211	ABHD13	RLAIFPDGTHNDTWQCQGYFTALEQFIK	RLAIFPDGTHNDTWQC[+57]Q[+1]GYFTALEQFIK	34720	46404000	-4.3	0.0465	3.0977	3	41.71	43.11	1.07	42.25	1119.87	407.265
HA_T2	Activated	1	2	Q7L211	ABHD13	RLAIFPDGTHNDTWQCQGYFTALEQFIK	RLAIFPDGTHN[+1]DTWQ[+1]C[+57]QGYFTALEQFIK	34720	46404000	-4.3	0.0465	3.0977	3	41.71	43.11	1.07	42.25	1120.2	407.265
HA_T2	Activated	1	2	Q7L211	ABHD13	RLAIFPDGTHNDTWQCQGYFTALEQFIK	RLAIFPDGTHN[+1]DTWQC[+57]Q[+1]GYFTALEQFIK	34720	46404000	-4.3	0.0465	3.0977	3	41.71	43.11	1.07	42.25	1120.2	407.265
HI_T1	Inhibited	1	1	Q7L211	ABHD13	RLAIFPDGTHNDTWQCQGYFTALEQFIK	RLAIFPDGTHN[+1]DTWQC[+57]QGYFTALEQ[+1]FIK	39783	44889000	-4.3	0.0465	3.1103	3	41.23	42.68	1.27	41.82	1120.2	813.462
HA_T2	Activated	1	2	Q7L211	ABHD13	RLAIFPDGTHNDTWQCQGYFTALEQFIK	RLAIFPDGTHNDTWQ[+1]C[+57]Q[+1]GYFTALEQFIK	34720	46404000	-4.3	0.0465	3.0977	3	41.71	43.11	1.07	42.25	1120.2	407.265
HI_T1	Inhibited	1	1	Q7L211	ABHD13	RLAIFPDGTHNDTWQCQGYFTALEQFIK	RLAIFPDGTHNDTWQ[+1]C[+57]QGYFTALEQ[+1]FIK	39783	44889000	-4.3	0.0465	3.1103	3	41.23	42.68	1.27	41.82	1120.2	813.462
HI_T1	Inhibited	1	1	Q7L211	ABHD13	RLAIFPDGTHNDTWQCQGYFTALEQFIK	RLAIFPDGTHNDTWQC[+57]Q[+1]GYFTALEQ[+1]FIK	39783	44889000	-4.3	0.0465	3.1103	3	41.23	42.68	1.27	41.82	1120.2	813.462
HA_E3_T3	Activated	3	3	Q8WTX9	ZDHHC1	AWAAPLWPPRGAGADSPR	AWAAPLWPPRGAGADSPR	8377	15874000	-4.3	0.0465	3.1015	3	25.35	25.84	0.14	25.52	625.992	474.231
HI_T1	Inhibited	1	1	Q969W1-3	ZDHHC16	THHCSICNSYGSWDLFR	THHC[+57]SIC[+57]NSYGSWDLFR	29213	1527000	-4.3	0.0465	3.0951	3	32.88	33.85	0.38	33.31	713.976	736.378
HIA_E3_T2	Inhibited+Activated	3	2	Q9H3Z7	ABHD16B	NVEATHFSPLEPEEFQLPWR	N[+1]VEATHFSPLEPEEFQ[+1]LPWR	27755	75959000	-4.3	0.0465	3.0941	2	28.64	29.18	0.44	28.91	1214.58	800.357
HI_E2_T1	Inhibited	2	1	Q9NPG8	ZDHHC4	SNLQEIFLPAFPCHER	SNLQ[+1]EIFLPAFPC[+57]HER	14043	5997800	-4.3	0.0465	3.1167	4	25.79	26.91	0.88	25.95	490.491	686.336
HA_T2	Activated	1	2	Q9UIJ5	ZDHHC2	STLEAFRSPVFRHGTDK	STLEAFRSPVFRHGTDK	2246	10459000	-4.3	0.0465	3.0926	4	36.69	37.22	0.22	37.01	487.756	557.268
HIA_T1	Inhibited+Activated	1	1	F8VPW2	ZDHHC17	QGHLSMVVQLMKYGAD	QGHLSMVVQ[+1]LM[+16]KYGAD	3907	2049800	-4.4	0.0465	3.1084	3	34.27	34.75	0.17	34.54	598.624	323.146
HI_E3_T3	Inhibited	3	3	F8VX48	ZDHHC17	VMLGTPFLVIWLVGFIADLN	VMLGTPFLVIWLVGFIADLN	140158	56861000	-4.4	0.0465	3.099	3	29.82	30.57	0.36	30.09	740.083	692.361
HI_T3	Inhibited	1	3	Q5VST6-2	ABHD17B	LKQFVSQELVQKHK	LKQ[+1]FVSQELVQKHK	2710	4826500	-4.4	0.0465	3.1102	4	31.26	31.79	0.24	31.69	428.998	832.456
HA_E3_T2	Activated	3	2	Q5VST6-2	ABHD17B	LKQFVSQELVQKHK	LKQ[+1]FVSQ[+1]ELVQ[+1]KHK	45085	6030800	-4.4	0.0465	3.1021	3	31.37	32.33	0.56	31.69	572.317	617.366
H_T1	Control	1	1	Q8IUH5	ZDHHC17	SWKSDPGIIKATEEQK	SWKSDPGIIKATEEQ[+1]K	265342	12785000	-4.4	0.0465	3.1099	2	34.21	35.13	0.32	34.59	909.468	701.325
HI_T1	Inhibited	1	1	Q969W1-3	ZDHHC16	THHCSICNSYGSWDLFR	THHC[+57]SIC[+57]NSYGSWDLFR	18838	1527000	-4.4	0.0465	3.0951	4	32.88	33.85	0.68	33.2	535.734	736.32
HI_T1	Inhibited	1	1	Q969W1-3	ZDHHC16	THHCSICNSYGSWDLFR	THHC[+57]SIC[+57]N[+1]SYGSWDLFR	19507	1527000	-4.4	0.0465	3.1014	4	32.88	33.9	0.68	33.2	535.98	736.32
HIA_E3_T2	Inhibited+Activated	3	2	Q9H3Z7	ABHD16B	WLVYPGSVSLMTRALLPLLQQGQERLVER	WLVYPGSVSLMTRALLPLLQ[+1]QGQ[+1]ERLVER	52597	75959000	-4.4	0.0465	3.1026	3	29.42	30.44	0.62	29.85	1118.95	930.5
HIA_E3_T2	Inhibited+Activated	3	2	Q9H3Z7	ABHD16B	WLVYPGSVSLMTRALLPLLQQGQERLVER	WLVYPGSVSLMTRALLPLLQQ[+1]GQ[+1]ERLVER	52597	75959000	-4.4	0.0465	3.1026	3	29.42	30.44	0.62	29.85	1118.95	930.5
HIA_E3_T2	Inhibited+Activated	3	2	Q9H3Z7	ABHD16B	WLVYPGSVSLMTRALLPLLQQGQERLVER	WLVYPGSVSLMTRALLPLLQ[+1]Q[+1]GQ[+1]ERLVER	52597	75959000	-4.4	0.0465	3.1026	3	29.42	30.44	0.62	29.85	1119.27	930.5
HIA_E3_T2	Inhibited+Activated	3	2	Q9H8X9-2	ZDHHC11	TQQAQQEAELTPRPAGVVPGA	TQ[+1]QAQ[+1]QEAELTPRPAGVVPGA	237252	46027000	-4.4	0.0465	3.0996	2	33.42	33.85	0.19	33.69	1075.54	442.266
HIA_E3_T2	Inhibited+Activated	3	2	Q9H8X9-2	ZDHHC11	TQQAQQEAELTPRPAGVVPGA	TQQ[+1]AQ[+1]QEAELTPRPAGVVPGA	237252	46027000	-4.4	0.0465	3.0996	2	33.42	33.85	0.19	33.69	1075.54	442.266
HI_E2_T1	Inhibited	2	1	Q9NPG8	ZDHHC4	SNLQEIFLPAFPCHER	SNLQ[+1]EIFLPAFPC[+57]HER	117646	5997800	-4.4	0.0465	3.1167	3	25.79	26.91	0.17	26.11	653.652	601.251
HA_E3_T1	Activated	3	1	Q9UIJ5	ZDHHC2	STLEAFRSPVFRHGTDK	STLEAFRSPVFRHGTDK	26905	18027000	-4.4	0.0465	3.113	2	36.69	37.28	0.44	37.12	974.505	431.214
HA_E2_T1	Activated	2	1	P53816	PLAAT3	ELLYDVAGSDKYQVNNK	ELLYDVAGSDKYQ[+1]VNNK	186564	19417000	-4.5	0.0465	3.111	3	36.9	37.6	0.17	37.33	652.99	474.267
HIA_T3	Inhibited+Activated	1	3	Q5VST6-2	ABHD17B	LKQFVSQELVQKHK	LKQ[+1]FVSQELVQKHK	178709	5059800	-4.5	0.0465	3.1195	2	31.42	32.33	0.48	31.79	856.988	752.478
HI_T3	Inhibited	1	3	Q5W0Z9-2	ZDHHC20	ALPIYTTSASKSLMQSTK	ALPIYTTSASKSLM[+16]Q[+1]STK	109780	878320	-4.5	0.0465	3.1111	3	36.15	36.85	0.21	36.58	648.671	760.424
HIA_T1	Inhibited+Activated	1	1	Q7L211	ABHD13	ISAIMVENTFLSIPHMASTLFSFFPMR	ISAIM[+16]VEN[+1]TFLSIPHMASTLFSFFPMR	590488	57345000	-4.5	0.0465	3.0909	4	27.64	28.44	0.27	28.07	776.888	931.449
HIA_T1	Inhibited+Activated	1	1	Q7L211	ABHD13	ISAIMVENTFLSIPHMASTLFSFFPMR	ISAIM[+16]VEN[+1]TFLSIPHMASTLFSFFPMR	590488	57345000	-4.5	0.0465	3.0909	4	27.64	28.44	0.27	28.07	776.888	697.349
H_T2	Control	1	2	Q8IUH4	ZDHHC13	QPDKENVSLLHWAAINNR	Q[+1]PDKEN[+1]VSLLHWAAIN[+1]NR	22011	21582000	-4.5	0.0465	3.0907	3	32.61	33.31	0.4	32.66	703.352	517.273
H_T2	Control	1	2	Q8IUH4	ZDHHC13	QPDKENVSLLHWAAINNR	Q[+1]PDKEN[+1]VSLLHWAAINN[+1]R	22011	21582000	-4.5	0.0465	3.0907	3	32.61	33.31	0.4	32.66	703.352	517.273
HI_T1	Inhibited	1	1	Q969W1-3	ZDHHC16	THHCSICNSYGSWDLFR	THHC[+57]SIC[+57]NSYGSWDLFR	123377	1527000	-4.5	0.0465	3.0951	2	32.88	33.85	0.34	33.31	1070.46	880.431
HIA_E3_T2	Inhibited+Activated	3	2	Q9H3Z7	ABHD16B	WLVYPGSVSLMTRALLPLLQQGQERLVER	WLVYPGSVSLMTRALLPLLQQGQ[+1]ERLVER	44930	75959000	-4.5	0.0465	3.1038	3	29.42	30.38	0.62	29.63	1118.62	930.5
HI_E3_T3	Inhibited	3	3	F8VX48	ZDHHC17	VMLGTPFLVIWLVGFIADLN	VMLGTPFLVIWLVGFIADLN	140158	56861000	-4.6	0.0465	3.099	3	29.82	30.57	0.36	30.09	740.083	344.2
HIA_E3_T1	Inhibited+Activated	3	1	P0C7U3	ZDHHC11B	DPYVQMDKGFLQQGAGALGSSAQGVK	DPYVQ[+1]M[+16]DKGFLQQGAGALGSSAQ[+1]GVK	372641	61950000	-4.6	0.0465	3.1089	4	31.39	32.03	0.3	31.82	668.323	475.219
HI_T1	Inhibited	1	1	Q8IUH5	ZDHHC17	SWKSDPGIIKATEEQK	SWKSDPGIIKATEEQ[+1]K	11459	10269000	-4.6	0.0465	3.1072	3	34.11	34.75	0.3	34.11	606.648	706.325
HI_T1	Inhibited	1	1	Q9UIJ5	ZDHHC2	STLEAFRSPVFRHGTDK	STLEAFRSPVFRHGTDK	13049	11687000	-4.6	0.0465	3.0966	2	36.36	36.85	0.4	36.47	974.505	713.369
HI_T1	Inhibited	1	1	Q9UIJ5	ZDHHC2	STLEAFRSPVFRHGTDK	STLEAFRSPVFRHGTDK	2231	11687000	-4.6	0.0465	3.0966	4	36.36	36.85	0.15	36.53	487.756	302.171
H_T3	Control	1	3	F8VPW2	ZDHHC17	QGHLSMVVQLMKYGAD	Q[+1]GHLSMVVQ[+1]LM[+16]KYGAD	12283	2769200	-4.7	0.0465	3.1132	3	34.11	34.75	0.33	34.21	598.952	553.262
HIA_T3	Inhibited+Activated	1	3	F8VPW2	ZDHHC17	QGHLSMVVQLMKYGAD	QGHLSM[+16]VVQ[+1]LM[+16]KYGAD	2447	2083100	-4.7	0.0465	3.1006	4	34.32	34.91	0.21	34.54	453.218	769.366
HI_E3_T3	Inhibited	3	3	F8VX48	ZDHHC17	VMLGTPFLVIWLVGFIADLN	VMLGTPFLVIWLVGFIADLN	15904	56861000	-4.7	0.0465	3.099	4	29.82	30.57	0.34	30.14	555.314	401.222
HIA_E3_T1	Inhibited+Activated	3	1	P0C7U3	ZDHHC11B	DPYVQMDKGFLQQGAGALGSSAQGVK	DPYVQ[+1]M[+16]DKGFLQQGAGALGSSAQ[+1]GVK	17052	61950000	-4.7	0.0465	3.1089	3	31.39	32.03	0.55	31.87	890.762	303.203
HIA_E3_T3	Inhibited+Activated	3	3	Q8IVQ6	ZDHHC21	QRQPLRVPYHFANHV	Q[+1]RQPLRVPYHFANHV	617554	14839000	-4.7	0.0465	3.1093	2	35.18	35.93	0.23	35.5	931.992	369.188
HIA_E3_T3	Inhibited+Activated	3	3	Q8IVQ6	ZDHHC21	QRQPLRVPYHFANHV	Q[+1]RQPLRVPYHFANHV	617554	14839000	-4.7	0.0465	3.1093	2	35.18	35.93	0.23	35.5	931.992	511.262
HIA_E3_T3	Inhibited+Activated	3	3	Q8IVQ6	ZDHHC21	QRQPLRVPYHFANHV	QRQ[+1]PLRVPYHFANHV	617554	14839000	-4.7	0.0465	3.1093	2	35.18	35.93	0.23	35.5	931.992	369.188
HIA_E3_T3	Inhibited+Activated	3	3	Q8IVQ6	ZDHHC21	QRQPLRVPYHFANHV	QRQ[+1]PLRVPYHFANHV	617554	14839000	-4.7	0.0465	3.1093	2	35.18	35.93	0.23	35.5	931.992	511.262
HA_T2	Activated	1	2	Q8WTX9	ZDHHC1	RDCAGPPVQVEWDR	RDC[+57]AGPPVQ[+1]VEWDR	166365	11071000	-4.7	0.0465	3.1062	2	34.43	35.02	0.2	34.59	843.389	704.336
HI_T1	Inhibited	1	1	Q969W1-3	ZDHHC16	THHCSICNSYGSWDLFR	THHC[+57]SIC[+57]N[+1]SYGSWDLFR	123605	1527000	-4.7	0.0465	3.1014	2	32.88	33.9	0.34	33.31	1070.95	880.431
HA_T1	Activated	1	1	Q9H8X9-2	ZDHHC11	TQQAQQEAELTPRPAGVVPGA	TQ[+1]QAQ[+1]QEAELTPRPAGVVPGA	14896	16104000	-4.7	0.0465	3.09	3	33.31	33.9	0.24	33.47	717.362	499.287
HA_T1	Activated	1	1	Q9H8X9-2	ZDHHC11	TQQAQQEAELTPRPAGVVPGA	TQQ[+1]AQ[+1]QEAELTPRPAGVVPGA	14896	16104000	-4.7	0.0465	3.09	3	33.31	33.9	0.24	33.47	717.362	499.287
H_E3_T3	Control	3	3	A0A0G2JJD3	ABHD16A	AGAMAKLLSCVLGPRLYK	AGAMAKLLSC[+57]VLGPRLYK	493191	5596600	-4.8	0.0465	3.1134	3	36.58	37.44	0.28	36.96	650.034	733.436
H_T3	Control	1	3	F8VPW2	ZDHHC17	QGHLSMVVQLMKYGAD	Q[+1]GHLSMVVQ[+1]LM[+16]KYGAD	12283	2769200	-4.8	0.0465	3.1132	3	34.11	34.75	0.33	34.21	598.952	754.355
HI_E3_T3	Inhibited	3	3	F8VX48	ZDHHC17	VMLGTPFLVIWLVGFIADLN	VMLGTPFLVIWLVGFIADLN	205400	56861000	-4.8	0.0465	3.099	2	29.82	30.57	0.25	30.09	1109.62	502.269
H_T3	Control	1	3	P0C7U3	ZDHHC11B	GFLQQGAGALGSSAQGVK	GFLQ[+1]QGAGALGSSAQGVK	1539	42712000	-4.8	0.0465	3.1071	4	41.25	42.21	0.32	41.84	419.971	502.298
HA_T2	Activated	1	2	P0C7U3	ZDHHC11B	GFLQQGAGALGSSAQGVK	GFLQQ[+1]GAGALGSSAQGVK	783721	24919000	-4.8	0.0465	3.0968	2	41.67	43.55	0.36	42.21	838.934	502.298
HI_T1	Inhibited	1	1	Q8IUH5	ZDHHC17	SWKSDPGIIKATEEQK	SWKSDPGIIKATEEQ[+1]K	165042	10269000	-4.8	0.0465	3.1072	2	34.11	34.75	0.21	34.48	909.468	701.325
HI_T1	Inhibited	1	1	Q969W1-3	ZDHHC16	THHCSICNSYGSWDLFR	THHC[+57]SIC[+57]NSYGSWDLFR	18838	1527000	-4.8	0.0465	3.0951	4	32.88	33.85	0.68	33.2	535.734	880.431
HIA_E3_T2	Inhibited+Activated	3	2	A0A0G2JJD3	ABHD16A	AGAMAKLLSCVLGPRLYK	AGAMAKLLSC[+57]VLGPRLYK	8448	4771400	-4.9	0.0465	3.1004	4	36.63	37.81	0.85	36.9	487.777	643.36
HIA_E3_T3	Inhibited+Activated	3	3	F8VPW2	ZDHHC17	QGHLSMVVQLMKYGAD	QGHLSM[+16]VVQLM[+16]KYGAD	9496	2663500	-4.9	0.0465	3.1107	3	34.21	34.86	0.45	34.7	603.627	436.23
HIA_E3_T3	Inhibited+Activated	3	3	F8VPW2	ZDHHC17	QGHLSMVVQLMKYGAD	QGHLSM[+16]VVQ[+1]LM[+16]KYGAD	10783	2663500	-4.9	0.0465	3.1043	3	34.16	34.8	0.58	34.7	603.955	436.23
HI_E3_T3	Inhibited	3	3	F8VX48	ZDHHC17	VMLGTPFLVIWLVGFIADLN	VMLGTPFLVIWLVGFIADLN	205400	56861000	-4.9	0.0465	3.099	2	29.82	30.57	0.25	30.09	1109.62	746.391
H_T2	Control	1	2	P49327	FASN	ACLDTAVENMPSLKMKVVEVLAGHGHLYSR	AC[+57]LDTAVENM[+16]PSLKMKVVEVLAGHGHLYSR	277479	2643900	-4.9	0.0465	3.1052	4	41.39	42.04	0.25	41.61	836.176	675.357
H_T2	Control	1	2	P49327	FASN	ACLDTAVENMPSLKMKVVEVLAGHGHLYSR	AC[+57]LDTAVENMPSLKM[+16]KVVEVLAGHGHLYSR	277479	2643900	-4.9	0.0465	3.1052	4	41.39	42.04	0.25	41.61	836.176	675.357
HIA_T3	Inhibited+Activated	1	3	Q5VST6-2	ABHD17B	LKQFVSQELVQKHK	LKQ[+1]FVSQELVQKHK	4634	5059800	-4.9	0.0465	3.1195	4	31.42	32.33	0.63	32.12	428.998	617.366
HA_T2	Activated	1	2	Q7L211	ABHD13	RLAIFPDGTHNDTWQCQGYFTALEQFIK	RLAIFPDGTHNDTWQC[+57]QGYFTALEQFIK	34720	46404000	-4.9	0.0465	3.0977	3	41.71	43.11	1.07	42.25	1119.54	664.366
HA_T2	Activated	1	2	Q7L211	ABHD13	RLAIFPDGTHNDTWQCQGYFTALEQFIK	RLAIFPDGTHN[+1]DTWQC[+57]QGYFTALEQFIK	34720	46404000	-4.9	0.0465	3.0977	3	41.71	43.11	1.07	42.25	1119.87	664.366
HA_T2	Activated	1	2	Q7L211	ABHD13	RLAIFPDGTHNDTWQCQGYFTALEQFIK	RLAIFPDGTHNDTWQ[+1]C[+57]QGYFTALEQFIK	34720	46404000	-4.9	0.0465	3.0977	3	41.71	43.11	1.07	42.25	1119.87	664.366
HA_T2	Activated	1	2	Q7L211	ABHD13	RLAIFPDGTHNDTWQCQGYFTALEQFIK	RLAIFPDGTHNDTWQC[+57]Q[+1]GYFTALEQFIK	34720	46404000	-4.9	0.0465	3.0977	3	41.71	43.11	1.07	42.25	1119.87	664.366
HA_T2	Activated	1	2	Q7L211	ABHD13	RLAIFPDGTHNDTWQCQGYFTALEQFIK	RLAIFPDGTHN[+1]DTWQ[+1]C[+57]QGYFTALEQFIK	34720	46404000	-4.9	0.0465	3.0977	3	41.71	43.11	1.07	42.25	1120.2	664.366
HA_T2	Activated	1	2	Q7L211	ABHD13	RLAIFPDGTHNDTWQCQGYFTALEQFIK	RLAIFPDGTHN[+1]DTWQC[+57]Q[+1]GYFTALEQFIK	34720	46404000	-4.9	0.0465	3.0977	3	41.71	43.11	1.07	42.25	1120.2	664.366
HA_T2	Activated	1	2	Q7L211	ABHD13	RLAIFPDGTHNDTWQCQGYFTALEQFIK	RLAIFPDGTHNDTWQ[+1]C[+57]Q[+1]GYFTALEQFIK	34720	46404000	-4.9	0.0465	3.0977	3	41.71	43.11	1.07	42.25	1120.2	664.366
HA_T2	Activated	1	2	Q8WTX9	ZDHHC1	RDCAGPPVQVEWDR	RDC[+57]AGPPVQ[+1]VEWDR	166365	11071000	-4.9	0.0465	3.1062	2	34.43	35.02	0.2	34.59	843.389	754.33
HA_E3_T3	Activated	3	3	Q8WTX9	ZDHHC1	AWAAPLWPPRGAGADSPR	AWAAPLWPPRGAGADSPR	236999	15874000	-4.9	0.0465	3.1015	4	25.35	25.84	0.22	25.57	469.746	673.326
HI_T1	Inhibited	1	1	Q9UIJ5	ZDHHC2	STLEAFRSPVFRHGTDK	STLEAFRSPVFRHGTDK	13049	11687000	-4.9	0.0465	3.0966	2	36.36	36.85	0.4	36.47	974.505	420.209
HIA_E3_T2	Inhibited+Activated	3	2	A0A0G2JJD3	ABHD16A	AGAMAKLLSCVLGPRLYK	AGAMAKLLSC[+57]VLGPRLYK	609705	4771400	-5	0.0465	3.1004	3	36.63	37.81	0.73	37.01	650.034	733.436
HIA_T3	Inhibited+Activated	1	3	F8VPW2	ZDHHC17	QGHLSMVVQLMKYGAD	QGHLSM[+16]VVQ[+1]LM[+16]KYGAD	5584	2083100	-5	0.0465	3.1006	3	34.32	34.91	0.12	34.75	603.955	769.366
HIA_T3	Inhibited+Activated	1	3	F8VX48	ZDHHC17	VMLGTPFLVIWLVGFIADLN	VMLGTPFLVIWLVGFIADLN	86826	16956000	-5	0.0465	3.0918	3	29.77	30.63	0.37	30.09	740.083	344.2
HI_T3	Inhibited	1	3	Q5W0Z9-2	ZDHHC20	ALPIYTTSASKSLMQSTK	ALPIYTTSASKSLM[+16]Q[+1]STK	3553	878320	-5	0.0465	3.1111	4	36.15	36.85	0.13	36.26	486.755	558.329
HIA_E3_T2	Inhibited+Activated	3	2	Q7Z5M8	ABHD12B	VEPGVMLGIWHTVPSCR	VEPGVMLGIWHTVPSC[+57]R	5237	26451000	-5	0.0465	3.1157	4	36.79	37.39	0.24	37.01	485.249	856.409
HIA_E3_T3	Inhibited+Activated	3	3	Q8IVQ6	ZDHHC21	QRQPLRVPYHFANHV	Q[+1]RQPLRVPYHFANHV	3923	14839000	-5	0.0465	3.1093	4	35.18	35.93	0.35	35.18	466.5	587.294
HIA_E3_T3	Inhibited+Activated	3	3	Q8IVQ6	ZDHHC21	QRQPLRVPYHFANHV	QRQ[+1]PLRVPYHFANHV	3923	14839000	-5	0.0465	3.1093	4	35.18	35.93	0.35	35.18	466.5	587.294
HI_T1	Inhibited	1	1	Q969W1-3	ZDHHC16	THHCSICNSYGSWDLFR	THHC[+57]SIC[+57]NSYGSWDLFR	18838	1527000	-5	0.0465	3.0951	4	32.88	33.85	0.68	33.2	535.734	435.271
HI_T1	Inhibited	1	1	Q969W1-3	ZDHHC16	THHCSICNSYGSWDLFR	THHC[+57]SIC[+57]N[+1]SYGSWDLFR	35902	1527000	-5	0.0465	3.1014	3	32.88	33.9	0.97	33.31	714.304	435.271
HIA_E3_T2	Inhibited+Activated	3	2	Q9H8X9-2	ZDHHC11	TQQAQQEAELTPRPAGVVPGA	TQ[+1]QAQ[+1]QEAELTPRPAGVVPGA	237252	46027000	-5	0.0465	3.0996	2	33.42	33.85	0.19	33.69	1075.54	499.287
HIA_E3_T2	Inhibited+Activated	3	2	Q9H8X9-2	ZDHHC11	TQQAQQEAELTPRPAGVVPGA	TQQ[+1]AQ[+1]QEAELTPRPAGVVPGA	237252	46027000	-5	0.0465	3.0996	2	33.42	33.85	0.19	33.69	1075.54	499.287
HA_E3_T1	Activated	3	1	Q9NPG8	ZDHHC4	SNLQEIFLPAFPCHER	SNLQEIFLPAFPC[+57]HER	38527	10901000	-5	0.0465	3.1073	2	25.73	26.81	0.81	26.05	979.483	315.166
HA_T2	Activated	1	2	Q9UIJ5	ZDHHC2	STLEAFRSPVFRHGTDK	STLEAFRSPVFRHGTDK	18918	10459000	-5	0.0465	3.0926	2	36.69	37.22	0.16	36.69	974.505	502.251
HI_E2_T1	Inhibited	2	1	H0YI74	ZDHHC17	KCTCILEMLSEVAEDIPDNTIKVNPEMDL	KC[+57]TC[+57]ILEM[+16]LSEVAEDIPDNTIKVNPEM[+16]DL	25108	4346300	5	0.0469	3.0747	3	34.41	35.27	0.45	34.63	1137.2	523.207
HI_E2_T1	Inhibited	2	1	H0YI74	ZDHHC17	KCTCILEMLSEVAEDIPDNTIKVNPEMDL	KC[+57]TC[+57]ILEM[+16]LSEVAEDIPDNTIKVNPEM[+16]DL	25108	4346300	5	0.0469	3.0747	3	34.41	35.27	0.45	34.63	1137.2	550.211
H_E2_T1	Control	2	1	H0YI74	ZDHHC17	KCTCILEMLSEVAEDIPDNTIKVNPEMDL	KC[+57]TC[+57]ILEM[+16]LSEVAEDIPDNTIKVN[+1]PEM[+16]DL	24421	8468800	5	0.0469	3.0826	3	34.73	35.22	0.26	35.06	1137.53	834.355
H_E2_T1	Control	2	1	P0C7U3	ZDHHC11B	AKKMTTFEYLINTR	AKKM[+16]TTFEYLIN[+1]TR	139235	37624000	5	0.0469	3.0733	2	30.99	31.58	0.23	31.2	866.951	391.194
H_E3_T1	Control	3	1	P53816	PLAAT3	ELLYDVAGSDKYQVNNK	ELLYDVAGSDKYQ[+1]VN[+1]N[+1]K	12811	33648000	5	0.0469	3.084	4	25.52	25.95	0.25	25.68	490.486	896.436
HIA_E2_T3	Inhibited+Activated	2	3	Q7Z5M8	ABHD12B	VEPGVMLGIWHTVPSCR	VEPGVMLGIWHTVPSC[+57]R	17092	13947000	5	0.0469	3.0716	2	36.53	37.01	0.37	36.85	969.49	613.301
H_T3	Control	1	3	Q8IUH4	ZDHHC13	QPDKENVSLLHWAAINNR	Q[+1]PDKEN[+1]VSLLHWAAIN[+1]NR	28354	22863000	5	0.0469	3.0848	3	32.88	33.68	0.58	32.93	703.352	813.362
H_T3	Control	1	3	Q8IUH4	ZDHHC13	QPDKENVSLLHWAAINNR	Q[+1]PDKEN[+1]VSLLHWAAINN[+1]R	28354	22863000	5	0.0469	3.0848	3	32.88	33.68	0.58	32.93	703.352	813.362
HA_T2	Activated	1	2	Q9H8X9-2	ZDHHC11	VRMCSGSASPRSEIMDK	VRM[+16]C[+57]SGSASPRSEIM[+16]DK	12551	38722000	5	0.0469	3.0687	2	36.69	37.22	0.34	36.79	971.943	409.175
HI_E2_T1	Inhibited	2	1	H0YI74	ZDHHC17	KCTCILEMLSEVAEDIPDNTIKVNPEMDL	KC[+57]TC[+57]ILEM[+16]LSEVAEDIPDNTIKVNPEM[+16]DL	146242	4346300	4.9	0.0469	3.0747	4	34.41	35.27	0.16	34.68	853.152	390.181
H_E3_T1	Control	3	1	P53816	PLAAT3	ELLYDVAGSDKYQVNNK	ELLYDVAGSDKYQ[+1]VN[+1]N[+1]K	182798	33648000	4.9	0.0469	3.084	3	25.52	25.95	0.27	25.68	653.646	519.281
H_T1	Control	1	1	Q5VST6-2	ABHD17B	LKQFVSQELVQKHK	LKQ[+1]FVSQ[+1]ELVQKHK	52283	6628600	4.9	0.0469	3.0648	3	31.42	32.12	0.18	31.63	571.989	752.478
HIA_E2_T3	Inhibited+Activated	2	3	Q7Z5M8	ABHD12B	VEPGVMLGIWHTVPSCR	VEPGVMLGIWHTVPSC[+57]R	214553	13947000	4.9	0.0469	3.0716	3	36.53	37.01	0.17	36.69	646.662	482.261
HIA_T1	Inhibited+Activated	1	1	Q8IUH4	ZDHHC13	QPDKENVSLLHWAAINNR	QPDKEN[+1]VSLLHWAAIN[+1]N[+1]R	23822	16599000	4.9	0.0469	3.0793	3	33.04	33.95	0.69	33.9	703.352	598.283
HIA_T1	Inhibited+Activated	1	1	Q8IUH5	ZDHHC17	SWKSDPGIIKATEEQK	SWKSDPGIIKATEEQK	184195	11183000	4.9	0.0469	3.0676	2	34.16	34.91	0.21	34.59	908.976	705.341
HIA_E3_T1	Inhibited+Activated	3	1	Q9NPG8	ZDHHC4	SNLQEIFLPAFPCHER	SN[+1]LQ[+1]EIFLPAFPC[+57]HER	33400	15593000	4.9	0.0469	3.0778	2	25.73	26.22	0.15	25.89	980.467	845.372
HIA_E2_T2	Inhibited+Activated	2	2	H0YI74	ZDHHC17	KCTCILEMLSEVAEDIPDNTIKVNPEMDL	KC[+57]TC[+57]ILEM[+16]LSEVAEDIPDNTIKVNPEM[+16]DL	32466	4778400	4.8	0.0469	3.0689	3	34.09	35	0.79	34.36	1137.2	776.379
HI_E2_T1	Inhibited	2	1	H0YI74	ZDHHC17	KCTCILEMLSEVAEDIPDNTIKVNPEMDL	KC[+57]TC[+57]ILEM[+16]LSEVAEDIPDN[+1]TIKVNPEM[+16]DL	28345	4346300	4.8	0.0469	3.0827	3	34.3	35.27	0.71	34.63	1137.53	550.211
HI_E2_T1	Inhibited	2	1	Q5VST6-2	ABHD17B	LKQFVSQELVQKHK	LKQ[+1]FVSQELVQKHK	3931	3338100	4.8	0.0469	3.084	4	31.37	32.06	0.59	31.96	428.998	371.229
HIA_E2_T3	Inhibited+Activated	2	3	Q7L211	ABHD13	ISAIMVENTFLSIPHMASTLFSFFPMR	ISAIM[+16]VENTFLSIPHMASTLFSFFPMR	58898	67232000	4.8	0.0469	3.0708	3	27.8	28.55	0.57	28.12	1035.19	550.281
HIA_E2_T3	Inhibited+Activated	2	3	Q7L211	ABHD13	ISAIMVENTFLSIPHMASTLFSFFPMR	ISAIM[+16]VEN[+1]TFLSIPHMASTLFSFFPMR	58898	67232000	4.8	0.0469	3.0708	3	27.8	28.55	0.57	28.12	1035.51	550.281
H_T1	Control	1	1	Q7Z5M8	ABHD12B	SCVAAWWDMVDRNLRYFPHSCSMLGR	SC[+57]VAAWWDMVDRNLRYFPHSC[+57]SM[+16]LGR	152753	9941300	4.8	0.0469	3.0681	3	32.58	33.87	0.16	33.33	1077.49	347.138
H_T3	Control	1	3	Q8IUH4	ZDHHC13	QPDKENVSLLHWAAINNR	Q[+1]PDKEN[+1]VSLLHWAAIN[+1]NR	10339	22863000	4.8	0.0469	3.0848	4	32.88	33.68	0.37	33.04	527.766	342.13
H_T3	Control	1	3	Q8IUH4	ZDHHC13	QPDKENVSLLHWAAINNR	Q[+1]PDKEN[+1]VSLLHWAAINN[+1]R	10339	22863000	4.8	0.0469	3.0848	4	32.88	33.68	0.37	33.04	527.766	342.13
HIA_T1	Inhibited+Activated	1	1	Q8IUH4	ZDHHC13	QPDKENVSLLHWAAINNR	QPDKEN[+1]VSLLHWAAIN[+1]N[+1]R	23822	16599000	4.8	0.0469	3.0793	3	33.04	33.95	0.69	33.9	703.352	713.31
HA_T1	Activated	1	1	F8VPW2	ZDHHC17	QGHLSMVVQLMKYGAD	Q[+1]GHLSM[+16]VVQLM[+16]KYGAD	2002	1333700	4.7	0.0469	3.068	4	34.54	35.13	0.45	34.91	453.218	813.381
H_E2_T1	Control	2	1	P0C7U3	ZDHHC11B	AKKMTTFEYLINTR	AKKM[+16]TTFEYLIN[+1]TR	4020	37624000	4.7	0.0469	3.0733	4	30.99	31.58	0.33	30.99	433.979	475.27
HI_E3_T3	Inhibited	3	3	P53816	PLAAT3	ELLYDVAGSDKYQVNNK	ELLYDVAGSDKYQ[+1]VN[+1]NK	21708	31342000	4.7	0.0469	3.074	2	36.69	37.39	0.43	36.96	979.473	475.251
HI_E3_T3	Inhibited	3	3	P53816	PLAAT3	ELLYDVAGSDKYQVNNK	ELLYDVAGSDKYQ[+1]VNN[+1]K	21708	31342000	4.7	0.0469	3.074	2	36.69	37.39	0.43	36.96	979.473	475.251
H_E3_T1	Control	3	1	P53816	PLAAT3	ELLYDVAGSDKYQVNNK	ELLYDVAGSDKYQ[+1]VN[+1]N[+1]K	35689	33648000	4.7	0.0469	3.084	2	25.52	25.95	0.31	25.73	979.965	768.341
HIA_E3_T1	Inhibited+Activated	3	1	P53816	PLAAT3	LTSENCEHFVNELRYGVARSDQVR	LTSENC[+57]EHFVN[+1]ELRYGVARSDQVR	990996	53792000	4.7	0.0469	3.0799	3	35.96	36.6	0.32	36.23	960.795	705.287
H_T3	Control	1	3	Q8IUH5	ZDHHC17	SWKSDPGIIKATEEQK	SWKSDPGIIKATEEQ[+1]K	13062	14437000	4.7	0.0469	3.0678	3	34.11	34.8	0.64	34.16	606.648	489.246
HIA_E2_T1	Inhibited+Activated	2	1	Q8N2K0-3	ABHD12	TEPVALEPRCAADAGMKR	TEPVALEPRC[+57]AADAGMKR	14612	5679200	4.7	0.0469	3.0842	2	25.89	26.38	0.38	26	986.491	434.254
HIA_E3_T1	Inhibited+Activated	3	1	F8VPW2	ZDHHC17	QGHLSMVVQLMKYGAD	Q[+1]GHLSM[+16]VVQLM[+16]KYGAD	283380	2793800	4.6	0.0469	3.0729	2	34.21	34.97	0.4	34.7	905.429	671.282
HIA_E3_T1	Inhibited+Activated	3	1	F8VPW2	ZDHHC17	QGHLSMVVQLMKYGAD	Q[+1]GHLSM[+16]VVQLM[+16]KYGAD	3650	2793800	4.6	0.0469	3.0729	4	34.21	34.97	0.31	34.32	453.218	553.262
HIA_E3_T1	Inhibited+Activated	3	1	P53816	PLAAT3	LTSENCEHFVNELRYGVARSDQVR	LTSENC[+57]EHFVN[+1]ELRYGVARSDQVR	990996	53792000	4.6	0.0469	3.0799	3	35.96	36.6	0.32	36.23	960.795	760.406
HIA_E2_T3	Inhibited+Activated	2	3	Q7L211	ABHD13	ISAIMVENTFLSIPHMASTLFSFFPMR	ISAIM[+16]VENTFLSIPHMASTLFSFFPMR	58898	67232000	4.6	0.0469	3.0708	3	27.8	28.55	0.57	28.12	1035.19	784.381
HIA_E2_T3	Inhibited+Activated	2	3	Q7L211	ABHD13	ISAIMVENTFLSIPHMASTLFSFFPMR	ISAIM[+16]VENTFLSIPHMASTLFSFFPMR	58898	67232000	4.6	0.0469	3.0708	3	27.8	28.55	0.57	28.12	1035.19	403.212
HIA_E2_T3	Inhibited+Activated	2	3	Q7L211	ABHD13	ISAIMVENTFLSIPHMASTLFSFFPMR	ISAIM[+16]VEN[+1]TFLSIPHMASTLFSFFPMR	58898	67232000	4.6	0.0469	3.0708	3	27.8	28.55	0.57	28.12	1035.51	784.381
HIA_E2_T3	Inhibited+Activated	2	3	Q7L211	ABHD13	ISAIMVENTFLSIPHMASTLFSFFPMR	ISAIM[+16]VEN[+1]TFLSIPHMASTLFSFFPMR	58898	67232000	4.6	0.0469	3.0708	3	27.8	28.55	0.57	28.12	1035.51	403.212
H_T3	Control	1	3	Q8IUH4	ZDHHC13	QPDKENVSLLHWAAINNR	Q[+1]PDKEN[+1]VSLLHWAAIN[+1]NR	28354	22863000	4.6	0.0469	3.0848	3	32.88	33.68	0.58	32.93	703.352	404.189
H_T3	Control	1	3	Q8IUH4	ZDHHC13	QPDKENVSLLHWAAINNR	Q[+1]PDKEN[+1]VSLLHWAAINN[+1]R	28354	22863000	4.6	0.0469	3.0848	3	32.88	33.68	0.58	32.93	703.352	404.189
H_E2_T3	Control	2	3	Q9H8X9-2	ZDHHC11	VRMCSGSASPRSEIMDK	VRM[+16]C[+57]SGSASPRSEIM[+16]DK	30569	23116000	4.6	0.0469	3.0836	2	36.79	37.33	0.43	36.85	971.943	738.334
H_E2_T3	Control	2	3	Q9H8X9-2	ZDHHC11	VRMCSGSASPRSEIMDK	VRM[+16]C[+57]SGSASPRSEIM[+16]DK	185599	23116000	4.6	0.0469	3.0836	3	36.79	37.33	0.21	37.06	648.297	707.296
HIA_E3_T1	Inhibited+Activated	3	1	Q9NPG8	ZDHHC4	SNLQEIFLPAFPCHER	SN[+1]LQ[+1]EIFLPAFPC[+57]HER	33400	15593000	4.6	0.0469	3.0778	2	25.73	26.22	0.15	25.89	980.467	574.235
HIA_E2_T1	Inhibited+Activated	2	1	H0YI74	ZDHHC17	KCTCILEMLSEVAEDIPDNTIKVNPEMDL	KC[+57]TC[+57]ILEM[+16]LSEVAEDIPDN[+1]TIKVNPEM[+16]DL	21665	4462100	4.5	0.0469	3.0769	3	34.14	34.84	0.42	34.57	1137.53	620.26
HI_E2_T1	Inhibited	2	1	H0YI74	ZDHHC17	KCTCILEMLSEVAEDIPDNTIKVNPEMDL	KC[+57]TC[+57]ILEM[+16]LSEVAEDIPDN[+1]TIKVNPEM[+16]DL	149547	4346300	4.5	0.0469	3.0827	4	34.3	35.27	0.16	34.68	853.399	390.181
H_E2_T1	Control	2	1	P0C7U3	ZDHHC11B	AKKMTTFEYLINTR	AKKM[+16]TTFEYLIN[+1]TR	20299	37624000	4.5	0.0469	3.0733	3	30.99	31.58	0.41	31.31	578.303	391.194
HIA_E3_T3	Inhibited+Activated	3	3	P53816	PLAAT3	ELLYDVAGSDKYQVNNK	ELLYDVAGSDKYQVNNK	210821	41930000	4.5	0.0469	3.0651	3	36.42	37.12	0.21	36.69	652.662	375.199
H_T2	Control	1	2	Q5VST6-2	ABHD17B	LKQFVSQELVQKHK	LKQFVSQELVQ[+1]KHK	6048	5834500	4.5	0.0469	3.0806	4	31.04	31.9	0.17	31.74	428.998	703.414
HIA_E2_T3	Inhibited+Activated	2	3	Q7L211	ABHD13	ISAIMVENTFLSIPHMASTLFSFFPMR	ISAIM[+16]VENTFLSIPHMASTLFSFFPMR	385102	67232000	4.5	0.0469	3.0708	4	27.8	28.55	0.32	28.12	776.642	403.212
HIA_E2_T3	Inhibited+Activated	2	3	Q7L211	ABHD13	ISAIMVENTFLSIPHMASTLFSFFPMR	ISAIM[+16]VEN[+1]TFLSIPHMASTLFSFFPMR	385102	67232000	4.5	0.0469	3.0708	4	27.8	28.55	0.32	28.12	776.888	403.212
H_T2	Control	1	2	Q7L211	ABHD13	MPSLFISGLSDQLIPPVMMK	M[+16]PSLFISGLSDQLIPPVMMK	29367	60399000	4.5	0.0469	3.0686	4	29.18	29.87	0.31	29.55	555.792	702.368
H_T2	Control	1	2	Q7Z5M8	ABHD12B	VEPGVMLGIWHTVPSCR	VEPGVMLGIWHTVPSC[+57]R	17557	9357500	4.5	0.0469	3.0722	2	36.15	36.63	0.39	36.31	969.49	519.234
H_T2	Control	1	2	Q7Z5M8	ABHD12B	VEPGVMLGIWHTVPSCR	VEPGVMLGIWHTVPSC[+57]R	3986	9357500	4.5	0.0469	3.0722	4	36.15	36.63	0.34	36.53	485.249	383.193
H_T3	Control	1	3	Q8IUH4	ZDHHC13	QPDKENVSLLHWAAINNR	Q[+1]PDKEN[+1]VSLLHWAAIN[+1]NR	218360	22863000	4.5	0.0469	3.0848	2	32.88	33.68	0.2	33.31	1054.52	404.189
H_T3	Control	1	3	Q8IUH4	ZDHHC13	QPDKENVSLLHWAAINNR	Q[+1]PDKEN[+1]VSLLHWAAINN[+1]R	218360	22863000	4.5	0.0469	3.0848	2	32.88	33.68	0.2	33.31	1054.52	404.189
H_E2_T3	Control	2	3	Q9H8X9-2	ZDHHC11	VRMCSGSASPRSEIMDK	VRM[+16]C[+57]SGSASPRSEIM[+16]DK	30569	23116000	4.5	0.0469	3.0836	2	36.79	37.33	0.43	36.85	971.943	707.296
HIA_E3_T1	Inhibited+Activated	3	1	H0YI74	ZDHHC17	KCTCILEMLSEVAEDIPDNTIKVNPEMDL	KC[+57]TC[+57]ILEM[+16]LSEVAEDIPDNTIKVN[+1]PEM[+16]DL	144747	7771500	4.4	0.0469	3.0755	4	34.36	35	0.21	34.57	853.399	394.164
HIA_E3_T2	Inhibited+Activated	3	2	P0C7U3	ZDHHC11B	DPYVQMDKGFLQQGAGALGSSAQGVK	DPYVQM[+16]DKGFLQQGAGALGSSAQ[+1]GVK	18314	57306000	4.4	0.0469	3.0731	3	31.82	32.3	0.33	32.03	890.434	475.219
HIA_E3_T2	Inhibited+Activated	3	2	P0C7U3	ZDHHC11B	DPYVQMDKGFLQQGAGALGSSAQGVK	DPYVQM[+16]DKGFLQ[+1]QGAGALGSSAQ[+1]GVK	18314	57306000	4.4	0.0469	3.0731	3	31.82	32.3	0.33	32.03	890.762	475.219
HIA_E3_T2	Inhibited+Activated	3	2	P0C7U3	ZDHHC11B	DPYVQMDKGFLQQGAGALGSSAQGVK	DPYVQM[+16]DKGFLQQ[+1]GAGALGSSAQ[+1]GVK	18314	57306000	4.4	0.0469	3.0731	3	31.82	32.3	0.33	32.03	890.762	475.219
HIA_E3_T3	Inhibited+Activated	3	3	P53816	PLAAT3	ELLYDVAGSDKYQVNNK	ELLYDVAGSDKYQVNNK	7514	41930000	4.4	0.0469	3.0651	4	36.42	37.12	0.59	36.69	489.748	474.267
H_T2	Control	1	2	Q7Z5M8	ABHD12B	VEPGVMLGIWHTVPSCR	VEPGVMLGIWHTVPSC[+57]R	419580	9357500	4.4	0.0469	3.0722	3	36.15	36.63	0.19	36.36	646.662	335.15
HI_E2_T2	Inhibited	2	2	Q7Z5M8	ABHD12B	VEPGVMLGIWHTVPSCR	VEPGVM[+16]LGIWHTVPSC[+57]R	15958	5188400	4.4	0.0469	3.0666	2	36.74	37.33	0.39	37.17	977.487	629.296
HIA_T1	Inhibited+Activated	1	1	Q8IUH4	ZDHHC13	QPDKENVSLLHWAAINNR	QPDKEN[+1]VSLLHWAAIN[+1]N[+1]R	23822	16599000	4.4	0.0469	3.0793	3	33.04	33.95	0.69	33.9	703.352	405.173
H_T3	Control	1	3	Q8IUH5	ZDHHC17	SWKSDPGIIKATEEQK	SWKSDPGIIKATEEQ[+1]K	244400	14437000	4.4	0.0469	3.0678	2	34.11	34.8	0.32	34.48	909.468	604.273
HIA_T1	Inhibited+Activated	1	1	F8VPW2	ZDHHC17	QGHLSMVVQLMKYGAD	QGHLSMVVQLM[+16]KYGAD	11211	2049800	4.3	0.0469	3.077	3	34.21	34.91	0.43	34.86	598.296	553.262
HI_E3_T1	Inhibited	3	1	H0YEN1	ZDHHC18	SDEPACRAKPDASMEDTCQDFAISCTA	SDEPAC[+57]RAKPDASM[+16]EDTC[+57]QDFAISC[+57]TA	173821	1099600	4.3	0.0469	3.0865	4	26.46	26.99	0.24	26.67	763.062	332.109
HI_E2_T1	Inhibited	2	1	H0YI74	ZDHHC17	KCTCILEMLSEVAEDIPDNTIKVNPEMDL	KC[+57]TC[+57]ILEM[+16]LSEVAEDIPDNTIKVNPEM[+16]DL	146242	4346300	4.3	0.0469	3.0747	4	34.41	35.27	0.16	34.68	853.152	620.26
HI_E2_T1	Inhibited	2	1	H0YI74	ZDHHC17	KCTCILEMLSEVAEDIPDNTIKVNPEMDL	KC[+57]TC[+57]ILEM[+16]LSEVAEDIPDN[+1]TIKVNPEM[+16]DL	149547	4346300	4.3	0.0469	3.0827	4	34.3	35.27	0.16	34.68	853.399	620.26
H_E2_T1	Control	2	1	H0YI74	ZDHHC17	KCTCILEMLSEVAEDIPDNTIKVNPEMDL	KC[+57]TC[+57]ILEM[+16]LSEVAEDIPDNTIKVN[+1]PEM[+16]DL	24421	8468800	4.3	0.0469	3.0826	3	34.73	35.22	0.26	35.06	1137.53	390.181
HA_T1	Activated	1	1	P49327	FASN	ACLDTAVENMPSLKMKVVEVLAGHGHLYSR	AC[+57]LDTAVENM[+16]PSLKMKVVEVLAGHGHLYSR	256723	2423100	4.3	0.0469	3.0648	4	41.87	42.79	0.34	42.2	836.176	538.298
HA_T1	Activated	1	1	P49327	FASN	ACLDTAVENMPSLKMKVVEVLAGHGHLYSR	AC[+57]LDTAVENMPSLKM[+16]KVVEVLAGHGHLYSR	256723	2423100	4.3	0.0469	3.0648	4	41.87	42.79	0.34	42.2	836.176	538.298
HIA_E3_T3	Inhibited+Activated	3	3	P53816	PLAAT3	ELLYDVAGSDKYQVNNK	ELLYDVAGSDKYQVNNK	210821	41930000	4.3	0.0469	3.0651	3	36.42	37.12	0.21	36.69	652.662	634.308
HI_E3_T3	Inhibited	3	3	P53816	PLAAT3	ELLYDVAGSDKYQVNNK	ELLYDVAGSDKYQ[+1]VN[+1]NK	5750	31342000	4.3	0.0469	3.074	4	36.69	37.39	0.4	37.06	490.24	519.281
HI_E3_T3	Inhibited	3	3	P53816	PLAAT3	ELLYDVAGSDKYQVNNK	ELLYDVAGSDKYQ[+1]VNN[+1]K	5750	31342000	4.3	0.0469	3.074	4	36.69	37.39	0.4	37.06	490.24	519.281
H_T2	Control	1	2	Q5VST6-2	ABHD17B	LKQFVSQELVQKHK	LKQFVSQELVQ[+1]KHK	6048	5834500	4.3	0.0469	3.0806	4	31.04	31.9	0.17	31.74	428.998	370.245
HI_E2_T2	Inhibited	2	2	Q7Z5M8	ABHD12B	VEPGVMLGIWHTVPSCR	VEPGVM[+16]LGIWHTVPSC[+57]R	15958	5188400	4.3	0.0469	3.0666	2	36.74	37.33	0.39	37.17	977.487	618.303
HIA_T1	Inhibited+Activated	1	1	F8VPW2	ZDHHC17	QGHLSMVVQLMKYGAD	QGHLSMVVQLM[+16]KYGAD	4746	2049800	4.2	0.0469	3.077	4	34.21	34.91	0.49	34.43	448.973	654.303
HIA_E3_T1	Inhibited+Activated	3	1	F8VPW2	ZDHHC17	QGHLSMVVQLMKYGAD	Q[+1]GHLSM[+16]VVQLM[+16]KYGAD	283380	2793800	4.2	0.0469	3.0729	2	34.21	34.97	0.4	34.7	905.429	524.246
HIA_T1	Inhibited+Activated	1	1	H0YI74	ZDHHC17	KCTCILEMLSEVAEDIPDNTIKVNPEMDL	KC[+57]TC[+57]ILEM[+16]LSEVAEDIPDNTIKVNPEM[+16]DL	197676	5977500	4.2	0.0469	3.0849	4	34.04	34.52	0.18	34.36	853.152	620.26
H_T3	Control	1	3	P53816	PLAAT3	ELLYDVAGSDKYQVNNK	ELLYDVAGSDKYQVNNK	184414	33580000	4.2	0.0469	3.0812	3	36.26	36.79	0.17	36.58	652.662	375.199
H_T2	Control	1	2	Q5VST6-2	ABHD17B	LKQFVSQELVQKHK	LKQFVSQELVQ[+1]KHK	6048	5834500	4.2	0.0469	3.0806	4	31.04	31.9	0.17	31.74	428.998	882.504
HIA_E2_T3	Inhibited+Activated	2	3	Q7L211	ABHD13	ISAIMVENTFLSIPHMASTLFSFFPMR	ISAIM[+16]VENTFLSIPHMASTLFSFFPMR	58898	67232000	4.2	0.0469	3.0708	3	27.8	28.55	0.57	28.12	1035.19	306.159
HIA_E2_T3	Inhibited+Activated	2	3	Q7L211	ABHD13	ISAIMVENTFLSIPHMASTLFSFFPMR	ISAIM[+16]VEN[+1]TFLSIPHMASTLFSFFPMR	58898	67232000	4.2	0.0469	3.0708	3	27.8	28.55	0.57	28.12	1035.51	306.159
H_T1	Control	1	1	Q5VST6-2	ABHD17B	LKQFVSQELVQKHK	LKQ[+1]FVSQ[+1]ELVQKHK	177193	6628600	4.1	0.0469	3.0648	2	31.42	32.12	0.57	31.63	857.48	371.229
H_T1	Control	1	1	Q7Z5M8	ABHD12B	SCVAAWWDMVDRNLRYFPHSCSMLGR	SC[+57]VAAWWDMVDRNLRYFPHSC[+57]SM[+16]LGR	69751	9941300	4.1	0.0469	3.0681	4	32.58	33.87	0.8	33.33	808.369	739.323
H_T1	Control	1	1	Q7Z5M8	ABHD12B	SCVAAWWDMVDRNLRYFPHSCSMLGR	SC[+57]VAAWWDMVDRN[+1]LRYFPHSC[+57]SM[+16]LGR	69751	9941300	4.1	0.0469	3.065	4	32.58	33.87	0.8	33.33	808.615	739.323
HIA_T2	Inhibited+Activated	1	2	Q7Z5M8	ABHD12B	KIAALYDSFTSKSLK	KIAALYDSFTSKSLK	10743	8255000	4.1	0.0469	3.0701	2	26.42	27.01	0.2	26.59	836.469	475.324
HIA_E2_T3	Inhibited+Activated	2	3	Q7Z5M8	ABHD12B	VEPGVMLGIWHTVPSCR	VEPGVMLGIWHTVPSC[+57]R	17092	13947000	4.1	0.0469	3.0716	2	36.53	37.01	0.37	36.85	969.49	856.409
H_T3	Control	1	3	Q8IUH4	ZDHHC13	QPDKENVSLLHWAAINNR	Q[+1]PDKEN[+1]VSLLHWAAIN[+1]NR	10339	22863000	4.1	0.0469	3.0848	4	32.88	33.68	0.37	33.04	527.766	599.267
H_T3	Control	1	3	Q8IUH4	ZDHHC13	QPDKENVSLLHWAAINNR	Q[+1]PDKEN[+1]VSLLHWAAINN[+1]R	10339	22863000	4.1	0.0469	3.0848	4	32.88	33.68	0.37	33.04	527.766	599.267
HIA_T2	Inhibited+Activated	1	2	Q8IUH4	ZDHHC13	QPDKENVSLLHWAAINNR	QPDKEN[+1]VSLLHWAAIN[+1]N[+1]R	442501	18991000	4.1	0.0469	3.0814	2	33.58	34.11	0.18	33.74	1054.52	713.31
HI_E2_T1	Inhibited	2	1	H0YI74	ZDHHC17	KCTCILEMLSEVAEDIPDNTIKVNPEMDL	KC[+57]TC[+57]ILEM[+16]LSEVAEDIPDNTIKVNPEM[+16]DL	146242	4346300	4	0.0469	3.0747	4	34.41	35.27	0.16	34.68	853.152	550.211
HIA_E3_T2	Inhibited+Activated	3	2	Q7Z5M8	ABHD12B	NLRYFPHSCSMLGR	N[+1]LRYFPHSC[+57]SMLGR	5878493	26451000	4	0.0469	3.0715	3	21.27	22.02	0.2	21.54	580.277	695.351
HIA_T1	Inhibited+Activated	1	1	Q8IUH5	ZDHHC17	SWKSDPGIIKATEEQK	SWKSDPGIIKATEEQK	184195	11183000	4	0.0469	3.0676	2	34.16	34.91	0.21	34.59	908.976	758.347
HA_E2_T1	Activated	2	1	Q96MV8	ZDHHC15	VIYLILYHAIFVFFTWTYWK	VIYLILYHAIFVFFTWTYWK	19183	246990	4	0.0469	3.0847	3	33.75	34.34	0.36	34.07	875.143	496.255
HIA_E3_T1	Inhibited+Activated	3	1	F8VPW2	ZDHHC17	QGHLSMVVQLMKYGAD	Q[+1]GHLSM[+16]VVQLM[+16]KYGAD	283380	2793800	3.9	0.0469	3.0729	2	34.21	34.97	0.4	34.7	905.429	813.381
HIA_E3_T1	Inhibited+Activated	3	1	F8VPW2	ZDHHC17	QGHLSMVVQLMKYGAD	Q[+1]GHLSM[+16]VVQLM[+16]KYGAD	3650	2793800	3.9	0.0469	3.0729	4	34.21	34.97	0.31	34.32	453.218	700.297
HIA_E3_T1	Inhibited+Activated	3	1	H0YI74	ZDHHC17	KCTCILEMLSEVAEDIPDNTIKVNPEMDL	KC[+57]TC[+57]ILEM[+16]LSEVAEDIPDNTIKVN[+1]PEM[+16]DL	144747	7771500	3.9	0.0469	3.0755	4	34.36	35	0.21	34.57	853.399	735.287
H_E2_T1	Control	2	1	H0YI74	ZDHHC17	KCTCILEMLSEVAEDIPDNTIKVNPEMDL	KC[+57]TC[+57]ILEM[+16]LSEVAEDIPDNTIKVN[+1]PEM[+16]DL	170342	8468800	3.9	0.0469	3.0826	4	34.73	35.22	0.3	34.95	853.399	663.295
H_T3	Control	1	3	Q8IUH4	ZDHHC13	QPDKENVSLLHWAAINNR	Q[+1]PDKEN[+1]VSLLHWAAIN[+1]NR	28354	22863000	3.9	0.0469	3.0848	3	32.88	33.68	0.58	32.93	703.352	714.294
H_T3	Control	1	3	Q8IUH4	ZDHHC13	QPDKENVSLLHWAAINNR	Q[+1]PDKEN[+1]VSLLHWAAINN[+1]R	28354	22863000	3.9	0.0469	3.0848	3	32.88	33.68	0.58	32.93	703.352	714.294
HIA_T1	Inhibited+Activated	1	1	Q8IUH4	ZDHHC13	QPDKENVSLLHWAAINNR	QPDKEN[+1]VSLLHWAAIN[+1]N[+1]R	16667	16599000	3.9	0.0469	3.0793	4	33.04	33.95	0.36	33.31	527.766	405.173
HA_E2_T1	Activated	2	1	Q96MV8	ZDHHC15	VIYLILYHAIFVFFTWTYWK	VIYLILYHAIFVFFTWTYWK	227810	246990	3.9	0.0469	3.0847	4	33.75	34.34	0.17	33.97	656.609	783.382
HI_E2_T1	Inhibited	2	1	H0YI74	ZDHHC17	KCTCILEMLSEVAEDIPDNTIKVNPEMDL	KC[+57]TC[+57]ILEM[+16]LSEVAEDIPDN[+1]TIKVNPEM[+16]DL	149547	4346300	3.8	0.0469	3.0827	4	34.3	35.27	0.16	34.68	853.399	523.207
H_E2_T1	Control	2	1	P0C7U3	ZDHHC11B	AKKMTTFEYLINTR	AKKM[+16]TTFEYLIN[+1]TR	20299	37624000	3.8	0.0469	3.0733	3	30.99	31.58	0.41	31.31	578.303	909.468
HI_E3_T1	Inhibited	3	1	P53816	PLAAT3	ELLYDVAGSDKYQVNNK	ELLYDVAGSDKYQVN[+1]N[+1]K	14537	26578000	3.8	0.0469	3.066	2	36.96	37.6	0.22	36.96	979.473	767.357
H_T2	Control	1	2	Q5VST6-2	ABHD17B	LKQFVSQELVQKHK	LKQ[+1]FVSQ[+1]ELVQKHK	54682	5834500	3.8	0.0469	3.0757	3	30.94	32.01	0.79	31.26	571.989	371.229
H_T2	Control	1	2	Q7Z5M8	ABHD12B	VEPGVMLGIWHTVPSCR	VEPGVMLGIWHTVPSC[+57]R	419580	9357500	3.8	0.0469	3.0722	3	36.15	36.63	0.19	36.36	646.662	383.193
HIA_E2_T1	Inhibited+Activated	2	1	Q8N2K0-3	ABHD12	TEPVALEPRCAADAGMKR	TEPVALEPRC[+57]AADAGMKR	167477	5679200	3.8	0.0469	3.0842	3	25.89	26.38	0.2	26.05	657.996	427.219
HIA_E2_T1	Inhibited+Activated	2	1	Q8N2K0-3	ABHD12	TEPVALEPRCAADAGMKR	TEPVALEPRC[+57]AADAGMKR	10129	5679200	3.8	0.0469	3.0842	4	25.89	26.38	0.25	26	493.749	491.276
HA_E2_T1	Activated	2	1	Q96MV8	ZDHHC15	VIYLILYHAIFVFFTWTYWK	VIYLILYHAIFVFFTWTYWK	227810	246990	3.8	0.0469	3.0847	4	33.75	34.34	0.17	33.97	656.609	1031.5
H_E2_T3	Control	2	3	Q9H8X9-2	ZDHHC11	VRMCSGSASPRSEIMDK	VRM[+16]C[+57]SGSASPRSEIM[+16]DK	5910	23116000	3.8	0.0469	3.0836	4	36.79	37.33	0.23	37.17	486.475	563.243
HIA_E3_T1	Inhibited+Activated	3	1	Q9NPG8	ZDHHC4	SNLQEIFLPAFPCHER	SN[+1]LQ[+1]EIFLPAFPC[+57]HER	26935	15593000	3.8	0.0469	3.0778	4	25.73	26.22	0.38	25.79	490.737	441.22
HIA_T1	Inhibited+Activated	1	1	F8VPW2	ZDHHC17	QGHLSMVVQLMKYGAD	QGHLSMVVQLM[+16]KYGAD	4746	2049800	3.7	0.0469	3.077	4	34.21	34.91	0.49	34.43	448.973	425.167
H_T2	Control	1	2	P49327	FASN	ACLDTAVENMPSLKMKVVEVLAGHGHLYSR	AC[+57]LDTAVEN[+1]M[+16]PSLKMKVVEVLAGHGHLYSR	270191	2643900	3.7	0.0469	3.0666	4	41.39	41.98	0.23	41.61	836.422	731.339
H_T2	Control	1	2	P49327	FASN	ACLDTAVENMPSLKMKVVEVLAGHGHLYSR	AC[+57]LDTAVEN[+1]MPSLKM[+16]KVVEVLAGHGHLYSR	270191	2643900	3.7	0.0469	3.0666	4	41.39	41.98	0.23	41.61	836.422	731.339
HA_E3_T3	Activated	3	3	P53816	PLAAT3	ELLYDVAGSDKYQVNNK	ELLYDVAGSDKYQVNNK	9683	32141000	3.7	0.0469	3.077	4	36.79	37.55	0.32	37.06	489.748	602.326
HI_E3_T1	Inhibited	3	1	P53816	PLAAT3	ELLYDVAGSDKYQVNNK	ELLYDVAGSDKYQVN[+1]NK	4986	26578000	3.7	0.0469	3.0863	4	36.96	37.55	0.38	37.22	489.994	634.308
HI_E3_T1	Inhibited	3	1	P53816	PLAAT3	ELLYDVAGSDKYQVNNK	ELLYDVAGSDKYQVNN[+1]K	4986	26578000	3.7	0.0469	3.0863	4	36.96	37.55	0.38	37.22	489.994	634.308
HI_E3_T1	Inhibited	3	1	P53816	PLAAT3	ELLYDVAGSDKYQVNNK	ELLYDVAGSDKYQVN[+1]N[+1]K	4364	26578000	3.7	0.0469	3.066	4	36.96	37.6	0.32	36.96	490.24	634.308
H_T1	Control	1	1	Q7Z5M8	ABHD12B	SCVAAWWDMVDRNLRYFPHSCSMLGR	SC[+57]VAAWWDMVDRNLRYFPHSC[+57]SM[+16]LGR	152753	9941300	3.7	0.0469	3.0681	3	32.58	33.87	0.16	33.33	1077.49	418.175
HIA_T2	Inhibited+Activated	1	2	Q7Z5M8	ABHD12B	KIAALYDSFTSKSLK	KIAALYDSFTSKSLK	10743	8255000	3.7	0.0469	3.0701	2	26.42	27.01	0.2	26.59	836.469	384.261
H_T3	Control	1	3	Q8IUH4	ZDHHC13	QPDKENVSLLHWAAINNR	Q[+1]PDKEN[+1]VSLLHWAAIN[+1]NR	10339	22863000	3.7	0.0469	3.0848	4	32.88	33.68	0.37	33.04	527.766	588.31
H_T3	Control	1	3	Q8IUH4	ZDHHC13	QPDKENVSLLHWAAINNR	Q[+1]PDKEN[+1]VSLLHWAAINN[+1]R	10339	22863000	3.7	0.0469	3.0848	4	32.88	33.68	0.37	33.04	527.766	588.31
HA_T1	Activated	1	1	F8VPW2	ZDHHC17	QGHLSMVVQLMKYGAD	Q[+1]GHLSM[+16]VVQLM[+16]KYGAD	134527	1333700	3.6	0.0469	3.068	2	34.54	35.13	0.21	34.8	905.429	671.282
H_T2	Control	1	2	P49327	FASN	ACLDTAVENMPSLKMKVVEVLAGHGHLYSR	AC[+57]LDTAVEN[+1]M[+16]PSLKMKVVEVLAGHGHLYSR	270191	2643900	3.6	0.0469	3.0666	4	41.39	41.98	0.23	41.61	836.422	345.159
H_T2	Control	1	2	P49327	FASN	ACLDTAVENMPSLKMKVVEVLAGHGHLYSR	AC[+57]LDTAVEN[+1]MPSLKM[+16]KVVEVLAGHGHLYSR	270191	2643900	3.6	0.0469	3.0666	4	41.39	41.98	0.23	41.61	836.422	345.159
HIA_E3_T1	Inhibited+Activated	3	1	P53816	PLAAT3	LTSENCEHFVNELRYGVARSDQVR	LTSENC[+57]EHFVN[+1]ELRYGVARSDQVR	22864	53792000	3.6	0.0469	3.0799	4	35.96	36.6	0.47	36.23	720.848	834.33
H_T2	Control	1	2	Q7L211	ABHD13	MPSLFISGLSDQLIPPVMMK	M[+16]PSLFISGLSDQLIPPVMMK	29367	60399000	3.6	0.0469	3.0686	4	29.18	29.87	0.31	29.55	555.792	409.194
H_T1	Control	1	1	Q7L211	ABHD13	RLAIFPDGTHNDTWQCQGYFTALEQFIK	RLAIFPDGTHN[+1]DTWQ[+1]C[+57]QGYFTALEQ[+1]FIK	608005	55576000	3.6	0.0469	3.068	4	41.55	42.3	0.32	41.93	840.647	407.265
H_T1	Control	1	1	Q7L211	ABHD13	RLAIFPDGTHNDTWQCQGYFTALEQFIK	RLAIFPDGTHN[+1]DTWQC[+57]Q[+1]GYFTALEQ[+1]FIK	608005	55576000	3.6	0.0469	3.068	4	41.55	42.3	0.32	41.93	840.647	407.265
H_T1	Control	1	1	Q7L211	ABHD13	RLAIFPDGTHNDTWQCQGYFTALEQFIK	RLAIFPDGTHNDTWQ[+1]C[+57]Q[+1]GYFTALEQ[+1]FIK	608005	55576000	3.6	0.0469	3.068	4	41.55	42.3	0.32	41.93	840.647	407.265
HIA_E3_T1	Inhibited+Activated	3	1	F8VPW2	ZDHHC17	QGHLSMVVQLMKYGAD	Q[+1]GHLSM[+16]VVQLM[+16]KYGAD	283380	2793800	3.5	0.0469	3.0729	2	34.21	34.97	0.4	34.7	905.429	700.297
HIA_E2_T1	Inhibited+Activated	2	1	H0YI74	ZDHHC17	KCTCILEMLSEVAEDIPDNTIKVNPEMDL	KC[+57]TC[+57]ILEM[+16]LSEVAEDIPDN[+1]TIKVNPEM[+16]DL	129360	4462100	3.5	0.0469	3.0769	4	34.14	34.84	0.29	34.57	853.399	394.164
HA_T1	Activated	1	1	P49327	FASN	ACLDTAVENMPSLKMKVVEVLAGHGHLYSR	AC[+57]LDTAVENM[+16]PSLKMKVVEVLAGHGHLYSR	256723	2423100	3.5	0.0469	3.0648	4	41.87	42.79	0.34	42.2	836.176	731.339
HA_T1	Activated	1	1	P49327	FASN	ACLDTAVENMPSLKMKVVEVLAGHGHLYSR	AC[+57]LDTAVENMPSLKM[+16]KVVEVLAGHGHLYSR	256723	2423100	3.5	0.0469	3.0648	4	41.87	42.79	0.34	42.2	836.176	731.339
H_T3	Control	1	3	P49327	FASN	ACLDTAVENMPSLKMKVVEVLAGHGHLYSR	AC[+57]LDTAVEN[+1]M[+16]PSLKMKVVEVLAGHGHLYSR	366961	3212200	3.5	0.0469	3.0802	4	41.39	42.46	0.37	41.87	836.422	538.298
H_T3	Control	1	3	P49327	FASN	ACLDTAVENMPSLKMKVVEVLAGHGHLYSR	AC[+57]LDTAVEN[+1]M[+16]PSLKMKVVEVLAGHGHLYSR	366961	3212200	3.5	0.0469	3.0802	4	41.39	42.46	0.37	41.87	836.422	460.186
H_T3	Control	1	3	P49327	FASN	ACLDTAVENMPSLKMKVVEVLAGHGHLYSR	AC[+57]LDTAVEN[+1]MPSLKM[+16]KVVEVLAGHGHLYSR	366961	3212200	3.5	0.0469	3.0802	4	41.39	42.46	0.37	41.87	836.422	538.298
H_T3	Control	1	3	P49327	FASN	ACLDTAVENMPSLKMKVVEVLAGHGHLYSR	AC[+57]LDTAVEN[+1]MPSLKM[+16]KVVEVLAGHGHLYSR	366961	3212200	3.5	0.0469	3.0802	4	41.39	42.46	0.37	41.87	836.422	460.186
HI_E3_T3	Inhibited	3	3	P53816	PLAAT3	ELLYDVAGSDKYQVNNK	ELLYDVAGSDKYQ[+1]VN[+1]NK	21708	31342000	3.5	0.0469	3.074	2	36.69	37.39	0.43	36.96	979.473	376.183
HI_E3_T3	Inhibited	3	3	P53816	PLAAT3	ELLYDVAGSDKYQVNNK	ELLYDVAGSDKYQ[+1]VNN[+1]K	21708	31342000	3.5	0.0469	3.074	2	36.69	37.39	0.43	36.96	979.473	376.183
H_T2	Control	1	2	Q5VST6-2	ABHD17B	LKQFVSQELVQKHK	LKQFVSQELVQ[+1]KHK	77197	5834500	3.5	0.0469	3.0806	3	31.04	31.9	0.67	31.26	571.661	370.245
HIA_E3_T2	Inhibited+Activated	3	2	Q7Z5M8	ABHD12B	SLKEHVFLPLIDMLIYFNFFK	SLKEHVFLPLIDMLIYFNFFK	79179	26451000	3.5	0.0469	3.0798	3	36.7	37.35	0.24	37.24	872.143	978.508
H_T2	Control	1	2	Q7Z5M8	ABHD12B	VEPGVMLGIWHTVPSCR	VEPGVMLGIWHTVPSC[+57]R	17557	9357500	3.5	0.0469	3.0722	2	36.15	36.63	0.39	36.31	969.49	422.182
H_T2	Control	1	2	Q7Z5M8	ABHD12B	VEPGVMLGIWHTVPSCR	VEPGVMLGIWHTVPSC[+57]R	3986	9357500	3.5	0.0469	3.0722	4	36.15	36.63	0.34	36.53	485.249	335.15
H_T3	Control	1	3	Q8IUH5	ZDHHC17	SWKSDPGIIKATEEQK	SWKSDPGIIKATEEQ[+1]K	244400	14437000	3.5	0.0469	3.0678	2	34.11	34.8	0.32	34.48	909.468	706.325
HIA_E3_T1	Inhibited+Activated	3	1	Q9NPG8	ZDHHC4	SNLQEIFLPAFPCHER	SN[+1]LQ[+1]EIFLPAFPC[+57]HER	167701	15593000	3.5	0.0469	3.0778	3	25.73	26.22	0.23	25.89	653.98	441.22
HA_T1	Activated	1	1	F8VPW2	ZDHHC17	QGHLSMVVQLMKYGAD	Q[+1]GHLSM[+16]VVQLM[+16]KYGAD	7979	1333700	3.4	0.0469	3.068	3	34.54	35.13	0.48	34.64	603.955	671.282
HI_E2_T1	Inhibited	2	1	H0YI74	ZDHHC17	KCTCILEMLSEVAEDIPDNTIKVNPEMDL	KC[+57]TC[+57]ILEM[+16]LSEVAEDIPDN[+1]TIKVNPEM[+16]DL	149547	4346300	3.4	0.0469	3.0827	4	34.3	35.27	0.16	34.68	853.399	550.211
H_E2_T1	Control	2	1	H0YI74	ZDHHC17	KCTCILEMLSEVAEDIPDNTIKVNPEMDL	KC[+57]TC[+57]ILEM[+16]LSEVAEDIPDNTIKVN[+1]PEM[+16]DL	24421	8468800	3.4	0.0469	3.0826	3	34.73	35.22	0.26	35.06	1137.53	620.26
HA_T1	Activated	1	1	P49327	FASN	ACLDTAVENMPSLKMKVVEVLAGHGHLYSR	AC[+57]LDTAVENM[+16]PSLKMKVVEVLAGHGHLYSR	256723	2423100	3.4	0.0469	3.0648	4	41.87	42.79	0.34	42.2	836.176	632.271
HA_T1	Activated	1	1	P49327	FASN	ACLDTAVENMPSLKMKVVEVLAGHGHLYSR	AC[+57]LDTAVENMPSLKM[+16]KVVEVLAGHGHLYSR	256723	2423100	3.4	0.0469	3.0648	4	41.87	42.79	0.34	42.2	836.176	632.271
H_T3	Control	1	3	P49327	FASN	ACLDTAVENMPSLKMKVVEVLAGHGHLYSR	AC[+57]LDTAVEN[+1]M[+16]PSLKMKVVEVLAGHGHLYSR	366961	3212200	3.4	0.0469	3.0802	4	41.39	42.46	0.37	41.87	836.422	345.159
H_T3	Control	1	3	P49327	FASN	ACLDTAVENMPSLKMKVVEVLAGHGHLYSR	AC[+57]LDTAVEN[+1]MPSLKM[+16]KVVEVLAGHGHLYSR	366961	3212200	3.4	0.0469	3.0802	4	41.39	42.46	0.37	41.87	836.422	345.159
H_E3_T1	Control	3	1	P53816	PLAAT3	ELLYDVAGSDKYQVNNK	ELLYDVAGSDKYQ[+1]VN[+1]N[+1]K	12811	33648000	3.4	0.0469	3.084	4	25.52	25.95	0.25	25.68	490.486	768.341
HIA_E2_T3	Inhibited+Activated	2	3	Q5VST6-2	ABHD17B	LKQFVSQELVQKHK	LKQ[+1]FVSQ[+1]ELVQ[+1]KHK	106915	3250100	3.4	0.0469	3.0769	2	31.15	31.74	0.21	31.47	857.972	833.44
H_T2	Control	1	2	Q7L211	ABHD13	MPSLFISGLSDQLIPPVMMK	M[+16]PSLFISGLSDQLIPPVMMK	288478	60399000	3.4	0.0469	3.0686	3	29.18	29.87	0.39	29.61	740.721	705.364
H_T2	Control	1	2	Q7Z5M8	ABHD12B	VEPGVMLGIWHTVPSCR	VEPGVMLGIWHTVPSC[+57]R	419580	9357500	3.4	0.0469	3.0722	3	36.15	36.63	0.19	36.36	646.662	519.234
H_E2_T1	Control	2	1	H0YI74	ZDHHC17	KCTCILEMLSEVAEDIPDNTIKVNPEMDL	KC[+57]TC[+57]ILEM[+16]LSEVAEDIPDNTIKVN[+1]PEM[+16]DL	170342	8468800	3.3	0.0469	3.0826	4	34.73	35.22	0.3	34.95	853.399	523.207
H_E3_T1	Control	3	1	P53816	PLAAT3	ELLYDVAGSDKYQVNNK	ELLYDVAGSDKYQ[+1]VN[+1]N[+1]K	182798	33648000	3.3	0.0469	3.084	3	25.52	25.95	0.27	25.68	653.646	634.308
HIA_E3_T1	Inhibited+Activated	3	1	P53816	PLAAT3	LTSENCEHFVNELRYGVARSDQVR	LTSENC[+57]EHFVN[+1]ELRYGVARSDQVR	990996	53792000	3.3	0.0469	3.0799	3	35.96	36.6	0.32	36.23	960.795	545.257
H_T2	Control	1	2	Q7L211	ABHD13	MPSLFISGLSDQLIPPVMMK	M[+16]PSLFISGLSDQLIPPVMMK	166313	60399000	3.3	0.0469	3.0686	2	29.18	29.87	0.52	29.61	1110.58	409.194
HIA_T2	Inhibited+Activated	1	2	Q7Z5M8	ABHD12B	KIAALYDSFTSKSLK	KIAALYDSFTSKSLK	359090	8255000	3.3	0.0469	3.0701	3	26.42	27.01	0.32	26.59	557.982	313.223
HIA_E2_T3	Inhibited+Activated	2	3	Q7Z5M8	ABHD12B	VEPGVMLGIWHTVPSCR	VEPGVMLGIWHTVPSC[+57]R	214553	13947000	3.3	0.0469	3.0716	3	36.53	37.01	0.17	36.69	646.662	422.182
HIA_T1	Inhibited+Activated	1	1	Q8IUH5	ZDHHC17	SWKSDPGIIKATEEQK	SWKSDPGIIKATEEQK	15254	11183000	3.3	0.0469	3.0676	3	34.16	34.91	0.64	34.27	606.32	604.273
H_T3	Control	1	3	Q8IUH5	ZDHHC17	SWKSDPGIIKATEEQK	SWKSDPGIIKATEEQ[+1]K	244400	14437000	3.3	0.0469	3.0678	2	34.11	34.8	0.32	34.48	909.468	405.198
H_T3	Control	1	3	Q8IUH5	ZDHHC17	SWKSDPGIIKATEEQK	SWKSDPGIIKATEEQ[+1]K	244400	14437000	3.3	0.0469	3.0678	2	34.11	34.8	0.32	34.48	909.468	758.347
HIA_T1	Inhibited+Activated	1	1	H0YI74	ZDHHC17	KCTCILEMLSEVAEDIPDNTIKVNPEMDL	KC[+57]TC[+57]ILEM[+16]LSEVAEDIPDNTIKVNPEM[+16]DL	26789	5977500	3.2	0.0469	3.0849	3	34.04	34.52	0.31	34.36	1137.2	776.379
H_T2	Control	1	2	Q7Z5M8	ABHD12B	VEPGVMLGIWHTVPSCR	VEPGVMLGIWHTVPSC[+57]R	17557	9357500	3.2	0.0469	3.0722	2	36.15	36.63	0.39	36.31	969.49	326.171
HI_E2_T2	Inhibited	2	2	Q7Z5M8	ABHD12B	VEPGVMLGIWHTVPSCR	VEPGVM[+16]LGIWHTVPSC[+57]R	93759	5188400	3.2	0.0469	3.0666	3	36.74	37.33	0.32	37.01	651.994	519.234
HI_E2_T2	Inhibited	2	2	Q7Z5M8	ABHD12B	VEPGVMLGIWHTVPSCR	VEPGVM[+16]LGIWHTVPSC[+57]R	93759	5188400	3.2	0.0469	3.0666	3	36.74	37.33	0.32	37.01	651.994	326.171
HA_E2_T1	Activated	2	1	Q96MV8	ZDHHC15	VIYLILYHAIFVFFTWTYWK	VIYLILYHAIFVFFTWTYWK	227810	246990	3.2	0.0469	3.0847	4	33.75	34.34	0.17	33.97	656.609	597.303
HIA_E3_T1	Inhibited+Activated	3	1	F8VPW2	ZDHHC17	QGHLSMVVQLMKYGAD	Q[+1]GHLSM[+16]VVQLM[+16]KYGAD	283380	2793800	3.1	0.0469	3.0729	2	34.21	34.97	0.4	34.7	905.429	770.35
H_E2_T1	Control	2	1	H0YI74	ZDHHC17	KCTCILEMLSEVAEDIPDNTIKVNPEMDL	KC[+57]TC[+57]ILEM[+16]LSEVAEDIPDNTIKVN[+1]PEM[+16]DL	24421	8468800	3.1	0.0469	3.0826	3	34.73	35.22	0.26	35.06	1137.53	776.379
HIA_E3_T1	Inhibited+Activated	3	1	P53816	PLAAT3	LTSENCEHFVNELRYGVARSDQVR	LTSENC[+57]EHFVN[+1]ELRYGVARSDQVR	22864	53792000	3.1	0.0469	3.0799	4	35.96	36.6	0.47	36.23	720.848	705.287
HI_E2_T2	Inhibited	2	2	Q7Z5M8	ABHD12B	VEPGVMLGIWHTVPSCR	VEPGVM[+16]LGIWHTVPSC[+57]R	2937	5188400	3.1	0.0469	3.0666	4	36.74	37.33	0.21	36.85	489.247	326.171
HIA_T1	Inhibited+Activated	1	1	Q8IUH4	ZDHHC13	QPDKENVSLLHWAAINNR	QPDKEN[+1]VSLLHWAAIN[+1]N[+1]R	23822	16599000	3.1	0.0469	3.0793	3	33.04	33.95	0.69	33.9	703.352	660.331
HIA_T1	Inhibited+Activated	1	1	Q8IUH4	ZDHHC13	QPDKENVSLLHWAAINNR	QPDKEN[+1]VSLLHWAAIN[+1]N[+1]R	16667	16599000	3.1	0.0469	3.0793	4	33.04	33.95	0.36	33.31	527.766	660.331
H_T3	Control	1	3	Q8IUH5	ZDHHC17	SWKSDPGIIKATEEQK	SWKSDPGIIKATEEQ[+1]K	13062	14437000	3.1	0.0469	3.0678	3	34.11	34.8	0.64	34.16	606.648	758.347
HIA_E3_T1	Inhibited+Activated	3	1	Q9NPG8	ZDHHC4	SNLQEIFLPAFPCHER	SN[+1]LQ[+1]EIFLPAFPC[+57]HER	33400	15593000	3.1	0.0469	3.0778	2	25.73	26.22	0.15	25.89	980.467	445.193
HI_E2_T1	Inhibited	2	1	H0YI74	ZDHHC17	KCTCILEMLSEVAEDIPDNTIKVNPEMDL	KC[+57]TC[+57]ILEM[+16]LSEVAEDIPDN[+1]TIKVNPEM[+16]DL	28345	4346300	3	0.0469	3.0827	3	34.3	35.27	0.71	34.63	1137.53	523.207
HI_E2_T1	Inhibited	2	1	H0YI74	ZDHHC17	KCTCILEMLSEVAEDIPDNTIKVNPEMDL	KC[+57]TC[+57]ILEM[+16]LSEVAEDIPDN[+1]TIKVNPEM[+16]DL	28345	4346300	3	0.0469	3.0827	3	34.3	35.27	0.71	34.63	1137.53	390.181
HIA_E2_T1	Inhibited+Activated	2	1	H0YI74	ZDHHC17	KCTCILEMLSEVAEDIPDNTIKVNPEMDL	KC[+57]TC[+57]ILEM[+16]LSEVAEDIPDN[+1]TIKVNPEM[+16]DL	129360	4462100	3	0.0469	3.0769	4	34.14	34.84	0.29	34.57	853.399	550.211
HIA_E2_T3	Inhibited+Activated	2	3	Q5VST6-2	ABHD17B	LKQFVSQELVQKHK	LKQ[+1]FVSQ[+1]ELVQ[+1]KHK	30590	3250100	3	0.0469	3.0769	3	31.15	31.74	0.22	31.47	572.317	371.229
HIA_E2_T3	Inhibited+Activated	2	3	Q7L211	ABHD13	ISAIMVENTFLSIPHMASTLFSFFPMR	ISAIM[+16]VENTFLSIPHMASTLFSFFPMR	385102	67232000	3	0.0469	3.0708	4	27.8	28.55	0.32	28.12	776.642	306.159
HIA_E2_T3	Inhibited+Activated	2	3	Q7L211	ABHD13	ISAIMVENTFLSIPHMASTLFSFFPMR	ISAIM[+16]VEN[+1]TFLSIPHMASTLFSFFPMR	385102	67232000	3	0.0469	3.0708	4	27.8	28.55	0.32	28.12	776.888	306.159
HIA_E3_T1	Inhibited+Activated	3	1	Q9NPG8	ZDHHC4	SNLQEIFLPAFPCHER	SN[+1]LQ[+1]EIFLPAFPC[+57]HER	167701	15593000	3	0.0469	3.0778	3	25.73	26.22	0.23	25.89	653.98	687.32
HA_T1	Activated	1	1	F8VPW2	ZDHHC17	QGHLSMVVQLMKYGAD	Q[+1]GHLSM[+16]VVQLM[+16]KYGAD	134527	1333700	2.9	0.0469	3.068	2	34.54	35.13	0.21	34.8	905.429	770.35
HIA_T1	Inhibited+Activated	1	1	H0YI74	ZDHHC17	KCTCILEMLSEVAEDIPDNTIKVNPEMDL	KC[+57]TC[+57]ILEM[+16]LSEVAEDIPDNTIKVNPEM[+16]DL	26789	5977500	2.9	0.0469	3.0849	3	34.04	34.52	0.31	34.36	1137.2	394.164
HIA_E2_T2	Inhibited+Activated	2	2	H0YI74	ZDHHC17	KCTCILEMLSEVAEDIPDNTIKVNPEMDL	KC[+57]TC[+57]ILEM[+16]LSEVAEDIPDNTIKVNPEM[+16]DL	155018	4778400	2.9	0.0469	3.0689	4	34.09	35	0.19	34.46	853.152	523.207
HIA_E2_T2	Inhibited+Activated	2	2	H0YI74	ZDHHC17	KCTCILEMLSEVAEDIPDNTIKVNPEMDL	KC[+57]TC[+57]ILEM[+16]LSEVAEDIPDNTIKVNPEM[+16]DL	155018	4778400	2.9	0.0469	3.0689	4	34.09	35	0.19	34.46	853.152	390.181
HIA_E3_T1	Inhibited+Activated	3	1	H0YI74	ZDHHC17	KCTCILEMLSEVAEDIPDNTIKVNPEMDL	KC[+57]TC[+57]ILEM[+16]LSEVAEDIPDNTIKVN[+1]PEM[+16]DL	25417	7771500	2.9	0.0469	3.0755	3	34.36	35	0.16	34.95	1137.53	620.26
H_E2_T1	Control	2	1	H0YI74	ZDHHC17	KCTCILEMLSEVAEDIPDNTIKVNPEMDL	KC[+57]TC[+57]ILEM[+16]LSEVAEDIPDNTIKVN[+1]PEM[+16]DL	24421	8468800	2.9	0.0469	3.0826	3	34.73	35.22	0.26	35.06	1137.53	905.422
HIA_E3_T3	Inhibited+Activated	3	3	P0C7U3	ZDHHC11B	KDPYVQMDKGFLQQGAGALGSSAQGVK	KDPYVQ[+1]MDKGFLQ[+1]QGAGALGSSAQ[+1]GVK	169872	50768000	2.9	0.0469	3.0709	3	32.09	32.84	0.49	32.41	928.457	863.397
HIA_E3_T3	Inhibited+Activated	3	3	P0C7U3	ZDHHC11B	KDPYVQMDKGFLQQGAGALGSSAQGVK	KDPYVQ[+1]MDKGFLQQ[+1]GAGALGSSAQ[+1]GVK	169872	50768000	2.9	0.0469	3.0709	3	32.09	32.84	0.49	32.41	928.457	863.397
HA_E3_T3	Activated	3	3	P53816	PLAAT3	ELLYDVAGSDKYQVNNK	ELLYDVAGSDKYQVNNK	30184	32141000	2.9	0.0469	3.077	2	36.79	37.55	0.4	37.12	978.489	474.267
HIA_E2_T3	Inhibited+Activated	2	3	Q5VST6-2	ABHD17B	LKQFVSQELVQKHK	LKQ[+1]FVSQ[+1]ELVQ[+1]KHK	2342	3250100	2.9	0.0469	3.0769	4	31.15	31.74	0.3	31.31	429.49	518.297
HIA_E2_T3	Inhibited+Activated	2	3	Q7Z5M8	ABHD12B	VEPGVMLGIWHTVPSCR	VEPGVMLGIWHTVPSC[+57]R	17092	13947000	2.9	0.0469	3.0716	2	36.53	37.01	0.37	36.85	969.49	519.234
HIA_T1	Inhibited+Activated	1	1	Q8IUH5	ZDHHC17	SWKSDPGIIKATEEQK	SWKSDPGIIKATEEQK	184195	11183000	2.9	0.0469	3.0676	2	34.16	34.91	0.21	34.59	908.976	489.246
H_E2_T3	Control	2	3	A0A0G2JJD3	ABHD16A	AGPAGGPAAGRAAARAGAMAK	AGPAGGPAAGRAAARAGAMAK	11912	3781100	2.8	0.0469	3.0653	4	28.74	29.38	0.44	29.11	445.74	508.251
HIA_T1	Inhibited+Activated	1	1	F8VPW2	ZDHHC17	QGHLSMVVQLMKYGAD	QGHLSMVVQLM[+16]KYGAD	4746	2049800	2.8	0.0469	3.077	4	34.21	34.91	0.49	34.43	448.973	523.262
HA_T1	Activated	1	1	F8VPW2	ZDHHC17	QGHLSMVVQLMKYGAD	Q[+1]GHLSM[+16]VVQLM[+16]KYGAD	134527	1333700	2.8	0.0469	3.068	2	34.54	35.13	0.21	34.8	905.429	437.214
HIA_E2_T1	Inhibited+Activated	2	1	H0YI74	ZDHHC17	KCTCILEMLSEVAEDIPDNTIKVNPEMDL	KC[+57]TC[+57]ILEM[+16]LSEVAEDIPDN[+1]TIKVNPEM[+16]DL	129360	4462100	2.8	0.0469	3.0769	4	34.14	34.84	0.29	34.57	853.399	390.181
H_E2_T1	Control	2	1	H0YI74	ZDHHC17	KCTCILEMLSEVAEDIPDNTIKVNPEMDL	KC[+57]TC[+57]ILEM[+16]LSEVAEDIPDNTIKVN[+1]PEM[+16]DL	24421	8468800	2.8	0.0469	3.0826	3	34.73	35.22	0.26	35.06	1137.53	663.295
HIA_E3_T1	Inhibited+Activated	3	1	H0YI74	ZDHHC17	KCTCILEMLSEVAEDIPDNTIKVNPEMDL	KC[+57]TC[+57]ILEM[+16]LSEVAEDIPDNTIKVN[+1]PEM[+16]DL	144747	7771500	2.8	0.0469	3.0755	4	34.36	35	0.21	34.57	853.399	620.26
HA_E3_T3	Activated	3	3	P53816	PLAAT3	ELLYDVAGSDKYQVNNK	ELLYDVAGSDKYQVNNK	171645	32141000	2.8	0.0469	3.077	3	36.79	37.55	0.26	37.12	652.662	634.308
HI_E3_T3	Inhibited	3	3	P53816	PLAAT3	ELLYDVAGSDKYQVNNK	ELLYDVAGSDKYQ[+1]VN[+1]NK	21708	31342000	2.8	0.0469	3.074	2	36.69	37.39	0.43	36.96	979.473	634.308
HI_E3_T3	Inhibited	3	3	P53816	PLAAT3	ELLYDVAGSDKYQVNNK	ELLYDVAGSDKYQ[+1]VNN[+1]K	21708	31342000	2.8	0.0469	3.074	2	36.69	37.39	0.43	36.96	979.473	634.308
HIA_T2	Inhibited+Activated	1	2	Q7Z5M8	ABHD12B	KIAALYDSFTSKSLK	KIAALYDSFTSKSLK	3756	8255000	2.8	0.0469	3.0701	4	26.42	27.01	0.3	26.59	418.738	497.345
HIA_T1	Inhibited+Activated	1	1	Q8IUH4	ZDHHC13	QPDKENVSLLHWAAINNR	QPDKEN[+1]VSLLHWAAIN[+1]N[+1]R	16667	16599000	2.8	0.0469	3.0793	4	33.04	33.95	0.36	33.31	527.766	341.146
HI_E3_T1	Inhibited	3	1	H0YEN1	ZDHHC18	SDEPACRAKPDASMEDTCQDFAISCTA	SDEPAC[+57]RAKPDASM[+16]EDTC[+57]QDFAISC[+57]TA	173821	1099600	2.7	0.0469	3.0865	4	26.46	26.99	0.24	26.67	763.062	622.286
HI_E3_T1	Inhibited	3	1	H0YEN1	ZDHHC18	SDEPACRAKPDASMEDTCQDFAISCTA	SDEPAC[+57]RAKPDASM[+16]EDTC[+57]QDFAISC[+57]TA	173821	1099600	2.7	0.0469	3.0865	4	26.46	26.99	0.24	26.67	763.062	438.165
HIA_E2_T2	Inhibited+Activated	2	2	H0YI74	ZDHHC17	KCTCILEMLSEVAEDIPDNTIKVNPEMDL	KC[+57]TC[+57]ILEM[+16]LSEVAEDIPDNTIKVNPEM[+16]DL	32466	4778400	2.7	0.0469	3.0689	3	34.09	35	0.79	34.36	1137.2	833.371
HIA_T1	Inhibited+Activated	1	1	H0YI74	ZDHHC17	KCTCILEMLSEVAEDIPDNTIKVNPEMDL	KC[+57]TC[+57]ILEM[+16]LSEVAEDIPDNTIKVNPEM[+16]DL	26789	5977500	2.7	0.0469	3.0849	3	34.04	34.52	0.31	34.36	1137.2	390.181
HIA_E3_T3	Inhibited+Activated	3	3	P0C7U3	ZDHHC11B	KDPYVQMDKGFLQQGAGALGSSAQGVK	KDPYVQ[+1]MDKGFLQ[+1]QGAGALGSSAQ[+1]GVK	169872	50768000	2.7	0.0469	3.0709	3	32.09	32.84	0.49	32.41	928.457	504.245
HIA_E3_T3	Inhibited+Activated	3	3	P0C7U3	ZDHHC11B	KDPYVQMDKGFLQQGAGALGSSAQGVK	KDPYVQ[+1]MDKGFLQQ[+1]GAGALGSSAQ[+1]GVK	169872	50768000	2.7	0.0469	3.0709	3	32.09	32.84	0.49	32.41	928.457	504.245
H_T3	Control	1	3	P53816	PLAAT3	ELLYDVAGSDKYQVNNK	ELLYDVAGSDKYQVNNK	23570	33580000	2.7	0.0469	3.0812	2	36.26	36.79	0.47	36.53	978.489	375.199
H_E3_T1	Control	3	1	P53816	PLAAT3	ELLYDVAGSDKYQVNNK	ELLYDVAGSDKYQ[+1]VN[+1]N[+1]K	35689	33648000	2.7	0.0469	3.084	2	25.52	25.95	0.31	25.73	979.965	519.281
H_T2	Control	1	2	Q7L211	ABHD13	MPSLFISGLSDQLIPPVMMK	M[+16]PSLFISGLSDQLIPPVMMK	29367	60399000	2.7	0.0469	3.0686	4	29.18	29.87	0.31	29.55	555.792	592.28
HI_E2_T2	Inhibited	2	2	Q7Z5M8	ABHD12B	VEPGVMLGIWHTVPSCR	VEPGVM[+16]LGIWHTVPSC[+57]R	93759	5188400	2.7	0.0469	3.0666	3	36.74	37.33	0.32	37.01	651.994	482.261
H_T3	Control	1	3	Q8IUH5	ZDHHC17	SWKSDPGIIKATEEQK	SWKSDPGIIKATEEQ[+1]K	13062	14437000	2.7	0.0469	3.0678	3	34.11	34.8	0.64	34.16	606.648	834.42
HI_E2_T1	Inhibited	2	1	H0YI74	ZDHHC17	KCTCILEMLSEVAEDIPDNTIKVNPEMDL	KC[+57]TC[+57]ILEM[+16]LSEVAEDIPDNTIKVNPEM[+16]DL	25108	4346300	2.6	0.0469	3.0747	3	34.41	35.27	0.45	34.63	1137.2	390.181
H_E2_T1	Control	2	1	P0C7U3	ZDHHC11B	AKKMTTFEYLINTR	AKKM[+16]TTFEYLIN[+1]TR	20299	37624000	2.6	0.0469	3.0733	3	30.99	31.58	0.41	31.31	578.303	677.365
HI_E3_T1	Inhibited	3	1	P53816	PLAAT3	ELLYDVAGSDKYQVNNK	ELLYDVAGSDKYQVN[+1]NK	4986	26578000	2.6	0.0469	3.0863	4	36.96	37.55	0.38	37.22	489.994	603.31
HI_E3_T1	Inhibited	3	1	P53816	PLAAT3	ELLYDVAGSDKYQVNNK	ELLYDVAGSDKYQVNN[+1]K	4986	26578000	2.6	0.0469	3.0863	4	36.96	37.55	0.38	37.22	489.994	603.31
HIA_E3_T1	Inhibited+Activated	3	1	P53816	PLAAT3	LTSENCEHFVNELRYGVARSDQVR	LTSENC[+57]EHFVN[+1]ELRYGVARSDQVR	22864	53792000	2.6	0.0469	3.0799	4	35.96	36.6	0.47	36.23	720.848	831.443
HIA_E2_T3	Inhibited+Activated	2	3	Q5VST6-2	ABHD17B	LKQFVSQELVQKHK	LKQ[+1]FVSQ[+1]ELVQ[+1]KHK	106915	3250100	2.6	0.0469	3.0769	2	31.15	31.74	0.21	31.47	857.972	882.504
H_T1	Control	1	1	Q7Z5M8	ABHD12B	SCVAAWWDMVDRNLRYFPHSCSMLGR	SC[+57]VAAWWDMVDRNLRYFPHSC[+57]SM[+16]LGR	69751	9941300	2.6	0.0469	3.0681	4	32.58	33.87	0.8	33.33	808.369	826.355
H_T1	Control	1	1	Q7Z5M8	ABHD12B	SCVAAWWDMVDRNLRYFPHSCSMLGR	SC[+57]VAAWWDMVDRNLRYFPHSC[+57]SM[+16]LGR	69751	9941300	2.6	0.0469	3.0681	4	32.58	33.87	0.8	33.33	808.369	418.175
H_T1	Control	1	1	Q7Z5M8	ABHD12B	SCVAAWWDMVDRNLRYFPHSCSMLGR	SC[+57]VAAWWDMVDRN[+1]LRYFPHSC[+57]SM[+16]LGR	69751	9941300	2.6	0.0469	3.065	4	32.58	33.87	0.8	33.33	808.615	826.355
H_T1	Control	1	1	Q7Z5M8	ABHD12B	SCVAAWWDMVDRNLRYFPHSCSMLGR	SC[+57]VAAWWDMVDRN[+1]LRYFPHSC[+57]SM[+16]LGR	69751	9941300	2.6	0.0469	3.065	4	32.58	33.87	0.8	33.33	808.615	418.175
HIA_T1	Inhibited+Activated	1	1	Q8IUH4	ZDHHC13	QPDKENVSLLHWAAINNR	QPDKEN[+1]VSLLHWAAIN[+1]N[+1]R	16667	16599000	2.6	0.0469	3.0793	4	33.04	33.95	0.36	33.31	527.766	846.41
HIA_E3_T1	Inhibited+Activated	3	1	Q9NPG8	ZDHHC4	SNLQEIFLPAFPCHER	SN[+1]LQ[+1]EIFLPAFPC[+57]HER	167701	15593000	2.6	0.0469	3.0778	3	25.73	26.22	0.23	25.89	653.98	445.193
HIA_E3_T1	Inhibited+Activated	3	1	F8VPW2	ZDHHC17	QGHLSMVVQLMKYGAD	Q[+1]GHLSM[+16]VVQLM[+16]KYGAD	3650	2793800	2.5	0.0469	3.0729	4	34.21	34.97	0.31	34.32	453.218	425.167
HIA_E3_T1	Inhibited+Activated	3	1	F8VPW2	ZDHHC17	QGHLSMVVQLMKYGAD	Q[+1]GHLSM[+16]VVQLM[+16]KYGAD	3650	2793800	2.5	0.0469	3.0729	4	34.21	34.97	0.31	34.32	453.218	324.13
HI_E3_T1	Inhibited	3	1	H0YEN1	ZDHHC18	SDEPACRAKPDASMEDTCQDFAISCTA	SDEPAC[+57]RAKPDASM[+16]EDTC[+57]QDFAISC[+57]TA	173821	1099600	2.5	0.0469	3.0865	4	26.46	26.99	0.24	26.67	763.062	500.199
HIA_E3_T2	Inhibited+Activated	3	2	P0C7U3	ZDHHC11B	DPYVQMDKGFLQQGAGALGSSAQGVK	DPYVQM[+16]DKGFLQQGAGALGSSAQ[+1]GVK	365103	57306000	2.5	0.0469	3.0731	4	31.82	32.3	0.18	32.09	668.077	303.203
HIA_E3_T2	Inhibited+Activated	3	2	P0C7U3	ZDHHC11B	DPYVQMDKGFLQQGAGALGSSAQGVK	DPYVQM[+16]DKGFLQ[+1]QGAGALGSSAQ[+1]GVK	365103	57306000	2.5	0.0469	3.0731	4	31.82	32.3	0.18	32.09	668.323	303.203
HIA_E3_T2	Inhibited+Activated	3	2	P0C7U3	ZDHHC11B	DPYVQMDKGFLQQGAGALGSSAQGVK	DPYVQM[+16]DKGFLQQ[+1]GAGALGSSAQ[+1]GVK	365103	57306000	2.5	0.0469	3.0731	4	31.82	32.3	0.18	32.09	668.323	303.203
HA_E3_T3	Activated	3	3	P53816	PLAAT3	ELLYDVAGSDKYQVNNK	ELLYDVAGSDKYQVNNK	9683	32141000	2.5	0.0469	3.077	4	36.79	37.55	0.32	37.06	489.748	474.267
HIA_E2_T3	Inhibited+Activated	2	3	Q7Z5M8	ABHD12B	VEPGVMLGIWHTVPSCR	VEPGVMLGIWHTVPSC[+57]R	17092	13947000	2.5	0.0469	3.0716	2	36.53	37.01	0.37	36.85	969.49	422.182
HIA_E3_T1	Inhibited+Activated	3	1	Q9NPG8	ZDHHC4	SNLQEIFLPAFPCHER	SN[+1]LQ[+1]EIFLPAFPC[+57]HER	26935	15593000	2.5	0.0469	3.0778	4	25.73	26.22	0.38	25.79	490.737	574.235
HIA_E2_T2	Inhibited+Activated	2	2	H0YI74	ZDHHC17	KCTCILEMLSEVAEDIPDNTIKVNPEMDL	KC[+57]TC[+57]ILEM[+16]LSEVAEDIPDNTIKVNPEM[+16]DL	32466	4778400	2.4	0.0469	3.0689	3	34.09	35	0.79	34.36	1137.2	663.295
H_T2	Control	1	2	P49327	FASN	ACLDTAVENMPSLKMKVVEVLAGHGHLYSR	AC[+57]LDTAVEN[+1]M[+16]PSLKMKVVEVLAGHGHLYSR	270191	2643900	2.4	0.0469	3.0666	4	41.39	41.98	0.23	41.61	836.422	538.298
H_T2	Control	1	2	P49327	FASN	ACLDTAVENMPSLKMKVVEVLAGHGHLYSR	AC[+57]LDTAVEN[+1]MPSLKM[+16]KVVEVLAGHGHLYSR	270191	2643900	2.4	0.0469	3.0666	4	41.39	41.98	0.23	41.61	836.422	538.298
HIA_E3_T3	Inhibited+Activated	3	3	P53816	PLAAT3	ELLYDVAGSDKYQVNNK	ELLYDVAGSDKYQVNNK	42545	41930000	2.4	0.0469	3.0651	2	36.42	37.12	0.53	36.74	978.489	519.281
H_T2	Control	1	2	Q5VST6-2	ABHD17B	LKQFVSQELVQKHK	LKQFVSQELVQ[+1]KHK	77197	5834500	2.4	0.0469	3.0806	3	31.04	31.9	0.67	31.26	571.661	517.313
HIA_E3_T2	Inhibited+Activated	3	2	Q7Z5M8	ABHD12B	SLKEHVFLPLIDMLIYFNFFK	SLKEHVFLPLIDMLIYFNFFK	79179	26451000	2.4	0.0469	3.0798	3	36.7	37.35	0.24	37.24	872.143	702.361
HI_E2_T2	Inhibited	2	2	Q7Z5M8	ABHD12B	VEPGVMLGIWHTVPSCR	VEPGVM[+16]LGIWHTVPSC[+57]R	15958	5188400	2.4	0.0469	3.0666	2	36.74	37.33	0.39	37.17	977.487	422.182
HIA_E3_T1	Inhibited+Activated	3	1	Q9H3Z7	ABHD16B	LVACDGNEIDTMFMDRRQHPGSHVHGPR	LVAC[+57]DGNEIDTMFMDRRQ[+1]HPGSHVHGPR	49465	77426000	2.4	0.0469	3.0806	4	33.01	34.03	0.49	33.44	809.125	730.319
HIA_E2_T2	Inhibited+Activated	2	2	H0YI74	ZDHHC17	KCTCILEMLSEVAEDIPDNTIKVNPEMDL	KC[+57]TC[+57]ILEM[+16]LSEVAEDIPDNTIKVNPEM[+16]DL	32466	4778400	2.3	0.0469	3.0689	3	34.09	35	0.79	34.36	1137.2	734.303
HI_E2_T1	Inhibited	2	1	H0YI74	ZDHHC17	KCTCILEMLSEVAEDIPDNTIKVNPEMDL	KC[+57]TC[+57]ILEM[+16]LSEVAEDIPDNTIKVNPEM[+16]DL	25108	4346300	2.3	0.0469	3.0747	3	34.41	35.27	0.45	34.63	1137.2	905.422
HIA_E2_T1	Inhibited+Activated	2	1	H0YI74	ZDHHC17	KCTCILEMLSEVAEDIPDNTIKVNPEMDL	KC[+57]TC[+57]ILEM[+16]LSEVAEDIPDN[+1]TIKVNPEM[+16]DL	21665	4462100	2.3	0.0469	3.0769	3	34.14	34.84	0.42	34.57	1137.53	833.371
H_E2_T1	Control	2	1	P0C7U3	ZDHHC11B	AKKMTTFEYLINTR	AKKM[+16]TTFEYLIN[+1]TR	139235	37624000	2.3	0.0469	3.0733	2	30.99	31.58	0.23	31.2	866.951	824.433
HIA_E3_T3	Inhibited+Activated	3	3	P0C7U3	ZDHHC11B	KDPYVQMDKGFLQQGAGALGSSAQGVK	KDPYVQ[+1]MDKGFLQ[+1]QGAGALGSSAQ[+1]GVK	169872	50768000	2.3	0.0469	3.0709	3	32.09	32.84	0.49	32.41	928.457	732.356
HIA_E3_T3	Inhibited+Activated	3	3	P0C7U3	ZDHHC11B	KDPYVQMDKGFLQQGAGALGSSAQGVK	KDPYVQ[+1]MDKGFLQQ[+1]GAGALGSSAQ[+1]GVK	169872	50768000	2.3	0.0469	3.0709	3	32.09	32.84	0.49	32.41	928.457	732.356
HA_E3_T3	Activated	3	3	P53816	PLAAT3	ELLYDVAGSDKYQVNNK	ELLYDVAGSDKYQVNNK	9683	32141000	2.3	0.0469	3.077	4	36.79	37.55	0.32	37.06	489.748	765.389
HI_E3_T1	Inhibited	3	1	P53816	PLAAT3	ELLYDVAGSDKYQVNNK	ELLYDVAGSDKYQVN[+1]NK	13402	26578000	2.3	0.0469	3.0863	2	36.96	37.55	0.38	37.22	978.981	603.31
HI_E3_T1	Inhibited	3	1	P53816	PLAAT3	ELLYDVAGSDKYQVNNK	ELLYDVAGSDKYQVNN[+1]K	13402	26578000	2.3	0.0469	3.0863	2	36.96	37.55	0.38	37.22	978.981	603.31
HI_E2_T1	Inhibited	2	1	Q5VST6-2	ABHD17B	LKQFVSQELVQKHK	LKQ[+1]FVSQELVQKHK	55278	3338100	2.3	0.0469	3.084	3	31.37	32.06	0.4	31.69	571.661	832.456
HIA_E3_T2	Inhibited+Activated	3	2	Q7Z5M8	ABHD12B	SLKEHVFLPLIDMLIYFNFFK	SLKEHVFLPLIDMLIYFNFFK	367833	26451000	2.3	0.0469	3.0798	4	36.7	37.35	0.24	37.03	654.359	555.293
HI_E2_T2	Inhibited	2	2	Q7Z5M8	ABHD12B	VEPGVMLGIWHTVPSCR	VEPGVM[+16]LGIWHTVPSC[+57]R	93759	5188400	2.3	0.0469	3.0666	3	36.74	37.33	0.32	37.01	651.994	618.303
H_E2_T3	Control	2	3	Q9H8X9-2	ZDHHC11	VRMCSGSASPRSEIMDK	VRM[+16]C[+57]SGSASPRSEIM[+16]DK	30569	23116000	2.3	0.0469	3.0836	2	36.79	37.33	0.43	36.85	971.943	794.328
HI_E3_T1	Inhibited	3	1	P53816	PLAAT3	ELLYDVAGSDKYQVNNK	ELLYDVAGSDKYQVN[+1]NK	13402	26578000	2.2	0.0469	3.0863	2	36.96	37.55	0.38	37.22	978.981	766.373
HI_E3_T1	Inhibited	3	1	P53816	PLAAT3	ELLYDVAGSDKYQVNNK	ELLYDVAGSDKYQVNN[+1]K	13402	26578000	2.2	0.0469	3.0863	2	36.96	37.55	0.38	37.22	978.981	766.373
HI_E3_T1	Inhibited	3	1	P53816	PLAAT3	ELLYDVAGSDKYQVNNK	ELLYDVAGSDKYQVN[+1]N[+1]K	14537	26578000	2.2	0.0469	3.066	2	36.96	37.6	0.22	36.96	979.473	634.308
HI_E3_T1	Inhibited	3	1	P53816	PLAAT3	ELLYDVAGSDKYQVNNK	ELLYDVAGSDKYQVN[+1]N[+1]K	14537	26578000	2.2	0.0469	3.066	2	36.96	37.6	0.22	36.96	979.473	733.377
HI_E2_T2	Inhibited	2	2	Q7Z5M8	ABHD12B	VEPGVMLGIWHTVPSCR	VEPGVM[+16]LGIWHTVPSC[+57]R	93759	5188400	2.2	0.0469	3.0666	3	36.74	37.33	0.32	37.01	651.994	383.193
HI_E2_T2	Inhibited	2	2	Q7Z5M8	ABHD12B	VEPGVMLGIWHTVPSCR	VEPGVM[+16]LGIWHTVPSC[+57]R	93759	5188400	2.2	0.0469	3.0666	3	36.74	37.33	0.32	37.01	651.994	742.38
HA_T2	Activated	1	2	Q9H8X9-2	ZDHHC11	VRMCSGSASPRSEIMDK	VRM[+16]C[+57]SGSASPRSEIM[+16]DK	99532	38722000	2.2	0.0469	3.0687	3	36.69	37.22	0.25	36.9	648.297	794.328
HIA_E3_T1	Inhibited+Activated	3	1	F8VPW2	ZDHHC17	QGHLSMVVQLMKYGAD	Q[+1]GHLSM[+16]VVQLM[+16]KYGAD	3650	2793800	2.1	0.0469	3.0729	4	34.21	34.97	0.31	34.32	453.218	524.246
HIA_E3_T1	Inhibited+Activated	3	1	H0YI74	ZDHHC17	KCTCILEMLSEVAEDIPDNTIKVNPEMDL	KC[+57]TC[+57]ILEM[+16]LSEVAEDIPDNTIKVN[+1]PEM[+16]DL	25417	7771500	2.1	0.0469	3.0755	3	34.36	35	0.16	34.95	1137.53	735.287
H_E3_T1	Control	3	1	P53816	PLAAT3	ELLYDVAGSDKYQVNNK	ELLYDVAGSDKYQ[+1]VN[+1]N[+1]K	35689	33648000	2.1	0.0469	3.084	2	25.52	25.95	0.31	25.73	979.965	733.377
H_T1	Control	1	1	Q5VST6-2	ABHD17B	LKQFVSQELVQKHK	LKQ[+1]FVSQ[+1]ELVQKHK	2777	6628600	2.1	0.0469	3.0648	4	31.42	32.12	0.29	31.9	429.244	617.366
HA_E3_T3	Activated	3	3	Q5VST6-2	ABHD17B	LKQFVSQELVQKHK	LKQ[+1]FVSQELVQ[+1]KHK	194513	5692200	2.1	0.0469	3.0752	2	31.53	32.44	0.21	31.79	857.48	541.309
H_T3	Control	1	3	Q8IUH4	ZDHHC13	QPDKENVSLLHWAAINNR	Q[+1]PDKEN[+1]VSLLHWAAIN[+1]NR	218360	22863000	2.1	0.0469	3.0848	2	32.88	33.68	0.2	33.31	1054.52	714.294
H_T3	Control	1	3	Q8IUH4	ZDHHC13	QPDKENVSLLHWAAINNR	Q[+1]PDKEN[+1]VSLLHWAAINN[+1]R	218360	22863000	2.1	0.0469	3.0848	2	32.88	33.68	0.2	33.31	1054.52	714.294
HIA_E3_T1	Inhibited+Activated	3	1	Q9H3Z7	ABHD16B	LVACDGNEIDTMFMDRRQHPGSHVHGPR	LVAC[+57]DGNEIDTMFMDRRQ[+1]HPGSHVHGPR	49465	77426000	2.1	0.0469	3.0806	4	33.01	34.03	0.49	33.44	809.125	616.276
HA_E3_T3	Activated	3	3	Q5VST6-2	ABHD17B	LKQFVSQELVQKHK	LKQ[+1]FVSQELVQ[+1]KHK	83913	5692200	2	0.0469	3.0752	3	31.53	32.44	0.35	31.9	571.989	832.456
H_T1	Control	1	1	Q7Z5M8	ABHD12B	SCVAAWWDMVDRNLRYFPHSCSMLGR	SC[+57]VAAWWDMVDRNLRYFPHSC[+57]SM[+16]LGR	69751	9941300	2	0.0469	3.0681	4	32.58	33.87	0.8	33.33	808.369	861.371
H_T1	Control	1	1	Q7Z5M8	ABHD12B	SCVAAWWDMVDRNLRYFPHSCSMLGR	SC[+57]VAAWWDMVDRN[+1]LRYFPHSC[+57]SM[+16]LGR	69751	9941300	2	0.0469	3.065	4	32.58	33.87	0.8	33.33	808.615	861.371
H_T2	Control	1	2	Q7Z5M8	ABHD12B	VEPGVMLGIWHTVPSCR	VEPGVMLGIWHTVPSC[+57]R	17557	9357500	2	0.0469	3.0722	2	36.15	36.63	0.39	36.31	969.49	719.35
HIA_E2_T3	Inhibited+Activated	2	3	Q7Z5M8	ABHD12B	VEPGVMLGIWHTVPSCR	VEPGVMLGIWHTVPSC[+57]R	214553	13947000	2	0.0469	3.0716	3	36.53	37.01	0.17	36.69	646.662	383.193
HIA_E2_T3	Inhibited+Activated	2	3	Q7Z5M8	ABHD12B	VEPGVMLGIWHTVPSCR	VEPGVMLGIWHTVPSC[+57]R	2396	13947000	2	0.0469	3.0716	4	36.53	37.01	0.22	36.58	485.249	383.193
HA_T2	Activated	1	2	Q9H8X9-2	ZDHHC11	VRMCSGSASPRSEIMDK	VRM[+16]C[+57]SGSASPRSEIM[+16]DK	12551	38722000	2	0.0469	3.0687	2	36.69	37.22	0.34	36.79	971.943	522.259
HIA_T1	Inhibited+Activated	1	1	F8VPW2	ZDHHC17	QGHLSMVVQLMKYGAD	QGHLSMVVQLM[+16]KYGAD	156082	2049800	1.9	0.0469	3.077	2	34.21	34.91	0.25	34.54	896.94	654.303
HI_E3_T1	Inhibited	3	1	H0YEN1	ZDHHC18	SDEPACRAKPDASMEDTCQDFAISCTA	SDEPAC[+57]RAKPDASM[+16]EDTC[+57]QDFAISC[+57]TA	14854	1099600	1.9	0.0469	3.0865	3	26.46	26.99	0.34	26.78	1017.08	332.109
H_T1	Control	1	1	Q7Z5M8	ABHD12B	SCVAAWWDMVDRNLRYFPHSCSMLGR	SC[+57]VAAWWDMVDRN[+1]LRYFPHSC[+57]SM[+16]LGR	152753	9941300	1.9	0.0469	3.065	3	32.58	33.87	0.16	33.33	1077.82	418.175
HIA_E3_T2	Inhibited+Activated	3	2	Q7Z5M8	ABHD12B	SLKEHVFLPLIDMLIYFNFFK	SLKEHVFLPLIDMLIYFNFFK	367833	26451000	1.9	0.0469	3.0798	4	36.7	37.35	0.24	37.03	654.359	865.424
H_T3	Control	1	3	Q8IUH5	ZDHHC17	SWKSDPGIIKATEEQK	SWKSDPGIIKATEEQ[+1]K	5928	14437000	1.9	0.0469	3.0678	4	34.11	34.8	0.35	34.37	455.237	405.198
H_E2_T3	Control	2	3	A0A0G2JJD3	ABHD16A	AGPAGGPAAGRAAARAGAMAK	AGPAGGPAAGRAAARAGAMAK	11912	3781100	1.8	0.0469	3.0653	4	28.74	29.38	0.44	29.11	445.74	704.387
HIA_E3_T3	Inhibited+Activated	3	3	P0C7U3	ZDHHC11B	KDPYVQMDKGFLQQGAGALGSSAQGVK	KDPYVQ[+1]MDKGFLQ[+1]QGAGALGSSAQ[+1]GVK	188153	50768000	1.8	0.0469	3.0709	4	32.09	32.84	0.28	32.47	696.594	341.182
HIA_E3_T3	Inhibited+Activated	3	3	P0C7U3	ZDHHC11B	KDPYVQMDKGFLQQGAGALGSSAQGVK	KDPYVQ[+1]MDKGFLQQ[+1]GAGALGSSAQ[+1]GVK	188153	50768000	1.8	0.0469	3.0709	4	32.09	32.84	0.28	32.47	696.594	341.182
HIA_E3_T2	Inhibited+Activated	3	2	P0C7U3	ZDHHC11B	DPYVQMDKGFLQQGAGALGSSAQGVK	DPYVQM[+16]DKGFLQQGAGALGSSAQ[+1]GVK	365103	57306000	1.8	0.0469	3.0731	4	31.82	32.3	0.18	32.09	668.077	503.282
HIA_E3_T2	Inhibited+Activated	3	2	P0C7U3	ZDHHC11B	DPYVQMDKGFLQQGAGALGSSAQGVK	DPYVQM[+16]DKGFLQ[+1]QGAGALGSSAQ[+1]GVK	365103	57306000	1.8	0.0469	3.0731	4	31.82	32.3	0.18	32.09	668.323	503.282
HIA_E3_T2	Inhibited+Activated	3	2	P0C7U3	ZDHHC11B	DPYVQMDKGFLQQGAGALGSSAQGVK	DPYVQM[+16]DKGFLQQ[+1]GAGALGSSAQ[+1]GVK	365103	57306000	1.8	0.0469	3.0731	4	31.82	32.3	0.18	32.09	668.323	503.282
HIA_E3_T3	Inhibited+Activated	3	3	P53816	PLAAT3	ELLYDVAGSDKYQVNNK	ELLYDVAGSDKYQVNNK	42545	41930000	1.8	0.0469	3.0651	2	36.42	37.12	0.53	36.74	978.489	375.199
HIA_E3_T1	Inhibited+Activated	3	1	P53816	PLAAT3	LTSENCEHFVNELRYGVARSDQVR	LTSENC[+57]EHFVN[+1]ELRYGVARSDQVR	990996	53792000	1.8	0.0469	3.0799	3	35.96	36.6	0.32	36.23	960.795	431.214
HIA_E2_T3	Inhibited+Activated	2	3	Q7Z5M8	ABHD12B	VEPGVMLGIWHTVPSCR	VEPGVMLGIWHTVPSC[+57]R	2396	13947000	1.8	0.0469	3.0716	4	36.53	37.01	0.22	36.58	485.249	519.234
HIA_T1	Inhibited+Activated	1	1	Q8IUH4	ZDHHC13	QPDKENVSLLHWAAINNR	QPDKEN[+1]VSLLHWAAIN[+1]N[+1]R	16667	16599000	1.8	0.0469	3.0793	4	33.04	33.95	0.36	33.31	527.766	589.294
HA_T2	Activated	1	2	Q9H8X9-2	ZDHHC11	VRMCSGSASPRSEIMDK	VRM[+16]C[+57]SGSASPRSEIM[+16]DK	12551	38722000	1.8	0.0469	3.0687	2	36.69	37.22	0.34	36.79	971.943	650.275
HIA_T1	Inhibited+Activated	1	1	H0YI74	ZDHHC17	KCTCILEMLSEVAEDIPDNTIKVNPEMDL	KC[+57]TC[+57]ILEM[+16]LSEVAEDIPDNTIKVNPEM[+16]DL	26789	5977500	1.7	0.0469	3.0849	3	34.04	34.52	0.31	34.36	1137.2	905.422
HI_E2_T1	Inhibited	2	1	H0YI74	ZDHHC17	KCTCILEMLSEVAEDIPDNTIKVNPEMDL	KC[+57]TC[+57]ILEM[+16]LSEVAEDIPDNTIKVNPEM[+16]DL	146242	4346300	1.7	0.0469	3.0747	4	34.41	35.27	0.16	34.68	853.152	523.207
HIA_T1	Inhibited+Activated	1	1	H0YI74	ZDHHC17	KCTCILEMLSEVAEDIPDNTIKVNPEMDL	KC[+57]TC[+57]ILEM[+16]LSEVAEDIPDNTIKVNPEM[+16]DL	197676	5977500	1.7	0.0469	3.0849	4	34.04	34.52	0.18	34.36	853.152	663.295
HA_T1	Activated	1	1	P49327	FASN	ACLDTAVENMPSLKMKVVEVLAGHGHLYSR	AC[+57]LDTAVENM[+16]PSLKMKVVEVLAGHGHLYSR	41198	2423100	1.7	0.0469	3.0648	3	41.87	42.79	0.45	42.46	1114.56	869.438
HA_T1	Activated	1	1	P49327	FASN	ACLDTAVENMPSLKMKVVEVLAGHGHLYSR	AC[+57]LDTAVENMPSLKM[+16]KVVEVLAGHGHLYSR	41198	2423100	1.7	0.0469	3.0648	3	41.87	42.79	0.45	42.46	1114.56	869.438
H_T3	Control	1	3	P53816	PLAAT3	ELLYDVAGSDKYQVNNK	ELLYDVAGSDKYQVNNK	8059	33580000	1.7	0.0469	3.0812	4	36.26	36.79	0.34	36.42	489.748	474.267
HI_E3_T1	Inhibited	3	1	P53816	PLAAT3	ELLYDVAGSDKYQVNNK	ELLYDVAGSDKYQVN[+1]NK	4986	26578000	1.7	0.0469	3.0863	4	36.96	37.55	0.38	37.22	489.994	804.414
HI_E3_T1	Inhibited	3	1	P53816	PLAAT3	ELLYDVAGSDKYQVNNK	ELLYDVAGSDKYQVNN[+1]K	4986	26578000	1.7	0.0469	3.0863	4	36.96	37.55	0.38	37.22	489.994	804.414
HI_E3_T3	Inhibited	3	3	P53816	PLAAT3	ELLYDVAGSDKYQVNNK	ELLYDVAGSDKYQ[+1]VN[+1]NK	21708	31342000	1.7	0.0469	3.074	2	36.69	37.39	0.43	36.96	979.473	519.281
HI_E3_T3	Inhibited	3	3	P53816	PLAAT3	ELLYDVAGSDKYQVNNK	ELLYDVAGSDKYQ[+1]VN[+1]NK	5750	31342000	1.7	0.0469	3.074	4	36.69	37.39	0.4	37.06	490.24	604.294
HI_E3_T3	Inhibited	3	3	P53816	PLAAT3	ELLYDVAGSDKYQVNNK	ELLYDVAGSDKYQ[+1]VNN[+1]K	21708	31342000	1.7	0.0469	3.074	2	36.69	37.39	0.43	36.96	979.473	519.281
HI_E3_T3	Inhibited	3	3	P53816	PLAAT3	ELLYDVAGSDKYQVNNK	ELLYDVAGSDKYQ[+1]VNN[+1]K	5750	31342000	1.7	0.0469	3.074	4	36.69	37.39	0.4	37.06	490.24	604.294
HI_E3_T1	Inhibited	3	1	P53816	PLAAT3	ELLYDVAGSDKYQVNNK	ELLYDVAGSDKYQVN[+1]N[+1]K	169893	26578000	1.7	0.0469	3.066	3	36.96	37.6	0.2	37.17	653.318	895.452
HI_E3_T1	Inhibited	3	1	P53816	PLAAT3	ELLYDVAGSDKYQVNNK	ELLYDVAGSDKYQVN[+1]N[+1]K	4364	26578000	1.7	0.0469	3.066	4	36.96	37.6	0.32	36.96	490.24	804.414
HIA_E2_T1	Inhibited+Activated	2	1	Q7L211	ABHD13	SWMLWNFVERWLIALASWSWALCR	SWMLWN[+1]FVERWLIALASWSWALC[+57]R	116109	33499000	1.7	0.0469	3.0657	4	27.91	28.55	0.3	28.28	771.386	819.349
H_T2	Control	1	2	Q7L211	ABHD13	MPSLFISGLSDQLIPPVMMK	M[+16]PSLFISGLSDQLIPPVMMK	288478	60399000	1.7	0.0469	3.0686	3	29.18	29.87	0.39	29.61	740.721	445.212
H_T1	Control	1	1	Q7Z5M8	ABHD12B	SCVAAWWDMVDRNLRYFPHSCSMLGR	SC[+57]VAAWWDMVDRN[+1]LRYFPHSC[+57]SM[+16]LGR	152753	9941300	1.7	0.0469	3.065	3	32.58	33.87	0.16	33.33	1077.82	861.371
HI_E2_T2	Inhibited	2	2	Q7Z5M8	ABHD12B	VEPGVMLGIWHTVPSCR	VEPGVM[+16]LGIWHTVPSC[+57]R	2937	5188400	1.7	0.0469	3.0666	4	36.74	37.33	0.21	36.85	489.247	383.193
HIA_E2_T1	Inhibited+Activated	2	1	Q8N2K0-3	ABHD12	TEPVALEPRCAADAGMKR	TEPVALEPRC[+57]AADAGMKR	14612	5679200	1.7	0.0469	3.0842	2	25.89	26.38	0.38	26	986.491	427.219
HIA_E2_T1	Inhibited+Activated	2	1	Q8N2K0-3	ABHD12	TEPVALEPRCAADAGMKR	TEPVALEPRC[+57]AADAGMKR	10129	5679200	1.7	0.0469	3.0842	4	25.89	26.38	0.25	26	493.749	498.256
H_E2_T3	Control	2	3	Q9H8X9-2	ZDHHC11	VRMCSGSASPRSEIMDK	VRM[+16]C[+57]SGSASPRSEIM[+16]DK	185599	23116000	1.7	0.0469	3.0836	3	36.79	37.33	0.21	37.06	648.297	894.435
HA_T2	Activated	1	2	Q9H8X9-2	ZDHHC11	VRMCSGSASPRSEIMDK	VRM[+16]C[+57]SGSASPRSEIM[+16]DK	4291	38722000	1.7	0.0469	3.0687	4	36.69	37.22	0.3	37.06	486.475	738.334
HIA_E3_T1	Inhibited+Activated	3	1	F8VPW2	ZDHHC17	QGHLSMVVQLMKYGAD	Q[+1]GHLSM[+16]VVQLM[+16]KYGAD	7141	2793800	1.6	0.0469	3.0729	3	34.21	34.97	0.3	34.54	603.955	813.381
H_T2	Control	1	2	P49327	FASN	ACLDTAVENMPSLKMKVVEVLAGHGHLYSR	AC[+57]LDTAVEN[+1]M[+16]PSLKMKVVEVLAGHGHLYSR	36290	2643900	1.6	0.0469	3.0666	3	41.39	41.98	0.49	41.82	1114.89	869.438
H_T2	Control	1	2	P49327	FASN	ACLDTAVENMPSLKMKVVEVLAGHGHLYSR	AC[+57]LDTAVEN[+1]MPSLKM[+16]KVVEVLAGHGHLYSR	36290	2643900	1.6	0.0469	3.0666	3	41.39	41.98	0.49	41.82	1114.89	869.438
HI_E3_T1	Inhibited	3	1	P53816	PLAAT3	ELLYDVAGSDKYQVNNK	ELLYDVAGSDKYQVN[+1]NK	13402	26578000	1.6	0.0469	3.0863	2	36.96	37.55	0.38	37.22	978.981	376.183
HI_E3_T1	Inhibited	3	1	P53816	PLAAT3	ELLYDVAGSDKYQVNNK	ELLYDVAGSDKYQVNN[+1]K	13402	26578000	1.6	0.0469	3.0863	2	36.96	37.55	0.38	37.22	978.981	376.183
H_E3_T1	Control	3	1	P53816	PLAAT3	ELLYDVAGSDKYQVNNK	ELLYDVAGSDKYQ[+1]VN[+1]N[+1]K	182798	33648000	1.6	0.0469	3.084	3	25.52	25.95	0.27	25.68	653.646	476.235
HA_E3_T3	Activated	3	3	Q5VST6-2	ABHD17B	LKQFVSQELVQKHK	LKQ[+1]FVSQELVQ[+1]KHK	194513	5692200	1.6	0.0469	3.0752	2	31.53	32.44	0.21	31.79	857.48	832.456
H_T1	Control	1	1	Q7L211	ABHD13	RLAIFPDGTHNDTWQCQGYFTALEQFIK	RLAIFPDGTHN[+1]DTWQ[+1]C[+57]QGYFTALEQ[+1]FIK	608005	55576000	1.6	0.0469	3.068	4	41.55	42.3	0.32	41.93	840.647	665.35
H_T1	Control	1	1	Q7L211	ABHD13	RLAIFPDGTHNDTWQCQGYFTALEQFIK	RLAIFPDGTHN[+1]DTWQC[+57]Q[+1]GYFTALEQ[+1]FIK	608005	55576000	1.6	0.0469	3.068	4	41.55	42.3	0.32	41.93	840.647	665.35
H_T1	Control	1	1	Q7L211	ABHD13	RLAIFPDGTHNDTWQCQGYFTALEQFIK	RLAIFPDGTHNDTWQ[+1]C[+57]Q[+1]GYFTALEQ[+1]FIK	608005	55576000	1.6	0.0469	3.068	4	41.55	42.3	0.32	41.93	840.647	665.35
HIA_E3_T2	Inhibited+Activated	3	2	Q7Z5M8	ABHD12B	SLKEHVFLPLIDMLIYFNFFK	SLKEHVFLPLIDMLIYFNFFK	79179	26451000	1.6	0.0469	3.0798	3	36.7	37.35	0.24	37.24	872.143	595.32
HIA_E3_T2	Inhibited+Activated	3	2	Q7Z5M8	ABHD12B	SLKEHVFLPLIDMLIYFNFFK	SLKEHVFLPLIDMLIYFNFFK	367833	26451000	1.6	0.0469	3.0798	4	36.7	37.35	0.24	37.03	654.359	978.508
HIA_E2_T3	Inhibited+Activated	2	3	Q7Z5M8	ABHD12B	VEPGVMLGIWHTVPSCR	VEPGVMLGIWHTVPSC[+57]R	2396	13947000	1.6	0.0469	3.0716	4	36.53	37.01	0.22	36.58	485.249	326.171
HIA_E3_T1	Inhibited+Activated	3	1	Q9H3Z7	ABHD16B	LVACDGNEIDTMFMDRRQHPGSHVHGPR	LVAC[+57]DGNEIDTMFMDRRQ[+1]HPGSHVHGPR	49465	77426000	1.6	0.0469	3.0806	4	33.01	34.03	0.49	33.44	809.125	466.252
H_E2_T3	Control	2	3	Q9H8X9-2	ZDHHC11	VRMCSGSASPRSEIMDK	VRM[+16]C[+57]SGSASPRSEIM[+16]DK	185599	23116000	1.6	0.0469	3.0836	3	36.79	37.33	0.21	37.06	648.297	409.175
HIA_E3_T1	Inhibited+Activated	3	1	Q9NPG8	ZDHHC4	SNLQEIFLPAFPCHER	SN[+1]LQ[+1]EIFLPAFPC[+57]HER	33400	15593000	1.6	0.0469	3.0778	2	25.73	26.22	0.15	25.89	980.467	441.22
HIA_E3_T1	Inhibited+Activated	3	1	F8VPW2	ZDHHC17	QGHLSMVVQLMKYGAD	Q[+1]GHLSM[+16]VVQLM[+16]KYGAD	7141	2793800	1.5	0.0469	3.0729	3	34.21	34.97	0.3	34.54	603.955	770.35
H_T3	Control	1	3	P53816	PLAAT3	ELLYDVAGSDKYQVNNK	ELLYDVAGSDKYQVNNK	184414	33580000	1.5	0.0469	3.0812	3	36.26	36.79	0.17	36.58	652.662	893.484
HI_E3_T3	Inhibited	3	3	P53816	PLAAT3	ELLYDVAGSDKYQVNNK	ELLYDVAGSDKYQ[+1]VN[+1]NK	172418	31342000	1.5	0.0469	3.074	3	36.69	37.39	0.17	37.06	653.318	767.357
HI_E3_T3	Inhibited	3	3	P53816	PLAAT3	ELLYDVAGSDKYQVNNK	ELLYDVAGSDKYQ[+1]VNN[+1]K	172418	31342000	1.5	0.0469	3.074	3	36.69	37.39	0.17	37.06	653.318	767.357
HI_E3_T1	Inhibited	3	1	P53816	PLAAT3	ELLYDVAGSDKYQVNNK	ELLYDVAGSDKYQVN[+1]N[+1]K	4364	26578000	1.5	0.0469	3.066	4	36.96	37.6	0.32	36.96	490.24	604.294
HI_E2_T1	Inhibited	2	1	Q5VST6-2	ABHD17B	LKQFVSQELVQKHK	LKQ[+1]FVSQELVQKHK	3931	3338100	1.5	0.0469	3.084	4	31.37	32.06	0.59	31.96	428.998	518.297
HIA_E2_T3	Inhibited+Activated	2	3	Q7L211	ABHD13	ISAIMVENTFLSIPHMASTLFSFFPMR	ISAIM[+16]VENTFLSIPHMASTLFSFFPMR	385102	67232000	1.5	0.0469	3.0708	4	27.8	28.55	0.32	28.12	776.642	760.391
HIA_E2_T3	Inhibited+Activated	2	3	Q7L211	ABHD13	ISAIMVENTFLSIPHMASTLFSFFPMR	ISAIM[+16]VEN[+1]TFLSIPHMASTLFSFFPMR	385102	67232000	1.5	0.0469	3.0708	4	27.8	28.55	0.32	28.12	776.888	760.391
H_T2	Control	1	2	Q7L211	ABHD13	MPSLFISGLSDQLIPPVMMK	M[+16]PSLFISGLSDQLIPPVMMK	166313	60399000	1.5	0.0469	3.0686	2	29.18	29.87	0.52	29.61	1110.58	705.364
HIA_T1	Inhibited+Activated	1	1	Q8IUH4	ZDHHC13	QPDKENVSLLHWAAINNR	QPDKEN[+1]VSLLHWAAIN[+1]N[+1]R	23822	16599000	1.5	0.0469	3.0793	3	33.04	33.95	0.69	33.9	703.352	812.378
H_T3	Control	1	3	P49327	FASN	ACLDTAVENMPSLKMKVVEVLAGHGHLYSR	AC[+57]LDTAVEN[+1]M[+16]PSLKMKVVEVLAGHGHLYSR	80091	3212200	1.4	0.0469	3.0802	3	41.39	42.46	0.82	42.09	1114.89	731.339
H_T3	Control	1	3	P49327	FASN	ACLDTAVENMPSLKMKVVEVLAGHGHLYSR	AC[+57]LDTAVEN[+1]MPSLKM[+16]KVVEVLAGHGHLYSR	80091	3212200	1.4	0.0469	3.0802	3	41.39	42.46	0.82	42.09	1114.89	731.339
HI_E3_T3	Inhibited	3	3	P53816	PLAAT3	ELLYDVAGSDKYQVNNK	ELLYDVAGSDKYQ[+1]VN[+1]NK	21708	31342000	1.4	0.0469	3.074	2	36.69	37.39	0.43	36.96	979.473	767.357
HI_E3_T3	Inhibited	3	3	P53816	PLAAT3	ELLYDVAGSDKYQVNNK	ELLYDVAGSDKYQ[+1]VNN[+1]K	21708	31342000	1.4	0.0469	3.074	2	36.69	37.39	0.43	36.96	979.473	767.357
HI_E2_T1	Inhibited	2	1	Q5VST6-2	ABHD17B	LKQFVSQELVQKHK	LKQ[+1]FVSQELVQKHK	124268	3338100	1.4	0.0469	3.084	2	31.37	32.06	0.26	31.69	856.988	832.456
HIA_E2_T1	Inhibited+Activated	2	1	Q7L211	ABHD13	SWMLWNFVERWLIALASWSWALCR	SWMLWN[+1]FVERWLIALASWSWALC[+57]R	116109	33499000	1.4	0.0469	3.0657	4	27.91	28.55	0.3	28.28	771.386	405.159
H_T2	Control	1	2	Q7L211	ABHD13	MPSLFISGLSDQLIPPVMMK	M[+16]PSLFISGLSDQLIPPVMMK	166313	60399000	1.4	0.0469	3.0686	2	29.18	29.87	0.52	29.61	1110.58	592.28
H_T3	Control	1	3	Q8IUH5	ZDHHC17	SWKSDPGIIKATEEQK	SWKSDPGIIKATEEQ[+1]K	5928	14437000	1.4	0.0469	3.0678	4	34.11	34.8	0.35	34.37	455.237	834.42
HIA_E2_T1	Inhibited+Activated	2	1	Q8N2K0-3	ABHD12	TEPVALEPRCAADAGMKR	TEPVALEPRC[+57]AADAGMKR	167477	5679200	1.4	0.0469	3.0842	3	25.89	26.38	0.2	26.05	657.996	748.377
HI_E3_T1	Inhibited	3	1	H0YEN1	ZDHHC18	SDEPACRAKPDASMEDTCQDFAISCTA	SDEPAC[+57]RAKPDASM[+16]EDTC[+57]QDFAISC[+57]TA	14854	1099600	1.3	0.0469	3.0865	3	26.46	26.99	0.34	26.78	1017.08	769.355
HIA_E3_T1	Inhibited+Activated	3	1	H0YI74	ZDHHC17	KCTCILEMLSEVAEDIPDNTIKVNPEMDL	KC[+57]TC[+57]ILEM[+16]LSEVAEDIPDNTIKVN[+1]PEM[+16]DL	25417	7771500	1.3	0.0469	3.0755	3	34.36	35	0.16	34.95	1137.53	905.422
H_T3	Control	1	3	P49327	FASN	ACLDTAVENMPSLKMKVVEVLAGHGHLYSR	AC[+57]LDTAVEN[+1]M[+16]PSLKMKVVEVLAGHGHLYSR	80091	3212200	1.3	0.0469	3.0802	3	41.39	42.46	0.82	42.09	1114.89	632.271
H_T3	Control	1	3	P49327	FASN	ACLDTAVENMPSLKMKVVEVLAGHGHLYSR	AC[+57]LDTAVEN[+1]M[+16]PSLKMKVVEVLAGHGHLYSR	366961	3212200	1.3	0.0469	3.0802	4	41.39	42.46	0.37	41.87	836.422	732.379
H_T3	Control	1	3	P49327	FASN	ACLDTAVENMPSLKMKVVEVLAGHGHLYSR	AC[+57]LDTAVEN[+1]MPSLKM[+16]KVVEVLAGHGHLYSR	80091	3212200	1.3	0.0469	3.0802	3	41.39	42.46	0.82	42.09	1114.89	632.271
H_T3	Control	1	3	P49327	FASN	ACLDTAVENMPSLKMKVVEVLAGHGHLYSR	AC[+57]LDTAVEN[+1]MPSLKM[+16]KVVEVLAGHGHLYSR	366961	3212200	1.3	0.0469	3.0802	4	41.39	42.46	0.37	41.87	836.422	732.379
HIA_E3_T3	Inhibited+Activated	3	3	P53816	PLAAT3	ELLYDVAGSDKYQVNNK	ELLYDVAGSDKYQVNNK	7514	41930000	1.3	0.0469	3.0651	4	36.42	37.12	0.59	36.69	489.748	356.218
H_T3	Control	1	3	P53816	PLAAT3	ELLYDVAGSDKYQVNNK	ELLYDVAGSDKYQVNNK	8059	33580000	1.3	0.0469	3.0812	4	36.26	36.79	0.34	36.42	489.748	519.281
HI_E3_T1	Inhibited	3	1	P53816	PLAAT3	ELLYDVAGSDKYQVNNK	ELLYDVAGSDKYQVN[+1]NK	13402	26578000	1.3	0.0469	3.0863	2	36.96	37.55	0.38	37.22	978.981	356.218
HI_E3_T1	Inhibited	3	1	P53816	PLAAT3	ELLYDVAGSDKYQVNNK	ELLYDVAGSDKYQVNN[+1]K	13402	26578000	1.3	0.0469	3.0863	2	36.96	37.55	0.38	37.22	978.981	356.218
HI_E3_T3	Inhibited	3	3	P53816	PLAAT3	ELLYDVAGSDKYQVNNK	ELLYDVAGSDKYQ[+1]VN[+1]NK	172418	31342000	1.3	0.0469	3.074	3	36.69	37.39	0.17	37.06	653.318	895.452
HI_E3_T3	Inhibited	3	3	P53816	PLAAT3	ELLYDVAGSDKYQVNNK	ELLYDVAGSDKYQ[+1]VN[+1]NK	5750	31342000	1.3	0.0469	3.074	4	36.69	37.39	0.4	37.06	490.24	356.218
HI_E3_T3	Inhibited	3	3	P53816	PLAAT3	ELLYDVAGSDKYQVNNK	ELLYDVAGSDKYQ[+1]VNN[+1]K	172418	31342000	1.3	0.0469	3.074	3	36.69	37.39	0.17	37.06	653.318	895.452
HI_E3_T3	Inhibited	3	3	P53816	PLAAT3	ELLYDVAGSDKYQVNNK	ELLYDVAGSDKYQ[+1]VNN[+1]K	5750	31342000	1.3	0.0469	3.074	4	36.69	37.39	0.4	37.06	490.24	356.218
H_T1	Control	1	1	Q5VST6-2	ABHD17B	LKQFVSQELVQKHK	LKQ[+1]FVSQ[+1]ELVQKHK	2777	6628600	1.3	0.0469	3.0648	4	31.42	32.12	0.29	31.9	429.244	518.297
HIA_E2_T3	Inhibited+Activated	2	3	Q7L211	ABHD13	ISAIMVENTFLSIPHMASTLFSFFPMR	ISAIM[+16]VENTFLSIPHMASTLFSFFPMR	58898	67232000	1.3	0.0469	3.0708	3	27.8	28.55	0.57	28.12	1035.19	760.391
HIA_E2_T3	Inhibited+Activated	2	3	Q7L211	ABHD13	ISAIMVENTFLSIPHMASTLFSFFPMR	ISAIM[+16]VEN[+1]TFLSIPHMASTLFSFFPMR	58898	67232000	1.3	0.0469	3.0708	3	27.8	28.55	0.57	28.12	1035.51	760.391
H_T1	Control	1	1	Q7L211	ABHD13	RLAIFPDGTHNDTWQCQGYFTALEQFIK	RLAIFPDGTHN[+1]DTWQ[+1]C[+57]QGYFTALEQ[+1]FIK	37530	55576000	1.3	0.0469	3.068	3	41.55	42.3	0.43	41.98	1120.53	407.265
H_T1	Control	1	1	Q7L211	ABHD13	RLAIFPDGTHNDTWQCQGYFTALEQFIK	RLAIFPDGTHN[+1]DTWQC[+57]Q[+1]GYFTALEQ[+1]FIK	37530	55576000	1.3	0.0469	3.068	3	41.55	42.3	0.43	41.98	1120.53	407.265
H_T1	Control	1	1	Q7L211	ABHD13	RLAIFPDGTHNDTWQCQGYFTALEQFIK	RLAIFPDGTHNDTWQ[+1]C[+57]Q[+1]GYFTALEQ[+1]FIK	37530	55576000	1.3	0.0469	3.068	3	41.55	42.3	0.43	41.98	1120.53	407.265
HIA_T1	Inhibited+Activated	1	1	Q8IUH4	ZDHHC13	QPDKENVSLLHWAAINNR	QPDKEN[+1]VSLLHWAAIN[+1]N[+1]R	23822	16599000	1.3	0.0469	3.0793	3	33.04	33.95	0.69	33.9	703.352	518.257
HIA_T2	Inhibited+Activated	1	2	Q8IUH4	ZDHHC13	QPDKENVSLLHWAAINNR	QPDKEN[+1]VSLLHWAAIN[+1]N[+1]R	12688	18991000	1.3	0.0469	3.0814	3	33.58	34.11	0.47	33.79	703.352	405.173
H_T3	Control	1	3	Q8IUH5	ZDHHC17	SWKSDPGIIKATEEQK	SWKSDPGIIKATEEQ[+1]K	13062	14437000	1.3	0.0469	3.0678	3	34.11	34.8	0.64	34.16	606.648	402.214
HIA_E3_T1	Inhibited+Activated	3	1	F8VPW2	ZDHHC17	QGHLSMVVQLMKYGAD	Q[+1]GHLSM[+16]VVQLM[+16]KYGAD	283380	2793800	1.2	0.0469	3.0729	2	34.21	34.97	0.4	34.7	905.429	437.214
HI_E2_T1	Inhibited	2	1	H0YI74	ZDHHC17	KCTCILEMLSEVAEDIPDNTIKVNPEMDL	KC[+57]TC[+57]ILEM[+16]LSEVAEDIPDNTIKVNPEM[+16]DL	25108	4346300	1.2	0.0469	3.0747	3	34.41	35.27	0.45	34.63	1137.2	833.371
HIA_E2_T2	Inhibited+Activated	2	2	H0YI74	ZDHHC17	KCTCILEMLSEVAEDIPDNTIKVNPEMDL	KC[+57]TC[+57]ILEM[+16]LSEVAEDIPDNTIKVNPEM[+16]DL	32466	4778400	1.2	0.0469	3.0689	3	34.09	35	0.79	34.36	1137.2	390.181
HI_E2_T1	Inhibited	2	1	H0YI74	ZDHHC17	KCTCILEMLSEVAEDIPDNTIKVNPEMDL	KC[+57]TC[+57]ILEM[+16]LSEVAEDIPDNTIKVNPEM[+16]DL	146242	4346300	1.2	0.0469	3.0747	4	34.41	35.27	0.16	34.68	853.152	394.164
HI_E2_T1	Inhibited	2	1	H0YI74	ZDHHC17	KCTCILEMLSEVAEDIPDNTIKVNPEMDL	KC[+57]TC[+57]ILEM[+16]LSEVAEDIPDN[+1]TIKVNPEM[+16]DL	28345	4346300	1.2	0.0469	3.0827	3	34.3	35.27	0.71	34.63	1137.53	905.422
H_E2_T1	Control	2	1	P0C7U3	ZDHHC11B	AKKMTTFEYLINTR	AKKM[+16]TTFEYLIN[+1]TR	4020	37624000	1.2	0.0469	3.0733	4	30.99	31.58	0.33	30.99	433.979	909.468
H_T3	Control	1	3	P49327	FASN	ACLDTAVENMPSLKMKVVEVLAGHGHLYSR	AC[+57]LDTAVEN[+1]M[+16]PSLKMKVVEVLAGHGHLYSR	80091	3212200	1.2	0.0469	3.0802	3	41.39	42.46	0.82	42.09	1114.89	538.298
H_T3	Control	1	3	P49327	FASN	ACLDTAVENMPSLKMKVVEVLAGHGHLYSR	AC[+57]LDTAVEN[+1]MPSLKM[+16]KVVEVLAGHGHLYSR	80091	3212200	1.2	0.0469	3.0802	3	41.39	42.46	0.82	42.09	1114.89	538.298
HI_E3_T1	Inhibited	3	1	P53816	PLAAT3	ELLYDVAGSDKYQVNNK	ELLYDVAGSDKYQVN[+1]NK	258869	26578000	1.2	0.0469	3.0863	3	36.96	37.55	0.24	37.17	652.99	634.308
HI_E3_T1	Inhibited	3	1	P53816	PLAAT3	ELLYDVAGSDKYQVNNK	ELLYDVAGSDKYQVNN[+1]K	258869	26578000	1.2	0.0469	3.0863	3	36.96	37.55	0.24	37.17	652.99	634.308
HI_E3_T1	Inhibited	3	1	P53816	PLAAT3	ELLYDVAGSDKYQVNNK	ELLYDVAGSDKYQVN[+1]N[+1]K	169893	26578000	1.2	0.0469	3.066	3	36.96	37.6	0.2	37.17	653.318	767.357
HI_E2_T1	Inhibited	2	1	Q5VST6-2	ABHD17B	LKQFVSQELVQKHK	LKQ[+1]FVSQELVQKHK	124268	3338100	1.2	0.0469	3.084	2	31.37	32.06	0.26	31.69	856.988	617.366
H_T2	Control	1	2	Q5VST6-2	ABHD17B	LKQFVSQELVQKHK	LKQ[+1]FVSQ[+1]ELVQKHK	4859	5834500	1.2	0.0469	3.0757	4	30.94	32.01	0.73	31.69	429.244	540.325
H_T1	Control	1	1	Q7L211	ABHD13	RLAIFPDGTHNDTWQCQGYFTALEQFIK	RLAIFPDGTHN[+1]DTWQ[+1]C[+57]QGYFTALEQ[+1]FIK	37530	55576000	1.2	0.0469	3.068	3	41.55	42.3	0.43	41.98	1120.53	665.35
H_T1	Control	1	1	Q7L211	ABHD13	RLAIFPDGTHNDTWQCQGYFTALEQFIK	RLAIFPDGTHN[+1]DTWQC[+57]Q[+1]GYFTALEQ[+1]FIK	37530	55576000	1.2	0.0469	3.068	3	41.55	42.3	0.43	41.98	1120.53	665.35
H_T1	Control	1	1	Q7L211	ABHD13	RLAIFPDGTHNDTWQCQGYFTALEQFIK	RLAIFPDGTHNDTWQ[+1]C[+57]Q[+1]GYFTALEQ[+1]FIK	37530	55576000	1.2	0.0469	3.068	3	41.55	42.3	0.43	41.98	1120.53	665.35
HI_E2_T2	Inhibited	2	2	Q7Z5M8	ABHD12B	VEPGVMLGIWHTVPSCR	VEPGVM[+16]LGIWHTVPSC[+57]R	2937	5188400	1.2	0.0469	3.0666	4	36.74	37.33	0.21	36.85	489.247	719.35
HIA_T2	Inhibited+Activated	1	2	Q8IUH4	ZDHHC13	QPDKENVSLLHWAAINNR	QPDKEN[+1]VSLLHWAAIN[+1]N[+1]R	12688	18991000	1.2	0.0469	3.0814	3	33.58	34.11	0.47	33.79	703.352	660.331
H_E2_T3	Control	2	3	Q9H8X9-2	ZDHHC11	VRMCSGSASPRSEIMDK	VRM[+16]C[+57]SGSASPRSEIM[+16]DK	185599	23116000	1.2	0.0469	3.0836	3	36.79	37.33	0.21	37.06	648.297	650.275
HA_T2	Activated	1	2	Q9H8X9-2	ZDHHC11	VRMCSGSASPRSEIMDK	VRM[+16]C[+57]SGSASPRSEIM[+16]DK	4291	38722000	1.2	0.0469	3.0687	4	36.69	37.22	0.3	37.06	486.475	522.259
HIA_E2_T2	Inhibited+Activated	2	2	H0YI74	ZDHHC17	KCTCILEMLSEVAEDIPDNTIKVNPEMDL	KC[+57]TC[+57]ILEM[+16]LSEVAEDIPDNTIKVNPEM[+16]DL	155018	4778400	1.1	0.0469	3.0689	4	34.09	35	0.19	34.46	853.152	663.295
HIA_T1	Inhibited+Activated	1	1	H0YI74	ZDHHC17	KCTCILEMLSEVAEDIPDNTIKVNPEMDL	KC[+57]TC[+57]ILEM[+16]LSEVAEDIPDNTIKVNPEM[+16]DL	197676	5977500	1.1	0.0469	3.0849	4	34.04	34.52	0.18	34.36	853.152	776.379
H_T3	Control	1	3	P49327	FASN	ACLDTAVENMPSLKMKVVEVLAGHGHLYSR	AC[+57]LDTAVEN[+1]M[+16]PSLKMKVVEVLAGHGHLYSR	366961	3212200	1.1	0.0469	3.0802	4	41.39	42.46	0.37	41.87	836.422	561.234
H_T3	Control	1	3	P49327	FASN	ACLDTAVENMPSLKMKVVEVLAGHGHLYSR	AC[+57]LDTAVEN[+1]MPSLKM[+16]KVVEVLAGHGHLYSR	366961	3212200	1.1	0.0469	3.0802	4	41.39	42.46	0.37	41.87	836.422	561.234
HI_E3_T1	Inhibited	3	1	P53816	PLAAT3	ELLYDVAGSDKYQVNNK	ELLYDVAGSDKYQVN[+1]N[+1]K	169893	26578000	1.1	0.0469	3.066	3	36.96	37.6	0.2	37.17	653.318	634.308
H_T1	Control	1	1	Q7Z5M8	ABHD12B	SCVAAWWDMVDRNLRYFPHSCSMLGR	SC[+57]VAAWWDMVDRNLRYFPHSC[+57]SM[+16]LGR	69751	9941300	1.1	0.0469	3.0681	4	32.58	33.87	0.8	33.33	808.369	675.292
H_T1	Control	1	1	Q7Z5M8	ABHD12B	SCVAAWWDMVDRNLRYFPHSCSMLGR	SC[+57]VAAWWDMVDRN[+1]LRYFPHSC[+57]SM[+16]LGR	152753	9941300	1.1	0.0469	3.065	3	32.58	33.87	0.16	33.33	1077.82	347.138
H_T1	Control	1	1	Q7Z5M8	ABHD12B	SCVAAWWDMVDRNLRYFPHSCSMLGR	SC[+57]VAAWWDMVDRN[+1]LRYFPHSC[+57]SM[+16]LGR	69751	9941300	1.1	0.0469	3.065	4	32.58	33.87	0.8	33.33	808.615	675.292
HIA_T2	Inhibited+Activated	1	2	Q7Z5M8	ABHD12B	KIAALYDSFTSKSLK	KIAALYDSFTSKSLK	3756	8255000	1.1	0.0469	3.0701	4	26.42	27.01	0.3	26.59	418.738	660.408
HI_E2_T2	Inhibited	2	2	Q7Z5M8	ABHD12B	VEPGVMLGIWHTVPSCR	VEPGVM[+16]LGIWHTVPSC[+57]R	2937	5188400	1.1	0.0469	3.0666	4	36.74	37.33	0.21	36.85	489.247	618.303
HIA_T2	Inhibited+Activated	1	2	Q8IUH4	ZDHHC13	QPDKENVSLLHWAAINNR	QPDKEN[+1]VSLLHWAAIN[+1]N[+1]R	11508	18991000	1.1	0.0469	3.0814	4	33.58	34.11	0.42	33.68	527.766	589.294
HIA_T1	Inhibited+Activated	1	1	Q8IUH5	ZDHHC17	SWKSDPGIIKATEEQK	SWKSDPGIIKATEEQK	3615	11183000	1.1	0.0469	3.0676	4	34.16	34.91	0.53	34.75	454.991	489.246
HIA_E2_T1	Inhibited+Activated	2	1	Q8N2K0-3	ABHD12	TEPVALEPRCAADAGMKR	TEPVALEPRC[+57]AADAGMKR	167477	5679200	1.1	0.0469	3.0842	3	25.89	26.38	0.2	26.05	657.996	611.34
HIA_E2_T2	Inhibited+Activated	2	2	H0YI74	ZDHHC17	KCTCILEMLSEVAEDIPDNTIKVNPEMDL	KC[+57]TC[+57]ILEM[+16]LSEVAEDIPDNTIKVNPEM[+16]DL	32466	4778400	1	0.0469	3.0689	3	34.09	35	0.79	34.36	1137.2	394.164
H_E2_T1	Control	2	1	H0YI74	ZDHHC17	KCTCILEMLSEVAEDIPDNTIKVNPEMDL	KC[+57]TC[+57]ILEM[+16]LSEVAEDIPDNTIKVN[+1]PEM[+16]DL	170342	8468800	1	0.0469	3.0826	4	34.73	35.22	0.3	34.95	853.399	735.287
HIA_E3_T1	Inhibited+Activated	3	1	H0YI74	ZDHHC17	KCTCILEMLSEVAEDIPDNTIKVNPEMDL	KC[+57]TC[+57]ILEM[+16]LSEVAEDIPDNTIKVN[+1]PEM[+16]DL	144747	7771500	1	0.0469	3.0755	4	34.36	35	0.21	34.57	853.399	905.422
H_E2_T1	Control	2	1	P0C7U3	ZDHHC11B	AKKMTTFEYLINTR	AKKM[+16]TTFEYLIN[+1]TR	4020	37624000	1	0.0469	3.0733	4	30.99	31.58	0.33	30.99	433.979	391.194
HIA_E3_T3	Inhibited+Activated	3	3	P53816	PLAAT3	ELLYDVAGSDKYQVNNK	ELLYDVAGSDKYQVNNK	42545	41930000	1	0.0469	3.0651	2	36.42	37.12	0.53	36.74	978.489	602.326
HI_E3_T1	Inhibited	3	1	P53816	PLAAT3	ELLYDVAGSDKYQVNNK	ELLYDVAGSDKYQVN[+1]NK	258869	26578000	1	0.0469	3.0863	3	36.96	37.55	0.24	37.17	652.99	376.183
HI_E3_T1	Inhibited	3	1	P53816	PLAAT3	ELLYDVAGSDKYQVNNK	ELLYDVAGSDKYQVNN[+1]K	258869	26578000	1	0.0469	3.0863	3	36.96	37.55	0.24	37.17	652.99	376.183
H_T2	Control	1	2	Q5VST6-2	ABHD17B	LKQFVSQELVQKHK	LKQ[+1]FVSQ[+1]ELVQKHK	4859	5834500	1	0.0469	3.0757	4	30.94	32.01	0.73	31.69	429.244	704.398
HIA_E2_T3	Inhibited+Activated	2	3	Q7Z5M8	ABHD12B	VEPGVMLGIWHTVPSCR	VEPGVMLGIWHTVPSC[+57]R	17092	13947000	1	0.0469	3.0716	2	36.53	37.01	0.37	36.85	969.49	326.171
HIA_T1	Inhibited+Activated	1	1	Q8IUH5	ZDHHC17	SWKSDPGIIKATEEQK	SWKSDPGIIKATEEQK	184195	11183000	1	0.0469	3.0676	2	34.16	34.91	0.21	34.59	908.976	634.304
HIA_T1	Inhibited+Activated	1	1	Q8IUH5	ZDHHC17	SWKSDPGIIKATEEQK	SWKSDPGIIKATEEQK	15254	11183000	1	0.0469	3.0676	3	34.16	34.91	0.64	34.27	606.32	701.325
H_E2_T3	Control	2	3	Q9H8X9-2	ZDHHC11	VRMCSGSASPRSEIMDK	VRM[+16]C[+57]SGSASPRSEIM[+16]DK	30569	23116000	1	0.0469	3.0836	2	36.79	37.33	0.43	36.85	971.943	409.175
HI_E2_T1	Inhibited	2	1	H0YI74	ZDHHC17	KCTCILEMLSEVAEDIPDNTIKVNPEMDL	KC[+57]TC[+57]ILEM[+16]LSEVAEDIPDN[+1]TIKVNPEM[+16]DL	28345	4346300	0.9	0.0469	3.0827	3	34.3	35.27	0.71	34.63	1137.53	833.371
HIA_E3_T3	Inhibited+Activated	3	3	P0C7U3	ZDHHC11B	KDPYVQMDKGFLQQGAGALGSSAQGVK	KDPYVQ[+1]MDKGFLQ[+1]QGAGALGSSAQ[+1]GVK	169872	50768000	0.9	0.0469	3.0709	3	32.09	32.84	0.49	32.41	928.457	603.314
HIA_E3_T3	Inhibited+Activated	3	3	P0C7U3	ZDHHC11B	KDPYVQMDKGFLQQGAGALGSSAQGVK	KDPYVQ[+1]MDKGFLQ[+1]QGAGALGSSAQ[+1]GVK	188153	50768000	0.9	0.0469	3.0709	4	32.09	32.84	0.28	32.47	696.594	303.203
HIA_E3_T3	Inhibited+Activated	3	3	P0C7U3	ZDHHC11B	KDPYVQMDKGFLQQGAGALGSSAQGVK	KDPYVQ[+1]MDKGFLQQ[+1]GAGALGSSAQ[+1]GVK	169872	50768000	0.9	0.0469	3.0709	3	32.09	32.84	0.49	32.41	928.457	603.314
HIA_E3_T3	Inhibited+Activated	3	3	P0C7U3	ZDHHC11B	KDPYVQMDKGFLQQGAGALGSSAQGVK	KDPYVQ[+1]MDKGFLQQ[+1]GAGALGSSAQ[+1]GVK	188153	50768000	0.9	0.0469	3.0709	4	32.09	32.84	0.28	32.47	696.594	303.203
HA_T1	Activated	1	1	P49327	FASN	ACLDTAVENMPSLKMKVVEVLAGHGHLYSR	AC[+57]LDTAVENM[+16]PSLKMKVVEVLAGHGHLYSR	256723	2423100	0.9	0.0469	3.0648	4	41.87	42.79	0.34	42.2	836.176	561.234
HA_T1	Activated	1	1	P49327	FASN	ACLDTAVENMPSLKMKVVEVLAGHGHLYSR	AC[+57]LDTAVENMPSLKM[+16]KVVEVLAGHGHLYSR	256723	2423100	0.9	0.0469	3.0648	4	41.87	42.79	0.34	42.2	836.176	561.234
H_E3_T1	Control	3	1	P53816	PLAAT3	ELLYDVAGSDKYQVNNK	ELLYDVAGSDKYQ[+1]VN[+1]N[+1]K	35689	33648000	0.9	0.0469	3.084	2	25.52	25.95	0.31	25.73	979.965	634.308
H_T2	Control	1	2	Q5VST6-2	ABHD17B	LKQFVSQELVQKHK	LKQFVSQELVQ[+1]KHK	77197	5834500	0.9	0.0469	3.0806	3	31.04	31.9	0.67	31.26	571.661	753.462
HA_E3_T3	Activated	3	3	Q5VST6-2	ABHD17B	LKQFVSQELVQKHK	LKQ[+1]FVSQELVQ[+1]KHK	5904	5692200	0.9	0.0469	3.0752	4	31.53	32.44	0.73	31.63	429.244	640.378
HIA_E2_T1	Inhibited+Activated	2	1	Q7L211	ABHD13	SWMLWNFVERWLIALASWSWALCR	SWMLWN[+1]FVERWLIALASWSWALC[+57]R	15606	33499000	0.9	0.0469	3.0657	3	27.91	28.55	0.47	28.44	1028.18	978.461
HIA_E3_T2	Inhibited+Activated	3	2	Q7Z5M8	ABHD12B	SLKEHVFLPLIDMLIYFNFFK	SLKEHVFLPLIDMLIYFNFFK	367833	26451000	0.9	0.0469	3.0798	4	36.7	37.35	0.24	37.03	654.359	702.361
HI_E2_T2	Inhibited	2	2	Q7Z5M8	ABHD12B	VEPGVMLGIWHTVPSCR	VEPGVM[+16]LGIWHTVPSC[+57]R	93759	5188400	0.9	0.0469	3.0666	3	36.74	37.33	0.32	37.01	651.994	335.15
HIA_T1	Inhibited+Activated	1	1	F8VPW2	ZDHHC17	QGHLSMVVQLMKYGAD	QGHLSMVVQLM[+16]KYGAD	156082	2049800	0.8	0.0469	3.077	2	34.21	34.91	0.25	34.54	896.94	523.262
HIA_E3_T2	Inhibited+Activated	3	2	P0C7U3	ZDHHC11B	DPYVQMDKGFLQQGAGALGSSAQGVK	DPYVQM[+16]DKGFLQQGAGALGSSAQ[+1]GVK	18314	57306000	0.8	0.0469	3.0731	3	31.82	32.3	0.33	32.03	890.434	750.313
HIA_E3_T2	Inhibited+Activated	3	2	P0C7U3	ZDHHC11B	DPYVQMDKGFLQQGAGALGSSAQGVK	DPYVQM[+16]DKGFLQ[+1]QGAGALGSSAQ[+1]GVK	18314	57306000	0.8	0.0469	3.0731	3	31.82	32.3	0.33	32.03	890.762	750.313
HIA_E3_T2	Inhibited+Activated	3	2	P0C7U3	ZDHHC11B	DPYVQMDKGFLQQGAGALGSSAQGVK	DPYVQM[+16]DKGFLQQ[+1]GAGALGSSAQ[+1]GVK	18314	57306000	0.8	0.0469	3.0731	3	31.82	32.3	0.33	32.03	890.762	750.313
H_T2	Control	1	2	P49327	FASN	ACLDTAVENMPSLKMKVVEVLAGHGHLYSR	AC[+57]LDTAVEN[+1]M[+16]PSLKMKVVEVLAGHGHLYSR	270191	2643900	0.8	0.0469	3.0666	4	41.39	41.98	0.23	41.61	836.422	425.214
H_T2	Control	1	2	P49327	FASN	ACLDTAVENMPSLKMKVVEVLAGHGHLYSR	AC[+57]LDTAVEN[+1]M[+16]PSLKMKVVEVLAGHGHLYSR	270191	2643900	0.8	0.0469	3.0666	4	41.39	41.98	0.23	41.61	836.422	460.186
H_T2	Control	1	2	P49327	FASN	ACLDTAVENMPSLKMKVVEVLAGHGHLYSR	AC[+57]LDTAVEN[+1]M[+16]PSLKMKVVEVLAGHGHLYSR	270191	2643900	0.8	0.0469	3.0666	4	41.39	41.98	0.23	41.61	836.422	561.234
H_T2	Control	1	2	P49327	FASN	ACLDTAVENMPSLKMKVVEVLAGHGHLYSR	AC[+57]LDTAVEN[+1]MPSLKM[+16]KVVEVLAGHGHLYSR	270191	2643900	0.8	0.0469	3.0666	4	41.39	41.98	0.23	41.61	836.422	425.214
H_T2	Control	1	2	P49327	FASN	ACLDTAVENMPSLKMKVVEVLAGHGHLYSR	AC[+57]LDTAVEN[+1]MPSLKM[+16]KVVEVLAGHGHLYSR	270191	2643900	0.8	0.0469	3.0666	4	41.39	41.98	0.23	41.61	836.422	460.186
H_T2	Control	1	2	P49327	FASN	ACLDTAVENMPSLKMKVVEVLAGHGHLYSR	AC[+57]LDTAVEN[+1]MPSLKM[+16]KVVEVLAGHGHLYSR	270191	2643900	0.8	0.0469	3.0666	4	41.39	41.98	0.23	41.61	836.422	561.234
HI_E2_T1	Inhibited	2	1	Q5VST6-2	ABHD17B	LKQFVSQELVQKHK	LKQ[+1]FVSQELVQKHK	3931	3338100	0.8	0.0469	3.084	4	31.37	32.06	0.59	31.96	428.998	540.325
H_T2	Control	1	2	Q5VST6-2	ABHD17B	LKQFVSQELVQKHK	LKQ[+1]FVSQ[+1]ELVQKHK	4859	5834500	0.8	0.0469	3.0757	4	30.94	32.01	0.73	31.69	429.244	518.297
HA_E3_T3	Activated	3	3	Q5VST6-2	ABHD17B	LKQFVSQELVQKHK	LKQ[+1]FVSQELVQ[+1]KHK	83913	5692200	0.8	0.0469	3.0752	3	31.53	32.44	0.35	31.9	571.989	882.504
HIA_T1	Inhibited+Activated	1	1	F8VPW2	ZDHHC17	QGHLSMVVQLMKYGAD	QGHLSMVVQLM[+16]KYGAD	156082	2049800	0.7	0.0469	3.077	2	34.21	34.91	0.25	34.54	896.94	553.262
HIA_T1	Inhibited+Activated	1	1	F8VPW2	ZDHHC17	QGHLSMVVQLMKYGAD	QGHLSMVVQLM[+16]KYGAD	4746	2049800	0.7	0.0469	3.077	4	34.21	34.91	0.49	34.43	448.973	553.262
HA_T1	Activated	1	1	F8VPW2	ZDHHC17	QGHLSMVVQLMKYGAD	Q[+1]GHLSM[+16]VVQLM[+16]KYGAD	134527	1333700	0.7	0.0469	3.068	2	34.54	35.13	0.21	34.8	905.429	553.262
HA_T1	Activated	1	1	F8VPW2	ZDHHC17	QGHLSMVVQLMKYGAD	Q[+1]GHLSM[+16]VVQLM[+16]KYGAD	2002	1333700	0.7	0.0469	3.068	4	34.54	35.13	0.45	34.91	453.218	671.282
HIA_E3_T2	Inhibited+Activated	3	2	P0C7U3	ZDHHC11B	DPYVQMDKGFLQQGAGALGSSAQGVK	DPYVQM[+16]DKGFLQQGAGALGSSAQ[+1]GVK	365103	57306000	0.7	0.0469	3.0731	4	31.82	32.3	0.18	32.09	668.077	590.314
HIA_E3_T2	Inhibited+Activated	3	2	P0C7U3	ZDHHC11B	DPYVQMDKGFLQQGAGALGSSAQGVK	DPYVQM[+16]DKGFLQ[+1]QGAGALGSSAQ[+1]GVK	365103	57306000	0.7	0.0469	3.0731	4	31.82	32.3	0.18	32.09	668.323	590.314
HIA_E3_T2	Inhibited+Activated	3	2	P0C7U3	ZDHHC11B	DPYVQMDKGFLQQGAGALGSSAQGVK	DPYVQM[+16]DKGFLQQ[+1]GAGALGSSAQ[+1]GVK	365103	57306000	0.7	0.0469	3.0731	4	31.82	32.3	0.18	32.09	668.323	590.314
H_T3	Control	1	3	P53816	PLAAT3	ELLYDVAGSDKYQVNNK	ELLYDVAGSDKYQVNNK	23570	33580000	0.7	0.0469	3.0812	2	36.26	36.79	0.47	36.53	978.489	893.484
H_T3	Control	1	3	Q8IUH4	ZDHHC13	QPDKENVSLLHWAAINNR	Q[+1]PDKEN[+1]VSLLHWAAIN[+1]NR	218360	22863000	0.7	0.0469	3.0848	2	32.88	33.68	0.2	33.31	1054.52	813.362
H_T3	Control	1	3	Q8IUH4	ZDHHC13	QPDKENVSLLHWAAINNR	Q[+1]PDKEN[+1]VSLLHWAAINN[+1]R	218360	22863000	0.7	0.0469	3.0848	2	32.88	33.68	0.2	33.31	1054.52	813.362
HIA_T1	Inhibited+Activated	1	1	Q8IUH4	ZDHHC13	QPDKENVSLLHWAAINNR	QPDKEN[+1]VSLLHWAAIN[+1]N[+1]R	16667	16599000	0.7	0.0469	3.0793	4	33.04	33.95	0.36	33.31	527.766	812.378
HA_E2_T1	Activated	2	1	Q96MV8	ZDHHC15	VIYLILYHAIFVFFTWTYWK	VIYLILYHAIFVFFTWTYWK	19183	246990	0.7	0.0469	3.0847	3	33.75	34.34	0.36	34.07	875.143	597.303
HIA_E3_T1	Inhibited+Activated	3	1	Q9H3Z7	ABHD16B	LVACDGNEIDTMFMDRRQHPGSHVHGPR	LVAC[+57]DGNEIDTMFMDRRQ[+1]HPGSHVHGPR	49465	77426000	0.7	0.0469	3.0806	4	33.01	34.03	0.49	33.44	809.125	789.411
HA_T2	Activated	1	2	Q9H8X9-2	ZDHHC11	VRMCSGSASPRSEIMDK	VRM[+16]C[+57]SGSASPRSEIM[+16]DK	99532	38722000	0.7	0.0469	3.0687	3	36.69	37.22	0.25	36.9	648.297	707.296
HIA_E3_T1	Inhibited+Activated	3	1	Q9NPG8	ZDHHC4	SNLQEIFLPAFPCHER	SN[+1]LQ[+1]EIFLPAFPC[+57]HER	167701	15593000	0.7	0.0469	3.0778	3	25.73	26.22	0.23	25.89	653.98	574.235
HA_T1	Activated	1	1	P49327	FASN	ACLDTAVENMPSLKMKVVEVLAGHGHLYSR	AC[+57]LDTAVENM[+16]PSLKMKVVEVLAGHGHLYSR	256723	2423100	0.6	0.0469	3.0648	4	41.87	42.79	0.34	42.2	836.176	869.438
HA_T1	Activated	1	1	P49327	FASN	ACLDTAVENMPSLKMKVVEVLAGHGHLYSR	AC[+57]LDTAVENMPSLKM[+16]KVVEVLAGHGHLYSR	256723	2423100	0.6	0.0469	3.0648	4	41.87	42.79	0.34	42.2	836.176	869.438
H_T3	Control	1	3	P53816	PLAAT3	ELLYDVAGSDKYQVNNK	ELLYDVAGSDKYQVNNK	23570	33580000	0.6	0.0469	3.0812	2	36.26	36.79	0.47	36.53	978.489	519.281
HI_E3_T3	Inhibited	3	3	P53816	PLAAT3	ELLYDVAGSDKYQVNNK	ELLYDVAGSDKYQ[+1]VN[+1]NK	172418	31342000	0.6	0.0469	3.074	3	36.69	37.39	0.17	37.06	653.318	475.251
HI_E3_T3	Inhibited	3	3	P53816	PLAAT3	ELLYDVAGSDKYQVNNK	ELLYDVAGSDKYQ[+1]VNN[+1]K	172418	31342000	0.6	0.0469	3.074	3	36.69	37.39	0.17	37.06	653.318	475.251
H_E3_T1	Control	3	1	P53816	PLAAT3	ELLYDVAGSDKYQVNNK	ELLYDVAGSDKYQ[+1]VN[+1]N[+1]K	182798	33648000	0.6	0.0469	3.084	3	25.52	25.95	0.27	25.68	653.646	733.377
H_T2	Control	1	2	Q5VST6-2	ABHD17B	LKQFVSQELVQKHK	LKQ[+1]FVSQ[+1]ELVQKHK	176195	5834500	0.6	0.0469	3.0757	2	30.94	32.01	0.22	31.26	857.48	617.366
HA_E3_T3	Activated	3	3	Q5VST6-2	ABHD17B	LKQFVSQELVQKHK	LKQ[+1]FVSQELVQ[+1]KHK	194513	5692200	0.6	0.0469	3.0752	2	31.53	32.44	0.21	31.79	857.48	371.229
HIA_E3_T2	Inhibited+Activated	3	2	Q7Z5M8	ABHD12B	NLRYFPHSCSMLGR	N[+1]LRYFPHSC[+57]SMLGR	18137	26451000	0.6	0.0469	3.0715	2	21.27	22.02	0.43	21.59	869.911	548.283
H_T3	Control	1	3	Q8IUH5	ZDHHC17	SWKSDPGIIKATEEQK	SWKSDPGIIKATEEQ[+1]K	13062	14437000	0.6	0.0469	3.0678	3	34.11	34.8	0.64	34.16	606.648	635.288
HI_E3_T1	Inhibited	3	1	H0YEN1	ZDHHC18	SDEPACRAKPDASMEDTCQDFAISCTA	SDEPAC[+57]RAKPDASM[+16]EDTC[+57]QDFAISC[+57]TA	173821	1099600	0.5	0.0469	3.0865	4	26.46	26.99	0.24	26.67	763.062	551.249
H_E2_T1	Control	2	1	P0C7U3	ZDHHC11B	AKKMTTFEYLINTR	AKKM[+16]TTFEYLIN[+1]TR	20299	37624000	0.5	0.0469	3.0733	3	30.99	31.58	0.41	31.31	578.303	504.278
H_T3	Control	1	3	P49327	FASN	ACLDTAVENMPSLKMKVVEVLAGHGHLYSR	AC[+57]LDTAVEN[+1]M[+16]PSLKMKVVEVLAGHGHLYSR	80091	3212200	0.5	0.0469	3.0802	3	41.39	42.46	0.82	42.09	1114.89	869.438
H_T3	Control	1	3	P49327	FASN	ACLDTAVENMPSLKMKVVEVLAGHGHLYSR	AC[+57]LDTAVEN[+1]MPSLKM[+16]KVVEVLAGHGHLYSR	80091	3212200	0.5	0.0469	3.0802	3	41.39	42.46	0.82	42.09	1114.89	869.438
H_T1	Control	1	1	Q7Z5M8	ABHD12B	SCVAAWWDMVDRNLRYFPHSCSMLGR	SC[+57]VAAWWDMVDRNLRYFPHSC[+57]SM[+16]LGR	69751	9941300	0.5	0.0469	3.0681	4	32.58	33.87	0.8	33.33	808.369	347.138
H_T1	Control	1	1	Q7Z5M8	ABHD12B	SCVAAWWDMVDRNLRYFPHSCSMLGR	SC[+57]VAAWWDMVDRN[+1]LRYFPHSC[+57]SM[+16]LGR	69751	9941300	0.5	0.0469	3.065	4	32.58	33.87	0.8	33.33	808.615	347.138
HIA_T2	Inhibited+Activated	1	2	Q7Z5M8	ABHD12B	KIAALYDSFTSKSLK	KIAALYDSFTSKSLK	359090	8255000	0.5	0.0469	3.0701	3	26.42	27.01	0.32	26.59	557.982	810.472
HIA_T1	Inhibited+Activated	1	1	Q8IUH5	ZDHHC17	SWKSDPGIIKATEEQK	SWKSDPGIIKATEEQK	15254	11183000	0.5	0.0469	3.0676	3	34.16	34.91	0.64	34.27	606.32	705.341
HA_T1	Activated	1	1	P49327	FASN	ACLDTAVENMPSLKMKVVEVLAGHGHLYSR	AC[+57]LDTAVENM[+16]PSLKMKVVEVLAGHGHLYSR	256723	2423100	0.4	0.0469	3.0648	4	41.87	42.79	0.34	42.2	836.176	460.186
HA_T1	Activated	1	1	P49327	FASN	ACLDTAVENMPSLKMKVVEVLAGHGHLYSR	AC[+57]LDTAVENMPSLKM[+16]KVVEVLAGHGHLYSR	256723	2423100	0.4	0.0469	3.0648	4	41.87	42.79	0.34	42.2	836.176	460.186
HI_E3_T1	Inhibited	3	1	P53816	PLAAT3	ELLYDVAGSDKYQVNNK	ELLYDVAGSDKYQVN[+1]NK	4986	26578000	0.4	0.0469	3.0863	4	36.96	37.55	0.38	37.22	489.994	376.183
HI_E3_T1	Inhibited	3	1	P53816	PLAAT3	ELLYDVAGSDKYQVNNK	ELLYDVAGSDKYQVNN[+1]K	4986	26578000	0.4	0.0469	3.0863	4	36.96	37.55	0.38	37.22	489.994	376.183
H_E3_T1	Control	3	1	P53816	PLAAT3	ELLYDVAGSDKYQVNNK	ELLYDVAGSDKYQ[+1]VN[+1]N[+1]K	182798	33648000	0.4	0.0469	3.084	3	25.52	25.95	0.27	25.68	653.646	605.278
HIA_E2_T3	Inhibited+Activated	2	3	Q5VST6-2	ABHD17B	LKQFVSQELVQKHK	LKQ[+1]FVSQ[+1]ELVQ[+1]KHK	106915	3250100	0.4	0.0469	3.0769	2	31.15	31.74	0.21	31.47	857.972	541.309
HIA_E2_T3	Inhibited+Activated	2	3	Q5VST6-2	ABHD17B	LKQFVSQELVQKHK	LKQ[+1]FVSQ[+1]ELVQ[+1]KHK	30590	3250100	0.4	0.0469	3.0769	3	31.15	31.74	0.22	31.47	572.317	882.504
H_T2	Control	1	2	Q7L211	ABHD13	MPSLFISGLSDQLIPPVMMK	M[+16]PSLFISGLSDQLIPPVMMK	29367	60399000	0.4	0.0469	3.0686	4	29.18	29.87	0.31	29.55	555.792	792.396
HIA_T1	Inhibited+Activated	1	1	Q8IUH4	ZDHHC13	QPDKENVSLLHWAAINNR	QPDKEN[+1]VSLLHWAAIN[+1]N[+1]R	510584	16599000	0.4	0.0469	3.0793	2	33.04	33.95	0.32	33.47	1054.52	405.173
H_E2_T3	Control	2	3	Q9H8X9-2	ZDHHC11	VRMCSGSASPRSEIMDK	VRM[+16]C[+57]SGSASPRSEIM[+16]DK	30569	23116000	0.4	0.0469	3.0836	2	36.79	37.33	0.43	36.85	971.943	650.275
HIA_E3_T1	Inhibited+Activated	3	1	Q9NPG8	ZDHHC4	SNLQEIFLPAFPCHER	SN[+1]LQ[+1]EIFLPAFPC[+57]HER	33400	15593000	0.4	0.0469	3.0778	2	25.73	26.22	0.15	25.89	980.467	834.388
HIA_T1	Inhibited+Activated	1	1	F8VPW2	ZDHHC17	QGHLSMVVQLMKYGAD	QGHLSMVVQLM[+16]KYGAD	11211	2049800	0.3	0.0469	3.077	3	34.21	34.91	0.43	34.86	598.296	700.297
HI_E2_T1	Inhibited	2	1	H0YI74	ZDHHC17	KCTCILEMLSEVAEDIPDNTIKVNPEMDL	KC[+57]TC[+57]ILEM[+16]LSEVAEDIPDNTIKVNPEM[+16]DL	25108	4346300	0.3	0.0469	3.0747	3	34.41	35.27	0.45	34.63	1137.2	776.379
HIA_E3_T1	Inhibited+Activated	3	1	H0YI74	ZDHHC17	KCTCILEMLSEVAEDIPDNTIKVNPEMDL	KC[+57]TC[+57]ILEM[+16]LSEVAEDIPDNTIKVN[+1]PEM[+16]DL	25417	7771500	0.3	0.0469	3.0755	3	34.36	35	0.16	34.95	1137.53	663.295
H_T2	Control	1	2	P49327	FASN	ACLDTAVENMPSLKMKVVEVLAGHGHLYSR	AC[+57]LDTAVEN[+1]M[+16]PSLKMKVVEVLAGHGHLYSR	36290	2643900	0.3	0.0469	3.0666	3	41.39	41.98	0.49	41.82	1114.89	561.234
H_T3	Control	1	3	P49327	FASN	ACLDTAVENMPSLKMKVVEVLAGHGHLYSR	AC[+57]LDTAVEN[+1]M[+16]PSLKMKVVEVLAGHGHLYSR	366961	3212200	0.3	0.0469	3.0802	4	41.39	42.46	0.37	41.87	836.422	425.214
H_T3	Control	1	3	P49327	FASN	ACLDTAVENMPSLKMKVVEVLAGHGHLYSR	AC[+57]LDTAVEN[+1]M[+16]PSLKMKVVEVLAGHGHLYSR	366961	3212200	0.3	0.0469	3.0802	4	41.39	42.46	0.37	41.87	836.422	731.339
H_T2	Control	1	2	P49327	FASN	ACLDTAVENMPSLKMKVVEVLAGHGHLYSR	AC[+57]LDTAVEN[+1]MPSLKM[+16]KVVEVLAGHGHLYSR	36290	2643900	0.3	0.0469	3.0666	3	41.39	41.98	0.49	41.82	1114.89	561.234
H_T3	Control	1	3	P49327	FASN	ACLDTAVENMPSLKMKVVEVLAGHGHLYSR	AC[+57]LDTAVEN[+1]MPSLKM[+16]KVVEVLAGHGHLYSR	366961	3212200	0.3	0.0469	3.0802	4	41.39	42.46	0.37	41.87	836.422	425.214
H_T3	Control	1	3	P49327	FASN	ACLDTAVENMPSLKMKVVEVLAGHGHLYSR	AC[+57]LDTAVEN[+1]MPSLKM[+16]KVVEVLAGHGHLYSR	366961	3212200	0.3	0.0469	3.0802	4	41.39	42.46	0.37	41.87	836.422	731.339
HA_E3_T3	Activated	3	3	P53816	PLAAT3	ELLYDVAGSDKYQVNNK	ELLYDVAGSDKYQVNNK	9683	32141000	0.3	0.0469	3.077	4	36.79	37.55	0.32	37.06	489.748	519.281
HA_E3_T3	Activated	3	3	P53816	PLAAT3	ELLYDVAGSDKYQVNNK	ELLYDVAGSDKYQVNNK	9683	32141000	0.3	0.0469	3.077	4	36.79	37.55	0.32	37.06	489.748	733.377
HA_E3_T3	Activated	3	3	Q5VST6-2	ABHD17B	LKQFVSQELVQKHK	LKQ[+1]FVSQELVQ[+1]KHK	194513	5692200	0.3	0.0469	3.0752	2	31.53	32.44	0.21	31.79	857.48	640.378
HA_E3_T3	Activated	3	3	Q5VST6-2	ABHD17B	LKQFVSQELVQKHK	LKQ[+1]FVSQELVQ[+1]KHK	83913	5692200	0.3	0.0469	3.0752	3	31.53	32.44	0.35	31.9	571.989	617.366
HIA_T2	Inhibited+Activated	1	2	Q7Z5M8	ABHD12B	KIAALYDSFTSKSLK	KIAALYDSFTSKSLK	10743	8255000	0.3	0.0469	3.0701	2	26.42	27.01	0.2	26.59	836.469	347.229
HIA_T2	Inhibited+Activated	1	2	Q7Z5M8	ABHD12B	KIAALYDSFTSKSLK	KIAALYDSFTSKSLK	359090	8255000	0.3	0.0469	3.0701	3	26.42	27.01	0.32	26.59	557.982	347.229
H_T2	Control	1	2	Q7Z5M8	ABHD12B	VEPGVMLGIWHTVPSCR	VEPGVMLGIWHTVPSC[+57]R	3986	9357500	0.3	0.0469	3.0722	4	36.15	36.63	0.34	36.53	485.249	422.182
HIA_T1	Inhibited+Activated	1	1	Q8IUH5	ZDHHC17	SWKSDPGIIKATEEQK	SWKSDPGIIKATEEQK	184195	11183000	0.3	0.0469	3.0676	2	34.16	34.91	0.21	34.59	908.976	604.273
HIA_T1	Inhibited+Activated	1	1	F8VPW2	ZDHHC17	QGHLSMVVQLMKYGAD	QGHLSMVVQLM[+16]KYGAD	11211	2049800	0.2	0.0469	3.077	3	34.21	34.91	0.43	34.86	598.296	436.23
H_E2_T1	Control	2	1	H0YI74	ZDHHC17	KCTCILEMLSEVAEDIPDNTIKVNPEMDL	KC[+57]TC[+57]ILEM[+16]LSEVAEDIPDNTIKVN[+1]PEM[+16]DL	170342	8468800	0.2	0.0469	3.0826	4	34.73	35.22	0.3	34.95	853.399	905.422
HIA_E3_T3	Inhibited+Activated	3	3	P53816	PLAAT3	ELLYDVAGSDKYQVNNK	ELLYDVAGSDKYQVNNK	42545	41930000	0.2	0.0469	3.0651	2	36.42	37.12	0.53	36.74	978.489	634.308
HI_E3_T1	Inhibited	3	1	P53816	PLAAT3	ELLYDVAGSDKYQVNNK	ELLYDVAGSDKYQVN[+1]N[+1]K	14537	26578000	0.2	0.0469	3.066	2	36.96	37.6	0.22	36.96	979.473	604.294
HIA_E3_T2	Inhibited+Activated	3	2	Q7Z5M8	ABHD12B	SLKEHVFLPLIDMLIYFNFFK	SLKEHVFLPLIDMLIYFNFFK	367833	26451000	0.2	0.0469	3.0798	4	36.7	37.35	0.24	37.03	654.359	595.32
HI_E2_T2	Inhibited	2	2	Q7Z5M8	ABHD12B	VEPGVMLGIWHTVPSCR	VEPGVM[+16]LGIWHTVPSC[+57]R	15958	5188400	0.2	0.0469	3.0666	2	36.74	37.33	0.39	37.17	977.487	326.171
H_T3	Control	1	3	Q8IUH4	ZDHHC13	QPDKENVSLLHWAAINNR	Q[+1]PDKEN[+1]VSLLHWAAIN[+1]NR	28354	22863000	0.2	0.0469	3.0848	3	32.88	33.68	0.58	32.93	703.352	845.426
H_T3	Control	1	3	Q8IUH4	ZDHHC13	QPDKENVSLLHWAAINNR	Q[+1]PDKEN[+1]VSLLHWAAINN[+1]R	28354	22863000	0.2	0.0469	3.0848	3	32.88	33.68	0.58	32.93	703.352	845.426
H_T3	Control	1	3	Q8IUH5	ZDHHC17	SWKSDPGIIKATEEQK	SWKSDPGIIKATEEQ[+1]K	244400	14437000	0.2	0.0469	3.0678	2	34.11	34.8	0.32	34.48	909.468	834.42
HIA_E3_T1	Inhibited+Activated	3	1	Q9H3Z7	ABHD16B	LVACDGNEIDTMFMDRRQHPGSHVHGPR	LVAC[+57]DGNEIDTMFMDRRQ[+1]HPGSHVHGPR	49465	77426000	0.2	0.0469	3.0806	4	33.01	34.03	0.49	33.44	809.125	565.321
HIA_E2_T2	Inhibited+Activated	2	2	H0YI74	ZDHHC17	KCTCILEMLSEVAEDIPDNTIKVNPEMDL	KC[+57]TC[+57]ILEM[+16]LSEVAEDIPDNTIKVNPEM[+16]DL	155018	4778400	0.1	0.0469	3.0689	4	34.09	35	0.19	34.46	853.152	394.164
HIA_E3_T3	Inhibited+Activated	3	3	P0C7U3	ZDHHC11B	KDPYVQMDKGFLQQGAGALGSSAQGVK	KDPYVQ[+1]MDKGFLQ[+1]QGAGALGSSAQ[+1]GVK	188153	50768000	0.1	0.0469	3.0709	4	32.09	32.84	0.28	32.47	696.594	732.356
HIA_E3_T3	Inhibited+Activated	3	3	P0C7U3	ZDHHC11B	KDPYVQMDKGFLQQGAGALGSSAQGVK	KDPYVQ[+1]MDKGFLQQ[+1]GAGALGSSAQ[+1]GVK	188153	50768000	0.1	0.0469	3.0709	4	32.09	32.84	0.28	32.47	696.594	732.356
HA_T1	Activated	1	1	P49327	FASN	ACLDTAVENMPSLKMKVVEVLAGHGHLYSR	AC[+57]LDTAVENM[+16]PSLKMKVVEVLAGHGHLYSR	256723	2423100	0.1	0.0469	3.0648	4	41.87	42.79	0.34	42.2	836.176	732.379
HA_T1	Activated	1	1	P49327	FASN	ACLDTAVENMPSLKMKVVEVLAGHGHLYSR	AC[+57]LDTAVENMPSLKM[+16]KVVEVLAGHGHLYSR	256723	2423100	0.1	0.0469	3.0648	4	41.87	42.79	0.34	42.2	836.176	732.379
H_T2	Control	1	2	P49327	FASN	ACLDTAVENMPSLKMKVVEVLAGHGHLYSR	AC[+57]LDTAVEN[+1]M[+16]PSLKMKVVEVLAGHGHLYSR	36290	2643900	0.1	0.0469	3.0666	3	41.39	41.98	0.49	41.82	1114.89	675.357
H_T3	Control	1	3	P49327	FASN	ACLDTAVENMPSLKMKVVEVLAGHGHLYSR	AC[+57]LDTAVEN[+1]M[+16]PSLKMKVVEVLAGHGHLYSR	366961	3212200	0.1	0.0469	3.0802	4	41.39	42.46	0.37	41.87	836.422	632.271
H_T2	Control	1	2	P49327	FASN	ACLDTAVENMPSLKMKVVEVLAGHGHLYSR	AC[+57]LDTAVEN[+1]MPSLKM[+16]KVVEVLAGHGHLYSR	36290	2643900	0.1	0.0469	3.0666	3	41.39	41.98	0.49	41.82	1114.89	675.357
H_T3	Control	1	3	P49327	FASN	ACLDTAVENMPSLKMKVVEVLAGHGHLYSR	AC[+57]LDTAVEN[+1]MPSLKM[+16]KVVEVLAGHGHLYSR	366961	3212200	0.1	0.0469	3.0802	4	41.39	42.46	0.37	41.87	836.422	632.271
HI_E3_T1	Inhibited	3	1	P53816	PLAAT3	ELLYDVAGSDKYQVNNK	ELLYDVAGSDKYQVN[+1]N[+1]K	14537	26578000	0.1	0.0469	3.066	2	36.96	37.6	0.22	36.96	979.473	804.414
HIA_E3_T1	Inhibited+Activated	3	1	P53816	PLAAT3	LTSENCEHFVNELRYGVARSDQVR	LTSENC[+57]EHFVN[+1]ELRYGVARSDQVR	22864	53792000	0.1	0.0469	3.0799	4	35.96	36.6	0.47	36.23	720.848	402.246
HA_E3_T3	Activated	3	3	Q5VST6-2	ABHD17B	LKQFVSQELVQKHK	LKQ[+1]FVSQELVQ[+1]KHK	5904	5692200	0.1	0.0469	3.0752	4	31.53	32.44	0.73	31.63	429.244	704.398
HIA_E2_T3	Inhibited+Activated	2	3	Q5VST6-2	ABHD17B	LKQFVSQELVQKHK	LKQ[+1]FVSQ[+1]ELVQ[+1]KHK	106915	3250100	0.1	0.0469	3.0769	2	31.15	31.74	0.21	31.47	857.972	617.366
HIA_E2_T3	Inhibited+Activated	2	3	Q5VST6-2	ABHD17B	LKQFVSQELVQKHK	LKQ[+1]FVSQ[+1]ELVQ[+1]KHK	2342	3250100	0.1	0.0469	3.0769	4	31.15	31.74	0.3	31.31	429.49	617.366
HIA_E2_T3	Inhibited+Activated	2	3	Q7L211	ABHD13	ISAIMVENTFLSIPHMASTLFSFFPMR	ISAIM[+16]VENTFLSIPHMASTLFSFFPMR	385102	67232000	0.1	0.0469	3.0708	4	27.8	28.55	0.32	28.12	776.642	532.28
HIA_E2_T3	Inhibited+Activated	2	3	Q7L211	ABHD13	ISAIMVENTFLSIPHMASTLFSFFPMR	ISAIM[+16]VEN[+1]TFLSIPHMASTLFSFFPMR	385102	67232000	0.1	0.0469	3.0708	4	27.8	28.55	0.32	28.12	776.888	532.28
HIA_T2	Inhibited+Activated	1	2	Q8IUH4	ZDHHC13	QPDKENVSLLHWAAINNR	QPDKEN[+1]VSLLHWAAIN[+1]N[+1]R	12688	18991000	0.1	0.0469	3.0814	3	33.58	34.11	0.47	33.79	703.352	518.257
HA_E2_T1	Activated	2	1	Q96MV8	ZDHHC15	VIYLILYHAIFVFFTWTYWK	VIYLILYHAIFVFFTWTYWK	19183	246990	0.1	0.0469	3.0847	3	33.75	34.34	0.36	34.07	875.143	376.223
HIA_E3_T1	Inhibited+Activated	3	1	Q9NPG8	ZDHHC4	SNLQEIFLPAFPCHER	SN[+1]LQ[+1]EIFLPAFPC[+57]HER	167701	15593000	0.1	0.0469	3.0778	3	25.73	26.22	0.23	25.89	653.98	834.388
HA_T1	Activated	1	1	F8VPW2	ZDHHC17	QGHLSMVVQLMKYGAD	Q[+1]GHLSM[+16]VVQLM[+16]KYGAD	7979	1333700	0	0.0469	3.068	3	34.54	35.13	0.48	34.64	603.955	813.381
HA_T1	Activated	1	1	F8VPW2	ZDHHC17	QGHLSMVVQLMKYGAD	Q[+1]GHLSM[+16]VVQLM[+16]KYGAD	2002	1333700	0	0.0469	3.068	4	34.54	35.13	0.45	34.91	453.218	553.262
HIA_E3_T1	Inhibited+Activated	3	1	H0YI74	ZDHHC17	KCTCILEMLSEVAEDIPDNTIKVNPEMDL	KC[+57]TC[+57]ILEM[+16]LSEVAEDIPDNTIKVN[+1]PEM[+16]DL	144747	7771500	0	0.0469	3.0755	4	34.36	35	0.21	34.57	853.399	663.295
H_E2_T1	Control	2	1	P0C7U3	ZDHHC11B	AKKMTTFEYLINTR	AKKM[+16]TTFEYLIN[+1]TR	139235	37624000	0	0.0469	3.0733	2	30.99	31.58	0.23	31.2	866.951	909.468
H_T3	Control	1	3	P53816	PLAAT3	ELLYDVAGSDKYQVNNK	ELLYDVAGSDKYQVNNK	23570	33580000	0	0.0469	3.0812	2	36.26	36.79	0.47	36.53	978.489	765.389
H_T3	Control	1	3	P53816	PLAAT3	ELLYDVAGSDKYQVNNK	ELLYDVAGSDKYQVNNK	23570	33580000	0	0.0469	3.0812	2	36.26	36.79	0.47	36.53	978.489	474.267
HIA_E3_T3	Inhibited+Activated	3	3	P53816	PLAAT3	ELLYDVAGSDKYQVNNK	ELLYDVAGSDKYQVNNK	7514	41930000	0	0.0469	3.0651	4	36.42	37.12	0.59	36.69	489.748	893.484
H_T3	Control	1	3	P53816	PLAAT3	ELLYDVAGSDKYQVNNK	ELLYDVAGSDKYQVNNK	8059	33580000	0	0.0469	3.0812	4	36.26	36.79	0.34	36.42	489.748	375.199
HIA_E3_T1	Inhibited+Activated	3	1	P53816	PLAAT3	LTSENCEHFVNELRYGVARSDQVR	LTSENC[+57]EHFVN[+1]ELRYGVARSDQVR	990996	53792000	0	0.0469	3.0799	3	35.96	36.6	0.32	36.23	960.795	302.171
H_T1	Control	1	1	Q7L211	ABHD13	RLAIFPDGTHNDTWQCQGYFTALEQFIK	RLAIFPDGTHN[+1]DTWQ[+1]C[+57]QGYFTALEQ[+1]FIK	608005	55576000	0	0.0469	3.068	4	41.55	42.3	0.32	41.93	840.647	536.308
H_T1	Control	1	1	Q7L211	ABHD13	RLAIFPDGTHNDTWQCQGYFTALEQFIK	RLAIFPDGTHN[+1]DTWQC[+57]Q[+1]GYFTALEQ[+1]FIK	608005	55576000	0	0.0469	3.068	4	41.55	42.3	0.32	41.93	840.647	536.308
H_T1	Control	1	1	Q7L211	ABHD13	RLAIFPDGTHNDTWQCQGYFTALEQFIK	RLAIFPDGTHNDTWQ[+1]C[+57]Q[+1]GYFTALEQ[+1]FIK	608005	55576000	0	0.0469	3.068	4	41.55	42.3	0.32	41.93	840.647	536.308
H_T1	Control	1	1	Q7Z5M8	ABHD12B	SCVAAWWDMVDRNLRYFPHSCSMLGR	SC[+57]VAAWWDMVDRNLRYFPHSC[+57]SM[+16]LGR	152753	9941300	0	0.0469	3.0681	3	32.58	33.87	0.16	33.33	1077.49	861.371
H_T1	Control	1	1	Q7Z5M8	ABHD12B	SCVAAWWDMVDRNLRYFPHSCSMLGR	SC[+57]VAAWWDMVDRN[+1]LRYFPHSC[+57]SM[+16]LGR	152753	9941300	0	0.0469	3.065	3	32.58	33.87	0.16	33.33	1077.82	826.355
HIA_T2	Inhibited+Activated	1	2	Q7Z5M8	ABHD12B	KIAALYDSFTSKSLK	KIAALYDSFTSKSLK	3756	8255000	0	0.0469	3.0701	4	26.42	27.01	0.3	26.59	418.738	810.472
HIA_E2_T3	Inhibited+Activated	2	3	Q7Z5M8	ABHD12B	VEPGVMLGIWHTVPSCR	VEPGVMLGIWHTVPSC[+57]R	2396	13947000	0	0.0469	3.0716	4	36.53	37.01	0.22	36.58	485.249	335.15
HIA_T1	Inhibited+Activated	1	1	Q8IUH5	ZDHHC17	SWKSDPGIIKATEEQK	SWKSDPGIIKATEEQK	3615	11183000	0	0.0469	3.0676	4	34.16	34.91	0.53	34.75	454.991	634.304
HIA_E2_T1	Inhibited+Activated	2	1	H0YI74	ZDHHC17	KCTCILEMLSEVAEDIPDNTIKVNPEMDL	KC[+57]TC[+57]ILEM[+16]LSEVAEDIPDN[+1]TIKVNPEM[+16]DL	21665	4462100	-0.1	0.0469	3.0769	3	34.14	34.84	0.42	34.57	1137.53	734.303
HI_E2_T1	Inhibited	2	1	H0YI74	ZDHHC17	KCTCILEMLSEVAEDIPDNTIKVNPEMDL	KC[+57]TC[+57]ILEM[+16]LSEVAEDIPDN[+1]TIKVNPEM[+16]DL	149547	4346300	-0.1	0.0469	3.0827	4	34.3	35.27	0.16	34.68	853.399	394.164
H_E2_T1	Control	2	1	H0YI74	ZDHHC17	KCTCILEMLSEVAEDIPDNTIKVNPEMDL	KC[+57]TC[+57]ILEM[+16]LSEVAEDIPDNTIKVN[+1]PEM[+16]DL	24421	8468800	-0.1	0.0469	3.0826	3	34.73	35.22	0.26	35.06	1137.53	523.207
H_E2_T1	Control	2	1	P0C7U3	ZDHHC11B	AKKMTTFEYLINTR	AKKM[+16]TTFEYLIN[+1]TR	20299	37624000	-0.1	0.0469	3.0733	3	30.99	31.58	0.41	31.31	578.303	824.433
H_T3	Control	1	3	P49327	FASN	ACLDTAVENMPSLKMKVVEVLAGHGHLYSR	AC[+57]LDTAVEN[+1]M[+16]PSLKMKVVEVLAGHGHLYSR	80091	3212200	-0.1	0.0469	3.0802	3	41.39	42.46	0.82	42.09	1114.89	345.159
H_T2	Control	1	2	P49327	FASN	ACLDTAVENMPSLKMKVVEVLAGHGHLYSR	AC[+57]LDTAVEN[+1]M[+16]PSLKMKVVEVLAGHGHLYSR	36290	2643900	-0.1	0.0469	3.0666	3	41.39	41.98	0.49	41.82	1114.89	632.271
H_T2	Control	1	2	P49327	FASN	ACLDTAVENMPSLKMKVVEVLAGHGHLYSR	AC[+57]LDTAVEN[+1]M[+16]PSLKMKVVEVLAGHGHLYSR	270191	2643900	-0.1	0.0469	3.0666	4	41.39	41.98	0.23	41.61	836.422	632.271
H_T3	Control	1	3	P49327	FASN	ACLDTAVENMPSLKMKVVEVLAGHGHLYSR	AC[+57]LDTAVEN[+1]MPSLKM[+16]KVVEVLAGHGHLYSR	80091	3212200	-0.1	0.0469	3.0802	3	41.39	42.46	0.82	42.09	1114.89	345.159
H_T2	Control	1	2	P49327	FASN	ACLDTAVENMPSLKMKVVEVLAGHGHLYSR	AC[+57]LDTAVEN[+1]MPSLKM[+16]KVVEVLAGHGHLYSR	36290	2643900	-0.1	0.0469	3.0666	3	41.39	41.98	0.49	41.82	1114.89	632.271
H_T2	Control	1	2	P49327	FASN	ACLDTAVENMPSLKMKVVEVLAGHGHLYSR	AC[+57]LDTAVEN[+1]MPSLKM[+16]KVVEVLAGHGHLYSR	270191	2643900	-0.1	0.0469	3.0666	4	41.39	41.98	0.23	41.61	836.422	632.271
HA_E3_T3	Activated	3	3	P53816	PLAAT3	ELLYDVAGSDKYQVNNK	ELLYDVAGSDKYQVNNK	30184	32141000	-0.1	0.0469	3.077	2	36.79	37.55	0.4	37.12	978.489	519.281
HI_E3_T3	Inhibited	3	3	P53816	PLAAT3	ELLYDVAGSDKYQVNNK	ELLYDVAGSDKYQ[+1]VN[+1]NK	5750	31342000	-0.1	0.0469	3.074	4	36.69	37.39	0.4	37.06	490.24	634.308
HI_E3_T3	Inhibited	3	3	P53816	PLAAT3	ELLYDVAGSDKYQVNNK	ELLYDVAGSDKYQ[+1]VNN[+1]K	5750	31342000	-0.1	0.0469	3.074	4	36.69	37.39	0.4	37.06	490.24	634.308
HI_E2_T1	Inhibited	2	1	Q5VST6-2	ABHD17B	LKQFVSQELVQKHK	LKQ[+1]FVSQELVQKHK	124268	3338100	-0.1	0.0469	3.084	2	31.37	32.06	0.26	31.69	856.988	371.229
H_T2	Control	1	2	Q5VST6-2	ABHD17B	LKQFVSQELVQKHK	LKQFVSQELVQ[+1]KHK	77197	5834500	-0.1	0.0469	3.0806	3	31.04	31.9	0.67	31.26	571.661	640.378
HA_E3_T3	Activated	3	3	Q5VST6-2	ABHD17B	LKQFVSQELVQKHK	LKQ[+1]FVSQELVQ[+1]KHK	83913	5692200	-0.1	0.0469	3.0752	3	31.53	32.44	0.35	31.9	571.989	412.267
HI_E2_T2	Inhibited	2	2	Q7Z5M8	ABHD12B	VEPGVMLGIWHTVPSCR	VEPGVM[+16]LGIWHTVPSC[+57]R	2937	5188400	-0.1	0.0469	3.0666	4	36.74	37.33	0.21	36.85	489.247	482.261
HIA_E2_T1	Inhibited+Activated	2	1	Q8N2K0-3	ABHD12	TEPVALEPRCAADAGMKR	TEPVALEPRC[+57]AADAGMKR	167477	5679200	-0.1	0.0469	3.0842	3	25.89	26.38	0.2	26.05	657.996	303.214
HIA_E3_T1	Inhibited+Activated	3	1	Q9H3Z7	ABHD16B	LVACDGNEIDTMFMDRRQHPGSHVHGPR	LVAC[+57]DGNEIDTMFMDRRQ[+1]HPGSHVHGPR	258888	77426000	-0.1	0.0469	3.0806	3	33.01	34.03	0.19	33.49	1078.5	730.319
HIA_E2_T1	Inhibited+Activated	2	1	Q7L211	ABHD13	SWMLWNFVERWLIALASWSWALCR	SWMLWN[+1]FVERWLIALASWSWALC[+57]R	116109	33499000	-0.2	0.0469	3.0657	4	27.91	28.55	0.3	28.28	771.386	518.243
HIA_E2_T3	Inhibited+Activated	2	3	Q7L211	ABHD13	ISAIMVENTFLSIPHMASTLFSFFPMR	ISAIM[+16]VENTFLSIPHMASTLFSFFPMR	385102	67232000	-0.2	0.0469	3.0708	4	27.8	28.55	0.32	28.12	776.642	550.281
HIA_E2_T3	Inhibited+Activated	2	3	Q7L211	ABHD13	ISAIMVENTFLSIPHMASTLFSFFPMR	ISAIM[+16]VEN[+1]TFLSIPHMASTLFSFFPMR	385102	67232000	-0.2	0.0469	3.0708	4	27.8	28.55	0.32	28.12	776.888	550.281
HIA_E3_T2	Inhibited+Activated	3	2	Q7Z5M8	ABHD12B	NLRYFPHSCSMLGR	N[+1]LRYFPHSC[+57]SMLGR	60265	26451000	-0.2	0.0469	3.0715	4	21.27	22.02	0.45	21.81	435.459	723.328
HIA_T1	Inhibited+Activated	1	1	F8VPW2	ZDHHC17	QGHLSMVVQLMKYGAD	QGHLSMVVQLM[+16]KYGAD	11211	2049800	-0.3	0.0469	3.077	3	34.21	34.91	0.43	34.86	598.296	813.381
H_E2_T1	Control	2	1	H0YI74	ZDHHC17	KCTCILEMLSEVAEDIPDNTIKVNPEMDL	KC[+57]TC[+57]ILEM[+16]LSEVAEDIPDNTIKVN[+1]PEM[+16]DL	170342	8468800	-0.3	0.0469	3.0826	4	34.73	35.22	0.3	34.95	853.399	390.181
HIA_E3_T3	Inhibited+Activated	3	3	P0C7U3	ZDHHC11B	KDPYVQMDKGFLQQGAGALGSSAQGVK	KDPYVQ[+1]MDKGFLQ[+1]QGAGALGSSAQ[+1]GVK	169872	50768000	-0.3	0.0469	3.0709	3	32.09	32.84	0.49	32.41	928.457	341.182
HIA_E3_T3	Inhibited+Activated	3	3	P0C7U3	ZDHHC11B	KDPYVQMDKGFLQQGAGALGSSAQGVK	KDPYVQ[+1]MDKGFLQQ[+1]GAGALGSSAQ[+1]GVK	169872	50768000	-0.3	0.0469	3.0709	3	32.09	32.84	0.49	32.41	928.457	341.182
HA_E3_T3	Activated	3	3	Q5VST6-2	ABHD17B	LKQFVSQELVQKHK	LKQ[+1]FVSQELVQ[+1]KHK	194513	5692200	-0.3	0.0469	3.0752	2	31.53	32.44	0.21	31.79	857.48	617.366
HIA_E3_T2	Inhibited+Activated	3	2	Q7Z5M8	ABHD12B	NLRYFPHSCSMLGR	N[+1]LRYFPHSC[+57]SMLGR	18137	26451000	-0.3	0.0469	3.0715	2	21.27	22.02	0.43	21.59	869.911	385.219
H_T3	Control	1	3	Q8IUH4	ZDHHC13	QPDKENVSLLHWAAINNR	Q[+1]PDKEN[+1]VSLLHWAAIN[+1]NR	28354	22863000	-0.3	0.0469	3.0848	3	32.88	33.68	0.58	32.93	703.352	659.347
H_T3	Control	1	3	Q8IUH4	ZDHHC13	QPDKENVSLLHWAAINNR	Q[+1]PDKEN[+1]VSLLHWAAINN[+1]R	28354	22863000	-0.3	0.0469	3.0848	3	32.88	33.68	0.58	32.93	703.352	659.347
HIA_E3_T1	Inhibited+Activated	3	1	Q9NPG8	ZDHHC4	SNLQEIFLPAFPCHER	SN[+1]LQ[+1]EIFLPAFPC[+57]HER	167701	15593000	-0.3	0.0469	3.0778	3	25.73	26.22	0.23	25.89	653.98	916.409
HIA_T1	Inhibited+Activated	1	1	H0YI74	ZDHHC17	KCTCILEMLSEVAEDIPDNTIKVNPEMDL	KC[+57]TC[+57]ILEM[+16]LSEVAEDIPDNTIKVNPEM[+16]DL	197676	5977500	-0.4	0.0469	3.0849	4	34.04	34.52	0.18	34.36	853.152	833.371
HIA_E3_T2	Inhibited+Activated	3	2	P0C7U3	ZDHHC11B	DPYVQMDKGFLQQGAGALGSSAQGVK	DPYVQM[+16]DKGFLQQGAGALGSSAQ[+1]GVK	18314	57306000	-0.4	0.0469	3.0731	3	31.82	32.3	0.33	32.03	890.434	376.15
HIA_E3_T2	Inhibited+Activated	3	2	P0C7U3	ZDHHC11B	DPYVQMDKGFLQQGAGALGSSAQGVK	DPYVQM[+16]DKGFLQ[+1]QGAGALGSSAQ[+1]GVK	18314	57306000	-0.4	0.0469	3.0731	3	31.82	32.3	0.33	32.03	890.762	376.15
HIA_E3_T2	Inhibited+Activated	3	2	P0C7U3	ZDHHC11B	DPYVQMDKGFLQQGAGALGSSAQGVK	DPYVQM[+16]DKGFLQQ[+1]GAGALGSSAQ[+1]GVK	18314	57306000	-0.4	0.0469	3.0731	3	31.82	32.3	0.33	32.03	890.762	376.15
H_T3	Control	1	3	P49327	FASN	ACLDTAVENMPSLKMKVVEVLAGHGHLYSR	AC[+57]LDTAVEN[+1]M[+16]PSLKMKVVEVLAGHGHLYSR	80091	3212200	-0.4	0.0469	3.0802	3	41.39	42.46	0.82	42.09	1114.89	460.186
H_T3	Control	1	3	P49327	FASN	ACLDTAVENMPSLKMKVVEVLAGHGHLYSR	AC[+57]LDTAVEN[+1]MPSLKM[+16]KVVEVLAGHGHLYSR	80091	3212200	-0.4	0.0469	3.0802	3	41.39	42.46	0.82	42.09	1114.89	460.186
HA_E3_T3	Activated	3	3	Q5VST6-2	ABHD17B	LKQFVSQELVQKHK	LKQ[+1]FVSQELVQ[+1]KHK	5904	5692200	-0.4	0.0469	3.0752	4	31.53	32.44	0.73	31.63	429.244	617.366
HIA_E2_T3	Inhibited+Activated	2	3	Q7Z5M8	ABHD12B	VEPGVMLGIWHTVPSCR	VEPGVMLGIWHTVPSC[+57]R	2396	13947000	-0.4	0.0469	3.0716	4	36.53	37.01	0.22	36.58	485.249	618.303
HIA_E3_T1	Inhibited+Activated	3	1	Q9NPG8	ZDHHC4	SNLQEIFLPAFPCHER	SN[+1]LQ[+1]EIFLPAFPC[+57]HER	167701	15593000	-0.4	0.0469	3.0778	3	25.73	26.22	0.23	25.89	653.98	316.15
HIA_E3_T1	Inhibited+Activated	3	1	F8VPW2	ZDHHC17	QGHLSMVVQLMKYGAD	Q[+1]GHLSM[+16]VVQLM[+16]KYGAD	283380	2793800	-0.5	0.0469	3.0729	2	34.21	34.97	0.4	34.7	905.429	553.262
HI_E3_T1	Inhibited	3	1	H0YEN1	ZDHHC18	SDEPACRAKPDASMEDTCQDFAISCTA	SDEPAC[+57]RAKPDASM[+16]EDTC[+57]QDFAISC[+57]TA	14854	1099600	-0.5	0.0469	3.0865	3	26.46	26.99	0.34	26.78	1017.08	551.249
HIA_E3_T3	Inhibited+Activated	3	3	P0C7U3	ZDHHC11B	KDPYVQMDKGFLQQGAGALGSSAQGVK	KDPYVQ[+1]MDKGFLQ[+1]QGAGALGSSAQ[+1]GVK	169872	50768000	-0.5	0.0469	3.0709	3	32.09	32.84	0.49	32.41	928.457	590.314
HIA_E3_T3	Inhibited+Activated	3	3	P0C7U3	ZDHHC11B	KDPYVQMDKGFLQQGAGALGSSAQGVK	KDPYVQ[+1]MDKGFLQQ[+1]GAGALGSSAQ[+1]GVK	169872	50768000	-0.5	0.0469	3.0709	3	32.09	32.84	0.49	32.41	928.457	590.314
HI_E3_T1	Inhibited	3	1	P53816	PLAAT3	ELLYDVAGSDKYQVNNK	ELLYDVAGSDKYQVN[+1]NK	4986	26578000	-0.5	0.0469	3.0863	4	36.96	37.55	0.38	37.22	489.994	766.373
HI_E3_T1	Inhibited	3	1	P53816	PLAAT3	ELLYDVAGSDKYQVNNK	ELLYDVAGSDKYQVNN[+1]K	4986	26578000	-0.5	0.0469	3.0863	4	36.96	37.55	0.38	37.22	489.994	766.373
H_E3_T1	Control	3	1	P53816	PLAAT3	ELLYDVAGSDKYQVNNK	ELLYDVAGSDKYQ[+1]VN[+1]N[+1]K	35689	33648000	-0.5	0.0469	3.084	2	25.52	25.95	0.31	25.73	979.965	804.414
H_T2	Control	1	2	Q5VST6-2	ABHD17B	LKQFVSQELVQKHK	LKQFVSQELVQ[+1]KHK	6048	5834500	-0.5	0.0469	3.0806	4	31.04	31.9	0.17	31.74	428.998	616.382
H_T1	Control	1	1	Q5VST6-2	ABHD17B	LKQFVSQELVQKHK	LKQ[+1]FVSQ[+1]ELVQKHK	2777	6628600	-0.5	0.0469	3.0648	4	31.42	32.12	0.29	31.9	429.244	371.229
H_T2	Control	1	2	Q5VST6-2	ABHD17B	LKQFVSQELVQKHK	LKQ[+1]FVSQ[+1]ELVQKHK	4859	5834500	-0.5	0.0469	3.0757	4	30.94	32.01	0.73	31.69	429.244	833.44
H_T2	Control	1	2	Q7L211	ABHD13	MPSLFISGLSDQLIPPVMMK	M[+16]PSLFISGLSDQLIPPVMMK	166313	60399000	-0.5	0.0469	3.0686	2	29.18	29.87	0.52	29.61	1110.58	332.127
H_T1	Control	1	1	Q7Z5M8	ABHD12B	SCVAAWWDMVDRNLRYFPHSCSMLGR	SC[+57]VAAWWDMVDRNLRYFPHSC[+57]SM[+16]LGR	69751	9941300	-0.5	0.0469	3.0681	4	32.58	33.87	0.8	33.33	808.369	489.213
H_T1	Control	1	1	Q7Z5M8	ABHD12B	SCVAAWWDMVDRNLRYFPHSCSMLGR	SC[+57]VAAWWDMVDRN[+1]LRYFPHSC[+57]SM[+16]LGR	69751	9941300	-0.5	0.0469	3.065	4	32.58	33.87	0.8	33.33	808.615	489.213
HIA_T2	Inhibited+Activated	1	2	Q7Z5M8	ABHD12B	KIAALYDSFTSKSLK	KIAALYDSFTSKSLK	359090	8255000	-0.5	0.0469	3.0701	3	26.42	27.01	0.32	26.59	557.982	475.324
HIA_E3_T2	Inhibited+Activated	3	2	Q7Z5M8	ABHD12B	SLKEHVFLPLIDMLIYFNFFK	SLKEHVFLPLIDMLIYFNFFK	367833	26451000	-0.5	0.0469	3.0798	4	36.7	37.35	0.24	37.03	654.359	694.388
H_T2	Control	1	2	Q7Z5M8	ABHD12B	VEPGVMLGIWHTVPSCR	VEPGVMLGIWHTVPSC[+57]R	17557	9357500	-0.5	0.0469	3.0722	2	36.15	36.63	0.39	36.31	969.49	383.193
HI_E2_T2	Inhibited	2	2	Q7Z5M8	ABHD12B	VEPGVMLGIWHTVPSCR	VEPGVM[+16]LGIWHTVPSC[+57]R	2937	5188400	-0.5	0.0469	3.0666	4	36.74	37.33	0.21	36.85	489.247	629.296
HIA_E2_T1	Inhibited+Activated	2	1	Q8N2K0-3	ABHD12	TEPVALEPRCAADAGMKR	TEPVALEPRC[+57]AADAGMKR	14612	5679200	-0.5	0.0469	3.0842	2	25.89	26.38	0.38	26	986.491	611.34
HIA_T1	Inhibited+Activated	1	1	F8VPW2	ZDHHC17	QGHLSMVVQLMKYGAD	QGHLSMVVQLM[+16]KYGAD	156082	2049800	-0.6	0.0469	3.077	2	34.21	34.91	0.25	34.54	896.94	753.371
HIA_T1	Inhibited+Activated	1	1	H0YI74	ZDHHC17	KCTCILEMLSEVAEDIPDNTIKVNPEMDL	KC[+57]TC[+57]ILEM[+16]LSEVAEDIPDNTIKVNPEM[+16]DL	197676	5977500	-0.6	0.0469	3.0849	4	34.04	34.52	0.18	34.36	853.152	905.422
HI_E2_T1	Inhibited	2	1	H0YI74	ZDHHC17	KCTCILEMLSEVAEDIPDNTIKVNPEMDL	KC[+57]TC[+57]ILEM[+16]LSEVAEDIPDN[+1]TIKVNPEM[+16]DL	28345	4346300	-0.6	0.0469	3.0827	3	34.3	35.27	0.71	34.63	1137.53	776.379
H_E2_T1	Control	2	1	P0C7U3	ZDHHC11B	AKKMTTFEYLINTR	AKKM[+16]TTFEYLIN[+1]TR	4020	37624000	-0.6	0.0469	3.0733	4	30.99	31.58	0.33	30.99	433.979	677.365
HA_T1	Activated	1	1	P49327	FASN	ACLDTAVENMPSLKMKVVEVLAGHGHLYSR	AC[+57]LDTAVENM[+16]PSLKMKVVEVLAGHGHLYSR	256723	2423100	-0.6	0.0469	3.0648	4	41.87	42.79	0.34	42.2	836.176	425.214
HA_T1	Activated	1	1	P49327	FASN	ACLDTAVENMPSLKMKVVEVLAGHGHLYSR	AC[+57]LDTAVENMPSLKM[+16]KVVEVLAGHGHLYSR	256723	2423100	-0.6	0.0469	3.0648	4	41.87	42.79	0.34	42.2	836.176	425.214
H_T3	Control	1	3	P53816	PLAAT3	ELLYDVAGSDKYQVNNK	ELLYDVAGSDKYQVNNK	184414	33580000	-0.6	0.0469	3.0812	3	36.26	36.79	0.17	36.58	652.662	602.326
H_T3	Control	1	3	P53816	PLAAT3	ELLYDVAGSDKYQVNNK	ELLYDVAGSDKYQVNNK	8059	33580000	-0.6	0.0469	3.0812	4	36.26	36.79	0.34	36.42	489.748	602.326
HI_E3_T1	Inhibited	3	1	P53816	PLAAT3	ELLYDVAGSDKYQVNNK	ELLYDVAGSDKYQVN[+1]NK	13402	26578000	-0.6	0.0469	3.0863	2	36.96	37.55	0.38	37.22	978.981	804.414
HI_E3_T1	Inhibited	3	1	P53816	PLAAT3	ELLYDVAGSDKYQVNNK	ELLYDVAGSDKYQVNN[+1]K	13402	26578000	-0.6	0.0469	3.0863	2	36.96	37.55	0.38	37.22	978.981	804.414
HIA_E3_T1	Inhibited+Activated	3	1	P53816	PLAAT3	LTSENCEHFVNELRYGVARSDQVR	LTSENC[+57]EHFVN[+1]ELRYGVARSDQVR	990996	53792000	-0.6	0.0469	3.0799	3	35.96	36.6	0.32	36.23	960.795	517.273
HIA_T2	Inhibited+Activated	1	2	Q8IUH4	ZDHHC13	QPDKENVSLLHWAAINNR	QPDKEN[+1]VSLLHWAAIN[+1]N[+1]R	11508	18991000	-0.6	0.0469	3.0814	4	33.58	34.11	0.42	33.68	527.766	518.257
H_E2_T3	Control	2	3	A0A0G2JJD3	ABHD16A	AGPAGGPAAGRAAARAGAMAK	AGPAGGPAAGRAAARAGAMAK	124177	3781100	-0.7	0.0469	3.0653	2	28.74	29.38	0.27	29.11	890.473	477.249
HA_T1	Activated	1	1	P49327	FASN	ACLDTAVENMPSLKMKVVEVLAGHGHLYSR	AC[+57]LDTAVENM[+16]PSLKMKVVEVLAGHGHLYSR	41198	2423100	-0.7	0.0469	3.0648	3	41.87	42.79	0.45	42.46	1114.56	460.186
HA_T1	Activated	1	1	P49327	FASN	ACLDTAVENMPSLKMKVVEVLAGHGHLYSR	AC[+57]LDTAVENMPSLKM[+16]KVVEVLAGHGHLYSR	41198	2423100	-0.7	0.0469	3.0648	3	41.87	42.79	0.45	42.46	1114.56	460.186
HA_E3_T3	Activated	3	3	P53816	PLAAT3	ELLYDVAGSDKYQVNNK	ELLYDVAGSDKYQVNNK	30184	32141000	-0.7	0.0469	3.077	2	36.79	37.55	0.4	37.12	978.489	804.414
HA_E3_T3	Activated	3	3	P53816	PLAAT3	ELLYDVAGSDKYQVNNK	ELLYDVAGSDKYQVNNK	171645	32141000	-0.7	0.0469	3.077	3	36.79	37.55	0.26	37.12	652.662	602.326
HIA_T2	Inhibited+Activated	1	2	Q8IUH4	ZDHHC13	QPDKENVSLLHWAAINNR	QPDKEN[+1]VSLLHWAAIN[+1]N[+1]R	11508	18991000	-0.7	0.0469	3.0814	4	33.58	34.11	0.42	33.68	527.766	469.241
H_E2_T3	Control	2	3	Q9H8X9-2	ZDHHC11	VRMCSGSASPRSEIMDK	VRM[+16]C[+57]SGSASPRSEIM[+16]DK	30569	23116000	-0.7	0.0469	3.0836	2	36.79	37.33	0.43	36.85	971.943	894.435
H_E2_T3	Control	2	3	Q9H8X9-2	ZDHHC11	VRMCSGSASPRSEIMDK	VRM[+16]C[+57]SGSASPRSEIM[+16]DK	5910	23116000	-0.7	0.0469	3.0836	4	36.79	37.33	0.23	37.17	486.475	651.302
HIA_T1	Inhibited+Activated	1	1	F8VPW2	ZDHHC17	QGHLSMVVQLMKYGAD	QGHLSMVVQLM[+16]KYGAD	11211	2049800	-0.8	0.0469	3.077	3	34.21	34.91	0.43	34.86	598.296	523.262
HI_E3_T1	Inhibited	3	1	H0YEN1	ZDHHC18	SDEPACRAKPDASMEDTCQDFAISCTA	SDEPAC[+57]RAKPDASM[+16]EDTC[+57]QDFAISC[+57]TA	14854	1099600	-0.8	0.0469	3.0865	3	26.46	26.99	0.34	26.78	1017.08	660.229
H_E2_T1	Control	2	1	P0C7U3	ZDHHC11B	AKKMTTFEYLINTR	AKKM[+16]TTFEYLIN[+1]TR	139235	37624000	-0.8	0.0469	3.0733	2	30.99	31.58	0.23	31.2	866.951	677.365
HIA_E3_T2	Inhibited+Activated	3	2	P0C7U3	ZDHHC11B	DPYVQMDKGFLQQGAGALGSSAQGVK	DPYVQM[+16]DKGFLQQGAGALGSSAQ[+1]GVK	365103	57306000	-0.8	0.0469	3.0731	4	31.82	32.3	0.18	32.09	668.077	475.219
HIA_E3_T2	Inhibited+Activated	3	2	P0C7U3	ZDHHC11B	DPYVQMDKGFLQQGAGALGSSAQGVK	DPYVQM[+16]DKGFLQ[+1]QGAGALGSSAQ[+1]GVK	365103	57306000	-0.8	0.0469	3.0731	4	31.82	32.3	0.18	32.09	668.323	475.219
HIA_E3_T2	Inhibited+Activated	3	2	P0C7U3	ZDHHC11B	DPYVQMDKGFLQQGAGALGSSAQGVK	DPYVQM[+16]DKGFLQQ[+1]GAGALGSSAQ[+1]GVK	365103	57306000	-0.8	0.0469	3.0731	4	31.82	32.3	0.18	32.09	668.323	475.219
H_E3_T1	Control	3	1	P53816	PLAAT3	ELLYDVAGSDKYQVNNK	ELLYDVAGSDKYQ[+1]VN[+1]N[+1]K	35689	33648000	-0.8	0.0469	3.084	2	25.52	25.95	0.31	25.73	979.965	896.436
H_E3_T1	Control	3	1	P53816	PLAAT3	ELLYDVAGSDKYQVNNK	ELLYDVAGSDKYQ[+1]VN[+1]N[+1]K	35689	33648000	-0.8	0.0469	3.084	2	25.52	25.95	0.31	25.73	979.965	605.278
H_E3_T1	Control	3	1	P53816	PLAAT3	ELLYDVAGSDKYQVNNK	ELLYDVAGSDKYQ[+1]VN[+1]N[+1]K	12811	33648000	-0.8	0.0469	3.084	4	25.52	25.95	0.25	25.68	490.486	356.218
HIA_E3_T1	Inhibited+Activated	3	1	F8VPW2	ZDHHC17	QGHLSMVVQLMKYGAD	Q[+1]GHLSM[+16]VVQLM[+16]KYGAD	283380	2793800	-0.9	0.0469	3.0729	2	34.21	34.97	0.4	34.7	905.429	324.13
H_E2_T1	Control	2	1	P0C7U3	ZDHHC11B	AKKMTTFEYLINTR	AKKM[+16]TTFEYLIN[+1]TR	20299	37624000	-0.9	0.0469	3.0733	3	30.99	31.58	0.41	31.31	578.303	576.317
HIA_E3_T1	Inhibited+Activated	3	1	P53816	PLAAT3	LTSENCEHFVNELRYGVARSDQVR	LTSENC[+57]EHFVN[+1]ELRYGVARSDQVR	22864	53792000	-0.9	0.0469	3.0799	4	35.96	36.6	0.47	36.23	720.848	431.214
H_T2	Control	1	2	Q5VST6-2	ABHD17B	LKQFVSQELVQKHK	LKQFVSQELVQ[+1]KHK	182501	5834500	-0.9	0.0469	3.0806	2	31.04	31.9	0.15	31.26	856.988	517.313
HIA_E2_T3	Inhibited+Activated	2	3	Q7Z5M8	ABHD12B	VEPGVMLGIWHTVPSCR	VEPGVMLGIWHTVPSC[+57]R	214553	13947000	-0.9	0.0469	3.0716	3	36.53	37.01	0.17	36.69	646.662	326.171
HIA_T1	Inhibited+Activated	1	1	Q8IUH4	ZDHHC13	QPDKENVSLLHWAAINNR	QPDKEN[+1]VSLLHWAAIN[+1]N[+1]R	510584	16599000	-0.9	0.0469	3.0793	2	33.04	33.95	0.32	33.47	1054.52	469.241
HIA_E3_T1	Inhibited+Activated	3	1	Q9NPG8	ZDHHC4	SNLQEIFLPAFPCHER	SN[+1]LQ[+1]EIFLPAFPC[+57]HER	26935	15593000	-0.9	0.0469	3.0778	4	25.73	26.22	0.38	25.79	490.737	601.251
HIA_T1	Inhibited+Activated	1	1	H0YI74	ZDHHC17	KCTCILEMLSEVAEDIPDNTIKVNPEMDL	KC[+57]TC[+57]ILEM[+16]LSEVAEDIPDNTIKVNPEM[+16]DL	26789	5977500	-1	0.0469	3.0849	3	34.04	34.52	0.31	34.36	1137.2	833.371
H_E2_T1	Control	2	1	P0C7U3	ZDHHC11B	AKKMTTFEYLINTR	AKKM[+16]TTFEYLIN[+1]TR	20299	37624000	-1	0.0469	3.0733	3	30.99	31.58	0.41	31.31	578.303	475.27
H_E2_T1	Control	2	1	P0C7U3	ZDHHC11B	AKKMTTFEYLINTR	AKKM[+16]TTFEYLIN[+1]TR	4020	37624000	-1	0.0469	3.0733	4	30.99	31.58	0.33	30.99	433.979	504.278
HIA_E3_T3	Inhibited+Activated	3	3	P53816	PLAAT3	ELLYDVAGSDKYQVNNK	ELLYDVAGSDKYQVNNK	7514	41930000	-1	0.0469	3.0651	4	36.42	37.12	0.59	36.69	489.748	733.377
H_T1	Control	1	1	Q7Z5M8	ABHD12B	SCVAAWWDMVDRNLRYFPHSCSMLGR	SC[+57]VAAWWDMVDRNLRYFPHSC[+57]SM[+16]LGR	152753	9941300	-1	0.0469	3.0681	3	32.58	33.87	0.16	33.33	1077.49	826.355
HIA_T2	Inhibited+Activated	1	2	Q8IUH4	ZDHHC13	QPDKENVSLLHWAAINNR	QPDKEN[+1]VSLLHWAAIN[+1]N[+1]R	442501	18991000	-1	0.0469	3.0814	2	33.58	34.11	0.18	33.74	1054.52	589.294
HIA_T1	Inhibited+Activated	1	1	Q8IUH5	ZDHHC17	SWKSDPGIIKATEEQK	SWKSDPGIIKATEEQK	15254	11183000	-1	0.0469	3.0676	3	34.16	34.91	0.64	34.27	606.32	758.347
H_E2_T3	Control	2	3	A0A0G2JJD3	ABHD16A	AGPAGGPAAGRAAARAGAMAK	AGPAGGPAAGRAAARAGAMAK	124177	3781100	-1.1	0.0469	3.0653	2	28.74	29.38	0.27	29.11	890.473	354.177
HIA_T1	Inhibited+Activated	1	1	H0YI74	ZDHHC17	KCTCILEMLSEVAEDIPDNTIKVNPEMDL	KC[+57]TC[+57]ILEM[+16]LSEVAEDIPDNTIKVNPEM[+16]DL	26789	5977500	-1.1	0.0469	3.0849	3	34.04	34.52	0.31	34.36	1137.2	550.211
HIA_E3_T1	Inhibited+Activated	3	1	H0YI74	ZDHHC17	KCTCILEMLSEVAEDIPDNTIKVNPEMDL	KC[+57]TC[+57]ILEM[+16]LSEVAEDIPDNTIKVN[+1]PEM[+16]DL	144747	7771500	-1.1	0.0469	3.0755	4	34.36	35	0.21	34.57	853.399	523.207
H_T3	Control	1	3	P53816	PLAAT3	ELLYDVAGSDKYQVNNK	ELLYDVAGSDKYQVNNK	23570	33580000	-1.1	0.0469	3.0812	2	36.26	36.79	0.47	36.53	978.489	634.308
HI_E2_T1	Inhibited	2	1	Q5VST6-2	ABHD17B	LKQFVSQELVQKHK	LKQ[+1]FVSQELVQKHK	3931	3338100	-1.1	0.0469	3.084	4	31.37	32.06	0.59	31.96	428.998	639.394
HI_E2_T1	Inhibited	2	1	Q5VST6-2	ABHD17B	LKQFVSQELVQKHK	LKQ[+1]FVSQELVQKHK	3931	3338100	-1.1	0.0469	3.084	4	31.37	32.06	0.59	31.96	428.998	412.267
H_T2	Control	1	2	Q5VST6-2	ABHD17B	LKQFVSQELVQKHK	LKQFVSQELVQ[+1]KHK	6048	5834500	-1.1	0.0469	3.0806	4	31.04	31.9	0.17	31.74	428.998	517.313
HIA_T1	Inhibited+Activated	1	1	Q8IUH4	ZDHHC13	QPDKENVSLLHWAAINNR	QPDKEN[+1]VSLLHWAAIN[+1]N[+1]R	510584	16599000	-1.1	0.0469	3.0793	2	33.04	33.95	0.32	33.47	1054.52	341.146
HIA_T1	Inhibited+Activated	1	1	Q8IUH5	ZDHHC17	SWKSDPGIIKATEEQK	SWKSDPGIIKATEEQK	15254	11183000	-1.1	0.0469	3.0676	3	34.16	34.91	0.64	34.27	606.32	402.214
HI_E2_T1	Inhibited	2	1	H0YI74	ZDHHC17	KCTCILEMLSEVAEDIPDNTIKVNPEMDL	KC[+57]TC[+57]ILEM[+16]LSEVAEDIPDNTIKVNPEM[+16]DL	146242	4346300	-1.2	0.0469	3.0747	4	34.41	35.27	0.16	34.68	853.152	776.379
HIA_E3_T1	Inhibited+Activated	3	1	P53816	PLAAT3	LTSENCEHFVNELRYGVARSDQVR	LTSENC[+57]EHFVN[+1]ELRYGVARSDQVR	990996	53792000	-1.2	0.0469	3.0799	3	35.96	36.6	0.32	36.23	960.795	402.246
H_T1	Control	1	1	Q5VST6-2	ABHD17B	LKQFVSQELVQKHK	LKQ[+1]FVSQ[+1]ELVQKHK	52283	6628600	-1.2	0.0469	3.0648	3	31.42	32.12	0.18	31.63	571.989	371.229
HIA_E2_T3	Inhibited+Activated	2	3	Q7Z5M8	ABHD12B	VEPGVMLGIWHTVPSCR	VEPGVMLGIWHTVPSC[+57]R	2396	13947000	-1.2	0.0469	3.0716	4	36.53	37.01	0.22	36.58	485.249	482.261
H_T3	Control	1	3	Q8IUH4	ZDHHC13	QPDKENVSLLHWAAINNR	Q[+1]PDKEN[+1]VSLLHWAAIN[+1]NR	10339	22863000	-1.2	0.0469	3.0848	4	32.88	33.68	0.37	33.04	527.766	659.347
H_T3	Control	1	3	Q8IUH4	ZDHHC13	QPDKENVSLLHWAAINNR	Q[+1]PDKEN[+1]VSLLHWAAINN[+1]R	10339	22863000	-1.2	0.0469	3.0848	4	32.88	33.68	0.37	33.04	527.766	659.347
HI_E2_T1	Inhibited	2	1	H0YI74	ZDHHC17	KCTCILEMLSEVAEDIPDNTIKVNPEMDL	KC[+57]TC[+57]ILEM[+16]LSEVAEDIPDNTIKVNPEM[+16]DL	146242	4346300	-1.3	0.0469	3.0747	4	34.41	35.27	0.16	34.68	853.152	833.371
HI_E2_T1	Inhibited	2	1	H0YI74	ZDHHC17	KCTCILEMLSEVAEDIPDNTIKVNPEMDL	KC[+57]TC[+57]ILEM[+16]LSEVAEDIPDNTIKVNPEM[+16]DL	146242	4346300	-1.3	0.0469	3.0747	4	34.41	35.27	0.16	34.68	853.152	663.295
HI_E2_T1	Inhibited	2	1	H0YI74	ZDHHC17	KCTCILEMLSEVAEDIPDNTIKVNPEMDL	KC[+57]TC[+57]ILEM[+16]LSEVAEDIPDN[+1]TIKVNPEM[+16]DL	149547	4346300	-1.3	0.0469	3.0827	4	34.3	35.27	0.16	34.68	853.399	833.371
HIA_E3_T3	Inhibited+Activated	3	3	P53816	PLAAT3	ELLYDVAGSDKYQVNNK	ELLYDVAGSDKYQVNNK	210821	41930000	-1.3	0.0469	3.0651	3	36.42	37.12	0.21	36.69	652.662	602.326
HIA_E2_T3	Inhibited+Activated	2	3	Q5VST6-2	ABHD17B	LKQFVSQELVQKHK	LKQ[+1]FVSQ[+1]ELVQ[+1]KHK	106915	3250100	-1.3	0.0469	3.0769	2	31.15	31.74	0.21	31.47	857.972	371.229
HI_E2_T1	Inhibited	2	1	H0YI74	ZDHHC17	KCTCILEMLSEVAEDIPDNTIKVNPEMDL	KC[+57]TC[+57]ILEM[+16]LSEVAEDIPDN[+1]TIKVNPEM[+16]DL	149547	4346300	-1.4	0.0469	3.0827	4	34.3	35.27	0.16	34.68	853.399	776.379
H_T3	Control	1	3	P49327	FASN	ACLDTAVENMPSLKMKVVEVLAGHGHLYSR	AC[+57]LDTAVEN[+1]M[+16]PSLKMKVVEVLAGHGHLYSR	80091	3212200	-1.4	0.0469	3.0802	3	41.39	42.46	0.82	42.09	1114.89	561.234
H_T3	Control	1	3	P49327	FASN	ACLDTAVENMPSLKMKVVEVLAGHGHLYSR	AC[+57]LDTAVEN[+1]MPSLKM[+16]KVVEVLAGHGHLYSR	80091	3212200	-1.4	0.0469	3.0802	3	41.39	42.46	0.82	42.09	1114.89	561.234
H_E3_T1	Control	3	1	P53816	PLAAT3	ELLYDVAGSDKYQVNNK	ELLYDVAGSDKYQ[+1]VN[+1]N[+1]K	12811	33648000	-1.4	0.0469	3.084	4	25.52	25.95	0.25	25.68	490.486	733.377
HIA_E3_T1	Inhibited+Activated	3	1	P53816	PLAAT3	LTSENCEHFVNELRYGVARSDQVR	LTSENC[+57]EHFVN[+1]ELRYGVARSDQVR	22864	53792000	-1.4	0.0469	3.0799	4	35.96	36.6	0.47	36.23	720.848	760.406
HIA_E2_T3	Inhibited+Activated	2	3	Q7L211	ABHD13	ISAIMVENTFLSIPHMASTLFSFFPMR	ISAIM[+16]VENTFLSIPHMASTLFSFFPMR	385102	67232000	-1.4	0.0469	3.0708	4	27.8	28.55	0.32	28.12	776.642	784.381
HIA_E2_T3	Inhibited+Activated	2	3	Q7L211	ABHD13	ISAIMVENTFLSIPHMASTLFSFFPMR	ISAIM[+16]VENTFLSIPHMASTLFSFFPMR	385102	67232000	-1.4	0.0469	3.0708	4	27.8	28.55	0.32	28.12	776.642	697.349
HIA_E2_T3	Inhibited+Activated	2	3	Q7L211	ABHD13	ISAIMVENTFLSIPHMASTLFSFFPMR	ISAIM[+16]VEN[+1]TFLSIPHMASTLFSFFPMR	385102	67232000	-1.4	0.0469	3.0708	4	27.8	28.55	0.32	28.12	776.888	784.381
HIA_E2_T3	Inhibited+Activated	2	3	Q7L211	ABHD13	ISAIMVENTFLSIPHMASTLFSFFPMR	ISAIM[+16]VEN[+1]TFLSIPHMASTLFSFFPMR	385102	67232000	-1.4	0.0469	3.0708	4	27.8	28.55	0.32	28.12	776.888	697.349
HIA_E3_T2	Inhibited+Activated	3	2	Q7Z5M8	ABHD12B	NLRYFPHSCSMLGR	N[+1]LRYFPHSC[+57]SMLGR	18137	26451000	-1.4	0.0469	3.0715	2	21.27	22.02	0.43	21.59	869.911	723.328
HIA_E3_T2	Inhibited+Activated	3	2	Q7Z5M8	ABHD12B	NLRYFPHSCSMLGR	N[+1]LRYFPHSC[+57]SMLGR	5878493	26451000	-1.4	0.0469	3.0715	3	21.27	22.02	0.2	21.54	580.277	810.36
H_T3	Control	1	3	Q8IUH4	ZDHHC13	QPDKENVSLLHWAAINNR	Q[+1]PDKEN[+1]VSLLHWAAIN[+1]NR	218360	22863000	-1.4	0.0469	3.0848	2	32.88	33.68	0.2	33.31	1054.52	659.347
H_T3	Control	1	3	Q8IUH4	ZDHHC13	QPDKENVSLLHWAAINNR	Q[+1]PDKEN[+1]VSLLHWAAINN[+1]R	218360	22863000	-1.4	0.0469	3.0848	2	32.88	33.68	0.2	33.31	1054.52	659.347
HIA_T1	Inhibited+Activated	1	1	Q8IUH4	ZDHHC13	QPDKENVSLLHWAAINNR	QPDKEN[+1]VSLLHWAAIN[+1]N[+1]R	510584	16599000	-1.4	0.0469	3.0793	2	33.04	33.95	0.32	33.47	1054.52	812.378
HIA_T2	Inhibited+Activated	1	2	Q8IUH4	ZDHHC13	QPDKENVSLLHWAAINNR	QPDKEN[+1]VSLLHWAAIN[+1]N[+1]R	12688	18991000	-1.4	0.0469	3.0814	3	33.58	34.11	0.47	33.79	703.352	713.31
H_T3	Control	1	3	Q8IUH5	ZDHHC17	SWKSDPGIIKATEEQK	SWKSDPGIIKATEEQ[+1]K	244400	14437000	-1.4	0.0469	3.0678	2	34.11	34.8	0.32	34.48	909.468	402.214
H_T2	Control	1	2	P49327	FASN	ACLDTAVENMPSLKMKVVEVLAGHGHLYSR	AC[+57]LDTAVEN[+1]M[+16]PSLKMKVVEVLAGHGHLYSR	36290	2643900	-1.5	0.0469	3.0666	3	41.39	41.98	0.49	41.82	1114.89	538.298
H_T2	Control	1	2	P49327	FASN	ACLDTAVENMPSLKMKVVEVLAGHGHLYSR	AC[+57]LDTAVEN[+1]MPSLKM[+16]KVVEVLAGHGHLYSR	36290	2643900	-1.5	0.0469	3.0666	3	41.39	41.98	0.49	41.82	1114.89	538.298
HA_E3_T3	Activated	3	3	P53816	PLAAT3	ELLYDVAGSDKYQVNNK	ELLYDVAGSDKYQVNNK	30184	32141000	-1.5	0.0469	3.077	2	36.79	37.55	0.4	37.12	978.489	765.389
HIA_E2_T3	Inhibited+Activated	2	3	Q5VST6-2	ABHD17B	LKQFVSQELVQKHK	LKQ[+1]FVSQ[+1]ELVQ[+1]KHK	30590	3250100	-1.5	0.0469	3.0769	3	31.15	31.74	0.22	31.47	572.317	704.398
HIA_T2	Inhibited+Activated	1	2	Q8IUH4	ZDHHC13	QPDKENVSLLHWAAINNR	QPDKEN[+1]VSLLHWAAIN[+1]N[+1]R	442501	18991000	-1.5	0.0469	3.0814	2	33.58	34.11	0.18	33.74	1054.52	660.331
H_T3	Control	1	3	Q8IUH5	ZDHHC17	SWKSDPGIIKATEEQK	SWKSDPGIIKATEEQ[+1]K	5928	14437000	-1.5	0.0469	3.0678	4	34.11	34.8	0.35	34.37	455.237	534.241
HIA_E2_T1	Inhibited+Activated	2	1	Q8N2K0-3	ABHD12	TEPVALEPRCAADAGMKR	TEPVALEPRC[+57]AADAGMKR	10129	5679200	-1.5	0.0469	3.0842	4	25.89	26.38	0.25	26	493.749	748.377
HIA_E2_T1	Inhibited+Activated	2	1	Q8N2K0-3	ABHD12	TEPVALEPRCAADAGMKR	TEPVALEPRC[+57]AADAGMKR	10129	5679200	-1.5	0.0469	3.0842	4	25.89	26.38	0.25	26	493.749	562.313
HIA_E2_T1	Inhibited+Activated	2	1	Q8N2K0-3	ABHD12	TEPVALEPRCAADAGMKR	TEPVALEPRC[+57]AADAGMKR	10129	5679200	-1.5	0.0469	3.0842	4	25.89	26.38	0.25	26	493.749	328.15
H_E2_T3	Control	2	3	A0A0G2JJD3	ABHD16A	AGPAGGPAAGRAAARAGAMAK	AGPAGGPAAGRAAARAGAMAK	124177	3781100	-1.6	0.0469	3.0653	2	28.74	29.38	0.27	29.11	890.473	508.251
H_E2_T3	Control	2	3	A0A0G2JJD3	ABHD16A	AGPAGGPAAGRAAARAGAMAK	AGPAGGPAAGRAAARAGAMAK	11912	3781100	-1.6	0.0469	3.0653	4	28.74	29.38	0.44	29.11	445.74	411.199
HA_T1	Activated	1	1	F8VPW2	ZDHHC17	QGHLSMVVQLMKYGAD	Q[+1]GHLSM[+16]VVQLM[+16]KYGAD	7979	1333700	-1.6	0.0469	3.068	3	34.54	35.13	0.48	34.64	603.955	425.167
HIA_E2_T2	Inhibited+Activated	2	2	H0YI74	ZDHHC17	KCTCILEMLSEVAEDIPDNTIKVNPEMDL	KC[+57]TC[+57]ILEM[+16]LSEVAEDIPDNTIKVNPEM[+16]DL	155018	4778400	-1.6	0.0469	3.0689	4	34.09	35	0.19	34.46	853.152	833.371
HIA_T1	Inhibited+Activated	1	1	H0YI74	ZDHHC17	KCTCILEMLSEVAEDIPDNTIKVNPEMDL	KC[+57]TC[+57]ILEM[+16]LSEVAEDIPDNTIKVNPEM[+16]DL	197676	5977500	-1.6	0.0469	3.0849	4	34.04	34.52	0.18	34.36	853.152	390.181
HI_E2_T1	Inhibited	2	1	H0YI74	ZDHHC17	KCTCILEMLSEVAEDIPDNTIKVNPEMDL	KC[+57]TC[+57]ILEM[+16]LSEVAEDIPDN[+1]TIKVNPEM[+16]DL	149547	4346300	-1.6	0.0469	3.0827	4	34.3	35.27	0.16	34.68	853.399	663.295
H_T2	Control	1	2	P49327	FASN	ACLDTAVENMPSLKMKVVEVLAGHGHLYSR	AC[+57]LDTAVEN[+1]M[+16]PSLKMKVVEVLAGHGHLYSR	270191	2643900	-1.6	0.0469	3.0666	4	41.39	41.98	0.23	41.61	836.422	732.379
H_T3	Control	1	3	P49327	FASN	ACLDTAVENMPSLKMKVVEVLAGHGHLYSR	AC[+57]LDTAVEN[+1]M[+16]PSLKMKVVEVLAGHGHLYSR	366961	3212200	-1.6	0.0469	3.0802	4	41.39	42.46	0.37	41.87	836.422	675.357
H_T2	Control	1	2	P49327	FASN	ACLDTAVENMPSLKMKVVEVLAGHGHLYSR	AC[+57]LDTAVEN[+1]MPSLKM[+16]KVVEVLAGHGHLYSR	270191	2643900	-1.6	0.0469	3.0666	4	41.39	41.98	0.23	41.61	836.422	732.379
H_T3	Control	1	3	P49327	FASN	ACLDTAVENMPSLKMKVVEVLAGHGHLYSR	AC[+57]LDTAVEN[+1]MPSLKM[+16]KVVEVLAGHGHLYSR	366961	3212200	-1.6	0.0469	3.0802	4	41.39	42.46	0.37	41.87	836.422	675.357
HA_E3_T3	Activated	3	3	P53816	PLAAT3	ELLYDVAGSDKYQVNNK	ELLYDVAGSDKYQVNNK	30184	32141000	-1.6	0.0469	3.077	2	36.79	37.55	0.4	37.12	978.489	893.484
H_T2	Control	1	2	Q7L211	ABHD13	MPSLFISGLSDQLIPPVMMK	M[+16]PSLFISGLSDQLIPPVMMK	166313	60399000	-1.6	0.0469	3.0686	2	29.18	29.87	0.52	29.61	1110.58	702.368
HIA_E3_T2	Inhibited+Activated	3	2	Q7Z5M8	ABHD12B	NLRYFPHSCSMLGR	N[+1]LRYFPHSC[+57]SMLGR	60265	26451000	-1.6	0.0469	3.0715	4	21.27	22.02	0.45	21.81	435.459	345.224
HIA_T2	Inhibited+Activated	1	2	Q7Z5M8	ABHD12B	KIAALYDSFTSKSLK	KIAALYDSFTSKSLK	359090	8255000	-1.6	0.0469	3.0701	3	26.42	27.01	0.32	26.59	557.982	384.261
HIA_T1	Inhibited+Activated	1	1	Q8IUH5	ZDHHC17	SWKSDPGIIKATEEQK	SWKSDPGIIKATEEQK	184195	11183000	-1.6	0.0469	3.0676	2	34.16	34.91	0.21	34.59	908.976	533.257
HIA_E2_T1	Inhibited+Activated	2	1	Q8N2K0-3	ABHD12	TEPVALEPRCAADAGMKR	TEPVALEPRC[+57]AADAGMKR	167477	5679200	-1.6	0.0469	3.0842	3	25.89	26.38	0.2	26.05	657.996	740.382
HIA_E3_T1	Inhibited+Activated	3	1	Q9H3Z7	ABHD16B	LVACDGNEIDTMFMDRRQHPGSHVHGPR	LVAC[+57]DGNEIDTMFMDRRQ[+1]HPGSHVHGPR	258888	77426000	-1.6	0.0469	3.0806	3	33.01	34.03	0.19	33.49	1078.5	616.276
HA_T2	Activated	1	2	Q9H8X9-2	ZDHHC11	VRMCSGSASPRSEIMDK	VRM[+16]C[+57]SGSASPRSEIM[+16]DK	12551	38722000	-1.6	0.0469	3.0687	2	36.69	37.22	0.34	36.79	971.943	738.334
H_E2_T3	Control	2	3	Q9H8X9-2	ZDHHC11	VRMCSGSASPRSEIMDK	VRM[+16]C[+57]SGSASPRSEIM[+16]DK	30569	23116000	-1.6	0.0469	3.0836	2	36.79	37.33	0.43	36.85	971.943	522.259
HIA_E3_T1	Inhibited+Activated	3	1	Q9NPG8	ZDHHC4	SNLQEIFLPAFPCHER	SN[+1]LQ[+1]EIFLPAFPC[+57]HER	33400	15593000	-1.6	0.0469	3.0778	2	25.73	26.22	0.15	25.89	980.467	687.32
HI_E3_T1	Inhibited	3	1	H0YEN1	ZDHHC18	SDEPACRAKPDASMEDTCQDFAISCTA	SDEPAC[+57]RAKPDASM[+16]EDTC[+57]QDFAISC[+57]TA	14854	1099600	-1.7	0.0469	3.0865	3	26.46	26.99	0.34	26.78	1017.08	438.165
HIA_E2_T2	Inhibited+Activated	2	2	H0YI74	ZDHHC17	KCTCILEMLSEVAEDIPDNTIKVNPEMDL	KC[+57]TC[+57]ILEM[+16]LSEVAEDIPDNTIKVNPEM[+16]DL	155018	4778400	-1.7	0.0469	3.0689	4	34.09	35	0.19	34.46	853.152	905.422
H_T3	Control	1	3	P53816	PLAAT3	ELLYDVAGSDKYQVNNK	ELLYDVAGSDKYQVNNK	23570	33580000	-1.7	0.0469	3.0812	2	36.26	36.79	0.47	36.53	978.489	602.326
HIA_E3_T3	Inhibited+Activated	3	3	P53816	PLAAT3	ELLYDVAGSDKYQVNNK	ELLYDVAGSDKYQVNNK	42545	41930000	-1.7	0.0469	3.0651	2	36.42	37.12	0.53	36.74	978.489	733.377
HI_E3_T1	Inhibited	3	1	P53816	PLAAT3	ELLYDVAGSDKYQVNNK	ELLYDVAGSDKYQVN[+1]NK	258869	26578000	-1.7	0.0469	3.0863	3	36.96	37.55	0.24	37.17	652.99	519.281
HI_E3_T1	Inhibited	3	1	P53816	PLAAT3	ELLYDVAGSDKYQVNNK	ELLYDVAGSDKYQVNN[+1]K	258869	26578000	-1.7	0.0469	3.0863	3	36.96	37.55	0.24	37.17	652.99	519.281
HI_E3_T1	Inhibited	3	1	P53816	PLAAT3	ELLYDVAGSDKYQVNNK	ELLYDVAGSDKYQVN[+1]N[+1]K	169893	26578000	-1.7	0.0469	3.066	3	36.96	37.6	0.2	37.17	653.318	519.281
H_T2	Control	1	2	Q5VST6-2	ABHD17B	LKQFVSQELVQKHK	LKQ[+1]FVSQ[+1]ELVQKHK	54682	5834500	-1.7	0.0469	3.0757	3	30.94	32.01	0.79	31.26	571.989	881.52
H_T2	Control	1	2	Q7L211	ABHD13	MPSLFISGLSDQLIPPVMMK	M[+16]PSLFISGLSDQLIPPVMMK	288478	60399000	-1.7	0.0469	3.0686	3	29.18	29.87	0.39	29.61	740.721	702.368
H_T2	Control	1	2	Q7Z5M8	ABHD12B	VEPGVMLGIWHTVPSCR	VEPGVMLGIWHTVPSC[+57]R	17557	9357500	-1.7	0.0469	3.0722	2	36.15	36.63	0.39	36.31	969.49	613.301
H_T2	Control	1	2	Q7Z5M8	ABHD12B	VEPGVMLGIWHTVPSCR	VEPGVMLGIWHTVPSC[+57]R	3986	9357500	-1.7	0.0469	3.0722	4	36.15	36.63	0.34	36.53	485.249	519.234
H_T3	Control	1	3	Q8IUH5	ZDHHC17	SWKSDPGIIKATEEQK	SWKSDPGIIKATEEQ[+1]K	13062	14437000	-1.7	0.0469	3.0678	3	34.11	34.8	0.64	34.16	606.648	706.325
H_T3	Control	1	3	Q8IUH5	ZDHHC17	SWKSDPGIIKATEEQK	SWKSDPGIIKATEEQ[+1]K	13062	14437000	-1.7	0.0469	3.0678	3	34.11	34.8	0.64	34.16	606.648	405.198
HIA_T1	Inhibited+Activated	1	1	F8VPW2	ZDHHC17	QGHLSMVVQLMKYGAD	QGHLSMVVQLM[+16]KYGAD	11211	2049800	-1.8	0.0469	3.077	3	34.21	34.91	0.43	34.86	598.296	753.371
HA_T1	Activated	1	1	F8VPW2	ZDHHC17	QGHLSMVVQLMKYGAD	Q[+1]GHLSM[+16]VVQLM[+16]KYGAD	2002	1333700	-1.8	0.0469	3.068	4	34.54	35.13	0.45	34.91	453.218	770.35
HIA_E2_T1	Inhibited+Activated	2	1	H0YI74	ZDHHC17	KCTCILEMLSEVAEDIPDNTIKVNPEMDL	KC[+57]TC[+57]ILEM[+16]LSEVAEDIPDN[+1]TIKVNPEM[+16]DL	21665	4462100	-1.8	0.0469	3.0769	3	34.14	34.84	0.42	34.57	1137.53	905.422
HIA_E2_T1	Inhibited+Activated	2	1	H0YI74	ZDHHC17	KCTCILEMLSEVAEDIPDNTIKVNPEMDL	KC[+57]TC[+57]ILEM[+16]LSEVAEDIPDN[+1]TIKVNPEM[+16]DL	129360	4462100	-1.8	0.0469	3.0769	4	34.14	34.84	0.29	34.57	853.399	833.371
HIA_E3_T3	Inhibited+Activated	3	3	P0C7U3	ZDHHC11B	KDPYVQMDKGFLQQGAGALGSSAQGVK	KDPYVQ[+1]MDKGFLQ[+1]QGAGALGSSAQ[+1]GVK	188153	50768000	-1.8	0.0469	3.0709	4	32.09	32.84	0.28	32.47	696.594	504.245
HIA_E3_T3	Inhibited+Activated	3	3	P0C7U3	ZDHHC11B	KDPYVQMDKGFLQQGAGALGSSAQGVK	KDPYVQ[+1]MDKGFLQQ[+1]GAGALGSSAQ[+1]GVK	188153	50768000	-1.8	0.0469	3.0709	4	32.09	32.84	0.28	32.47	696.594	504.245
HA_T1	Activated	1	1	P49327	FASN	ACLDTAVENMPSLKMKVVEVLAGHGHLYSR	AC[+57]LDTAVENM[+16]PSLKMKVVEVLAGHGHLYSR	256723	2423100	-1.8	0.0469	3.0648	4	41.87	42.79	0.34	42.2	836.176	345.159
HA_T1	Activated	1	1	P49327	FASN	ACLDTAVENMPSLKMKVVEVLAGHGHLYSR	AC[+57]LDTAVENMPSLKM[+16]KVVEVLAGHGHLYSR	256723	2423100	-1.8	0.0469	3.0648	4	41.87	42.79	0.34	42.2	836.176	345.159
HA_E3_T3	Activated	3	3	P53816	PLAAT3	ELLYDVAGSDKYQVNNK	ELLYDVAGSDKYQVNNK	30184	32141000	-1.8	0.0469	3.077	2	36.79	37.55	0.4	37.12	978.489	602.326
HIA_E3_T3	Inhibited+Activated	3	3	P53816	PLAAT3	ELLYDVAGSDKYQVNNK	ELLYDVAGSDKYQVNNK	210821	41930000	-1.8	0.0469	3.0651	3	36.42	37.12	0.21	36.69	652.662	893.484
HIA_E2_T3	Inhibited+Activated	2	3	Q5VST6-2	ABHD17B	LKQFVSQELVQKHK	LKQ[+1]FVSQ[+1]ELVQ[+1]KHK	106915	3250100	-1.8	0.0469	3.0769	2	31.15	31.74	0.21	31.47	857.972	640.378
HIA_T2	Inhibited+Activated	1	2	Q7Z5M8	ABHD12B	KIAALYDSFTSKSLK	KIAALYDSFTSKSLK	10743	8255000	-1.8	0.0469	3.0701	2	26.42	27.01	0.2	26.59	836.469	663.404
HIA_E2_T3	Inhibited+Activated	2	3	Q7Z5M8	ABHD12B	VEPGVMLGIWHTVPSCR	VEPGVMLGIWHTVPSC[+57]R	214553	13947000	-1.8	0.0469	3.0716	3	36.53	37.01	0.17	36.69	646.662	335.15
HIA_E2_T3	Inhibited+Activated	2	3	Q7Z5M8	ABHD12B	VEPGVMLGIWHTVPSCR	VEPGVMLGIWHTVPSC[+57]R	214553	13947000	-1.8	0.0469	3.0716	3	36.53	37.01	0.17	36.69	646.662	613.301
H_E2_T1	Control	2	1	P0C7U3	ZDHHC11B	AKKMTTFEYLINTR	AKKM[+16]TTFEYLIN[+1]TR	139235	37624000	-1.9	0.0469	3.0733	2	30.99	31.58	0.23	31.2	866.951	504.278
HIA_T2	Inhibited+Activated	1	2	Q8IUH4	ZDHHC13	QPDKENVSLLHWAAINNR	QPDKEN[+1]VSLLHWAAIN[+1]N[+1]R	11508	18991000	-1.9	0.0469	3.0814	4	33.58	34.11	0.42	33.68	527.766	713.31
HIA_E2_T2	Inhibited+Activated	2	2	H0YI74	ZDHHC17	KCTCILEMLSEVAEDIPDNTIKVNPEMDL	KC[+57]TC[+57]ILEM[+16]LSEVAEDIPDNTIKVNPEM[+16]DL	32466	4778400	-2	0.0469	3.0689	3	34.09	35	0.79	34.36	1137.2	620.26
H_E2_T1	Control	2	1	H0YI74	ZDHHC17	KCTCILEMLSEVAEDIPDNTIKVNPEMDL	KC[+57]TC[+57]ILEM[+16]LSEVAEDIPDNTIKVN[+1]PEM[+16]DL	24421	8468800	-2	0.0469	3.0826	3	34.73	35.22	0.26	35.06	1137.53	735.287
HI_E3_T3	Inhibited	3	3	P53816	PLAAT3	ELLYDVAGSDKYQVNNK	ELLYDVAGSDKYQ[+1]VN[+1]NK	21708	31342000	-2	0.0469	3.074	2	36.69	37.39	0.43	36.96	979.473	604.294
HI_E3_T3	Inhibited	3	3	P53816	PLAAT3	ELLYDVAGSDKYQVNNK	ELLYDVAGSDKYQ[+1]VNN[+1]K	21708	31342000	-2	0.0469	3.074	2	36.69	37.39	0.43	36.96	979.473	604.294
H_E3_T1	Control	3	1	P53816	PLAAT3	ELLYDVAGSDKYQVNNK	ELLYDVAGSDKYQ[+1]VN[+1]N[+1]K	12811	33648000	-2	0.0469	3.084	4	25.52	25.95	0.25	25.68	490.486	377.167
H_T2	Control	1	2	Q5VST6-2	ABHD17B	LKQFVSQELVQKHK	LKQFVSQELVQ[+1]KHK	182501	5834500	-2	0.0469	3.0806	2	31.04	31.9	0.15	31.26	856.988	412.267
H_T3	Control	1	3	Q8IUH4	ZDHHC13	QPDKENVSLLHWAAINNR	Q[+1]PDKEN[+1]VSLLHWAAIN[+1]NR	28354	22863000	-2	0.0469	3.0848	3	32.88	33.68	0.58	32.93	703.352	470.225
H_T3	Control	1	3	Q8IUH4	ZDHHC13	QPDKENVSLLHWAAINNR	Q[+1]PDKEN[+1]VSLLHWAAINN[+1]R	28354	22863000	-2	0.0469	3.0848	3	32.88	33.68	0.58	32.93	703.352	470.225
HA_E2_T1	Activated	2	1	Q96MV8	ZDHHC15	VIYLILYHAIFVFFTWTYWK	VIYLILYHAIFVFFTWTYWK	227810	246990	-2	0.0469	3.0847	4	33.75	34.34	0.17	33.97	656.609	376.223
HIA_T1	Inhibited+Activated	1	1	H0YI74	ZDHHC17	KCTCILEMLSEVAEDIPDNTIKVNPEMDL	KC[+57]TC[+57]ILEM[+16]LSEVAEDIPDNTIKVNPEM[+16]DL	26789	5977500	-2.1	0.0469	3.0849	3	34.04	34.52	0.31	34.36	1137.2	663.295
HI_E2_T1	Inhibited	2	1	H0YI74	ZDHHC17	KCTCILEMLSEVAEDIPDNTIKVNPEMDL	KC[+57]TC[+57]ILEM[+16]LSEVAEDIPDN[+1]TIKVNPEM[+16]DL	28345	4346300	-2.1	0.0469	3.0827	3	34.3	35.27	0.71	34.63	1137.53	394.164
HIA_E3_T3	Inhibited+Activated	3	3	P53816	PLAAT3	ELLYDVAGSDKYQVNNK	ELLYDVAGSDKYQVNNK	7514	41930000	-2.1	0.0469	3.0651	4	36.42	37.12	0.59	36.69	489.748	602.326
H_T1	Control	1	1	Q7Z5M8	ABHD12B	SCVAAWWDMVDRNLRYFPHSCSMLGR	SC[+57]VAAWWDMVDRNLRYFPHSC[+57]SM[+16]LGR	69751	9941300	-2.1	0.0469	3.0681	4	32.58	33.87	0.8	33.33	808.369	492.26
H_T1	Control	1	1	Q7Z5M8	ABHD12B	SCVAAWWDMVDRNLRYFPHSCSMLGR	SC[+57]VAAWWDMVDRN[+1]LRYFPHSC[+57]SM[+16]LGR	69751	9941300	-2.1	0.0469	3.065	4	32.58	33.87	0.8	33.33	808.615	492.26
HIA_E3_T2	Inhibited+Activated	3	2	Q7Z5M8	ABHD12B	SLKEHVFLPLIDMLIYFNFFK	SLKEHVFLPLIDMLIYFNFFK	79179	26451000	-2.1	0.0469	3.0798	3	36.7	37.35	0.24	37.24	872.143	865.424
HIA_E2_T3	Inhibited+Activated	2	3	Q7Z5M8	ABHD12B	VEPGVMLGIWHTVPSCR	VEPGVMLGIWHTVPSC[+57]R	17092	13947000	-2.1	0.0469	3.0716	2	36.53	37.01	0.37	36.85	969.49	482.261
HI_E2_T2	Inhibited	2	2	Q7Z5M8	ABHD12B	VEPGVMLGIWHTVPSCR	VEPGVM[+16]LGIWHTVPSC[+57]R	15958	5188400	-2.1	0.0469	3.0666	2	36.74	37.33	0.39	37.17	977.487	856.409
HI_E2_T2	Inhibited	2	2	Q7Z5M8	ABHD12B	VEPGVMLGIWHTVPSCR	VEPGVM[+16]LGIWHTVPSC[+57]R	15958	5188400	-2.1	0.0469	3.0666	2	36.74	37.33	0.39	37.17	977.487	519.234
HA_T2	Activated	1	2	Q9H8X9-2	ZDHHC11	VRMCSGSASPRSEIMDK	VRM[+16]C[+57]SGSASPRSEIM[+16]DK	12551	38722000	-2.1	0.0469	3.0687	2	36.69	37.22	0.34	36.79	971.943	894.435
HA_T2	Activated	1	2	Q9H8X9-2	ZDHHC11	VRMCSGSASPRSEIMDK	VRM[+16]C[+57]SGSASPRSEIM[+16]DK	99532	38722000	-2.1	0.0469	3.0687	3	36.69	37.22	0.25	36.9	648.297	409.175
H_E2_T3	Control	2	3	A0A0G2JJD3	ABHD16A	AGPAGGPAAGRAAARAGAMAK	AGPAGGPAAGRAAARAGAMAK	30563	3781100	-2.2	0.0469	3.0653	3	28.74	29.38	0.24	29.11	593.985	354.177
HIA_E2_T2	Inhibited+Activated	2	2	H0YI74	ZDHHC17	KCTCILEMLSEVAEDIPDNTIKVNPEMDL	KC[+57]TC[+57]ILEM[+16]LSEVAEDIPDNTIKVNPEM[+16]DL	32466	4778400	-2.2	0.0469	3.0689	3	34.09	35	0.79	34.36	1137.2	550.211
H_T2	Control	1	2	P49327	FASN	ACLDTAVENMPSLKMKVVEVLAGHGHLYSR	AC[+57]LDTAVEN[+1]M[+16]PSLKMKVVEVLAGHGHLYSR	36290	2643900	-2.2	0.0469	3.0666	3	41.39	41.98	0.49	41.82	1114.89	460.186
H_T2	Control	1	2	P49327	FASN	ACLDTAVENMPSLKMKVVEVLAGHGHLYSR	AC[+57]LDTAVEN[+1]MPSLKM[+16]KVVEVLAGHGHLYSR	36290	2643900	-2.2	0.0469	3.0666	3	41.39	41.98	0.49	41.82	1114.89	460.186
HIA_E3_T2	Inhibited+Activated	3	2	Q7Z5M8	ABHD12B	SLKEHVFLPLIDMLIYFNFFK	SLKEHVFLPLIDMLIYFNFFK	367833	26451000	-2.2	0.0469	3.0798	4	36.7	37.35	0.24	37.03	654.359	329.218
H_T2	Control	1	2	Q7Z5M8	ABHD12B	VEPGVMLGIWHTVPSCR	VEPGVMLGIWHTVPSC[+57]R	419580	9357500	-2.2	0.0469	3.0722	3	36.15	36.63	0.19	36.36	646.662	613.301
HIA_T2	Inhibited+Activated	1	2	Q8IUH4	ZDHHC13	QPDKENVSLLHWAAINNR	QPDKEN[+1]VSLLHWAAIN[+1]N[+1]R	442501	18991000	-2.2	0.0469	3.0814	2	33.58	34.11	0.18	33.74	1054.52	469.241
HIA_T2	Inhibited+Activated	1	2	Q8IUH4	ZDHHC13	QPDKENVSLLHWAAINNR	QPDKEN[+1]VSLLHWAAIN[+1]N[+1]R	11508	18991000	-2.2	0.0469	3.0814	4	33.58	34.11	0.42	33.68	527.766	598.283
HIA_E3_T1	Inhibited+Activated	3	1	Q9H3Z7	ABHD16B	LVACDGNEIDTMFMDRRQHPGSHVHGPR	LVAC[+57]DGNEIDTMFMDRRQ[+1]HPGSHVHGPR	258888	77426000	-2.2	0.0469	3.0806	3	33.01	34.03	0.19	33.49	1078.5	559.254
HIA_E2_T2	Inhibited+Activated	2	2	H0YI74	ZDHHC17	KCTCILEMLSEVAEDIPDNTIKVNPEMDL	KC[+57]TC[+57]ILEM[+16]LSEVAEDIPDNTIKVNPEM[+16]DL	32466	4778400	-2.3	0.0469	3.0689	3	34.09	35	0.79	34.36	1137.2	905.422
HI_E2_T1	Inhibited	2	1	H0YI74	ZDHHC17	KCTCILEMLSEVAEDIPDNTIKVNPEMDL	KC[+57]TC[+57]ILEM[+16]LSEVAEDIPDN[+1]TIKVNPEM[+16]DL	28345	4346300	-2.3	0.0469	3.0827	3	34.3	35.27	0.71	34.63	1137.53	663.295
HA_E3_T3	Activated	3	3	P53816	PLAAT3	ELLYDVAGSDKYQVNNK	ELLYDVAGSDKYQVNNK	30184	32141000	-2.3	0.0469	3.077	2	36.79	37.55	0.4	37.12	978.489	634.308
HIA_E3_T3	Inhibited+Activated	3	3	P53816	PLAAT3	ELLYDVAGSDKYQVNNK	ELLYDVAGSDKYQVNNK	210821	41930000	-2.3	0.0469	3.0651	3	36.42	37.12	0.21	36.69	652.662	356.218
HIA_E2_T1	Inhibited+Activated	2	1	Q7L211	ABHD13	SWMLWNFVERWLIALASWSWALCR	SWMLWN[+1]FVERWLIALASWSWALC[+57]R	116109	33499000	-2.3	0.0469	3.0657	4	27.91	28.55	0.3	28.28	771.386	705.35
H_T3	Control	1	3	Q8IUH4	ZDHHC13	QPDKENVSLLHWAAINNR	Q[+1]PDKEN[+1]VSLLHWAAIN[+1]NR	218360	22863000	-2.3	0.0469	3.0848	2	32.88	33.68	0.2	33.31	1054.52	470.225
H_T3	Control	1	3	Q8IUH4	ZDHHC13	QPDKENVSLLHWAAINNR	Q[+1]PDKEN[+1]VSLLHWAAINN[+1]R	218360	22863000	-2.3	0.0469	3.0848	2	32.88	33.68	0.2	33.31	1054.52	470.225
HIA_T2	Inhibited+Activated	1	2	Q8IUH4	ZDHHC13	QPDKENVSLLHWAAINNR	QPDKEN[+1]VSLLHWAAIN[+1]N[+1]R	442501	18991000	-2.3	0.0469	3.0814	2	33.58	34.11	0.18	33.74	1054.52	812.378
HIA_T1	Inhibited+Activated	1	1	Q8IUH4	ZDHHC13	QPDKENVSLLHWAAINNR	QPDKEN[+1]VSLLHWAAIN[+1]N[+1]R	23822	16599000	-2.3	0.0469	3.0793	3	33.04	33.95	0.69	33.9	703.352	341.146
HIA_T1	Inhibited+Activated	1	1	F8VPW2	ZDHHC17	QGHLSMVVQLMKYGAD	QGHLSMVVQLM[+16]KYGAD	11211	2049800	-2.4	0.0469	3.077	3	34.21	34.91	0.43	34.86	598.296	654.303
HI_E2_T1	Inhibited	2	1	H0YI74	ZDHHC17	KCTCILEMLSEVAEDIPDNTIKVNPEMDL	KC[+57]TC[+57]ILEM[+16]LSEVAEDIPDNTIKVNPEM[+16]DL	25108	4346300	-2.4	0.0469	3.0747	3	34.41	35.27	0.45	34.63	1137.2	394.164
HA_E3_T3	Activated	3	3	P53816	PLAAT3	ELLYDVAGSDKYQVNNK	ELLYDVAGSDKYQVNNK	9683	32141000	-2.4	0.0469	3.077	4	36.79	37.55	0.32	37.06	489.748	893.484
HI_E3_T1	Inhibited	3	1	P53816	PLAAT3	ELLYDVAGSDKYQVNNK	ELLYDVAGSDKYQVN[+1]N[+1]K	14537	26578000	-2.4	0.0469	3.066	2	36.96	37.6	0.22	36.96	979.473	356.218
HIA_T2	Inhibited+Activated	1	2	Q8IUH4	ZDHHC13	QPDKENVSLLHWAAINNR	QPDKEN[+1]VSLLHWAAIN[+1]N[+1]R	442501	18991000	-2.4	0.0469	3.0814	2	33.58	34.11	0.18	33.74	1054.52	341.146
HIA_T1	Inhibited+Activated	1	1	F8VPW2	ZDHHC17	QGHLSMVVQLMKYGAD	QGHLSMVVQLM[+16]KYGAD	4746	2049800	-2.5	0.0469	3.077	4	34.21	34.91	0.49	34.43	448.973	700.297
HIA_E3_T1	Inhibited+Activated	3	1	H0YI74	ZDHHC17	KCTCILEMLSEVAEDIPDNTIKVNPEMDL	KC[+57]TC[+57]ILEM[+16]LSEVAEDIPDNTIKVN[+1]PEM[+16]DL	25417	7771500	-2.5	0.0469	3.0755	3	34.36	35	0.16	34.95	1137.53	523.207
HIA_E3_T1	Inhibited+Activated	3	1	H0YI74	ZDHHC17	KCTCILEMLSEVAEDIPDNTIKVNPEMDL	KC[+57]TC[+57]ILEM[+16]LSEVAEDIPDNTIKVN[+1]PEM[+16]DL	144747	7771500	-2.5	0.0469	3.0755	4	34.36	35	0.21	34.57	853.399	776.379
HIA_E3_T2	Inhibited+Activated	3	2	P0C7U3	ZDHHC11B	DPYVQMDKGFLQQGAGALGSSAQGVK	DPYVQM[+16]DKGFLQQGAGALGSSAQ[+1]GVK	18314	57306000	-2.5	0.0469	3.0731	3	31.82	32.3	0.33	32.03	890.434	590.314
HIA_E3_T2	Inhibited+Activated	3	2	P0C7U3	ZDHHC11B	DPYVQMDKGFLQQGAGALGSSAQGVK	DPYVQM[+16]DKGFLQ[+1]QGAGALGSSAQ[+1]GVK	18314	57306000	-2.5	0.0469	3.0731	3	31.82	32.3	0.33	32.03	890.762	590.314
HIA_E3_T2	Inhibited+Activated	3	2	P0C7U3	ZDHHC11B	DPYVQMDKGFLQQGAGALGSSAQGVK	DPYVQM[+16]DKGFLQQ[+1]GAGALGSSAQ[+1]GVK	18314	57306000	-2.5	0.0469	3.0731	3	31.82	32.3	0.33	32.03	890.762	590.314
H_T3	Control	1	3	P53816	PLAAT3	ELLYDVAGSDKYQVNNK	ELLYDVAGSDKYQVNNK	23570	33580000	-2.5	0.0469	3.0812	2	36.26	36.79	0.47	36.53	978.489	733.377
HA_E3_T3	Activated	3	3	P53816	PLAAT3	ELLYDVAGSDKYQVNNK	ELLYDVAGSDKYQVNNK	9683	32141000	-2.5	0.0469	3.077	4	36.79	37.55	0.32	37.06	489.748	804.414
HI_E2_T1	Inhibited	2	1	Q5VST6-2	ABHD17B	LKQFVSQELVQKHK	LKQ[+1]FVSQELVQKHK	55278	3338100	-2.5	0.0469	3.084	3	31.37	32.06	0.4	31.69	571.661	639.394
HI_E2_T1	Inhibited	2	1	Q5VST6-2	ABHD17B	LKQFVSQELVQKHK	LKQ[+1]FVSQELVQKHK	55278	3338100	-2.5	0.0469	3.084	3	31.37	32.06	0.4	31.69	571.661	704.398
HA_E3_T3	Activated	3	3	Q5VST6-2	ABHD17B	LKQFVSQELVQKHK	LKQ[+1]FVSQELVQ[+1]KHK	83913	5692200	-2.5	0.0469	3.0752	3	31.53	32.44	0.35	31.9	571.989	541.309
H_T2	Control	1	2	Q7L211	ABHD13	MPSLFISGLSDQLIPPVMMK	M[+16]PSLFISGLSDQLIPPVMMK	29367	60399000	-2.5	0.0469	3.0686	4	29.18	29.87	0.31	29.55	555.792	508.262
HIA_E3_T2	Inhibited+Activated	3	2	Q7Z5M8	ABHD12B	SLKEHVFLPLIDMLIYFNFFK	SLKEHVFLPLIDMLIYFNFFK	79179	26451000	-2.5	0.0469	3.0798	3	36.7	37.35	0.24	37.24	872.143	555.293
HI_E2_T2	Inhibited	2	2	Q7Z5M8	ABHD12B	VEPGVMLGIWHTVPSCR	VEPGVM[+16]LGIWHTVPSC[+57]R	93759	5188400	-2.5	0.0469	3.0666	3	36.74	37.33	0.32	37.01	651.994	629.296
HIA_T1	Inhibited+Activated	1	1	H0YI74	ZDHHC17	KCTCILEMLSEVAEDIPDNTIKVNPEMDL	KC[+57]TC[+57]ILEM[+16]LSEVAEDIPDNTIKVNPEM[+16]DL	197676	5977500	-2.6	0.0469	3.0849	4	34.04	34.52	0.18	34.36	853.152	394.164
H_T2	Control	1	2	Q5VST6-2	ABHD17B	LKQFVSQELVQKHK	LKQFVSQELVQ[+1]KHK	6048	5834500	-2.6	0.0469	3.0806	4	31.04	31.9	0.17	31.74	428.998	831.472
H_T2	Control	1	2	Q5VST6-2	ABHD17B	LKQFVSQELVQKHK	LKQ[+1]FVSQ[+1]ELVQKHK	54682	5834500	-2.6	0.0469	3.0757	3	30.94	32.01	0.79	31.26	571.989	752.478
HIA_E2_T1	Inhibited+Activated	2	1	Q7L211	ABHD13	SWMLWNFVERWLIALASWSWALCR	SWMLWN[+1]FVERWLIALASWSWALC[+57]R	15606	33499000	-2.6	0.0469	3.0657	3	27.91	28.55	0.47	28.44	1028.18	705.35
HIA_E2_T1	Inhibited+Activated	2	1	Q7L211	ABHD13	SWMLWNFVERWLIALASWSWALCR	SWMLWN[+1]FVERWLIALASWSWALC[+57]R	15606	33499000	-2.6	0.0469	3.0657	3	27.91	28.55	0.47	28.44	1028.18	335.15
H_T1	Control	1	1	Q7Z5M8	ABHD12B	SCVAAWWDMVDRNLRYFPHSCSMLGR	SC[+57]VAAWWDMVDRN[+1]LRYFPHSC[+57]SM[+16]LGR	152753	9941300	-2.6	0.0469	3.065	3	32.58	33.87	0.16	33.33	1077.82	345.224
HIA_E3_T2	Inhibited+Activated	3	2	Q7Z5M8	ABHD12B	NLRYFPHSCSMLGR	N[+1]LRYFPHSC[+57]SMLGR	60265	26451000	-2.6	0.0469	3.0715	4	21.27	22.02	0.45	21.81	435.459	563.297
HIA_T2	Inhibited+Activated	1	2	Q7Z5M8	ABHD12B	KIAALYDSFTSKSLK	KIAALYDSFTSKSLK	359090	8255000	-2.6	0.0469	3.0701	3	26.42	27.01	0.32	26.59	557.982	660.408
H_T3	Control	1	3	Q8IUH5	ZDHHC17	SWKSDPGIIKATEEQK	SWKSDPGIIKATEEQ[+1]K	244400	14437000	-2.6	0.0469	3.0678	2	34.11	34.8	0.32	34.48	909.468	489.246
HA_T1	Activated	1	1	F8VPW2	ZDHHC17	QGHLSMVVQLMKYGAD	Q[+1]GHLSM[+16]VVQLM[+16]KYGAD	134527	1333700	-2.7	0.0469	3.068	2	34.54	35.13	0.21	34.8	905.429	324.13
H_E2_T1	Control	2	1	P0C7U3	ZDHHC11B	AKKMTTFEYLINTR	AKKM[+16]TTFEYLIN[+1]TR	4020	37624000	-2.7	0.0469	3.0733	4	30.99	31.58	0.33	30.99	433.979	824.433
H_T2	Control	1	2	P49327	FASN	ACLDTAVENMPSLKMKVVEVLAGHGHLYSR	AC[+57]LDTAVEN[+1]M[+16]PSLKMKVVEVLAGHGHLYSR	36290	2643900	-2.7	0.0469	3.0666	3	41.39	41.98	0.49	41.82	1114.89	345.159
H_T2	Control	1	2	P49327	FASN	ACLDTAVENMPSLKMKVVEVLAGHGHLYSR	AC[+57]LDTAVEN[+1]MPSLKM[+16]KVVEVLAGHGHLYSR	36290	2643900	-2.7	0.0469	3.0666	3	41.39	41.98	0.49	41.82	1114.89	345.159
H_T3	Control	1	3	P53816	PLAAT3	ELLYDVAGSDKYQVNNK	ELLYDVAGSDKYQVNNK	184414	33580000	-2.7	0.0469	3.0812	3	36.26	36.79	0.17	36.58	652.662	519.281
H_T2	Control	1	2	Q5VST6-2	ABHD17B	LKQFVSQELVQKHK	LKQFVSQELVQ[+1]KHK	182501	5834500	-2.7	0.0469	3.0806	2	31.04	31.9	0.15	31.26	856.988	541.309
HIA_E2_T3	Inhibited+Activated	2	3	Q7L211	ABHD13	ISAIMVENTFLSIPHMASTLFSFFPMR	ISAIM[+16]VENTFLSIPHMASTLFSFFPMR	385102	67232000	-2.7	0.0469	3.0708	4	27.8	28.55	0.32	28.12	776.642	385.245
HIA_E2_T3	Inhibited+Activated	2	3	Q7L211	ABHD13	ISAIMVENTFLSIPHMASTLFSFFPMR	ISAIM[+16]VEN[+1]TFLSIPHMASTLFSFFPMR	385102	67232000	-2.7	0.0469	3.0708	4	27.8	28.55	0.32	28.12	776.888	385.245
HIA_E3_T2	Inhibited+Activated	3	2	Q7Z5M8	ABHD12B	NLRYFPHSCSMLGR	N[+1]LRYFPHSC[+57]SMLGR	60265	26451000	-2.7	0.0469	3.0715	4	21.27	22.02	0.45	21.81	435.459	810.36
HIA_E3_T2	Inhibited+Activated	3	2	Q7Z5M8	ABHD12B	SLKEHVFLPLIDMLIYFNFFK	SLKEHVFLPLIDMLIYFNFFK	79179	26451000	-2.7	0.0469	3.0798	3	36.7	37.35	0.24	37.24	872.143	694.388
HIA_E3_T2	Inhibited+Activated	3	2	Q7Z5M8	ABHD12B	SLKEHVFLPLIDMLIYFNFFK	SLKEHVFLPLIDMLIYFNFFK	367833	26451000	-2.7	0.0469	3.0798	4	36.7	37.35	0.24	37.03	654.359	458.261
H_T3	Control	1	3	Q8IUH4	ZDHHC13	QPDKENVSLLHWAAINNR	Q[+1]PDKEN[+1]VSLLHWAAIN[+1]NR	28354	22863000	-2.7	0.0469	3.0848	3	32.88	33.68	0.58	32.93	703.352	517.273
H_T3	Control	1	3	Q8IUH4	ZDHHC13	QPDKENVSLLHWAAINNR	Q[+1]PDKEN[+1]VSLLHWAAINN[+1]R	28354	22863000	-2.7	0.0469	3.0848	3	32.88	33.68	0.58	32.93	703.352	517.273
HIA_T1	Inhibited+Activated	1	1	Q8IUH5	ZDHHC17	SWKSDPGIIKATEEQK	SWKSDPGIIKATEEQK	3615	11183000	-2.7	0.0469	3.0676	4	34.16	34.91	0.53	34.75	454.991	758.347
HIA_E3_T1	Inhibited+Activated	3	1	Q9H3Z7	ABHD16B	LVACDGNEIDTMFMDRRQHPGSHVHGPR	LVAC[+57]DGNEIDTMFMDRRQ[+1]HPGSHVHGPR	258888	77426000	-2.7	0.0469	3.0806	3	33.01	34.03	0.19	33.49	1078.5	789.411
H_E2_T1	Control	2	1	H0YI74	ZDHHC17	KCTCILEMLSEVAEDIPDNTIKVNPEMDL	KC[+57]TC[+57]ILEM[+16]LSEVAEDIPDNTIKVN[+1]PEM[+16]DL	170342	8468800	-2.8	0.0469	3.0826	4	34.73	35.22	0.3	34.95	853.399	394.164
H_E2_T1	Control	2	1	P0C7U3	ZDHHC11B	AKKMTTFEYLINTR	AKKM[+16]TTFEYLIN[+1]TR	20299	37624000	-2.8	0.0469	3.0733	3	30.99	31.58	0.41	31.31	578.303	617.362
HI_E3_T3	Inhibited	3	3	P53816	PLAAT3	ELLYDVAGSDKYQVNNK	ELLYDVAGSDKYQ[+1]VN[+1]NK	5750	31342000	-2.8	0.0469	3.074	4	36.69	37.39	0.4	37.06	490.24	733.377
HI_E3_T3	Inhibited	3	3	P53816	PLAAT3	ELLYDVAGSDKYQVNNK	ELLYDVAGSDKYQ[+1]VNN[+1]K	5750	31342000	-2.8	0.0469	3.074	4	36.69	37.39	0.4	37.06	490.24	733.377
HI_E3_T1	Inhibited	3	1	P53816	PLAAT3	ELLYDVAGSDKYQVNNK	ELLYDVAGSDKYQVN[+1]N[+1]K	169893	26578000	-2.8	0.0469	3.066	3	36.96	37.6	0.2	37.17	653.318	377.167
HI_E2_T1	Inhibited	2	1	Q5VST6-2	ABHD17B	LKQFVSQELVQKHK	LKQ[+1]FVSQELVQKHK	55278	3338100	-2.8	0.0469	3.084	3	31.37	32.06	0.4	31.69	571.661	540.325
HA_E3_T3	Activated	3	3	Q5VST6-2	ABHD17B	LKQFVSQELVQKHK	LKQ[+1]FVSQELVQ[+1]KHK	5904	5692200	-2.8	0.0469	3.0752	4	31.53	32.44	0.73	31.63	429.244	832.456
HIA_T2	Inhibited+Activated	1	2	Q7Z5M8	ABHD12B	KIAALYDSFTSKSLK	KIAALYDSFTSKSLK	359090	8255000	-2.8	0.0469	3.0701	3	26.42	27.01	0.32	26.59	557.982	663.404
HA_E2_T1	Activated	2	1	Q96MV8	ZDHHC15	VIYLILYHAIFVFFTWTYWK	VIYLILYHAIFVFFTWTYWK	19183	246990	-2.8	0.0469	3.0847	3	33.75	34.34	0.36	34.07	875.143	878.539
H_E2_T3	Control	2	3	A0A0G2JJD3	ABHD16A	AGPAGGPAAGRAAARAGAMAK	AGPAGGPAAGRAAARAGAMAK	124177	3781100	-2.9	0.0469	3.0653	2	28.74	29.38	0.27	29.11	890.473	349.19
HI_E2_T1	Inhibited	2	1	H0YI74	ZDHHC17	KCTCILEMLSEVAEDIPDNTIKVNPEMDL	KC[+57]TC[+57]ILEM[+16]LSEVAEDIPDNTIKVNPEM[+16]DL	146242	4346300	-2.9	0.0469	3.0747	4	34.41	35.27	0.16	34.68	853.152	905.422
HIA_E3_T1	Inhibited+Activated	3	1	H0YI74	ZDHHC17	KCTCILEMLSEVAEDIPDNTIKVNPEMDL	KC[+57]TC[+57]ILEM[+16]LSEVAEDIPDNTIKVN[+1]PEM[+16]DL	25417	7771500	-2.9	0.0469	3.0755	3	34.36	35	0.16	34.95	1137.53	834.355
HIA_E3_T3	Inhibited+Activated	3	3	P0C7U3	ZDHHC11B	KDPYVQMDKGFLQQGAGALGSSAQGVK	KDPYVQ[+1]MDKGFLQ[+1]QGAGALGSSAQ[+1]GVK	188153	50768000	-2.9	0.0469	3.0709	4	32.09	32.84	0.28	32.47	696.594	590.314
HIA_E3_T3	Inhibited+Activated	3	3	P0C7U3	ZDHHC11B	KDPYVQMDKGFLQQGAGALGSSAQGVK	KDPYVQ[+1]MDKGFLQQ[+1]GAGALGSSAQ[+1]GVK	188153	50768000	-2.9	0.0469	3.0709	4	32.09	32.84	0.28	32.47	696.594	590.314
HIA_E3_T2	Inhibited+Activated	3	2	P0C7U3	ZDHHC11B	DPYVQMDKGFLQQGAGALGSSAQGVK	DPYVQM[+16]DKGFLQQGAGALGSSAQ[+1]GVK	18314	57306000	-2.9	0.0469	3.0731	3	31.82	32.3	0.33	32.03	890.434	603.277
HIA_E3_T2	Inhibited+Activated	3	2	P0C7U3	ZDHHC11B	DPYVQMDKGFLQQGAGALGSSAQGVK	DPYVQM[+16]DKGFLQ[+1]QGAGALGSSAQ[+1]GVK	18314	57306000	-2.9	0.0469	3.0731	3	31.82	32.3	0.33	32.03	890.762	603.277
HIA_E3_T2	Inhibited+Activated	3	2	P0C7U3	ZDHHC11B	DPYVQMDKGFLQQGAGALGSSAQGVK	DPYVQM[+16]DKGFLQQ[+1]GAGALGSSAQ[+1]GVK	18314	57306000	-2.9	0.0469	3.0731	3	31.82	32.3	0.33	32.03	890.762	603.277
HIA_E3_T3	Inhibited+Activated	3	3	P53816	PLAAT3	ELLYDVAGSDKYQVNNK	ELLYDVAGSDKYQVNNK	42545	41930000	-2.9	0.0469	3.0651	2	36.42	37.12	0.53	36.74	978.489	765.389
HI_E3_T1	Inhibited	3	1	P53816	PLAAT3	ELLYDVAGSDKYQVNNK	ELLYDVAGSDKYQVN[+1]NK	258869	26578000	-2.9	0.0469	3.0863	3	36.96	37.55	0.24	37.17	652.99	356.218
HI_E3_T1	Inhibited	3	1	P53816	PLAAT3	ELLYDVAGSDKYQVNNK	ELLYDVAGSDKYQVNN[+1]K	258869	26578000	-2.9	0.0469	3.0863	3	36.96	37.55	0.24	37.17	652.99	356.218
HI_E2_T1	Inhibited	2	1	Q5VST6-2	ABHD17B	LKQFVSQELVQKHK	LKQ[+1]FVSQELVQKHK	124268	3338100	-2.9	0.0469	3.084	2	31.37	32.06	0.26	31.69	856.988	412.267
HA_E3_T3	Activated	3	3	Q5VST6-2	ABHD17B	LKQFVSQELVQKHK	LKQ[+1]FVSQELVQ[+1]KHK	5904	5692200	-2.9	0.0469	3.0752	4	31.53	32.44	0.73	31.63	429.244	541.309
H_T2	Control	1	2	Q7L211	ABHD13	MPSLFISGLSDQLIPPVMMK	M[+16]PSLFISGLSDQLIPPVMMK	288478	60399000	-2.9	0.0469	3.0686	3	29.18	29.87	0.39	29.61	740.721	605.315
H_T1	Control	1	1	Q7L211	ABHD13	RLAIFPDGTHNDTWQCQGYFTALEQFIK	RLAIFPDGTHN[+1]DTWQ[+1]C[+57]QGYFTALEQ[+1]FIK	37530	55576000	-2.9	0.0469	3.068	3	41.55	42.3	0.43	41.98	1120.53	778.435
H_T1	Control	1	1	Q7L211	ABHD13	RLAIFPDGTHNDTWQCQGYFTALEQFIK	RLAIFPDGTHN[+1]DTWQC[+57]Q[+1]GYFTALEQ[+1]FIK	37530	55576000	-2.9	0.0469	3.068	3	41.55	42.3	0.43	41.98	1120.53	778.435
H_T1	Control	1	1	Q7L211	ABHD13	RLAIFPDGTHNDTWQCQGYFTALEQFIK	RLAIFPDGTHNDTWQ[+1]C[+57]Q[+1]GYFTALEQ[+1]FIK	37530	55576000	-2.9	0.0469	3.068	3	41.55	42.3	0.43	41.98	1120.53	778.435
HIA_T2	Inhibited+Activated	1	2	Q7Z5M8	ABHD12B	KIAALYDSFTSKSLK	KIAALYDSFTSKSLK	10743	8255000	-2.9	0.0469	3.0701	2	26.42	27.01	0.2	26.59	836.469	660.408
HI_E2_T2	Inhibited	2	2	Q7Z5M8	ABHD12B	VEPGVMLGIWHTVPSCR	VEPGVM[+16]LGIWHTVPSC[+57]R	15958	5188400	-2.9	0.0469	3.0666	2	36.74	37.33	0.39	37.17	977.487	383.193
H_T3	Control	1	3	Q8IUH4	ZDHHC13	QPDKENVSLLHWAAINNR	Q[+1]PDKEN[+1]VSLLHWAAIN[+1]NR	10339	22863000	-2.9	0.0469	3.0848	4	32.88	33.68	0.37	33.04	527.766	517.273
H_T3	Control	1	3	Q8IUH4	ZDHHC13	QPDKENVSLLHWAAINNR	Q[+1]PDKEN[+1]VSLLHWAAINN[+1]R	10339	22863000	-2.9	0.0469	3.0848	4	32.88	33.68	0.37	33.04	527.766	517.273
HIA_T1	Inhibited+Activated	1	1	Q8IUH4	ZDHHC13	QPDKENVSLLHWAAINNR	QPDKEN[+1]VSLLHWAAIN[+1]N[+1]R	23822	16599000	-2.9	0.0469	3.0793	3	33.04	33.95	0.69	33.9	703.352	469.241
HIA_T1	Inhibited+Activated	1	1	Q8IUH5	ZDHHC17	SWKSDPGIIKATEEQK	SWKSDPGIIKATEEQK	184195	11183000	-2.9	0.0469	3.0676	2	34.16	34.91	0.21	34.59	908.976	833.436
H_T1	Control	1	1	Q5VST6-2	ABHD17B	LKQFVSQELVQKHK	LKQ[+1]FVSQ[+1]ELVQKHK	177193	6628600	-3	0.0469	3.0648	2	31.42	32.12	0.57	31.63	857.48	617.366
HIA_E2_T1	Inhibited+Activated	2	1	Q7L211	ABHD13	SWMLWNFVERWLIALASWSWALCR	SWMLWN[+1]FVERWLIALASWSWALC[+57]R	116109	33499000	-3	0.0469	3.0657	4	27.91	28.55	0.3	28.28	771.386	978.461
HIA_E3_T2	Inhibited+Activated	3	2	Q7Z5M8	ABHD12B	NLRYFPHSCSMLGR	N[+1]LRYFPHSC[+57]SMLGR	18137	26451000	-3	0.0469	3.0715	2	21.27	22.02	0.43	21.59	869.911	476.265
HIA_E3_T2	Inhibited+Activated	3	2	Q7Z5M8	ABHD12B	NLRYFPHSCSMLGR	N[+1]LRYFPHSC[+57]SMLGR	5878493	26451000	-3	0.0469	3.0715	3	21.27	22.02	0.2	21.54	580.277	345.224
HIA_T1	Inhibited+Activated	1	1	Q8IUH5	ZDHHC17	SWKSDPGIIKATEEQK	SWKSDPGIIKATEEQK	184195	11183000	-3	0.0469	3.0676	2	34.16	34.91	0.21	34.59	908.976	701.325
HIA_T1	Inhibited+Activated	1	1	Q8IUH5	ZDHHC17	SWKSDPGIIKATEEQK	SWKSDPGIIKATEEQK	15254	11183000	-3	0.0469	3.0676	3	34.16	34.91	0.64	34.27	606.32	404.214
HIA_E3_T1	Inhibited+Activated	3	1	Q9H3Z7	ABHD16B	LVACDGNEIDTMFMDRRQHPGSHVHGPR	LVAC[+57]DGNEIDTMFMDRRQ[+1]HPGSHVHGPR	258888	77426000	-3	0.0469	3.0806	3	33.01	34.03	0.19	33.49	1078.5	466.252
HI_E3_T1	Inhibited	3	1	P53816	PLAAT3	ELLYDVAGSDKYQVNNK	ELLYDVAGSDKYQVN[+1]N[+1]K	14537	26578000	-3.1	0.0469	3.066	2	36.96	37.6	0.22	36.96	979.473	476.235
H_T2	Control	1	2	Q5VST6-2	ABHD17B	LKQFVSQELVQKHK	LKQFVSQELVQ[+1]KHK	77197	5834500	-3.1	0.0469	3.0806	3	31.04	31.9	0.67	31.26	571.661	541.309
HIA_E2_T3	Inhibited+Activated	2	3	Q5VST6-2	ABHD17B	LKQFVSQELVQKHK	LKQ[+1]FVSQ[+1]ELVQ[+1]KHK	106915	3250100	-3.1	0.0469	3.0769	2	31.15	31.74	0.21	31.47	857.972	412.267
HIA_E2_T3	Inhibited+Activated	2	3	Q5VST6-2	ABHD17B	LKQFVSQELVQKHK	LKQ[+1]FVSQ[+1]ELVQ[+1]KHK	2342	3250100	-3.1	0.0469	3.0769	4	31.15	31.74	0.3	31.31	429.49	371.229
HIA_E3_T2	Inhibited+Activated	3	2	Q7Z5M8	ABHD12B	NLRYFPHSCSMLGR	N[+1]LRYFPHSC[+57]SMLGR	5878493	26451000	-3.1	0.0469	3.0715	3	21.27	22.02	0.2	21.54	580.277	476.265
HIA_T2	Inhibited+Activated	1	2	Q7Z5M8	ABHD12B	KIAALYDSFTSKSLK	KIAALYDSFTSKSLK	359090	8255000	-3.1	0.0469	3.0701	3	26.42	27.01	0.32	26.59	557.982	775.435
H_T2	Control	1	2	Q7Z5M8	ABHD12B	VEPGVMLGIWHTVPSCR	VEPGVMLGIWHTVPSC[+57]R	17557	9357500	-3.1	0.0469	3.0722	2	36.15	36.63	0.39	36.31	969.49	856.409
HIA_T1	Inhibited+Activated	1	1	Q8IUH4	ZDHHC13	QPDKENVSLLHWAAINNR	QPDKEN[+1]VSLLHWAAIN[+1]N[+1]R	510584	16599000	-3.1	0.0469	3.0793	2	33.04	33.95	0.32	33.47	1054.52	713.31
H_E2_T3	Control	2	3	A0A0G2JJD3	ABHD16A	AGPAGGPAAGRAAARAGAMAK	AGPAGGPAAGRAAARAGAMAK	124177	3781100	-3.2	0.0469	3.0653	2	28.74	29.38	0.27	29.11	890.473	420.228
HI_E2_T1	Inhibited	2	1	H0YI74	ZDHHC17	KCTCILEMLSEVAEDIPDNTIKVNPEMDL	KC[+57]TC[+57]ILEM[+16]LSEVAEDIPDN[+1]TIKVNPEM[+16]DL	149547	4346300	-3.2	0.0469	3.0827	4	34.3	35.27	0.16	34.68	853.399	905.422
HIA_E3_T1	Inhibited+Activated	3	1	P53816	PLAAT3	LTSENCEHFVNELRYGVARSDQVR	LTSENC[+57]EHFVN[+1]ELRYGVARSDQVR	22864	53792000	-3.2	0.0469	3.0799	4	35.96	36.6	0.47	36.23	720.848	604.305
HIA_E3_T1	Inhibited+Activated	3	1	P53816	PLAAT3	LTSENCEHFVNELRYGVARSDQVR	LTSENC[+57]EHFVN[+1]ELRYGVARSDQVR	22864	53792000	-3.2	0.0469	3.0799	4	35.96	36.6	0.47	36.23	720.848	302.171
HA_E3_T3	Activated	3	3	Q5VST6-2	ABHD17B	LKQFVSQELVQKHK	LKQ[+1]FVSQELVQ[+1]KHK	194513	5692200	-3.2	0.0469	3.0752	2	31.53	32.44	0.21	31.79	857.48	882.504
HIA_E2_T3	Inhibited+Activated	2	3	Q5VST6-2	ABHD17B	LKQFVSQELVQKHK	LKQ[+1]FVSQ[+1]ELVQ[+1]KHK	106915	3250100	-3.2	0.0469	3.0769	2	31.15	31.74	0.21	31.47	857.972	518.297
HIA_E2_T3	Inhibited+Activated	2	3	Q5VST6-2	ABHD17B	LKQFVSQELVQKHK	LKQ[+1]FVSQ[+1]ELVQ[+1]KHK	30590	3250100	-3.2	0.0469	3.0769	3	31.15	31.74	0.22	31.47	572.317	753.462
HIA_E3_T2	Inhibited+Activated	3	2	Q7Z5M8	ABHD12B	NLRYFPHSCSMLGR	N[+1]LRYFPHSC[+57]SMLGR	5878493	26451000	-3.2	0.0469	3.0715	3	21.27	22.02	0.2	21.54	580.277	548.283
H_T3	Control	1	3	Q8IUH5	ZDHHC17	SWKSDPGIIKATEEQK	SWKSDPGIIKATEEQ[+1]K	244400	14437000	-3.2	0.0469	3.0678	2	34.11	34.8	0.32	34.48	909.468	635.288
H_E2_T1	Control	2	1	H0YI74	ZDHHC17	KCTCILEMLSEVAEDIPDNTIKVNPEMDL	KC[+57]TC[+57]ILEM[+16]LSEVAEDIPDNTIKVN[+1]PEM[+16]DL	170342	8468800	-3.3	0.0469	3.0826	4	34.73	35.22	0.3	34.95	853.399	776.379
HA_E3_T3	Activated	3	3	P53816	PLAAT3	ELLYDVAGSDKYQVNNK	ELLYDVAGSDKYQVNNK	9683	32141000	-3.3	0.0469	3.077	4	36.79	37.55	0.32	37.06	489.748	356.218
HI_E3_T1	Inhibited	3	1	P53816	PLAAT3	ELLYDVAGSDKYQVNNK	ELLYDVAGSDKYQVN[+1]N[+1]K	169893	26578000	-3.3	0.0469	3.066	3	36.96	37.6	0.2	37.17	653.318	356.218
H_T1	Control	1	1	Q5VST6-2	ABHD17B	LKQFVSQELVQKHK	LKQ[+1]FVSQ[+1]ELVQKHK	52283	6628600	-3.3	0.0469	3.0648	3	31.42	32.12	0.18	31.63	571.989	412.267
HA_E3_T3	Activated	3	3	Q5VST6-2	ABHD17B	LKQFVSQELVQKHK	LKQ[+1]FVSQELVQ[+1]KHK	5904	5692200	-3.3	0.0469	3.0752	4	31.53	32.44	0.73	31.63	429.244	371.229
HIA_E3_T2	Inhibited+Activated	3	2	Q7Z5M8	ABHD12B	NLRYFPHSCSMLGR	N[+1]LRYFPHSC[+57]SMLGR	18137	26451000	-3.3	0.0469	3.0715	2	21.27	22.02	0.43	21.59	869.911	810.36
H_T3	Control	1	3	Q8IUH4	ZDHHC13	QPDKENVSLLHWAAINNR	Q[+1]PDKEN[+1]VSLLHWAAIN[+1]NR	218360	22863000	-3.3	0.0469	3.0848	2	32.88	33.68	0.2	33.31	1054.52	517.273
H_T3	Control	1	3	Q8IUH4	ZDHHC13	QPDKENVSLLHWAAINNR	Q[+1]PDKEN[+1]VSLLHWAAIN[+1]NR	218360	22863000	-3.3	0.0469	3.0848	2	32.88	33.68	0.2	33.31	1054.52	599.267
H_T3	Control	1	3	Q8IUH4	ZDHHC13	QPDKENVSLLHWAAINNR	Q[+1]PDKEN[+1]VSLLHWAAINN[+1]R	218360	22863000	-3.3	0.0469	3.0848	2	32.88	33.68	0.2	33.31	1054.52	517.273
H_T3	Control	1	3	Q8IUH4	ZDHHC13	QPDKENVSLLHWAAINNR	Q[+1]PDKEN[+1]VSLLHWAAINN[+1]R	218360	22863000	-3.3	0.0469	3.0848	2	32.88	33.68	0.2	33.31	1054.52	599.267
HA_E2_T1	Activated	2	1	Q96MV8	ZDHHC15	VIYLILYHAIFVFFTWTYWK	VIYLILYHAIFVFFTWTYWK	227810	246990	-3.3	0.0469	3.0847	4	33.75	34.34	0.17	33.97	656.609	333.192
H_E2_T3	Control	2	3	Q9H8X9-2	ZDHHC11	VRMCSGSASPRSEIMDK	VRM[+16]C[+57]SGSASPRSEIM[+16]DK	5910	23116000	-3.3	0.0469	3.0836	4	36.79	37.33	0.23	37.17	486.475	738.334
HI_E2_T1	Inhibited	2	1	H0YI74	ZDHHC17	KCTCILEMLSEVAEDIPDNTIKVNPEMDL	KC[+57]TC[+57]ILEM[+16]LSEVAEDIPDNTIKVNPEM[+16]DL	25108	4346300	-3.4	0.0469	3.0747	3	34.41	35.27	0.45	34.63	1137.2	734.303
HIA_E2_T1	Inhibited+Activated	2	1	H0YI74	ZDHHC17	KCTCILEMLSEVAEDIPDNTIKVNPEMDL	KC[+57]TC[+57]ILEM[+16]LSEVAEDIPDN[+1]TIKVNPEM[+16]DL	21665	4462100	-3.4	0.0469	3.0769	3	34.14	34.84	0.42	34.57	1137.53	394.164
H_T1	Control	1	1	Q5VST6-2	ABHD17B	LKQFVSQELVQKHK	LKQ[+1]FVSQ[+1]ELVQKHK	2777	6628600	-3.4	0.0469	3.0648	4	31.42	32.12	0.29	31.9	429.244	639.394
HIA_E2_T1	Inhibited+Activated	2	1	Q7L211	ABHD13	SWMLWNFVERWLIALASWSWALCR	SWMLWN[+1]FVERWLIALASWSWALC[+57]R	15606	33499000	-3.4	0.0469	3.0657	3	27.91	28.55	0.47	28.44	1028.18	519.271
H_T2	Control	1	2	Q7L211	ABHD13	MPSLFISGLSDQLIPPVMMK	M[+16]PSLFISGLSDQLIPPVMMK	29367	60399000	-3.4	0.0469	3.0686	4	29.18	29.87	0.31	29.55	555.792	605.315
HIA_E2_T3	Inhibited+Activated	2	3	Q7Z5M8	ABHD12B	VEPGVMLGIWHTVPSCR	VEPGVMLGIWHTVPSC[+57]R	17092	13947000	-3.4	0.0469	3.0716	2	36.53	37.01	0.37	36.85	969.49	383.193
HIA_E2_T1	Inhibited+Activated	2	1	Q8N2K0-3	ABHD12	TEPVALEPRCAADAGMKR	TEPVALEPRC[+57]AADAGMKR	10129	5679200	-3.4	0.0469	3.0842	4	25.89	26.38	0.25	26	493.749	611.34
HIA_E3_T1	Inhibited+Activated	3	1	Q9H3Z7	ABHD16B	LVACDGNEIDTMFMDRRQHPGSHVHGPR	LVAC[+57]DGNEIDTMFMDRRQ[+1]HPGSHVHGPR	49465	77426000	-3.4	0.0469	3.0806	4	33.01	34.03	0.49	33.44	809.125	702.379
HIA_E2_T1	Inhibited+Activated	2	1	H0YI74	ZDHHC17	KCTCILEMLSEVAEDIPDNTIKVNPEMDL	KC[+57]TC[+57]ILEM[+16]LSEVAEDIPDN[+1]TIKVNPEM[+16]DL	129360	4462100	-3.5	0.0469	3.0769	4	34.14	34.84	0.29	34.57	853.399	905.422
HIA_E3_T2	Inhibited+Activated	3	2	P0C7U3	ZDHHC11B	DPYVQMDKGFLQQGAGALGSSAQGVK	DPYVQM[+16]DKGFLQQGAGALGSSAQ[+1]GVK	18314	57306000	-3.5	0.0469	3.0731	3	31.82	32.3	0.33	32.03	890.434	303.203
HIA_E3_T2	Inhibited+Activated	3	2	P0C7U3	ZDHHC11B	DPYVQMDKGFLQQGAGALGSSAQGVK	DPYVQM[+16]DKGFLQ[+1]QGAGALGSSAQ[+1]GVK	18314	57306000	-3.5	0.0469	3.0731	3	31.82	32.3	0.33	32.03	890.762	303.203
HIA_E3_T2	Inhibited+Activated	3	2	P0C7U3	ZDHHC11B	DPYVQMDKGFLQQGAGALGSSAQGVK	DPYVQM[+16]DKGFLQQ[+1]GAGALGSSAQ[+1]GVK	18314	57306000	-3.5	0.0469	3.0731	3	31.82	32.3	0.33	32.03	890.762	303.203
H_T2	Control	1	2	Q5VST6-2	ABHD17B	LKQFVSQELVQKHK	LKQ[+1]FVSQ[+1]ELVQKHK	54682	5834500	-3.5	0.0469	3.0757	3	30.94	32.01	0.79	31.26	571.989	617.366
H_T1	Control	1	1	Q7Z5M8	ABHD12B	SCVAAWWDMVDRNLRYFPHSCSMLGR	SC[+57]VAAWWDMVDRNLRYFPHSC[+57]SM[+16]LGR	69751	9941300	-3.5	0.0469	3.0681	4	32.58	33.87	0.8	33.33	808.369	579.292
H_T1	Control	1	1	Q7Z5M8	ABHD12B	SCVAAWWDMVDRNLRYFPHSCSMLGR	SC[+57]VAAWWDMVDRNLRYFPHSC[+57]SM[+16]LGR	69751	9941300	-3.5	0.0469	3.0681	4	32.58	33.87	0.8	33.33	808.369	345.224
H_T1	Control	1	1	Q7Z5M8	ABHD12B	SCVAAWWDMVDRNLRYFPHSCSMLGR	SC[+57]VAAWWDMVDRN[+1]LRYFPHSC[+57]SM[+16]LGR	69751	9941300	-3.5	0.0469	3.065	4	32.58	33.87	0.8	33.33	808.615	579.292
H_T1	Control	1	1	Q7Z5M8	ABHD12B	SCVAAWWDMVDRNLRYFPHSCSMLGR	SC[+57]VAAWWDMVDRN[+1]LRYFPHSC[+57]SM[+16]LGR	69751	9941300	-3.5	0.0469	3.065	4	32.58	33.87	0.8	33.33	808.615	345.224
HIA_T1	Inhibited+Activated	1	1	Q8IUH5	ZDHHC17	SWKSDPGIIKATEEQK	SWKSDPGIIKATEEQK	3615	11183000	-3.5	0.0469	3.0676	4	34.16	34.91	0.53	34.75	454.991	533.257
HIA_T1	Inhibited+Activated	1	1	Q8IUH5	ZDHHC17	SWKSDPGIIKATEEQK	SWKSDPGIIKATEEQK	3615	11183000	-3.5	0.0469	3.0676	4	34.16	34.91	0.53	34.75	454.991	604.273
H_E2_T3	Control	2	3	Q9H8X9-2	ZDHHC11	VRMCSGSASPRSEIMDK	VRM[+16]C[+57]SGSASPRSEIM[+16]DK	5910	23116000	-3.5	0.0469	3.0836	4	36.79	37.33	0.23	37.17	486.475	894.435
HA_T1	Activated	1	1	F8VPW2	ZDHHC17	QGHLSMVVQLMKYGAD	Q[+1]GHLSM[+16]VVQLM[+16]KYGAD	7979	1333700	-3.6	0.0469	3.068	3	34.54	35.13	0.48	34.64	603.955	553.262
H_T2	Control	1	2	P49327	FASN	ACLDTAVENMPSLKMKVVEVLAGHGHLYSR	AC[+57]LDTAVEN[+1]M[+16]PSLKMKVVEVLAGHGHLYSR	36290	2643900	-3.6	0.0469	3.0666	3	41.39	41.98	0.49	41.82	1114.89	732.379
H_T2	Control	1	2	P49327	FASN	ACLDTAVENMPSLKMKVVEVLAGHGHLYSR	AC[+57]LDTAVEN[+1]MPSLKM[+16]KVVEVLAGHGHLYSR	36290	2643900	-3.6	0.0469	3.0666	3	41.39	41.98	0.49	41.82	1114.89	732.379
HIA_T1	Inhibited+Activated	1	1	F8VPW2	ZDHHC17	QGHLSMVVQLMKYGAD	QGHLSMVVQLM[+16]KYGAD	156082	2049800	-3.7	0.0469	3.077	2	34.21	34.91	0.25	34.54	896.94	323.146
HIA_T1	Inhibited+Activated	1	1	F8VPW2	ZDHHC17	QGHLSMVVQLMKYGAD	QGHLSMVVQLM[+16]KYGAD	4746	2049800	-3.7	0.0469	3.077	4	34.21	34.91	0.49	34.43	448.973	813.381
HIA_E3_T1	Inhibited+Activated	3	1	H0YI74	ZDHHC17	KCTCILEMLSEVAEDIPDNTIKVNPEMDL	KC[+57]TC[+57]ILEM[+16]LSEVAEDIPDNTIKVN[+1]PEM[+16]DL	25417	7771500	-3.7	0.0469	3.0755	3	34.36	35	0.16	34.95	1137.53	776.379
HIA_E3_T2	Inhibited+Activated	3	2	P0C7U3	ZDHHC11B	DPYVQMDKGFLQQGAGALGSSAQGVK	DPYVQM[+16]DKGFLQQGAGALGSSAQ[+1]GVK	18314	57306000	-3.7	0.0469	3.0731	3	31.82	32.3	0.33	32.03	890.434	503.282
HIA_E3_T2	Inhibited+Activated	3	2	P0C7U3	ZDHHC11B	DPYVQMDKGFLQQGAGALGSSAQGVK	DPYVQM[+16]DKGFLQ[+1]QGAGALGSSAQ[+1]GVK	18314	57306000	-3.7	0.0469	3.0731	3	31.82	32.3	0.33	32.03	890.762	503.282
HIA_E3_T2	Inhibited+Activated	3	2	P0C7U3	ZDHHC11B	DPYVQMDKGFLQQGAGALGSSAQGVK	DPYVQM[+16]DKGFLQQ[+1]GAGALGSSAQ[+1]GVK	18314	57306000	-3.7	0.0469	3.0731	3	31.82	32.3	0.33	32.03	890.762	503.282
H_T2	Control	1	2	Q5VST6-2	ABHD17B	LKQFVSQELVQKHK	LKQFVSQELVQ[+1]KHK	6048	5834500	-3.7	0.0469	3.0806	4	31.04	31.9	0.17	31.74	428.998	640.378
HIA_T1	Inhibited+Activated	1	1	Q8IUH5	ZDHHC17	SWKSDPGIIKATEEQK	SWKSDPGIIKATEEQK	184195	11183000	-3.7	0.0469	3.0676	2	34.16	34.91	0.21	34.59	908.976	402.214
H_E2_T3	Control	2	3	A0A0G2JJD3	ABHD16A	AGPAGGPAAGRAAARAGAMAK	AGPAGGPAAGRAAARAGAMAK	30563	3781100	-3.8	0.0469	3.0653	3	28.74	29.38	0.24	29.11	593.985	508.251
HIA_E2_T1	Inhibited+Activated	2	1	H0YI74	ZDHHC17	KCTCILEMLSEVAEDIPDNTIKVNPEMDL	KC[+57]TC[+57]ILEM[+16]LSEVAEDIPDN[+1]TIKVNPEM[+16]DL	129360	4462100	-3.8	0.0469	3.0769	4	34.14	34.84	0.29	34.57	853.399	663.295
HIA_E2_T3	Inhibited+Activated	2	3	Q7L211	ABHD13	ISAIMVENTFLSIPHMASTLFSFFPMR	ISAIM[+16]VENTFLSIPHMASTLFSFFPMR	58898	67232000	-3.8	0.0469	3.0708	3	27.8	28.55	0.57	28.12	1035.19	532.28
HIA_E2_T3	Inhibited+Activated	2	3	Q7L211	ABHD13	ISAIMVENTFLSIPHMASTLFSFFPMR	ISAIM[+16]VEN[+1]TFLSIPHMASTLFSFFPMR	58898	67232000	-3.8	0.0469	3.0708	3	27.8	28.55	0.57	28.12	1035.51	532.28
H_T1	Control	1	1	Q7Z5M8	ABHD12B	SCVAAWWDMVDRNLRYFPHSCSMLGR	SC[+57]VAAWWDMVDRN[+1]LRYFPHSC[+57]SM[+16]LGR	152753	9941300	-3.8	0.0469	3.065	3	32.58	33.87	0.16	33.33	1077.82	489.213
H_T2	Control	1	2	Q7Z5M8	ABHD12B	VEPGVMLGIWHTVPSCR	VEPGVMLGIWHTVPSC[+57]R	3986	9357500	-3.8	0.0469	3.0722	4	36.15	36.63	0.34	36.53	485.249	618.303
HIA_T2	Inhibited+Activated	1	2	Q8IUH4	ZDHHC13	QPDKENVSLLHWAAINNR	QPDKEN[+1]VSLLHWAAIN[+1]N[+1]R	442501	18991000	-3.8	0.0469	3.0814	2	33.58	34.11	0.18	33.74	1054.52	405.173
H_E2_T3	Control	2	3	A0A0G2JJD3	ABHD16A	AGPAGGPAAGRAAARAGAMAK	AGPAGGPAAGRAAARAGAMAK	11912	3781100	-3.9	0.0469	3.0653	4	28.74	29.38	0.44	29.11	445.74	548.286
H_T3	Control	1	3	P49327	FASN	ACLDTAVENMPSLKMKVVEVLAGHGHLYSR	AC[+57]LDTAVEN[+1]M[+16]PSLKMKVVEVLAGHGHLYSR	80091	3212200	-3.9	0.0469	3.0802	3	41.39	42.46	0.82	42.09	1114.89	732.379
H_T3	Control	1	3	P49327	FASN	ACLDTAVENMPSLKMKVVEVLAGHGHLYSR	AC[+57]LDTAVEN[+1]MPSLKM[+16]KVVEVLAGHGHLYSR	80091	3212200	-3.9	0.0469	3.0802	3	41.39	42.46	0.82	42.09	1114.89	732.379
HI_E3_T1	Inhibited	3	1	P53816	PLAAT3	ELLYDVAGSDKYQVNNK	ELLYDVAGSDKYQVN[+1]NK	13402	26578000	-3.9	0.0469	3.0863	2	36.96	37.55	0.38	37.22	978.981	634.308
HI_E3_T1	Inhibited	3	1	P53816	PLAAT3	ELLYDVAGSDKYQVNNK	ELLYDVAGSDKYQVNN[+1]K	13402	26578000	-3.9	0.0469	3.0863	2	36.96	37.55	0.38	37.22	978.981	634.308
H_E3_T1	Control	3	1	P53816	PLAAT3	ELLYDVAGSDKYQVNNK	ELLYDVAGSDKYQ[+1]VN[+1]N[+1]K	182798	33648000	-3.9	0.0469	3.084	3	25.52	25.95	0.27	25.68	653.646	768.341
HIA_E2_T1	Inhibited+Activated	2	1	Q7L211	ABHD13	SWMLWNFVERWLIALASWSWALCR	SWMLWN[+1]FVERWLIALASWSWALC[+57]R	15606	33499000	-3.9	0.0469	3.0657	3	27.91	28.55	0.47	28.44	1028.18	405.159
H_T2	Control	1	2	Q7L211	ABHD13	MPSLFISGLSDQLIPPVMMK	M[+16]PSLFISGLSDQLIPPVMMK	288478	60399000	-3.9	0.0469	3.0686	3	29.18	29.87	0.39	29.61	740.721	409.194
HIA_E3_T2	Inhibited+Activated	3	2	Q7Z5M8	ABHD12B	NLRYFPHSCSMLGR	N[+1]LRYFPHSC[+57]SMLGR	5878493	26451000	-3.9	0.0469	3.0715	3	21.27	22.02	0.2	21.54	580.277	792.404
H_T2	Control	1	2	Q7Z5M8	ABHD12B	VEPGVMLGIWHTVPSCR	VEPGVMLGIWHTVPSC[+57]R	17557	9357500	-3.9	0.0469	3.0722	2	36.15	36.63	0.39	36.31	969.49	482.261
HIA_T1	Inhibited+Activated	1	1	Q8IUH4	ZDHHC13	QPDKENVSLLHWAAINNR	QPDKEN[+1]VSLLHWAAIN[+1]N[+1]R	16667	16599000	-3.9	0.0469	3.0793	4	33.04	33.95	0.36	33.31	527.766	518.257
H_E2_T3	Control	2	3	A0A0G2JJD3	ABHD16A	AGPAGGPAAGRAAARAGAMAK	AGPAGGPAAGRAAARAGAMAK	30563	3781100	-4	0.0469	3.0653	3	28.74	29.38	0.24	29.11	593.985	411.199
HIA_E2_T1	Inhibited+Activated	2	1	H0YI74	ZDHHC17	KCTCILEMLSEVAEDIPDNTIKVNPEMDL	KC[+57]TC[+57]ILEM[+16]LSEVAEDIPDN[+1]TIKVNPEM[+16]DL	21665	4462100	-4	0.0469	3.0769	3	34.14	34.84	0.42	34.57	1137.53	550.211
HA_E3_T3	Activated	3	3	Q5VST6-2	ABHD17B	LKQFVSQELVQKHK	LKQ[+1]FVSQELVQ[+1]KHK	83913	5692200	-4	0.0469	3.0752	3	31.53	32.44	0.35	31.9	571.989	753.462
HIA_E2_T3	Inhibited+Activated	2	3	Q7L211	ABHD13	ISAIMVENTFLSIPHMASTLFSFFPMR	ISAIM[+16]VENTFLSIPHMASTLFSFFPMR	58898	67232000	-4	0.0469	3.0708	3	27.8	28.55	0.57	28.12	1035.19	931.449
HIA_E2_T3	Inhibited+Activated	2	3	Q7L211	ABHD13	ISAIMVENTFLSIPHMASTLFSFFPMR	ISAIM[+16]VEN[+1]TFLSIPHMASTLFSFFPMR	58898	67232000	-4	0.0469	3.0708	3	27.8	28.55	0.57	28.12	1035.51	931.449
HIA_T1	Inhibited+Activated	1	1	Q8IUH4	ZDHHC13	QPDKENVSLLHWAAINNR	QPDKEN[+1]VSLLHWAAIN[+1]N[+1]R	510584	16599000	-4	0.0469	3.0793	2	33.04	33.95	0.32	33.47	1054.52	660.331
HIA_E3_T1	Inhibited+Activated	3	1	Q9H3Z7	ABHD16B	LVACDGNEIDTMFMDRRQHPGSHVHGPR	LVAC[+57]DGNEIDTMFMDRRQ[+1]HPGSHVHGPR	49465	77426000	-4	0.0469	3.0806	4	33.01	34.03	0.49	33.44	809.125	559.254
HIA_E2_T1	Inhibited+Activated	2	1	H0YI74	ZDHHC17	KCTCILEMLSEVAEDIPDNTIKVNPEMDL	KC[+57]TC[+57]ILEM[+16]LSEVAEDIPDN[+1]TIKVNPEM[+16]DL	21665	4462100	-4.1	0.0469	3.0769	3	34.14	34.84	0.42	34.57	1137.53	523.207
H_E2_T1	Control	2	1	P0C7U3	ZDHHC11B	AKKMTTFEYLINTR	AKKM[+16]TTFEYLIN[+1]TR	20299	37624000	-4.1	0.0469	3.0733	3	30.99	31.58	0.41	31.31	578.303	780.425
HI_E3_T3	Inhibited	3	3	P53816	PLAAT3	ELLYDVAGSDKYQVNNK	ELLYDVAGSDKYQ[+1]VN[+1]NK	21708	31342000	-4.1	0.0469	3.074	2	36.69	37.39	0.43	36.96	979.473	895.452
HI_E3_T3	Inhibited	3	3	P53816	PLAAT3	ELLYDVAGSDKYQVNNK	ELLYDVAGSDKYQ[+1]VNN[+1]K	21708	31342000	-4.1	0.0469	3.074	2	36.69	37.39	0.43	36.96	979.473	895.452
H_T1	Control	1	1	Q5VST6-2	ABHD17B	LKQFVSQELVQKHK	LKQ[+1]FVSQ[+1]ELVQKHK	52283	6628600	-4.1	0.0469	3.0648	3	31.42	32.12	0.18	31.63	571.989	881.52
HIA_E3_T2	Inhibited+Activated	3	2	Q7Z5M8	ABHD12B	NLRYFPHSCSMLGR	N[+1]LRYFPHSC[+57]SMLGR	60265	26451000	-4.1	0.0469	3.0715	4	21.27	22.02	0.45	21.81	435.459	548.283
H_E2_T3	Control	2	3	A0A0G2JJD3	ABHD16A	AGPAGGPAAGRAAARAGAMAK	AGPAGGPAAGRAAARAGAMAK	30563	3781100	-4.2	0.0469	3.0653	3	28.74	29.38	0.24	29.11	593.985	477.249
HIA_E2_T1	Inhibited+Activated	2	1	H0YI74	ZDHHC17	KCTCILEMLSEVAEDIPDNTIKVNPEMDL	KC[+57]TC[+57]ILEM[+16]LSEVAEDIPDN[+1]TIKVNPEM[+16]DL	129360	4462100	-4.2	0.0469	3.0769	4	34.14	34.84	0.29	34.57	853.399	776.379
HIA_E3_T3	Inhibited+Activated	3	3	P53816	PLAAT3	ELLYDVAGSDKYQVNNK	ELLYDVAGSDKYQVNNK	210821	41930000	-4.2	0.0469	3.0651	3	36.42	37.12	0.21	36.69	652.662	474.267
HI_E2_T1	Inhibited	2	1	Q5VST6-2	ABHD17B	LKQFVSQELVQKHK	LKQ[+1]FVSQELVQKHK	124268	3338100	-4.2	0.0469	3.084	2	31.37	32.06	0.26	31.69	856.988	639.394
HIA_E3_T2	Inhibited+Activated	3	2	Q7Z5M8	ABHD12B	NLRYFPHSCSMLGR	N[+1]LRYFPHSC[+57]SMLGR	18137	26451000	-4.2	0.0469	3.0715	2	21.27	22.02	0.43	21.59	869.911	929.463
HIA_E3_T2	Inhibited+Activated	3	2	Q7Z5M8	ABHD12B	SLKEHVFLPLIDMLIYFNFFK	SLKEHVFLPLIDMLIYFNFFK	79179	26451000	-4.2	0.0469	3.0798	3	36.7	37.35	0.24	37.24	872.143	841.457
H_T3	Control	1	3	Q8IUH4	ZDHHC13	QPDKENVSLLHWAAINNR	Q[+1]PDKEN[+1]VSLLHWAAIN[+1]NR	218360	22863000	-4.2	0.0469	3.0848	2	32.88	33.68	0.2	33.31	1054.52	845.426
H_T3	Control	1	3	Q8IUH4	ZDHHC13	QPDKENVSLLHWAAINNR	Q[+1]PDKEN[+1]VSLLHWAAINN[+1]R	218360	22863000	-4.2	0.0469	3.0848	2	32.88	33.68	0.2	33.31	1054.52	845.426
HIA_E3_T1	Inhibited+Activated	3	1	Q9H3Z7	ABHD16B	LVACDGNEIDTMFMDRRQHPGSHVHGPR	LVAC[+57]DGNEIDTMFMDRRQ[+1]HPGSHVHGPR	258888	77426000	-4.2	0.0469	3.0806	3	33.01	34.03	0.19	33.49	1078.5	565.321
HA_T2	Activated	1	2	Q9H8X9-2	ZDHHC11	VRMCSGSASPRSEIMDK	VRM[+16]C[+57]SGSASPRSEIM[+16]DK	12551	38722000	-4.2	0.0469	3.0687	2	36.69	37.22	0.34	36.79	971.943	707.296
HIA_E3_T1	Inhibited+Activated	3	1	Q9NPG8	ZDHHC4	SNLQEIFLPAFPCHER	SN[+1]LQ[+1]EIFLPAFPC[+57]HER	33400	15593000	-4.2	0.0469	3.0778	2	25.73	26.22	0.15	25.89	980.467	601.251
HA_T1	Activated	1	1	P49327	FASN	ACLDTAVENMPSLKMKVVEVLAGHGHLYSR	AC[+57]LDTAVENM[+16]PSLKMKVVEVLAGHGHLYSR	41198	2423100	-4.3	0.0469	3.0648	3	41.87	42.79	0.45	42.46	1114.56	561.234
HA_T1	Activated	1	1	P49327	FASN	ACLDTAVENMPSLKMKVVEVLAGHGHLYSR	AC[+57]LDTAVENMPSLKM[+16]KVVEVLAGHGHLYSR	41198	2423100	-4.3	0.0469	3.0648	3	41.87	42.79	0.45	42.46	1114.56	561.234
HI_E3_T1	Inhibited	3	1	P53816	PLAAT3	ELLYDVAGSDKYQVNNK	ELLYDVAGSDKYQVN[+1]NK	13402	26578000	-4.3	0.0469	3.0863	2	36.96	37.55	0.38	37.22	978.981	894.468
HI_E3_T1	Inhibited	3	1	P53816	PLAAT3	ELLYDVAGSDKYQVNNK	ELLYDVAGSDKYQVNN[+1]K	13402	26578000	-4.3	0.0469	3.0863	2	36.96	37.55	0.38	37.22	978.981	894.468
HIA_E2_T3	Inhibited+Activated	2	3	Q5VST6-2	ABHD17B	LKQFVSQELVQKHK	LKQ[+1]FVSQ[+1]ELVQ[+1]KHK	2342	3250100	-4.3	0.0469	3.0769	4	31.15	31.74	0.3	31.31	429.49	412.267
H_T2	Control	1	2	Q7L211	ABHD13	MPSLFISGLSDQLIPPVMMK	M[+16]PSLFISGLSDQLIPPVMMK	166313	60399000	-4.3	0.0469	3.0686	2	29.18	29.87	0.52	29.61	1110.58	508.262
H_T2	Control	1	2	Q7Z5M8	ABHD12B	VEPGVMLGIWHTVPSCR	VEPGVMLGIWHTVPSC[+57]R	419580	9357500	-4.3	0.0469	3.0722	3	36.15	36.63	0.19	36.36	646.662	326.171
HIA_T1	Inhibited+Activated	1	1	Q8IUH5	ZDHHC17	SWKSDPGIIKATEEQK	SWKSDPGIIKATEEQK	3615	11183000	-4.3	0.0469	3.0676	4	34.16	34.91	0.53	34.75	454.991	701.325
HIA_T1	Inhibited+Activated	1	1	F8VPW2	ZDHHC17	QGHLSMVVQLMKYGAD	QGHLSMVVQLM[+16]KYGAD	156082	2049800	-4.4	0.0469	3.077	2	34.21	34.91	0.25	34.54	896.94	425.167
HIA_E3_T2	Inhibited+Activated	3	2	P0C7U3	ZDHHC11B	DPYVQMDKGFLQQGAGALGSSAQGVK	DPYVQM[+16]DKGFLQQGAGALGSSAQ[+1]GVK	18314	57306000	-4.4	0.0469	3.0731	3	31.82	32.3	0.33	32.03	890.434	677.346
HIA_E3_T2	Inhibited+Activated	3	2	P0C7U3	ZDHHC11B	DPYVQMDKGFLQQGAGALGSSAQGVK	DPYVQM[+16]DKGFLQQGAGALGSSAQ[+1]GVK	365103	57306000	-4.4	0.0469	3.0731	4	31.82	32.3	0.18	32.09	668.077	603.277
HIA_E3_T2	Inhibited+Activated	3	2	P0C7U3	ZDHHC11B	DPYVQMDKGFLQQGAGALGSSAQGVK	DPYVQM[+16]DKGFLQ[+1]QGAGALGSSAQ[+1]GVK	18314	57306000	-4.4	0.0469	3.0731	3	31.82	32.3	0.33	32.03	890.762	677.346
HIA_E3_T2	Inhibited+Activated	3	2	P0C7U3	ZDHHC11B	DPYVQMDKGFLQQGAGALGSSAQGVK	DPYVQM[+16]DKGFLQ[+1]QGAGALGSSAQ[+1]GVK	365103	57306000	-4.4	0.0469	3.0731	4	31.82	32.3	0.18	32.09	668.323	603.277
HIA_E3_T2	Inhibited+Activated	3	2	P0C7U3	ZDHHC11B	DPYVQMDKGFLQQGAGALGSSAQGVK	DPYVQM[+16]DKGFLQQ[+1]GAGALGSSAQ[+1]GVK	18314	57306000	-4.4	0.0469	3.0731	3	31.82	32.3	0.33	32.03	890.762	677.346
HIA_E3_T2	Inhibited+Activated	3	2	P0C7U3	ZDHHC11B	DPYVQMDKGFLQQGAGALGSSAQGVK	DPYVQM[+16]DKGFLQQ[+1]GAGALGSSAQ[+1]GVK	365103	57306000	-4.4	0.0469	3.0731	4	31.82	32.3	0.18	32.09	668.323	603.277
H_T2	Control	1	2	Q5VST6-2	ABHD17B	LKQFVSQELVQKHK	LKQFVSQELVQ[+1]KHK	77197	5834500	-4.4	0.0469	3.0806	3	31.04	31.9	0.67	31.26	571.661	703.414
H_T2	Control	1	2	Q5VST6-2	ABHD17B	LKQFVSQELVQKHK	LKQ[+1]FVSQ[+1]ELVQKHK	176195	5834500	-4.4	0.0469	3.0757	2	30.94	32.01	0.22	31.26	857.48	412.267
H_T2	Control	1	2	Q5VST6-2	ABHD17B	LKQFVSQELVQKHK	LKQ[+1]FVSQ[+1]ELVQKHK	176195	5834500	-4.4	0.0469	3.0757	2	30.94	32.01	0.22	31.26	857.48	518.297
HIA_E3_T1	Inhibited+Activated	3	1	H0YI74	ZDHHC17	KCTCILEMLSEVAEDIPDNTIKVNPEMDL	KC[+57]TC[+57]ILEM[+16]LSEVAEDIPDNTIKVN[+1]PEM[+16]DL	25417	7771500	-4.5	0.0469	3.0755	3	34.36	35	0.16	34.95	1137.53	550.211
H_E2_T1	Control	2	1	P0C7U3	ZDHHC11B	AKKMTTFEYLINTR	AKKM[+16]TTFEYLIN[+1]TR	139235	37624000	-4.5	0.0469	3.0733	2	30.99	31.58	0.23	31.2	866.951	475.27
H_E2_T1	Control	2	1	P0C7U3	ZDHHC11B	AKKMTTFEYLINTR	AKKM[+16]TTFEYLIN[+1]TR	20299	37624000	-4.5	0.0469	3.0733	3	30.99	31.58	0.41	31.31	578.303	328.234
HA_T1	Activated	1	1	P49327	FASN	ACLDTAVENMPSLKMKVVEVLAGHGHLYSR	AC[+57]LDTAVENM[+16]PSLKMKVVEVLAGHGHLYSR	41198	2423100	-4.5	0.0469	3.0648	3	41.87	42.79	0.45	42.46	1114.56	675.357
HA_T1	Activated	1	1	P49327	FASN	ACLDTAVENMPSLKMKVVEVLAGHGHLYSR	AC[+57]LDTAVENMPSLKM[+16]KVVEVLAGHGHLYSR	41198	2423100	-4.5	0.0469	3.0648	3	41.87	42.79	0.45	42.46	1114.56	675.357
HIA_E3_T3	Inhibited+Activated	3	3	P53816	PLAAT3	ELLYDVAGSDKYQVNNK	ELLYDVAGSDKYQVNNK	42545	41930000	-4.5	0.0469	3.0651	2	36.42	37.12	0.53	36.74	978.489	804.414
HI_E2_T1	Inhibited	2	1	Q5VST6-2	ABHD17B	LKQFVSQELVQKHK	LKQ[+1]FVSQELVQKHK	3931	3338100	-4.5	0.0469	3.084	4	31.37	32.06	0.59	31.96	428.998	704.398
HIA_E3_T2	Inhibited+Activated	3	2	Q7Z5M8	ABHD12B	NLRYFPHSCSMLGR	N[+1]LRYFPHSC[+57]SMLGR	18137	26451000	-4.5	0.0469	3.0715	2	21.27	22.02	0.43	21.59	869.911	345.224
HI_E2_T2	Inhibited	2	2	Q7Z5M8	ABHD12B	VEPGVMLGIWHTVPSCR	VEPGVM[+16]LGIWHTVPSC[+57]R	15958	5188400	-4.5	0.0469	3.0666	2	36.74	37.33	0.39	37.17	977.487	482.261
HI_E2_T2	Inhibited	2	2	Q7Z5M8	ABHD12B	VEPGVMLGIWHTVPSCR	VEPGVM[+16]LGIWHTVPSC[+57]R	2937	5188400	-4.5	0.0469	3.0666	4	36.74	37.33	0.21	36.85	489.247	742.38
HIA_E3_T1	Inhibited+Activated	3	1	Q9H3Z7	ABHD16B	LVACDGNEIDTMFMDRRQHPGSHVHGPR	LVAC[+57]DGNEIDTMFMDRRQ[+1]HPGSHVHGPR	258888	77426000	-4.5	0.0469	3.0806	3	33.01	34.03	0.19	33.49	1078.5	444.228
H_E2_T1	Control	2	1	H0YI74	ZDHHC17	KCTCILEMLSEVAEDIPDNTIKVNPEMDL	KC[+57]TC[+57]ILEM[+16]LSEVAEDIPDNTIKVN[+1]PEM[+16]DL	24421	8468800	-4.6	0.0469	3.0826	3	34.73	35.22	0.26	35.06	1137.53	394.164
H_E2_T1	Control	2	1	P0C7U3	ZDHHC11B	AKKMTTFEYLINTR	AKKM[+16]TTFEYLIN[+1]TR	139235	37624000	-4.6	0.0469	3.0733	2	30.99	31.58	0.23	31.2	866.951	617.362
HI_E3_T1	Inhibited	3	1	P53816	PLAAT3	ELLYDVAGSDKYQVNNK	ELLYDVAGSDKYQVN[+1]NK	258869	26578000	-4.6	0.0469	3.0863	3	36.96	37.55	0.24	37.17	652.99	475.251
HI_E3_T1	Inhibited	3	1	P53816	PLAAT3	ELLYDVAGSDKYQVNNK	ELLYDVAGSDKYQVNN[+1]K	258869	26578000	-4.6	0.0469	3.0863	3	36.96	37.55	0.24	37.17	652.99	475.251
H_T2	Control	1	2	Q5VST6-2	ABHD17B	LKQFVSQELVQKHK	LKQFVSQELVQ[+1]KHK	77197	5834500	-4.6	0.0469	3.0806	3	31.04	31.9	0.67	31.26	571.661	882.504
H_T2	Control	1	2	Q5VST6-2	ABHD17B	LKQFVSQELVQKHK	LKQFVSQELVQ[+1]KHK	6048	5834500	-4.6	0.0469	3.0806	4	31.04	31.9	0.17	31.74	428.998	541.309
H_T1	Control	1	1	Q7Z5M8	ABHD12B	SCVAAWWDMVDRNLRYFPHSCSMLGR	SC[+57]VAAWWDMVDRN[+1]LRYFPHSC[+57]SM[+16]LGR	152753	9941300	-4.6	0.0469	3.065	3	32.58	33.87	0.16	33.33	1077.82	492.26
HA_E2_T1	Activated	2	1	Q96MV8	ZDHHC15	VIYLILYHAIFVFFTWTYWK	VIYLILYHAIFVFFTWTYWK	19183	246990	-4.6	0.0469	3.0847	3	33.75	34.34	0.36	34.07	875.143	715.475
HIA_E3_T3	Inhibited+Activated	3	3	P0C7U3	ZDHHC11B	KDPYVQMDKGFLQQGAGALGSSAQGVK	KDPYVQ[+1]MDKGFLQ[+1]QGAGALGSSAQ[+1]GVK	169872	50768000	-4.7	0.0469	3.0709	3	32.09	32.84	0.49	32.41	928.457	677.346
HIA_E3_T3	Inhibited+Activated	3	3	P0C7U3	ZDHHC11B	KDPYVQMDKGFLQQGAGALGSSAQGVK	KDPYVQ[+1]MDKGFLQQ[+1]GAGALGSSAQ[+1]GVK	169872	50768000	-4.7	0.0469	3.0709	3	32.09	32.84	0.49	32.41	928.457	677.346
HA_T1	Activated	1	1	P49327	FASN	ACLDTAVENMPSLKMKVVEVLAGHGHLYSR	AC[+57]LDTAVENM[+16]PSLKMKVVEVLAGHGHLYSR	41198	2423100	-4.7	0.0469	3.0648	3	41.87	42.79	0.45	42.46	1114.56	345.159
HA_T1	Activated	1	1	P49327	FASN	ACLDTAVENMPSLKMKVVEVLAGHGHLYSR	AC[+57]LDTAVENMPSLKM[+16]KVVEVLAGHGHLYSR	41198	2423100	-4.7	0.0469	3.0648	3	41.87	42.79	0.45	42.46	1114.56	345.159
H_T2	Control	1	2	Q5VST6-2	ABHD17B	LKQFVSQELVQKHK	LKQFVSQELVQ[+1]KHK	182501	5834500	-4.7	0.0469	3.0806	2	31.04	31.9	0.15	31.26	856.988	882.504
H_T2	Control	1	2	Q5VST6-2	ABHD17B	LKQFVSQELVQKHK	LKQ[+1]FVSQ[+1]ELVQKHK	176195	5834500	-4.7	0.0469	3.0757	2	30.94	32.01	0.22	31.26	857.48	881.52
H_T1	Control	1	1	Q5VST6-2	ABHD17B	LKQFVSQELVQKHK	LKQ[+1]FVSQ[+1]ELVQKHK	52283	6628600	-4.7	0.0469	3.0648	3	31.42	32.12	0.18	31.63	571.989	540.325
HIA_E2_T3	Inhibited+Activated	2	3	Q5VST6-2	ABHD17B	LKQFVSQELVQKHK	LKQ[+1]FVSQ[+1]ELVQ[+1]KHK	2342	3250100	-4.7	0.0469	3.0769	4	31.15	31.74	0.3	31.31	429.49	541.309
HA_T1	Activated	1	1	P49327	FASN	ACLDTAVENMPSLKMKVVEVLAGHGHLYSR	AC[+57]LDTAVENM[+16]PSLKMKVVEVLAGHGHLYSR	256723	2423100	-4.8	0.0469	3.0648	4	41.87	42.79	0.34	42.2	836.176	675.357
HA_T1	Activated	1	1	P49327	FASN	ACLDTAVENMPSLKMKVVEVLAGHGHLYSR	AC[+57]LDTAVENMPSLKM[+16]KVVEVLAGHGHLYSR	256723	2423100	-4.8	0.0469	3.0648	4	41.87	42.79	0.34	42.2	836.176	675.357
HI_E3_T3	Inhibited	3	3	P53816	PLAAT3	ELLYDVAGSDKYQVNNK	ELLYDVAGSDKYQ[+1]VN[+1]NK	5750	31342000	-4.8	0.0469	3.074	4	36.69	37.39	0.4	37.06	490.24	767.357
HI_E3_T3	Inhibited	3	3	P53816	PLAAT3	ELLYDVAGSDKYQVNNK	ELLYDVAGSDKYQ[+1]VNN[+1]K	5750	31342000	-4.8	0.0469	3.074	4	36.69	37.39	0.4	37.06	490.24	767.357
H_T1	Control	1	1	Q5VST6-2	ABHD17B	LKQFVSQELVQKHK	LKQ[+1]FVSQ[+1]ELVQKHK	52283	6628600	-4.8	0.0469	3.0648	3	31.42	32.12	0.18	31.63	571.989	617.366
HIA_E2_T3	Inhibited+Activated	2	3	Q7Z5M8	ABHD12B	VEPGVMLGIWHTVPSCR	VEPGVMLGIWHTVPSC[+57]R	17092	13947000	-4.8	0.0469	3.0716	2	36.53	37.01	0.37	36.85	969.49	618.303
HIA_E2_T3	Inhibited+Activated	2	3	Q7Z5M8	ABHD12B	VEPGVMLGIWHTVPSCR	VEPGVMLGIWHTVPSC[+57]R	17092	13947000	-4.8	0.0469	3.0716	2	36.53	37.01	0.37	36.85	969.49	726.385
H_T3	Control	1	3	Q8IUH4	ZDHHC13	QPDKENVSLLHWAAINNR	Q[+1]PDKEN[+1]VSLLHWAAIN[+1]NR	10339	22863000	-4.8	0.0469	3.0848	4	32.88	33.68	0.37	33.04	527.766	845.426
H_T3	Control	1	3	Q8IUH4	ZDHHC13	QPDKENVSLLHWAAINNR	Q[+1]PDKEN[+1]VSLLHWAAIN[+1]NR	10339	22863000	-4.8	0.0469	3.0848	4	32.88	33.68	0.37	33.04	527.766	813.362
H_T3	Control	1	3	Q8IUH4	ZDHHC13	QPDKENVSLLHWAAINNR	Q[+1]PDKEN[+1]VSLLHWAAINN[+1]R	10339	22863000	-4.8	0.0469	3.0848	4	32.88	33.68	0.37	33.04	527.766	845.426
H_T3	Control	1	3	Q8IUH4	ZDHHC13	QPDKENVSLLHWAAINNR	Q[+1]PDKEN[+1]VSLLHWAAINN[+1]R	10339	22863000	-4.8	0.0469	3.0848	4	32.88	33.68	0.37	33.04	527.766	813.362
HIA_T1	Inhibited+Activated	1	1	Q8IUH4	ZDHHC13	QPDKENVSLLHWAAINNR	QPDKEN[+1]VSLLHWAAIN[+1]N[+1]R	510584	16599000	-4.8	0.0469	3.0793	2	33.04	33.95	0.32	33.47	1054.52	518.257
HIA_T2	Inhibited+Activated	1	2	Q8IUH4	ZDHHC13	QPDKENVSLLHWAAINNR	QPDKEN[+1]VSLLHWAAIN[+1]N[+1]R	12688	18991000	-4.8	0.0469	3.0814	3	33.58	34.11	0.47	33.79	703.352	341.146
HA_E2_T1	Activated	2	1	Q96MV8	ZDHHC15	VIYLILYHAIFVFFTWTYWK	VIYLILYHAIFVFFTWTYWK	19183	246990	-4.8	0.0469	3.0847	3	33.75	34.34	0.36	34.07	875.143	1031.5
HI_E2_T1	Inhibited	2	1	H0YI74	ZDHHC17	KCTCILEMLSEVAEDIPDNTIKVNPEMDL	KC[+57]TC[+57]ILEM[+16]LSEVAEDIPDN[+1]TIKVNPEM[+16]DL	28345	4346300	-4.9	0.0469	3.0827	3	34.3	35.27	0.71	34.63	1137.53	734.303
H_E2_T1	Control	2	1	P0C7U3	ZDHHC11B	AKKMTTFEYLINTR	AKKM[+16]TTFEYLIN[+1]TR	4020	37624000	-4.9	0.0469	3.0733	4	30.99	31.58	0.33	30.99	433.979	617.362
H_T1	Control	1	1	Q7L211	ABHD13	RLAIFPDGTHNDTWQCQGYFTALEQFIK	RLAIFPDGTHN[+1]DTWQ[+1]C[+57]QGYFTALEQ[+1]FIK	37530	55576000	-4.9	0.0469	3.068	3	41.55	42.3	0.43	41.98	1120.53	454.314
H_T1	Control	1	1	Q7L211	ABHD13	RLAIFPDGTHNDTWQCQGYFTALEQFIK	RLAIFPDGTHN[+1]DTWQC[+57]Q[+1]GYFTALEQ[+1]FIK	37530	55576000	-4.9	0.0469	3.068	3	41.55	42.3	0.43	41.98	1120.53	454.314
H_T1	Control	1	1	Q7L211	ABHD13	RLAIFPDGTHNDTWQCQGYFTALEQFIK	RLAIFPDGTHNDTWQ[+1]C[+57]Q[+1]GYFTALEQ[+1]FIK	37530	55576000	-4.9	0.0469	3.068	3	41.55	42.3	0.43	41.98	1120.53	454.314
HIA_T1	Inhibited+Activated	1	1	Q8IUH4	ZDHHC13	QPDKENVSLLHWAAINNR	QPDKEN[+1]VSLLHWAAIN[+1]N[+1]R	510584	16599000	-4.9	0.0469	3.0793	2	33.04	33.95	0.32	33.47	1054.52	589.294
HA_T2	Activated	1	2	Q9H8X9-2	ZDHHC11	VRMCSGSASPRSEIMDK	VRM[+16]C[+57]SGSASPRSEIM[+16]DK	4291	38722000	-4.9	0.0469	3.0687	4	36.69	37.22	0.3	37.06	486.475	563.243
HI_E3_T1	Inhibited	3	1	H0YEN1	ZDHHC18	SDEPACRAKPDASMEDTCQDFAISCTA	SDEPAC[+57]RAKPDASM[+16]EDTC[+57]QDFAISC[+57]TA	173821	1099600	-5	0.0469	3.0865	4	26.46	26.99	0.24	26.67	763.062	351.133
HI_E2_T2	Inhibited	2	2	Q7Z5M8	ABHD12B	VEPGVMLGIWHTVPSCR	VEPGVM[+16]LGIWHTVPSC[+57]R	2937	5188400	-5	0.0469	3.0666	4	36.74	37.33	0.21	36.85	489.247	335.15
HA_E2_T1	Activated	2	1	Q96MV8	ZDHHC15	VIYLILYHAIFVFFTWTYWK	VIYLILYHAIFVFFTWTYWK	19183	246990	-5	0.0469	3.0847	3	33.75	34.34	0.36	34.07	875.143	602.391
H_T3	Control	1	3	P0C7U3	ZDHHC11B	GFLQQGAGALGSSAQGVK	GFLQQ[+1]GAGALGSSAQGVK	17535	42712000	5	0.047	3.0635	3	41.25	42.16	0.32	42	559.625	589.33
H_T3	Control	1	3	P0C7U3	ZDHHC11B	GFLQQGAGALGSSAQGVK	GFLQQ[+1]GAGALGSSAQGVK	17535	42712000	5	0.047	3.0635	3	41.25	42.16	0.32	42	559.625	446.24
H_T3	Control	1	3	P0C7U3	ZDHHC11B	GFLQQGAGALGSSAQGVK	GFLQQ[+1]GAGALGSSAQGVK	892552	42712000	4.5	0.047	3.0635	2	41.25	42.16	0.52	41.84	838.934	303.203
HA_T3	Activated	1	3	Q7L211	ABHD13	FQDVLLYFPEQPSSSR	FQ[+1]DVLLYFPEQPSSSR	307204	44300000	4.2	0.047	3.0638	3	27.4	27.93	0.32	27.61	638.648	436.215
H_T3	Control	1	3	P0C7U3	ZDHHC11B	GFLQQGAGALGSSAQGVK	GFLQQ[+1]GAGALGSSAQGVK	17535	42712000	4	0.047	3.0635	3	41.25	42.16	0.32	42	559.625	502.298
HA_T3	Activated	1	3	Q7L211	ABHD13	FQDVLLYFPEQPSSSR	FQ[+1]DVLLYFPEQPSSSR	8104	44300000	3.5	0.047	3.0638	4	27.4	27.93	0.32	27.56	479.237	491.214
H_T3	Control	1	3	P0C7U3	ZDHHC11B	GFLQQGAGALGSSAQGVK	GFLQQ[+1]GAGALGSSAQGVK	892552	42712000	2.8	0.047	3.0635	2	41.25	42.16	0.52	41.84	838.934	318.181
H_T3	Control	1	3	P0C7U3	ZDHHC11B	GFLQQGAGALGSSAQGVK	GFLQQ[+1]GAGALGSSAQGVK	17535	42712000	2.7	0.047	3.0635	3	41.25	42.16	0.32	42	559.625	318.181
HA_T3	Activated	1	3	Q7L211	ABHD13	FQDVLLYFPEQPSSSR	FQ[+1]DVLLYFPEQPSSSR	307204	44300000	2.1	0.047	3.0638	3	27.4	27.93	0.32	27.61	638.648	661.326
HA_T3	Activated	1	3	Q7L211	ABHD13	FQDVLLYFPEQPSSSR	FQ[+1]DVLLYFPEQPSSSR	307204	44300000	2.1	0.047	3.0638	3	27.4	27.93	0.32	27.61	638.648	349.183
H_T3	Control	1	3	P0C7U3	ZDHHC11B	GFLQQGAGALGSSAQGVK	GFLQQ[+1]GAGALGSSAQGVK	1544	42712000	1.4	0.047	3.0635	4	41.25	42.16	0.32	41.84	419.971	446.24
HA_T3	Activated	1	3	Q7L211	ABHD13	FQDVLLYFPEQPSSSR	FQ[+1]DVLLYFPEQPSSSR	8104	44300000	1.4	0.047	3.0638	4	27.4	27.93	0.32	27.56	479.237	436.215
H_T3	Control	1	3	P0C7U3	ZDHHC11B	GFLQQGAGALGSSAQGVK	GFLQQ[+1]GAGALGSSAQGVK	892552	42712000	1.1	0.047	3.0635	2	41.25	42.16	0.52	41.84	838.934	446.24
H_T3	Control	1	3	P0C7U3	ZDHHC11B	GFLQQGAGALGSSAQGVK	GFLQQ[+1]GAGALGSSAQGVK	892552	42712000	0.4	0.047	3.0635	2	41.25	42.16	0.52	41.84	838.934	575.282
HA_T3	Activated	1	3	Q7L211	ABHD13	FQDVLLYFPEQPSSSR	FQ[+1]DVLLYFPEQPSSSR	307204	44300000	0.3	0.047	3.0638	3	27.4	27.93	0.32	27.61	638.648	392.145
H_T3	Control	1	3	P0C7U3	ZDHHC11B	GFLQQGAGALGSSAQGVK	GFLQQ[+1]GAGALGSSAQGVK	892552	42712000	0.1	0.047	3.0635	2	41.25	42.16	0.52	41.84	838.934	431.261
H_T3	Control	1	3	P0C7U3	ZDHHC11B	GFLQQGAGALGSSAQGVK	GFLQQ[+1]GAGALGSSAQGVK	17535	42712000	0.1	0.047	3.0635	3	41.25	42.16	0.32	42	559.625	703.341
HA_T3	Activated	1	3	Q7L211	ABHD13	FQDVLLYFPEQPSSSR	FQ[+1]DVLLYFPEQPSSSR	8104	44300000	0.1	0.047	3.0638	4	27.4	27.93	0.32	27.56	479.237	533.268
HA_T3	Activated	1	3	Q7L211	ABHD13	FQDVLLYFPEQPSSSR	FQ[+1]DVLLYFPEQPSSSR	307204	44300000	-0.6	0.047	3.0638	3	27.4	27.93	0.32	27.61	638.648	491.214
HA_T3	Activated	1	3	Q7L211	ABHD13	FQDVLLYFPEQPSSSR	FQ[+1]DVLLYFPEQPSSSR	8104	44300000	-1.2	0.047	3.0638	4	27.4	27.93	0.32	27.56	479.237	604.298
HA_T3	Activated	1	3	Q7L211	ABHD13	FQDVLLYFPEQPSSSR	FQ[+1]DVLLYFPEQPSSSR	307204	44300000	-1.3	0.047	3.0638	3	27.4	27.93	0.32	27.61	638.648	790.369
H_T3	Control	1	3	P0C7U3	ZDHHC11B	GFLQQGAGALGSSAQGVK	GFLQQ[+1]GAGALGSSAQGVK	1544	42712000	-1.6	0.047	3.0635	4	41.25	42.16	0.32	41.84	419.971	303.203
H_T3	Control	1	3	P0C7U3	ZDHHC11B	GFLQQGAGALGSSAQGVK	GFLQQ[+1]GAGALGSSAQGVK	1544	42712000	-1.7	0.047	3.0635	4	41.25	42.16	0.32	41.84	419.971	589.33
HA_T3	Activated	1	3	Q7L211	ABHD13	FQDVLLYFPEQPSSSR	FQ[+1]DVLLYFPEQPSSSR	57489	44300000	-1.8	0.047	3.0638	2	27.4	27.93	0.37	27.61	957.468	880.445
HA_T3	Activated	1	3	Q7L211	ABHD13	FQDVLLYFPEQPSSSR	FQ[+1]DVLLYFPEQPSSSR	307204	44300000	-2	0.047	3.0638	3	27.4	27.93	0.32	27.61	638.648	880.445
H_T3	Control	1	3	P0C7U3	ZDHHC11B	GFLQQGAGALGSSAQGVK	GFLQQ[+1]GAGALGSSAQGVK	892552	42712000	-2.7	0.047	3.0635	2	41.25	42.16	0.52	41.84	838.934	703.341
HA_T3	Activated	1	3	Q7L211	ABHD13	FQDVLLYFPEQPSSSR	FQ[+1]DVLLYFPEQPSSSR	57489	44300000	-3.3	0.047	3.0638	2	27.4	27.93	0.37	27.61	957.468	349.183
H_T3	Control	1	3	P0C7U3	ZDHHC11B	GFLQQGAGALGSSAQGVK	GFLQQ[+1]GAGALGSSAQGVK	1544	42712000	-3.8	0.047	3.0635	4	41.25	42.16	0.32	41.84	419.971	318.181
H_T3	Control	1	3	P0C7U3	ZDHHC11B	GFLQQGAGALGSSAQGVK	GFLQQ[+1]GAGALGSSAQGVK	17535	42712000	-3.9	0.047	3.0635	3	41.25	42.16	0.32	42	559.625	431.261
HA_T3	Activated	1	3	Q7L211	ABHD13	FQDVLLYFPEQPSSSR	FQ[+1]DVLLYFPEQPSSSR	57489	44300000	-3.9	0.047	3.0638	2	27.4	27.93	0.37	27.61	957.468	790.369
H_T3	Control	1	3	P0C7U3	ZDHHC11B	GFLQQGAGALGSSAQGVK	GFLQQ[+1]GAGALGSSAQGVK	1544	42712000	-4.8	0.047	3.0635	4	41.25	42.16	0.32	41.84	419.971	502.298
HA_T3	Activated	1	3	Q7L211	ABHD13	FQDVLLYFPEQPSSSR	FQ[+1]DVLLYFPEQPSSSR	57489	44300000	-4.9	0.047	3.0638	2	27.4	27.93	0.37	27.61	957.468	661.326
HA_T1	Activated	1	1	Q7L211	ABHD13	MPSLFISGLSDQLIPPVMMK	M[+16]PSLFISGLSDQ[+1]LIPPVM[+16]MK	25925	32447000	5	0.0471	3.0533	3	30.79	31.49	0.51	31.27	746.38	718.363
HA_T1	Activated	1	1	Q7L211	ABHD13	MPSLFISGLSDQLIPPVMMK	M[+16]PSLFISGLSDQ[+1]LIPPVMM[+16]K	25925	32447000	5	0.0471	3.0533	3	30.79	31.49	0.51	31.27	746.38	718.363
H_E2_T1	Control	2	1	Q9H3Z7	ABHD16B	GARSQAQCLLQQLR	GARSQAQC[+57]LLQ[+1]Q[+1]LR	224216	66631000	5	0.0471	3.06	3	32.12	32.71	0.22	32.33	544.283	500.258
HIA_T1	Inhibited+Activated	1	1	Q9UIJ5	ZDHHC2	STLEAFRSPVFRHGTDK	STLEAFRSPVFRHGTDK	147962	12416000	5	0.0471	3.0528	3	36.42	37.44	0.19	36.69	650.006	649.319
H_E2_T2	Control	2	2	F8VX48	ZDHHC17	TDVDMMDQNGMTPLMWAAYRTHSVDPTR	TDVDMM[+16]DQNGM[+16]TPLM[+16]WAAYRTHSVDPTR	65373	71832000	4.9	0.0471	3.0598	4	33.17	34.03	0.48	33.6	822.611	562.218
H_T3	Control	1	3	H0YI74	ZDHHC17	KCTCILEMLSEVAEDIPDNTIKVNPEMDL	KC[+57]TC[+57]ILEM[+16]LSEVAEDIPDN[+1]TIKVNPEMDL	89863	9035800	4.9	0.0471	3.0538	4	33.93	34.46	0.16	34.25	849.4	817.376
HA_T1	Activated	1	1	Q7L211	ABHD13	MPSLFISGLSDQLIPPVMMK	M[+16]PSLFISGLSDQ[+1]LIPPVM[+16]MK	82757	32447000	4.9	0.0471	3.0533	4	30.79	31.49	0.16	31.22	560.037	332.127
HA_T1	Activated	1	1	Q7L211	ABHD13	MPSLFISGLSDQLIPPVMMK	M[+16]PSLFISGLSDQ[+1]LIPPVMM[+16]K	82757	32447000	4.9	0.0471	3.0533	4	30.79	31.49	0.16	31.22	560.037	332.127
HA_E2_T1	Activated	2	1	P0C7U3	ZDHHC11B	DPYVQMDKGFLQQGAGALGSSAQGVK	DPYVQ[+1]M[+16]DKGFLQQGAGALGSSAQ[+1]GVK	154602	26197000	4.8	0.0471	3.0626	4	32.19	32.79	0.25	32.41	668.323	751.297
HA_E3_T2	Activated	3	2	Q8WTX9	ZDHHC1	RDCAGPPVQVEWDR	RDC[+57]AGPPVQ[+1]VEWDR	20886	18433000	4.8	0.0471	3.0541	3	33.89	35.12	0.74	34.43	562.595	560.225
HA_E2_T2	Activated	2	2	Q5VST6-2	ABHD17B	LKQFVSQELVQKHK	LKQ[+1]FVSQ[+1]ELVQ[+1]KHK	33409	3290300	4.7	0.0471	3.0555	3	31.42	32.17	0.71	31.79	572.317	412.267
HA_T1	Activated	1	1	Q7L211	ABHD13	MPSLFISGLSDQLIPPVMMK	M[+16]PSLFISGLSDQ[+1]LIPPVM[+16]MK	61825	32447000	4.7	0.0471	3.0533	2	30.79	31.49	0.42	31.16	1119.07	718.363
HA_T1	Activated	1	1	Q7L211	ABHD13	MPSLFISGLSDQLIPPVMMK	M[+16]PSLFISGLSDQ[+1]LIPPVMM[+16]K	61825	32447000	4.7	0.0471	3.0533	2	30.79	31.49	0.42	31.16	1119.07	718.363
HI_T3	Inhibited	1	3	Q8IVQ6	ZDHHC21	QRQPLRVPYHFANHV	Q[+1]RQ[+1]PLRVPYHFANHV	110050	8790800	4.6	0.0471	3.0532	2	35.24	35.66	0.2	35.45	932.484	724.353
HI_T3	Inhibited	1	3	Q8IVQ6	ZDHHC21	QRQPLRVPYHFANHV	Q[+1]RQ[+1]PLRVPYHFANHV	3343	8790800	4.6	0.0471	3.0532	4	35.24	35.66	0.12	35.61	466.746	587.294
HIA_T1	Inhibited+Activated	1	1	Q9UIJ5	ZDHHC2	STLEAFRSPVFRHGTDK	STLEAFRSPVFRHGTDK	6179	12416000	4.6	0.0471	3.0528	4	36.42	37.44	0.19	36.47	487.756	805.42
HIA_T1	Inhibited+Activated	1	1	P53816	PLAAT3	ELLYDVAGSDKYQVNNK	ELLYDVAGSDKYQVNNK	128425	21626000	4.5	0.0471	3.0553	3	36.47	36.96	0.29	36.69	652.662	634.308
H_T3	Control	1	3	Q9H3Z7	ABHD16B	GARSQAQCLLQQLR	GARSQAQC[+57]LLQ[+1]Q[+1]LR	17876	57129000	4.5	0.0471	3.0579	2	31.58	32.06	0.26	31.79	815.92	500.258
HIA_T1	Inhibited+Activated	1	1	Q9UIJ5	ZDHHC2	STLEAFRSPVFRHGTDK	STLEAFRSPVFRHGTDK	6179	12416000	4.5	0.0471	3.0528	4	36.42	37.44	0.19	36.47	487.756	363.187
HI_E3_T2	Inhibited	3	2	A0A0G2JJD3	ABHD16A	AGAMAKLLSCVLGPRLYK	AGAMAKLLSC[+57]VLGPRLYK	2809	3862400	4.4	0.0471	3.0612	4	36.63	37.39	0.16	37.01	487.777	331.143
H_T3	Control	1	3	H0YI74	ZDHHC17	KCTCILEMLSEVAEDIPDNTIKVNPEMDL	KC[+57]TC[+57]ILEM[+16]LSEVAEDIPDN[+1]TIKVNPEMDL	21680	9035800	4.4	0.0471	3.0538	3	33.93	34.46	0.26	34.25	1132.2	776.379
HA_E2_T3	Activated	2	3	Q8IVQ6	ZDHHC21	QRQPLRVPYHFANHV	Q[+1]RQPLRVPYHFANHV	6989	6077100	4.4	0.0471	3.0575	3	35.99	36.31	0.2	36.15	621.664	879.516
HA_E2_T3	Activated	2	3	Q8IVQ6	ZDHHC21	QRQPLRVPYHFANHV	QRQ[+1]PLRVPYHFANHV	6989	6077100	4.4	0.0471	3.0575	3	35.99	36.31	0.2	36.15	621.664	879.516
HIA_T1	Inhibited+Activated	1	1	Q9UIJ5	ZDHHC2	STLEAFRSPVFRHGTDK	STLEAFRSPVFRHGTDK	147962	12416000	4.4	0.0471	3.0528	3	36.42	37.44	0.19	36.69	650.006	502.251
H_E3_T1	Control	3	1	Q9UIJ5	ZDHHC2	HGTDKNGFSLGFSKNMR	HGTDKN[+1]GFSLGFSKNM[+16]R	87877	18852000	4.4	0.0471	3.063	4	24.66	25.25	0.19	24.98	478.98	855.414
HI_T3	Inhibited	1	3	Q8IVQ6	ZDHHC21	QRQPLRVPYHFANHV	Q[+1]RQ[+1]PLRVPYHFANHV	3343	8790800	4.3	0.0471	3.0532	4	35.24	35.66	0.12	35.61	466.746	415.194
HA_E3_T2	Activated	3	2	Q8WTX9	ZDHHC1	RDCAGPPVQVEWDR	RDC[+57]AGPPVQ[+1]VEWDR	175340	18433000	4.3	0.0471	3.0541	2	33.89	35.12	0.21	34.69	843.389	560.225
H_E3_T1	Control	3	1	Q9UIJ5	ZDHHC2	HGTDKNGFSLGFSKNMR	HGTDKN[+1]GFSLGFSKNM[+16]R	87877	18852000	4.3	0.0471	3.063	4	24.66	25.25	0.19	24.98	478.98	651.324
HI_T3	Inhibited	1	3	Q8IVQ6	ZDHHC21	QRQPLRVPYHFANHV	Q[+1]RQ[+1]PLRVPYHFANHV	3343	8790800	4.2	0.0471	3.0532	4	35.24	35.66	0.12	35.61	466.746	625.33
HI_E2_T2	Inhibited	2	2	Q9UIJ5	ZDHHC2	HGTDKNGFSLGFSKNMR	HGTDKN[+1]GFSLGFSKN[+1]MR	13314	10662000	4.2	0.0471	3.0585	3	25.14	25.68	0.16	25.62	633.3	711.306
H_E3_T1	Control	3	1	Q9UIJ5	ZDHHC2	HGTDKNGFSLGFSKNMR	HGTDKN[+1]GFSLGFSKNM[+16]R	11688	18852000	4.2	0.0471	3.063	2	24.66	25.25	0.24	24.76	956.952	564.292
HI_T1	Inhibited	1	1	Q15562-4	TEAD2	EIQSKLKALNVDQVSK	EIQ[+1]SKLKALNVDQ[+1]VSK	13202	1547600	4.1	0.0471	3.0579	3	33.78	34.7	0.73	34.05	601.335	676.351
HI_E2_T3	Inhibited	2	3	Q5VST6-2	ABHD17B	LKQFVSQELVQKHK	LKQ[+1]FVSQ[+1]ELVQ[+1]KHK	3614	3221400	4.1	0.0471	3.0585	4	31.26	32.12	0.15	31.58	429.49	617.366
HI_T3	Inhibited	1	3	Q7L211	ABHD13	ISQCRMPSLFISGLSDQLIPPVMMK	ISQC[+57]RMPSLFISGLSDQ[+1]LIPPVMMK	75261	48076000	4.1	0.0471	3.0619	4	40.04	40.68	0.32	40.2	713.116	776.354
HA_E2_T3	Activated	2	3	Q8IVQ6	ZDHHC21	QRQPLRVPYHFANHV	Q[+1]RQPLRVPYHFANHV	6989	6077100	4.1	0.0471	3.0575	3	35.99	36.31	0.2	36.15	621.664	587.294
HA_E2_T3	Activated	2	3	Q8IVQ6	ZDHHC21	QRQPLRVPYHFANHV	QRQ[+1]PLRVPYHFANHV	6989	6077100	4.1	0.0471	3.0575	3	35.99	36.31	0.2	36.15	621.664	587.294
HI_T3	Inhibited	1	3	Q8IVQ6	ZDHHC21	QRQPLRVPYHFANHV	Q[+1]RQ[+1]PLRVPYHFANHV	9759	8790800	4.1	0.0471	3.0532	3	35.24	35.66	0.31	35.4	621.992	587.294
H_T3	Control	1	3	H0YI74	ZDHHC17	KCTCILEMLSEVAEDIPDNTIKVNPEMDL	KC[+57]TC[+57]ILEM[+16]LSEVAEDIPDN[+1]TIKVNPEMDL	21680	9035800	4	0.0471	3.0538	3	33.93	34.46	0.26	34.25	1132.2	905.422
HI_T3	Inhibited	1	3	Q7L211	ABHD13	ISQCRMPSLFISGLSDQLIPPVMMK	ISQC[+57]RMPSLFISGLSDQ[+1]LIPPVMMK	75261	48076000	4	0.0471	3.0619	4	40.04	40.68	0.32	40.2	713.116	873.407
H_E2_T1	Control	2	1	Q8IUH4	ZDHHC13	QPDKENVSLLHWAAINNR	Q[+1]PDKEN[+1]VSLLHWAAIN[+1]NR	168807	23013000	4	0.0471	3.0586	2	33.47	34.06	0.21	33.74	1054.52	714.294
H_E2_T1	Control	2	1	Q8IUH4	ZDHHC13	QPDKENVSLLHWAAINNR	Q[+1]PDKEN[+1]VSLLHWAAINN[+1]R	168807	23013000	4	0.0471	3.0586	2	33.47	34.06	0.21	33.74	1054.52	714.294
H_E3_T2	Control	3	2	Q8IVQ6	ZDHHC21	QRQPLRVPYHFANHV	Q[+1]RQPLRVPYHFANHV	13157	12127000	4	0.0471	3.0541	3	35.45	35.88	0.23	35.66	621.664	780.447
H_E3_T2	Control	3	2	Q8IVQ6	ZDHHC21	QRQPLRVPYHFANHV	QRQ[+1]PLRVPYHFANHV	13157	12127000	4	0.0471	3.0541	3	35.45	35.88	0.23	35.66	621.664	780.447
HI_E2_T2	Inhibited	2	2	Q9UIJ5	ZDHHC2	HGTDKNGFSLGFSKNMR	HGTDKN[+1]GFSLGFSKN[+1]MR	13314	10662000	3.9	0.0471	3.0585	3	25.14	25.68	0.16	25.62	633.3	654.284
H_E3_T1	Control	3	1	Q9UIJ5	ZDHHC2	HGTDKNGFSLGFSKNMR	HGTDKN[+1]GFSLGFSKNM[+16]R	11688	18852000	3.9	0.0471	3.063	2	24.66	25.25	0.24	24.76	956.952	539.257
H_E3_T1	Control	3	1	Q9UIJ5	ZDHHC2	HGTDKNGFSLGFSKNMR	HGTDKN[+1]GFSLGFSKNM[+16]R	87877	18852000	3.9	0.0471	3.063	4	24.66	25.25	0.19	24.98	478.98	539.257
H_E3_T1	Control	3	1	Q9UIJ5	ZDHHC2	HGTDKNGFSLGFSKNMR	HGTDKN[+1]GFSLGFSKNM[+16]R	11130	18852000	3.8	0.0471	3.063	3	24.66	25.25	0.16	24.82	638.304	798.393
H_E2_T2	Control	2	2	F8VX48	ZDHHC17	TDVDMMDQNGMTPLMWAAYRTHSVDPTR	TDVDM[+16]MDQNGM[+16]TPLM[+16]WAAYRTHSVDPTR	152869	71832000	3.7	0.0471	3.0574	3	33.17	34.03	0.45	33.6	1096.48	709.253
H_E2_T2	Control	2	2	F8VX48	ZDHHC17	TDVDMMDQNGMTPLMWAAYRTHSVDPTR	TDVDMM[+16]DQNGM[+16]TPLM[+16]WAAYRTHSVDPTR	158751	71832000	3.7	0.0471	3.0598	3	33.17	34.03	0.45	33.6	1096.48	709.253
HI_T1	Inhibited	1	1	Q15562-4	TEAD2	EIQSKLKALNVDQVSK	EIQ[+1]SKLKALNVDQ[+1]VSK	5111	1547600	3.7	0.0471	3.0579	4	33.78	34.7	0.75	34.32	451.253	459.209
H_E2_T1	Control	2	1	Q8IUH4	ZDHHC13	QPDKENVSLLHWAAINNR	Q[+1]PDKEN[+1]VSLLHWAAIN[+1]NR	168807	23013000	3.7	0.0471	3.0586	2	33.47	34.06	0.21	33.74	1054.52	404.189
H_E2_T1	Control	2	1	Q8IUH4	ZDHHC13	QPDKENVSLLHWAAINNR	Q[+1]PDKEN[+1]VSLLHWAAINN[+1]R	168807	23013000	3.7	0.0471	3.0586	2	33.47	34.06	0.21	33.74	1054.52	404.189
H_E3_T2	Control	3	2	Q8IVQ6	ZDHHC21	QRQPLRVPYHFANHV	Q[+1]RQPLRVPYHFANHV	312144	12127000	3.7	0.0471	3.0541	2	35.45	35.88	0.23	35.66	931.992	780.447
H_E3_T2	Control	3	2	Q8IVQ6	ZDHHC21	QRQPLRVPYHFANHV	QRQ[+1]PLRVPYHFANHV	312144	12127000	3.7	0.0471	3.0541	2	35.45	35.88	0.23	35.66	931.992	780.447
H_E2_T1	Control	2	1	Q9H3Z7	ABHD16B	GARSQAQCLLQQLR	GARSQAQC[+57]LLQ[+1]Q[+1]LR	33408	66631000	3.7	0.0471	3.06	2	32.12	32.71	0.52	32.33	815.92	417.246
H_T3	Control	1	3	Q9H3Z7	ABHD16B	GARSQAQCLLQQLR	GARSQAQC[+57]LLQ[+1]Q[+1]LR	181951	57129000	3.7	0.0471	3.0579	3	31.58	32.06	0.17	31.79	544.283	571.295
H_E2_T2	Control	2	2	F8VX48	ZDHHC17	TDVDMMDQNGMTPLMWAAYRTHSVDPTR	TDVDM[+16]MDQNGM[+16]TPLM[+16]WAAYRTHSVDPTR	152869	71832000	3.6	0.0471	3.0574	3	33.17	34.03	0.45	33.6	1096.48	316.15
H_E2_T2	Control	2	2	F8VX48	ZDHHC17	TDVDMMDQNGMTPLMWAAYRTHSVDPTR	TDVDMM[+16]DQNGM[+16]TPLM[+16]WAAYRTHSVDPTR	158751	71832000	3.6	0.0471	3.0598	3	33.17	34.03	0.45	33.6	1096.48	316.15
HIA_T1	Inhibited+Activated	1	1	P53816	PLAAT3	ELLYDVAGSDKYQVNNK	ELLYDVAGSDKYQVNNK	128425	21626000	3.6	0.0471	3.0553	3	36.47	36.96	0.29	36.69	652.662	602.326
HI_T3	Inhibited	1	3	Q7L211	ABHD13	ISQCRMPSLFISGLSDQLIPPVMMK	ISQC[+57]RMPSLFISGLSDQ[+1]LIPPVMMK	75261	48076000	3.6	0.0471	3.0619	4	40.04	40.68	0.32	40.2	713.116	409.194
HA_E3_T2	Activated	3	2	Q8WTX9	ZDHHC1	RDCAGPPVQVEWDR	RDC[+57]AGPPVQ[+1]VEWDR	5548	18433000	3.6	0.0471	3.0541	4	33.89	35.12	0.74	34.43	422.198	605.268
HIA_T1	Inhibited+Activated	1	1	Q8WTX9	ZDHHC1	TPALCTPLALPAPTTR	TPALC[+57]TPLALPAPTTR	10208	14918000	3.6	0.0471	3.0538	3	41.51	42.27	0.43	41.94	560.643	543.26
H_T3	Control	1	3	H0YI74	ZDHHC17	KCTCILEMLSEVAEDIPDNTIKVNPEMDL	KC[+57]TC[+57]ILEM[+16]LSEVAEDIPDN[+1]TIKVNPEMDL	21680	9035800	3.5	0.0471	3.0538	3	33.93	34.46	0.26	34.25	1132.2	507.212
H_E3_T2	Control	3	2	Q8IVQ6	ZDHHC21	QRQPLRVPYHFANHV	Q[+1]RQPLRVPYHFANHV	312144	12127000	3.5	0.0471	3.0541	2	35.45	35.88	0.23	35.66	931.992	724.353
H_E3_T2	Control	3	2	Q8IVQ6	ZDHHC21	QRQPLRVPYHFANHV	QRQ[+1]PLRVPYHFANHV	312144	12127000	3.5	0.0471	3.0541	2	35.45	35.88	0.23	35.66	931.992	724.353
H_T3	Control	1	3	Q9H3Z7	ABHD16B	GARSQAQCLLQQLR	GARSQAQC[+57]LLQ[+1]Q[+1]LR	3254	57129000	3.5	0.0471	3.0579	4	31.58	32.06	0.26	31.79	408.464	417.246
HA_T3	Activated	1	3	Q9NPG8	ZDHHC4	SNLQEIFLPAFPCHER	SNLQEIFLPAFPC[+57]HER	10834	6183000	3.5	0.0471	3.0528	2	36.74	37.12	0.3	36.96	979.483	572.267
HIA_E2_T2	Inhibited+Activated	2	2	P0C7U3	ZDHHC11B	KDPYVQMDKGFLQQGAGALGSSAQGVK	KDPYVQ[+1]MDKGFLQ[+1]QGAGALGSSAQ[+1]GVK	91193	25289000	3.4	0.0471	3.0539	4	31.93	32.73	0.55	32.47	696.594	504.245
HIA_E2_T2	Inhibited+Activated	2	2	P0C7U3	ZDHHC11B	KDPYVQMDKGFLQQGAGALGSSAQGVK	KDPYVQ[+1]MDKGFLQQ[+1]GAGALGSSAQ[+1]GVK	91193	25289000	3.4	0.0471	3.0539	4	31.93	32.73	0.55	32.47	696.594	504.245
HI_E2_T3	Inhibited	2	3	Q5VST6-2	ABHD17B	LKQFVSQELVQKHK	LKQ[+1]FVSQ[+1]ELVQ[+1]KHK	33626	3221400	3.4	0.0471	3.0585	3	31.26	32.12	0.57	31.63	572.317	753.462
HA_T1	Activated	1	1	Q7L211	ABHD13	MPSLFISGLSDQLIPPVMMK	M[+16]PSLFISGLSDQ[+1]LIPPVM[+16]MK	25925	32447000	3.4	0.0471	3.0533	3	30.79	31.49	0.51	31.27	746.38	792.396
HA_T1	Activated	1	1	Q7L211	ABHD13	MPSLFISGLSDQLIPPVMMK	M[+16]PSLFISGLSDQ[+1]LIPPVMM[+16]K	25925	32447000	3.4	0.0471	3.0533	3	30.79	31.49	0.51	31.27	746.38	792.396
HIA_E2_T2	Inhibited+Activated	2	2	P0C7U3	ZDHHC11B	KDPYVQMDKGFLQQGAGALGSSAQGVK	KDPYVQ[+1]MDKGFLQ[+1]QGAGALGSSAQ[+1]GVK	93690	25289000	3.3	0.0471	3.0539	3	31.93	32.73	0.4	32.47	928.457	863.397
HIA_E2_T2	Inhibited+Activated	2	2	P0C7U3	ZDHHC11B	KDPYVQMDKGFLQQGAGALGSSAQGVK	KDPYVQ[+1]MDKGFLQQ[+1]GAGALGSSAQ[+1]GVK	93690	25289000	3.3	0.0471	3.0539	3	31.93	32.73	0.4	32.47	928.457	863.397
H_E2_T1	Control	2	1	Q8IUH4	ZDHHC13	QPDKENVSLLHWAAINNR	Q[+1]PDKEN[+1]VSLLHWAAIN[+1]NR	168807	23013000	3.3	0.0471	3.0586	2	33.47	34.06	0.21	33.74	1054.52	813.362
H_E2_T1	Control	2	1	Q8IUH4	ZDHHC13	QPDKENVSLLHWAAINNR	Q[+1]PDKEN[+1]VSLLHWAAINN[+1]R	168807	23013000	3.3	0.0471	3.0586	2	33.47	34.06	0.21	33.74	1054.52	813.362
HA_E2_T3	Activated	2	3	Q8IVQ6	ZDHHC21	QRQPLRVPYHFANHV	Q[+1]RQPLRVPYHFANHV	1072	6077100	3.3	0.0471	3.0575	4	35.99	36.31	0.14	36.15	466.5	587.294
HA_E2_T3	Activated	2	3	Q8IVQ6	ZDHHC21	QRQPLRVPYHFANHV	QRQ[+1]PLRVPYHFANHV	1072	6077100	3.3	0.0471	3.0575	4	35.99	36.31	0.14	36.15	466.5	587.294
HA_T3	Activated	1	3	Q9NPG8	ZDHHC4	SNLQEIFLPAFPCHER	SNLQEIFLPAFPC[+57]HER	102443	6183000	3.3	0.0471	3.0528	3	36.74	37.12	0.17	36.96	653.324	698.304
H_E2_T2	Control	2	2	F8VX48	ZDHHC17	TDVDMMDQNGMTPLMWAAYRTHSVDPTR	TDVDMM[+16]DQNGM[+16]TPLM[+16]WAAYRTHSVDPTR	158751	71832000	3.2	0.0471	3.0598	3	33.17	34.03	0.45	33.6	1096.48	562.218
HI_T1	Inhibited	1	1	Q15562-4	TEAD2	EIQSKLKALNVDQVSK	EIQ[+1]SKLKALNVDQ[+1]VSK	13202	1547600	3.2	0.0471	3.0579	3	33.78	34.7	0.73	34.05	601.335	587.304
H_E2_T1	Control	2	1	Q8IUH4	ZDHHC13	QPDKENVSLLHWAAINNR	Q[+1]PDKEN[+1]VSLLHWAAIN[+1]NR	13339	23013000	3.2	0.0471	3.0586	4	33.47	34.06	0.43	33.85	527.766	588.31
H_E2_T1	Control	2	1	Q8IUH4	ZDHHC13	QPDKENVSLLHWAAINNR	Q[+1]PDKEN[+1]VSLLHWAAINN[+1]R	13339	23013000	3.2	0.0471	3.0586	4	33.47	34.06	0.43	33.85	527.766	588.31
HIA_T1	Inhibited+Activated	1	1	Q8WTX9	ZDHHC1	TPALCTPLALPAPTTR	TPALC[+57]TPLALPAPTTR	10208	14918000	3.2	0.0471	3.0538	3	41.51	42.27	0.43	41.94	560.643	383.229
HIA_T1	Inhibited+Activated	1	1	Q8WTX9	ZDHHC1	TPALCTPLALPAPTTR	TPALC[+57]TPLALPAPTTR	10208	14918000	3.1	0.0471	3.0538	3	41.51	42.27	0.43	41.94	560.643	642.357
H_E2_T2	Control	2	2	F8VX48	ZDHHC17	TDVDMMDQNGMTPLMWAAYRTHSVDPTR	TDVDM[+16]MDQNGM[+16]TPLM[+16]WAAYRTHSVDPTR	152869	71832000	3	0.0471	3.0574	3	33.17	34.03	0.45	33.6	1096.48	431.177
H_E2_T2	Control	2	2	F8VX48	ZDHHC17	TDVDMMDQNGMTPLMWAAYRTHSVDPTR	TDVDMM[+16]DQNGM[+16]TPLM[+16]WAAYRTHSVDPTR	158751	71832000	3	0.0471	3.0598	3	33.17	34.03	0.45	33.6	1096.48	431.177
HA_E2_T1	Activated	2	1	P0C7U3	ZDHHC11B	DPYVQMDKGFLQQGAGALGSSAQGVK	DPYVQ[+1]M[+16]DKGFLQQGAGALGSSAQ[+1]GVK	154602	26197000	3	0.0471	3.0626	4	32.19	32.79	0.25	32.41	668.323	503.282
HI_T1	Inhibited	1	1	Q15562-4	TEAD2	EIQSKLKALNVDQVSK	EIQ[+1]SKLKALNVDQ[+1]VSK	13202	1547600	3	0.0471	3.0579	3	33.78	34.7	0.73	34.05	601.335	700.388
HI_T3	Inhibited	1	3	Q7L211	ABHD13	ISQCRMPSLFISGLSDQLIPPVMMK	ISQC[+57]RMPSLFISGLSDQ[+1]LIPPVMMK	75261	48076000	3	0.0471	3.0619	4	40.04	40.68	0.32	40.2	713.116	645.314
H_E2_T1	Control	2	1	Q8IUH4	ZDHHC13	QPDKENVSLLHWAAINNR	Q[+1]PDKEN[+1]VSLLHWAAIN[+1]NR	13339	23013000	3	0.0471	3.0586	4	33.47	34.06	0.43	33.85	527.766	714.294
H_E2_T1	Control	2	1	Q8IUH4	ZDHHC13	QPDKENVSLLHWAAINNR	Q[+1]PDKEN[+1]VSLLHWAAINN[+1]R	13339	23013000	3	0.0471	3.0586	4	33.47	34.06	0.43	33.85	527.766	714.294
HA_E2_T3	Activated	2	3	Q8IVQ6	ZDHHC21	QRQPLRVPYHFANHV	Q[+1]RQPLRVPYHFANHV	172081	6077100	3	0.0471	3.0575	2	35.99	36.31	0.22	36.09	931.992	887.416
HA_E2_T3	Activated	2	3	Q8IVQ6	ZDHHC21	QRQPLRVPYHFANHV	QRQ[+1]PLRVPYHFANHV	172081	6077100	3	0.0471	3.0575	2	35.99	36.31	0.22	36.09	931.992	887.416
HA_E2_T2	Activated	2	2	Q5VST6-2	ABHD17B	LKQFVSQELVQKHK	LKQ[+1]FVSQ[+1]ELVQ[+1]KHK	33409	3290300	2.9	0.0471	3.0555	3	31.42	32.17	0.71	31.79	572.317	371.229
HIA_T1	Inhibited+Activated	1	1	Q8WTX9	ZDHHC1	TPALCTPLALPAPTTR	TPALC[+57]TPLALPAPTTR	253598	14918000	2.9	0.0471	3.0538	2	41.51	42.27	0.47	41.94	840.461	741.36
HIA_T1	Inhibited+Activated	1	1	Q9UIJ5	ZDHHC2	STLEAFRSPVFRHGTDK	STLEAFRSPVFRHGTDK	147962	12416000	2.9	0.0471	3.0528	3	36.42	37.44	0.19	36.69	650.006	363.187
HI_E2_T2	Inhibited	2	2	Q9UIJ5	ZDHHC2	HGTDKNGFSLGFSKNMR	HGTDKN[+1]GFSLGFSKN[+1]MR	378614	10662000	2.9	0.0471	3.0585	4	25.14	25.68	0.4	25.46	475.227	654.284
HI_E2_T3	Inhibited	2	3	Q5VST6-2	ABHD17B	LKQFVSQELVQKHK	LKQ[+1]FVSQ[+1]ELVQ[+1]KHK	132436	3221400	2.8	0.0471	3.0585	2	31.26	32.12	0.27	31.63	857.972	371.229
HI_T3	Inhibited	1	3	Q7L211	ABHD13	ISQCRMPSLFISGLSDQLIPPVMMK	ISQC[+57]RMPSLFISGLSDQ[+1]LIPPVMMK	211976	48076000	2.8	0.0471	3.0619	3	40.04	40.68	0.17	40.2	950.486	776.354
H_E3_T1	Control	3	1	Q9UIJ5	ZDHHC2	HGTDKNGFSLGFSKNMR	HGTDKN[+1]GFSLGFSKNM[+16]R	87877	18852000	2.8	0.0471	3.063	4	24.66	25.25	0.19	24.98	478.98	798.393
HA_T1	Activated	1	1	Q7L211	ABHD13	MPSLFISGLSDQLIPPVMMK	M[+16]PSLFISGLSDQ[+1]LIPPVM[+16]MK	61825	32447000	2.7	0.0471	3.0533	2	30.79	31.49	0.42	31.16	1119.07	705.364
HA_T1	Activated	1	1	Q7L211	ABHD13	MPSLFISGLSDQLIPPVMMK	M[+16]PSLFISGLSDQ[+1]LIPPVMM[+16]K	61825	32447000	2.7	0.0471	3.0533	2	30.79	31.49	0.42	31.16	1119.07	705.364
H_T3	Control	1	3	Q9H3Z7	ABHD16B	GARSQAQCLLQQLR	GARSQAQC[+57]LLQ[+1]Q[+1]LR	181951	57129000	2.7	0.0471	3.0579	3	31.58	32.06	0.17	31.79	544.283	500.258
HI_E3_T2	Inhibited	3	2	A0A0G2JJD3	ABHD16A	AGAMAKLLSCVLGPRLYK	AGAMAKLLSC[+57]VLGPRLYK	24008	3862400	2.6	0.0471	3.0612	2	36.63	37.39	0.45	37.22	974.547	310.176
HA_T3	Activated	1	3	Q9NPG8	ZDHHC4	SNLQEIFLPAFPCHER	SNLQEIFLPAFPC[+57]HER	10834	6183000	2.6	0.0471	3.0528	2	36.74	37.12	0.3	36.96	979.483	916.409
HA_T3	Activated	1	3	Q9NPG8	ZDHHC4	SNLQEIFLPAFPCHER	SNLQEIFLPAFPC[+57]HER	102443	6183000	2.6	0.0471	3.0528	3	36.74	37.12	0.17	36.96	653.324	315.166
H_E2_T2	Control	2	2	F8VX48	ZDHHC17	TDVDMMDQNGMTPLMWAAYRTHSVDPTR	TDVDM[+16]MDQNGM[+16]TPLM[+16]WAAYRTHSVDPTR	68606	71832000	2.5	0.0471	3.0574	4	33.17	34.03	0.48	33.6	822.611	316.15
H_E2_T2	Control	2	2	F8VX48	ZDHHC17	TDVDMMDQNGMTPLMWAAYRTHSVDPTR	TDVDMM[+16]DQNGM[+16]TPLM[+16]WAAYRTHSVDPTR	65373	71832000	2.5	0.0471	3.0598	4	33.17	34.03	0.48	33.6	822.611	316.15
HIA_E2_T2	Inhibited+Activated	2	2	P0C7U3	ZDHHC11B	KDPYVQMDKGFLQQGAGALGSSAQGVK	KDPYVQ[+1]MDKGFLQ[+1]QGAGALGSSAQ[+1]GVK	91193	25289000	2.5	0.0471	3.0539	4	31.93	32.73	0.55	32.47	696.594	863.397
HIA_E2_T2	Inhibited+Activated	2	2	P0C7U3	ZDHHC11B	KDPYVQMDKGFLQQGAGALGSSAQGVK	KDPYVQ[+1]MDKGFLQQ[+1]GAGALGSSAQ[+1]GVK	91193	25289000	2.5	0.0471	3.0539	4	31.93	32.73	0.55	32.47	696.594	863.397
HI_E2_T3	Inhibited	2	3	Q5VST6-2	ABHD17B	LKQFVSQELVQKHK	LKQ[+1]FVSQ[+1]ELVQ[+1]KHK	3614	3221400	2.5	0.0471	3.0585	4	31.26	32.12	0.15	31.58	429.49	371.229
H_E2_T1	Control	2	1	Q9H3Z7	ABHD16B	GARSQAQCLLQQLR	GARSQAQC[+57]LLQ[+1]Q[+1]LR	224216	66631000	2.5	0.0471	3.06	3	32.12	32.71	0.22	32.33	544.283	699.353
HIA_T1	Inhibited+Activated	1	1	Q9UIJ5	ZDHHC2	STLEAFRSPVFRHGTDK	STLEAFRSPVFRHGTDK	6179	12416000	2.5	0.0471	3.0528	4	36.42	37.44	0.19	36.47	487.756	649.319
HI_E3_T2	Inhibited	3	2	A0A0G2JJD3	ABHD16A	AGAMAKLLSCVLGPRLYK	AGAMAKLLSC[+57]VLGPRLYK	24008	3862400	2.4	0.0471	3.0612	2	36.63	37.39	0.45	37.22	974.547	733.436
HA_T1	Activated	1	1	Q7L211	ABHD13	MPSLFISGLSDQLIPPVMMK	M[+16]PSLFISGLSDQ[+1]LIPPVM[+16]MK	25925	32447000	2.4	0.0471	3.0533	3	30.79	31.49	0.51	31.27	746.38	621.31
HA_T1	Activated	1	1	Q7L211	ABHD13	MPSLFISGLSDQLIPPVMMK	M[+16]PSLFISGLSDQ[+1]LIPPVMM[+16]K	25925	32447000	2.4	0.0471	3.0533	3	30.79	31.49	0.51	31.27	746.38	621.31
HA_E2_T3	Activated	2	3	Q8IVQ6	ZDHHC21	QRQPLRVPYHFANHV	Q[+1]RQPLRVPYHFANHV	172081	6077100	2.4	0.0471	3.0575	2	35.99	36.31	0.22	36.09	931.992	780.447
H_E3_T2	Control	3	2	Q8IVQ6	ZDHHC21	QRQPLRVPYHFANHV	Q[+1]RQPLRVPYHFANHV	2114	12127000	2.4	0.0471	3.0541	4	35.45	35.88	0.1	35.45	466.5	724.353
HA_E2_T3	Activated	2	3	Q8IVQ6	ZDHHC21	QRQPLRVPYHFANHV	QRQ[+1]PLRVPYHFANHV	172081	6077100	2.4	0.0471	3.0575	2	35.99	36.31	0.22	36.09	931.992	780.447
H_E3_T2	Control	3	2	Q8IVQ6	ZDHHC21	QRQPLRVPYHFANHV	QRQ[+1]PLRVPYHFANHV	2114	12127000	2.4	0.0471	3.0541	4	35.45	35.88	0.1	35.45	466.5	724.353
H_E2_T1	Control	2	1	Q9H3Z7	ABHD16B	GARSQAQCLLQQLR	GARSQAQC[+57]LLQ[+1]Q[+1]LR	224216	66631000	2.4	0.0471	3.06	3	32.12	32.71	0.22	32.33	544.283	772.456
HA_T1	Activated	1	1	Q7L211	ABHD13	MPSLFISGLSDQLIPPVMMK	M[+16]PSLFISGLSDQ[+1]LIPPVM[+16]MK	25925	32447000	2.3	0.0471	3.0533	3	30.79	31.49	0.51	31.27	746.38	425.189
HA_T1	Activated	1	1	Q7L211	ABHD13	MPSLFISGLSDQLIPPVMMK	M[+16]PSLFISGLSDQ[+1]LIPPVMM[+16]K	25925	32447000	2.3	0.0471	3.0533	3	30.79	31.49	0.51	31.27	746.38	425.189
HA_T3	Activated	1	3	Q9NPG8	ZDHHC4	SNLQEIFLPAFPCHER	SNLQEIFLPAFPC[+57]HER	10834	6183000	2.3	0.0471	3.0528	2	36.74	37.12	0.3	36.96	979.483	315.166
H_T3	Control	1	3	H0YI74	ZDHHC17	KCTCILEMLSEVAEDIPDNTIKVNPEMDL	KC[+57]TC[+57]ILEM[+16]LSEVAEDIPDN[+1]TIKVNPEMDL	89863	9035800	2.2	0.0471	3.0538	4	33.93	34.46	0.16	34.25	849.4	718.308
HI_T3	Inhibited	1	3	Q7L211	ABHD13	ISQCRMPSLFISGLSDQLIPPVMMK	ISQC[+57]RMPSLFISGLSDQ[+1]LIPPVMMK	211976	48076000	2.2	0.0471	3.0619	3	40.04	40.68	0.17	40.2	950.486	409.194
H_E2_T1	Control	2	1	Q8IUH4	ZDHHC13	QPDKENVSLLHWAAINNR	Q[+1]PDKEN[+1]VSLLHWAAIN[+1]NR	20505	23013000	2.2	0.0471	3.0586	3	33.47	34.06	0.45	33.47	703.352	813.362
H_E2_T1	Control	2	1	Q8IUH4	ZDHHC13	QPDKENVSLLHWAAINNR	Q[+1]PDKEN[+1]VSLLHWAAINN[+1]R	20505	23013000	2.2	0.0471	3.0586	3	33.47	34.06	0.45	33.47	703.352	813.362
HIA_T1	Inhibited+Activated	1	1	P53816	PLAAT3	ELLYDVAGSDKYQVNNK	ELLYDVAGSDKYQVNNK	21303	21626000	2.1	0.0471	3.0553	2	36.47	36.96	0.42	36.58	978.489	375.199
HA_E2_T2	Activated	2	2	Q5VST6-2	ABHD17B	LKQFVSQELVQKHK	LKQ[+1]FVSQ[+1]ELVQ[+1]KHK	114315	3290300	2.1	0.0471	3.0555	2	31.42	32.17	0.24	31.74	857.972	640.378
HIA_T1	Inhibited+Activated	1	1	Q8WTX9	ZDHHC1	TPALCTPLALPAPTTR	TPALC[+57]TPLALPAPTTR	10208	14918000	2.1	0.0471	3.0538	3	41.51	42.27	0.43	41.94	560.643	545.304
HIA_E2_T2	Inhibited+Activated	2	2	P0C7U3	ZDHHC11B	KDPYVQMDKGFLQQGAGALGSSAQGVK	KDPYVQ[+1]MDKGFLQ[+1]QGAGALGSSAQ[+1]GVK	91193	25289000	2	0.0471	3.0539	4	31.93	32.73	0.55	32.47	696.594	341.182
H_E3_T3	Control	3	3	P0C7U3	ZDHHC11B	KDPYVQMDKGFLQQGAGALGSSAQGVK	KDPYVQ[+1]MDKGFLQ[+1]QGAGALGSSAQ[+1]GVK	130877	43657000	2	0.0471	3.0615	4	32.25	32.95	0.43	32.68	696.594	341.182
HIA_E2_T2	Inhibited+Activated	2	2	P0C7U3	ZDHHC11B	KDPYVQMDKGFLQQGAGALGSSAQGVK	KDPYVQ[+1]MDKGFLQQ[+1]GAGALGSSAQ[+1]GVK	91193	25289000	2	0.0471	3.0539	4	31.93	32.73	0.55	32.47	696.594	341.182
H_E3_T3	Control	3	3	P0C7U3	ZDHHC11B	KDPYVQMDKGFLQQGAGALGSSAQGVK	KDPYVQ[+1]MDKGFLQQ[+1]GAGALGSSAQ[+1]GVK	130877	43657000	2	0.0471	3.0615	4	32.25	32.95	0.43	32.68	696.594	341.182
H_E2_T1	Control	2	1	Q9H3Z7	ABHD16B	GARSQAQCLLQQLR	GARSQAQC[+57]LLQ[+1]Q[+1]LR	33408	66631000	2	0.0471	3.06	2	32.12	32.71	0.52	32.33	815.92	932.487
HA_T1	Activated	1	1	Q7L211	ABHD13	MPSLFISGLSDQLIPPVMMK	M[+16]PSLFISGLSDQ[+1]LIPPVM[+16]MK	61825	32447000	1.9	0.0471	3.0533	2	30.79	31.49	0.42	31.16	1119.07	445.212
HA_T1	Activated	1	1	Q7L211	ABHD13	MPSLFISGLSDQLIPPVMMK	M[+16]PSLFISGLSDQ[+1]LIPPVMM[+16]K	61825	32447000	1.9	0.0471	3.0533	2	30.79	31.49	0.42	31.16	1119.07	445.212
HI_E2_T2	Inhibited	2	2	Q9UIJ5	ZDHHC2	HGTDKNGFSLGFSKNMR	HGTDKN[+1]GFSLGFSKN[+1]MR	13314	10662000	1.9	0.0471	3.0585	3	25.14	25.68	0.16	25.62	633.3	783.382
H_E3_T1	Control	3	1	Q9UIJ5	ZDHHC2	HGTDKNGFSLGFSKNMR	HGTDKN[+1]GFSLGFSKNM[+16]R	11130	18852000	1.9	0.0471	3.063	3	24.66	25.25	0.16	24.82	638.304	539.257
HI_T1	Inhibited	1	1	Q15562-4	TEAD2	EIQSKLKALNVDQVSK	EIQ[+1]SKLKALNVDQ[+1]VSK	5111	1547600	1.8	0.0471	3.0579	4	33.78	34.7	0.75	34.32	451.253	333.213
HI_T3	Inhibited	1	3	Q7L211	ABHD13	ISQCRMPSLFISGLSDQLIPPVMMK	ISQC[+57]RMPSLFISGLSDQ[+1]LIPPVMMK	211976	48076000	1.8	0.0471	3.0619	3	40.04	40.68	0.17	40.2	950.486	489.213
HIA_T1	Inhibited+Activated	1	1	Q8WTX9	ZDHHC1	TPALCTPLALPAPTTR	TPALC[+57]TPLALPAPTTR	253598	14918000	1.8	0.0471	3.0538	2	41.51	42.27	0.47	41.94	840.461	545.304
H_E2_T1	Control	2	1	Q9H3Z7	ABHD16B	GARSQAQCLLQQLR	GARSQAQC[+57]LLQ[+1]Q[+1]LR	4271	66631000	1.8	0.0471	3.06	4	32.12	32.71	0.56	32.22	408.464	699.353
HI_T3	Inhibited	1	3	Q8IVQ6	ZDHHC21	QRQPLRVPYHFANHV	Q[+1]RQ[+1]PLRVPYHFANHV	110050	8790800	1.7	0.0471	3.0532	2	35.24	35.66	0.2	35.45	932.484	887.416
HIA_T1	Inhibited+Activated	1	1	Q8WTX9	ZDHHC1	TPALCTPLALPAPTTR	TPALC[+57]TPLALPAPTTR	253598	14918000	1.7	0.0471	3.0538	2	41.51	42.27	0.47	41.94	840.461	644.307
HIA_T1	Inhibited+Activated	1	1	Q8WTX9	ZDHHC1	TPALCTPLALPAPTTR	TPALC[+57]TPLALPAPTTR	2213	14918000	1.7	0.0471	3.0538	4	41.51	42.27	0.23	41.89	420.734	755.441
HI_T1	Inhibited	1	1	Q15562-4	TEAD2	EIQSKLKALNVDQVSK	EIQ[+1]SKLKALNVDQ[+1]VSK	13202	1547600	1.6	0.0471	3.0579	3	33.78	34.7	0.73	34.05	601.335	372.177
HI_E2_T3	Inhibited	2	3	Q5VST6-2	ABHD17B	LKQFVSQELVQKHK	LKQ[+1]FVSQ[+1]ELVQ[+1]KHK	3614	3221400	1.6	0.0471	3.0585	4	31.26	32.12	0.15	31.58	429.49	541.309
HI_T3	Inhibited	1	3	Q7L211	ABHD13	ISQCRMPSLFISGLSDQLIPPVMMK	ISQC[+57]RMPSLFISGLSDQ[+1]LIPPVMMK	75261	48076000	1.6	0.0471	3.0619	4	40.04	40.68	0.32	40.2	713.116	489.213
HA_E2_T3	Activated	2	3	Q8IVQ6	ZDHHC21	QRQPLRVPYHFANHV	Q[+1]RQPLRVPYHFANHV	172081	6077100	1.6	0.0471	3.0575	2	35.99	36.31	0.22	36.09	931.992	624.346
HA_E2_T3	Activated	2	3	Q8IVQ6	ZDHHC21	QRQPLRVPYHFANHV	Q[+1]RQPLRVPYHFANHV	1072	6077100	1.6	0.0471	3.0575	4	35.99	36.31	0.14	36.15	466.5	414.21
HA_E2_T3	Activated	2	3	Q8IVQ6	ZDHHC21	QRQPLRVPYHFANHV	QRQ[+1]PLRVPYHFANHV	172081	6077100	1.6	0.0471	3.0575	2	35.99	36.31	0.22	36.09	931.992	624.346
HA_E2_T3	Activated	2	3	Q8IVQ6	ZDHHC21	QRQPLRVPYHFANHV	QRQ[+1]PLRVPYHFANHV	1072	6077100	1.6	0.0471	3.0575	4	35.99	36.31	0.14	36.15	466.5	414.21
HIA_T1	Inhibited+Activated	1	1	Q8WTX9	ZDHHC1	TPALCTPLALPAPTTR	TPALC[+57]TPLALPAPTTR	253598	14918000	1.6	0.0471	3.0538	2	41.51	42.27	0.47	41.94	840.461	642.357
H_E2_T1	Control	2	1	Q9H3Z7	ABHD16B	GARSQAQCLLQQLR	GARSQAQC[+57]LLQ[+1]Q[+1]LR	224216	66631000	1.6	0.0471	3.06	3	32.12	32.71	0.22	32.33	544.283	546.288
HI_E3_T2	Inhibited	3	2	A0A0G2JJD3	ABHD16A	AGAMAKLLSCVLGPRLYK	AGAMAKLLSC[+57]VLGPRLYK	329193	3862400	1.5	0.0471	3.0612	3	36.63	37.39	0.21	37.01	650.034	643.36
H_E2_T1	Control	2	1	Q9H3Z7	ABHD16B	GARSQAQCLLQQLR	GARSQAQC[+57]LLQ[+1]Q[+1]LR	33408	66631000	1.5	0.0471	3.06	2	32.12	32.71	0.52	32.33	815.92	500.258
H_T3	Control	1	3	Q9H3Z7	ABHD16B	GARSQAQCLLQQLR	GARSQAQC[+57]LLQ[+1]Q[+1]LR	3254	57129000	1.5	0.0471	3.0579	4	31.58	32.06	0.26	31.79	408.464	372.199
HIA_T1	Inhibited+Activated	1	1	Q9UIJ5	ZDHHC2	STLEAFRSPVFRHGTDK	STLEAFRSPVFRHGTDK	41250	12416000	1.5	0.0471	3.0528	2	36.42	37.44	0.71	37.12	974.505	363.187
HI_E2_T2	Inhibited	2	2	Q9UIJ5	ZDHHC2	HGTDKNGFSLGFSKNMR	HGTDKN[+1]GFSLGFSKN[+1]MR	5368	10662000	1.5	0.0471	3.0585	2	25.14	25.68	0.48	25.57	949.447	411.162
H_E2_T2	Control	2	2	F8VX48	ZDHHC17	TDVDMMDQNGMTPLMWAAYRTHSVDPTR	TDVDM[+16]MDQNGM[+16]TPLM[+16]WAAYRTHSVDPTR	68606	71832000	1.4	0.0471	3.0574	4	33.17	34.03	0.48	33.6	822.611	587.315
H_E2_T2	Control	2	2	F8VX48	ZDHHC17	TDVDMMDQNGMTPLMWAAYRTHSVDPTR	TDVDMM[+16]DQNGM[+16]TPLM[+16]WAAYRTHSVDPTR	65373	71832000	1.4	0.0471	3.0598	4	33.17	34.03	0.48	33.6	822.611	587.315
HI_E3_T2	Inhibited	3	2	A0A0G2JJD3	ABHD16A	AGAMAKLLSCVLGPRLYK	AGAMAKLLSC[+57]VLGPRLYK	2809	3862400	1.3	0.0471	3.0612	4	36.63	37.39	0.16	37.01	487.777	530.276
H_E3_T3	Control	3	3	P0C7U3	ZDHHC11B	KDPYVQMDKGFLQQGAGALGSSAQGVK	KDPYVQ[+1]MDKGFLQ[+1]QGAGALGSSAQ[+1]GVK	130877	43657000	1.2	0.0471	3.0615	4	32.25	32.95	0.43	32.68	696.594	503.282
H_E3_T3	Control	3	3	P0C7U3	ZDHHC11B	KDPYVQMDKGFLQQGAGALGSSAQGVK	KDPYVQ[+1]MDKGFLQQ[+1]GAGALGSSAQ[+1]GVK	130877	43657000	1.2	0.0471	3.0615	4	32.25	32.95	0.43	32.68	696.594	503.282
H_T3	Control	1	3	H0YI74	ZDHHC17	KCTCILEMLSEVAEDIPDNTIKVNPEMDL	KC[+57]TC[+57]ILEM[+16]LSEVAEDIPDN[+1]TIKVNPEMDL	21680	9035800	1.1	0.0471	3.0538	3	33.93	34.46	0.26	34.25	1132.2	604.265
H_T3	Control	1	3	H0YI74	ZDHHC17	KCTCILEMLSEVAEDIPDNTIKVNPEMDL	KC[+57]TC[+57]ILEM[+16]LSEVAEDIPDN[+1]TIKVNPEMDL	89863	9035800	1.1	0.0471	3.0538	4	33.93	34.46	0.16	34.25	849.4	663.295
HIA_T1	Inhibited+Activated	1	1	P53816	PLAAT3	ELLYDVAGSDKYQVNNK	ELLYDVAGSDKYQVNNK	21303	21626000	1.1	0.0471	3.0553	2	36.47	36.96	0.42	36.58	978.489	634.308
H_E2_T1	Control	2	1	Q9H3Z7	ABHD16B	GARSQAQCLLQQLR	GARSQAQC[+57]LLQ[+1]Q[+1]LR	33408	66631000	1.1	0.0471	3.06	2	32.12	32.71	0.52	32.33	815.92	546.288
HIA_T1	Inhibited+Activated	1	1	Q9UIJ5	ZDHHC2	STLEAFRSPVFRHGTDK	STLEAFRSPVFRHGTDK	41250	12416000	1.1	0.0471	3.0528	2	36.42	37.44	0.71	37.12	974.505	557.268
HI_E3_T2	Inhibited	3	2	A0A0G2JJD3	ABHD16A	AGAMAKLLSCVLGPRLYK	AGAMAKLLSC[+57]VLGPRLYK	329193	3862400	1	0.0471	3.0612	3	36.63	37.39	0.21	37.01	650.034	579.361
H_E2_T2	Control	2	2	F8VX48	ZDHHC17	TDVDMMDQNGMTPLMWAAYRTHSVDPTR	TDVDM[+16]MDQNGM[+16]TPLM[+16]WAAYRTHSVDPTR	68606	71832000	1	0.0471	3.0574	4	33.17	34.03	0.48	33.6	822.611	373.219
H_E2_T2	Control	2	2	F8VX48	ZDHHC17	TDVDMMDQNGMTPLMWAAYRTHSVDPTR	TDVDMM[+16]DQNGM[+16]TPLM[+16]WAAYRTHSVDPTR	65373	71832000	1	0.0471	3.0598	4	33.17	34.03	0.48	33.6	822.611	373.219
HIA_E2_T2	Inhibited+Activated	2	2	P0C7U3	ZDHHC11B	KDPYVQMDKGFLQQGAGALGSSAQGVK	KDPYVQ[+1]MDKGFLQ[+1]QGAGALGSSAQ[+1]GVK	93690	25289000	1	0.0471	3.0539	3	31.93	32.73	0.4	32.47	928.457	590.314
HIA_E2_T2	Inhibited+Activated	2	2	P0C7U3	ZDHHC11B	KDPYVQMDKGFLQQGAGALGSSAQGVK	KDPYVQ[+1]MDKGFLQQ[+1]GAGALGSSAQ[+1]GVK	93690	25289000	1	0.0471	3.0539	3	31.93	32.73	0.4	32.47	928.457	590.314
HIA_T1	Inhibited+Activated	1	1	P53816	PLAAT3	ELLYDVAGSDKYQVNNK	ELLYDVAGSDKYQVNNK	21303	21626000	1	0.0471	3.0553	2	36.47	36.96	0.42	36.58	978.489	733.377
HA_T1	Activated	1	1	Q7L211	ABHD13	MPSLFISGLSDQLIPPVMMK	M[+16]PSLFISGLSDQ[+1]LIPPVM[+16]MK	25925	32447000	1	0.0471	3.0533	3	30.79	31.49	0.51	31.27	746.38	592.28
HA_T1	Activated	1	1	Q7L211	ABHD13	MPSLFISGLSDQLIPPVMMK	M[+16]PSLFISGLSDQ[+1]LIPPVMM[+16]K	25925	32447000	1	0.0471	3.0533	3	30.79	31.49	0.51	31.27	746.38	592.28
HA_E3_T2	Activated	3	2	Q8WTX9	ZDHHC1	RDCAGPPVQVEWDR	RDC[+57]AGPPVQ[+1]VEWDR	20886	18433000	1	0.0471	3.0541	3	33.89	35.12	0.74	34.43	562.595	432.166
HA_E3_T2	Activated	3	2	Q8WTX9	ZDHHC1	RDCAGPPVQVEWDR	RDC[+57]AGPPVQ[+1]VEWDR	20886	18433000	1	0.0471	3.0541	3	33.89	35.12	0.74	34.43	562.595	503.203
H_T3	Control	1	3	Q9H3Z7	ABHD16B	GARSQAQCLLQQLR	GARSQAQC[+57]LLQ[+1]Q[+1]LR	181951	57129000	1	0.0471	3.0579	3	31.58	32.06	0.17	31.79	544.283	546.288
HI_E3_T2	Inhibited	3	2	A0A0G2JJD3	ABHD16A	AGAMAKLLSCVLGPRLYK	AGAMAKLLSC[+57]VLGPRLYK	24008	3862400	0.9	0.0471	3.0612	2	36.63	37.39	0.45	37.22	974.547	331.143
HI_T3	Inhibited	1	3	Q7L211	ABHD13	ISQCRMPSLFISGLSDQLIPPVMMK	ISQC[+57]RMPSLFISGLSDQ[+1]LIPPVMMK	211976	48076000	0.9	0.0471	3.0619	3	40.04	40.68	0.17	40.2	950.486	329.182
H_T3	Control	1	3	Q9H3Z7	ABHD16B	GARSQAQCLLQQLR	GARSQAQC[+57]LLQ[+1]Q[+1]LR	181951	57129000	0.9	0.0471	3.0579	3	31.58	32.06	0.17	31.79	544.283	772.456
H_E3_T3	Control	3	3	P0C7U3	ZDHHC11B	KDPYVQMDKGFLQQGAGALGSSAQGVK	KDPYVQ[+1]MDKGFLQ[+1]QGAGALGSSAQ[+1]GVK	178147	43657000	0.8	0.0471	3.0615	3	32.25	32.95	0.42	32.63	928.457	303.203
H_E3_T3	Control	3	3	P0C7U3	ZDHHC11B	KDPYVQMDKGFLQQGAGALGSSAQGVK	KDPYVQ[+1]MDKGFLQQ[+1]GAGALGSSAQ[+1]GVK	178147	43657000	0.8	0.0471	3.0615	3	32.25	32.95	0.42	32.63	928.457	303.203
HA_E3_T2	Activated	3	2	Q8WTX9	ZDHHC1	RDCAGPPVQVEWDR	RDC[+57]AGPPVQ[+1]VEWDR	175340	18433000	0.8	0.0471	3.0541	2	33.89	35.12	0.21	34.69	843.389	605.268
H_T3	Control	1	3	Q9H3Z7	ABHD16B	GARSQAQCLLQQLR	GARSQAQC[+57]LLQ[+1]Q[+1]LR	3254	57129000	0.8	0.0471	3.0579	4	31.58	32.06	0.26	31.79	408.464	699.353
HA_T3	Activated	1	3	Q9NPG8	ZDHHC4	SNLQEIFLPAFPCHER	SNLQEIFLPAFPC[+57]HER	10834	6183000	0.8	0.0471	3.0528	2	36.74	37.12	0.3	36.96	979.483	304.162
HIA_E2_T2	Inhibited+Activated	2	2	P0C7U3	ZDHHC11B	KDPYVQMDKGFLQQGAGALGSSAQGVK	KDPYVQ[+1]MDKGFLQ[+1]QGAGALGSSAQ[+1]GVK	93690	25289000	0.7	0.0471	3.0539	3	31.93	32.73	0.4	32.47	928.457	303.203
HIA_E2_T2	Inhibited+Activated	2	2	P0C7U3	ZDHHC11B	KDPYVQMDKGFLQQGAGALGSSAQGVK	KDPYVQ[+1]MDKGFLQQ[+1]GAGALGSSAQ[+1]GVK	93690	25289000	0.7	0.0471	3.0539	3	31.93	32.73	0.4	32.47	928.457	303.203
HA_T1	Activated	1	1	Q7L211	ABHD13	MPSLFISGLSDQLIPPVMMK	M[+16]PSLFISGLSDQ[+1]LIPPVM[+16]MK	25925	32447000	0.7	0.0471	3.0533	3	30.79	31.49	0.51	31.27	746.38	524.257
HA_T1	Activated	1	1	Q7L211	ABHD13	MPSLFISGLSDQLIPPVMMK	M[+16]PSLFISGLSDQ[+1]LIPPVMM[+16]K	25925	32447000	0.7	0.0471	3.0533	3	30.79	31.49	0.51	31.27	746.38	524.257
H_E3_T1	Control	3	1	Q9UIJ5	ZDHHC2	HGTDKNGFSLGFSKNMR	HGTDKN[+1]GFSLGFSKNM[+16]R	11688	18852000	0.7	0.0471	3.063	2	24.66	25.25	0.24	24.76	956.952	436.197
HI_E3_T2	Inhibited	3	2	A0A0G2JJD3	ABHD16A	AGAMAKLLSCVLGPRLYK	AGAMAKLLSC[+57]VLGPRLYK	24008	3862400	0.6	0.0471	3.0612	2	36.63	37.39	0.45	37.22	974.547	530.276
H_E2_T2	Control	2	2	F8VX48	ZDHHC17	TDVDMMDQNGMTPLMWAAYRTHSVDPTR	TDVDM[+16]MDQNGM[+16]TPLM[+16]WAAYRTHSVDPTR	152869	71832000	0.6	0.0471	3.0574	3	33.17	34.03	0.45	33.6	1096.48	824.28
H_E2_T2	Control	2	2	F8VX48	ZDHHC17	TDVDMMDQNGMTPLMWAAYRTHSVDPTR	TDVDMM[+16]DQNGM[+16]TPLM[+16]WAAYRTHSVDPTR	158751	71832000	0.6	0.0471	3.0598	3	33.17	34.03	0.45	33.6	1096.48	824.28
H_T3	Control	1	3	H0YI74	ZDHHC17	KCTCILEMLSEVAEDIPDNTIKVNPEMDL	KC[+57]TC[+57]ILEM[+16]LSEVAEDIPDN[+1]TIKVNPEMDL	89863	9035800	0.6	0.0471	3.0538	4	33.93	34.46	0.16	34.25	849.4	550.211
HI_T1	Inhibited	1	1	Q15562-4	TEAD2	EIQSKLKALNVDQVSK	EIQ[+1]SKLKALNVDQ[+1]VSK	98063	1547600	0.6	0.0471	3.0579	2	33.78	34.7	0.19	34.48	901.499	372.177
HA_E2_T2	Activated	2	2	Q5VST6-2	ABHD17B	LKQFVSQELVQKHK	LKQ[+1]FVSQ[+1]ELVQ[+1]KHK	114315	3290300	0.6	0.0471	3.0555	2	31.42	32.17	0.24	31.74	857.972	371.229
H_E3_T2	Control	3	2	Q8IVQ6	ZDHHC21	QRQPLRVPYHFANHV	Q[+1]RQPLRVPYHFANHV	2114	12127000	0.6	0.0471	3.0541	4	35.45	35.88	0.1	35.45	466.5	887.416
H_E3_T2	Control	3	2	Q8IVQ6	ZDHHC21	QRQPLRVPYHFANHV	QRQ[+1]PLRVPYHFANHV	2114	12127000	0.6	0.0471	3.0541	4	35.45	35.88	0.1	35.45	466.5	887.416
HA_E3_T2	Activated	3	2	Q8WTX9	ZDHHC1	RDCAGPPVQVEWDR	RDC[+57]AGPPVQ[+1]VEWDR	20886	18433000	0.6	0.0471	3.0541	3	33.89	35.12	0.74	34.43	562.595	605.268
HIA_T1	Inhibited+Activated	1	1	Q9UIJ5	ZDHHC2	STLEAFRSPVFRHGTDK	STLEAFRSPVFRHGTDK	147962	12416000	0.6	0.0471	3.0528	3	36.42	37.44	0.19	36.69	650.006	557.268
H_E2_T1	Control	2	1	Q9H3Z7	ABHD16B	GARSQAQCLLQQLR	GARSQAQC[+57]LLQ[+1]Q[+1]LR	224216	66631000	0.5	0.0471	3.06	3	32.12	32.71	0.22	32.33	544.283	372.199
HA_T3	Activated	1	3	Q9NPG8	ZDHHC4	SNLQEIFLPAFPCHER	SNLQEIFLPAFPC[+57]HER	102443	6183000	0.4	0.0471	3.0528	3	36.74	37.12	0.17	36.96	653.324	441.22
HI_E2_T2	Inhibited	2	2	Q9UIJ5	ZDHHC2	HGTDKNGFSLGFSKNMR	HGTDKN[+1]GFSLGFSKN[+1]MR	13314	10662000	0.4	0.0471	3.0585	3	25.14	25.68	0.16	25.62	633.3	421.186
H_T3	Control	1	3	H0YI74	ZDHHC17	KCTCILEMLSEVAEDIPDNTIKVNPEMDL	KC[+57]TC[+57]ILEM[+16]LSEVAEDIPDN[+1]TIKVNPEMDL	21680	9035800	0.3	0.0471	3.0538	3	33.93	34.46	0.26	34.25	1132.2	550.211
HIA_E2_T2	Inhibited+Activated	2	2	P0C7U3	ZDHHC11B	KDPYVQMDKGFLQQGAGALGSSAQGVK	KDPYVQ[+1]MDKGFLQ[+1]QGAGALGSSAQ[+1]GVK	93690	25289000	0.3	0.0471	3.0539	3	31.93	32.73	0.4	32.47	928.457	732.356
HIA_E2_T2	Inhibited+Activated	2	2	P0C7U3	ZDHHC11B	KDPYVQMDKGFLQQGAGALGSSAQGVK	KDPYVQ[+1]MDKGFLQQ[+1]GAGALGSSAQ[+1]GVK	93690	25289000	0.3	0.0471	3.0539	3	31.93	32.73	0.4	32.47	928.457	732.356
HI_T1	Inhibited	1	1	Q15562-4	TEAD2	EIQSKLKALNVDQVSK	EIQ[+1]SKLKALNVDQ[+1]VSK	5111	1547600	0.3	0.0471	3.0579	4	33.78	34.7	0.75	34.32	451.253	676.351
H_E2_T2	Control	2	2	F8VX48	ZDHHC17	TDVDMMDQNGMTPLMWAAYRTHSVDPTR	TDVDM[+16]MDQNGM[+16]TPLM[+16]WAAYRTHSVDPTR	68606	71832000	0.2	0.0471	3.0574	4	33.17	34.03	0.48	33.6	822.611	824.28
H_E2_T2	Control	2	2	F8VX48	ZDHHC17	TDVDMMDQNGMTPLMWAAYRTHSVDPTR	TDVDMM[+16]DQNGM[+16]TPLM[+16]WAAYRTHSVDPTR	65373	71832000	0.2	0.0471	3.0598	4	33.17	34.03	0.48	33.6	822.611	824.28
H_T3	Control	1	3	H0YI74	ZDHHC17	KCTCILEMLSEVAEDIPDNTIKVNPEMDL	KC[+57]TC[+57]ILEM[+16]LSEVAEDIPDN[+1]TIKVNPEMDL	89863	9035800	0.2	0.0471	3.0538	4	33.93	34.46	0.16	34.25	849.4	604.265
HIA_E2_T2	Inhibited+Activated	2	2	P0C7U3	ZDHHC11B	KDPYVQMDKGFLQQGAGALGSSAQGVK	KDPYVQ[+1]MDKGFLQ[+1]QGAGALGSSAQ[+1]GVK	93690	25289000	0.2	0.0471	3.0539	3	31.93	32.73	0.4	32.47	928.457	503.282
HIA_E2_T2	Inhibited+Activated	2	2	P0C7U3	ZDHHC11B	KDPYVQMDKGFLQQGAGALGSSAQGVK	KDPYVQ[+1]MDKGFLQ[+1]QGAGALGSSAQ[+1]GVK	93690	25289000	0.2	0.0471	3.0539	3	31.93	32.73	0.4	32.47	928.457	603.314
HIA_E2_T2	Inhibited+Activated	2	2	P0C7U3	ZDHHC11B	KDPYVQMDKGFLQQGAGALGSSAQGVK	KDPYVQ[+1]MDKGFLQQ[+1]GAGALGSSAQ[+1]GVK	93690	25289000	0.2	0.0471	3.0539	3	31.93	32.73	0.4	32.47	928.457	503.282
HIA_E2_T2	Inhibited+Activated	2	2	P0C7U3	ZDHHC11B	KDPYVQMDKGFLQQGAGALGSSAQGVK	KDPYVQ[+1]MDKGFLQQ[+1]GAGALGSSAQ[+1]GVK	93690	25289000	0.2	0.0471	3.0539	3	31.93	32.73	0.4	32.47	928.457	603.314
H_E2_T1	Control	2	1	Q8IUH4	ZDHHC13	QPDKENVSLLHWAAINNR	Q[+1]PDKEN[+1]VSLLHWAAIN[+1]NR	20505	23013000	0.2	0.0471	3.0586	3	33.47	34.06	0.45	33.47	703.352	845.426
H_E2_T1	Control	2	1	Q8IUH4	ZDHHC13	QPDKENVSLLHWAAINNR	Q[+1]PDKEN[+1]VSLLHWAAINN[+1]R	20505	23013000	0.2	0.0471	3.0586	3	33.47	34.06	0.45	33.47	703.352	845.426
H_E3_T2	Control	3	2	Q8IVQ6	ZDHHC21	QRQPLRVPYHFANHV	Q[+1]RQPLRVPYHFANHV	312144	12127000	0.2	0.0471	3.0541	2	35.45	35.88	0.23	35.66	931.992	511.262
H_E3_T2	Control	3	2	Q8IVQ6	ZDHHC21	QRQPLRVPYHFANHV	QRQ[+1]PLRVPYHFANHV	312144	12127000	0.2	0.0471	3.0541	2	35.45	35.88	0.23	35.66	931.992	511.262
HI_E2_T2	Inhibited	2	2	Q9UIJ5	ZDHHC2	HGTDKNGFSLGFSKNMR	HGTDKN[+1]GFSLGFSKN[+1]MR	13314	10662000	0.2	0.0471	3.0585	3	25.14	25.68	0.16	25.62	633.3	411.162
H_E3_T1	Control	3	1	Q9UIJ5	ZDHHC2	HGTDKNGFSLGFSKNMR	HGTDKN[+1]GFSLGFSKNM[+16]R	11688	18852000	0.2	0.0471	3.063	2	24.66	25.25	0.24	24.76	956.952	411.162
HI_E2_T3	Inhibited	2	3	Q5VST6-2	ABHD17B	LKQFVSQELVQKHK	LKQ[+1]FVSQ[+1]ELVQ[+1]KHK	132436	3221400	0.1	0.0471	3.0585	2	31.26	32.12	0.27	31.63	857.972	617.366
HI_T3	Inhibited	1	3	Q8IVQ6	ZDHHC21	QRQPLRVPYHFANHV	Q[+1]RQ[+1]PLRVPYHFANHV	110050	8790800	0.1	0.0471	3.0532	2	35.24	35.66	0.2	35.45	932.484	415.194
H_T3	Control	1	3	H0YI74	ZDHHC17	KCTCILEMLSEVAEDIPDNTIKVNPEMDL	KC[+57]TC[+57]ILEM[+16]LSEVAEDIPDN[+1]TIKVNPEMDL	21680	9035800	0	0.0471	3.0538	3	33.93	34.46	0.26	34.25	1132.2	378.169
HIA_T1	Inhibited+Activated	1	1	P53816	PLAAT3	ELLYDVAGSDKYQVNNK	ELLYDVAGSDKYQVNNK	2835	21626000	0	0.0471	3.0553	4	36.47	36.96	0.29	36.69	489.748	602.326
HI_T1	Inhibited	1	1	Q15562-4	TEAD2	EIQSKLKALNVDQVSK	EIQ[+1]SKLKALNVDQ[+1]VSK	13202	1547600	0	0.0471	3.0579	3	33.78	34.7	0.73	34.05	601.335	333.213
HI_T1	Inhibited	1	1	Q15562-4	TEAD2	EIQSKLKALNVDQVSK	EIQ[+1]SKLKALNVDQ[+1]VSK	5111	1547600	0	0.0471	3.0579	4	33.78	34.7	0.75	34.32	451.253	790.394
HA_E2_T2	Activated	2	2	Q5VST6-2	ABHD17B	LKQFVSQELVQKHK	LKQ[+1]FVSQ[+1]ELVQ[+1]KHK	33409	3290300	0	0.0471	3.0555	3	31.42	32.17	0.71	31.79	572.317	753.462
HA_E2_T2	Activated	2	2	Q5VST6-2	ABHD17B	LKQFVSQELVQKHK	LKQ[+1]FVSQ[+1]ELVQ[+1]KHK	1749	3290300	0	0.0471	3.0555	4	31.42	32.17	0.11	31.42	429.49	541.309
HI_E2_T3	Inhibited	2	3	Q5VST6-2	ABHD17B	LKQFVSQELVQKHK	LKQ[+1]FVSQ[+1]ELVQ[+1]KHK	3614	3221400	0	0.0471	3.0585	4	31.26	32.12	0.15	31.58	429.49	412.267
HA_T1	Activated	1	1	Q7L211	ABHD13	MPSLFISGLSDQLIPPVMMK	M[+16]PSLFISGLSDQ[+1]LIPPVM[+16]MK	61825	32447000	0	0.0471	3.0533	2	30.79	31.49	0.42	31.16	1119.07	592.28
HA_T1	Activated	1	1	Q7L211	ABHD13	MPSLFISGLSDQLIPPVMMK	M[+16]PSLFISGLSDQ[+1]LIPPVMM[+16]K	61825	32447000	0	0.0471	3.0533	2	30.79	31.49	0.42	31.16	1119.07	592.28
HA_E2_T3	Activated	2	3	Q8IVQ6	ZDHHC21	QRQPLRVPYHFANHV	Q[+1]RQPLRVPYHFANHV	6989	6077100	0	0.0471	3.0575	3	35.99	36.31	0.2	36.15	621.664	414.21
HA_E2_T3	Activated	2	3	Q8IVQ6	ZDHHC21	QRQPLRVPYHFANHV	Q[+1]RQPLRVPYHFANHV	1072	6077100	0	0.0471	3.0575	4	35.99	36.31	0.14	36.15	466.5	369.188
HA_E2_T3	Activated	2	3	Q8IVQ6	ZDHHC21	QRQPLRVPYHFANHV	QRQ[+1]PLRVPYHFANHV	6989	6077100	0	0.0471	3.0575	3	35.99	36.31	0.2	36.15	621.664	414.21
HA_E2_T3	Activated	2	3	Q8IVQ6	ZDHHC21	QRQPLRVPYHFANHV	QRQ[+1]PLRVPYHFANHV	1072	6077100	0	0.0471	3.0575	4	35.99	36.31	0.14	36.15	466.5	369.188
HA_E3_T2	Activated	3	2	Q8WTX9	ZDHHC1	RDCAGPPVQVEWDR	RDC[+57]AGPPVQ[+1]VEWDR	5548	18433000	0	0.0471	3.0541	4	33.89	35.12	0.74	34.43	422.198	432.166
H_E2_T1	Control	2	1	Q9H3Z7	ABHD16B	GARSQAQCLLQQLR	GARSQAQC[+57]LLQ[+1]Q[+1]LR	33408	66631000	0	0.0471	3.06	2	32.12	32.71	0.52	32.33	815.92	571.295
H_E2_T1	Control	2	1	Q9H3Z7	ABHD16B	GARSQAQCLLQQLR	GARSQAQC[+57]LLQ[+1]Q[+1]LR	4271	66631000	0	0.0471	3.06	4	32.12	32.71	0.56	32.22	408.464	772.456
H_E2_T1	Control	2	1	Q9H3Z7	ABHD16B	GARSQAQCLLQQLR	GARSQAQC[+57]LLQ[+1]Q[+1]LR	4271	66631000	0	0.0471	3.06	4	32.12	32.71	0.56	32.22	408.464	659.372
H_E2_T1	Control	2	1	Q9H3Z7	ABHD16B	GARSQAQCLLQQLR	GARSQAQC[+57]LLQ[+1]Q[+1]LR	4271	66631000	0	0.0471	3.06	4	32.12	32.71	0.56	32.22	408.464	500.258
HI_E2_T2	Inhibited	2	2	Q9UIJ5	ZDHHC2	HGTDKNGFSLGFSKNMR	HGTDKN[+1]GFSLGFSKN[+1]MR	13314	10662000	0	0.0471	3.0585	3	25.14	25.68	0.16	25.62	633.3	840.403
H_E2_T2	Control	2	2	F8VX48	ZDHHC17	TDVDMMDQNGMTPLMWAAYRTHSVDPTR	TDVDM[+16]MDQNGM[+16]TPLM[+16]WAAYRTHSVDPTR	68606	71832000	-0.1	0.0471	3.0574	4	33.17	34.03	0.48	33.6	822.611	709.253
H_E2_T2	Control	2	2	F8VX48	ZDHHC17	TDVDMMDQNGMTPLMWAAYRTHSVDPTR	TDVDMM[+16]DQNGM[+16]TPLM[+16]WAAYRTHSVDPTR	65373	71832000	-0.1	0.0471	3.0598	4	33.17	34.03	0.48	33.6	822.611	709.253
H_E3_T3	Control	3	3	P0C7U3	ZDHHC11B	KDPYVQMDKGFLQQGAGALGSSAQGVK	KDPYVQ[+1]MDKGFLQ[+1]QGAGALGSSAQ[+1]GVK	178147	43657000	-0.1	0.0471	3.0615	3	32.25	32.95	0.42	32.63	928.457	732.356
H_E3_T3	Control	3	3	P0C7U3	ZDHHC11B	KDPYVQMDKGFLQQGAGALGSSAQGVK	KDPYVQ[+1]MDKGFLQQ[+1]GAGALGSSAQ[+1]GVK	178147	43657000	-0.1	0.0471	3.0615	3	32.25	32.95	0.42	32.63	928.457	732.356
HA_T1	Activated	1	1	Q7L211	ABHD13	MPSLFISGLSDQLIPPVMMK	M[+16]PSLFISGLSDQ[+1]LIPPVM[+16]MK	61825	32447000	-0.1	0.0471	3.0533	2	30.79	31.49	0.42	31.16	1119.07	621.31
HA_T1	Activated	1	1	Q7L211	ABHD13	MPSLFISGLSDQLIPPVMMK	M[+16]PSLFISGLSDQ[+1]LIPPVMM[+16]K	61825	32447000	-0.1	0.0471	3.0533	2	30.79	31.49	0.42	31.16	1119.07	621.31
HI_T1	Inhibited	1	1	Q15562-4	TEAD2	EIQSKLKALNVDQVSK	EIQ[+1]SKLKALNVDQ[+1]VSK	98063	1547600	-0.2	0.0471	3.0579	2	33.78	34.7	0.19	34.48	901.499	790.394
HI_T1	Inhibited	1	1	Q15562-4	TEAD2	EIQSKLKALNVDQVSK	EIQ[+1]SKLKALNVDQ[+1]VSK	98063	1547600	-0.2	0.0471	3.0579	2	33.78	34.7	0.19	34.48	901.499	333.213
HI_T3	Inhibited	1	3	Q7L211	ABHD13	ISQCRMPSLFISGLSDQLIPPVMMK	ISQC[+57]RMPSLFISGLSDQ[+1]LIPPVMMK	75261	48076000	-0.2	0.0471	3.0619	4	40.04	40.68	0.32	40.2	713.116	815.452
HA_E2_T1	Activated	2	1	P0C7U3	ZDHHC11B	DPYVQMDKGFLQQGAGALGSSAQGVK	DPYVQ[+1]M[+16]DKGFLQQGAGALGSSAQ[+1]GVK	6559	26197000	-0.3	0.0471	3.0626	3	32.19	32.79	0.42	32.25	890.762	751.297
HA_T1	Activated	1	1	Q7L211	ABHD13	MPSLFISGLSDQLIPPVMMK	M[+16]PSLFISGLSDQ[+1]LIPPVM[+16]MK	61825	32447000	-0.3	0.0471	3.0533	2	30.79	31.49	0.42	31.16	1119.07	831.447
HA_T1	Activated	1	1	Q7L211	ABHD13	MPSLFISGLSDQLIPPVMMK	M[+16]PSLFISGLSDQ[+1]LIPPVMM[+16]K	61825	32447000	-0.3	0.0471	3.0533	2	30.79	31.49	0.42	31.16	1119.07	831.447
HA_E2_T3	Activated	2	3	Q8IVQ6	ZDHHC21	QRQPLRVPYHFANHV	Q[+1]RQPLRVPYHFANHV	172081	6077100	-0.3	0.0471	3.0575	2	35.99	36.31	0.22	36.09	931.992	724.353
HA_E2_T3	Activated	2	3	Q8IVQ6	ZDHHC21	QRQPLRVPYHFANHV	QRQ[+1]PLRVPYHFANHV	172081	6077100	-0.3	0.0471	3.0575	2	35.99	36.31	0.22	36.09	931.992	724.353
HI_T3	Inhibited	1	3	Q8IVQ6	ZDHHC21	QRQPLRVPYHFANHV	Q[+1]RQ[+1]PLRVPYHFANHV	9759	8790800	-0.3	0.0471	3.0532	3	35.24	35.66	0.31	35.4	621.992	415.194
HA_E3_T2	Activated	3	2	Q8WTX9	ZDHHC1	RDCAGPPVQVEWDR	RDC[+57]AGPPVQ[+1]VEWDR	5548	18433000	-0.3	0.0471	3.0541	4	33.89	35.12	0.74	34.43	422.198	833.379
HIA_T1	Inhibited+Activated	1	1	Q8WTX9	ZDHHC1	TPALCTPLALPAPTTR	TPALC[+57]TPLALPAPTTR	253598	14918000	-0.3	0.0471	3.0538	2	41.51	42.27	0.47	41.94	840.461	383.229
H_T3	Control	1	3	Q9H3Z7	ABHD16B	GARSQAQCLLQQLR	GARSQAQC[+57]LLQ[+1]Q[+1]LR	181951	57129000	-0.3	0.0471	3.0579	3	31.58	32.06	0.17	31.79	544.283	417.246
HIA_E2_T2	Inhibited+Activated	2	2	P0C7U3	ZDHHC11B	KDPYVQMDKGFLQQGAGALGSSAQGVK	KDPYVQ[+1]MDKGFLQ[+1]QGAGALGSSAQ[+1]GVK	93690	25289000	-0.4	0.0471	3.0539	3	31.93	32.73	0.4	32.47	928.457	432.245
HIA_E2_T2	Inhibited+Activated	2	2	P0C7U3	ZDHHC11B	KDPYVQMDKGFLQQGAGALGSSAQGVK	KDPYVQ[+1]MDKGFLQQ[+1]GAGALGSSAQ[+1]GVK	93690	25289000	-0.4	0.0471	3.0539	3	31.93	32.73	0.4	32.47	928.457	432.245
HI_E2_T3	Inhibited	2	3	Q5VST6-2	ABHD17B	LKQFVSQELVQKHK	LKQ[+1]FVSQ[+1]ELVQ[+1]KHK	132436	3221400	-0.4	0.0471	3.0585	2	31.26	32.12	0.27	31.63	857.972	882.504
HA_E2_T2	Activated	2	2	Q5VST6-2	ABHD17B	LKQFVSQELVQKHK	LKQ[+1]FVSQ[+1]ELVQ[+1]KHK	114315	3290300	-0.4	0.0471	3.0555	2	31.42	32.17	0.24	31.74	857.972	412.267
H_T3	Control	1	3	Q9H3Z7	ABHD16B	GARSQAQCLLQQLR	GARSQAQC[+57]LLQ[+1]Q[+1]LR	3254	57129000	-0.4	0.0471	3.0579	4	31.58	32.06	0.26	31.79	408.464	659.372
HA_E2_T1	Activated	2	1	P0C7U3	ZDHHC11B	DPYVQMDKGFLQQGAGALGSSAQGVK	DPYVQ[+1]M[+16]DKGFLQQGAGALGSSAQ[+1]GVK	6559	26197000	-0.5	0.0471	3.0626	3	32.19	32.79	0.42	32.25	890.762	590.314
HA_E2_T2	Activated	2	2	Q5VST6-2	ABHD17B	LKQFVSQELVQKHK	LKQ[+1]FVSQ[+1]ELVQ[+1]KHK	114315	3290300	-0.5	0.0471	3.0555	2	31.42	32.17	0.24	31.74	857.972	541.309
HIA_T1	Inhibited+Activated	1	1	Q9UIJ5	ZDHHC2	STLEAFRSPVFRHGTDK	STLEAFRSPVFRHGTDK	41250	12416000	-0.5	0.0471	3.0528	2	36.42	37.44	0.71	37.12	974.505	431.214
HI_E2_T2	Inhibited	2	2	Q9UIJ5	ZDHHC2	HGTDKNGFSLGFSKNMR	HGTDKN[+1]GFSLGFSKN[+1]MR	13314	10662000	-0.5	0.0471	3.0585	3	25.14	25.68	0.16	25.62	633.3	306.159
H_E3_T1	Control	3	1	Q9UIJ5	ZDHHC2	HGTDKNGFSLGFSKNMR	HGTDKN[+1]GFSLGFSKNM[+16]R	11688	18852000	-0.5	0.0471	3.063	2	24.66	25.25	0.24	24.76	956.952	711.306
HI_T1	Inhibited	1	1	Q15562-4	TEAD2	EIQSKLKALNVDQVSK	EIQ[+1]SKLKALNVDQ[+1]VSK	98063	1547600	-0.6	0.0471	3.0579	2	33.78	34.7	0.19	34.48	901.499	577.283
HA_T1	Activated	1	1	Q7L211	ABHD13	MPSLFISGLSDQLIPPVMMK	M[+16]PSLFISGLSDQ[+1]LIPPVM[+16]MK	61825	32447000	-0.6	0.0471	3.0533	2	30.79	31.49	0.42	31.16	1119.07	332.127
HA_T1	Activated	1	1	Q7L211	ABHD13	MPSLFISGLSDQLIPPVMMK	M[+16]PSLFISGLSDQ[+1]LIPPVMM[+16]K	61825	32447000	-0.6	0.0471	3.0533	2	30.79	31.49	0.42	31.16	1119.07	332.127
H_T3	Control	1	3	Q9H3Z7	ABHD16B	GARSQAQCLLQQLR	GARSQAQC[+57]LLQ[+1]Q[+1]LR	3254	57129000	-0.6	0.0471	3.0579	4	31.58	32.06	0.26	31.79	408.464	546.288
HIA_T1	Inhibited+Activated	1	1	Q9UIJ5	ZDHHC2	STLEAFRSPVFRHGTDK	STLEAFRSPVFRHGTDK	41250	12416000	-0.6	0.0471	3.0528	2	36.42	37.44	0.71	37.12	974.505	649.319
HA_E2_T1	Activated	2	1	P0C7U3	ZDHHC11B	DPYVQMDKGFLQQGAGALGSSAQGVK	DPYVQ[+1]M[+16]DKGFLQQGAGALGSSAQ[+1]GVK	154602	26197000	-0.7	0.0471	3.0626	4	32.19	32.79	0.25	32.41	668.323	303.203
HA_E2_T2	Activated	2	2	Q5VST6-2	ABHD17B	LKQFVSQELVQKHK	LKQ[+1]FVSQ[+1]ELVQ[+1]KHK	33409	3290300	-0.7	0.0471	3.0555	3	31.42	32.17	0.71	31.79	572.317	617.366
HA_E3_T2	Activated	3	2	Q8WTX9	ZDHHC1	RDCAGPPVQVEWDR	RDC[+57]AGPPVQ[+1]VEWDR	20886	18433000	-0.7	0.0471	3.0541	3	33.89	35.12	0.74	34.43	562.595	704.336
HA_E3_T2	Activated	3	2	Q8WTX9	ZDHHC1	RDCAGPPVQVEWDR	RDC[+57]AGPPVQ[+1]VEWDR	20886	18433000	-0.7	0.0471	3.0541	3	33.89	35.12	0.74	34.43	562.595	657.277
HIA_T1	Inhibited+Activated	1	1	Q9UIJ5	ZDHHC2	STLEAFRSPVFRHGTDK	STLEAFRSPVFRHGTDK	6179	12416000	-0.7	0.0471	3.0528	4	36.42	37.44	0.19	36.47	487.756	302.171
H_E3_T3	Control	3	3	P0C7U3	ZDHHC11B	KDPYVQMDKGFLQQGAGALGSSAQGVK	KDPYVQ[+1]MDKGFLQ[+1]QGAGALGSSAQ[+1]GVK	130877	43657000	-0.8	0.0471	3.0615	4	32.25	32.95	0.43	32.68	696.594	504.245
H_E3_T3	Control	3	3	P0C7U3	ZDHHC11B	KDPYVQMDKGFLQQGAGALGSSAQGVK	KDPYVQ[+1]MDKGFLQQ[+1]GAGALGSSAQ[+1]GVK	130877	43657000	-0.8	0.0471	3.0615	4	32.25	32.95	0.43	32.68	696.594	504.245
HIA_T1	Inhibited+Activated	1	1	P53816	PLAAT3	ELLYDVAGSDKYQVNNK	ELLYDVAGSDKYQVNNK	21303	21626000	-0.8	0.0471	3.0553	2	36.47	36.96	0.42	36.58	978.489	474.267
H_E2_T1	Control	2	1	Q8IUH4	ZDHHC13	QPDKENVSLLHWAAINNR	Q[+1]PDKEN[+1]VSLLHWAAIN[+1]NR	168807	23013000	-0.8	0.0471	3.0586	2	33.47	34.06	0.21	33.74	1054.52	517.273
H_E2_T1	Control	2	1	Q8IUH4	ZDHHC13	QPDKENVSLLHWAAINNR	Q[+1]PDKEN[+1]VSLLHWAAINN[+1]R	168807	23013000	-0.8	0.0471	3.0586	2	33.47	34.06	0.21	33.74	1054.52	517.273
HA_E3_T2	Activated	3	2	Q8WTX9	ZDHHC1	RDCAGPPVQVEWDR	RDC[+57]AGPPVQ[+1]VEWDR	175340	18433000	-0.8	0.0471	3.0541	2	33.89	35.12	0.21	34.69	843.389	754.33
H_T3	Control	1	3	Q9H3Z7	ABHD16B	GARSQAQCLLQQLR	GARSQAQC[+57]LLQ[+1]Q[+1]LR	3254	57129000	-0.8	0.0471	3.0579	4	31.58	32.06	0.26	31.79	408.464	571.295
H_E2_T2	Control	2	2	F8VX48	ZDHHC17	TDVDMMDQNGMTPLMWAAYRTHSVDPTR	TDVDM[+16]MDQNGM[+16]TPLM[+16]WAAYRTHSVDPTR	68606	71832000	-0.9	0.0471	3.0574	4	33.17	34.03	0.48	33.6	822.611	674.347
H_E2_T2	Control	2	2	F8VX48	ZDHHC17	TDVDMMDQNGMTPLMWAAYRTHSVDPTR	TDVDMM[+16]DQNGM[+16]TPLM[+16]WAAYRTHSVDPTR	65373	71832000	-0.9	0.0471	3.0598	4	33.17	34.03	0.48	33.6	822.611	674.347
H_E3_T3	Control	3	3	P0C7U3	ZDHHC11B	KDPYVQMDKGFLQQGAGALGSSAQGVK	KDPYVQ[+1]MDKGFLQ[+1]QGAGALGSSAQ[+1]GVK	130877	43657000	-0.9	0.0471	3.0615	4	32.25	32.95	0.43	32.68	696.594	732.356
H_E3_T3	Control	3	3	P0C7U3	ZDHHC11B	KDPYVQMDKGFLQQGAGALGSSAQGVK	KDPYVQ[+1]MDKGFLQQ[+1]GAGALGSSAQ[+1]GVK	130877	43657000	-0.9	0.0471	3.0615	4	32.25	32.95	0.43	32.68	696.594	732.356
HI_E2_T3	Inhibited	2	3	Q5VST6-2	ABHD17B	LKQFVSQELVQKHK	LKQ[+1]FVSQ[+1]ELVQ[+1]KHK	33626	3221400	-0.9	0.0471	3.0585	3	31.26	32.12	0.57	31.63	572.317	371.229
H_E3_T2	Control	3	2	Q8IVQ6	ZDHHC21	QRQPLRVPYHFANHV	Q[+1]RQPLRVPYHFANHV	13157	12127000	-0.9	0.0471	3.0541	3	35.45	35.88	0.23	35.66	621.664	511.262
H_E3_T2	Control	3	2	Q8IVQ6	ZDHHC21	QRQPLRVPYHFANHV	QRQ[+1]PLRVPYHFANHV	13157	12127000	-0.9	0.0471	3.0541	3	35.45	35.88	0.23	35.66	621.664	511.262
HI_E2_T3	Inhibited	2	3	Q5VST6-2	ABHD17B	LKQFVSQELVQKHK	LKQ[+1]FVSQ[+1]ELVQ[+1]KHK	3614	3221400	-1	0.0471	3.0585	4	31.26	32.12	0.15	31.58	429.49	704.398
H_E3_T3	Control	3	3	P0C7U3	ZDHHC11B	KDPYVQMDKGFLQQGAGALGSSAQGVK	KDPYVQ[+1]MDKGFLQ[+1]QGAGALGSSAQ[+1]GVK	178147	43657000	-1.1	0.0471	3.0615	3	32.25	32.95	0.42	32.63	928.457	603.314
H_E3_T3	Control	3	3	P0C7U3	ZDHHC11B	KDPYVQMDKGFLQQGAGALGSSAQGVK	KDPYVQ[+1]MDKGFLQQ[+1]GAGALGSSAQ[+1]GVK	178147	43657000	-1.1	0.0471	3.0615	3	32.25	32.95	0.42	32.63	928.457	603.314
HI_T1	Inhibited	1	1	Q15562-4	TEAD2	EIQSKLKALNVDQVSK	EIQ[+1]SKLKALNVDQ[+1]VSK	13202	1547600	-1.1	0.0471	3.0579	3	33.78	34.7	0.73	34.05	601.335	462.256
HA_T1	Activated	1	1	Q7L211	ABHD13	MPSLFISGLSDQLIPPVMMK	M[+16]PSLFISGLSDQ[+1]LIPPVM[+16]MK	25925	32447000	-1.1	0.0471	3.0533	3	30.79	31.49	0.51	31.27	746.38	831.447
HA_T1	Activated	1	1	Q7L211	ABHD13	MPSLFISGLSDQLIPPVMMK	M[+16]PSLFISGLSDQ[+1]LIPPVMM[+16]K	25925	32447000	-1.1	0.0471	3.0533	3	30.79	31.49	0.51	31.27	746.38	831.447
H_E3_T2	Control	3	2	Q8IVQ6	ZDHHC21	QRQPLRVPYHFANHV	Q[+1]RQPLRVPYHFANHV	13157	12127000	-1.1	0.0471	3.0541	3	35.45	35.88	0.23	35.66	621.664	624.346
H_E3_T2	Control	3	2	Q8IVQ6	ZDHHC21	QRQPLRVPYHFANHV	QRQ[+1]PLRVPYHFANHV	13157	12127000	-1.1	0.0471	3.0541	3	35.45	35.88	0.23	35.66	621.664	624.346
HI_E2_T3	Inhibited	2	3	Q5VST6-2	ABHD17B	LKQFVSQELVQKHK	LKQ[+1]FVSQ[+1]ELVQ[+1]KHK	3614	3221400	-1.2	0.0471	3.0585	4	31.26	32.12	0.15	31.58	429.49	833.44
HA_T1	Activated	1	1	Q7L211	ABHD13	MPSLFISGLSDQLIPPVMMK	M[+16]PSLFISGLSDQ[+1]LIPPVM[+16]MK	82757	32447000	-1.2	0.0471	3.0533	4	30.79	31.49	0.16	31.22	560.037	425.189
HA_T1	Activated	1	1	Q7L211	ABHD13	MPSLFISGLSDQLIPPVMMK	M[+16]PSLFISGLSDQ[+1]LIPPVMM[+16]K	82757	32447000	-1.2	0.0471	3.0533	4	30.79	31.49	0.16	31.22	560.037	425.189
HA_E3_T2	Activated	3	2	Q8WTX9	ZDHHC1	RDCAGPPVQVEWDR	RDC[+57]AGPPVQ[+1]VEWDR	5548	18433000	-1.2	0.0471	3.0541	4	33.89	35.12	0.74	34.43	422.198	560.225
H_E2_T1	Control	2	1	Q9H3Z7	ABHD16B	GARSQAQCLLQQLR	GARSQAQC[+57]LLQ[+1]Q[+1]LR	4271	66631000	-1.2	0.0471	3.06	4	32.12	32.71	0.56	32.22	408.464	372.199
HIA_T1	Inhibited+Activated	1	1	Q9UIJ5	ZDHHC2	STLEAFRSPVFRHGTDK	STLEAFRSPVFRHGTDK	147962	12416000	-1.2	0.0471	3.0528	3	36.42	37.44	0.19	36.69	650.006	713.369
HI_E3_T2	Inhibited	3	2	A0A0G2JJD3	ABHD16A	AGAMAKLLSCVLGPRLYK	AGAMAKLLSC[+57]VLGPRLYK	24008	3862400	-1.3	0.0471	3.0612	2	36.63	37.39	0.45	37.22	974.547	643.36
H_E3_T2	Control	3	2	Q8IVQ6	ZDHHC21	QRQPLRVPYHFANHV	Q[+1]RQPLRVPYHFANHV	2114	12127000	-1.3	0.0471	3.0541	4	35.45	35.88	0.1	35.45	466.5	624.346
H_E3_T2	Control	3	2	Q8IVQ6	ZDHHC21	QRQPLRVPYHFANHV	QRQ[+1]PLRVPYHFANHV	2114	12127000	-1.3	0.0471	3.0541	4	35.45	35.88	0.1	35.45	466.5	624.346
HIA_T1	Inhibited+Activated	1	1	Q9UIJ5	ZDHHC2	STLEAFRSPVFRHGTDK	STLEAFRSPVFRHGTDK	41250	12416000	-1.3	0.0471	3.0528	2	36.42	37.44	0.71	37.12	974.505	713.369
H_E2_T1	Control	2	1	Q8IUH4	ZDHHC13	QPDKENVSLLHWAAINNR	Q[+1]PDKEN[+1]VSLLHWAAIN[+1]NR	168807	23013000	-1.4	0.0471	3.0586	2	33.47	34.06	0.21	33.74	1054.52	599.267
H_E2_T1	Control	2	1	Q8IUH4	ZDHHC13	QPDKENVSLLHWAAINNR	Q[+1]PDKEN[+1]VSLLHWAAINN[+1]R	168807	23013000	-1.4	0.0471	3.0586	2	33.47	34.06	0.21	33.74	1054.52	599.267
HI_T1	Inhibited	1	1	Q15562-4	TEAD2	EIQSKLKALNVDQVSK	EIQ[+1]SKLKALNVDQ[+1]VSK	5111	1547600	-1.5	0.0471	3.0579	4	33.78	34.7	0.75	34.32	451.253	577.283
HI_E2_T3	Inhibited	2	3	Q5VST6-2	ABHD17B	LKQFVSQELVQKHK	LKQ[+1]FVSQ[+1]ELVQ[+1]KHK	132436	3221400	-1.5	0.0471	3.0585	2	31.26	32.12	0.27	31.63	857.972	412.267
HA_T3	Activated	1	3	Q9NPG8	ZDHHC4	SNLQEIFLPAFPCHER	SNLQEIFLPAFPC[+57]HER	3835	6183000	-1.5	0.0471	3.0528	4	36.74	37.12	0.32	37.06	490.245	845.372
HIA_E2_T2	Inhibited+Activated	2	2	P0C7U3	ZDHHC11B	KDPYVQMDKGFLQQGAGALGSSAQGVK	KDPYVQ[+1]MDKGFLQ[+1]QGAGALGSSAQ[+1]GVK	91193	25289000	-1.6	0.0471	3.0539	4	31.93	32.73	0.55	32.47	696.594	732.356
HIA_E2_T2	Inhibited+Activated	2	2	P0C7U3	ZDHHC11B	KDPYVQMDKGFLQQGAGALGSSAQGVK	KDPYVQ[+1]MDKGFLQQ[+1]GAGALGSSAQ[+1]GVK	91193	25289000	-1.6	0.0471	3.0539	4	31.93	32.73	0.55	32.47	696.594	732.356
HI_T3	Inhibited	1	3	Q7L211	ABHD13	ISQCRMPSLFISGLSDQLIPPVMMK	ISQC[+57]RMPSLFISGLSDQ[+1]LIPPVMMK	75261	48076000	-1.6	0.0471	3.0619	4	40.04	40.68	0.32	40.2	713.116	329.182
H_T3	Control	1	3	Q9H3Z7	ABHD16B	GARSQAQCLLQQLR	GARSQAQC[+57]LLQ[+1]Q[+1]LR	17876	57129000	-1.6	0.0471	3.0579	2	31.58	32.06	0.26	31.79	815.92	659.372
H_E2_T1	Control	2	1	Q9H3Z7	ABHD16B	GARSQAQCLLQQLR	GARSQAQC[+57]LLQ[+1]Q[+1]LR	224216	66631000	-1.6	0.0471	3.06	3	32.12	32.71	0.22	32.33	544.283	932.487
HIA_T1	Inhibited+Activated	1	1	Q9UIJ5	ZDHHC2	STLEAFRSPVFRHGTDK	STLEAFRSPVFRHGTDK	6179	12416000	-1.6	0.0471	3.0528	4	36.42	37.44	0.19	36.47	487.756	557.268
HI_T3	Inhibited	1	3	Q7L211	ABHD13	ISQCRMPSLFISGLSDQLIPPVMMK	ISQC[+57]RMPSLFISGLSDQ[+1]LIPPVMMK	211976	48076000	-1.7	0.0471	3.0619	3	40.04	40.68	0.17	40.2	950.486	645.314
H_E3_T2	Control	3	2	Q8IVQ6	ZDHHC21	QRQPLRVPYHFANHV	Q[+1]RQPLRVPYHFANHV	312144	12127000	-1.7	0.0471	3.0541	2	35.45	35.88	0.23	35.66	931.992	587.294
H_E3_T2	Control	3	2	Q8IVQ6	ZDHHC21	QRQPLRVPYHFANHV	QRQ[+1]PLRVPYHFANHV	312144	12127000	-1.7	0.0471	3.0541	2	35.45	35.88	0.23	35.66	931.992	587.294
H_E2_T2	Control	2	2	F8VX48	ZDHHC17	TDVDMMDQNGMTPLMWAAYRTHSVDPTR	TDVDM[+16]MDQNGM[+16]TPLM[+16]WAAYRTHSVDPTR	152869	71832000	-1.8	0.0471	3.0574	3	33.17	34.03	0.45	33.6	1096.48	373.219
H_E2_T2	Control	2	2	F8VX48	ZDHHC17	TDVDMMDQNGMTPLMWAAYRTHSVDPTR	TDVDMM[+16]DQNGM[+16]TPLM[+16]WAAYRTHSVDPTR	158751	71832000	-1.8	0.0471	3.0598	3	33.17	34.03	0.45	33.6	1096.48	373.219
H_T3	Control	1	3	H0YI74	ZDHHC17	KCTCILEMLSEVAEDIPDNTIKVNPEMDL	KC[+57]TC[+57]ILEM[+16]LSEVAEDIPDN[+1]TIKVNPEMDL	89863	9035800	-1.8	0.0471	3.0538	4	33.93	34.46	0.16	34.25	849.4	905.422
HI_T3	Inhibited	1	3	Q8IVQ6	ZDHHC21	QRQPLRVPYHFANHV	Q[+1]RQ[+1]PLRVPYHFANHV	110050	8790800	-1.8	0.0471	3.0532	2	35.24	35.66	0.2	35.45	932.484	440.225
HI_T3	Inhibited	1	3	Q8IVQ6	ZDHHC21	QRQPLRVPYHFANHV	Q[+1]RQ[+1]PLRVPYHFANHV	3343	8790800	-1.8	0.0471	3.0532	4	35.24	35.66	0.12	35.61	466.746	440.225
HA_T3	Activated	1	3	Q9NPG8	ZDHHC4	SNLQEIFLPAFPCHER	SNLQEIFLPAFPC[+57]HER	3835	6183000	-1.8	0.0471	3.0528	4	36.74	37.12	0.32	37.06	490.245	832.42
H_T3	Control	1	3	H0YI74	ZDHHC17	KCTCILEMLSEVAEDIPDNTIKVNPEMDL	KC[+57]TC[+57]ILEM[+16]LSEVAEDIPDN[+1]TIKVNPEMDL	89863	9035800	-1.9	0.0471	3.0538	4	33.93	34.46	0.16	34.25	849.4	378.169
HIA_T1	Inhibited+Activated	1	1	P53816	PLAAT3	ELLYDVAGSDKYQVNNK	ELLYDVAGSDKYQVNNK	2835	21626000	-1.9	0.0471	3.0553	4	36.47	36.96	0.29	36.69	489.748	519.281
HI_T1	Inhibited	1	1	Q15562-4	TEAD2	EIQSKLKALNVDQVSK	EIQ[+1]SKLKALNVDQ[+1]VSK	98063	1547600	-1.9	0.0471	3.0579	2	33.78	34.7	0.19	34.48	901.499	462.256
HA_T1	Activated	1	1	Q7L211	ABHD13	MPSLFISGLSDQLIPPVMMK	M[+16]PSLFISGLSDQ[+1]LIPPVM[+16]MK	25925	32447000	-1.9	0.0471	3.0533	3	30.79	31.49	0.51	31.27	746.38	705.364
HA_T1	Activated	1	1	Q7L211	ABHD13	MPSLFISGLSDQLIPPVMMK	M[+16]PSLFISGLSDQ[+1]LIPPVMM[+16]K	25925	32447000	-1.9	0.0471	3.0533	3	30.79	31.49	0.51	31.27	746.38	705.364
HA_E2_T3	Activated	2	3	Q8IVQ6	ZDHHC21	QRQPLRVPYHFANHV	Q[+1]RQPLRVPYHFANHV	172081	6077100	-1.9	0.0471	3.0575	2	35.99	36.31	0.22	36.09	931.992	440.225
HA_E2_T3	Activated	2	3	Q8IVQ6	ZDHHC21	QRQPLRVPYHFANHV	QRQ[+1]PLRVPYHFANHV	172081	6077100	-1.9	0.0471	3.0575	2	35.99	36.31	0.22	36.09	931.992	440.225
HA_T3	Activated	1	3	Q9NPG8	ZDHHC4	SNLQEIFLPAFPCHER	SNLQEIFLPAFPC[+57]HER	3835	6183000	-1.9	0.0471	3.0528	4	36.74	37.12	0.32	37.06	490.245	685.352
HI_E3_T2	Inhibited	3	2	A0A0G2JJD3	ABHD16A	AGAMAKLLSCVLGPRLYK	AGAMAKLLSC[+57]VLGPRLYK	2809	3862400	-2	0.0471	3.0612	4	36.63	37.39	0.16	37.01	487.777	310.176
H_E2_T1	Control	2	1	Q9H3Z7	ABHD16B	GARSQAQCLLQQLR	GARSQAQC[+57]LLQ[+1]Q[+1]LR	33408	66631000	-2	0.0471	3.06	2	32.12	32.71	0.52	32.33	815.92	772.456
H_T3	Control	1	3	Q9H3Z7	ABHD16B	GARSQAQCLLQQLR	GARSQAQC[+57]LLQ[+1]Q[+1]LR	17876	57129000	-2	0.0471	3.0579	2	31.58	32.06	0.26	31.79	815.92	546.288
H_E2_T1	Control	2	1	Q8IUH4	ZDHHC13	QPDKENVSLLHWAAINNR	Q[+1]PDKEN[+1]VSLLHWAAIN[+1]NR	168807	23013000	-2.1	0.0471	3.0586	2	33.47	34.06	0.21	33.74	1054.52	470.225
H_E2_T1	Control	2	1	Q8IUH4	ZDHHC13	QPDKENVSLLHWAAINNR	Q[+1]PDKEN[+1]VSLLHWAAINN[+1]R	168807	23013000	-2.1	0.0471	3.0586	2	33.47	34.06	0.21	33.74	1054.52	470.225
HI_T3	Inhibited	1	3	Q8IVQ6	ZDHHC21	QRQPLRVPYHFANHV	Q[+1]RQ[+1]PLRVPYHFANHV	9759	8790800	-2.1	0.0471	3.0532	3	35.24	35.66	0.31	35.4	621.992	369.188
H_E3_T2	Control	3	2	Q8IVQ6	ZDHHC21	QRQPLRVPYHFANHV	Q[+1]RQPLRVPYHFANHV	312144	12127000	-2.2	0.0471	3.0541	2	35.45	35.88	0.23	35.66	931.992	887.416
H_E3_T2	Control	3	2	Q8IVQ6	ZDHHC21	QRQPLRVPYHFANHV	QRQ[+1]PLRVPYHFANHV	312144	12127000	-2.2	0.0471	3.0541	2	35.45	35.88	0.23	35.66	931.992	887.416
HIA_T1	Inhibited+Activated	1	1	Q9UIJ5	ZDHHC2	STLEAFRSPVFRHGTDK	STLEAFRSPVFRHGTDK	41250	12416000	-2.2	0.0471	3.0528	2	36.42	37.44	0.71	37.12	974.505	805.42
HI_E2_T3	Inhibited	2	3	Q5VST6-2	ABHD17B	LKQFVSQELVQKHK	LKQ[+1]FVSQ[+1]ELVQ[+1]KHK	132436	3221400	-2.3	0.0471	3.0585	2	31.26	32.12	0.27	31.63	857.972	640.378
H_E3_T2	Control	3	2	Q8IVQ6	ZDHHC21	QRQPLRVPYHFANHV	Q[+1]RQPLRVPYHFANHV	2114	12127000	-2.3	0.0471	3.0541	4	35.45	35.88	0.1	35.45	466.5	369.188
H_E3_T2	Control	3	2	Q8IVQ6	ZDHHC21	QRQPLRVPYHFANHV	QRQ[+1]PLRVPYHFANHV	2114	12127000	-2.3	0.0471	3.0541	4	35.45	35.88	0.1	35.45	466.5	369.188
HI_T3	Inhibited	1	3	Q8IVQ6	ZDHHC21	QRQPLRVPYHFANHV	Q[+1]RQ[+1]PLRVPYHFANHV	9759	8790800	-2.3	0.0471	3.0532	3	35.24	35.66	0.31	35.4	621.992	880.5
H_E3_T3	Control	3	3	P0C7U3	ZDHHC11B	KDPYVQMDKGFLQQGAGALGSSAQGVK	KDPYVQ[+1]MDKGFLQ[+1]QGAGALGSSAQ[+1]GVK	178147	43657000	-2.4	0.0471	3.0615	3	32.25	32.95	0.42	32.63	928.457	677.346
H_E3_T3	Control	3	3	P0C7U3	ZDHHC11B	KDPYVQMDKGFLQQGAGALGSSAQGVK	KDPYVQ[+1]MDKGFLQQ[+1]GAGALGSSAQ[+1]GVK	178147	43657000	-2.4	0.0471	3.0615	3	32.25	32.95	0.42	32.63	928.457	677.346
HI_T3	Inhibited	1	3	Q7L211	ABHD13	ISQCRMPSLFISGLSDQLIPPVMMK	ISQC[+57]RMPSLFISGLSDQ[+1]LIPPVMMK	75261	48076000	-2.4	0.0471	3.0619	4	40.04	40.68	0.32	40.2	713.116	702.368
HA_E2_T3	Activated	2	3	Q8IVQ6	ZDHHC21	QRQPLRVPYHFANHV	Q[+1]RQPLRVPYHFANHV	1072	6077100	-2.4	0.0471	3.0575	4	35.99	36.31	0.14	36.15	466.5	624.346
HA_E2_T3	Activated	2	3	Q8IVQ6	ZDHHC21	QRQPLRVPYHFANHV	QRQ[+1]PLRVPYHFANHV	1072	6077100	-2.4	0.0471	3.0575	4	35.99	36.31	0.14	36.15	466.5	624.346
HI_T3	Inhibited	1	3	Q8IVQ6	ZDHHC21	QRQPLRVPYHFANHV	Q[+1]RQ[+1]PLRVPYHFANHV	110050	8790800	-2.4	0.0471	3.0532	2	35.24	35.66	0.2	35.45	932.484	625.33
HA_E3_T2	Activated	3	2	Q8WTX9	ZDHHC1	RDCAGPPVQVEWDR	RDC[+57]AGPPVQ[+1]VEWDR	175340	18433000	-2.4	0.0471	3.0541	2	33.89	35.12	0.21	34.69	843.389	657.277
HI_E2_T2	Inhibited	2	2	Q9UIJ5	ZDHHC2	HGTDKNGFSLGFSKNMR	HGTDKN[+1]GFSLGFSKN[+1]MR	5368	10662000	-2.4	0.0471	3.0585	2	25.14	25.68	0.48	25.57	949.447	840.403
H_E3_T1	Control	3	1	Q9UIJ5	ZDHHC2	HGTDKNGFSLGFSKNMR	HGTDKN[+1]GFSLGFSKNM[+16]R	11688	18852000	-2.4	0.0471	3.063	2	24.66	25.25	0.24	24.76	956.952	651.324
HIA_E2_T2	Inhibited+Activated	2	2	P0C7U3	ZDHHC11B	KDPYVQMDKGFLQQGAGALGSSAQGVK	KDPYVQ[+1]MDKGFLQ[+1]QGAGALGSSAQ[+1]GVK	91193	25289000	-2.5	0.0471	3.0539	4	31.93	32.73	0.55	32.47	696.594	303.203
HIA_E2_T2	Inhibited+Activated	2	2	P0C7U3	ZDHHC11B	KDPYVQMDKGFLQQGAGALGSSAQGVK	KDPYVQ[+1]MDKGFLQQ[+1]GAGALGSSAQ[+1]GVK	91193	25289000	-2.5	0.0471	3.0539	4	31.93	32.73	0.55	32.47	696.594	303.203
HI_E2_T3	Inhibited	2	3	Q5VST6-2	ABHD17B	LKQFVSQELVQKHK	LKQ[+1]FVSQ[+1]ELVQ[+1]KHK	33626	3221400	-2.5	0.0471	3.0585	3	31.26	32.12	0.57	31.63	572.317	882.504
HA_T3	Activated	1	3	Q9NPG8	ZDHHC4	SNLQEIFLPAFPCHER	SNLQEIFLPAFPC[+57]HER	3835	6183000	-2.5	0.0471	3.0528	4	36.74	37.12	0.32	37.06	490.245	443.225
H_T3	Control	1	3	H0YI74	ZDHHC17	KCTCILEMLSEVAEDIPDNTIKVNPEMDL	KC[+57]TC[+57]ILEM[+16]LSEVAEDIPDN[+1]TIKVNPEMDL	21680	9035800	-2.6	0.0471	3.0538	3	33.93	34.46	0.26	34.25	1132.2	817.376
HI_T1	Inhibited	1	1	Q15562-4	TEAD2	EIQSKLKALNVDQVSK	EIQ[+1]SKLKALNVDQ[+1]VSK	13202	1547600	-2.6	0.0471	3.0579	3	33.78	34.7	0.73	34.05	601.335	828.483
HA_E3_T2	Activated	3	2	Q8WTX9	ZDHHC1	RDCAGPPVQVEWDR	RDC[+57]AGPPVQ[+1]VEWDR	5548	18433000	-2.6	0.0471	3.0541	4	33.89	35.12	0.74	34.43	422.198	657.277
H_T3	Control	1	3	H0YI74	ZDHHC17	KCTCILEMLSEVAEDIPDNTIKVNPEMDL	KC[+57]TC[+57]ILEM[+16]LSEVAEDIPDN[+1]TIKVNPEMDL	89863	9035800	-2.7	0.0471	3.0538	4	33.93	34.46	0.16	34.25	849.4	776.379
HA_E2_T1	Activated	2	1	P0C7U3	ZDHHC11B	DPYVQMDKGFLQQGAGALGSSAQGVK	DPYVQ[+1]M[+16]DKGFLQQGAGALGSSAQ[+1]GVK	6559	26197000	-2.7	0.0471	3.0626	3	32.19	32.79	0.42	32.25	890.762	376.15
H_E2_T1	Control	2	1	Q8IUH4	ZDHHC13	QPDKENVSLLHWAAINNR	Q[+1]PDKEN[+1]VSLLHWAAIN[+1]NR	13339	23013000	-2.7	0.0471	3.0586	4	33.47	34.06	0.43	33.85	527.766	342.13
H_E2_T1	Control	2	1	Q8IUH4	ZDHHC13	QPDKENVSLLHWAAINNR	Q[+1]PDKEN[+1]VSLLHWAAINN[+1]R	13339	23013000	-2.7	0.0471	3.0586	4	33.47	34.06	0.43	33.85	527.766	342.13
H_E2_T2	Control	2	2	F8VX48	ZDHHC17	TDVDMMDQNGMTPLMWAAYRTHSVDPTR	TDVDM[+16]MDQNGM[+16]TPLM[+16]WAAYRTHSVDPTR	68606	71832000	-2.8	0.0471	3.0574	4	33.17	34.03	0.48	33.6	822.611	811.406
H_E2_T2	Control	2	2	F8VX48	ZDHHC17	TDVDMMDQNGMTPLMWAAYRTHSVDPTR	TDVDMM[+16]DQNGM[+16]TPLM[+16]WAAYRTHSVDPTR	65373	71832000	-2.8	0.0471	3.0598	4	33.17	34.03	0.48	33.6	822.611	811.406
HIA_E2_T2	Inhibited+Activated	2	2	P0C7U3	ZDHHC11B	KDPYVQMDKGFLQQGAGALGSSAQGVK	KDPYVQ[+1]MDKGFLQ[+1]QGAGALGSSAQ[+1]GVK	91193	25289000	-2.8	0.0471	3.0539	4	31.93	32.73	0.55	32.47	696.594	590.314
HIA_E2_T2	Inhibited+Activated	2	2	P0C7U3	ZDHHC11B	KDPYVQMDKGFLQQGAGALGSSAQGVK	KDPYVQ[+1]MDKGFLQQ[+1]GAGALGSSAQ[+1]GVK	91193	25289000	-2.8	0.0471	3.0539	4	31.93	32.73	0.55	32.47	696.594	590.314
HA_E2_T1	Activated	2	1	P0C7U3	ZDHHC11B	DPYVQMDKGFLQQGAGALGSSAQGVK	DPYVQ[+1]M[+16]DKGFLQQGAGALGSSAQ[+1]GVK	6559	26197000	-2.8	0.0471	3.0626	3	32.19	32.79	0.42	32.25	890.762	866.324
H_E3_T2	Control	3	2	Q8IVQ6	ZDHHC21	QRQPLRVPYHFANHV	Q[+1]RQPLRVPYHFANHV	312144	12127000	-2.8	0.0471	3.0541	2	35.45	35.88	0.23	35.66	931.992	440.225
H_E3_T2	Control	3	2	Q8IVQ6	ZDHHC21	QRQPLRVPYHFANHV	QRQ[+1]PLRVPYHFANHV	312144	12127000	-2.8	0.0471	3.0541	2	35.45	35.88	0.23	35.66	931.992	440.225
H_T3	Control	1	3	Q9H3Z7	ABHD16B	GARSQAQCLLQQLR	GARSQAQC[+57]LLQ[+1]Q[+1]LR	17876	57129000	-2.8	0.0471	3.0579	2	31.58	32.06	0.26	31.79	815.92	772.456
H_T3	Control	1	3	Q9H3Z7	ABHD16B	GARSQAQCLLQQLR	GARSQAQC[+57]LLQ[+1]Q[+1]LR	181951	57129000	-2.8	0.0471	3.0579	3	31.58	32.06	0.17	31.79	544.283	372.199
HIA_T1	Inhibited+Activated	1	1	P53816	PLAAT3	ELLYDVAGSDKYQVNNK	ELLYDVAGSDKYQVNNK	21303	21626000	-2.9	0.0471	3.0553	2	36.47	36.96	0.42	36.58	978.489	765.389
HA_T1	Activated	1	1	Q7L211	ABHD13	MPSLFISGLSDQLIPPVMMK	M[+16]PSLFISGLSDQ[+1]LIPPVM[+16]MK	61825	32447000	-2.9	0.0471	3.0533	2	30.79	31.49	0.42	31.16	1119.07	792.396
HA_T1	Activated	1	1	Q7L211	ABHD13	MPSLFISGLSDQLIPPVMMK	M[+16]PSLFISGLSDQ[+1]LIPPVMM[+16]K	61825	32447000	-2.9	0.0471	3.0533	2	30.79	31.49	0.42	31.16	1119.07	792.396
H_E2_T2	Control	2	2	F8VX48	ZDHHC17	TDVDMMDQNGMTPLMWAAYRTHSVDPTR	TDVDM[+16]MDQNGM[+16]TPLM[+16]WAAYRTHSVDPTR	68606	71832000	-3	0.0471	3.0574	4	33.17	34.03	0.48	33.6	822.611	488.246
H_E2_T2	Control	2	2	F8VX48	ZDHHC17	TDVDMMDQNGMTPLMWAAYRTHSVDPTR	TDVDMM[+16]DQNGM[+16]TPLM[+16]WAAYRTHSVDPTR	65373	71832000	-3	0.0471	3.0598	4	33.17	34.03	0.48	33.6	822.611	488.246
H_E3_T3	Control	3	3	P0C7U3	ZDHHC11B	KDPYVQMDKGFLQQGAGALGSSAQGVK	KDPYVQ[+1]MDKGFLQ[+1]QGAGALGSSAQ[+1]GVK	178147	43657000	-3	0.0471	3.0615	3	32.25	32.95	0.42	32.63	928.457	432.245
H_E3_T3	Control	3	3	P0C7U3	ZDHHC11B	KDPYVQMDKGFLQQGAGALGSSAQGVK	KDPYVQ[+1]MDKGFLQ[+1]QGAGALGSSAQ[+1]GVK	130877	43657000	-3	0.0471	3.0615	4	32.25	32.95	0.43	32.68	696.594	590.314
H_E3_T3	Control	3	3	P0C7U3	ZDHHC11B	KDPYVQMDKGFLQQGAGALGSSAQGVK	KDPYVQ[+1]MDKGFLQQ[+1]GAGALGSSAQ[+1]GVK	178147	43657000	-3	0.0471	3.0615	3	32.25	32.95	0.42	32.63	928.457	432.245
H_E3_T3	Control	3	3	P0C7U3	ZDHHC11B	KDPYVQMDKGFLQQGAGALGSSAQGVK	KDPYVQ[+1]MDKGFLQQ[+1]GAGALGSSAQ[+1]GVK	130877	43657000	-3	0.0471	3.0615	4	32.25	32.95	0.43	32.68	696.594	590.314
HIA_T1	Inhibited+Activated	1	1	Q9UIJ5	ZDHHC2	STLEAFRSPVFRHGTDK	STLEAFRSPVFRHGTDK	41250	12416000	-3	0.0471	3.0528	2	36.42	37.44	0.71	37.12	974.505	860.437
H_E3_T1	Control	3	1	Q9UIJ5	ZDHHC2	HGTDKNGFSLGFSKNMR	HGTDKN[+1]GFSLGFSKNM[+16]R	11130	18852000	-3	0.0471	3.063	3	24.66	25.25	0.16	24.82	638.304	654.284
H_E2_T2	Control	2	2	F8VX48	ZDHHC17	TDVDMMDQNGMTPLMWAAYRTHSVDPTR	TDVDM[+16]MDQNGM[+16]TPLM[+16]WAAYRTHSVDPTR	152869	71832000	-3.1	0.0471	3.0574	3	33.17	34.03	0.45	33.6	1096.48	488.246
H_E2_T2	Control	2	2	F8VX48	ZDHHC17	TDVDMMDQNGMTPLMWAAYRTHSVDPTR	TDVDMM[+16]DQNGM[+16]TPLM[+16]WAAYRTHSVDPTR	158751	71832000	-3.1	0.0471	3.0598	3	33.17	34.03	0.45	33.6	1096.48	488.246
HI_E2_T3	Inhibited	2	3	Q5VST6-2	ABHD17B	LKQFVSQELVQKHK	LKQ[+1]FVSQ[+1]ELVQ[+1]KHK	33626	3221400	-3.1	0.0471	3.0585	3	31.26	32.12	0.57	31.63	572.317	412.267
HIA_T1	Inhibited+Activated	1	1	Q8WTX9	ZDHHC1	TPALCTPLALPAPTTR	TPALC[+57]TPLALPAPTTR	10208	14918000	-3.1	0.0471	3.0538	3	41.51	42.27	0.43	41.94	560.643	377.214
H_E3_T3	Control	3	3	P0C7U3	ZDHHC11B	KDPYVQMDKGFLQQGAGALGSSAQGVK	KDPYVQ[+1]MDKGFLQ[+1]QGAGALGSSAQ[+1]GVK	130877	43657000	-3.2	0.0471	3.0615	4	32.25	32.95	0.43	32.68	696.594	603.314
H_E3_T3	Control	3	3	P0C7U3	ZDHHC11B	KDPYVQMDKGFLQQGAGALGSSAQGVK	KDPYVQ[+1]MDKGFLQQ[+1]GAGALGSSAQ[+1]GVK	130877	43657000	-3.2	0.0471	3.0615	4	32.25	32.95	0.43	32.68	696.594	603.314
HA_T1	Activated	1	1	Q7L211	ABHD13	MPSLFISGLSDQLIPPVMMK	M[+16]PSLFISGLSDQ[+1]LIPPVM[+16]MK	82757	32447000	-3.2	0.0471	3.0533	4	30.79	31.49	0.16	31.22	560.037	621.31
HA_T1	Activated	1	1	Q7L211	ABHD13	MPSLFISGLSDQLIPPVMMK	M[+16]PSLFISGLSDQ[+1]LIPPVMM[+16]K	82757	32447000	-3.2	0.0471	3.0533	4	30.79	31.49	0.16	31.22	560.037	621.31
H_E3_T2	Control	3	2	Q8IVQ6	ZDHHC21	QRQPLRVPYHFANHV	Q[+1]RQPLRVPYHFANHV	312144	12127000	-3.2	0.0471	3.0541	2	35.45	35.88	0.23	35.66	931.992	624.346
H_E3_T2	Control	3	2	Q8IVQ6	ZDHHC21	QRQPLRVPYHFANHV	QRQ[+1]PLRVPYHFANHV	312144	12127000	-3.2	0.0471	3.0541	2	35.45	35.88	0.23	35.66	931.992	624.346
HA_E2_T2	Activated	2	2	Q5VST6-2	ABHD17B	LKQFVSQELVQKHK	LKQ[+1]FVSQ[+1]ELVQ[+1]KHK	114315	3290300	-3.3	0.0471	3.0555	2	31.42	32.17	0.24	31.74	857.972	617.366
HIA_T1	Inhibited+Activated	1	1	Q8WTX9	ZDHHC1	TPALCTPLALPAPTTR	TPALC[+57]TPLALPAPTTR	10208	14918000	-3.3	0.0471	3.0538	3	41.51	42.27	0.43	41.94	560.643	755.441
H_E2_T1	Control	2	1	Q9H3Z7	ABHD16B	GARSQAQCLLQQLR	GARSQAQC[+57]LLQ[+1]Q[+1]LR	33408	66631000	-3.3	0.0471	3.06	2	32.12	32.71	0.52	32.33	815.92	659.372
HA_E2_T1	Activated	2	1	P0C7U3	ZDHHC11B	DPYVQMDKGFLQQGAGALGSSAQGVK	DPYVQ[+1]M[+16]DKGFLQQGAGALGSSAQ[+1]GVK	6559	26197000	-3.4	0.0471	3.0626	3	32.19	32.79	0.42	32.25	890.762	475.219
HA_E2_T1	Activated	2	1	P0C7U3	ZDHHC11B	DPYVQMDKGFLQQGAGALGSSAQGVK	DPYVQ[+1]M[+16]DKGFLQQGAGALGSSAQ[+1]GVK	154602	26197000	-3.4	0.0471	3.0626	4	32.19	32.79	0.25	32.41	668.323	590.314
HIA_T1	Inhibited+Activated	1	1	P53816	PLAAT3	ELLYDVAGSDKYQVNNK	ELLYDVAGSDKYQVNNK	21303	21626000	-3.4	0.0471	3.0553	2	36.47	36.96	0.42	36.58	978.489	519.281
HA_T1	Activated	1	1	Q7L211	ABHD13	MPSLFISGLSDQLIPPVMMK	M[+16]PSLFISGLSDQ[+1]LIPPVM[+16]MK	25925	32447000	-3.4	0.0471	3.0533	3	30.79	31.49	0.51	31.27	746.38	332.127
HA_T1	Activated	1	1	Q7L211	ABHD13	MPSLFISGLSDQLIPPVMMK	M[+16]PSLFISGLSDQ[+1]LIPPVM[+16]MK	82757	32447000	-3.4	0.0471	3.0533	4	30.79	31.49	0.16	31.22	560.037	705.364
HA_T1	Activated	1	1	Q7L211	ABHD13	MPSLFISGLSDQLIPPVMMK	M[+16]PSLFISGLSDQ[+1]LIPPVMM[+16]K	25925	32447000	-3.4	0.0471	3.0533	3	30.79	31.49	0.51	31.27	746.38	332.127
HA_T1	Activated	1	1	Q7L211	ABHD13	MPSLFISGLSDQLIPPVMMK	M[+16]PSLFISGLSDQ[+1]LIPPVMM[+16]K	82757	32447000	-3.4	0.0471	3.0533	4	30.79	31.49	0.16	31.22	560.037	705.364
H_E2_T1	Control	2	1	Q8IUH4	ZDHHC13	QPDKENVSLLHWAAINNR	Q[+1]PDKEN[+1]VSLLHWAAIN[+1]NR	20505	23013000	-3.4	0.0471	3.0586	3	33.47	34.06	0.45	33.47	703.352	659.347
H_E2_T1	Control	2	1	Q8IUH4	ZDHHC13	QPDKENVSLLHWAAINNR	Q[+1]PDKEN[+1]VSLLHWAAINN[+1]R	20505	23013000	-3.4	0.0471	3.0586	3	33.47	34.06	0.45	33.47	703.352	659.347
HA_T3	Activated	1	3	Q9NPG8	ZDHHC4	SNLQEIFLPAFPCHER	SNLQEIFLPAFPC[+57]HER	3835	6183000	-3.4	0.0471	3.0528	4	36.74	37.12	0.32	37.06	490.245	601.251
HIA_T1	Inhibited+Activated	1	1	P53816	PLAAT3	ELLYDVAGSDKYQVNNK	ELLYDVAGSDKYQVNNK	21303	21626000	-3.5	0.0471	3.0553	2	36.47	36.96	0.42	36.58	978.489	602.326
HI_E2_T3	Inhibited	2	3	Q5VST6-2	ABHD17B	LKQFVSQELVQKHK	LKQ[+1]FVSQ[+1]ELVQ[+1]KHK	132436	3221400	-3.5	0.0471	3.0585	2	31.26	32.12	0.27	31.63	857.972	541.309
HA_T1	Activated	1	1	Q7L211	ABHD13	MPSLFISGLSDQLIPPVMMK	M[+16]PSLFISGLSDQ[+1]LIPPVM[+16]MK	25925	32447000	-3.5	0.0471	3.0533	3	30.79	31.49	0.51	31.27	746.38	445.212
HA_T1	Activated	1	1	Q7L211	ABHD13	MPSLFISGLSDQLIPPVMMK	M[+16]PSLFISGLSDQ[+1]LIPPVMM[+16]K	25925	32447000	-3.5	0.0471	3.0533	3	30.79	31.49	0.51	31.27	746.38	445.212
H_E3_T2	Control	3	2	Q8IVQ6	ZDHHC21	QRQPLRVPYHFANHV	Q[+1]RQPLRVPYHFANHV	13157	12127000	-3.5	0.0471	3.0541	3	35.45	35.88	0.23	35.66	621.664	414.21
H_E3_T2	Control	3	2	Q8IVQ6	ZDHHC21	QRQPLRVPYHFANHV	QRQ[+1]PLRVPYHFANHV	13157	12127000	-3.5	0.0471	3.0541	3	35.45	35.88	0.23	35.66	621.664	414.21
HA_E3_T2	Activated	3	2	Q8WTX9	ZDHHC1	RDCAGPPVQVEWDR	RDC[+57]AGPPVQ[+1]VEWDR	175340	18433000	-3.5	0.0471	3.0541	2	33.89	35.12	0.21	34.69	843.389	476.225
HIA_T1	Inhibited+Activated	1	1	Q9UIJ5	ZDHHC2	STLEAFRSPVFRHGTDK	STLEAFRSPVFRHGTDK	41250	12416000	-3.5	0.0471	3.0528	2	36.42	37.44	0.71	37.12	974.505	502.251
H_E3_T3	Control	3	3	P0C7U3	ZDHHC11B	KDPYVQMDKGFLQQGAGALGSSAQGVK	KDPYVQ[+1]MDKGFLQ[+1]QGAGALGSSAQ[+1]GVK	178147	43657000	-3.6	0.0471	3.0615	3	32.25	32.95	0.42	32.63	928.457	503.282
H_E3_T3	Control	3	3	P0C7U3	ZDHHC11B	KDPYVQMDKGFLQQGAGALGSSAQGVK	KDPYVQ[+1]MDKGFLQQ[+1]GAGALGSSAQ[+1]GVK	178147	43657000	-3.6	0.0471	3.0615	3	32.25	32.95	0.42	32.63	928.457	503.282
HA_E3_T2	Activated	3	2	Q8WTX9	ZDHHC1	RDCAGPPVQVEWDR	RDC[+57]AGPPVQ[+1]VEWDR	20886	18433000	-3.6	0.0471	3.0541	3	33.89	35.12	0.74	34.43	562.595	754.33
HI_T3	Inhibited	1	3	Q7L211	ABHD13	ISQCRMPSLFISGLSDQLIPPVMMK	ISQC[+57]RMPSLFISGLSDQ[+1]LIPPVMMK	211976	48076000	-3.7	0.0471	3.0619	3	40.04	40.68	0.17	40.2	950.486	702.368
HI_T3	Inhibited	1	3	Q7L211	ABHD13	ISQCRMPSLFISGLSDQLIPPVMMK	ISQC[+57]RMPSLFISGLSDQ[+1]LIPPVMMK	211976	48076000	-3.7	0.0471	3.0619	3	40.04	40.68	0.17	40.2	950.486	605.315
H_E3_T2	Control	3	2	Q8IVQ6	ZDHHC21	QRQPLRVPYHFANHV	Q[+1]RQPLRVPYHFANHV	2114	12127000	-3.7	0.0471	3.0541	4	35.45	35.88	0.1	35.45	466.5	587.294
H_E3_T2	Control	3	2	Q8IVQ6	ZDHHC21	QRQPLRVPYHFANHV	QRQ[+1]PLRVPYHFANHV	2114	12127000	-3.7	0.0471	3.0541	4	35.45	35.88	0.1	35.45	466.5	587.294
HIA_T1	Inhibited+Activated	1	1	Q8WTX9	ZDHHC1	TPALCTPLALPAPTTR	TPALC[+57]TPLALPAPTTR	10208	14918000	-3.7	0.0471	3.0538	3	41.51	42.27	0.43	41.94	560.643	644.307
H_T3	Control	1	3	Q9H3Z7	ABHD16B	GARSQAQCLLQQLR	GARSQAQC[+57]LLQ[+1]Q[+1]LR	3254	57129000	-3.7	0.0471	3.0579	4	31.58	32.06	0.26	31.79	408.464	932.487
HA_T3	Activated	1	3	Q9NPG8	ZDHHC4	SNLQEIFLPAFPCHER	SNLQEIFLPAFPC[+57]HER	10834	6183000	-3.7	0.0471	3.0528	2	36.74	37.12	0.3	36.96	979.483	441.22
HA_T1	Activated	1	1	Q7L211	ABHD13	MPSLFISGLSDQLIPPVMMK	M[+16]PSLFISGLSDQ[+1]LIPPVM[+16]MK	82757	32447000	-3.8	0.0471	3.0533	4	30.79	31.49	0.16	31.22	560.037	792.396
HA_T1	Activated	1	1	Q7L211	ABHD13	MPSLFISGLSDQLIPPVMMK	M[+16]PSLFISGLSDQ[+1]LIPPVMM[+16]K	82757	32447000	-3.8	0.0471	3.0533	4	30.79	31.49	0.16	31.22	560.037	792.396
H_E2_T1	Control	2	1	Q9H3Z7	ABHD16B	GARSQAQCLLQQLR	GARSQAQC[+57]LLQ[+1]Q[+1]LR	224216	66631000	-3.8	0.0471	3.06	3	32.12	32.71	0.22	32.33	544.283	659.372
HI_E2_T2	Inhibited	2	2	Q9UIJ5	ZDHHC2	HGTDKNGFSLGFSKNMR	HGTDKN[+1]GFSLGFSKN[+1]MR	378614	10662000	-3.8	0.0471	3.0585	4	25.14	25.68	0.4	25.46	475.227	411.162
HI_E3_T2	Inhibited	3	2	A0A0G2JJD3	ABHD16A	AGAMAKLLSCVLGPRLYK	AGAMAKLLSC[+57]VLGPRLYK	24008	3862400	-3.9	0.0471	3.0612	2	36.63	37.39	0.45	37.22	974.547	423.26
HI_T3	Inhibited	1	3	Q8IVQ6	ZDHHC21	QRQPLRVPYHFANHV	Q[+1]RQ[+1]PLRVPYHFANHV	110050	8790800	-3.9	0.0471	3.0532	2	35.24	35.66	0.2	35.45	932.484	587.294
HI_E3_T2	Inhibited	3	2	A0A0G2JJD3	ABHD16A	AGAMAKLLSCVLGPRLYK	AGAMAKLLSC[+57]VLGPRLYK	2809	3862400	-4	0.0471	3.0612	4	36.63	37.39	0.16	37.01	487.777	579.361
HA_T1	Activated	1	1	Q7L211	ABHD13	MPSLFISGLSDQLIPPVMMK	M[+16]PSLFISGLSDQ[+1]LIPPVM[+16]MK	82757	32447000	-4	0.0471	3.0533	4	30.79	31.49	0.16	31.22	560.037	592.28
HA_T1	Activated	1	1	Q7L211	ABHD13	MPSLFISGLSDQLIPPVMMK	M[+16]PSLFISGLSDQ[+1]LIPPVMM[+16]K	82757	32447000	-4	0.0471	3.0533	4	30.79	31.49	0.16	31.22	560.037	592.28
H_E3_T2	Control	3	2	Q8IVQ6	ZDHHC21	QRQPLRVPYHFANHV	Q[+1]RQPLRVPYHFANHV	312144	12127000	-4	0.0471	3.0541	2	35.45	35.88	0.23	35.66	931.992	369.188
H_E3_T2	Control	3	2	Q8IVQ6	ZDHHC21	QRQPLRVPYHFANHV	QRQ[+1]PLRVPYHFANHV	312144	12127000	-4	0.0471	3.0541	2	35.45	35.88	0.23	35.66	931.992	369.188
H_E3_T1	Control	3	1	Q9UIJ5	ZDHHC2	HGTDKNGFSLGFSKNMR	HGTDKN[+1]GFSLGFSKNM[+16]R	11688	18852000	-4	0.0471	3.063	2	24.66	25.25	0.24	24.76	956.952	855.414
H_E3_T1	Control	3	1	Q9UIJ5	ZDHHC2	HGTDKNGFSLGFSKNMR	HGTDKN[+1]GFSLGFSKNM[+16]R	11688	18852000	-4	0.0471	3.063	2	24.66	25.25	0.24	24.76	956.952	322.154
HIA_T1	Inhibited+Activated	1	1	P53816	PLAAT3	ELLYDVAGSDKYQVNNK	ELLYDVAGSDKYQVNNK	21303	21626000	-4.1	0.0471	3.0553	2	36.47	36.96	0.42	36.58	978.489	804.414
HA_E2_T3	Activated	2	3	Q8IVQ6	ZDHHC21	QRQPLRVPYHFANHV	Q[+1]RQPLRVPYHFANHV	172081	6077100	-4.1	0.0471	3.0575	2	35.99	36.31	0.22	36.09	931.992	369.188
HA_E2_T3	Activated	2	3	Q8IVQ6	ZDHHC21	QRQPLRVPYHFANHV	QRQ[+1]PLRVPYHFANHV	172081	6077100	-4.1	0.0471	3.0575	2	35.99	36.31	0.22	36.09	931.992	369.188
HI_E2_T2	Inhibited	2	2	Q9UIJ5	ZDHHC2	HGTDKNGFSLGFSKNMR	HGTDKN[+1]GFSLGFSKN[+1]MR	13314	10662000	-4.1	0.0471	3.0585	3	25.14	25.68	0.16	25.62	633.3	539.257
HI_E3_T2	Inhibited	3	2	A0A0G2JJD3	ABHD16A	AGAMAKLLSCVLGPRLYK	AGAMAKLLSC[+57]VLGPRLYK	329193	3862400	-4.2	0.0471	3.0612	3	36.63	37.39	0.21	37.01	650.034	733.436
HA_E3_T2	Activated	3	2	Q8WTX9	ZDHHC1	RDCAGPPVQVEWDR	RDC[+57]AGPPVQ[+1]VEWDR	175340	18433000	-4.2	0.0471	3.0541	2	33.89	35.12	0.21	34.69	843.389	503.203
H_T3	Control	1	3	Q9H3Z7	ABHD16B	GARSQAQCLLQQLR	GARSQAQC[+57]LLQ[+1]Q[+1]LR	17876	57129000	-4.2	0.0471	3.0579	2	31.58	32.06	0.26	31.79	815.92	932.487
H_T3	Control	1	3	Q9H3Z7	ABHD16B	GARSQAQCLLQQLR	GARSQAQC[+57]LLQ[+1]Q[+1]LR	17876	57129000	-4.2	0.0471	3.0579	2	31.58	32.06	0.26	31.79	815.92	699.353
HA_T3	Activated	1	3	Q9NPG8	ZDHHC4	SNLQEIFLPAFPCHER	SNLQEIFLPAFPC[+57]HER	10834	6183000	-4.2	0.0471	3.0528	2	36.74	37.12	0.3	36.96	979.483	832.42
HA_T3	Activated	1	3	Q9NPG8	ZDHHC4	SNLQEIFLPAFPCHER	SNLQEIFLPAFPC[+57]HER	3835	6183000	-4.2	0.0471	3.0528	4	36.74	37.12	0.32	37.06	490.245	441.22
H_E2_T1	Control	2	1	Q8IUH4	ZDHHC13	QPDKENVSLLHWAAINNR	Q[+1]PDKEN[+1]VSLLHWAAIN[+1]NR	20505	23013000	-4.3	0.0471	3.0586	3	33.47	34.06	0.45	33.47	703.352	714.294
H_E2_T1	Control	2	1	Q8IUH4	ZDHHC13	QPDKENVSLLHWAAINNR	Q[+1]PDKEN[+1]VSLLHWAAINN[+1]R	20505	23013000	-4.3	0.0471	3.0586	3	33.47	34.06	0.45	33.47	703.352	714.294
HIA_T1	Inhibited+Activated	1	1	Q8WTX9	ZDHHC1	TPALCTPLALPAPTTR	TPALC[+57]TPLALPAPTTR	10208	14918000	-4.3	0.0471	3.0538	3	41.51	42.27	0.43	41.94	560.643	474.267
HIA_E2_T2	Inhibited+Activated	2	2	P0C7U3	ZDHHC11B	KDPYVQMDKGFLQQGAGALGSSAQGVK	KDPYVQ[+1]MDKGFLQ[+1]QGAGALGSSAQ[+1]GVK	91193	25289000	-4.4	0.0471	3.0539	4	31.93	32.73	0.55	32.47	696.594	503.282
HIA_E2_T2	Inhibited+Activated	2	2	P0C7U3	ZDHHC11B	KDPYVQMDKGFLQQGAGALGSSAQGVK	KDPYVQ[+1]MDKGFLQQ[+1]GAGALGSSAQ[+1]GVK	91193	25289000	-4.4	0.0471	3.0539	4	31.93	32.73	0.55	32.47	696.594	503.282
H_E2_T1	Control	2	1	Q8IUH4	ZDHHC13	QPDKENVSLLHWAAINNR	Q[+1]PDKEN[+1]VSLLHWAAIN[+1]NR	168807	23013000	-4.4	0.0471	3.0586	2	33.47	34.06	0.21	33.74	1054.52	659.347
H_E2_T1	Control	2	1	Q8IUH4	ZDHHC13	QPDKENVSLLHWAAINNR	Q[+1]PDKEN[+1]VSLLHWAAINN[+1]R	168807	23013000	-4.4	0.0471	3.0586	2	33.47	34.06	0.21	33.74	1054.52	659.347
HA_E2_T3	Activated	2	3	Q8IVQ6	ZDHHC21	QRQPLRVPYHFANHV	Q[+1]RQPLRVPYHFANHV	172081	6077100	-4.4	0.0471	3.0575	2	35.99	36.31	0.22	36.09	931.992	511.262
HA_E2_T3	Activated	2	3	Q8IVQ6	ZDHHC21	QRQPLRVPYHFANHV	QRQ[+1]PLRVPYHFANHV	172081	6077100	-4.4	0.0471	3.0575	2	35.99	36.31	0.22	36.09	931.992	511.262
HI_E3_T2	Inhibited	3	2	A0A0G2JJD3	ABHD16A	AGAMAKLLSCVLGPRLYK	AGAMAKLLSC[+57]VLGPRLYK	329193	3862400	-4.5	0.0471	3.0612	3	36.63	37.39	0.21	37.01	650.034	331.143
H_E2_T1	Control	2	1	Q8IUH4	ZDHHC13	QPDKENVSLLHWAAINNR	Q[+1]PDKEN[+1]VSLLHWAAIN[+1]NR	13339	23013000	-4.6	0.0471	3.0586	4	33.47	34.06	0.43	33.85	527.766	659.347
H_E2_T1	Control	2	1	Q8IUH4	ZDHHC13	QPDKENVSLLHWAAINNR	Q[+1]PDKEN[+1]VSLLHWAAINN[+1]R	13339	23013000	-4.6	0.0471	3.0586	4	33.47	34.06	0.43	33.85	527.766	659.347
HI_T3	Inhibited	1	3	Q8IVQ6	ZDHHC21	QRQPLRVPYHFANHV	Q[+1]RQ[+1]PLRVPYHFANHV	9759	8790800	-4.6	0.0471	3.0532	3	35.24	35.66	0.31	35.4	621.992	440.225
H_E2_T1	Control	2	1	Q8IUH4	ZDHHC13	QPDKENVSLLHWAAINNR	Q[+1]PDKEN[+1]VSLLHWAAIN[+1]NR	20505	23013000	-4.7	0.0471	3.0586	3	33.47	34.06	0.45	33.47	703.352	342.13
H_E2_T1	Control	2	1	Q8IUH4	ZDHHC13	QPDKENVSLLHWAAINNR	Q[+1]PDKEN[+1]VSLLHWAAINN[+1]R	20505	23013000	-4.7	0.0471	3.0586	3	33.47	34.06	0.45	33.47	703.352	342.13
HA_E3_T2	Activated	3	2	Q8WTX9	ZDHHC1	RDCAGPPVQVEWDR	RDC[+57]AGPPVQ[+1]VEWDR	20886	18433000	-4.7	0.0471	3.0541	3	33.89	35.12	0.74	34.43	562.595	476.225
H_E2_T2	Control	2	2	F8VX48	ZDHHC17	TDVDMMDQNGMTPLMWAAYRTHSVDPTR	TDVDM[+16]MDQNGM[+16]TPLM[+16]WAAYRTHSVDPTR	152869	71832000	-4.8	0.0471	3.0574	3	33.17	34.03	0.45	33.6	1096.48	587.315
H_E2_T2	Control	2	2	F8VX48	ZDHHC17	TDVDMMDQNGMTPLMWAAYRTHSVDPTR	TDVDMM[+16]DQNGM[+16]TPLM[+16]WAAYRTHSVDPTR	158751	71832000	-4.8	0.0471	3.0598	3	33.17	34.03	0.45	33.6	1096.48	587.315
HA_E2_T2	Activated	2	2	Q5VST6-2	ABHD17B	LKQFVSQELVQKHK	LKQ[+1]FVSQ[+1]ELVQ[+1]KHK	33409	3290300	-4.9	0.0471	3.0555	3	31.42	32.17	0.71	31.79	572.317	541.309
HA_E2_T3	Activated	2	3	Q8IVQ6	ZDHHC21	QRQPLRVPYHFANHV	Q[+1]RQPLRVPYHFANHV	172081	6077100	-4.9	0.0471	3.0575	2	35.99	36.31	0.22	36.09	931.992	587.294
HA_E2_T3	Activated	2	3	Q8IVQ6	ZDHHC21	QRQPLRVPYHFANHV	QRQ[+1]PLRVPYHFANHV	172081	6077100	-4.9	0.0471	3.0575	2	35.99	36.31	0.22	36.09	931.992	587.294
HA_T3	Activated	1	3	Q9NPG8	ZDHHC4	SNLQEIFLPAFPCHER	SNLQEIFLPAFPC[+57]HER	102443	6183000	-4.9	0.0471	3.0528	3	36.74	37.12	0.17	36.96	653.324	916.409
HIA_T1	Inhibited+Activated	1	1	Q8WTX9	ZDHHC1	TPALCTPLALPAPTTR	TPALC[+57]TPLALPAPTTR	253598	14918000	-5	0.0471	3.0538	2	41.51	42.27	0.47	41.94	840.461	755.441
HA_T1	Activated	1	1	P0C7U3	ZDHHC11B	GFLQQGAGALGSSAQGVK	GFLQQ[+1]GAGALGSSAQGVK	764480	24002000	4.4	0.0472	3.0519	2	41.84	43.23	0.3	42.21	838.934	303.203
HA_T1	Activated	1	1	P0C7U3	ZDHHC11B	GFLQQGAGALGSSAQGVK	GFLQQ[+1]GAGALGSSAQGVK	10232	24002000	4.4	0.0472	3.0519	3	41.84	43.23	0.53	42.43	559.625	575.282
HA_T1	Activated	1	1	P0C7U3	ZDHHC11B	GFLQQGAGALGSSAQGVK	GFLQQ[+1]GAGALGSSAQGVK	764480	24002000	3.9	0.0472	3.0519	2	41.84	43.23	0.3	42.21	838.934	431.261
HA_T1	Activated	1	1	P0C7U3	ZDHHC11B	GFLQQGAGALGSSAQGVK	GFLQQ[+1]GAGALGSSAQGVK	10232	24002000	3.4	0.0472	3.0519	3	41.84	43.23	0.53	42.43	559.625	431.261
HA_T1	Activated	1	1	P0C7U3	ZDHHC11B	GFLQQGAGALGSSAQGVK	GFLQQ[+1]GAGALGSSAQGVK	764480	24002000	3	0.0472	3.0519	2	41.84	43.23	0.3	42.21	838.934	318.181
HA_T1	Activated	1	1	P0C7U3	ZDHHC11B	GFLQQGAGALGSSAQGVK	GFLQQ[+1]GAGALGSSAQGVK	10232	24002000	1.9	0.0472	3.0519	3	41.84	43.23	0.53	42.43	559.625	446.24
HA_T1	Activated	1	1	P0C7U3	ZDHHC11B	GFLQQGAGALGSSAQGVK	GFLQQ[+1]GAGALGSSAQGVK	1700	24002000	1.8	0.0472	3.0519	4	41.84	43.23	1.07	43.12	419.971	446.24
HA_T1	Activated	1	1	P0C7U3	ZDHHC11B	GFLQQGAGALGSSAQGVK	GFLQQ[+1]GAGALGSSAQGVK	764480	24002000	1.6	0.0472	3.0519	2	41.84	43.23	0.3	42.21	838.934	575.282
HA_T1	Activated	1	1	P0C7U3	ZDHHC11B	GFLQQGAGALGSSAQGVK	GFLQQ[+1]GAGALGSSAQGVK	764480	24002000	1.5	0.0472	3.0519	2	41.84	43.23	0.3	42.21	838.934	446.24
HA_T1	Activated	1	1	P0C7U3	ZDHHC11B	GFLQQGAGALGSSAQGVK	GFLQQ[+1]GAGALGSSAQGVK	1700	24002000	0.8	0.0472	3.0519	4	41.84	43.23	1.07	43.12	419.971	632.304
HA_T1	Activated	1	1	P0C7U3	ZDHHC11B	GFLQQGAGALGSSAQGVK	GFLQQ[+1]GAGALGSSAQGVK	10232	24002000	0.4	0.0472	3.0519	3	41.84	43.23	0.53	42.43	559.625	676.362
HA_T1	Activated	1	1	P0C7U3	ZDHHC11B	GFLQQGAGALGSSAQGVK	GFLQQ[+1]GAGALGSSAQGVK	10232	24002000	0.2	0.0472	3.0519	3	41.84	43.23	0.53	42.43	559.625	632.304
HA_T1	Activated	1	1	P0C7U3	ZDHHC11B	GFLQQGAGALGSSAQGVK	GFLQQ[+1]GAGALGSSAQGVK	1700	24002000	-0.1	0.0472	3.0519	4	41.84	43.23	1.07	43.12	419.971	431.261
HA_T1	Activated	1	1	P0C7U3	ZDHHC11B	GFLQQGAGALGSSAQGVK	GFLQQ[+1]GAGALGSSAQGVK	10232	24002000	-1.6	0.0472	3.0519	3	41.84	43.23	0.53	42.43	559.625	303.203
HA_T1	Activated	1	1	P0C7U3	ZDHHC11B	GFLQQGAGALGSSAQGVK	GFLQQ[+1]GAGALGSSAQGVK	764480	24002000	-3.2	0.0472	3.0519	2	41.84	43.23	0.3	42.21	838.934	703.341
HA_T1	Activated	1	1	P0C7U3	ZDHHC11B	GFLQQGAGALGSSAQGVK	GFLQQ[+1]GAGALGSSAQGVK	1700	24002000	-3.9	0.0472	3.0519	4	41.84	43.23	1.07	43.12	419.971	318.181
HA_T1	Activated	1	1	P0C7U3	ZDHHC11B	GFLQQGAGALGSSAQGVK	GFLQQ[+1]GAGALGSSAQGVK	1700	24002000	-5	0.0472	3.0519	4	41.84	43.23	1.07	43.12	419.971	303.203
HA_E3_T3	Activated	3	3	Q7Z5M8	ABHD12B	VEPGVMLGIWHTVPSCR	VEPGVM[+16]LGIWHTVPSC[+57]R	28877	12340000	5	0.0473	3.0484	2	36.79	37.6	0.52	37.28	977.487	719.35
HA_E3_T3	Activated	3	3	Q7Z5M8	ABHD12B	VEPGVMLGIWHTVPSCR	VEPGVMLGIWHTVPSC[+57]R	31454	12340000	4.9	0.0473	3.0498	2	36.85	37.6	0.42	37.28	969.49	719.35
HA_E3_T3	Activated	3	3	Q7Z5M8	ABHD12B	VEPGVMLGIWHTVPSCR	VEPGVMLGIWHTVPSC[+57]R	5260	12340000	4.7	0.0473	3.0498	4	36.85	37.6	0.48	37.01	485.249	726.385
HIA_E3_T3	Inhibited+Activated	3	3	Q8N966	ZDHHC22	ARPWRKNLQEVFGK	ARPWRKNLQ[+1]EVFGK	11732	23069000	4.7	0.0473	3.0513	3	36.47	37	0.3	36.63	577.321	708.356
HA_E3_T3	Activated	3	3	Q7Z5M8	ABHD12B	VEPGVMLGIWHTVPSCR	VEPGVM[+16]LGIWHTVPSC[+57]R	211812	12340000	4.6	0.0473	3.0484	3	36.79	37.6	0.24	37.12	651.994	482.261
HIA_E3_T3	Inhibited+Activated	3	3	Q8N966	ZDHHC22	ARPWRKNLQEVFGK	ARPWRKNLQ[+1]EVFGK	185868	23069000	4.5	0.0473	3.0513	2	36.47	37	0.24	36.68	865.478	667.379
HA_E3_T3	Activated	3	3	Q7Z5M8	ABHD12B	VEPGVMLGIWHTVPSCR	VEPGVM[+16]LGIWHTVPSC[+57]R	28877	12340000	4.4	0.0473	3.0484	2	36.79	37.6	0.52	37.28	977.487	629.296
HA_E3_T3	Activated	3	3	Q7Z5M8	ABHD12B	VEPGVMLGIWHTVPSCR	VEPGVMLGIWHTVPSC[+57]R	31454	12340000	4	0.0473	3.0498	2	36.85	37.6	0.42	37.28	969.49	618.303
HIA_E3_T3	Inhibited+Activated	3	3	Q8N966	ZDHHC22	ARPWRKNLQEVFGK	ARPWRKNLQ[+1]EVFGK	2234	23069000	3.9	0.0473	3.0513	4	36.47	37	0.21	36.63	433.243	708.356
H_E2_T2	Control	2	2	F8VX48	ZDHHC17	TDVDMMDQNGMTPLMWAAYRTHSVDPTR	TDVDMM[+16]DQ[+1]N[+1]GMTPLMWAAYRTHSVDPTR	150465	71832000	3.7	0.0473	3.0482	3	33.33	33.82	0.21	33.66	1086.47	316.15
H_E2_T2	Control	2	2	Q5W0Z9-3	ZDHHC20	SGSNQPFPIKPLSESKNR	SGSNQ[+1]PFPIKPLSESKN[+1]R	69833	2450200	3.7	0.0473	3.0499	4	28.36	29.33	0.47	28.85	497.758	572.231
HA_E3_T3	Activated	3	3	Q7Z5M8	ABHD12B	VEPGVMLGIWHTVPSCR	VEPGVMLGIWHTVPSC[+57]R	5260	12340000	3.7	0.0473	3.0498	4	36.85	37.6	0.48	37.01	485.249	618.303
HA_E3_T3	Activated	3	3	Q7Z5M8	ABHD12B	VEPGVMLGIWHTVPSCR	VEPGVM[+16]LGIWHTVPSC[+57]R	6849	12340000	3.7	0.0473	3.0484	4	36.79	37.6	0.72	37.01	489.247	383.193
H_T3	Control	1	3	P49327	FASN	ACLDTAVENMPSLKMKVVEVLAGHGHLYSR	AC[+57]LDTAVENM[+16]PSLKMKVVEVLAGHGHLYSR	353140	3212200	3.6	0.0473	3.0487	4	41.39	42.3	0.37	41.87	836.176	460.186
H_T3	Control	1	3	P49327	FASN	ACLDTAVENMPSLKMKVVEVLAGHGHLYSR	AC[+57]LDTAVENMPSLKM[+16]KVVEVLAGHGHLYSR	353140	3212200	3.6	0.0473	3.0487	4	41.39	42.3	0.37	41.87	836.176	460.186
HIA_E3_T3	Inhibited+Activated	3	3	Q8N966	ZDHHC22	ARPWRKNLQEVFGK	ARPWRKNLQ[+1]EVFGK	2234	23069000	3.6	0.0473	3.0513	4	36.47	37	0.21	36.63	433.243	821.44
H_T3	Control	1	3	P49327	FASN	ACLDTAVENMPSLKMKVVEVLAGHGHLYSR	AC[+57]LDTAVENM[+16]PSLKMKVVEVLAGHGHLYSR	353140	3212200	3.5	0.0473	3.0487	4	41.39	42.3	0.37	41.87	836.176	538.298
H_T3	Control	1	3	P49327	FASN	ACLDTAVENMPSLKMKVVEVLAGHGHLYSR	AC[+57]LDTAVENMPSLKM[+16]KVVEVLAGHGHLYSR	353140	3212200	3.5	0.0473	3.0487	4	41.39	42.3	0.37	41.87	836.176	538.298
H_E2_T2	Control	2	2	F8VX48	ZDHHC17	TDVDMMDQNGMTPLMWAAYRTHSVDPTR	TDVDMM[+16]DQ[+1]N[+1]GMTPLMWAAYRTHSVDPTR	150465	71832000	3.4	0.0473	3.0482	3	33.33	33.82	0.21	33.66	1086.47	562.218
H_T3	Control	1	3	P49327	FASN	ACLDTAVENMPSLKMKVVEVLAGHGHLYSR	AC[+57]LDTAVENM[+16]PSLKMKVVEVLAGHGHLYSR	353140	3212200	3.4	0.0473	3.0487	4	41.39	42.3	0.37	41.87	836.176	345.159
H_T3	Control	1	3	P49327	FASN	ACLDTAVENMPSLKMKVVEVLAGHGHLYSR	AC[+57]LDTAVENMPSLKM[+16]KVVEVLAGHGHLYSR	353140	3212200	3.4	0.0473	3.0487	4	41.39	42.3	0.37	41.87	836.176	345.159
H_E3_T3	Control	3	3	Q96MV8	ZDHHC15	VIYLILYHAIFVFFTWTYWK	VIYLILYHAIFVFFTWTYWK	12593	441060	3.2	0.0473	3.0499	3	33.32	33.75	0.27	33.7	875.143	884.43
H_E2_T2	Control	2	2	F8VX48	ZDHHC17	TDVDMMDQNGMTPLMWAAYRTHSVDPTR	TDVDMM[+16]DQ[+1]N[+1]GMTPLMWAAYRTHSVDPTR	150465	71832000	3.1	0.0473	3.0482	3	33.33	33.82	0.21	33.66	1086.47	709.253
HA_E3_T3	Activated	3	3	Q7Z5M8	ABHD12B	VEPGVMLGIWHTVPSCR	VEPGVMLGIWHTVPSC[+57]R	31454	12340000	3.1	0.0473	3.0498	2	36.85	37.6	0.42	37.28	969.49	519.234
HA_E3_T3	Activated	3	3	Q7Z5M8	ABHD12B	VEPGVMLGIWHTVPSCR	VEPGVM[+16]LGIWHTVPSC[+57]R	28877	12340000	3.1	0.0473	3.0484	2	36.79	37.6	0.52	37.28	977.487	519.234
HIA_E3_T3	Inhibited+Activated	3	3	Q8N966	ZDHHC22	ARPWRKNLQEVFGK	ARPWRKNLQ[+1]EVFGK	2234	23069000	3.1	0.0473	3.0513	4	36.47	37	0.21	36.63	433.243	450.271
H_T3	Control	1	3	P49327	FASN	ACLDTAVENMPSLKMKVVEVLAGHGHLYSR	AC[+57]LDTAVENM[+16]PSLKMKVVEVLAGHGHLYSR	63082	3212200	3	0.0473	3.0487	3	41.39	42.3	0.82	42.09	1114.56	538.298
H_T3	Control	1	3	P49327	FASN	ACLDTAVENMPSLKMKVVEVLAGHGHLYSR	AC[+57]LDTAVENMPSLKM[+16]KVVEVLAGHGHLYSR	63082	3212200	3	0.0473	3.0487	3	41.39	42.3	0.82	42.09	1114.56	538.298
HA_E3_T3	Activated	3	3	Q7Z5M8	ABHD12B	VEPGVMLGIWHTVPSCR	VEPGVM[+16]LGIWHTVPSC[+57]R	28877	12340000	3	0.0473	3.0484	2	36.79	37.6	0.52	37.28	977.487	618.303
H_E2_T2	Control	2	2	F8VX48	ZDHHC17	TDVDMMDQNGMTPLMWAAYRTHSVDPTR	TDVDMM[+16]DQ[+1]N[+1]GMTPLMWAAYRTHSVDPTR	150465	71832000	2.9	0.0473	3.0482	3	33.33	33.82	0.21	33.66	1086.47	431.177
HA_E3_T3	Activated	3	3	Q7Z5M8	ABHD12B	VEPGVMLGIWHTVPSCR	VEPGVM[+16]LGIWHTVPSC[+57]R	211812	12340000	2.9	0.0473	3.0484	3	36.79	37.6	0.24	37.12	651.994	742.38
HA_E3_T3	Activated	3	3	Q7Z5M8	ABHD12B	VEPGVMLGIWHTVPSCR	VEPGVM[+16]LGIWHTVPSC[+57]R	6849	12340000	2.9	0.0473	3.0484	4	36.79	37.6	0.72	37.01	489.247	618.303
H_E2_T2	Control	2	2	Q5W0Z9-3	ZDHHC20	SGSNQPFPIKPLSESKNR	SGSNQ[+1]PFPIKPLSESKN[+1]R	69833	2450200	2.7	0.0473	3.0499	4	28.36	29.33	0.47	28.85	497.758	634.315
H_E2_T2	Control	2	2	Q5W0Z9-3	ZDHHC20	SGSNQPFPIKPLSESKNR	SGSNQ[+1]PFPIKPLSESKN[+1]R	213249	2450200	2.6	0.0473	3.0499	2	28.36	29.33	0.39	28.79	994.508	475.178
HIA_T2	Inhibited+Activated	1	2	P49327	FASN	ACLDTAVENMPSLKMKVVEVLAGHGHLYSR	AC[+57]LDTAVENM[+16]PSLKM[+16]KVVEVLAGHGHLYSR	359852	3030300	2.5	0.0473	3.0486	4	41.87	42.63	0.27	42.3	840.174	538.298
HIA_T2	Inhibited+Activated	1	2	P49327	FASN	ACLDTAVENMPSLKMKVVEVLAGHGHLYSR	AC[+57]LDTAVEN[+1]M[+16]PSLKM[+16]KVVEVLAGHGHLYSR	359852	3030300	2.5	0.0473	3.0486	4	41.87	42.63	0.27	42.3	840.42	538.298
HIA_E3_T3	Inhibited+Activated	3	3	Q8N966	ZDHHC22	ARPWRKNLQEVFGK	ARPWRKNLQ[+1]EVFGK	11732	23069000	2.5	0.0473	3.0513	3	36.47	37	0.3	36.63	577.321	579.314
HIA_T2	Inhibited+Activated	1	2	P49327	FASN	ACLDTAVENMPSLKMKVVEVLAGHGHLYSR	AC[+57]LDTAVENM[+16]PSLKM[+16]KVVEVLAGHGHLYSR	17126	3030300	2.4	0.0473	3.0486	3	41.87	42.63	0.26	42.57	1119.9	561.234
HIA_T2	Inhibited+Activated	1	2	P49327	FASN	ACLDTAVENMPSLKMKVVEVLAGHGHLYSR	AC[+57]LDTAVENM[+16]PSLKM[+16]KVVEVLAGHGHLYSR	359852	3030300	2.4	0.0473	3.0486	4	41.87	42.63	0.27	42.3	840.174	632.271
HIA_T2	Inhibited+Activated	1	2	P49327	FASN	ACLDTAVENMPSLKMKVVEVLAGHGHLYSR	AC[+57]LDTAVEN[+1]M[+16]PSLKM[+16]KVVEVLAGHGHLYSR	17126	3030300	2.4	0.0473	3.0486	3	41.87	42.63	0.26	42.57	1120.22	561.234
HIA_T2	Inhibited+Activated	1	2	P49327	FASN	ACLDTAVENMPSLKMKVVEVLAGHGHLYSR	AC[+57]LDTAVEN[+1]M[+16]PSLKM[+16]KVVEVLAGHGHLYSR	359852	3030300	2.4	0.0473	3.0486	4	41.87	42.63	0.27	42.3	840.42	632.271
HIA_T2	Inhibited+Activated	1	2	P49327	FASN	ACLDTAVENMPSLKMKVVEVLAGHGHLYSR	AC[+57]LDTAVENM[+16]PSLKM[+16]KVVEVLAGHGHLYSR	359852	3030300	2.3	0.0473	3.0486	4	41.87	42.63	0.27	42.3	840.174	561.234
HIA_T2	Inhibited+Activated	1	2	P49327	FASN	ACLDTAVENMPSLKMKVVEVLAGHGHLYSR	AC[+57]LDTAVEN[+1]M[+16]PSLKM[+16]KVVEVLAGHGHLYSR	359852	3030300	2.3	0.0473	3.0486	4	41.87	42.63	0.27	42.3	840.42	561.234
H_T3	Control	1	3	P49327	FASN	ACLDTAVENMPSLKMKVVEVLAGHGHLYSR	AC[+57]LDTAVENM[+16]PSLKMKVVEVLAGHGHLYSR	63082	3212200	2	0.0473	3.0487	3	41.39	42.3	0.82	42.09	1114.56	632.271
H_T3	Control	1	3	P49327	FASN	ACLDTAVENMPSLKMKVVEVLAGHGHLYSR	AC[+57]LDTAVENMPSLKM[+16]KVVEVLAGHGHLYSR	63082	3212200	2	0.0473	3.0487	3	41.39	42.3	0.82	42.09	1114.56	632.271
HIA_T2	Inhibited+Activated	1	2	P49327	FASN	ACLDTAVENMPSLKMKVVEVLAGHGHLYSR	AC[+57]LDTAVENM[+16]PSLKM[+16]KVVEVLAGHGHLYSR	359852	3030300	2	0.0473	3.0486	4	41.87	42.63	0.27	42.3	840.174	732.379
HIA_T2	Inhibited+Activated	1	2	P49327	FASN	ACLDTAVENMPSLKMKVVEVLAGHGHLYSR	AC[+57]LDTAVENM[+16]PSLKM[+16]KVVEVLAGHGHLYSR	359852	3030300	2	0.0473	3.0486	4	41.87	42.63	0.27	42.3	840.174	345.159
HIA_T2	Inhibited+Activated	1	2	P49327	FASN	ACLDTAVENMPSLKMKVVEVLAGHGHLYSR	AC[+57]LDTAVEN[+1]M[+16]PSLKM[+16]KVVEVLAGHGHLYSR	359852	3030300	2	0.0473	3.0486	4	41.87	42.63	0.27	42.3	840.42	732.379
HIA_T2	Inhibited+Activated	1	2	P49327	FASN	ACLDTAVENMPSLKMKVVEVLAGHGHLYSR	AC[+57]LDTAVEN[+1]M[+16]PSLKM[+16]KVVEVLAGHGHLYSR	359852	3030300	2	0.0473	3.0486	4	41.87	42.63	0.27	42.3	840.42	345.159
HA_E3_T3	Activated	3	3	Q7Z5M8	ABHD12B	VEPGVMLGIWHTVPSCR	VEPGVMLGIWHTVPSC[+57]R	421889	12340000	2	0.0473	3.0498	3	36.85	37.6	0.3	37.12	646.662	383.193
H_E2_T2	Control	2	2	F8VX48	ZDHHC17	TDVDMMDQNGMTPLMWAAYRTHSVDPTR	TDVDMM[+16]DQ[+1]N[+1]GMTPLMWAAYRTHSVDPTR	14686	71832000	1.9	0.0473	3.0482	4	33.33	33.82	0.3	33.39	815.106	373.219
HA_E3_T3	Activated	3	3	Q7Z5M8	ABHD12B	VEPGVMLGIWHTVPSCR	VEPGVM[+16]LGIWHTVPSC[+57]R	28877	12340000	1.9	0.0473	3.0484	2	36.79	37.6	0.52	37.28	977.487	326.171
H_E2_T2	Control	2	2	F8VX48	ZDHHC17	TDVDMMDQNGMTPLMWAAYRTHSVDPTR	TDVDMM[+16]DQ[+1]N[+1]GMTPLMWAAYRTHSVDPTR	14686	71832000	1.7	0.0473	3.0482	4	33.33	33.82	0.3	33.39	815.106	709.253
H_T3	Control	1	3	P49327	FASN	ACLDTAVENMPSLKMKVVEVLAGHGHLYSR	AC[+57]LDTAVENM[+16]PSLKMKVVEVLAGHGHLYSR	63082	3212200	1.7	0.0473	3.0487	3	41.39	42.3	0.82	42.09	1114.56	869.438
H_T3	Control	1	3	P49327	FASN	ACLDTAVENMPSLKMKVVEVLAGHGHLYSR	AC[+57]LDTAVENMPSLKM[+16]KVVEVLAGHGHLYSR	63082	3212200	1.7	0.0473	3.0487	3	41.39	42.3	0.82	42.09	1114.56	869.438
HA_E3_T3	Activated	3	3	Q7Z5M8	ABHD12B	VEPGVMLGIWHTVPSCR	VEPGVM[+16]LGIWHTVPSC[+57]R	28877	12340000	1.7	0.0473	3.0484	2	36.79	37.6	0.52	37.28	977.487	742.38
H_T3	Control	1	3	P49327	FASN	ACLDTAVENMPSLKMKVVEVLAGHGHLYSR	AC[+57]LDTAVENM[+16]PSLKMKVVEVLAGHGHLYSR	63082	3212200	1.5	0.0473	3.0487	3	41.39	42.3	0.82	42.09	1114.56	731.339
H_T3	Control	1	3	P49327	FASN	ACLDTAVENMPSLKMKVVEVLAGHGHLYSR	AC[+57]LDTAVENMPSLKM[+16]KVVEVLAGHGHLYSR	63082	3212200	1.5	0.0473	3.0487	3	41.39	42.3	0.82	42.09	1114.56	731.339
HA_E3_T3	Activated	3	3	Q7Z5M8	ABHD12B	VEPGVMLGIWHTVPSCR	VEPGVM[+16]LGIWHTVPSC[+57]R	6849	12340000	1.5	0.0473	3.0484	4	36.79	37.6	0.72	37.01	489.247	422.182
HA_E3_T3	Activated	3	3	Q7Z5M8	ABHD12B	VEPGVMLGIWHTVPSCR	VEPGVMLGIWHTVPSC[+57]R	31454	12340000	1.4	0.0473	3.0498	2	36.85	37.6	0.42	37.28	969.49	326.171
HIA_E3_T3	Inhibited+Activated	3	3	Q8N966	ZDHHC22	ARPWRKNLQEVFGK	ARPWRKNLQ[+1]EVFGK	11732	23069000	1.4	0.0473	3.0513	3	36.47	37	0.3	36.63	577.321	450.271
H_T3	Control	1	3	P49327	FASN	ACLDTAVENMPSLKMKVVEVLAGHGHLYSR	AC[+57]LDTAVENM[+16]PSLKMKVVEVLAGHGHLYSR	353140	3212200	1.3	0.0473	3.0487	4	41.39	42.3	0.37	41.87	836.176	732.379
H_T3	Control	1	3	P49327	FASN	ACLDTAVENMPSLKMKVVEVLAGHGHLYSR	AC[+57]LDTAVENMPSLKM[+16]KVVEVLAGHGHLYSR	353140	3212200	1.3	0.0473	3.0487	4	41.39	42.3	0.37	41.87	836.176	732.379
HIA_T2	Inhibited+Activated	1	2	P49327	FASN	ACLDTAVENMPSLKMKVVEVLAGHGHLYSR	AC[+57]LDTAVENM[+16]PSLKM[+16]KVVEVLAGHGHLYSR	359852	3030300	1.3	0.0473	3.0486	4	41.87	42.63	0.27	42.3	840.174	460.186
HIA_T2	Inhibited+Activated	1	2	P49327	FASN	ACLDTAVENMPSLKMKVVEVLAGHGHLYSR	AC[+57]LDTAVEN[+1]M[+16]PSLKM[+16]KVVEVLAGHGHLYSR	359852	3030300	1.3	0.0473	3.0486	4	41.87	42.63	0.27	42.3	840.42	460.186
HA_E3_T3	Activated	3	3	Q7Z5M8	ABHD12B	VEPGVMLGIWHTVPSCR	VEPGVMLGIWHTVPSC[+57]R	5260	12340000	1.3	0.0473	3.0498	4	36.85	37.6	0.48	37.01	485.249	519.234
H_E3_T3	Control	3	3	Q96MV8	ZDHHC15	VIYLILYHAIFVFFTWTYWK	VIYLILYHAIFVFFTWTYWK	12593	441060	1.3	0.0473	3.0499	3	33.32	33.75	0.27	33.7	875.143	783.382
H_E2_T2	Control	2	2	F8VX48	ZDHHC17	TDVDMMDQNGMTPLMWAAYRTHSVDPTR	TDVDMM[+16]DQ[+1]N[+1]GMTPLMWAAYRTHSVDPTR	14686	71832000	1.1	0.0473	3.0482	4	33.33	33.82	0.3	33.39	815.106	488.246
H_T3	Control	1	3	P49327	FASN	ACLDTAVENMPSLKMKVVEVLAGHGHLYSR	AC[+57]LDTAVENM[+16]PSLKMKVVEVLAGHGHLYSR	353140	3212200	1.1	0.0473	3.0487	4	41.39	42.3	0.37	41.87	836.176	561.234
H_T3	Control	1	3	P49327	FASN	ACLDTAVENMPSLKMKVVEVLAGHGHLYSR	AC[+57]LDTAVENMPSLKM[+16]KVVEVLAGHGHLYSR	353140	3212200	1.1	0.0473	3.0487	4	41.39	42.3	0.37	41.87	836.176	561.234
HA_E3_T3	Activated	3	3	Q7Z5M8	ABHD12B	VEPGVMLGIWHTVPSCR	VEPGVMLGIWHTVPSC[+57]R	31454	12340000	1.1	0.0473	3.0498	2	36.85	37.6	0.42	37.28	969.49	422.182
H_E3_T3	Control	3	3	Q96MV8	ZDHHC15	VIYLILYHAIFVFFTWTYWK	VIYLILYHAIFVFFTWTYWK	428468	441060	1.1	0.0473	3.0499	4	33.32	33.75	0.31	33.54	656.609	1031.5
HA_E3_T3	Activated	3	3	Q7Z5M8	ABHD12B	VEPGVMLGIWHTVPSCR	VEPGVM[+16]LGIWHTVPSC[+57]R	6849	12340000	1	0.0473	3.0484	4	36.79	37.6	0.72	37.01	489.247	335.15
H_E2_T2	Control	2	2	F8VX48	ZDHHC17	TDVDMMDQNGMTPLMWAAYRTHSVDPTR	TDVDMM[+16]DQ[+1]N[+1]GMTPLMWAAYRTHSVDPTR	14686	71832000	0.8	0.0473	3.0482	4	33.33	33.82	0.3	33.39	815.106	674.347
H_E2_T2	Control	2	2	Q5W0Z9-3	ZDHHC20	SGSNQPFPIKPLSESKNR	SGSNQ[+1]PFPIKPLSESKN[+1]R	213249	2450200	0.8	0.0473	3.0499	2	28.36	29.33	0.39	28.79	994.508	572.231
H_E2_T2	Control	2	2	Q5W0Z9-3	ZDHHC20	SGSNQPFPIKPLSESKNR	SGSNQ[+1]PFPIKPLSESKN[+1]R	27792	2450200	0.8	0.0473	3.0499	3	28.36	29.33	0.5	29.06	663.341	346.136
H_T3	Control	1	3	P49327	FASN	ACLDTAVENMPSLKMKVVEVLAGHGHLYSR	AC[+57]LDTAVENM[+16]PSLKMKVVEVLAGHGHLYSR	63082	3212200	0.5	0.0473	3.0487	3	41.39	42.3	0.82	42.09	1114.56	460.186
H_T3	Control	1	3	P49327	FASN	ACLDTAVENMPSLKMKVVEVLAGHGHLYSR	AC[+57]LDTAVENMPSLKM[+16]KVVEVLAGHGHLYSR	63082	3212200	0.5	0.0473	3.0487	3	41.39	42.3	0.82	42.09	1114.56	460.186
HIA_E3_T3	Inhibited+Activated	3	3	Q8N966	ZDHHC22	ARPWRKNLQEVFGK	ARPWRKNLQ[+1]EVFGK	11732	23069000	0.5	0.0473	3.0513	3	36.47	37	0.3	36.63	577.321	511.278
HIA_E3_T3	Inhibited+Activated	3	3	Q8N966	ZDHHC22	ARPWRKNLQEVFGK	ARPWRKNLQ[+1]EVFGK	2234	23069000	0.5	0.0473	3.0513	4	36.47	37	0.21	36.63	433.243	667.379
H_T3	Control	1	3	P49327	FASN	ACLDTAVENMPSLKMKVVEVLAGHGHLYSR	AC[+57]LDTAVENM[+16]PSLKMKVVEVLAGHGHLYSR	353140	3212200	0.4	0.0473	3.0487	4	41.39	42.3	0.37	41.87	836.176	425.214
H_T3	Control	1	3	P49327	FASN	ACLDTAVENMPSLKMKVVEVLAGHGHLYSR	AC[+57]LDTAVENM[+16]PSLKMKVVEVLAGHGHLYSR	353140	3212200	0.4	0.0473	3.0487	4	41.39	42.3	0.37	41.87	836.176	731.339
H_T3	Control	1	3	P49327	FASN	ACLDTAVENMPSLKMKVVEVLAGHGHLYSR	AC[+57]LDTAVENMPSLKM[+16]KVVEVLAGHGHLYSR	353140	3212200	0.4	0.0473	3.0487	4	41.39	42.3	0.37	41.87	836.176	425.214
H_T3	Control	1	3	P49327	FASN	ACLDTAVENMPSLKMKVVEVLAGHGHLYSR	AC[+57]LDTAVENMPSLKM[+16]KVVEVLAGHGHLYSR	353140	3212200	0.4	0.0473	3.0487	4	41.39	42.3	0.37	41.87	836.176	731.339
HIA_T2	Inhibited+Activated	1	2	P49327	FASN	ACLDTAVENMPSLKMKVVEVLAGHGHLYSR	AC[+57]LDTAVENM[+16]PSLKM[+16]KVVEVLAGHGHLYSR	17126	3030300	0.4	0.0473	3.0486	3	41.87	42.63	0.26	42.57	1119.9	632.271
HIA_T2	Inhibited+Activated	1	2	P49327	FASN	ACLDTAVENMPSLKMKVVEVLAGHGHLYSR	AC[+57]LDTAVEN[+1]M[+16]PSLKM[+16]KVVEVLAGHGHLYSR	17126	3030300	0.4	0.0473	3.0486	3	41.87	42.63	0.26	42.57	1120.22	632.271
HIA_E3_T3	Inhibited+Activated	3	3	Q8N966	ZDHHC22	ARPWRKNLQEVFGK	ARPWRKNLQ[+1]EVFGK	185868	23069000	0.4	0.0473	3.0513	2	36.47	37	0.24	36.68	865.478	708.356
H_E2_T2	Control	2	2	Q5W0Z9-3	ZDHHC20	SGSNQPFPIKPLSESKNR	SGSNQ[+1]PFPIKPLSESKN[+1]R	27792	2450200	0.3	0.0473	3.0499	3	28.36	29.33	0.5	29.06	663.341	418.241
HA_E3_T3	Activated	3	3	Q7Z5M8	ABHD12B	VEPGVMLGIWHTVPSCR	VEPGVM[+16]LGIWHTVPSC[+57]R	6849	12340000	0.3	0.0473	3.0484	4	36.79	37.6	0.72	37.01	489.247	326.171
H_E3_T3	Control	3	3	Q96MV8	ZDHHC15	VIYLILYHAIFVFFTWTYWK	VIYLILYHAIFVFFTWTYWK	428468	441060	0.2	0.0473	3.0499	4	33.32	33.75	0.31	33.54	656.609	376.223
H_T3	Control	1	3	P49327	FASN	ACLDTAVENMPSLKMKVVEVLAGHGHLYSR	AC[+57]LDTAVENM[+16]PSLKMKVVEVLAGHGHLYSR	63082	3212200	0.1	0.0473	3.0487	3	41.39	42.3	0.82	42.09	1114.56	345.159
H_T3	Control	1	3	P49327	FASN	ACLDTAVENMPSLKMKVVEVLAGHGHLYSR	AC[+57]LDTAVENMPSLKM[+16]KVVEVLAGHGHLYSR	63082	3212200	0.1	0.0473	3.0487	3	41.39	42.3	0.82	42.09	1114.56	345.159
H_E2_T2	Control	2	2	Q5W0Z9-3	ZDHHC20	SGSNQPFPIKPLSESKNR	SGSNQ[+1]PFPIKPLSESKN[+1]R	27792	2450200	0.1	0.0473	3.0499	3	28.36	29.33	0.5	29.06	663.341	721.348
H_T3	Control	1	3	P49327	FASN	ACLDTAVENMPSLKMKVVEVLAGHGHLYSR	AC[+57]LDTAVENM[+16]PSLKMKVVEVLAGHGHLYSR	353140	3212200	0	0.0473	3.0487	4	41.39	42.3	0.37	41.87	836.176	632.271
H_T3	Control	1	3	P49327	FASN	ACLDTAVENMPSLKMKVVEVLAGHGHLYSR	AC[+57]LDTAVENMPSLKM[+16]KVVEVLAGHGHLYSR	353140	3212200	0	0.0473	3.0487	4	41.39	42.3	0.37	41.87	836.176	632.271
HA_E3_T3	Activated	3	3	Q7Z5M8	ABHD12B	VEPGVMLGIWHTVPSCR	VEPGVMLGIWHTVPSC[+57]R	5260	12340000	0	0.0473	3.0498	4	36.85	37.6	0.48	37.01	485.249	613.301
HA_E3_T3	Activated	3	3	Q7Z5M8	ABHD12B	VEPGVMLGIWHTVPSCR	VEPGVM[+16]LGIWHTVPSC[+57]R	6849	12340000	0	0.0473	3.0484	4	36.79	37.6	0.72	37.01	489.247	719.35
HIA_E3_T3	Inhibited+Activated	3	3	Q8N966	ZDHHC22	ARPWRKNLQEVFGK	ARPWRKNLQ[+1]EVFGK	11732	23069000	0	0.0473	3.0513	3	36.47	37	0.3	36.63	577.321	821.44
HIA_E3_T3	Inhibited+Activated	3	3	Q8N966	ZDHHC22	ARPWRKNLQEVFGK	ARPWRKNLQ[+1]EVFGK	2234	23069000	0	0.0473	3.0513	4	36.47	37	0.21	36.63	433.243	351.203
HIA_E3_T3	Inhibited+Activated	3	3	Q8N966	ZDHHC22	ARPWRKNLQEVFGK	ARPWRKNLQ[+1]EVFGK	2234	23069000	0	0.0473	3.0513	4	36.47	37	0.21	36.63	433.243	325.198
H_E2_T2	Control	2	2	F8VX48	ZDHHC17	TDVDMMDQNGMTPLMWAAYRTHSVDPTR	TDVDMM[+16]DQ[+1]N[+1]GMTPLMWAAYRTHSVDPTR	150465	71832000	-0.2	0.0473	3.0482	3	33.33	33.82	0.21	33.66	1086.47	824.28
H_T3	Control	1	3	P49327	FASN	ACLDTAVENMPSLKMKVVEVLAGHGHLYSR	AC[+57]LDTAVENM[+16]PSLKMKVVEVLAGHGHLYSR	63082	3212200	-0.2	0.0473	3.0487	3	41.39	42.3	0.82	42.09	1114.56	561.234
H_T3	Control	1	3	P49327	FASN	ACLDTAVENMPSLKMKVVEVLAGHGHLYSR	AC[+57]LDTAVENMPSLKM[+16]KVVEVLAGHGHLYSR	63082	3212200	-0.2	0.0473	3.0487	3	41.39	42.3	0.82	42.09	1114.56	561.234
HIA_T2	Inhibited+Activated	1	2	P49327	FASN	ACLDTAVENMPSLKMKVVEVLAGHGHLYSR	AC[+57]LDTAVENM[+16]PSLKM[+16]KVVEVLAGHGHLYSR	359852	3030300	-0.2	0.0473	3.0486	4	41.87	42.63	0.27	42.3	840.174	425.214
HIA_T2	Inhibited+Activated	1	2	P49327	FASN	ACLDTAVENMPSLKMKVVEVLAGHGHLYSR	AC[+57]LDTAVENM[+16]PSLKM[+16]KVVEVLAGHGHLYSR	359852	3030300	-0.2	0.0473	3.0486	4	41.87	42.63	0.27	42.3	840.174	731.339
HIA_T2	Inhibited+Activated	1	2	P49327	FASN	ACLDTAVENMPSLKMKVVEVLAGHGHLYSR	AC[+57]LDTAVEN[+1]M[+16]PSLKM[+16]KVVEVLAGHGHLYSR	359852	3030300	-0.2	0.0473	3.0486	4	41.87	42.63	0.27	42.3	840.42	425.214
HIA_T2	Inhibited+Activated	1	2	P49327	FASN	ACLDTAVENMPSLKMKVVEVLAGHGHLYSR	AC[+57]LDTAVEN[+1]M[+16]PSLKM[+16]KVVEVLAGHGHLYSR	359852	3030300	-0.2	0.0473	3.0486	4	41.87	42.63	0.27	42.3	840.42	731.339
HA_E3_T3	Activated	3	3	Q7Z5M8	ABHD12B	VEPGVMLGIWHTVPSCR	VEPGVM[+16]LGIWHTVPSC[+57]R	211812	12340000	-0.2	0.0473	3.0484	3	36.79	37.6	0.24	37.12	651.994	629.296
H_E2_T2	Control	2	2	Q5W0Z9-3	ZDHHC20	SGSNQPFPIKPLSESKNR	SGSNQ[+1]PFPIKPLSESKN[+1]R	213249	2450200	-0.3	0.0473	3.0499	2	28.36	29.33	0.39	28.79	994.508	418.241
H_E3_T3	Control	3	3	Q96MV8	ZDHHC15	VIYLILYHAIFVFFTWTYWK	VIYLILYHAIFVFFTWTYWK	12593	441060	-0.3	0.0473	3.0499	3	33.32	33.75	0.27	33.7	875.143	489.307
HA_E3_T3	Activated	3	3	Q7Z5M8	ABHD12B	VEPGVMLGIWHTVPSCR	VEPGVMLGIWHTVPSC[+57]R	31454	12340000	-0.4	0.0473	3.0498	2	36.85	37.6	0.42	37.28	969.49	482.261
HA_E3_T3	Activated	3	3	Q7Z5M8	ABHD12B	VEPGVMLGIWHTVPSCR	VEPGVMLGIWHTVPSC[+57]R	5260	12340000	-0.5	0.0473	3.0498	4	36.85	37.6	0.48	37.01	485.249	326.171
HA_E3_T3	Activated	3	3	Q7Z5M8	ABHD12B	VEPGVMLGIWHTVPSCR	VEPGVM[+16]LGIWHTVPSC[+57]R	28877	12340000	-0.5	0.0473	3.0484	2	36.79	37.6	0.52	37.28	977.487	482.261
H_E3_T3	Control	3	3	Q96MV8	ZDHHC15	VIYLILYHAIFVFFTWTYWK	VIYLILYHAIFVFFTWTYWK	12593	441060	-0.5	0.0473	3.0499	3	33.32	33.75	0.27	33.7	875.143	496.255
H_E3_T3	Control	3	3	Q96MV8	ZDHHC15	VIYLILYHAIFVFFTWTYWK	VIYLILYHAIFVFFTWTYWK	12593	441060	-0.5	0.0473	3.0499	3	33.32	33.75	0.27	33.7	875.143	878.539
HA_E3_T3	Activated	3	3	Q7Z5M8	ABHD12B	VEPGVMLGIWHTVPSCR	VEPGVMLGIWHTVPSC[+57]R	421889	12340000	-0.8	0.0473	3.0498	3	36.85	37.6	0.3	37.12	646.662	613.301
HIA_E3_T3	Inhibited+Activated	3	3	Q8N966	ZDHHC22	ARPWRKNLQEVFGK	ARPWRKNLQ[+1]EVFGK	2234	23069000	-0.8	0.0473	3.0513	4	36.47	37	0.21	36.63	433.243	511.278
HIA_E3_T3	Inhibited+Activated	3	3	Q8N966	ZDHHC22	ARPWRKNLQEVFGK	ARPWRKNLQ[+1]EVFGK	185868	23069000	-0.9	0.0473	3.0513	2	36.47	37	0.24	36.68	865.478	450.271
HA_E3_T3	Activated	3	3	Q7Z5M8	ABHD12B	VEPGVMLGIWHTVPSCR	VEPGVMLGIWHTVPSC[+57]R	31454	12340000	-1.1	0.0473	3.0498	2	36.85	37.6	0.42	37.28	969.49	856.409
HA_E3_T3	Activated	3	3	Q7Z5M8	ABHD12B	VEPGVMLGIWHTVPSCR	VEPGVMLGIWHTVPSC[+57]R	5260	12340000	-1.1	0.0473	3.0498	4	36.85	37.6	0.48	37.01	485.249	335.15
H_E2_T2	Control	2	2	Q5W0Z9-3	ZDHHC20	SGSNQPFPIKPLSESKNR	SGSNQ[+1]PFPIKPLSESKN[+1]R	27792	2450200	-1.3	0.0473	3.0499	3	28.36	29.33	0.5	29.06	663.341	505.273
H_E2_T2	Control	2	2	F8VX48	ZDHHC17	TDVDMMDQNGMTPLMWAAYRTHSVDPTR	TDVDMM[+16]DQ[+1]N[+1]GMTPLMWAAYRTHSVDPTR	150465	71832000	-1.4	0.0473	3.0482	3	33.33	33.82	0.21	33.66	1086.47	373.219
H_E2_T2	Control	2	2	Q5W0Z9-3	ZDHHC20	SGSNQPFPIKPLSESKNR	SGSNQ[+1]PFPIKPLSESKN[+1]R	213249	2450200	-1.7	0.0473	3.0499	2	28.36	29.33	0.39	28.79	994.508	719.299
H_E3_T3	Control	3	3	Q96MV8	ZDHHC15	VIYLILYHAIFVFFTWTYWK	VIYLILYHAIFVFFTWTYWK	12593	441060	-1.8	0.0473	3.0499	3	33.32	33.75	0.27	33.7	875.143	333.192
H_E3_T3	Control	3	3	Q96MV8	ZDHHC15	VIYLILYHAIFVFFTWTYWK	VIYLILYHAIFVFFTWTYWK	428468	441060	-1.8	0.0473	3.0499	4	33.32	33.75	0.31	33.54	656.609	878.539
HIA_T2	Inhibited+Activated	1	2	P49327	FASN	ACLDTAVENMPSLKMKVVEVLAGHGHLYSR	AC[+57]LDTAVENM[+16]PSLKM[+16]KVVEVLAGHGHLYSR	17126	3030300	-1.9	0.0473	3.0486	3	41.87	42.63	0.26	42.57	1119.9	869.438
HIA_T2	Inhibited+Activated	1	2	P49327	FASN	ACLDTAVENMPSLKMKVVEVLAGHGHLYSR	AC[+57]LDTAVENM[+16]PSLKM[+16]KVVEVLAGHGHLYSR	17126	3030300	-1.9	0.0473	3.0486	3	41.87	42.63	0.26	42.57	1119.9	732.379
HIA_T2	Inhibited+Activated	1	2	P49327	FASN	ACLDTAVENMPSLKMKVVEVLAGHGHLYSR	AC[+57]LDTAVEN[+1]M[+16]PSLKM[+16]KVVEVLAGHGHLYSR	17126	3030300	-1.9	0.0473	3.0486	3	41.87	42.63	0.26	42.57	1120.22	869.438
HIA_T2	Inhibited+Activated	1	2	P49327	FASN	ACLDTAVENMPSLKMKVVEVLAGHGHLYSR	AC[+57]LDTAVEN[+1]M[+16]PSLKM[+16]KVVEVLAGHGHLYSR	17126	3030300	-1.9	0.0473	3.0486	3	41.87	42.63	0.26	42.57	1120.22	732.379
H_T3	Control	1	3	P49327	FASN	ACLDTAVENMPSLKMKVVEVLAGHGHLYSR	AC[+57]LDTAVENM[+16]PSLKMKVVEVLAGHGHLYSR	353140	3212200	-2	0.0473	3.0487	4	41.39	42.3	0.37	41.87	836.176	675.357
H_T3	Control	1	3	P49327	FASN	ACLDTAVENMPSLKMKVVEVLAGHGHLYSR	AC[+57]LDTAVENMPSLKM[+16]KVVEVLAGHGHLYSR	353140	3212200	-2	0.0473	3.0487	4	41.39	42.3	0.37	41.87	836.176	675.357
HA_E3_T3	Activated	3	3	Q7Z5M8	ABHD12B	VEPGVMLGIWHTVPSCR	VEPGVM[+16]LGIWHTVPSC[+57]R	28877	12340000	-2	0.0473	3.0484	2	36.79	37.6	0.52	37.28	977.487	856.409
HA_E3_T3	Activated	3	3	Q7Z5M8	ABHD12B	VEPGVMLGIWHTVPSCR	VEPGVM[+16]LGIWHTVPSC[+57]R	211812	12340000	-2	0.0473	3.0484	3	36.79	37.6	0.24	37.12	651.994	383.193
H_E2_T2	Control	2	2	Q5W0Z9-3	ZDHHC20	SGSNQPFPIKPLSESKNR	SGSNQ[+1]PFPIKPLSESKN[+1]R	213249	2450200	-2.2	0.0473	3.0499	2	28.36	29.33	0.39	28.79	994.508	634.315
HIA_T2	Inhibited+Activated	1	2	P49327	FASN	ACLDTAVENMPSLKMKVVEVLAGHGHLYSR	AC[+57]LDTAVENM[+16]PSLKM[+16]KVVEVLAGHGHLYSR	359852	3030300	-2.4	0.0473	3.0486	4	41.87	42.63	0.27	42.3	840.174	675.357
HIA_T2	Inhibited+Activated	1	2	P49327	FASN	ACLDTAVENMPSLKMKVVEVLAGHGHLYSR	AC[+57]LDTAVEN[+1]M[+16]PSLKM[+16]KVVEVLAGHGHLYSR	359852	3030300	-2.4	0.0473	3.0486	4	41.87	42.63	0.27	42.3	840.42	675.357
HA_E3_T3	Activated	3	3	Q7Z5M8	ABHD12B	VEPGVMLGIWHTVPSCR	VEPGVM[+16]LGIWHTVPSC[+57]R	28877	12340000	-2.4	0.0473	3.0484	2	36.79	37.6	0.52	37.28	977.487	422.182
H_E2_T2	Control	2	2	F8VX48	ZDHHC17	TDVDMMDQNGMTPLMWAAYRTHSVDPTR	TDVDMM[+16]DQ[+1]N[+1]GMTPLMWAAYRTHSVDPTR	14686	71832000	-2.6	0.0473	3.0482	4	33.33	33.82	0.3	33.39	815.106	316.15
H_E2_T2	Control	2	2	F8VX48	ZDHHC17	TDVDMMDQNGMTPLMWAAYRTHSVDPTR	TDVDMM[+16]DQ[+1]N[+1]GMTPLMWAAYRTHSVDPTR	14686	71832000	-2.7	0.0473	3.0482	4	33.33	33.82	0.3	33.39	815.106	811.406
HA_E3_T3	Activated	3	3	Q7Z5M8	ABHD12B	VEPGVMLGIWHTVPSCR	VEPGVMLGIWHTVPSC[+57]R	5260	12340000	-2.7	0.0473	3.0498	4	36.85	37.6	0.48	37.01	485.249	422.182
H_E2_T2	Control	2	2	F8VX48	ZDHHC17	TDVDMMDQNGMTPLMWAAYRTHSVDPTR	TDVDMM[+16]DQ[+1]N[+1]GMTPLMWAAYRTHSVDPTR	150465	71832000	-3	0.0473	3.0482	3	33.33	33.82	0.21	33.66	1086.47	488.246
HIA_E3_T3	Inhibited+Activated	3	3	Q8N966	ZDHHC22	ARPWRKNLQEVFGK	ARPWRKNLQ[+1]EVFGK	185868	23069000	-3	0.0473	3.0513	2	36.47	37	0.24	36.68	865.478	325.198
HIA_T2	Inhibited+Activated	1	2	P49327	FASN	ACLDTAVENMPSLKMKVVEVLAGHGHLYSR	AC[+57]LDTAVENM[+16]PSLKM[+16]KVVEVLAGHGHLYSR	17126	3030300	-3.2	0.0473	3.0486	3	41.87	42.63	0.26	42.57	1119.9	538.298
HIA_T2	Inhibited+Activated	1	2	P49327	FASN	ACLDTAVENMPSLKMKVVEVLAGHGHLYSR	AC[+57]LDTAVEN[+1]M[+16]PSLKM[+16]KVVEVLAGHGHLYSR	17126	3030300	-3.2	0.0473	3.0486	3	41.87	42.63	0.26	42.57	1120.22	538.298
HA_E3_T3	Activated	3	3	Q7Z5M8	ABHD12B	VEPGVMLGIWHTVPSCR	VEPGVM[+16]LGIWHTVPSC[+57]R	211812	12340000	-3.3	0.0473	3.0484	3	36.79	37.6	0.24	37.12	651.994	326.171
H_E2_T2	Control	2	2	Q5W0Z9-3	ZDHHC20	SGSNQPFPIKPLSESKNR	SGSNQ[+1]PFPIKPLSESKN[+1]R	69833	2450200	-3.4	0.0473	3.0499	4	28.36	29.33	0.47	28.85	497.758	418.241
HA_E3_T3	Activated	3	3	Q7Z5M8	ABHD12B	VEPGVMLGIWHTVPSCR	VEPGVM[+16]LGIWHTVPSC[+57]R	6849	12340000	-3.4	0.0473	3.0484	4	36.79	37.6	0.72	37.01	489.247	519.234
HA_E3_T3	Activated	3	3	Q7Z5M8	ABHD12B	VEPGVMLGIWHTVPSCR	VEPGVM[+16]LGIWHTVPSC[+57]R	28877	12340000	-3.5	0.0473	3.0484	2	36.79	37.6	0.52	37.28	977.487	383.193
HA_E3_T3	Activated	3	3	Q7Z5M8	ABHD12B	VEPGVMLGIWHTVPSCR	VEPGVMLGIWHTVPSC[+57]R	31454	12340000	-3.6	0.0473	3.0498	2	36.85	37.6	0.42	37.28	969.49	383.193
HA_E3_T3	Activated	3	3	Q7Z5M8	ABHD12B	VEPGVMLGIWHTVPSCR	VEPGVMLGIWHTVPSC[+57]R	5260	12340000	-3.6	0.0473	3.0498	4	36.85	37.6	0.48	37.01	485.249	383.193
H_E2_T2	Control	2	2	F8VX48	ZDHHC17	TDVDMMDQNGMTPLMWAAYRTHSVDPTR	TDVDMM[+16]DQ[+1]N[+1]GMTPLMWAAYRTHSVDPTR	14686	71832000	-3.7	0.0473	3.0482	4	33.33	33.82	0.3	33.39	815.106	587.315
H_E2_T2	Control	2	2	Q5W0Z9-3	ZDHHC20	SGSNQPFPIKPLSESKNR	SGSNQ[+1]PFPIKPLSESKN[+1]R	213249	2450200	-3.8	0.0473	3.0499	2	28.36	29.33	0.39	28.79	994.508	346.136
H_E2_T2	Control	2	2	Q5W0Z9-3	ZDHHC20	SGSNQPFPIKPLSESKNR	SGSNQ[+1]PFPIKPLSESKN[+1]R	69833	2450200	-3.8	0.0473	3.0499	4	28.36	29.33	0.47	28.85	497.758	505.273
HA_E3_T3	Activated	3	3	Q7Z5M8	ABHD12B	VEPGVMLGIWHTVPSCR	VEPGVMLGIWHTVPSC[+57]R	421889	12340000	-3.8	0.0473	3.0498	3	36.85	37.6	0.3	37.12	646.662	335.15
HA_E3_T3	Activated	3	3	Q7Z5M8	ABHD12B	VEPGVMLGIWHTVPSCR	VEPGVMLGIWHTVPSC[+57]R	421889	12340000	-4.2	0.0473	3.0498	3	36.85	37.6	0.3	37.12	646.662	326.171
HIA_E3_T3	Inhibited+Activated	3	3	Q8N966	ZDHHC22	ARPWRKNLQEVFGK	ARPWRKNLQ[+1]EVFGK	185868	23069000	-4.2	0.0473	3.0513	2	36.47	37	0.24	36.68	865.478	821.44
H_T3	Control	1	3	P49327	FASN	ACLDTAVENMPSLKMKVVEVLAGHGHLYSR	AC[+57]LDTAVENM[+16]PSLKMKVVEVLAGHGHLYSR	63082	3212200	-4.7	0.0473	3.0487	3	41.39	42.3	0.82	42.09	1114.56	732.379
H_T3	Control	1	3	P49327	FASN	ACLDTAVENMPSLKMKVVEVLAGHGHLYSR	AC[+57]LDTAVENMPSLKM[+16]KVVEVLAGHGHLYSR	63082	3212200	-4.7	0.0473	3.0487	3	41.39	42.3	0.82	42.09	1114.56	732.379
H_E2_T2	Control	2	2	F8VX48	ZDHHC17	TDVDMMDQNGMTPLMWAAYRTHSVDPTR	TDVDMM[+16]DQ[+1]N[+1]GMTPLMWAAYRTHSVDPTR	14686	71832000	-4.8	0.0473	3.0482	4	33.33	33.82	0.3	33.39	815.106	824.28
H_E2_T2	Control	2	2	Q5W0Z9-3	ZDHHC20	SGSNQPFPIKPLSESKNR	SGSNQ[+1]PFPIKPLSESKN[+1]R	213249	2450200	-4.8	0.0473	3.0499	2	28.36	29.33	0.39	28.79	994.508	834.432
H_E2_T2	Control	2	2	Q5W0Z9-3	ZDHHC20	SGSNQPFPIKPLSESKNR	SGSNQ[+1]PFPIKPLSESKN[+1]R	213249	2450200	-4.9	0.0473	3.0499	2	28.36	29.33	0.39	28.79	994.508	505.273
HIA_E3_T3	Inhibited+Activated	3	3	Q8N966	ZDHHC22	ARPWRKNLQEVFGK	ARPWRKNLQ[+1]EVFGK	11732	23069000	-4.9	0.0473	3.0513	3	36.47	37	0.3	36.63	577.321	795.474
HA_E3_T3	Activated	3	3	Q7Z5M8	ABHD12B	VEPGVMLGIWHTVPSCR	VEPGVM[+16]LGIWHTVPSC[+57]R	28877	12340000	-5	0.0473	3.0484	2	36.79	37.6	0.52	37.28	977.487	335.15
HA_E3_T3	Activated	3	3	Q7Z5M8	ABHD12B	VEPGVMLGIWHTVPSCR	VEPGVM[+16]LGIWHTVPSC[+57]R	6849	12340000	-5	0.0473	3.0484	4	36.79	37.6	0.72	37.01	489.247	742.38
HIA_E3_T3	Inhibited+Activated	3	3	Q8N966	ZDHHC22	ARPWRKNLQEVFGK	ARPWRKNLQ[+1]EVFGK	11732	23069000	-5	0.0473	3.0513	3	36.47	37	0.3	36.63	577.321	909.517
H_E3_T2	Control	3	2	Q7Z5M8	ABHD12B	VEPGVMLGIWHTVPSCR	VEPGVM[+16]LGIWHTVPSC[+57]R	35854	22082000	5	0.0474	3.044	2	36.63	37.39	0.5	37.12	977.487	326.171
HA_T1	Activated	1	1	P0C7U3	ZDHHC11B	MLVLLLDLLGLVQLGQLLIFHIYLK	M[+16]LVLLLDLLGLVQ[+1]LGQLLIFHIYLK	2927	24002000	4.8	0.0474	3.0412	4	48.26	48.63	0.19	48.42	724.69	360.195
HA_T1	Activated	1	1	P0C7U3	ZDHHC11B	MLVLLLDLLGLVQLGQLLIFHIYLK	M[+16]LVLLLDLLGLVQLGQ[+1]LLIFHIYLK	2927	24002000	4.8	0.0474	3.0412	4	48.26	48.63	0.19	48.42	724.69	360.195
HA_T2	Activated	1	2	Q7L211	ABHD13	RLAIFPDGTHNDTWQCQGYFTALEQFIK	RLAIFPDGTHN[+1]DTWQ[+1]C[+57]Q[+1]GYFTALEQFIK	339509	46404000	4.8	0.0474	3.0421	4	41.71	42.84	0.26	42.2	840.647	664.366
H_E3_T2	Control	3	2	Q7Z5M8	ABHD12B	VEPGVMLGIWHTVPSCR	VEPGVM[+16]LGIWHTVPSC[+57]R	5193	22082000	4.8	0.0474	3.044	4	36.63	37.39	0.22	36.9	489.247	629.296
HA_E2_T1	Activated	2	1	P53816	PLAAT3	LTSENCEHFVNELRYGVARSDQVR	LTSENC[+57]EHFVNELRYGVARSDQVR	745896	19417000	4.7	0.0474	3.0455	3	36.12	37.09	0.69	36.71	960.467	705.287
HA_E2_T1	Activated	2	1	P53816	PLAAT3	LTSENCEHFVNELRYGVARSDQVR	LTSENC[+57]EHFVN[+1]ELRYGVARSDQVR	745896	19417000	4.7	0.0474	3.0455	3	36.12	37.09	0.69	36.71	960.795	705.287
HA_E3_T1	Activated	3	1	Q8IUH5	ZDHHC17	QYTIEYDQISGSGYQLV	Q[+1]YTIEYDQ[+1]ISGSGYQ[+1]LV	186805	14447000	4.7	0.0474	3.0439	3	25.63	26.38	0.41	26	656.298	724.351
HA_T1	Activated	1	1	Q8IVQ6	ZDHHC21	QRQPLRVPYHFANHV	Q[+1]RQPLRVPYHFAN[+1]HV	246836	8690700	4.7	0.0474	3.0464	2	35.66	36.2	0.22	35.83	932.484	780.447
HA_T1	Activated	1	1	Q8IVQ6	ZDHHC21	QRQPLRVPYHFANHV	QRQ[+1]PLRVPYHFAN[+1]HV	246836	8690700	4.7	0.0474	3.0464	2	35.66	36.2	0.22	35.83	932.484	780.447
HI_E2_T1	Inhibited	2	1	P53816	PLAAT3	ELLYDVAGSDKYQVNNK	ELLYDVAGSDKYQVN[+1]N[+1]K	2591	61409000	4.6	0.0474	3.0471	4	36.69	37.33	0.24	36.85	490.24	895.452
HA_E3_T2	Activated	3	2	Q7Z5M8	ABHD12B	VEPGVMLGIWHTVPSCR	VEPGVM[+16]LGIWHTVPSC[+57]R	207954	13659000	4.6	0.0474	3.046	3	36.69	37.33	0.2	36.96	651.994	482.261
HA_E3_T1	Activated	3	1	Q8IUH5	ZDHHC17	QYTIEYDQISGSGYQLV	Q[+1]YTIEYDQ[+1]ISGSGYQ[+1]LV	28293	14447000	4.6	0.0474	3.0439	4	25.63	26.38	0.47	26.16	492.476	667.33
HI_E2_T1	Inhibited	2	1	P53816	PLAAT3	ELLYDVAGSDKYQVNNK	ELLYDVAGSDKYQVN[+1]N[+1]K	15827	61409000	4.5	0.0474	3.0471	2	36.69	37.33	0.34	36.85	979.473	377.167
HA_E3_T1	Activated	3	1	Q8IUH5	ZDHHC17	QYTIEYDQISGSGYQLV	Q[+1]YTIEYDQ[+1]ISGSGYQ[+1]LV	186805	14447000	4.5	0.0474	3.0439	3	25.63	26.38	0.41	26	656.298	799.351
HA_T1	Activated	1	1	Q8IVQ6	ZDHHC21	QRQPLRVPYHFANHV	Q[+1]RQPLRVPYHFAN[+1]HV	246836	8690700	4.3	0.0474	3.0464	2	35.66	36.2	0.22	35.83	932.484	588.278
HA_T1	Activated	1	1	Q8IVQ6	ZDHHC21	QRQPLRVPYHFANHV	QRQ[+1]PLRVPYHFAN[+1]HV	246836	8690700	4.3	0.0474	3.0464	2	35.66	36.2	0.22	35.83	932.484	588.278
HIA_T1	Inhibited+Activated	1	1	Q9H3Z7	ABHD16B	GARSQAQCLLQQLR	GARSQAQC[+57]LLQ[+1]Q[+1]LR	9828	44314000	4.3	0.0474	3.042	2	31.74	32.12	0.11	31.9	815.92	772.456
H_E3_T2	Control	3	2	Q7Z5M8	ABHD12B	VEPGVMLGIWHTVPSCR	VEPGVM[+16]LGIWHTVPSC[+57]R	263854	22082000	4.2	0.0474	3.044	3	36.63	37.39	0.21	36.79	651.994	482.261
HA_E2_T3	Activated	2	3	F8VX48	ZDHHC17	TDVDMMDQNGMTPLMWAAYR	TDVDM[+16]M[+16]DQNGMTPLMWAAYR	5310	85272000	4.1	0.0474	3.0405	4	52.33	52.81	0.11	52.33	595.253	338.182
HA_E2_T3	Activated	2	3	F8VX48	ZDHHC17	TDVDMMDQNGMTPLMWAAYR	TDVDM[+16]MDQNGM[+16]TPLMWAAYR	5137	85272000	4.1	0.0474	3.0406	4	52.33	52.81	#N/A	52.33	595.253	338.182
HA_E2_T3	Activated	2	3	F8VX48	ZDHHC17	TDVDMMDQNGMTPLMWAAYR	TDVDMM[+16]DQNGM[+16]TPLMWAAYR	4924	85272000	4.1	0.0474	3.0404	4	52.33	52.81	0.04	52.33	595.253	338.182
HA_E2_T3	Activated	2	3	F8VX48	ZDHHC17	TDVDMMDQNGMTPLMWAAYR	TDVDM[+16]M[+16]DQ[+1]NGMTPLMWAAYR	5310	85272000	4.1	0.0474	3.0405	4	52.33	52.81	0.11	52.33	595.499	338.182
HA_E2_T3	Activated	2	3	F8VX48	ZDHHC17	TDVDMMDQNGMTPLMWAAYR	TDVDM[+16]M[+16]DQN[+1]GMTPLMWAAYR	5310	85272000	4.1	0.0474	3.0405	4	52.33	52.81	0.11	52.33	595.499	338.182
HA_E2_T3	Activated	2	3	F8VX48	ZDHHC17	TDVDMMDQNGMTPLMWAAYR	TDVDM[+16]MDQ[+1]NGM[+16]TPLMWAAYR	5137	85272000	4.1	0.0474	3.0406	4	52.33	52.81	#N/A	52.33	595.499	338.182
HA_E2_T3	Activated	2	3	F8VX48	ZDHHC17	TDVDMMDQNGMTPLMWAAYR	TDVDM[+16]MDQN[+1]GM[+16]TPLMWAAYR	5137	85272000	4.1	0.0474	3.0406	4	52.33	52.81	#N/A	52.33	595.499	338.182
HA_E2_T3	Activated	2	3	F8VX48	ZDHHC17	TDVDMMDQNGMTPLMWAAYR	TDVDMM[+16]DQ[+1]NGM[+16]TPLMWAAYR	4924	85272000	4.1	0.0474	3.0404	4	52.33	52.81	0.04	52.33	595.499	338.182
HA_E2_T3	Activated	2	3	F8VX48	ZDHHC17	TDVDMMDQNGMTPLMWAAYR	TDVDMM[+16]DQN[+1]GM[+16]TPLMWAAYR	4924	85272000	4.1	0.0474	3.0404	4	52.33	52.81	0.04	52.33	595.499	338.182
HA_E2_T1	Activated	2	1	P53816	PLAAT3	LTSENCEHFVNELRYGVARSDQVR	LTSENC[+57]EHFVNELRYGVARSDQVR	745896	19417000	4	0.0474	3.0455	3	36.12	37.09	0.69	36.71	960.467	517.273
HA_E2_T1	Activated	2	1	P53816	PLAAT3	LTSENCEHFVNELRYGVARSDQVR	LTSENC[+57]EHFVN[+1]ELRYGVARSDQVR	745896	19417000	4	0.0474	3.0455	3	36.12	37.09	0.69	36.71	960.795	517.273
HA_E3_T1	Activated	3	1	Q8IUH5	ZDHHC17	QYTIEYDQISGSGYQLV	Q[+1]YTIEYDQ[+1]ISGSGYQ[+1]LV	28293	14447000	4	0.0474	3.0439	4	25.63	26.38	0.47	26.16	492.476	636.288
HA_E3_T1	Activated	3	1	Q8IUH5	ZDHHC17	QYTIEYDQISGSGYQLV	Q[+1]YTIEYDQ[+1]ISGSGYQ[+1]LV	186805	14447000	3.7	0.0474	3.0439	3	25.63	26.38	0.41	26	656.298	394.161
HI_E2_T1	Inhibited	2	1	P53816	PLAAT3	ELLYDVAGSDKYQVNNK	ELLYDVAGSDKYQVN[+1]N[+1]K	15827	61409000	3.6	0.0474	3.0471	2	36.69	37.33	0.34	36.85	979.473	356.218
HA_E2_T1	Activated	2	1	P53816	PLAAT3	LTSENCEHFVNELRYGVARSDQVR	LTSENC[+57]EHFVNELRYGVARSDQVR	745896	19417000	3.5	0.0474	3.0455	3	36.12	37.09	0.69	36.71	960.467	545.257
HA_E2_T1	Activated	2	1	P53816	PLAAT3	LTSENCEHFVNELRYGVARSDQVR	LTSENC[+57]EHFVN[+1]ELRYGVARSDQVR	745896	19417000	3.5	0.0474	3.0455	3	36.12	37.09	0.69	36.71	960.795	545.257
HA_E2_T3	Activated	2	3	F8VX48	ZDHHC17	TDVDMMDQNGMTPLMWAAYR	TDVDM[+16]M[+16]DQNGMTPLMWAAYR	5310	85272000	3.4	0.0474	3.0405	4	52.33	52.81	0.11	52.33	595.253	578.213
HA_E2_T3	Activated	2	3	F8VX48	ZDHHC17	TDVDMMDQNGMTPLMWAAYR	TDVDM[+16]MDQNGM[+16]TPLMWAAYR	5137	85272000	3.4	0.0474	3.0406	4	52.33	52.81	#N/A	52.33	595.253	578.213
HA_E2_T3	Activated	2	3	F8VX48	ZDHHC17	TDVDMMDQNGMTPLMWAAYR	TDVDM[+16]M[+16]DQ[+1]NGMTPLMWAAYR	5310	85272000	3.4	0.0474	3.0405	4	52.33	52.81	0.11	52.33	595.499	578.213
HA_E2_T3	Activated	2	3	F8VX48	ZDHHC17	TDVDMMDQNGMTPLMWAAYR	TDVDM[+16]M[+16]DQN[+1]GMTPLMWAAYR	5310	85272000	3.4	0.0474	3.0405	4	52.33	52.81	0.11	52.33	595.499	578.213
HA_E2_T3	Activated	2	3	F8VX48	ZDHHC17	TDVDMMDQNGMTPLMWAAYR	TDVDM[+16]MDQ[+1]NGM[+16]TPLMWAAYR	5137	85272000	3.4	0.0474	3.0406	4	52.33	52.81	#N/A	52.33	595.499	578.213
HA_E2_T3	Activated	2	3	F8VX48	ZDHHC17	TDVDMMDQNGMTPLMWAAYR	TDVDM[+16]MDQN[+1]GM[+16]TPLMWAAYR	5137	85272000	3.4	0.0474	3.0406	4	52.33	52.81	#N/A	52.33	595.499	578.213
HA_E3_T1	Activated	3	1	Q8IUH5	ZDHHC17	QYTIEYDQISGSGYQLV	Q[+1]YTIEYDQ[+1]ISGSGYQ[+1]LV	28293	14447000	3.4	0.0474	3.0439	4	25.63	26.38	0.47	26.16	492.476	360.213
HA_T1	Activated	1	1	P0C7U3	ZDHHC11B	MLVLLLDLLGLVQLGQLLIFHIYLK	M[+16]LVLLLDLLGLVQ[+1]LGQLLIFHIYLK	2927	24002000	3.3	0.0474	3.0412	4	48.26	48.63	0.19	48.42	724.69	699.447
HA_T1	Activated	1	1	P0C7U3	ZDHHC11B	MLVLLLDLLGLVQLGQLLIFHIYLK	M[+16]LVLLLDLLGLVQLGQ[+1]LLIFHIYLK	2927	24002000	3.3	0.0474	3.0412	4	48.26	48.63	0.19	48.42	724.69	699.447
HA_E3_T1	Activated	3	1	Q8IUH5	ZDHHC17	QYTIEYDQISGSGYQLV	Q[+1]YTIEYDQ[+1]ISGSGYQ[+1]LV	186805	14447000	3.3	0.0474	3.0439	3	25.63	26.38	0.41	26	656.298	360.213
HA_E2_T3	Activated	2	3	F8VX48	ZDHHC17	TDVDMMDQNGMTPLMWAAYR	TDVDM[+16]M[+16]DQNGMTPLMWAAYR	5310	85272000	3.2	0.0474	3.0405	4	52.33	52.81	0.11	52.33	595.253	431.177
HA_E2_T3	Activated	2	3	F8VX48	ZDHHC17	TDVDMMDQNGMTPLMWAAYR	TDVDM[+16]MDQNGM[+16]TPLMWAAYR	76887	85272000	3.2	0.0474	3.0406	2	52.33	52.81	0.13	52.49	1189.5	709.253
HA_E2_T3	Activated	2	3	F8VX48	ZDHHC17	TDVDMMDQNGMTPLMWAAYR	TDVDM[+16]MDQNGM[+16]TPLMWAAYR	5137	85272000	3.2	0.0474	3.0406	4	52.33	52.81	#N/A	52.33	595.253	431.177
HA_E2_T3	Activated	2	3	F8VX48	ZDHHC17	TDVDMMDQNGMTPLMWAAYR	TDVDMM[+16]DQNGM[+16]TPLMWAAYR	77934	85272000	3.2	0.0474	3.0404	2	52.33	52.81	0.13	52.49	1189.5	709.253
HA_E2_T3	Activated	2	3	F8VX48	ZDHHC17	TDVDMMDQNGMTPLMWAAYR	TDVDMM[+16]DQNGM[+16]TPLMWAAYR	4924	85272000	3.2	0.0474	3.0404	4	52.33	52.81	0.04	52.33	595.253	431.177
HA_E2_T3	Activated	2	3	F8VX48	ZDHHC17	TDVDMMDQNGMTPLMWAAYR	TDVDM[+16]M[+16]DQ[+1]NGMTPLMWAAYR	5310	85272000	3.2	0.0474	3.0405	4	52.33	52.81	0.11	52.33	595.499	431.177
HA_E2_T3	Activated	2	3	F8VX48	ZDHHC17	TDVDMMDQNGMTPLMWAAYR	TDVDM[+16]M[+16]DQN[+1]GMTPLMWAAYR	5310	85272000	3.2	0.0474	3.0405	4	52.33	52.81	0.11	52.33	595.499	431.177
HA_E2_T3	Activated	2	3	F8VX48	ZDHHC17	TDVDMMDQNGMTPLMWAAYR	TDVDM[+16]MDQ[+1]NGM[+16]TPLMWAAYR	76887	85272000	3.2	0.0474	3.0406	2	52.33	52.81	0.13	52.49	1189.99	709.253
HA_E2_T3	Activated	2	3	F8VX48	ZDHHC17	TDVDMMDQNGMTPLMWAAYR	TDVDM[+16]MDQ[+1]NGM[+16]TPLMWAAYR	5137	85272000	3.2	0.0474	3.0406	4	52.33	52.81	#N/A	52.33	595.499	431.177
HA_E2_T3	Activated	2	3	F8VX48	ZDHHC17	TDVDMMDQNGMTPLMWAAYR	TDVDM[+16]MDQN[+1]GM[+16]TPLMWAAYR	76887	85272000	3.2	0.0474	3.0406	2	52.33	52.81	0.13	52.49	1189.99	709.253
HA_E2_T3	Activated	2	3	F8VX48	ZDHHC17	TDVDMMDQNGMTPLMWAAYR	TDVDM[+16]MDQN[+1]GM[+16]TPLMWAAYR	5137	85272000	3.2	0.0474	3.0406	4	52.33	52.81	#N/A	52.33	595.499	431.177
HA_E2_T3	Activated	2	3	F8VX48	ZDHHC17	TDVDMMDQNGMTPLMWAAYR	TDVDMM[+16]DQ[+1]NGM[+16]TPLMWAAYR	77934	85272000	3.2	0.0474	3.0404	2	52.33	52.81	0.13	52.49	1189.99	709.253
HA_E2_T3	Activated	2	3	F8VX48	ZDHHC17	TDVDMMDQNGMTPLMWAAYR	TDVDMM[+16]DQ[+1]NGM[+16]TPLMWAAYR	4924	85272000	3.2	0.0474	3.0404	4	52.33	52.81	0.04	52.33	595.499	431.177
HA_E2_T3	Activated	2	3	F8VX48	ZDHHC17	TDVDMMDQNGMTPLMWAAYR	TDVDMM[+16]DQN[+1]GM[+16]TPLMWAAYR	77934	85272000	3.2	0.0474	3.0404	2	52.33	52.81	0.13	52.49	1189.99	709.253
HA_E2_T3	Activated	2	3	F8VX48	ZDHHC17	TDVDMMDQNGMTPLMWAAYR	TDVDMM[+16]DQN[+1]GM[+16]TPLMWAAYR	4924	85272000	3.2	0.0474	3.0404	4	52.33	52.81	0.04	52.33	595.499	431.177
HA_E2_T3	Activated	2	3	F8VX48	ZDHHC17	TDVDMMDQNGMTPLMWAAYR	TDVDMM[+16]DQNGM[+16]TPLMWAAYR	77934	85272000	3.1	0.0474	3.0404	2	52.33	52.81	0.13	52.49	1189.5	562.218
HA_E2_T3	Activated	2	3	F8VX48	ZDHHC17	TDVDMMDQNGMTPLMWAAYR	TDVDMM[+16]DQ[+1]NGM[+16]TPLMWAAYR	77934	85272000	3.1	0.0474	3.0404	2	52.33	52.81	0.13	52.49	1189.99	562.218
HA_E2_T3	Activated	2	3	F8VX48	ZDHHC17	TDVDMMDQNGMTPLMWAAYR	TDVDMM[+16]DQN[+1]GM[+16]TPLMWAAYR	77934	85272000	3.1	0.0474	3.0404	2	52.33	52.81	0.13	52.49	1189.99	562.218
HI_E2_T1	Inhibited	2	1	P53816	PLAAT3	ELLYDVAGSDKYQVNNK	ELLYDVAGSDKYQVN[+1]N[+1]K	95489	61409000	3.1	0.0474	3.0471	3	36.69	37.33	0.19	36.96	653.318	476.235
HA_E3_T2	Activated	3	2	Q7Z5M8	ABHD12B	VEPGVMLGIWHTVPSCR	VEPGVM[+16]LGIWHTVPSC[+57]R	207954	13659000	3	0.0474	3.046	3	36.69	37.33	0.2	36.96	651.994	422.182
HIA_E3_T1	Inhibited+Activated	3	1	A0A0G2JJD3	ABHD16A	AAARAGAMAKLLSCVLGPR	AAARAGAMAKLLSC[+57]VLGPR	20407	4244500	2.9	0.0474	3.0445	3	24.82	25.41	0.27	24.82	638.357	701.376
HI_T3	Inhibited	1	3	Q7Z5M8	ABHD12B	IPHTVNFYLRVEPGVMLGIWHTVPSCR	IPHTVN[+1]FYLRVEPGVMLGIWHTVPSC[+57]R	9459	6043500	2.9	0.0474	3.0466	4	32.96	33.55	0.48	33.49	795.662	519.234
HA_E2_T1	Activated	2	1	P53816	PLAAT3	LTSENCEHFVNELRYGVARSDQVR	LTSENC[+57]EHFVNELRYGVARSDQVR	745896	19417000	2.8	0.0474	3.0455	3	36.12	37.09	0.69	36.71	960.467	831.443
HA_E2_T1	Activated	2	1	P53816	PLAAT3	LTSENCEHFVNELRYGVARSDQVR	LTSENC[+57]EHFVN[+1]ELRYGVARSDQVR	745896	19417000	2.8	0.0474	3.0455	3	36.12	37.09	0.69	36.71	960.795	831.443
HA_E3_T2	Activated	3	2	Q7Z5M8	ABHD12B	VEPGVMLGIWHTVPSCR	VEPGVM[+16]LGIWHTVPSC[+57]R	22400	13659000	2.8	0.0474	3.046	2	36.69	37.33	0.45	37.01	977.487	422.182
HA_E2_T1	Activated	2	1	P53816	PLAAT3	LTSENCEHFVNELRYGVARSDQVR	LTSENC[+57]EHFVNELRYGVARSDQVR	20919	19417000	2.6	0.0474	3.0455	4	36.12	37.09	0.78	36.76	720.602	402.246
HA_E2_T1	Activated	2	1	P53816	PLAAT3	LTSENCEHFVNELRYGVARSDQVR	LTSENC[+57]EHFVN[+1]ELRYGVARSDQVR	20919	19417000	2.6	0.0474	3.0455	4	36.12	37.09	0.78	36.76	720.848	402.246
HA_E3_T2	Activated	3	2	Q7Z5M8	ABHD12B	VEPGVMLGIWHTVPSCR	VEPGVM[+16]LGIWHTVPSC[+57]R	22400	13659000	2.6	0.0474	3.046	2	36.69	37.33	0.45	37.01	977.487	326.171
HIA_E3_T1	Inhibited+Activated	3	1	A0A0G2JJD3	ABHD16A	AAARAGAMAKLLSCVLGPR	AAARAGAMAKLLSC[+57]VLGPR	149677	4244500	2.5	0.0474	3.0445	4	24.82	25.41	0.22	25.19	479.02	329.193
H_E3_T2	Control	3	2	Q7Z5M8	ABHD12B	VEPGVMLGIWHTVPSCR	VEPGVM[+16]LGIWHTVPSC[+57]R	35854	22082000	2.5	0.0474	3.044	2	36.63	37.39	0.5	37.12	977.487	482.261
HA_E3_T2	Activated	3	2	Q7Z5M8	ABHD12B	VEPGVMLGIWHTVPSCR	VEPGVM[+16]LGIWHTVPSC[+57]R	3823	13659000	2.5	0.0474	3.046	4	36.69	37.33	0.22	37.01	489.247	383.193
HIA_T1	Inhibited+Activated	1	1	Q9H3Z7	ABHD16B	GARSQAQCLLQQLR	GARSQAQC[+57]LLQ[+1]Q[+1]LR	114018	44314000	2.4	0.0474	3.042	3	31.74	32.12	0.19	31.9	544.283	546.288
HI_E2_T1	Inhibited	2	1	P53816	PLAAT3	ELLYDVAGSDKYQVNNK	ELLYDVAGSDKYQVN[+1]N[+1]K	15827	61409000	2.2	0.0474	3.0471	2	36.69	37.33	0.34	36.85	979.473	634.308
HA_E2_T1	Activated	2	1	P53816	PLAAT3	LTSENCEHFVNELRYGVARSDQVR	LTSENC[+57]EHFVNELRYGVARSDQVR	20919	19417000	2.2	0.0474	3.0455	4	36.12	37.09	0.78	36.76	720.602	431.214
HA_E2_T1	Activated	2	1	P53816	PLAAT3	LTSENCEHFVNELRYGVARSDQVR	LTSENC[+57]EHFVN[+1]ELRYGVARSDQVR	20919	19417000	2.2	0.0474	3.0455	4	36.12	37.09	0.78	36.76	720.848	431.214
HA_E3_T1	Activated	3	1	Q8IUH5	ZDHHC17	QYTIEYDQISGSGYQLV	Q[+1]YTIEYDQ[+1]ISGSGYQ[+1]LV	26217	14447000	2.2	0.0474	3.0439	2	25.63	26.38	0.63	26.11	983.944	799.351
HA_T1	Activated	1	1	Q8IVQ6	ZDHHC21	QRQPLRVPYHFANHV	Q[+1]RQPLRVPYHFAN[+1]HV	246836	8690700	2.2	0.0474	3.0464	2	35.66	36.2	0.22	35.83	932.484	725.337
HA_T1	Activated	1	1	Q8IVQ6	ZDHHC21	QRQPLRVPYHFANHV	QRQ[+1]PLRVPYHFAN[+1]HV	246836	8690700	2.2	0.0474	3.0464	2	35.66	36.2	0.22	35.83	932.484	725.337
HIA_T1	Inhibited+Activated	1	1	Q9H3Z7	ABHD16B	GARSQAQCLLQQLR	GARSQAQC[+57]LLQ[+1]Q[+1]LR	9828	44314000	2.2	0.0474	3.042	2	31.74	32.12	0.11	31.9	815.92	417.246
HA_T1	Activated	1	1	Q8IVQ6	ZDHHC21	QRQPLRVPYHFANHV	Q[+1]RQPLRVPYHFAN[+1]HV	2064	8690700	2.1	0.0474	3.0464	4	35.66	36.2	0.35	36.15	466.746	511.262
HA_T1	Activated	1	1	Q8IVQ6	ZDHHC21	QRQPLRVPYHFANHV	QRQ[+1]PLRVPYHFAN[+1]HV	2064	8690700	2.1	0.0474	3.0464	4	35.66	36.2	0.35	36.15	466.746	511.262
HI_E2_T1	Inhibited	2	1	P53816	PLAAT3	ELLYDVAGSDKYQVNNK	ELLYDVAGSDKYQVN[+1]N[+1]K	2591	61409000	2	0.0474	3.0471	4	36.69	37.33	0.24	36.85	490.24	519.281
HA_E3_T1	Activated	3	1	Q8IUH5	ZDHHC17	QYTIEYDQISGSGYQLV	Q[+1]YTIEYDQ[+1]ISGSGYQ[+1]LV	26217	14447000	2	0.0474	3.0439	2	25.63	26.38	0.63	26.11	983.944	667.33
HA_E3_T2	Activated	3	2	Q7Z5M8	ABHD12B	VEPGVMLGIWHTVPSCR	VEPGVM[+16]LGIWHTVPSC[+57]R	207954	13659000	1.9	0.0474	3.046	3	36.69	37.33	0.2	36.96	651.994	742.38
HI_E2_T1	Inhibited	2	1	P53816	PLAAT3	ELLYDVAGSDKYQVNNK	ELLYDVAGSDKYQVN[+1]N[+1]K	15827	61409000	1.8	0.0474	3.0471	2	36.69	37.33	0.34	36.85	979.473	804.414
HA_T1	Activated	1	1	Q8IVQ6	ZDHHC21	QRQPLRVPYHFANHV	Q[+1]RQPLRVPYHFAN[+1]HV	23539	8690700	1.8	0.0474	3.0464	3	35.66	36.2	0.29	36.09	621.992	511.262
HA_T1	Activated	1	1	Q8IVQ6	ZDHHC21	QRQPLRVPYHFANHV	QRQ[+1]PLRVPYHFAN[+1]HV	23539	8690700	1.8	0.0474	3.0464	3	35.66	36.2	0.29	36.09	621.992	511.262
HIA_E3_T1	Inhibited+Activated	3	1	A0A0G2JJD3	ABHD16A	AAARAGAMAKLLSCVLGPR	AAARAGAMAKLLSC[+57]VLGPR	14493	4244500	1.7	0.0474	3.0445	2	24.82	25.41	0.24	24.98	957.032	788.408
HIA_E3_T1	Inhibited+Activated	3	1	A0A0G2JJD3	ABHD16A	AAARAGAMAKLLSCVLGPR	AAARAGAMAKLLSC[+57]VLGPR	20407	4244500	1.7	0.0474	3.0445	3	24.82	25.41	0.27	24.82	638.357	441.257
HA_E2_T3	Activated	2	3	F8VX48	ZDHHC17	TDVDMMDQNGMTPLMWAAYR	TDVDM[+16]M[+16]DQNGMTPLMWAAYR	77957	85272000	1.7	0.0474	3.0405	2	52.33	52.81	0.13	52.49	1189.5	480.257
HA_E2_T3	Activated	2	3	F8VX48	ZDHHC17	TDVDMMDQNGMTPLMWAAYR	TDVDM[+16]MDQNGM[+16]TPLMWAAYR	76887	85272000	1.7	0.0474	3.0406	2	52.33	52.81	0.13	52.49	1189.5	480.257
HA_E2_T3	Activated	2	3	F8VX48	ZDHHC17	TDVDMMDQNGMTPLMWAAYR	TDVDMM[+16]DQNGM[+16]TPLMWAAYR	77934	85272000	1.7	0.0474	3.0404	2	52.33	52.81	0.13	52.49	1189.5	480.257
HA_E2_T3	Activated	2	3	F8VX48	ZDHHC17	TDVDMMDQNGMTPLMWAAYR	TDVDM[+16]M[+16]DQ[+1]NGMTPLMWAAYR	77957	85272000	1.7	0.0474	3.0405	2	52.33	52.81	0.13	52.49	1189.99	480.257
HA_E2_T3	Activated	2	3	F8VX48	ZDHHC17	TDVDMMDQNGMTPLMWAAYR	TDVDM[+16]M[+16]DQN[+1]GMTPLMWAAYR	77957	85272000	1.7	0.0474	3.0405	2	52.33	52.81	0.13	52.49	1189.99	480.257
HA_E2_T3	Activated	2	3	F8VX48	ZDHHC17	TDVDMMDQNGMTPLMWAAYR	TDVDM[+16]MDQ[+1]NGM[+16]TPLMWAAYR	76887	85272000	1.7	0.0474	3.0406	2	52.33	52.81	0.13	52.49	1189.99	480.257
HA_E2_T3	Activated	2	3	F8VX48	ZDHHC17	TDVDMMDQNGMTPLMWAAYR	TDVDM[+16]MDQN[+1]GM[+16]TPLMWAAYR	76887	85272000	1.7	0.0474	3.0406	2	52.33	52.81	0.13	52.49	1189.99	480.257
HA_E2_T3	Activated	2	3	F8VX48	ZDHHC17	TDVDMMDQNGMTPLMWAAYR	TDVDMM[+16]DQ[+1]NGM[+16]TPLMWAAYR	77934	85272000	1.7	0.0474	3.0404	2	52.33	52.81	0.13	52.49	1189.99	480.257
HA_E2_T3	Activated	2	3	F8VX48	ZDHHC17	TDVDMMDQNGMTPLMWAAYR	TDVDMM[+16]DQN[+1]GM[+16]TPLMWAAYR	77934	85272000	1.7	0.0474	3.0404	2	52.33	52.81	0.13	52.49	1189.99	480.257
HI_E2_T1	Inhibited	2	1	P53816	PLAAT3	ELLYDVAGSDKYQVNNK	ELLYDVAGSDKYQVN[+1]N[+1]K	15827	61409000	1.6	0.0474	3.0471	2	36.69	37.33	0.34	36.85	979.473	767.357
H_E3_T2	Control	3	2	Q7Z5M8	ABHD12B	VEPGVMLGIWHTVPSCR	VEPGVM[+16]LGIWHTVPSC[+57]R	35854	22082000	1.6	0.0474	3.044	2	36.63	37.39	0.5	37.12	977.487	629.296
H_E3_T2	Control	3	2	Q7Z5M8	ABHD12B	VEPGVMLGIWHTVPSCR	VEPGVM[+16]LGIWHTVPSC[+57]R	263854	22082000	1.6	0.0474	3.044	3	36.63	37.39	0.21	36.79	651.994	742.38
H_E3_T2	Control	3	2	Q7Z5M8	ABHD12B	VEPGVMLGIWHTVPSCR	VEPGVM[+16]LGIWHTVPSC[+57]R	263854	22082000	1.5	0.0474	3.044	3	36.63	37.39	0.21	36.79	651.994	326.171
HA_T1	Activated	1	1	Q8IVQ6	ZDHHC21	QRQPLRVPYHFANHV	Q[+1]RQPLRVPYHFAN[+1]HV	2064	8690700	1.5	0.0474	3.0464	4	35.66	36.2	0.35	36.15	466.746	588.278
HA_T1	Activated	1	1	Q8IVQ6	ZDHHC21	QRQPLRVPYHFANHV	QRQ[+1]PLRVPYHFAN[+1]HV	2064	8690700	1.5	0.0474	3.0464	4	35.66	36.2	0.35	36.15	466.746	588.278
HA_T2	Activated	1	2	Q7L211	ABHD13	RLAIFPDGTHNDTWQCQGYFTALEQFIK	RLAIFPDGTHN[+1]DTWQ[+1]C[+57]Q[+1]GYFTALEQFIK	339509	46404000	1.4	0.0474	3.0421	4	41.71	42.84	0.26	42.2	840.647	407.265
H_E3_T2	Control	3	2	Q7Z5M8	ABHD12B	VEPGVMLGIWHTVPSCR	VEPGVM[+16]LGIWHTVPSC[+57]R	263854	22082000	1.3	0.0474	3.044	3	36.63	37.39	0.21	36.79	651.994	335.15
HA_E3_T1	Activated	3	1	Q8IUH5	ZDHHC17	QYTIEYDQISGSGYQLV	Q[+1]YTIEYDQ[+1]ISGSGYQ[+1]LV	26217	14447000	1.3	0.0474	3.0439	2	25.63	26.38	0.63	26.11	983.944	523.276
HA_E3_T1	Activated	3	1	Q8IUH5	ZDHHC17	QYTIEYDQISGSGYQLV	Q[+1]YTIEYDQ[+1]ISGSGYQ[+1]LV	26217	14447000	1.3	0.0474	3.0439	2	25.63	26.38	0.63	26.11	983.944	507.245
HA_E3_T1	Activated	3	1	Q8IUH5	ZDHHC17	QYTIEYDQISGSGYQLV	Q[+1]YTIEYDQ[+1]ISGSGYQ[+1]LV	186805	14447000	1.3	0.0474	3.0439	3	25.63	26.38	0.41	26	656.298	523.276
HA_T1	Activated	1	1	Q8IVQ6	ZDHHC21	QRQPLRVPYHFANHV	Q[+1]RQPLRVPYHFAN[+1]HV	246836	8690700	1.3	0.0474	3.0464	2	35.66	36.2	0.22	35.83	932.484	624.346
HA_T1	Activated	1	1	Q8IVQ6	ZDHHC21	QRQPLRVPYHFANHV	QRQ[+1]PLRVPYHFAN[+1]HV	246836	8690700	1.3	0.0474	3.0464	2	35.66	36.2	0.22	35.83	932.484	624.346
HIA_E3_T1	Inhibited+Activated	3	1	A0A0G2JJD3	ABHD16A	AAARAGAMAKLLSCVLGPR	AAARAGAMAKLLSC[+57]VLGPR	20407	4244500	1.1	0.0474	3.0445	3	24.82	25.41	0.27	24.82	638.357	498.278
HI_E2_T1	Inhibited	2	1	P53816	PLAAT3	ELLYDVAGSDKYQVNNK	ELLYDVAGSDKYQVN[+1]N[+1]K	15827	61409000	1.1	0.0474	3.0471	2	36.69	37.33	0.34	36.85	979.473	604.294
H_E3_T2	Control	3	2	Q7Z5M8	ABHD12B	VEPGVMLGIWHTVPSCR	VEPGVM[+16]LGIWHTVPSC[+57]R	263854	22082000	1.1	0.0474	3.044	3	36.63	37.39	0.21	36.79	651.994	383.193
HA_E3_T1	Activated	3	1	Q8IUH5	ZDHHC17	QYTIEYDQISGSGYQLV	Q[+1]YTIEYDQ[+1]ISGSGYQ[+1]LV	28293	14447000	1	0.0474	3.0439	4	25.63	26.38	0.47	26.16	492.476	523.276
HA_E2_T3	Activated	2	3	F8VX48	ZDHHC17	TDVDMMDQNGMTPLMWAAYR	TDVDM[+16]M[+16]DQNGMTPLMWAAYR	8042947	85272000	0.9	0.0474	3.0405	3	52.33	52.81	0.16	52.49	793.336	910.46
HA_E2_T3	Activated	2	3	F8VX48	ZDHHC17	TDVDMMDQNGMTPLMWAAYR	TDVDM[+16]MDQNGM[+16]TPLMWAAYR	8043738	85272000	0.9	0.0474	3.0406	3	52.33	52.81	0.16	52.49	793.336	910.46
HA_E2_T3	Activated	2	3	F8VX48	ZDHHC17	TDVDMMDQNGMTPLMWAAYR	TDVDMM[+16]DQNGM[+16]TPLMWAAYR	8044346	85272000	0.9	0.0474	3.0404	3	52.33	52.81	0.21	52.49	793.336	910.46
HA_E2_T3	Activated	2	3	F8VX48	ZDHHC17	TDVDMMDQNGMTPLMWAAYR	TDVDM[+16]M[+16]DQ[+1]NGMTPLMWAAYR	8042947	85272000	0.9	0.0474	3.0405	3	52.33	52.81	0.16	52.49	793.664	910.46
HA_E2_T3	Activated	2	3	F8VX48	ZDHHC17	TDVDMMDQNGMTPLMWAAYR	TDVDM[+16]M[+16]DQN[+1]GMTPLMWAAYR	8042947	85272000	0.9	0.0474	3.0405	3	52.33	52.81	0.16	52.49	793.664	910.46
HA_E2_T3	Activated	2	3	F8VX48	ZDHHC17	TDVDMMDQNGMTPLMWAAYR	TDVDM[+16]MDQ[+1]NGM[+16]TPLMWAAYR	8043738	85272000	0.9	0.0474	3.0406	3	52.33	52.81	0.16	52.49	793.664	910.46
HA_E2_T3	Activated	2	3	F8VX48	ZDHHC17	TDVDMMDQNGMTPLMWAAYR	TDVDM[+16]MDQN[+1]GM[+16]TPLMWAAYR	8043738	85272000	0.9	0.0474	3.0406	3	52.33	52.81	0.16	52.49	793.664	910.46
HA_E2_T3	Activated	2	3	F8VX48	ZDHHC17	TDVDMMDQNGMTPLMWAAYR	TDVDMM[+16]DQ[+1]NGM[+16]TPLMWAAYR	8044346	85272000	0.9	0.0474	3.0404	3	52.33	52.81	0.21	52.49	793.664	910.46
HA_E2_T3	Activated	2	3	F8VX48	ZDHHC17	TDVDMMDQNGMTPLMWAAYR	TDVDMM[+16]DQN[+1]GM[+16]TPLMWAAYR	8044346	85272000	0.9	0.0474	3.0404	3	52.33	52.81	0.21	52.49	793.664	910.46
HI_T3	Inhibited	1	3	Q7Z5M8	ABHD12B	IPHTVNFYLRVEPGVMLGIWHTVPSCR	IPHTVN[+1]FYLRVEPGVMLGIWHTVPSC[+57]R	161876	6043500	0.9	0.0474	3.0466	3	32.96	33.55	0.22	33.28	1060.55	422.182
HA_E3_T2	Activated	3	2	Q7Z5M8	ABHD12B	VEPGVMLGIWHTVPSCR	VEPGVM[+16]LGIWHTVPSC[+57]R	3823	13659000	0.9	0.0474	3.046	4	36.69	37.33	0.22	37.01	489.247	618.303
HA_E3_T2	Activated	3	2	Q7Z5M8	ABHD12B	VEPGVMLGIWHTVPSCR	VEPGVM[+16]LGIWHTVPSC[+57]R	22400	13659000	0.8	0.0474	3.046	2	36.69	37.33	0.45	37.01	977.487	742.38
HIA_T1	Inhibited+Activated	1	1	Q9H3Z7	ABHD16B	GARSQAQCLLQQLR	GARSQAQC[+57]LLQ[+1]Q[+1]LR	9828	44314000	0.8	0.0474	3.042	2	31.74	32.12	0.11	31.9	815.92	546.288
HIA_E3_T1	Inhibited+Activated	3	1	A0A0G2JJD3	ABHD16A	AAARAGAMAKLLSCVLGPR	AAARAGAMAKLLSC[+57]VLGPR	20407	4244500	0.7	0.0474	3.0445	3	24.82	25.41	0.27	24.82	638.357	788.408
HA_E2_T3	Activated	2	3	F8VX48	ZDHHC17	TDVDMMDQNGMTPLMWAAYR	TDVDM[+16]MDQNGM[+16]TPLMWAAYR	76887	85272000	0.7	0.0474	3.0406	2	52.33	52.81	0.13	52.49	1189.5	824.28
HA_E2_T3	Activated	2	3	F8VX48	ZDHHC17	TDVDMMDQNGMTPLMWAAYR	TDVDMM[+16]DQNGM[+16]TPLMWAAYR	77934	85272000	0.7	0.0474	3.0404	2	52.33	52.81	0.13	52.49	1189.5	824.28
HA_E2_T3	Activated	2	3	F8VX48	ZDHHC17	TDVDMMDQNGMTPLMWAAYR	TDVDM[+16]MDQ[+1]NGM[+16]TPLMWAAYR	76887	85272000	0.7	0.0474	3.0406	2	52.33	52.81	0.13	52.49	1189.99	824.28
HA_E2_T3	Activated	2	3	F8VX48	ZDHHC17	TDVDMMDQNGMTPLMWAAYR	TDVDM[+16]MDQN[+1]GM[+16]TPLMWAAYR	76887	85272000	0.7	0.0474	3.0406	2	52.33	52.81	0.13	52.49	1189.99	824.28
HA_E2_T3	Activated	2	3	F8VX48	ZDHHC17	TDVDMMDQNGMTPLMWAAYR	TDVDMM[+16]DQ[+1]NGM[+16]TPLMWAAYR	77934	85272000	0.7	0.0474	3.0404	2	52.33	52.81	0.13	52.49	1189.99	824.28
HA_E2_T3	Activated	2	3	F8VX48	ZDHHC17	TDVDMMDQNGMTPLMWAAYR	TDVDMM[+16]DQN[+1]GM[+16]TPLMWAAYR	77934	85272000	0.7	0.0474	3.0404	2	52.33	52.81	0.13	52.49	1189.99	824.28
HI_E2_T1	Inhibited	2	1	P53816	PLAAT3	ELLYDVAGSDKYQVNNK	ELLYDVAGSDKYQVN[+1]N[+1]K	95489	61409000	0.7	0.0474	3.0471	3	36.69	37.33	0.19	36.96	653.318	767.357
H_E3_T2	Control	3	2	Q7Z5M8	ABHD12B	VEPGVMLGIWHTVPSCR	VEPGVM[+16]LGIWHTVPSC[+57]R	35854	22082000	0.7	0.0474	3.044	2	36.63	37.39	0.5	37.12	977.487	856.409
HIA_E3_T1	Inhibited+Activated	3	1	A0A0G2JJD3	ABHD16A	AAARAGAMAKLLSCVLGPR	AAARAGAMAKLLSC[+57]VLGPR	149677	4244500	0.6	0.0474	3.0445	4	24.82	25.41	0.22	25.19	479.02	788.408
HI_E2_T1	Inhibited	2	1	P53816	PLAAT3	ELLYDVAGSDKYQVNNK	ELLYDVAGSDKYQVN[+1]N[+1]K	15827	61409000	0.5	0.0474	3.0471	2	36.69	37.33	0.34	36.85	979.473	733.377
HI_E2_T1	Inhibited	2	1	P53816	PLAAT3	ELLYDVAGSDKYQVNNK	ELLYDVAGSDKYQVN[+1]N[+1]K	95489	61409000	0.5	0.0474	3.0471	3	36.69	37.33	0.19	36.96	653.318	634.308
HA_T2	Activated	1	2	Q7L211	ABHD13	RLAIFPDGTHNDTWQCQGYFTALEQFIK	RLAIFPDGTHN[+1]DTWQ[+1]C[+57]Q[+1]GYFTALEQFIK	339509	46404000	0.5	0.0474	3.0421	4	41.71	42.84	0.26	42.2	840.647	535.324
HI_T3	Inhibited	1	3	Q7Z5M8	ABHD12B	IPHTVNFYLRVEPGVMLGIWHTVPSCR	IPHTVN[+1]FYLRVEPGVMLGIWHTVPSC[+57]R	9459	6043500	0.5	0.0474	3.0466	4	32.96	33.55	0.48	33.49	795.662	548.319
HA_E2_T3	Activated	2	3	F8VX48	ZDHHC17	TDVDMMDQNGMTPLMWAAYR	TDVDM[+16]MDQNGM[+16]TPLMWAAYR	8043738	85272000	0.4	0.0474	3.0406	3	52.33	52.81	0.16	52.49	793.336	824.28
HA_E2_T3	Activated	2	3	F8VX48	ZDHHC17	TDVDMMDQNGMTPLMWAAYR	TDVDMM[+16]DQNGM[+16]TPLMWAAYR	8044346	85272000	0.4	0.0474	3.0404	3	52.33	52.81	0.21	52.49	793.336	824.28
HA_E2_T3	Activated	2	3	F8VX48	ZDHHC17	TDVDMMDQNGMTPLMWAAYR	TDVDM[+16]MDQ[+1]NGM[+16]TPLMWAAYR	8043738	85272000	0.4	0.0474	3.0406	3	52.33	52.81	0.16	52.49	793.664	824.28
HA_E2_T3	Activated	2	3	F8VX48	ZDHHC17	TDVDMMDQNGMTPLMWAAYR	TDVDM[+16]MDQN[+1]GM[+16]TPLMWAAYR	8043738	85272000	0.4	0.0474	3.0406	3	52.33	52.81	0.16	52.49	793.664	824.28
HA_E2_T3	Activated	2	3	F8VX48	ZDHHC17	TDVDMMDQNGMTPLMWAAYR	TDVDMM[+16]DQ[+1]NGM[+16]TPLMWAAYR	8044346	85272000	0.4	0.0474	3.0404	3	52.33	52.81	0.21	52.49	793.664	824.28
HA_E2_T3	Activated	2	3	F8VX48	ZDHHC17	TDVDMMDQNGMTPLMWAAYR	TDVDMM[+16]DQN[+1]GM[+16]TPLMWAAYR	8044346	85272000	0.4	0.0474	3.0404	3	52.33	52.81	0.21	52.49	793.664	824.28
HA_E3_T1	Activated	3	1	Q8IUH5	ZDHHC17	QYTIEYDQISGSGYQLV	Q[+1]YTIEYDQ[+1]ISGSGYQ[+1]LV	28293	14447000	0.4	0.0474	3.0439	4	25.63	26.38	0.47	26.16	492.476	394.161
HA_E2_T1	Activated	2	1	P53816	PLAAT3	LTSENCEHFVNELRYGVARSDQVR	LTSENC[+57]EHFVNELRYGVARSDQVR	20919	19417000	0.3	0.0474	3.0455	4	36.12	37.09	0.78	36.76	720.602	834.33
HA_E2_T1	Activated	2	1	P53816	PLAAT3	LTSENCEHFVNELRYGVARSDQVR	LTSENC[+57]EHFVN[+1]ELRYGVARSDQVR	20919	19417000	0.3	0.0474	3.0455	4	36.12	37.09	0.78	36.76	720.848	834.33
HIA_T1	Inhibited+Activated	1	1	Q9H3Z7	ABHD16B	GARSQAQCLLQQLR	GARSQAQC[+57]LLQ[+1]Q[+1]LR	114018	44314000	0.3	0.0474	3.042	3	31.74	32.12	0.19	31.9	544.283	932.487
HA_E2_T1	Activated	2	1	P53816	PLAAT3	LTSENCEHFVNELRYGVARSDQVR	LTSENC[+57]EHFVNELRYGVARSDQVR	20919	19417000	0.2	0.0474	3.0455	4	36.12	37.09	0.78	36.76	720.602	545.257
HA_E2_T1	Activated	2	1	P53816	PLAAT3	LTSENCEHFVNELRYGVARSDQVR	LTSENC[+57]EHFVN[+1]ELRYGVARSDQVR	20919	19417000	0.2	0.0474	3.0455	4	36.12	37.09	0.78	36.76	720.848	545.257
HA_T1	Activated	1	1	Q8IVQ6	ZDHHC21	QRQPLRVPYHFANHV	Q[+1]RQPLRVPYHFAN[+1]HV	23539	8690700	0.2	0.0474	3.0464	3	35.66	36.2	0.29	36.09	621.992	414.21
HA_T1	Activated	1	1	Q8IVQ6	ZDHHC21	QRQPLRVPYHFANHV	QRQ[+1]PLRVPYHFAN[+1]HV	23539	8690700	0.2	0.0474	3.0464	3	35.66	36.2	0.29	36.09	621.992	414.21
HI_E2_T1	Inhibited	2	1	P53816	PLAAT3	ELLYDVAGSDKYQVNNK	ELLYDVAGSDKYQVN[+1]N[+1]K	15827	61409000	0.1	0.0474	3.0471	2	36.69	37.33	0.34	36.85	979.473	476.235
HI_T3	Inhibited	1	3	Q7Z5M8	ABHD12B	IPHTVNFYLRVEPGVMLGIWHTVPSCR	IPHTVN[+1]FYLRVEPGVMLGIWHTVPSC[+57]R	161876	6043500	0.1	0.0474	3.0466	3	32.96	33.55	0.22	33.28	1060.55	618.303
HIA_T1	Inhibited+Activated	1	1	Q9H3Z7	ABHD16B	GARSQAQCLLQQLR	GARSQAQC[+57]LLQ[+1]Q[+1]LR	2599	44314000	0.1	0.0474	3.042	4	31.74	32.12	0.11	31.9	408.464	372.199
HA_T1	Activated	1	1	P0C7U3	ZDHHC11B	MLVLLLDLLGLVQLGQLLIFHIYLK	M[+16]LVLLLDLLGLVQ[+1]LGQLLIFHIYLK	124042	24002000	-0.1	0.0474	3.0412	3	48.26	48.63	0.25	48.52	965.918	473.279
HA_T1	Activated	1	1	P0C7U3	ZDHHC11B	MLVLLLDLLGLVQLGQLLIFHIYLK	M[+16]LVLLLDLLGLVQLGQ[+1]LLIFHIYLK	124042	24002000	-0.1	0.0474	3.0412	3	48.26	48.63	0.25	48.52	965.918	473.279
HI_T3	Inhibited	1	3	Q7Z5M8	ABHD12B	IPHTVNFYLRVEPGVMLGIWHTVPSCR	IPHTVN[+1]FYLRVEPGVMLGIWHTVPSC[+57]R	161876	6043500	-0.1	0.0474	3.0466	3	32.96	33.55	0.22	33.28	1060.55	449.251
HI_T3	Inhibited	1	3	Q7Z5M8	ABHD12B	IPHTVNFYLRVEPGVMLGIWHTVPSCR	IPHTVN[+1]FYLRVEPGVMLGIWHTVPSC[+57]R	9459	6043500	-0.4	0.0474	3.0466	4	32.96	33.55	0.48	33.49	795.662	335.15
HA_E3_T2	Activated	3	2	Q7Z5M8	ABHD12B	VEPGVMLGIWHTVPSCR	VEPGVM[+16]LGIWHTVPSC[+57]R	22400	13659000	-0.4	0.0474	3.046	2	36.69	37.33	0.45	37.01	977.487	482.261
HA_T1	Activated	1	1	Q8IVQ6	ZDHHC21	QRQPLRVPYHFANHV	Q[+1]RQPLRVPYHFAN[+1]HV	23539	8690700	-0.4	0.0474	3.0464	3	35.66	36.2	0.29	36.09	621.992	879.516
HA_T1	Activated	1	1	Q8IVQ6	ZDHHC21	QRQPLRVPYHFANHV	QRQ[+1]PLRVPYHFAN[+1]HV	23539	8690700	-0.4	0.0474	3.0464	3	35.66	36.2	0.29	36.09	621.992	879.516
HIA_T1	Inhibited+Activated	1	1	Q9H3Z7	ABHD16B	GARSQAQCLLQQLR	GARSQAQC[+57]LLQ[+1]Q[+1]LR	114018	44314000	-0.4	0.0474	3.042	3	31.74	32.12	0.19	31.9	544.283	372.199
HIA_T1	Inhibited+Activated	1	1	Q9H3Z7	ABHD16B	GARSQAQCLLQQLR	GARSQAQC[+57]LLQ[+1]Q[+1]LR	2599	44314000	-0.4	0.0474	3.042	4	31.74	32.12	0.11	31.9	408.464	417.246
HA_T1	Activated	1	1	P0C7U3	ZDHHC11B	MLVLLLDLLGLVQLGQLLIFHIYLK	M[+16]LVLLLDLLGLVQ[+1]LGQLLIFHIYLK	2927	24002000	-0.5	0.0474	3.0412	4	48.26	48.63	0.19	48.42	724.69	673.403
HA_T1	Activated	1	1	P0C7U3	ZDHHC11B	MLVLLLDLLGLVQLGQLLIFHIYLK	M[+16]LVLLLDLLGLVQLGQ[+1]LLIFHIYLK	2927	24002000	-0.5	0.0474	3.0412	4	48.26	48.63	0.19	48.42	724.69	673.403
HI_T3	Inhibited	1	3	Q7Z5M8	ABHD12B	IPHTVNFYLRVEPGVMLGIWHTVPSCR	IPHTVN[+1]FYLRVEPGVMLGIWHTVPSC[+57]R	161876	6043500	-0.5	0.0474	3.0466	3	32.96	33.55	0.22	33.28	1060.55	810.414
HA_E3_T1	Activated	3	1	Q8IUH5	ZDHHC17	QYTIEYDQISGSGYQLV	Q[+1]YTIEYDQ[+1]ISGSGYQ[+1]LV	28293	14447000	-0.5	0.0474	3.0439	4	25.63	26.38	0.47	26.16	492.476	724.351
HI_E2_T1	Inhibited	2	1	P53816	PLAAT3	ELLYDVAGSDKYQVNNK	ELLYDVAGSDKYQVN[+1]N[+1]K	95489	61409000	-0.6	0.0474	3.0471	3	36.69	37.33	0.19	36.96	653.318	895.452
HI_T3	Inhibited	1	3	Q7Z5M8	ABHD12B	IPHTVNFYLRVEPGVMLGIWHTVPSCR	IPHTVN[+1]FYLRVEPGVMLGIWHTVPSC[+57]R	161876	6043500	-0.6	0.0474	3.0466	3	32.96	33.55	0.22	33.28	1060.55	335.15
HA_E3_T2	Activated	3	2	Q7Z5M8	ABHD12B	VEPGVMLGIWHTVPSCR	VEPGVM[+16]LGIWHTVPSC[+57]R	22400	13659000	-0.6	0.0474	3.046	2	36.69	37.33	0.45	37.01	977.487	383.193
HA_E3_T1	Activated	3	1	Q8IUH5	ZDHHC17	QYTIEYDQISGSGYQLV	Q[+1]YTIEYDQ[+1]ISGSGYQ[+1]LV	186805	14447000	-0.6	0.0474	3.0439	3	25.63	26.38	0.41	26	656.298	667.33
HA_E3_T2	Activated	3	2	Q7Z5M8	ABHD12B	VEPGVMLGIWHTVPSCR	VEPGVM[+16]LGIWHTVPSC[+57]R	22400	13659000	-0.7	0.0474	3.046	2	36.69	37.33	0.45	37.01	977.487	856.409
HA_E3_T2	Activated	3	2	Q7Z5M8	ABHD12B	VEPGVMLGIWHTVPSCR	VEPGVM[+16]LGIWHTVPSC[+57]R	3823	13659000	-0.7	0.0474	3.046	4	36.69	37.33	0.22	37.01	489.247	519.234
HA_E2_T3	Activated	2	3	F8VX48	ZDHHC17	TDVDMMDQNGMTPLMWAAYR	TDVDM[+16]M[+16]DQNGMTPLMWAAYR	5310	85272000	-0.8	0.0474	3.0405	4	52.33	52.81	0.11	52.33	595.253	480.257
HA_E2_T3	Activated	2	3	F8VX48	ZDHHC17	TDVDMMDQNGMTPLMWAAYR	TDVDM[+16]MDQNGM[+16]TPLMWAAYR	5137	85272000	-0.8	0.0474	3.0406	4	52.33	52.81	#N/A	52.33	595.253	480.257
HA_E2_T3	Activated	2	3	F8VX48	ZDHHC17	TDVDMMDQNGMTPLMWAAYR	TDVDMM[+16]DQNGM[+16]TPLMWAAYR	4924	85272000	-0.8	0.0474	3.0404	4	52.33	52.81	0.04	52.33	595.253	480.257
HA_E2_T3	Activated	2	3	F8VX48	ZDHHC17	TDVDMMDQNGMTPLMWAAYR	TDVDM[+16]M[+16]DQ[+1]NGMTPLMWAAYR	5310	85272000	-0.8	0.0474	3.0405	4	52.33	52.81	0.11	52.33	595.499	480.257
HA_E2_T3	Activated	2	3	F8VX48	ZDHHC17	TDVDMMDQNGMTPLMWAAYR	TDVDM[+16]M[+16]DQN[+1]GMTPLMWAAYR	5310	85272000	-0.8	0.0474	3.0405	4	52.33	52.81	0.11	52.33	595.499	480.257
HA_E2_T3	Activated	2	3	F8VX48	ZDHHC17	TDVDMMDQNGMTPLMWAAYR	TDVDM[+16]MDQ[+1]NGM[+16]TPLMWAAYR	5137	85272000	-0.8	0.0474	3.0406	4	52.33	52.81	#N/A	52.33	595.499	480.257
HA_E2_T3	Activated	2	3	F8VX48	ZDHHC17	TDVDMMDQNGMTPLMWAAYR	TDVDM[+16]MDQN[+1]GM[+16]TPLMWAAYR	5137	85272000	-0.8	0.0474	3.0406	4	52.33	52.81	#N/A	52.33	595.499	480.257
HA_E2_T3	Activated	2	3	F8VX48	ZDHHC17	TDVDMMDQNGMTPLMWAAYR	TDVDMM[+16]DQ[+1]NGM[+16]TPLMWAAYR	4924	85272000	-0.8	0.0474	3.0404	4	52.33	52.81	0.04	52.33	595.499	480.257
HA_E2_T3	Activated	2	3	F8VX48	ZDHHC17	TDVDMMDQNGMTPLMWAAYR	TDVDMM[+16]DQN[+1]GM[+16]TPLMWAAYR	4924	85272000	-0.8	0.0474	3.0404	4	52.33	52.81	0.04	52.33	595.499	480.257
H_E3_T2	Control	3	2	Q7Z5M8	ABHD12B	VEPGVMLGIWHTVPSCR	VEPGVM[+16]LGIWHTVPSC[+57]R	263854	22082000	-0.8	0.0474	3.044	3	36.63	37.39	0.21	36.79	651.994	629.296
HA_T1	Activated	1	1	Q8IVQ6	ZDHHC21	QRQPLRVPYHFANHV	Q[+1]RQPLRVPYHFAN[+1]HV	23539	8690700	-0.8	0.0474	3.0464	3	35.66	36.2	0.29	36.09	621.992	588.278
HA_T1	Activated	1	1	Q8IVQ6	ZDHHC21	QRQPLRVPYHFANHV	QRQ[+1]PLRVPYHFAN[+1]HV	23539	8690700	-0.8	0.0474	3.0464	3	35.66	36.2	0.29	36.09	621.992	588.278
HIA_E3_T1	Inhibited+Activated	3	1	A0A0G2JJD3	ABHD16A	AAARAGAMAKLLSCVLGPR	AAARAGAMAKLLSC[+57]VLGPR	149677	4244500	-0.9	0.0474	3.0445	4	24.82	25.41	0.22	25.19	479.02	498.278
HI_T3	Inhibited	1	3	Q7Z5M8	ABHD12B	IPHTVNFYLRVEPGVMLGIWHTVPSCR	IPHTVN[+1]FYLRVEPGVMLGIWHTVPSC[+57]R	9459	6043500	-0.9	0.0474	3.0466	4	32.96	33.55	0.48	33.49	795.662	719.35
HI_T3	Inhibited	1	3	Q7Z5M8	ABHD12B	IPHTVNFYLRVEPGVMLGIWHTVPSCR	IPHTVN[+1]FYLRVEPGVMLGIWHTVPSC[+57]R	9459	6043500	-0.9	0.0474	3.0466	4	32.96	33.55	0.48	33.49	795.662	663.346
HA_T1	Activated	1	1	Q8IVQ6	ZDHHC21	QRQPLRVPYHFANHV	Q[+1]RQPLRVPYHFAN[+1]HV	23539	8690700	-0.9	0.0474	3.0464	3	35.66	36.2	0.29	36.09	621.992	780.447
HA_T1	Activated	1	1	Q8IVQ6	ZDHHC21	QRQPLRVPYHFANHV	QRQ[+1]PLRVPYHFAN[+1]HV	23539	8690700	-0.9	0.0474	3.0464	3	35.66	36.2	0.29	36.09	621.992	780.447
HI_E2_T1	Inhibited	2	1	P53816	PLAAT3	ELLYDVAGSDKYQVNNK	ELLYDVAGSDKYQVN[+1]N[+1]K	2591	61409000	-1.1	0.0474	3.0471	4	36.69	37.33	0.24	36.85	490.24	377.167
HA_E2_T1	Activated	2	1	P53816	PLAAT3	LTSENCEHFVNELRYGVARSDQVR	LTSENC[+57]EHFVNELRYGVARSDQVR	20919	19417000	-1.1	0.0474	3.0455	4	36.12	37.09	0.78	36.76	720.602	831.443
HA_E2_T1	Activated	2	1	P53816	PLAAT3	LTSENCEHFVNELRYGVARSDQVR	LTSENC[+57]EHFVN[+1]ELRYGVARSDQVR	20919	19417000	-1.1	0.0474	3.0455	4	36.12	37.09	0.78	36.76	720.848	831.443
HA_E3_T2	Activated	3	2	Q7Z5M8	ABHD12B	VEPGVMLGIWHTVPSCR	VEPGVM[+16]LGIWHTVPSC[+57]R	207954	13659000	-1.1	0.0474	3.046	3	36.69	37.33	0.2	36.96	651.994	383.193
HIA_E3_T1	Inhibited+Activated	3	1	A0A0G2JJD3	ABHD16A	AAARAGAMAKLLSCVLGPR	AAARAGAMAKLLSC[+57]VLGPR	149677	4244500	-1.2	0.0474	3.0445	4	24.82	25.41	0.22	25.19	479.02	569.315
HA_E2_T3	Activated	2	3	F8VX48	ZDHHC17	TDVDMMDQNGMTPLMWAAYR	TDVDM[+16]M[+16]DQNGMTPLMWAAYR	8042947	85272000	-1.2	0.0474	3.0405	3	52.33	52.81	0.16	52.49	793.336	338.182
HA_E2_T3	Activated	2	3	F8VX48	ZDHHC17	TDVDMMDQNGMTPLMWAAYR	TDVDM[+16]MDQNGM[+16]TPLMWAAYR	8043738	85272000	-1.2	0.0474	3.0406	3	52.33	52.81	0.16	52.49	793.336	338.182
HA_E2_T3	Activated	2	3	F8VX48	ZDHHC17	TDVDMMDQNGMTPLMWAAYR	TDVDMM[+16]DQNGM[+16]TPLMWAAYR	8044346	85272000	-1.2	0.0474	3.0404	3	52.33	52.81	0.21	52.49	793.336	338.182
HA_E2_T3	Activated	2	3	F8VX48	ZDHHC17	TDVDMMDQNGMTPLMWAAYR	TDVDM[+16]M[+16]DQ[+1]NGMTPLMWAAYR	8042947	85272000	-1.2	0.0474	3.0405	3	52.33	52.81	0.16	52.49	793.664	338.182
HA_E2_T3	Activated	2	3	F8VX48	ZDHHC17	TDVDMMDQNGMTPLMWAAYR	TDVDM[+16]M[+16]DQN[+1]GMTPLMWAAYR	8042947	85272000	-1.2	0.0474	3.0405	3	52.33	52.81	0.16	52.49	793.664	338.182
HA_E2_T3	Activated	2	3	F8VX48	ZDHHC17	TDVDMMDQNGMTPLMWAAYR	TDVDM[+16]MDQ[+1]NGM[+16]TPLMWAAYR	8043738	85272000	-1.2	0.0474	3.0406	3	52.33	52.81	0.16	52.49	793.664	338.182
HA_E2_T3	Activated	2	3	F8VX48	ZDHHC17	TDVDMMDQNGMTPLMWAAYR	TDVDM[+16]MDQN[+1]GM[+16]TPLMWAAYR	8043738	85272000	-1.2	0.0474	3.0406	3	52.33	52.81	0.16	52.49	793.664	338.182
HA_E2_T3	Activated	2	3	F8VX48	ZDHHC17	TDVDMMDQNGMTPLMWAAYR	TDVDMM[+16]DQ[+1]NGM[+16]TPLMWAAYR	8044346	85272000	-1.2	0.0474	3.0404	3	52.33	52.81	0.21	52.49	793.664	338.182
HA_E2_T3	Activated	2	3	F8VX48	ZDHHC17	TDVDMMDQNGMTPLMWAAYR	TDVDMM[+16]DQN[+1]GM[+16]TPLMWAAYR	8044346	85272000	-1.2	0.0474	3.0404	3	52.33	52.81	0.21	52.49	793.664	338.182
HA_E2_T1	Activated	2	1	P53816	PLAAT3	LTSENCEHFVNELRYGVARSDQVR	LTSENC[+57]EHFVNELRYGVARSDQVR	745896	19417000	-1.2	0.0474	3.0455	3	36.12	37.09	0.69	36.71	960.467	402.246
HA_E2_T1	Activated	2	1	P53816	PLAAT3	LTSENCEHFVNELRYGVARSDQVR	LTSENC[+57]EHFVN[+1]ELRYGVARSDQVR	745896	19417000	-1.2	0.0474	3.0455	3	36.12	37.09	0.69	36.71	960.795	402.246
H_E3_T2	Control	3	2	Q7Z5M8	ABHD12B	VEPGVMLGIWHTVPSCR	VEPGVM[+16]LGIWHTVPSC[+57]R	5193	22082000	-1.2	0.0474	3.044	4	36.63	37.39	0.22	36.9	489.247	742.38
HA_T1	Activated	1	1	Q8IVQ6	ZDHHC21	QRQPLRVPYHFANHV	Q[+1]RQPLRVPYHFAN[+1]HV	2064	8690700	-1.4	0.0474	3.0464	4	35.66	36.2	0.35	36.15	466.746	624.346
HA_T1	Activated	1	1	Q8IVQ6	ZDHHC21	QRQPLRVPYHFANHV	QRQ[+1]PLRVPYHFAN[+1]HV	2064	8690700	-1.4	0.0474	3.0464	4	35.66	36.2	0.35	36.15	466.746	624.346
H_E3_T2	Control	3	2	Q7Z5M8	ABHD12B	VEPGVMLGIWHTVPSCR	VEPGVM[+16]LGIWHTVPSC[+57]R	35854	22082000	-1.5	0.0474	3.044	2	36.63	37.39	0.5	37.12	977.487	335.15
HA_E3_T2	Activated	3	2	Q7Z5M8	ABHD12B	VEPGVMLGIWHTVPSCR	VEPGVM[+16]LGIWHTVPSC[+57]R	207954	13659000	-1.5	0.0474	3.046	3	36.69	37.33	0.2	36.96	651.994	629.296
HA_E3_T1	Activated	3	1	Q8IUH5	ZDHHC17	QYTIEYDQISGSGYQLV	Q[+1]YTIEYDQ[+1]ISGSGYQ[+1]LV	26217	14447000	-1.5	0.0474	3.0439	2	25.63	26.38	0.63	26.11	983.944	724.351
HA_T1	Activated	1	1	Q8IVQ6	ZDHHC21	QRQPLRVPYHFANHV	Q[+1]RQPLRVPYHFAN[+1]HV	2064	8690700	-1.6	0.0474	3.0464	4	35.66	36.2	0.35	36.15	466.746	414.21
HA_T1	Activated	1	1	Q8IVQ6	ZDHHC21	QRQPLRVPYHFANHV	QRQ[+1]PLRVPYHFAN[+1]HV	2064	8690700	-1.6	0.0474	3.0464	4	35.66	36.2	0.35	36.15	466.746	414.21
HIA_T1	Inhibited+Activated	1	1	Q9H3Z7	ABHD16B	GARSQAQCLLQQLR	GARSQAQC[+57]LLQ[+1]Q[+1]LR	2599	44314000	-1.6	0.0474	3.042	4	31.74	32.12	0.11	31.9	408.464	571.295
HI_T3	Inhibited	1	3	Q7Z5M8	ABHD12B	IPHTVNFYLRVEPGVMLGIWHTVPSCR	IPHTVN[+1]FYLRVEPGVMLGIWHTVPSC[+57]R	9459	6043500	-1.7	0.0474	3.0466	4	32.96	33.55	0.48	33.49	795.662	856.409
HA_E3_T2	Activated	3	2	Q7Z5M8	ABHD12B	VEPGVMLGIWHTVPSCR	VEPGVM[+16]LGIWHTVPSC[+57]R	207954	13659000	-1.7	0.0474	3.046	3	36.69	37.33	0.2	36.96	651.994	335.15
HIA_E3_T1	Inhibited+Activated	3	1	A0A0G2JJD3	ABHD16A	AAARAGAMAKLLSCVLGPR	AAARAGAMAKLLSC[+57]VLGPR	14493	4244500	-1.8	0.0474	3.0445	2	24.82	25.41	0.24	24.98	957.032	701.376
HIA_E3_T1	Inhibited+Activated	3	1	A0A0G2JJD3	ABHD16A	AAARAGAMAKLLSCVLGPR	AAARAGAMAKLLSC[+57]VLGPR	149677	4244500	-1.8	0.0474	3.0445	4	24.82	25.41	0.22	25.19	479.02	370.22
HA_E3_T2	Activated	3	2	Q7Z5M8	ABHD12B	VEPGVMLGIWHTVPSCR	VEPGVM[+16]LGIWHTVPSC[+57]R	22400	13659000	-1.8	0.0474	3.046	2	36.69	37.33	0.45	37.01	977.487	618.303
H_E3_T2	Control	3	2	Q7Z5M8	ABHD12B	VEPGVMLGIWHTVPSCR	VEPGVM[+16]LGIWHTVPSC[+57]R	5193	22082000	-1.8	0.0474	3.044	4	36.63	37.39	0.22	36.9	489.247	519.234
HI_E2_T1	Inhibited	2	1	P53816	PLAAT3	ELLYDVAGSDKYQVNNK	ELLYDVAGSDKYQVN[+1]N[+1]K	95489	61409000	-1.9	0.0474	3.0471	3	36.69	37.33	0.19	36.96	653.318	356.218
HA_E2_T1	Activated	2	1	P53816	PLAAT3	LTSENCEHFVNELRYGVARSDQVR	LTSENC[+57]EHFVNELRYGVARSDQVR	745896	19417000	-1.9	0.0474	3.0455	3	36.12	37.09	0.69	36.71	960.467	604.305
HA_E2_T1	Activated	2	1	P53816	PLAAT3	LTSENCEHFVNELRYGVARSDQVR	LTSENC[+57]EHFVN[+1]ELRYGVARSDQVR	745896	19417000	-1.9	0.0474	3.0455	3	36.12	37.09	0.69	36.71	960.795	604.305
H_E3_T2	Control	3	2	Q7Z5M8	ABHD12B	VEPGVMLGIWHTVPSCR	VEPGVM[+16]LGIWHTVPSC[+57]R	5193	22082000	-1.9	0.0474	3.044	4	36.63	37.39	0.22	36.9	489.247	719.35
HA_T1	Activated	1	1	Q8IVQ6	ZDHHC21	QRQPLRVPYHFANHV	Q[+1]RQPLRVPYHFAN[+1]HV	246836	8690700	-1.9	0.0474	3.0464	2	35.66	36.2	0.22	35.83	932.484	370.172
HA_T1	Activated	1	1	Q8IVQ6	ZDHHC21	QRQPLRVPYHFANHV	Q[+1]RQPLRVPYHFAN[+1]HV	246836	8690700	-1.9	0.0474	3.0464	2	35.66	36.2	0.22	35.83	932.484	511.262
HA_T1	Activated	1	1	Q8IVQ6	ZDHHC21	QRQPLRVPYHFANHV	QRQ[+1]PLRVPYHFAN[+1]HV	246836	8690700	-1.9	0.0474	3.0464	2	35.66	36.2	0.22	35.83	932.484	370.172
HA_T1	Activated	1	1	Q8IVQ6	ZDHHC21	QRQPLRVPYHFANHV	QRQ[+1]PLRVPYHFAN[+1]HV	246836	8690700	-1.9	0.0474	3.0464	2	35.66	36.2	0.22	35.83	932.484	511.262
HIA_T1	Inhibited+Activated	1	1	Q9H3Z7	ABHD16B	GARSQAQCLLQQLR	GARSQAQC[+57]LLQ[+1]Q[+1]LR	9828	44314000	-1.9	0.0474	3.042	2	31.74	32.12	0.11	31.9	815.92	500.258
HA_T2	Activated	1	2	Q7L211	ABHD13	RLAIFPDGTHNDTWQCQGYFTALEQFIK	RLAIFPDGTHN[+1]DTWQ[+1]C[+57]Q[+1]GYFTALEQFIK	31415	46404000	-2.1	0.0474	3.0421	3	41.71	42.84	0.87	42.25	1120.53	848.488
H_E3_T2	Control	3	2	Q7Z5M8	ABHD12B	VEPGVMLGIWHTVPSCR	VEPGVM[+16]LGIWHTVPSC[+57]R	35854	22082000	-2.1	0.0474	3.044	2	36.63	37.39	0.5	37.12	977.487	742.38
HA_T1	Activated	1	1	Q8IVQ6	ZDHHC21	QRQPLRVPYHFANHV	Q[+1]RQPLRVPYHFAN[+1]HV	246836	8690700	-2.2	0.0474	3.0464	2	35.66	36.2	0.22	35.83	932.484	414.21
HA_T1	Activated	1	1	Q8IVQ6	ZDHHC21	QRQPLRVPYHFANHV	QRQ[+1]PLRVPYHFAN[+1]HV	246836	8690700	-2.2	0.0474	3.0464	2	35.66	36.2	0.22	35.83	932.484	414.21
HIA_T1	Inhibited+Activated	1	1	Q9H3Z7	ABHD16B	GARSQAQCLLQQLR	GARSQAQC[+57]LLQ[+1]Q[+1]LR	9828	44314000	-2.2	0.0474	3.042	2	31.74	32.12	0.11	31.9	815.92	699.353
H_E3_T2	Control	3	2	Q7Z5M8	ABHD12B	VEPGVMLGIWHTVPSCR	VEPGVM[+16]LGIWHTVPSC[+57]R	263854	22082000	-2.4	0.0474	3.044	3	36.63	37.39	0.21	36.79	651.994	422.182
H_E3_T2	Control	3	2	Q7Z5M8	ABHD12B	VEPGVMLGIWHTVPSCR	VEPGVM[+16]LGIWHTVPSC[+57]R	5193	22082000	-2.4	0.0474	3.044	4	36.63	37.39	0.22	36.9	489.247	856.409
HA_E2_T3	Activated	2	3	F8VX48	ZDHHC17	TDVDMMDQNGMTPLMWAAYR	TDVDM[+16]M[+16]DQNGMTPLMWAAYR	8042947	85272000	-2.5	0.0474	3.0405	3	52.33	52.81	0.16	52.49	793.336	840.275
HA_E2_T3	Activated	2	3	F8VX48	ZDHHC17	TDVDMMDQNGMTPLMWAAYR	TDVDM[+16]M[+16]DQ[+1]NGMTPLMWAAYR	8042947	85272000	-2.5	0.0474	3.0405	3	52.33	52.81	0.16	52.49	793.664	840.275
HA_E2_T3	Activated	2	3	F8VX48	ZDHHC17	TDVDMMDQNGMTPLMWAAYR	TDVDM[+16]M[+16]DQN[+1]GMTPLMWAAYR	8042947	85272000	-2.5	0.0474	3.0405	3	52.33	52.81	0.16	52.49	793.664	840.275
H_E3_T2	Control	3	2	Q7Z5M8	ABHD12B	VEPGVMLGIWHTVPSCR	VEPGVM[+16]LGIWHTVPSC[+57]R	35854	22082000	-2.7	0.0474	3.044	2	36.63	37.39	0.5	37.12	977.487	519.234
HA_T1	Activated	1	1	Q8IVQ6	ZDHHC21	QRQPLRVPYHFANHV	Q[+1]RQPLRVPYHFAN[+1]HV	23539	8690700	-2.8	0.0474	3.0464	3	35.66	36.2	0.29	36.09	621.992	725.337
HA_T1	Activated	1	1	Q8IVQ6	ZDHHC21	QRQPLRVPYHFANHV	QRQ[+1]PLRVPYHFAN[+1]HV	23539	8690700	-2.8	0.0474	3.0464	3	35.66	36.2	0.29	36.09	621.992	725.337
HA_T1	Activated	1	1	P0C7U3	ZDHHC11B	MLVLLLDLLGLVQLGQLLIFHIYLK	M[+16]LVLLLDLLGLVQ[+1]LGQLLIFHIYLK	124042	24002000	-2.9	0.0474	3.0412	3	48.26	48.63	0.25	48.52	965.918	360.195
HA_T1	Activated	1	1	P0C7U3	ZDHHC11B	MLVLLLDLLGLVQLGQLLIFHIYLK	M[+16]LVLLLDLLGLVQLGQ[+1]LLIFHIYLK	124042	24002000	-2.9	0.0474	3.0412	3	48.26	48.63	0.25	48.52	965.918	360.195
H_E3_T2	Control	3	2	Q7Z5M8	ABHD12B	VEPGVMLGIWHTVPSCR	VEPGVM[+16]LGIWHTVPSC[+57]R	5193	22082000	-2.9	0.0474	3.044	4	36.63	37.39	0.22	36.9	489.247	335.15
HIA_T1	Inhibited+Activated	1	1	Q9H3Z7	ABHD16B	GARSQAQCLLQQLR	GARSQAQC[+57]LLQ[+1]Q[+1]LR	114018	44314000	-2.9	0.0474	3.042	3	31.74	32.12	0.19	31.9	544.283	772.456
HA_E2_T3	Activated	2	3	F8VX48	ZDHHC17	TDVDMMDQNGMTPLMWAAYR	TDVDM[+16]M[+16]DQNGMTPLMWAAYR	5310	85272000	-3.1	0.0474	3.0405	4	52.33	52.81	0.11	52.33	595.253	666.336
HA_E2_T3	Activated	2	3	F8VX48	ZDHHC17	TDVDMMDQNGMTPLMWAAYR	TDVDM[+16]MDQNGM[+16]TPLMWAAYR	5137	85272000	-3.1	0.0474	3.0406	4	52.33	52.81	#N/A	52.33	595.253	666.336
HA_E2_T3	Activated	2	3	F8VX48	ZDHHC17	TDVDMMDQNGMTPLMWAAYR	TDVDMM[+16]DQNGM[+16]TPLMWAAYR	4924	85272000	-3.1	0.0474	3.0404	4	52.33	52.81	0.04	52.33	595.253	666.336
HA_E2_T3	Activated	2	3	F8VX48	ZDHHC17	TDVDMMDQNGMTPLMWAAYR	TDVDM[+16]M[+16]DQ[+1]NGMTPLMWAAYR	5310	85272000	-3.1	0.0474	3.0405	4	52.33	52.81	0.11	52.33	595.499	666.336
HA_E2_T3	Activated	2	3	F8VX48	ZDHHC17	TDVDMMDQNGMTPLMWAAYR	TDVDM[+16]M[+16]DQN[+1]GMTPLMWAAYR	5310	85272000	-3.1	0.0474	3.0405	4	52.33	52.81	0.11	52.33	595.499	666.336
HA_E2_T3	Activated	2	3	F8VX48	ZDHHC17	TDVDMMDQNGMTPLMWAAYR	TDVDM[+16]MDQ[+1]NGM[+16]TPLMWAAYR	5137	85272000	-3.1	0.0474	3.0406	4	52.33	52.81	#N/A	52.33	595.499	666.336
HA_E2_T3	Activated	2	3	F8VX48	ZDHHC17	TDVDMMDQNGMTPLMWAAYR	TDVDM[+16]MDQN[+1]GM[+16]TPLMWAAYR	5137	85272000	-3.1	0.0474	3.0406	4	52.33	52.81	#N/A	52.33	595.499	666.336
HA_E2_T3	Activated	2	3	F8VX48	ZDHHC17	TDVDMMDQNGMTPLMWAAYR	TDVDMM[+16]DQ[+1]NGM[+16]TPLMWAAYR	4924	85272000	-3.1	0.0474	3.0404	4	52.33	52.81	0.04	52.33	595.499	666.336
HA_E2_T3	Activated	2	3	F8VX48	ZDHHC17	TDVDMMDQNGMTPLMWAAYR	TDVDMM[+16]DQN[+1]GM[+16]TPLMWAAYR	4924	85272000	-3.1	0.0474	3.0404	4	52.33	52.81	0.04	52.33	595.499	666.336
H_E3_T2	Control	3	2	Q7Z5M8	ABHD12B	VEPGVMLGIWHTVPSCR	VEPGVM[+16]LGIWHTVPSC[+57]R	35854	22082000	-3.1	0.0474	3.044	2	36.63	37.39	0.5	37.12	977.487	618.303
HIA_T1	Inhibited+Activated	1	1	Q9H3Z7	ABHD16B	GARSQAQCLLQQLR	GARSQAQC[+57]LLQ[+1]Q[+1]LR	2599	44314000	-3.1	0.0474	3.042	4	31.74	32.12	0.11	31.9	408.464	772.456
HA_T2	Activated	1	2	Q7L211	ABHD13	RLAIFPDGTHNDTWQCQGYFTALEQFIK	RLAIFPDGTHN[+1]DTWQ[+1]C[+57]Q[+1]GYFTALEQFIK	31415	46404000	-3.2	0.0474	3.0421	3	41.71	42.84	0.87	42.25	1120.53	535.324
HA_T1	Activated	1	1	P0C7U3	ZDHHC11B	MLVLLLDLLGLVQLGQLLIFHIYLK	M[+16]LVLLLDLLGLVQ[+1]LGQLLIFHIYLK	124042	24002000	-3.3	0.0474	3.0412	3	48.26	48.63	0.25	48.52	965.918	423.26
HA_T1	Activated	1	1	P0C7U3	ZDHHC11B	MLVLLLDLLGLVQLGQLLIFHIYLK	M[+16]LVLLLDLLGLVQ[+1]LGQLLIFHIYLK	124042	24002000	-3.3	0.0474	3.0412	3	48.26	48.63	0.25	48.52	965.918	814.474
HA_T1	Activated	1	1	P0C7U3	ZDHHC11B	MLVLLLDLLGLVQLGQLLIFHIYLK	M[+16]LVLLLDLLGLVQLGQ[+1]LLIFHIYLK	124042	24002000	-3.3	0.0474	3.0412	3	48.26	48.63	0.25	48.52	965.918	423.26
HA_T1	Activated	1	1	P0C7U3	ZDHHC11B	MLVLLLDLLGLVQLGQLLIFHIYLK	M[+16]LVLLLDLLGLVQLGQ[+1]LLIFHIYLK	124042	24002000	-3.3	0.0474	3.0412	3	48.26	48.63	0.25	48.52	965.918	814.474
HA_T1	Activated	1	1	Q8IVQ6	ZDHHC21	QRQPLRVPYHFANHV	Q[+1]RQPLRVPYHFAN[+1]HV	23539	8690700	-3.3	0.0474	3.0464	3	35.66	36.2	0.29	36.09	621.992	441.209
HA_T1	Activated	1	1	Q8IVQ6	ZDHHC21	QRQPLRVPYHFANHV	QRQ[+1]PLRVPYHFAN[+1]HV	23539	8690700	-3.3	0.0474	3.0464	3	35.66	36.2	0.29	36.09	621.992	441.209
HA_T1	Activated	1	1	P0C7U3	ZDHHC11B	MLVLLLDLLGLVQLGQLLIFHIYLK	M[+16]LVLLLDLLGLVQ[+1]LGQLLIFHIYLK	2927	24002000	-3.4	0.0474	3.0412	4	48.26	48.63	0.19	48.42	724.69	473.279
HA_T1	Activated	1	1	P0C7U3	ZDHHC11B	MLVLLLDLLGLVQLGQLLIFHIYLK	M[+16]LVLLLDLLGLVQLGQ[+1]LLIFHIYLK	2927	24002000	-3.4	0.0474	3.0412	4	48.26	48.63	0.19	48.42	724.69	473.279
HI_E2_T1	Inhibited	2	1	P53816	PLAAT3	ELLYDVAGSDKYQVNNK	ELLYDVAGSDKYQVN[+1]N[+1]K	15827	61409000	-3.4	0.0474	3.0471	2	36.69	37.33	0.34	36.85	979.473	895.452
HA_T2	Activated	1	2	Q7L211	ABHD13	RLAIFPDGTHNDTWQCQGYFTALEQFIK	RLAIFPDGTHN[+1]DTWQ[+1]C[+57]Q[+1]GYFTALEQFIK	339509	46404000	-3.4	0.0474	3.0421	4	41.71	42.84	0.26	42.2	840.647	813.462
HI_T3	Inhibited	1	3	Q7Z5M8	ABHD12B	IPHTVNFYLRVEPGVMLGIWHTVPSCR	IPHTVN[+1]FYLRVEPGVMLGIWHTVPSC[+57]R	161876	6043500	-3.5	0.0474	3.0466	3	32.96	33.55	0.22	33.28	1060.55	519.234
H_E3_T2	Control	3	2	Q7Z5M8	ABHD12B	VEPGVMLGIWHTVPSCR	VEPGVM[+16]LGIWHTVPSC[+57]R	5193	22082000	-3.6	0.0474	3.044	4	36.63	37.39	0.22	36.9	489.247	482.261
HA_E3_T1	Activated	3	1	Q8IUH5	ZDHHC17	QYTIEYDQISGSGYQLV	Q[+1]YTIEYDQ[+1]ISGSGYQ[+1]LV	26217	14447000	-3.7	0.0474	3.0439	2	25.63	26.38	0.63	26.11	983.944	580.298
HA_E3_T1	Activated	3	1	Q8IUH5	ZDHHC17	QYTIEYDQISGSGYQLV	Q[+1]YTIEYDQ[+1]ISGSGYQ[+1]LV	186805	14447000	-3.8	0.0474	3.0439	3	25.63	26.38	0.41	26	656.298	507.245
HI_T3	Inhibited	1	3	Q7Z5M8	ABHD12B	IPHTVNFYLRVEPGVMLGIWHTVPSCR	IPHTVN[+1]FYLRVEPGVMLGIWHTVPSC[+57]R	161876	6043500	-3.9	0.0474	3.0466	3	32.96	33.55	0.22	33.28	1060.55	856.409
HA_E3_T2	Activated	3	2	Q7Z5M8	ABHD12B	VEPGVMLGIWHTVPSCR	VEPGVM[+16]LGIWHTVPSC[+57]R	207954	13659000	-3.9	0.0474	3.046	3	36.69	37.33	0.2	36.96	651.994	326.171
HI_T3	Inhibited	1	3	Q7Z5M8	ABHD12B	IPHTVNFYLRVEPGVMLGIWHTVPSCR	IPHTVN[+1]FYLRVEPGVMLGIWHTVPSC[+57]R	9459	6043500	-4.1	0.0474	3.0466	4	32.96	33.55	0.48	33.49	795.662	449.251
HA_E3_T1	Activated	3	1	Q8IUH5	ZDHHC17	QYTIEYDQISGSGYQLV	Q[+1]YTIEYDQ[+1]ISGSGYQ[+1]LV	28293	14447000	-4.1	0.0474	3.0439	4	25.63	26.38	0.47	26.16	492.476	799.351
HIA_E3_T1	Inhibited+Activated	3	1	A0A0G2JJD3	ABHD16A	AAARAGAMAKLLSCVLGPR	AAARAGAMAKLLSC[+57]VLGPR	14493	4244500	-4.2	0.0474	3.0445	2	24.82	25.41	0.24	24.98	957.032	441.257
HIA_T1	Inhibited+Activated	1	1	Q9H3Z7	ABHD16B	GARSQAQCLLQQLR	GARSQAQC[+57]LLQ[+1]Q[+1]LR	2599	44314000	-4.2	0.0474	3.042	4	31.74	32.12	0.11	31.9	408.464	546.288
HI_E2_T1	Inhibited	2	1	P53816	PLAAT3	ELLYDVAGSDKYQVNNK	ELLYDVAGSDKYQVN[+1]N[+1]K	2591	61409000	-4.3	0.0474	3.0471	4	36.69	37.33	0.24	36.85	490.24	356.218
HA_E2_T1	Activated	2	1	P53816	PLAAT3	LTSENCEHFVNELRYGVARSDQVR	LTSENC[+57]EHFVNELRYGVARSDQVR	20919	19417000	-4.3	0.0474	3.0455	4	36.12	37.09	0.78	36.76	720.602	517.273
HA_E2_T1	Activated	2	1	P53816	PLAAT3	LTSENCEHFVNELRYGVARSDQVR	LTSENC[+57]EHFVN[+1]ELRYGVARSDQVR	20919	19417000	-4.3	0.0474	3.0455	4	36.12	37.09	0.78	36.76	720.848	517.273
HA_E2_T3	Activated	2	3	F8VX48	ZDHHC17	TDVDMMDQNGMTPLMWAAYR	TDVDM[+16]M[+16]DQNGMTPLMWAAYR	77957	85272000	-4.4	0.0474	3.0405	2	52.33	52.81	0.13	52.49	1189.5	910.46
HA_E2_T3	Activated	2	3	F8VX48	ZDHHC17	TDVDMMDQNGMTPLMWAAYR	TDVDM[+16]MDQNGM[+16]TPLMWAAYR	76887	85272000	-4.4	0.0474	3.0406	2	52.33	52.81	0.13	52.49	1189.5	910.46
HA_E2_T3	Activated	2	3	F8VX48	ZDHHC17	TDVDMMDQNGMTPLMWAAYR	TDVDMM[+16]DQNGM[+16]TPLMWAAYR	77934	85272000	-4.4	0.0474	3.0404	2	52.33	52.81	0.13	52.49	1189.5	910.46
HA_E2_T3	Activated	2	3	F8VX48	ZDHHC17	TDVDMMDQNGMTPLMWAAYR	TDVDM[+16]M[+16]DQ[+1]NGMTPLMWAAYR	77957	85272000	-4.4	0.0474	3.0405	2	52.33	52.81	0.13	52.49	1189.99	910.46
HA_E2_T3	Activated	2	3	F8VX48	ZDHHC17	TDVDMMDQNGMTPLMWAAYR	TDVDM[+16]M[+16]DQN[+1]GMTPLMWAAYR	77957	85272000	-4.4	0.0474	3.0405	2	52.33	52.81	0.13	52.49	1189.99	910.46
HA_E2_T3	Activated	2	3	F8VX48	ZDHHC17	TDVDMMDQNGMTPLMWAAYR	TDVDM[+16]MDQ[+1]NGM[+16]TPLMWAAYR	76887	85272000	-4.4	0.0474	3.0406	2	52.33	52.81	0.13	52.49	1189.99	910.46
HA_E2_T3	Activated	2	3	F8VX48	ZDHHC17	TDVDMMDQNGMTPLMWAAYR	TDVDM[+16]MDQN[+1]GM[+16]TPLMWAAYR	76887	85272000	-4.4	0.0474	3.0406	2	52.33	52.81	0.13	52.49	1189.99	910.46
HA_E2_T3	Activated	2	3	F8VX48	ZDHHC17	TDVDMMDQNGMTPLMWAAYR	TDVDMM[+16]DQ[+1]NGM[+16]TPLMWAAYR	77934	85272000	-4.4	0.0474	3.0404	2	52.33	52.81	0.13	52.49	1189.99	910.46
HA_E2_T3	Activated	2	3	F8VX48	ZDHHC17	TDVDMMDQNGMTPLMWAAYR	TDVDMM[+16]DQN[+1]GM[+16]TPLMWAAYR	77934	85272000	-4.4	0.0474	3.0404	2	52.33	52.81	0.13	52.49	1189.99	910.46
HI_T3	Inhibited	1	3	Q7Z5M8	ABHD12B	IPHTVNFYLRVEPGVMLGIWHTVPSCR	IPHTVN[+1]FYLRVEPGVMLGIWHTVPSC[+57]R	161876	6043500	-4.4	0.0474	3.0466	3	32.96	33.55	0.22	33.28	1060.55	663.346
HI_E2_T1	Inhibited	2	1	P53816	PLAAT3	ELLYDVAGSDKYQVNNK	ELLYDVAGSDKYQVN[+1]N[+1]K	95489	61409000	-4.5	0.0474	3.0471	3	36.69	37.33	0.19	36.96	653.318	519.281
HA_T2	Activated	1	2	Q7L211	ABHD13	RLAIFPDGTHNDTWQCQGYFTALEQFIK	RLAIFPDGTHN[+1]DTWQ[+1]C[+57]Q[+1]GYFTALEQFIK	31415	46404000	-4.5	0.0474	3.0421	3	41.71	42.84	0.87	42.25	1120.53	813.462
HA_T1	Activated	1	1	Q8IVQ6	ZDHHC21	QRQPLRVPYHFANHV	Q[+1]RQPLRVPYHFAN[+1]HV	23539	8690700	-4.6	0.0474	3.0464	3	35.66	36.2	0.29	36.09	621.992	624.346
HA_T1	Activated	1	1	Q8IVQ6	ZDHHC21	QRQPLRVPYHFANHV	QRQ[+1]PLRVPYHFAN[+1]HV	23539	8690700	-4.6	0.0474	3.0464	3	35.66	36.2	0.29	36.09	621.992	624.346
HA_E2_T3	Activated	2	3	F8VX48	ZDHHC17	TDVDMMDQNGMTPLMWAAYR	TDVDM[+16]M[+16]DQNGMTPLMWAAYR	8042947	85272000	-4.7	0.0474	3.0405	3	52.33	52.81	0.16	52.49	793.336	666.336
HA_E2_T3	Activated	2	3	F8VX48	ZDHHC17	TDVDMMDQNGMTPLMWAAYR	TDVDM[+16]M[+16]DQNGMTPLMWAAYR	8042947	85272000	-4.7	0.0474	3.0405	3	52.33	52.81	0.16	52.49	793.336	431.177
HA_E2_T3	Activated	2	3	F8VX48	ZDHHC17	TDVDMMDQNGMTPLMWAAYR	TDVDM[+16]MDQNGM[+16]TPLMWAAYR	8043738	85272000	-4.7	0.0474	3.0406	3	52.33	52.81	0.16	52.49	793.336	666.336
HA_E2_T3	Activated	2	3	F8VX48	ZDHHC17	TDVDMMDQNGMTPLMWAAYR	TDVDM[+16]MDQNGM[+16]TPLMWAAYR	8043738	85272000	-4.7	0.0474	3.0406	3	52.33	52.81	0.16	52.49	793.336	431.177
HA_E2_T3	Activated	2	3	F8VX48	ZDHHC17	TDVDMMDQNGMTPLMWAAYR	TDVDMM[+16]DQNGM[+16]TPLMWAAYR	8044346	85272000	-4.7	0.0474	3.0404	3	52.33	52.81	0.21	52.49	793.336	666.336
HA_E2_T3	Activated	2	3	F8VX48	ZDHHC17	TDVDMMDQNGMTPLMWAAYR	TDVDMM[+16]DQNGM[+16]TPLMWAAYR	8044346	85272000	-4.7	0.0474	3.0404	3	52.33	52.81	0.21	52.49	793.336	431.177
HA_E2_T3	Activated	2	3	F8VX48	ZDHHC17	TDVDMMDQNGMTPLMWAAYR	TDVDM[+16]M[+16]DQ[+1]NGMTPLMWAAYR	8042947	85272000	-4.7	0.0474	3.0405	3	52.33	52.81	0.16	52.49	793.664	666.336
HA_E2_T3	Activated	2	3	F8VX48	ZDHHC17	TDVDMMDQNGMTPLMWAAYR	TDVDM[+16]M[+16]DQ[+1]NGMTPLMWAAYR	8042947	85272000	-4.7	0.0474	3.0405	3	52.33	52.81	0.16	52.49	793.664	431.177
HA_E2_T3	Activated	2	3	F8VX48	ZDHHC17	TDVDMMDQNGMTPLMWAAYR	TDVDM[+16]M[+16]DQN[+1]GMTPLMWAAYR	8042947	85272000	-4.7	0.0474	3.0405	3	52.33	52.81	0.16	52.49	793.664	666.336
HA_E2_T3	Activated	2	3	F8VX48	ZDHHC17	TDVDMMDQNGMTPLMWAAYR	TDVDM[+16]M[+16]DQN[+1]GMTPLMWAAYR	8042947	85272000	-4.7	0.0474	3.0405	3	52.33	52.81	0.16	52.49	793.664	431.177
HA_E2_T3	Activated	2	3	F8VX48	ZDHHC17	TDVDMMDQNGMTPLMWAAYR	TDVDM[+16]MDQ[+1]NGM[+16]TPLMWAAYR	8043738	85272000	-4.7	0.0474	3.0406	3	52.33	52.81	0.16	52.49	793.664	666.336
HA_E2_T3	Activated	2	3	F8VX48	ZDHHC17	TDVDMMDQNGMTPLMWAAYR	TDVDM[+16]MDQ[+1]NGM[+16]TPLMWAAYR	8043738	85272000	-4.7	0.0474	3.0406	3	52.33	52.81	0.16	52.49	793.664	431.177
HA_E2_T3	Activated	2	3	F8VX48	ZDHHC17	TDVDMMDQNGMTPLMWAAYR	TDVDM[+16]MDQN[+1]GM[+16]TPLMWAAYR	8043738	85272000	-4.7	0.0474	3.0406	3	52.33	52.81	0.16	52.49	793.664	666.336
HA_E2_T3	Activated	2	3	F8VX48	ZDHHC17	TDVDMMDQNGMTPLMWAAYR	TDVDM[+16]MDQN[+1]GM[+16]TPLMWAAYR	8043738	85272000	-4.7	0.0474	3.0406	3	52.33	52.81	0.16	52.49	793.664	431.177
HA_E2_T3	Activated	2	3	F8VX48	ZDHHC17	TDVDMMDQNGMTPLMWAAYR	TDVDMM[+16]DQ[+1]NGM[+16]TPLMWAAYR	8044346	85272000	-4.7	0.0474	3.0404	3	52.33	52.81	0.21	52.49	793.664	666.336
HA_E2_T3	Activated	2	3	F8VX48	ZDHHC17	TDVDMMDQNGMTPLMWAAYR	TDVDMM[+16]DQ[+1]NGM[+16]TPLMWAAYR	8044346	85272000	-4.7	0.0474	3.0404	3	52.33	52.81	0.21	52.49	793.664	431.177
HA_E2_T3	Activated	2	3	F8VX48	ZDHHC17	TDVDMMDQNGMTPLMWAAYR	TDVDMM[+16]DQN[+1]GM[+16]TPLMWAAYR	8044346	85272000	-4.7	0.0474	3.0404	3	52.33	52.81	0.21	52.49	793.664	666.336
HA_E2_T3	Activated	2	3	F8VX48	ZDHHC17	TDVDMMDQNGMTPLMWAAYR	TDVDMM[+16]DQN[+1]GM[+16]TPLMWAAYR	8044346	85272000	-4.7	0.0474	3.0404	3	52.33	52.81	0.21	52.49	793.664	431.177
HIA_E3_T1	Inhibited+Activated	3	1	A0A0G2JJD3	ABHD16A	AAARAGAMAKLLSCVLGPR	AAARAGAMAKLLSC[+57]VLGPR	20407	4244500	-4.9	0.0474	3.0445	3	24.82	25.41	0.27	24.82	638.357	370.22
HA_E2_T3	Activated	2	3	F8VX48	ZDHHC17	TDVDMMDQNGMTPLMWAAYR	TDVDM[+16]M[+16]DQNGMTPLMWAAYR	8042947	85272000	-4.9	0.0474	3.0405	3	52.33	52.81	0.16	52.49	793.336	316.15
HA_E2_T3	Activated	2	3	F8VX48	ZDHHC17	TDVDMMDQNGMTPLMWAAYR	TDVDM[+16]MDQNGM[+16]TPLMWAAYR	8043738	85272000	-4.9	0.0474	3.0406	3	52.33	52.81	0.16	52.49	793.336	316.15
HA_E2_T3	Activated	2	3	F8VX48	ZDHHC17	TDVDMMDQNGMTPLMWAAYR	TDVDMM[+16]DQNGM[+16]TPLMWAAYR	8044346	85272000	-4.9	0.0474	3.0404	3	52.33	52.81	0.21	52.49	793.336	316.15
HA_E2_T3	Activated	2	3	F8VX48	ZDHHC17	TDVDMMDQNGMTPLMWAAYR	TDVDM[+16]M[+16]DQ[+1]NGMTPLMWAAYR	8042947	85272000	-4.9	0.0474	3.0405	3	52.33	52.81	0.16	52.49	793.664	316.15
HA_E2_T3	Activated	2	3	F8VX48	ZDHHC17	TDVDMMDQNGMTPLMWAAYR	TDVDM[+16]M[+16]DQN[+1]GMTPLMWAAYR	8042947	85272000	-4.9	0.0474	3.0405	3	52.33	52.81	0.16	52.49	793.664	316.15
HA_E2_T3	Activated	2	3	F8VX48	ZDHHC17	TDVDMMDQNGMTPLMWAAYR	TDVDM[+16]MDQ[+1]NGM[+16]TPLMWAAYR	8043738	85272000	-4.9	0.0474	3.0406	3	52.33	52.81	0.16	52.49	793.664	316.15
HA_E2_T3	Activated	2	3	F8VX48	ZDHHC17	TDVDMMDQNGMTPLMWAAYR	TDVDM[+16]MDQN[+1]GM[+16]TPLMWAAYR	8043738	85272000	-4.9	0.0474	3.0406	3	52.33	52.81	0.16	52.49	793.664	316.15
HA_E2_T3	Activated	2	3	F8VX48	ZDHHC17	TDVDMMDQNGMTPLMWAAYR	TDVDMM[+16]DQ[+1]NGM[+16]TPLMWAAYR	8044346	85272000	-4.9	0.0474	3.0404	3	52.33	52.81	0.21	52.49	793.664	316.15
HA_E2_T3	Activated	2	3	F8VX48	ZDHHC17	TDVDMMDQNGMTPLMWAAYR	TDVDMM[+16]DQN[+1]GM[+16]TPLMWAAYR	8044346	85272000	-4.9	0.0474	3.0404	3	52.33	52.81	0.21	52.49	793.664	316.15
HA_T1	Activated	1	1	P0C7U3	ZDHHC11B	MLVLLLDLLGLVQLGQLLIFHIYLK	M[+16]LVLLLDLLGLVQ[+1]LGQLLIFHIYLK	2927	24002000	-4.9	0.0474	3.0412	4	48.26	48.63	0.19	48.42	724.69	423.26
HA_T1	Activated	1	1	P0C7U3	ZDHHC11B	MLVLLLDLLGLVQLGQLLIFHIYLK	M[+16]LVLLLDLLGLVQLGQ[+1]LLIFHIYLK	2927	24002000	-4.9	0.0474	3.0412	4	48.26	48.63	0.19	48.42	724.69	423.26
HA_T1	Activated	1	1	Q8IVQ6	ZDHHC21	QRQPLRVPYHFANHV	Q[+1]RQPLRVPYHFAN[+1]HV	246836	8690700	-4.9	0.0474	3.0464	2	35.66	36.2	0.22	35.83	932.484	441.209
HA_T1	Activated	1	1	Q8IVQ6	ZDHHC21	QRQPLRVPYHFANHV	QRQ[+1]PLRVPYHFAN[+1]HV	246836	8690700	-4.9	0.0474	3.0464	2	35.66	36.2	0.22	35.83	932.484	441.209
HA_E2_T1	Activated	2	1	Q9NPG8	ZDHHC4	SNLQEIFLPAFPCHER	SNLQ[+1]EIFLPAFPC[+57]HER	8032	5484200	5	0.0475	3.039	4	26.16	26.75	0.37	26.48	490.491	916.409
HI_T1	Inhibited	1	1	Q7Z5M8	ABHD12B	VEPGVMLGIWHTVPSCR	VEPGVMLGIWHTVPSC[+57]R	3823	6358500	4.6	0.0475	3.0399	4	36.36	36.85	0.38	36.53	485.249	335.15
HIA_T1	Inhibited+Activated	1	1	P49327	FASN	ACLDTAVENMPSLKMKVVEVLAGHGHLYSR	AC[+57]LDTAVENM[+16]PSLKMKVVEVLAGHGHLYSR	316024	2615700	4.5	0.0475	3.0376	4	41.71	42.46	0.35	41.93	836.176	731.339
HIA_T1	Inhibited+Activated	1	1	P49327	FASN	ACLDTAVENMPSLKMKVVEVLAGHGHLYSR	AC[+57]LDTAVENMPSLKM[+16]KVVEVLAGHGHLYSR	316024	2615700	4.5	0.0475	3.0376	4	41.71	42.46	0.35	41.93	836.176	731.339
HIA_T1	Inhibited+Activated	1	1	P49327	FASN	ACLDTAVENMPSLKMKVVEVLAGHGHLYSR	AC[+57]LDTAVEN[+1]M[+16]PSLKMKVVEVLAGHGHLYSR	316024	2615700	4.5	0.0475	3.0376	4	41.71	42.46	0.35	41.93	836.422	731.339
HIA_T1	Inhibited+Activated	1	1	P49327	FASN	ACLDTAVENMPSLKMKVVEVLAGHGHLYSR	AC[+57]LDTAVEN[+1]MPSLKM[+16]KVVEVLAGHGHLYSR	316024	2615700	4.5	0.0475	3.0376	4	41.71	42.46	0.35	41.93	836.422	731.339
HA_E2_T1	Activated	2	1	Q9NPG8	ZDHHC4	SNLQEIFLPAFPCHER	SNLQ[+1]EIFLPAFPC[+57]HER	8032	5484200	4.3	0.0475	3.039	4	26.16	26.75	0.37	26.48	490.491	304.162
HA_T3	Activated	1	3	Q5W0Z9-2	ZDHHC20	ALPIYTTSASKSLMQSTK	ALPIYTTSASKSLM[+16]QSTK	13553	645650	4.2	0.0475	3.0379	2	36.74	37.22	0.23	36.85	972.011	723.371
HA_E2_T1	Activated	2	1	Q9NPG8	ZDHHC4	SNLQEIFLPAFPCHER	SNLQ[+1]EIFLPAFPC[+57]HER	8032	5484200	4.1	0.0475	3.039	4	26.16	26.75	0.37	26.48	490.491	698.304
HIA_T1	Inhibited+Activated	1	1	P49327	FASN	ACLDTAVENMPSLKMKVVEVLAGHGHLYSR	AC[+57]LDTAVENM[+16]PSLKMKVVEVLAGHGHLYSR	36549	2615700	3.8	0.0475	3.0376	3	41.71	42.46	0.34	42.2	1114.56	561.234
HIA_T1	Inhibited+Activated	1	1	P49327	FASN	ACLDTAVENMPSLKMKVVEVLAGHGHLYSR	AC[+57]LDTAVENMPSLKM[+16]KVVEVLAGHGHLYSR	36549	2615700	3.8	0.0475	3.0376	3	41.71	42.46	0.34	42.2	1114.56	561.234
HIA_T1	Inhibited+Activated	1	1	P49327	FASN	ACLDTAVENMPSLKMKVVEVLAGHGHLYSR	AC[+57]LDTAVEN[+1]M[+16]PSLKMKVVEVLAGHGHLYSR	36549	2615700	3.8	0.0475	3.0376	3	41.71	42.46	0.34	42.2	1114.89	561.234
HIA_T1	Inhibited+Activated	1	1	P49327	FASN	ACLDTAVENMPSLKMKVVEVLAGHGHLYSR	AC[+57]LDTAVEN[+1]MPSLKM[+16]KVVEVLAGHGHLYSR	36549	2615700	3.8	0.0475	3.0376	3	41.71	42.46	0.34	42.2	1114.89	561.234
HA_T3	Activated	1	3	Q5W0Z9-2	ZDHHC20	ALPIYTTSASKSLMQSTK	ALPIYTTSASKSLM[+16]QSTK	77151	645650	3.5	0.0475	3.0379	3	36.74	37.22	0.17	36.96	648.343	335.193
HA_T3	Activated	1	3	Q5W0Z9-2	ZDHHC20	ALPIYTTSASKSLMQSTK	ALPIYTTSASKSLM[+16]QSTK	77151	645650	3.3	0.0475	3.0379	3	36.74	37.22	0.17	36.96	648.343	659.376
HA_T3	Activated	1	3	Q5W0Z9-2	ZDHHC20	ALPIYTTSASKSLMQSTK	ALPIYTTSASKSLM[+16]QSTK	2403	645650	3.3	0.0475	3.0379	4	36.74	37.22	0.11	36.79	486.509	723.371
HI_T1	Inhibited	1	1	Q7Z5M8	ABHD12B	VEPGVMLGIWHTVPSCR	VEPGVMLGIWHTVPSC[+57]R	346760	6358500	3.3	0.0475	3.0399	3	36.36	36.85	0.29	36.58	646.662	482.261
HIA_T1	Inhibited+Activated	1	1	P49327	FASN	ACLDTAVENMPSLKMKVVEVLAGHGHLYSR	AC[+57]LDTAVENM[+16]PSLKMKVVEVLAGHGHLYSR	316024	2615700	3.2	0.0475	3.0376	4	41.71	42.46	0.35	41.93	836.176	538.298
HIA_T1	Inhibited+Activated	1	1	P49327	FASN	ACLDTAVENMPSLKMKVVEVLAGHGHLYSR	AC[+57]LDTAVENMPSLKM[+16]KVVEVLAGHGHLYSR	316024	2615700	3.2	0.0475	3.0376	4	41.71	42.46	0.35	41.93	836.176	538.298
HIA_T1	Inhibited+Activated	1	1	P49327	FASN	ACLDTAVENMPSLKMKVVEVLAGHGHLYSR	AC[+57]LDTAVEN[+1]M[+16]PSLKMKVVEVLAGHGHLYSR	316024	2615700	3.2	0.0475	3.0376	4	41.71	42.46	0.35	41.93	836.422	538.298
HIA_T1	Inhibited+Activated	1	1	P49327	FASN	ACLDTAVENMPSLKMKVVEVLAGHGHLYSR	AC[+57]LDTAVEN[+1]MPSLKM[+16]KVVEVLAGHGHLYSR	316024	2615700	3.2	0.0475	3.0376	4	41.71	42.46	0.35	41.93	836.422	538.298
HA_T3	Activated	1	3	Q5W0Z9-2	ZDHHC20	ALPIYTTSASKSLMQSTK	ALPIYTTSASKSLM[+16]QSTK	77151	645650	2.9	0.0475	3.0379	3	36.74	37.22	0.17	36.96	648.343	463.251
HI_T1	Inhibited	1	1	Q7Z5M8	ABHD12B	VEPGVMLGIWHTVPSCR	VEPGVMLGIWHTVPSC[+57]R	346760	6358500	2.8	0.0475	3.0399	3	36.36	36.85	0.29	36.58	646.662	326.171
HI_T1	Inhibited	1	1	Q7Z5M8	ABHD12B	VEPGVMLGIWHTVPSCR	VEPGVMLGIWHTVPSC[+57]R	346760	6358500	2.6	0.0475	3.0399	3	36.36	36.85	0.29	36.58	646.662	613.301
HI_T1	Inhibited	1	1	Q7Z5M8	ABHD12B	VEPGVMLGIWHTVPSCR	VEPGVMLGIWHTVPSC[+57]R	3823	6358500	2.6	0.0475	3.0399	4	36.36	36.85	0.38	36.53	485.249	326.171
HIA_T1	Inhibited+Activated	1	1	P49327	FASN	ACLDTAVENMPSLKMKVVEVLAGHGHLYSR	AC[+57]LDTAVENM[+16]PSLKMKVVEVLAGHGHLYSR	36549	2615700	2.5	0.0475	3.0376	3	41.71	42.46	0.34	42.2	1114.56	632.271
HIA_T1	Inhibited+Activated	1	1	P49327	FASN	ACLDTAVENMPSLKMKVVEVLAGHGHLYSR	AC[+57]LDTAVENMPSLKM[+16]KVVEVLAGHGHLYSR	36549	2615700	2.5	0.0475	3.0376	3	41.71	42.46	0.34	42.2	1114.56	632.271
HIA_T1	Inhibited+Activated	1	1	P49327	FASN	ACLDTAVENMPSLKMKVVEVLAGHGHLYSR	AC[+57]LDTAVEN[+1]M[+16]PSLKMKVVEVLAGHGHLYSR	36549	2615700	2.5	0.0475	3.0376	3	41.71	42.46	0.34	42.2	1114.89	632.271
HIA_T1	Inhibited+Activated	1	1	P49327	FASN	ACLDTAVENMPSLKMKVVEVLAGHGHLYSR	AC[+57]LDTAVEN[+1]MPSLKM[+16]KVVEVLAGHGHLYSR	36549	2615700	2.5	0.0475	3.0376	3	41.71	42.46	0.34	42.2	1114.89	632.271
HI_T1	Inhibited	1	1	Q7Z5M8	ABHD12B	VEPGVMLGIWHTVPSCR	VEPGVMLGIWHTVPSC[+57]R	346760	6358500	2.4	0.0475	3.0399	3	36.36	36.85	0.29	36.58	646.662	618.303
HIA_T1	Inhibited+Activated	1	1	P49327	FASN	ACLDTAVENMPSLKMKVVEVLAGHGHLYSR	AC[+57]LDTAVENM[+16]PSLKMKVVEVLAGHGHLYSR	316024	2615700	2.2	0.0475	3.0376	4	41.71	42.46	0.35	41.93	836.176	632.271
HIA_T1	Inhibited+Activated	1	1	P49327	FASN	ACLDTAVENMPSLKMKVVEVLAGHGHLYSR	AC[+57]LDTAVENMPSLKM[+16]KVVEVLAGHGHLYSR	316024	2615700	2.2	0.0475	3.0376	4	41.71	42.46	0.35	41.93	836.176	632.271
HIA_T1	Inhibited+Activated	1	1	P49327	FASN	ACLDTAVENMPSLKMKVVEVLAGHGHLYSR	AC[+57]LDTAVEN[+1]M[+16]PSLKMKVVEVLAGHGHLYSR	316024	2615700	2.2	0.0475	3.0376	4	41.71	42.46	0.35	41.93	836.422	632.271
HIA_T1	Inhibited+Activated	1	1	P49327	FASN	ACLDTAVENMPSLKMKVVEVLAGHGHLYSR	AC[+57]LDTAVEN[+1]MPSLKM[+16]KVVEVLAGHGHLYSR	316024	2615700	2.2	0.0475	3.0376	4	41.71	42.46	0.35	41.93	836.422	632.271
HA_E2_T1	Activated	2	1	Q9NPG8	ZDHHC4	SNLQEIFLPAFPCHER	SNLQ[+1]EIFLPAFPC[+57]HER	15133	5484200	1.8	0.0475	3.039	2	26.16	26.75	0.38	26.54	979.975	441.22
HA_E2_T1	Activated	2	1	Q9NPG8	ZDHHC4	SNLQEIFLPAFPCHER	SNLQ[+1]EIFLPAFPC[+57]HER	114408	5484200	1.8	0.0475	3.039	3	26.16	26.75	0.18	26.43	653.652	441.22
HI_T1	Inhibited	1	1	Q7Z5M8	ABHD12B	VEPGVMLGIWHTVPSCR	VEPGVMLGIWHTVPSC[+57]R	15879	6358500	1.7	0.0475	3.0399	2	36.36	36.85	0.37	36.79	969.49	719.35
HA_E2_T1	Activated	2	1	Q9NPG8	ZDHHC4	SNLQEIFLPAFPCHER	SNLQ[+1]EIFLPAFPC[+57]HER	8032	5484200	1.7	0.0475	3.039	4	26.16	26.75	0.37	26.48	490.491	845.372
HI_T1	Inhibited	1	1	Q7Z5M8	ABHD12B	VEPGVMLGIWHTVPSCR	VEPGVMLGIWHTVPSC[+57]R	15879	6358500	1.6	0.0475	3.0399	2	36.36	36.85	0.37	36.79	969.49	856.409
HI_T1	Inhibited	1	1	Q7Z5M8	ABHD12B	VEPGVMLGIWHTVPSCR	VEPGVMLGIWHTVPSC[+57]R	15879	6358500	1.6	0.0475	3.0399	2	36.36	36.85	0.37	36.79	969.49	519.234
HA_E2_T1	Activated	2	1	Q9NPG8	ZDHHC4	SNLQEIFLPAFPCHER	SNLQ[+1]EIFLPAFPC[+57]HER	8032	5484200	1.6	0.0475	3.039	4	26.16	26.75	0.37	26.48	490.491	601.251
HI_T1	Inhibited	1	1	Q7Z5M8	ABHD12B	VEPGVMLGIWHTVPSCR	VEPGVMLGIWHTVPSC[+57]R	346760	6358500	1.5	0.0475	3.0399	3	36.36	36.85	0.29	36.58	646.662	383.193
HIA_T1	Inhibited+Activated	1	1	P49327	FASN	ACLDTAVENMPSLKMKVVEVLAGHGHLYSR	AC[+57]LDTAVENM[+16]PSLKMKVVEVLAGHGHLYSR	316024	2615700	1.2	0.0475	3.0376	4	41.71	42.46	0.35	41.93	836.176	345.159
HIA_T1	Inhibited+Activated	1	1	P49327	FASN	ACLDTAVENMPSLKMKVVEVLAGHGHLYSR	AC[+57]LDTAVENMPSLKM[+16]KVVEVLAGHGHLYSR	316024	2615700	1.2	0.0475	3.0376	4	41.71	42.46	0.35	41.93	836.176	345.159
HIA_T1	Inhibited+Activated	1	1	P49327	FASN	ACLDTAVENMPSLKMKVVEVLAGHGHLYSR	AC[+57]LDTAVEN[+1]M[+16]PSLKMKVVEVLAGHGHLYSR	316024	2615700	1.2	0.0475	3.0376	4	41.71	42.46	0.35	41.93	836.422	345.159
HIA_T1	Inhibited+Activated	1	1	P49327	FASN	ACLDTAVENMPSLKMKVVEVLAGHGHLYSR	AC[+57]LDTAVEN[+1]MPSLKM[+16]KVVEVLAGHGHLYSR	316024	2615700	1.2	0.0475	3.0376	4	41.71	42.46	0.35	41.93	836.422	345.159
HI_T1	Inhibited	1	1	Q7Z5M8	ABHD12B	VEPGVMLGIWHTVPSCR	VEPGVMLGIWHTVPSC[+57]R	15879	6358500	1.1	0.0475	3.0399	2	36.36	36.85	0.37	36.79	969.49	335.15
HIA_T1	Inhibited+Activated	1	1	P49327	FASN	ACLDTAVENMPSLKMKVVEVLAGHGHLYSR	AC[+57]LDTAVENM[+16]PSLKMKVVEVLAGHGHLYSR	316024	2615700	1	0.0475	3.0376	4	41.71	42.46	0.35	41.93	836.176	460.186
HIA_T1	Inhibited+Activated	1	1	P49327	FASN	ACLDTAVENMPSLKMKVVEVLAGHGHLYSR	AC[+57]LDTAVENMPSLKM[+16]KVVEVLAGHGHLYSR	316024	2615700	1	0.0475	3.0376	4	41.71	42.46	0.35	41.93	836.176	460.186
HIA_T1	Inhibited+Activated	1	1	P49327	FASN	ACLDTAVENMPSLKMKVVEVLAGHGHLYSR	AC[+57]LDTAVEN[+1]M[+16]PSLKMKVVEVLAGHGHLYSR	316024	2615700	1	0.0475	3.0376	4	41.71	42.46	0.35	41.93	836.422	460.186
HIA_T1	Inhibited+Activated	1	1	P49327	FASN	ACLDTAVENMPSLKMKVVEVLAGHGHLYSR	AC[+57]LDTAVEN[+1]MPSLKM[+16]KVVEVLAGHGHLYSR	316024	2615700	1	0.0475	3.0376	4	41.71	42.46	0.35	41.93	836.422	460.186
HA_E2_T1	Activated	2	1	Q9NPG8	ZDHHC4	SNLQEIFLPAFPCHER	SNLQ[+1]EIFLPAFPC[+57]HER	15133	5484200	1	0.0475	3.039	2	26.16	26.75	0.38	26.54	979.975	833.404
HA_E2_T1	Activated	2	1	Q9NPG8	ZDHHC4	SNLQEIFLPAFPCHER	SNLQ[+1]EIFLPAFPC[+57]HER	114408	5484200	0.8	0.0475	3.039	3	26.16	26.75	0.18	26.43	653.652	845.372
HA_E2_T1	Activated	2	1	Q9NPG8	ZDHHC4	SNLQEIFLPAFPCHER	SNLQ[+1]EIFLPAFPC[+57]HER	114408	5484200	0.7	0.0475	3.039	3	26.16	26.75	0.18	26.43	653.652	698.304
HIA_T1	Inhibited+Activated	1	1	P49327	FASN	ACLDTAVENMPSLKMKVVEVLAGHGHLYSR	AC[+57]LDTAVENM[+16]PSLKMKVVEVLAGHGHLYSR	316024	2615700	0.5	0.0475	3.0376	4	41.71	42.46	0.35	41.93	836.176	732.379
HIA_T1	Inhibited+Activated	1	1	P49327	FASN	ACLDTAVENMPSLKMKVVEVLAGHGHLYSR	AC[+57]LDTAVENMPSLKM[+16]KVVEVLAGHGHLYSR	316024	2615700	0.5	0.0475	3.0376	4	41.71	42.46	0.35	41.93	836.176	732.379
HIA_T1	Inhibited+Activated	1	1	P49327	FASN	ACLDTAVENMPSLKMKVVEVLAGHGHLYSR	AC[+57]LDTAVEN[+1]M[+16]PSLKMKVVEVLAGHGHLYSR	316024	2615700	0.5	0.0475	3.0376	4	41.71	42.46	0.35	41.93	836.422	732.379
HIA_T1	Inhibited+Activated	1	1	P49327	FASN	ACLDTAVENMPSLKMKVVEVLAGHGHLYSR	AC[+57]LDTAVEN[+1]MPSLKM[+16]KVVEVLAGHGHLYSR	316024	2615700	0.5	0.0475	3.0376	4	41.71	42.46	0.35	41.93	836.422	732.379
HIA_T1	Inhibited+Activated	1	1	P49327	FASN	ACLDTAVENMPSLKMKVVEVLAGHGHLYSR	AC[+57]LDTAVENM[+16]PSLKMKVVEVLAGHGHLYSR	316024	2615700	0.3	0.0475	3.0376	4	41.71	42.46	0.35	41.93	836.176	561.234
HIA_T1	Inhibited+Activated	1	1	P49327	FASN	ACLDTAVENMPSLKMKVVEVLAGHGHLYSR	AC[+57]LDTAVENMPSLKM[+16]KVVEVLAGHGHLYSR	316024	2615700	0.3	0.0475	3.0376	4	41.71	42.46	0.35	41.93	836.176	561.234
HIA_T1	Inhibited+Activated	1	1	P49327	FASN	ACLDTAVENMPSLKMKVVEVLAGHGHLYSR	AC[+57]LDTAVEN[+1]M[+16]PSLKMKVVEVLAGHGHLYSR	316024	2615700	0.3	0.0475	3.0376	4	41.71	42.46	0.35	41.93	836.422	561.234
HIA_T1	Inhibited+Activated	1	1	P49327	FASN	ACLDTAVENMPSLKMKVVEVLAGHGHLYSR	AC[+57]LDTAVEN[+1]MPSLKM[+16]KVVEVLAGHGHLYSR	316024	2615700	0.3	0.0475	3.0376	4	41.71	42.46	0.35	41.93	836.422	561.234
HA_E2_T1	Activated	2	1	Q9NPG8	ZDHHC4	SNLQEIFLPAFPCHER	SNLQ[+1]EIFLPAFPC[+57]HER	15133	5484200	0.3	0.0475	3.039	2	26.16	26.75	0.38	26.54	979.975	916.409
HIA_T1	Inhibited+Activated	1	1	P49327	FASN	ACLDTAVENMPSLKMKVVEVLAGHGHLYSR	AC[+57]LDTAVENM[+16]PSLKMKVVEVLAGHGHLYSR	36549	2615700	0.2	0.0475	3.0376	3	41.71	42.46	0.34	42.2	1114.56	460.186
HIA_T1	Inhibited+Activated	1	1	P49327	FASN	ACLDTAVENMPSLKMKVVEVLAGHGHLYSR	AC[+57]LDTAVENMPSLKM[+16]KVVEVLAGHGHLYSR	36549	2615700	0.2	0.0475	3.0376	3	41.71	42.46	0.34	42.2	1114.56	460.186
HIA_T1	Inhibited+Activated	1	1	P49327	FASN	ACLDTAVENMPSLKMKVVEVLAGHGHLYSR	AC[+57]LDTAVEN[+1]M[+16]PSLKMKVVEVLAGHGHLYSR	36549	2615700	0.2	0.0475	3.0376	3	41.71	42.46	0.34	42.2	1114.89	460.186
HIA_T1	Inhibited+Activated	1	1	P49327	FASN	ACLDTAVENMPSLKMKVVEVLAGHGHLYSR	AC[+57]LDTAVEN[+1]MPSLKM[+16]KVVEVLAGHGHLYSR	36549	2615700	0.2	0.0475	3.0376	3	41.71	42.46	0.34	42.2	1114.89	460.186
HA_E2_T1	Activated	2	1	Q9NPG8	ZDHHC4	SNLQEIFLPAFPCHER	SNLQ[+1]EIFLPAFPC[+57]HER	15133	5484200	-0.1	0.0475	3.039	2	26.16	26.75	0.38	26.54	979.975	573.251
HI_T1	Inhibited	1	1	Q7Z5M8	ABHD12B	VEPGVMLGIWHTVPSCR	VEPGVMLGIWHTVPSC[+57]R	3823	6358500	-0.3	0.0475	3.0399	4	36.36	36.85	0.38	36.53	485.249	422.182
HA_E2_T1	Activated	2	1	Q9NPG8	ZDHHC4	SNLQEIFLPAFPCHER	SNLQ[+1]EIFLPAFPC[+57]HER	114408	5484200	-0.3	0.0475	3.039	3	26.16	26.75	0.18	26.43	653.652	573.251
HA_E2_T1	Activated	2	1	Q9NPG8	ZDHHC4	SNLQEIFLPAFPCHER	SNLQ[+1]EIFLPAFPC[+57]HER	114408	5484200	-0.5	0.0475	3.039	3	26.16	26.75	0.18	26.43	653.652	315.166
HA_E2_T1	Activated	2	1	Q9NPG8	ZDHHC4	SNLQEIFLPAFPCHER	SNLQ[+1]EIFLPAFPC[+57]HER	8032	5484200	-0.5	0.0475	3.039	4	26.16	26.75	0.37	26.48	490.491	444.209
HIA_T1	Inhibited+Activated	1	1	P49327	FASN	ACLDTAVENMPSLKMKVVEVLAGHGHLYSR	AC[+57]LDTAVENM[+16]PSLKMKVVEVLAGHGHLYSR	316024	2615700	-0.9	0.0475	3.0376	4	41.71	42.46	0.35	41.93	836.176	425.214
HIA_T1	Inhibited+Activated	1	1	P49327	FASN	ACLDTAVENMPSLKMKVVEVLAGHGHLYSR	AC[+57]LDTAVENMPSLKM[+16]KVVEVLAGHGHLYSR	316024	2615700	-0.9	0.0475	3.0376	4	41.71	42.46	0.35	41.93	836.176	425.214
HIA_T1	Inhibited+Activated	1	1	P49327	FASN	ACLDTAVENMPSLKMKVVEVLAGHGHLYSR	AC[+57]LDTAVEN[+1]M[+16]PSLKMKVVEVLAGHGHLYSR	316024	2615700	-0.9	0.0475	3.0376	4	41.71	42.46	0.35	41.93	836.422	425.214
HIA_T1	Inhibited+Activated	1	1	P49327	FASN	ACLDTAVENMPSLKMKVVEVLAGHGHLYSR	AC[+57]LDTAVEN[+1]MPSLKM[+16]KVVEVLAGHGHLYSR	316024	2615700	-0.9	0.0475	3.0376	4	41.71	42.46	0.35	41.93	836.422	425.214
HA_E2_T1	Activated	2	1	Q9NPG8	ZDHHC4	SNLQEIFLPAFPCHER	SNLQ[+1]EIFLPAFPC[+57]HER	114408	5484200	-0.9	0.0475	3.039	3	26.16	26.75	0.18	26.43	653.652	686.336
HI_T1	Inhibited	1	1	Q7Z5M8	ABHD12B	VEPGVMLGIWHTVPSCR	VEPGVMLGIWHTVPSC[+57]R	15879	6358500	-1	0.0475	3.0399	2	36.36	36.85	0.37	36.79	969.49	422.182
HA_T3	Activated	1	3	Q5W0Z9-2	ZDHHC20	ALPIYTTSASKSLMQSTK	ALPIYTTSASKSLM[+16]QSTK	13553	645650	-1.8	0.0475	3.0379	2	36.74	37.22	0.23	36.85	972.011	659.376
HI_T1	Inhibited	1	1	Q7Z5M8	ABHD12B	VEPGVMLGIWHTVPSCR	VEPGVMLGIWHTVPSC[+57]R	3823	6358500	-1.8	0.0475	3.0399	4	36.36	36.85	0.38	36.53	485.249	726.385
HA_T3	Activated	1	3	Q5W0Z9-2	ZDHHC20	ALPIYTTSASKSLMQSTK	ALPIYTTSASKSLM[+16]QSTK	2403	645650	-2	0.0475	3.0379	4	36.74	37.22	0.11	36.79	486.509	558.329
HIA_T1	Inhibited+Activated	1	1	P49327	FASN	ACLDTAVENMPSLKMKVVEVLAGHGHLYSR	AC[+57]LDTAVENM[+16]PSLKMKVVEVLAGHGHLYSR	36549	2615700	-2.2	0.0475	3.0376	3	41.71	42.46	0.34	42.2	1114.56	538.298
HIA_T1	Inhibited+Activated	1	1	P49327	FASN	ACLDTAVENMPSLKMKVVEVLAGHGHLYSR	AC[+57]LDTAVENMPSLKM[+16]KVVEVLAGHGHLYSR	36549	2615700	-2.2	0.0475	3.0376	3	41.71	42.46	0.34	42.2	1114.56	538.298
HIA_T1	Inhibited+Activated	1	1	P49327	FASN	ACLDTAVENMPSLKMKVVEVLAGHGHLYSR	AC[+57]LDTAVEN[+1]M[+16]PSLKMKVVEVLAGHGHLYSR	36549	2615700	-2.2	0.0475	3.0376	3	41.71	42.46	0.34	42.2	1114.89	538.298
HIA_T1	Inhibited+Activated	1	1	P49327	FASN	ACLDTAVENMPSLKMKVVEVLAGHGHLYSR	AC[+57]LDTAVEN[+1]MPSLKM[+16]KVVEVLAGHGHLYSR	36549	2615700	-2.2	0.0475	3.0376	3	41.71	42.46	0.34	42.2	1114.89	538.298
HA_T3	Activated	1	3	Q5W0Z9-2	ZDHHC20	ALPIYTTSASKSLMQSTK	ALPIYTTSASKSLM[+16]QSTK	77151	645650	-2.2	0.0475	3.0379	3	36.74	37.22	0.17	36.96	648.343	810.403
HA_E2_T1	Activated	2	1	Q9NPG8	ZDHHC4	SNLQEIFLPAFPCHER	SNLQ[+1]EIFLPAFPC[+57]HER	114408	5484200	-2.2	0.0475	3.039	3	26.16	26.75	0.18	26.43	653.652	916.409
HI_T1	Inhibited	1	1	Q7Z5M8	ABHD12B	VEPGVMLGIWHTVPSCR	VEPGVMLGIWHTVPSC[+57]R	15879	6358500	-2.5	0.0475	3.0399	2	36.36	36.85	0.37	36.79	969.49	326.171
HI_T1	Inhibited	1	1	Q7Z5M8	ABHD12B	VEPGVMLGIWHTVPSCR	VEPGVMLGIWHTVPSC[+57]R	3823	6358500	-2.5	0.0475	3.0399	4	36.36	36.85	0.38	36.53	485.249	613.301
HI_T1	Inhibited	1	1	Q7Z5M8	ABHD12B	VEPGVMLGIWHTVPSCR	VEPGVMLGIWHTVPSC[+57]R	15879	6358500	-2.6	0.0475	3.0399	2	36.36	36.85	0.37	36.79	969.49	482.261
HIA_T1	Inhibited+Activated	1	1	P49327	FASN	ACLDTAVENMPSLKMKVVEVLAGHGHLYSR	AC[+57]LDTAVENM[+16]PSLKMKVVEVLAGHGHLYSR	36549	2615700	-2.8	0.0475	3.0376	3	41.71	42.46	0.34	42.2	1114.56	345.159
HIA_T1	Inhibited+Activated	1	1	P49327	FASN	ACLDTAVENMPSLKMKVVEVLAGHGHLYSR	AC[+57]LDTAVENMPSLKM[+16]KVVEVLAGHGHLYSR	36549	2615700	-2.8	0.0475	3.0376	3	41.71	42.46	0.34	42.2	1114.56	345.159
HIA_T1	Inhibited+Activated	1	1	P49327	FASN	ACLDTAVENMPSLKMKVVEVLAGHGHLYSR	AC[+57]LDTAVEN[+1]M[+16]PSLKMKVVEVLAGHGHLYSR	36549	2615700	-2.8	0.0475	3.0376	3	41.71	42.46	0.34	42.2	1114.89	345.159
HIA_T1	Inhibited+Activated	1	1	P49327	FASN	ACLDTAVENMPSLKMKVVEVLAGHGHLYSR	AC[+57]LDTAVEN[+1]MPSLKM[+16]KVVEVLAGHGHLYSR	36549	2615700	-2.8	0.0475	3.0376	3	41.71	42.46	0.34	42.2	1114.89	345.159
HA_E2_T1	Activated	2	1	Q9NPG8	ZDHHC4	SNLQEIFLPAFPCHER	SNLQ[+1]EIFLPAFPC[+57]HER	114408	5484200	-2.8	0.0475	3.039	3	26.16	26.75	0.18	26.43	653.652	444.209
HIA_T1	Inhibited+Activated	1	1	P49327	FASN	ACLDTAVENMPSLKMKVVEVLAGHGHLYSR	AC[+57]LDTAVENM[+16]PSLKMKVVEVLAGHGHLYSR	36549	2615700	-3	0.0475	3.0376	3	41.71	42.46	0.34	42.2	1114.56	675.357
HIA_T1	Inhibited+Activated	1	1	P49327	FASN	ACLDTAVENMPSLKMKVVEVLAGHGHLYSR	AC[+57]LDTAVENMPSLKM[+16]KVVEVLAGHGHLYSR	36549	2615700	-3	0.0475	3.0376	3	41.71	42.46	0.34	42.2	1114.56	675.357
HIA_T1	Inhibited+Activated	1	1	P49327	FASN	ACLDTAVENMPSLKMKVVEVLAGHGHLYSR	AC[+57]LDTAVEN[+1]M[+16]PSLKMKVVEVLAGHGHLYSR	36549	2615700	-3	0.0475	3.0376	3	41.71	42.46	0.34	42.2	1114.89	675.357
HIA_T1	Inhibited+Activated	1	1	P49327	FASN	ACLDTAVENMPSLKMKVVEVLAGHGHLYSR	AC[+57]LDTAVEN[+1]MPSLKM[+16]KVVEVLAGHGHLYSR	36549	2615700	-3	0.0475	3.0376	3	41.71	42.46	0.34	42.2	1114.89	675.357
HI_T1	Inhibited	1	1	Q7Z5M8	ABHD12B	VEPGVMLGIWHTVPSCR	VEPGVMLGIWHTVPSC[+57]R	15879	6358500	-3	0.0475	3.0399	2	36.36	36.85	0.37	36.79	969.49	383.193
HA_T3	Activated	1	3	Q5W0Z9-2	ZDHHC20	ALPIYTTSASKSLMQSTK	ALPIYTTSASKSLM[+16]QSTK	2403	645650	-3.5	0.0475	3.0379	4	36.74	37.22	0.11	36.79	486.509	810.403
HA_T3	Activated	1	3	Q5W0Z9-2	ZDHHC20	ALPIYTTSASKSLMQSTK	ALPIYTTSASKSLM[+16]QSTK	13553	645650	-3.6	0.0475	3.0379	2	36.74	37.22	0.23	36.85	972.011	395.265
HA_T3	Activated	1	3	Q5W0Z9-2	ZDHHC20	ALPIYTTSASKSLMQSTK	ALPIYTTSASKSLM[+16]QSTK	77151	645650	-4.4	0.0475	3.0379	3	36.74	37.22	0.17	36.96	648.343	760.424
HIA_T1	Inhibited+Activated	1	1	P49327	FASN	ACLDTAVENMPSLKMKVVEVLAGHGHLYSR	AC[+57]LDTAVENM[+16]PSLKMKVVEVLAGHGHLYSR	36549	2615700	-4.5	0.0475	3.0376	3	41.71	42.46	0.34	42.2	1114.56	869.438
HIA_T1	Inhibited+Activated	1	1	P49327	FASN	ACLDTAVENMPSLKMKVVEVLAGHGHLYSR	AC[+57]LDTAVENMPSLKM[+16]KVVEVLAGHGHLYSR	36549	2615700	-4.5	0.0475	3.0376	3	41.71	42.46	0.34	42.2	1114.56	869.438
HIA_T1	Inhibited+Activated	1	1	P49327	FASN	ACLDTAVENMPSLKMKVVEVLAGHGHLYSR	AC[+57]LDTAVEN[+1]M[+16]PSLKMKVVEVLAGHGHLYSR	36549	2615700	-4.5	0.0475	3.0376	3	41.71	42.46	0.34	42.2	1114.89	869.438
HIA_T1	Inhibited+Activated	1	1	P49327	FASN	ACLDTAVENMPSLKMKVVEVLAGHGHLYSR	AC[+57]LDTAVEN[+1]MPSLKM[+16]KVVEVLAGHGHLYSR	36549	2615700	-4.5	0.0475	3.0376	3	41.71	42.46	0.34	42.2	1114.89	869.438
HA_T3	Activated	1	3	Q5W0Z9-2	ZDHHC20	ALPIYTTSASKSLMQSTK	ALPIYTTSASKSLM[+16]QSTK	13553	645650	-4.5	0.0475	3.0379	2	36.74	37.22	0.23	36.85	972.011	463.251
HA_T3	Activated	1	3	Q5W0Z9-2	ZDHHC20	ALPIYTTSASKSLMQSTK	ALPIYTTSASKSLM[+16]QSTK	77151	645650	-4.6	0.0475	3.0379	3	36.74	37.22	0.17	36.96	648.343	610.286
HA_T3	Activated	1	3	Q5W0Z9-2	ZDHHC20	ALPIYTTSASKSLMQSTK	ALPIYTTSASKSLM[+16]QSTK	77151	645650	-4.6	0.0475	3.0379	3	36.74	37.22	0.17	36.96	648.343	558.329
HI_T1	Inhibited	1	1	Q7Z5M8	ABHD12B	VEPGVMLGIWHTVPSCR	VEPGVMLGIWHTVPSC[+57]R	15879	6358500	-4.6	0.0475	3.0399	2	36.36	36.85	0.37	36.79	969.49	613.301
HA_T1	Activated	1	1	P49327	FASN	ACLDTAVENMPSLKMKVVEVLAGHGHLYSR	AC[+57]LDTAVENM[+16]PSLKM[+16]KVVEVLAGHGHLYSR	16668	2423100	5	0.0477	3.0359	3	41.71	42.52	0.77	41.77	1119.9	561.234
HA_T3	Activated	1	3	Q7L211	ABHD13	FQDVLLYFPEQPSSSR	FQ[+1]DVLLYFPEQ[+1]PSSSR	7139	44300000	5	0.0477	3.036	4	27.4	27.88	0.3	27.56	479.483	791.353
HA_T1	Activated	1	1	P49327	FASN	ACLDTAVENMPSLKMKVVEVLAGHGHLYSR	AC[+57]LDTAVENM[+16]PSLKM[+16]KVVEVLAGHGHLYSR	245031	2423100	4.2	0.0477	3.0359	4	41.71	42.52	0.35	42.2	840.174	538.298
HA_T3	Activated	1	3	Q7L211	ABHD13	FQDVLLYFPEQPSSSR	FQ[+1]DVLLYFPEQ[+1]PSSSR	52856	44300000	3.9	0.0477	3.036	2	27.4	27.88	0.21	27.61	957.96	662.31
HA_T1	Activated	1	1	P49327	FASN	ACLDTAVENMPSLKMKVVEVLAGHGHLYSR	AC[+57]LDTAVENM[+16]PSLKM[+16]KVVEVLAGHGHLYSR	245031	2423100	3.8	0.0477	3.0359	4	41.71	42.52	0.35	42.2	840.174	632.271
HA_T1	Activated	1	1	P49327	FASN	ACLDTAVENMPSLKMKVVEVLAGHGHLYSR	AC[+57]LDTAVENM[+16]PSLKM[+16]KVVEVLAGHGHLYSR	245031	2423100	3.6	0.0477	3.0359	4	41.71	42.52	0.35	42.2	840.174	731.339
HA_T3	Activated	1	3	Q7L211	ABHD13	FQDVLLYFPEQPSSSR	FQ[+1]DVLLYFPEQ[+1]PSSSR	302379	44300000	3	0.0477	3.036	3	27.4	27.88	0.32	27.61	638.976	436.215
HA_T1	Activated	1	1	P49327	FASN	ACLDTAVENMPSLKMKVVEVLAGHGHLYSR	AC[+57]LDTAVENM[+16]PSLKM[+16]KVVEVLAGHGHLYSR	16668	2423100	2.8	0.0477	3.0359	3	41.71	42.52	0.77	41.77	1119.9	425.214
HA_T3	Activated	1	3	Q7L211	ABHD13	FQDVLLYFPEQPSSSR	FQ[+1]DVLLYFPEQ[+1]PSSSR	302379	44300000	2.1	0.0477	3.036	3	27.4	27.88	0.32	27.61	638.976	349.183
HA_T3	Activated	1	3	Q7L211	ABHD13	FQDVLLYFPEQPSSSR	FQ[+1]DVLLYFPEQ[+1]PSSSR	52856	44300000	1.8	0.0477	3.036	2	27.4	27.88	0.21	27.61	957.96	349.183
HA_T3	Activated	1	3	Q7L211	ABHD13	FQDVLLYFPEQPSSSR	FQ[+1]DVLLYFPEQ[+1]PSSSR	302379	44300000	1.4	0.0477	3.036	3	27.4	27.88	0.32	27.61	638.976	662.31
HA_T3	Activated	1	3	Q7L211	ABHD13	FQDVLLYFPEQPSSSR	FQ[+1]DVLLYFPEQ[+1]PSSSR	302379	44300000	1.3	0.0477	3.036	3	27.4	27.88	0.32	27.61	638.976	791.353
HA_T1	Activated	1	1	P49327	FASN	ACLDTAVENMPSLKMKVVEVLAGHGHLYSR	AC[+57]LDTAVENM[+16]PSLKM[+16]KVVEVLAGHGHLYSR	245031	2423100	1.1	0.0477	3.0359	4	41.71	42.52	0.35	42.2	840.174	869.438
HA_T1	Activated	1	1	P49327	FASN	ACLDTAVENMPSLKMKVVEVLAGHGHLYSR	AC[+57]LDTAVENM[+16]PSLKM[+16]KVVEVLAGHGHLYSR	245031	2423100	1	0.0477	3.0359	4	41.71	42.52	0.35	42.2	840.174	561.234
HA_T1	Activated	1	1	P49327	FASN	ACLDTAVENMPSLKMKVVEVLAGHGHLYSR	AC[+57]LDTAVENM[+16]PSLKM[+16]KVVEVLAGHGHLYSR	245031	2423100	0.7	0.0477	3.0359	4	41.71	42.52	0.35	42.2	840.174	460.186
HA_T1	Activated	1	1	P49327	FASN	ACLDTAVENMPSLKMKVVEVLAGHGHLYSR	AC[+57]LDTAVENM[+16]PSLKM[+16]KVVEVLAGHGHLYSR	245031	2423100	0.3	0.0477	3.0359	4	41.71	42.52	0.35	42.2	840.174	732.379
HA_T1	Activated	1	1	P49327	FASN	ACLDTAVENMPSLKMKVVEVLAGHGHLYSR	AC[+57]LDTAVENM[+16]PSLKM[+16]KVVEVLAGHGHLYSR	16668	2423100	-0.4	0.0477	3.0359	3	41.71	42.52	0.77	41.77	1119.9	460.186
HA_T3	Activated	1	3	Q7L211	ABHD13	FQDVLLYFPEQPSSSR	FQ[+1]DVLLYFPEQ[+1]PSSSR	302379	44300000	-0.6	0.0477	3.036	3	27.4	27.88	0.32	27.61	638.976	491.214
HA_T1	Activated	1	1	P49327	FASN	ACLDTAVENMPSLKMKVVEVLAGHGHLYSR	AC[+57]LDTAVENM[+16]PSLKM[+16]KVVEVLAGHGHLYSR	245031	2423100	-0.7	0.0477	3.0359	4	41.71	42.52	0.35	42.2	840.174	425.214
HA_T1	Activated	1	1	P49327	FASN	ACLDTAVENMPSLKMKVVEVLAGHGHLYSR	AC[+57]LDTAVENM[+16]PSLKM[+16]KVVEVLAGHGHLYSR	16668	2423100	-1	0.0477	3.0359	3	41.71	42.52	0.77	41.77	1119.9	675.357
HA_T3	Activated	1	3	Q7L211	ABHD13	FQDVLLYFPEQPSSSR	FQ[+1]DVLLYFPEQ[+1]PSSSR	52856	44300000	-1.1	0.0477	3.036	2	27.4	27.88	0.21	27.61	957.96	791.353
HA_T3	Activated	1	3	Q7L211	ABHD13	FQDVLLYFPEQPSSSR	FQ[+1]DVLLYFPEQ[+1]PSSSR	302379	44300000	-1.2	0.0477	3.036	3	27.4	27.88	0.32	27.61	638.976	880.445
HA_T3	Activated	1	3	Q7L211	ABHD13	FQDVLLYFPEQPSSSR	FQ[+1]DVLLYFPEQ[+1]PSSSR	7139	44300000	-1.2	0.0477	3.036	4	27.4	27.88	0.3	27.56	479.483	533.268
HA_T3	Activated	1	3	Q7L211	ABHD13	FQDVLLYFPEQPSSSR	FQ[+1]DVLLYFPEQ[+1]PSSSR	52856	44300000	-1.7	0.0477	3.036	2	27.4	27.88	0.21	27.61	957.96	880.445
HA_T1	Activated	1	1	P49327	FASN	ACLDTAVENMPSLKMKVVEVLAGHGHLYSR	AC[+57]LDTAVENM[+16]PSLKM[+16]KVVEVLAGHGHLYSR	245031	2423100	-2	0.0477	3.0359	4	41.71	42.52	0.35	42.2	840.174	345.159
HA_T3	Activated	1	3	Q7L211	ABHD13	FQDVLLYFPEQPSSSR	FQ[+1]DVLLYFPEQ[+1]PSSSR	7139	44300000	-2.8	0.0477	3.036	4	27.4	27.88	0.3	27.56	479.483	604.298
HA_T1	Activated	1	1	P49327	FASN	ACLDTAVENMPSLKMKVVEVLAGHGHLYSR	AC[+57]LDTAVENM[+16]PSLKM[+16]KVVEVLAGHGHLYSR	16668	2423100	-3.4	0.0477	3.0359	3	41.71	42.52	0.77	41.77	1119.9	732.379
HA_T1	Activated	1	1	P49327	FASN	ACLDTAVENMPSLKMKVVEVLAGHGHLYSR	AC[+57]LDTAVENM[+16]PSLKM[+16]KVVEVLAGHGHLYSR	16668	2423100	-3.7	0.0477	3.0359	3	41.71	42.52	0.77	41.77	1119.9	345.159
HA_T1	Activated	1	1	P49327	FASN	ACLDTAVENMPSLKMKVVEVLAGHGHLYSR	AC[+57]LDTAVENM[+16]PSLKM[+16]KVVEVLAGHGHLYSR	245031	2423100	-4.3	0.0477	3.0359	4	41.71	42.52	0.35	42.2	840.174	675.357
HA_T1	Activated	1	1	P49327	FASN	ACLDTAVENMPSLKMKVVEVLAGHGHLYSR	AC[+57]LDTAVENM[+16]PSLKM[+16]KVVEVLAGHGHLYSR	16668	2423100	-4.6	0.0477	3.0359	3	41.71	42.52	0.77	41.77	1119.9	731.339
HA_T3	Activated	1	3	Q7L211	ABHD13	FQDVLLYFPEQPSSSR	FQ[+1]DVLLYFPEQ[+1]PSSSR	302379	44300000	-4.6	0.0477	3.036	3	27.4	27.88	0.32	27.61	638.976	392.145
HIA_E2_T3	Inhibited+Activated	2	3	Q9H8X9-2	ZDHHC11	VRMCSGSASPRSEIMDK	VRM[+16]C[+57]SGSASPRSEIM[+16]DK	94825	39346000	4.3	0.0479	3.0343	3	36.47	36.96	0.2	36.69	648.297	650.275
H_T2	Control	1	2	Q8IUH5	ZDHHC17	QYTIEYDQISGSGYQLV	Q[+1]YTIEYDQ[+1]ISGSGYQ[+1]LV	138525	12133000	3.9	0.0479	3.034	3	24.93	25.84	0.46	25.57	656.298	394.161
H_E3_T3	Control	3	3	Q5W0Z9-3	ZDHHC20	SGSNQPFPIKPLSESKNR	SGSNQ[+1]PFPIKPLSESKN[+1]R	27855	2951600	3.8	0.0479	3.0339	3	28.26	29.01	0.39	28.9	663.341	634.315
H_T2	Control	1	2	Q8IUH5	ZDHHC17	QYTIEYDQISGSGYQLV	Q[+1]YTIEYDQ[+1]ISGSGYQ[+1]LV	16318	12133000	3.8	0.0479	3.034	4	24.93	25.84	0.36	24.98	492.476	914.378
H_T2	Control	1	2	Q8IUH5	ZDHHC17	QYTIEYDQISGSGYQLV	Q[+1]YTIEYDQ[+1]ISGSGYQ[+1]LV	16318	12133000	3.5	0.0479	3.034	4	24.93	25.84	0.36	24.98	492.476	507.245
H_E3_T3	Control	3	3	Q5W0Z9-3	ZDHHC20	SGSNQPFPIKPLSESKNR	SGSNQ[+1]PFPIKPLSESKN[+1]R	158507	2951600	3.4	0.0479	3.0339	4	28.26	29.01	0.18	28.63	497.758	572.231
HIA_E2_T3	Inhibited+Activated	2	3	Q9H8X9-2	ZDHHC11	VRMCSGSASPRSEIMDK	VRM[+16]C[+57]SGSASPRSEIM[+16]DK	10886	39346000	3.2	0.0479	3.0343	2	36.47	36.96	0.29	36.69	971.943	738.334
HIA_E2_T3	Inhibited+Activated	2	3	Q9H8X9-2	ZDHHC11	VRMCSGSASPRSEIMDK	VRM[+16]C[+57]SGSASPRSEIM[+16]DK	3117	39346000	3.2	0.0479	3.0343	4	36.47	36.96	0.33	36.74	486.475	794.328
HIA_E2_T3	Inhibited+Activated	2	3	Q9H8X9-2	ZDHHC11	VRMCSGSASPRSEIMDK	VRM[+16]C[+57]SGSASPRSEIM[+16]DK	3117	39346000	3	0.0479	3.0343	4	36.47	36.96	0.33	36.74	486.475	563.243
HIA_E2_T3	Inhibited+Activated	2	3	Q9H8X9-2	ZDHHC11	VRMCSGSASPRSEIMDK	VRM[+16]C[+57]SGSASPRSEIM[+16]DK	10886	39346000	2.9	0.0479	3.0343	2	36.47	36.96	0.29	36.69	971.943	650.275
H_E3_T3	Control	3	3	Q5W0Z9-3	ZDHHC20	SGSNQPFPIKPLSESKNR	SGSNQ[+1]PFPIKPLSESKN[+1]R	318266	2951600	2.6	0.0479	3.0339	2	28.26	29.01	0.42	28.63	994.508	572.231
H_T2	Control	1	2	Q8IUH5	ZDHHC17	QYTIEYDQISGSGYQLV	Q[+1]YTIEYDQ[+1]ISGSGYQ[+1]LV	16113	12133000	2.5	0.0479	3.034	2	24.93	25.84	0.49	25.46	983.944	799.351
HIA_E2_T3	Inhibited+Activated	2	3	Q9H8X9-2	ZDHHC11	VRMCSGSASPRSEIMDK	VRM[+16]C[+57]SGSASPRSEIM[+16]DK	94825	39346000	2.3	0.0479	3.0343	3	36.47	36.96	0.2	36.69	648.297	409.175
H_T2	Control	1	2	Q8IUH5	ZDHHC17	QYTIEYDQISGSGYQLV	Q[+1]YTIEYDQ[+1]ISGSGYQ[+1]LV	16318	12133000	2	0.0479	3.034	4	24.93	25.84	0.36	24.98	492.476	636.288
HIA_E2_T3	Inhibited+Activated	2	3	Q9H8X9-2	ZDHHC11	VRMCSGSASPRSEIMDK	VRM[+16]C[+57]SGSASPRSEIM[+16]DK	10886	39346000	2	0.0479	3.0343	2	36.47	36.96	0.29	36.69	971.943	894.435
HIA_E2_T3	Inhibited+Activated	2	3	Q9H8X9-2	ZDHHC11	VRMCSGSASPRSEIMDK	VRM[+16]C[+57]SGSASPRSEIM[+16]DK	10886	39346000	1.7	0.0479	3.0343	2	36.47	36.96	0.29	36.69	971.943	522.259
H_E3_T3	Control	3	3	Q5W0Z9-3	ZDHHC20	SGSNQPFPIKPLSESKNR	SGSNQ[+1]PFPIKPLSESKN[+1]R	318266	2951600	1.6	0.0479	3.0339	2	28.26	29.01	0.42	28.63	994.508	418.241
HIA_E2_T3	Inhibited+Activated	2	3	Q9H8X9-2	ZDHHC11	VRMCSGSASPRSEIMDK	VRM[+16]C[+57]SGSASPRSEIM[+16]DK	3117	39346000	1.6	0.0479	3.0343	4	36.47	36.96	0.33	36.74	486.475	651.302
H_T2	Control	1	2	Q8IUH5	ZDHHC17	QYTIEYDQISGSGYQLV	Q[+1]YTIEYDQ[+1]ISGSGYQ[+1]LV	16113	12133000	1.5	0.0479	3.034	2	24.93	25.84	0.49	25.46	983.944	914.378
H_T2	Control	1	2	Q8IUH5	ZDHHC17	QYTIEYDQISGSGYQLV	Q[+1]YTIEYDQ[+1]ISGSGYQ[+1]LV	138525	12133000	1.5	0.0479	3.034	3	24.93	25.84	0.46	25.57	656.298	580.298
H_E3_T3	Control	3	3	Q5W0Z9-3	ZDHHC20	SGSNQPFPIKPLSESKNR	SGSNQ[+1]PFPIKPLSESKN[+1]R	27855	2951600	1.4	0.0479	3.0339	3	28.26	29.01	0.39	28.9	663.341	572.231
H_T2	Control	1	2	Q8IUH5	ZDHHC17	QYTIEYDQISGSGYQLV	Q[+1]YTIEYDQ[+1]ISGSGYQ[+1]LV	16318	12133000	1.4	0.0479	3.034	4	24.93	25.84	0.36	24.98	492.476	667.33
H_T2	Control	1	2	Q8IUH5	ZDHHC17	QYTIEYDQISGSGYQLV	Q[+1]YTIEYDQ[+1]ISGSGYQ[+1]LV	16318	12133000	1.2	0.0479	3.034	4	24.93	25.84	0.36	24.98	492.476	360.213
H_T2	Control	1	2	Q8IUH5	ZDHHC17	QYTIEYDQISGSGYQLV	Q[+1]YTIEYDQ[+1]ISGSGYQ[+1]LV	138525	12133000	1	0.0479	3.034	3	24.93	25.84	0.46	25.57	656.298	799.351
HIA_E2_T3	Inhibited+Activated	2	3	Q9H8X9-2	ZDHHC11	VRMCSGSASPRSEIMDK	VRM[+16]C[+57]SGSASPRSEIM[+16]DK	94825	39346000	1	0.0479	3.0343	3	36.47	36.96	0.2	36.69	648.297	794.328
H_T2	Control	1	2	Q8IUH5	ZDHHC17	QYTIEYDQISGSGYQLV	Q[+1]YTIEYDQ[+1]ISGSGYQ[+1]LV	16113	12133000	0.4	0.0479	3.034	2	24.93	25.84	0.49	25.46	983.944	507.245
H_E3_T3	Control	3	3	Q5W0Z9-3	ZDHHC20	SGSNQPFPIKPLSESKNR	SGSNQ[+1]PFPIKPLSESKN[+1]R	318266	2951600	0.2	0.0479	3.0339	2	28.26	29.01	0.42	28.63	994.508	719.299
HIA_E2_T3	Inhibited+Activated	2	3	Q9H8X9-2	ZDHHC11	VRMCSGSASPRSEIMDK	VRM[+16]C[+57]SGSASPRSEIM[+16]DK	3117	39346000	-0.3	0.0479	3.0343	4	36.47	36.96	0.33	36.74	486.475	522.259
HIA_E2_T3	Inhibited+Activated	2	3	Q9H8X9-2	ZDHHC11	VRMCSGSASPRSEIMDK	VRM[+16]C[+57]SGSASPRSEIM[+16]DK	10886	39346000	-1.4	0.0479	3.0343	2	36.47	36.96	0.29	36.69	971.943	794.328
H_T2	Control	1	2	Q8IUH5	ZDHHC17	QYTIEYDQISGSGYQLV	Q[+1]YTIEYDQ[+1]ISGSGYQ[+1]LV	16113	12133000	-1.8	0.0479	3.034	2	24.93	25.84	0.49	25.46	983.944	580.298
H_E3_T3	Control	3	3	Q5W0Z9-3	ZDHHC20	SGSNQPFPIKPLSESKNR	SGSNQ[+1]PFPIKPLSESKN[+1]R	27855	2951600	-2	0.0479	3.0339	3	28.26	29.01	0.39	28.9	663.341	721.348
H_T2	Control	1	2	Q8IUH5	ZDHHC17	QYTIEYDQISGSGYQLV	Q[+1]YTIEYDQ[+1]ISGSGYQ[+1]LV	16113	12133000	-2	0.0479	3.034	2	24.93	25.84	0.49	25.46	983.944	523.276
H_T2	Control	1	2	Q8IUH5	ZDHHC17	QYTIEYDQISGSGYQLV	Q[+1]YTIEYDQ[+1]ISGSGYQ[+1]LV	138525	12133000	-3	0.0479	3.034	3	24.93	25.84	0.46	25.57	656.298	523.276
H_T2	Control	1	2	Q8IUH5	ZDHHC17	QYTIEYDQISGSGYQLV	Q[+1]YTIEYDQ[+1]ISGSGYQ[+1]LV	138525	12133000	-3.1	0.0479	3.034	3	24.93	25.84	0.46	25.57	656.298	507.245
HIA_E2_T3	Inhibited+Activated	2	3	Q9H8X9-2	ZDHHC11	VRMCSGSASPRSEIMDK	VRM[+16]C[+57]SGSASPRSEIM[+16]DK	10886	39346000	-3.3	0.0479	3.0343	2	36.47	36.96	0.29	36.69	971.943	651.302
HIA_E2_T3	Inhibited+Activated	2	3	Q9H8X9-2	ZDHHC11	VRMCSGSASPRSEIMDK	VRM[+16]C[+57]SGSASPRSEIM[+16]DK	10886	39346000	-3.8	0.0479	3.0343	2	36.47	36.96	0.29	36.69	971.943	409.175
H_E3_T3	Control	3	3	Q5W0Z9-3	ZDHHC20	SGSNQPFPIKPLSESKNR	SGSNQ[+1]PFPIKPLSESKN[+1]R	318266	2951600	-4.1	0.0479	3.0339	2	28.26	29.01	0.42	28.63	994.508	834.432
H_E3_T3	Control	3	3	Q5W0Z9-3	ZDHHC20	SGSNQPFPIKPLSESKNR	SGSNQ[+1]PFPIKPLSESKN[+1]R	318266	2951600	-4.2	0.0479	3.0339	2	28.26	29.01	0.42	28.63	994.508	346.136
H_E3_T3	Control	3	3	Q5W0Z9-3	ZDHHC20	SGSNQPFPIKPLSESKNR	SGSNQ[+1]PFPIKPLSESKN[+1]R	158507	2951600	-4.2	0.0479	3.0339	4	28.26	29.01	0.18	28.63	497.758	346.136
H_E3_T3	Control	3	3	Q5W0Z9-3	ZDHHC20	SGSNQPFPIKPLSESKNR	SGSNQ[+1]PFPIKPLSESKN[+1]R	158507	2951600	-4.5	0.0479	3.0339	4	28.26	29.01	0.18	28.63	497.758	721.348
H_E3_T3	Control	3	3	Q5W0Z9-3	ZDHHC20	SGSNQPFPIKPLSESKNR	SGSNQ[+1]PFPIKPLSESKN[+1]R	27855	2951600	-4.6	0.0479	3.0339	3	28.26	29.01	0.39	28.9	663.341	834.432
H_E3_T3	Control	3	3	Q5W0Z9-3	ZDHHC20	SGSNQPFPIKPLSESKNR	SGSNQ[+1]PFPIKPLSESKN[+1]R	158507	2951600	-4.6	0.0479	3.0339	4	28.26	29.01	0.18	28.63	497.758	505.273
H_E3_T3	Control	3	3	Q5W0Z9-3	ZDHHC20	SGSNQPFPIKPLSESKNR	SGSNQ[+1]PFPIKPLSESKN[+1]R	318266	2951600	-4.9	0.0479	3.0339	2	28.26	29.01	0.42	28.63	994.508	505.273
H_T2	Control	1	2	Q8IUH5	ZDHHC17	QYTIEYDQISGSGYQLV	Q[+1]YTIEYDQ[+1]ISGSGYQ[+1]LV	138525	12133000	-5	0.0479	3.034	3	24.93	25.84	0.46	25.57	656.298	360.213
HI_T1	Inhibited	1	1	H0YI74	ZDHHC17	KCTCILEMLSEVAEDIPDNTIKVNPEMDL	KC[+57]TC[+57]ILEMLSEVAEDIPDNTIKVN[+1]PEM[+16]DL	21190	6141100	5	0.048	3.0327	3	33.87	34.63	0.7	34.25	1132.2	776.379
HI_T1	Inhibited	1	1	Q5W0Z9-2	ZDHHC20	ALPIYTTSASKSLMQSTK	ALPIYTTSASKSLM[+16]Q[+1]STK	14533	616670	5	0.048	3.0251	2	36.31	36.85	0.45	36.69	972.503	395.265
HI_T1	Inhibited	1	1	Q5W0Z9-2	ZDHHC20	ALPIYTTSASKSLMQSTK	ALPIYTTSASKSLM[+16]Q[+1]STK	2631	616670	5	0.048	3.0251	4	36.31	36.85	0.35	36.58	486.755	760.424
HI_E3_T3	Inhibited	3	3	Q5W0Z9-3	ZDHHC20	SGSNQPFPIKPLSESKNR	SGSN[+1]QPFPIKPLSESKN[+1]R	18998	4318300	5	0.048	3.0325	3	28.2	28.79	0.51	28.53	663.341	719.299
H_E3_T3	Control	3	3	Q7Z5M8	ABHD12B	SLKEHVFLPLIDMLIYFNFFK	SLKEHVFLPLIDMLIYFNFFK	278996	25000000	5	0.048	3.0274	4	36.6	37.51	0.35	36.92	654.359	329.218
H_E2_T3	Control	2	3	Q9H3Z7	ABHD16B	GARSQAQCLLQQLR	GARSQAQC[+57]LLQQLR	109419	64985000	4.9	0.048	3.0315	3	31.95	32.49	0.17	32.12	543.626	699.353
HIA_T1	Inhibited+Activated	1	1	Q9H3Z7	ABHD16B	RTQDDVVSTSGRLRPLSPGDVEGNR	RTQDDVVSTSGRLRPLSPGDVEGN[+1]R	115703	44314000	4.9	0.048	3.0276	3	34.29	34.88	0.21	34.56	904.794	715.337
HA_E2_T3	Activated	2	3	Q9NUE0	ZDHHC18	WEVFPGRNRFYCGGR	WEVFPGRN[+1]RFYC[+57]GGR	8954	1691100	4.9	0.048	3.0234	3	25.68	26.21	0.4	26.11	634.634	716.34
HA_E2_T3	Activated	2	3	Q9NUE0	ZDHHC18	WEVFPGRNRFYCGGR	WEVFPGRN[+1]RFYC[+57]GGR	177079	1691100	4.9	0.048	3.0234	4	25.68	26.21	0.28	25.89	476.227	915.425
HI_E3_T3	Inhibited	3	3	Q5W0Z9-3	ZDHHC20	SGSNQPFPIKPLSESKNR	SGSN[+1]QPFPIKPLSESKN[+1]R	129179	4318300	4.8	0.048	3.0325	4	28.2	28.79	0.25	28.53	497.758	572.231
H_E3_T3	Control	3	3	Q7Z5M8	ABHD12B	VEPGVMLGIWHTVPSCR	VEPGVMLGIWHTVPSC[+57]R	430037	25000000	4.8	0.048	3.0278	3	36.74	37.44	0.2	36.96	646.662	618.303
H_E2_T3	Control	2	3	Q9H3Z7	ABHD16B	GARSQAQCLLQQLR	GARSQAQC[+57]LLQQLR	1917	64985000	4.8	0.048	3.0315	4	31.95	32.49	0.5	31.95	407.972	770.488
HIA_T1	Inhibited+Activated	1	1	Q9H3Z7	ABHD16B	RTQDDVVSTSGRLRPLSPGDVEGNR	RTQDDVVSTSGRLRPLSPGDVEGN[+1]R	115703	44314000	4.8	0.048	3.0276	3	34.29	34.88	0.21	34.56	904.794	616.269
HA_T3	Activated	1	3	P49327	FASN	ACLDTAVENMPSLKMKVVEVLAGHGHLYSR	AC[+57]LDTAVEN[+1]M[+16]PSLKMKVVEVLAGHGHLYSR	225930	2377100	4.7	0.048	3.0253	4	41.98	42.89	0.3	42.25	836.422	538.298
HA_T3	Activated	1	3	P49327	FASN	ACLDTAVENMPSLKMKVVEVLAGHGHLYSR	AC[+57]LDTAVEN[+1]MPSLKM[+16]KVVEVLAGHGHLYSR	225930	2377100	4.7	0.048	3.0253	4	41.98	42.89	0.3	42.25	836.422	538.298
HA_E2_T3	Activated	2	3	Q9NUE0	ZDHHC18	WEVFPGRNRFYCGGR	WEVFPGRN[+1]RFYC[+57]GGR	8954	1691100	4.7	0.048	3.0234	3	25.68	26.21	0.4	26.11	634.634	562.266
HIA_T3	Inhibited+Activated	1	3	Q8IUH4	ZDHHC13	QPDKENVSLLHWAAINNR	QPDKEN[+1]VSLLHWAAIN[+1]N[+1]R	10039	18250000	4.6	0.048	3.0238	4	33.25	33.74	0.18	33.42	527.766	341.146
HIA_T1	Inhibited+Activated	1	1	Q9H3Z7	ABHD16B	RTQDDVVSTSGRLRPLSPGDVEGNR	RTQDDVVSTSGRLRPLSPGDVEGN[+1]R	30577	44314000	4.6	0.048	3.0276	4	34.29	34.88	0.38	34.5	678.847	690.305
HI_E3_T2	Inhibited	3	2	P53816	PLAAT3	ELLYDVAGSDKYQVNNK	ELLYDVAGSDKYQ[+1]VN[+1]NK	190888	29064000	4.5	0.048	3.0291	3	36.74	37.39	0.35	37.01	653.318	356.218
HI_E3_T2	Inhibited	3	2	P53816	PLAAT3	ELLYDVAGSDKYQVNNK	ELLYDVAGSDKYQ[+1]VNN[+1]K	190888	29064000	4.5	0.048	3.0291	3	36.74	37.39	0.35	37.01	653.318	356.218
HIA_T3	Inhibited+Activated	1	3	Q8IUH4	ZDHHC13	QPDKENVSLLHWAAINNR	QPDKEN[+1]VSLLHWAAIN[+1]N[+1]R	10039	18250000	4.5	0.048	3.0238	4	33.25	33.74	0.18	33.42	527.766	713.31
HA_T2	Activated	1	2	Q8IUH4	ZDHHC13	QPDKENVSLLHWAAINNR	QPDKEN[+1]VSLLHWAAIN[+1]N[+1]R	11336	13863000	4.5	0.048	3.0314	4	33.31	34.01	0.36	33.52	527.766	812.378
H_E3_T2	Control	3	2	Q9H8X9-2	ZDHHC11	TQQAQQEAELTPRPAGVVPGA	TQ[+1]QAQQEAELTPRPAGVVPGA	235695	37055000	4.5	0.048	3.0251	2	33.2	33.74	0.23	33.47	1075.05	570.325
H_E3_T2	Control	3	2	Q9H8X9-2	ZDHHC11	TQQAQQEAELTPRPAGVVPGA	TQQ[+1]AQQEAELTPRPAGVVPGA	235695	37055000	4.5	0.048	3.0251	2	33.2	33.74	0.23	33.47	1075.05	570.325
HA_E3_T2	Activated	3	2	Q9NPG8	ZDHHC4	SNLQEIFLPAFPCHER	SNLQ[+1]EIFLPAFPC[+57]HER	37346	11739000	4.5	0.048	3.0262	2	25.46	26.32	0.57	26.11	979.975	916.409
HIA_T1	Inhibited+Activated	1	1	Q9H3Z7	ABHD16B	RTQDDVVSTSGRLRPLSPGDVEGNR	RTQDDVVSTSGRLRPLSPGDVEGN[+1]R	115703	44314000	4.4	0.048	3.0276	3	34.29	34.88	0.21	34.56	904.794	476.21
HIA_T3	Inhibited+Activated	1	3	Q8IUH4	ZDHHC13	QPDKENVSLLHWAAINNR	QPDKEN[+1]VSLLHWAAIN[+1]N[+1]R	10039	18250000	4.3	0.048	3.0238	4	33.25	33.74	0.18	33.42	527.766	598.283
HI_T3	Inhibited	1	3	A0A0G2JJD3	ABHD16A	AGPAGGPAAGRAAARAGAMAK	AGPAGGPAAGRAAARAGAM[+16]AK	44287	2820400	4.2	0.048	3.0281	3	27.93	28.36	0.27	28.15	599.316	564.281
HI_T1	Inhibited	1	1	Q5W0Z9-2	ZDHHC20	ALPIYTTSASKSLMQSTK	ALPIYTTSASKSLM[+16]Q[+1]STK	110401	616670	4.2	0.048	3.0251	3	36.31	36.85	0.38	36.58	648.671	611.271
H_E3_T3	Control	3	3	Q7Z5M8	ABHD12B	SLKEHVFLPLIDMLIYFNFFK	SLKEHVFLPLIDMLIYFNFFK	278996	25000000	4.2	0.048	3.0274	4	36.6	37.51	0.35	36.92	654.359	702.361
H_E2_T2	Control	2	2	Q8IUH5	ZDHHC17	FDHHCPWVGNCVGAGNHR	FDHHC[+57]PWVGNC[+57]VGAGN[+1]HR	185521	14508000	4.1	0.048	3.0226	2	33.42	34.06	0.2	33.63	1060.95	400.162
HIA_E3_T2	Inhibited+Activated	3	2	A0A0G2JJD3	ABHD16A	AAARAGAMAKLLSCVLGPR	AAARAGAMAKLLSC[+57]VLGPR	5114	4771400	4	0.048	3.0247	2	25.3	25.73	0.23	25.36	957.032	701.376
H_E3_T3	Control	3	3	Q7Z5M8	ABHD12B	VEPGVMLGIWHTVPSCR	VEPGVMLGIWHTVPSC[+57]R	29641	25000000	4	0.048	3.0278	2	36.74	37.44	0.58	37.17	969.49	519.234
HI_T1	Inhibited	1	1	Q8IUH4	ZDHHC13	ELVEAGYDVRQPDKENVSLLHWAAINNR	ELVEAGYDVRQ[+1]PDKENVSLLHWAAINNR	61179	15672000	3.9	0.048	3.0232	4	45.68	46.22	0.31	45.9	810.163	587.326
HI_T1	Inhibited	1	1	Q8IUH4	ZDHHC13	ELVEAGYDVRQPDKENVSLLHWAAINNR	ELVEAGYDVRQPDKEN[+1]VSLLHWAAINNR	61179	15672000	3.9	0.048	3.0232	4	45.68	46.22	0.31	45.9	810.163	587.326
HI_T1	Inhibited	1	1	Q8IUH4	ZDHHC13	ELVEAGYDVRQPDKENVSLLHWAAINNR	ELVEAGYDVRQ[+1]PDKEN[+1]VSLLHWAAINNR	61179	15672000	3.9	0.048	3.0232	4	45.68	46.22	0.31	45.9	810.409	587.326
HIA_T3	Inhibited+Activated	1	3	F8VPW2	ZDHHC17	QGHLSMVVQLMKYGAD	QGHLSM[+16]VVQLM[+16]KYGAD	5464	2083100	3.8	0.048	3.0262	3	34.43	35.07	0.5	34.75	603.627	323.146
H_E3_T3	Control	3	3	Q7Z5M8	ABHD12B	SLKEHVFLPLIDMLIYFNFFK	SLKEHVFLPLIDMLIYFNFFK	278996	25000000	3.8	0.048	3.0274	4	36.6	37.51	0.35	36.92	654.359	555.293
HI_T1	Inhibited	1	1	H0YI74	ZDHHC17	KCTCILEMLSEVAEDIPDNTIKVNPEMDL	KC[+57]TC[+57]ILEMLSEVAEDIPDNTIKVN[+1]PEM[+16]DL	84367	6141100	3.7	0.048	3.0327	4	33.87	34.63	0.3	34.25	849.4	620.26
HI_E3_T3	Inhibited	3	3	Q5W0Z9-3	ZDHHC20	SGSNQPFPIKPLSESKNR	SGSN[+1]QPFPIKPLSESKN[+1]R	290685	4318300	3.7	0.048	3.0325	2	28.2	28.79	0.43	28.53	994.508	347.12
HIA_T3	Inhibited+Activated	1	3	Q8IVQ6	ZDHHC21	QRQPLRVPYHFANHV	Q[+1]RQ[+1]PLRVPYHFANHV	133170	10076000	3.7	0.048	3.0258	2	35.5	35.99	0.24	35.66	932.484	887.416
HA_T3	Activated	1	3	P49327	FASN	ACLDTAVENMPSLKMKVVEVLAGHGHLYSR	AC[+57]LDTAVEN[+1]M[+16]PSLKMKVVEVLAGHGHLYSR	47041	2377100	3.6	0.048	3.0253	3	41.98	42.89	0.82	42.46	1114.89	731.339
HA_T3	Activated	1	3	P49327	FASN	ACLDTAVENMPSLKMKVVEVLAGHGHLYSR	AC[+57]LDTAVEN[+1]MPSLKM[+16]KVVEVLAGHGHLYSR	47041	2377100	3.6	0.048	3.0253	3	41.98	42.89	0.82	42.46	1114.89	731.339
HI_E3_T2	Inhibited	3	2	P53816	PLAAT3	ELLYDVAGSDKYQVNNK	ELLYDVAGSDKYQ[+1]VN[+1]NK	4813	29064000	3.6	0.048	3.0291	4	36.74	37.39	0.18	36.96	490.24	634.308
HI_E3_T2	Inhibited	3	2	P53816	PLAAT3	ELLYDVAGSDKYQVNNK	ELLYDVAGSDKYQ[+1]VNN[+1]K	4813	29064000	3.6	0.048	3.0291	4	36.74	37.39	0.18	36.96	490.24	634.308
HIA_T3	Inhibited+Activated	1	3	Q8IVQ6	ZDHHC21	QRQPLRVPYHFANHV	Q[+1]RQ[+1]PLRVPYHFANHV	3951	10076000	3.6	0.048	3.0258	4	35.5	35.99	0.12	35.88	466.746	587.294
HI_T1	Inhibited	1	1	Q5W0Z9-2	ZDHHC20	ALPIYTTSASKSLMQSTK	ALPIYTTSASKSLM[+16]Q[+1]STK	14533	616670	3.5	0.048	3.0251	2	36.31	36.85	0.45	36.69	972.503	611.271
HA_T2	Activated	1	2	Q8IUH4	ZDHHC13	QPDKENVSLLHWAAINNR	QPDKEN[+1]VSLLHWAAIN[+1]N[+1]R	345929	13863000	3.5	0.048	3.0314	2	33.31	34.01	0.18	33.63	1054.52	713.31
HA_T2	Activated	1	2	Q8IUH4	ZDHHC13	QPDKENVSLLHWAAINNR	QPDKEN[+1]VSLLHWAAIN[+1]N[+1]R	12068	13863000	3.5	0.048	3.0314	3	33.31	34.01	0.37	33.58	703.352	341.146
H_E2_T2	Control	2	2	Q9NPG8	ZDHHC4	SNLQEIFLPAFPCHER	SNLQ[+1]EIFLPAFPC[+57]HER	12080	14295000	3.5	0.048	3.026	4	26	26.48	0.33	26.16	490.491	845.372
H_E2_T3	Control	2	3	Q9H3Z7	ABHD16B	GARSQAQCLLQQLR	GARSQAQC[+57]LLQQLR	17121	64985000	3.4	0.048	3.0315	2	31.95	32.49	0.38	32.06	814.936	500.258
H_E2_T3	Control	2	3	Q9H3Z7	ABHD16B	GARSQAQCLLQQLR	GARSQAQC[+57]LLQQLR	109419	64985000	3.4	0.048	3.0315	3	31.95	32.49	0.17	32.12	543.626	571.295
HI_T3	Inhibited	1	3	P49327	FASN	ACLDTAVENMPSLKMKVVEVLAGHGHLYSR	AC[+57]LDTAVENM[+16]PSLKMKVVEVLAGHGHLYSR	296674	2544000	3.3	0.048	3.0286	4	41.39	42.46	0.34	41.77	836.176	538.298
HI_T3	Inhibited	1	3	P49327	FASN	ACLDTAVENMPSLKMKVVEVLAGHGHLYSR	AC[+57]LDTAVENMPSLKM[+16]KVVEVLAGHGHLYSR	296674	2544000	3.3	0.048	3.0286	4	41.39	42.46	0.34	41.77	836.176	538.298
HIA_T3	Inhibited+Activated	1	3	Q8IUH5	ZDHHC17	SWKSDPGIIKATEEQK	SWKSDPGIIKATEEQ[+1]K	12064	11309000	3.3	0.048	3.0264	3	34.27	34.91	0.54	34.59	606.648	604.273
HIA_T3	Inhibited+Activated	1	3	Q8IUH5	ZDHHC17	SWKSDPGIIKATEEQK	SWKSDPGIIKATEEQ[+1]K	4961	11309000	3.3	0.048	3.0264	4	34.27	34.91	0.13	34.27	455.237	489.246
HIA_T3	Inhibited+Activated	1	3	Q8IVQ6	ZDHHC21	QRQPLRVPYHFANHV	Q[+1]RQ[+1]PLRVPYHFANHV	133170	10076000	3.3	0.048	3.0258	2	35.5	35.99	0.24	35.66	932.484	724.353
H_E2_T2	Control	2	2	Q9NPG8	ZDHHC4	SNLQEIFLPAFPCHER	SNLQ[+1]EIFLPAFPC[+57]HER	211657	14295000	3.3	0.048	3.026	3	26	26.48	0.23	26.16	653.652	441.22
HI_T3	Inhibited	1	3	A0A0G2JJD3	ABHD16A	AGPAGGPAAGRAAARAGAMAK	AGPAGGPAAGRAAARAGAM[+16]AK	44287	2820400	3.2	0.048	3.0281	3	27.93	28.36	0.27	28.15	599.316	411.199
HIA_E3_T2	Inhibited+Activated	3	2	A0A0G2JJD3	ABHD16A	AAARAGAMAKLLSCVLGPR	AAARAGAMAKLLSC[+57]VLGPR	147646	4771400	3.2	0.048	3.0247	4	25.3	25.73	0.19	25.41	479.02	569.315
H_E2_T2	Control	2	2	Q8IUH5	ZDHHC17	FDHHCPWVGNCVGAGNHR	FDHHC[+57]PWVGNC[+57]VGAGN[+1]HR	28287	14508000	3.2	0.048	3.0226	4	33.42	34.06	0.19	33.68	530.979	980.383
HA_T3	Activated	1	3	P49327	FASN	ACLDTAVENMPSLKMKVVEVLAGHGHLYSR	AC[+57]LDTAVEN[+1]M[+16]PSLKMKVVEVLAGHGHLYSR	225930	2377100	3.1	0.048	3.0253	4	41.98	42.89	0.3	42.25	836.422	561.234
HA_T3	Activated	1	3	P49327	FASN	ACLDTAVENMPSLKMKVVEVLAGHGHLYSR	AC[+57]LDTAVEN[+1]MPSLKM[+16]KVVEVLAGHGHLYSR	225930	2377100	3.1	0.048	3.0253	4	41.98	42.89	0.3	42.25	836.422	561.234
HA_T2	Activated	1	2	Q8IUH4	ZDHHC13	QPDKENVSLLHWAAINNR	QPDKEN[+1]VSLLHWAAIN[+1]N[+1]R	345929	13863000	3.1	0.048	3.0314	2	33.31	34.01	0.18	33.63	1054.52	812.378
HIA_T3	Inhibited+Activated	1	3	Q8IVQ6	ZDHHC21	QRQPLRVPYHFANHV	Q[+1]RQ[+1]PLRVPYHFANHV	3951	10076000	3.1	0.048	3.0258	4	35.5	35.99	0.12	35.88	466.746	415.194
HI_T1	Inhibited	1	1	H0YI74	ZDHHC17	KCTCILEMLSEVAEDIPDNTIKVNPEMDL	KC[+57]TC[+57]ILEMLSEVAEDIPDNTIKVN[+1]PEM[+16]DL	21190	6141100	3	0.048	3.0327	3	33.87	34.63	0.7	34.25	1132.2	735.287
H_E3_T3	Control	3	3	Q7Z5M8	ABHD12B	VEPGVMLGIWHTVPSCR	VEPGVMLGIWHTVPSC[+57]R	5433	25000000	3	0.048	3.0278	4	36.74	37.44	0.41	37.06	485.249	618.303
HI_T1	Inhibited	1	1	Q8IUH4	ZDHHC13	ELVEAGYDVRQPDKENVSLLHWAAINNR	ELVEAGYDVRQ[+1]PDKENVSLLHWAAINNR	186486	15672000	3	0.048	3.0232	3	45.68	46.22	0.21	45.9	1079.88	542.282
HI_T1	Inhibited	1	1	Q8IUH4	ZDHHC13	ELVEAGYDVRQPDKENVSLLHWAAINNR	ELVEAGYDVRQ[+1]PDKENVSLLHWAAINNR	61179	15672000	3	0.048	3.0232	4	45.68	46.22	0.31	45.9	810.163	599.304
HI_T1	Inhibited	1	1	Q8IUH4	ZDHHC13	ELVEAGYDVRQPDKENVSLLHWAAINNR	ELVEAGYDVRQPDKEN[+1]VSLLHWAAINNR	186486	15672000	3	0.048	3.0232	3	45.68	46.22	0.21	45.9	1079.88	542.282
HI_T1	Inhibited	1	1	Q8IUH4	ZDHHC13	ELVEAGYDVRQPDKENVSLLHWAAINNR	ELVEAGYDVRQPDKEN[+1]VSLLHWAAINNR	61179	15672000	3	0.048	3.0232	4	45.68	46.22	0.31	45.9	810.163	599.304
HI_T1	Inhibited	1	1	Q8IUH4	ZDHHC13	ELVEAGYDVRQPDKENVSLLHWAAINNR	ELVEAGYDVRQ[+1]PDKEN[+1]VSLLHWAAINNR	186486	15672000	3	0.048	3.0232	3	45.68	46.22	0.21	45.9	1080.21	542.282
HI_T1	Inhibited	1	1	Q8IUH4	ZDHHC13	ELVEAGYDVRQPDKENVSLLHWAAINNR	ELVEAGYDVRQ[+1]PDKEN[+1]VSLLHWAAINNR	61179	15672000	3	0.048	3.0232	4	45.68	46.22	0.31	45.9	810.409	599.304
HI_T3	Inhibited	1	3	P49327	FASN	ACLDTAVENMPSLKMKVVEVLAGHGHLYSR	AC[+57]LDTAVENM[+16]PSLKMKVVEVLAGHGHLYSR	58101	2544000	2.9	0.048	3.0286	3	41.39	42.46	0.84	42.04	1114.56	538.298
HI_T3	Inhibited	1	3	P49327	FASN	ACLDTAVENMPSLKMKVVEVLAGHGHLYSR	AC[+57]LDTAVENM[+16]PSLKMKVVEVLAGHGHLYSR	296674	2544000	2.9	0.048	3.0286	4	41.39	42.46	0.34	41.77	836.176	561.234
HI_T3	Inhibited	1	3	P49327	FASN	ACLDTAVENMPSLKMKVVEVLAGHGHLYSR	AC[+57]LDTAVENMPSLKM[+16]KVVEVLAGHGHLYSR	58101	2544000	2.9	0.048	3.0286	3	41.39	42.46	0.84	42.04	1114.56	538.298
HI_T3	Inhibited	1	3	P49327	FASN	ACLDTAVENMPSLKMKVVEVLAGHGHLYSR	AC[+57]LDTAVENMPSLKM[+16]KVVEVLAGHGHLYSR	296674	2544000	2.9	0.048	3.0286	4	41.39	42.46	0.34	41.77	836.176	561.234
HA_T3	Activated	1	3	Q7L211	ABHD13	RLAIFPDGTHNDTWQCQGYFTALEQFIK	RLAIFPDGTHN[+1]DTWQC[+57]QGYFTALEQFIK	28505	44300000	2.9	0.048	3.0307	3	41.77	43.06	0.95	42.25	1119.87	777.451
HA_T3	Activated	1	3	Q7L211	ABHD13	RLAIFPDGTHNDTWQCQGYFTALEQFIK	RLAIFPDGTHN[+1]DTWQC[+57]QGYFTALEQFIK	329229	44300000	2.9	0.048	3.0307	4	41.77	43.06	0.28	42.25	840.155	407.265
HA_T3	Activated	1	3	Q7L211	ABHD13	RLAIFPDGTHNDTWQCQGYFTALEQFIK	RLAIFPDGTHNDTWQ[+1]C[+57]QGYFTALEQFIK	28505	44300000	2.9	0.048	3.0307	3	41.77	43.06	0.95	42.25	1119.87	777.451
HA_T3	Activated	1	3	Q7L211	ABHD13	RLAIFPDGTHNDTWQCQGYFTALEQFIK	RLAIFPDGTHNDTWQ[+1]C[+57]QGYFTALEQFIK	329229	44300000	2.9	0.048	3.0307	4	41.77	43.06	0.28	42.25	840.155	407.265
HA_T3	Activated	1	3	Q7L211	ABHD13	RLAIFPDGTHNDTWQCQGYFTALEQFIK	RLAIFPDGTHNDTWQC[+57]Q[+1]GYFTALEQFIK	28505	44300000	2.9	0.048	3.0307	3	41.77	43.06	0.95	42.25	1119.87	777.451
HA_T3	Activated	1	3	Q7L211	ABHD13	RLAIFPDGTHNDTWQCQGYFTALEQFIK	RLAIFPDGTHNDTWQC[+57]Q[+1]GYFTALEQFIK	329229	44300000	2.9	0.048	3.0307	4	41.77	43.06	0.28	42.25	840.155	407.265
HIA_T3	Inhibited+Activated	1	3	Q8IUH4	ZDHHC13	QPDKENVSLLHWAAINNR	QPDKEN[+1]VSLLHWAAIN[+1]N[+1]R	16482	18250000	2.9	0.048	3.0238	3	33.25	33.74	0.37	33.63	703.352	660.331
H_E3_T2	Control	3	2	Q9H8X9-2	ZDHHC11	TQQAQQEAELTPRPAGVVPGA	TQ[+1]QAQQEAELTPRPAGVVPGA	12473	37055000	2.9	0.048	3.0251	4	33.2	33.74	0.26	33.36	538.028	815.353
H_E3_T2	Control	3	2	Q9H8X9-2	ZDHHC11	TQQAQQEAELTPRPAGVVPGA	TQQ[+1]AQQEAELTPRPAGVVPGA	12473	37055000	2.9	0.048	3.0251	4	33.2	33.74	0.26	33.36	538.028	815.353
HA_E3_T2	Activated	3	2	Q9NPG8	ZDHHC4	SNLQEIFLPAFPCHER	SNLQ[+1]EIFLPAFPC[+57]HER	258240	11739000	2.9	0.048	3.0262	3	25.46	26.32	0.44	26	653.652	441.22
HI_E3_T3	Inhibited	3	3	Q5W0Z9-3	ZDHHC20	SGSNQPFPIKPLSESKNR	SGSN[+1]QPFPIKPLSESKN[+1]R	129179	4318300	2.8	0.048	3.0325	4	28.2	28.79	0.25	28.53	497.758	634.315
HIA_T3	Inhibited+Activated	1	3	Q8IVQ6	ZDHHC21	QRQPLRVPYHFANHV	Q[+1]RQ[+1]PLRVPYHFANHV	133170	10076000	2.8	0.048	3.0258	2	35.5	35.99	0.24	35.66	932.484	440.225
HI_T3	Inhibited	1	3	P49327	FASN	ACLDTAVENMPSLKMKVVEVLAGHGHLYSR	AC[+57]LDTAVENM[+16]PSLKMKVVEVLAGHGHLYSR	58101	2544000	2.7	0.048	3.0286	3	41.39	42.46	0.84	42.04	1114.56	732.379
HI_T3	Inhibited	1	3	P49327	FASN	ACLDTAVENMPSLKMKVVEVLAGHGHLYSR	AC[+57]LDTAVENM[+16]PSLKMKVVEVLAGHGHLYSR	296674	2544000	2.7	0.048	3.0286	4	41.39	42.46	0.34	41.77	836.176	632.271
HI_T3	Inhibited	1	3	P49327	FASN	ACLDTAVENMPSLKMKVVEVLAGHGHLYSR	AC[+57]LDTAVENMPSLKM[+16]KVVEVLAGHGHLYSR	58101	2544000	2.7	0.048	3.0286	3	41.39	42.46	0.84	42.04	1114.56	732.379
HI_T3	Inhibited	1	3	P49327	FASN	ACLDTAVENMPSLKMKVVEVLAGHGHLYSR	AC[+57]LDTAVENMPSLKM[+16]KVVEVLAGHGHLYSR	296674	2544000	2.7	0.048	3.0286	4	41.39	42.46	0.34	41.77	836.176	632.271
HA_T3	Activated	1	3	P49327	FASN	ACLDTAVENMPSLKMKVVEVLAGHGHLYSR	AC[+57]LDTAVEN[+1]M[+16]PSLKMKVVEVLAGHGHLYSR	225930	2377100	2.7	0.048	3.0253	4	41.98	42.89	0.3	42.25	836.422	632.271
HA_T3	Activated	1	3	P49327	FASN	ACLDTAVENMPSLKMKVVEVLAGHGHLYSR	AC[+57]LDTAVEN[+1]MPSLKM[+16]KVVEVLAGHGHLYSR	225930	2377100	2.7	0.048	3.0253	4	41.98	42.89	0.3	42.25	836.422	632.271
HI_T1	Inhibited	1	1	Q5W0Z9-2	ZDHHC20	ALPIYTTSASKSLMQSTK	ALPIYTTSASKSLM[+16]Q[+1]STK	110401	616670	2.7	0.048	3.0251	3	36.31	36.85	0.38	36.58	648.671	464.235
H_E2_T2	Control	2	2	Q8IUH5	ZDHHC17	FDHHCPWVGNCVGAGNHR	FDHHC[+57]PWVGNC[+57]VGAGN[+1]HR	28287	14508000	2.7	0.048	3.0226	4	33.42	34.06	0.19	33.68	530.979	794.304
HA_E3_T2	Activated	3	2	Q9NPG8	ZDHHC4	SNLQEIFLPAFPCHER	SNLQ[+1]EIFLPAFPC[+57]HER	37346	11739000	2.7	0.048	3.0262	2	25.46	26.32	0.57	26.11	979.975	698.304
HI_T3	Inhibited	1	3	A0A0G2JJD3	ABHD16A	AGPAGGPAAGRAAARAGAMAK	AGPAGGPAAGRAAARAGAM[+16]AK	187653	2820400	2.6	0.048	3.0281	2	27.93	28.36	0.21	28.15	898.471	411.199
HI_T3	Inhibited	1	3	P49327	FASN	ACLDTAVENMPSLKMKVVEVLAGHGHLYSR	AC[+57]LDTAVENM[+16]PSLKMKVVEVLAGHGHLYSR	58101	2544000	2.6	0.048	3.0286	3	41.39	42.46	0.84	42.04	1114.56	632.271
HI_T3	Inhibited	1	3	P49327	FASN	ACLDTAVENMPSLKMKVVEVLAGHGHLYSR	AC[+57]LDTAVENMPSLKM[+16]KVVEVLAGHGHLYSR	58101	2544000	2.6	0.048	3.0286	3	41.39	42.46	0.84	42.04	1114.56	632.271
HI_T1	Inhibited	1	1	Q8IUH4	ZDHHC13	ELVEAGYDVRQPDKENVSLLHWAAINNR	ELVEAGYDVRQPDKENVSLLHWAAINNR	64862	15672000	2.6	0.048	3.0224	4	45.68	46.44	0.33	45.9	809.917	587.326
HI_T1	Inhibited	1	1	Q8IUH4	ZDHHC13	ELVEAGYDVRQPDKENVSLLHWAAINNR	ELVEAGYDVRQPDKENVSLLHWAAINNR	64862	15672000	2.6	0.048	3.0224	4	45.68	46.44	0.33	45.9	809.917	599.304
HIA_T3	Inhibited+Activated	1	3	Q8IUH4	ZDHHC13	QPDKENVSLLHWAAINNR	QPDKEN[+1]VSLLHWAAIN[+1]N[+1]R	16482	18250000	2.6	0.048	3.0238	3	33.25	33.74	0.37	33.63	703.352	812.378
HIA_T3	Inhibited+Activated	1	3	Q8IVQ6	ZDHHC21	QRQPLRVPYHFANHV	Q[+1]RQ[+1]PLRVPYHFANHV	133170	10076000	2.6	0.048	3.0258	2	35.5	35.99	0.24	35.66	932.484	415.194
HA_E3_T2	Activated	3	2	Q9NPG8	ZDHHC4	SNLQEIFLPAFPCHER	SNLQ[+1]EIFLPAFPC[+57]HER	258240	11739000	2.6	0.048	3.0262	3	25.46	26.32	0.44	26	653.652	698.304
HI_T1	Inhibited	1	1	H0YI74	ZDHHC17	KCTCILEMLSEVAEDIPDNTIKVNPEMDL	KC[+57]TC[+57]ILEMLSEVAEDIPDNTIKVN[+1]PEM[+16]DL	21190	6141100	2.5	0.048	3.0327	3	33.87	34.63	0.7	34.25	1132.2	550.211
HI_T1	Inhibited	1	1	H0YI74	ZDHHC17	KCTCILEMLSEVAEDIPDNTIKVNPEMDL	KC[+57]TC[+57]ILEMLSEVAEDIPDNTIKVN[+1]PEM[+16]DL	84367	6141100	2.5	0.048	3.0327	4	33.87	34.63	0.3	34.25	849.4	394.164
HI_E3_T2	Inhibited	3	2	P53816	PLAAT3	ELLYDVAGSDKYQVNNK	ELLYDVAGSDKYQ[+1]VN[+1]NK	12373	29064000	2.5	0.048	3.0291	2	36.74	37.39	0.13	36.74	979.473	604.294
HI_E3_T2	Inhibited	3	2	P53816	PLAAT3	ELLYDVAGSDKYQVNNK	ELLYDVAGSDKYQ[+1]VNN[+1]K	12373	29064000	2.5	0.048	3.0291	2	36.74	37.39	0.13	36.74	979.473	604.294
HI_T1	Inhibited	1	1	Q8IUH4	ZDHHC13	ELVEAGYDVRQPDKENVSLLHWAAINNR	ELVEAGYDVRQPDKENVSLLHWAAINNR	64862	15672000	2.5	0.048	3.0224	4	45.68	46.44	0.33	45.9	809.917	844.442
H_E2_T2	Control	2	2	Q8IUH5	ZDHHC17	FDHHCPWVGNCVGAGNHR	FDHHC[+57]PWVGNC[+57]VGAGN[+1]HR	28287	14508000	2.5	0.048	3.0226	4	33.42	34.06	0.19	33.68	530.979	697.251
H_E3_T2	Control	3	2	Q9H8X9-2	ZDHHC11	TQQAQQEAELTPRPAGVVPGA	TQ[+1]QAQQEAELTPRPAGVVPGA	12473	37055000	2.5	0.048	3.0251	4	33.2	33.74	0.26	33.36	538.028	442.266
H_E3_T2	Control	3	2	Q9H8X9-2	ZDHHC11	TQQAQQEAELTPRPAGVVPGA	TQQ[+1]AQQEAELTPRPAGVVPGA	12473	37055000	2.5	0.048	3.0251	4	33.2	33.74	0.26	33.36	538.028	442.266
HI_E2_T2	Inhibited	2	2	Q9UIJ5	ZDHHC2	HGTDKNGFSLGFSKNMR	HGTDKNGFSLGFSKN[+1]MR	5264	10662000	2.5	0.048	3.0323	2	25.19	25.68	0.29	25.46	948.955	421.186
HI_T1	Inhibited	1	1	H0YI74	ZDHHC17	KCTCILEMLSEVAEDIPDNTIKVNPEMDL	KC[+57]TC[+57]ILEMLSEVAEDIPDNTIKVN[+1]PEM[+16]DL	84367	6141100	2.4	0.048	3.0327	4	33.87	34.63	0.3	34.25	849.4	390.181
HI_E3_T2	Inhibited	3	2	P53816	PLAAT3	ELLYDVAGSDKYQVNNK	ELLYDVAGSDKYQ[+1]VN[+1]NK	4813	29064000	2.4	0.048	3.0291	4	36.74	37.39	0.18	36.96	490.24	356.218
HI_E3_T2	Inhibited	3	2	P53816	PLAAT3	ELLYDVAGSDKYQVNNK	ELLYDVAGSDKYQ[+1]VNN[+1]K	4813	29064000	2.4	0.048	3.0291	4	36.74	37.39	0.18	36.96	490.24	356.218
H_E3_T3	Control	3	3	Q7Z5M8	ABHD12B	SLKEHVFLPLIDMLIYFNFFK	SLKEHVFLPLIDMLIYFNFFK	76164	25000000	2.4	0.048	3.0274	3	36.6	37.51	0.33	37.24	872.143	555.293
H_E3_T3	Control	3	3	Q7Z5M8	ABHD12B	VEPGVMLGIWHTVPSCR	VEPGVMLGIWHTVPSC[+57]R	430037	25000000	2.4	0.048	3.0278	3	36.74	37.44	0.2	36.96	646.662	482.261
HI_T1	Inhibited	1	1	Q8IUH4	ZDHHC13	ELVEAGYDVRQPDKENVSLLHWAAINNR	ELVEAGYDVRQPDKENVSLLHWAAINNR	221767	15672000	2.4	0.048	3.0224	3	45.68	46.44	0.23	45.9	1079.55	542.282
HIA_T3	Inhibited+Activated	1	3	Q8IUH5	ZDHHC17	SWKSDPGIIKATEEQK	SWKSDPGIIKATEEQ[+1]K	12064	11309000	2.4	0.048	3.0264	3	34.27	34.91	0.54	34.59	606.648	489.246
H_E2_T3	Control	2	3	Q9H3Z7	ABHD16B	GARSQAQCLLQQLR	GARSQAQC[+57]LLQQLR	109419	64985000	2.4	0.048	3.0315	3	31.95	32.49	0.17	32.12	543.626	500.258
H_E2_T2	Control	2	2	Q9NPG8	ZDHHC4	SNLQEIFLPAFPCHER	SNLQ[+1]EIFLPAFPC[+57]HER	29632	14295000	2.3	0.048	3.026	2	26	26.48	0.26	26.16	979.975	441.22
HA_E3_T2	Activated	3	2	Q9NPG8	ZDHHC4	SNLQEIFLPAFPCHER	SNLQ[+1]EIFLPAFPC[+57]HER	37346	11739000	2.3	0.048	3.0262	2	25.46	26.32	0.57	26.11	979.975	573.251
HI_E3_T2	Inhibited	3	2	P53816	PLAAT3	ELLYDVAGSDKYQVNNK	ELLYDVAGSDKYQ[+1]VN[+1]NK	190888	29064000	2.2	0.048	3.0291	3	36.74	37.39	0.35	37.01	653.318	895.452
HI_E3_T2	Inhibited	3	2	P53816	PLAAT3	ELLYDVAGSDKYQVNNK	ELLYDVAGSDKYQ[+1]VNN[+1]K	190888	29064000	2.2	0.048	3.0291	3	36.74	37.39	0.35	37.01	653.318	895.452
HI_E3_T2	Inhibited	3	2	P53816	PLAAT3	ELLYDVAGSDKYQVNNK	ELLYDVAGSDKYQ[+1]VN[+1]NK	12373	29064000	2.1	0.048	3.0291	2	36.74	37.39	0.13	36.74	979.473	475.251
HI_E3_T2	Inhibited	3	2	P53816	PLAAT3	ELLYDVAGSDKYQVNNK	ELLYDVAGSDKYQ[+1]VNN[+1]K	12373	29064000	2.1	0.048	3.0291	2	36.74	37.39	0.13	36.74	979.473	475.251
H_E3_T3	Control	3	3	Q7Z5M8	ABHD12B	VEPGVMLGIWHTVPSCR	VEPGVMLGIWHTVPSC[+57]R	29641	25000000	2.1	0.048	3.0278	2	36.74	37.44	0.58	37.17	969.49	719.35
HI_T1	Inhibited	1	1	Q9H3Z7	ABHD16B	LVACDGNEIDTMFMDRRQHPGSHVHGPR	LVAC[+57]DGNEIDTMFMDRRQHPGSHVHGPR	42062	39040000	2.1	0.048	3.0269	4	33.01	33.6	0.21	33.33	808.879	616.276
HI_T1	Inhibited	1	1	Q9H3Z7	ABHD16B	LVACDGNEIDTMFMDRRQHPGSHVHGPR	LVAC[+57]DGNEIDTMFMDRRQ[+1]HPGSHVHGPR	42062	39040000	2.1	0.048	3.0269	4	33.01	33.6	0.21	33.33	809.125	616.276
HIA_T3	Inhibited+Activated	1	3	F8VPW2	ZDHHC17	QGHLSMVVQLMKYGAD	QGHLSM[+16]VVQLM[+16]KYGAD	5464	2083100	2	0.048	3.0262	3	34.43	35.07	0.5	34.75	603.627	425.167
HI_E3_T2	Inhibited	3	2	P53816	PLAAT3	ELLYDVAGSDKYQVNNK	ELLYDVAGSDKYQ[+1]VN[+1]NK	190888	29064000	2	0.048	3.0291	3	36.74	37.39	0.35	37.01	653.318	767.357
HI_E3_T2	Inhibited	3	2	P53816	PLAAT3	ELLYDVAGSDKYQVNNK	ELLYDVAGSDKYQ[+1]VNN[+1]K	190888	29064000	2	0.048	3.0291	3	36.74	37.39	0.35	37.01	653.318	767.357
HI_E3_T3	Inhibited	3	3	Q5W0Z9-3	ZDHHC20	SGSNQPFPIKPLSESKNR	SGSN[+1]QPFPIKPLSESKN[+1]R	18998	4318300	2	0.048	3.0325	3	28.2	28.79	0.51	28.53	663.341	418.241
HA_T2	Activated	1	2	Q8IUH4	ZDHHC13	QPDKENVSLLHWAAINNR	QPDKEN[+1]VSLLHWAAIN[+1]N[+1]R	11336	13863000	2	0.048	3.0314	4	33.31	34.01	0.36	33.52	527.766	405.173
HIA_T3	Inhibited+Activated	1	3	Q8IUH5	ZDHHC17	SWKSDPGIIKATEEQK	SWKSDPGIIKATEEQ[+1]K	12064	11309000	2	0.048	3.0264	3	34.27	34.91	0.54	34.59	606.648	534.241
HI_T1	Inhibited	1	1	Q9H3Z7	ABHD16B	LVACDGNEIDTMFMDRRQHPGSHVHGPR	LVAC[+57]DGNEIDTMFMDRRQHPGSHVHGPR	42062	39040000	2	0.048	3.0269	4	33.01	33.6	0.21	33.33	808.879	730.319
HI_T1	Inhibited	1	1	Q9H3Z7	ABHD16B	LVACDGNEIDTMFMDRRQHPGSHVHGPR	LVAC[+57]DGNEIDTMFMDRRQ[+1]HPGSHVHGPR	42062	39040000	2	0.048	3.0269	4	33.01	33.6	0.21	33.33	809.125	730.319
HI_T1	Inhibited	1	1	H0YI74	ZDHHC17	KCTCILEMLSEVAEDIPDNTIKVNPEMDL	KC[+57]TC[+57]ILEMLSEVAEDIPDNTIKVN[+1]PEM[+16]DL	21190	6141100	1.9	0.048	3.0327	3	33.87	34.63	0.7	34.25	1132.2	620.26
HIA_T3	Inhibited+Activated	1	3	Q8IUH5	ZDHHC17	SWKSDPGIIKATEEQK	SWKSDPGIIKATEEQ[+1]K	188142	11309000	1.9	0.048	3.0264	2	34.27	34.91	0.25	34.64	909.468	405.198
HIA_T3	Inhibited+Activated	1	3	Q8IUH5	ZDHHC17	SWKSDPGIIKATEEQK	SWKSDPGIIKATEEQ[+1]K	188142	11309000	1.9	0.048	3.0264	2	34.27	34.91	0.25	34.64	909.468	604.273
H_E2_T3	Control	2	3	Q9H3Z7	ABHD16B	GARSQAQCLLQQLR	GARSQAQC[+57]LLQQLR	1917	64985000	1.9	0.048	3.0315	4	31.95	32.49	0.5	31.95	407.972	544.32
H_E2_T2	Control	2	2	Q9NPG8	ZDHHC4	SNLQEIFLPAFPCHER	SNLQ[+1]EIFLPAFPC[+57]HER	29632	14295000	1.9	0.048	3.026	2	26	26.48	0.26	26.16	979.975	833.404
HI_T3	Inhibited	1	3	P49327	FASN	ACLDTAVENMPSLKMKVVEVLAGHGHLYSR	AC[+57]LDTAVENM[+16]PSLKMKVVEVLAGHGHLYSR	296674	2544000	1.8	0.048	3.0286	4	41.39	42.46	0.34	41.77	836.176	732.379
HI_T3	Inhibited	1	3	P49327	FASN	ACLDTAVENMPSLKMKVVEVLAGHGHLYSR	AC[+57]LDTAVENMPSLKM[+16]KVVEVLAGHGHLYSR	296674	2544000	1.8	0.048	3.0286	4	41.39	42.46	0.34	41.77	836.176	732.379
H_E3_T3	Control	3	3	Q7Z5M8	ABHD12B	VEPGVMLGIWHTVPSCR	VEPGVMLGIWHTVPSC[+57]R	29641	25000000	1.8	0.048	3.0278	2	36.74	37.44	0.58	37.17	969.49	422.182
HI_T1	Inhibited	1	1	Q8IUH4	ZDHHC13	ELVEAGYDVRQPDKENVSLLHWAAINNR	ELVEAGYDVRQ[+1]PDKENVSLLHWAAINNR	61179	15672000	1.8	0.048	3.0232	4	45.68	46.22	0.31	45.9	810.163	762.367
HI_T1	Inhibited	1	1	Q8IUH4	ZDHHC13	ELVEAGYDVRQPDKENVSLLHWAAINNR	ELVEAGYDVRQPDKEN[+1]VSLLHWAAINNR	61179	15672000	1.8	0.048	3.0232	4	45.68	46.22	0.31	45.9	810.163	762.367
HI_T1	Inhibited	1	1	Q8IUH4	ZDHHC13	ELVEAGYDVRQPDKENVSLLHWAAINNR	ELVEAGYDVRQ[+1]PDKEN[+1]VSLLHWAAINNR	61179	15672000	1.8	0.048	3.0232	4	45.68	46.22	0.31	45.9	810.409	762.367
HIA_T3	Inhibited+Activated	1	3	Q8IUH4	ZDHHC13	QPDKENVSLLHWAAINNR	QPDKEN[+1]VSLLHWAAIN[+1]N[+1]R	10039	18250000	1.8	0.048	3.0238	4	33.25	33.74	0.18	33.42	527.766	469.241
HA_E3_T2	Activated	3	2	Q9NPG8	ZDHHC4	SNLQEIFLPAFPCHER	SNLQ[+1]EIFLPAFPC[+57]HER	36550	11739000	1.8	0.048	3.0262	4	25.46	26.32	0.67	26.05	490.491	304.162
HI_T1	Inhibited	1	1	Q5W0Z9-2	ZDHHC20	ALPIYTTSASKSLMQSTK	ALPIYTTSASKSLM[+16]Q[+1]STK	14533	616670	1.7	0.048	3.0251	2	36.31	36.85	0.45	36.69	972.503	464.235
HI_T1	Inhibited	1	1	Q8IUH4	ZDHHC13	ELVEAGYDVRQPDKENVSLLHWAAINNR	ELVEAGYDVRQPDKENVSLLHWAAINNR	221767	15672000	1.7	0.048	3.0224	3	45.68	46.44	0.23	45.9	1079.55	471.245
HI_T1	Inhibited	1	1	Q8IUH4	ZDHHC13	ELVEAGYDVRQPDKENVSLLHWAAINNR	ELVEAGYDVRQ[+1]PDKENVSLLHWAAINNR	186486	15672000	1.7	0.048	3.0232	3	45.68	46.22	0.21	45.9	1079.88	471.245
HI_T1	Inhibited	1	1	Q8IUH4	ZDHHC13	ELVEAGYDVRQPDKENVSLLHWAAINNR	ELVEAGYDVRQPDKEN[+1]VSLLHWAAINNR	186486	15672000	1.7	0.048	3.0232	3	45.68	46.22	0.21	45.9	1079.88	471.245
HI_T1	Inhibited	1	1	Q8IUH4	ZDHHC13	ELVEAGYDVRQPDKENVSLLHWAAINNR	ELVEAGYDVRQ[+1]PDKEN[+1]VSLLHWAAINNR	186486	15672000	1.7	0.048	3.0232	3	45.68	46.22	0.21	45.9	1080.21	471.245
H_E2_T2	Control	2	2	Q8IUH5	ZDHHC17	FDHHCPWVGNCVGAGNHR	FDHHC[+57]PWVGNC[+57]VGAGN[+1]HR	16333	14508000	1.7	0.048	3.0226	3	33.42	34.06	0.33	33.95	707.636	537.22
HIA_T3	Inhibited+Activated	1	3	Q8IVQ6	ZDHHC21	QRQPLRVPYHFANHV	Q[+1]RQ[+1]PLRVPYHFANHV	16600	10076000	1.7	0.048	3.0258	3	35.5	35.99	0.29	35.88	621.992	369.188
HI_T1	Inhibited	1	1	Q9H3Z7	ABHD16B	LVACDGNEIDTMFMDRRQHPGSHVHGPR	LVAC[+57]DGNEIDTMFMDRRQHPGSHVHGPR	153238	39040000	1.6	0.048	3.0269	3	33.01	33.6	0.18	33.33	1078.17	559.254
HI_T1	Inhibited	1	1	Q9H3Z7	ABHD16B	LVACDGNEIDTMFMDRRQHPGSHVHGPR	LVAC[+57]DGNEIDTMFMDRRQ[+1]HPGSHVHGPR	153238	39040000	1.6	0.048	3.0269	3	33.01	33.6	0.18	33.33	1078.5	559.254
HI_E2_T2	Inhibited	2	2	Q9UIJ5	ZDHHC2	HGTDKNGFSLGFSKNMR	HGTDKNGFSLGFSKN[+1]MR	12557	10662000	1.6	0.048	3.0323	3	25.19	25.68	0.21	25.62	632.972	710.322
HI_T3	Inhibited	1	3	P49327	FASN	ACLDTAVENMPSLKMKVVEVLAGHGHLYSR	AC[+57]LDTAVENM[+16]PSLKMKVVEVLAGHGHLYSR	58101	2544000	1.5	0.048	3.0286	3	41.39	42.46	0.84	42.04	1114.56	561.234
HI_T3	Inhibited	1	3	P49327	FASN	ACLDTAVENMPSLKMKVVEVLAGHGHLYSR	AC[+57]LDTAVENMPSLKM[+16]KVVEVLAGHGHLYSR	58101	2544000	1.5	0.048	3.0286	3	41.39	42.46	0.84	42.04	1114.56	561.234
HI_T1	Inhibited	1	1	Q8IUH4	ZDHHC13	ELVEAGYDVRQPDKENVSLLHWAAINNR	ELVEAGYDVRQ[+1]PDKENVSLLHWAAINNR	61179	15672000	1.5	0.048	3.0232	4	45.68	46.22	0.31	45.9	810.163	844.442
HI_T1	Inhibited	1	1	Q8IUH4	ZDHHC13	ELVEAGYDVRQPDKENVSLLHWAAINNR	ELVEAGYDVRQPDKEN[+1]VSLLHWAAINNR	61179	15672000	1.5	0.048	3.0232	4	45.68	46.22	0.31	45.9	810.163	844.442
HI_T1	Inhibited	1	1	Q8IUH4	ZDHHC13	ELVEAGYDVRQPDKENVSLLHWAAINNR	ELVEAGYDVRQ[+1]PDKEN[+1]VSLLHWAAINNR	61179	15672000	1.5	0.048	3.0232	4	45.68	46.22	0.31	45.9	810.409	844.442
HIA_T3	Inhibited+Activated	1	3	Q8IUH5	ZDHHC17	SWKSDPGIIKATEEQK	SWKSDPGIIKATEEQ[+1]K	4961	11309000	1.5	0.048	3.0264	4	34.27	34.91	0.13	34.27	455.237	604.273
HA_T3	Activated	1	3	P49327	FASN	ACLDTAVENMPSLKMKVVEVLAGHGHLYSR	AC[+57]LDTAVEN[+1]M[+16]PSLKMKVVEVLAGHGHLYSR	47041	2377100	1.4	0.048	3.0253	3	41.98	42.89	0.82	42.46	1114.89	561.234
HA_T3	Activated	1	3	P49327	FASN	ACLDTAVENMPSLKMKVVEVLAGHGHLYSR	AC[+57]LDTAVEN[+1]MPSLKM[+16]KVVEVLAGHGHLYSR	47041	2377100	1.4	0.048	3.0253	3	41.98	42.89	0.82	42.46	1114.89	561.234
HI_E3_T2	Inhibited	3	2	P53816	PLAAT3	ELLYDVAGSDKYQVNNK	ELLYDVAGSDKYQ[+1]VN[+1]NK	4813	29064000	1.4	0.048	3.0291	4	36.74	37.39	0.18	36.96	490.24	475.251
HI_E3_T2	Inhibited	3	2	P53816	PLAAT3	ELLYDVAGSDKYQVNNK	ELLYDVAGSDKYQ[+1]VNN[+1]K	4813	29064000	1.4	0.048	3.0291	4	36.74	37.39	0.18	36.96	490.24	475.251
HI_T1	Inhibited	1	1	Q8IUH4	ZDHHC13	ELVEAGYDVRQPDKENVSLLHWAAINNR	ELVEAGYDVRQPDKENVSLLHWAAINNR	64862	15672000	1.4	0.048	3.0224	4	45.68	46.44	0.33	45.9	809.917	762.367
HA_T2	Activated	1	2	Q8IUH4	ZDHHC13	QPDKENVSLLHWAAINNR	QPDKEN[+1]VSLLHWAAIN[+1]N[+1]R	345929	13863000	1.4	0.048	3.0314	2	33.31	34.01	0.18	33.63	1054.52	469.241
HI_T1	Inhibited	1	1	H0YI74	ZDHHC17	KCTCILEMLSEVAEDIPDNTIKVNPEMDL	KC[+57]TC[+57]ILEMLSEVAEDIPDNTIKVN[+1]PEM[+16]DL	21190	6141100	1.3	0.048	3.0327	3	33.87	34.63	0.7	34.25	1132.2	663.295
H_E3_T3	Control	3	3	Q7Z5M8	ABHD12B	VEPGVMLGIWHTVPSCR	VEPGVMLGIWHTVPSC[+57]R	430037	25000000	1.3	0.048	3.0278	3	36.74	37.44	0.2	36.96	646.662	335.15
HIA_T3	Inhibited+Activated	1	3	Q8IVQ6	ZDHHC21	QRQPLRVPYHFANHV	Q[+1]RQ[+1]PLRVPYHFANHV	16600	10076000	1.3	0.048	3.0258	3	35.5	35.99	0.29	35.88	621.992	415.194
H_E2_T3	Control	2	3	Q9H3Z7	ABHD16B	GARSQAQCLLQQLR	GARSQAQC[+57]LLQQLR	109419	64985000	1.3	0.048	3.0315	3	31.95	32.49	0.17	32.12	543.626	657.404
HI_T1	Inhibited	1	1	Q9H3Z7	ABHD16B	LVACDGNEIDTMFMDRRQHPGSHVHGPR	LVAC[+57]DGNEIDTMFMDRRQHPGSHVHGPR	153238	39040000	1.2	0.048	3.0269	3	33.01	33.6	0.18	33.33	1078.17	616.276
HI_T1	Inhibited	1	1	Q9H3Z7	ABHD16B	LVACDGNEIDTMFMDRRQHPGSHVHGPR	LVAC[+57]DGNEIDTMFMDRRQ[+1]HPGSHVHGPR	153238	39040000	1.2	0.048	3.0269	3	33.01	33.6	0.18	33.33	1078.5	616.276
H_E3_T2	Control	3	2	Q9H8X9-2	ZDHHC11	TQQAQQEAELTPRPAGVVPGA	TQ[+1]QAQQEAELTPRPAGVVPGA	13939	37055000	1.2	0.048	3.0251	3	33.2	33.74	0.11	33.31	717.034	442.266
H_E3_T2	Control	3	2	Q9H8X9-2	ZDHHC11	TQQAQQEAELTPRPAGVVPGA	TQQ[+1]AQQEAELTPRPAGVVPGA	13939	37055000	1.2	0.048	3.0251	3	33.2	33.74	0.11	33.31	717.034	442.266
HI_T3	Inhibited	1	3	P49327	FASN	ACLDTAVENMPSLKMKVVEVLAGHGHLYSR	AC[+57]LDTAVENM[+16]PSLKMKVVEVLAGHGHLYSR	296674	2544000	1.1	0.048	3.0286	4	41.39	42.46	0.34	41.77	836.176	345.159
HI_T3	Inhibited	1	3	P49327	FASN	ACLDTAVENMPSLKMKVVEVLAGHGHLYSR	AC[+57]LDTAVENMPSLKM[+16]KVVEVLAGHGHLYSR	296674	2544000	1.1	0.048	3.0286	4	41.39	42.46	0.34	41.77	836.176	345.159
H_E3_T3	Control	3	3	Q7Z5M8	ABHD12B	SLKEHVFLPLIDMLIYFNFFK	SLKEHVFLPLIDMLIYFNFFK	278996	25000000	1.1	0.048	3.0274	4	36.6	37.51	0.35	36.92	654.359	595.32
H_E3_T3	Control	3	3	Q7Z5M8	ABHD12B	VEPGVMLGIWHTVPSCR	VEPGVMLGIWHTVPSC[+57]R	430037	25000000	1.1	0.048	3.0278	3	36.74	37.44	0.2	36.96	646.662	383.193
H_E2_T2	Control	2	2	Q8IUH5	ZDHHC17	FDHHCPWVGNCVGAGNHR	FDHHC[+57]PWVGNC[+57]VGAGN[+1]HR	185521	14508000	1.1	0.048	3.0226	2	33.42	34.06	0.2	33.63	1060.95	612.285
HI_T1	Inhibited	1	1	Q9H3Z7	ABHD16B	LVACDGNEIDTMFMDRRQHPGSHVHGPR	LVAC[+57]DGNEIDTMFMDRRQHPGSHVHGPR	153238	39040000	1.1	0.048	3.0269	3	33.01	33.6	0.18	33.33	1078.17	789.411
[truncated: 1,208,963 more chars]
