## Supplementary Table 4 for "Dynamic s-acylation of schizophrenia-linked antioxidants explicate the redox flexibility of human microglia during inflammation" (part 1 of 2)

### Sheet: Quantitative_MLCCenrichment
Significant results of quantitative MLCC-MS experiments performed with untreated HMC3 (conHMC3) and LPS/IFNγ HMC3 cells (actHMC3), relative to 2-BMP treated HMC3 (inhHMC3).
Remarks	All log2FC values below 1 or those corresponding to padj scores more than 0.05 were considered as 'insignificant observations' and marked as '0'. S-acylation for these proteins can be inferred as 'switched off' or 'diminished' but not 'absent'.
Since the enrichment was calculated using several methods, multiple Log2FC enrichment values could be obtained for certain proteins. The Log2FC enrichment values were averaged for these proteins
MLCC-MS enrichment results in Control HMC3										MLCC-MS enrichment results in Activated HMC3
Protein	Major	ConHMC3_vs_InhHMC3_Log2FC	Log2FC_Capped	Average_Log2FC	adj.P.Val	Averagepadj	Type			Protein	Major	ActHMC3_vs_InhHMC3_Log2FC	Log2FC_Capped	Average_Log2FC	adj.P.Val	Average_padj	Type
A0A0G2JI89	A0A0G2JI89	Inf	15.3737	15.3737	0	0	APT			P49321	P49321	1.00122	1.00122	1.00122	0.00816906	0.00816906	General
A0AVT1	A0AVT1	Inf	4.97857	4.97857	0	0	General			Q8NC51	Q8NC51	1.00775	1.00775	1.00775	0.0193021	0.0193021	General
A5YKK6	A5YKK6	Inf	2.31128	2.31128	0	0	General			O75531	O75531	1.02121	1.02121	1.02121	0.0352517	0.0352517	General
A6NDG6	A6NDG6	Inf	6.8447	6.8447	0	0	General			Q92688	Q92688	1.03546	1.03546	1.03546	0.0124924	0.0124924	General
A6NDU8	A6NDU8	Inf	5.07301	5.07301	0	0	General			Q14315	Q14315	1.03772	1.03772	1.03772	0.0037468	0.0037468	General
A6NHL2	A6NHL2	1.82584	1.82584	1.82584	9.57487e-05	9.57487e-05	General			P61289	P61289	1.05522	1.05522	1.05522	0.0339462	0.0339462	General
A6ZKI3	A6ZKI3	Inf	2.06664	2.06664	0	0	General			P11413	P11413	1.05601	1.05601	1.05601	0.000327618	0.000327618	General
C9J5I9	C9J5I9	2.7808	2.7808	2.7808	0.0253	0.0253	PAT			Q15056	Q15056	1.05913	1.05913	1.05913	0.0220307	0.0220307	General
C9JLW8	C9JLW8	Inf	4.69243	4.69243	0	0	General			P05556	P05556	1.08	1.08	1.08	0.0124924	0.0124924	General
C9JPJ8	C9JPJ8	1.3147	1.3147	1.3147	0.0167	0.0167	PAT			Q7L211	Q7L211	1.09093	1.09093	1.09093	0.0396075	0.0396075	APT
E9PAV3;Q13765	E9PAV3	1.595	1.595	1.595	0.00234467	0.00234467	General			Q9H0U4	Q9H0U4	1.0959	1.0959	1.0959	0.0011848	0.0011848	General
F2Z3G6	F2Z3G6	1.8921	1.8921	1.8921	0.0086	0.0086	APT			Q9Y617	Q9Y617	1.09942	1.09942	1.09942	0.00520383	0.00520383	General
F8VX48	F8VX48	1.3272	1.3272	8.1678	0.0253	0.01265	PAT			P14625	P14625	1.11747	1.11747	1.11747	0.0149951	0.0149951	General
F8VX48	F8VX48	Inf	15.0084	8.1678	0	0.01265	PAT			P60900	P60900	1.12225	1.12225	1.12225	0.0211364	0.0211364	General
G3V3N3	G3V3N3	1.9415	1.9415	1.9415	0.0253	0.0253	PAT			P14868	P14868	1.14419	1.14419	1.14419	0.0221077	0.0221077	General
H0YEN1	H0YEN1	2.2636	2.2636	2.2636	0.0107	0.0107	PAT			O00148	O00148	Inf	1.14965	1.14965	0	0	General
O00148	O00148	Inf	3.13085	3.13085	0	0	General			P35606	P35606	1.14983	1.14983	1.14983	0.00525818	0.00525818	General
O00151	O00151	Inf	4.76935	4.76935	0	0	General			Q5T4S7	Q5T4S7	1.15081	1.15081	1.15081	0.00348084	0.00348084	General
O00154	O00154	2.54294	2.54294	2.54294	0.00584773	0.00584773	General			P42345	P42345	Inf	1.15715	1.15715	0	0	General
O00159	O00159	2.55387	2.55387	2.55387	0.0022976	0.0022976	General			Q10713	Q10713	1.16117	1.16117	1.16117	0.0404398	0.0404398	General
O00161	O00161	Inf	5.89051	5.89051	0	0	General			Q13263	Q13263	1.16121	1.16121	1.16121	0.00821272	0.00821272	General
O00165	O00165	Inf	2.23857	2.23857	0	0	General			Q92538	Q92538	1.17188	1.17188	1.17188	0.00165487	0.00165487	General
O00170	O00170	Inf	5.39543	5.39543	0	0	General			O14737	O14737	Inf	1.17559	1.17559	0	0	General
O00178	O00178	Inf	3.69613	3.69613	0	0	General			P00387	P00387	1.17916	1.17916	1.17916	0.0311244	0.0311244	General
O00203	O00203	2.20627	2.20627	2.20627	0.0457416	0.0457416	General			P60981	P60981	1.18096	1.18096	1.18096	0.0220307	0.0220307	General
O00217	O00217	Inf	6.41174	6.41174	0	0	General			O60518	O60518	1.18965	1.18965	1.18965	0.0146147	0.0146147	General
O00231	O00231	2.47977	2.47977	2.47977	0.00794701	0.00794701	General			P49411	P49411	1.19273	1.19273	1.19273	0.00765854	0.00765854	General
O00232	O00232	3.38421	3.38421	3.38421	0.000148838	0.000148838	General			P50995	P50995	1.20803	1.20803	1.20803	0.0426661	0.0426661	General
O00233	O00233	Inf	7.0512	7.0512	0	0	General			O43795	O43795	1.20806	1.20806	1.20806	0.0175493	0.0175493	General
O00244	O00244	Inf	2.28523	2.28523	0	0	General			P52597	P52597	1.20895	1.20895	1.20895	0.008129	0.008129	General
O00273	O00273	1.33297	1.33297	1.33297	0.0242939	0.0242939	General			Q15365	Q15365	1.21062	1.21062	1.21062	0.0149951	0.0149951	General
O00299	O00299	4.11078	4.11078	4.11078	6.46815e-05	6.46815e-05	General			P22059	P22059	1.22543	1.22543	1.22543	0.023024	0.023024	General
O00303	O00303	3.35116	3.35116	3.35116	0.000160344	0.000160344	General			P19174	P19174	1.22722	1.22722	1.22722	0.00327935	0.00327935	General
O00410	O00410	2.83802	2.83802	2.83802	0.000151971	0.000151971	General			P17812	P17812	1.2292	1.2292	1.2292	0.00204863	0.00204863	General
O00429	O00429	Inf	4.05396	4.05396	0	0	General			O15498	O15498	Inf	1.23447	1.23447	0	0	PAT
O00469	O00469	2.20287	2.20287	2.20287	0.00152988	0.00152988	General			O14818	O14818	1.23984	1.23984	1.23984	0.0306847	0.0306847	General
O00483	O00483	Inf	5.821	5.821	0	0	General			P34932	P34932	1.24484	1.24484	1.24484	0.00200124	0.00200124	General
O00487	O00487	2.79544	2.79544	2.79544	0.0210153	0.0210153	General			Q9H173	Q9H173	Inf	1.24506	1.24506	0	0	General
O00499	O00499	Inf	4.75391	4.75391	0	0	General			P62195	P62195	1.24934	1.24934	1.24934	0.00640114	0.00640114	General
O00505	O00505	Inf	4.15443	4.15443	0	0	General			P23528	P23528	1.25189	1.25189	1.25189	0.00073645	0.00073645	General
O00541	O00541	Inf	1.68775	1.68775	0	0	General			P04075	P04075	1.2653	1.2653	1.2653	0.00165487	0.00165487	General
O00571	O00571	2.55124	2.55124	2.55124	0.000102151	0.000102151	General			Q01995	Q01995	1.26949	1.26949	1.26949	0.0300439	0.0300439	General
O00622	O00622	Inf	5.65978	5.65978	0	0	General			H0YEN1	H0YEN1	1.2815	1.2815	1.2815	0.007	0.007	PAT
O00629	O00629	2.72622	2.72622	2.72622	0.000677883	0.000677883	General			Q7Z5M8-5	Q7Z5M8	1.2928	1.2928	1.2928	0.0013	0.0013	APT
O00743	O00743	Inf	3.05941	3.05941	0	0	General			O14979	O14979	Inf	1.29372	1.29372	0	0	General
O00764	O00764	2.6503	2.6503	2.6503	0.000230684	0.000230684	General			P60842	P60842	1.29822	1.29822	1.29822	0.00616228	0.00616228	General
O14530	O14530	Inf	4.82038	4.82038	0	0	General			P52907	P52907	1.30134	1.30134	1.30134	0.048006	0.048006	General
O14579	O14579	Inf	3.59667	3.59667	0	0	General			P55786	P55786	1.30538	1.30538	1.30538	0.00160731	0.00160731	General
O14617	O14617	Inf	3.40116	3.40116	0	0	General			P28066	P28066	1.31199	1.31199	1.31199	0.0176709	0.0176709	General
O14662	O14662	Inf	3.37342	3.37342	0	0	General			P08133	P08133	1.31217	1.31217	1.31217	0.0079668	0.0079668	General
O14734	O14734	Inf	3.32997	3.32997	0	0	General			Q7KZF4	Q7KZF4	1.31585	1.31585	1.31585	0.00101512	0.00101512	General
O14737	O14737	1.4144	1.4144	3.16997	0.020675	0.0103375	General			Q86VP6	Q86VP6	1.31699	1.31699	1.31699	0.000638932	0.000638932	General
O14737	O14737	Inf	4.92554	3.16997	0	0.0103375	General			P27348	P27348	1.31713	1.31713	1.31713	0.0066187	0.0066187	General
O14744	O14744	Inf	3.20873	3.20873	0	0	General			P07900	P07900	1.31768	1.31768	1.31768	0.00161585	0.00161585	General
O14745	O14745	Inf	4.44017	4.44017	0	0	General			Q7Z5M8	Q7Z5M8	1.51214	1.51214	1.31817	0.0468982	0.0274991	APT
O14773	O14773	3.3462	3.3462	3.3462	0.00514224	0.00514224	General			Q7Z5M8	Q7Z5M8	1.1242	1.1242	1.31817	0.0081	0.0274991	APT
O14787	O14787	Inf	4.36226	4.36226	0	0	General			Q9UIJ5	Q9UIJ5	1.323	1.323	1.323	0.002	0.002	PAT
O14818	O14818	2.81922	2.81922	2.81922	0.00239204	0.00239204	General			P49591	P49591	1.32584	1.32584	1.32584	0.0128304	0.0128304	General
O14880	O14880	Inf	5.35966	5.35966	0	0	General			O75369	O75369	1.32653	1.32653	1.32653	0.00510458	0.00510458	General
O14907	O14907	Inf	4.08751	4.08751	0	0	General			P52788	P52788	1.32886	1.32886	1.32886	0.000828141	0.000828141	General
O14929	O14929	Inf	3.20658	3.20658	0	0	General			P09960	P09960	1.32907	1.32907	1.32907	0.0132174	0.0132174	General
O14949	O14949	Inf	2.41052	2.41052	0	0	General			Q8WVZ1-3	Q8WVZ1	1.56234	1.56234	1.33427	0.012949	0.00807448	PAT
O14974	O14974	Inf	5.56436	5.56436	0	0	General			Q8WVZ1-3	Q8WVZ1	1.1062	1.1062	1.33427	0.0032	0.00807448	PAT
O14979	O14979	Inf	3.29635	3.29635	0	0	General			Q9BTT0	Q9BTT0	1.33829	1.33829	1.33829	0.00625799	0.00625799	General
O14980	O14980	3.26478	3.26478	3.26478	3.3041e-05	3.3041e-05	General			Q9BRX5	Q9BRX5	Inf	1.33948	1.33948	0	0	General
O15067	O15067	2.31022	2.31022	2.31022	0.00259208	0.00259208	General			P42704	P42704	1.34011	1.34011	1.34011	0.00810244	0.00810244	General
O15116	O15116	Inf	4.12647	4.12647	0	0	General			P22392	P22392	1.34328	1.34328	1.34328	0.00911745	0.00911745	General
O15126	O15126	Inf	5.45633	5.45633	0	0	General			P51665	P51665	1.34725	1.34725	1.34725	0.0406077	0.0406077	General
O15144	O15144	Inf	6.15779	6.15779	0	0	General			Q15691	Q15691	1.3508	1.3508	1.3508	0.0135457	0.0135457	General
O15145	O15145	Inf	5.91466	5.91466	0	0	General			P46821	P46821	1.35333	1.35333	1.35333	0.047503	0.047503	General
O15160	O15160	Inf	3.17816	3.17816	0	0	General			P31040	P31040	1.35671	1.35671	1.35671	0.00450052	0.00450052	General
O15212	O15212	Inf	4.70996	4.70996	0	0	General			P63104	P63104	1.35698	1.35698	1.35698	0.000349061	0.000349061	General
O15258	O15258	Inf	5.52693	5.52693	0	0	General			A5YKK6	A5YKK6	Inf	1.35741	1.35741	0	0	General
O15260	O15260	2.7344	2.7344	2.7344	0.000662353	0.000662353	General			P06132	P06132	1.37067	1.37067	1.37067	0.0403922	0.0403922	General
O15269	O15269	Inf	3.56885	3.56885	0	0	General			P08238	P08238	1.37415	1.37415	1.37415	0.00217191	0.00217191	General
O15347	O15347	Inf	2.50109	2.50109	0	0	General			P29401	P29401	1.37506	1.37506	1.37506	0.00157075	0.00157075	General
O15355	O15355	Inf	5.57815	5.57815	0	0	General			P48444	P48444	1.37683	1.37683	1.37683	0.0146147	0.0146147	General
O15371	O15371	2.58102	2.58102	2.58102	0.0166468	0.0166468	General			P51659	P51659	1.37703	1.37703	1.37703	0.0169629	0.0169629	General
O15372	O15372	1.65191	1.65191	1.65191	0.021965	0.021965	General			Q14103	Q14103	1.37906	1.37906	1.37906	0.0447338	0.0447338	General
O15382	O15382	Inf	3.93328	3.93328	0	0	General			P36776	P36776	1.38322	1.38322	1.38322	0.0273415	0.0273415	General
O15397	O15397	Inf	2.64867	2.64867	0	0	General			P21281	P21281	1.38406	1.38406	1.38406	0.025139	0.025139	General
O15400	O15400	Inf	3.56996	3.56996	0	0	General			O14773	O14773	1.38763	1.38763	1.38763	0.04989	0.04989	General
O15427	O15427	3.41489	3.41489	3.41489	0.034986	0.034986	General			P38606	P38606	1.38839	1.38839	1.38839	0.00145088	0.00145088	General
O15460	O15460	Inf	3.93688	3.93688	0	0	General			P07237	P07237	1.39286	1.39286	1.39286	0.011822	0.011822	General
O15498-2	O15498	2.1549	2.1549	2.1549	0.0161	0.0161	PAT			Q9Y5B9	Q9Y5B9	1.3978	1.3978	1.3978	0.0209491	0.0209491	General
O15498	O15498	3.018	3.018	2.92502	0.0107	0.00535	PAT			Q9H3Z7	Q9H3Z7	1.52584	1.52584	1.40042	0.00830201	0.004251	APT
O15498	O15498	Inf	2.83204	2.92502	0	0.00535	PAT			Q9H3Z7	Q9H3Z7	1.275	1.275	1.40042	0.0002	0.004251	APT
O15511	O15511	Inf	4.67066	4.67066	0	0	General			O43242	O43242	1.40092	1.40092	1.40092	0.00755284	0.00755284	General
O43143	O43143	2.14057	2.14057	2.14057	6.46815e-05	6.46815e-05	General			Q99873	Q99873	1.40209	1.40209	1.40209	0.00832191	0.00832191	General
O43169	O43169	Inf	3.72034	3.72034	0	0	General			P56134	P56134	1.40399	1.40399	1.40399	0.00690928	0.00690928	General
O43175	O43175	4.27985	4.27985	4.27985	0.000436582	0.000436582	General			P47897	P47897	1.41013	1.41013	1.41013	0.0169629	0.0169629	General
O43237	O43237	Inf	4.24562	4.24562	0	0	General			O60701	O60701	1.41197	1.41197	1.41197	0.0124924	0.0124924	General
O43242	O43242	1.91636	1.91636	1.91636	0.00236424	0.00236424	General			Q15029	Q15029	1.41411	1.41411	1.41411	0.0422438	0.0422438	General
O43252	O43252	Inf	4.21666	4.21666	0	0	General			P26196	P26196	1.41594	1.41594	1.41594	0.0343063	0.0343063	General
O43286	O43286	Inf	1.70545	1.70545	0	0	General			Q13740	Q13740	1.41695	1.41695	1.41695	0.017344	0.017344	General
O43294	O43294	Inf	3.71771	3.71771	0	0	General			Q00325	Q00325	1.41712	1.41712	1.41712	0.0176709	0.0176709	General
O43324	O43324	Inf	5.45618	5.45618	0	0	General			Q92841	Q92841	1.41808	1.41808	1.41808	0.0356804	0.0356804	General
O43390	O43390	Inf	5.78478	5.78478	0	0	General			Q99497	Q99497	1.41832	1.41832	1.41832	0.01647	0.01647	General
O43396	O43396	Inf	3.29652	3.29652	0	0	General			Q14376	Q14376	Inf	1.42135	1.42135	0	0	General
O43399	O43399	1.0807	1.0807	2.64815	0.042236	0.026698	General			O15067	O15067	1.42817	1.42817	1.42817	0.0132291	0.0132291	General
O43399	O43399	4.2156	4.2156	2.64815	0.01116	0.026698	General			P28482	P28482	Inf	1.43131	1.43131	0	0	General
O43464	O43464	Inf	6.14538	6.14538	0	0	General			O95793	O95793	1.44405	1.44405	1.44405	0.0426661	0.0426661	General
O43488	O43488	Inf	4.79471	4.79471	0	0	General			P60660	P60660	1.44463	1.44463	1.44463	0.00454821	0.00454821	General
O43592	O43592	Inf	4.79629	4.79629	0	0	General			Q96QK1	Q96QK1	1.44654	1.44654	1.44654	0.0128304	0.0128304	General
O43598	O43598	Inf	3.59419	3.59419	0	0	General			O15260	O15260	1.45391	1.45391	1.45391	0.00741864	0.00741864	General
O43615	O43615	1.85645	1.85645	1.85645	0.0237623	0.0237623	General			P40925	P40925	1.45783	1.45783	1.45783	0.00062885	0.00062885	General
O43617	O43617	Inf	4.90595	4.90595	0	0	PAT			P38919	P38919	1.45827	1.45827	1.45827	0.0493883	0.0493883	General
O43681	O43681	Inf	4.67121	4.67121	0	0	General			O43747	O43747	1.45862	1.45862	1.45862	0.0132052	0.0132052	General
O43684	O43684	Inf	4.19229	4.19229	0	0	General			P43246	P43246	1.45866	1.45866	1.45866	0.00901519	0.00901519	General
O43707	O43707	2.57712	2.57712	2.57712	0.0108367	0.0108367	General			O00303	O00303	1.45913	1.45913	1.45913	0.00259808	0.00259808	General
O43747	O43747	1.97255	1.97255	1.97255	0.00561408	0.00561408	General			P38646	P38646	1.46017	1.46017	1.46017	0.0079668	0.0079668	General
O43776	O43776	1.77813	1.77813	1.77813	0.00629816	0.00629816	General			P05121	P05121	1.46535	1.46535	1.46535	0.0461855	0.0461855	General
O43795	O43795	1.66634	1.66634	1.66634	0.00766284	0.00766284	General			P19338	P19338	1.4723	1.4723	1.4723	0.0021676	0.0021676	General
O43837	O43837	Inf	2.10675	2.10675	0	0	General			Q6ZWT7	Q6ZWT7	Inf	1.47398	1.47398	0	0	General
O43852	O43852	1.06214	1.06214	1.06214	0.00225929	0.00225929	General			Q08945	Q08945	1.47618	1.47618	1.47618	0.00702214	0.00702214	General
O60256	O60256	Inf	5.20332	5.20332	0	0	General			Q15758	Q15758	1.4766	1.4766	1.4766	0.0105938	0.0105938	General
O60271	O60271	Inf	3.79509	3.79509	0	0	General			P17987	P17987	1.47781	1.47781	1.47781	1.71515e-06	1.71515e-06	General
O60313	O60313	Inf	3.47943	3.47943	0	0	General			Q9Y696	Q9Y696	1.481	1.481	1.481	0.00304279	0.00304279	General
O60488	O60488	Inf	4.60189	4.60189	0	0	General			Q96MV8-2	Q96MV8	1.49386	1.49386	1.49386	0.0321899	0.0321899	PAT
O60493	O60493	Inf	4.22233	4.22233	0	0	General			Q96P70	Q96P70	1.4962	1.4962	1.4962	0.000264252	0.000264252	General
O60506	O60506	2.86277	2.86277	2.86277	0.000887872	0.000887872	General			P17174	P17174	1.49752	1.49752	1.49752	0.000254665	0.000254665	General
O60518	O60518	1.22891	1.22891	1.22891	0.00810888	0.00810888	General			O00299	O00299	1.49988	1.49988	1.49988	0.00207859	0.00207859	General
O60547	O60547	Inf	3.45968	3.45968	0	0	General			O76003	O76003	1.50559	1.50559	1.50559	0.0207102	0.0207102	General
O60610	O60610	2.83845	2.83845	2.83845	0.0117107	0.0117107	General			Q96TA1	Q96TA1	1.50705	1.50705	1.50705	0.0032494	0.0032494	General
O60664	O60664	3.34336	3.34336	3.34336	0.00244566	0.00244566	General			G3V3N3	G3V3N3	1.5082	1.5082	1.5082	0.0002	0.0002	PAT
O60684	O60684	Inf	6.5961	6.5961	0	0	General			Q9NZM1	Q9NZM1	1.50944	1.50944	1.50944	0.00159427	0.00159427	General
O60701	O60701	2.70462	2.70462	2.70462	0.00193198	0.00193198	General			Q9H8Y8	Q9H8Y8	1.50964	1.50964	1.50964	0.0403922	0.0403922	General
O60716	O60716	2.22949	2.22949	2.22949	0.0245336	0.0245336	General			O43707	O43707	1.51186	1.51186	1.51186	0.0332605	0.0332605	General
O60749	O60749	Inf	3.96658	3.96658	0	0	General			P22102	P22102	1.51207	1.51207	1.51207	0.00576963	0.00576963	General
O60762	O60762	Inf	4.97235	4.97235	0	0	General			Q9NQR4	Q9NQR4	Inf	1.51285	1.51285	0	0	General
O60763	O60763	2.03904	2.03904	2.03904	0.021161	0.021161	General			P49736	P49736	1.5129	1.5129	1.5129	0.00724011	0.00724011	General
O60783	O60783	Inf	4.08857	4.08857	0	0	General			P41250	P41250	1.51297	1.51297	1.51297	0.00878586	0.00878586	General
O60841	O60841	Inf	3.87191	3.87191	0	0	General			Q9UNM6	Q9UNM6	1.51731	1.51731	1.51731	0.013709	0.013709	General
O60884	O60884	Inf	4.65648	4.65648	0	0	General			P05023	P05023	1.51901	1.51901	1.51901	0.0461855	0.0461855	General
O60888	O60888	5.37854	5.37854	5.37854	0.000221563	0.000221563	General			P04899	P04899	1.52169	1.52169	1.52169	0.000292238	0.000292238	General
O75083	O75083	3.48176	3.48176	3.48176	0.000143251	0.000143251	General			Q04637	Q04637	1.52231	1.52231	1.52231	0.0031646	0.0031646	General
O75153	O75153	Inf	2.36254	2.36254	0	0	General			Q8WUM4	Q8WUM4	1.52273	1.52273	1.52273	0.00631618	0.00631618	General
O75165	O75165	Inf	2.70933	2.70933	0	0	General			P62841	P62841	1.53125	1.53125	1.53125	0.029664	0.029664	General
O75251	O75251	Inf	2.05355	2.05355	0	0	General			P62495	P62495	1.54338	1.54338	1.54338	0.0178701	0.0178701	General
O75306	O75306	Inf	4.91258	4.91258	0	0	General			P00558	P00558	1.54748	1.54748	1.54748	0.00165487	0.00165487	General
O75312	O75312	Inf	4.43728	4.43728	0	0	General			P41252	P41252	1.54858	1.54858	1.54858	0.00143894	0.00143894	General
O75340	O75340	Inf	5.46243	5.46243	0	0	General			O00410	O00410	1.55396	1.55396	1.55396	0.00164525	0.00164525	General
O75347	O75347	Inf	3.5349	3.5349	0	0	General			P06576	P06576	1.55643	1.55643	1.55643	0.00298944	0.00298944	General
O75348	O75348	Inf	6.42791	6.42791	0	0	General			Q9ULV4	Q9ULV4	1.55812	1.55812	1.55812	0.0004565	0.0004565	General
O75351	O75351	Inf	5.31189	5.31189	0	0	General			P50991	P50991	1.56038	1.56038	1.56038	0.00633288	0.00633288	General
O75369	O75369	2.95052	2.95052	2.95052	0.000394032	0.000394032	General			P10644	P10644	1.56196	1.56196	1.56196	0.0149951	0.0149951	General
O75390	O75390	3.03561	3.03561	3.03561	0.000288016	0.000288016	General			Q6PCB6-2	Q6PCB6	1.5621	1.5621	1.5621	0.0289	0.0289	APT
O75396	O75396	Inf	4.25154	4.25154	0	0	General			Q9UHB9	Q9UHB9	1.56228	1.56228	1.56228	0.0138438	0.0138438	General
O75436	O75436	Inf	3.14516	3.14516	0	0	General			P04632	P04632	1.563	1.563	1.563	0.00422015	0.00422015	General
O75438	O75438	Inf	3.60022	3.60022	0	0	General			Q99733	Q99733	1.56389	1.56389	1.56389	0.000412167	0.000412167	General
O75439	O75439	Inf	5.87599	5.87599	0	0	General			O60664	O60664	1.56499	1.56499	1.56499	0.0168077	0.0168077	General
O75489	O75489	Inf	4.70714	4.70714	0	0	General			Q96AG4	Q96AG4	1.56545	1.56545	1.56545	0.0397564	0.0397564	General
O75521	O75521	Inf	5.64307	5.64307	0	0	General			O94925	O94925	1.57212	1.57212	1.57212	0.00513363	0.00513363	General
O75531	O75531	3.32104	3.32104	3.32104	0.0043736	0.0043736	General			P37108	P37108	1.57697	1.57697	1.57697	0.00195963	0.00195963	General
O75533	O75533	Inf	5.16102	5.16102	0	0	General			P50454	P50454	1.57751	1.57751	1.57751	0.00272555	0.00272555	General
O75534	O75534	Inf	3.7867	3.7867	0	0	General			Q9BSJ8	Q9BSJ8	1.58562	1.58562	1.58562	0.000147475	0.000147475	General
O75608	O75608	Inf	5.72122	5.72122	0	0	APT			P40227	P40227	1.58624	1.58624	1.58624	0.00170233	0.00170233	General
O75643	O75643	1.77135	1.77135	1.77135	0.0153954	0.0153954	General			Q16555	Q16555	1.58893	1.58893	1.58893	0.0037468	0.0037468	General
O75663	O75663	Inf	3.93463	3.93463	0	0	General			Q01813	Q01813	1.58994	1.58994	1.58994	0.000760042	0.000760042	General
O75688	O75688	Inf	5.18783	5.18783	0	0	General			P31946	P31946	1.59391	1.59391	1.59391	0.00143894	0.00143894	General
O75694	O75694	Inf	4.66018	4.66018	0	0	General			Q8TEX9	Q8TEX9	1.59607	1.59607	1.59607	0.0132174	0.0132174	General
O75695	O75695	Inf	3.28148	3.28148	0	0	General			P09661	P09661	Inf	1.5981	1.5981	0	0	General
O75821	O75821	Inf	4.13731	4.13731	0	0	General			Q9H8X9-2	Q9H8X9	1.59866	1.59866	1.59866	0.0238047	0.0238047	PAT
O75822	O75822	2.48783	2.48783	2.48783	0.00540576	0.00540576	General			P05386	P05386	1.59869	1.59869	1.59869	0.0016413	0.0016413	General
O75832	O75832	Inf	2.12902	2.12902	0	0	General			Q8IVQ6	Q8IVQ6	1.5999	1.5999	1.5999	0.0267	0.0267	PAT
O75844	O75844	Inf	7.46571	7.46571	0	0	General			P49368	P49368	1.60054	1.60054	1.60054	0.000292238	0.000292238	General
O75874	O75874	2.00689	2.00689	2.00689	0.018091	0.018091	General			P25205	P25205	1.61118	1.61118	1.61118	0.0031646	0.0031646	General
O75915	O75915	Inf	4.05782	4.05782	0	0	General			P63244	P63244	1.61688	1.61688	1.61688	0.0020339	0.0020339	General
O75937	O75937	Inf	4.19587	4.19587	0	0	General			P21333	P21333	1.61989	1.61989	1.61989	0.00033738	0.00033738	General
O75940	O75940	Inf	3.29624	3.29624	0	0	General			Q9Y4L1	Q9Y4L1	1.62328	1.62328	1.62328	0.000598703	0.000598703	General
O75947	O75947	Inf	6.60758	6.60758	0	0	General			O76094	O76094	1.62466	1.62466	1.62466	0.01273	0.01273	General
O75955	O75955	Inf	3.91972	3.91972	0	0	General			Q9NTK5	Q9NTK5	1.62603	1.62603	1.62603	0.00874686	0.00874686	General
O75964	O75964	Inf	5.15082	5.15082	0	0	General			P15880	P15880	1.1125	1.1125	1.64217	0.017585	0.0111507	General
O76003	O76003	2.39662	2.39662	2.39662	0.00572393	0.00572393	General			P15880	P15880	2.17183	2.17183	1.64217	0.00471645	0.0111507	General
O76031	O76031	Inf	2.07796	2.07796	0	0	General			P35580	P35580	1.64321	1.64321	1.64321	0.0138479	0.0138479	General
O76071	O76071	Inf	4.84792	4.84792	0	0	General			O95433	O95433	1.64487	1.64487	1.64487	0.00520383	0.00520383	General
O76094	O76094	2.32308	2.32308	2.32308	0.00412082	0.00412082	General			P63173	P63173	Inf	1.64697	1.64697	0	0	General
O94760	O94760	Inf	4.42213	4.42213	0	0	General			P24534	P24534	1.6489	1.6489	1.6489	0.00260234	0.00260234	General
O94854;Q9UPN3	O94854	Inf	3.60967	3.60967	0	0	General			Q14258	Q14258	1.6507	1.6507	1.6507	0.0161937	0.0161937	General
O94888	O94888	Inf	3.02034	3.02034	0	0	General			Q58FG1	Q58FG1	1.6509	1.6509	1.6509	0.0132174	0.0132174	General
O94903	O94903	Inf	6.3834	6.3834	0	0	General			Q8IZ83	Q8IZ83	1.65143	1.65143	1.65143	0.0181112	0.0181112	General
O94905	O94905	Inf	4.39912	4.39912	0	0	General			P43307	P43307	1.65601	1.65601	1.65601	0.00304279	0.00304279	General
O94925	O94925	2.59484	2.59484	2.59484	0.000868124	0.000868124	General			P55072	P55072	1.6565	1.6565	1.6565	0.000355103	0.000355103	General
O94979	O94979	2.74369	2.74369	2.74369	0.00214306	0.00214306	General			O00629	O00629	1.65854	1.65854	1.65854	0.00403304	0.00403304	General
O94992	O94992	Inf	2.23668	2.23668	0	0	General			Q9Y230	Q9Y230	1.65983	1.65983	1.65983	0.0435219	0.0435219	General
O95202	O95202	Inf	5.1623	5.1623	0	0	General			P13798	P13798	1.66023	1.66023	1.66023	0.0255895	0.0255895	General
O95208	O95208	Inf	5.1297	5.1297	0	0	General			P46977	P46977	1.6603	1.6603	1.6603	0.00576963	0.00576963	General
O95232	O95232	Inf	4.19388	4.19388	0	0	General			Q9NQ88	Q9NQ88	1.66233	1.66233	1.66233	0.00122101	0.00122101	General
O95292	O95292	Inf	5.12282	5.12282	0	0	General			P31689	P31689	1.66562	1.66562	1.66562	0.00810244	0.00810244	General
O95295	O95295	Inf	2.70132	2.70132	0	0	General			P00491	P00491	1.6667	1.6667	1.6667	0.00291927	0.00291927	General
O95336	O95336	Inf	5.7994	5.7994	0	0	General			Q92890	Q92890	1.66984	1.66984	1.66984	0.0480514	0.0480514	General
O95347	O95347	Inf	4.28103	4.28103	0	0	General			P55263	P55263	1.67386	1.67386	1.67386	0.0128304	0.0128304	General
O95373	O95373	2.78746	2.78746	2.78746	0.000137127	0.000137127	General			P27708	P27708	1.67438	1.67438	1.67438	0.0220307	0.0220307	General
O95433	O95433	2.74466	2.74466	2.74466	0.000677883	0.000677883	General			Q99829	Q99829	1.67663	1.67663	1.67663	0.00136575	0.00136575	General
O95486	O95486	2.55152	2.55152	2.55152	0.0328937	0.0328937	General			P62266	P62266	1.68065	1.68065	1.68065	0.015207	0.015207	General
O95571	O95571	Inf	2.21493	2.21493	0	0	General			Q92542	Q92542	Inf	1.69153	1.69153	0	0	General
O95573	O95573	Inf	2.3508	2.3508	0	0	General			P62191	P62191	1.69273	1.69273	1.69273	0.00066739	0.00066739	General
O95721	O95721	Inf	5.66951	5.66951	0	0	General			O00154	O00154	1.69432	1.69432	1.69432	0.0183376	0.0183376	General
O95747	O95747	Inf	3.31897	3.31897	0	0	General			P55884	P55884	1.69451	1.69451	1.69451	0.0208369	0.0208369	General
O95757	O95757	Inf	4.64193	4.64193	0	0	General			Q9NRX2	Q9NRX2	Inf	1.6951	1.6951	0	0	General
O95777	O95777	Inf	5.16876	5.16876	0	0	General			Q07866	Q07866	Inf	1.69644	1.69644	0	0	General
O95793	O95793	3.39956	3.39956	3.39956	0.0047665	0.0047665	General			Q12765	Q12765	1.70305	1.70305	1.70305	0.0124924	0.0124924	General
O95817	O95817	Inf	4.51466	4.51466	0	0	General			O15372	O15372	1.70584	1.70584	1.70584	0.0224456	0.0224456	General
O95831	O95831	Inf	5.41066	5.41066	0	0	General			P04181	P04181	1.71092	1.71092	1.71092	0.0178701	0.0178701	General
O95865	O95865	Inf	2.98396	2.98396	0	0	General			O43175	O43175	1.71313	1.71313	1.71313	0.0130651	0.0130651	General
O95881	O95881	Inf	5.25762	5.25762	0	0	General			Q7L2E3	Q7L2E3	Inf	1.71431	1.71431	0	0	General
O96000	O96000	Inf	3.87699	3.87699	0	0	General			Q14697	Q14697	1.72152	1.72152	1.72152	0.0032494	0.0032494	General
O96005	O96005	Inf	3.67707	3.67707	0	0	General			P49588	P49588	1.7221	1.7221	1.7221	0.00113895	0.00113895	General
O96008	O96008	1.71655	1.71655	1.71655	0.00259208	0.00259208	General			Q92973	Q92973	1.7251	1.7251	1.7251	0.000624283	0.000624283	General
O96017	O96017	Inf	6.46995	6.46995	0	0	General			Q9HAV4	Q9HAV4	1.73337	1.73337	1.73337	0.00540996	0.00540996	General
P00367	P00367	Inf	3.43074	3.43074	0	0	General			Q96T76	Q96T76	1.73461	1.73461	1.73461	0.00582292	0.00582292	General
P00387	P00387	1.88594	1.88594	1.88594	0.00866544	0.00866544	General			Q99832	Q99832	1.73529	1.73529	1.73529	0.00028419	0.00028419	General
P00390	P00390	Inf	6.34296	6.34296	0	0	General			Q08J23	Q08J23	1.73647	1.73647	1.73647	0.0373633	0.0373633	General
P00403	P00403	Inf	5.28805	5.28805	0	0	General			O60506	O60506	1.73845	1.73845	1.73845	0.00642235	0.00642235	General
P00491	P00491	3.34678	3.34678	3.34678	0.000262533	0.000262533	General			O43143	O43143	1.74127	1.74127	1.74127	0.000244948	0.000244948	General
P00492	P00492	4.08681	4.08681	4.08681	0.000871021	0.000871021	General			Q9NPQ8	Q9NPQ8	1.74366	1.74366	1.74366	0.0151333	0.0151333	General
P00505	P00505	Inf	5.46126	5.46126	0	0	General			P36578	P36578	1.74487	1.74487	1.74487	0.00106597	0.00106597	General
P00558	P00558	3.29098	3.29098	3.29098	0.000103555	0.000103555	General			Q14019	Q14019	1.74627	1.74627	1.74627	5.36408e-05	5.36408e-05	General
P00568	P00568	3.60807	3.60807	3.60807	0.000443011	0.000443011	General			P30101	P30101	1.74784	1.74784	1.74784	0.00060926	0.00060926	General
P00813	P00813	Inf	2.9822	2.9822	0	0	General			O00159	O00159	1.74857	1.74857	1.74857	0.00859064	0.00859064	General
P00846	P00846	Inf	3.47122	3.47122	0	0	General			Q02978	Q02978	1.7539	1.7539	1.7539	0.00454821	0.00454821	General
P01023	P01023	Inf	5.20709	5.20709	0	0	General			P17858	P17858	1.75624	1.75624	1.75624	0.00348202	0.00348202	General
P02452	P02452	Inf	4.15666	4.15666	0	0	General			Q15084	Q15084	1.75887	1.75887	1.75887	0.00230634	0.00230634	General
P02511	P02511	Inf	3.10557	3.10557	0	0	General			P62701	P62701	1.76259	1.76259	1.76259	0.0136819	0.0136819	General
P02533	P02533	1.8831	1.8831	1.8831	0.00894599	0.00894599	General			P22314	P22314	1.76387	1.76387	1.76387	0.00113895	0.00113895	General
P02545	P02545	Inf	2.84589	2.84589	0	0	General			P06744	P06744	1.76837	1.76837	1.76837	0.00700293	0.00700293	General
P02647	P02647	Inf	6.16241	6.16241	0	0	General			P62256	P62256	Inf	1.77019	1.77019	0	0	General
P02751	P02751	Inf	2.07497	2.07497	0	0	General			O60610	O60610	1.77376	1.77376	1.77376	0.0324439	0.0324439	General
P02771	P02771	Inf	6.67563	6.67563	0	0	General			P46777	P46777	1.77898	1.77898	1.77898	0.0187398	0.0187398	General
P02774	P02774	Inf	4.37584	4.37584	0	0	General			P23526	P23526	1.78229	1.78229	1.78229	0.00576963	0.00576963	General
P02786	P02786	2.195	2.195	2.195	0.00128737	0.00128737	General			P63241	P63241	1.78288	1.78288	1.78288	0.000472987	0.000472987	General
P04062	P04062	Inf	3.75063	3.75063	0	0	General			P11216	P11216	1.78675	1.78675	1.78675	0.000193604	0.000193604	General
P04075	P04075	2.33618	2.33618	2.33618	0.000147052	0.000147052	General			O95373	O95373	1.7955	1.7955	1.7955	0.000853237	0.000853237	General
P04080	P04080	Inf	3.69338	3.69338	0	0	General			P62826	P62826	1.79558	1.79558	1.79558	0.00106597	0.00106597	General
P04083	P04083	3.02845	3.02845	3.02845	4.95067e-05	4.95067e-05	General			P53618	P53618	1.80563	1.80563	1.80563	0.00513363	0.00513363	General
P04181	P04181	2.47513	2.47513	2.47513	0.00720004	0.00720004	General			P54886	P54886	1.80603	1.80603	1.80603	0.029537	0.029537	General
P04183	P04183	4.04205	4.04205	4.04205	0.000109135	0.000109135	General			Q9BUF5	Q9BUF5	1.81421	1.81421	1.81421	0.00088875	0.00088875	General
P04439	P04439	Inf	6.27942	6.27942	0	0	General			P39023	P39023	1.81577	1.81577	1.81577	0.0277853	0.0277853	General
P04632	P04632	2.53867	2.53867	2.53867	0.000803925	0.000803925	General			P61026	P61026	1.82113	1.82113	1.82113	0.000598703	0.000598703	General
P04792	P04792	4.0322	4.0322	3.1457	0.0245336	0.0129988	General			Q96GS6-3	Q96GS6	1.83779	1.83779	1.8233	0.013202	0.006701	APT
P04792	P04792	2.2592	2.2592	3.1457	0.0014639	0.0129988	General			Q96GS6-3	Q96GS6	1.8088	1.8088	1.8233	0.0002	0.006701	APT
P04843	P04843	2.52727	2.52727	2.52727	0.00010104	0.00010104	General			P04844	P04844	1.82754	1.82754	1.82754	0.00015724	0.00015724	General
P04844	P04844	2.26947	2.26947	2.26947	3.3041e-05	3.3041e-05	General			P52292	P52292	1.83075	1.83075	1.83075	8.08492e-05	8.08492e-05	General
P04899	P04899	2.71251	2.71251	2.71251	4.73259e-05	4.73259e-05	General			P35579	P35579	1.83243	1.83243	1.83243	0.000331413	0.000331413	General
P05023	P05023	2.61065	2.61065	2.61065	0.015167	0.015167	General			Q01518	Q01518	1.83435	1.83435	1.83435	0.000193604	0.000193604	General
P05026	P05026	Inf	3.24852	3.24852	0	0	General			P25705	P25705	1.83482	1.83482	1.83482	0.0202922	0.0202922	General
P05121	P05121	2.2778	2.2778	2.2778	0.0142651	0.0142651	General			Q9Y6D6	Q9Y6D6	Inf	1.83511	1.83511	0	0	General
P05141	P05141	Inf	6.13601	6.13601	0	0	General			Q8WTX9	Q8WTX9	1.8393	1.8393	1.8393	0.0281823	0.0281823	PAT
P05198	P05198	3.07073	3.07073	3.07073	0.0189621	0.0189621	General			P55010	P55010	1.84259	1.84259	1.84259	0.00254243	0.00254243	General
P05386	P05386	1.58394	1.58394	1.58394	0.00127343	0.00127343	General			Q14566	Q14566	1.84291	1.84291	1.84291	0.00765854	0.00765854	General
P05387	P05387	3.13119	3.13119	3.13119	7.72978e-05	7.72978e-05	General			Q8N966	Q8N966	1.84302	1.84302	1.84302	0.0281823	0.0281823	PAT
P05455	P05455	3.32507	3.32507	3.32507	2.29094e-06	2.29094e-06	General			P54136	P54136	1.84633	1.84633	1.84633	0.000557091	0.000557091	General
P05556	P05556	1.97598	1.97598	1.97598	0.0017651	0.0017651	General			Q9Y490	Q9Y490	1.84705	1.84705	1.84705	0.000598703	0.000598703	General
P05783	P05783	Inf	5.73169	5.73169	0	0	General			P06737	P06737	1.84929	1.84929	1.84929	0.0048294	0.0048294	General
P06132	P06132	3.33854	3.33854	3.33854	0.00733584	0.00733584	General			P50395	P50395	1.85053	1.85053	1.85053	0.0101617	0.0101617	General
P06493	P06493	2.23458	2.23458	2.23458	0.0483816	0.0483816	General			P12081	P12081	1.85908	1.85908	1.85908	0.00253411	0.00253411	General
P06576	P06576	3.29923	3.29923	3.29923	0.000160344	0.000160344	General			O75390	O75390	1.86158	1.86158	1.86158	0.00210038	0.00210038	General
P06702	P06702	Inf	4.45516	4.45516	0	0	General			Q15021	Q15021	1.86253	1.86253	1.86253	0.0079668	0.0079668	General
P06703	P06703	1.206	1.206	4.98448	0.003902	0.001951	General			Q14738	Q14738	1.86796	1.86796	1.86796	0.0426661	0.0426661	General
P06703	P06703	Inf	8.76295	4.98448	0	0.001951	General			Q92598	Q92598	1.86809	1.86809	1.86809	5.36408e-05	5.36408e-05	General
P06730	P06730	Inf	3.50286	3.50286	0	0	General			P27695	P27695	2.64725	2.64725	1.86902	0.00478958	0.00271971	General
P06737	P06737	3.04283	3.04283	3.04283	0.000883259	0.000883259	General			P27695	P27695	1.0908	1.0908	1.86902	0.00064983	0.00271971	General
P06744	P06744	3.05308	3.05308	3.05308	0.000826608	0.000826608	General			P30153	P30153	1.87423	1.87423	1.87423	0.00137781	0.00137781	General
P06748	P06748	1.43801	1.43801	1.43801	0.015167	0.015167	General			P53621	P53621	1.87836	1.87836	1.87836	0.00485728	0.00485728	General
P06753	P06753	Inf	5.90097	5.90097	0	0	General			P45974	P45974	1.8785	1.8785	1.8785	0.0038544	0.0038544	General
P06756	P06756	Inf	5.02163	5.02163	0	0	General			O00469	O00469	1.87872	1.87872	1.87872	0.00342009	0.00342009	General
P06865	P06865	Inf	3.85389	3.85389	0	0	General			Q9UQ80	Q9UQ80	1.89103	1.89103	1.89103	0.00704079	0.00704079	General
P07099	P07099	Inf	3.47118	3.47118	0	0	General			Q07021	Q07021	1.89713	1.89713	1.89713	0.00066739	0.00066739	General
P07108	P07108	Inf	4.70544	4.70544	0	0	General			Q9C0B1	Q9C0B1	Inf	1.8979	1.8979	0	0	General
P07205	P07205	Inf	2.23232	2.23232	0	0	General			P61978	P61978	1.89967	1.89967	1.89967	0.00167894	0.00167894	General
P07237	P07237	2.96769	2.96769	2.96769	0.000677883	0.000677883	General			Q02790	Q02790	1.90081	1.90081	1.90081	0.000638932	0.000638932	General
P07311	P07311	Inf	5.84939	5.84939	0	0	General			O60716	O60716	1.9014	1.9014	1.9014	0.0416784	0.0416784	General
P07355	P07355	5.08948	5.08948	5.08948	6.46815e-05	6.46815e-05	General			Q58FF8	Q58FF8	1.9031	1.9031	1.9031	0.01715	0.01715	General
P07384	P07384	1.47381	1.47381	1.47381	0.04323	0.04323	General			P68133	P68133	1.904	1.904	1.904	0.026349	0.026349	General
P07602	P07602	1.11056	1.11056	1.11056	0.0465117	0.0465117	General			P26640	P26640	1.9085	1.9085	1.9085	0.000672023	0.000672023	General
P07737	P07737	4.86951	4.86951	5.5105	0.0212786	0.0157248	General			Q00839	Q00839	1.91077	1.91077	1.91077	0.00122551	0.00122551	General
P07737	P07737	6.1515	6.1515	5.5105	0.010171	0.0157248	General			P49327	P49327	1.91101	1.91101	1.91101	0.000161787	0.000161787	PAT
P07741	P07741	Inf	7.06555	7.06555	0	0	General			Q99439	Q99439	1.9112	1.9112	1.9112	0.00121734	0.00121734	General
P07814	P07814	Inf	4.44523	4.44523	0	0	General			Q9HDC9	Q9HDC9	1.9117	1.9117	1.9117	0.04225	0.04225	General
P07858	P07858	Inf	4.53742	4.53742	0	0	General			P11940	P11940	Inf	1.91621	1.91621	0	0	General
P07900	P07900	2.28682	2.28682	2.28682	0.000160344	0.000160344	General			Q16643	Q16643	1.92043	1.92043	1.92043	0.000675122	0.000675122	General
P07910	P07910	Inf	5.27149	5.27149	0	0	General			P33176	P33176	1.92292	1.92292	1.92292	0.0165561	0.0165561	General
P07942	P07942	2.65797	2.65797	2.65797	0.0139184	0.0139184	General			Q8IUH4	Q8IUH4	1.9236	1.9236	1.9236	0.00830201	0.00830201	PAT
P07954	P07954	Inf	5.82799	5.82799	0	0	General			Q86UP2	Q86UP2	Inf	1.92474	1.92474	0	0	General
P07996	P07996	Inf	5.66143	5.66143	0	0	General			P36957	P36957	Inf	1.92798	1.92798	0	0	General
P08133	P08133	4.61839	4.61839	4.61839	0.000103555	0.000103555	General			P31939	P31939	1.93676	1.93676	1.93676	0.000292238	0.000292238	General
P08134	P08134	Inf	6.24986	6.24986	0	0	General			O75396	O75396	Inf	1.9516	1.9516	0	0	General
P08195	P08195	2.56479	2.56479	2.56479	0.000791242	0.000791242	General			Q02543	Q02543	1.95198	1.95198	1.95198	0.0138479	0.0138479	General
P08237	P08237	Inf	5.89429	5.89429	0	0	General			P62070	P62070	1.96175	1.96175	1.96175	0.0171795	0.0171795	General
P08238	P08238	2.91571	2.91571	2.91571	0.000122897	0.000122897	General			P34897	P34897	1.96219	1.96219	1.96219	0.0123853	0.0123853	General
P08240	P08240	Inf	6.68496	6.68496	0	0	General			P83731	P83731	1.96259	1.96259	1.96259	0.00642235	0.00642235	General
P08243	P08243	2.66464	2.66464	2.66464	0.00434355	0.00434355	General			P53396	P53396	1.96997	1.96997	1.96997	0.000638932	0.000638932	General
P08397	P08397	Inf	4.04029	4.04029	0	0	General			P61981	P61981	1.97249	1.97249	1.97249	0.000672029	0.000672029	General
P08559	P08559	Inf	3.16957	3.16957	0	0	General			P13797	P13797	1.97907	1.97907	1.97907	0.000223082	0.000223082	General
P08574	P08574	Inf	5.09434	5.09434	0	0	General			P52789	P52789	Inf	1.98047	1.98047	0	0	General
P08621	P08621	Inf	3.54305	3.54305	0	0	General			P35237	P35237	1.98163	1.98163	1.98163	0.0246398	0.0246398	General
P08648	P08648	Inf	3.94385	3.94385	0	0	General			Q9P2J5	Q9P2J5	1.9867	1.9867	1.9867	0.00414734	0.00414734	General
P08670	P08670	4.08193	4.08193	4.08193	0.00027295	0.00027295	General			P62847	P62847	1.2233	1.2233	1.98766	0.044925	0.0225593	General
P08708	P08708	1.0127	1.0127	3.77283	0.038544	0.019272	General			P62847	P62847	2.75201	2.75201	1.98766	0.000193604	0.0225593	General
P08708	P08708	Inf	6.53296	3.77283	0	0.019272	General			P04843	P04843	1.9909	1.9909	1.9909	0.000352751	0.000352751	General
P08729	P08729	Inf	5.33573	5.33573	0	0	General			O14980	O14980	1.99283	1.99283	1.99283	0.000264252	0.000264252	General
P08754	P08754	Inf	4.93353	4.93353	0	0	General			P17655	P17655	1.99368	1.99368	1.99368	0.000738672	0.000738672	General
P08779	P08779	Inf	5.09744	5.09744	0	0	General			P55209	P55209	1.99517	1.99517	1.99517	0.00201523	0.00201523	General
P08865	P08865	3.91516	3.91516	3.91516	0.00246852	0.00246852	General			P26641	P26641	1.99674	1.99674	1.99674	0.000446408	0.000446408	General
P08962	P08962	Inf	3.12834	3.12834	0	0	General			Q14152	Q14152	2.00132	2.00132	2.00132	0.000501218	0.000501218	General
P09012	P09012	Inf	3.08131	3.08131	0	0	General			P55060	P55060	2.00687	2.00687	2.00687	0.00033738	0.00033738	General
P09104	P09104	2.0928	2.0928	3.89211	0.0079185	0.00395925	General			P10321	P10321	2.67709	2.67709	2.008	0.0405181	0.026031	General
P09104	P09104	Inf	5.69143	3.89211	0	0.00395925	General			P10321	P10321	1.3389	1.3389	2.008	0.011544	0.026031	General
P09132	P09132	Inf	5.23897	5.23897	0	0	General			Q9UBV8	Q9UBV8	2.01107	2.01107	2.01107	0.0423077	0.0423077	General
P09234	P09234	Inf	3.66703	3.66703	0	0	General			O00232	O00232	2.01463	2.01463	2.01463	0.00137627	0.00137627	General
P09417	P09417	Inf	3.05994	3.05994	0	0	General			Q14974	Q14974	2.01696	2.01696	2.01696	0.000355103	0.000355103	General
P09493	P09493	Inf	5.84207	5.84207	0	0	General			P46379	P46379	Inf	2.01967	2.01967	0	0	General
P09543	P09543	Inf	4.83326	4.83326	0	0	General			O14744	O14744	Inf	2.02019	2.02019	0	0	General
P09622	P09622	Inf	5.25041	5.25041	0	0	General			P35222	P35222	Inf	2.02045	2.02045	0	0	General
P09661	P09661	Inf	2.98626	2.98626	0	0	General			P04183	P04183	2.02103	2.02103	2.02103	0.0016413	0.0016413	General
P09936	P09936	1.3791	1.3791	4.10429	0.00094546	0.00047273	General			P05455	P05455	2.026	2.026	2.026	2.0994e-05	2.0994e-05	General
P09936	P09936	Inf	6.82949	4.10429	0	0.00047273	General			Q13177	Q13177	Inf	2.02816	2.02816	0	0	General
P09960	P09960	2.57643	2.57643	2.57643	0.00142591	0.00142591	General			Q04760	Q04760	2.037	2.037	2.037	0.00033738	0.00033738	General
P10301	P10301	Inf	4.64028	4.64028	0	0	General			P63010	P63010	2.03842	2.03842	2.03842	0.00562076	0.00562076	General
P10515	P10515	Inf	5.5719	5.5719	0	0	General			O95573	O95573	Inf	2.03978	2.03978	0	0	General
P10644	P10644	2.16236	2.16236	2.16236	0.00437977	0.00437977	General			P12236	P12236	2.04148	2.04148	2.04148	0.0149951	0.0149951	General
P10768	P10768	Inf	6.47274	6.47274	0	0	General			Q00610	Q00610	2.05124	2.05124	2.05124	0.000524563	0.000524563	General
P11047	P11047	Inf	6.53911	6.53911	0	0	General			P62424	P62424	2.05601	2.05601	2.05601	0.00232538	0.00232538	General
P11166	P11166	1.85366	1.85366	1.85366	0.0228278	0.0228278	General			P15531	P15531	2.06029	2.06029	2.06029	0.00983425	0.00983425	General
P11172	P11172	Inf	4.89438	4.89438	0	0	General			P17980	P17980	2.07261	2.07261	2.07261	0.00150202	0.00150202	General
P11177	P11177	Inf	5.38157	5.38157	0	0	General			P78371	P78371	2.07378	2.07378	2.07378	0.00060926	0.00060926	General
P11216	P11216	2.75213	2.75213	2.75213	3.15382e-05	3.15382e-05	General			P18669	P18669	2.07644	2.07644	2.07644	0.00636561	0.00636561	General
P11233	P11233	Inf	2.11116	2.11116	0	0	General			P12956	P12956	2.08262	2.08262	2.08262	0.000223082	0.000223082	General
P11234	P11234	Inf	1.74699	1.74699	0	0	General			Q15437	Q15437	Inf	2.08729	2.08729	0	0	General
P11279	P11279	Inf	4.88908	4.88908	0	0	General			P62081	P62081	2.09057	2.09057	2.09057	0.00185497	0.00185497	General
P11310	P11310	Inf	4.94288	4.94288	0	0	General			O00571	O00571	2.09154	2.09154	2.09154	0.00033738	0.00033738	General
P11413	P11413	2.56162	2.56162	2.56162	2.33914e-05	2.33914e-05	General			P47756	P47756	2.09341	2.09341	2.09341	0.0130102	0.0130102	General
P11498	P11498	Inf	4.98529	4.98529	0	0	General			P04083	P04083	2.10033	2.10033	2.10033	0.000276171	0.000276171	General
P11586	P11586	3.27988	3.27988	3.27988	0.0043736	0.0043736	General			P13489	P13489	2.10287	2.10287	2.10287	0.00015724	0.00015724	General
P11717	P11717	Inf	3.72881	3.72881	0	0	General			Q99460	Q99460	2.1054	2.1054	2.1054	0.00334123	0.00334123	General
P11766	P11766	Inf	5.07353	5.07353	0	0	General			Q16222	Q16222	2.1056	2.1056	2.1056	0.00200537	0.00200537	General
P11940	P11940	Inf	3.70635	3.70635	0	0	General			P46940	P46940	2.11036	2.11036	2.11036	0.000223082	0.000223082	General
P12081	P12081	3.04989	3.04989	3.04989	0.000407585	0.000407585	General			P30154	P30154	Inf	2.11384	2.11384	0	0	General
P12236	P12236	2.07732	2.07732	2.07732	0.0136303	0.0136303	General			Q9Y678	Q9Y678	2.11409	2.11409	2.11409	0.00230767	0.00230767	General
P12268	P12268	2.10255	2.10255	2.10255	0.0161669	0.0161669	General			Q9HB40	Q9HB40	Inf	2.12145	2.12145	0	0	General
P12273	P12273	Inf	3.77834	3.77834	0	0	General			P13639	P13639	2.12605	2.12605	2.12605	8.08492e-05	8.08492e-05	General
P12277	P12277	3.64593	3.64593	3.64593	8.29595e-05	8.29595e-05	General			Q9Y3P9	Q9Y3P9	Inf	2.12686	2.12686	0	0	General
P12429	P12429	Inf	4.47913	4.47913	0	0	General			P15121	P15121	2.12783	2.12783	2.12783	0.000193604	0.000193604	General
P12955	P12955	Inf	4.1719	4.1719	0	0	General			P48735	P48735	Inf	2.13339	2.13339	0	0	General
P12956	P12956	3.34523	3.34523	3.34523	3.15382e-05	3.15382e-05	General			Q02878	Q02878	2.13441	2.13441	2.13441	0.000827968	0.000827968	General
P13010	P13010	4.35896	4.35896	4.35896	0.000481736	0.000481736	General			O75533	O75533	Inf	2.14239	2.14239	0	0	General
P13073	P13073	Inf	5.50543	5.50543	0	0	General			P51114	P51114	2.14818	2.14818	2.14818	0.00335516	0.00335516	General
P13473	P13473	1.39942	1.39942	1.39942	0.0230436	0.0230436	General			P26639	P26639	2.15112	2.15112	2.15112	8.08492e-05	8.08492e-05	General
P13489	P13489	3.25175	3.25175	3.25175	2.51994e-05	2.51994e-05	General			P22234	P22234	2.15275	2.15275	2.15275	0.00062885	0.00062885	General
P13639	P13639	2.9649	2.9649	2.9649	2.33914e-05	2.33914e-05	General			P52209	P52209	2.16252	2.16252	2.16252	0.00148954	0.00148954	General
P13667	P13667	2.50523	2.50523	2.50523	0.00368904	0.00368904	General			Q5VYK3	Q5VYK3	2.16591	2.16591	2.16591	0.0342953	0.0342953	General
P13674	P13674	1.58758	1.58758	1.58758	0.0141915	0.0141915	General			P78527	P78527	2.169	2.169	2.169	0.00113895	0.00113895	General
P13693	P13693	Inf	5.75157	5.75157	0	0	General			Q92616	Q92616	2.16901	2.16901	2.16901	0.00454821	0.00454821	General
P13797	P13797	3.10411	3.10411	3.10411	3.3041e-05	3.3041e-05	General			P00492	P00492	2.17226	2.17226	2.17226	0.00911745	0.00911745	General
P13798	P13798	2.97381	2.97381	2.97381	0.00894599	0.00894599	General			Q9Y285	Q9Y285	2.175	2.175	2.175	0.0319736	0.0319736	General
P13804	P13804	2.20065	2.20065	2.20065	0.00146261	0.00146261	General			O60888	O60888	2.17822	2.17822	2.17822	0.00380343	0.00380343	General
P13861	P13861	Inf	4.68186	4.68186	0	0	General			Q9Y6C9	Q9Y6C9	Inf	2.18873	2.18873	0	0	General
P14174	P14174	1.6231	1.6231	4.71564	0.045909	0.0229545	General			P40939	P40939	2.18893	2.18893	2.18893	0.000276171	0.000276171	General
P14174	P14174	Inf	7.80817	4.71564	0	0.0229545	General			O75083	O75083	2.19081	2.19081	2.19081	0.000870451	0.000870451	General
P14314	P14314	Inf	5.3239	5.3239	0	0	General			Q9NR31	Q9NR31	2.19229	2.19229	2.19229	0.0178701	0.0178701	General
P14406	P14406	Inf	5.49047	5.49047	0	0	General			Q96F85	Q96F85	Inf	2.20037	2.20037	0	0	General
P14550	P14550	Inf	5.10604	5.10604	0	0	General			P11586	P11586	2.2006	2.2006	2.2006	0.0167402	0.0167402	General
P14625	P14625	2.28159	2.28159	2.28159	0.00107709	0.00107709	General			P26038	P26038	2.20443	2.20443	2.20443	0.000580271	0.000580271	General
P14649	P14649	Inf	2.72208	2.72208	0	0	General			Q9BYZ2	Q9BYZ2	2.20688	2.20688	2.20688	0.00208477	0.00208477	General
P14866	P14866	Inf	3.61421	3.61421	0	0	General			Q15046	Q15046	2.21697	2.21697	2.21697	0.0180294	0.0180294	General
P14868	P14868	2.96781	2.96781	2.96781	0.00210668	0.00210668	General			P04179	P04179	3.02126	3.02126	2.22243	0.0178701	0.0166071	General
P14923	P14923	Inf	4.03798	4.03798	0	0	General			P04179	P04179	1.4236	1.4236	2.22243	0.015344	0.0166071	General
P14927	P14927	Inf	5.5347	5.5347	0	0	General			P49721	P49721	2.2226	2.2226	2.2226	0.0132291	0.0132291	General
P15121	P15121	2.96856	2.96856	2.96856	3.3041e-05	3.3041e-05	General			P18206	P18206	2.2269	2.2269	2.2269	0.00380343	0.00380343	General
P15153	P15153	Inf	3.44449	3.44449	0	0	General			P46783	P46783	2.23444	2.23444	2.23444	0.00143894	0.00143894	General
P15170	P15170	Inf	4.79831	4.79831	0	0	General			Q9BXJ9	Q9BXJ9	2.24314	2.24314	2.24314	0.00165487	0.00165487	General
P15311	P15311	3.71948	3.71948	3.71948	0.00144962	0.00144962	General			P23921	P23921	2.2485	2.2485	2.2485	0.00445755	0.00445755	General
P15880	P15880	3.55106	3.55106	3.55106	0.000661237	0.000661237	General			P20810	P20810	Inf	2.26063	2.26063	0	0	General
P15924	P15924	Inf	3.65208	3.65208	0	0	General			Q9BV57	Q9BV57	Inf	2.2607	2.2607	0	0	General
P15927	P15927	Inf	4.75837	4.75837	0	0	General			Q96M27	Q96M27	2.26112	2.26112	2.26112	0.0224456	0.0224456	General
P16152	P16152	Inf	5.82379	5.82379	0	0	General			Q9UHD1	Q9UHD1	1.0148	1.0148	2.26489	0.00105	0.000525	General
P16278	P16278	Inf	3.22759	3.22759	0	0	General			Q9UHD1	Q9UHD1	Inf	3.51499	2.26489	0	0.000525	General
P16435	P16435	Inf	4.92762	4.92762	0	0	General			P78344	P78344	Inf	2.27472	2.27472	0	0	General
P16615	P16615	2.09779	2.09779	2.09779	0.0336395	0.0336395	General			P46782	P46782	2.28308	2.28308	2.28308	0.00201345	0.00201345	General
P16949	P16949	1.3481	1.3481	1.3481	0.037493	0.037493	General			P35232	P35232	2.28543	2.28543	2.28543	0.00576963	0.00576963	General
P17152	P17152	Inf	1.92513	1.92513	0	0	General			O75312	O75312	Inf	2.29054	2.29054	0	0	General
P17174	P17174	2.59548	2.59548	2.59548	3.31127e-05	3.31127e-05	General			Q08211	Q08211	2.29119	2.29119	2.29119	0.000223082	0.000223082	General
P17612	P17612	Inf	5.45211	5.45211	0	0	General			Q15436	Q15436	Inf	2.30592	2.30592	0	0	General
P17655	P17655	2.3868	2.3868	2.3868	0.000230684	0.000230684	General			P51452	P51452	Inf	2.31042	2.31042	0	0	General
P17812	P17812	2.74864	2.74864	2.74864	0.000103555	0.000103555	General			Q9NZL4	Q9NZL4	Inf	2.31483	2.31483	0	0	General
P17844	P17844	Inf	4.01551	4.01551	0	0	General			Q13043	Q13043	Inf	2.31829	2.31829	0	0	General
P17858	P17858	2.67429	2.67429	2.67429	0.000745266	0.000745266	General			Q13085	Q13085	Inf	2.32027	2.32027	0	0	General
P17931	P17931	Inf	4.09252	4.09252	0	0	General			O94979	O94979	2.33312	2.33312	2.33312	0.00454821	0.00454821	General
P17980	P17980	4.39038	4.39038	4.39038	0.000134191	0.000134191	General			Q14204	Q14204	2.33693	2.33693	2.33693	0.000598703	0.000598703	General
P17987	P17987	3.18289	3.18289	3.18289	6.41373e-08	6.41373e-08	General			Q9H0E2	Q9H0E2	Inf	2.34575	2.34575	0	0	General
P18085	P18085	5.18112	5.18112	5.18112	0.00177721	0.00177721	General			P20618	P20618	2.3758	2.3758	2.3758	0.000214141	0.000214141	General
P18124	P18124	3.21976	3.21976	3.21976	0.000379953	0.000379953	General			Q15181	Q15181	2.38323	2.38323	2.38323	0.00112865	0.00112865	General
P18206	P18206	4.12761	4.12761	4.12761	0.00036085	0.00036085	General			P00568	P00568	2.38688	2.38688	2.38688	0.00254435	0.00254435	General
P18621	P18621	Inf	5.66644	5.66644	0	0	General			Q13200	Q13200	2.3884	2.3884	2.3884	0.000874004	0.000874004	General
P18669	P18669	3.65609	3.65609	3.65609	0.000709789	0.000709789	General			Q9Y262	Q9Y262	2.39498	2.39498	2.39498	0.0156007	0.0156007	General
P19022	P19022	Inf	2.52842	2.52842	0	0	General			Q13813	Q13813	Inf	2.40961	2.40961	0	0	General
P19174	P19174	1.81861	1.81861	1.81861	0.000763329	0.000763329	General			P61247	P61247	2.4237	2.4237	2.4237	0.00107771	0.00107771	General
P19338	P19338	3.39103	3.39103	3.39103	0.000103555	0.000103555	General			Q9H3U1	Q9H3U1	2.42933	2.42933	2.42933	0.0135064	0.0135064	General
P19367	P19367	1.99703	1.99703	1.99703	0.0214931	0.0214931	General			P48643	P48643	2.43404	2.43404	2.43404	0.00033738	0.00033738	General
P19404	P19404	Inf	4.502	4.502	0	0	General			Q9NZI8	Q9NZI8	Inf	2.43671	2.43671	0	0	General
P19525	P19525	Inf	4.77505	4.77505	0	0	General			O14929	O14929	Inf	2.43989	2.43989	0	0	General
P19623	P19623	2.68769	2.68769	2.68769	0.0140649	0.0140649	General			P62269	P62269	2.44437	2.44437	2.44437	0.00761635	0.00761635	General
P19784	P19784	Inf	6.20112	6.20112	0	0	General			Q05639	Q05639	2.44934	2.44934	2.44934	0.00221631	0.00221631	General
P19823	P19823	Inf	4.4233	4.4233	0	0	General			Q9BQ75	Q9BQ75	Inf	2.45675	2.45675	0	0	General
P20042	P20042	Inf	4.44456	4.44456	0	0	General			Q8IXM3	Q8IXM3	Inf	2.45859	2.45859	0	0	General
P20073	P20073	Inf	5.83822	5.83822	0	0	General			Q99623	Q99623	2.47994	2.47994	2.47994	0.0031646	0.0031646	General
P20290	P20290	2.76349	2.76349	2.76349	0.00260343	0.00260343	General			Q9Y376	Q9Y376	Inf	2.488	2.488	0	0	General
P20337	P20337	2.7161	2.7161	2.7161	0.0345111	0.0345111	General			P60953	P60953	2.48811	2.48811	2.48811	0.000249998	0.000249998	General
P20340	P20340	Inf	5.33432	5.33432	0	0	General			P35270	P35270	Inf	2.48889	2.48889	0	0	General
P20618	P20618	2.94199	2.94199	2.94199	4.95067e-05	4.95067e-05	General			P42224	P42224	3.69949	3.69949	2.49004	0.00210038	0.00120073	General
P20674	P20674	Inf	7.17319	7.17319	0	0	General			P42224	P42224	1.2806	1.2806	2.49004	0.00030108	0.00120073	General
P20810	P20810	Inf	2.88658	2.88658	0	0	General			Q16795	Q16795	Inf	2.49269	2.49269	0	0	General
P20936	P20936	Inf	3.27903	3.27903	0	0	General			Q9NRV9	Q9NRV9	Inf	2.49758	2.49758	0	0	General
P21266	P21266	Inf	4.0457	4.0457	0	0	General			Q8WZA0	Q8WZA0	Inf	2.50241	2.50241	0	0	General
P21281	P21281	2.72046	2.72046	2.72046	0.00422663	0.00422663	General			P61163	P61163	2.50672	2.50672	2.50672	0.0397564	0.0397564	General
P21283	P21283	Inf	5.05628	5.05628	0	0	General			Q7KZ85	Q7KZ85	Inf	2.51811	2.51811	0	0	General
P21291	P21291	Inf	5.70627	5.70627	0	0	General			Q8N8S7	Q8N8S7	Inf	2.52576	2.52576	0	0	General
P21333	P21333	2.94614	2.94614	2.94614	3.3041e-05	3.3041e-05	General			Q92934	Q92934	Inf	2.52657	2.52657	0	0	General
P21399	P21399	2.59752	2.59752	2.59752	0.0242014	0.0242014	General			Q92900	Q92900	Inf	2.52677	2.52677	0	0	General
P21796	P21796	1.91541	1.91541	1.91541	0.000112442	0.000112442	General			P11172	P11172	1.1345	1.1345	2.53648	0.0014565	0.00072825	General
P21912	P21912	Inf	5.05534	5.05534	0	0	General			P11172	P11172	Inf	3.93846	2.53648	0	0.00072825	General
P21964	P21964	Inf	4.3754	4.3754	0	0	General			P08648	P08648	Inf	2.54146	2.54146	0	0	General
P22033	P22033	Inf	2.91396	2.91396	0	0	General			Q53FA7	Q53FA7	Inf	2.54312	2.54312	0	0	General
P22059	P22059	1.68199	1.68199	1.68199	0.015655	0.015655	General			O75821	O75821	1.8254	1.8254	2.54799	0.00094546	0.00047273	General
P22061	P22061	Inf	3.2667	3.2667	0	0	General			O75821	O75821	Inf	3.27058	2.54799	0	0.00047273	General
P22087	P22087	Inf	4.93732	4.93732	0	0	General			Q14344	Q14344	Inf	2.55282	2.55282	0	0	General
P22102	P22102	3.00563	3.00563	3.00563	0.000653579	0.000653579	General			Q9BT09	Q9BT09	Inf	2.55375	2.55375	0	0	General
P22234	P22234	2.57313	2.57313	2.57313	0.000215521	0.000215521	General			Q9UJZ1	Q9UJZ1	2.55528	2.55528	2.55528	0.0124924	0.0124924	General
P22307	P22307	Inf	5.37011	5.37011	0	0	General			P78417	P78417	2.56425	2.56425	2.56425	0.00763183	0.00763183	General
P22314	P22314	3.15858	3.15858	3.15858	0.000112442	0.000112442	General			Q9HCE1	Q9HCE1	Inf	2.57616	2.57616	0	0	General
P22392	P22392	1.8367	1.8367	1.8367	0.00262338	0.00262338	General			Q92820	Q92820	Inf	2.57844	2.57844	0	0	General
P22626	P22626	Inf	5.55951	5.55951	0	0	General			P37802	P37802	2.58239	2.58239	2.58239	0.000501218	0.000501218	General
P23142	P23142	Inf	4.89639	4.89639	0	0	General			Q12965	Q12965	Inf	2.58684	2.58684	0	0	General
P23193	P23193	Inf	6.66914	6.66914	0	0	General			Q9Y639	Q9Y639	Inf	2.60676	2.60676	0	0	General
P23284	P23284	5.33531	5.33531	5.33531	0.00561408	0.00561408	General			Q9UL46	Q9UL46	1.5343	1.5343	2.60707	0.012259	0.00644897	General
P23381	P23381	2.29045	2.29045	2.29045	6.98398e-05	6.98398e-05	General			Q9UL46	Q9UL46	3.67984	3.67984	2.60707	0.000638932	0.00644897	General
P23497	P23497	Inf	3.67216	3.67216	0	0	General			P09012	P09012	Inf	2.60791	2.60791	0	0	General
P23526	P23526	4.70639	4.70639	4.70639	0.000519245	0.000519245	General			P61313	P61313	2.61029	2.61029	2.61029	0.00294524	0.00294524	General
P23528	P23528	3.3587	3.3587	3.3587	3.15382e-05	3.15382e-05	General			P48739	P48739	Inf	2.61167	2.61167	0	0	General
P23588	P23588	2.22849	2.22849	2.22849	0.00146344	0.00146344	General			Q9NR46	Q9NR46	Inf	2.6221	2.6221	0	0	General
P23919	P23919	Inf	5.34401	5.34401	0	0	General			P62906	P62906	2.62401	2.62401	2.62401	0.0197962	0.0197962	General
P23921	P23921	2.32116	2.32116	2.32116	0.0029655	0.0029655	General			P18124	P18124	2.63263	2.63263	2.63263	0.00114211	0.00114211	General
P24534	P24534	3.18444	3.18444	3.18444	0.000225734	0.000225734	General			O75915	O75915	Inf	2.66112	2.66112	0	0	General
P24539	P24539	Inf	5.72913	5.72913	0	0	General			Q9Y547	Q9Y547	Inf	2.67974	2.67974	0	0	General
P24666	P24666	Inf	4.89922	4.89922	0	0	General			Q9Y3U8	Q9Y3U8	2.68096	2.68096	2.68096	0.0187398	0.0187398	General
P24752	P24752	Inf	3.64408	3.64408	0	0	General			Q15008	Q15008	Inf	2.68996	2.68996	0	0	General
P25205	P25205	2.81094	2.81094	2.81094	0.00048218	0.00048218	General			Q09161	Q09161	Inf	2.69032	2.69032	0	0	General
P25705	P25705	4.04557	4.04557	4.04557	0.00122358	0.00122358	General			O00429	O00429	Inf	2.69054	2.69054	0	0	General
P25786	P25786	Inf	3.57971	3.57971	0	0	General			Q9UNS2	Q9UNS2	Inf	2.69153	2.69153	0	0	General
P25787	P25787	3.50899	3.50899	3.50899	0.0276771	0.0276771	General			Q8TC07	Q8TC07	Inf	2.69549	2.69549	0	0	General
P25788	P25788	1.70364	1.70364	1.70364	0.0339851	0.0339851	General			Q8IXI1	Q8IXI1	Inf	2.70257	2.70257	0	0	General
P25789	P25789	2.35487	2.35487	2.35487	0.00497204	0.00497204	General			Q13617	Q13617	Inf	2.70272	2.70272	0	0	General
P26006	P26006	1.84178	1.84178	1.84178	0.00847339	0.00847339	General			P07355	P07355	2.70818	2.70818	2.70818	0.00066739	0.00066739	General
P26038	P26038	2.36187	2.36187	2.36187	0.000243881	0.000243881	General			Q13435	Q13435	Inf	2.72843	2.72843	0	0	General
P26196	P26196	2.50903	2.50903	2.50903	0.0116787	0.0116787	General			P19525	P19525	1.1136	1.1136	2.73366	0.0015812	0.0007906	General
P26232	P26232	Inf	5.04612	5.04612	0	0	General			P19525	P19525	Inf	4.35373	2.73366	0	0.0007906	General
P26368	P26368	2.78521	2.78521	2.78521	0.0307079	0.0307079	General			P40261	P40261	3.71182	3.71182	2.73611	0.00254435	0.00186458	General
P26373	P26373	Inf	7.0574	7.0574	0	0	General			P40261	P40261	1.7604	1.7604	2.73611	0.0011848	0.00186458	General
P26440	P26440	Inf	5.79852	5.79852	0	0	General			P13010	P13010	2.73668	2.73668	2.73668	0.0031646	0.0031646	General
P26599	P26599	Inf	5.7709	5.7709	0	0	General			Q13724	Q13724	Inf	2.7373	2.7373	0	0	General
P26639	P26639	2.83442	2.83442	2.83442	2.33914e-05	2.33914e-05	General			Q14498	Q14498	Inf	2.74297	2.74297	0	0	General
P26640	P26640	2.28206	2.28206	2.28206	0.000230684	0.000230684	General			Q13283	Q13283	Inf	2.74518	2.74518	0	0	General
P26641	P26641	2.16574	2.16574	2.16574	0.000174534	0.000174534	General			O14617	O14617	Inf	2.75906	2.75906	0	0	General
P26885	P26885	Inf	4.86098	4.86098	0	0	General			P01889	P01889	1.2278	1.2278	2.77147	0.0054429	0.00272145	General
P27348	P27348	3.10589	3.10589	3.10589	0.000255972	0.000255972	General			P01889	P01889	Inf	4.31514	2.77147	0	0.00272145	General
P27635	P27635	Inf	4.99567	4.99567	0	0	General			Q96HE7	Q96HE7	Inf	2.77212	2.77212	0	0	General
P27694	P27694	2.4389	2.4389	2.4389	0.0117107	0.0117107	General			P52815	P52815	Inf	2.77633	2.77633	0	0	General
P27695	P27695	3.32026	3.32026	3.32026	0.00216488	0.00216488	General			Q56VL3	Q56VL3	Inf	2.77855	2.77855	0	0	General
P27708	P27708	3.44881	3.44881	3.44881	0.0024543	0.0024543	General			Q9Y2Q3	Q9Y2Q3	Inf	2.77921	2.77921	0	0	General
P27797	P27797	2.79764	2.79764	2.79764	0.000762989	0.000762989	General			Q92499	Q92499	2.77997	2.77997	2.77997	0.00107771	0.00107771	General
P27824	P27824	2.95896	2.95896	2.95896	0.000795292	0.000795292	General			Q9H3S7	Q9H3S7	Inf	2.789	2.789	0	0	General
P28066	P28066	2.44479	2.44479	2.44479	0.00241165	0.00241165	General			Q9UBX3	Q9UBX3	Inf	2.79264	2.79264	0	0	General
P28070	P28070	Inf	6.19625	6.19625	0	0	General			O14579	O14579	Inf	2.80654	2.80654	0	0	General
P28072	P28072	Inf	6.26497	6.26497	0	0	General			P46108	P46108	Inf	2.82662	2.82662	0	0	General
P28074	P28074	1.49536	1.49536	1.49536	0.0189621	0.0189621	General			P21266	P21266	Inf	2.83526	2.83526	0	0	General
P28331	P28331	Inf	4.80948	4.80948	0	0	General			P25786	P25786	Inf	2.83868	2.83868	0	0	General
P28482	P28482	Inf	2.28414	2.28414	0	0	General			Q9Y3E0	Q9Y3E0	Inf	2.84146	2.84146	0	0	General
P28838	P28838	3.33893	3.33893	3.33893	0.00114974	0.00114974	General			Q16658	Q16658	Inf	2.85836	2.85836	0	0	General
P29317	P29317	Inf	4.90863	4.90863	0	0	General			O00743	O00743	Inf	2.86752	2.86752	0	0	General
P29401	P29401	2.662	2.662	2.662	0.000112442	0.000112442	General			Q15645	Q15645	Inf	2.86885	2.86885	0	0	General
P29590	P29590	Inf	3.30422	3.30422	0	0	General			P07996	P07996	Inf	2.87126	2.87126	0	0	General
P29692	P29692	3.44864	3.44864	3.44864	0.00404815	0.00404815	General			Q9Y276	Q9Y276	Inf	2.87328	2.87328	0	0	General
P29992	P29992	Inf	5.51958	5.51958	0	0	General			Q9Y2H0	Q9Y2H0	Inf	2.87846	2.87846	0	0	General
P30040	P30040	3.85408	3.85408	3.85408	0.003905	0.003905	General			P35998	P35998	1.0046	1.0046	2.88492	0.0020373	0.00101865	General
P30041	P30041	Inf	6.34983	6.34983	0	0	General			P35998	P35998	Inf	4.76524	2.88492	0	0.00101865	General
P30043	P30043	Inf	4.21459	4.21459	0	0	General			P50897	P50897	Inf	2.89329	2.89329	0	0	APT
P30044	P30044	3.68504	3.68504	3.68504	0.00187786	0.00187786	General			Q9HAS0	Q9HAS0	Inf	2.89468	2.89468	0	0	General
P30046	P30046	2.37358	2.37358	2.37358	0.00259208	0.00259208	General			Q99627	Q99627	Inf	2.89927	2.89927	0	0	General
P30048	P30048	3.37369	3.37369	3.37369	0.00392954	0.00392954	General			P62851	P62851	Inf	2.90558	2.90558	0	0	General
P30050	P30050	Inf	5.65882	5.65882	0	0	General			P83916	P83916	Inf	2.90843	2.90843	0	0	General
P30084	P30084	Inf	7.12578	7.12578	0	0	General			P08670	P08670	2.2596	2.2596	2.90867	0.011726	0.00619669	General
P30085	P30085	3.25537	3.25537	3.25537	0.0118725	0.0118725	General			P08670	P08670	3.55774	3.55774	2.90867	0.00066739	0.00619669	General
P30086	P30086	Inf	4.36102	4.36102	0	0	General			O75165	O75165	Inf	2.91292	2.91292	0	0	General
P30101	P30101	2.72107	2.72107	2.72107	9.462e-05	9.462e-05	General			P26885	P26885	Inf	2.9307	2.9307	0	0	General
P30153	P30153	3.71258	3.71258	3.71258	0.000103555	0.000103555	General			O43169	O43169	Inf	2.9394	2.9394	0	0	General
P30154	P30154	Inf	4.20739	4.20739	0	0	General			Q9UL25	Q9UL25	Inf	2.93953	2.93953	0	0	General
P30405	P30405	Inf	4.4713	4.4713	0	0	General			Q9BY42	Q9BY42	Inf	2.94132	2.94132	0	0	General
P30419	P30419	Inf	2.57838	2.57838	0	0	General			P08865	P08865	2.94338	2.94338	2.94338	0.00659972	0.00659972	General
P30519	P30519	Inf	4.64062	4.64062	0	0	General			P35244	P35244	Inf	2.95063	2.95063	0	0	General
P30520	P30520	Inf	4.99739	4.99739	0	0	General			P20042	P20042	Inf	2.96275	2.96275	0	0	General
P30536	P30536	Inf	6.52359	6.52359	0	0	General			Q96FQ6	Q96FQ6	Inf	2.96985	2.96985	0	0	General
P30566	P30566	Inf	3.69986	3.69986	0	0	General			Q05397	Q05397	Inf	2.97439	2.97439	0	0	General
P30626	P30626	Inf	4.01524	4.01524	0	0	General			Q9GZS3	Q9GZS3	Inf	2.97667	2.97667	0	0	General
P30825	P30825	Inf	4.74526	4.74526	0	0	General			Q9UBQ5	Q9UBQ5	Inf	2.98374	2.98374	0	0	General
P30837	P30837	Inf	5.28183	5.28183	0	0	General			P82930	P82930	Inf	2.98929	2.98929	0	0	General
P31040	P31040	2.6389	2.6389	2.6389	0.000331586	0.000331586	General			Q9BTU6	Q9BTU6	Inf	2.99648	2.99648	0	0	General
P31150	P31150	Inf	4.97542	4.97542	0	0	General			Q14166	Q14166	Inf	3.00869	3.00869	0	0	General
P31153	P31153	1.3479	1.3479	1.3479	0.018724	0.018724	General			P15311	P15311	3.00935	3.00935	3.00935	0.00318744	0.00318744	General
P31350	P31350	Inf	4.56017	4.56017	0	0	General			P40616	P40616	Inf	3.01095	3.01095	0	0	General
P31431	P31431	Inf	4.94773	4.94773	0	0	General			Q86XP3	Q86XP3	Inf	3.01203	3.01203	0	0	General
P31689	P31689	1.19844	1.19844	1.19844	0.0137163	0.0137163	General			P36543	P36543	Inf	3.03466	3.03466	0	0	General
P31937	P31937	Inf	3.16298	3.16298	0	0	General			Q13423	Q13423	Inf	3.03491	3.03491	0	0	General
P31939	P31939	2.89566	2.89566	2.89566	4.95067e-05	4.95067e-05	General			P52701	P52701	Inf	3.03804	3.03804	0	0	General
P31942	P31942	Inf	4.95515	4.95515	0	0	General			P19823	P19823	Inf	3.04461	3.04461	0	0	General
P31943	P31943	Inf	5.01757	5.01757	0	0	General			Q9BRZ2	Q9BRZ2	Inf	3.04654	3.04654	0	0	General
P31946	P31946	3.45245	3.45245	3.45245	8.5096e-05	8.5096e-05	General			Q06323	Q06323	3.04675	3.04675	3.04675	0.00015724	0.00015724	General
P31948	P31948	1.4085	1.4085	1.4085	0.02859	0.02859	General			Q9H853	Q9H853	Inf	3.04912	3.04912	0	0	General
P31949	P31949	1.1371	1.1371	4.32368	0.016248	0.008124	General			Q12905	Q12905	Inf	3.05176	3.05176	0	0	General
P31949	P31949	Inf	7.51025	4.32368	0	0.008124	General			Q9NR12	Q9NR12	Inf	3.0577	3.0577	0	0	General
P32004	P32004	Inf	4.94465	4.94465	0	0	General			P49366	P49366	Inf	3.06003	3.06003	0	0	General
P32119	P32119	2.9126	2.9126	2.9126	0.00585073	0.00585073	General			Q9HC35	Q9HC35	Inf	3.06305	3.06305	0	0	General
P32321	P32321	Inf	5.10144	5.10144	0	0	General			Q9H9A6	Q9H9A6	Inf	3.08039	3.08039	0	0	General
P32969	P32969	1.56874	1.56874	1.56874	0.0388032	0.0388032	General			P53582	P53582	Inf	3.08169	3.08169	0	0	General
P33176	P33176	2.68665	2.68665	2.68665	0.00518837	0.00518837	General			Q9Y3Z3	Q9Y3Z3	4.39444	4.39444	3.08282	0.00817524	0.00423816	General
P33316	P33316	1.91688	1.91688	1.91688	0.0067377	0.0067377	General			Q9Y3Z3	Q9Y3Z3	1.7712	1.7712	3.08282	0.00030108	0.00423816	General
P33991	P33991	Inf	4.8643	4.8643	0	0	General			O43684	O43684	Inf	3.08608	3.08608	0	0	General
P33992	P33992	2.08491	2.08491	1.5672	0.04323	0.0307175	General			P32455	P32455	1.5461	1.5461	3.09035	0.0013441	0.00067205	General
P33992	P33992	1.0495	1.0495	1.5672	0.018205	0.0307175	General			P32455	P32455	Inf	4.63459	3.09035	0	0.00067205	General
P33993	P33993	Inf	5.00239	5.00239	0	0	General			Q9Y6Y8	Q9Y6Y8	Inf	3.0971	3.0971	0	0	General
P34896	P34896	Inf	3.83069	3.83069	0	0	General			P30519	P30519	Inf	3.09998	3.09998	0	0	General
P34897	P34897	3.19627	3.19627	3.19627	0.00375936	0.00375936	General			Q9H9T3	Q9H9T3	Inf	3.1036	3.1036	0	0	General
P34932	P34932	2.81332	2.81332	2.81332	0.000103555	0.000103555	General			Q9BTE7	Q9BTE7	Inf	3.10575	3.10575	0	0	General
P34949	P34949	Inf	3.69691	3.69691	0	0	General			P07954	P07954	1.2218	1.2218	3.11172	0.0021694	0.0010847	General
P35080	P35080	Inf	5.03391	5.03391	0	0	General			P07954	P07954	Inf	5.00164	3.11172	0	0.0010847	General
P35221	P35221	Inf	4.53531	4.53531	0	0	General			P11279	P11279	Inf	3.11768	3.11768	0	0	General
P35222	P35222	Inf	3.23427	3.23427	0	0	General			O94854;Q9UPN3	O94854	Inf	3.11792	3.11792	0	0	General
P35232	P35232	4.60997	4.60997	4.60997	0.00128213	0.00128213	General			Q7L576	Q7L576	Inf	3.11992	3.11992	0	0	General
P35237	P35237	2.75299	2.75299	2.75299	0.0121057	0.0121057	General			P09104	P09104	2.0927	2.0927	3.12283	0.0079185	0.00395925	General
P35241	P35241	Inf	6.07884	6.07884	0	0	General			P09104	P09104	Inf	4.15296	3.12283	0	0.00395925	General
P35244	P35244	Inf	4.72025	4.72025	0	0	General			P35613	P35613	3.1304	3.1304	3.1304	0.0132174	0.0132174	General
P35269	P35269	Inf	3.69755	3.69755	0	0	General			Q15020	Q15020	Inf	3.14489	3.14489	0	0	General
P35270	P35270	Inf	4.47596	4.47596	0	0	General			Q9Y5Y2	Q9Y5Y2	Inf	3.15469	3.15469	0	0	General
P35520	P35520	Inf	6.44387	6.44387	0	0	General			Q9H4A4	Q9H4A4	Inf	3.15713	3.15713	0	0	General
P35579	P35579	2.94451	2.94451	2.94451	4.95067e-05	4.95067e-05	General			Q9P260	Q9P260	Inf	3.16201	3.16201	0	0	General
P35580	P35580	3.18868	3.18868	3.18868	0.0022273	0.0022273	General			Q96AY3	Q96AY3	Inf	3.16732	3.16732	0	0	General
P35606	P35606	2.3479	2.3479	2.3479	0.000353548	0.000353548	General			Q9P287	Q9P287	Inf	3.16983	3.16983	0	0	General
P35613	P35613	2.92617	2.92617	2.92617	0.0108746	0.0108746	General			P07108	P07108	Inf	3.17286	3.17286	0	0	General
P35637	P35637	Inf	5.4272	5.4272	0	0	General			Q96RT1	Q96RT1	Inf	3.17377	3.17377	0	0	General
P35658	P35658	Inf	5.73077	5.73077	0	0	General			Q16401	Q16401	Inf	3.17685	3.17685	0	0	General
P35754	P35754	Inf	2.02956	2.02956	0	0	General			Q04446	Q04446	Inf	3.17841	3.17841	0	0	General
P35998	P35998	Inf	6.06673	6.06673	0	0	General			Q53GS9	Q53GS9	Inf	3.18105	3.18105	0	0	General
P36405	P36405	Inf	5.17737	5.17737	0	0	General			P60033	P60033	Inf	3.1864	3.1864	0	0	General
P36406	P36406	Inf	7.03444	7.03444	0	0	General			P29590	P29590	Inf	3.19054	3.19054	0	0	General
P36542	P36542	Inf	5.15997	5.15997	0	0	General			O00505	O00505	Inf	3.19803	3.19803	0	0	General
P36543	P36543	Inf	6.06563	6.06563	0	0	General			P57678	P57678	Inf	3.19845	3.19845	0	0	General
P36551	P36551	Inf	4.97678	4.97678	0	0	General			Q8N766	Q8N766	Inf	3.19876	3.19876	0	0	General
P36578	P36578	2.76456	2.76456	2.76456	0.000141632	0.000141632	General			Q6NUK1	Q6NUK1	Inf	3.20524	3.20524	0	0	General
P36639	P36639	Inf	4.00224	4.00224	0	0	General			P12429	P12429	Inf	3.20572	3.20572	0	0	General
P36776	P36776	3.11423	3.11423	3.11423	0.0022976	0.0022976	General			O43294	O43294	Inf	3.20622	3.20622	0	0	General
P36871	P36871	Inf	3.7357	3.7357	0	0	General			Q5T9A4	Q5T9A4	Inf	3.21012	3.21012	0	0	General
P36915	P36915	Inf	5.56046	5.56046	0	0	General			P24752	P24752	Inf	3.21014	3.21014	0	0	General
P36957	P36957	Inf	3.41783	3.41783	0	0	General			O14787	O14787	Inf	3.21752	3.21752	0	0	General
P37108	P37108	3.28369	3.28369	3.28369	0.000122378	0.000122378	General			P30566	P30566	Inf	3.21952	3.21952	0	0	General
P37198	P37198	Inf	4.23146	4.23146	0	0	General			P17612	P17612	Inf	3.22389	3.22389	0	0	General
P37268	P37268	Inf	3.61984	3.61984	0	0	General			P11766	P11766	Inf	3.23087	3.23087	0	0	General
P37802	P37802	4.24909	4.24909	4.24909	6.46815e-05	6.46815e-05	General			Q14696	Q14696	Inf	3.23173	3.23173	0	0	General
P37837	P37837	4.14336	4.14336	4.14336	0.000951389	0.000951389	General			P54578	P54578	Inf	3.23183	3.23183	0	0	General
P38117	P38117	Inf	3.73408	3.73408	0	0	General			Q8NBJ5	Q8NBJ5	Inf	3.23241	3.23241	0	0	General
P38606	P38606	3.10686	3.10686	3.10686	0.000172045	0.000172045	General			P48651	P48651	Inf	3.24021	3.24021	0	0	General
P38646	P38646	3.24646	3.24646	3.24646	0.00043009	0.00043009	General			Q14008	Q14008	Inf	3.24482	3.24482	0	0	General
P38919	P38919	3.99164	3.99164	3.99164	0.00894599	0.00894599	General			Q9BXS5	Q9BXS5	Inf	3.24602	3.24602	0	0	General
P39019	P39019	3.75033	3.75033	3.75033	0.0207834	0.0207834	General			Q00341	Q00341	Inf	3.24974	3.24974	0	0	General
P39023	P39023	1.61832	1.61832	1.61832	0.029641	0.029641	General			Q15435	Q15435	Inf	3.25064	3.25064	0	0	General
P39656	P39656	2.30522	2.30522	2.30522	0.0127979	0.0127979	General			P33993	P33993	Inf	3.25893	3.25893	0	0	General
P39687	P39687	1.72619	1.72619	1.72619	0.0091331	0.0091331	General			O95817	O95817	Inf	3.26108	3.26108	0	0	General
P39748	P39748	Inf	4.5265	4.5265	0	0	General			Q9HAB8	Q9HAB8	Inf	3.26465	3.26465	0	0	General
P40121	P40121	2.44266	2.44266	2.44266	0.0457416	0.0457416	General			O43681	O43681	Inf	3.2648	3.2648	0	0	General
P40123	P40123	Inf	5.08715	5.08715	0	0	General			O95347	O95347	Inf	3.27848	3.27848	0	0	General
P40227	P40227	3.25706	3.25706	3.25706	0.000109135	0.000109135	General			Q9Y224	Q9Y224	Inf	3.28112	3.28112	0	0	General
P40616	P40616	Inf	4.54438	4.54438	0	0	General			P08779	P08779	Inf	3.28434	3.28434	0	0	General
P40763	P40763	Inf	4.10435	4.10435	0	0	General			P62314	P62314	Inf	3.28968	3.28968	0	0	General
P40925	P40925	4.22134	4.22134	4.22134	2.51994e-05	2.51994e-05	General			Q96AC1	Q96AC1	3.29295	3.29295	3.29295	0.00260234	0.00260234	General
P40926	P40926	2.84375	2.84375	2.84375	0.00505973	0.00505973	General			Q9HB71	Q9HB71	Inf	3.29941	3.29941	0	0	General
P40939	P40939	3.08639	3.08639	3.08639	5.61419e-05	5.61419e-05	General			P62993	P62993	Inf	3.29983	3.29983	0	0	General
P41134	P41134	Inf	5.99587	5.99587	0	0	General			Q9BTW9	Q9BTW9	Inf	3.30608	3.30608	0	0	General
P41208	P41208	Inf	5.20282	5.20282	0	0	General			Q92974	Q92974	Inf	3.30813	3.30813	0	0	General
P41250	P41250	2.46056	2.46056	2.46056	0.00232245	0.00232245	General			Q9UMY4	Q9UMY4	Inf	3.31263	3.31263	0	0	General
P41252	P41252	2.89022	2.89022	2.89022	0.000124581	0.000124581	General			Q9UNN5	Q9UNN5	Inf	3.31469	3.31469	0	0	General
P42166;P42167	P42166	Inf	4.13294	4.13294	0	0	General			O96005	O96005	Inf	3.32298	3.32298	0	0	General
P42224	P42224	2.01837	2.01837	2.01837	0.003905	0.003905	General			Q8WX92	Q8WX92	Inf	3.32978	3.32978	0	0	General
P42285	P42285	Inf	4.68753	4.68753	0	0	General			Q9Y6I3	Q9Y6I3	Inf	3.33073	3.33073	0	0	General
P42345	P42345	Inf	1.72606	1.72606	0	0	General			Q13561	Q13561	Inf	3.33392	3.33392	0	0	General
P42704	P42704	2.69569	2.69569	2.69569	0.00120185	0.00120185	General			P28070	P28070	1.0544	1.0544	3.33424	0.00105	0.000525	General
P42765	P42765	Inf	5.3364	5.3364	0	0	General			P28070	P28070	Inf	5.61408	3.33424	0	0.000525	General
P42766	P42766	Inf	4.63622	4.63622	0	0	General			P00367	P00367	Inf	3.34063	3.34063	0	0	General
P42771	P42771	Inf	4.51269	4.51269	0	0	General			Q96EK6	Q96EK6	Inf	3.34826	3.34826	0	0	General
P43007	P43007	Inf	4.96557	4.96557	0	0	General			Q9NQG5	Q9NQG5	Inf	3.35658	3.35658	0	0	General
P43121	P43121	2.5391	2.5391	2.5391	0.013654	0.013654	General			Q7L014	Q7L014	Inf	3.35748	3.35748	0	0	General
P43246	P43246	2.52424	2.52424	2.52424	0.00191587	0.00191587	General			Q15785	Q15785	Inf	3.35906	3.35906	0	0	General
P43307	P43307	2.3461	2.3461	2.3461	0.000677883	0.000677883	General			P39748	P39748	Inf	3.36116	3.36116	0	0	General
P43487	P43487	1.89407	1.89407	1.89407	0.000234524	0.000234524	General			Q96FW1	Q96FW1	Inf	3.36179	3.36179	0	0	General
P43490	P43490	Inf	4.929	4.929	0	0	General			Q92747	Q92747	Inf	3.36354	3.36354	0	0	General
P43686	P43686	2.75507	2.75507	2.75507	0.00876421	0.00876421	General			Q9H845	Q9H845	Inf	3.36501	3.36501	0	0	General
P43897	P43897	Inf	3.50688	3.50688	0	0	General			Q13325	Q13325	Inf	3.37159	3.37159	0	0	General
P45877	P45877	Inf	3.68009	3.68009	0	0	General			P19404	P19404	Inf	3.37429	3.37429	0	0	General
P45880	P45880	3.67926	3.67926	3.67926	0.0187578	0.0187578	General			P07910	P07910	Inf	3.37805	3.37805	0	0	General
P45974	P45974	2.95458	2.95458	2.95458	0.00103327	0.00103327	General			O75348	O75348	Inf	3.37911	3.37911	0	0	General
P46060	P46060	Inf	5.04675	5.04675	0	0	General			O43252	O43252	Inf	3.38333	3.38333	0	0	General
P46108	P46108	Inf	5.07087	5.07087	0	0	General			Q9UIQ6	Q9UIQ6	Inf	3.38936	3.38936	0	0	General
P46109	P46109	Inf	4.10576	4.10576	0	0	General			Q13098	Q13098	Inf	3.38987	3.38987	0	0	General
P46379	P46379	Inf	4.50375	4.50375	0	0	General			P37198	P37198	Inf	3.39091	3.39091	0	0	General
P46459	P46459	3.67155	3.67155	3.67155	0.0153954	0.0153954	General			Q13137	Q13137	Inf	3.39102	3.39102	0	0	General
P46776	P46776	Inf	4.26504	4.26504	0	0	General			P26022	P26022	Inf	3.39164	3.39164	0	0	General
P46777	P46777	2.2121	2.2121	2.2121	0.00936588	0.00936588	General			Q03169	Q03169	Inf	3.39452	3.39452	0	0	General
P46778	P46778	Inf	5.42805	5.42805	0	0	General			Q9Y305	Q9Y305	Inf	3.40973	3.40973	0	0	General
P46781	P46781	5.02629	5.02629	5.02629	0.0351543	0.0351543	General			P46109	P46109	Inf	3.42222	3.42222	0	0	General
P46782	P46782	4.49658	4.49658	4.49658	0.000199868	0.000199868	General			P21912	P21912	Inf	3.42743	3.42743	0	0	General
P46783	P46783	2.97223	2.97223	2.97223	0.000358832	0.000358832	General			Q9UNF0	Q9UNF0	Inf	3.42858	3.42858	0	0	General
P46821	P46821	2.29543	2.29543	2.29543	0.0155103	0.0155103	General			Q9Y5L0	Q9Y5L0	Inf	3.43144	3.43144	0	0	General
P46926	P46926	Inf	5.17402	5.17402	0	0	General			Q9Y3B4	Q9Y3B4	Inf	3.43348	3.43348	0	0	General
P46937	P46937	Inf	2.99863	2.99863	0	0	General			Q27J81	Q27J81	Inf	3.43919	3.43919	0	0	General
P46940	P46940	3.4149	3.4149	3.4149	3.15382e-05	3.15382e-05	General			Q92905	Q92905	Inf	3.44133	3.44133	0	0	General
P46977	P46977	2.42797	2.42797	2.42797	0.00143081	0.00143081	General			Q13596	Q13596	Inf	3.44168	3.44168	0	0	General
P47756	P47756	3.43912	3.43912	3.43912	0.00412082	0.00412082	General			P82933	P82933	Inf	3.44586	3.44586	0	0	General
P47897	P47897	2.28309	2.28309	2.28309	0.00331872	0.00331872	General			Q9H832	Q9H832	Inf	3.44696	3.44696	0	0	General
P47985	P47985	Inf	2.04286	2.04286	0	0	General			Q7Z4Q2	Q7Z4Q2	Inf	3.45562	3.45562	0	0	General
P48047	P48047	3.68348	3.68348	3.68348	0.0166038	0.0166038	General			Q9Y371	Q9Y371	Inf	3.45587	3.45587	0	0	General
P48059	P48059	Inf	3.15904	3.15904	0	0	General			P17844	P17844	Inf	3.459	3.459	0	0	General
P48444	P48444	2.4808	2.4808	2.4808	0.00165017	0.00165017	General			Q9GZR7	Q9GZR7	Inf	3.46259	3.46259	0	0	General
P48449	P48449	Inf	5.46266	5.46266	0	0	General			O60488	O60488	Inf	3.46491	3.46491	0	0	General
P48506	P48506	Inf	2.0394	2.0394	0	0	General			Q9Y295	Q9Y295	Inf	3.46587	3.46587	0	0	General
P48509	P48509	Inf	3.43884	3.43884	0	0	General			P53794	P53794	Inf	3.46675	3.46675	0	0	General
P48556	P48556	Inf	5.68441	5.68441	0	0	General			P49748	P49748	Inf	3.47118	3.47118	0	0	General
P48637	P48637	2.23602	2.23602	2.23602	0.0341073	0.0341073	General			Q08752	Q08752	Inf	3.47384	3.47384	0	0	General
P48643	P48643	3.60994	3.60994	3.60994	6.35106e-05	6.35106e-05	General			P14902	P14902	1.0058	1.0058	3.47532	0.0028227	0.00141135	General
P48651	P48651	Inf	3.92669	3.92669	0	0	General			P14902	P14902	Inf	5.94484	3.47532	0	0.00141135	General
P48723	P48723	Inf	3.41656	3.41656	0	0	General			Q9H3H3	Q9H3H3	Inf	3.48028	3.48028	0	0	General
P48735	P48735	Inf	3.5246	3.5246	0	0	General			O60841	O60841	Inf	3.48249	3.48249	0	0	General
P48739	P48739	Inf	3.77371	3.77371	0	0	General			P55039	P55039	Inf	3.50453	3.50453	0	0	General
P49023	P49023	Inf	5.6488	5.6488	0	0	General			Q12907	Q12907	Inf	3.5052	3.5052	0	0	General
P49189	P49189	Inf	4.19742	4.19742	0	0	General			Q9Y6E0	Q9Y6E0	Inf	3.5063	3.5063	0	0	General
P49257	P49257	Inf	6.19512	6.19512	0	0	General			P29317	P29317	Inf	3.50752	3.50752	0	0	General
P49321	P49321	2.07778	2.07778	2.07778	0.000519245	0.000519245	General			Q9P035	Q9P035	Inf	3.50833	3.50833	0	0	General
P49327	P49327	2.54527	2.54527	2.54527	3.19903e-05	3.19903e-05	PAT			Q9UKX7	Q9UKX7	Inf	3.51128	3.51128	0	0	General
P49366	P49366	Inf	3.84937	3.84937	0	0	General			Q13126	Q13126	Inf	3.51312	3.51312	0	0	General
P49368	P49368	3.86225	3.86225	3.86225	2.33914e-05	2.33914e-05	General			Q9HCN4	Q9HCN4	Inf	3.51433	3.51433	0	0	General
P49406	P49406	Inf	5.45389	5.45389	0	0	General			P52306	P52306	Inf	3.52014	3.52014	0	0	General
P49411	P49411	2.78017	2.78017	2.78017	0.000488316	0.000488316	General			P49589	P49589	Inf	3.52055	3.52055	0	0	General
P49458	P49458	Inf	4.92381	4.92381	0	0	General			Q15121	Q15121	Inf	3.52358	3.52358	0	0	General
P49459	P49459	Inf	4.24264	4.24264	0	0	General			Q9BPX3	Q9BPX3	Inf	3.52827	3.52827	0	0	General
P49588	P49588	2.84023	2.84023	2.84023	0.000141632	0.000141632	General			Q9NXG2	Q9NXG2	Inf	3.52996	3.52996	0	0	General
P49589	P49589	Inf	5.01097	5.01097	0	0	General			Q13620	Q13620	Inf	3.54286	3.54286	0	0	General
P49591	P49591	3.02621	3.02621	3.02621	0.000873223	0.000873223	General			Q02952	Q02952	Inf	3.55262	3.55262	0	0	General
P49593	P49593	Inf	5.11274	5.11274	0	0	General			P36871	P36871	Inf	3.55533	3.55533	0	0	General
P49643	P49643	Inf	4.46809	4.46809	0	0	General			Q86VS8	Q86VS8	Inf	3.55737	3.55737	0	0	General
P49720	P49720	Inf	4.97733	4.97733	0	0	General			P54920	P54920	Inf	3.56561	3.56561	0	0	General
P49721	P49721	4.16336	4.16336	4.16336	0.00167616	0.00167616	General			Q9NQC3	Q9NQC3	Inf	3.57145	3.57145	0	0	General
P49736	P49736	3.06618	3.06618	3.06618	0.000687249	0.000687249	General			P22626	P22626	Inf	3.57207	3.57207	0	0	General
P49748	P49748	Inf	4.73732	4.73732	0	0	General			Q16822	Q16822	Inf	3.57437	3.57437	0	0	General
P49755	P49755	Inf	4.89369	4.89369	0	0	General			Q07817	Q07817	Inf	3.57934	3.57934	0	0	General
P49773	P49773	Inf	3.45968	3.45968	0	0	General			P62750	P62750	Inf	3.5835	3.5835	0	0	General
P49902	P49902	Inf	5.02403	5.02403	0	0	General			P57088	P57088	Inf	3.58387	3.58387	0	0	General
P49915	P49915	Inf	4.78698	4.78698	0	0	General			Q8WXX5	Q8WXX5	Inf	3.58412	3.58412	0	0	General
P50213	P50213	Inf	5.10182	5.10182	0	0	General			Q9UI26	Q9UI26	Inf	3.58416	3.58416	0	0	General
P50395	P50395	3.02339	3.02339	3.02339	0.00152863	0.00152863	General			Q16836	Q16836	Inf	3.59348	3.59348	0	0	General
P50454	P50454	2.72245	2.72245	2.72245	0.000305208	0.000305208	General			Q9P258	Q9P258	Inf	3.59445	3.59445	0	0	General
P50552	P50552	Inf	3.89315	3.89315	0	0	General			P49643	P49643	Inf	3.60015	3.60015	0	0	General
P50895	P50895	Inf	3.84773	3.84773	0	0	General			Q13045	Q13045	Inf	3.60277	3.60277	0	0	General
P50897	P50897	Inf	3.94984	3.94984	0	0	APT			Q9Y2X7	Q9Y2X7	Inf	3.60728	3.60728	0	0	General
P50990	P50990	2.93401	2.93401	2.93401	0.0200601	0.0200601	General			P06865	P06865	Inf	3.61046	3.61046	0	0	General
P50991	P50991	3.7155	3.7155	3.7155	0.000249667	0.000249667	General			Q13418	Q13418	Inf	3.61215	3.61215	0	0	General
P50995	P50995	1.73248	1.73248	1.73248	0.0187155	0.0187155	General			P06730	P06730	Inf	3.6139	3.6139	0	0	General
P51114	P51114	3.11541	3.11541	3.11541	0.00089528	0.00089528	General			P36915	P36915	Inf	3.61705	3.61705	0	0	General
P51148	P51148	Inf	7.64576	7.64576	0	0	General			Q9NTJ3	Q9NTJ3	Inf	3.62039	3.62039	0	0	General
P51149	P51149	3.90577	3.90577	3.90577	0.00230882	0.00230882	General			P35221	P35221	Inf	3.6347	3.6347	0	0	General
P51153	P51153	Inf	4.27859	4.27859	0	0	General			Q9Y263	Q9Y263	Inf	3.64029	3.64029	0	0	General
P51452	P51452	Inf	2.94877	2.94877	0	0	General			Q5EB52	Q5EB52	Inf	3.64303	3.64303	0	0	General
P51570	P51570	Inf	3.23762	3.23762	0	0	General			P54577	P54577	Inf	3.64484	3.64484	0	0	General
P51571	P51571	Inf	6.22778	6.22778	0	0	General			P07814	P07814	Inf	3.64943	3.64943	0	0	General
P51659	P51659	2.57555	2.57555	2.57555	0.00244566	0.00244566	General			Q6PIU2	Q6PIU2	Inf	3.6518	3.6518	0	0	General
P51665	P51665	1.43536	1.43536	1.43536	0.0287795	0.0287795	General			P30043	P30043	Inf	3.65742	3.65742	0	0	General
P51784	P51784	Inf	5.29006	5.29006	0	0	General			Q15005	Q15005	Inf	3.66768	3.66768	0	0	General
P51809	P51809	Inf	3.90302	3.90302	0	0	General			Q7Z4W1	Q7Z4W1	Inf	3.66896	3.66896	0	0	General
P51970	P51970	Inf	3.48517	3.48517	0	0	General			Q9H3N1	Q9H3N1	Inf	3.67064	3.67064	0	0	General
P51991	P51991	Inf	5.61821	5.61821	0	0	General			P00973	P00973	Inf	3.672	3.672	0	0	General
P52209	P52209	3.56699	3.56699	3.56699	0.000172987	0.000172987	General			Q13057	Q13057	Inf	3.68037	3.68037	0	0	General
P52272	P52272	Inf	5.35927	5.35927	0	0	General			P28838	P28838	2.6265	2.6265	3.68538	0.00085387	0.000726044	General
P52292	P52292	3.57088	3.57088	3.57088	6.33649e-06	6.33649e-06	General			P28838	P28838	4.74427	4.74427	3.68538	0.000598219	0.000726044	General
P52294	P52294	Inf	5.24307	5.24307	0	0	General			O95721	O95721	Inf	3.68632	3.68632	0	0	General
P52306	P52306	Inf	5.12706	5.12706	0	0	General			Q96AE4	Q96AE4	Inf	3.68775	3.68775	0	0	General
P52565	P52565	1.1588	1.1588	1.1588	0.026065	0.026065	General			Q99798	Q99798	Inf	3.6937	3.6937	0	0	General
P52594	P52594	Inf	4.94152	4.94152	0	0	General			Q9HAV7	Q9HAV7	Inf	3.70573	3.70573	0	0	General
P52597	P52597	2.08945	2.08945	2.08945	0.00128213	0.00128213	General			P26373	P26373	Inf	3.70658	3.70658	0	0	General
P52655	P52655	Inf	4.21045	4.21045	0	0	General			P50552	P50552	Inf	3.71123	3.71123	0	0	General
P52701	P52701	Inf	4.05145	4.05145	0	0	General			Q15642	Q15642	Inf	3.71494	3.71494	0	0	General
P52732	P52732	Inf	5.18752	5.18752	0	0	General			A0AVT1	A0AVT1	Inf	3.71612	3.71612	0	0	General
P52788	P52788	2.57892	2.57892	2.57892	6.46815e-05	6.46815e-05	General			Q2NL82	Q2NL82	Inf	3.71776	3.71776	0	0	General
P52789	P52789	Inf	2.60547	2.60547	0	0	General			P08754	P08754	Inf	3.7183	3.7183	0	0	General
P52815	P52815	1.3051	1.3051	4.32626	0.01715	0.008575	General			Q9NUQ9	Q9NUQ9	Inf	3.73478	3.73478	0	0	General
P52815	P52815	Inf	7.34742	4.32626	0	0.008575	General			Q2M389	Q2M389	Inf	3.73482	3.73482	0	0	General
P52888	P52888	Inf	4.86283	4.86283	0	0	General			P28331	P28331	Inf	3.73517	3.73517	0	0	General
P52907	P52907	2.49517	2.49517	2.49517	0.0132527	0.0132527	General			Q13619	Q13619	Inf	3.74561	3.74561	0	0	General
P53041	P53041	1.88205	1.88205	1.88205	0.0289769	0.0289769	General			Q9UH62	Q9UH62	Inf	3.74598	3.74598	0	0	General
P53396	P53396	3.66634	3.66634	3.66634	6.46815e-05	6.46815e-05	General			Q969H8	Q969H8	1.0151	1.0151	3.74633	0.018403	0.0092015	General
P53582	P53582	Inf	3.95223	3.95223	0	0	General			Q969H8	Q969H8	Inf	6.47755	3.74633	0	0.0092015	General
P53597	P53597	Inf	4.92138	4.92138	0	0	General			Q9H6S3	Q9H6S3	Inf	3.74669	3.74669	0	0	General
P53618	P53618	2.88961	2.88961	2.88961	0.000772077	0.000772077	General			Q9NQP4	Q9NQP4	Inf	3.75103	3.75103	0	0	General
P53621	P53621	3.659	3.659	3.659	0.000379953	0.000379953	General			Q9Y3E5	Q9Y3E5	Inf	3.75172	3.75172	0	0	General
P53634	P53634	Inf	2.95616	2.95616	0	0	General			P53701	P53701	Inf	3.76994	3.76994	0	0	General
P53680	P53680	Inf	2.29039	2.29039	0	0	General			P31943	P31943	Inf	3.78301	3.78301	0	0	General
P53701	P53701	Inf	3.5007	3.5007	0	0	General			P20073	P20073	Inf	3.78493	3.78493	0	0	General
P53794	P53794	Inf	4.7821	4.7821	0	0	General			P50213	P50213	Inf	3.78576	3.78576	0	0	General
P53816	P53816	3.24682	3.24682	3.24682	0.00321289	0.00321289	PAT			P16435	P16435	Inf	3.78885	3.78885	0	0	General
P53992	P53992	2.57939	2.57939	2.57939	0.0114964	0.0114964	General			Q9Y3B8	Q9Y3B8	Inf	3.79219	3.79219	0	0	General
P54136	P54136	3.89045	3.89045	3.89045	3.3041e-05	3.3041e-05	General			Q9UHG3	Q9UHG3	Inf	3.79252	3.79252	0	0	General
P54577	P54577	Inf	4.30485	4.30485	0	0	General			P33991	P33991	Inf	3.7941	3.7941	0	0	General
P54578	P54578	Inf	4.4395	4.4395	0	0	General			P54725	P54725	Inf	3.79452	3.79452	0	0	General
P54652	P54652	Inf	5.76276	5.76276	0	0	General			Q06124	Q06124	Inf	3.79926	3.79926	0	0	General
P54687	P54687	Inf	4.52813	4.52813	0	0	General			O15258	O15258	Inf	3.79968	3.79968	0	0	General
P54709	P54709	1.73295	1.73295	1.73295	0.0271867	0.0271867	General			Q99615	Q99615	Inf	3.80162	3.80162	0	0	General
P54725	P54725	Inf	5.69144	5.69144	0	0	General			P53634	P53634	Inf	3.80202	3.80202	0	0	General
P54727	P54727	2.73188	2.73188	2.73188	0.000516028	0.000516028	General			O00499	O00499	Inf	3.80341	3.80341	0	0	General
P54819	P54819	Inf	6.43894	6.43894	0	0	General			P49257	P49257	1.3526	1.3526	3.80453	0.044257	0.0221285	General
P54886	P54886	2.4948	2.4948	2.4948	0.0116787	0.0116787	General			P49257	P49257	Inf	6.25646	3.80453	0	0.0221285	General
P54920	P54920	Inf	5.05972	5.05972	0	0	General			O75153	O75153	Inf	3.80489	3.80489	0	0	General
P55010	P55010	2.5732	2.5732	2.5732	0.000645483	0.000645483	General			Q93008	Q93008	Inf	3.81309	3.81309	0	0	General
P55036	P55036	Inf	5.61256	5.61256	0	0	General			Q8N1F7	Q8N1F7	Inf	3.81361	3.81361	0	0	General
P55039	P55039	Inf	4.4959	4.4959	0	0	General			P30086	P30086	Inf	3.81622	3.81622	0	0	General
P55060	P55060	3.75176	3.75176	3.75176	3.3041e-05	3.3041e-05	General			O14880	O14880	Inf	3.81836	3.81836	0	0	General
P55061	P55061	Inf	2.95838	2.95838	0	0	General			Q9Y3R5	Q9Y3R5	Inf	3.83664	3.83664	0	0	General
P55072	P55072	3.44213	3.44213	3.44213	3.15382e-05	3.15382e-05	General			Q86V81	Q86V81	Inf	3.83852	3.83852	0	0	General
P55084	P55084	Inf	4.96606	4.96606	0	0	General			Q14240	Q14240	Inf	3.83869	3.83869	0	0	General
P55145	P55145	Inf	5.98598	5.98598	0	0	General			P31150	P31150	Inf	3.83869	3.83869	0	0	General
P55209	P55209	3.18802	3.18802	3.18802	0.000273803	0.000273803	General			P36406	P36406	Inf	3.8412	3.8412	0	0	General
P55263	P55263	2.7502	2.7502	2.7502	0.00237986	0.00237986	General			P68366	P68366	Inf	3.84158	3.84158	0	0	General
P55290	P55290	Inf	1.86886	1.86886	0	0	General			O15145	O15145	Inf	3.84162	3.84162	0	0	General
P55735	P55735	Inf	5.08195	5.08195	0	0	General			Q12904	Q12904	Inf	3.84649	3.84649	0	0	General
P55786	P55786	2.35863	2.35863	2.35863	0.000141632	0.000141632	General			O60762	O60762	Inf	3.85046	3.85046	0	0	General
P55795	P55795	Inf	2.57851	2.57851	0	0	General			P00403	P00403	Inf	3.85183	3.85183	0	0	General
P55809	P55809	Inf	5.27097	5.27097	0	0	General			Q68EM7	Q68EM7	Inf	3.85213	3.85213	0	0	General
P55884	P55884	2.41471	2.41471	2.41471	0.0103613	0.0103613	General			Q9UJU6	Q9UJU6	Inf	3.8545	3.8545	0	0	General
P56134	P56134	2.96952	2.96952	2.96952	0.000649042	0.000649042	General			P62857	P62857	Inf	3.85682	3.85682	0	0	General
P56385	P56385	Inf	4.08705	4.08705	0	0	General			O14879	O14879	1.0591	1.0591	3.86339	0.0023818	0.0011909	General
P57088	P57088	Inf	6.48614	6.48614	0	0	General			O14879	O14879	Inf	6.66768	3.86339	0	0.0011909	General
P57105	P57105	Inf	4.59654	4.59654	0	0	General			O60256	O60256	Inf	3.86785	3.86785	0	0	General
P57678	P57678	Inf	3.04499	3.04499	0	0	General			P59998	P59998	Inf	3.87305	3.87305	0	0	General
P57764	P57764	Inf	5.3002	5.3002	0	0	General			Q15907	Q15907	Inf	3.87522	3.87522	0	0	General
P58546	P58546	Inf	6.37374	6.37374	0	0	General			Q92882	Q92882	Inf	3.87611	3.87611	0	0	General
P59998	P59998	Inf	5.62975	5.62975	0	0	General			P24666	P24666	Inf	3.87614	3.87614	0	0	General
P60033	P60033	Inf	5.76493	5.76493	0	0	General			O60884	O60884	Inf	3.89889	3.89889	0	0	General
P60174	P60174	1.7335	1.7335	1.7335	0.0022722	0.0022722	General			Q9Y5K8	Q9Y5K8	Inf	3.90462	3.90462	0	0	General
P60228	P60228	3.75944	3.75944	3.75944	0.0200344	0.0200344	General			P14550	P14550	Inf	3.90789	3.90789	0	0	General
P60520	P60520	Inf	4.74155	4.74155	0	0	General			P49915	P49915	Inf	3.92486	3.92486	0	0	General
P60660	P60660	4.58099	4.58099	4.58099	8.17078e-05	8.17078e-05	General			Q9H223	Q9H223	Inf	3.92796	3.92796	0	0	General
P60842	P60842	2.72265	2.72265	2.72265	0.000358832	0.000358832	General			O75489	O75489	Inf	3.93984	3.93984	0	0	General
P60866	P60866	Inf	4.30321	4.30321	0	0	General			P10301	P10301	Inf	3.95457	3.95457	0	0	General
P60891	P60891	Inf	5.18332	5.18332	0	0	General			Q9UNL2	Q9UNL2	Inf	3.95582	3.95582	0	0	General
P60900	P60900	2.37054	2.37054	2.37054	0.00270277	0.00270277	General			P50479	P50479	Inf	3.95868	3.95868	0	0	General
P60953	P60953	4.53958	4.53958	4.53958	3.15382e-05	3.15382e-05	General			O43396	O43396	Inf	3.95959	3.95959	0	0	General
P60981	P60981	3.21114	3.21114	3.21114	0.000967094	0.000967094	General			P62854	P62854	1.0712	1.0712	3.96358	0.025013	0.0125065	General
P60983	P60983	Inf	4.59775	4.59775	0	0	General			P62854	P62854	Inf	6.85596	3.96358	0	0.0125065	General
P61009	P61009	Inf	4.28456	4.28456	0	0	General			P13861	P13861	Inf	3.96641	3.96641	0	0	General
P61019	P61019	Inf	3.9817	3.9817	0	0	General			Q14914	Q14914	Inf	3.96677	3.96677	0	0	General
P61026	P61026	2.57678	2.57678	2.57678	0.000109135	0.000109135	General			Q9Y3I0	Q9Y3I0	Inf	3.96871	3.96871	0	0	General
P61081	P61081	Inf	5.39767	5.39767	0	0	General			P23919	P23919	Inf	3.9708	3.9708	0	0	General
P61086	P61086	Inf	5.90674	5.90674	0	0	General			Q13526	Q13526	Inf	3.97169	3.97169	0	0	General
P61088	P61088	2.5003	2.5003	2.5003	0.0064521	0.0064521	General			Q86VR2	Q86VR2	Inf	3.97632	3.97632	0	0	General
P61106	P61106	Inf	4.67881	4.67881	0	0	General			Q9Y281	Q9Y281	Inf	3.98402	3.98402	0	0	General
P61158	P61158	Inf	5.33498	5.33498	0	0	General			P35080	P35080	Inf	3.98574	3.98574	0	0	General
P61160	P61160	Inf	4.82001	4.82001	0	0	General			Q9UHY1	Q9UHY1	Inf	3.98692	3.98692	0	0	General
P61163	P61163	3.67022	3.67022	3.67022	0.0164143	0.0164143	General			P40763	P40763	Inf	3.98724	3.98724	0	0	General
P61221	P61221	Inf	5.35794	5.35794	0	0	General			Q9Y2S7	Q9Y2S7	Inf	3.9911	3.9911	0	0	General
P61224	P61224	Inf	6.03975	6.03975	0	0	General			Q86UE4	Q86UE4	Inf	3.99137	3.99137	0	0	General
P61225	P61225	Inf	5.07509	5.07509	0	0	General			Q13509	Q13509	Inf	3.99213	3.99213	0	0	General
P61247	P61247	2.8626	2.8626	2.8626	0.00043009	0.00043009	General			Q15404	Q15404	Inf	3.99557	3.99557	0	0	General
P61289	P61289	2.40411	2.40411	2.40411	0.0066556	0.0066556	General			Q9NSE4	Q9NSE4	Inf	3.99612	3.99612	0	0	General
P61313	P61313	2.91197	2.91197	2.91197	0.00151372	0.00151372	General			P29992	P29992	Inf	3.99902	3.99902	0	0	General
P61353	P61353	Inf	4.77519	4.77519	0	0	General			O15382	O15382	Inf	4.00497	4.00497	0	0	General
P61513	P61513	Inf	3.95109	3.95109	0	0	General			P30520	P30520	Inf	4.01104	4.01104	0	0	General
P61604	P61604	2.71704	2.71704	2.71704	0.00447657	0.00447657	General			P00505	P00505	Inf	4.01557	4.01557	0	0	General
P61619	P61619	Inf	5.11963	5.11963	0	0	General			O60493	O60493	Inf	4.0225	4.0225	0	0	General
P61758	P61758	Inf	6.3321	6.3321	0	0	General			Q5H9R7	Q5H9R7	Inf	4.0281	4.0281	0	0	General
P61803	P61803	Inf	3.24896	3.24896	0	0	General			Q9BPW8	Q9BPW8	Inf	4.0291	4.0291	0	0	General
P61916	P61916	Inf	6.32612	6.32612	0	0	General			Q12849	Q12849	Inf	4.03066	4.03066	0	0	General
P61923	P61923	Inf	4.78056	4.78056	0	0	General			P40123	P40123	Inf	4.03284	4.03284	0	0	General
P61960	P61960	Inf	5.38279	5.38279	0	0	General			Q9Y6D5	Q9Y6D5	Inf	4.03379	4.03379	0	0	General
P61970	P61970	Inf	5.86953	5.86953	0	0	General			P80217	P80217	Inf	4.03918	4.03918	0	0	General
P61978	P61978	3.63095	3.63095	3.63095	0.000141632	0.000141632	General			Q9NPH2	Q9NPH2	Inf	4.04345	4.04345	0	0	General
P61981	P61981	3.91914	3.91914	3.91914	6.46815e-05	6.46815e-05	General			P61160	P61160	Inf	4.04824	4.04824	0	0	General
P62070	P62070	2.61803	2.61803	2.61803	0.00822822	0.00822822	General			Q16851	Q16851	Inf	4.05714	4.05714	0	0	General
P62081	P62081	3.87177	3.87177	3.87177	0.000160344	0.000160344	General			Q13148	Q13148	Inf	4.05865	4.05865	0	0	General
P62140	P62140	Inf	4.30703	4.30703	0	0	General			P54687	P54687	Inf	4.0637	4.0637	0	0	General
P62191	P62191	2.43853	2.43853	2.43853	0.000124581	0.000124581	General			Q96RP9	Q96RP9	Inf	4.06687	4.06687	0	0	General
P62195	P62195	2.56624	2.56624	2.56624	0.00089528	0.00089528	General			Q7L2H7	Q7L2H7	Inf	4.06716	4.06716	0	0	General
P62241	P62241	3.68263	3.68263	3.68263	0.0155103	0.0155103	General			Q9NZU5	Q9NZU5	Inf	4.06844	4.06844	0	0	General
P62249	P62249	5.09712	5.09712	5.09712	0.0064521	0.0064521	General			O95831	O95831	Inf	4.07341	4.07341	0	0	General
P62253	P62253	Inf	3.9402	3.9402	0	0	General			Q6P2E9	Q6P2E9	Inf	4.07546	4.07546	0	0	General
P62258	P62258	2.78691	2.78691	2.78691	0.0256963	0.0256963	General			O00116	O00116	Inf	4.07917	4.07917	0	0	General
P62263	P62263	Inf	4.13655	4.13655	0	0	General			Q99714	Q99714	Inf	4.08725	4.08725	0	0	General
P62266	P62266	3.31855	3.31855	3.31855	0.00278109	0.00278109	General			P11177	P11177	Inf	4.09117	4.09117	0	0	General
P62269	P62269	3.74037	3.74037	3.74037	0.00142591	0.00142591	General			Q969E8	Q969E8	Inf	4.09359	4.09359	0	0	General
P62273	P62273	Inf	4.91139	4.91139	0	0	General			Q8NCA5	Q8NCA5	Inf	4.0972	4.0972	0	0	General
P62277	P62277	3.13363	3.13363	3.13363	0.0200344	0.0200344	General			Q63HN8	Q63HN8	Inf	4.09739	4.09739	0	0	General
P62280	P62280	Inf	6.40057	6.40057	0	0	General			P55084	P55084	Inf	4.09959	4.09959	0	0	General
P62310	P62310	Inf	4.6972	4.6972	0	0	General			P36542	P36542	Inf	4.09964	4.09964	0	0	General
P62314	P62314	Inf	4.3257	4.3257	0	0	General			P49720	P49720	Inf	4.10232	4.10232	0	0	General
P62316	P62316	Inf	3.33143	3.33143	0	0	General			Q9Y4R8	Q9Y4R8	Inf	4.10647	4.10647	0	0	General
P62333	P62333	2.44389	2.44389	2.44389	0.0334155	0.0334155	General			P30536	P30536	Inf	4.10708	4.10708	0	0	General
P62424	P62424	3.74483	3.74483	3.74483	0.000227538	0.000227538	General			P42766	P42766	Inf	4.11251	4.11251	0	0	General
P62491	P62491	Inf	7.69005	7.69005	0	0	General			Q9BQE5	Q9BQE5	1.3232	1.3232	4.11652	0.0013722	0.0006861	General
P62495	P62495	3.92702	3.92702	3.92702	0.00103556	0.00103556	General			Q9BQE5	Q9BQE5	Inf	6.90984	4.11652	0	0.0006861	General
P62633	P62633	Inf	6.26336	6.26336	0	0	General			Q99436	Q99436	Inf	4.12425	4.12425	0	0	General
P62701	P62701	3.09348	3.09348	3.09348	0.00167646	0.00167646	General			Q9BS26	Q9BS26	Inf	4.13412	4.13412	0	0	General
P62745	P62745	Inf	8.02762	8.02762	0	0	General			O43592	O43592	Inf	4.14083	4.14083	0	0	General
P62750	P62750	Inf	6.97134	6.97134	0	0	General			Q07065	Q07065	Inf	4.14094	4.14094	0	0	General
P62753	P62753	1.1379	1.1379	3.50691	0.0316	0.0158	General			P54819	P54819	Inf	4.14391	4.14391	0	0	General
P62753	P62753	Inf	5.87592	3.50691	0	0.0158	General			P08729	P08729	Inf	4.15307	4.15307	0	0	General
P62805	P62805	Inf	7.52809	7.52809	0	0	General			O95777	O95777	Inf	4.15743	4.15743	0	0	General
P62820	P62820	2.19409	2.19409	2.19409	0.00894599	0.00894599	General			Q10567	Q10567	Inf	4.15871	4.15871	0	0	General
P62826	P62826	2.89971	2.89971	2.89971	0.000143663	0.000143663	General			P49593	P49593	Inf	4.15907	4.15907	0	0	General
P62829	P62829	1.1641	1.1641	3.11044	0.0010369	0.00051845	General			P82673	P82673	Inf	4.16598	4.16598	0	0	General
P62829	P62829	Inf	5.05677	3.11044	0	0.00051845	General			Q9H814	Q9H814	Inf	4.16841	4.16841	0	0	General
P62841	P62841	1.53003	1.53003	1.53003	0.0268166	0.0268166	General			P46060	P46060	Inf	4.17346	4.17346	0	0	General
P62847	P62847	2.55968	2.55968	2.55968	0.000103555	0.000103555	General			Q96SB4	Q96SB4	Inf	4.17455	4.17455	0	0	General
P62851	P62851	Inf	5.05906	5.05906	0	0	General			O95232	O95232	Inf	4.17803	4.17803	0	0	General
P62854	P62854	Inf	8.12395	8.12395	0	0	General			O14974	O14974	Inf	4.18622	4.18622	0	0	General
P62857	P62857	1.5402	1.5402	3.86512	0.028153	0.0140765	General			Q92643	Q92643	Inf	4.19355	4.19355	0	0	General
P62857	P62857	Inf	6.19004	3.86512	0	0.0140765	General			Q9H9J2	Q9H9J2	Inf	4.19366	4.19366	0	0	General
P62861	P62861	Inf	3.05331	3.05331	0	0	General			Q9H4M9	Q9H4M9	Inf	4.19958	4.19958	0	0	General
P62873	P62873	2.24715	2.24715	2.24715	0.0214931	0.0214931	General			P21283	P21283	Inf	4.19992	4.19992	0	0	General
P62879	P62879	1.42381	1.42381	1.42381	0.0396758	0.0396758	General			P61158	P61158	Inf	4.2044	4.2044	0	0	General
P62888	P62888	3.42444	3.42444	3.42444	0.0463838	0.0463838	General			Q9NZ08	Q9NZ08	Inf	4.21047	4.21047	0	0	General
P62899	P62899	4.02196	4.02196	4.02196	0.0045584	0.0045584	General			Q9UNZ2	Q9UNZ2	Inf	4.21196	4.21196	0	0	General
P62906	P62906	4.36195	4.36195	4.36195	0.00489766	0.00489766	General			O95336	O95336	Inf	4.21265	4.21265	0	0	General
P62910	P62910	Inf	3.82266	3.82266	0	0	General			P62753	P62753	Inf	4.21923	4.21923	0	0	General
P62913	P62913	Inf	4.06268	4.06268	0	0	General			O75340	O75340	Inf	4.22112	4.22112	0	0	General
P62917	P62917	Inf	4.75541	4.75541	0	0	General			P49755	P49755	Inf	4.22219	4.22219	0	0	General
P62942	P62942	Inf	3.87775	3.87775	0	0	General			Q9BZZ5	Q9BZZ5	Inf	4.22724	4.22724	0	0	General
P62993	P62993	Inf	5.25448	5.25448	0	0	General			P61758	P61758	Inf	4.22849	4.22849	0	0	General
P62995	P62995	Inf	6.08601	6.08601	0	0	General			P61586	P61586	1.2055	1.2055	4.23091	0.0023818	0.0011909	General
P63000	P63000	Inf	5.33259	5.33259	0	0	General			P61586	P61586	Inf	7.25631	4.23091	0	0.0011909	General
P63010	P63010	3.03895	3.03895	3.03895	0.00146261	0.00146261	General			Q96PU5	Q96PU5	Inf	4.23302	4.23302	0	0	General
P63092;Q5JWF2	P63092	3.13222	3.13222	3.13222	0.0243707	0.0243707	General			Q9BT78	Q9BT78	Inf	4.23416	4.23416	0	0	General
P63104	P63104	2.63603	2.63603	2.63603	3.19903e-05	3.19903e-05	General			P15170	P15170	Inf	4.23801	4.23801	0	0	General
P63172	P63172	Inf	5.96653	5.96653	0	0	General			P61009	P61009	Inf	4.26097	4.26097	0	0	General
P63173	P63173	Inf	4.74899	4.74899	0	0	General			P55809	P55809	Inf	4.26266	4.26266	0	0	General
P63208	P63208	2.58374	2.58374	2.58374	0.0317371	0.0317371	General			Q9Y6K5	Q9Y6K5	Inf	4.26386	4.26386	0	0	General
P63220	P63220	Inf	4.56463	4.56463	0	0	General			P48556	P48556	Inf	4.26713	4.26713	0	0	General
P63241	P63241	2.53639	2.53639	2.53639	9.81983e-05	9.81983e-05	General			Q9HB07	Q9HB07	Inf	4.27256	4.27256	0	0	General
P63244	P63244	2.77624	2.77624	2.77624	0.00028114	0.00028114	General			Q9NR50	Q9NR50	Inf	4.28384	4.28384	0	0	General
P67775	P67775	Inf	6.0116	6.0116	0	0	General			Q15363	Q15363	Inf	4.28833	4.28833	0	0	General
P67812	P67812	Inf	1.99539	1.99539	0	0	General			O75964	O75964	Inf	4.28947	4.28947	0	0	General
P67870	P67870	Inf	4.81533	4.81533	0	0	General			P05783	P05783	Inf	4.28986	4.28986	0	0	General
P67936	P67936	1.346	1.346	3.56279	0.018777	0.0093885	General			Q7L0Y3	Q7L0Y3	Inf	4.30332	4.30332	0	0	General
P67936	P67936	Inf	5.77959	3.56279	0	0.0093885	General			P09543	P09543	Inf	4.30684	4.30684	0	0	General
P68133	P68133	Inf	5.1648	5.1648	0	0	General			Q9NQW7	Q9NQW7	Inf	4.30812	4.30812	0	0	General
P68366	P68366	Inf	5.16344	5.16344	0	0	General			P52294	P52294	Inf	4.309	4.309	0	0	General
P78318	P78318	Inf	4.21044	4.21044	0	0	General			P02647	P02647	Inf	4.31073	4.31073	0	0	General
P78344	P78344	Inf	4.20219	4.20219	0	0	General			Q9Y4P3	Q9Y4P3	Inf	4.31442	4.31442	0	0	General
P78346	P78346	Inf	1.73794	1.73794	0	0	General			P23193	P23193	Inf	4.32155	4.32155	0	0	General
P78371	P78371	3.14569	3.14569	3.14569	0.00010104	0.00010104	General			P23497	P23497	Inf	4.33539	4.33539	0	0	General
P78406	P78406	Inf	4.26298	4.26298	0	0	General			Q02750	Q02750	Inf	4.34907	4.34907	0	0	General
P78417	P78417	5.0867	5.0867	5.0867	0.00131606	0.00131606	General			P08708	P08708	Inf	4.35192	4.35192	0	0	General
P78527	P78527	2.76581	2.76581	2.76581	0.000351522	0.000351522	General			P40306	P40306	Inf	4.35648	4.35648	0	0	General
P80303	P80303	1.69615	1.69615	1.69615	0.017098	0.017098	General			Q15417	Q15417	Inf	4.36341	4.36341	0	0	General
P82673	P82673	Inf	4.70451	4.70451	0	0	General			P09622	P09622	Inf	4.37184	4.37184	0	0	General
P82675	P82675	Inf	6.1146	6.1146	0	0	General			O75608	O75608	Inf	4.37269	4.37269	0	0	APT
P82930	P82930	Inf	2.88404	2.88404	0	0	General			Q13637	Q13637	Inf	4.3745	4.3745	0	0	General
P82933	P82933	Inf	5.16977	5.16977	0	0	General			P24539	P24539	Inf	4.3773	4.3773	0	0	General
P83731	P83731	2.46632	2.46632	2.46632	0.00254079	0.00254079	General			O15355	O15355	Inf	4.37739	4.37739	0	0	General
P83916	P83916	Inf	4.53599	4.53599	0	0	General			P48449	P48449	Inf	4.38301	4.38301	0	0	General
P84077	P84077	1.0563	1.0563	4.01351	0.016782	0.008391	General			Q9UIA9	Q9UIA9	Inf	4.39004	4.39004	0	0	General
P84077	P84077	Inf	6.97072	4.01351	0	0.008391	General			Q04837	Q04837	Inf	4.39876	4.39876	0	0	General
P84098	P84098	Inf	3.95588	3.95588	0	0	General			P14174	P14174	Inf	4.39988	4.39988	0	0	General
P98082	P98082	Inf	5.66324	5.66324	0	0	General			Q9UGV2	Q9UGV2	Inf	4.40508	4.40508	0	0	General
Q00325	Q00325	2.18392	2.18392	2.18392	0.00368904	0.00368904	General			Q96CS3	Q96CS3	Inf	4.40856	4.40856	0	0	General
Q00341	Q00341	Inf	4.16394	4.16394	0	0	General			Q8NCW5	Q8NCW5	Inf	4.40973	4.40973	0	0	General
Q00534	Q00534	Inf	5.5047	5.5047	0	0	General			P52272	P52272	Inf	4.41179	4.41179	0	0	General
Q00577	Q00577	Inf	4.72318	4.72318	0	0	General			Q13162	Q13162	Inf	4.41292	4.41292	0	0	General
Q00610	Q00610	2.85972	2.85972	2.85972	0.000103555	0.000103555	General			Q969N2	Q969N2	Inf	4.42506	4.42506	0	0	General
Q00688	Q00688	2.52108	2.52108	2.52108	0.0486144	0.0486144	General			Q96B36	Q96B36	Inf	4.4254	4.4254	0	0	General
Q00796	Q00796	Inf	4.51048	4.51048	0	0	General			O95208	O95208	Inf	4.4286	4.4286	0	0	General
Q00839	Q00839	2.71539	2.71539	2.71539	0.000251314	0.000251314	General			O75688	O75688	Inf	4.42876	4.42876	0	0	General
Q01469	Q01469	Inf	4.87542	4.87542	0	0	General			A6NDG6	A6NDG6	Inf	4.42918	4.42918	0	0	General
Q01518	Q01518	3.156	3.156	3.156	2.51994e-05	2.51994e-05	General			Q9UHX1	Q9UHX1	Inf	4.43	4.43	0	0	General
Q01813	Q01813	2.36188	2.36188	2.36188	0.000138998	0.000138998	General			Q13347	Q13347	Inf	4.43126	4.43126	0	0	General
Q01844	Q01844	Inf	6.15451	6.15451	0	0	General			Q96KP4	Q96KP4	Inf	4.44077	4.44077	0	0	General
Q01995	Q01995	3.69494	3.69494	3.69494	0.000675325	0.000675325	General			P52732	P52732	Inf	4.45762	4.45762	0	0	General
Q02218	Q02218	Inf	5.54776	5.54776	0	0	General			Q92575	Q92575	Inf	4.46883	4.46883	0	0	General
Q02543	Q02543	1.81872	1.81872	1.81872	0.0163739	0.0163739	General			Q9C0C9	Q9C0C9	Inf	4.47317	4.47317	0	0	General
Q02750	Q02750	Inf	5.03491	5.03491	0	0	General			O76071	O76071	Inf	4.47346	4.47346	0	0	General
Q02790	Q02790	2.82779	2.82779	2.82779	0.000109135	0.000109135	General			Q13188	Q13188	Inf	4.47796	4.47796	0	0	General
Q02818	Q02818	Inf	5.73965	5.73965	0	0	General			Q96EY1	Q96EY1	Inf	4.50837	4.50837	0	0	General
Q02878	Q02878	5.38665	5.38665	5.38665	3.31127e-05	3.31127e-05	General			P05026	P05026	Inf	4.5159	4.5159	0	0	General
Q02952	Q02952	Inf	5.2777	5.2777	0	0	General			Q92692	Q92692	Inf	4.52063	4.52063	0	0	General
Q02978	Q02978	2.85786	2.85786	2.85786	0.000649042	0.000649042	General			O43488	O43488	Inf	4.52208	4.52208	0	0	General
Q03169	Q03169	Inf	2.4435	2.4435	0	0	General			P14927	P14927	Inf	4.53565	4.53565	0	0	General
Q04323	Q04323	Inf	5.48345	5.48345	0	0	General			Q9Y383	Q9Y383	Inf	4.5407	4.5407	0	0	General
Q04446	Q04446	Inf	3.38903	3.38903	0	0	General			Q08170	Q08170	Inf	4.54643	4.54643	0	0	General
Q04637	Q04637	2.81693	2.81693	2.81693	0.000288016	0.000288016	General			P42285	P42285	Inf	4.54982	4.54982	0	0	General
Q04695	Q04695	Inf	5.44353	5.44353	0	0	General			Q9NR45	Q9NR45	Inf	4.56371	4.56371	0	0	General
Q04760	Q04760	4.08035	4.08035	4.08035	3.15382e-05	3.15382e-05	General			Q16630	Q16630	Inf	4.58066	4.58066	0	0	General
Q04837	Q04837	Inf	5.50217	5.50217	0	0	General			P61221	P61221	Inf	4.58088	4.58088	0	0	General
Q04917	Q04917	Inf	7.13893	7.13893	0	0	General			Q96A35	Q96A35	Inf	4.58472	4.58472	0	0	General
Q05086	Q05086	Inf	4.65961	4.65961	0	0	General			Q96J02	Q96J02	Inf	4.58863	4.58863	0	0	General
Q05397	Q05397	Inf	3.28028	3.28028	0	0	General			Q9BXP5	Q9BXP5	Inf	4.59478	4.59478	0	0	General
Q05519	Q05519	Inf	4.14801	4.14801	0	0	General			Q04917	Q04917	Inf	4.60307	4.60307	0	0	General
Q05639	Q05639	2.94945	2.94945	2.94945	0.000868124	0.000868124	General			Q9P0S9	Q9P0S9	Inf	4.60559	4.60559	0	0	General
Q05682	Q05682	Inf	5.20287	5.20287	0	0	General			O00170	O00170	Inf	4.6093	4.6093	0	0	General
Q06033	Q06033	Inf	3.61634	3.61634	0	0	General			Q12906	Q12906	Inf	4.6211	4.6211	0	0	General
Q06124	Q06124	Inf	4.05931	4.05931	0	0	General			O75439	O75439	Inf	4.62117	4.62117	0	0	General
Q06210	Q06210	3.604	3.604	3.604	0.018091	0.018091	General			Q9Y4E8	Q9Y4E8	Inf	4.6308	4.6308	0	0	General
Q06265	Q06265	Inf	3.65251	3.65251	0	0	General			P36551	P36551	Inf	4.63716	4.63716	0	0	General
Q06323	Q06323	4.07032	4.07032	4.07032	3.15382e-05	3.15382e-05	General			P61086	P61086	Inf	4.64023	4.64023	0	0	General
Q07021	Q07021	3.58924	3.58924	3.58924	6.46815e-05	6.46815e-05	General			P16152	P16152	Inf	4.64567	4.64567	0	0	General
Q07065	Q07065	Inf	4.66587	4.66587	0	0	General			P61970	P61970	Inf	4.6534	4.6534	0	0	General
Q07157	Q07157	1.71096	1.71096	1.71096	0.0224091	0.0224091	General			Q02818	Q02818	Inf	4.66077	4.66077	0	0	General
Q07817	Q07817	Inf	4.47888	4.47888	0	0	General			P49023	P49023	Inf	4.66881	4.66881	0	0	General
Q07866	Q07866	Inf	4.22726	4.22726	0	0	General			O43324	O43324	Inf	4.67266	4.67266	0	0	General
Q07955	Q07955	Inf	5.36907	5.36907	0	0	General			Q6NVY1	Q6NVY1	Inf	4.67412	4.67412	0	0	General
Q07960	Q07960	Inf	5.11076	5.11076	0	0	General			Q9GZZ1	Q9GZZ1	Inf	4.67493	4.67493	0	0	General
Q08170	Q08170	Inf	4.28904	4.28904	0	0	General			P43490	P43490	Inf	4.67773	4.67773	0	0	General
Q08211	Q08211	2.67759	2.67759	2.67759	6.46815e-05	6.46815e-05	General			Q9UMS0	Q9UMS0	Inf	4.6824	4.6824	0	0	General
Q08257	Q08257	Inf	5.16953	5.16953	0	0	General			O00178	O00178	Inf	4.68618	4.68618	0	0	General
Q08431	Q08431	Inf	2.55533	2.55533	0	0	General			Q10471	Q10471	Inf	4.68661	4.68661	0	0	General
Q08752	Q08752	Inf	4.96767	4.96767	0	0	General			Q14444	Q14444	Inf	4.69167	4.69167	0	0	General
Q08945	Q08945	2.62953	2.62953	2.62953	0.0010374	0.0010374	General			Q9NYL9	Q9NYL9	Inf	4.69401	4.69401	0	0	General
Q08J23	Q08J23	2.77307	2.77307	2.77307	0.0140458	0.0140458	General			Q9UKD2	Q9UKD2	Inf	4.7014	4.7014	0	0	General
Q09161	Q09161	Inf	3.83128	3.83128	0	0	General			Q9NX40	Q9NX40	Inf	4.70213	4.70213	0	0	General
Q09666	Q09666	3.17555	3.17555	3.17555	0.00020817	0.00020817	General			P52594	P52594	Inf	4.71925	4.71925	0	0	General
Q0ZGT2	Q0ZGT2	Inf	4.41138	4.41138	0	0	General			Q8WYA6	Q8WYA6	Inf	4.74396	4.74396	0	0	General
Q10471	Q10471	Inf	3.73791	3.73791	0	0	General			Q92526	Q92526	Inf	4.74455	4.74455	0	0	General
Q10567	Q10567	Inf	5.13286	5.13286	0	0	General			Q96AZ6	Q96AZ6	Inf	4.7471	4.7471	0	0	General
Q10713	Q10713	2.71388	2.71388	2.71388	0.00291201	0.00291201	General			Q9H9Q2	Q9H9Q2	Inf	4.75145	4.75145	0	0	General
Q12765	Q12765	2.40678	2.40678	2.40678	0.00386921	0.00386921	General			Q04695	Q04695	Inf	4.75323	4.75323	0	0	General
Q12849	Q12849	Inf	6.05674	6.05674	0	0	General			Q9NZ01	Q9NZ01	Inf	4.76118	4.76118	0	0	General
Q12874	Q12874	Inf	4.1492	4.1492	0	0	General			Q9Y6N5	Q9Y6N5	Inf	4.77471	4.77471	0	0	General
Q12904	Q12904	Inf	4.8452	4.8452	0	0	General			O96017	O96017	Inf	4.78968	4.78968	0	0	General
Q12905	Q12905	Inf	5.19969	5.19969	0	0	General			Q8NEZ5	Q8NEZ5	Inf	4.79045	4.79045	0	0	General
Q12906	Q12906	Inf	5.11911	5.11911	0	0	General			Q00534	Q00534	Inf	4.79114	4.79114	0	0	General
Q12907	Q12907	Inf	4.19577	4.19577	0	0	General			P11498	P11498	Inf	4.79342	4.79342	0	0	General
Q12931	Q12931	2.18688	2.18688	2.18688	0.041435	0.041435	General			Q9UM00	Q9UM00	Inf	4.80394	4.80394	0	0	General
Q12965	Q12965	Inf	3.51684	3.51684	0	0	General			Q6NYC1	Q6NYC1	Inf	4.81087	4.81087	0	0	General
Q13011	Q13011	Inf	3.49708	3.49708	0	0	General			Q7L1Q6	Q7L1Q6	Inf	4.81884	4.81884	0	0	General
Q13033	Q13033	Inf	5.55228	5.55228	0	0	General			P30050	P30050	Inf	4.87042	4.87042	0	0	General
Q13043	Q13043	Inf	3.23573	3.23573	0	0	General			P05161	P05161	Inf	4.87171	4.87171	0	0	General
Q13045	Q13045	Inf	4.16572	4.16572	0	0	General			P26599	P26599	Inf	4.8828	4.8828	0	0	General
Q13057	Q13057	Inf	4.58426	4.58426	0	0	General			O43390	O43390	Inf	4.88314	4.88314	0	0	General
Q13085	Q13085	Inf	2.18993	2.18993	0	0	General			P35520	P35520	Inf	4.88844	4.88844	0	0	General
Q13098	Q13098	Inf	4.789	4.789	0	0	General			Q9BQ67	Q9BQ67	Inf	4.89262	4.89262	0	0	General
Q13126	Q13126	Inf	5.17435	5.17435	0	0	General			P84077	P84077	Inf	4.90072	4.90072	0	0	General
Q13137	Q13137	Inf	3.30823	3.30823	0	0	General			Q9ULC4	Q9ULC4	Inf	4.9008	4.9008	0	0	General
Q13148	Q13148	Inf	5.66378	5.66378	0	0	General			P32321	P32321	Inf	4.93647	4.93647	0	0	General
Q13151	Q13151	Inf	4.88678	4.88678	0	0	General			P23381	P23381	4.3741	4.3741	4.95992	0.00030108	0.000158879	General
Q13162	Q13162	Inf	5.31946	5.31946	0	0	General			P23381	P23381	5.54573	5.54573	4.95992	1.66786e-05	0.000158879	General
Q13177	Q13177	Inf	3.57149	3.57149	0	0	General			P10515	P10515	Inf	4.97451	4.97451	0	0	General
Q13188	Q13188	Inf	4.66481	4.66481	0	0	General			P62995	P62995	Inf	4.98155	4.98155	0	0	General
Q13200	Q13200	3.42161	3.42161	3.42161	0.000160344	0.000160344	General			P30041	P30041	Inf	4.98471	4.98471	0	0	General
Q13243	Q13243	Inf	4.44691	4.44691	0	0	General			Q9BYX4	Q9BYX4	Inf	5.01651	5.01651	0	0	General
Q13257	Q13257	Inf	3.98109	3.98109	0	0	General			Q14257	Q14257	Inf	5.02077	5.02077	0	0	General
Q13263	Q13263	2.21062	2.21062	2.21062	0.00151372	0.00151372	General			O95786	O95786	Inf	5.02178	5.02178	0	0	General
Q13283	Q13283	Inf	4.65476	4.65476	0	0	General			Q9HCC0	Q9HCC0	Inf	5.03375	5.03375	0	0	General
Q13310	Q13310	Inf	3.42818	3.42818	0	0	General			P07741	P07741	Inf	5.03638	5.03638	0	0	General
Q13347	Q13347	Inf	5.16669	5.16669	0	0	General			Q460N5	Q460N5	Inf	5.03914	5.03914	0	0	General
Q13362	Q13362	Inf	4.36875	4.36875	0	0	General			Q9GZT3	Q9GZT3	Inf	5.0414	5.0414	0	0	General
Q13405	Q13405	Inf	3.98938	3.98938	0	0	General			P61619	P61619	Inf	5.04286	5.04286	0	0	General
Q13409	Q13409	Inf	5.30839	5.30839	0	0	General			P52630	P52630	Inf	5.04922	5.04922	0	0	General
Q13418	Q13418	Inf	4.71375	4.71375	0	0	General			Q9HA64	Q9HA64	Inf	5.06795	5.06795	0	0	General
Q13423	Q13423	Inf	3.54379	3.54379	0	0	General			P13693	P13693	Inf	5.08178	5.08178	0	0	General
Q13428	Q13428	Inf	3.39254	3.39254	0	0	General			P30837	P30837	Inf	5.09074	5.09074	0	0	General
Q13435	Q13435	Inf	4.07865	4.07865	0	0	General			P18621	P18621	Inf	5.10813	5.10813	0	0	General
Q13442	Q13442	Inf	4.03178	4.03178	0	0	General			P82675	P82675	Inf	5.11005	5.11005	0	0	General
Q13492	Q13492	Inf	4.32535	4.32535	0	0	General			P61916	P61916	Inf	5.11168	5.11168	0	0	General
Q13509	Q13509	Inf	4.10493	4.10493	0	0	General			Q9NVD7	Q9NVD7	Inf	5.1265	5.1265	0	0	General
Q13526	Q13526	Inf	5.32598	5.32598	0	0	General			Q15019	Q15019	Inf	5.13213	5.13213	0	0	General
Q13557	Q13557	Inf	5.53016	5.53016	0	0	General			P05141	P05141	Inf	5.1405	5.1405	0	0	General
Q13561	Q13561	Inf	5.49501	5.49501	0	0	General			P30084	P30084	Inf	5.14596	5.14596	0	0	General
Q13564	Q13564	Inf	3.74428	3.74428	0	0	General			O60684	O60684	Inf	5.15231	5.15231	0	0	General
Q13595	Q13595	Inf	2.42324	2.42324	0	0	General			Q9BR76	Q9BR76	Inf	5.17725	5.17725	0	0	General
Q13596	Q13596	Inf	4.07239	4.07239	0	0	General			O00217	O00217	Inf	5.20786	5.20786	0	0	General
Q13617	Q13617	Inf	3.08145	3.08145	0	0	General			Q9NX55	Q9NX55	Inf	5.20951	5.20951	0	0	General
Q13618	Q13618	Inf	2.34286	2.34286	0	0	General			Q15126	Q15126	Inf	5.21469	5.21469	0	0	General
Q13619	Q13619	Inf	4.67651	4.67651	0	0	General			Q08380	Q08380	Inf	5.24416	5.24416	0	0	General
Q13620	Q13620	Inf	5.28563	5.28563	0	0	General			O15144	O15144	Inf	5.25644	5.25644	0	0	General
Q13637	Q13637	Inf	4.16863	4.16863	0	0	General			P62633	P62633	Inf	5.26721	5.26721	0	0	General
Q13724	Q13724	Inf	2.83307	2.83307	0	0	General			P35241	P35241	Inf	5.26915	5.26915	0	0	General
Q13740	Q13740	2.94454	2.94454	2.94454	0.00248304	0.00248304	General			P27635	P27635	Inf	5.27938	5.27938	0	0	General
Q13813	Q13813	Inf	4.17106	4.17106	0	0	General			P02771	P02771	Inf	5.2854	5.2854	0	0	General
Q13868	Q13868	Inf	2.33451	2.33451	0	0	General			O75844	O75844	Inf	5.28606	5.28606	0	0	General
Q13951	Q13951	Inf	2.87766	2.87766	0	0	General			Q03518	Q03518	Inf	5.29538	5.29538	0	0	General
Q14008	Q14008	Inf	4.03999	4.03999	0	0	General			Q07955	Q07955	Inf	5.35103	5.35103	0	0	General
Q14019	Q14019	4.1664	4.1664	4.1664	1.92769e-06	1.92769e-06	General			P61224	P61224	Inf	5.36109	5.36109	0	0	General
Q14103	Q14103	2.19625	2.19625	2.19625	0.0165344	0.0165344	General			P62244	P62244	Inf	5.36331	5.36331	0	0	General
Q14152	Q14152	3.31817	3.31817	3.31817	6.46815e-05	6.46815e-05	General			P62491	P62491	Inf	5.38156	5.38156	0	0	General
Q14157	Q14157	1.75097	1.75097	1.75097	0.0103841	0.0103841	General			P31949	P31949	Inf	5.40836	5.40836	0	0	General
Q14165	Q14165	Inf	3.9775	3.9775	0	0	General			Q9NY33	Q9NY33	Inf	5.40988	5.40988	0	0	General
Q14166	Q14166	Inf	3.61743	3.61743	0	0	General			Q99426	Q99426	Inf	5.4217	5.4217	0	0	General
Q14192	Q14192	Inf	2.44308	2.44308	0	0	General			P08237	P08237	Inf	5.4224	5.4224	0	0	General
Q14204	Q14204	2.98909	2.98909	2.98909	0.000145186	0.000145186	General			Q71RC2	Q71RC2	Inf	5.42903	5.42903	0	0	General
Q14240	Q14240	Inf	4.3982	4.3982	0	0	General			Q13409	Q13409	Inf	5.45012	5.45012	0	0	General
Q14254	Q14254	Inf	2.38771	2.38771	0	0	General			P67775	P67775	Inf	5.46324	5.46324	0	0	General
Q14257	Q14257	Inf	5.16607	5.16607	0	0	General			O43464	O43464	Inf	5.47311	5.47311	0	0	General
Q14258	Q14258	1.31379	1.31379	1.31379	0.0207834	0.0207834	General			P63172	P63172	Inf	5.48005	5.48005	0	0	General
Q14315	Q14315	2.6433	2.6433	2.6433	0.000122897	0.000122897	General			Q9ULA0	Q9ULA0	Inf	5.4987	5.4987	0	0	General
Q14318	Q14318	Inf	3.51299	3.51299	0	0	General			O14933	O14933	Inf	5.49871	5.49871	0	0	General
Q14344	Q14344	Inf	3.83802	3.83802	0	0	General			P20591	P20591	Inf	5.50502	5.50502	0	0	General
Q14353	Q14353	Inf	5.28491	5.28491	0	0	General			P35637	P35637	Inf	5.53544	5.53544	0	0	General
Q14376	Q14376	Inf	3.02111	3.02111	0	0	General			Q9H7Z7	Q9H7Z7	Inf	5.54523	5.54523	0	0	General
Q14444	Q14444	Inf	5.64685	5.64685	0	0	General			Q13557	Q13557	Inf	5.58624	5.58624	0	0	General
Q14498	Q14498	Inf	3.99455	3.99455	0	0	General			P52888	P52888	Inf	5.59495	5.59495	0	0	General
Q14558	Q14558	2.24158	2.24158	2.24158	0.0235668	0.0235668	General			Q16629	Q16629	Inf	5.60395	5.60395	0	0	General
Q14566	Q14566	2.9308	2.9308	2.9308	0.00151372	0.00151372	General			P04439	P04439	Inf	5.65343	5.65343	0	0	General
Q14651	Q14651	Inf	4.5344	4.5344	0	0	General			Q9UJA5	Q9UJA5	Inf	5.6586	5.6586	0	0	General
Q14677	Q14677	2.21298	2.21298	2.21298	0.00810253	0.00810253	General			P08134	P08134	Inf	5.70406	5.70406	0	0	General
Q14696	Q14696	Inf	3.33948	3.33948	0	0	General			P09913	P09913	Inf	5.71403	5.71403	0	0	General
Q14697	Q14697	2.60599	2.60599	2.60599	0.000587783	0.000587783	General			P51571	P51571	Inf	5.71531	5.71531	0	0	General
Q14728	Q14728	Inf	3.06231	3.06231	0	0	General			P14314	P14314	Inf	5.73411	5.73411	0	0	General
Q14738	Q14738	2.91693	2.91693	2.91693	0.0162688	0.0162688	General			O94903	O94903	Inf	5.74202	5.74202	0	0	General
Q14847	Q14847	Inf	6.16952	6.16952	0	0	General			Q96EP5	Q96EP5	Inf	5.77383	5.77383	0	0	General
Q14914	Q14914	Inf	5.22965	5.22965	0	0	General			Q86TU7	Q86TU7	Inf	5.7782	5.7782	0	0	General
Q14919	Q14919	2.63912	2.63912	2.63912	0.00753618	0.00753618	General			P00390	P00390	Inf	5.86735	5.86735	0	0	General
Q14974	Q14974	3.10954	3.10954	3.10954	6.05095e-05	6.05095e-05	General			P26440	P26440	Inf	5.88882	5.88882	0	0	General
Q14978	Q14978	1.78672	1.78672	1.78672	0.0301575	0.0301575	General			P09914	P09914	Inf	5.92527	5.92527	0	0	General
Q15003	Q15003	Inf	3.99077	3.99077	0	0	General			Q9NZN4	Q9NZN4	Inf	5.92734	5.92734	0	0	General
Q15005	Q15005	Inf	3.29173	3.29173	0	0	General			Q92544	Q92544	Inf	6.01559	6.01559	0	0	General
Q15008	Q15008	Inf	4.0056	4.0056	0	0	General			P19784	P19784	Inf	6.10212	6.10212	0	0	General
Q15019	Q15019	Inf	5.74969	5.74969	0	0	General			P08240	P08240	Inf	6.14047	6.14047	0	0	General
Q15020	Q15020	Inf	3.6311	3.6311	0	0	General			P51148	P51148	Inf	6.14422	6.14422	0	0	General
Q15021	Q15021	3.25588	3.25588	3.25588	0.00159733	0.00159733	General			P10768	P10768	Inf	6.2517	6.2517	0	0	General
Q15029	Q15029	2.62197	2.62197	2.62197	0.0092165	0.0092165	General			O75521	O75521	Inf	6.2836	6.2836	0	0	General
Q15041	Q15041	Inf	7.31345	7.31345	0	0	General			P23142	P23142	Inf	6.35298	6.35298	0	0	General
Q15046	Q15046	2.7818	2.7818	2.7818	0.00805126	0.00805126	General			P41134	P41134	Inf	6.60357	6.60357	0	0	General
Q15056	Q15056	2.57729	2.57729	2.57729	0.00382218	0.00382218	General			Q15562-4	Q15562	Inf	12.6064	12.6064	0	0	PAT
Q15084	Q15084	3.13934	3.13934	3.13934	0.000230684	0.000230684	General			A0A0G2JI89	A0A0G2JI89	Inf	14.898	14.898	0	0	APT
Q15102	Q15102	Inf	5.8288	5.8288	0	0	General			F8VX48	F8VX48	Inf	14.932	14.932	0	0	PAT
Q15121	Q15121	Inf	5.10358	5.10358	0	0	General
Q15126	Q15126	Inf	5.65405	5.65405	0	0	General
Q15147	Q15147	Inf	2.62326	2.62326	0	0	General
Q15181	Q15181	2.95599	2.95599	2.95599	0.000351522	0.000351522	General
Q15185	Q15185	1.40514	1.40514	1.40514	0.00778859	0.00778859	General
Q15257	Q15257	Inf	6.4612	6.4612	0	0	General
Q15286	Q15286	Inf	4.0366	4.0366	0	0	General
Q15293	Q15293	1.49226	1.49226	1.49226	0.041435	0.041435	General
Q15334	Q15334	Inf	3.98617	3.98617	0	0	General
Q15363	Q15363	Inf	5.3119	5.3119	0	0	General
Q15365	Q15365	3.59623	3.59623	3.59623	0.000504088	0.000504088	General
Q15366	Q15366	3.64155	3.64155	3.64155	0.000151971	0.000151971	General
Q15370	Q15370	Inf	6.0383	6.0383	0	0	General
Q15393	Q15393	Inf	3.08763	3.08763	0	0	General
Q15398	Q15398	Inf	3.84288	3.84288	0	0	General
Q15404	Q15404	Inf	5.36265	5.36265	0	0	General
Q15417	Q15417	Inf	5.67786	5.67786	0	0	General
Q15435	Q15435	Inf	4.97803	4.97803	0	0	General
Q15436	Q15436	Inf	4.58369	4.58369	0	0	General
Q15437	Q15437	Inf	3.67478	3.67478	0	0	General
Q15459	Q15459	Inf	2.89781	2.89781	0	0	General
Q15562-4	Q15562	3.5112	3.5112	9.23165	0.0147	0.00735	PAT
Q15562-4	Q15562	Inf	14.9521	9.23165	0	0.00735	PAT
Q15629	Q15629	Inf	5.55631	5.55631	0	0	General
Q15637	Q15637	3.37576	3.37576	3.37576	0.0276771	0.0276771	General
Q15642	Q15642	Inf	4.72112	4.72112	0	0	General
Q15645	Q15645	Inf	4.35684	4.35684	0	0	General
Q15691	Q15691	2.81238	2.81238	2.81238	0.00117235	0.00117235	General
Q15717	Q15717	Inf	5.30168	5.30168	0	0	General
Q15738	Q15738	3.07462	3.07462	3.07462	0.0399764	0.0399764	General
Q15758	Q15758	2.15723	2.15723	2.15723	0.00294296	0.00294296	General
Q15785	Q15785	Inf	5.06236	5.06236	0	0	General
Q15836	Q15836	Inf	4.71707	4.71707	0	0	General
Q15907	Q15907	Inf	5.59962	5.59962	0	0	General
Q15942	Q15942	2.06036	2.06036	2.06036	0.00425958	0.00425958	General
Q16186	Q16186	1.40046	1.40046	1.40046	0.0228278	0.0228278	General
Q16204	Q16204	Inf	3.49824	3.49824	0	0	General
Q16222	Q16222	2.87723	2.87723	2.87723	0.00048218	0.00048218	General
Q16401	Q16401	Inf	4.33154	4.33154	0	0	General
Q16531	Q16531	2.17263	2.17263	2.17263	0.00135023	0.00135023	General
Q16543	Q16543	1.81875	1.81875	1.81875	0.0303123	0.0303123	General
Q16555	Q16555	2.65029	2.65029	2.65029	0.000793906	0.000793906	General
Q16563	Q16563	Inf	5.19054	5.19054	0	0	General
Q16576	Q16576	Inf	4.58579	4.58579	0	0	General
Q16629	Q16629	Inf	5.68542	5.68542	0	0	General
Q16630	Q16630	Inf	4.50828	4.50828	0	0	General
Q16643	Q16643	3.00798	3.00798	3.00798	0.000103555	0.000103555	General
Q16658	Q16658	Inf	4.32811	4.32811	0	0	General
Q16718	Q16718	Inf	5.98655	5.98655	0	0	General
Q16763	Q16763	Inf	4.45201	4.45201	0	0	General
Q16774	Q16774	Inf	5.78204	5.78204	0	0	General
Q16775	Q16775	Inf	1.93776	1.93776	0	0	General
Q16795	Q16795	Inf	3.84489	3.84489	0	0	General
Q16822	Q16822	Inf	4.5088	4.5088	0	0	General
Q16836	Q16836	Inf	4.59512	4.59512	0	0	General
Q16851	Q16851	Inf	5.27997	5.27997	0	0	General
Q16864	Q16864	Inf	5.71685	5.71685	0	0	General
Q16881	Q16881	2.76331	2.76331	2.76331	0.00198258	0.00198258	General
Q1KMD3	Q1KMD3	1.28999	1.28999	1.28999	0.0412066	0.0412066	General
Q27J81	Q27J81	Inf	4.41967	4.41967	0	0	General
Q2M389	Q2M389	Inf	3.83692	3.83692	0	0	General
Q2NL82	Q2NL82	Inf	4.26151	4.26151	0	0	General
Q2TAY7	Q2TAY7	Inf	2.16317	2.16317	0	0	General
Q3KQU3	Q3KQU3	Inf	4.48154	4.48154	0	0	General
Q3ZCQ8	Q3ZCQ8	2.90021	2.90021	2.90021	0.0239679	0.0239679	General
Q4VC31	Q4VC31	Inf	3.51214	3.51214	0	0	General
Q53EL6	Q53EL6	Inf	5.6257	5.6257	0	0	General
Q53FA7	Q53FA7	Inf	4.80587	4.80587	0	0	General
Q53GQ0	Q53GQ0	Inf	5.60266	5.60266	0	0	General
Q53GS9	Q53GS9	Inf	4.14965	4.14965	0	0	General
Q53H82	Q53H82	Inf	2.52523	2.52523	0	0	General
Q562R1	Q562R1	2.5265	2.5265	2.5265	0.010298	0.010298	General
Q56VL3	Q56VL3	Inf	4.23664	4.23664	0	0	General
Q58FG1	Q58FG1	2.62501	2.62501	2.62501	0.00342921	0.00342921	General
Q5EB52	Q5EB52	Inf	3.96653	3.96653	0	0	General
Q5H9R7	Q5H9R7	Inf	3.63963	3.63963	0	0	General
Q5JTV8	Q5JTV8	Inf	3.46105	3.46105	0	0	General
Q5JTZ9	Q5JTZ9	Inf	3.0128	3.0128	0	0	General
Q5RKV6	Q5RKV6	Inf	4.63698	4.63698	0	0	General
Q5T4S7	Q5T4S7	2.04185	2.04185	2.04185	0.000373819	0.000373819	General
Q5TFE4	Q5TFE4	Inf	5.47429	5.47429	0	0	General
Q5U5X0	Q5U5X0	Inf	2.81269	2.81269	0	0	General
Q5VYK3	Q5VYK3	2.25903	2.25903	2.25903	0.0242014	0.0242014	General
Q5W0Z9-3	Q5W0Z9	1.1773	1.1773	7.13668	0.0242	0.0121	PAT
Q5W0Z9-3	Q5W0Z9	Inf	13.0961	7.13668	0	0.0121	PAT
Q63HN8	Q63HN8	Inf	2.85811	2.85811	0	0	General
Q68EM7	Q68EM7	Inf	4.55677	4.55677	0	0	General
Q6DD88	Q6DD88	2.16795	2.16795	2.16795	0.0140458	0.0140458	General
Q6FI81	Q6FI81	Inf	3.89715	3.89715	0	0	General
Q6IBS0	Q6IBS0	Inf	3.60678	3.60678	0	0	General
Q6NUK1	Q6NUK1	Inf	2.83144	2.83144	0	0	General
Q6NVY1	Q6NVY1	Inf	4.85904	4.85904	0	0	General
Q6NXR4	Q6NXR4	Inf	2.98819	2.98819	0	0	General
Q6NYC1	Q6NYC1	Inf	5.03334	5.03334	0	0	General
Q6NZI2	Q6NZI2	3.82181	3.82181	3.82181	0.0276771	0.0276771	General
Q6P1J9	Q6P1J9	Inf	3.21083	3.21083	0	0	General
Q6P1N9	Q6P1N9	Inf	3.20698	3.20698	0	0	General
Q6P2E9	Q6P2E9	Inf	5.36614	5.36614	0	0	General
Q6P996	Q6P996	Inf	4.39149	4.39149	0	0	General
Q6P9B6	Q6P9B6	Inf	7.44017	7.44017	0	0	General
Q6PD74	Q6PD74	Inf	4.37285	4.37285	0	0	General
Q6PIU2	Q6PIU2	Inf	4.98443	4.98443	0	0	General
Q6PKG0	Q6PKG0	2.80079	2.80079	2.80079	0.0415239	0.0415239	General
Q6UXN9	Q6UXN9	Inf	3.98263	3.98263	0	0	General
Q6ZVM7	Q6ZVM7	2.59962	2.59962	2.59962	0.00618669	0.00618669	General
Q6ZWT7	Q6ZWT7	Inf	2.21373	2.21373	0	0	General
Q70UQ0	Q70UQ0	Inf	4.64311	4.64311	0	0	General
Q71RC2	Q71RC2	Inf	6.17761	6.17761	0	0	General
Q7KZ85	Q7KZ85	Inf	5.78729	5.78729	0	0	General
Q7KZF4	Q7KZF4	2.14367	2.14367	2.14367	0.000124581	0.000124581	General
Q7L014	Q7L014	Inf	4.28357	4.28357	0	0	General
Q7L1Q6	Q7L1Q6	Inf	6.67673	6.67673	0	0	General
Q7L211	Q7L211	2.1855	2.1855	2.41628	0.0204	0.0118064	APT
Q7L211	Q7L211	2.64706	2.64706	2.41628	0.00321289	0.0118064	APT
Q7L2E3	Q7L2E3	Inf	1.38635	1.38635	0	0	General
Q7L2H7	Q7L2H7	Inf	5.31244	5.31244	0	0	General
Q7L576	Q7L576	Inf	3.42266	3.42266	0	0	General
Q7L5N1	Q7L5N1	Inf	4.22886	4.22886	0	0	General
Q7Z434	Q7Z434	Inf	3.03158	3.03158	0	0	General
Q7Z4Q2	Q7Z4Q2	Inf	4.24612	4.24612	0	0	General
Q7Z4W1	Q7Z4W1	Inf	6.09129	6.09129	0	0	General
Q7Z5M8	Q7Z5M8	1.41	1.41	1.81553	0.0157	0.0136116	APT
Q7Z5M8	Q7Z5M8	2.22105	2.22105	1.81553	0.0115231	0.0136116	APT
Q7Z5M8-5	Q7Z5M8	2.48065	2.48065	2.48065	0.0386505	0.0386505	APT
Q7Z6Z7	Q7Z6Z7	2.55282	2.55282	2.55282	0.00866544	0.00866544	General
Q86SX6	Q86SX6	Inf	4.7101	4.7101	0	0	General
Q86TU7	Q86TU7	Inf	6.02819	6.02819	0	0	General
Q86U28	Q86U28	Inf	4.35345	4.35345	0	0	General
Q86UE4	Q86UE4	Inf	4.69982	4.69982	0	0	General
Q86UP2	Q86UP2	Inf	4.38649	4.38649	0	0	General
Q86V21	Q86V21	Inf	4.01537	4.01537	0	0	General
Q86V81	Q86V81	Inf	5.40825	5.40825	0	0	General
Q86VP6	Q86VP6	2.61038	2.61038	2.61038	5.47504e-05	5.47504e-05	General
Q86VR2	Q86VR2	Inf	3.73006	3.73006	0	0	General
Q86VS8	Q86VS8	Inf	4.75709	4.75709	0	0	General
Q86XP3	Q86XP3	Inf	3.62212	3.62212	0	0	General
Q86Y82	Q86Y82	Inf	4.45666	4.45666	0	0	General
Q8IUH4	Q8IUH4	1.1369	1.1369	1.35074	0.0107	0.0086767	PAT
Q8IUH4	Q8IUH4	1.56458	1.56458	1.35074	0.00665341	0.0086767	PAT
Q8IUH5	Q8IUH5	1.4185	1.4185	1.4185	0.0242	0.0242	PAT
Q8IVQ6	Q8IVQ6	2.1475	2.1475	2.55016	0.0234	0.0146648	PAT
Q8IVQ6	Q8IVQ6	2.95281	2.95281	2.55016	0.00592962	0.0146648	PAT
Q8IWE2	Q8IWE2	Inf	4.33777	4.33777	0	0	General
Q8IWZ3	Q8IWZ3	Inf	1.54681	1.54681	0	0	General
Q8IXI1	Q8IXI1	Inf	3.6296	3.6296	0	0	General
Q8IXM3	Q8IXM3	Inf	4.23833	4.23833	0	0	General
Q8IYB3	Q8IYB3	Inf	3.38272	3.38272	0	0	General
Q8IZ83	Q8IZ83	2.99527	2.99527	2.99527	0.00263999	0.00263999	General
Q8N0U8	Q8N0U8	Inf	4.90052	4.90052	0	0	General
Q8N1F7	Q8N1F7	Inf	4.4556	4.4556	0	0	General
Q8N2K0-3	Q8N2K0	1.63	1.63	1.63	0.0107	0.0107	APT
Q8N4H5	Q8N4H5	Inf	4.35314	4.35314	0	0	General
Q8N5K1	Q8N5K1	Inf	4.35401	4.35401	0	0	General
Q8N6T3	Q8N6T3	Inf	3.43736	3.43736	0	0	General
Q8N766	Q8N766	Inf	5.218	5.218	0	0	General
Q8N8S7	Q8N8S7	Inf	4.10065	4.10065	0	0	General
Q8N966	Q8N966	2.0232	2.0232	2.4932	0.0086	0.00590644	PAT
Q8N966	Q8N966	2.9632	2.9632	2.4932	0.00321289	0.00590644	PAT
Q8NB37	Q8NB37	Inf	1.91173	1.91173	0	0	General
Q8NBJ5	Q8NBJ5	Inf	3.43654	3.43654	0	0	General
Q8NBS9	Q8NBS9	1.96268	1.96268	1.96268	0.00894599	0.00894599	General
Q8NC51	Q8NC51	1.69878	1.69878	1.69878	0.00291201	0.00291201	General
Q8NCA5	Q8NCA5	Inf	4.24268	4.24268	0	0	General
Q8NCF5	Q8NCF5	Inf	3.147	3.147	0	0	General
Q8NCW5	Q8NCW5	Inf	5.52845	5.52845	0	0	General
Q8NEZ5	Q8NEZ5	Inf	5.32617	5.32617	0	0	General
Q8TAT6	Q8TAT6	1.1056	1.1056	1.1056	0.0202189	0.0202189	General
Q8TB61	Q8TB61	Inf	4.89444	4.89444	0	0	General
Q8TBC4	Q8TBC4	Inf	4.88294	4.88294	0	0	General
Q8TBQ9	Q8TBQ9	2.61893	2.61893	2.61893	0.020613	0.020613	General
Q8TC07	Q8TC07	Inf	3.44359	3.44359	0	0	General
Q8TC12	Q8TC12	Inf	5.73894	5.73894	0	0	General
Q8TCT8	Q8TCT8	Inf	2.95262	2.95262	0	0	General
Q8TEQ6	Q8TEQ6	1.4899	1.4899	1.4899	0.0197474	0.0197474	General
Q8TEX9	Q8TEX9	2.87935	2.87935	2.87935	0.00187786	0.00187786	General
Q8WTX9	Q8WTX9	2.73402	2.73402	2.73402	0.00665341	0.00665341	PAT
Q8WU90	Q8WU90	1.19483	1.19483	1.19483	0.0216291	0.0216291	General
Q8WUH6	Q8WUH6	Inf	4.23756	4.23756	0	0	General
Q8WUM4	Q8WUM4	3.17062	3.17062	3.17062	0.000547141	0.000547141	General
Q8WUW1	Q8WUW1	Inf	3.5974	3.5974	0	0	General
Q8WVM8	Q8WVM8	Inf	4.52346	4.52346	0	0	General
Q8WVZ1	Q8WVZ1	2.2548	2.2548	2.2548	0.0149	0.0149	PAT
Q8WVZ1-3	Q8WVZ1	2.3898	2.3898	2.29045	0.0107	0.00695644	PAT
Q8WVZ1-3	Q8WVZ1	2.19109	2.19109	2.29045	0.00321289	0.00695644	PAT
Q8WX92	Q8WX92	Inf	4.13408	4.13408	0	0	General
Q8WXX5	Q8WXX5	Inf	5.64224	5.64224	0	0	General
Q8WYA6	Q8WYA6	Inf	5.24627	5.24627	0	0	General
Q8WZ82	Q8WZ82	Inf	4.34793	4.34793	0	0	General
Q8WZA0	Q8WZA0	Inf	4.71419	4.71419	0	0	General
Q92499	Q92499	3.09878	3.09878	3.09878	0.000452257	0.000452257	General
Q92520	Q92520	Inf	5.17148	5.17148	0	0	General
Q92526	Q92526	Inf	7.50608	7.50608	0	0	General
Q92530	Q92530	Inf	5.39259	5.39259	0	0	General
Q92538	Q92538	2.06948	2.06948	2.06948	0.000262533	0.000262533	General
Q92542	Q92542	Inf	3.7309	3.7309	0	0	General
Q92544	Q92544	Inf	6.34088	6.34088	0	0	General
Q92575	Q92575	Inf	5.00881	5.00881	0	0	General
Q92598	Q92598	3.36439	3.36439	3.36439	4.23418e-06	4.23418e-06	General
Q92616	Q92616	3.36708	3.36708	3.36708	0.00089528	0.00089528	General
Q92643	Q92643	Inf	4.92999	4.92999	0	0	General
Q92688	Q92688	1.83099	1.83099	1.83099	0.00277754	0.00277754	General
Q92692	Q92692	Inf	4.83853	4.83853	0	0	General
Q92734	Q92734	1.33391	1.33391	1.33391	0.00192281	0.00192281	General
Q92747	Q92747	Inf	3.32974	3.32974	0	0	General
Q92783	Q92783	Inf	4.59276	4.59276	0	0	General
Q92820	Q92820	Inf	4.97702	4.97702	0	0	General
Q92841	Q92841	1.80419	1.80419	1.80419	0.0187872	0.0187872	General
Q92882	Q92882	Inf	6.21276	6.21276	0	0	General
Q92890	Q92890	2.36549	2.36549	2.36549	0.0205356	0.0205356	General
Q92896	Q92896	Inf	2.83232	2.83232	0	0	General
Q92900	Q92900	Inf	3.73575	3.73575	0	0	General
Q92905	Q92905	Inf	4.43722	4.43722	0	0	General
Q92934	Q92934	Inf	2.18491	2.18491	0	0	General
Q92973	Q92973	3.67811	3.67811	3.67811	5.61419e-05	5.61419e-05	General
Q92974	Q92974	Inf	3.63293	3.63293	0	0	General
Q93008	Q93008	Inf	4.44789	4.44789	0	0	General
Q93009	Q93009	1.3673	1.3673	1.3673	0.024481	0.024481	General
Q93052	Q93052	Inf	3.11642	3.11642	0	0	General
Q93062	Q93062	Inf	4.14102	4.14102	0	0	General
Q969E8	Q969E8	Inf	4.0136	4.0136	0	0	General
Q969H8	Q969H8	Inf	6.01265	6.01265	0	0	General
Q969N2	Q969N2	Inf	4.96498	4.96498	0	0	General
Q969W1-3	Q969W1	1.1311	1.1311	7.76066	0.016	0.008	PAT
Q969W1-3	Q969W1	Inf	14.3902	7.76066	0	0.008	PAT
Q96A35	Q96A35	Inf	5.46528	5.46528	0	0	General
Q96A49	Q96A49	Inf	6.04598	6.04598	0	0	General
Q96AC1	Q96AC1	3.77664	3.77664	3.77664	0.00123997	0.00123997	General
Q96AE4	Q96AE4	Inf	5.95193	5.95193	0	0	General
Q96AG4	Q96AG4	2.90356	2.90356	2.90356	0.00866544	0.00866544	General
Q96AT9	Q96AT9	Inf	4.61672	4.61672	0	0	General
Q96AY3	Q96AY3	Inf	4.19232	4.19232	0	0	General
Q96B36	Q96B36	Inf	5.90687	5.90687	0	0	General
Q96C01	Q96C01	Inf	4.84804	4.84804	0	0	General
Q96C90	Q96C90	4.40474	4.40474	4.40474	0.0455846	0.0455846	General
Q96CS3	Q96CS3	Inf	5.22649	5.22649	0	0	General
Q96CT7	Q96CT7	Inf	5.18296	5.18296	0	0	General
Q96EK5	Q96EK5	Inf	4.35149	4.35149	0	0	General
Q96EK6	Q96EK6	Inf	4.46042	4.46042	0	0	General
Q96EP5	Q96EP5	Inf	5.85913	5.85913	0	0	General
Q96EY1	Q96EY1	Inf	4.56714	4.56714	0	0	General
Q96EY7	Q96EY7	Inf	3.06716	3.06716	0	0	General
Q96F85	Q96F85	Inf	3.48925	3.48925	0	0	General
Q96FQ6	Q96FQ6	Inf	5.68033	5.68033	0	0	General
Q96FW1	Q96FW1	Inf	4.31929	4.31929	0	0	General
Q96G03	Q96G03	Inf	3.86325	3.86325	0	0	General
Q96GQ7	Q96GQ7	Inf	3.16982	3.16982	0	0	General
Q96GS6-3	Q96GS6	2.1702	2.1702	2.52804	0.0338	0.0185064	APT
Q96GS6-3	Q96GS6	2.88589	2.88589	2.52804	0.00321289	0.0185064	APT
Q96GX9	Q96GX9	Inf	3.5981	3.5981	0	0	General
Q96HC4	Q96HC4	Inf	4.74842	4.74842	0	0	General
Q96HE7	Q96HE7	Inf	2.71604	2.71604	0	0	General
Q96HR9	Q96HR9	Inf	5.21867	5.21867	0	0	General
Q96HY6	Q96HY6	Inf	3.32269	3.32269	0	0	General
Q96I99	Q96I99	2.46073	2.46073	2.46073	0.0258562	0.0258562	General
Q96IJ6	Q96IJ6	Inf	3.20886	3.20886	0	0	General
Q96IU4	Q96IU4	Inf	3.48832	3.48832	0	0	General
Q96J02	Q96J02	Inf	5.46746	5.46746	0	0	General
Q96JJ7	Q96JJ7	Inf	5.8684	5.8684	0	0	General
Q96K17	Q96K17	Inf	5.33529	5.33529	0	0	General
Q96KG9	Q96KG9	Inf	5.54378	5.54378	0	0	General
Q96KP4	Q96KP4	Inf	5.87564	5.87564	0	0	General
Q96M27	Q96M27	3.21129	3.21129	3.21129	0.00970269	0.00970269	General
Q96MV8-2	Q96MV8	1.7644	1.7644	2.09836	0.0086	0.00852023	PAT
Q96MV8-2	Q96MV8	2.43232	2.43232	2.09836	0.00844045	0.00852023	PAT
Q96MV8	Q96MV8	2.562	2.562	2.562	0.0107	0.0107	PAT
Q96P70	Q96P70	2.61703	2.61703	2.61703	3.15382e-05	3.15382e-05	General
Q96PD2	Q96PD2	Inf	2.81191	2.81191	0	0	General
Q96PU5	Q96PU5	Inf	5.5966	5.5966	0	0	General
Q96QD8	Q96QD8	Inf	3.03241	3.03241	0	0	General
Q96QK1	Q96QK1	3.37773	3.37773	3.37773	0.000812225	0.000812225	General
Q96RP9	Q96RP9	Inf	4.95344	4.95344	0	0	General
Q96RT1	Q96RT1	Inf	4.30701	4.30701	0	0	General
Q96S44	Q96S44	Inf	3.10147	3.10147	0	0	General
Q96S52	Q96S52	Inf	1.77272	1.77272	0	0	General
Q96SB4	Q96SB4	Inf	2.69931	2.69931	0	0	General
Q96T76	Q96T76	2.84589	2.84589	2.84589	0.00101449	0.00101449	General
Q96TA1	Q96TA1	1.86689	1.86689	1.86689	0.00138863	0.00138863	General
Q99417	Q99417	Inf	4.8283	4.8283	0	0	General
Q99426	Q99426	Inf	6.14356	6.14356	0	0	General
Q99436	Q99436	Inf	5.56941	5.56941	0	0	General
Q99439	Q99439	3.54991	3.54991	3.54991	0.000109004	0.000109004	General
Q99460	Q99460	3.23819	3.23819	3.23819	0.000570802	0.000570802	General
Q99471	Q99471	Inf	6.34644	6.34644	0	0	General
Q99497	Q99497	3.65032	3.65032	3.65032	0.000519245	0.000519245	General
Q99536	Q99536	2.51378	2.51378	2.51378	0.0127979	0.0127979	General
Q99584	Q99584	Inf	3.53406	3.53406	0	0	General
Q99598	Q99598	2.93291	2.93291	2.93291	0.0301235	0.0301235	General
Q99615	Q99615	Inf	5.29871	5.29871	0	0	General
Q99623	Q99623	3.97841	3.97841	3.97841	0.000577343	0.000577343	General
Q99627	Q99627	Inf	4.57353	4.57353	0	0	General
Q99653	Q99653	Inf	4.2182	4.2182	0	0	General
Q99714	Q99714	Inf	6.46081	6.46081	0	0	General
Q99729	Q99729	2.20094	2.20094	2.20094	1.92769e-06	1.92769e-06	General
Q99733	Q99733	2.55591	2.55591	2.55591	6.36395e-05	6.36395e-05	General
Q99798	Q99798	Inf	4.78322	4.78322	0	0	General
Q99808	Q99808	Inf	2.42529	2.42529	0	0	General
Q99816	Q99816	1.0851	1.0851	4.85475	0.001813	0.0009065	General
Q99816	Q99816	Inf	8.62441	4.85475	0	0.0009065	General
Q99829	Q99829	2.5492	2.5492	2.5492	0.000215891	0.000215891	General
Q99832	Q99832	2.95482	2.95482	2.95482	3.3041e-05	3.3041e-05	General
Q99873	Q99873	1.75149	1.75149	1.75149	0.00335281	0.00335281	General
Q99961	Q99961	Inf	5.81556	5.81556	0	0	General
Q9BPW8	Q9BPW8	Inf	3.95205	3.95205	0	0	General
Q9BPX3	Q9BPX3	Inf	4.42489	4.42489	0	0	General
Q9BPX5	Q9BPX5	Inf	5.53936	5.53936	0	0	General
Q9BQ52	Q9BQ52	Inf	2.98286	2.98286	0	0	General
Q9BQ67	Q9BQ67	Inf	5.75137	5.75137	0	0	General
Q9BQ75	Q9BQ75	Inf	4.03489	4.03489	0	0	General
Q9BQA1	Q9BQA1	2.89192	2.89192	2.89192	0.0276266	0.0276266	General
Q9BQE3	Q9BQE3	1.46396	1.46396	1.46396	0.0310559	0.0310559	General
Q9BQE5	Q9BQE5	Inf	2.89301	2.89301	0	0	General
Q9BR76	Q9BR76	Inf	4.60197	4.60197	0	0	General
Q9BRA2	Q9BRA2	1.61208	1.61208	1.61208	0.00254079	0.00254079	General
Q9BRR6	Q9BRR6	Inf	1.54791	1.54791	0	0	General
Q9BRT9	Q9BRT9	Inf	2.65183	2.65183	0	0	General
Q9BRX5	Q9BRX5	Inf	3.22181	3.22181	0	0	General
Q9BS26	Q9BS26	Inf	5.89138	5.89138	0	0	General
Q9BSD7	Q9BSD7	Inf	4.99366	4.99366	0	0	General
Q9BSJ8	Q9BSJ8	2.75448	2.75448	2.75448	1.96743e-05	1.96743e-05	General
Q9BT09	Q9BT09	Inf	4.25442	4.25442	0	0	General
Q9BT78	Q9BT78	Inf	5.76635	5.76635	0	0	General
Q9BTE7	Q9BTE7	Inf	3.96663	3.96663	0	0	General
Q9BTT0	Q9BTT0	2.13599	2.13599	2.13599	0.00132152	0.00132152	General
Q9BTU6	Q9BTU6	Inf	4.59959	4.59959	0	0	General
Q9BTW9	Q9BTW9	Inf	4.46135	4.46135	0	0	General
Q9BU89	Q9BU89	Inf	4.84232	4.84232	0	0	General
Q9BUF5	Q9BUF5	2.80484	2.80484	2.80484	0.000141632	0.000141632	General
Q9BV57	Q9BV57	Inf	3.06608	3.06608	0	0	General
Q9BVC6	Q9BVC6	Inf	5.0327	5.0327	0	0	General
Q9BVG4	Q9BVG4	1.9614	1.9614	1.9614	0.0200344	0.0200344	General
Q9BVK6	Q9BVK6	1.82846	1.82846	1.82846	0.0276771	0.0276771	General
Q9BW83	Q9BW83	Inf	2.29929	2.29929	0	0	General
Q9BWD1	Q9BWD1	2.96208	2.96208	2.96208	0.00470239	0.00470239	General
Q9BWU0	Q9BWU0	Inf	3.38234	3.38234	0	0	General
Q9BXB4	Q9BXB4	Inf	2.83618	2.83618	0	0	General
Q9BXJ9	Q9BXJ9	3.15145	3.15145	3.15145	0.00048218	0.00048218	General
Q9BXP5	Q9BXP5	Inf	4.66565	4.66565	0	0	General
Q9BXS5	Q9BXS5	Inf	4.10031	4.10031	0	0	General
Q9BY32	Q9BY32	Inf	4.68948	4.68948	0	0	General
Q9BY42	Q9BY42	Inf	5.40822	5.40822	0	0	General
Q9BYC9	Q9BYC9	Inf	3.49639	3.49639	0	0	General
Q9BYD1	Q9BYD1	Inf	3.40854	3.40854	0	0	General
Q9BYD2	Q9BYD2	Inf	3.05742	3.05742	0	0	General
Q9BYZ2	Q9BYZ2	3.19007	3.19007	3.19007	0.000421939	0.000421939	General
Q9BZE9	Q9BZE9	Inf	4.75096	4.75096	0	0	General
Q9BZX2	Q9BZX2	Inf	2.72936	2.72936	0	0	General
Q9BZZ5	Q9BZZ5	Inf	5.75849	5.75849	0	0	General
Q9C005	Q9C005	Inf	5.85718	5.85718	0	0	General
Q9C0B1	Q9C0B1	Inf	4.36404	4.36404	0	0	General
Q9C0C2	Q9C0C2	Inf	5.18508	5.18508	0	0	General
Q9C0C9	Q9C0C9	Inf	4.96095	4.96095	0	0	General
Q9GZN8	Q9GZN8	Inf	4.42881	4.42881	0	0	General
Q9GZR7	Q9GZR7	Inf	5.31924	5.31924	0	0	General
Q9GZS3	Q9GZS3	Inf	4.2699	4.2699	0	0	General
Q9GZT3	Q9GZT3	Inf	6.27184	6.27184	0	0	General
Q9GZZ1	Q9GZZ1	Inf	5.61737	5.61737	0	0	General
Q9H0C8	Q9H0C8	Inf	4.67486	4.67486	0	0	General
Q9H0E2	Q9H0E2	Inf	3.8655	3.8655	0	0	General
Q9H0U4	Q9H0U4	Inf	5.89999	5.89999	0	0	General
Q9H173	Q9H173	Inf	3.0967	3.0967	0	0	General
Q9H223	Q9H223	Inf	4.17505	4.17505	0	0	General
Q9H299	Q9H299	1.69813	1.69813	1.69813	0.0464596	0.0464596	General
Q9H307	Q9H307	Inf	3.74965	3.74965	0	0	General
Q9H3H3	Q9H3H3	Inf	3.95616	3.95616	0	0	General
Q9H3K6	Q9H3K6	Inf	3.13216	3.13216	0	0	General
Q9H3N1	Q9H3N1	Inf	4.86828	4.86828	0	0	General
Q9H3P2	Q9H3P2	Inf	4.09292	4.09292	0	0	General
Q9H3S7	Q9H3S7	Inf	3.87922	3.87922	0	0	General
Q9H3U1	Q9H3U1	3.36046	3.36046	3.36046	0.00430367	0.00430367	General
Q9H3Z7	Q9H3Z7	1.4814	1.4814	2.21035	0.0253	0.0130982	APT
Q9H3Z7	Q9H3Z7	2.9393	2.9393	2.21035	0.000896457	0.0130982	APT
Q9H444	Q9H444	Inf	6.16733	6.16733	0	0	General
Q9H4A4	Q9H4A4	Inf	4.22755	4.22755	0	0	General
Q9H4M9	Q9H4M9	Inf	5.33154	5.33154	0	0	General
Q9H6S3	Q9H6S3	Inf	3.98219	3.98219	0	0	General
Q9H6T3	Q9H6T3	Inf	2.25526	2.25526	0	0	General
Q9H6V9	Q9H6V9	Inf	5.21645	5.21645	0	0	General
Q9H7D7	Q9H7D7	Inf	2.47875	2.47875	0	0	General
Q9H7Z7	Q9H7Z7	Inf	5.45306	5.45306	0	0	General
Q9H814	Q9H814	Inf	4.83396	4.83396	0	0	General
Q9H832	Q9H832	Inf	2.49847	2.49847	0	0	General
Q9H845	Q9H845	Inf	4.50432	4.50432	0	0	General
Q9H853	Q9H853	1.3738	1.3738	5.28093	0.020444	0.010222	General
Q9H853	Q9H853	Inf	9.18806	5.28093	0	0.010222	General
Q9H8X9-2	Q9H8X9	2.65109	2.65109	2.65109	0.00321289	0.00321289	PAT
Q9H8Y8	Q9H8Y8	3.50282	3.50282	3.50282	0.00757346	0.00757346	General
Q9H9A6	Q9H9A6	Inf	3.90648	3.90648	0	0	General
Q9H9J2	Q9H9J2	Inf	5.31204	5.31204	0	0	General
Q9H9Q2	Q9H9Q2	Inf	5.05922	5.05922	0	0	General
Q9H9T3	Q9H9T3	Inf	3.47512	3.47512	0	0	General
Q9HA64	Q9HA64	Inf	5.33995	5.33995	0	0	General
Q9HAB8	Q9HAB8	Inf	3.75747	3.75747	0	0	General
Q9HAS0	Q9HAS0	Inf	3.06703	3.06703	0	0	General
Q9HAV4	Q9HAV4	2.85337	2.85337	2.85337	0.000883259	0.000883259	General
Q9HAV7	Q9HAV7	Inf	6.02893	6.02893	0	0	General
Q9HB07	Q9HB07	Inf	4.51255	4.51255	0	0	General
Q9HB40	Q9HB40	Inf	5.27613	5.27613	0	0	General
Q9HB71	Q9HB71	Inf	4.16184	4.16184	0	0	General
Q9HC35	Q9HC35	Inf	3.3005	3.3005	0	0	General
Q9HC38	Q9HC38	2.92952	2.92952	2.92952	0.000677883	0.000677883	General
Q9HCC0	Q9HCC0	Inf	3.14254	3.14254	0	0	General
Q9HCE1	Q9HCE1	Inf	2.95245	2.95245	0	0	General
Q9HCN4	Q9HCN4	Inf	4.20046	4.20046	0	0	General
Q9HD15	Q9HD15	Inf	4.34227	4.34227	0	0	General
Q9HD33	Q9HD33	Inf	4.81598	4.81598	0	0	General
Q9HDC9	Q9HDC9	2.33837	2.33837	2.33837	0.0235402	0.0235402	General
Q9NP61	Q9NP61	Inf	4.11409	4.11409	0	0	General
Q9NP72	Q9NP72	Inf	4.36025	4.36025	0	0	General
Q9NP97	Q9NP97	Inf	6.18437	6.18437	0	0	General
Q9NPG8	Q9NPG8	1.1028	1.1028	1.23704	0.0396	0.0243719	PAT
Q9NPG8	Q9NPG8	1.37128	1.37128	1.23704	0.00914387	0.0243719	PAT
Q9NPH2	Q9NPH2	Inf	4.87162	4.87162	0	0	General
Q9NPQ8	Q9NPQ8	2.75258	2.75258	2.75258	0.00412082	0.00412082	General
Q9NQ29	Q9NQ29	Inf	3.60293	3.60293	0	0	General
Q9NQ50	Q9NQ50	Inf	7.37101	7.37101	0	0	General
Q9NQ88	Q9NQ88	2.56646	2.56646	2.56646	0.000243881	0.000243881	General
Q9NQC3	Q9NQC3	Inf	5.5975	5.5975	0	0	General
Q9NQG5	Q9NQG5	Inf	5.35084	5.35084	0	0	General
Q9NQP4	Q9NQP4	Inf	5.71183	5.71183	0	0	General
Q9NQR4	Q9NQR4	Inf	4.02791	4.02791	0	0	General
Q9NQW7	Q9NQW7	Inf	4.83361	4.83361	0	0	General
Q9NR12	Q9NR12	Inf	4.94709	4.94709	0	0	General
Q9NR28	Q9NR28	Inf	4.5742	4.5742	0	0	General
Q9NR31	Q9NR31	4.0782	4.0782	4.0782	0.00487391	0.00487391	General
Q9NR45	Q9NR45	Inf	5.72963	5.72963	0	0	General
Q9NR46	Q9NR46	Inf	3.04558	3.04558	0	0	General
Q9NR50	Q9NR50	Inf	4.74302	4.74302	0	0	General
Q9NRF9	Q9NRF9	Inf	5.39322	5.39322	0	0	General
Q9NRN7	Q9NRN7	Inf	5.51144	5.51144	0	0	General
Q9NRV9	Q9NRV9	Inf	4.60273	4.60273	0	0	General
Q9NRX2	Q9NRX2	Inf	3.3454	3.3454	0	0	General
Q9NRX4	Q9NRX4	Inf	2.76186	2.76186	0	0	General
Q9NRY5	Q9NRY5	Inf	5.76771	5.76771	0	0	General
Q9NS69	Q9NS69	2.99483	2.99483	2.99483	0.00976339	0.00976339	General
Q9NSD9	Q9NSD9	3.6036	3.6036	3.6036	0.0103613	0.0103613	General
Q9NSE4	Q9NSE4	Inf	3.49293	3.49293	0	0	General
Q9NT62	Q9NT62	2.09985	2.09985	2.09985	0.031008	0.031008	General
Q9NTJ3	Q9NTJ3	Inf	4.31064	4.31064	0	0	General
Q9NTJ5	Q9NTJ5	Inf	2.51894	2.51894	0	0	General
Q9NTK5	Q9NTK5	3.09432	3.09432	3.09432	0.000768758	0.000768758	General
Q9NTZ6	Q9NTZ6	Inf	2.94308	2.94308	0	0	General
Q9NUJ1	Q9NUJ1	Inf	4.1236	4.1236	0	0	General
Q9NUQ8	Q9NUQ8	Inf	2.63661	2.63661	0	0	General
Q9NUQ9	Q9NUQ9	Inf	4.65139	4.65139	0	0	General
Q9NVD7	Q9NVD7	Inf	7.21033	7.21033	0	0	General
Q9NVG8	Q9NVG8	Inf	4.24774	4.24774	0	0	General
Q9NVI7	Q9NVI7	Inf	2.36754	2.36754	0	0	General
Q9NVX2	Q9NVX2	Inf	4.26239	4.26239	0	0	General
Q9NW15	Q9NW15	Inf	2.29728	2.29728	0	0	General
Q9NWU2	Q9NWU2	Inf	5.08486	5.08486	0	0	General
Q9NX40	Q9NX40	Inf	5.45658	5.45658	0	0	General
Q9NX55	Q9NX55	1.0906	1.0906	3.95688	0.032614	0.016307	General
Q9NX55	Q9NX55	Inf	6.82315	3.95688	0	0.016307	General
Q9NX62	Q9NX62	Inf	3.03883	3.03883	0	0	General
Q9NXF8	Q9NXF8	1.3957	1.3957	1.3957	0.0147	0.0147	PAT
Q9NXF8-2	Q9NXF8	Inf	15.4607	15.4607	0	0	PAT
Q9NXG2	Q9NXG2	Inf	4.07341	4.07341	0	0	General
Q9NY33	Q9NY33	Inf	6.00426	6.00426	0	0	General
Q9NYK5	Q9NYK5	Inf	6.63961	6.63961	0	0	General
Q9NYL9	Q9NYL9	Inf	6.46768	6.46768	0	0	General
Q9NYU2	Q9NYU2	2.45522	2.45522	2.45522	0.0285449	0.0285449	General
Q9NZ01	Q9NZ01	Inf	5.36688	5.36688	0	0	General
Q9NZI8	Q9NZI8	Inf	4.83456	4.83456	0	0	General
Q9NZL4	Q9NZL4	Inf	3.35426	3.35426	0	0	General
Q9NZL9	Q9NZL9	Inf	2.57104	2.57104	0	0	General
Q9NZM1	Q9NZM1	2.23666	2.23666	2.23666	0.000268799	0.000268799	General
Q9NZN4	Q9NZN4	Inf	5.05121	5.05121	0	0	General
Q9NZU5	Q9NZU5	Inf	4.43915	4.43915	0	0	General
Q9P015	Q9P015	Inf	3.75053	3.75053	0	0	General
Q9P035	Q9P035	Inf	4.869	4.869	0	0	General
Q9P0J0	Q9P0J0	Inf	4.01367	4.01367	0	0	General
Q9P0J7	Q9P0J7	1.11324	1.11324	1.11324	0.00355183	0.00355183	General
Q9P0L0	Q9P0L0	Inf	5.07123	5.07123	0	0	General
Q9P0S9	Q9P0S9	Inf	6.72827	6.72827	0	0	General
Q9P258	Q9P258	Inf	3.5049	3.5049	0	0	General
Q9P260	Q9P260	Inf	3.74551	3.74551	0	0	General
Q9P287	Q9P287	Inf	4.6704	4.6704	0	0	General
Q9P2J5	Q9P2J5	2.85797	2.85797	2.85797	0.000883259	0.000883259	General
Q9P2R3	Q9P2R3	Inf	6.40891	6.40891	0	0	General
Q9UBI6	Q9UBI6	Inf	7.60631	7.60631	0	0	General
Q9UBQ5	Q9UBQ5	Inf	5.08106	5.08106	0	0	General
Q9UBQ7	Q9UBQ7	2.67898	2.67898	2.67898	0.0149745	0.0149745	General
Q9UBV8	Q9UBV8	2.33896	2.33896	2.33896	0.0254029	0.0254029	General
Q9UBX3	Q9UBX3	Inf	4.14334	4.14334	0	0	General
Q9UG63	Q9UG63	Inf	3.14693	3.14693	0	0	General
Q9UGI8	Q9UGI8	Inf	3.92016	3.92016	0	0	General
Q9UGP8	Q9UGP8	Inf	2.00904	2.00904	0	0	General
Q9UGV2	Q9UGV2	Inf	5.38057	5.38057	0	0	General
Q9UH62	Q9UH62	Inf	3.79236	3.79236	0	0	General
Q9UHB9	Q9UHB9	2.4103	2.4103	2.4103	0.00320134	0.00320134	General
Q9UHD1	Q9UHD1	Inf	4.69081	4.69081	0	0	General
Q9UHD9	Q9UHD9	Inf	4.62455	4.62455	0	0	General
Q9UHG3	Q9UHG3	Inf	4.76145	4.76145	0	0	General
Q9UHR5	Q9UHR5	Inf	3.47828	3.47828	0	0	General
Q9UHV9	Q9UHV9	Inf	4.28163	4.28163	0	0	General
Q9UHX1	Q9UHX1	Inf	5.05475	5.05475	0	0	General
Q9UHY1	Q9UHY1	Inf	4.0046	4.0046	0	0	General
Q9UHY7	Q9UHY7	Inf	5.86562	5.86562	0	0	General
Q9UI26	Q9UI26	Inf	5.37432	5.37432	0	0	General
Q9UI30	Q9UI30	Inf	4.93917	4.93917	0	0	General
Q9UIA9	Q9UIA9	Inf	5.31997	5.31997	0	0	General
Q9UIC8	Q9UIC8	Inf	2.6051	2.6051	0	0	General
Q9UIJ5	Q9UIJ5	1.8096	1.8096	2.07706	0.0253	0.0168702	PAT
Q9UIJ5	Q9UIJ5	2.34452	2.34452	2.07706	0.00844045	0.0168702	PAT
Q9UIQ6	Q9UIQ6	Inf	3.83101	3.83101	0	0	General
Q9UJA5	Q9UJA5	Inf	5.69197	5.69197	0	0	General
Q9UJU6	Q9UJU6	Inf	5.07935	5.07935	0	0	General
Q9UJW0	Q9UJW0	Inf	4.07173	4.07173	0	0	General
Q9UJZ1	Q9UJZ1	4.29003	4.29003	4.29003	0.00259208	0.00259208	General
Q9UK76	Q9UK76	Inf	5.45217	5.45217	0	0	General
Q9UKD2	Q9UKD2	Inf	4.59534	4.59534	0	0	General
Q9UKK9	Q9UKK9	Inf	5.66119	5.66119	0	0	General
Q9UKM9	Q9UKM9	Inf	3.80054	3.80054	0	0	General
Q9UKX7	Q9UKX7	Inf	4.47718	4.47718	0	0	General
Q9UL15	Q9UL15	Inf	2.71128	2.71128	0	0	General
Q9UL25	Q9UL25	Inf	4.08374	4.08374	0	0	General
Q9UL46	Q9UL46	4.40145	4.40145	4.40145	0.000210636	0.000210636	General
Q9ULC4	Q9ULC4	Inf	6.98646	6.98646	0	0	General
Q9ULC8-2	Q9ULC8	1.2843	1.2843	1.2843	0.0253	0.0253	PAT
Q9ULC8-3	Q9ULC8	1.85427	1.85427	1.85427	0.0386505	0.0386505	PAT
Q9ULV4	Q9ULV4	2.4025	2.4025	2.4025	6.46815e-05	6.46815e-05	General
Q9UMS0	Q9UMS0	Inf	6.51608	6.51608	0	0	General
Q9UMY4	Q9UMY4	Inf	4.55888	4.55888	0	0	General
Q9UN86	Q9UN86	Inf	5.82045	5.82045	0	0	General
Q9UNE7	Q9UNE7	Inf	3.95336	3.95336	0	0	General
Q9UNF0	Q9UNF0	Inf	3.59538	3.59538	0	0	General
Q9UNK0	Q9UNK0	Inf	2.7109	2.7109	0	0	General
Q9UNL2	Q9UNL2	Inf	4.97143	4.97143	0	0	General
Q9UNM6	Q9UNM6	2.69911	2.69911	2.69911	0.00273167	0.00273167	General
Q9UNN5	Q9UNN5	Inf	3.88169	3.88169	0	0	General
Q9UNS2	Q9UNS2	Inf	4.43144	4.43144	0	0	General
Q9UNZ2	Q9UNZ2	Inf	5.49459	5.49459	0	0	General
Q9UQ80	Q9UQ80	2.38397	2.38397	2.38397	0.00260511	0.00260511	General
Q9UQB8	Q9UQB8	Inf	4.51169	4.51169	0	0	General
Q9Y224	Q9Y224	Inf	5.53973	5.53973	0	0	General
Q9Y230	Q9Y230	3.21385	3.21385	3.21385	0.0116895	0.0116895	General
Q9Y237	Q9Y237	Inf	3.93585	3.93585	0	0	General
Q9Y248	Q9Y248	Inf	4.86218	4.86218	0	0	General
Q9Y262	Q9Y262	3.05498	3.05498	3.05498	0.00794701	0.00794701	General
Q9Y263	Q9Y263	Inf	4.77361	4.77361	0	0	General
Q9Y265	Q9Y265	3.13291	3.13291	3.13291	0.0127979	0.0127979	General
Q9Y266	Q9Y266	Inf	4.71729	4.71729	0	0	General
Q9Y276	Q9Y276	Inf	3.8405	3.8405	0	0	General
Q9Y281	Q9Y281	Inf	6.45217	6.45217	0	0	General
Q9Y285	Q9Y285	2.68034	2.68034	2.68034	0.0176839	0.0176839	General
Q9Y295	Q9Y295	Inf	4.91604	4.91604	0	0	General
Q9Y2B0	Q9Y2B0	1.75905	1.75905	1.75905	0.0237623	0.0237623	General
Q9Y2D5	Q9Y2D5	Inf	4.79489	4.79489	0	0	General
Q9Y2H0	Q9Y2H0	Inf	3.23907	3.23907	0	0	General
Q9Y2Q3	Q9Y2Q3	Inf	3.61035	3.61035	0	0	General
Q9Y2R9	Q9Y2R9	Inf	4.6196	4.6196	0	0	General
Q9Y2S7	Q9Y2S7	Inf	4.3804	4.3804	0	0	General
Q9Y2V2	Q9Y2V2	Inf	4.30614	4.30614	0	0	General
Q9Y2X7	Q9Y2X7	Inf	4.71278	4.71278	0	0	General
Q9Y305	Q9Y305	Inf	3.41134	3.41134	0	0	General
Q9Y315	Q9Y315	Inf	3.30472	3.30472	0	0	General
Q9Y320	Q9Y320	Inf	4.67748	4.67748	0	0	General
Q9Y333	Q9Y333	Inf	4.06667	4.06667	0	0	General
Q9Y371	Q9Y371	Inf	5.16809	5.16809	0	0	General
Q9Y376	Q9Y376	Inf	4.19678	4.19678	0	0	General
Q9Y383	Q9Y383	Inf	3.1915	3.1915	0	0	General
Q9Y3A5	Q9Y3A5	Inf	2.94193	2.94193	0	0	General
Q9Y3A6	Q9Y3A6	Inf	4.51229	4.51229	0	0	General
Q9Y3B4	Q9Y3B4	Inf	5.07359	5.07359	0	0	General
Q9Y3B7	Q9Y3B7	Inf	4.39037	4.39037	0	0	General
Q9Y3B8	Q9Y3B8	Inf	5.46271	5.46271	0	0	General
Q9Y3D0	Q9Y3D0	Inf	4.07032	4.07032	0	0	General
Q9Y3E0	Q9Y3E0	Inf	4.68644	4.68644	0	0	General
Q9Y3E5	Q9Y3E5	Inf	4.35431	4.35431	0	0	General
Q9Y3I0	Q9Y3I0	Inf	4.68596	4.68596	0	0	General
Q9Y3P9	Q9Y3P9	Inf	3.30388	3.30388	0	0	General
Q9Y3R5	Q9Y3R5	Inf	5.20468	5.20468	0	0	General
Q9Y3U8	Q9Y3U8	4.20808	4.20808	4.20808	0.00816335	0.00816335	General
Q9Y3Z3	Q9Y3Z3	3.45968	3.45968	3.45968	0.00851595	0.00851595	General
Q9Y490	Q9Y490	3.32776	3.32776	3.32776	6.36395e-05	6.36395e-05	General
Q9Y4E8	Q9Y4E8	Inf	5.14622	5.14622	0	0	General
Q9Y4L1	Q9Y4L1	3.00206	3.00206	3.00206	5.61419e-05	5.61419e-05	General
Q9Y4P3	Q9Y4P3	Inf	4.16114	4.16114	0	0	General
Q9Y4R8	Q9Y4R8	Inf	4.82998	4.82998	0	0	General
Q9Y4Z0	Q9Y4Z0	Inf	4.0591	4.0591	0	0	General
Q9Y547	Q9Y547	Inf	4.79733	4.79733	0	0	General
Q9Y570	Q9Y570	3.48709	3.48709	3.48709	0.0413168	0.0413168	General
Q9Y5B9	Q9Y5B9	2.6594	2.6594	2.6594	0.00407961	0.00407961	General
Q9Y5K6	Q9Y5K6	1.29499	1.29499	1.29499	0.0333404	0.0333404	General
Q9Y5K8	Q9Y5K8	Inf	5.3139	5.3139	0	0	General
Q9Y5L0	Q9Y5L0	Inf	4.38081	4.38081	0	0	General
Q9Y5L4	Q9Y5L4	Inf	5.24731	5.24731	0	0	General
Q9Y5M8	Q9Y5M8	Inf	4.293	4.293	0	0	General
Q9Y5P6	Q9Y5P6	Inf	3.95297	3.95297	0	0	General
Q9Y5Y2	Q9Y5Y2	Inf	3.54222	3.54222	0	0	General
Q9Y5Z4	Q9Y5Z4	Inf	4.5691	4.5691	0	0	General
Q9Y605	Q9Y605	Inf	2.80054	2.80054	0	0	General
Q9Y617	Q9Y617	3.30577	3.30577	3.30577	0.000103555	0.000103555	General
Q9Y624	Q9Y624	Inf	2.99715	2.99715	0	0	General
Q9Y639	Q9Y639	Inf	2.93321	2.93321	0	0	General
Q9Y678	Q9Y678	3.48477	3.48477	3.48477	0.000411344	0.000411344	General
Q9Y696	Q9Y696	3.46967	3.46967	3.46967	0.000177237	0.000177237	General
Q9Y6B6	Q9Y6B6	Inf	5.14368	5.14368	0	0	General
Q9Y6C9	Q9Y6C9	Inf	3.32078	3.32078	0	0	General
Q9Y6D5	Q9Y6D5	Inf	5.6752	5.6752	0	0	General
Q9Y6D6	Q9Y6D6	Inf	3.1123	3.1123	0	0	General
Q9Y6E0	Q9Y6E0	Inf	5.00092	5.00092	0	0	General
Q9Y6E2	Q9Y6E2	Inf	3.08889	3.08889	0	0	General
Q9Y6I3	Q9Y6I3	Inf	4.36757	4.36757	0	0	General
Q9Y6I8	Q9Y6I8	Inf	3.32841	3.32841	0	0	General
Q9Y6K9	Q9Y6K9	Inf	4.67035	4.67035	0	0	General
Q9Y6N5	Q9Y6N5	Inf	4.70999	4.70999	0	0	General
Q9Y6Y8	Q9Y6Y8	Inf	4.55347	4.55347	0	0	General

### Sheet: Comparative_MLCC_enrichnprots
Proteins found to be enriched in each of the MLCC-MS datasets obtained from conHMC3 and actHMC3.
Only proteins with averaged MLCC Log2FC enrichment≥1.5 and adjusted p value≤0.05 were considered as significant.
Proteins enriched in conHMC3 MLCC fractions								Proteins enriched in actHMC3 MLCC fractions
Protein	Major	Average_Log2FC	Averagepadj		nrMajor			Protein	Major	Average_Log2FC	Average_padj		nrMajor
P62841	P62841	1.53003	0.0268166		P62841			O76003	O76003	1.50559	0.0207102		Q92890
Q8IWZ3	Q8IWZ3	1.54681	0		Q8IWZ3			Q96TA1	Q96TA1	1.50705	0.0032494		P05023
Q9BRR6	Q9BRR6	1.54791	0		Q9BRR6			G3V3N3	G3V3N3	1.5082	0.0002		P62847
P33992	P33992	1.5672	0.0307175		P33992			Q9NZM1	Q9NZM1	1.50944	0.00159427		P49257
P33992	P33992	1.5672	0.0307175		P32969			Q9H8Y8	Q9H8Y8	1.50964	0.0403922		Q9Y230
P32969	P32969	1.56874	0.0388032		P05386			O43707	O43707	1.51186	0.0332605		Q14738
P05386	P05386	1.58394	0.00127343		P13674			P22102	P22102	1.51207	0.00576963		Q9UBV8
P13674	P13674	1.58758	0.0141915		E9PAV3			Q9NQR4	Q9NQR4	1.51285	0		Q9HDC9
E9PAV3;Q13765	E9PAV3	1.595	0.00234467		Q9BRA2			P49736	P49736	1.5129	0.00724011		O60716
Q9BRA2	Q9BRA2	1.61208	0.00254079		P39023			P41250	P41250	1.51297	0.00878586		P10321
P39023	P39023	1.61832	0.029641		Q8N2K0			Q9UNM6	Q9UNM6	1.51731	0.013709		Q9H8Y8
Q8N2K0-3	Q8N2K0	1.63	0.0107		O15372			P05023	P05023	1.51901	0.0461855		Q96AG4
O15372	O15372	1.65191	0.021965		O43795			P04899	P04899	1.52169	0.000292238		P61163
O43795	O43795	1.66634	0.00766284		P22059			Q04637	Q04637	1.52231	0.0031646		Q08J23
P22059	P22059	1.68199	0.015655		O00541			Q8WUM4	Q8WUM4	1.52273	0.00631618		Q5VYK3
O00541	O00541	1.68775	0		P80303			P62841	P62841	1.53125	0.029664		O43707
P80303	P80303	1.69615	0.017098		Q9H299			P62495	P62495	1.54338	0.0178701		O60610
Q9H299	Q9H299	1.69813	0.0464596		Q8NC51			P00558	P00558	1.54748	0.00165487		Q9Y285
Q8NC51	Q8NC51	1.69878	0.00291201		P25788			P41252	P41252	1.54858	0.00143894		P62841
P25788	P25788	1.70364	0.0339851		O43286			O00410	O00410	1.55396	0.00164525		P54886
O43286	O43286	1.70545	0		Q07157			P06576	P06576	1.55643	0.00298944		Q6PCB6
Q07157	Q07157	1.71096	0.0224091		O96008			Q9ULV4	Q9ULV4	1.55812	0.0004565		Q8WTX9
O96008	O96008	1.71655	0.00259208		P42345			P50991	P50991	1.56038	0.00633288		Q8N966
P42345	P42345	1.72606	0		P39687			P10644	P10644	1.56196	0.0149951		P39023
P39687	P39687	1.72619	0.0091331		P50995			Q6PCB6-2	Q6PCB6	1.5621	0.0289		Q8IVQ6
P50995	P50995	1.73248	0.0187155		P54709			Q9UHB9	Q9UHB9	1.56228	0.0138438		P68133			Exclusive to conHMC3	remarks	AcylationConfidence		Common between conHMC3 and actHMC3	remarks	AcylationConfidence		Exclusive to actHMC3	remarks	AcylationConfidence
P54709	P54709	1.73295	0.0271867		P60174			P04632	P04632	1.563	0.00422015		P13798			Q8IWZ3	CA	3		P62841	Common	1		P10321	AA	3
P60174	P60174	1.7335	0.0022722		P78346			Q99733	Q99733	1.56389	0.000412167		P62854			Q9BRR6	CA	3		P05386	Common	2		Q6PCB6	AA	3
P78346	P78346	1.73794	0		P11234			O60664	O60664	1.56499	0.0168077		P35237			P33992	CA	3		P39023	Common	3		P04179	AA	3
P11234	P11234	1.74699	0		Q14157			Q96AG4	Q96AG4	1.56545	0.0397564		Q9H8X9			P32969	CA	3		O15372	Common	2		Q58FF8	AA	3
Q14157	Q14157	1.75097	0.0103841		Q99873			O94925	O94925	1.57212	0.00513363		O15372			P13674	CA	2		Q02543	Common	3		Q14258	AA	3
Q99873	Q99873	1.75149	0.00335281		Q9Y2B0			P37108	P37108	1.57697	0.00195963		Q96M27			E9PAV3	CA	1		Q96TA1	Common	3		P15531	AA	3
Q9Y2B0	Q9Y2B0	1.75905	0.0237623		O75643			P50454	P50454	1.57751	0.00272555		P27708			Q9BRA2	CA	1		G3V3N3	Common	1		Q8IUH4	AA	4
O75643	O75643	1.77135	0.0153954		Q96S52			Q9BSJ8	Q9BSJ8	1.58562	0.000147475		P55884			Q8N2K0	CA	1		P42224	Common	3		P31689	AA	3
Q96S52	Q96S52	1.77272	0		O43776			P40227	P40227	1.58624	0.00170233		O76003			O43795	CA	3		P12236	Common	2		P01889	AA	3
O43776	O43776	1.77813	0.00629816		Q14978			Q16555	Q16555	1.58893	0.0037468		P25705			P22059	CA	2		O43143	Common	3		P14902	AA	2
Q14978	Q14978	1.78672	0.0301575		Q92841			Q01813	Q01813	1.58994	0.000760042		P62906			O00541	CA	2		P10644	Common	3		P40261	AA	1
Q92841	Q92841	1.80419	0.0187872		Q7Z5M8			P31946	P31946	1.59391	0.00143894		P46777			P80303	CA	1		P26641	Common	3		O14879	AA	1
Q7Z5M8	Q7Z5M8	1.81553	0.0136116		P19174			Q8TEX9	Q8TEX9	1.59607	0.0132174		Q9Y3U8			Q9H299	CA	1		Q92934	Common	1		P61586	AA	3
Q7Z5M8	Q7Z5M8	1.81553	0.0136116		Q02543			P09661	P09661	1.5981	0		Q969H8			Q8NC51	CA	2		Q13085	Common	3		P32455	AA	2
P19174	P19174	1.81861	0.000763329		Q16543			Q9H8X9-2	Q9H8X9	1.59866	0.0238047		O00154			P25788	CA	2		O00469	Common	3		Q7L2E3	AA	3
Q02543	Q02543	1.81872	0.0163739		A6NHL2			P05386	P05386	1.59869	0.0016413		Q8IZ83			O43286	CA	2		P46777	Common	3		P62256	AA	1
Q16543	Q16543	1.81875	0.0303123		Q9BVK6			Q8IVQ6	Q8IVQ6	1.5999	0.0267		Q15046			Q07157	CA	2		O60716	Common	3		Q9BRZ2	AA	2
A6NHL2	A6NHL2	1.82584	9.57487e-05		Q92688			P49368	P49368	1.60054	0.000292238		P62495			O96008	CA	3		Q9NZM1	Common	3		Q5T9A4	AA	2
Q9BVK6	Q9BVK6	1.82846	0.0276771		P22392			P25205	P25205	1.61118	0.0031646		P04181			P42345	CA	3		Q5VYK3	Common	3		Q13325	AA	1
Q92688	Q92688	1.83099	0.00277754		P26006			P63244	P63244	1.61688	0.0020339		Q9NR31			P39687	CA	2		P04844	Common	2		P26022	AA	2
P22392	P22392	1.8367	0.00262338		P11166			P21333	P21333	1.61989	0.00033738		P04179			P50995	CA	3		P26640	Common	2		P00973	AA	2
P26006	P26006	1.84178	0.00847339		Q9ULC8			Q9Y4L1	Q9Y4L1	1.62328	0.000598703		P15880			P54709	CA	2		P23381	Common	2		P50479	AA	2
P11166	P11166	1.85366	0.0228278		O43615			O76094	O76094	1.62466	0.01273		P62070			P60174	CA	3		P23921	Common	3		P80217	AA	1
Q9ULC8-3	Q9ULC8	1.85427	0.0386505		Q96TA1			Q9NTK5	Q9NTK5	1.62603	0.00874686		Q58FF8			P78346	CA	3		O76094	Common	3		O00116	AA	2
O43615	O43615	1.85645	0.0237623		P55290			P15880	P15880	1.64217	0.0111507		O60664			P11234	CA	3		Q9HDC9	Common	3		Q9NZ08	AA	3
Q96TA1	Q96TA1	1.86689	0.00138863		P53041			P35580	P35580	1.64321	0.0138479		P11586			Q14157	CA	1		Q9UBV8	Common	1		Q9Y6K5	AA	3
P55290	P55290	1.86886	0		P02533			O95433	O95433	1.64487	0.00520383		P33176			Q99873	CA	3		P43307	Common	1		Q7L0Y3	AA	3
P53041	P53041	1.88205	0.0289769		P00387			P63173	P63173	1.64697	0		Q14258			Q9Y2B0	CA	1		O95573	Common	3		P40306	AA	1
P02533	P02533	1.8831	0.00894599		F2Z3G6			P24534	P24534	1.6489	0.00260234		Q9Y262			O75643	CA	3		P26038	Common	3		Q96AZ6	AA	1
P00387	P00387	1.88594	0.00866544		P43487			Q14258	Q14258	1.6507	0.0161937		P62266			Q96S52	CA	3		Q01813	Common	3		Q9UM00	AA	3
F2Z3G6	F2Z3G6	1.8921	0.0086		Q8NB37			Q58FG1	Q58FG1	1.6509	0.0132174		Q9NPQ8			O43776	CA	3		O75153	Common	2		P05161	AA	1
P43487	P43487	1.89407	0.000234524		P21796			Q8IZ83	Q8IZ83	1.65143	0.0181112		P10644			Q14978	CA	2		Q92890	Common	1		Q9BYX4	AA	2
Q8NB37	Q8NB37	1.91173	0		O43242			P43307	P43307	1.65601	0.00304279		P12236			Q92841	CA	3		Q9UQ80	Common	3		O95786	AA	2
P21796	P21796	1.91541	0.000112442		P33316			P55072	P55072	1.6565	0.000355103		P35580			Q7Z5M8	CA	2		P17655	Common	3		Q460N5	AA	2
O43242	O43242	1.91636	0.00236424		P17152			O00629	O00629	1.65854	0.00403304		Q02543			P19174	CA	2		O76003	Common	2		P52630	AA	1
P33316	P33316	1.91688	0.0067377		Q16775			Q9Y230	Q9Y230	1.65983	0.0435219		Q9UHB9			Q16543	CA	3		Q9ULV4	Common	3		Q08380	AA	1
P17152	P17152	1.92513	0		G3V3N3			P13798	P13798	1.66023	0.0255895		Q9UNM6			A6NHL2	CA	2		Q12765	Common	2		Q03518	AA	3
Q16775	Q16775	1.93776	0		Q9BVG4			P46977	P46977	1.6603	0.00576963		P62701			Q9BVK6	CA	2		Q9UHB9	Common	2		P62244	AA	3
G3V3N3	G3V3N3	1.9415	0.0253		Q8NBS9			Q9NQ88	Q9NQ88	1.66233	0.00122101		Q9H3U1			Q92688	CA	2		P55884	Common	2		Q9ULA0	AA	2
Q9BVG4	Q9BVG4	1.9614	0.0200344		O43747			P31689	P31689	1.66562	0.00810244		P49721			P22392	CA	2		P46977	Common	2		O14933	AA	1
Q8NBS9	Q8NBS9	1.96268	0.00894599		P05556			P00491	P00491	1.6667	0.00291927		Q8TEX9			P26006	CA	4		P62191	Common	3		P20591	AA	1
O43747	O43747	1.97255	0.00561408		P67812			Q92890	Q92890	1.66984	0.0480514		Q58FG1			P11166	CA	2		Q03169	Common	3		P09913	AA	1
P05556	P05556	1.97598	0.0017651		P19367			P55263	P55263	1.67386	0.0128304		P35613			Q9ULC8	CA	3		P41250	Common	3		P09914	AA	1
P67812	P67812	1.99539	0		O75874			P27708	P27708	1.67438	0.0220307		Q96GS6			O43615	CA	3		P83731	Common	3
P19367	P19367	1.99703	0.0214931		Q9UGP8			Q99829	Q99829	1.67663	0.00136575		O43175			P55290	CA	2		P04181	Common	3
O75874	O75874	2.00689	0.018091		P42224			P62266	P62266	1.68065	0.015207		P47756			P53041	CA	1		Q8N966	Common	2
Q9UGP8	Q9UGP8	2.00904	0		P35754			Q92542	Q92542	1.69153	0		P55263			P02533	CA	3		P54886	Common	3
P42224	P42224	2.01837	0.003905		O60763			P62191	P62191	1.69273	0.00066739		O76094			P00387	CA	3		Q9H832	Common	1
P35754	P35754	2.02956	0		P48506			O00154	O00154	1.69432	0.0183376		Q12765			F2Z3G6	CA	2		P04843	Common	2
O60763	O60763	2.03904	0.021161		Q5T4S7			P55884	P55884	1.69451	0.0208369		Q9UJZ1			P43487	CA	2		Q96GS6	Common	4
P48506	P48506	2.0394	0		P47985			Q9NRX2	Q9NRX2	1.6951	0		P34897			Q8NB37	CA	2		P63241	Common	2
Q5T4S7	Q5T4S7	2.04185	0.000373819		O75251			Q07866	Q07866	1.69644	0		Q9UL46			P21796	CA	2		P04632	Common	2
P47985	P47985	2.04286	0		Q15942			Q12765	Q12765	1.70305	0.0124924		P08670			O43242	CA	3		O00154	Common	3
O75251	O75251	2.05355	0		A6ZKI3			O15372	O15372	1.70584	0.0224456		P50395			P33316	CA	3		P49327	Common	3
Q15942	Q15942	2.06036	0.00425958		Q92538			P04181	P04181	1.71092	0.0178701		P15531			P17152	CA	2		Q99829	Common	3
A6ZKI3	A6ZKI3	2.06664	0		P02751			O43175	O43175	1.71313	0.0130651		P00492			Q16775	CA	3		Q8IVQ6	Common	3
Q92538	Q92538	2.06948	0.000262533		Q9UIJ5			Q7L2E3	Q7L2E3	1.71431	0		P41250			Q9BVG4	CA	1		O00571	Common	3
P02751	P02751	2.07497	0		P12236			Q14697	Q14697	1.72152	0.0032494		Q9NTK5			Q8NBS9	CA	2		O00159	Common	3
Q9UIJ5	Q9UIJ5	2.07706	0.0168702		P49321			P49588	P49588	1.7221	0.00113895		O00159			O43747	CA	3		Q99733	Common	2
Q9UIJ5	Q9UIJ5	2.07706	0.0168702		O76031			Q92973	Q92973	1.7251	0.000624283		Q8IUH4			P05556	CA	2		P62847	Common	2
P12236	P12236	2.07732	0.0136303		P52597			Q9HAV4	Q9HAV4	1.73337	0.00540996		Q9Y3Z3			P67812	CA	2		Q9NQ88	Common	2
P49321	P49321	2.07778	0.000519245		P16615			Q96T76	Q96T76	1.73461	0.00582292		P31689			P19367	CA	3		P22234	Common	3
O76031	O76031	2.07796	0		Q96MV8			Q99832	Q99832	1.73529	0.00028419		Q15021			O75874	CA	3		P55010	Common	3
P52597	P52597	2.08945	0.00128213		Q9NT62			Q08J23	Q08J23	1.73647	0.0373633		P09104			Q9UGP8	CA	3		P61026	Common	3
P16615	P16615	2.09779	0.0336395		P12268			O60506	O60506	1.73845	0.00642235		Q14566			P35754	CA	2		O43707	Common	3
Q96MV8-2	Q96MV8	2.09836	0.00852023		O43837			O43143	O43143	1.74127	0.000244948		P78417			O60763	CA	3		O94925	Common	3
Q96MV8-2	Q96MV8	2.09836	0.00852023		P11233			Q9NPQ8	Q9NPQ8	1.74366	0.0151333		P62269			P48506	CA	2		P52789	Common	3
Q9NT62	Q9NT62	2.09985	0.031008		O75832			P36578	P36578	1.74487	0.00106597		P49736			Q5T4S7	CA	3		Q14697	Common	3
P12268	P12268	2.10255	0.0161669		Q9BTT0			Q14019	Q14019	1.74627	5.36408e-05		Q9UQ80			P47985	CA	2		P05023	Common	3
O43837	O43837	2.10675	0		O43143			P30101	P30101	1.74784	0.00060926		P06744			O75251	CA	2		P62070	Common	4
P11233	P11233	2.11116	0		Q7KZF4			O00159	O00159	1.74857	0.00859064		P08865			Q15942	CA	2		Q58FG1	Common	2
O75832	O75832	2.12902	0		O15498			Q02978	Q02978	1.7539	0.00454821		O60506			A6ZKI3	CA	1		Q16555	Common	3
Q9BTT0	Q9BTT0	2.13599	0.00132152		Q15758			P17858	P17858	1.75624	0.00348202		P83731			Q92538	CA	3		Q9H8X9	Common	3
O43143	O43143	2.14057	6.46815e-05		P10644			Q15084	Q15084	1.75887	0.00230634		P18669			P02751	CA	3		P17858	Common	2
Q7KZF4	Q7KZF4	2.14367	0.000124581		Q2TAY7			P62701	P62701	1.76259	0.0136819		P50991			Q9UIJ5	CA	4		Q08211	Common	3
O15498-2	O15498	2.1549	0.0161		P26641			P22314	P22314	1.76387	0.00113895		Q8WUM4			P49321	CA	3		Q9Y285	Common	1
Q15758	Q15758	2.15723	0.00294296		Q6DD88			P06744	P06744	1.76837	0.00700293		Q96T76			O76031	CA	3		P33176	Common	3
P10644	P10644	2.16236	0.00437977		Q16531			P62256	P62256	1.77019	0		P22102			P52597	CA	3		Q9UNM6	Common	3
Q2TAY7	Q2TAY7	2.16317	0		Q00325			O60610	O60610	1.77376	0.0324439		P46977			P16615	CA	3		Q96SB4	Common	2
P26641	P26641	2.16574	0.000174534		Q92934			P46777	P46777	1.77898	0.0187398		P23526			Q96MV8	CA	3		O75165	Common	3
Q6DD88	Q6DD88	2.16795	0.0140458		Q12931			P23526	P23526	1.78229	0.00576963		P35232			Q9NT62	CA	2		P04899	Common	4
Q16531	Q16531	2.17263	0.00135023		Q13085			P63241	P63241	1.78288	0.000472987		P63010			P12268	CA	3		Q00839	Common	3
Q00325	Q00325	2.18392	0.00368904		P62820			P11216	P11216	1.78675	0.000193604		P01889			O43837	CA	1		Q96HE7	Common	3
Q92934	Q92934	2.18491	0		P02786			O95373	O95373	1.7955	0.000853237		Q9HAV4			P11233	CA	3		P30101	Common	2
Q12931	Q12931	2.18688	0.041435		Q14103			P62826	P62826	1.79558	0.00106597		O95433			O75832	CA	2		P50454	Common	2
Q13085	Q13085	2.18993	0		P13804			P53618	P53618	1.80563	0.00513363		O94925			Q9BTT0	CA	1		O00629	Common	2
P62820	P62820	2.19409	0.00894599		Q99729			P54886	P54886	1.80603	0.029537		P53618			Q7KZF4	CA	3		Q8WTX9	Common	3
P02786	P02786	2.195	0.00128737		O00469			Q9BUF5	Q9BUF5	1.81421	0.00088875		P53621			O15498	CA	3		O94979	Common	2
Q14103	Q14103	2.19625	0.0165344		O00203			P39023	P39023	1.81577	0.0277853		P06737			Q15758	CA	2		O95433	Common	2
P13804	P13804	2.20065	0.00146261		Q9H3Z7			P61026	P61026	1.82113	0.000598703		P27695			Q2TAY7	CA	3		P55263	Common	3
Q99729	Q99729	2.20094	1.92769e-06		Q13263			Q96GS6-3	Q96GS6	1.8233	0.006701		Q02978			Q6DD88	CA	2		P11216	Common	3
O00469	O00469	2.20287	0.00152988		P46777			P04844	P04844	1.82754	0.00015724		Q92616			Q16531	CA	3		Q9NPQ8	Common	2
O00203	O00203	2.20627	0.0457416		Q14677			P52292	P52292	1.83075	8.08492e-05		O94979			Q00325	CA	2		P35237	Common	3
Q9H3Z7	Q9H3Z7	2.21035	0.0130982		Q6ZWT7			P35579	P35579	1.83243	0.000331413		P23921			Q12931	CA	3		Q9BSJ8	Common	3
Q9H3Z7	Q9H3Z7	2.21035	0.0130982		O95571			Q01518	Q01518	1.83435	0.000193604		P04632			P62820	CA	3		P36578	Common	3
Q13263	Q13263	2.21062	0.00151372		P23588			P25705	P25705	1.83482	0.0202922		Q9P2J5			P02786	CA	3		P78527	Common	3
P46777	P46777	2.2121	0.00936588		O60716			Q9Y6D6	Q9Y6D6	1.83511	0		O00629			Q14103	CA	2		Q08J23	Common	3
Q14677	Q14677	2.21298	0.00810253		P07205			Q8WTX9	Q8WTX9	1.8393	0.0281823		P45974			P13804	CA	3		P63244	Common	3
Q6ZWT7	Q6ZWT7	2.21373	0		P06493			P55010	P55010	1.84259	0.00254243		O60888			Q99729	CA	2		Q15046	Common	2
O95571	O95571	2.21493	0		P48637			Q14566	Q14566	1.84291	0.00765854		P18206			O00203	CA	2		O95373	Common	3
P23588	P23588	2.22849	0.00146344		Q9NZM1			Q8N966	Q8N966	1.84302	0.0281823		Q16555			Q9H3Z7	CA	2		Q9BUF5	Common	3
O60716	O60716	2.22949	0.0245336		O94992			P54136	P54136	1.84633	0.000557091		P17858			Q13263	CA	2		P25205	Common	3
P07205	P07205	2.23232	0		O00165			Q9Y490	Q9Y490	1.84705	0.000598703		O00469			Q14677	CA	1		Q04637	Common	3
P06493	P06493	2.23458	0.0483816		Q14558			P06737	P06737	1.84929	0.0048294		P51114			Q6ZWT7	CA	2		Q02790	Common	3
P48637	P48637	2.23602	0.0341073		P62873			P50395	P50395	1.85053	0.0101617		Q99460			O95571	CA	3		Q6NUK1	Common	2
Q9NZM1	Q9NZM1	2.23666	0.000268799		Q8WVZ1			P12081	P12081	1.85908	0.00253411		Q96TA1			P23588	CA	2		Q13724	Common	2
O94992	O94992	2.23668	0		Q9H6T3			O75390	O75390	1.86158	0.00210038		Q14697			P07205	CA	3		P26639	Common	2
O00165	O00165	2.23857	0		Q5VYK3			Q15021	Q15021	1.86253	0.0079668		P15311			P06493	CA	3		O00410	Common	3
Q14558	Q14558	2.24158	0.0235668		H0YEN1			Q14738	Q14738	1.86796	0.0426661		Q04637			P48637	CA	1		O60610	Common	3
P62873	P62873	2.24715	0.0214931		P04844			Q92598	Q92598	1.86809	5.36408e-05		P25205			O94992	CA	1		P49588	Common	3
Q8WVZ1	Q8WVZ1	2.2548	0.0149		P05121			P27695	P27695	1.86902	0.00271971		Q99623			O00165	CA	1		Q96T76	Common	3
Q9H6T3	Q9H6T3	2.25526	0		P14625			P30153	P30153	1.87423	0.00137781		P13010			Q14558	CA	2		Q9HAV4	Common	3
Q5VYK3	Q5VYK3	2.25903	0.0242014		P26640			P53621	P53621	1.87836	0.00485728		P43307			P62873	CA	2		Q02978	Common	2
H0YEN1	H0YEN1	2.2636	0.0107		P47897			P45974	P45974	1.8785	0.0038544		P06576			Q8WVZ1	CA	2		Q9P2J5	Common	3
P04844	P04844	2.26947	3.3041e-05		P28482			O00469	O00469	1.87872	0.00342009		P61313			Q9H6T3	CA	2		Q63HN8	Common	3
P05121	P05121	2.2778	0.0142651		O00244			Q9UQ80	Q9UQ80	1.89103	0.00704079		P00491			H0YEN1	CA	2		Q00610	Common	2
P14625	P14625	2.28159	0.00107709		P07900			Q07021	Q07021	1.89713	0.00066739		P14902			P05121	CA	1		P61247	Common	3
P26640	P26640	2.28206	0.000230684		P53680			Q9C0B1	Q9C0B1	1.8979	0		P50454			P14625	CA	3		O60506	Common	2
P47897	P47897	2.28309	0.00331872		P23381			P61978	P61978	1.89967	0.00167894		P24534			P47897	CA	3		Q16222	Common	1
P28482	P28482	2.28414	0		P46821			Q02790	Q02790	1.90081	0.000638932		Q96AC1			P28482	CA	2		Q8TEX9	Common	3
O00244	O00244	2.28523	0		Q9NW15			O60716	O60716	1.9014	0.0416784		P00568			O00244	CA	1		P82930	Common	2
P07900	P07900	2.28682	0.000160344		Q9BW83			Q58FF8	Q58FF8	1.9031	0.01715		P40261			P07900	CA	3		P20810	Common	1
P53680	P53680	2.29039	0		P39656			P68133	P68133	1.904	0.026349		P55010			P53680	CA	2		P53618	Common	3
Q8WVZ1-3	Q8WVZ1	2.29045	0.00695644		O15067			P26640	P26640	1.9085	0.000672023		P12081			P46821	CA	3		P41252	Common	2
Q8WVZ1-3	Q8WVZ1	2.29045	0.00695644		A5YKK6			Q00839	Q00839	1.91077	0.00122551		O14879			Q9NW15	CA	2		Q9BQE5	Common	1
P23381	P23381	2.29045	6.98398e-05		P23921			P49327	P49327	1.91101	0.000161787		P61586			Q9BW83	CA	2		P31939	Common	2
P46821	P46821	2.29543	0.0155103		O76094			Q99439	Q99439	1.9112	0.00121734		P62424			P39656	CA	3		P62826	Common	2
Q9NW15	Q9NW15	2.29728	0		Q13868			Q9HDC9	Q9HDC9	1.9117	0.04225		Q9Y678			O15067	CA	3		Q96AG4	Common	2
Q9BW83	Q9BW83	2.29929	0		P04075			P11940	P11940	1.91621	0		Q15084			A5YKK6	CA	3		P61313	Common	2
P39656	P39656	2.30522	0.0127979		Q9HDC9			Q16643	Q16643	1.92043	0.000675122		Q05639			Q13868	CA	3		Q14738	Common	1
O15067	O15067	2.31022	0.00259208		Q9UBV8			P33176	P33176	1.92292	0.0165561		P07954			P04075	CA	3		P35613	Common	2
A5YKK6	A5YKK6	2.31128	0		Q13618			Q8IUH4	Q8IUH4	1.9236	0.00830201		O75390			Q13618	CA	3		Q14566	Common	3
P23921	P23921	2.32116	0.0029655		P43307			Q86UP2	Q86UP2	1.92474	0		P42224			P35606	CA	3		Q9Y639	Common	1
O76094	O76094	2.32308	0.00412082		P35606			P36957	P36957	1.92798	0		Q9BYZ2			P25789	CA	2		P20618	Common	2
Q13868	Q13868	2.33451	0		O95573			P31939	P31939	1.93676	0.000292238		P35998			P55786	CA	2		P35579	Common	3
P04075	P04075	2.33618	0.000147052		P25789			O75396	O75396	1.9516	0		P63244			Q9NVI7	CA	2		P21333	Common	3
Q9HDC9	Q9HDC9	2.33837	0.0235402		P55786			Q02543	Q02543	1.95198	0.0138479		P55209			P60900	CA	3		P51452	Common	2
Q9UBV8	Q9UBV8	2.33896	0.0254029		P26038			P62070	P62070	1.96175	0.0171795		P46782			P30046	CA	2		Q05639	Common	2
Q13618	Q13618	2.34286	0		Q01813			P34897	P34897	1.96219	0.0123853		Q16222			Q14254	CA	4		Q9HCE1	Common	3
P43307	P43307	2.3461	0.000677883		O75153			P83731	P83731	1.96259	0.00642235		P37108			P61289	CA	2		P45974	Common	3
P35606	P35606	2.3479	0.000353548		Q92890			P53396	P53396	1.96997	0.000638932		P62081			O14949	CA	1		Q99832	Common	3
O95573	O95573	2.3508	0		Q9NVI7			P61981	P61981	1.97249	0.000672029		P40227			Q7L211	CA	1		Q15181	Common	3
P25789	P25789	2.35487	0.00497204		P60900			P13797	P13797	1.97907	0.000223082		P61978			Q13595	CA	2		P53634	Common	2
P55786	P55786	2.35863	0.000141632		P30046			P52789	P52789	1.98047	0		P00558			Q99808	CA	3		P13639	Common	3
P26038	P26038	2.36187	0.000243881		Q9UQ80			P35237	P35237	1.98163	0.0246398		Q9BXJ9			P27694	CA	3		P15121	Common	3
Q01813	Q01813	2.36188	0.000138998		P17655			Q9P2J5	Q9P2J5	1.9867	0.00414734		O00410			P40121	CA	3		P46783	Common	2
O75153	O75153	2.36254	0		Q14254			P62847	P62847	1.98766	0.0225593		P05386			Q14192	CA	2		P13798	Common	2
Q92890	Q92890	2.36549	0.0205356		O76003			P04843	P04843	1.9909	0.000352751		P04183			P62333	CA	3		P09661	Common	3
Q9NVI7	Q9NVI7	2.36754	0		Q9ULV4			O14980	O14980	1.99283	0.000264252		Q9NZM1			P28066	CA	2		Q14204	Common	3
P60900	P60900	2.37054	0.00270277		P61289			P17655	P17655	1.99368	0.000738672		P19525			Q9NYU2	CA	3		Q8IZ83	Common	2
P30046	P30046	2.37358	0.00259208		Q12765			P55209	P55209	1.99517	0.00201523		P17980			Q96I99	CA	2		Q9Y4L1	Common	3
Q9UQ80	Q9UQ80	2.38397	0.00260511		Q9UHB9			P26641	P26641	1.99674	0.000446408		P52209			Q9H7D7	CA	1		P22102	Common	3
P17655	P17655	2.3868	0.000230684		O14949			Q14152	Q14152	2.00132	0.000501218		P11172			O00231	CA	2		Q16643	Common	2
Q14254	Q14254	2.38771	0		P55884			P55060	P55060	2.00687	0.00033738		P41252			P48444	CA	3		P50395	Common	3
O76003	O76003	2.39662	0.00572393		Q7L211			P10321	P10321	2.008	0.026031		P31946			O75822	CA	3		P04083	Common	3
Q9ULV4	Q9ULV4	2.4025	6.46815e-05		Q13595			Q9UBV8	Q9UBV8	2.01107	0.0423077		P46783			P52907	CA	2		O75390	Common	3
P61289	P61289	2.40411	0.0066556		Q99808			O00232	O00232	2.01463	0.00137627		P30153			P61088	CA	2		P63010	Common	3
Q12765	Q12765	2.40678	0.00386921		P46977			Q14974	Q14974	2.01696	0.000355103		O00232			O15347	CA	2		P06737	Common	3
Q9UHB9	Q9UHB9	2.4103	0.00320134		P62191			P46379	P46379	2.01967	0		Q9BQE5			P13667	CA	2		P57678	Common	2
O14949	O14949	2.41052	0		P27694			O14744	O14744	2.02019	0		Q99829			P26196	CA	3		Q9NR46	Common	2
P55884	P55884	2.41471	0.0103613		P40121			P35222	P35222	2.02045	0		P32455			Q99536	CA	3		P12081	Common	3
Q7L211	Q7L211	2.41628	0.0118064		Q14192			P04183	P04183	2.02103	0.0016413		Q00839			Q9NTJ5	CA	2		P06744	Common	3
Q7L211	Q7L211	2.41628	0.0118064		Q03169			P05455	P05455	2.026	2.0994e-05		Q9NQ88			Q00688	CA	2		Q9Y262	Common	2
Q13595	Q13595	2.42324	0		P62333			Q13177	Q13177	2.02816	0		Q99439			P43246	CA	2		O00743	Common	1
Q99808	Q99808	2.42529	0		P28066			Q04760	Q04760	2.037	0.00033738		P18124			Q53H82	CA	2		Q9BV57	Common	1
P46977	P46977	2.42797	0.00143081		Q9NYU2			P63010	P63010	2.03842	0.00562076		P49588			Q562R1	CA	3		P49736	Common	3
P62191	P62191	2.43853	0.000124581		P41250			O95573	O95573	2.03978	0		P22314			P19022	CA	2		Q9HAS0	Common	1
P27694	P27694	2.4389	0.0117107		Q96I99			P12236	P12236	2.04148	0.0149951		P78527			P43121	CA	3		P09012	Common	1
P40121	P40121	2.44266	0.0457416		P83731			Q00610	Q00610	2.05124	0.000524563		Q15181			O95486	CA	1		Q13617	Common	3
Q14192	Q14192	2.44308	0		P04181			P62424	P62424	2.05601	0.00232538		P61247			Q7Z6Z7	CA	3		P40939	Common	3
Q03169	Q03169	2.4435	0		Q9H7D7			P15531	P15531	2.06029	0.00983425		Q92499			Q08431	CA	2		P62701	Common	3
P62333	P62333	2.44389	0.0334155		O00231			P17980	P17980	2.07261	0.00150202		P36578			P11413	CA	2		Q9NTK5	Common	2
P28066	P28066	2.44479	0.00241165		P48444			P78371	P78371	2.07378	0.00060926		P62826			P08195	CA	2		Q92499	Common	3
Q9NYU2	Q9NYU2	2.45522	0.0285449		O75822			P18669	P18669	2.07644	0.00636561		Q9UHD1			P62195	CA	2		P13797	Common	3
P41250	P41250	2.46056	0.00232245		Q8N966			P12956	P12956	2.08262	0.000223082		P28070			Q9NZL9	CA	2		Q14974	Common	3
Q96I99	Q96I99	2.46073	0.0258562		P54886			Q15437	Q15437	2.08729	0		O75821			P51659	CA	3		Q9Y6D6	Common	2
P83731	P83731	2.46632	0.00254079		P52907			P62081	P62081	2.09057	0.00185497		Q9BUF5			P09960	CA	2		P51114	Common	2
P04181	P04181	2.47513	0.00720004		Q9H832			O00571	O00571	2.09154	0.00033738		Q13200			Q15056	CA	2		Q15084	Common	2
Q9H7D7	Q9H7D7	2.47875	0		P61088			P47756	P47756	2.09341	0.0130102		O75083			P30419	CA	3		Q9HCC0	Common	2
O00231	O00231	2.47977	0.00794701		O15347			P04083	P04083	2.10033	0.000276171		P28838			P55795	CA	3		P78371	Common	3
Q7Z5M8-5	Q7Z5M8	2.48065	0.0386505		P13667			P13489	P13489	2.10287	0.00015724		O95373			P52788	CA	3		Q9BXJ9	Common	3
P48444	P48444	2.4808	0.00165017		P26196			Q99460	Q99460	2.1054	0.00334123		Q02878			P53992	CA	3		Q01518	Common	2
O75822	O75822	2.48783	0.00540576		Q99536			Q16222	Q16222	2.1056	0.00200537		Q01813			O15371	CA	3		P22314	Common	3
Q8N966	Q8N966	2.4932	0.00590644		Q9NTJ5			P46940	P46940	2.11036	0.000223082		P17655			P63208	CA	3		Q8WUM4	Common	2
Q8N966	Q8N966	2.4932	0.00590644		Q00688			P30154	P30154	2.11384	0		Q16643			P17174	CA	2		P24534	Common	2
P54886	P54886	2.4948	0.0116787		P43246			Q9Y678	Q9Y678	2.11409	0.00230767		P61981			P21399	CA	3		P55209	Common	3
P52907	P52907	2.49517	0.0132527		Q53H82			Q9HB40	Q9HB40	2.12145	0		P26640			Q6ZVM7	CA	1		P35580	Common	3
Q9H832	Q9H832	2.49847	0		Q562R1			P13639	P13639	2.12605	8.08492e-05		P62191			Q9UIC8	CA	1		Q9BYZ2	Common	2
P61088	P61088	2.5003	0.0064521		P04843			Q9Y3P9	Q9Y3P9	2.12686	0		Q07021			Q86VP6	CA	3		Q9Y383	Common	2
O15347	O15347	2.50109	0		Q96GS6			P15121	P15121	2.12783	0.000193604		P07355			Q96P70	CA	2		P34897	Common	3
P13667	P13667	2.50523	0.00368904		P19022			P48735	P48735	2.13339	0		Q02790			Q8TBQ9	CA	2		O14929	Common	2
P26196	P26196	2.50903	0.0116787		P63241			Q02878	Q02878	2.13441	0.000827968		P53396			Q15029	CA	3		O14744	Common	2
Q99536	Q99536	2.51378	0.0127979		P04632			O75533	O75533	2.14239	0		P22234			Q15147	CA	2		Q96M27	Common	1
Q9NTJ5	Q9NTJ5	2.51894	0		P43121			P51114	P51114	2.14818	0.00335516		Q92973			Q08945	CA	2		Q9Y230	Common	3
Q00688	Q00688	2.52108	0.0486144		O00154			P26639	P26639	2.15112	8.08492e-05		P30101			P63104	CA	2		P18124	Common	2
P43246	P43246	2.52424	0.00191587		P49327			P22234	P22234	2.15275	0.00062885		P78371			Q9NUQ8	CA	2		P35222	Common	3
Q53H82	Q53H82	2.52523	0		Q99829			P52209	P52209	2.16252	0.00148954		Q9Y4L1			P31040	CA	3		Q13043	Common	1
Q562R1	Q562R1	2.5265	0.010298		Q8IVQ6			Q5VYK3	Q5VYK3	2.16591	0.0342953		P61026			Q14919	CA	2		Q99460	Common	3
P04843	P04843	2.52727	0.00010104		O00571			P78527	P78527	2.169	0.00113895		Q9Y490			Q14315	CA	3		Q9Y2H0	Common	2
Q96GS6-3	Q96GS6	2.52804	0.0185064		O95486			Q92616	Q92616	2.16901	0.00454821		Q14204			O43399	CA	2		P05026	Common	2
Q96GS6-3	Q96GS6	2.52804	0.0185064		Q7Z6Z7			P00492	P00492	2.17226	0.00911745		P26038			O15397	CA	2		P13489	Common	3
P19022	P19022	2.52842	0		O00159			Q9Y285	Q9Y285	2.175	0.0319736		P54136			O00764	CA	1		Q15021	Common	2
P63241	P63241	2.53639	9.81983e-05		Q08431			O60888	O60888	2.17822	0.00380343		Q00610			Q9BRT9	CA	2		P40227	Common	2
P04632	P04632	2.53867	0.000803925		Q99733			Q9Y6C9	Q9Y6C9	2.18873	0		Q14152			P07942	CA	2		O14980	Common	3
P43121	P43121	2.5391	0.013654		P62847			P40939	P40939	2.18893	0.000276171		P37802			Q9Y5B9	CA	3		P11586	Common	3
O00154	O00154	2.54294	0.00584773		P11413			O75083	O75083	2.19081	0.000870451		P63241			P29401	CA	3		Q05397	Common	3
P49327	P49327	2.54527	3.19903e-05		P08195			Q9NR31	Q9NR31	2.19229	0.0178701		Q9ULV4			P08243	CA	3		P37108	Common	2
Q99829	Q99829	2.5492	0.000215891		P62195			Q96F85	Q96F85	2.20037	0		P26641			Q9UBQ7	CA	3		P00558	Common	3
Q8IVQ6	Q8IVQ6	2.55016	0.0146648		Q9NQ88			P11586	P11586	2.2006	0.0167402		Q99733			P19623	CA	2		Q15005	Common	2
Q8IVQ6	Q8IVQ6	2.55016	0.0146648		Q9NZL9			P26038	P26038	2.20443	0.000580271		P55072			P42704	CA	3		O43396	Common	3
O00571	O00571	2.55124	0.000102151		P22234			Q9BYZ2	Q9BYZ2	2.20688	0.00208477		Q14974			O95295	CA	1		P06576	Common	2
O95486	O95486	2.55152	0.0328937		P55010			Q15046	Q15046	2.21697	0.0180294		P04843			O60701	CA	3		Q9HC35	Common	2
Q7Z6Z7	Q7Z6Z7	2.55282	0.00866544		P51659			P04179	P04179	2.22243	0.0166071		P21333			Q9UNK0	CA	2		Q9Y3P9	Common	2
O00159	O00159	2.55387	0.0022976		P09960			P49721	P49721	2.2226	0.0132291		P55060			Q9UL15	CA	2		P29590	Common	3
Q08431	Q08431	2.55533	0		P61026			P18206	P18206	2.2269	0.00380343		Q04760			Q10713	CA	3		Q13137	Common	2
Q99733	Q99733	2.55591	6.36395e-05		O43707			P46783	P46783	2.23444	0.00143894		O00571			P20337	CA	3		Q14152	Common	3
P62847	P62847	2.55968	0.000103555		Q15056			Q9BXJ9	Q9BXJ9	2.24314	0.00165487		P48643			P61604	CA	2		P62266	Common	3
P11413	P11413	2.56162	2.33914e-05		P30419			P23921	P23921	2.2485	0.00445755		P35579			P21281	CA	3		P27695	Common	3
Q96MV8	Q96MV8	2.562	0.0107		P55795			P20810	P20810	2.26063	0		P23381			P14649	CA	1		Q9Y6C9	Common	3
P08195	P08195	2.56479	0.000791242		P52788			Q9BV57	Q9BV57	2.2607	0		P04899			P60842	CA	3		P05455	Common	2
P62195	P62195	2.56624	0.00089528		P53992			Q96M27	Q96M27	2.26112	0.0224456		P49368			Q9BZX2	CA	2		Q9Y490	Common	3
Q9NQ88	Q9NQ88	2.56646	0.000243881		O15371			Q9UHD1	Q9UHD1	2.26489	0.000525		P31939			P54727	CA	1		Q92747	Common	2
Q9NZL9	Q9NZL9	2.57104	0		P63208			P78344	P78344	2.27472	0		Q99832			O15260	CA	2		P28838	Common	3
P22234	P22234	2.57313	0.000215521		O94925			P46782	P46782	2.28308	0.00201345		P04083			P17812	CA	3		Q14696	Common	2
P55010	P55010	2.5732	0.000645483		P17174			P35232	P35232	2.28543	0.00576963		P40939			P43686	CA	3		O60664	Common	2
P51659	P51659	2.57555	0.00244566		P21399			O75312	O75312	2.29054	0		O14980			Q9NRX4	CA	1		P12956	Common	3
P09960	P09960	2.57643	0.00142591		Q6ZVM7			Q08211	Q08211	2.29119	0.000223082		P60953			Q16881	CA	3		Q9NRX2	Common	2
P61026	P61026	2.57678	0.000109135		Q9UIC8			Q15436	Q15436	2.30592	0		O43143			P20290	CA	2		P00491	Common	1
O43707	O43707	2.57712	0.0108367		P52789			P51452	P51452	2.31042	0		P13797			P49411	CA	3		Q9NZL4	Common	2
Q15056	Q15056	2.57729	0.00382218		Q14697			Q9NZL4	Q9NZL4	2.31483	0		P12956			C9J5I9	CA	2		Q9H3U1	Common	3
P30419	P30419	2.57838	0		Q86VP6			Q13043	Q13043	2.31829	0		P46940			P26368	CA	3		Q92598	Common	3
P55795	P55795	2.57851	0		P05023			Q13085	Q13085	2.32027	0		Q08211			P62258	CA	2		Q92616	Common	3
P52788	P52788	2.57892	6.46815e-05		Q96P70			O94979	O94979	2.33312	0.00454821		P20618			O00487	CA	2		O00232	Common	2
P53992	P53992	2.57939	0.0114964		P62070			Q14204	Q14204	2.33693	0.000598703		G3V3N3			P27797	CA	2		Q04446	Common	3
O15371	O15371	2.58102	0.0166468		Q8TBQ9			Q9H0E2	Q9H0E2	2.34575	0		P11216			Q9Y605	CA	1		O14617	Common	3
P63208	P63208	2.58374	0.0317371		Q15029			P20618	P20618	2.3758	0.000214141		Q01518			Q6PKG0	CA	2		Q9Y305	Common	3
O94925	O94925	2.59484	0.000868124		Q15147			Q15181	Q15181	2.38323	0.00112865		P15121			Q96PD2	CA	3		P46940	Common	3
P17174	P17174	2.59548	3.31127e-05		Q58FG1			P00568	P00568	2.38688	0.00254435		P49327			Q15691	CA	2		P36957	Common	3
P21399	P21399	2.59752	0.0242014		Q08945			Q13200	Q13200	2.3884	0.000874004		P04844			Q5U5X0	CA	1		Q13200	Common	3
Q6ZVM7	Q6ZVM7	2.59962	0.00618669		P63104			Q9Y262	Q9Y262	2.39498	0.0156007		P13489			P34932	CA	3		Q7L576	Common	2
Q9UIC8	Q9UIC8	2.6051	0		Q9NUQ8			Q13813	Q13813	2.40961	0		Q06323			O14818	CA	2		P00367	Common	2
P52789	P52789	2.60547	0		P31040			P61247	P61247	2.4237	0.00107771		Q9BSJ8			Q92896	CA	3		Q8NBJ5	Common	2
Q14697	Q14697	2.60599	0.000587783		Q14919			Q9H3U1	Q9H3U1	2.42933	0.0135064		P52292			Q9BXB4	CA	1		P47756	Common	3
Q86VP6	Q86VP6	2.61038	5.47504e-05		Q14315			P48643	P48643	2.43404	0.00033738		P13639			P40926	CA	3		P55072	Common	3
P05023	P05023	2.61065	0.015167		O43399			Q9NZI8	Q9NZI8	2.43671	0		P26639			P02545	CA	3		Q8TC07	Common	2
Q96P70	Q96P70	2.61703	3.15382e-05		O15397			O14929	O14929	2.43989	0		Q14019			Q13951	CA	1		P27708	Common	3
P62070	P62070	2.61803	0.00822822		Q16555			P62269	P62269	2.44437	0.00761635		Q92598			Q9BQA1	CA	2		P31946	Common	2
Q8TBQ9	Q8TBQ9	2.61893	0.020613		O00764			Q05639	Q05639	2.44934	0.00221631		P05455			Q15459	CA	2		Q9Y3Z3	Common	2
Q15029	Q15029	2.62197	0.0092165		Q9H8X9			Q9BQ75	Q9BQ75	2.45675	0		Q9NQR4			Q3ZCQ8	CA	3		Q9H9T3	Common	2
Q15147	Q15147	2.62326	0		Q9BRT9			Q8IXM3	Q8IXM3	2.45859	0		P09661			P32119	CA	2		O75083	Common	2
Q58FG1	Q58FG1	2.62501	0.00342921		P07942			Q99623	Q99623	2.47994	0.0031646		P63173			P22033	CA	2		Q9Y678	Common	3
Q08945	Q08945	2.62953	0.0010374		Q9Y5B9			Q9Y376	Q9Y376	2.488	0		Q92542			P08238	CA	2		Q96F85	Common	1
P63104	P63104	2.63603	3.19903e-05		P29401			P60953	P60953	2.48811	0.000249998		Q9NRX2			Q9HC38	CA	2		Q9NSE4	Common	2
Q9NUQ8	Q9NUQ8	2.63661	0		P08243			P35270	P35270	2.48889	0		Q07866			Q99598	CA	2		P53701	Common	2
P31040	P31040	2.6389	0.000331586		P17858			P42224	P42224	2.49004	0.00120073		Q7L2E3			P50990	CA	3		Q9H8Y8	Common	3
Q14919	Q14919	2.63912	0.00753618		Q08211			Q16795	Q16795	2.49269	0		P62256			Q9Y3A5	CA	2		P06730	Common	2
Q14315	Q14315	2.6433	0.000122897		Q9UBQ7			Q9NRV9	Q9NRV9	2.49758	0		Q9Y6D6			Q9NTZ6	CA	1		Q9P258	Common	2
O43399	O43399	2.64815	0.026698		Q9Y285			Q8WZA0	Q8WZA0	2.50241	0		Q9C0B1			Q13740	CA	3		P62753	Common	3
O43399	O43399	2.64815	0.026698		P33176			P61163	P61163	2.50672	0.0397564		P11940			O75369	CA	3		Q12965	Common	2
O15397	O15397	2.64867	0		P19623			Q7KZ85	Q7KZ85	2.51811	0		Q86UP2			Q8TCT8	CA	3		P48735	Common	3
Q16555	Q16555	2.65029	0.000793906		P42704			Q8N8S7	Q8N8S7	2.52576	0		P36957			P55061	CA	2		Q9Y5Y2	Common	2
O00764	O00764	2.6503	0.000230684		Q9UNM6			Q92934	Q92934	2.52657	0		O75396			P27824	CA	4		Q13423	Common	3
Q9H8X9-2	Q9H8X9	2.65109	0.00321289		Q96SB4			Q92900	Q92900	2.52677	0		P52789			Q9BWD1	CA	3		Q99439	Common	3
Q9BRT9	Q9BRT9	2.65183	0		O95295			P11172	P11172	2.53648	0.00072825		P46379			P07237	CA	3		P15880	Common	3
P07942	P07942	2.65797	0.0139184		O60701			P08648	P08648	2.54146	0		O14744			P14868	CA	3		P52209	Common	3
Q9Y5B9	Q9Y5B9	2.6594	0.00407961		O75165			Q53FA7	Q53FA7	2.54312	0		P35222			P56134	CA	2		P52292	Common	2
P29401	P29401	2.662	0.000112442		Q9UNK0			O75821	O75821	2.54799	0.00047273		Q13177			P00813	CA	2		Q13177	Common	2
P08243	P08243	2.66464	0.00434355		Q9UL15			Q14344	Q14344	2.55282	0		O95573			Q9BQ52	CA	3		P25786	Common	2
P17858	P17858	2.67429	0.000745266		P04899			Q9BT09	Q9BT09	2.55375	0		Q15437			O95865	CA	3		Q07021	Common	3
Q08211	Q08211	2.67759	6.46815e-05		Q10713			Q9UJZ1	Q9UJZ1	2.55528	0.0124924		P30154			Q6NXR4	CA	2		Q9UNF0	Common	1
Q9UBQ7	Q9UBQ7	2.67898	0.0149745		Q00839			P78417	P78417	2.56425	0.00763183		Q9HB40			Q9NS69	CA	2		O14579	Common	2
Q9Y285	Q9Y285	2.68034	0.0176839		Q96HE7			Q9HCE1	Q9HCE1	2.57616	0		Q9Y3P9			Q9Y624	CA	2		P00568	Common	1
P33176	P33176	2.68665	0.00518837		P20337			Q92820	Q92820	2.57844	0		P48735			P46937	CA	1		O94854	Common	2
P19623	P19623	2.68769	0.0140649		P61604			P37802	P37802	2.58239	0.000501218		O75533			Q5JTZ9	CA	2		P48643	Common	3
P42704	P42704	2.69569	0.00120185		P21281			Q12965	Q12965	2.58684	0		Q9Y6C9			O94888	CA	1		Q9Y2Q3	Common	2
Q9UNM6	Q9UNM6	2.69911	0.00273167		P30101			Q9Y639	Q9Y639	2.60676	0		Q96F85			Q14376	CA	2		Q14166	Common	3
Q96SB4	Q96SB4	2.69931	0		P14649			Q9UL46	Q9UL46	2.60707	0.00644897		P20810			P49591	CA	3		Q86XP3	Common	3
O95295	O95295	2.70132	0		P50454			P09012	P09012	2.60791	0		Q9BV57			Q7Z434	CA	3		Q8IXI1	Common	3
O60701	O60701	2.70462	0.00193198		P60842			P61313	P61313	2.61029	0.00294524		P78344			Q96QD8	CA	2		P61978	Common	2
O75165	O75165	2.70933	0		O00629			P48739	P48739	2.61167	0		O75312			Q9NX62	CA	2		Q15020	Common	3
Q9UNK0	Q9UNK0	2.7109	0		Q9BZX2			Q9NR46	Q9NR46	2.6221	0		Q15436			P62861	CA	1		Q92974	Common	3
Q9UL15	Q9UL15	2.71128	0		P54727			P62906	P62906	2.62401	0.0197962		P51452			Q9BYD2	CA	1		Q5H9R7	Common	1
P04899	P04899	2.71251	4.73259e-05		Q8WTX9			P18124	P18124	2.63263	0.00114211		Q9NZL4			P09417	CA	2		P24752	Common	2
Q10713	Q10713	2.71388	0.00291201		O15260			O75915	O75915	2.66112	0		Q13043			Q14728	CA	2		P18669	Common	2
Q00839	Q00839	2.71539	0.000251314		O94979			Q9Y547	Q9Y547	2.67974	0		Q13085			Q96EY7	CA	3		P53621	Common	3
Q96HE7	Q96HE7	2.71604	0		O95433			Q9Y3U8	Q9Y3U8	2.68096	0.0187398		Q9H0E2			P05198	CA	3		P53396	Common	3
P20337	P20337	2.7161	0.0345111		P17812			Q15008	Q15008	2.68996	0		Q13813			Q15738	CA	3		P61163	Common	3
P61604	P61604	2.71704	0.00447657		P55263			Q09161	Q09161	2.69032	0		Q9NZI8			Q15393	CA	2		P23497	Common	2
P21281	P21281	2.72046	0.00422663		P11216			O00429	O00429	2.69054	0		O14929			Q9Y6E2	CA	2		Q15437	Common	3
P30101	P30101	2.72107	9.462e-05		Q9NPQ8			Q9UNS2	Q9UNS2	2.69153	0		Q9BQ75			Q9H173	CA	2		O96005	Common	3
P14649	P14649	2.72208	0		P35237			Q8TC07	Q8TC07	2.69549	0		Q8IXM3			Q96S44	CA	1		Q92973	Common	3
P50454	P50454	2.72245	0.000305208		Q9BSJ8			Q8IXI1	Q8IXI1	2.70257	0		Q9Y376			P02511	CA	1		O00178	Common	2
P60842	P60842	2.72265	0.000358832		P43686			Q13617	Q13617	2.70272	0		P35270			P27348	CA	3		P30566	Common	3
O00629	O00629	2.72622	0.000677883		Q9NRX4			P07355	P07355	2.70818	0.00066739		Q16795			P38606	CA	3		P11940	Common	3
Q9BZX2	Q9BZX2	2.72936	0		Q16881			Q13435	Q13435	2.72843	0		Q9NRV9			P62829	CA	3		P30153	Common	3
P54727	P54727	2.73188	0.000516028		P20290			P19525	P19525	2.73366	0.0007906		Q8WZA0			P36776	CA	3		P50991	Common	3
Q8WTX9	Q8WTX9	2.73402	0.00665341		P36578			P40261	P40261	2.73611	0.00186458		Q7KZ85			Q93052	CA	1		O43294	Common	1
O15260	O15260	2.7344	0.000662353		P78527			P13010	P13010	2.73668	0.0031646		Q8N8S7			P08962	CA	4		P15311	Common	3
O94979	O94979	2.74369	0.00214306		Q08J23			Q13724	Q13724	2.7373	0		Q92934			O00148	CA	2		O43169	Common	2
O95433	O95433	2.74466	0.000677883		P63244			Q14498	Q14498	2.74297	0		Q92900			P05387	CA	2		Q86VR2	Common	3
P17812	P17812	2.74864	0.000103555		P49411			Q13283	Q13283	2.74518	0		P08648			Q9H3K6	CA	1		Q92542	Common	3
P55263	P55263	2.7502	0.00237986		C9J5I9			O14617	O14617	2.75906	0		Q53FA7			P63092	CA	4		P36871	Common	3
P11216	P11216	2.75213	3.15382e-05		Q15046			P01889	P01889	2.77147	0.00272145		Q14344			Q9Y265	CA	2		Q92900	Common	3
Q9NPQ8	Q9NPQ8	2.75258	0.00412082		P26368			Q96HE7	Q96HE7	2.77212	0		Q9BT09			P62277	CA	2		Q10471	Common	3
P35237	P35237	2.75299	0.0121057		P62258			P52815	P52815	2.77633	0		Q9HCE1			O75436	CA	2		P62269	Common	2
Q9BSJ8	Q9BSJ8	2.75448	1.96743e-05		O95373			Q56VL3	Q56VL3	2.77855	0		Q92820			P04792	CA	2		P62424	Common	3
P43686	P43686	2.75507	0.00876421		O00487			Q9Y2Q3	Q9Y2Q3	2.77921	0		Q12965			Q9UG63	CA	2		Q9P260	Common	2
Q9NRX4	Q9NRX4	2.76186	0		P27797			Q92499	Q92499	2.77997	0.00107771		Q9Y639			Q8NCF5	CA	2		P55060	Common	3
Q16881	Q16881	2.76331	0.00198258		Q9Y605			Q9H3S7	Q9H3S7	2.789	0		P09012			P48059	CA	3		Q9HAB8	Common	1
P20290	P20290	2.76349	0.00260343		Q6PKG0			Q9UBX3	Q9UBX3	2.79264	0		P48739			P31937	CA	3		P08708	Common	2
P36578	P36578	2.76456	0.000141632		Q9BUF5			O14579	O14579	2.80654	0		Q9NR46			P08559	CA	3		P48739	Common	2
P78527	P78527	2.76581	0.000351522		P25205			P46108	P46108	2.82662	0		O75915			Q96GQ7	CA	3		Q96AC1	Common	3
Q08J23	Q08J23	2.77307	0.0140458		Q96PD2			P21266	P21266	2.83526	0		Q9Y547			O14737	CA	1		Q9UH62	Common	2
P63244	P63244	2.77624	0.00028114		Q15691			P25786	P25786	2.83868	0		Q15008			Q09666	CA	2		Q9UIQ6	Common	2
P49411	P49411	2.78017	0.000488316		Q5U5X0			Q9Y3E0	Q9Y3E0	2.84146	0		Q09161			O15160	CA	2		Q09161	Common	3
C9J5I9	C9J5I9	2.7808	0.0253		P34932			Q16658	Q16658	2.85836	0		O00429			P17987	CA	3		Q2M389	Common	2
Q15046	Q15046	2.7818	0.00805126		Q04637			O00743	O00743	2.86752	0		Q9UNS2			Q6P1N9	CA	1		Q14344	Common	4
P26368	P26368	2.78521	0.0307079		O14818			Q15645	Q15645	2.86885	0		Q8TC07			Q96IJ6	CA	2		Q9Y276	Common	2
P62258	P62258	2.78691	0.0256963		Q02790			P07996	P07996	2.87126	0		Q8IXI1			Q6P1J9	CA	1		Q16795	Common	2
O95373	O95373	2.78746	0.000137127		Q6NUK1			Q9Y276	Q9Y276	2.87328	0		Q13617			P60981	CA	3		P49366	Common	1
O00487	O00487	2.79544	0.0210153		Q92896			Q9Y2H0	Q9Y2H0	2.87846	0		Q13435			Q9BRX5	CA	1		P06865	Common	2
P27797	P27797	2.79764	0.000762989		Q13724			P35998	P35998	2.88492	0.00101865		Q13724			P16278	CA	3		P49368	Common	3
Q9Y605	Q9Y605	2.80054	0		P26639			P50897	P50897	2.89329	0		Q14498			P51570	CA	2		P62857	Common	2
Q6PKG0	Q6PKG0	2.80079	0.0415239		Q9BXB4			Q9HAS0	Q9HAS0	2.89468	0		Q13283			P38646	CA	3		Q9H0E2	Common	1
Q9BUF5	Q9BUF5	2.80484	0.000141632		O00410			Q99627	Q99627	2.89927	0		O14617			P53816	CA	1		P62081	Common	2
P25205	P25205	2.81094	0.00048218		O60610			P62851	P62851	2.90558	0		Q96HE7			P61803	CA	2		O60841	Common	2
Q96PD2	Q96PD2	2.81191	0		P49588			P83916	P83916	2.90843	0		P52815			P30085	CA	2		Q9H3S7	Common	2
Q15691	Q15691	2.81238	0.00117235		P40926			P08670	P08670	2.90867	0.00619669		Q56VL3			P22061	CA	2		Q9UNN5	Common	1
Q5U5X0	Q5U5X0	2.81269	0		P02545			O75165	O75165	2.91292	0		Q9Y2Q3			P20936	CA	2		P54136	Common	3
P34932	P34932	2.81332	0.000103555		Q96T76			P26885	P26885	2.9307	0		Q9H3S7			O75695	CA	4		P09104	Common	3
Q04637	Q04637	2.81693	0.000288016		Q9HAV4			O43169	O43169	2.9394	0		Q9UBX3			O75940	CA	1		P50552	Common	2
O14818	O14818	2.81922	0.00239204		Q02978			Q9UL25	Q9UL25	2.93953	0		O14579			O14979	CA	2		Q9H9A6	Common	2
Q02790	Q02790	2.82779	0.000109135		Q9P2J5			Q9BY42	Q9BY42	2.94132	0		P46108			Q9Y315	CA	1		P08865	Common	2
Q6NUK1	Q6NUK1	2.83144	0		Q63HN8			P08865	P08865	2.94338	0.00659972		P21266			Q9Y617	CA	2		P61981	Common	2
Q92896	Q92896	2.83232	0		Q00610			P35244	P35244	2.95063	0		P25786			O95747	CA	2		P48651	Common	3
Q13724	Q13724	2.83307	0		P61247			P20042	P20042	2.96275	0		Q9Y3E0			O75531	CA	3		P62495	Common	2
P26639	P26639	2.83442	2.33914e-05		O60506			Q96FQ6	Q96FQ6	2.96985	0		Q16658			Q96HY6	CA	1		O15382	Common	3
Q9BXB4	Q9BXB4	2.83618	0		Q16222			Q05397	Q05397	2.97439	0		O00743			Q9Y6I8	CA	1		P08648	Common	2
O00410	O00410	2.83802	0.000151971		Q13951			Q9GZS3	Q9GZS3	2.97667	0		Q15645			O14734	CA	2		P50897	Common	3
O60610	O60610	2.83845	0.0117107		Q8TEX9			Q9UBQ5	Q9UBQ5	2.98374	0		P07996			P62316	CA	2		Q9BPW8	Common	2
P49588	P49588	2.84023	0.000141632		P82930			P82930	P82930	2.98929	0		Q9Y276			P06132	CA	1		P53582	Common	2
P40926	P40926	2.84375	0.00505973		P20810			Q9BTU6	Q9BTU6	2.99648	0		Q9Y2H0			O14773	CA	2		Q9H3H3	Common	1
P02545	P02545	2.84589	0		P53618			Q14166	Q14166	3.00869	0		P50897			O00303	CA	3		Q9NX55	Common	1
Q96T76	Q96T76	2.84589	0.00101449		P41252			P15311	P15311	3.00935	0.00318744		Q9HAS0			P23528	CA	3		Q5EB52	Common	2
Q9HAV4	Q9HAV4	2.85337	0.000883259		Q9BQA1			P40616	P40616	3.01095	0		Q99627			O14662	CA	1		Q9BTE7	Common	1
Q02978	Q02978	2.85786	0.000649042		Q9BQE5			Q86XP3	Q86XP3	3.01203	0		P62851			P30048	CA	3		Q99623	Common	2
Q9P2J5	Q9P2J5	2.85797	0.000883259		P31939			P36543	P36543	3.03466	0		P83916			Q15637	CA	2		Q9H6S3	Common	2
Q63HN8	Q63HN8	2.85811	0		Q15459			Q13423	Q13423	3.03491	0		O75165			Q96QK1	CA	3		Q14498	Common	2
Q00610	Q00610	2.85972	0.000103555		P62826			P52701	P52701	3.03804	0		P26885			Q9BWU0	CA	1		Q9UHY1	Common	1
P61247	P61247	2.8626	0.00043009		Q3ZCQ8			P19823	P19823	3.04461	0		O43169			Q8IYB3	CA	2		Q15008	Common	3
O60506	O60506	2.86277	0.000887872		Q96AG4			Q9BRZ2	Q9BRZ2	3.04654	0		Q9UL25			P19338	CA	3		P84077	Common	2
Q16222	Q16222	2.87723	0.00048218		P61313			Q06323	Q06323	3.04675	0.00015724		Q9BY42			Q13428	CA	2		Q969E8	Common	2
Q13951	Q13951	2.87766	0		P32119			Q9H853	Q9H853	3.04912	0		P35244			O95793	CA	3		P17844	Common	3
Q8TEX9	Q8TEX9	2.87935	0.00187786		P22033			Q12905	Q12905	3.05176	0		P20042			Q9BYD1	CA	1		Q9NQR4	Common	1
P82930	P82930	2.88404	0		P08238			Q9NR12	Q9NR12	3.0577	0		Q96FQ6			O15427	CA	3		Q9BQ75	Common	3
P20810	P20810	2.88658	0		Q14738			P49366	P49366	3.06003	0		Q05397			P48723	CA	1		Q14008	Common	3
P53618	P53618	2.88961	0.000772077		P35613			Q9HC35	Q9HC35	3.06305	0		Q9GZS3			P62888	CA	3		P04183	Common	2
P41252	P41252	2.89022	0.000124581		Q9HC38			Q9H9A6	Q9H9A6	3.08039	0		Q9UBQ5			Q13310	CA	3		P25705	Common	2
Q9BQA1	Q9BQA1	2.89192	0.0276266		Q14566			P53582	P53582	3.08169	0		P82930			Q8N6T3	CA	1		P21266	Common	3
Q9BQE5	Q9BQE5	2.89301	0		Q99598			Q9Y3Z3	Q9Y3Z3	3.08282	0.00423816		Q9BTU6			P48509	CA	4		P52701	Common	3
P31939	P31939	2.89566	4.95067e-05		Q9Y639			O43684	O43684	3.08608	0		Q14166			P15153	CA	3		O00429	Common	3
Q15459	Q15459	2.89781	0		P50990			P32455	P32455	3.09035	0.00067205		P40616			P29692	CA	2		O75915	Common	2
P62826	P62826	2.89971	0.000143663		Q9Y3A5			Q9Y6Y8	Q9Y6Y8	3.0971	0		Q86XP3			P49773	CA	1		Q06124	Common	1
Q3ZCQ8	Q3ZCQ8	2.90021	0.0239679		P20618			P30519	P30519	3.09998	0		P36543			O60547	CA	2		Q06323	Common	2
Q96AG4	Q96AG4	2.90356	0.00866544		Q9NTZ6			Q9H9T3	Q9H9T3	3.1036	0		Q13423			Q5JTV8	CA	3		Q13596	Common	1
P61313	P61313	2.91197	0.00151372		P35579			Q9BTE7	Q9BTE7	3.10575	0		P52701			Q9Y696	CA	2		Q9NXG2	Common	2
P32119	P32119	2.9126	0.00585073		Q13740			P07954	P07954	3.11172	0.0010847		P19823			P07099	CA	2		Q9NR31	Common	3
P22033	P22033	2.91396	0		P21333			P11279	P11279	3.11768	0		Q9BRZ2			P00846	CA	1		Q13435	Common	2
P08238	P08238	2.91571	0.000122897		P51452			O94854;Q9UPN3	O94854	3.11792	0		Q9H853			Q9UHR5	CA	1		Q04760	Common	3
Q14738	Q14738	2.91693	0.0162688		Q05639			Q7L576	Q7L576	3.11992	0		Q12905			O60313	CA	3		P08670	Common	2
O15498	O15498	2.92502	0.00535		O75369			P09104	P09104	3.12283	0.00395925		Q9NR12			P51970	CA	3		Q9UL25	Common	3
O15498	O15498	2.92502	0.00535		Q9HCE1			P35613	P35613	3.1304	0.0132174		P49366			Q9Y570	CA	2		P00492	Common	2
P35613	P35613	2.92617	0.0108746		Q8TCT8			Q15020	Q15020	3.14489	0		Q9HC35			Q96IU4	CA	1		Q9BXS5	Common	2
Q9HC38	Q9HC38	2.92952	0.000677883		P45974			Q9Y5Y2	Q9Y5Y2	3.15469	0		Q9H9A6			Q9BYC9	CA	3		Q8N8S7	Common	2
Q14566	Q14566	2.9308	0.00151372		Q99832			Q9H4A4	Q9H4A4	3.15713	0		P53582			Q13011	CA	3		P40763	Common	1
Q99598	Q99598	2.93291	0.0301235		Q15181			Q9P260	Q9P260	3.16201	0		O43684			Q16204	CA	1		Q13509	Common	3
Q9Y639	Q9Y639	2.93321	0		P53634			Q96AY3	Q96AY3	3.16732	0		Q9Y6Y8			P43897	CA	3		P46109	Common	1
P50990	P50990	2.93401	0.0200601		P55061			Q9P287	Q9P287	3.16983	0		P30519			P25787	CA	2		P18206	Common	4
Q9Y3A5	Q9Y3A5	2.94193	0		P27824			P07108	P07108	3.17286	0		Q9H9T3			Q4VC31	CA	1		Q8WX92	Common	2
P20618	P20618	2.94199	4.95067e-05		Q9BWD1			Q96RT1	Q96RT1	3.17377	0		Q9BTE7			Q14318	CA	3		O75821	Common	2
Q9NTZ6	Q9NTZ6	2.94308	0		P13639			Q16401	Q16401	3.17685	0		P11279			Q99584	CA	1		Q9UBX3	Common	3
P35579	P35579	2.94451	4.95067e-05		P07237			Q04446	Q04446	3.17841	0		O94854			O75347	CA	2		Q53GS9	Common	3
Q13740	Q13740	2.94454	0.00248304		P14868			Q53GS9	Q53GS9	3.18105	0		Q7L576			P08621	CA	2		O00505	Common	2
P21333	P21333	2.94614	3.3041e-05		P15121			P60033	P60033	3.1864	0		Q15020			P67936	CA	3		Q9Y4P3	Common	3
P51452	P51452	2.94877	0		P56134			P29590	P29590	3.19054	0		Q9Y5Y2			O15269	CA	3		Q9HB71	Common	3
Q05639	Q05639	2.94945	0.000868124		P46783			O00505	O00505	3.19803	0		Q9H4A4			O15400	CA	2		P49721	Common	2
O75369	O75369	2.95052	0.000394032		P13798			P57678	P57678	3.19845	0		Q9P260			O43598	CA	2		Q00341	Common	3
Q9HCE1	Q9HCE1	2.95245	0		P00813			Q8N766	Q8N766	3.19876	0		Q96AY3			Q15365	CA	3		Q13045	Common	3
Q8TCT8	Q8TCT8	2.95262	0		Q9BQ52			Q6NUK1	Q6NUK1	3.20524	0		Q9P287			Q8WUW1	CA	1		Q14019	Common	2
P45974	P45974	2.95458	0.00103327		O95865			P12429	P12429	3.20572	0		P07108			Q96GX9	CA	2		Q13637	Common	2
Q99832	Q99832	2.95482	3.3041e-05		P09661			O43294	O43294	3.20622	0		Q96RT1			O75438	CA	2		Q13813	Common	3
Q15181	Q15181	2.95599	0.000351522		Q6NXR4			Q5T9A4	Q5T9A4	3.21012	0		Q16401			Q9NQ29	CA	1		Q9H223	Common	2
P53634	P53634	2.95616	0		Q14204			P24752	P24752	3.21014	0		Q04446			Q9NSD9	CA	2		O43684	Common	3
P55061	P55061	2.95838	0		Q9NS69			O14787	O14787	3.21752	0		Q53GS9			Q06210	CA	3		Q96AY3	Common	3
P27824	P27824	2.95896	0.000795292		Q8IZ83			P30566	P30566	3.21952	0		P60033			Q6IBS0	CA	3		O95232	Common	2
Q9BWD1	Q9BWD1	2.96208	0.00470239		Q9Y624			P17612	P17612	3.22389	0		P29590			P14866	CA	2		Q12907	Common	2
P13639	P13639	2.9649	2.33914e-05		P46937			P11766	P11766	3.23087	0		O00505			Q06033	CA	1		Q9Y376	Common	1
P07237	P07237	2.96769	0.000677883		Q9Y4L1			Q14696	Q14696	3.23173	0		P57678			P37268	CA	3		Q9HCN4	Common	1
P14868	P14868	2.96781	0.00210668		P22102			P54578	P54578	3.23183	0		Q8N766			Q15366	CA	3		P78344	Common	3
P15121	P15121	2.96856	3.3041e-05		Q16643			Q8NBJ5	Q8NBJ5	3.23241	0		Q6NUK1			P12277	CA	3		P30154	Common	2
P56134	P56134	2.96952	0.000649042		Q5JTZ9			P48651	P48651	3.24021	0		P12429			Q99497	CA	3		Q9Y3U8	Common	3
P46783	P46783	2.97223	0.000358832		O94888			Q14008	Q14008	3.24482	0		O43294			P15924	CA	3		P30043	Common	1
P13798	P13798	2.97381	0.00894599		Q14376			Q9BXS5	Q9BXS5	3.24602	0		Q5T9A4			Q06265	CA	3		O43252	Common	2
P00813	P00813	2.9822	0		P50395			Q00341	Q00341	3.24974	0		P24752			P09234	CA	2		O60493	Common	1
Q9BQ52	Q9BQ52	2.98286	0		P49591			Q15435	Q15435	3.25064	0		O14787			P46459	CA	3		Q07866	Common	3
O95865	O95865	2.98396	0		P04083			P33993	P33993	3.25893	0		P30566			P45880	CA	3		Q9H4A4	Common	3
P09661	P09661	2.98626	0		Q7Z434			O95817	O95817	3.26108	0		P17612			P45877	CA	1		P37198	Common	2
Q6NXR4	Q6NXR4	2.98819	0		Q96QD8			Q9HAB8	Q9HAB8	3.26465	0		P11766			P62241	CA	3		Q56VL3	Common	2
Q14204	Q14204	2.98909	0.000145186		O75390			O43681	O43681	3.2648	0		Q14696			P48047	CA	2		Q8IXM3	Common	2
Q9NS69	Q9NS69	2.99483	0.00976339		Q9NX62			O95347	O95347	3.27848	0		P54578			P30044	CA	4		Q8NCA5	Common	3
Q8IZ83	Q8IZ83	2.99527	0.00263999		P63010			Q9Y224	Q9Y224	3.28112	0		Q8NBJ5			P04080	CA	3		Q7Z4Q2	Common	2
Q9Y624	Q9Y624	2.99715	0		P06737			P08779	P08779	3.28434	0		P48651			Q01995	CA	2		P37802	Common	2
P46937	P46937	2.99863	0		P57678			P62314	P62314	3.28968	0		Q14008			P34949	CA	3		O75396	Common	2
Q9Y4L1	Q9Y4L1	3.00206	5.61419e-05		Q9NR46			Q96AC1	Q96AC1	3.29295	0.00260234		Q9BXS5			P35269	CA	1		Q9BT09	Common	2
P22102	P22102	3.00563	0.000653579		P12081			Q9HB71	Q9HB71	3.29941	0		Q00341			P11717	CA	4		Q2NL82	Common	2
Q16643	Q16643	3.00798	0.000103555		P06744			P62993	P62993	3.29983	0		Q15435			P38117	CA	2		Q9GZS3	Common	2
Q5JTZ9	Q5JTZ9	3.0128	0		P62861			Q9BTW9	Q9BTW9	3.30608	0		P33993			Q13564	CA	2		O43175	Common	3
O94888	O94888	3.02034	0		Q9Y262			Q92974	Q92974	3.30813	0		O95817			Q9H307	CA	2		O95347	Common	1
Q14376	Q14376	3.02111	0		Q9BYD2			Q9UMY4	Q9UMY4	3.31263	0		Q9HAB8			P39019	CA	2		Q7L014	Common	3
P50395	P50395	3.02339	0.00152863		O00743			Q9UNN5	Q9UNN5	3.31469	0		O43681			Q9P015	CA	2		P61009	Common	3
P49591	P49591	3.02621	0.000873223		P09417			O96005	O96005	3.32298	0		O95347			P04062	CA	2		Q08170	Common	2
P04083	P04083	3.02845	4.95067e-05		Q14728			Q8WX92	Q8WX92	3.32978	0		Q9Y224			P60228	CA	2		Q9UJZ1	Common	3
Q7Z434	Q7Z434	3.03158	0		Q9BV57			Q9Y6I3	Q9Y6I3	3.33073	0		P08779			P12273	CA	3		P54577	Common	3
Q96QD8	Q96QD8	3.03241	0		P49736			Q13561	Q13561	3.33392	0		P62314			O75534	CA	2		Q96RT1	Common	3
O75390	O75390	3.03561	0.000288016		Q9HAS0			P28070	P28070	3.33424	0.000525		Q9HB71			O60271	CA	2		Q9NTJ3	Common	2
Q9NX62	Q9NX62	3.03883	0		Q96EY7			P00367	P00367	3.34063	0		P62993			Q9UKM9	CA	2		Q96FW1	Common	2
P63010	P63010	3.03895	0.00146261		P05198			Q96EK6	Q96EK6	3.34826	0		Q9BTW9			Q6NZI2	CA	1		P31949	Common	2
P06737	P06737	3.04283	0.000883259		Q15738			Q9NQG5	Q9NQG5	3.35658	0		Q92974			P62910	CA	2		P62314	Common	2
P57678	P57678	3.04499	0		P09012			Q7L014	Q7L014	3.35748	0		Q9UMY4			P34896	CA	2		P52815	Common	3
Q9NR46	Q9NR46	3.04558	0		Q13617			Q15785	Q15785	3.35906	0		Q9UNN5			Q15398	CA	2		Q16658	Common	3
P12081	P12081	3.04989	0.000407585		P40939			P39748	P39748	3.36116	0		O96005			P50895	CA	3		Q16401	Common	1
P06744	P06744	3.05308	0.000826608		Q15393			Q96FW1	Q96FW1	3.36179	0		Q8WX92			P30040	CA	2		Q9Y3E5	Common	3
P62861	P62861	3.05331	0		Q9Y6E2			Q92747	Q92747	3.36354	0		Q9Y6I3			Q96G03	CA	2		Q15645	Common	2
Q9Y262	Q9Y262	3.05498	0.00794701		P62701			Q9H845	Q9H845	3.36501	0		Q13561			O96000	CA	3		P13010	Common	3
Q9BYD2	Q9BYD2	3.05742	0		Q9NTK5			Q13325	Q13325	3.37159	0		P00367			P62942	CA	1		P30086	Common	2
O00743	O00743	3.05941	0		Q9H173			P19404	P19404	3.37429	0		Q96EK6			Q6FI81	CA	2		P62906	Common	3
P09417	P09417	3.05994	0		Q92499			P07910	P07910	3.37805	0		Q9NQG5			P51809	CA	3		O14787	Common	3
Q14728	Q14728	3.06231	0		Q96S44			O75348	O75348	3.37911	0		Q7L014			P51149	CA	3		Q9C0B1	Common	2
Q9BV57	Q9BV57	3.06608	0		P13797			O43252	O43252	3.38333	0		Q15785			O75955	CA	3		Q9Y6I3	Common	1
P49736	P49736	3.06618	0.000687249		P02511			Q9UIQ6	Q9UIQ6	3.38936	0		P39748			Q9UGI8	CA	2		Q9Y2S7	Common	3
Q9HAS0	Q9HAS0	3.06703	0		P27348			Q13098	Q13098	3.38987	0		Q96FW1			O75663	CA	1		Q9Y5L0	Common	3
Q96EY7	Q96EY7	3.06716	0		P38606			P37198	P37198	3.39091	0		Q92747			Q9Y237	CA	1		Q86UP2	Common	2
P05198	P05198	3.07073	0.0189621		Q14974			Q13137	Q13137	3.39102	0		Q9H845			O15460	CA	1		P17980	Common	3
Q15738	Q15738	3.07462	0.0399764		P62829			P26022	P26022	3.39164	0		Q13325			P62253	CA	2		Q14240	Common	2
P09012	P09012	3.08131	0		Q9Y6D6			Q03169	Q03169	3.39452	0		P19404			P61513	CA	3		Q9UL46	Common	3
Q13617	Q13617	3.08145	0		P36776			Q9Y305	Q9Y305	3.40973	0		P07910			Q9Y5P6	CA	2		Q27J81	Common	3
P40939	P40939	3.08639	5.61419e-05		P51114			P46109	P46109	3.42222	0		O75348			Q9UNE7	CA	3		P19823	Common	2
Q15393	Q15393	3.08763	0		Q93052			P21912	P21912	3.42743	0		O43252			P84098	CA	3		Q9BPX3	Common	3
Q9Y6E2	Q9Y6E2	3.08889	0		P08962			Q9UNF0	Q9UNF0	3.42858	0		Q9UIQ6			O60749	CA	2		Q9UNS2	Common	3
P62701	P62701	3.09348	0.00167646		O00148			Q9Y5L0	Q9Y5L0	3.43144	0		Q13098			Q14165	CA	3		Q92905	Common	2
Q9NTK5	Q9NTK5	3.09432	0.000768758		P05387			Q9Y3B4	Q9Y3B4	3.43348	0		P37198			Q13257	CA	1		O75312	Common	1
Q9H173	Q9H173	3.0967	0		Q9H3K6			Q27J81	Q27J81	3.43919	0		Q13137			P61019	CA	3		Q9NZU5	Common	2
Q92499	Q92499	3.09878	0.000452257		P63092			Q92905	Q92905	3.44133	0		P26022			Q6UXN9	CA	2		P54578	Common	2
Q96S44	Q96S44	3.10147	0		Q9Y265			Q13596	Q13596	3.44168	0		Q03169			Q15334	CA	3		P20042	Common	2
P13797	P13797	3.10411	3.3041e-05		P62277			P82933	P82933	3.44586	0		Q9Y305			Q13405	CA	1		P07814	Common	3
P02511	P02511	3.10557	0		Q15084			Q9H832	Q9H832	3.44696	0		P46109			Q15003	CA	1		Q93008	Common	3
P27348	P27348	3.10589	0.000255972		Q9HCC0			Q7Z4Q2	Q7Z4Q2	3.45562	0		P21912			P38919	CA	3		Q8N1F7	Common	2
P38606	P38606	3.10686	0.000172045		O75436			Q9Y371	Q9Y371	3.45587	0		Q9UNF0			P36639	CA	1		Q96EK6	Common	2
Q14974	Q14974	3.10954	6.05095e-05		P78371			P17844	P17844	3.459	0		Q9Y5L0			Q9P0J0	CA	1		Q9BTW9	Common	3
P62829	P62829	3.11044	0.00051845		P04792			Q9GZR7	Q9GZR7	3.46259	0		Q9Y3B4			P30626	CA	2		P49643	Common	2
P62829	P62829	3.11044	0.00051845		Q9UG63			O60488	O60488	3.46491	0		Q27J81			Q86V21	CA	2		P35270	Common	3
Q9Y6D6	Q9Y6D6	3.1123	0		Q8NCF5			Q9Y295	Q9Y295	3.46587	0		Q92905			P62899	CA	2		Q9UKX7	Common	3
P36776	P36776	3.11423	0.0022976		Q9BXJ9			P53794	P53794	3.46675	0		Q13596			Q13442	CA	1		Q07817	Common	1
P51114	P51114	3.11541	0.00089528		Q01518			P49748	P49748	3.47118	0		P82933			Q15286	CA	3		P12429	Common	3
Q93052	Q93052	3.11642	0		P22314			Q08752	Q08752	3.47384	0		Q9H832			P14923	CA	3		P55039	Common	2
P08962	P08962	3.12834	0		P48059			P14902	P14902	3.47532	0.00141135		Q7Z4Q2			P08397	CA	2		P46782	Common	3
O00148	O00148	3.13085	0		P31937			Q9H3H3	Q9H3H3	3.48028	0		Q9Y371			Q9Y4Z0	CA	3		P19404	Common	2
P05387	P05387	3.13119	7.72978e-05		P08559			O60841	O60841	3.48249	0		P17844			P62913	CA	3		P46379	Common	2
Q9H3K6	Q9H3K6	3.13216	0		Q96GQ7			P55039	P55039	3.50453	0		Q9GZR7			Q9Y333	CA	2		Q9H845	Common	3
P63092;Q5JWF2	P63092	3.13222	0.0243707		O14737			Q12907	Q12907	3.5052	0		O60488			Q9Y3D0	CA	2		Q16630	Common	2
Q9Y265	Q9Y265	3.13291	0.0127979		Q8WUM4			Q9Y6E0	Q9Y6E0	3.5063	0		Q9Y295			Q9UJW0	CA	1		Q16822	Common	3
P62277	P62277	3.13363	0.0200344		Q09666			P29317	P29317	3.50752	0		P53794			P56385	CA	2		Q9HB07	Common	2
Q15084	Q15084	3.13934	0.000230684		O15160			Q9P035	Q9P035	3.50833	0		P49748			O14907	CA	1		O95817	Common	1
Q9HCC0	Q9HCC0	3.14254	0		P17987			Q9UKX7	Q9UKX7	3.51128	0		Q08752			O60783	CA	2		P39748	Common	2
O75436	O75436	3.14516	0		P24534			Q13126	Q13126	3.51312	0		Q9H3H3			P17931	CA	2		P54687	Common	2
P78371	P78371	3.14569	0.00010104		P55209			Q9HCN4	Q9HCN4	3.51433	0		O60841			Q9H3P2	CA	2		P35221	Common	3
P04792	P04792	3.1457	0.0129988		P35580			P52306	P52306	3.52014	0		P55039			P09936	CA	3		P83916	Common	2
P04792	P04792	3.1457	0.0129988		Q9BYZ2			P49589	P49589	3.52055	0		Q12907			O00299	CA	2		P60953	Common	3
Q9UG63	Q9UG63	3.14693	0		Q9Y383			Q15121	Q15121	3.52358	0		Q9Y6E0			Q9NP61	CA	2		P40616	Common	2
Q8NCF5	Q8NCF5	3.147	0		P34897			Q9BPX3	Q9BPX3	3.52827	0		P29317			Q9NUJ1	CA	3		Q9Y6Y8	Common	2
Q9BXJ9	Q9BXJ9	3.15145	0.00048218		O14929			Q9NXG2	Q9NXG2	3.52996	0		Q9P035			O15116	CA	1		Q68EM7	Common	2
Q01518	Q01518	3.156	2.51994e-05		Q6P1N9			Q13620	Q13620	3.54286	0		Q9UKX7			P42166	CA	3		Q9UMY4	Common	1
P22314	P22314	3.15858	0.000112442		O14744			Q02952	Q02952	3.55262	0		Q13126			P62263	CA	3		Q96EY1	Common	2
P48059	P48059	3.15904	0		Q96IJ6			P36871	P36871	3.55533	0		Q9HCN4			Q93062	CA	2		Q99627	Common	1
P31937	P31937	3.16298	0		Q6P1J9			Q86VS8	Q86VS8	3.55737	0		P52306			P37837	CA	3		Q15436	Common	3
P08559	P08559	3.16957	0		P60981			P54920	P54920	3.56561	0		P49589			Q05519	CA	2		Q13057	Common	2
Q96GQ7	Q96GQ7	3.16982	0		Q96M27			Q9NQC3	Q9NQC3	3.57145	0		Q15121			Q12874	CA	2		Q16836	Common	2
O14737	O14737	3.16997	0.0103375		Q9Y230			P22626	P22626	3.57207	0		Q9BPX3			P02452	CA	2		Q9UKD2	Common	2
O14737	O14737	3.16997	0.0103375		P18124			Q16822	Q16822	3.57437	0		Q9NXG2			P12955	CA	3		Q9BTU6	Common	4
Q8WUM4	Q8WUM4	3.17062	0.000547141		Q9BRX5			Q07817	Q07817	3.57934	0		Q13620			O75937	CA	1		O60488	Common	3
Q09666	Q09666	3.17555	0.00020817		P16278			P62750	P62750	3.5835	0		Q02952			P49189	CA	2		Q9BR76	Common	2
O15160	O15160	3.17816	0		P35222			P57088	P57088	3.58387	0		P36871			P78318	CA	1		Q9NRV9	Common	2
P17987	P17987	3.18289	6.41373e-08		Q13043			Q8WXX5	Q8WXX5	3.58412	0		Q86VS8			P52655	CA	1		P35232	Common	3
P24534	P24534	3.18444	0.000225734		P51570			Q9UI26	Q9UI26	3.58416	0		P54920			Q99653	CA	2		P42766	Common	2
P55209	P55209	3.18802	0.000273803		Q99460			Q16836	Q16836	3.59348	0		Q9NQC3			P40925	CA	3		P10301	Common	4
P35580	P35580	3.18868	0.0022273		Q9Y2H0			Q9P258	Q9P258	3.59445	0		P22626			Q7L5N1	CA	2		P30519	Common	2
Q9BYZ2	Q9BYZ2	3.19007	0.000421939		P38646			P49643	P49643	3.60015	0		Q16822			Q8WUH6	CA	2		Q9NUQ9	Common	2
Q9Y383	Q9Y383	3.1915	0		P53816			Q13045	Q13045	3.60277	0		Q07817			P49459	CA	3		Q13283	Common	2
P34897	P34897	3.19627	0.00375936		P05026			Q9Y2X7	Q9Y2X7	3.60728	0		P62750			O43237	CA	2		O60884	Common	3
O14929	O14929	3.20658	0		P61803			P06865	P06865	3.61046	0		P57088			Q9NVG8	CA	2		Q13188	Common	1
Q6P1N9	Q6P1N9	3.20698	0		P13489			Q13418	Q13418	3.61215	0		Q8WXX5			Q9NVX2	CA	2		Q9BXP5	Common	3
O14744	O14744	3.20873	0		P30085			P06730	P06730	3.6139	0		Q9UI26			P78406	CA	2		Q07065	Common	4
Q96IJ6	Q96IJ6	3.20886	0		Q15021			P36915	P36915	3.61705	0		Q16836			P46776	CA	3		Q9P287	Common	1
Q6P1J9	Q6P1J9	3.21083	0		P40227			Q9NTJ3	Q9NTJ3	3.62039	0		Q9P258			P51153	CA	3		O43681	Common	3
P60981	P60981	3.21114	0.000967094		O14980			P35221	P35221	3.6347	0		P49643			Q9UHV9	CA	2		Q13619	Common	3
Q96M27	Q96M27	3.21129	0.00970269		P22061			Q9Y263	Q9Y263	3.64029	0		Q13045			Q9Y5M8	CA	3		P13861	Common	2
Q9Y230	Q9Y230	3.21385	0.0116895		P20936			Q5EB52	Q5EB52	3.64303	0		Q9Y2X7			P60866	CA	3		Q9Y3I0	Common	2
P18124	P18124	3.21976	0.000379953		P11586			P54577	P54577	3.64484	0		P06865			Q9Y2V2	CA	1		Q9Y3E0	Common	2
Q9BRX5	Q9BRX5	3.22181	0		Q05397			P07814	P07814	3.64943	0		Q13418			P62140	CA	3		P42285	Common	2
P16278	P16278	3.22759	0		O75695			Q6PIU2	Q6PIU2	3.6518	0		P06730			Q13492	CA	2		Q9UHD1	Common	2
P35222	P35222	3.23427	0		P37108			P30043	P30043	3.65742	0		P36915			Q8IWE2	CA	2		Q86UE4	Common	3
Q13043	Q13043	3.23573	0		P00558			Q15005	Q15005	3.66768	0		Q9NTJ3			Q9HD15	CA	1		P82673	Common	1
P51570	P51570	3.23762	0		Q15005			Q7Z4W1	Q7Z4W1	3.66896	0		P35221			Q8WZ82	CA	2		P07108	Common	1
Q99460	Q99460	3.23819	0.000570802		O75940			Q9H3N1	Q9H3N1	3.67064	0		Q9Y263			Q96EK5	CA	2		P23526	Common	2
Q9Y2H0	Q9Y2H0	3.23907	0		O14979			P00973	P00973	3.672	0		Q5EB52			Q8N4H5	CA	1		O75489	Common	2
P38646	P38646	3.24646	0.00043009		O43396			Q13057	Q13057	3.68037	0		P54577			Q86U28	CA	1		Q9Y6N5	Common	3
P53816	P53816	3.24682	0.00321289		P06576			P28838	P28838	3.68538	0.000726044		P07814			Q8N5K1	CA	2		Q9Y2X7	Common	2
P05026	P05026	3.24852	0		Q9HC35			O95721	O95721	3.68632	0		Q6PIU2			Q9NP72	CA	4		Q13418	Common	2
P61803	P61803	3.24896	0		Q9Y3P9			Q96AE4	Q96AE4	3.68775	0		P30043			Q13362	CA	2		Q8WZA0	Common	1
P13489	P13489	3.25175	2.51994e-05		P29590			Q99798	Q99798	3.6937	0		Q15005			Q6PD74	CA	2		P14174	Common	3
P30085	P30085	3.25537	0.0118725		Q9Y315			Q9HAV7	Q9HAV7	3.70573	0		Q7Z4W1			P21964	CA	2		P35244	Common	2
Q15021	Q15021	3.25588	0.00159733		Q9Y617			P26373	P26373	3.70658	0		Q9H3N1			P02774	CA	2		Q15642	Common	1
P40227	P40227	3.25706	0.000109135		Q13137			P50552	P50552	3.71123	0		P00973			Q9Y3B7	CA	2		P49748	Common	3
O14980	O14980	3.26478	3.3041e-05		Q14152			Q15642	Q15642	3.71494	0		Q13057			Q6P996	CA	3		Q9NR50	Common	3
P22061	P22061	3.2667	0		P62266			A0AVT1	A0AVT1	3.71612	0		O95721			O94905	CA	2		P63173	Common	2
P20936	P20936	3.27903	0		O95747			Q2NL82	Q2NL82	3.71776	0		Q96AE4			Q96C90	CA	1		O00499	Common	1
P11586	P11586	3.27988	0.0043736		P27695			P08754	P08754	3.7183	0		Q99798			Q0ZGT2	CA	1		Q86VS8	Common	1
Q05397	Q05397	3.28028	0		Q9Y6C9			Q9NUQ9	Q9NUQ9	3.73478	0		Q9HAV7			O94760	CA	3		Q9UHG3	Common	3
O75695	O75695	3.28148	0		O75531			Q2M389	Q2M389	3.73482	0		P26373			Q9GZN8	CA	1		Q9Y263	Common	2
P37108	P37108	3.28369	0.000122378		Q96HY6			P28331	P28331	3.73517	0		P50552			O14745	CA	3		P19525	Common	2
P00558	P00558	3.29098	0.000103555		P05455			Q13619	Q13619	3.74561	0		Q15642			Q13243	CA	3		P53794	Common	3
Q15005	Q15005	3.29173	0		Q9Y490			Q9UH62	Q9UH62	3.74598	0		A0AVT1			Q16763	CA	2		Q99798	Common	3
O75940	O75940	3.29624	0		Q9Y6I8			Q969H8	Q969H8	3.74633	0.0092015		Q2NL82			P06702	CA	3		P49915	Common	3
O14979	O14979	3.29635	0		Q92747			Q9H6S3	Q9H6S3	3.74669	0		P08754			Q86Y82	CA	2		Q13098	Common	2
O43396	O43396	3.29652	0		O14734			Q9NQP4	Q9NQP4	3.75103	0		Q9NUQ9			P30405	CA	3		O43488	Common	3
P06576	P06576	3.29923	0.000160344		P62316			Q9Y3E5	Q9Y3E5	3.75172	0		Q2M389			Q3KQU3	CA	1		O43592	Common	2
Q9HC35	Q9HC35	3.3005	0		P06132			P53701	P53701	3.76994	0		P28331			Q00796	CA	2		Q9Y547	Common	1
Q9Y3P9	Q9Y3P9	3.30388	0		P28838			P31943	P31943	3.78301	0		Q13619			Q9UQB8	CA	2		P15170	Common	3
P29590	P29590	3.30422	0		Q14696			P20073	P20073	3.78493	0		Q9UH62			Q9Y3A6	CA	1		Q53FA7	Common	2
Q9Y315	Q9Y315	3.30472	0		O60664			P50213	P50213	3.78576	0		Q9H6S3			P42771	CA	1		P28331	Common	3
Q9Y617	Q9Y617	3.30577	0.000103555		P12956			P16435	P16435	3.78885	0		Q9NQP4			Q8WVM8	CA	3		P61160	Common	2
Q13137	Q13137	3.30823	0		Q9NRX2			Q9Y3B8	Q9Y3B8	3.79219	0		Q9Y3E5			Q14651	CA	2		Q9Y4R8	Common	2
Q14152	Q14152	3.31817	6.46815e-05		O14773			Q9UHG3	Q9UHG3	3.79252	0		P53701			P07858	CA	3		P09543	Common	3
P62266	P62266	3.31855	0.00278109		P00491			P33991	P33991	3.7941	0		P31943			P31350	CA	2		Q9NQW7	Common	3
O95747	O95747	3.31897	0		O00303			P54725	P54725	3.79452	0		P20073			P63220	CA	3		Q9H814	Common	1
P27695	P27695	3.32026	0.00216488		Q9NZL4			Q06124	Q06124	3.79926	0		P50213			Q9Y5Z4	CA	1		Q9NZI8	Common	3
Q9Y6C9	Q9Y6C9	3.32078	0		P23528			O15258	O15258	3.79968	0		P16435			Q9NR28	CA	2		Q92692	Common	3
O75531	O75531	3.32104	0.0043736		Q9H3U1			Q99615	Q99615	3.80162	0		Q9Y3B8			P60660	CA	3		Q12904	Common	3
Q96HY6	Q96HY6	3.32269	0		Q92598			P53634	P53634	3.80202	0		Q9UHG3			Q16576	CA	2		O76071	Common	2
P05455	P05455	3.32507	2.29094e-06		Q92616			O00499	O00499	3.80341	0		P33991			Q92783	CA	2		Q6NVY1	Common	3
Q9Y490	Q9Y490	3.32776	6.36395e-05		O14662			P49257	P49257	3.80453	0.0221285		P54725			P57105	CA	1		P26885	Common	1
Q9Y6I8	Q9Y6I8	3.32841	0		P30048			O75153	O75153	3.80489	0		Q06124			P60983	CA	2		P52888	Common	3
Q92747	Q92747	3.32974	0		Q15637			Q93008	Q93008	3.81309	0		O15258			Q96AT9	CA	2		P33991	Common	3
O14734	O14734	3.32997	0		Q96QK1			Q8N1F7	Q8N1F7	3.81361	0		Q99615			P08133	CA	3		Q9H3N1	Common	4
P62316	P62316	3.33143	0		Q9BWU0			P30086	P30086	3.81622	0		P53634			Q9Y2R9	CA	3		Q9P035	Common	2
P06132	P06132	3.33854	0.00733584		Q8IYB3			O14880	O14880	3.81836	0		O00499			Q9UHD9	CA	1		Q9NPH2	Common	1
P28838	P28838	3.33893	0.00114974		O00232			Q9Y3R5	Q9Y3R5	3.83664	0		O75153			Q5RKV6	CA	3		P11279	Common	2
Q14696	Q14696	3.33948	0		Q04446			Q86V81	Q86V81	3.83852	0		Q93008			O95757	CA	3		P49755	Common	2
O60664	O60664	3.34336	0.00244566		P19338			Q14240	Q14240	3.83869	0		Q8N1F7			Q70UQ0	CA	2		P11172	Common	1
P12956	P12956	3.34523	3.15382e-05		Q13428			P31150	P31150	3.83869	0		P30086			Q05086	CA	3		P23142	Common	2
Q9NRX2	Q9NRX2	3.3454	0		O95793			P36406	P36406	3.8412	0		O14880			O75694	CA	3		P24666	Common	3
O14773	O14773	3.3462	0.00514224		O14617			P68366	P68366	3.84158	0		Q9Y3R5			Q9Y6K9	CA	2		P29317	Common	2
P00491	P00491	3.34678	0.000262533		Q9BYD1			O15145	O15145	3.84162	0		Q86V81			O15511	CA	1		Q9Y295	Common	2
O00303	O00303	3.35116	0.000160344		Q9Y305			Q12904	Q12904	3.84649	0		Q14240			Q9H0C8	CA	1		P16435	Common	2
Q9NZL4	Q9NZL4	3.35426	0		O15427			O60762	O60762	3.85046	0		P31150			Q9Y320	CA	3		P43490	Common	2
P23528	P23528	3.3587	3.15382e-05		P46940			P00403	P00403	3.85183	0		P36406			P61106	CA	3		Q92643	Common	1
Q9H3U1	Q9H3U1	3.36046	0.00430367		P48723			Q68EM7	Q68EM7	3.85213	0		P68366			Q9BY32	CA	1		P08754	Common	4
Q92598	Q92598	3.36439	4.23418e-06		P36957			Q9UJU6	Q9UJU6	3.8545	0		O15145			C9JLW8	CA	1		P52594	Common	1
Q92616	Q92616	3.36708	0.00089528		Q13200			P62857	P62857	3.85682	0		Q12904			P62310	CA	1		Q9NR12	Common	2
O14662	O14662	3.37342	0		Q7L576			O14879	O14879	3.86339	0.0011909		O60762			O15212	CA	1		Q96RP9	Common	2
P30048	P30048	3.37369	0.00392954		P62888			O60256	O60256	3.86785	0		P00403			Q86SX6	CA	1		Q9C0C9	Common	3
Q15637	Q15637	3.37576	0.0276771		Q13310			P59998	P59998	3.87305	0		Q68EM7			Q15836	CA	2		Q969N2	Common	3
Q96QK1	Q96QK1	3.37773	0.000812225		P00367			Q15907	Q15907	3.87522	0		Q9UJU6			Q9Y266	CA	2		P55084	Common	3
Q9BWU0	Q9BWU0	3.38234	0		Q8NBJ5			Q92882	Q92882	3.87611	0		P62857			Q00577	CA	2		Q08752	Common	2
Q8IYB3	Q8IYB3	3.38272	0		Q8N6T3			P24666	P24666	3.87614	0		O60256			P60520	CA	2		Q9UNL2	Common	2
O00232	O00232	3.38421	0.000148838		P48509			O60884	O60884	3.89889	0		P59998			P30825	CA	3		O60762	Common	1
Q04446	Q04446	3.38903	0		P47756			Q9Y5K8	Q9Y5K8	3.90462	0		Q15907			Q96HC4	CA	3		P31150	Common	3
P19338	P19338	3.39103	0.000103555		P55072			P14550	P14550	3.90789	0		Q92882			Q9BZE9	CA	1		P36551	Common	2
Q13428	Q13428	3.39254	0		Q8TC07			P49915	P49915	3.92486	0		P24666			P62917	CA	2		Q92820	Common	3
O95793	O95793	3.39956	0.0047665		P15153			Q9H223	Q9H223	3.92796	0		O60884			P15927	CA	1		P49720	Common	3
O14617	O14617	3.40116	0		P29692			O75489	O75489	3.93984	0		Q9Y5K8			O00151	CA	2		Q15435	Common	2
Q9BYD1	Q9BYD1	3.40854	0		P27708			P10301	P10301	3.95457	0		P14550			P61353	CA	2		A0AVT1	Common	3
Q9Y305	Q9Y305	3.41134	0		P31946			Q9UNL2	Q9UNL2	3.95582	0		P49915			P61923	CA	1		Q6PIU2	Common	3
O15427	O15427	3.41489	0.034986		P49773			P50479	P50479	3.95868	0		Q9H223			Q9Y2D5	CA	2		P11498	Common	3
P46940	P46940	3.4149	3.15382e-05		Q9Y3Z3			O43396	O43396	3.95959	0		O75489			P67870	CA	2		P27635	Common	3
P48723	P48723	3.41656	0		O60547			P62854	P62854	3.96358	0.0125065		P10301			Q9HD33	CA	2		P30520	Common	3
P36957	P36957	3.41783	0		Q5JTV8			P13861	P13861	3.96641	0		Q9UNL2			O14530	CA	1		Q9Y6E0	Common	2
Q13200	Q13200	3.42161	0.000160344		Q9Y696			Q14914	Q14914	3.96677	0		P50479			Q99417	CA	1		P33993	Common	2
Q7L576	Q7L576	3.42266	0		P07099			Q9Y3I0	Q9Y3I0	3.96871	0		O43396			Q9BU89	CA	1		Q92575	Common	2
P62888	P62888	3.42444	0.0463838		P00846			P23919	P23919	3.9708	0		P13861			Q96C01	CA	1		P49589	Common	3
Q13310	Q13310	3.42818	0		Q9H9T3			Q13526	Q13526	3.97169	0		Q14914			Q99816	CA	1		P31943	Common	3
P00367	P00367	3.43074	0		Q9UHR5			Q86VR2	Q86VR2	3.97632	0		Q9Y3I0			Q9Y248	CA	1		Q6NYC1	Common	2
Q8NBJ5	Q8NBJ5	3.43654	0		O60313			Q9Y281	Q9Y281	3.98402	0		P23919			Q01469	CA	3		P35080	Common	2
Q8N6T3	Q8N6T3	3.43736	0		O75083			P35080	P35080	3.98574	0		Q13526			Q8TBC4	CA	3		Q02750	Common	1
P48509	P48509	3.43884	0		Q9Y678			Q9UHY1	Q9UHY1	3.98692	0		Q86VR2			Q13151	CA	2		P46060	Common	3
P47756	P47756	3.43912	0.00412082		P51970			P40763	P40763	3.98724	0		Q9Y281			Q8TB61	CA	3		Q9NZN4	Common	2
P55072	P55072	3.44213	3.15382e-05		Q9Y570			Q9Y2S7	Q9Y2S7	3.9911	0		P35080			Q8N0U8	CA	2		Q9UHX1	Common	2
Q8TC07	Q8TC07	3.44359	0		Q96IU4			Q86UE4	Q86UE4	3.99137	0		Q9UHY1			O43617	CA	3		P21912	Common	3
P15153	P15153	3.44449	0		Q96F85			Q13509	Q13509	3.99213	0		P40763			P62273	CA	3		P21283	Common	2
P29692	P29692	3.44864	0.00404815		Q9NSE4			Q15404	Q15404	3.99557	0		Q9Y2S7			O75306	CA	3		P62851	Common	2
P27708	P27708	3.44881	0.0024543		Q9BYC9			Q9NSE4	Q9NSE4	3.99612	0		Q86UE4			P53597	CA	2		Q9H9Q2	Common	2
P31946	P31946	3.45245	8.5096e-05		Q13011			P29992	P29992	3.99902	0		Q13509			P49458	CA	1		P54920	Common	3
P49773	P49773	3.45968	0		Q16204			O15382	O15382	4.00497	0		Q15404			P22087	CA	2		Q15785	Common	1
Q9Y3Z3	Q9Y3Z3	3.45968	0.00851595		P53701			P30520	P30520	4.01104	0		Q9NSE4			Q9UI30	CA	1		P46108	Common	1
O60547	O60547	3.45968	0		Q9H8Y8			P00505	P00505	4.01557	0		P29992			P11310	CA	3		P11766	Common	3
Q5JTV8	Q5JTV8	3.46105	0		P06730			O60493	O60493	4.0225	0		O15382			P32004	CA	2		Q9Y3B4	Common	2
Q9Y696	Q9Y696	3.46967	0.000177237		Q9P258			Q5H9R7	Q5H9R7	4.0281	0		P30520			P31431	CA	1		Q9UJU6	Common	2
P07099	P07099	3.47118	0		P43897			Q9BPW8	Q9BPW8	4.0291	0		P00505			P31942	CA	3		Q9UBQ5	Common	2
P00846	P00846	3.47122	0		P62753			Q12849	Q12849	4.03066	0		O60493			P43007	CA	3		P78417	Common	3
Q9H9T3	Q9H9T3	3.47512	0		P25787			P40123	P40123	4.03284	0		Q5H9R7			P06703	CA	3		P40123	Common	1
Q9UHR5	Q9UHR5	3.47828	0		Q4VC31			Q9Y6D5	Q9Y6D5	4.03379	0		Q9BPW8			Q9BSD7	CA	3		P07355	Common	3
O60313	O60313	3.47943	0		Q14318			P80217	P80217	4.03918	0		Q12849			P06756	CA	3		P08779	Common	3
O75083	O75083	3.48176	0.000143251		Q12965			Q9NPH2	Q9NPH2	4.04345	0		P40123			P49902	CA	1		P32321	Common	2
Q9Y678	Q9Y678	3.48477	0.000411344		P48735			P61160	P61160	4.04824	0		Q9Y6D5			P46781	CA	3		P50213	Common	3
P51970	P51970	3.48517	0		Q99584			Q16851	Q16851	4.05714	0		P80217			Q9BVC6	CA	2		Q15121	Common	1
Q9Y570	Q9Y570	3.48709	0.0413168		O75347			Q13148	Q13148	4.05865	0		Q9NPH2			P26232	CA	3		P14550	Common	3
Q96IU4	Q96IU4	3.48832	0		Q9Y5Y2			P54687	P54687	4.0637	0		P61160			Q9P0L0	CA	3		P49593	Common	1
Q96F85	Q96F85	3.48925	0		P08621			Q96RP9	Q96RP9	4.06687	0		Q16851			A6NDU8	CA	2		Q12906	Common	3
Q9NSE4	Q9NSE4	3.49293	0		Q13423			Q7L2H7	Q7L2H7	4.06716	0		Q13148			P61225	CA	4		P61619	Common	3
Q9BYC9	Q9BYC9	3.49639	0		Q99439			Q9NZU5	Q9NZU5	4.06844	0		P54687			P55735	CA	3		P52306	Common	2
Q13011	Q13011	3.49708	0		P15880			O95831	O95831	4.07341	0		Q96RP9			Q9NWU2	CA	1		O95208	Common	1
Q16204	Q16204	3.49824	0		P67936			Q6P2E9	Q6P2E9	4.07546	0		Q7L2H7			P08574	CA	3		Q10567	Common	3
P53701	P53701	3.5007	0		P52209			O00116	O00116	4.07917	0		Q9NZU5			P62249	CA	3		Q9Y4E8	Common	1
Q9H8Y8	Q9H8Y8	3.50282	0.00757346		O15269			Q99714	Q99714	4.08725	0		O95831			Q07960	CA	2		O75964	Common	1
P06730	P06730	3.50286	0		O15400			P11177	P11177	4.09117	0		Q6P2E9			O95292	CA	2		P36542	Common	3
Q9P258	Q9P258	3.5049	0		P52292			Q969E8	Q969E8	4.09359	0		O00116			Q9Y6B6	CA	3		O75533	Common	3
P43897	P43897	3.50688	0		Q13177			Q8NCA5	Q8NCA5	4.0972	0		Q99714			O95202	CA	3		P68366	Common	3
P62753	P62753	3.50691	0.0158		P25786			Q63HN8	Q63HN8	4.09739	0		P11177			Q08257	CA	3		P68133	Common	3
P62753	P62753	3.50691	0.0158		Q07021			P55084	P55084	4.09959	0		Q969E8			Q92520	CA	3		Q14257	Common	2
P25787	P25787	3.50899	0.0276771		O43598			P36542	P36542	4.09964	0		Q8NCA5			P46926	CA	2		Q13347	Common	2
Q4VC31	Q4VC31	3.51214	0		Q9UNF0			P49720	P49720	4.10232	0		Q63HN8			P36405	CA	1		Q9Y371	Common	1
Q14318	Q14318	3.51299	0		Q15365			Q9Y4R8	Q9Y4R8	4.10647	0		P55084			P18085	CA	2		O95777	Common	1
Q12965	Q12965	3.51684	0		O14579			P30536	P30536	4.10708	0		P36542			Q96CT7	CA	1		P82933	Common	3
P48735	P48735	3.5246	0		Q8WUW1			P42766	P42766	4.11251	0		P49720			P60891	CA	3		Q13126	Common	2
Q99584	Q99584	3.53406	0		Q96GX9			Q9BQE5	Q9BQE5	4.11652	0.0006861		Q9Y4R8			Q9C0C2	CA	2		P52732	Common	2
O75347	O75347	3.5349	0		O75438			Q99436	Q99436	4.12425	0		P30536			Q16563	CA	2		O75688	Common	1
Q9Y5Y2	Q9Y5Y2	3.54222	0		Q9NQ29			Q9BS26	Q9BS26	4.13412	0		P42766			P41208	CA	1		Q12905	Common	2
P08621	P08621	3.54305	0		Q9NSD9			O43592	O43592	4.14083	0		Q99436			Q05682	CA	2		O60256	Common	2
Q13423	Q13423	3.54379	0		Q06210			Q07065	Q07065	4.14094	0		Q9BS26			P01023	CA	2		Q9Y3R5	Common	2
Q99439	Q99439	3.54991	0.000109004		Q6IBS0			P54819	P54819	4.14391	0		O43592			Q9H6V9	CA	2		Q8N766	Common	2
P15880	P15880	3.55106	0.000661237		P00568			P08729	P08729	4.15307	0		Q07065			Q96HR9	CA	2		Q96CS3	Common	3
P67936	P67936	3.56279	0.0093885		O94854			O95777	O95777	4.15743	0		P54819			P09132	CA	2		Q14914	Common	2
P67936	P67936	3.56279	0.0093885		P48643			Q10567	Q10567	4.15871	0		P08729			Q9Y5L4	CA	1		P52294	Common	3
P52209	P52209	3.56699	0.000172987		Q9Y2Q3			P49593	P49593	4.15907	0		O95777			O95881	CA	2		Q8WYA6	Common	3
O15269	O15269	3.56885	0		P14866			P82673	P82673	4.16598	0		Q10567			Q14353	CA	1		P09622	Common	3
O15400	O15400	3.56996	0		Q06033			Q9H814	Q9H814	4.16841	0		P49593			P51784	CA	2		P62993	Common	1
P52292	P52292	3.57088	6.33649e-06		Q14166			P46060	P46060	4.17346	0		P82673			P57764	CA	2		P55809	Common	3
Q13177	Q13177	3.57149	0		P37268			Q96SB4	Q96SB4	4.17455	0		Q9H814			Q15717	CA	2		P07910	Common	2
P25786	P25786	3.57971	0		Q86XP3			O95232	O95232	4.17803	0		P46060			O75351	CA	1		Q9HB40	Common	1
Q07021	Q07021	3.58924	6.46815e-05		Q8IXI1			O14974	O14974	4.18622	0		Q96SB4			P63000	CA	4		Q02952	Common	2
O43598	O43598	3.59419	0		P61978			Q92643	Q92643	4.19355	0		O95232			P20340	CA	3		Q16851	Common	3
Q9UNF0	Q9UNF0	3.59538	0		Q15020			Q9H9J2	Q9H9J2	4.19366	0		O14974			Q96K17	CA	1		Q9H853	Common	1
Q15365	Q15365	3.59623	0.000504088		Q92974			Q9H4M9	Q9H4M9	4.19958	0		Q92643			P23284	CA	3		P30837	Common	3
O14579	O14579	3.59667	0		Q5H9R7			P21283	P21283	4.19992	0		Q9H9J2			P42765	CA	3		Q13620	Common	3
Q8WUW1	Q8WUW1	3.5974	0		Q15366			P61158	P61158	4.2044	0		Q9H4M9			P22307	CA	2		P00403	Common	2
Q96GX9	Q96GX9	3.5981	0		P24752			Q9NZ08	Q9NZ08	4.21047	0		P21283			P61960	CA	2		Q99615	Common	3
O75438	O75438	3.60022	0		P12277			Q9UNZ2	Q9UNZ2	4.21196	0		P61158			Q92530	CA	1		Q13409	Common	2
Q9NQ29	Q9NQ29	3.60293	0		Q99497			O95336	O95336	4.21265	0		Q9NZ08			Q9NRF9	CA	2		Q15363	Common	1
Q9NSD9	Q9NSD9	3.6036	0.0103613		P15924			P62753	P62753	4.21923	0		Q9UNZ2			P61081	CA	3		Q9H9J2	Common	3
Q06210	Q06210	3.604	0.018091		Q06265			O75340	O75340	4.22112	0		O95336			P46778	CA	2		Q7L2H7	Common	3
Q6IBS0	Q6IBS0	3.60678	0		P18669			P49755	P49755	4.22219	0		P62753			Q9UK76	CA	1		Q9Y5K8	Common	1
P00568	P00568	3.60807	0.000443011		P53621			Q9BZZ5	Q9BZZ5	4.22724	0		O75340			P49406	CA	2		Q9GZR7	Common	3
O94854;Q9UPN3	O94854	3.60967	0		P53396			P61758	P61758	4.22849	0		P49755			O15126	CA	2		Q13162	Common	2
P48643	P48643	3.60994	6.35106e-05		P09234			P61586	P61586	4.23091	0.0011909		Q9BZZ5			Q5TFE4	CA	1		Q9UIA9	Common	2
Q9Y2Q3	Q9Y2Q3	3.61035	0		P61163			Q96PU5	Q96PU5	4.23302	0		P61758			Q04323	CA	2		P14314	Common	3
P14866	P14866	3.61421	0		P46459			Q9BT78	Q9BT78	4.23416	0		Q96PU5			P14406	CA	1		Q13526	Common	1
Q06033	Q06033	3.61634	0		P23497			P15170	P15170	4.23801	0		Q9BT78			P13073	CA	3		Q8NEZ5	Common	2
Q14166	Q14166	3.61743	0		Q15437			P61009	P61009	4.26097	0		P15170			P07737	CA	2		Q9H4M9	Common	2
P37268	P37268	3.61984	0		O96005			P55809	P55809	4.26266	0		P61009			Q9NRN7	CA	3		P61158	Common	3
Q86XP3	Q86XP3	3.62212	0		Q92973			Q9Y6K5	Q9Y6K5	4.26386	0		P55809			Q9BPX5	CA	1		P08729	Common	2
Q8IXI1	Q8IXI1	3.6296	0		P45880			P48556	P48556	4.26713	0		Q9Y6K5			Q96KG9	CA	1		Q9HA64	Common	1
P61978	P61978	3.63095	0.000141632		P45877			Q9HB07	Q9HB07	4.27256	0		P48556			Q02218	CA	3		P23919	Common	2
Q15020	Q15020	3.6311	0		P62241			Q9NR50	Q9NR50	4.28384	0		Q9HB07			Q13033	CA	2		Q9NQG5	Common	1
Q92974	Q92974	3.63293	0		P48047			Q15363	Q15363	4.28833	0		Q9NR50			Q15629	CA	2		P61221	Common	3
Q5H9R7	Q5H9R7	3.63963	0		P30044			O75964	O75964	4.28947	0		Q15363			Q53GQ0	CA	2		P52272	Common	2
Q15366	Q15366	3.64155	0.000151971		P04080			P05783	P05783	4.28986	0		O75964			P55036	CA	1		O14880	Common	4
P24752	P24752	3.64408	0		Q01995			Q7L0Y3	Q7L0Y3	4.30332	0		P05783			P51991	CA	2		Q15404	Common	1
P12277	P12277	3.64593	8.29595e-05		O00178			P09543	P09543	4.30684	0		Q7L0Y3			Q53EL6	CA	2		Q6P2E9	Common	3
Q99497	Q99497	3.65032	0.000519245		P34949			Q9NQW7	Q9NQW7	4.30812	0		P09543			O00622	CA	2		Q9NZ01	Common	2
P15924	P15924	3.65208	0		P35269			P52294	P52294	4.309	0		Q9NQW7			Q9UKK9	CA	1		Q07955	Common	2
Q06265	Q06265	3.65251	0		P30566			P02647	P02647	4.31073	0		P52294			P98082	CA	1		Q9UI26	Common	1
P18669	P18669	3.65609	0.000709789		P11940			Q9Y4P3	Q9Y4P3	4.31442	0		P02647			P21291	CA	3		O60888	Common	2
P53621	P53621	3.659	0.000379953		P30153			P23193	P23193	4.32155	0		Q9Y4P3			Q16864	CA	1		Q9UGV2	Common	3
P53396	P53396	3.66634	6.46815e-05		P50991			P23497	P23497	4.33539	0		P23193			P35658	CA	2		P11177	Common	3
P09234	P09234	3.66703	0		O43294			Q02750	Q02750	4.34907	0		P23497			Q8TC12	CA	3		Q02878	Common	2
P61163	P61163	3.67022	0.0164143		P15311			P08708	P08708	4.35192	0		Q02750			P54652	CA	2		O00170	Common	1
P46459	P46459	3.67155	0.0153954		O43169			P40306	P40306	4.35648	0		P08708			Q9NRY5	CA	1		Q9BY42	Common	2
P23497	P23497	3.67216	0		P11717			Q15417	Q15417	4.36341	0		P40306			Q16774	CA	1		Q86V81	Common	1
Q15437	Q15437	3.67478	0		Q86VR2			P09622	P09622	4.37184	0		Q15417			Q99961	CA	1		O95831	Common	3
O96005	O96005	3.67707	0		Q92542			O75608	O75608	4.37269	0		P09622			Q9UN86	CA	1		P35637	Common	2
Q92973	Q92973	3.67811	5.61419e-05		P38117			Q13637	Q13637	4.3745	0		O75608			O00483	CA	2		Q04695	Common	2
P45880	P45880	3.67926	0.0187578		P36871			P24539	P24539	4.3773	0		Q13637			Q15102	CA	3		P17612	Common	2
P45877	P45877	3.68009	0		Q92900			O15355	O15355	4.37739	0		P24539			P09493	CA	2		Q9H7Z7	Common	3
P62241	P62241	3.68263	0.0155103		Q10471			P48449	P48449	4.38301	0		O15355			P07311	CA	1		O43324	Common	2
P48047	P48047	3.68348	0.0166038		P62269			Q9UIA9	Q9UIA9	4.39004	0		P48449			Q9C005	CA	1		Q9NX40	Common	2
P30044	P30044	3.68504	0.00187786		Q13564			Q04837	Q04837	4.39876	0		Q9UIA9			Q9UHY7	CA	1		P00505	Common	2
P04080	P04080	3.69338	0		P62424			P14174	P14174	4.39988	0		Q04837			Q96JJ7	CA	3		O75340	Common	2
Q01995	Q01995	3.69494	0.000675325		Q9P260			Q9UGV2	Q9UGV2	4.40508	0		P14174			O00161	CA	4		P48449	Common	3
O00178	O00178	3.69613	0		Q9H307			Q96CS3	Q96CS3	4.40856	0		Q9UGV2			Q9H0U4	CA	3		Q9Y3B8	Common	1
P34949	P34949	3.69691	0		P39019			Q8NCW5	Q8NCW5	4.40973	0		Q96CS3			P06753	CA	2		Q96A35	Common	2
P35269	P35269	3.69755	0		Q9P015			P52272	P52272	4.41179	0		Q8NCW5			P55145	CA	2		Q96J02	Common	2
P30566	P30566	3.69986	0		P04062			Q13162	Q13162	4.41292	0		P52272			Q16718	CA	3		Q9UNZ2	Common	1
P11940	P11940	3.70635	0		P55060			Q969N2	Q969N2	4.42506	0		Q13162			Q15370	CA	1		Q13561	Common	1
P30153	P30153	3.71258	0.000103555		Q9HAB8			Q96B36	Q96B36	4.4254	0		Q969N2			Q96A49	CA	1		Q04837	Common	1
P50991	P50991	3.7155	0.000249667		P60228			O95208	O95208	4.4286	0		Q96B36			Q01844	CA	3		Q00534	Common	2
O43294	O43294	3.71771	0		P08708			O75688	O75688	4.42876	0		O95208			Q9H444	CA	1		P29992	Common	4
P15311	P15311	3.71948	0.00144962		P48739			A6NDG6	A6NDG6	4.42918	0		O75688			Q14847	CA	3		O15258	Common	3
O43169	O43169	3.72034	0		Q96AC1			Q9UHX1	Q9UHX1	4.43	0		A6NDG6			Q9NP97	CA	1		Q8NCW5	Common	2
P11717	P11717	3.72881	0		P12273			Q13347	Q13347	4.43126	0		Q9UHX1			P28072	CA	3		Q13557	Common	3
Q86VR2	Q86VR2	3.73006	0		O75534			Q96KP4	Q96KP4	4.44077	0		Q13347			Q99471	CA	2		P14927	Common	2
Q92542	Q92542	3.7309	0		Q9UH62			P52732	P52732	4.45762	0		Q96KP4			P58546	CA	3		Q9Y224	Common	2
P38117	P38117	3.73408	0		O60271			Q92575	Q92575	4.46883	0		P52732			P62280	CA	4		P22626	Common	2
P36871	P36871	3.7357	0		Q9UKM9			Q9C0C9	Q9C0C9	4.47317	0		Q92575			Q9P2R3	CA	2		P36915	Common	2
Q92900	Q92900	3.73575	0		Q6NZI2			O76071	O76071	4.47346	0		Q9C0C9			Q15257	CA	3		O14974	Common	1
Q10471	Q10471	3.73791	0		P62910			Q13188	Q13188	4.47796	0		O76071			P11047	CA	3		Q99436	Common	1
P62269	P62269	3.74037	0.00142591		P34896			Q96EY1	Q96EY1	4.50837	0		Q13188			O75947	CA	2		P10515	Common	3
Q13564	Q13564	3.74428	0		Q9UIQ6			P05026	P05026	4.5159	0		Q96EY1			Q9NYK5	CA	3		O15355	Common	2
P62424	P62424	3.74483	0.000227538		Q09161			Q92692	Q92692	4.52063	0		P05026			O00233	CA	2		Q96PU5	Common	2
Q9P260	Q9P260	3.74551	0		Q2M389			O43488	O43488	4.52208	0		Q92692			Q5W0Z9	CA	4		Q9NQC3	Common	2
Q9H307	Q9H307	3.74965	0		Q14344			P14927	P14927	4.53565	0		O43488			P20674	CA	3		Q15907	Common	3
P39019	P39019	3.75033	0.0207834		Q9Y276			Q9Y383	Q9Y383	4.5407	0		P14927			Q15041	CA	2		Q9GZZ1	Common	2
Q9P015	Q9P015	3.75053	0		Q15398			Q08170	Q08170	4.54643	0		Q9Y383			Q9NQ50	CA	1		P59998	Common	2
P04062	P04062	3.75063	0		Q16795			P42285	P42285	4.54982	0		Q08170			Q6P9B6	CA	2		Q8WXX5	Common	3
P55060	P55060	3.75176	3.3041e-05		P50895			Q9NR45	Q9NR45	4.56371	0		P42285			P62805	CA	2		O75521	Common	2
Q9HAB8	Q9HAB8	3.75747	0		P49366			Q16630	Q16630	4.58066	0		Q9NR45			Q9UBI6	CA	3		Q14444	Common	3
P60228	P60228	3.75944	0.0200344		P06865			P61221	P61221	4.58088	0		Q16630			Q969W1	CA	2		P49023	Common	2
P08708	P08708	3.77283	0.019272		P30040			Q96A35	Q96A35	4.58472	0		P61221			P62745	CA	4		Q15126	Common	2
P08708	P08708	3.77283	0.019272		P49368			Q96J02	Q96J02	4.58863	0		Q96A35			Q9NXF8	CA	4		P30050	Common	3
P48739	P48739	3.77371	0		Q96G03			Q9BXP5	Q9BXP5	4.59478	0		Q96J02							P07996	Common	3
Q96AC1	Q96AC1	3.77664	0.00123997		P62857			Q04917	Q04917	4.60307	0		Q9BXP5							Q13148	Common	3
P12273	P12273	3.77834	0		Q9H0E2			Q9P0S9	Q9P0S9	4.60559	0		Q04917							P18621	Common	3
O75534	O75534	3.7867	0		P62081			O00170	O00170	4.6093	0		Q9P0S9							O95721	Common	1
Q9UH62	Q9UH62	3.79236	0		O60841			Q12906	Q12906	4.6211	0		O00170							Q9Y6D5	Common	2
O60271	O60271	3.79509	0		O96000			O75439	O75439	4.62117	0		Q12906							Q15417	Common	3
Q9UKM9	Q9UKM9	3.80054	0		P62942			Q9Y4E8	Q9Y4E8	4.6308	0		O75439							Q96FQ6	Common	3
Q6NZI2	Q6NZI2	3.82181	0.0276771		Q9H3S7			P36551	P36551	4.63716	0		Q9Y4E8							P48556	Common	2
P62910	P62910	3.82266	0		Q9UNN5			P61086	P61086	4.64023	0		P36551							Q16629	Common	3
P34896	P34896	3.83069	0		P54136			P16152	P16152	4.64567	0		P61086							P54725	Common	1
Q9UIQ6	Q9UIQ6	3.83101	0		P09104			P61970	P61970	4.6534	0		P16152							Q9UJA5	Common	2
Q09161	Q09161	3.83128	0		P50552			Q02818	Q02818	4.66077	0		P61970							Q9NQP4	Common	1
Q2M389	Q2M389	3.83692	0		Q6FI81			P49023	P49023	4.66881	0		Q02818							O75608	Common	3
Q14344	Q14344	3.83802	0		P51809			O43324	O43324	4.67266	0		P49023							P24539	Common	2
Q9Y276	Q9Y276	3.8405	0		P51149			Q6NVY1	Q6NVY1	4.67412	0		O43324							Q9NR45	Common	3
Q15398	Q15398	3.84288	0		Q9H9A6			Q9GZZ1	Q9GZZ1	4.67493	0		Q6NVY1							P05783	Common	2
Q16795	Q16795	3.84489	0		P08865			P43490	P43490	4.67773	0		Q9GZZ1							Q02818	Common	1
P50895	P50895	3.84773	0		P61981			Q9UMS0	Q9UMS0	4.6824	0		P43490							Q15019	Common	2
P49366	P49366	3.84937	0		O75955			O00178	O00178	4.68618	0		Q9UMS0							Q9BQ67	Common	2
P06865	P06865	3.85389	0		Q9UGI8			Q10471	Q10471	4.68661	0		O00178							P13693	Common	3
P30040	P30040	3.85408	0.003905		P48651			Q14444	Q14444	4.69167	0		Q10471							Q9BZZ5	Common	2
P49368	P49368	3.86225	2.33914e-05		P62495			Q9NYL9	Q9NYL9	4.69401	0		Q14444							P60033	Common	3
Q96G03	Q96G03	3.86325	0		O15382			Q9UKD2	Q9UKD2	4.7014	0		Q9NYL9							Q9BT78	Common	2
P62857	P62857	3.86512	0.0140765		O75663			Q9NX40	Q9NX40	4.70213	0		Q9UKD2							P26599	Common	3
P62857	P62857	3.86512	0.0140765		Q9Y237			P52594	P52594	4.71925	0		Q9NX40							O43390	Common	3
Q9H0E2	Q9H0E2	3.8655	0		O15460			Q8WYA6	Q8WYA6	4.74396	0		P52594							Q7KZ85	Common	2
P62081	P62081	3.87177	0.000160344		P62253			Q92526	Q92526	4.74455	0		Q8WYA6							P26440	Common	2
O60841	O60841	3.87191	0		P08648			Q96AZ6	Q96AZ6	4.7471	0		Q92526							O95336	Common	3
O96000	O96000	3.87699	0		P50897			Q9H9Q2	Q9H9Q2	4.75145	0		Q96AZ6							P16152	Common	3
P62942	P62942	3.87775	0		P61513			Q04695	Q04695	4.75323	0		Q9H9Q2							P07954	Common	2
Q9H3S7	Q9H3S7	3.87922	0		Q9BPW8			Q9NZ01	Q9NZ01	4.76118	0		Q04695							P20073	Common	3
Q9UNN5	Q9UNN5	3.88169	0		P53582			Q9Y6N5	Q9Y6N5	4.77471	0		Q9NZ01							Q96EP5	Common	2
P54136	P54136	3.89045	3.3041e-05		Q9Y5P6			O96017	O96017	4.78968	0		Q9Y6N5							P61970	Common	1
P09104	P09104	3.89211	0.00395925		Q9UNE7			Q8NEZ5	Q8NEZ5	4.79045	0		O96017							Q96KP4	Common	2
P09104	P09104	3.89211	0.00395925		P84098			Q00534	Q00534	4.79114	0		Q8NEZ5							O75439	Common	3
P50552	P50552	3.89315	0		Q9H3H3			P11498	P11498	4.79342	0		Q00534							Q9BS26	Common	2
Q6FI81	Q6FI81	3.89715	0		Q9NX55			Q9UM00	Q9UM00	4.80394	0		P11498							P08237	Common	3
P51809	P51809	3.90302	0		Q5EB52			Q6NYC1	Q6NYC1	4.81087	0		Q9UM00							P61086	Common	2
P51149	P51149	3.90577	0.00230882		O60749			Q7L1Q6	Q7L1Q6	4.81884	0		Q6NYC1							Q96B36	Common	2
Q9H9A6	Q9H9A6	3.90648	0		Q9BTE7			P30050	P30050	4.87042	0		Q7L1Q6							O15145	Common	2
P08865	P08865	3.91516	0.00246852		Q14165			P05161	P05161	4.87171	0		P30050							Q96AE4	Common	2
P61981	P61981	3.91914	6.46815e-05		Q99623			P26599	P26599	4.8828	0		P05161							P63172	Common	1
O75955	O75955	3.91972	0		Q13257			O43390	O43390	4.88314	0		P26599							P41134	Common	2
Q9UGI8	Q9UGI8	3.92016	0		P61019			P35520	P35520	4.88844	0		O43390							Q9NY33	Common	2
P48651	P48651	3.92669	0		Q9H6S3			Q9BQ67	Q9BQ67	4.89262	0		P35520							P67775	Common	2
P62495	P62495	3.92702	0.00103556		Q6UXN9			P84077	P84077	4.90072	0		Q9BQ67							Q969H8	Common	2
O15382	O15382	3.93328	0		Q15334			Q9ULC4	Q9ULC4	4.9008	0		P84077							Q86TU7	Common	1
O75663	O75663	3.93463	0		Q13405			P32321	P32321	4.93647	0		Q9ULC4							Q9HAV7	Common	3
Q9Y237	Q9Y237	3.93585	0		Q15003			P23381	P23381	4.95992	0.000158879		P32321							P61224	Common	3
O15460	O15460	3.93688	0		P38919			P10515	P10515	4.97451	0		P10515							Q12849	Common	3
P62253	P62253	3.9402	0		Q14498			P62995	P62995	4.98155	0		P62995							P36543	Common	1
P08648	P08648	3.94385	0		P36639			P30041	P30041	4.98471	0		P30041							P35998	Common	3
P50897	P50897	3.94984	0		Q9UHY1			Q9BYX4	Q9BYX4	5.01651	0		Q9BYX4							P35241	Common	3
P61513	P61513	3.95109	0		Q15008			Q14257	Q14257	5.02077	0		Q14257							P62995	Common	2
Q9BPW8	Q9BPW8	3.95205	0		P84077			O95786	O95786	5.02178	0		O95786							Q7Z4W1	Common	3
P53582	P53582	3.95223	0		Q969E8			Q9HCC0	Q9HCC0	5.03375	0		Q9HCC0							P82675	Common	2
Q9Y5P6	Q9Y5P6	3.95297	0		Q9P0J0			P07741	P07741	5.03638	0		P07741							P05141	Common	2
Q9UNE7	Q9UNE7	3.95336	0		P30626			Q460N5	Q460N5	5.03914	0		Q460N5							Q99426	Common	2
P84098	P84098	3.95588	0		Q86V21			Q9GZT3	Q9GZT3	5.0414	0		Q9GZT3							O43464	Common	2
Q9H3H3	Q9H3H3	3.95616	0		P17844			P61619	P61619	5.04286	0		P61619							O15144	Common	2
Q9NX55	Q9NX55	3.95688	0.016307		P62899			P52630	P52630	5.04922	0		P52630							P02647	Common	2
Q9NX55	Q9NX55	3.95688	0.016307		Q9NQR4			Q9HA64	Q9HA64	5.06795	0		Q9HA64							Q71RC2	Common	2
Q5EB52	Q5EB52	3.96653	0		Q13442			P13693	P13693	5.08178	0		P13693							P49257	Common	3
O60749	O60749	3.96658	0		Q9BQ75			P30837	P30837	5.09074	0		P30837							P28070	Common	1
Q9BTE7	Q9BTE7	3.96663	0		Q15286			P18621	P18621	5.10813	0		P18621							P19784	Common	1
Q14165	Q14165	3.9775	0		P14923			P82675	P82675	5.11005	0		P82675							Q92882	Common	2
Q99623	Q99623	3.97841	0.000577343		Q14008			P61916	P61916	5.11168	0		P61916							P51571	Common	2
Q13257	Q13257	3.98109	0		P08397			Q9NVD7	Q9NVD7	5.1265	0		Q9NVD7							P08134	Common	3
P61019	P61019	3.9817	0		P04183			Q15019	Q15019	5.13213	0		Q15019							P62633	Common	3
Q9H6S3	Q9H6S3	3.98219	0		P25705			P05141	P05141	5.1405	0		P05141							Q9GZT3	Common	2
Q6UXN9	Q6UXN9	3.98263	0		P21266			P30084	P30084	5.14596	0		P30084							P04439	Common	3
Q15334	Q15334	3.98617	0		P52701			O60684	O60684	5.15231	0		O60684							P61916	Common	1
Q13405	Q13405	3.98938	0		O00429			Q9BR76	Q9BR76	5.17725	0		Q9BR76							P61758	Common	1
Q15003	Q15003	3.99077	0		O75915			O00217	O00217	5.20786	0		O00217							Q92544	Common	2
P38919	P38919	3.99164	0.00894599		Q9Y4Z0			Q9NX55	Q9NX55	5.20951	0		Q9NX55							P00390	Common	3
Q14498	Q14498	3.99455	0		Q06124			Q15126	Q15126	5.21469	0		Q15126							P30041	Common	3
P36639	P36639	4.00224	0		P62913			Q08380	Q08380	5.24416	0		Q08380							O94903	Common	1
Q9UHY1	Q9UHY1	4.0046	0		Q9Y333			O15144	O15144	5.25644	0		O15144							O00217	Common	3
Q15008	Q15008	4.0056	0		Q9Y3D0			P62633	P62633	5.26721	0		P62633							O75348	Common	1
P84077	P84077	4.01351	0.008391		Q06323			P35241	P35241	5.26915	0		P35241							P54819	Common	2
P84077	P84077	4.01351	0.008391		Q9UJW0			P27635	P27635	5.27938	0		P27635							P35520	Common	1
Q969E8	Q969E8	4.0136	0		Q13596			P02771	P02771	5.2854	0		P02771							Q9Y281	Common	3
Q9P0J0	Q9P0J0	4.01367	0		Q9NXG2			O75844	O75844	5.28606	0		O75844							Q99714	Common	3
P30626	P30626	4.01524	0		Q9NR31			Q03518	Q03518	5.29538	0		Q03518							Q9NYL9	Common	2
Q86V21	Q86V21	4.01537	0		Q13435			Q07955	Q07955	5.35103	0		Q07955							O96017	Common	2
P17844	P17844	4.01551	0		Q04760			P61224	P61224	5.36109	0		P61224							P10768	Common	2
P62899	P62899	4.02196	0.0045584		P08670			P62244	P62244	5.36331	0		P62244							P57088	Common	3
Q9NQR4	Q9NQR4	4.02791	0		Q9UL25			P62491	P62491	5.38156	0		P62491							Q9UMS0	Common	2
Q13442	Q13442	4.03178	0		P00492			P31949	P31949	5.40836	0		P31949							P30536	Common	2
Q9BQ75	Q9BQ75	4.03489	0		P56385			Q9NY33	Q9NY33	5.40988	0		Q9NY33							O60684	Common	3
Q15286	Q15286	4.0366	0		O14907			Q99426	Q99426	5.4217	0		Q99426							P23193	Common	2
P14923	P14923	4.03798	0		O60783			P08237	P08237	5.4224	0		P08237							P02771	Common	2
Q14008	Q14008	4.03999	0		P17931			Q71RC2	Q71RC2	5.42903	0		Q71RC2							Q7L1Q6	Common	2
P08397	P08397	4.04029	0		Q9H3P2			Q13409	Q13409	5.45012	0		Q13409							P08240	Common	3
P04183	P04183	4.04205	0.000109135		Q9BXS5			P67775	P67775	5.46324	0		P67775							Q9P0S9	Common	1
P25705	P25705	4.04557	0.00122358		Q8N8S7			O43464	O43464	5.47311	0		O43464							A6NDG6	Common	2
P21266	P21266	4.0457	0		P09936			P63172	P63172	5.48005	0		P63172							P62750	Common	2
P52701	P52701	4.05145	0		P40763			Q9ULA0	Q9ULA0	5.4987	0		Q9ULA0							Q9ULC4	Common	2
O00429	O00429	4.05396	0		Q13509			O14933	O14933	5.49871	0		O14933							P36406	Common	1
O75915	O75915	4.05782	0		P46109			P20591	P20591	5.50502	0		P20591							P26373	Common	2
Q9Y4Z0	Q9Y4Z0	4.0591	0		O00299			P35637	P35637	5.53544	0		P35637							P07741	Common	3
Q06124	Q06124	4.05931	0		Q9NP61			Q9H7Z7	Q9H7Z7	5.54523	0		Q9H7Z7							P30084	Common	3
P62913	P62913	4.06268	0		Q9NUJ1			Q13557	Q13557	5.58624	0		Q13557							Q04917	Common	3
Q9Y333	Q9Y333	4.06667	0		O15116			P52888	P52888	5.59495	0		P52888							Q9NVD7	Common	1
Q9Y3D0	Q9Y3D0	4.07032	0		P18206			Q16629	Q16629	5.60395	0		Q16629							O75844	Common	2
Q06323	Q06323	4.07032	3.15382e-05		P42166			P04439	P04439	5.65343	0		P04439							Q92526	Common	2
Q9UJW0	Q9UJW0	4.07173	0		Q8WX92			Q9UJA5	Q9UJA5	5.6586	0		Q9UJA5							P51148	Common	3
Q13596	Q13596	4.07239	0		P62263			P08134	P08134	5.70406	0		P08134							P62491	Common	3
Q9NXG2	Q9NXG2	4.07341	0		O75821			P09913	P09913	5.71403	0		P09913							P62854	Common	2
Q9NR31	Q9NR31	4.0782	0.00487391		Q93062			P51571	P51571	5.71531	0		P51571							F8VX48	Common	1
Q13435	Q13435	4.07865	0		Q9UBX3			P14314	P14314	5.73411	0		P14314							Q15562	Common	2
Q04760	Q04760	4.08035	3.15382e-05		P37837			O94903	O94903	5.74202	0		O94903							A0A0G2JI89	Common	2
P08670	P08670	4.08193	0.00027295		Q05519			Q96EP5	Q96EP5	5.77383	0		Q96EP5
Q9UL25	Q9UL25	4.08374	0		Q12874			Q86TU7	Q86TU7	5.7782	0		Q86TU7
P00492	P00492	4.08681	0.000871021		Q53GS9			P00390	P00390	5.86735	0		P00390
P56385	P56385	4.08705	0		O00505			P26440	P26440	5.88882	0		P26440
O14907	O14907	4.08751	0		P02452			P09914	P09914	5.92527	0		P09914
O60783	O60783	4.08857	0		Q9Y4P3			Q9NZN4	Q9NZN4	5.92734	0		Q9NZN4
P17931	P17931	4.09252	0		Q9HB71			Q92544	Q92544	6.01559	0		Q92544
Q9H3P2	Q9H3P2	4.09292	0		P49721			P19784	P19784	6.10212	0		P19784
Q9BXS5	Q9BXS5	4.10031	0		Q00341			P08240	P08240	6.14047	0		P08240
Q8N8S7	Q8N8S7	4.10065	0		Q13045			P51148	P51148	6.14422	0		P51148
P09936	P09936	4.10429	0.00047273		Q14019			P10768	P10768	6.2517	0		P10768
P09936	P09936	4.10429	0.00047273		Q13637			O75521	O75521	6.2836	0		O75521
P40763	P40763	4.10435	0		Q13813			P23142	P23142	6.35298	0		P23142
Q13509	Q13509	4.10493	0		P12955			P41134	P41134	6.60357	0		P41134
P46109	P46109	4.10576	0		Q9H223			Q15562-4	Q15562	12.6064	0		Q15562
O00299	O00299	4.11078	6.46815e-05		O43684			A0A0G2JI89	A0A0G2JI89	14.898	0		A0A0G2JI89
Q9NP61	Q9NP61	4.11409	0		Q96AY3			F8VX48	F8VX48	14.932	0		F8VX48
Q9NUJ1	Q9NUJ1	4.1236	0		O95232
O15116	O15116	4.12647	0		Q12907
P18206	P18206	4.12761	0.00036085		O75937
P42166;P42167	P42166	4.13294	0		Q9Y376
Q8WX92	Q8WX92	4.13408	0		P49189
P62263	P62263	4.13655	0		Q9HCN4
O75821	O75821	4.13731	0		P78344
Q93062	Q93062	4.14102	0		P30154
Q9UBX3	Q9UBX3	4.14334	0		Q9Y3U8
P37837	P37837	4.14336	0.000951389		P78318
Q05519	Q05519	4.14801	0		P52655
Q12874	Q12874	4.1492	0		P30043
Q53GS9	Q53GS9	4.14965	0		O43252
O00505	O00505	4.15443	0		Q99653
P02452	P02452	4.15666	0		P40925
Q9Y4P3	Q9Y4P3	4.16114	0		O60493
Q9HB71	Q9HB71	4.16184	0		Q07866
P49721	P49721	4.16336	0.00167616		Q9H4A4
Q00341	Q00341	4.16394	0		Q7L5N1
Q13045	Q13045	4.16572	0		P37198
Q14019	Q14019	4.1664	1.92769e-06		Q56VL3
Q13637	Q13637	4.16863	0		Q8WUH6
Q13813	Q13813	4.17106	0		Q8IXM3
P12955	P12955	4.1719	0		P49459
Q9H223	Q9H223	4.17505	0		Q8NCA5
O43684	O43684	4.19229	0		O43237
Q96AY3	Q96AY3	4.19232	0		Q7Z4Q2
O95232	O95232	4.19388	0		Q9NVG8
Q12907	Q12907	4.19577	0		P37802
O75937	O75937	4.19587	0		O75396
Q9Y376	Q9Y376	4.19678	0		Q9BT09
P49189	P49189	4.19742	0		Q2NL82
Q9HCN4	Q9HCN4	4.20046	0		Q9NVX2
P78344	P78344	4.20219	0		P78406
P30154	P30154	4.20739	0		P46776
Q9Y3U8	Q9Y3U8	4.20808	0.00816335		Q9GZS3
P78318	P78318	4.21044	0		P51153
P52655	P52655	4.21045	0		O43175
P30043	P30043	4.21459	0		O95347
O43252	O43252	4.21666	0		Q9UHV9
Q99653	Q99653	4.2182	0		Q7L014
P40925	P40925	4.22134	2.51994e-05		P61009
O60493	O60493	4.22233	0		Q08170
Q07866	Q07866	4.22726	0		Q9UJZ1
Q9H4A4	Q9H4A4	4.22755	0		Q9Y5M8
Q7L5N1	Q7L5N1	4.22886	0		P60866
P37198	P37198	4.23146	0		P54577
Q56VL3	Q56VL3	4.23664	0		Q9Y2V2
Q8WUH6	Q8WUH6	4.23756	0		Q96RT1
Q8IXM3	Q8IXM3	4.23833	0		P62140
P49459	P49459	4.24264	0		Q9NTJ3
Q8NCA5	Q8NCA5	4.24268	0		Q96FW1
O43237	O43237	4.24562	0		P31949
Q7Z4Q2	Q7Z4Q2	4.24612	0		Q13492
Q9NVG8	Q9NVG8	4.24774	0		P62314
P37802	P37802	4.24909	6.46815e-05		P52815
O75396	O75396	4.25154	0		Q16658
Q9BT09	Q9BT09	4.25442	0		Q16401
Q2NL82	Q2NL82	4.26151	0		Q8IWE2
Q9NVX2	Q9NVX2	4.26239	0		Q9HD15
P78406	P78406	4.26298	0		Q8WZ82
P46776	P46776	4.26504	0		Q96EK5
Q9GZS3	Q9GZS3	4.2699	0		Q8N4H5
P51153	P51153	4.27859	0		Q86U28
O43175	O43175	4.27985	0.000436582		Q8N5K1
O95347	O95347	4.28103	0		Q9Y3E5
Q9UHV9	Q9UHV9	4.28163	0		Q15645
Q7L014	Q7L014	4.28357	0		P13010
P61009	P61009	4.28456	0		Q9NP72
Q08170	Q08170	4.28904	0		P30086
Q9UJZ1	Q9UJZ1	4.29003	0.00259208		P62906
Q9Y5M8	Q9Y5M8	4.293	0		O14787
P60866	P60866	4.30321	0		Q9C0B1
P54577	P54577	4.30485	0		Q9Y6I3
Q9Y2V2	Q9Y2V2	4.30614	0		Q13362
Q96RT1	Q96RT1	4.30701	0		Q6PD74
P62140	P62140	4.30703	0		P21964
Q9NTJ3	Q9NTJ3	4.31064	0		P02774
Q96FW1	Q96FW1	4.31929	0		Q9Y2S7
P31949	P31949	4.32368	0.008124		Q9Y5L0
P31949	P31949	4.32368	0.008124		Q86UP2
Q13492	Q13492	4.32535	0		Q9Y3B7
P62314	P62314	4.3257	0		P17980
P52815	P52815	4.32626	0.008575		Q6P996
P52815	P52815	4.32626	0.008575		Q14240
Q16658	Q16658	4.32811	0		O94905
Q16401	Q16401	4.33154	0		Q9UL46
Q8IWE2	Q8IWE2	4.33777	0		Q96C90
Q9HD15	Q9HD15	4.34227	0		Q0ZGT2
Q8WZ82	Q8WZ82	4.34793	0		Q27J81
Q96EK5	Q96EK5	4.35149	0		O94760
Q8N4H5	Q8N4H5	4.35314	0		P19823
Q86U28	Q86U28	4.35345	0		Q9BPX3
Q8N5K1	Q8N5K1	4.35401	0		Q9GZN8
Q9Y3E5	Q9Y3E5	4.35431	0		Q9UNS2
Q15645	Q15645	4.35684	0		Q92905
P13010	P13010	4.35896	0.000481736		O75312
Q9NP72	Q9NP72	4.36025	0		Q9NZU5
P30086	P30086	4.36102	0		P54578
P62906	P62906	4.36195	0.00489766		O14745
O14787	O14787	4.36226	0		P20042
Q9C0B1	Q9C0B1	4.36404	0		P07814
Q9Y6I3	Q9Y6I3	4.36757	0		Q13243
Q13362	Q13362	4.36875	0		Q93008
Q6PD74	Q6PD74	4.37285	0		Q16763
P21964	P21964	4.3754	0		P06702
P02774	P02774	4.37584	0		Q8N1F7
Q9Y2S7	Q9Y2S7	4.3804	0		Q86Y82
Q9Y5L0	Q9Y5L0	4.38081	0		Q96EK6
Q86UP2	Q86UP2	4.38649	0		Q9BTW9
Q9Y3B7	Q9Y3B7	4.39037	0		P49643
P17980	P17980	4.39038	0.000134191		P30405
Q6P996	Q6P996	4.39149	0		P35270
Q14240	Q14240	4.3982	0		Q9UKX7
O94905	O94905	4.39912	0		Q07817
Q9UL46	Q9UL46	4.40145	0.000210636		P12429
Q96C90	Q96C90	4.40474	0.0455846		Q3KQU3
Q0ZGT2	Q0ZGT2	4.41138	0		P55039
Q27J81	Q27J81	4.41967	0		P46782
O94760	O94760	4.42213	0		P19404
P19823	P19823	4.4233	0		P46379
Q9BPX3	Q9BPX3	4.42489	0		Q9H845
Q9GZN8	Q9GZN8	4.42881	0		Q16630
Q9UNS2	Q9UNS2	4.43144	0		Q16822
Q92905	Q92905	4.43722	0		Q00796
O75312	O75312	4.43728	0		Q9UQB8
Q9NZU5	Q9NZU5	4.43915	0		Q9Y3A6
P54578	P54578	4.4395	0		Q9HB07
O14745	O14745	4.44017	0		P42771
P20042	P20042	4.44456	0		O95817
P07814	P07814	4.44523	0		Q8WVM8
Q13243	Q13243	4.44691	0		P39748
Q93008	Q93008	4.44789	0		P54687
Q16763	Q16763	4.45201	0		Q14651
P06702	P06702	4.45516	0		P35221
Q8N1F7	Q8N1F7	4.4556	0		P83916
Q86Y82	Q86Y82	4.45666	0		P07858
Q96EK6	Q96EK6	4.46042	0		P60953
Q9BTW9	Q9BTW9	4.46135	0		P40616
P49643	P49643	4.46809	0		Q9Y6Y8
P30405	P30405	4.4713	0		Q68EM7
P35270	P35270	4.47596	0		Q9UMY4
Q9UKX7	Q9UKX7	4.47718	0		P31350
Q07817	Q07817	4.47888	0		P63220
P12429	P12429	4.47913	0		Q96EY1
Q3KQU3	Q3KQU3	4.48154	0		Q9Y5Z4
P55039	P55039	4.4959	0		Q99627
P46782	P46782	4.49658	0.000199868		Q9NR28
P19404	P19404	4.502	0		P60660
P46379	P46379	4.50375	0		Q15436
Q9H845	Q9H845	4.50432	0		Q13057
Q16630	Q16630	4.50828	0		Q16576
Q16822	Q16822	4.5088	0		Q92783
Q00796	Q00796	4.51048	0		Q16836
Q9UQB8	Q9UQB8	4.51169	0		Q9UKD2
Q9Y3A6	Q9Y3A6	4.51229	0		P57105
Q9HB07	Q9HB07	4.51255	0		P60983
P42771	P42771	4.51269	0		Q9BTU6
O95817	O95817	4.51466	0		O60488
Q8WVM8	Q8WVM8	4.52346	0		Q9BR76
P39748	P39748	4.5265	0		Q9NRV9
P54687	P54687	4.52813	0		P35232
Q14651	Q14651	4.5344	0		Q96AT9
P35221	P35221	4.53531	0		P08133
P83916	P83916	4.53599	0		Q9Y2R9
P07858	P07858	4.53742	0		Q9UHD9
P60953	P60953	4.53958	3.15382e-05		P42766
P40616	P40616	4.54438	0		Q5RKV6
Q9Y6Y8	Q9Y6Y8	4.55347	0		P10301
Q68EM7	Q68EM7	4.55677	0		P30519
Q9UMY4	Q9UMY4	4.55888	0		O95757
P31350	P31350	4.56017	0		Q70UQ0
P63220	P63220	4.56463	0		Q9NUQ9
Q96EY1	Q96EY1	4.56714	0		Q13283
Q9Y5Z4	Q9Y5Z4	4.5691	0		O60884
Q99627	Q99627	4.57353	0		Q05086
Q9NR28	Q9NR28	4.5742	0		O75694
P60660	P60660	4.58099	8.17078e-05		Q13188
Q15436	Q15436	4.58369	0		Q9BXP5
Q13057	Q13057	4.58426	0		Q07065
Q16576	Q16576	4.58579	0		Q9Y6K9
Q92783	Q92783	4.59276	0		Q9P287
Q16836	Q16836	4.59512	0		O15511
Q9UKD2	Q9UKD2	4.59534	0		O43681
P57105	P57105	4.59654	0		Q9H0C8
P60983	P60983	4.59775	0		Q13619
Q9BTU6	Q9BTU6	4.59959	0		Q9Y320
O60488	O60488	4.60189	0		P61106
Q9BR76	Q9BR76	4.60197	0		P13861
Q9NRV9	Q9NRV9	4.60273	0		Q9Y3I0
P35232	P35232	4.60997	0.00128213		Q9Y3E0
Q96AT9	Q96AT9	4.61672	0		P42285
P08133	P08133	4.61839	0.000103555		Q9BY32
Q9Y2R9	Q9Y2R9	4.6196	0		Q9UHD1
Q9UHD9	Q9UHD9	4.62455	0		C9JLW8
P42766	P42766	4.63622	0		P62310
Q5RKV6	Q5RKV6	4.63698	0		Q86UE4
P10301	P10301	4.64028	0		P82673
P30519	P30519	4.64062	0		P07108
O95757	O95757	4.64193	0		P23526
Q70UQ0	Q70UQ0	4.64311	0		O75489
Q9NUQ9	Q9NUQ9	4.65139	0		O15212
Q13283	Q13283	4.65476	0		Q9Y6N5
O60884	O60884	4.65648	0		Q86SX6
Q05086	Q05086	4.65961	0		Q9Y2X7
O75694	O75694	4.66018	0		Q13418
Q13188	Q13188	4.66481	0		Q8WZA0
Q9BXP5	Q9BXP5	4.66565	0		P14174
Q07065	Q07065	4.66587	0		Q15836
Q9Y6K9	Q9Y6K9	4.67035	0		Q9Y266
Q9P287	Q9P287	4.6704	0		P35244
O15511	O15511	4.67066	0		Q15642
O43681	O43681	4.67121	0		Q00577
Q9H0C8	Q9H0C8	4.67486	0		P49748
Q13619	Q13619	4.67651	0		P60520
Q9Y320	Q9Y320	4.67748	0		Q9NR50
P61106	P61106	4.67881	0		P30825
P13861	P13861	4.68186	0		Q96HC4
Q9Y3I0	Q9Y3I0	4.68596	0		P63173
Q9Y3E0	Q9Y3E0	4.68644	0		Q9BZE9
P42285	P42285	4.68753	0		O00499
Q9BY32	Q9BY32	4.68948	0		P62917
Q9UHD1	Q9UHD1	4.69081	0		Q86VS8
C9JLW8	C9JLW8	4.69243	0		P15927
P62310	P62310	4.6972	0		Q9UHG3
Q86UE4	Q86UE4	4.69982	0		O00151
P82673	P82673	4.70451	0		Q9Y263
P07108	P07108	4.70544	0		P19525
P23526	P23526	4.70639	0.000519245		P61353
O75489	O75489	4.70714	0		P61923
O15212	O15212	4.70996	0		P53794
Q9Y6N5	Q9Y6N5	4.70999	0		Q99798
Q86SX6	Q86SX6	4.7101	0		P49915
Q9Y2X7	Q9Y2X7	4.71278	0		Q13098
Q13418	Q13418	4.71375	0		O43488
Q8WZA0	Q8WZA0	4.71419	0		Q9Y2D5
P14174	P14174	4.71564	0.0229545		O43592
P14174	P14174	4.71564	0.0229545		Q9Y547
Q15836	Q15836	4.71707	0		P15170
Q9Y266	Q9Y266	4.71729	0		Q53FA7
P35244	P35244	4.72025	0		P28331
Q15642	Q15642	4.72112	0		P67870
Q00577	Q00577	4.72318	0		Q9HD33
P49748	P49748	4.73732	0		P61160
P60520	P60520	4.74155	0		O14530
Q9NR50	Q9NR50	4.74302	0		Q99417
P30825	P30825	4.74526	0		Q9Y4R8
Q96HC4	Q96HC4	4.74842	0		P09543
P63173	P63173	4.74899	0		Q9NQW7
Q9BZE9	Q9BZE9	4.75096	0		Q9H814
O00499	O00499	4.75391	0		Q9NZI8
P62917	P62917	4.75541	0		Q92692
Q86VS8	Q86VS8	4.75709	0		Q9BU89
P15927	P15927	4.75837	0		Q12904
Q9UHG3	Q9UHG3	4.76145	0		O76071
O00151	O00151	4.76935	0		Q96C01
Q9Y263	Q9Y263	4.77361	0		Q99816
P19525	P19525	4.77505	0		Q6NVY1
P61353	P61353	4.77519	0		P26885
P61923	P61923	4.78056	0		Q9Y248
P53794	P53794	4.7821	0		P52888
Q99798	Q99798	4.78322	0		P33991
P49915	P49915	4.78698	0		Q9H3N1
Q13098	Q13098	4.789	0		Q9P035
O43488	O43488	4.79471	0		Q9NPH2
Q9Y2D5	Q9Y2D5	4.79489	0		Q01469
O43592	O43592	4.79629	0		Q8TBC4
Q9Y547	Q9Y547	4.79733	0		Q13151
P15170	P15170	4.79831	0		P11279
Q53FA7	Q53FA7	4.80587	0		P49755
P28331	P28331	4.80948	0		P11172
P67870	P67870	4.81533	0		Q8TB61
Q9HD33	Q9HD33	4.81598	0		P23142
P61160	P61160	4.82001	0		P24666
O14530	O14530	4.82038	0		Q8N0U8
Q99417	Q99417	4.8283	0		O43617
Q9Y4R8	Q9Y4R8	4.82998	0		P29317
P09543	P09543	4.83326	0		P62273
Q9NQW7	Q9NQW7	4.83361	0		O75306
Q9H814	Q9H814	4.83396	0		Q9Y295
Q9NZI8	Q9NZI8	4.83456	0		P53597
Q92692	Q92692	4.83853	0		P49458
Q9BU89	Q9BU89	4.84232	0		P16435
Q12904	Q12904	4.8452	0		P43490
O76071	O76071	4.84792	0		Q92643
Q96C01	Q96C01	4.84804	0		P08754
Q99816	Q99816	4.85475	0.0009065		P22087
Q99816	Q99816	4.85475	0.0009065		Q9UI30
Q6NVY1	Q6NVY1	4.85904	0		P52594
P26885	P26885	4.86098	0		P11310
Q9Y248	Q9Y248	4.86218	0		P32004
P52888	P52888	4.86283	0		Q9NR12
P33991	P33991	4.8643	0		P31431
Q9H3N1	Q9H3N1	4.86828	0		Q96RP9
Q9P035	Q9P035	4.869	0		P31942
Q9NPH2	Q9NPH2	4.87162	0		Q9C0C9
Q01469	Q01469	4.87542	0		Q969N2
Q8TBC4	Q8TBC4	4.88294	0		P43007
Q13151	Q13151	4.88678	0		P55084
P11279	P11279	4.88908	0		Q08752
P49755	P49755	4.89369	0		Q9UNL2
P11172	P11172	4.89438	0		O60762
Q8TB61	Q8TB61	4.89444	0		P31150
P23142	P23142	4.89639	0		P36551
P24666	P24666	4.89922	0		Q92820
Q8N0U8	Q8N0U8	4.90052	0		P49720
O43617	O43617	4.90595	0		Q15435
P29317	P29317	4.90863	0		A0AVT1
P62273	P62273	4.91139	0		Q6PIU2
O75306	O75306	4.91258	0		P06703
Q9Y295	Q9Y295	4.91604	0		P11498
P53597	P53597	4.92138	0		Q9BSD7
P49458	P49458	4.92381	0		P27635
P16435	P16435	4.92762	0		P30520
P43490	P43490	4.929	0		Q9Y6E0
Q92643	Q92643	4.92999	0		P33993
P08754	P08754	4.93353	0		Q92575
P22087	P22087	4.93732	0		P49589
Q9UI30	Q9UI30	4.93917	0		P31943
P52594	P52594	4.94152	0		P06756
P11310	P11310	4.94288	0		P49902
P32004	P32004	4.94465	0		P46781
Q9NR12	Q9NR12	4.94709	0		Q9BVC6
P31431	P31431	4.94773	0		Q6NYC1
Q96RP9	Q96RP9	4.95344	0		P35080
P31942	P31942	4.95515	0		Q02750
Q9C0C9	Q9C0C9	4.96095	0		P26232
Q969N2	Q969N2	4.96498	0		P46060
P43007	P43007	4.96557	0		Q9NZN4
P55084	P55084	4.96606	0		Q9UHX1
Q08752	Q08752	4.96767	0		P21912
Q9UNL2	Q9UNL2	4.97143	0		P21283
O60762	O60762	4.97235	0		P62851
P31150	P31150	4.97542	0		Q9H9Q2
P36551	P36551	4.97678	0		P54920
Q92820	Q92820	4.97702	0		Q15785
P49720	P49720	4.97733	0		P46108
Q15435	Q15435	4.97803	0		Q9P0L0
A0AVT1	A0AVT1	4.97857	0		A6NDU8
Q6PIU2	Q6PIU2	4.98443	0		P11766
P06703	P06703	4.98448	0.001951		Q9Y3B4
P06703	P06703	4.98448	0.001951		P61225
P11498	P11498	4.98529	0		Q9UJU6
Q9BSD7	Q9BSD7	4.99366	0		Q9UBQ5
P27635	P27635	4.99567	0		P55735
P30520	P30520	4.99739	0		Q9NWU2
Q9Y6E0	Q9Y6E0	5.00092	0		P78417
P33993	P33993	5.00239	0		P40123
Q92575	Q92575	5.00881	0		P07355
P49589	P49589	5.01097	0		P08574
P31943	P31943	5.01757	0		P62249
P06756	P06756	5.02163	0		P08779
P49902	P49902	5.02403	0		P32321
P46781	P46781	5.02629	0.0351543		P50213
Q9BVC6	Q9BVC6	5.0327	0		Q15121
Q6NYC1	Q6NYC1	5.03334	0		P14550
P35080	P35080	5.03391	0		Q07960
Q02750	Q02750	5.03491	0		P49593
P26232	P26232	5.04612	0		Q12906
P46060	P46060	5.04675	0		P61619
Q9NZN4	Q9NZN4	5.05121	0		O95292
Q9UHX1	Q9UHX1	5.05475	0		P52306
P21912	P21912	5.05534	0		O95208
P21283	P21283	5.05628	0		Q10567
P62851	P62851	5.05906	0		Q9Y6B6
Q9H9Q2	Q9H9Q2	5.05922	0		Q9Y4E8
P54920	P54920	5.05972	0		O75964
Q15785	Q15785	5.06236	0		P36542
P46108	P46108	5.07087	0		O75533
Q9P0L0	Q9P0L0	5.07123	0		O95202
A6NDU8	A6NDU8	5.07301	0		P68366
P11766	P11766	5.07353	0		P68133
Q9Y3B4	Q9Y3B4	5.07359	0		Q14257
P61225	P61225	5.07509	0		Q13347
Q9UJU6	Q9UJU6	5.07935	0		Q9Y371
Q9UBQ5	Q9UBQ5	5.08106	0		O95777
P55735	P55735	5.08195	0		Q08257
Q9NWU2	Q9NWU2	5.08486	0		P82933
P78417	P78417	5.0867	0.00131606		Q92520
P40123	P40123	5.08715	0		P46926
P07355	P07355	5.08948	6.46815e-05		Q13126
P08574	P08574	5.09434	0		P36405
P62249	P62249	5.09712	0.0064521		P18085
P08779	P08779	5.09744	0		Q96CT7
P32321	P32321	5.10144	0		P60891
P50213	P50213	5.10182	0		Q9C0C2
Q15121	Q15121	5.10358	0		P52732
P14550	P14550	5.10604	0		O75688
Q07960	Q07960	5.11076	0		Q16563
P49593	P49593	5.11274	0		Q12905
Q12906	Q12906	5.11911	0		P41208
P61619	P61619	5.11963	0		Q05682
O95292	O95292	5.12282	0		O60256
P52306	P52306	5.12706	0		Q9Y3R5
O95208	O95208	5.1297	0		P01023
Q10567	Q10567	5.13286	0		Q9H6V9
Q9Y6B6	Q9Y6B6	5.14368	0		Q8N766
Q9Y4E8	Q9Y4E8	5.14622	0		Q96HR9
O75964	O75964	5.15082	0		Q96CS3
P36542	P36542	5.15997	0		Q14914
O75533	O75533	5.16102	0		P09132
O95202	O95202	5.1623	0		P52294
P68366	P68366	5.16344	0		Q8WYA6
P68133	P68133	5.1648	0		Q9Y5L4
Q14257	Q14257	5.16607	0		P09622
Q13347	Q13347	5.16669	0		P62993
Q9Y371	Q9Y371	5.16809	0		O95881
O95777	O95777	5.16876	0		P55809
Q08257	Q08257	5.16953	0		P07910
P82933	P82933	5.16977	0		Q9HB40
Q92520	Q92520	5.17148	0		Q02952
P46926	P46926	5.17402	0		Q16851
Q13126	Q13126	5.17435	0		Q9H853
P36405	P36405	5.17737	0		P30837
P18085	P18085	5.18112	0.00177721		Q14353
Q96CT7	Q96CT7	5.18296	0		Q13620
P60891	P60891	5.18332	0		P00403
Q9C0C2	Q9C0C2	5.18508	0		P51784
P52732	P52732	5.18752	0		Q99615
O75688	O75688	5.18783	0		P57764
Q16563	Q16563	5.19054	0		Q15717
Q12905	Q12905	5.19969	0		Q13409
P41208	P41208	5.20282	0		O75351
Q05682	Q05682	5.20287	0		Q15363
O60256	O60256	5.20332	0		Q9H9J2
Q9Y3R5	Q9Y3R5	5.20468	0		Q7L2H7
P01023	P01023	5.20709	0		Q9Y5K8
Q9H6V9	Q9H6V9	5.21645	0		Q9GZR7
Q8N766	Q8N766	5.218	0		Q13162
Q96HR9	Q96HR9	5.21867	0		Q9UIA9
Q96CS3	Q96CS3	5.22649	0		P14314
Q14914	Q14914	5.22965	0		Q13526
P09132	P09132	5.23897	0		Q8NEZ5
P52294	P52294	5.24307	0		Q9H4M9
Q8WYA6	Q8WYA6	5.24627	0		P63000
Q9Y5L4	Q9Y5L4	5.24731	0		P20340
P09622	P09622	5.25041	0		P61158
P62993	P62993	5.25448	0		Q96K17
O95881	O95881	5.25762	0		P23284
P55809	P55809	5.27097	0		P08729
P07910	P07910	5.27149	0		P42765
Q9HB40	Q9HB40	5.27613	0		Q9HA64
Q02952	Q02952	5.2777	0		P23919
Q16851	Q16851	5.27997	0		Q9NQG5
Q9H853	Q9H853	5.28093	0.010222		P61221
Q9H853	Q9H853	5.28093	0.010222		P52272
P30837	P30837	5.28183	0		O14880
Q14353	Q14353	5.28491	0		Q15404
Q13620	Q13620	5.28563	0		Q6P2E9
P00403	P00403	5.28805	0		Q9NZ01
P51784	P51784	5.29006	0		Q07955
Q99615	Q99615	5.29871	0		P22307
P57764	P57764	5.3002	0		Q9UI26
Q15717	Q15717	5.30168	0		O60888
Q13409	Q13409	5.30839	0		Q9UGV2
O75351	O75351	5.31189	0		P11177
Q15363	Q15363	5.3119	0		P61960
Q9H9J2	Q9H9J2	5.31204	0		Q02878
Q7L2H7	Q7L2H7	5.31244	0		Q92530
Q9Y5K8	Q9Y5K8	5.3139	0		Q9NRF9
Q9GZR7	Q9GZR7	5.31924	0		O00170
Q13162	Q13162	5.31946	0		P61081
Q9UIA9	Q9UIA9	5.31997	0		Q9BY42
P14314	P14314	5.3239	0		Q86V81
Q13526	Q13526	5.32598	0		O95831
Q8NEZ5	Q8NEZ5	5.32617	0		P35637
Q9H4M9	Q9H4M9	5.33154	0		P46778
P63000	P63000	5.33259	0		Q04695
P20340	P20340	5.33432	0		P17612
P61158	P61158	5.33498	0		Q9UK76
Q96K17	Q96K17	5.33529	0		Q9H7Z7
P23284	P23284	5.33531	0.00561408		P49406
P08729	P08729	5.33573	0		O43324
P42765	P42765	5.3364	0		O15126
Q9HA64	Q9HA64	5.33995	0		Q9NX40
P23919	P23919	5.34401	0		P00505
Q9NQG5	Q9NQG5	5.35084	0		O75340
P61221	P61221	5.35794	0		P48449
P52272	P52272	5.35927	0		Q9Y3B8
O14880	O14880	5.35966	0		Q96A35
Q15404	Q15404	5.36265	0		Q96J02
Q6P2E9	Q6P2E9	5.36614	0		Q5TFE4
Q9NZ01	Q9NZ01	5.36688	0		Q04323
Q07955	Q07955	5.36907	0		P14406
P22307	P22307	5.37011	0		Q9UNZ2
Q9UI26	Q9UI26	5.37432	0		Q13561
O60888	O60888	5.37854	0.000221563		Q04837
Q9UGV2	Q9UGV2	5.38057	0		Q00534
P11177	P11177	5.38157	0		P13073
P61960	P61960	5.38279	0		P07737
Q02878	Q02878	5.38665	3.31127e-05		Q9NRN7
Q92530	Q92530	5.39259	0		P29992
Q9NRF9	Q9NRF9	5.39322	0		O15258
O00170	O00170	5.39543	0		Q8NCW5
P61081	P61081	5.39767	0		Q13557
Q9BY42	Q9BY42	5.40822	0		P14927
Q86V81	Q86V81	5.40825	0		Q9BPX5
O95831	O95831	5.41066	0		Q9Y224
P35637	P35637	5.4272	0		Q96KG9
P46778	P46778	5.42805	0		Q02218
Q04695	Q04695	5.44353	0		Q13033
P17612	P17612	5.45211	0		Q15629
Q9UK76	Q9UK76	5.45217	0		P22626
Q9H7Z7	Q9H7Z7	5.45306	0		P36915
P49406	P49406	5.45389	0		O14974
O43324	O43324	5.45618	0		Q99436
O15126	O15126	5.45633	0		P10515
Q9NX40	Q9NX40	5.45658	0		O15355
P00505	P00505	5.46126	0		Q96PU5
O75340	O75340	5.46243	0		Q9NQC3
P48449	P48449	5.46266	0		Q15907
Q9Y3B8	Q9Y3B8	5.46271	0		Q53GQ0
Q96A35	Q96A35	5.46528	0		P55036
Q96J02	Q96J02	5.46746	0		Q9GZZ1
Q5TFE4	Q5TFE4	5.47429	0		P51991
Q04323	Q04323	5.48345	0		Q53EL6
P14406	P14406	5.49047	0		P59998
Q9UNZ2	Q9UNZ2	5.49459	0		Q8WXX5
Q13561	Q13561	5.49501	0		O75521
Q04837	Q04837	5.50217	0		Q14444
Q00534	Q00534	5.5047	0		P49023
P13073	P13073	5.50543	0		Q15126
P07737	P07737	5.5105	0.0157248		P30050
P07737	P07737	5.5105	0.0157248		O00622
Q9NRN7	Q9NRN7	5.51144	0		Q9UKK9
P29992	P29992	5.51958	0		P07996
O15258	O15258	5.52693	0		P98082
Q8NCW5	Q8NCW5	5.52845	0		Q13148
Q13557	Q13557	5.53016	0		P18621
P14927	P14927	5.5347	0		O95721
Q9BPX5	Q9BPX5	5.53936	0		Q9Y6D5
Q9Y224	Q9Y224	5.53973	0		Q15417
Q96KG9	Q96KG9	5.54378	0		Q96FQ6
Q02218	Q02218	5.54776	0		P48556
Q13033	Q13033	5.55228	0		Q16629
Q15629	Q15629	5.55631	0		P54725
P22626	P22626	5.55951	0		Q9UJA5
P36915	P36915	5.56046	0		P21291
O14974	O14974	5.56436	0		Q9NQP4
Q99436	Q99436	5.56941	0		Q16864
P10515	P10515	5.5719	0		O75608
O15355	O15355	5.57815	0		P24539
Q96PU5	Q96PU5	5.5966	0		Q9NR45
Q9NQC3	Q9NQC3	5.5975	0		P35658
Q15907	Q15907	5.59962	0		P05783
Q53GQ0	Q53GQ0	5.60266	0		Q8TC12
P55036	P55036	5.61256	0		Q02818
Q9GZZ1	Q9GZZ1	5.61737	0		Q15019
P51991	P51991	5.61821	0		Q9BQ67
Q53EL6	Q53EL6	5.6257	0		P13693
P59998	P59998	5.62975	0		Q9BZZ5
Q8WXX5	Q8WXX5	5.64224	0		P54652
O75521	O75521	5.64307	0		P60033
Q14444	Q14444	5.64685	0		Q9BT78
P49023	P49023	5.6488	0		Q9NRY5
Q15126	Q15126	5.65405	0		P26599
P30050	P30050	5.65882	0		Q16774
O00622	O00622	5.65978	0		O43390
Q9UKK9	Q9UKK9	5.66119	0		Q7KZ85
P07996	P07996	5.66143	0		P26440
P98082	P98082	5.66324	0		O95336
Q13148	Q13148	5.66378	0		Q99961
P18621	P18621	5.66644	0		Q9UN86
O95721	O95721	5.66951	0		O00483
Q9Y6D5	Q9Y6D5	5.6752	0		P16152
Q15417	Q15417	5.67786	0		P07954
Q96FQ6	Q96FQ6	5.68033	0		Q15102
P48556	P48556	5.68441	0		P20073
Q16629	Q16629	5.68542	0		P09493
P54725	P54725	5.69144	0		P07311
Q9UJA5	Q9UJA5	5.69197	0		Q9C005
P21291	P21291	5.70627	0		Q96EP5
Q9NQP4	Q9NQP4	5.71183	0		Q9UHY7
Q16864	Q16864	5.71685	0		Q96JJ7
O75608	O75608	5.72122	0		P61970
P24539	P24539	5.72913	0		Q96KP4
Q9NR45	Q9NR45	5.72963	0		O75439
P35658	P35658	5.73077	0		O00161
P05783	P05783	5.73169	0		Q9BS26
Q8TC12	Q8TC12	5.73894	0		P08237
Q02818	Q02818	5.73965	0		Q9H0U4
Q15019	Q15019	5.74969	0		P06753
Q9BQ67	Q9BQ67	5.75137	0		P61086
P13693	P13693	5.75157	0		Q96B36
Q9BZZ5	Q9BZZ5	5.75849	0		O15145
P54652	P54652	5.76276	0		Q96AE4
P60033	P60033	5.76493	0		P63172
Q9BT78	Q9BT78	5.76635	0		P55145
Q9NRY5	Q9NRY5	5.76771	0		Q16718
P26599	P26599	5.7709	0		P41134
Q16774	Q16774	5.78204	0		Q9NY33
O43390	O43390	5.78478	0		P67775
Q7KZ85	Q7KZ85	5.78729	0		Q969H8
P26440	P26440	5.79852	0		Q86TU7
O95336	O95336	5.7994	0		Q9HAV7
Q99961	Q99961	5.81556	0		Q15370
Q9UN86	Q9UN86	5.82045	0		P61224
O00483	O00483	5.821	0		Q96A49
P16152	P16152	5.82379	0		Q12849
P07954	P07954	5.82799	0		P36543
Q15102	Q15102	5.8288	0		P35998
P20073	P20073	5.83822	0		P35241
P09493	P09493	5.84207	0		P62995
P07311	P07311	5.84939	0		Q7Z4W1
Q9C005	Q9C005	5.85718	0		P82675
Q96EP5	Q96EP5	5.85913	0		P05141
Q9UHY7	Q9UHY7	5.86562	0		Q99426
Q96JJ7	Q96JJ7	5.8684	0		O43464
P61970	P61970	5.86953	0		Q01844
Q96KP4	Q96KP4	5.87564	0		O15144
O75439	O75439	5.87599	0		P02647
O00161	O00161	5.89051	0		Q9H444
Q9BS26	Q9BS26	5.89138	0		Q14847
P08237	P08237	5.89429	0		Q71RC2
Q9H0U4	Q9H0U4	5.89999	0		Q9NP97
P06753	P06753	5.90097	0		P49257
P61086	P61086	5.90674	0		P28070
Q96B36	Q96B36	5.90687	0		P19784
O15145	O15145	5.91466	0		Q92882
Q96AE4	Q96AE4	5.95193	0		P51571
P63172	P63172	5.96653	0		P08134
P55145	P55145	5.98598	0		P62633
Q16718	Q16718	5.98655	0		P28072
P41134	P41134	5.99587	0		Q9GZT3
Q9NY33	Q9NY33	6.00426	0		P04439
P67775	P67775	6.0116	0		P61916
Q969H8	Q969H8	6.01265	0		P61758
Q86TU7	Q86TU7	6.02819	0		Q92544
Q9HAV7	Q9HAV7	6.02893	0		P00390
Q15370	Q15370	6.0383	0		Q99471
P61224	P61224	6.03975	0		P30041
Q96A49	Q96A49	6.04598	0		P58546
Q12849	Q12849	6.05674	0		O94903
P36543	P36543	6.06563	0		P62280
P35998	P35998	6.06673	0		Q9P2R3
P35241	P35241	6.07884	0		O00217
P62995	P62995	6.08601	0		O75348
Q7Z4W1	Q7Z4W1	6.09129	0		P54819
P82675	P82675	6.1146	0		P35520
P05141	P05141	6.13601	0		Q9Y281
Q99426	Q99426	6.14356	0		Q99714
O43464	O43464	6.14538	0		Q15257
Q01844	Q01844	6.15451	0		Q9NYL9
O15144	O15144	6.15779	0		O96017
P02647	P02647	6.16241	0		P10768
Q9H444	Q9H444	6.16733	0		P57088
Q14847	Q14847	6.16952	0		Q9UMS0
Q71RC2	Q71RC2	6.17761	0		P30536
Q9NP97	Q9NP97	6.18437	0		P11047
P49257	P49257	6.19512	0		O60684
P28070	P28070	6.19625	0		O75947
P19784	P19784	6.20112	0		Q9NYK5
Q92882	Q92882	6.21276	0		P23193
P51571	P51571	6.22778	0		P02771
P08134	P08134	6.24986	0		Q7L1Q6
P62633	P62633	6.26336	0		P08240
P28072	P28072	6.26497	0		Q9P0S9
Q9GZT3	Q9GZT3	6.27184	0		A6NDG6
P04439	P04439	6.27942	0		P62750
P61916	P61916	6.32612	0		Q9ULC4
P61758	P61758	6.3321	0		P36406
Q92544	Q92544	6.34088	0		O00233
P00390	P00390	6.34296	0		P26373
Q99471	Q99471	6.34644	0		P07741
P30041	P30041	6.34983	0		P30084
P58546	P58546	6.37374	0		Q5W0Z9
O94903	O94903	6.3834	0		Q04917
P62280	P62280	6.40057	0		P20674
Q9P2R3	Q9P2R3	6.40891	0		Q9NVD7
O00217	O00217	6.41174	0		Q15041
O75348	O75348	6.42791	0		Q9NQ50
P54819	P54819	6.43894	0		Q6P9B6
P35520	P35520	6.44387	0		O75844
Q9Y281	Q9Y281	6.45217	0		Q92526
Q99714	Q99714	6.46081	0		P62805
Q15257	Q15257	6.4612	0		Q9UBI6
Q9NYL9	Q9NYL9	6.46768	0		P51148
O96017	O96017	6.46995	0		P62491
P10768	P10768	6.47274	0		Q969W1
P57088	P57088	6.48614	0		P62745
Q9UMS0	Q9UMS0	6.51608	0		P62854
P30536	P30536	6.52359	0		F8VX48
P11047	P11047	6.53911	0		Q15562
O60684	O60684	6.5961	0		A0A0G2JI89
O75947	O75947	6.60758	0		Q9NXF8
Q9NYK5	Q9NYK5	6.63961	0
P23193	P23193	6.66914	0
P02771	P02771	6.67563	0
Q7L1Q6	Q7L1Q6	6.67673	0
P08240	P08240	6.68496	0
Q9P0S9	Q9P0S9	6.72827	0
A6NDG6	A6NDG6	6.8447	0
P62750	P62750	6.97134	0
Q9ULC4	Q9ULC4	6.98646	0
P36406	P36406	7.03444	0
O00233	O00233	7.0512	0
P26373	P26373	7.0574	0
P07741	P07741	7.06555	0
P30084	P30084	7.12578	0
Q5W0Z9-3	Q5W0Z9	7.13668	0.0121
Q5W0Z9-3	Q5W0Z9	7.13668	0.0121
Q04917	Q04917	7.13893	0
P20674	P20674	7.17319	0
Q9NVD7	Q9NVD7	7.21033	0
Q15041	Q15041	7.31345	0
Q9NQ50	Q9NQ50	7.37101	0
Q6P9B6	Q6P9B6	7.44017	0
O75844	O75844	7.46571	0
Q92526	Q92526	7.50608	0
P62805	P62805	7.52809	0
Q9UBI6	Q9UBI6	7.60631	0
P51148	P51148	7.64576	0
P62491	P62491	7.69005	0
Q969W1-3	Q969W1	7.76066	0.008
Q969W1-3	Q969W1	7.76066	0.008
P62745	P62745	8.02762	0
P62854	P62854	8.12395	0
F8VX48	F8VX48	8.1678	0.01265
F8VX48	F8VX48	8.1678	0.01265
Q15562-4	Q15562	9.23165	0.00735
Q15562-4	Q15562	9.23165	0.00735
A0A0G2JI89	A0A0G2JI89	15.3737	0
Q9NXF8-2	Q9NXF8	15.4607	0

### Sheet: S-acylation_Confidencemap
Confidence mapping of s-acylable microglia proteins identified in MLCC-MS studies based on database-mapping or prediction tasks.
Protein	Major	Gene	GPS?	Swisspalm?	Uniprot?	Acylation_ConfidenceGrade	Acylation_ConfidenceRemarks	Type					nR
O15498	O15498	YKT6	Yes	No	Yes	3	high	PAT					Major	Type
Q8IUH5	Q8IUH5	ZDHHC17 HIP14 HIP3 HYPH KIAA0946 HSPC294	Yes	Yes	Yes	4	very high	PAT					Q07065	General
Q8IUH4	Q8IUH4	ZDHHC13 HIP14L HIP3RP	Yes	Yes	Yes	4	very high	PAT					Q9H3N1	General
Q9UIJ5	Q9UIJ5	ZDHHC2 REAM REC ZNF372	Yes	Yes	Yes	4	very high	PAT					P04899	General
Q9NPG8	Q9NPG8	ZDHHC4 ZNF374 DC1 UNQ5787/PRO19576	Yes	No	Yes	3	high	PAT					P62745	General
Q9NXF8	Q9NXF8	ZDHHC7	Yes	Yes	Yes	4	very high	PAT					P08962	General
Q9NXF8-2	Q9NXF8	ZDHHC7	Yes	Yes	Yes	4	very high	PAT					O15498	PAT
O43617	O43617	TRAPPC3 BET3 CDABP0066	No	Yes	Yes	3	high	PAT					P29992	General
Q9H8X9-2	Q9H8X9	ZDHHC11 ZNF399	Yes	No	Yes	3	high	PAT					P63000	General
O15498-2	O15498	YKT6	Yes	No	Yes	3	high	PAT					P61225	General
Q96MV8-2	Q96MV8	ZDHHC15 UNQ1969/PRO4501	Yes	No	Yes	3	high	PAT					P08754	General
Q9ULC8-3	Q9ULC8	ZDHHC8 KIAA1292 ZDHHCL1 ZNF378	Yes	No	Yes	3	high	PAT					P10301	General
P49327	P49327	FASN FAS	Yes	Yes	No	3	high	PAT					Q9NP72	General
Q8WTX9	Q8WTX9	ZDHHC1 C16orf1 ZNF377	Yes	No	Yes	3	high	PAT					Q14344	General
Q8IVQ6	Q8IVQ6	ZDHHC21	No	Yes	Yes	3	high	PAT					P11717	General
Q96MV8	Q96MV8	ZDHHC15 UNQ1969/PRO4501	Yes	No	Yes	3	high	PAT					P30044	General
Q5W0Z9-3	Q5W0Z9	ZDHHC20	Yes	Yes	Yes	4	very high	PAT					P48509	General
Q969W1-3	Q969W1	ZDHHC16 APH2 UNQ2570/PRO6258	Yes	No	No	2	mild	PAT					O75695	General
P53816	P53816	PLAAT3 HRASLS3 HREV107 PLA2G16	No	No	No	1	low	PAT					P63092	General
C9J5I9	C9J5I9	ZDHHC4	Yes	No	No	2	mild	PAT					P62070	General
Q9ULC8-2	Q9ULC8	ZDHHC8 KIAA1292 ZDHHCL1 ZNF378	No	No	Yes	2	mild	PAT					P26006	General
Q15562-4	Q15562	TEAD2 TEF4	Yes	No	No	2	mild	PAT					Q9BTU6	General
Q8WVZ1-3	Q8WVZ1	ZDHHC19	Yes	No	No	2	mild	PAT					Q14254	General
Q8WVZ1	Q8WVZ1	ZDHHC19	No	No	No	1	low	PAT					P18206	General
Q8N966	Q8N966	ZDHHC22 C14orf59	No	No	Yes	2	mild	PAT					O14880	General
H0YEN1	H0YEN1	ZDHHC18	Yes	No	No	2	mild	PAT					P62280	General
F8VX48	F8VX48	ZDHHC17	No	No	No	1	low	PAT					P27824	General
G3V3N3	G3V3N3	ZDHHC22	No	No	No	1	low	PAT					Q8IUH5	PAT
C9JPJ8	C9JPJ8	ZDHHC23	No	No	No	1	low	PAT					O00161	General
Q07065	Q07065	CKAP4	Yes	Yes	Yes	4	very high	General					Q8IUH4	PAT
Q9H3N1	Q9H3N1	TMX1 TMX TXNDC TXNDC1 PSEC0085 UNQ235/PRO268	Yes	Yes	Yes	4	very high	General					Q9UIJ5	PAT
P04899	P04899	GNAI2 GNAI2B	Yes	Yes	Yes	4	very high	General					Q9NPG8	PAT
P62745	P62745	RHOB ARH6 ARHB	Yes	Yes	Yes	4	very high	General					Q9NXF8	PAT
P08962	P08962	CD63 MLA1 TSPAN30	Yes	Yes	Yes	4	very high	General					P32455	General
P29992	P29992	GNA11 GA11	Yes	Yes	Yes	4	very high	General					P08779	General
P63000	P63000	RAC1 TC25 MIG5	Yes	Yes	Yes	4	very high	General					Q03518	General
P61225	P61225	RAP2B	Yes	Yes	Yes	4	very high	General					P42224	General
P08754	P08754	GNAI3	Yes	Yes	Yes	4	very high	General					Q63HN8	General
P10301	P10301	RRAS	Yes	Yes	Yes	4	very high	General					P04439	General
Q9NP72	Q9NP72	RAB18	Yes	Yes	Yes	4	very high	General					P01889	General
Q14344	Q14344	GNA13	Yes	Yes	Yes	4	very high	General					Q460N5	General
P11717	P11717	IGF2R MPRI	Yes	Yes	Yes	4	very high	General					P28838	General
P30044	P30044	PRDX5 ACR1 SBBI10	Yes	Yes	Yes	4	very high	General					P29590	General
P48509	P48509	CD151 TSPAN24	Yes	Yes	Yes	4	very high	General					Q9Y3Z3	General
O75695	O75695	RP2	Yes	Yes	Yes	4	very high	General					P10321	General
P63092	P63092	GNAS GNAS1 GSP	Yes	Yes	Yes	4	very high	General					P23497	General
P62070	P62070	RRAS2 TC21	Yes	Yes	Yes	4	very high	General					Q9Y6K5	General
P26006	P26006	ITGA3 MSK18	Yes	Yes	Yes	4	very high	General					P04179	General
Q9BTU6	Q9BTU6	PI4K2A	Yes	Yes	Yes	4	very high	General					Q9UL46	General
Q14254	Q14254	FLOT2 ESA1 M17S1	Yes	Yes	Yes	4	very high	General					Q03169	General
P18206	P18206	VCL	Yes	Yes	Yes	4	very high	General					Q9NZ08	General
O14880	O14880	MGST3	Yes	Yes	Yes	4	very high	General					P00558	General
P62280	P62280	RPS11	Yes	Yes	Yes	4	very high	General					Q9ULA0	General
P27824	P27824	CANX	Yes	Yes	Yes	4	very high	General					P04083	General
O00161	O00161	SNAP23	Yes	Yes	Yes	4	very high	General					O00469	General
P32455	P32455	GBP1	Yes	No	No	2	mild	General					Q9Y6N5	General
P08779	P08779	KRT16 KRT16A	Yes	Yes	No	3	high	General					A6NHL2	General
Q03518	Q03518	TAP1 ABCB2 PSF1 RING4 Y3	Yes	Yes	No	3	high	General					P26038	General
P42224	P42224	STAT1	Yes	Yes	No	3	high	General					O43707	General
Q63HN8	Q63HN8	RNF213 ALO17 C17orf27 KIAA1554 KIAA1618 MYSTR	Yes	Yes	No	3	high	General					O15427	General
P04439	P04439	HLA-A HLAA	Yes	Yes	No	3	high	General					P57764	General
P01889	P01889	HLA-B HLAB	Yes	Yes	No	3	high	General					Q99829	General
Q460N5	Q460N5	PARP14 BAL2 KIAA1268	Yes	No	No	2	mild	General					P09543	General
P28838	P28838	LAP3 LAPEP PEPS	Yes	Yes	No	3	high	General					P15121	General
P29590	P29590	PML MYL PP8675 RNF71 TRIM19	Yes	Yes	No	3	high	General					Q13557	General
Q9Y3Z3	Q9Y3Z3	SAMHD1 MOP5	Yes	No	No	2	mild	General					P54920	General
P10321	P10321	HLA-C HLAC	Yes	Yes	No	3	high	General					Q14258	General
P23497	P23497	SP100	Yes	No	No	2	mild	General					P31689	General
Q9Y6K5	Q9Y6K5	OAS3 P/OKcl.4	Yes	Yes	No	3	high	General					P19367	General
P04179	P04179	SOD2	Yes	Yes	No	3	high	General					P78417	General
Q9UL46	Q9UL46	PSME2	Yes	Yes	No	3	high	General					Q13509	General
Q03169	Q03169	TNFAIP2	Yes	Yes	No	3	high	General					O43795	General
Q9NZ08	Q9NZ08	ERAP1 APPILS ARTS1 KIAA0525 UNQ584/PRO1154	Yes	Yes	No	3	high	General					Q15181	General
P00558	P00558	PGK1 PGKA MIG10 OK/SW-cl.110	Yes	Yes	No	3	high	General					P23284	General
Q9ULA0	Q9ULA0	DNPEP ASPEP DAP	Yes	No	No	2	mild	General					P14174	General
P04083	P04083	ANXA1 ANX1 LPC1	Yes	Yes	No	3	high	General					P52597	General
O00469	O00469	PLOD2	Yes	Yes	No	3	high	General					P62266	General
Q9Y6N5	Q9Y6N5	SQOR SQRDL CGI-44	Yes	Yes	No	3	high	General					P13639	General
A6NHL2	A6NHL2	TUBAL3	Yes	No	No	2	mild	General					P61224	General
P26038	P26038	MSN	Yes	Yes	No	3	high	General					P62888	General
O43707	O43707	ACTN4	Yes	Yes	No	3	high	General					Q9NR31	General
O15427	O15427	SLC16A3 MCT3 MCT4	Yes	Yes	No	3	high	General					P30048	General
P57764	P57764	GSDMD DFNA5L GSDMDC1 FKSG10	No	No	Yes	2	mild	General					P48444	General
Q99829	Q99829	CPNE1 CPN1	Yes	Yes	No	3	high	General					P20073	General
P09543	P09543	CNP	Yes	Yes	No	3	high	General					P13797	General
P15121	P15121	AKR1B1 ALDR1 ALR2	Yes	Yes	No	3	high	General					P52209	General
Q13557	Q13557	CAMK2D CAMKD	Yes	Yes	No	3	high	General					Q02543	General
P54920	P54920	NAPA SNAPA	Yes	Yes	No	3	high	General					O60884	General
Q14258	Q14258	TRIM25 EFP RNF147 ZNF147	Yes	Yes	No	3	high	General					O95747	General
P31689	P31689	DNAJA1 DNAJ2 HDJ2 HSJ2 HSPF4	Yes	Yes	No	3	high	General					Q8WYA6	General
P19367	P19367	HK1	Yes	Yes	No	3	high	General					O60701	General
P78417	P78417	GSTO1 GSTTLP28	Yes	Yes	No	3	high	General					P53618	General
Q13509	Q13509	TUBB3 TUBB4	Yes	Yes	No	3	high	General					P07237	General
O43795	O43795	MYO1B	Yes	Yes	No	3	high	General					P12081	General
Q15181	Q15181	PPA1 IOPPP PP	Yes	Yes	No	3	high	General					P52789	General
P23284	P23284	PPIB CYPB	Yes	Yes	No	3	high	General					P49720	General
P14174	P14174	MIF GLIF MMIF	Yes	Yes	No	3	high	General					P60953	General
P52597	P52597	HNRNPF HNRPF	Yes	Yes	No	3	high	General					Q01813	General
P62266	P62266	RPS23	Yes	Yes	No	3	high	General					Q9NZM1	General
P13639	P13639	EEF2 EF2	Yes	Yes	No	3	high	General					P30419	General
P61224	P61224	RAP1B OK/SW-cl.11	Yes	Yes	No	3	high	General					Q96AC1	General
P62888	P62888	RPL30	Yes	Yes	No	3	high	General					P60900	General
Q9NR31	Q9NR31	SAR1A SAR1 SARA SARA1	Yes	Yes	No	3	high	General					P35237	General
P30048	P30048	PRDX3 AOP1	No	Yes	Yes	3	high	General					P46060	General
P48444	P48444	ARCN1 COPD	Yes	Yes	No	3	high	General					P61009	General
P20073	P20073	ANXA7 ANX7 SNX OK/SW-cl.95	Yes	Yes	No	3	high	General					P37837	General
P13797	P13797	PLS3	Yes	Yes	No	3	high	General					Q68EM7	General
P52209	P52209	PGD PGDH	Yes	Yes	No	3	high	General					Q5VYK3	General
Q02543	Q02543	RPL18A	Yes	Yes	No	3	high	General					P08133	General
O60884	O60884	DNAJA2 CPR3 HIRIP4	Yes	Yes	No	3	high	General					P40925	General
O95747	O95747	OXSR1 KIAA1101 OSR1	Yes	No	No	2	mild	General					P31150	General
Q8WYA6	Q8WYA6	CTNNBL1 C20orf33 PP8304	Yes	Yes	No	3	high	General					P49591	General
O60701	O60701	UGDH	Yes	Yes	No	3	high	General					Q9BQE3	General
P53618	P53618	COPB1 COPB MSTP026	Yes	Yes	No	3	high	General					P22102	General
P07237	P07237	P4HB ERBA2L PDI PDIA1 PO4DB	Yes	Yes	No	3	high	General					O15258	General
P12081	P12081	HARS1 HARS HRS	Yes	Yes	No	3	high	General					Q96TA1	General
P52789	P52789	HK2	Yes	Yes	No	3	high	General					Q9BRZ2	General
P49720	P49720	PSMB3	Yes	Yes	No	3	high	General					A0AVT1	General
P60953	P60953	CDC42	Yes	Yes	No	3	high	General					P62491	General
Q01813	Q01813	PFKP PFKF	Yes	Yes	No	3	high	General					P40939	General
Q9NZM1	Q9NZM1	MYOF FER1L3 KIAA1207	Yes	Yes	No	3	high	General					Q14204	General
P30419	P30419	NMT1 NMT	Yes	Yes	No	3	high	General					P38646	General
Q96AC1	Q96AC1	FERMT2 KIND2 MIG2 PLEKHC1	Yes	Yes	No	3	high	General					Q9UJZ1	General
P60900	P60900	PSMA6 PROS27	Yes	Yes	No	3	high	General					P11234	General
P35237	P35237	SERPINB6 PI6 PTI	Yes	Yes	No	3	high	General					Q13617	General
P46060	P46060	RANGAP1 KIAA1835 SD	Yes	Yes	No	3	high	General					P13010	General
P61009	P61009	SPCS3 SPC22 UNQ1841/PRO3567	Yes	Yes	No	3	high	General					Q92820	General
P37837	P37837	TALDO1 TAL TALDO TALDOR	Yes	Yes	No	3	high	General					O00159	General
Q68EM7	Q68EM7	ARHGAP17 RICH1 MSTP066 MSTP110	Yes	No	No	2	mild	General					P13473	General
Q5VYK3	Q5VYK3	ECPAS ECM29 KIAA0368	Yes	Yes	No	3	high	General					P67936	General
P08133	P08133	ANXA6 ANX6	Yes	Yes	No	3	high	General					Q7Z6Z7	General
P40925	P40925	MDH1 MDHA	Yes	Yes	No	3	high	General					Q9P2R3	General
P31150	P31150	GDI1 GDIL OPHN2 RABGDIA XAP4	Yes	Yes	No	3	high	General					O95373	General
P49591	P49591	SARS1 SARS SERS	Yes	Yes	No	3	high	General					Q9UNM6	General
Q9BQE3	Q9BQE3	TUBA1C TUBA6	Yes	Yes	No	3	high	General					O60716	General
P22102	P22102	GART PGFT PRGS	Yes	Yes	No	3	high	General					P53634	General
O15258	O15258	RER1	Yes	Yes	No	3	high	General					O95793	General
Q96TA1	Q96TA1	NIBAN2 C9orf88 FAM129B	Yes	Yes	No	3	high	General					P38606	General
Q9BRZ2	Q9BRZ2	TRIM56 RNF109	Yes	No	No	2	mild	General					P46940	General
A0AVT1	A0AVT1	UBA6 MOP4 UBE1L2	Yes	Yes	No	3	high	General					Q16851	General
P62491	P62491	RAB11A RAB11	Yes	Yes	No	3	high	General					P08243	General
P40939	P40939	HADHA HADH	Yes	Yes	No	3	high	General					P68366	General
Q14204	Q14204	DYNC1H1 DHC1 DNCH1 DNCL DNECL DYHC KIAA0325	Yes	Yes	No	3	high	General					Q9HCE1	General
P38646	P38646	HSPA9 GRP75 HSPA9B mt-HSP70	Yes	Yes	No	3	high	General					P07384	General
Q9UJZ1	Q9UJZ1	STOML2 SLP2 HSPC108	Yes	Yes	No	3	high	General					O14980	General
P11234	P11234	RALB	Yes	Yes	No	3	high	General					P30405	General
Q13617	Q13617	CUL2	Yes	Yes	No	3	high	General					P21912	General
P13010	P13010	XRCC5 G22P2	Yes	Yes	No	3	high	General					P15311	General
Q92820	Q92820	GGH	Yes	Yes	No	3	high	General					P55084	General
O00159	O00159	MYO1C	Yes	Yes	No	3	high	General					Q9NPQ8	General
P13473	P13473	LAMP2	Yes	Yes	No	3	high	General					O75165	General
P67936	P67936	TPM4	Yes	Yes	No	3	high	General					P38919	General
Q7Z6Z7	Q7Z6Z7	HUWE1 KIAA0312 KIAA1578 UREB1 HSPC272	Yes	Yes	No	3	high	General					P49589	General
Q9P2R3	Q9P2R3	ANKFY1 ANKHZN KIAA1255	Yes	No	No	2	mild	General					P40926	General
O95373	O95373	IPO7 RANBP7	Yes	Yes	No	3	high	General					P16615	General
Q9UNM6	Q9UNM6	PSMD13	Yes	Yes	No	3	high	General					Q9Y2X7	General
O60716	O60716	CTNND1 KIAA0384	Yes	Yes	No	3	high	General					O96008	General
P53634	P53634	CTSC CPPI	Yes	No	No	2	mild	General					Q14152	General
O95793	O95793	STAU1 STAU	Yes	Yes	No	3	high	General					Q13148	General
P38606	P38606	ATP6V1A ATP6A1 ATP6V1A1 VPP2	Yes	Yes	No	3	high	General					P30084	General
P46940	P46940	IQGAP1 KIAA0051	Yes	Yes	No	3	high	General					P62701	General
Q16851	Q16851	UGP2 UGP1	Yes	Yes	No	3	high	General					P30041	General
P08243	P08243	ASNS TS11	Yes	Yes	No	3	high	General					Q14444	General
P68366	P68366	TUBA4A TUBA1	Yes	Yes	No	3	high	General					Q9H845	General
Q9HCE1	Q9HCE1	MOV10 KIAA1631	Yes	Yes	No	3	high	General					P26599	General
P07384	P07384	CAPN1 CANPL1 PIG30	Yes	Yes	No	3	high	General					Q96FQ6	General
O14980	O14980	XPO1 CRM1	Yes	Yes	No	3	high	General					Q92598	General
P30405	P30405	PPIF CYP3	Yes	Yes	No	3	high	General					Q15738	General
P21912	P21912	SDHB SDH SDH1	Yes	Yes	No	3	high	General					Q9HDC9	General
P15311	P15311	EZR VIL2	Yes	Yes	No	3	high	General					Q9BQ75	General
P55084	P55084	HADHB MSTP029	Yes	Yes	No	3	high	General					P35998	General
Q9NPQ8	Q9NPQ8	RIC8A	Yes	No	No	2	mild	General					Q6PIU2	General
O75165	O75165	DNAJC13 KIAA0678 RME8	Yes	Yes	No	3	high	General					O43776	General
P38919	P38919	EIF4A3 DDX48 KIAA0111	Yes	Yes	No	3	high	General					Q13200	General
P49589	P49589	CARS1 CARS	Yes	Yes	No	3	high	General					Q99808	General
P40926	P40926	MDH2	Yes	Yes	No	3	high	General					Q9H6S3	General
P16615	P16615	ATP2A2 ATP2B	Yes	Yes	No	3	high	General					P30153	General
Q9Y2X7	Q9Y2X7	GIT1	Yes	No	No	2	mild	General					Q9Y3E5	General
O96008	O96008	TOMM40 C19orf1 PEREC1 TOM40	Yes	Yes	No	3	high	General					Q96HE7	General
Q14152	Q14152	EIF3A EIF3S10 KIAA0139	Yes	Yes	No	3	high	General					P21399	General
Q13148	Q13148	TARDBP TDP43	Yes	Yes	No	3	high	General					Q9C0B1	General
P30084	P30084	ECHS1	Yes	Yes	No	3	high	General					O75369	General
P62701	P62701	RPS4X CCG2 RPS4 SCAR	Yes	Yes	No	3	high	General					Q92974	General
P30041	P30041	PRDX6 AOP2 KIAA0106	Yes	Yes	No	3	high	General					Q14914	General
Q14444	Q14444	CAPRIN1 GPIAP1 GPIP137 M11S1 RNG105	Yes	Yes	No	3	high	General					Q9HCC0	General
Q9H845	Q9H845	ACAD9	Yes	Yes	No	3	high	General					Q99832	General
P26599	P26599	PTBP1 PTB	Yes	Yes	No	3	high	General					Q15102	General
Q96FQ6	Q96FQ6	S100A16 S100F AAG13	Yes	Yes	No	3	high	General					Q10567	General
Q92598	Q92598	HSPH1 HSP105 HSP110 KIAA0201	Yes	Yes	No	3	high	General					Q01469	General
Q15738	Q15738	NSDHL H105E3	Yes	Yes	No	3	high	General					P07858	General
Q9HDC9	Q9HDC9	APMAP C20orf3 UNQ1869/PRO4305	Yes	Yes	No	3	high	General					P06702	General
Q9BQ75	Q9BQ75	CMSS1 C3orf26	Yes	Yes	No	3	high	General					Q9BPX3	General
P35998	P35998	PSMC2 MSS1	Yes	Yes	No	3	high	General					O43598	General
Q6PIU2	Q6PIU2	NCEH1 AADACL1 KIAA1363	Yes	Yes	No	3	high	General					P15153	General
O43776	O43776	NARS1 NARS NRS	Yes	Yes	No	3	high	General					P47756	General
Q13200	Q13200	PSMD2 TRAP2	Yes	Yes	No	3	high	General					O14773	General
Q99808	Q99808	SLC29A1 ENT1	Yes	Yes	No	3	high	General					Q9Y490	General
Q9H6S3	Q9H6S3	EPS8L2 EPS8R2 PP13181	Yes	No	No	2	mild	General					P48059	General
P30153	P30153	PPP2R1A	Yes	Yes	No	3	high	General					P40121	General
Q9Y3E5	Q9Y3E5	PTRH2 BIT1 PTH2 CGI-147	Yes	Yes	No	3	high	General					P50995	General
Q96HE7	Q96HE7	ERO1A ERO1L UNQ434/PRO865	Yes	Yes	No	3	high	General					Q9BRR6	General
P21399	P21399	ACO1 IREB1	Yes	Yes	No	3	high	General					O43617	PAT
Q9C0B1	Q9C0B1	FTO KIAA1752	Yes	No	No	2	mild	General					Q9H8X9	PAT
O75369	O75369	FLNB FLN1L FLN3 TABP TAP	Yes	Yes	No	3	high	General					Q96MV8	PAT
Q92974	Q92974	ARHGEF2 KIAA0651 LFP40	Yes	Yes	No	3	high	General					Q9ULC8	PAT
Q14914	Q14914	PTGR1 LTB4DH	Yes	No	No	2	mild	General					A0A0G2JI89	APT
Q9HCC0	Q9HCC0	MCCC2 MCCB	Yes	No	No	2	mild	General					Q96GS6	APT
Q99832	Q99832	CCT7 CCTH NIP7-1	Yes	Yes	No	3	high	General					P51148	General
Q15102	Q15102	PAFAH1B3 PAFAHG	Yes	Yes	No	3	high	General					Q92526	General
Q10567	Q10567	AP1B1 ADTB1 BAM22 CLAPB2	Yes	Yes	No	3	high	General					A6NDG6	General
Q01469	Q01469	FABP5	Yes	Yes	No	3	high	General					P08240	General
P07858	P07858	CTSB CPSB	Yes	Yes	No	3	high	General					P23193	General
P06702	P06702	S100A9 CAGB CFAG MRP14	Yes	Yes	No	3	high	General					O60684	General
Q9BPX3	Q9BPX3	NCAPG CAPG NYMEL3	Yes	Yes	No	3	high	General					P11047	General
O43598	O43598	DNPH1 C6orf108 RCL	Yes	No	No	2	mild	General					P57088	General
P15153	P15153	RAC2	Yes	Yes	No	3	high	General					Q15257	General
P47756	P47756	CAPZB	Yes	Yes	No	3	high	General					Q99714	General
O14773	O14773	TPP1 CLN2 GIG1 UNQ267/PRO304	Yes	No	No	2	mild	General					Q9Y281	General
Q9Y490	Q9Y490	TLN1 KIAA1027 TLN	Yes	Yes	No	3	high	General					O00217	General
P48059	P48059	LIMS1 PINCH PINCH1	Yes	Yes	No	3	high	General					P00390	General
P40121	P40121	CAPG AFCP MCP	Yes	Yes	No	3	high	General					P62633	General
P50995	P50995	ANXA11 ANX11	Yes	Yes	No	3	high	General					P08134	General
Q9BRR6	Q9BRR6	ADPGK PSEC0260	Yes	Yes	No	3	high	General					Q14847	General
P51148	P51148	RAB5C RABL	Yes	Yes	No	3	high	General					Q01844	General
Q92526	Q92526	CCT6B	Yes	No	No	2	mild	General					Q7Z4W1	General
A6NDG6	A6NDG6	PGP	Yes	No	No	2	mild	General					Q9HAV7	General
P08240	P08240	SRPRA SRPR	Yes	Yes	No	3	high	General					Q16718	General
P23193	P23193	TCEA1 GTF2S TFIIS	Yes	No	No	2	mild	General					O75439	General
O60684	O60684	KPNA6 IPOA7	Yes	Yes	No	3	high	General					P16152	General
P11047	P11047	LAMC1 LAMB2	Yes	Yes	No	3	high	General					Q7KZ85	General
P57088	P57088	TMEM33 DB83	Yes	Yes	No	3	high	General					Q8TC12	General
Q15257	Q15257	PTPA PPP2R4	Yes	Yes	No	3	high	General					Q9NR45	General
Q99714	Q99714	HSD17B10 ERAB HADH2 MRPP2 SCHAD SDR5C1 XH98G2	Yes	Yes	No	3	high	General					P21291	General
Q9Y281	Q9Y281	CFL2	Yes	Yes	No	3	high	General					Q16629	General
O00217	O00217	NDUFS8	Yes	Yes	No	3	high	General					P30050	General
P00390	P00390	GSR GLUR GRD1	Yes	Yes	No	3	high	General					P49023	General
P62633	P62633	CNBP RNF163 ZNF9	Yes	Yes	No	3	high	General					Q8WXX5	General
P08134	P08134	RHOC ARH9 ARHC	Yes	Yes	No	3	high	General					Q15907	General
Q14847	Q14847	LASP1 MLN50	Yes	Yes	No	3	high	General					P10515	General
Q01844	Q01844	EWSR1 EWS	Yes	Yes	No	3	high	General					Q02218	General
Q7Z4W1	Q7Z4W1	DCXR SDR20C1	Yes	Yes	No	3	high	General					P48449	General
Q9HAV7	Q9HAV7	GRPEL1 GREPEL1	Yes	Yes	No	3	high	General					O75340	General
Q16718	Q16718	NDUFA5	Yes	Yes	No	3	high	General					P49406	General
O75439	O75439	PMPCB MPPB	Yes	Yes	No	3	high	General					Q9H7Z7	General
P16152	P16152	CBR1 CBR CRN SDR21C1	Yes	Yes	No	3	high	General					O95831	General
Q7KZ85	Q7KZ85	SUPT6H KIAA0162 SPT6H	Yes	No	No	2	mild	General					P61081	General
Q8TC12	Q8TC12	RDH11 ARSDR1 PSDR1 SDR7C1 CGI-82	Yes	Yes	No	3	high	General					P11177	General
Q9NR45	Q9NR45	NANS SAS	Yes	Yes	No	3	high	General					P23919	General
P21291	P21291	CSRP1 CSRP CYRP	Yes	Yes	No	3	high	General					P42765	General
Q16629	Q16629	SRSF7 SFRS7	Yes	Yes	No	3	high	General					P61158	General
P30050	P30050	RPL12	Yes	Yes	No	3	high	General					P20340	General
P49023	P49023	PXN	Yes	No	No	2	mild	General					P14314	General
Q8WXX5	Q8WXX5	DNAJC9	Yes	Yes	No	3	high	General					Q9GZR7	General
Q15907	Q15907	RAB11B YPT3	Yes	Yes	No	3	high	General					Q7L2H7	General
P10515	P10515	DLAT DLTA	Yes	Yes	No	3	high	General					Q9H9J2	General
Q02218	Q02218	OGDH	Yes	Yes	No	3	high	General					Q99615	General
P48449	P48449	LSS OSC	Yes	Yes	No	3	high	General					P52294	General
O75340	O75340	PDCD6 ALG2	Yes	No	No	2	mild	General					P09132	General
P49406	P49406	MRPL19 KIAA0104 MRPL15	Yes	No	No	2	mild	General					Q96CS3	General
Q9H7Z7	Q9H7Z7	PTGES2 C9orf15 PGES2	Yes	Yes	No	3	high	General					P82933	General
O95831	O95831	AIFM1 AIF PDCD8	Yes	Yes	No	3	high	General					P68133	General
P61081	P61081	UBE2M UBC12	Yes	Yes	No	3	high	General					O95202	General
P11177	P11177	PDHB PHE1B	Yes	Yes	No	3	high	General					O75533	General
P23919	P23919	DTYMK CDC8 TMPK TYMK	Yes	No	No	2	mild	General					P36542	General
P42765	P42765	ACAA2	Yes	Yes	No	3	high	General					Q9Y6B6	General
P61158	P61158	ACTR3 ARP3	Yes	Yes	No	3	high	General					P61619	General
P20340	P20340	RAB6A RAB6	Yes	Yes	No	3	high	General					P14550	General
P14314	P14314	PRKCSH G19P1	Yes	Yes	No	3	high	General					P62249	General
Q9GZR7	Q9GZR7	DDX24	Yes	Yes	No	3	high	General					P08574	General
Q7L2H7	Q7L2H7	EIF3M HFLB5 PCID1 GA17 PNAS-125	Yes	Yes	No	3	high	General					P07355	General
Q9H9J2	Q9H9J2	MRPL44	Yes	Yes	No	3	high	General					P11766	General
Q99615	Q99615	DNAJC7 TPR2 TTC2	Yes	Yes	No	3	high	General					Q9P0L0	General
P52294	P52294	KPNA1 RCH2	Yes	Yes	No	3	high	General					Q9H9Q2	General
P09132	P09132	SRP19	Yes	No	No	2	mild	General					P26232	General
Q96CS3	Q96CS3	FAF2 ETEA KIAA0887 UBXD8 UBXN3B	Yes	Yes	No	3	high	General					P46781	General
P82933	P82933	MRPS9 RPMS9	Yes	Yes	No	3	high	General					P30520	General
P68133	P68133	ACTA1 ACTA	Yes	Yes	No	3	high	General					P43007	General
O95202	O95202	LETM1	Yes	Yes	No	3	high	General					Q969N2	General
O75533	O75533	SF3B1 SAP155	Yes	Yes	No	3	high	General					P31942	General
P36542	P36542	ATP5F1C ATP5C ATP5C1 ATP5CL1	Yes	Yes	No	3	high	General					P32004	General
Q9Y6B6	Q9Y6B6	SAR1B SARA2 SARB	Yes	Yes	No	3	high	General					P11310	General
P61619	P61619	SEC61A1 SEC61A	Yes	Yes	No	3	high	General					P62273	General
P14550	P14550	AKR1A1 ALDR1 ALR	Yes	Yes	No	3	high	General					P24666	General
P62249	P62249	RPS16	Yes	Yes	No	3	high	General					Q8TB61	General
P08574	P08574	CYC1	Yes	Yes	No	3	high	General					Q8TBC4	General
P07355	P07355	ANXA2 ANX2 ANX2L4 CAL1H LPC2D	Yes	Yes	No	3	high	General					P33991	General
P11766	P11766	ADH5 ADHX FDH	Yes	Yes	No	3	high	General					O76071	General
Q9P0L0	Q9P0L0	VAPA VAP33	Yes	Yes	No	3	high	General					Q12904	General
Q9H9Q2	Q9H9Q2	COPS7B CSN7B	Yes	No	No	2	mild	General					Q92692	General
P26232	P26232	CTNNA2 CAPR	Yes	Yes	No	3	high	General					Q9NZI8	General
P46781	P46781	RPS9	Yes	Yes	No	3	high	General					Q9NQW7	General
P30520	P30520	ADSS2 ADSS	Yes	Yes	No	3	high	General					Q9Y4R8	General
P43007	P43007	SLC1A4 ASCT1 SATT	Yes	Yes	No	3	high	General					O43488	General
Q969N2	Q969N2	PIGT CGI-06 PSEC0163 UNQ716/PRO1379	Yes	Yes	No	3	high	General					P49915	General
P31942	P31942	HNRNPH3 HNRPH3	Yes	Yes	No	3	high	General					Q99798	General
P32004	P32004	L1CAM CAML1 MIC5	Yes	No	No	2	mild	General					Q9Y263	General
P11310	P11310	ACADM	Yes	Yes	No	3	high	General					Q9UHG3	General
P62273	P62273	RPS29	Yes	Yes	No	3	high	General					Q96HC4	General
P24666	P24666	ACP1	Yes	Yes	No	3	high	General					Q9NR50	General
Q8TB61	Q8TB61	SLC35B2 PAPST1 PSEC0149	Yes	Yes	No	3	high	General					Q9Y266	General
Q8TBC4	Q8TBC4	UBA3 UBE1C	Yes	Yes	No	3	high	General					P61106	General
P33991	P33991	MCM4 CDC21	Yes	Yes	No	3	high	General					Q9Y320	General
O76071	O76071	CIAO1 CIA1 WDR39	Yes	No	No	2	mild	General					Q13619	General
Q12904	Q12904	AIMP1 EMAP2 SCYE1	Yes	Yes	No	3	high	General					O43681	General
Q92692	Q92692	NECTIN2 HVEB PRR2 PVRL2	Yes	Yes	No	3	high	General					O75694	General
Q9NZI8	Q9NZI8	IGF2BP1 CRDBP VICKZ1 ZBP1	Yes	Yes	No	3	high	General					O95757	General
Q9NQW7	Q9NQW7	XPNPEP1 XPNPEPL XPNPEPL1	Yes	Yes	No	3	high	General					Q5RKV6	General
Q9Y4R8	Q9Y4R8	TELO2 KIAA0683	Yes	No	No	2	mild	General					Q9Y2R9	General
O43488	O43488	AKR7A2 AFAR AFAR1 AKR7	Yes	Yes	No	3	high	General					P35232	General
P49915	P49915	GMPS	Yes	Yes	No	3	high	General					Q13057	General
Q99798	Q99798	ACO2	Yes	Yes	No	3	high	General					Q15436	General
Q9Y263	Q9Y263	PLAA PLAP	Yes	No	No	2	mild	General					Q96EY1	General
Q9UHG3	Q9UHG3	PCYOX1 KIAA0908 PCL1 UNQ597/PRO1183	Yes	Yes	No	3	high	General					P63220	General
Q96HC4	Q96HC4	PDLIM5 ENH L9	Yes	Yes	No	3	high	General					P35221	General
Q9NR50	Q9NR50	EIF2B3	Yes	Yes	No	3	high	General					Q8WVM8	General
Q9Y266	Q9Y266	NUDC	Yes	No	No	2	mild	General					Q9UQB8	General
P61106	P61106	RAB14	Yes	Yes	No	3	high	General					Q16822	General
Q9Y320	Q9Y320	TMX2 TXNDC14 CGI-31 My009 PIG26 PSEC0045 UNQ237/PRO270	Yes	Yes	No	3	high	General					P46782	General
Q13619	Q13619	CUL4A	Yes	Yes	No	3	high	General					P55039	General
O43681	O43681	GET3 ARSA ASNA1 TRC40	Yes	Yes	No	3	high	General					P12429	General
O75694	O75694	NUP155 KIAA0791	Yes	Yes	No	3	high	General					Q9UKX7	General
O95757	O95757	HSPA4L APG1 HSPH3 OSP94	Yes	Yes	No	3	high	General					P35270	General
Q5RKV6	Q5RKV6	EXOSC6 MTR3	Yes	Yes	No	3	high	General					Q9BTW9	General
Q9Y2R9	Q9Y2R9	MRPS7	Yes	Yes	No	3	high	General					Q96EK6	General
P35232	P35232	PHB1 PHB	Yes	Yes	No	3	high	General					Q93008	General
Q13057	Q13057	COASY PSEC0106	Yes	No	No	2	mild	General					Q13243	General
Q15436	Q15436	SEC23A	Yes	Yes	No	3	high	General					O14745	General
Q96EY1	Q96EY1	DNAJA3 HCA57 TID1	Yes	No	No	2	mild	General					Q27J81	General
P63220	P63220	RPS21	Yes	Yes	No	3	high	General					Q6P996	General
P35221	P35221	CTNNA1	Yes	Yes	No	3	high	General					Q9Y5L0	General
Q8WVM8	Q8WVM8	SCFD1 C14orf163 KIAA0917 STXBP1L2 FKSG23	Yes	Yes	No	3	high	General					O14787	General
Q9UQB8	Q9UQB8	BAIAP2	Yes	No	No	2	mild	General					Q96EK5	General
Q16822	Q16822	PCK2 PEPCK2	Yes	Yes	No	3	high	General					P52815	General
P46782	P46782	RPS5	Yes	Yes	No	3	high	General					Q9NTJ3	General
P55039	P55039	DRG2	Yes	No	No	2	mild	General					P60866	General
P12429	P12429	ANXA3 ANX3	Yes	Yes	No	3	high	General					P51153	General
Q9UKX7	Q9UKX7	NUP50 NPAP60L PRO1146	Yes	Yes	No	3	high	General					P46776	General
P35270	P35270	SPR	Yes	Yes	No	3	high	General					Q9NVX2	General
Q9BTW9	Q9BTW9	TBCD KIAA0988 SSD1 TFCD PP1096	Yes	Yes	No	3	high	General					Q7Z4Q2	General
Q96EK6	Q96EK6	GNPNAT1 GNA1	Yes	No	No	2	mild	General					Q8NCA5	General
Q93008	Q93008	USP9X DFFRX FAM USP9	Yes	Yes	No	3	high	General					Q9H4A4	General
Q13243	Q13243	SRSF5 HRS SFRS5 SRP40	Yes	Yes	No	3	high	General					P30154	General
O14745	O14745	NHERF1 NHERF SLC9A3R1	Yes	Yes	No	3	high	General					O43684	General
Q27J81	Q27J81	INF2 C14orf151 C14orf173	Yes	Yes	No	3	high	General					Q13813	General
Q6P996	Q6P996	PDXDC1 KIAA0251	Yes	Yes	No	3	high	General					Q13045	General
Q9Y5L0	Q9Y5L0	TNPO3 IPO12	Yes	Yes	No	3	high	General					Q9Y4P3	General
O14787	O14787	TNPO2	Yes	Yes	No	3	high	General					Q9BXS5	General
Q96EK5	Q96EK5	KIFBP KBP KIAA1279 KIF1BP	Yes	No	No	2	mild	General					Q04760	General
P52815	P52815	MRPL12 MRPL7 RPML12	Yes	Yes	No	3	high	General					P62913	General
Q9NTJ3	Q9NTJ3	SMC4 CAPC SMC4L1	Yes	No	No	2	mild	General					Q9Y4Z0	General
P60866	P60866	RPS20	Yes	Yes	No	3	high	General					O00429	General
P51153	P51153	RAB13 GIG4	Yes	Yes	No	3	high	General					P21266	General
P46776	P46776	RPL27A	Yes	Yes	No	3	high	General					Q15286	General
Q9NVX2	Q9NVX2	NLE1 HUSSY-07	Yes	No	No	2	mild	General					P17844	General
Q7Z4Q2	Q7Z4Q2	HEATR3	Yes	No	No	2	mild	General					Q86V21	General
Q8NCA5	Q8NCA5	FAM98A	Yes	Yes	No	3	high	General					P30626	General
Q9H4A4	Q9H4A4	RNPEP APB	Yes	Yes	No	3	high	General					Q969E8	General
P30154	P30154	PPP2R1B	Yes	No	No	2	mild	General					Q15334	General
O43684	O43684	BUB3	Yes	Yes	No	3	high	General					Q14165	General
Q13813	Q13813	SPTAN1 NEAS SPTA2	Yes	Yes	No	3	high	General					Q5EB52	General
Q13045	Q13045	FLII FLIL	Yes	Yes	No	3	high	General					P84098	General
Q9Y4P3	Q9Y4P3	TBL2 WBSCR13 UNQ563/PRO1125	Yes	Yes	No	3	high	General					Q9UNE7	General
Q9BXS5	Q9BXS5	AP1M1 CLTNM	Yes	No	No	2	mild	General					P53582	General
Q04760	Q04760	GLO1	Yes	Yes	No	3	high	General					P48651	General
P62913	P62913	RPL11	Yes	Yes	No	3	high	General					Q9H9A6	General
Q9Y4Z0	Q9Y4Z0	LSM4	Yes	Yes	No	3	high	General					P51809	General
O00429	O00429	DNM1L DLP1 DRP1	Yes	Yes	No	3	high	General					P50552	General
P21266	P21266	GSTM3 GST5	Yes	Yes	No	3	high	General					P09104	General
Q15286	Q15286	RAB35 RAB1C RAY	Yes	Yes	No	3	high	General					P54136	General
P17844	P17844	DDX5 G17P1 HELR HLR1	Yes	Yes	No	3	high	General					Q9H3S7	General
Q86V21	Q86V21	AACS ACSF1	Yes	No	No	2	mild	General					O96000	General
P30626	P30626	SRI	Yes	No	No	2	mild	General					P49368	General
Q969E8	Q969E8	TSR2	Yes	No	No	2	mild	General					P50895	General
Q15334	Q15334	LLGL1 DLG4 HUGL HUGL1	Yes	Yes	No	3	high	General					Q2M389	General
Q14165	Q14165	MLEC KIAA0152	Yes	Yes	No	3	high	General					P34896	General
Q5EB52	Q5EB52	MEST PEG1	Yes	No	No	2	mild	General					O60271	General
P84098	P84098	RPL19	Yes	Yes	No	3	high	General					Q9UH62	General
Q9UNE7	Q9UNE7	STUB1 CHIP PP1131	Yes	Yes	No	3	high	General					P12273	General
P53582	P53582	METAP1 KIAA0094	Yes	No	No	2	mild	General					P48739	General
P48651	P48651	PTDSS1 KIAA0024 PSSA	Yes	Yes	No	3	high	General					P55060	General
Q9H9A6	Q9H9A6	LRRC40	Yes	No	No	2	mild	General					Q9P260	General
P51809	P51809	VAMP7 SYBL1	Yes	Yes	No	3	high	General					P62424	General
P50552	P50552	VASP	Yes	No	No	2	mild	General					Q10471	General
P09104	P09104	ENO2	Yes	Yes	No	3	high	General					P36871	General
P54136	P54136	RARS1 RARS	Yes	Yes	No	3	high	General					Q92542	General
Q9H3S7	Q9H3S7	PTPN23 KIAA1471	Yes	No	No	2	mild	General					Q86VR2	General
O96000	O96000	NDUFB10	Yes	Yes	No	3	high	General					P30566	General
P49368	P49368	CCT3 CCTG TRIC5	Yes	Yes	No	3	high	General					P62241	General
P50895	P50895	BCAM LU MSK19	Yes	Yes	No	3	high	General					Q92973	General
Q2M389	Q2M389	WASHC4 KIAA1033	Yes	No	No	2	mild	General					O96005	General
P34896	P34896	SHMT1	Yes	No	No	2	mild	General					Q15437	General
O60271	O60271	SPAG9 HSS KIAA0516 MAPK8IP4 SYD1 HLC6	Yes	No	No	2	mild	General					P46459	General
Q9UH62	Q9UH62	ARMCX3 ALEX3 BM-017 UNQ2517/PRO6007	Yes	No	No	2	mild	General					Q06265	General
P12273	P12273	PIP GCDFP15 GPIP4	Yes	Yes	No	3	high	General					Q99497	General
P48739	P48739	PITPNB	Yes	No	No	2	mild	General					Q15366	General
P55060	P55060	CSE1L CAS XPO2	Yes	Yes	No	3	high	General					Q15020	General
Q9P260	Q9P260	RELCH KIAA1468	Yes	No	No	2	mild	General					Q8IXI1	General
P62424	P62424	RPL7A SURF-3 SURF3	Yes	Yes	No	3	high	General					Q14166	General
Q10471	Q10471	GALNT2	Yes	Yes	No	3	high	General					O94854	General
P36871	P36871	PGM1	Yes	Yes	No	3	high	General					Q6IBS0	General
Q92542	Q92542	NCSTN KIAA0253 UNQ1874/PRO4317	Yes	Yes	No	3	high	General					Q15365	General
Q86VR2	Q86VR2	RETREG3 FAM134C	Yes	Yes	No	3	high	General					O15269	General
P30566	P30566	ADSL AMPS	Yes	Yes	No	3	high	General					P15880	General
P62241	P62241	RPS8 OK/SW-cl.83	Yes	Yes	No	3	high	General					Q13423	General
Q92973	Q92973	TNPO1 KPNB2 MIP1 TRN	Yes	Yes	No	3	high	General					Q14318	General
O96005	O96005	CLPTM1	Yes	Yes	No	3	high	General					P62753	General
Q15437	Q15437	SEC23B	Yes	Yes	No	3	high	General					Q13011	General
P46459	P46459	NSF	Yes	Yes	No	3	high	General					Q9BYC9	General
Q06265	Q06265	EXOSC9 PMSCL1	Yes	Yes	No	3	high	General					Q9Y678	General
Q99497	Q99497	PARK7	No	Yes	Yes	3	high	General					Q5JTV8	General
Q15366	Q15366	PCBP2	Yes	Yes	No	3	high	General					Q13310	General
Q15020	Q15020	SART3 KIAA0156 TIP110	Yes	Yes	No	3	high	General					P36957	General
Q8IXI1	Q8IXI1	RHOT2 ARHT2 C16orf39	Yes	Yes	No	3	high	General					Q9Y305	General
Q14166	Q14166	TTLL12 KIAA0153	Yes	Yes	No	3	high	General					O14617	General
O94854	O94854	MACF1 KIAA0754	Yes	No	No	2	mild	General					Q04446	General
Q6IBS0	Q6IBS0	TWF2 PTK9L MSTP011	Yes	Yes	No	3	high	General					Q96QK1	General
Q15365	Q15365	PCBP1	Yes	Yes	No	3	high	General					Q92616	General
O15269	O15269	SPTLC1 LCB1	Yes	Yes	No	3	high	General					Q9H3U1	General
P15880	P15880	RPS2 RPS4	Yes	Yes	No	3	high	General					P23528	General
Q13423	Q13423	NNT	Yes	Yes	No	3	high	General					O00303	General
Q14318	Q14318	FKBP8 FKBP38	Yes	Yes	No	3	high	General					Q13137	General
P62753	P62753	RPS6 OK/SW-cl.2	Yes	Yes	No	3	high	General					O43396	General
Q13011	Q13011	ECH1	Yes	Yes	No	3	high	General					Q05397	General
Q9BYC9	Q9BYC9	MRPL20	Yes	Yes	No	3	high	General					P20936	General
Q9Y678	Q9Y678	COPG1 COPG	Yes	Yes	No	3	high	General					P13489	General
Q5JTV8	Q5JTV8	TOR1AIP1 LAP1	Yes	Yes	No	3	high	General					P16278	General
Q13310	Q13310	PABPC4 APP1 PABP4	Yes	Yes	No	3	high	General					Q9Y230	General
P36957	P36957	DLST DLTS	Yes	Yes	No	3	high	General					O14929	General
Q9Y305	Q9Y305	ACOT9 CGI-16	Yes	Yes	No	3	high	General					P17987	General
O14617	O14617	AP3D1 PRO0039	Yes	Yes	No	3	high	General					P08559	General
Q04446	Q04446	GBE1	Yes	Yes	No	3	high	General					P31937	General
Q96QK1	Q96QK1	VPS35 MEM3 TCCCTA00141	Yes	Yes	No	3	high	General					Q9BXJ9	General
Q92616	Q92616	GCN1 GCN1L1 KIAA0219	Yes	Yes	No	3	high	General					P36776	General
Q9H3U1	Q9H3U1	UNC45A SMAP1	Yes	Yes	No	3	high	General					P62829	General
P23528	P23528	CFL1 CFL	Yes	Yes	No	3	high	General					Q14974	General
O00303	O00303	EIF3F EIF3S5	Yes	Yes	No	3	high	General					P05198	General
Q13137	Q13137	CALCOCO2 NDP52	Yes	No	No	2	mild	General					Q96EY7	General
O43396	O43396	TXNL1 TRP32 TXL TXNL	Yes	Yes	No	3	high	General					P49736	General
Q05397	Q05397	PTK2 FAK FAK1	Yes	Yes	No	3	high	General					P57678	General
P20936	P20936	RASA1 GAP RASA	Yes	No	No	2	mild	General					P63010	General
P13489	P13489	RNH1 PRI RNH	Yes	Yes	No	3	high	General					Q9NX62	General
P16278	P16278	GLB1 ELNR1	Yes	Yes	No	3	high	General					O75390	General
Q9Y230	Q9Y230	RUVBL2 INO80J TIP48 TIP49B CGI-46	Yes	Yes	No	3	high	General					Q7Z434	General
O14929	O14929	HAT1 KAT1	Yes	No	No	2	mild	General					P50395	General
P17987	P17987	TCP1 CCT1 CCTA	Yes	Yes	No	3	high	General					Q14376	General
P08559	P08559	PDHA1 PHE1A	Yes	Yes	No	3	high	General					P09661	General
P31937	P31937	HIBADH	Yes	Yes	No	3	high	General					O95865	General
Q9BXJ9	Q9BXJ9	NAA15 GA19 NARG1 NATH TBDN100	Yes	Yes	No	3	high	General					Q9BQ52	General
P36776	P36776	LONP1 PRSS15	Yes	Yes	No	3	high	General					P00813	General
P62829	P62829	RPL23	Yes	Yes	No	3	high	General					P14868	General
Q14974	Q14974	KPNB1 NTF97	Yes	Yes	No	3	high	General					P45974	General
P05198	P05198	EIF2S1 EIF2A	Yes	Yes	No	3	high	General					P50990	General
Q96EY7	Q96EY7	PTCD3 MRPS39 TRG15	Yes	Yes	No	3	high	General					Q99598	General
P49736	P49736	MCM2 BM28 CCNL1 CDCL1 KIAA0030	Yes	Yes	No	3	high	General					Q9HC38	General
P57678	P57678	GEMIN4	Yes	No	No	2	mild	General					Q3ZCQ8	General
P63010	P63010	AP2B1 ADTB2 CLAPB1	Yes	Yes	No	3	high	General					Q8TEX9	General
Q9NX62	Q9NX62	BPNT2 IMPA3 IMPAD1	Yes	No	No	2	mild	General					P61247	General
O75390	O75390	CS	Yes	Yes	No	3	high	General					Q9HAV4	General
Q7Z434	Q7Z434	MAVS IPS1 KIAA1271 VISA	No	Yes	Yes	3	high	General					P02545	General
P50395	P50395	GDI2 RABGDIB	Yes	Yes	No	3	high	General					Q92896	General
Q14376	Q14376	GALE	Yes	No	No	2	mild	General					Q04637	General
P09661	P09661	SNRPA1	Yes	Yes	No	3	high	General					P25205	General
O95865	O95865	DDAH2 DDAH G6A NG30	Yes	Yes	No	3	high	General					Q9BUF5	General
Q9BQ52	Q9BQ52	ELAC2 HPC2	Yes	Yes	No	3	high	General					P26368	General
P00813	P00813	ADA ADA1	Yes	No	No	2	mild	General					P49411	General
P14868	P14868	DARS1 DARS PIG40	Yes	Yes	No	3	high	General					Q08J23	General
P45974	P45974	USP5 ISOT	Yes	Yes	No	3	high	General					P55263	General
P50990	P50990	CCT8 C21orf112 CCTQ KIAA0002	Yes	Yes	No	3	high	General					P17812	General
Q99598	Q99598	TSNAX TRAX	Yes	No	No	2	mild	General					P60842	General
Q9HC38	Q9HC38	GLOD4 C17orf25 CGI-150 My027	Yes	No	No	2	mild	General					P21281	General
Q3ZCQ8	Q3ZCQ8	TIMM50 TIM50 PRO1512	Yes	Yes	No	3	high	General					Q00839	General
Q8TEX9	Q8TEX9	IPO4 IMP4B RANBP4	Yes	Yes	No	3	high	General					Q10713	General
P61247	P61247	RPS3A FTE1 MFTL	Yes	Yes	No	3	high	General					Q9UBQ7	General
Q9HAV4	Q9HAV4	XPO5 KIAA1291 RANBP21	Yes	Yes	No	3	high	General					Q08211	General
P02545	P02545	LMNA LMN1	Yes	Yes	No	3	high	General					Q14919	General
Q92896	Q92896	GLG1 CFR1 ESL1 MG160	Yes	Yes	No	3	high	General					Q8TBQ9	General
Q04637	Q04637	EIF4G1 EIF4F EIF4G EIF4GI	Yes	Yes	No	3	high	General					Q86VP6	General
P25205	P25205	MCM3	Yes	Yes	No	3	high	General					O15371	General
Q9BUF5	Q9BUF5	TUBB6	Yes	Yes	No	3	high	General					P53992	General
P26368	P26368	U2AF2 U2AF65	Yes	Yes	No	3	high	General					P61026	General
P49411	P49411	TUFM	Yes	Yes	No	3	high	General					O00154	General
Q08J23	Q08J23	NSUN2 SAKI TRM4	Yes	Yes	No	3	high	General					Q562R1	General
P55263	P55263	ADK	Yes	Yes	No	3	high	General					O15347	General
P17812	P17812	CTPS1 CTPS	Yes	Yes	No	3	high	General					P83731	General
P60842	P60842	EIF4A1 DDX2A EIF4A	Yes	Yes	No	3	high	General					P41250	General
P21281	P21281	ATP6V1B2 ATP6B2 VPP3	Yes	Yes	No	3	high	General					Q9NYU2	General
Q00839	Q00839	HNRNPU C1orf199 HNRPU SAFA U21.1	Yes	Yes	No	3	high	General					P27694	General
Q10713	Q10713	PMPCA INPP5E KIAA0123 MPPA	Yes	Yes	No	3	high	General					P62191	General
Q9UBQ7	Q9UBQ7	GRHPR GLXR MSTP035	Yes	Yes	No	3	high	General					Q9ULV4	General
Q08211	Q08211	DHX9 DDX9 LKP NDH2	Yes	Yes	No	3	high	General					P30046	General
Q14919	Q14919	DRAP1	Yes	No	No	2	mild	General					P35606	General
Q8TBQ9	Q8TBQ9	TMEM167A TMEM167	Yes	No	No	2	mild	General					Q13868	General
Q86VP6	Q86VP6	CAND1 KIAA0829 TIP120 TIP120A	Yes	Yes	No	3	high	General					O76094	General
O15371	O15371	EIF3D EIF3S7	Yes	Yes	No	3	high	General					A5YKK6	General
P53992	P53992	SEC24C KIAA0079	Yes	Yes	No	3	high	General					P39656	General
P61026	P61026	RAB10	Yes	Yes	No	3	high	General					Q9NW15	General
O00154	O00154	ACOT7 BACH	Yes	Yes	No	3	high	General					P07900	General
Q562R1	Q562R1	ACTBL2	Yes	Yes	No	3	high	General					P47897	General
O15347	O15347	HMGB3 HMG2A HMG4	Yes	No	No	2	mild	General					P14625	General
P83731	P83731	RPL24	Yes	Yes	No	3	high	General					P07205	General
P41250	P41250	GARS1 GARS	Yes	Yes	No	3	high	General					O95571	General
Q9NYU2	Q9NYU2	UGGT1 GT UGCGL1 UGGT UGT1 UGTR	Yes	Yes	No	3	high	General					P46777	General
P27694	P27694	RPA1 REPA1 RPA70	Yes	Yes	No	3	high	General					P26641	General
P62191	P62191	PSMC1	Yes	Yes	No	3	high	General					Q2TAY7	General
Q9ULV4	Q9ULV4	CORO1C CRN2 CRNN4	Yes	Yes	No	3	high	General					P10644	General
P30046	P30046	DDT	Yes	No	No	2	mild	General					Q7KZF4	General
P35606	P35606	COPB2	Yes	Yes	No	3	high	General					O75832	General
Q13868	Q13868	EXOSC2 RRP4	Yes	Yes	No	3	high	General					P11233	General
O76094	O76094	SRP72	Yes	Yes	No	3	high	General					P12268	General
A5YKK6	A5YKK6	CNOT1 CDC39 KIAA1007 NOT1 AD-005	Yes	Yes	No	3	high	General					O76031	General
P39656	P39656	DDOST KIAA0115 OST48 OK/SW-cl.45	Yes	Yes	No	3	high	General					P49321	General
Q9NW15	Q9NW15	ANO10 TMEM16K	Yes	No	No	2	mild	General					Q92538	General
P07900	P07900	HSP90AA1 HSP90A HSPC1 HSPCA	Yes	Yes	No	3	high	General					Q5T4S7	General
P47897	P47897	QARS1 QARS	Yes	Yes	No	3	high	General					O60763	General
P14625	P14625	HSP90B1 GRP94 HSPC4 TRA1	Yes	Yes	No	3	high	General					Q9UGP8	General
P07205	P07205	PGK2 PGKB	Yes	Yes	No	3	high	General					Q16775	General
O95571	O95571	ETHE1 HSCO	Yes	Yes	No	3	high	General					P33316	General
P46777	P46777	RPL5 MSTP030	Yes	Yes	No	3	high	General					O43242	General
P26641	P26641	EEF1G EF1G PRO1608	Yes	Yes	No	3	high	General					P00387	General
Q2TAY7	Q2TAY7	SMU1	Yes	Yes	No	3	high	General					P55290	General
P10644	P10644	PRKAR1A PKR1 PRKAR1 TSE1	Yes	Yes	No	3	high	General					O43615	General
Q7KZF4	Q7KZF4	SND1 TDRD11	Yes	Yes	No	3	high	General					Q16543	General
O75832	O75832	PSMD10	Yes	No	No	2	mild	General					P19174	General
P11233	P11233	RALA RAL	Yes	Yes	No	3	high	General					Q92841	General
P12268	P12268	IMPDH2 IMPD2	Yes	Yes	No	3	high	General					O75643	General
O76031	O76031	CLPX	Yes	Yes	No	3	high	General					P78346	General
P49321	P49321	NASP	Yes	Yes	No	3	high	General					P42345	General
Q92538	Q92538	GBF1 KIAA0248	Yes	Yes	No	3	high	General					Q07157	General
Q5T4S7	Q5T4S7	UBR4 KIAA0462 KIAA1307 RBAF600	Yes	Yes	No	3	high	General					P32969	General
O60763	O60763	USO1 VDP	Yes	Yes	No	3	high	General					P33992	General
Q9UGP8	Q9UGP8	SEC63 DNAJC23 SEC63L	Yes	Yes	No	3	high	General					Q8IWZ3	General
Q16775	Q16775	HAGH GLO2 HAGH1	Yes	Yes	No	3	high	General					O60518	General
P33316	P33316	DUT	Yes	Yes	No	3	high	General					P62244	General
O43242	O43242	PSMD3	Yes	Yes	No	3	high	General					Q9UM00	General
P00387	P00387	CYB5R3 DIA1	Yes	Yes	No	3	high	General					Q7L0Y3	General
P55290	P55290	CDH13 CDHH	Yes	No	No	2	mild	General					P61586	General
O43615	O43615	TIMM44 MIMT44 TIM44	Yes	Yes	No	3	high	General					P15531	General
Q16543	Q16543	CDC37 CDC37A	Yes	Yes	No	3	high	General					Q58FF8	General
P19174	P19174	PLCG1 PLC1	Yes	No	No	2	mild	General					P14923	General
Q92841	Q92841	DDX17	Yes	Yes	No	3	high	General					P60174	General
O75643	O75643	SNRNP200 ASCC3L1 BRR2 HELIC2 KIAA0788	Yes	Yes	No	3	high	General					Q6NVY1	General
P78346	P78346	RPP30 RNASEP2	Yes	Yes	No	3	high	General					Q96GQ7	General
P42345	P42345	MTOR FRAP FRAP1 FRAP2 RAFT1 RAPT1	Yes	Yes	No	3	high	General					P12956	General
Q07157	Q07157	TJP1 ZO1	Yes	No	No	2	mild	General					P05023	General
P32969	P32969	RPL9 OK/SW-cl.103; RPL9P7; RPL9P8; RPL9P9	Yes	Yes	No	3	high	General					P17655	General
P33992	P33992	MCM5 CDC46	Yes	Yes	No	3	high	General					P61019	General
Q8IWZ3	Q8IWZ3	ANKHD1 KIAA1085 MASK VBARP PP2500	Yes	Yes	No	3	high	General					Q8N8S7	General
O60518	O60518	RANBP6	Yes	No	No	2	mild	General					Q9Y6C9	General
P62244	P62244	RPS15A OK/SW-cl.82	Yes	Yes	No	3	high	General					P54577	General
Q9UM00	Q9UM00	TMCO1 TMCC4 PNAS-10 PNAS-136 UNQ151/PRO177	Yes	Yes	No	3	high	General					O75955	General
Q7L0Y3	Q7L0Y3	TRMT10C MRPP1 RG9MTD1	Yes	Yes	No	3	high	General					P13073	General
P61586	P61586	RHOA ARH12 ARHA RHO12	Yes	Yes	No	3	high	General					P62333	General
P15531	P15531	NME1 NDPKA NM23	Yes	Yes	No	3	high	General					Q96S52	General
Q58FF8	Q58FF8	HSP90AB2P HSP90BB	Yes	Yes	No	3	high	General					Q06210	General
P14923	P14923	JUP CTNNG DP3	Yes	Yes	No	3	high	General					P52888	General
P60174	P60174	TPI1 TPI	Yes	Yes	No	3	high	General					Q13126	General
Q6NVY1	Q6NVY1	HIBCH	Yes	Yes	No	3	high	General					Q86UE4	General
Q96GQ7	Q96GQ7	DDX27 cPERP-F RHLP HSPC259 PP3241	Yes	Yes	No	3	high	General					P09417	General
P12956	P12956	XRCC6 G22P1	Yes	Yes	No	3	high	General					Q9Y4L1	General
P05023	P05023	ATP1A1	Yes	Yes	No	3	high	General					P50213	General
P17655	P17655	CAPN2 CANPL2	Yes	Yes	No	3	high	General					Q99460	General
P61019	P61019	RAB2A RAB2	Yes	Yes	No	3	high	General					P49748	General
Q8N8S7	Q8N8S7	ENAH MENA	Yes	No	No	2	mild	General					Q96PD2	General
Q9Y6C9	Q9Y6C9	MTCH2 MIMP HSPC032	Yes	Yes	No	3	high	General					O43390	General
P54577	P54577	YARS1 YARS	Yes	Yes	No	3	high	General					P51970	General
O75955	O75955	FLOT1	Yes	Yes	No	3	high	General					P54652	General
P13073	P13073	COX4I1 COX4	Yes	Yes	No	3	high	General					Q6P2E9	General
P62333	P62333	PSMC6 SUG2	Yes	Yes	No	3	high	General					P07741	General
Q96S52	Q96S52	PIGS UNQ1873/PRO4316	Yes	Yes	No	3	high	General					O75153	General
Q06210	Q06210	GFPT1 GFAT GFPT	Yes	Yes	No	3	high	General					P49588	General
P52888	P52888	THOP1	Yes	Yes	No	3	high	General					O75438	General
Q13126	Q13126	MTAP MSAP	Yes	No	No	2	mild	General					Q9Y5B9	General
Q86UE4	Q86UE4	MTDH AEG1 LYRIC	Yes	Yes	No	3	high	General					P52701	General
P09417	P09417	QDPR DHPR SDR33C1	Yes	No	No	2	mild	General					P15924	General
Q9Y4L1	Q9Y4L1	HYOU1 GRP170 HSPH4 ORP150	Yes	Yes	No	3	high	General					P78527	General
P50213	P50213	IDH3A	Yes	Yes	No	3	high	General					O95573	General
Q99460	Q99460	PSMD1	Yes	Yes	No	3	high	General					Q15029	General
P49748	P49748	ACADVL VLCAD	Yes	Yes	No	3	high	General					O43143	General
Q96PD2	Q96PD2	DCBLD2 CLCP1 ESDN	Yes	Yes	No	3	high	General					P60660	General
O43390	O43390	HNRNPR HNRPR	Yes	Yes	No	3	high	General					P60983	General
P51970	P51970	NDUFA8	Yes	Yes	No	3	high	General					O60488	General
P54652	P54652	HSPA2	Yes	No	No	2	mild	General					Q96AY3	General
Q6P2E9	Q6P2E9	EDC4 HEDLS	Yes	Yes	No	3	high	General					O94760	General
P07741	P07741	APRT	Yes	Yes	No	3	high	General					P51149	General
O75153	O75153	CLUH KIAA0664	Yes	No	No	2	mild	General					Q8TEQ6	General
P49588	P49588	AARS1 AARS	Yes	Yes	No	3	high	General					P53794	General
O75438	O75438	NDUFB1	Yes	No	No	2	mild	General					P51659	General
Q9Y5B9	Q9Y5B9	SUPT16H FACT140 FACTP140	Yes	Yes	No	3	high	General					Q15008	General
P52701	P52701	MSH6 GTBP	Yes	Yes	No	3	high	General					P35222	General
P15924	P15924	DSP	Yes	Yes	No	3	high	General					P46821	General
P78527	P78527	PRKDC HYRC HYRC1	Yes	Yes	No	3	high	General					P12955	General
O95573	O95573	ACSL3 ACS3 FACL3 LACS3	Yes	Yes	No	3	high	General					P48735	General
Q15029	Q15029	EFTUD2 KIAA0031 SNRP116	Yes	Yes	No	3	high	General					P78371	General
O43143	O43143	DHX15 DBP1 DDX15	Yes	Yes	No	3	high	General					P48643	General
P60660	P60660	MYL6	Yes	Yes	No	3	high	General					P13804	General
P60983	P60983	GMFB	Yes	No	No	2	mild	General					P55809	General
O60488	O60488	ACSL4 ACS4 FACL4 LACS4	Yes	Yes	No	3	high	General					Q9UHD1	General
Q96AY3	Q96AY3	FKBP10 FKBP65 PSEC0056	Yes	Yes	No	3	high	General					P61513	General
O94760	O94760	DDAH1 DDAH	Yes	Yes	No	3	high	General					Q9UGV2	General
P51149	P51149	RAB7A RAB7	Yes	Yes	No	3	high	General					P49459	General
Q8TEQ6	Q8TEQ6	GEMIN5	Yes	Yes	No	3	high	General					Q96RT1	General
P53794	P53794	SLC5A3	Yes	Yes	No	3	high	General					O43175	General
P51659	P51659	HSD17B4 EDH17B4 SDR8C1	Yes	Yes	No	3	high	General					Q15185	General
Q15008	Q15008	PSMD6 KIAA0107 PFAAP4	Yes	Yes	No	3	high	General					P51452	General
P35222	P35222	CTNNB1 CTNNB OK/SW-cl.35 PRO2286	Yes	Yes	No	3	high	General					P06737	General
P46821	P46821	MAP1B	Yes	Yes	No	3	high	General					Q9BSD7	General
P12955	P12955	PEPD PRD	Yes	Yes	No	3	high	General					P20337	General
P48735	P48735	IDH2	Yes	Yes	No	3	high	General					Q14008	General
P78371	P78371	CCT2 99D8.1 CCTB	Yes	Yes	No	3	high	General					Q9GZZ1	General
P48643	P48643	CCT5 CCTE KIAA0098	Yes	Yes	No	3	high	General					Q05086	General
P13804	P13804	ETFA	Yes	Yes	No	3	high	General					Q14697	General
P55809	P55809	OXCT1 OXCT SCOT	Yes	Yes	No	3	high	General					P12277	General
Q9UHD1	Q9UHD1	CHORDC1 CHP1	Yes	No	No	2	mild	General					Q9UPN3	General
P61513	P61513	RPL37A	Yes	Yes	No	3	high	General					P26196	General
Q9UGV2	Q9UGV2	NDRG3	Yes	Yes	No	3	high	General					P07814	General
P49459	P49459	UBE2A RAD6A	Yes	Yes	No	3	high	General					Q99873	General
Q96RT1	Q96RT1	ERBIN ERBB2IP KIAA1225 LAP2	Yes	Yes	No	3	high	General					Q92520	General
O43175	O43175	PHGDH PGDH3	Yes	Yes	No	3	high	General					Q96JJ7	General
Q15185	Q15185	PTGES3 P23 TEBP	Yes	Yes	No	3	high	General					Q92900	General
P51452	P51452	DUSP3 VHR	Yes	No	No	2	mild	General					P43246	General
P06737	P06737	PYGL	Yes	Yes	No	3	high	General					Q13362	General
Q9BSD7	Q9BSD7	NTPCR C1orf57	Yes	Yes	No	3	high	General					P55735	General
P20337	P20337	RAB3B	Yes	Yes	No	3	high	General					Q9C0C9	General
Q14008	Q14008	CKAP5 KIAA0097	Yes	Yes	No	3	high	General					Q53GS9	General
Q9GZZ1	Q9GZZ1	NAA50 MAK3 NAT13 NAT5	Yes	No	No	2	mild	General					P11498	General
Q05086	Q05086	UBE3A E6AP EPVE6AP HPVE6A	Yes	Yes	No	3	high	General					O60888	General
Q14697	Q14697	GANAB G2AN KIAA0088	Yes	Yes	No	3	high	General					P61221	General
P12277	P12277	CKB CKBB	Yes	Yes	No	3	high	General					P53621	General
Q9UPN3	Q9UPN3	MACF1 ABP620 ACF7 KIAA0465 KIAA0754 KIAA1251	Yes	Yes	No	3	high	General					P78344	General
P26196	P26196	DDX6 HLR2 RCK	Yes	Yes	No	3	high	General					Q8TCT8	General
P07814	P07814	EPRS1 EPRS GLNS PARS QARS QPRS PIG32	Yes	Yes	No	3	high	General					P13693	General
Q99873	Q99873	PRMT1 HMT2 HRMT1L2 IR1B4	Yes	Yes	No	3	high	General					P50897	APT
Q92520	Q92520	FAM3C ILEI GS3786	Yes	Yes	No	3	high	General					O00410	General
Q96JJ7	Q96JJ7	TMX3 KIAA1830 TXNDC10	Yes	Yes	No	3	high	General					P42166	General
Q92900	Q92900	UPF1 KIAA0221 RENT1	Yes	Yes	No	3	high	General					Q7L2E3	General
P43246	P43246	MSH2	Yes	No	No	2	mild	General					Q14651	General
Q13362	Q13362	PPP2R5C KIAA0044	Yes	No	No	2	mild	General					O60313	General
P55735	P55735	SEC13 D3S1231E SEC13A SEC13L1 SEC13R	Yes	Yes	No	3	high	General					Q96RP9	General
Q9C0C9	Q9C0C9	UBE2O KIAA1734	Yes	Yes	No	3	high	General					Q16531	General
Q53GS9	Q53GS9	USP39 CGI-21 HSPC332 PRO2855	Yes	Yes	No	3	high	General					Q9Y2S7	General
P11498	P11498	PC	Yes	Yes	No	3	high	General					P60033	General
O60888	O60888	CUTA ACHAP C6orf82	Yes	No	No	2	mild	General					P23921	General
P61221	P61221	ABCE1 RLI RNASEL1 RNASELI RNS4I OK/SW-cl.40	Yes	Yes	No	3	high	General					O75874	General
P53621	P53621	COPA	Yes	Yes	No	3	high	General					P45880	General
P78344	P78344	EIF4G2 DAP5 OK/SW-cl.75	Yes	Yes	No	3	high	General					P15170	General
Q8TCT8	Q8TCT8	SPPL2A IMP3 PSL2 PSEC0147	Yes	Yes	No	3	high	General					O75608	APT
P13693	P13693	TPT1	Yes	Yes	No	3	high	General					O15067	General
O00410	O00410	IPO5 KPNB3 RANBP5	Yes	Yes	No	3	high	General					O95336	General
P42166	P42166	TMPO LAP2	Yes	Yes	No	3	high	General					P43686	General
Q7L2E3	Q7L2E3	DHX30 DDX30 KIAA0890	Yes	Yes	No	3	high	General					P18621	General
Q14651	Q14651	PLS1	Yes	No	No	2	mild	General					P11940	General
O60313	O60313	OPA1 KIAA0567	Yes	Yes	No	3	high	General					O75306	General
Q96RP9	Q96RP9	GFM1 EFG EFG1 GFM	Yes	No	No	2	mild	General					P28331	General
Q16531	Q16531	DDB1 XAP1	Yes	Yes	No	3	high	General					P04181	General
Q9Y2S7	Q9Y2S7	POLDIP2 PDIP38 POLD4 HSPC017	Yes	Yes	No	3	high	General					P35580	General
P60033	P60033	CD81 TAPA1 TSPAN28	Yes	Yes	No	3	high	General					Q9ULC4	General
P23921	P23921	RRM1 RR1	Yes	Yes	No	3	high	General					O15382	General
O75874	O75874	IDH1 PICD	Yes	Yes	No	3	high	General					Q9BPW8	General
P45880	P45880	VDAC2	Yes	Yes	No	3	high	General					P30837	General
P15170	P15170	GSPT1 ERF3A	Yes	Yes	No	3	high	General					Q16658	General
O15067	O15067	PFAS KIAA0361	Yes	Yes	No	3	high	General					Q92499	General
O95336	O95336	PGLS	Yes	Yes	No	3	high	General					P09622	General
P43686	P43686	PSMC4 MIP224 TBP7	Yes	Yes	No	3	high	General					P63244	General
P18621	P18621	RPL17	Yes	Yes	No	3	high	General					Q07866	General
P11940	P11940	PABPC1 PAB1 PABP PABP1 PABPC2	Yes	Yes	No	3	high	General					Q12931	General
O75306	O75306	NDUFS2	Yes	Yes	No	3	high	General					P43121	General
P28331	P28331	NDUFS1	Yes	Yes	No	3	high	General					Q16555	General
P04181	P04181	OAT	Yes	Yes	No	3	high	General					P33176	General
P35580	P35580	MYH10	Yes	Yes	No	3	high	General					P11216	General
Q9ULC4	Q9ULC4	MCTS1 MCT1	Yes	No	No	2	mild	General					Q9P2J5	General
O15382	O15382	BCAT2 BCATM BCT2 ECA40	Yes	Yes	No	3	high	General					O00571	General
Q9BPW8	Q9BPW8	NIPSNAP1	Yes	No	No	2	mild	General					Q9BSJ8	General
P30837	P30837	ALDH1B1 ALDH5 ALDHX	Yes	Yes	No	3	high	General					Q9BXP5	General
Q16658	Q16658	FSCN1 FAN1 HSN SNL	Yes	Yes	No	3	high	General					Q86XP3	General
Q92499	Q92499	DDX1	Yes	Yes	No	3	high	General					Q7L014	General
P09622	P09622	DLD GCSL LAD PHE3	Yes	Yes	No	3	high	General					P06703	General
P63244	P63244	RACK1 GNB2L1 HLC7 PIG21	Yes	Yes	No	3	high	General					P22314	General
Q07866	Q07866	KLC1 KLC KNS2	Yes	Yes	No	3	high	General					P62263	General
Q12931	Q12931	TRAP1 HSP75 HSPC5	Yes	Yes	No	3	high	General					Q13085	General
P43121	P43121	MCAM MUC18	Yes	Yes	No	3	high	General					P35241	General
Q16555	Q16555	DPYSL2 CRMP2 ULIP2	Yes	Yes	No	3	high	General					P22234	General
P33176	P33176	KIF5B KNS KNS1	Yes	Yes	No	3	high	General					P42704	General
P11216	P11216	PYGB	Yes	Yes	No	3	high	General					P06744	General
Q9P2J5	Q9P2J5	LARS1 KIAA1352 LARS	Yes	Yes	No	3	high	General					P11586	General
O00571	O00571	DDX3X DBX DDX3	Yes	Yes	No	3	high	General					P17980	General
Q9BSJ8	Q9BSJ8	ESYT1 FAM62A KIAA0747 MBC2	Yes	Yes	No	3	high	General					P34949	General
Q9BXP5	Q9BXP5	SRRT ARS2 ASR2	Yes	Yes	No	3	high	General					Q9H0U4	General
Q86XP3	Q86XP3	DDX42	Yes	Yes	No	3	high	General					Q07021	General
Q7L014	Q7L014	DDX46 KIAA0801	Yes	Yes	No	3	high	General					O60610	General
P06703	P06703	S100A6 CACY	Yes	Yes	No	3	high	General					P27708	General
P22314	P22314	UBA1 A1S9T UBE1	Yes	Yes	No	3	high	General					Q09161	General
P62263	P62263	RPS14 PRO2640	Yes	Yes	No	3	high	General					P27695	General
Q13085	Q13085	ACACA ACAC ACC1 ACCA	Yes	Yes	No	3	high	General					P55795	General
P35241	P35241	RDX	Yes	Yes	No	3	high	General					P61163	General
P22234	P22234	PAICS ADE2 AIRC PAIS	Yes	Yes	No	3	high	General					Q14566	General
P42704	P42704	LRPPRC LRP130	Yes	Yes	No	3	high	General					Q9UQ80	General
P06744	P06744	GPI	Yes	Yes	No	3	high	General					P30825	General
P11586	P11586	MTHFD1 MTHFC MTHFD	Yes	Yes	No	3	high	General					P34932	General
P17980	P17980	PSMC3 TBP1	Yes	Yes	No	3	high	General					Q15417	General
P34949	P34949	MPI PMI1	Yes	Yes	No	3	high	General					Q99536	General
Q9H0U4	Q9H0U4	RAB1B	Yes	Yes	No	3	high	General					Q9BWD1	General
Q07021	Q07021	C1QBP GC1QBP HABP1 SF2P32	Yes	Yes	No	3	high	General					Q16881	General
O60610	O60610	DIAPH1 DIAP1	Yes	Yes	No	3	high	General					Q9Y5M8	General
P27708	P27708	CAD	Yes	Yes	No	3	high	General					P62820	General
Q09161	Q09161	NCBP1 CBP80 NCBP	Yes	Yes	No	3	high	General					P29401	General
P27695	P27695	APEX1 APE APE1 APEX APX HAP1 REF1	Yes	Yes	No	3	high	General					P27635	General
P55795	P55795	HNRNPH2 FTP3 HNRPH2	Yes	Yes	No	3	high	General					P52788	General
P61163	P61163	ACTR1A CTRN1	Yes	Yes	No	3	high	General					Q9HB71	General
Q14566	Q14566	MCM6	Yes	Yes	No	3	high	General					P55010	General
Q9UQ80	Q9UQ80	PA2G4 EBP1	Yes	Yes	No	3	high	General					Q9UNS2	General
P30825	P30825	SLC7A1 ATRC1 ERR REC1L	Yes	Yes	No	3	high	General					P53396	General
P34932	P34932	HSPA4 APG2 HSPH2	Yes	Yes	No	3	high	General					P17174	General
Q15417	Q15417	CNN3	Yes	Yes	No	3	high	General					Q08257	General
Q99536	Q99536	VAT1	Yes	Yes	No	3	high	General					P19338	General
Q9BWD1	Q9BWD1	ACAT2 ACTL	Yes	Yes	No	3	high	General					P36578	General
Q16881	Q16881	TXNRD1 GRIM12 KDRF	Yes	Yes	No	3	high	General					Q02790	General
Q9Y5M8	Q9Y5M8	SRPRB PSEC0230	Yes	Yes	No	3	high	General					P62906	General
P62820	P62820	RAB1A RAB1	Yes	Yes	No	3	high	General					Q9Y3U8	General
P29401	P29401	TKT	Yes	Yes	No	3	high	General					Q9UL25	General
P27635	P27635	RPL10 DXS648E QM	Yes	Yes	No	3	high	General					Q00534	General
P52788	P52788	SMS	Yes	Yes	No	3	high	General					P20674	General
Q9HB71	Q9HB71	CACYBP S100A6BP SIP PNAS-107	Yes	Yes	No	3	high	General					P31040	General
P55010	P55010	EIF5	Yes	Yes	No	3	high	General					Q15021	General
Q9UNS2	Q9UNS2	COPS3 CSN3	Yes	Yes	No	3	high	General					P49257	General
P53396	P53396	ACLY	Yes	Yes	No	3	high	General					P34897	General
P17174	P17174	GOT1	Yes	No	No	2	mild	General					Q13620	General
Q08257	Q08257	CRYZ	Yes	Yes	No	3	high	General					O43747	General
P19338	P19338	NCL	Yes	Yes	No	3	high	General					Q13740	General
P36578	P36578	RPL4 RPL1	Yes	Yes	No	3	high	General					Q9Y570	General
Q02790	Q02790	FKBP4 FKBP52	Yes	Yes	No	3	high	General					O75822	General
P62906	P62906	RPL10A NEDD6	Yes	Yes	No	3	high	General					O94925	General
Q9Y3U8	Q9Y3U8	RPL36	Yes	Yes	No	3	high	General					P54886	General
Q9UL25	Q9UL25	RAB21 KIAA0118	Yes	Yes	No	3	high	General					P28074	General
Q00534	Q00534	CDK6 CDKN6	Yes	No	No	2	mild	General					Q00341	General
P20674	P20674	COX5A	Yes	Yes	No	3	high	General					Q9NUJ1	General
P31040	P31040	SDHA SDH2 SDHF	Yes	Yes	No	3	high	General					Q9H8Y8	General
Q15021	Q15021	NCAPD2 CAPD2 CNAP1 KIAA0159	Yes	No	No	2	mild	General					Q96T76	General
P49257	P49257	LMAN1 ERGIC53 F5F8D	Yes	Yes	No	3	high	General					P39023	General
P34897	P34897	SHMT2	Yes	Yes	No	3	high	General					Q9UBX3	General
Q13620	Q13620	CUL4B KIAA0695	Yes	Yes	No	3	high	General					Q04917	General
O43747	O43747	AP1G1 ADTG CLAPG1	Yes	Yes	No	3	high	General					Q99439	General
Q13740	Q13740	ALCAM MEMD	Yes	Yes	No	3	high	General					P06493	General
Q9Y570	Q9Y570	PPME1 PME1 PP2593 PRO0750	Yes	No	No	2	mild	General					P62140	General
O75822	O75822	EIF3J EIF3S1 PRO0391	Yes	Yes	No	3	high	General					Q12849	General
O94925	O94925	GLS GLS1 KIAA0838	Yes	Yes	No	3	high	General					O60256	General
P54886	P54886	ALDH18A1 GSAS P5CS PYCS	Yes	Yes	No	3	high	General					Q8IWE2	General
P28074	P28074	PSMB5 LMPX MB1 X	Yes	Yes	No	3	high	General					Q12906	General
Q00341	Q00341	HDLBP HBP VGL	Yes	Yes	No	3	high	General					Q53EL6	General
Q9NUJ1	Q9NUJ1	ABHD10	Yes	Yes	No	3	high	General					P50991	General
Q9H8Y8	Q9H8Y8	GORASP2 GOLPH6	No	Yes	Yes	3	high	General					Q13618	General
Q96T76	Q96T76	MMS19 MMS19L	Yes	Yes	No	3	high	General					P49327	PAT
P39023	P39023	RPL3 OK/SW-cl.32	Yes	Yes	No	3	high	General					P60981	General
Q9UBX3	Q9UBX3	SLC25A10 DIC	Yes	Yes	No	3	high	General					P07942	General
Q04917	Q04917	YWHAH YWHA1	Yes	Yes	No	3	high	General					Q14315	General
Q99439	Q99439	CNN2	Yes	Yes	No	3	high	General					P09936	General
P06493	P06493	CDK1 CDC2 CDC28A CDKN1 P34CDC2	Yes	Yes	No	3	high	General					P31943	General
P62140	P62140	PPP1CB	Yes	Yes	No	3	high	General					O75534	General
Q12849	Q12849	GRSF1	Yes	Yes	No	3	high	General					P43897	General
O60256	O60256	PRPSAP2	Yes	No	No	2	mild	General					P02786	General
Q8IWE2	Q8IWE2	FAM114A1 NOXP20	Yes	No	No	2	mild	General					Q8WTX9	PAT
Q12906	Q12906	ILF3 DRBF MPHOSPH4 NF90	Yes	Yes	No	3	high	General					Q08431	General
Q53EL6	Q53EL6	PDCD4 H731	Yes	No	No	2	mild	General					Q9UBI6	General
P50991	P50991	CCT4 CCTD SRB	Yes	Yes	No	3	high	General					Q9UGI8	General
Q13618	Q13618	CUL3 KIAA0617	Yes	Yes	No	3	high	General					P06756	General
P60981	P60981	DSTN ACTDP DSN	Yes	Yes	No	3	high	General					P08237	General
P07942	P07942	LAMB1	Yes	No	No	2	mild	General					Q8IVQ6	PAT
Q14315	Q14315	FLNC ABPL FLN2	Yes	Yes	No	3	high	General					P35579	General
P09936	P09936	UCHL1	Yes	Yes	No	3	high	General					Q9NYK5	General
P31943	P31943	HNRNPH1 HNRPH HNRPH1	Yes	Yes	No	3	high	General					Q92783	General
O75534	O75534	CSDE1 D1S155E KIAA0885 NRU UNR	Yes	No	No	2	mild	General					P55209	General
P43897	P43897	TSFM	Yes	Yes	No	3	high	General					P60891	General
P02786	P02786	TFRC	No	Yes	Yes	3	high	General					P63208	General
Q08431	Q08431	MFGE8	Yes	No	No	2	mild	General					P28072	General
Q9UBI6	Q9UBI6	GNG12	Yes	Yes	No	3	high	General					P27348	General
Q9UGI8	Q9UGI8	TES	Yes	No	No	2	mild	General					P02751	General
P06756	P06756	ITGAV MSK8 VNRA VTNR	Yes	Yes	No	3	high	General					P55072	General
P08237	P08237	PFKM PFKX	Yes	Yes	No	3	high	General					Q9NRN7	General
P35579	P35579	MYH9	Yes	Yes	No	3	high	General					P37268	General
Q9NYK5	Q9NYK5	MRPL39 C21orf92 MRPL5 RPML5 MSTP003 PRED22	Yes	Yes	No	3	high	General					P04080	General
Q92783	Q92783	STAM STAM1	Yes	No	No	2	mild	General					P21333	General
P55209	P55209	NAP1L1 NRP	Yes	Yes	No	3	high	General					P04075	General
P60891	P60891	PRPS1	Yes	Yes	No	3	high	General					P07996	General
P63208	P63208	SKP1 EMC19 OCP2 SKP1A TCEB1L	Yes	Yes	No	3	high	General					Q5W0Z9	PAT
P28072	P28072	PSMB6 LMPY Y	Yes	Yes	No	3	high	General					P02533	General
P27348	P27348	YWHAQ	Yes	Yes	No	3	high	General					O75531	General
P02751	P02751	FN1 FN	Yes	Yes	No	3	high	General					P58546	General
P55072	P55072	VCP HEL-220 HEL-S-70	Yes	Yes	No	3	high	General					P14902	General
Q9NRN7	Q9NRN7	AASDHPPT CGI-80 HAH-P HSPC223 x0005	Yes	Yes	No	3	high	General					P23381	General
P37268	P37268	FDFT1	Yes	Yes	No	3	high	General					P20591	General
P04080	P04080	CSTB CST6 STFB	Yes	Yes	No	3	high	General					P00973	General
P21333	P21333	FLNA FLN FLN1	Yes	Yes	No	3	high	General					O14933	General
P04075	P04075	ALDOA ALDA	Yes	Yes	No	3	high	General					Q9BYX4	General
P07996	P07996	THBS1 TSP TSP1	Yes	Yes	No	3	high	General					O95786	General
P02533	P02533	KRT14	Yes	Yes	No	3	high	General					P08670	General
O75531	O75531	BANF1 BAF BCRG1	Yes	Yes	No	3	high	General					P40261	General
P58546	P58546	MTPN	Yes	Yes	No	3	high	General					Q08380	General
P14902	P14902	IDO1 IDO INDO	Yes	No	No	2	mild	General					Q06323	General
P23381	P23381	WARS1 IFI53 WARS WRS	No	Yes	No	2	mild	General					P19525	General
P20591	P20591	MX1	No	No	No	1	low	General					P30101	General
P00973	P00973	OAS1 OIAS	Yes	No	No	2	mild	General					P26022	General
O14933	O14933	UBE2L6 UBCH8	No	No	No	1	low	General					P63104	General
Q9BYX4	Q9BYX4	IFIH1 MDA5 RH116	Yes	No	No	2	mild	General					P61978	General
O95786	O95786	RIGI DDX58	Yes	No	No	2	mild	General					P02647	General
P08670	P08670	VIM	No	Yes	No	2	mild	General					P63241	General
P40261	P40261	NNMT	No	No	No	1	low	General					O75396	General
Q08380	Q08380	LGALS3BP M2BP	No	No	No	1	low	General					P04792	General
Q06323	Q06323	PSME1 IFI5111	No	Yes	No	2	mild	General					P43490	General
P19525	P19525	EIF2AK2 PKR PRKR	No	Yes	No	2	mild	General					P00492	General
P30101	P30101	PDIA3 ERP57 ERP60 GRP58	No	Yes	No	2	mild	General					Q01518	General
P26022	P26022	PTX3 TNFAIP5 TSG14	Yes	No	No	2	mild	General					P49721	General
P63104	P63104	YWHAZ	No	Yes	No	2	mild	General					P40763	General
P61978	P61978	HNRNPK HNRPK	No	Yes	No	2	mild	General					P05141	General
P02647	P02647	APOA1	No	No	Yes	2	mild	General					P25789	General
P63241	P63241	EIF5A	No	Yes	No	2	mild	General					P62805	General
O75396	O75396	SEC22B SEC22L1	No	Yes	No	2	mild	General					O00299	General
P04792	P04792	HSPB1 HSP27 HSP28	No	Yes	No	2	mild	General					P02771	General
P43490	P43490	NAMPT PBEF PBEF1	No	Yes	No	2	mild	General					Q9H4M9	General
P00492	P00492	HPRT1 HPRT	No	Yes	No	2	mild	General					Q15084	General
Q01518	Q01518	CAP1 CAP	No	Yes	No	2	mild	General					Q9H223	General
P49721	P49721	PSMB2	No	Yes	No	2	mild	General					Q15046	General
P40763	P40763	STAT3 APRF	No	No	No	1	low	General					P28066	General
P05141	P05141	SLC25A5 AAC2 ANT2	No	Yes	No	2	mild	General					O75521	General
P25789	P25789	PSMA4 HC9 PSC9	No	Yes	No	2	mild	General					P19823	General
P62805	P62805	H4C1 H4/A H4FA HIST1H4A; H4C2 H4/I H4FI HIST1H4B; H4C3 H4/G H4FG HIST1H4C; H4C4 H4/B H4FB HIST1H4D; H4C5 H4/J H4FJ HIST1H4E; H4C6 H4/C H4FC HIST1H4F; H4C8 H4/H H4FH HIST1H4H; H4C9 H4/M H4FM HIST1H4I; H4C11 H4/E H4FE HIST1H4J; H4C12 H4/D H4FD HIST1H4K; H4C13 H4/K H4FK HIST1H4L; H4C14 H4/N H4F2 H4FN HIST2H4 HIST2H4A; H4C15 H4/O H4FO HIST2H4B; H4C16 H4-16 HIST4H4	No	Yes	No	2	mild	General					P01023	General
O00299	O00299	CLIC1 G6 NCC27	No	Yes	No	2	mild	General					P04843	General
P02771	P02771	AFP HPAFP	Yes	No	No	2	mild	General					P62879	General
Q9H4M9	Q9H4M9	EHD1 PAST PAST1 CDABP0131	No	Yes	No	2	mild	General					P62081	General
Q15084	Q15084	PDIA6 ERP5 P5 TXNDC7	No	Yes	No	2	mild	General					Q00325	General
Q9H223	Q9H223	EHD4 HCA10 HCA11 PAST4 FKSG7	No	Yes	No	2	mild	General					P63172	General
Q15046	Q15046	KARS1 KARS KIAA0070	No	Yes	No	2	mild	General					Q9Y5K6	General
P28066	P28066	PSMA5	No	Yes	No	2	mild	General					Q9Y4E8	General
O75521	O75521	ECI2 DRS1 HCA88 PECI	No	Yes	No	2	mild	General					P25787	General
P19823	P19823	ITIH2 IGHEP2	Yes	No	No	2	mild	General					O60506	General
P01023	P01023	A2M CPAMD5 FWP007	No	Yes	No	2	mild	General					Q9Y2D5	General
P04843	P04843	RPN1	No	Yes	No	2	mild	General					Q14019	General
P62879	P62879	GNB2	No	Yes	No	2	mild	General					P25788	General
P62081	P62081	RPS7	No	Yes	No	2	mild	General					O75915	General
Q00325	Q00325	SLC25A3 PHC OK/SW-cl.48	No	Yes	No	2	mild	General					Q99623	General
P63172	P63172	DYNLT1 TCTEL1 TCTEX-1 TCTEX1	No	No	No	1	low	General					P49643	General
Q9Y5K6	Q9Y5K6	CD2AP	Yes	No	No	2	mild	General					O00178	General
Q9Y4E8	Q9Y4E8	USP15 KIAA0529	No	No	No	1	low	General					Q9Y2Q3	General
P25787	P25787	PSMA2 HC3 PSC3	No	Yes	No	2	mild	General					O15145	General
O60506	O60506	SYNCRIP HNRPQ NSAP1	No	Yes	No	2	mild	General					O00622	General
Q9Y2D5	Q9Y2D5	PALM2AKAP2 KIAA0920 PAKAP PALM2	No	Yes	No	2	mild	General					Q9BVC6	General
Q14019	Q14019	COTL1 CLP	No	Yes	No	2	mild	General					Q13418	General
P25788	P25788	PSMA3 HC8 PSC8	No	Yes	No	2	mild	General					P21283	General
O75915	O75915	ARL6IP5 DERP11 JWA PRA2 PRAF3 HSPC127	No	Yes	No	2	mild	General					Q6NYC1	General
Q99623	Q99623	PHB2 BAP REA	No	Yes	No	2	mild	General					Q93062	General
P49643	P49643	PRIM2 PRIM2A	Yes	No	No	2	mild	General					Q15758	General
O00178	O00178	GTPBP1	Yes	No	No	2	mild	General					P31153	General
Q9Y2Q3	Q9Y2Q3	GSTK1 HDCMD47P	No	Yes	No	2	mild	General					P11413	General
O15145	O15145	ARPC3 ARC21	No	Yes	No	2	mild	General					O43464	General
O00622	O00622	CCN1 CYR61 GIG1 IGFBP10	Yes	No	No	2	mild	General					Q02750	General
Q9BVC6	Q9BVC6	TMEM109	No	Yes	No	2	mild	General					Q9NT62	General
Q13418	Q13418	ILK ILK1 ILK2	No	Yes	No	2	mild	General					Q70UQ0	General
P21283	P21283	ATP6V1C1 ATP6C ATP6D VATC	No	Yes	No	2	mild	General					P23142	General
Q6NYC1	Q6NYC1	JMJD6 KIAA0585 PSR PTDSR	Yes	No	No	2	mild	General					Q9NZN4	General
Q93062	Q93062	RBPMS HERMES	Yes	No	No	2	mild	General					Q12765	General
Q15758	Q15758	SLC1A5 ASCT2 M7V1 RDR RDRC	No	Yes	No	2	mild	General					P35754	General
P31153	P31153	MAT2A AMS2 MATA2	No	Yes	No	2	mild	General					O75489	General
P11413	P11413	G6PD	No	Yes	No	2	mild	General					Q12965	General
O43464	O43464	HTRA2 OMI PRSS25	Yes	No	No	2	mild	General					P12236	General
Q02750	Q02750	MAP2K1 MEK1 PRKMK1	No	No	No	1	low	General					P00846	General
Q9NT62	Q9NT62	ATG3 APG3 APG3L	No	Yes	No	2	mild	General					Q9P035	General
Q70UQ0	Q70UQ0	IKBIP IKIP	No	Yes	No	2	mild	General					Q9NZL9	General
P23142	P23142	FBLN1 PP213	Yes	No	No	2	mild	General					Q02978	General
Q9NZN4	Q9NZN4	EHD2 PAST2	No	Yes	No	2	mild	General					Q13492	General
Q12765	Q12765	SCRN1 KIAA0193	No	Yes	No	2	mild	General					P06576	General
P35754	P35754	GLRX GRX	Yes	No	No	2	mild	General					Q00610	General
O75489	O75489	NDUFS3	No	Yes	No	2	mild	General					P30086	General
Q12965	Q12965	MYO1E MYO1C	No	Yes	No	2	mild	General					P08648	General
P12236	P12236	SLC25A6 AAC3 ANT3 CDABP0051	No	Yes	No	2	mild	General					Q9P0J7	General
P00846	P00846	MT-ATP6 ATP6 ATPASE6 MTATP6	No	No	No	1	low	General					P46977	General
Q9P035	Q9P035	HACD3 BIND1 PTPLAD1	No	Yes	No	2	mild	General					P50454	General
Q9NZL9	Q9NZL9	MAT2B TGR MSTP045 Nbla02999 UNQ2435/PRO4995	No	Yes	No	2	mild	General					P56134	General
Q02978	Q02978	SLC25A11 SLC20A4	No	Yes	No	2	mild	General					O60547	General
Q13492	Q13492	PICALM CALM	No	Yes	No	2	mild	General					O00505	General
P06576	P06576	ATP5F1B ATP5B ATPMB ATPSB	No	Yes	No	2	mild	General					P26639	General
Q00610	Q00610	CLTC CLH17 CLTCL2 KIAA0034	No	Yes	No	2	mild	General					Q92882	General
P30086	P30086	PEBP1 PBP PEBP	No	Yes	No	2	mild	General					Q9Y295	General
P08648	P08648	ITGA5 FNRA	No	Yes	No	2	mild	General					Q6ZWT7	General
Q9P0J7	Q9P0J7	KCMF1 FIGC ZZZ1	No	No	No	1	low	General					P00491	General
P46977	P46977	STT3A ITM1 TMC	No	Yes	No	2	mild	General					Q6P9B6	General
P50454	P50454	SERPINH1 CBP1 CBP2 HSP47 SERPINH2 PIG14	No	Yes	No	2	mild	General					P30536	General
P56134	P56134	ATP5MF ATP5J2 ATP5JL	No	Yes	No	2	mild	General					O96017	General
O60547	O60547	GMDS	Yes	No	No	2	mild	General					P61916	General
O00505	O00505	KPNA3 QIP2	No	Yes	No	2	mild	General					P07737	General
P26639	P26639	TARS1 TARS	No	Yes	No	2	mild	General					P11279	General
Q92882	Q92882	OSTF1	Yes	No	No	2	mild	General					P61160	General
Q9Y295	Q9Y295	DRG1 NEDD3	No	Yes	No	2	mild	General					Q9BT09	General
Q6ZWT7	Q6ZWT7	MBOAT2 LPCAT4 OACT2	No	Yes	No	2	mild	General					Q56VL3	General
P00491	P00491	PNP NP	No	No	No	1	low	General					P06865	General
Q6P9B6	Q6P9B6	MEAK7 KIAA1609 TLDC1	No	Yes	No	2	mild	General					P04062	General
P30536	P30536	TSPO BZRP MBR	No	Yes	No	2	mild	General					Q8NBJ5	General
O96017	O96017	CHEK2 CDS1 CHK2 RAD53	Yes	No	No	2	mild	General					Q7L576	General
P61916	P61916	NPC2 HE1	No	No	No	1	low	General					Q969W1	PAT
P07737	P07737	PFN1	No	Yes	No	2	mild	General					P53816	PAT
P11279	P11279	LAMP1	No	Yes	No	2	mild	General					C9J5I9	PAT
P61160	P61160	ACTR2 ARP2	No	Yes	No	2	mild	General					P07910	General
Q9BT09	Q9BT09	CNPY3 CTG4A ERDA5 PRAT4A TNRC5 HSPC084 UNQ1934/PRO4409	Yes	No	No	2	mild	General					O75844	General
Q56VL3	Q56VL3	OCIAD2	No	Yes	No	2	mild	General					Q15041	General
P06865	P06865	HEXA	No	Yes	No	2	mild	General					P26373	General
P04062	P04062	GBA1 GBA GC GLUC	No	Yes	No	2	mild	General					O00233	General
Q8NBJ5	Q8NBJ5	COLGALT1 GLT25D1 PSEC0241	No	Yes	No	2	mild	General					P62750	General
Q7L576	Q7L576	CYFIP1 KIAA0068	No	Yes	No	2	mild	General					O75947	General
P07910	P07910	HNRNPC HNRPC	No	Yes	No	2	mild	General					P10768	General
O75844	O75844	ZMPSTE24 FACE1 STE24	No	Yes	No	2	mild	General					P35520	General
Q15041	Q15041	ARL6IP1 ARL6IP ARMER KIAA0069	No	Yes	No	2	mild	General					Q9GZT3	General
P26373	P26373	RPL13 BBC1 OK/SW-cl.46	No	Yes	No	2	mild	General					P19784	General
O00233	O00233	PSMD9	Yes	No	No	2	mild	General					Q71RC2	General
P62750	P62750	RPL23A	No	Yes	No	2	mild	General					O15144	General
O75947	O75947	ATP5PD ATP5H My032	No	Yes	No	2	mild	General					Q99426	General
P10768	P10768	ESD	No	Yes	No	2	mild	General					P82675	General
P35520	P35520	CBS	No	No	No	1	low	General					P62995	General
Q9GZT3	Q9GZT3	SLIRP C14orf156 DC23 DC50 PD04872	No	Yes	No	2	mild	General					P36543	General
P19784	P19784	CSNK2A2 CK2A2	No	No	No	1	low	General					Q969H8	General
Q71RC2	Q71RC2	LARP4 PP13296	No	Yes	No	2	mild	General					P67775	General
O15144	O15144	ARPC2 ARC34 PRO2446	No	Yes	No	2	mild	General					Q9NY33	General
Q99426	Q99426	TBCB CG22 CKAP1	No	Yes	No	2	mild	General					P41134	General
P82675	P82675	MRPS5	No	Yes	No	2	mild	General					P55145	General
P62995	P62995	TRA2B SFRS10	No	Yes	No	2	mild	General					Q96AE4	General
P36543	P36543	ATP6V1E1 ATP6E ATP6E2	No	No	No	1	low	General					P06753	General
Q969H8	Q969H8	MYDGF C19orf10	No	Yes	No	2	mild	General					Q9BS26	General
P67775	P67775	PPP2CA	No	Yes	No	2	mild	General					Q96KP4	General
Q9NY33	Q9NY33	DPP3	No	Yes	No	2	mild	General					P61970	General
P41134	P41134	ID1 BHLHB24 ID	Yes	No	No	2	mild	General					Q96EP5	General
P55145	P55145	MANF ARMET ARP	No	Yes	No	2	mild	General					P09493	General
Q96AE4	Q96AE4	FUBP1	No	Yes	No	2	mild	General					Q9UN86	General
P06753	P06753	TPM3	No	Yes	No	2	mild	General					Q9NRY5	General
Q9BS26	Q9BS26	ERP44 KIAA0573 TXNDC4 UNQ532/PRO1075	No	Yes	No	2	mild	General					Q9BZZ5	General
Q96KP4	Q96KP4	CNDP2 CN2 CPGL HEL-S-13 PEPA	No	Yes	No	2	mild	General					Q15019	General
P61970	P61970	NUTF2 NTF2	No	No	No	1	low	General					P35658	General
Q96EP5	Q96EP5	DAZAP1	No	Yes	No	2	mild	General					P24539	General
P09493	P09493	TPM1 C15orf13 TMSA	No	Yes	No	2	mild	General					Q9UJA5	General
Q9UN86	Q9UN86	G3BP2 KIAA0660	No	No	No	1	low	General					Q9Y6D5	General
Q9NRY5	Q9NRY5	FAM114A2 C5orf3	No	No	No	1	low	General					Q9UKK9	General
Q9BZZ5	Q9BZZ5	API5 MIG8	No	Yes	No	2	mild	General					Q15126	General
Q15019	Q15019	SEPTIN2 DIFF6 KIAA0158 NEDD5 SEPT2	No	Yes	No	2	mild	General					P59998	General
P35658	P35658	NUP214 CAIN CAN KIAA0023	No	Yes	No	2	mild	General					P51991	General
P24539	P24539	ATP5PB ATP5F1	No	Yes	No	2	mild	General					Q9NQC3	General
Q9UJA5	Q9UJA5	TRMT6 KIAA1153 TRM6 CGI-09	No	Yes	No	2	mild	General					Q96PU5	General
Q9Y6D5	Q9Y6D5	ARFGEF2 ARFGEP2 BIG2	Yes	No	No	2	mild	General					O15355	General
Q9UKK9	Q9UKK9	NUDT5 NUDIX5 HSPC115	No	No	No	1	low	General					P36915	General
Q15126	Q15126	PMVK PMKI	Yes	No	No	2	mild	General					P22626	General
P59998	P59998	ARPC4 ARC20	No	Yes	No	2	mild	General					Q15629	General
P51991	P51991	HNRNPA3 HNRPA3	No	Yes	No	2	mild	General					Q13033	General
Q9NQC3	Q9NQC3	RTN4 KIAA0886 NOGO My043 SP1507	No	Yes	No	2	mild	General					Q96KG9	General
Q96PU5	Q96PU5	NEDD4L KIAA0439 NEDL3	No	Yes	No	2	mild	General					P14927	General
O15355	O15355	PPM1G PPM1C	No	Yes	No	2	mild	General					Q8NCW5	General
P36915	P36915	GNL1 HSR1	Yes	No	No	2	mild	General					Q04323	General
P22626	P22626	HNRNPA2B1 HNRPA2B1	No	Yes	No	2	mild	General					Q96A35	General
Q15629	Q15629	TRAM1 TRAM	No	Yes	No	2	mild	General					Q9Y3B8	General
Q13033	Q13033	STRN3 GS2NA SG2NA	Yes	No	No	2	mild	General					Q9NX40	General
Q96KG9	Q96KG9	SCYL1 CVAK90 GKLP NTKL TAPK TEIF TRAP HT019	No	No	No	1	low	General					O15126	General
P14927	P14927	UQCRB UQBP	No	Yes	No	2	mild	General					O43324	General
Q8NCW5	Q8NCW5	NAXE AIBP APOA1BP YJEFN1	No	Yes	No	2	mild	General					Q04695	General
Q04323	Q04323	UBXN1 SAKS1	Yes	No	No	2	mild	General					P35637	General
Q96A35	Q96A35	MRPL24	No	Yes	No	2	mild	General					Q9NRF9	General
Q9Y3B8	Q9Y3B8	REXO2 SFN SMFN CGI-114	No	No	No	1	low	General					Q92530	General
Q9NX40	Q9NX40	OCIAD1 ASRIJ OCIA	No	Yes	No	2	mild	General					P61960	General
O15126	O15126	SCAMP1 SCAMP	No	Yes	No	2	mild	General					P22307	General
O43324	O43324	EEF1E1 AIMP3 P18	No	Yes	No	2	mild	General					Q07955	General
Q04695	Q04695	KRT17	No	Yes	No	2	mild	General					Q8NEZ5	General
P35637	P35637	FUS TLS	No	Yes	No	2	mild	General					Q9UIA9	General
Q9NRF9	Q9NRF9	POLE3 CHRAC17	No	Yes	No	2	mild	General					Q13162	General
Q92530	Q92530	PSMF1	No	No	No	1	low	General					Q15363	General
P61960	P61960	UFM1 C13orf20 BM-002	Yes	No	No	2	mild	General					Q13409	General
P22307	P22307	SCP2	No	Yes	No	2	mild	General					P51784	General
Q07955	Q07955	SRSF1 ASF SF2 SF2P33 SFRS1 OK/SW-cl.3	No	Yes	No	2	mild	General					Q9HB40	General
Q8NEZ5	Q8NEZ5	FBXO22 FBX22	Yes	No	No	2	mild	General					Q96HR9	General
Q9UIA9	Q9UIA9	XPO7 KIAA0745 RANBP16	No	Yes	No	2	mild	General					Q9Y3R5	General
Q13162	Q13162	PRDX4	No	Yes	No	2	mild	General					Q12905	General
Q15363	Q15363	TMED2 RNP24	No	No	No	1	low	General					Q16563	General
Q13409	Q13409	DYNC1I2 DNCI2 DNCIC2	No	Yes	No	2	mild	General					Q9C0C2	General
P51784	P51784	USP11 UHX1	Yes	No	No	2	mild	General					P18085	General
Q9HB40	Q9HB40	SCPEP1 RISC SCP1 MSTP034 UNQ265/PRO302	No	No	No	1	low	General					P36405	General
Q96HR9	Q96HR9	REEP6 C19orf32 DP1L1	No	Yes	No	2	mild	General					P52306	General
Q9Y3R5	Q9Y3R5	DOP1B C21orf5 DOPEY2 KIAA0933	Yes	No	No	2	mild	General					P32321	General
Q12905	Q12905	ILF2 NF45 PRO3063	No	Yes	No	2	mild	General					Q9UJU6	General
Q16563	Q16563	SYPL1 SYPL	No	Yes	No	2	mild	General					A6NDU8	General
Q9C0C2	Q9C0C2	TNKS1BP1 KIAA1741 TAB182	No	Yes	No	2	mild	General					P62851	General
P18085	P18085	ARF4 ARF2	No	Yes	No	2	mild	General					Q9UHX1	General
P36405	P36405	ARL3 ARFL3	No	No	No	1	low	General					Q92575	General
P52306	P52306	RAP1GDS1 SMGGDS	No	Yes	No	2	mild	General					Q9Y6E0	General
P32321	P32321	DCTD	Yes	No	No	2	mild	General					Q15435	General
Q9UJU6	Q9UJU6	DBNL CMAP SH3P7 PP5423	No	Yes	No	2	mild	General					Q08752	General
A6NDU8	A6NDU8	RIMOC1 C5orf51	Yes	No	No	2	mild	General					Q9NR12	General
P62851	P62851	RPS25	No	Yes	No	2	mild	General					Q9UI30	General
Q9UHX1	Q9UHX1	PUF60 FIR ROBPI SIAHBP1	No	Yes	No	2	mild	General					P22087	General
Q92575	Q92575	UBXN4 KIAA0242 UBXD2 UBXDC1	No	Yes	No	2	mild	General					Q92643	General
Q9Y6E0	Q9Y6E0	STK24 MST3 STK3	No	Yes	No	2	mild	General					P16435	General
Q15435	Q15435	PPP1R7 SDS22	Yes	No	No	2	mild	General					P49458	General
Q08752	Q08752	PPID CYP40 CYPD	Yes	No	No	2	mild	General					P53597	General
Q9NR12	Q9NR12	PDLIM7 ENIGMA	No	Yes	No	2	mild	General					P49755	General
Q9UI30	Q9UI30	TRMT112 AD-001 HSPC152 HSPC170	No	No	No	1	low	General					Q9Y248	General
P22087	P22087	FBL FIB1 FLRN	No	Yes	No	2	mild	General					Q99816	General
Q92643	Q92643	PIGK GPI8	No	No	No	1	low	General					Q9HD33	General
P16435	P16435	POR CYPOR	No	Yes	No	2	mild	General					Q53FA7	General
P49458	P49458	SRP9	No	No	No	1	low	General					Q13098	General
P53597	P53597	SUCLG1	No	Yes	No	2	mild	General					P61353	General
P49755	P49755	TMED10 TMP21	No	Yes	No	2	mild	General					O00151	General
Q9Y248	Q9Y248	GINS2 PSF2 CGI-122 DC5 HSPC037	No	No	No	1	low	General					P15927	General
Q99816	Q99816	TSG101	No	No	No	1	low	General					Q00577	General
Q9HD33	Q9HD33	MRPL47 NCM1 CGI-204	Yes	No	No	2	mild	General					P35244	General
Q53FA7	Q53FA7	TP53I3 PIG3	Yes	No	No	2	mild	General					Q15836	General
Q13098	Q13098	GPS1 COPS1 CSN1	No	Yes	No	2	mild	General					P23526	General
P61353	P61353	RPL27	No	Yes	No	2	mild	General					P07108	General
O00151	O00151	PDLIM1 CLIM1 CLP36	No	Yes	No	2	mild	General					Q9H0C8	General
P15927	P15927	RPA2 REPA2 RPA32 RPA34	No	No	No	1	low	General					Q9Y6K9	General
Q00577	Q00577	PURA PUR1	No	Yes	No	2	mild	General					Q13283	General
P35244	P35244	RPA3 REPA3 RPA14	Yes	No	No	2	mild	General					Q9NUQ9	General
Q15836	Q15836	VAMP3 SYB3	No	Yes	No	2	mild	General					P30519	General
P23526	P23526	AHCY SAHH	No	Yes	No	2	mild	General					Q9UHD9	General
P07108	P07108	DBI	No	No	No	1	low	General					Q96AT9	General
Q9H0C8	Q9H0C8	ILKAP	No	No	No	1	low	General					Q9NRV9	General
Q9Y6K9	Q9Y6K9	IKBKG FIP3 NEMO	Yes	No	No	2	mild	General					Q9BR76	General
Q13283	Q13283	G3BP1 G3BP	No	Yes	No	2	mild	General					Q9UKD2	General
Q9NUQ9	Q9NUQ9	CYRIB CYRI FAM49B BM-009	No	Yes	No	2	mild	General					Q16836	General
P30519	P30519	HMOX2 HO2	No	Yes	No	2	mild	General					Q16576	General
Q9UHD9	Q9UHD9	UBQLN2 N4BP4 PLIC2 HRIHFB2157	No	No	No	1	low	General					Q9NR28	General
Q96AT9	Q96AT9	RPE HUSSY-17	Yes	No	No	2	mild	General					P40616	General
Q9NRV9	Q9NRV9	HEBP1 HBP	No	Yes	No	2	mild	General					P54687	General
Q9BR76	Q9BR76	CORO1B	No	Yes	No	2	mild	General					Q16630	General
Q9UKD2	Q9UKD2	MRTO4 C1orf33 MRT4	No	Yes	No	2	mild	General					P46379	General
Q16836	Q16836	HADH HAD HAD1 HADHSC SCHAD	No	Yes	No	2	mild	General					P19404	General
Q16576	Q16576	RBBP7 RBAP46	No	Yes	No	2	mild	General					Q3KQU3	General
Q9NR28	Q9NR28	DIABLO SMAC	Yes	No	No	2	mild	General					Q86Y82	General
P40616	P40616	ARL1	No	Yes	No	2	mild	General					Q8N1F7	General
P54687	P54687	BCAT1 BCT1 ECA39	No	Yes	No	2	mild	General					P20042	General
Q16630	Q16630	CPSF6 CFIM68	No	Yes	No	2	mild	General					P54578	General
P46379	P46379	BAG6 BAT3 G3	No	Yes	No	2	mild	General					O75312	General
P19404	P19404	NDUFV2	No	Yes	No	2	mild	General					Q92905	General
Q3KQU3	Q3KQU3	MAP7D1 KIAA1187 PARCC1 RPRC1 PP2464	No	No	No	1	low	General					Q0ZGT2	General
Q86Y82	Q86Y82	STX12	No	Yes	No	2	mild	General					O94905	General
Q8N1F7	Q8N1F7	NUP93 KIAA0095	No	Yes	No	2	mild	General					Q9Y3B7	General
P20042	P20042	EIF2S2 EIF2B	No	Yes	No	2	mild	General					Q86UP2	General
P54578	P54578	USP14 TGT	No	Yes	No	2	mild	General					P21964	General
O75312	O75312	ZPR1 ZNF259	No	No	No	1	low	General					Q6PD74	General
Q92905	Q92905	COPS5 CSN5 JAB1	No	Yes	No	2	mild	General					Q9Y6I3	General
Q0ZGT2	Q0ZGT2	NEXN	No	No	No	1	low	General					Q15645	General
O94905	O94905	ERLIN2 C8orf2 SPFH2 UNQ2441/PRO5003/PRO9924	No	Yes	No	2	mild	General					Q8N5K1	General
Q9Y3B7	Q9Y3B7	MRPL11 CGI-113	No	Yes	No	2	mild	General					Q86U28	General
Q86UP2	Q86UP2	KTN1 CG1 KIAA0004	No	Yes	No	2	mild	General					Q8WZ82	General
P21964	P21964	COMT	No	Yes	No	2	mild	General					P62314	General
Q6PD74	Q6PD74	AAGAB	Yes	No	No	2	mild	General					Q96FW1	General
Q9Y6I3	Q9Y6I3	EPN1	No	No	No	1	low	General					Q08170	General
Q15645	Q15645	TRIP13 PCH2	No	Yes	No	2	mild	General					Q9GZS3	General
Q8N5K1	Q8N5K1	CISD2 CDGSH2 ERIS ZCD2	No	Yes	No	2	mild	General					Q2NL82	General
Q86U28	Q86U28	ISCA2 HBLD1	No	No	No	1	low	General					P37802	General
Q8WZ82	Q8WZ82	OVCA2	Yes	No	No	2	mild	General					Q9NVG8	General
P62314	P62314	SNRPD1	No	Yes	No	2	mild	General					O43237	General
Q96FW1	Q96FW1	OTUB1 OTB1 OTU1 HSPC263	No	Yes	No	2	mild	General					Q8IXM3	General
Q08170	Q08170	SRSF4 SFRS4 SRP75	No	Yes	No	2	mild	General					Q8WUH6	General
Q9GZS3	Q9GZS3	SKIC8 WDR61	Yes	No	No	2	mild	General					P37198	General
Q2NL82	Q2NL82	TSR1 KIAA1401	Yes	No	No	2	mild	General					O43252	General
P37802	P37802	TAGLN2 KIAA0120 CDABP0035	No	Yes	No	2	mild	General					P49189	General
Q9NVG8	Q9NVG8	TBC1D13	Yes	No	No	2	mild	General					Q9Y376	General
O43237	O43237	DYNC1LI2 DNCLI2 LIC2	Yes	No	No	2	mild	General					O95232	General
Q8IXM3	Q8IXM3	MRPL41 BMRP MRPL27 RPML27 PIG3	Yes	No	No	2	mild	General					Q12874	General
Q8WUH6	Q8WUH6	TMEM263 C12orf23	No	Yes	No	2	mild	General					Q05519	General
P37198	P37198	NUP62	No	Yes	No	2	mild	General					Q8WX92	General
O43252	O43252	PAPSS1 ATPSK1 PAPSS	Yes	No	No	2	mild	General					Q9NP61	General
P49189	P49189	ALDH9A1 ALDH4 ALDH7 ALDH9	No	Yes	No	2	mild	General					P46109	General
Q9Y376	Q9Y376	CAB39 MO25 CGI-66	No	No	No	1	low	General					Q9H3P2	General
O95232	O95232	LUC7L3 CREAP1 CROP O48	No	Yes	No	2	mild	General					P17931	General
Q12874	Q12874	SF3A3 SAP61	No	Yes	No	2	mild	General					O60783	General
Q05519	Q05519	SRSF11 SFRS11	No	Yes	No	2	mild	General					P56385	General
Q8WX92	Q8WX92	NELFB COBRA1 KIAA1182	No	Yes	No	2	mild	General					Q13435	General
Q9NP61	Q9NP61	ARFGAP3 ARFGAP1	Yes	No	No	2	mild	General					Q9NXG2	General
P46109	P46109	CRKL	No	No	No	1	low	General					Q9Y333	General
Q9H3P2	Q9H3P2	NELFA WHSC2 P/OKcl.15	Yes	No	No	2	mild	General					P08397	General
P17931	P17931	LGALS3 MAC2	No	Yes	No	2	mild	General					Q13442	General
O60783	O60783	MRPS14	No	Yes	No	2	mild	General					Q9NQR4	General
P56385	P56385	ATP5ME ATP5I ATP5K	No	Yes	No	2	mild	General					P62899	General
Q13435	Q13435	SF3B2 SAP145	No	Yes	No	2	mild	General					P84077	General
Q9NXG2	Q9NXG2	THUMPD1	Yes	No	No	2	mild	General					Q13405	General
Q9Y333	Q9Y333	LSM2 C6orf28 G7B	No	Yes	No	2	mild	General					Q6UXN9	General
P08397	P08397	HMBS PBGD UPS	Yes	No	No	2	mild	General					O60749	General
Q13442	Q13442	PDAP1 HASPP28	No	No	No	1	low	General					Q9Y5P6	General
Q9NQR4	Q9NQR4	NIT2 CUA002	No	No	No	1	low	General					P62253	General
P62899	P62899	RPL31	No	Yes	No	2	mild	General					P61981	General
P84077	P84077	ARF1	No	Yes	No	2	mild	General					Q6FI81	General
Q13405	Q13405	MRPL49 C11orf4 NOF1 OK/SW-cl.67	No	No	No	1	low	General					P62942	General
Q6UXN9	Q6UXN9	WDR82 SWD2 TMEM113 WDR82A UNQ9342/PRO34047	No	Yes	No	2	mild	General					O60841	General
O60749	O60749	SNX2 TRG9	No	Yes	No	2	mild	General					P62857	General
Q9Y5P6	Q9Y5P6	GMPPB	Yes	No	No	2	mild	General					P30040	General
P62253	P62253	UBE2G1 UBE2G	No	Yes	No	2	mild	General					Q16795	General
P61981	P61981	YWHAG	No	Yes	No	2	mild	General					Q9UIQ6	General
Q6FI81	Q6FI81	CIAPIN1 CUA001 PRO0915	Yes	No	No	2	mild	General					Q6NZI2	General
P62942	P62942	FKBP1A FKBP1 FKBP12	No	No	No	1	low	General					Q9UKM9	General
O60841	O60841	EIF5B IF2 KIAA0741	No	Yes	No	2	mild	General					P08708	General
P62857	P62857	RPS28	No	Yes	No	2	mild	General					P60228	General
P30040	P30040	ERP29 C12orf8 ERP28	No	Yes	No	2	mild	General					Q9P015	General
Q16795	Q16795	NDUFA9 NDUFS2L	No	Yes	No	2	mild	General					P39019	General
Q9UIQ6	Q9UIQ6	LNPEP OTASE	No	Yes	No	2	mild	General					Q9H307	General
Q6NZI2	Q6NZI2	CAVIN1 PTRF FKSG13	No	No	No	1	low	General					P62269	General
Q9UKM9	Q9UKM9	RALY HNRPCL2 P542	No	Yes	No	2	mild	General					P35269	General
P08708	P08708	RPS17 RPS17L	No	Yes	No	2	mild	General					P48047	General
P60228	P60228	EIF3E EIF3S6 INT6	No	Yes	No	2	mild	General					P09234	General
Q9P015	Q9P015	MRPL15 HSPC145	No	Yes	No	2	mild	General					Q9NSD9	General
P39019	P39019	RPS19	No	Yes	No	2	mild	General					Q96GX9	General
Q9H307	Q9H307	PNN DRS MEMA	No	Yes	No	2	mild	General					O14579	General
P62269	P62269	RPS18 D6S218E	No	Yes	No	2	mild	General					Q9UNF0	General
P35269	P35269	GTF2F1 RAP74	No	No	No	1	low	General					O15400	General
P48047	P48047	ATP5PO ATP5O ATPO	No	Yes	No	2	mild	General					P08621	General
P09234	P09234	SNRPC	No	Yes	No	2	mild	General					Q9Y5Y2	General
Q9NSD9	Q9NSD9	FARSB FARSLB FRSB HSPC173	No	Yes	No	2	mild	General					O75347	General
Q96GX9	Q96GX9	APIP CGI-29	Yes	No	No	2	mild	General					Q9P258	General
O14579	O14579	COPE	No	Yes	No	2	mild	General					P06730	General
Q9UNF0	Q9UNF0	PACSIN2	No	No	No	1	low	General					P53701	General
O15400	O15400	STX7	No	Yes	No	2	mild	General					Q9NSE4	General
P08621	P08621	SNRNP70 RNPU1Z RPU1 SNRP70 U1AP1	No	Yes	No	2	mild	General					Q96F85	General
Q9Y5Y2	Q9Y5Y2	NUBP2	Yes	No	No	2	mild	General					O75083	General
O75347	O75347	TBCA	Yes	No	No	2	mild	General					Q9H9T3	General
Q9P258	Q9P258	RCC2 KIAA1470 TD60	No	Yes	No	2	mild	General					P07099	General
P06730	P06730	EIF4E EIF4EL1 EIF4F	No	Yes	No	2	mild	General					Q9Y696	General
P53701	P53701	HCCS CCHL	No	Yes	No	2	mild	General					P31946	General
Q9NSE4	Q9NSE4	IARS2	No	Yes	No	2	mild	General					P29692	General
Q96F85	Q96F85	CNRIP1 C2orf32	No	No	No	1	low	General					Q8N6T3	General
O75083	O75083	WDR1	No	Yes	No	2	mild	General					P00367	General
Q9H9T3	Q9H9T3	ELP3	Yes	No	No	2	mild	General					Q9BYD1	General
P07099	P07099	EPHX1 EPHX EPOX	No	Yes	No	2	mild	General					Q13428	General
Q9Y696	Q9Y696	CLIC4	No	Yes	No	2	mild	General					O00232	General
P31946	P31946	YWHAB	No	Yes	No	2	mild	General					Q8IYB3	General
P29692	P29692	EEF1D EF1D	No	Yes	No	2	mild	General					Q15637	General
Q8N6T3	Q8N6T3	ARFGAP1 ARF1GAP	No	No	No	1	low	General					O14662	General
P00367	P00367	GLUD1 GLUD	No	Yes	No	2	mild	General					Q9NZL4	General
Q9BYD1	Q9BYD1	MRPL13	No	No	No	1	low	General					Q9NRX2	General
Q13428	Q13428	TCOF1	No	Yes	No	2	mild	General					O60664	General
O00232	O00232	PSMD12	No	Yes	No	2	mild	General					O14734	General
Q8IYB3	Q8IYB3	SRRM1 SRM160	No	Yes	No	2	mild	General					Q92747	General
Q15637	Q15637	SF1 ZFM1 ZNF162	No	Yes	No	2	mild	General					P05455	General
O14662	O14662	STX16	No	No	No	1	low	General					Q96HY6	General
Q9NZL4	Q9NZL4	HSPBP1 HSPBP PP1845	Yes	No	No	2	mild	General					Q9Y3P9	General
Q9NRX2	Q9NRX2	MRPL17 LIP2	No	Yes	No	2	mild	General					Q9HC35	General
O60664	O60664	PLIN3 M6PRBP1 TIP47	No	Yes	No	2	mild	General					O14979	General
O14734	O14734	ACOT8 ACTEIII PTE1	No	Yes	No	2	mild	General					Q15005	General
Q92747	Q92747	ARPC1A SOP2L	No	Yes	No	2	mild	General					P22061	General
P05455	P05455	SSB	No	Yes	No	2	mild	General					P30085	General
Q96HY6	Q96HY6	DDRGK1 C20orf116 UFBP1	No	No	No	1	low	General					P05026	General
Q9Y3P9	Q9Y3P9	RABGAP1 HSPC094	Yes	No	No	2	mild	General					Q9Y2H0	General
Q9HC35	Q9HC35	EML4 C2orf2 EMAPL4	Yes	No	No	2	mild	General					P51570	General
O14979	O14979	HNRNPDL HNRPDL JKTBP	No	Yes	No	2	mild	General					P18124	General
Q15005	Q15005	SPCS2 KIAA0102 SPC25	No	Yes	No	2	mild	General					Q96IJ6	General
P22061	P22061	PCMT1	No	Yes	No	2	mild	General					Q6P1N9	General
P30085	P30085	CMPK1 CMK CMPK UCK UMK UMPK	No	Yes	No	2	mild	General					Q9Y383	General
P05026	P05026	ATP1B1 ATP1B	No	Yes	No	2	mild	General					Q9BYZ2	General
Q9Y2H0	Q9Y2H0	DLGAP4 DAP4 KIAA0964 SAPAP4	No	Yes	No	2	mild	General					O15160	General
P51570	P51570	GALK1 GALK	Yes	No	No	2	mild	General					Q8NCF5	General
P18124	P18124	RPL7	No	Yes	No	2	mild	General					O75436	General
Q96IJ6	Q96IJ6	GMPPA	Yes	No	No	2	mild	General					P62277	General
Q6P1N9	Q6P1N9	TATDN1 CDA11	No	No	No	1	low	General					Q9Y265	General
Q9Y383	Q9Y383	LUC7L2 CGI-59 CGI-74	No	Yes	No	2	mild	General					P51114	General
Q9BYZ2	Q9BYZ2	LDHAL6B LDHAL6 LDHL	Yes	No	No	2	mild	General					Q9Y6D6	General
O15160	O15160	POLR1C POLR1E	No	Yes	No	2	mild	General					Q9H173	General
Q8NCF5	Q8NCF5	NFATC2IP NIP45	Yes	No	No	2	mild	General					Q14728	General
O75436	O75436	VPS26A VPS26	No	Yes	No	2	mild	General					P62861	General
P62277	P62277	RPS13	No	Yes	No	2	mild	General					Q9NR46	General
Q9Y265	Q9Y265	RUVBL1 INO80H NMP238 TIP49 TIP49A	No	Yes	No	2	mild	General					Q5JTZ9	General
P51114	P51114	FXR1	No	Yes	No	2	mild	General					Q9Y624	General
Q9Y6D6	Q9Y6D6	ARFGEF1 ARFGEP1 BIG1	Yes	No	No	2	mild	General					Q8IZ83	General
Q9H173	Q9H173	SIL1 UNQ545/PRO836	Yes	No	No	2	mild	General					Q6NXR4	General
Q14728	Q14728	MFSD10 TETRAN	No	Yes	No	2	mild	General					P13798	General
P62861	P62861	FAU	No	No	No	1	low	General					P46783	General
Q9NR46	Q9NR46	SH3GLB2 KIAA1848 PP578	Yes	No	No	2	mild	General					P55061	General
Q5JTZ9	Q5JTZ9	AARS2 AARSL KIAA1270	No	Yes	No	2	mild	General					P20618	General
Q9Y624	Q9Y624	F11R JAM1 JCAM UNQ264/PRO301	No	Yes	No	2	mild	General					Q9Y3A5	General
Q8IZ83	Q8IZ83	ALDH16A1	Yes	No	No	2	mild	General					Q9Y639	General
Q6NXR4	Q6NXR4	TTI2 C8orf41	Yes	No	No	2	mild	General					P08238	General
P13798	P13798	APEH D3F15S2 D3S48E DNF15S2	No	Yes	No	2	mild	General					P22033	General
P46783	P46783	RPS10	No	Yes	No	2	mild	General					P61313	General
P55061	P55061	TMBIM6 BI1 TEGT	No	Yes	No	2	mild	General					Q15459	General
P20618	P20618	PSMB1 PSC5	No	Yes	No	2	mild	General					Q9BQA1	General
Q9Y3A5	Q9Y3A5	SBDS CGI-97	Yes	No	No	2	mild	General					P82930	General
Q9Y639	Q9Y639	NPTN SDFR1 SDR1	No	No	No	1	low	General					Q13724	General
P08238	P08238	HSP90AB1 HSP90B HSPC2 HSPC3 HSPCB	No	Yes	No	2	mild	General					Q6NUK1	General
P22033	P22033	MMUT MUT	No	Yes	No	2	mild	General					O14818	General
P61313	P61313	RPL15 EC45 TCBAP0781	No	Yes	No	2	mild	General					Q5U5X0	General
Q15459	Q15459	SF3A1 SAP114	No	Yes	No	2	mild	General					Q6PKG0	General
Q9BQA1	Q9BQA1	WDR77 MEP50 WD45 HKMT1069 Nbla10071	No	Yes	No	2	mild	General					P27797	General
P82930	P82930	MRPS34	No	Yes	No	2	mild	General					O00487	General
Q13724	Q13724	MOGS GCS1	No	Yes	No	2	mild	General					O94979	General
Q6NUK1	Q6NUK1	SLC25A24 APC1 MCSC1 SCAMC1	No	Yes	No	2	mild	General					O15260	General
O14818	O14818	PSMA7 HSPC	No	Yes	No	2	mild	General					P54727	General
Q5U5X0	Q5U5X0	LYRM7 C5orf31 MZM1L	No	No	No	1	low	General					O00629	General
Q6PKG0	Q6PKG0	LARP1 KIAA0731 LARP	No	Yes	No	2	mild	General					P14649	General
P27797	P27797	CALR CRTC	No	Yes	No	2	mild	General					P61604	General
O00487	O00487	PSMD14 POH1	No	Yes	No	2	mild	General					Q9UL15	General
O94979	O94979	SEC31A KIAA0905 SEC31L1 HSPC275 HSPC334	No	Yes	No	2	mild	General					Q9UNK0	General
O15260	O15260	SURF4 SURF-4	No	Yes	No	2	mild	General					Q96SB4	General
P54727	P54727	RAD23B	No	No	No	1	low	General					P17858	General
O00629	O00629	KPNA4 QIP1	No	Yes	No	2	mild	General					Q9BRT9	General
P14649	P14649	MYL6B MLC1SA	No	No	No	1	low	General					O00764	General
P61604	P61604	HSPE1	No	Yes	No	2	mild	General					O15397	General
Q9UL15	Q9UL15	BAG5 KIAA0873	Yes	No	No	2	mild	General					Q9NUQ8	General
Q9UNK0	Q9UNK0	STX8	No	Yes	No	2	mild	General					Q08945	General
Q96SB4	Q96SB4	SRPK1	No	Yes	No	2	mild	General					Q58FG1	General
P17858	P17858	PFKL	No	Yes	No	2	mild	General					Q15147	General
Q9BRT9	Q9BRT9	GINS4 SLD5	Yes	No	No	2	mild	General					Q96P70	General
O00764	O00764	PDXK C21orf124 C21orf97 PKH PNK PRED79	No	No	No	1	low	General					Q15056	General
O15397	O15397	IPO8 RANBP8	Yes	No	No	2	mild	General					Q9NQ88	General
Q9NUQ8	Q9NUQ8	ABCF3	Yes	No	No	2	mild	General					P62195	General
Q08945	Q08945	SSRP1 FACT80	No	Yes	No	2	mild	General					Q99733	General
Q58FG1	Q58FG1	HSP90AA4P HSP90AD HSPCAL2	No	Yes	No	2	mild	General					P04632	General
Q15147	Q15147	PLCB4	No	Yes	No	2	mild	General					P19022	General
Q96P70	Q96P70	IPO9 IMP9 KIAA1192 RANBP9 HSPC273	No	Yes	No	2	mild	General					Q53H82	General
Q15056	Q15056	EIF4H KIAA0038 WBSCR1 WSCR1	No	Yes	No	2	mild	General					Q00688	General
Q9NQ88	Q9NQ88	TIGAR C12orf5	Yes	No	No	2	mild	General					Q9NTJ5	General
P62195	P62195	PSMC5 SUG1	No	Yes	No	2	mild	General					Q9H832	General
Q99733	Q99733	NAP1L4 NAP2	No	Yes	No	2	mild	General					P52907	General
P04632	P04632	CAPNS1 CAPN4 CAPNS	No	Yes	No	2	mild	General					Q96I99	General
P19022	P19022	CDH2 CDHN NCAD	Yes	No	No	2	mild	General					Q14192	General
Q53H82	Q53H82	LACTB2 CGI-83	No	Yes	No	2	mild	General					Q13595	General
Q00688	Q00688	FKBP3 FKBP25	No	Yes	No	2	mild	General					P55884	General
Q9NTJ5	Q9NTJ5	SACM1L KIAA0851 SAC1	No	Yes	No	2	mild	General					O14949	General
Q9H832	Q9H832	UBE2Z HOYS7	No	No	No	1	low	General					Q9UHB9	General
P52907	P52907	CAPZA1	No	Yes	No	2	mild	General					P61289	General
Q96I99	Q96I99	SUCLG2	No	Yes	No	2	mild	General					O76003	General
Q14192	Q14192	FHL2 DRAL SLIM3	No	Yes	No	2	mild	General					P55786	General
Q13595	Q13595	TRA2A	No	Yes	No	2	mild	General					Q9UBV8	General
P55884	P55884	EIF3B EIF3S9	No	Yes	No	2	mild	General					Q9BW83	General
O14949	O14949	UQCRQ	No	No	No	1	low	General					P53680	General
Q9UHB9	Q9UHB9	SRP68	No	Yes	No	2	mild	General					P04844	General
P61289	P61289	PSME3	No	Yes	No	2	mild	General					Q9H6T3	General
O76003	O76003	GLRX3 PICOT TXNL2 HUSSY-22	No	Yes	No	2	mild	General					P62873	General
P55786	P55786	NPEPPS PSA	No	Yes	No	2	mild	General					Q14558	General
Q9UBV8	Q9UBV8	PEF1 ABP32 UNQ1845/PRO3573	No	No	No	1	low	General					O94992	General
Q9BW83	Q9BW83	IFT27 RABL4 RAYL	Yes	No	No	2	mild	General					O00203	General
P53680	P53680	AP2S1 AP17 CLAPS2	No	Yes	No	2	mild	General					Q14103	General
P04844	P04844	RPN2	No	Yes	No	2	mild	General					Q6DD88	General
Q9H6T3	Q9H6T3	RPAP3	Yes	No	No	2	mild	General					Q15942	General
P62873	P62873	GNB1	No	Yes	No	2	mild	General					O75251	General
Q14558	Q14558	PRPSAP1	Yes	No	No	2	mild	General					P47985	General
O94992	O94992	HEXIM1 CLP1 EDG1 HIS1 MAQ1	No	No	No	1	low	General					P48506	General
O00203	O00203	AP3B1 ADTB3A	No	Yes	No	2	mild	General					P67812	General
Q14103	Q14103	HNRNPD AUF1 HNRPD	No	Yes	No	2	mild	General					P17152	General
Q6DD88	Q6DD88	ATL3	No	Yes	No	2	mild	General					Q8NB37	General
Q15942	Q15942	ZYX	No	Yes	No	2	mild	General					P53041	General
O75251	O75251	NDUFS7	No	Yes	No	2	mild	General					P11166	General
P47985	P47985	UQCRFS1	No	Yes	No	2	mild	General					P22392	General
P48506	P48506	GCLC GLCL GLCLC	Yes	No	No	2	mild	General					Q92688	General
P67812	P67812	SEC11A SEC11L1 SPC18 SPCS4A	No	Yes	No	2	mild	General					Q9BVK6	General
P17152	P17152	TMEM11 C17orf35 PM1	No	Yes	No	2	mild	General					Q14978	General
Q8NB37	Q8NB37	GATD1 FERRY5 PDDC1	Yes	No	No	2	mild	General					Q9Y2B0	General
P53041	P53041	PPP5C PPP5	No	No	No	1	low	General					O43286	General
P11166	P11166	SLC2A1 GLUT1	No	Yes	No	2	mild	General					O00541	General
P22392	P22392	NME2 NM23B	No	Yes	No	2	mild	General					P22059	General
Q92688	Q92688	ANP32B APRIL PHAPI2	No	Yes	No	2	mild	General					O15372	General
Q9BVK6	Q9BVK6	TMED9 GP25L2	No	Yes	No	2	mild	General					E9PAV3	General
Q14978	Q14978	NOLC1 KIAA0035 NS5ATP13	No	Yes	No	2	mild	General					P13674	General
Q9Y2B0	Q9Y2B0	CNPY2 MSAP TMEM4 ZSIG9 UNQ1943/PRO4426	No	No	No	1	low	General					P06748	General
O43286	O43286	B4GALT5	No	Yes	No	2	mild	General					P31948	General
O00541	O00541	PES1	No	Yes	No	2	mild	General					Q16186	General
P22059	P22059	OSBP OSBP1	No	Yes	No	2	mild	General					Q92734	General
O15372	O15372	EIF3H EIF3S3	No	Yes	No	2	mild	General					Q1KMD3	General
E9PAV3	E9PAV3	NACA	No	No	No	1	low	General					Q8WU90	General
P13674	P13674	P4HA1 P4HA	No	Yes	No	2	mild	General					P52565	General
P06748	P06748	NPM1 NPM	No	Yes	No	2	mild	General					Q8TAT6	General
P31948	P31948	STIP1	No	Yes	No	2	mild	General					P42167	General
Q16186	Q16186	ADRM1 GP110	No	Yes	No	2	mild	General					Q5JWF2	General
Q92734	Q92734	TFG	No	Yes	No	2	mild	General					Q13765	General
Q1KMD3	Q1KMD3	HNRNPUL2 HNRPUL2	No	Yes	No	2	mild	General					P50479	General
Q8WU90	Q8WU90	ZC3H15 DFRP1 LEREPO4 HSPC303 HT010 MSTP012 PP730	No	No	No	1	low	General					Q5T9A4	General
P52565	P52565	ARHGDIA GDIA1	No	Yes	No	2	mild	General					P62256	General
Q8TAT6	Q8TAT6	NPLOC4 KIAA1499 NPL4	No	No	No	1	low	General					Q99729	General
P42167	P42167	TMPO LAP2	No	Yes	No	2	mild	General					P00568	General
Q5JWF2	Q5JWF2	GNAS GNAS1	No	Yes	No	2	mild	General					P31939	General
Q13765	Q13765	NACA HSD48	No	Yes	No	2	mild	General					P29317	General
P50479	P50479	PDLIM4 RIL	Yes	No	No	2	mild	General					O95433	General
Q5T9A4	Q5T9A4	ATAD3B KIAA1273 TOB3	No	Yes	No	2	mild	General					P25786	General
P62256	P62256	UBE2H	No	No	No	1	low	General					P62495	General
Q99729	Q99729	HNRNPAB ABBP1 HNRPAB	No	Yes	No	2	mild	General					Q12907	General
P00568	P00568	AK1	No	No	No	1	low	General					Q02952	General
P31939	P31939	ATIC PURH OK/SW-cl.86	No	Yes	No	2	mild	General					Q9NZ01	General
P29317	P29317	EPHA2 ECK	No	Yes	No	2	mild	General					Q9BQ67	General
O95433	O95433	AHSA1 C14orf3 HSPC322	No	Yes	No	2	mild	General					Q9NZU5	General
P25786	P25786	PSMA1 HC2 NU PROS30 PSC2	No	Yes	No	2	mild	General					Q9UHY7	General
P62495	P62495	ETF1 ERF1 RF1 SUP45L1	No	Yes	No	2	mild	General					Q14696	General
Q12907	Q12907	LMAN2 C5orf8	No	Yes	No	2	mild	General					P32119	General
Q02952	Q02952	AKAP12 AKAP250	No	Yes	No	2	mild	General					Q9H6V9	General
Q9NZ01	Q9NZ01	TECR GPSN2 SC2	No	Yes	No	2	mild	General					Q9UG63	General
Q9BQ67	Q9BQ67	GRWD1 GRWD KIAA1942 WDR28	No	Yes	No	2	mild	General					Q9BY42	General
Q9NZU5	Q9NZU5	LMCD1	Yes	No	No	2	mild	General					P00505	General
Q9UHY7	Q9UHY7	ENOPH1 MASA MSTP145	No	No	No	1	low	General					P41252	General
Q14696	Q14696	MESD KIAA0081 MESDC2 MESDM UNQ1911/PRO4369	Yes	No	No	2	mild	General					P26640	General
P32119	P32119	PRDX2 NKEFB TDPX1	No	Yes	No	2	mild	General					Q8NC51	General
Q9H6V9	Q9H6V9	LDAH C2orf43	No	Yes	No	2	mild	General					P38117	General
Q9UG63	Q9UG63	ABCF2 HUSSY-18	No	Yes	No	2	mild	General					Q99653	General
Q9BY42	Q9BY42	RTF2 C20orf43 RTFDC1 AD-007 CDA05 HSPC164 HSPC169	Yes	No	No	2	mild	General					P19623	General
P00505	P00505	GOT2 KYAT4	No	Yes	No	2	mild	General					P39748	General
P41252	P41252	IARS1 IARS	No	Yes	No	2	mild	General					O00116	General
P26640	P26640	VARS1 G7A VARS VARS2	No	Yes	No	2	mild	General					Q07960	General
Q8NC51	Q8NC51	SERBP1 PAIRBP1 CGI-55	No	Yes	No	2	mild	General					P42766	General
P38117	P38117	ETFB FP585	No	Yes	No	2	mild	General					O00231	General
Q99653	Q99653	CHP1 CHP	No	Yes	No	2	mild	General					P02452	General
P19623	P19623	SRM SPS1 SRML1	No	Yes	No	2	mild	General					Q14498	General
P39748	P39748	FEN1 RAD2	No	Yes	No	2	mild	General					P17612	General
O00116	O00116	AGPS AAG5	No	Yes	No	2	mild	General					P67870	General
Q07960	Q07960	ARHGAP1 CDC42GAP RHOGAP1	No	Yes	No	2	mild	General					Q9BT78	General
P42766	P42766	RPL35	No	Yes	No	2	mild	General					P54709	General
O00231	O00231	PSMD11	No	Yes	No	2	mild	General					Q8TC07	General
P02452	P02452	COL1A1	Yes	No	No	2	mild	General					Q13257	General
Q14498	Q14498	RBM39 HCC1 RNPC2	No	Yes	No	2	mild	General					Q9Y3I0	General
P17612	P17612	PRKACA PKACA	No	Yes	No	2	mild	General					Q13564	General
P67870	P67870	CSNK2B CK2N G5A	No	Yes	No	2	mild	General					P36551	General
Q9BT78	Q9BT78	COPS4 CSN4	No	Yes	No	2	mild	General					Q9HB07	General
P54709	P54709	ATP1B3	No	Yes	No	2	mild	General					P40227	General
Q8TC07	Q8TC07	TBC1D15	Yes	No	No	2	mild	General					Q05682	General
Q13257	Q13257	MAD2L1 MAD2	No	No	No	1	low	General					O60762	General
Q9Y3I0	Q9Y3I0	RTCB C22orf28 HSPC117	No	Yes	No	2	mild	General					P05556	General
Q13564	Q13564	NAE1 APPBP1 HPP1	No	Yes	No	2	mild	General					Q02818	General
P36551	P36551	CPOX CPO CPX	No	Yes	No	2	mild	General					Q14257	General
Q9HB07	Q9HB07	MYG1 C12orf10	No	Yes	No	2	mild	General					Q9Y605	General
P40227	P40227	CCT6A CCT6 CCTZ	No	Yes	No	2	mild	General					Q8WUM4	General
Q05682	Q05682	CALD1 CAD CDM	No	Yes	No	2	mild	General					Q9P0J0	General
O60762	O60762	DPM1	No	No	No	1	low	General					P61803	General
P05556	P05556	ITGB1 FNRB MDF2 MSK12	No	Yes	No	2	mild	General					Q9P0S9	General
Q02818	Q02818	NUCB1 NUC	No	No	No	1	low	General					Q9NTK5	General
Q14257	Q14257	RCN2 ERC55	Yes	No	No	2	mild	General					O43169	General
Q9Y605	Q9Y605	MRFAP1 PAM14 PGR1	No	No	No	1	low	General					O75964	General
Q8WUM4	Q8WUM4	PDCD6IP AIP1 ALIX KIAA1375	No	Yes	No	2	mild	General					Q6ZVM7	General
Q9P0J0	Q9P0J0	NDUFA13 GRIM19 CDA016 CGI-39	No	No	No	1	low	General					P00403	General
P61803	P61803	DAD1	No	Yes	No	2	mild	General					Q96B36	General
Q9P0S9	Q9P0S9	TMEM14C C6orf53 HSPC194	No	No	No	1	low	General					Q16401	General
Q9NTK5	Q9NTK5	OLA1 GTPBP9 PRO2455 PTD004	No	Yes	No	2	mild	General					O43592	General
O43169	O43169	CYB5B CYB5M OMB5	No	Yes	No	2	mild	General					P35613	General
O75964	O75964	ATP5MG ATP5L	No	No	No	1	low	General					Q7L1Q6	General
Q6ZVM7	Q6ZVM7	TOM1L2	No	No	No	1	low	General					Q14240	General
P00403	P00403	MT-CO2 COII COX2 COXII MTCO2	No	Yes	No	2	mild	General					P51571	General
Q96B36	Q96B36	AKT1S1 PRAS40	Yes	No	No	2	mild	General					P13667	General
Q16401	Q16401	PSMD5 KIAA0072	No	No	No	1	low	General					Q96G03	General
O43592	O43592	XPOT	No	Yes	No	2	mild	General					O43399	General
P35613	P35613	BSG UNQ6505/PRO21383	No	Yes	No	2	mild	General					Q15785	General
Q7L1Q6	Q7L1Q6	BZW1 5MP2 BZAP45 KIAA0005	No	Yes	No	2	mild	General					Q8N0U8	General
Q14240	Q14240	EIF4A2 DDX2B EIF4F	No	Yes	No	2	mild	General					P23588	General
P51571	P51571	SSR4 TRAPD	No	Yes	No	2	mild	General					Q93009	General
P13667	P13667	PDIA4 ERP70 ERP72	No	Yes	No	2	mild	General					P14406	General
Q96G03	Q96G03	PGM2 MSTP006	No	Yes	No	2	mild	General					O00148	General
O43399	O43399	TPD52L2	No	Yes	No	2	mild	General					O95347	General
Q15785	Q15785	TOMM34 URCC3	No	No	No	1	low	General					P24752	General
Q8N0U8	Q8N0U8	VKORC1L1	No	Yes	No	2	mild	General					Q9Y3E0	General
P23588	P23588	EIF4B	No	Yes	No	2	mild	General					Q9NS69	General
Q93009	Q93009	USP7 HAUSP	No	Yes	No	2	mild	General					Q9Y617	General
P14406	P14406	COX7A2 COX7AL	No	No	No	1	low	General					Q9H0E2	General
O00148	O00148	DDX39A DDX39	No	Yes	No	2	mild	General					Q9Y276	General
O95347	O95347	SMC2 CAPE SMC2L1 PRO0324	No	No	No	1	low	General					Q01995	General
P24752	P24752	ACAT1 ACAT MAT	No	Yes	No	2	mild	General					Q13347	General
Q9Y3E0	Q9Y3E0	GOLT1B GCT2 GOT1A CGI-141 HDCMA39P UNQ432/PRO793	No	Yes	No	2	mild	General					Q9Y224	General
Q9NS69	Q9NS69	TOMM22 TOM22	No	Yes	No	2	mild	General					P62910	General
Q9Y617	Q9Y617	PSAT1 PSA	No	Yes	No	2	mild	General					P62917	General
Q9H0E2	Q9H0E2	TOLLIP	No	No	No	1	low	General					Q15717	General
Q9Y276	Q9Y276	BCS1L BCS1	No	Yes	No	2	mild	General					P63173	General
Q01995	Q01995	TAGLN SM22 WS3-10	No	Yes	No	2	mild	General					Q8N766	General
Q13347	Q13347	EIF3I EIF3S2 TRIP1	No	Yes	No	2	mild	General					Q15398	General
Q9Y224	Q9Y224	RTRAF C14orf166 CGI-99	No	Yes	No	2	mild	General					P54819	General
P62910	P62910	RPL32 PP9932	No	Yes	No	2	mild	General					Q5H9R7	General
P62917	P62917	RPL8	No	Yes	No	2	mild	General					P61086	General
Q15717	Q15717	ELAVL1 HUR	No	Yes	No	2	mild	General					P24534	General
P63173	P63173	RPL38	No	Yes	No	2	mild	General					P21796	General
Q8N766	Q8N766	EMC1 KIAA0090 PSEC0263	No	Yes	No	2	mild	General					Q9UHV9	General
Q15398	Q15398	DLGAP5 DLG7 KIAA0008	Yes	No	No	2	mild	General					O95881	General
P54819	P54819	AK2 ADK2	No	Yes	No	2	mild	General					O00273	General
Q5H9R7	Q5H9R7	PPP6R3 C11orf23 KIAA1558 PP6R3 SAPL SAPS3	No	No	No	1	low	General					P08195	General
P61086	P61086	UBE2K HIP2 LIG	No	Yes	No	2	mild	General					Q15393	General
P24534	P24534	EEF1B2 EEF1B EF1B	No	Yes	No	2	mild	General					Q7L5N1	General
P21796	P21796	VDAC1 VDAC	No	Yes	No	2	mild	General					P13861	General
Q9UHV9	Q9UHV9	PFDN2 PFD2 HSPC231	No	Yes	No	2	mild	General					P11172	General
O95881	O95881	TXNDC12 TLP19 UNQ713/PRO1376	No	Yes	No	2	mild	General					P02774	General
O00273	O00273	DFFA DFF1 DFF45 H13	Yes	No	No	2	mild	General					P42285	General
P08195	P08195	SLC3A2 MDU1	No	Yes	No	2	mild	General					Q9H299	General
Q15393	Q15393	SF3B3 KIAA0017 SAP130	No	Yes	No	2	mild	General					P05783	General
Q7L5N1	Q7L5N1	COPS6 CSN6 HVIP	Yes	No	No	2	mild	General					P62854	General
P13861	P13861	PRKAR2A PKR2 PRKAR2	No	Yes	No	2	mild	General					P18669	General
P11172	P11172	UMPS OK/SW-cl.21	No	No	No	1	low	General					P39687	General
P02774	P02774	GC	Yes	No	No	2	mild	General					Q15370	General
P42285	P42285	MTREX DOB1 KIAA0052 MTR4 SKIV2L2	No	Yes	No	2	mild	General					P07954	General
Q9H299	Q9H299	SH3BGRL3 P1725	No	No	No	1	low	General					Q13151	General
P05783	P05783	KRT18 CYK18 PIG46	No	Yes	No	2	mild	General					Q13637	General
P62854	P62854	RPS26	No	Yes	No	2	mild	General					P08729	General
P18669	P18669	PGAM1 PGAMA CDABP0006	No	Yes	No	2	mild	General					Q9UNL2	General
P39687	P39687	ANP32A C15orf1 LANP MAPM PHAP1	No	Yes	No	2	mild	General					P33993	General
Q15370	Q15370	ELOB TCEB2	No	No	No	1	low	General					P52272	General
P07954	P07954	FH	No	Yes	No	2	mild	General					Q13177	General
Q13151	Q13151	HNRNPA0 HNRPA0	No	Yes	No	2	mild	General					P14866	General
Q13637	Q13637	RAB32	Yes	No	No	2	mild	General					Q9Y262	General
P08729	P08729	KRT7 SCL	No	Yes	No	2	mild	General					P28482	General
Q9UNL2	Q9UNL2	SSR3 TRAPG	No	Yes	No	2	mild	General					P78406	General
P33993	P33993	MCM7 CDC47 MCM2	No	Yes	No	2	mild	General					O14744	General
P52272	P52272	HNRNPM HNRPM NAGR1	No	Yes	No	2	mild	General					Q9Y6Y8	General
Q13177	Q13177	PAK2	No	Yes	No	2	mild	General					Q99471	General
P14866	P14866	HNRNPL HNRPL P/OKcl.14	No	Yes	No	2	mild	General					P48556	General
Q9Y262	Q9Y262	EIF3L EIF3EIP EIF3S6IP HSPC021 HSPC025 MSTP005	No	Yes	No	2	mild	General					Q9UMS0	General
P28482	P28482	MAPK1 ERK2 PRKM1 PRKM2	No	Yes	No	2	mild	General					Q92544	General
P78406	P78406	RAE1 MRNP41	No	Yes	No	2	mild	General					P52292	General
O14744	O14744	PRMT5 HRMT1L5 IBP72 JBP1 SKB1	No	Yes	No	2	mild	General					Q13263	General
Q9Y6Y8	Q9Y6Y8	SEC23IP MSTP053	Yes	No	No	2	mild	General					P83916	General
Q99471	Q99471	PFDN5 MM1 PFD5	No	Yes	No	2	mild	General					Q15562	PAT
P48556	P48556	PSMD8	No	Yes	No	2	mild	General					O75821	General
Q9UMS0	Q9UMS0	NFU1 HIRIP5 CGI-33	Yes	No	No	2	mild	General					P26440	General
Q92544	Q92544	TM9SF4 KIAA0255 TUCAP1	No	Yes	No	2	mild	General					Q9NVI7	General
P52292	P52292	KPNA2 RCH1 SRP1	No	Yes	No	2	mild	General					Q99436	General
Q13263	Q13263	TRIM28 KAP1 RNF96 TIF1B	No	Yes	No	2	mild	General					P09960	General
P83916	P83916	CBX1 CBX	No	Yes	No	2	mild	General					Q16763	General
O75821	O75821	EIF3G EIF3S4	No	Yes	No	2	mild	General					P46778	General
P26440	P26440	IVD	No	Yes	No	2	mild	General					P52732	General
Q9NVI7	Q9NVI7	ATAD3A	No	Yes	No	2	mild	General					Q9Y3B4	General
Q99436	Q99436	PSMB7 Z	No	No	No	1	low	General					P49773	General
P09960	P09960	LTA4H LTA4	No	Yes	No	2	mild	General					Q9NYL9	General
Q16763	Q16763	UBE2S E2EPF OK/SW-cl.73	No	Yes	No	2	mild	General					Q96AG4	General
P46778	P46778	RPL21	No	Yes	No	2	mild	General					Q00796	General
P52732	P52732	KIF11 EG5 KNSL1 TRIP5	No	Yes	No	2	mild	General					Q9UBQ5	General
Q9Y3B4	Q9Y3B4	SF3B6 SAP14 SF3B14 SF3B14A CGI-110 HSPC175 HT006	No	Yes	No	2	mild	General					Q8NBS9	General
P49773	P49773	HINT1 HINT PKCI1 PRKCNH1	No	No	No	1	low	General					P37108	General
Q9NYL9	Q9NYL9	TMOD3	No	Yes	No	2	mild	General					P25705	General
Q96AG4	Q96AG4	LRRC59 PRO1855	No	Yes	No	2	mild	General					Q8WVZ1	PAT
Q00796	Q00796	SORD	No	Yes	No	2	mild	General					P35080	General
Q9UBQ5	Q9UBQ5	EIF3K EIF3S12 ARG134 HSPC029 MSTP001 PTD001	No	Yes	No	2	mild	General					O95292	General
Q8NBS9	Q8NBS9	TXNDC5 TLP46 UNQ364/PRO700	No	Yes	No	2	mild	General					P62316	General
P37108	P37108	SRP14	No	Yes	No	2	mild	General					Q16643	General
P25705	P25705	ATP5F1A ATP5A ATP5A1 ATP5AL2 ATPM	No	Yes	No	2	mild	General					Q9BZX2	General
P35080	P35080	PFN2	No	Yes	No	2	mild	General					P46926	General
O95292	O95292	VAPB UNQ484/PRO983	No	Yes	No	2	mild	General					O43852	General
P62316	P62316	SNRPD2 SNRPD1	No	Yes	No	2	mild	General					O00483	General
Q16643	Q16643	DBN1 D0S117E	No	Yes	No	2	mild	General					Q9Y285	General
Q9BZX2	Q9BZX2	UCK2 UMPK	Yes	No	No	2	mild	General					Q9H3Z7	APT
P46926	P46926	GNPDA1 GNPI HLN KIAA0060	Yes	No	No	2	mild	General					P04183	General
O43852	O43852	CALU	No	Yes	No	2	mild	General					P61088	General
O00483	O00483	NDUFA4	No	Yes	No	2	mild	General					Q09666	General
Q9Y285	Q9Y285	FARSA FARS FARSL FARSLA	No	No	No	1	low	General					Q7Z5M8	APT
P04183	P04183	TK1	Yes	No	No	2	mild	General					Q06124	General
P61088	P61088	UBE2N BLU	No	Yes	No	2	mild	General					Q53GQ0	General
Q09666	Q09666	AHNAK PM227	No	Yes	No	2	mild	General					O43837	General
Q06124	Q06124	PTPN11 PTP2C SHPTP2	No	No	No	1	low	General					P08865	General
Q53GQ0	Q53GQ0	HSD17B12 SDR12C1	No	Yes	No	2	mild	General					P62841	General
O43837	O43837	IDH3B	No	No	No	1	low	General					P60520	General
P08865	P08865	RPSA LAMBR LAMR1	No	Yes	No	2	mild	General					Q9Y6E2	General
P62841	P62841	RPS15 RIG	No	No	No	1	low	General					P62847	General
P60520	P60520	GABARAPL2 FLC3A GEF2	No	Yes	No	2	mild	General					Q96QD8	General
Q9Y6E2	Q9Y6E2	BZW2 5MP1 HSPC028 MSTP017	No	Yes	No	2	mild	General					P62258	General
P62847	P62847	RPS24	No	Yes	No	2	mild	General					P20290	General
Q96QD8	Q96QD8	SLC38A2 ATA2 KIAA1382 SAT2 SNAT2	No	Yes	No	2	mild	General					P31949	General
P62258	P62258	YWHAE	No	Yes	No	2	mild	General					Q8N966	PAT
P20290	P20290	BTF3 NACB OK/SW-cl.8	No	Yes	No	2	mild	General					Q9Y5K8	General
P31949	P31949	S100A11 MLN70 S100C	No	Yes	No	2	mild	General					P31350	General
Q9Y5K8	Q9Y5K8	ATP6V1D ATP6M VATD	No	No	No	1	low	General					P62826	General
P31350	P31350	RRM2 RR2	Yes	No	No	2	mild	General					Q96J02	General
P62826	P62826	RAN ARA24 OK/SW-cl.81	No	Yes	No	2	mild	General					Q15691	General
Q96J02	Q96J02	ITCH	No	Yes	No	2	mild	General					Q9Y5L4	General
Q15691	Q15691	MAPRE1	No	Yes	No	2	mild	General					Q02878	General
Q9Y5L4	Q9Y5L4	TIMM13 TIM13B TIMM13A TIMM13B	No	No	No	1	low	General					Q9Y3D0	General
Q02878	Q02878	RPL6 TXREB1	No	Yes	No	2	mild	General					Q6PCB6	APT
Q9Y3D0	Q9Y3D0	CIAO2B CIAB FAM96B MIP18 CGI-128 HSPC118	Yes	No	No	2	mild	General					H0YEN1	PAT
P07602	P07602	PSAP GLBA SAP1	Yes	No	No	2	mild	General					F2Z3G6	APT
Q86SX6	Q86SX6	GLRX5 C14orf87	No	No	No	1	low	General					P07602	General
P43487	P43487	RANBP1	No	Yes	No	2	mild	General					Q86SX6	General
Q05639	Q05639	EEF1A2 EEF1AL STN	No	Yes	No	2	mild	General					P43487	General
P05387	P05387	RPLP2 D11S2243E RPP2	No	Yes	No	2	mild	General					Q05639	General
P05386	P05386	RPLP1 RRP1	No	Yes	No	2	mild	General					P05387	General
P16949	P16949	STMN1 C1orf215 LAP18 OP18	No	No	No	1	low	General					P05386	General
P80217	P80217	IFI35 IFP35	No	No	No	1	low	General					P16949	General
O14879	O14879	IFIT3 CIG-49 IFI60 IFIT4 ISG60	No	No	No	1	low	General					P80217	General
P09914	P09914	IFIT1 G10P1 IFI56 IFNAI1 ISG56	No	No	No	1	low	General					O14879	General
P40306	P40306	PSMB10 LMP10 MECL1	No	No	No	1	low	General					P09914	General
P09913	P09913	IFIT2 CIG-42 G10P2 IFI54 ISG54	No	No	No	1	low	General					P40306	General
Q9BQE5	Q9BQE5	APOL2	No	No	No	1	low	General					P09913	General
Q96AZ6	Q96AZ6	ISG20 HEM45	No	No	No	1	low	General					Q9BQE5	General
P05161	P05161	ISG15 G1P2 UCRP	No	No	No	1	low	General					Q96AZ6	General
P52630	P52630	STAT2	No	No	No	1	low	General					P05161	General
Q13325	Q13325	IFIT5 ISG58 RI58	No	No	No	1	low	General					P52630	General
P05121	P05121	SERPINE1 PAI1 PLANH1	No	No	No	1	low	General					Q13325	General
Q16222	Q16222	UAP1 SPAG2	No	No	No	1	low	General					P05121	General
Q15293	Q15293	RCN1 RCN	No	No	No	1	low	General					Q16222	General
Q07817	Q07817	BCL2L1 BCL2L BCLX	No	No	No	1	low	General					Q15293	General
P61758	P61758	VBP1 PFDN3	No	No	No	1	low	General					Q07817	General
Q16774	Q16774	GUK1 GMK GMPK	No	No	No	1	low	General					P61758	General
O14974	O14974	PPP1R12A MBS MYPT1	No	No	No	1	low	General					Q16774	General
O95817	O95817	BAG3 BIS	No	No	No	1	low	General					O14974	General
Q9Y371	Q9Y371	SH3GLB1 KIAA0491 CGI-61	No	No	No	1	low	General					O95817	General
Q9Y2V2	Q9Y2V2	CARHSP1	No	No	No	1	low	General					Q9Y371	General
O95486	O95486	SEC24A	No	No	No	1	low	General					Q9Y2V2	General
Q9BYD2	Q9BYD2	MRPL9	No	No	No	1	low	General					O95486	General
O43294	O43294	TGFB1I1 ARA55	No	No	No	1	low	General					Q9BYD2	General
P98082	P98082	DAB2 DOC2	No	No	No	1	low	General					O43294	General
O00499	O00499	BIN1 AMPHL	No	No	No	1	low	General					Q8N2K0	APT
Q9GZN8	Q9GZN8	ADISSP C20orf27	No	No	No	1	low	General					P98082	General
P30043	P30043	BLVRB FLR SCAN	No	No	No	1	low	General					O00499	General
Q9NQ50	Q9NQ50	MRPL40 NLVCF URIM	No	No	No	1	low	General					Q9GZN8	General
Q9NVD7	Q9NVD7	PARVA MXRA2	No	No	No	1	low	General					P30043	General
P36406	P36406	TRIM23 ARD1 ARFD1 RNF46	No	No	No	1	low	General					F8VX48	PAT
O75348	O75348	ATP6V1G1 ATP6G ATP6G1 ATP6J	No	No	No	1	low	General					G3V3N3	PAT
O94903	O94903	PLPBP PROSC	No	No	No	1	low	General					Q9NQ50	General
P28070	P28070	PSMB4 PROS26	No	No	No	1	low	General					Q9NVD7	General
Q9H444	Q9H444	CHMP4B C20orf178 SHAX1	No	No	No	1	low	General					P36406	General
Q96A49	Q96A49	SYAP1 PRO3113	No	No	No	1	low	General					O75348	General
Q86TU7	Q86TU7	SETD3 C14orf154	No	No	No	1	low	General					O94903	General
P07311	P07311	ACYP1 ACYPE	No	No	No	1	low	General					P28070	General
P54725	P54725	RAD23A	No	No	No	1	low	General					Q9H444	General
O95721	O95721	SNAP29	No	No	No	1	low	General					Q96A49	General
P55036	P55036	PSMD4 MCB1	No	No	No	1	low	General					Q86TU7	General
Q9BPX5	Q9BPX5	ARPC5L	No	No	No	1	low	General					P07311	General
Q13561	Q13561	DCTN2 DCTN50	No	No	No	1	low	General					P54725	General
Q9UNZ2	Q9UNZ2	NSFL1C UBXN2C	No	No	No	1	low	General					O95721	General
Q5TFE4	Q5TFE4	NT5DC1 NT5C2L1 LP2642	No	No	No	1	low	General					P55036	General
Q86V81	Q86V81	ALYREF ALY BEF THOC4	No	No	No	1	low	General					Q9BPX5	General
O00170	O00170	AIP XAP2	No	No	No	1	low	General					Q13561	General
Q9UI26	Q9UI26	IPO11 RANBP11	No	No	No	1	low	General					Q9UNZ2	General
Q15404	Q15404	RSU1 RSP1	No	No	No	1	low	General					Q5TFE4	General
Q9NQG5	Q9NQG5	RPRD1B C20orf77 CREPT	No	No	No	1	low	General					Q86V81	General
Q9HA64	Q9HA64	FN3KRP	No	No	No	1	low	General					O00170	General
Q96K17	Q96K17	BTF3L4	No	No	No	1	low	General					Q9UI26	General
Q13526	Q13526	PIN1	No	No	No	1	low	General					Q15404	General
O75351	O75351	VPS4B SKD1 VPS42 MIG1	No	No	No	1	low	General					Q9NQG5	General
Q9H853	Q9H853	TUBA4B TUBA4	No	No	No	1	low	General					Q9HA64	General
P62993	P62993	GRB2 ASH	No	No	No	1	low	General					Q96K17	General
P41208	P41208	CETN2 CALT CEN2	No	No	No	1	low	General					Q13526	General
O75688	O75688	PPM1B PP2CB	No	No	No	1	low	General					O75351	General
Q96CT7	Q96CT7	CCDC124	No	No	No	1	low	General					Q9H853	General
O95208	O95208	EPN2 KIAA1065	No	No	No	1	low	General					P62993	General
P49593	P49593	PPM1F KIAA0015 POPX2	No	No	No	1	low	General					P41208	General
P46108	P46108	CRK	No	No	No	1	low	General					O75688	General
P49902	P49902	NT5C2 NT5B NT5CP PNT5	No	No	No	1	low	General					Q96CT7	General
P31431	P31431	SDC4	No	No	No	1	low	General					O95208	General
P52594	P52594	AGFG1 HRB RAB RIP	No	No	No	1	low	General					P49593	General
Q9NPH2	Q9NPH2	ISYNA1 INO1	No	No	No	1	low	General					P46108	General
P26885	P26885	FKBP2 FKBP13	No	No	No	1	low	General					P49902	General
Q9BU89	Q9BU89	DOHH HLRC1	No	No	No	1	low	General					P31431	General
Q9H814	Q9H814	PHAX RNUXA	No	No	No	1	low	General					P52594	General
O14530	O14530	TXNDC9 APACD	No	No	No	1	low	General					Q9NPH2	General
Q9Y547	Q9Y547	IFT25 C1orf41 HSPB11 HSPC034	No	No	No	1	low	General					P26885	General
P61923	P61923	COPZ1 COPZ CGI-120 HSPC181	No	No	No	1	low	General					Q9BU89	General
Q9BZE9	Q9BZE9	ASPSCR1 ASPL RCC17 TUG UBXD9 UBXN9	No	No	No	1	low	General					Q9H814	General
Q15642	Q15642	TRIP10 CIP4 STOT STP	No	No	No	1	low	General					O14530	General
Q8WZA0	Q8WZA0	LZIC	No	No	No	1	low	General					Q9Y547	General
P82673	P82673	MRPS35 MRPS28 HDCMD11P MDS023 PSEC0213	No	No	No	1	low	General					P61923	General
P62310	P62310	LSM3 MDS017	No	No	No	1	low	General					Q9BZE9	General
C9JLW8	C9JLW8	MCRIP1 FAM195B GRAN2	No	No	No	1	low	General					Q15642	General
Q9BY32	Q9BY32	ITPA C20orf37 My049 OK/SW-cl.9	No	No	No	1	low	General					Q8WZA0	General
O15511	O15511	ARPC5 ARC16	No	No	No	1	low	General					P82673	General
Q13188	Q13188	STK3 KRS1 MST2	No	No	No	1	low	General					P62310	General
P57105	P57105	SYNJ2BP OMP25	No	No	No	1	low	General					C9JLW8	General
Q9Y5Z4	Q9Y5Z4	HEBP2 C6orf34 SOUL	No	No	No	1	low	General					Q9BY32	General
Q9UMY4	Q9UMY4	SNX12	No	No	No	1	low	General					O15511	General
Q9Y3A6	Q9Y3A6	TMED5 CGI-100 UNQ397/PRO733	No	No	No	1	low	General					Q13188	General
Q96C90	Q96C90	PPP1R14B PLCB3N PNG	No	No	No	1	low	General					P57105	General
Q8N4H5	Q8N4H5	TOMM5 C9orf105 TOM5	No	No	No	1	low	General					Q9Y5Z4	General
O60493	O60493	SNX3	No	No	No	1	low	General					Q9UMY4	General
P52655	P52655	GTF2A1 TF2A1	No	No	No	1	low	General					Q9Y3A6	General
P78318	P78318	IGBP1 IBP1	No	No	No	1	low	General					Q96C90	General
Q9HCN4	Q9HCN4	GPN1 MBDIN RPAP4 XAB1 HUSSY-23	No	No	No	1	low	General					Q8N4H5	General
O75937	O75937	DNAJC8 SPF31 HSPC315 HSPC331	No	No	No	1	low	General					O60493	General
O15116	O15116	LSM1 CASM	No	No	No	1	low	General					P52655	General
O14907	O14907	TAX1BP3 TIP1	No	No	No	1	low	General					P78318	General
Q13596	Q13596	SNX1	No	No	No	1	low	General					Q9HCN4	General
Q9UJW0	Q9UJW0	DCTN4	No	No	No	1	low	General					O75937	General
Q9UHY1	Q9UHY1	NRBP1 BCON3 NRBP	No	No	No	1	low	General					O15116	General
P36639	P36639	NUDT1 MTH1	No	No	No	1	low	General					O14907	General
Q15003	Q15003	NCAPH BRRN BRRN1 CAPH KIAA0074	No	No	No	1	low	General					Q13596	General
Q9BTE7	Q9BTE7	DCUN1D5 SCCRO5	No	No	No	1	low	General					Q9UJW0	General
Q9H3H3	Q9H3H3	C11orf68 BLES03	No	No	No	1	low	General					Q9UHY1	General
O15460	O15460	P4HA2 UNQ290/PRO330	No	No	No	1	low	General					P36639	General
Q9Y237	Q9Y237	PIN4	No	No	No	1	low	General					Q15003	General
Q9UNN5	Q9UNN5	FAF1 UBXD12 UBXN3A CGI-03	No	No	No	1	low	General					Q9BTE7	General
P49366	P49366	DHPS DS	No	No	No	1	low	General					Q9H3H3	General
Q9HAB8	Q9HAB8	PPCS COAB	No	No	No	1	low	General					O15460	General
P45877	P45877	PPIC CYPC	No	No	No	1	low	General					Q9Y237	General
Q06033	Q06033	ITIH3	No	No	No	1	low	General					Q9UNN5	General
Q9NQ29	Q9NQ29	LUC7L LUC7L1	No	No	No	1	low	General					P49366	General
Q16204	Q16204	CCDC6 D10S170 TST1	No	No	No	1	low	General					Q9HAB8	General
Q9UHR5	Q9UHR5	SAP30BP HCNGP HTRG HTRP	No	No	No	1	low	General					P45877	General
Q9BWU0	Q9BWU0	SLC4A1AP HLC3	No	No	No	1	low	General					Q06033	General
Q9Y6I8	Q9Y6I8	PXMP4 PMP24	No	No	No	1	low	General					Q9NQ29	General
Q9Y315	Q9Y315	DERA CGI-26	No	No	No	1	low	General					Q16204	General
O75940	O75940	SMNDC1 SMNR SPF30	No	No	No	1	low	General					Q9UHR5	General
Q13043	Q13043	STK4 KRS2 MST1	No	No	No	1	low	General					Q9BWU0	General
Q9BRX5	Q9BRX5	GINS3 PSF3	No	No	No	1	low	General					Q9Y6I8	General
P02511	P02511	CRYAB CRYA2 HSPB5	No	No	No	1	low	General					Q9Y315	General
Q96S44	Q96S44	TP53RK C20orf64 PRPK	No	No	No	1	low	General					O75940	General
P09012	P09012	SNRPA	No	No	No	1	low	General					Q13043	General
Q9HAS0	Q9HAS0	C17orf75	No	No	No	1	low	General					Q9BRX5	General
P46937	P46937	YAP1 YAP65	No	No	No	1	low	General					P02511	General
P20810	P20810	CAST	No	No	No	1	low	General					Q96S44	General
Q13951	Q13951	CBFB	No	No	No	1	low	General					P09012	General
Q9BXB4	Q9BXB4	OSBPL11 ORP11 OSBP12	No	No	No	1	low	General					Q9HAS0	General
Q9NRX4	Q9NRX4	PHPT1 PHP14 CGI-202 HSPC141	No	No	No	1	low	General					P46937	General
O95295	O95295	SNAPIN BLOC1S7 SNAP25BP SNAPAP	No	No	No	1	low	General					P20810	General
Q9UIC8	Q9UIC8	LCMT1 LCMT CGI-68	No	No	No	1	low	General					Q13951	General
Q9H7D7	Q9H7D7	WDR26 CDW2 MIP2 PRO0852	No	No	No	1	low	General					Q9BXB4	General
Q92890	Q92890	UFD1 UFD1L	No	No	No	1	low	General					Q9NRX4	General
O00165	O00165	HAX1 HS1BP1	No	No	No	1	low	General					O95295	General
Q92934	Q92934	BAD BBC6 BCL2L8	No	No	No	1	low	General					Q9UIC8	General
A6ZKI3	A6ZKI3	RTL8C CXX1 FAM127A MAR8 MAR8C MART8	No	No	No	1	low	General					Q9H7D7	General
Q9BVG4	Q9BVG4	PBDC1 CXorf26	No	No	No	1	low	General					Q92890	General
Q14157	Q14157	UBAP2L KIAA0144 NICE4	No	No	No	1	low	General					O00165	General
P42771	P42771	CDKN2A CDKN2 MTS1	No	No	No	1	low	General					Q92934	General
Q99584	Q99584	S100A13	No	No	No	1	low	General					A6ZKI3	General
P06132	P06132	UROD	No	No	No	1	low	General					Q9BVG4	General
O95777	O95777	LSM8	No	No	No	1	low	General					Q14157	General
Q9NTZ6	Q9NTZ6	RBM12 KIAA0765 HRIHFB2091	No	No	No	1	low	General					P42771	General
P43307	P43307	SSR1 TRAPA PSEC0262	No	No	No	1	low	General					Q99584	General
Q04837	Q04837	SSBP1 SSBP	No	No	No	1	low	General					P06132	General
Q9BTT0	Q9BTT0	ANP32E	No	No	No	1	low	General					O95777	General
Q99961	Q99961	SH3GL1 CNSA1 SH3D2B	No	No	No	1	low	General					Q9NTZ6	General
Q9P287	Q9P287	BCCIP TOK1	No	No	No	1	low	General					P43307	General
O00743	O00743	PPP6C PPP6	No	No	No	1	low	General					Q04837	General
Q93052	Q93052	LPP	No	No	No	1	low	General					Q9BTT0	General
O15212	O15212	PFDN6 HKE2 PFD6	No	No	No	1	low	General					Q99961	General
Q9HD15	Q9HD15	SRA1 PP7684	No	No	No	1	low	General					Q9P287	General
Q16864	Q16864	ATP6V1F ATP6S14 VATF	No	No	No	1	low	General					O00743	General
P48637	P48637	GSS	No	No	No	1	low	General					Q93052	General
O94888	O94888	UBXN7 KIAA0794 UBXD7	No	No	No	1	low	General					O15212	General
Q14738	Q14738	PPP2R5D	No	No	No	1	low	General					Q9HD15	General
P51665	P51665	PSMD7 MOV34L	No	No	No	1	low	General					Q16864	General
Q14677	Q14677	CLINT1 ENTH EPN4 EPNR KIAA0171	No	No	No	1	low	General					P48637	General
Q9UK76	Q9UK76	JPT1 ARM2 HN1	No	No	No	1	low	General					O94888	General
Q9BRA2	Q9BRA2	TXNDC17 TXNL5	No	No	No	1	low	General					Q14738	General
Q14353	Q14353	GAMT	No	No	No	1	low	General					P51665	General
Q99627	Q99627	COPS8 CSN8	No	No	No	1	low	General					Q14677	General
Q96M27	Q96M27	PRRC1	No	No	No	1	low	General					Q9UK76	General
Q86VS8	Q86VS8	HOOK3	No	No	No	1	low	General					Q9BRA2	General
P40123	P40123	CAP2	No	No	No	1	low	General					Q14353	General
O00244	O00244	ATOX1 HAH1	No	No	No	1	low	General					Q99627	General
Q9H3K6	Q9H3K6	BOLA2 BOLA2A My016; BOLA2B	No	No	No	1	low	General					Q96M27	General
P48723	P48723	HSPA13 STCH	No	No	No	1	low	General					Q86VS8	General
Q6P1J9	Q6P1J9	CDC73 C1orf28 HRPT2	No	No	No	1	low	General					P40123	General
Q9NP97	Q9NP97	DYNLRB1 BITH DNCL2A DNLC2A ROBLD1 HSPC162	No	No	No	1	low	General					O00244	General
O75663	O75663	TIPRL	No	No	No	1	low	General					Q9H3K6	General
Q9NQP4	Q9NQP4	PFDN4 PFD4	No	No	No	1	low	General					P48723	General
Q15121	Q15121	PEA15	No	No	No	1	low	General					Q6P1J9	General
Q96IU4	Q96IU4	ABHD14B CIB	No	No	No	1	low	General					Q9NP97	General
Q9NWU2	Q9NWU2	GID8 C20orf11 TWA1	No	No	No	1	low	General					O75663	General
Q9BV57	Q9BV57	ADI1 MTCBP1 HMFT1638	No	No	No	1	low	General					Q9NQP4	General
Q9NX55	Q9NX55	HYPK C15orf63 HSPC136	No	No	No	1	low	General					Q15121	General
P80303	P80303	NUCB2 NEFA	No	No	No	1	low	General					Q96IU4	General
O14737	O14737	PDCD5 TFAR19	No	No	No	1	low	General					Q7L211	APT
Q4VC31	Q4VC31	MIX23 CCDC58	No	No	No	1	low	General					Q9NWU2	General
Q8WUW1	Q8WUW1	BRK1 C3orf10 HSPC300 MDS027	No	No	No	1	low	General					Q9BV57	General
Q9C005	Q9C005	DPY30	No	No	No	1	low	General					Q9NX55	General
Q96C01	Q96C01	FAM136A	No	No	No	1	low	General					P80303	General
Q99417	Q99417	MYCBP AMY1	No	No	No	1	low	General					C9JPJ8	PAT
A0A0G2JI89	A0A0G2JI89	ABHD16A	Yes	No	No	2	mild	APT					O14737	General
Q96GS6-3	Q96GS6	ABHD17A C19orf27 FAM108A1	Yes	Yes	Yes	4	very high	APT					Q4VC31	General
P50897	P50897	PPT1 CLN1 PPT	No	Yes	Yes	3	high	APT					Q8WUW1	General
O75608	O75608	LYPLA1 APT1 LPL1	Yes	Yes	No	3	high	APT					Q9C005	General
Q9H3Z7	Q9H3Z7	ABHD16B C20orf135	Yes	No	No	2	mild	APT					Q96C01	General
Q7Z5M8-5	Q7Z5M8	ABHD12B C14orf29	Yes	No	No	2	mild	APT					Q99417	General
Q6PCB6-2	Q6PCB6	ABHD17C FAM108C1	No	Yes	Yes	3	high	APT
F2Z3G6	F2Z3G6	ABHD16A	Yes	No	No	2	mild	APT
Q8N2K0-3	Q8N2K0	ABHD12 C20orf22	No	No	No	1	low	APT
Q7Z5M8	Q7Z5M8	ABHD12B C14orf29	No	No	No	1	low	APT
Q7L211	Q7L211	ABHD13 C13orf6	No	No	No	1	low	APT

### Sheet: curated_s-acylation-enzymes
PATs and deacylases (or APTs) fetched from SwissPalm records (Version: Release 5 (12/23/2024))
# License: Attribution-NonCommercial-NoDerivatives 4.0 International (CC BY-NC-ND 4.0); # Copyright: 2024, Ecole Polytechnique Federale de Lausanne.
organism	enzyme_type	uniprot_ac	uniprot_id	uniprot_description	main_gene_name	enzyme_family	enzyme_number	nber_hits	nber_substrates	list_isoform_substrates	list_sites_by_isoform_substrates
Homo sapiens	APT	O95372	LYPA2_HUMAN	Acyl-protein thioesterase 2 (APT-2) (EC 3.1.2.-) (Lysophospholipase II) (LPL-II) (LysoPLA II) (Palmitoyl-protein hydrolase) (EC 3.1.2.22)	LYPLA2	LYPLA	2	16	14	Q14654;P40763;P32418;Q07065	166;108;765;100
Homo sapiens	APT	A0A0G2JI89	A0A0G2JI89_HUMAN	Abhydrolase domain containing 16A, phospholipase	ABHD16A	ABHD	16	0	0
Homo sapiens	APT	F2Z3H2	F2Z3H2_HUMAN	Abhydrolase domain containing 16A, phospholipase	ABHD16A	ABHD	16	0	0
Homo sapiens	APT	Q7L211	ABHDD_HUMAN	Protein ABHD13 (EC 3.-.-.-) (Alpha/beta hydrolase domain-containing protein 13) (Abhydrolase domain-containing protein 13)	ABHD13	ABHD	13	1	1
Homo sapiens	APT	O75608	LYPA1_HUMAN	Acyl-protein thioesterase 1 (APT-1) (hAPT1) (EC 3.1.2.-) (Lysophospholipase 1) (Lysophospholipase I) (LPL-I) (LysoPLA I) (Palmitoyl-protein hydrolase) (EC 3.1.2.22)	LYPLA1	LYPLA	1	28	24	Q08460-5;Q07065;Q14654;P32418;Q9BYF1;P07550;P49757	53,54,56;100;166;765,773;141,498;265;37,160,165
Homo sapiens	APT	F2Z3G6	F2Z3G6_HUMAN	Abhydrolase domain containing 16A, phospholipase	ABHD16A	ABHD	16	0	0
Homo sapiens	APT	P50897	PPT1_HUMAN	Palmitoyl-protein thioesterase 1 (PPT-1) (EC 3.1.2.22) (Palmitoyl-protein hydrolase 1)	PPT1	PPT	1	3	3	P32418;Q86UE4;P07900	765;75;597,598
Homo sapiens	APT	Q8N2K0	ABD12_HUMAN	Lysophosphatidylserine lipase ABHD12 (EC 3.1.-.-) (2-arachidonoylglycerol hydrolase ABHD12) (Abhydrolase domain-containing protein 12) (hABHD12) (Monoacylglycerol lipase ABHD12) (EC 3.1.1.23) (Oxidized phosphatidylserine lipase ABHD12) (EC 3.1.-.-)	ABHD12	ABHD	12	0	0
Homo sapiens	APT	Q7Z5M8	AB12B_HUMAN	Protein ABHD12B (EC 3.-.-.-) (Abhydrolase domain-containing protein 12B) (Alpha/beta hydrolase domain-containing protein 12B)	ABHD12B	ABHD	12	0	0
Homo sapiens	APT	F2Z3Q3	F2Z3Q3_HUMAN	Abhydrolase domain containing 16A, phospholipase	ABHD16A	ABHD	16	0	0
Homo sapiens	APT	Q9H3Z7	ABHGB_HUMAN	ABHD16B (EC 3.1.1.111) (Alpha/beta hydrolase domain-containing protein 16B) (Abhydrolase domain-containing protein 16B)	ABHD16B	ABHD	16	0	0
Homo sapiens	APT	Q5VST6	AB17B_HUMAN	Alpha/beta hydrolase domain-containing protein 17B (Abhydrolase domain-containing protein 17B) (EC 3.1.2.22)	ABHD17B	ABHD	17	3	2
Homo sapiens	APT	A0A0G2JJD3	A0A0G2JJD3_HUMAN	Phosphatidylserine lipase ABHD16A (Alpha/beta hydrolase domain-containing protein 16A) (Monoacylglycerol lipase ABHD16A)	ABHD16A	ABHD	16	0	0
Homo sapiens	APT	O95870	ABHGA_HUMAN	Phosphatidylserine lipase ABHD16A (EC 3.1.-.-) (Alpha/beta hydrolase domain-containing protein 16A) (Abhydrolase domain-containing protein 16A) (HLA-B-associated transcript 5) (hBAT5) (Monoacylglycerol lipase ABHD16A) (EC 3.1.1.23) (Protein G5)	ABHD16A	ABHD	16	0	0
Homo sapiens	APT	Q96GS6	AB17A_HUMAN	Alpha/beta hydrolase domain-containing protein 17A (Abhydrolase domain-containing protein 17A) (EC 3.1.2.22)	ABHD17A	ABHD	17	5	4
Homo sapiens	APT	Q6PCB6	AB17C_HUMAN	Alpha/beta hydrolase domain-containing protein 17C (Abhydrolase domain-containing protein 17C) (EC 3.1.2.22)	ABHD17C	ABHD	17	4	3
Homo sapiens	PAT	Q9NUE0	ZDH18_HUMAN	Palmitoyltransferase ZDHHC18 (EC 2.3.1.225) (DHHC domain-containing cysteine-rich protein 18) (DHHC-18) (Zinc finger DHHC domain-containing protein 18)	ZDHHC18	ZDHHC	18	2	2	P51809;P07550	183;265
Homo sapiens	PAT	Q8WVZ1	ZDH19_HUMAN	Palmitoyltransferase ZDHHC19 (EC 2.3.1.225) (Zinc finger DHHC domain-containing protein 19) (DHHC-19)	ZDHHC19	ZDHHC	19	3	3
Homo sapiens	PAT	Q9C0B5	ZDHC5_HUMAN	Palmitoyltransferase ZDHHC5 (EC 2.3.1.225) (Zinc finger DHHC domain-containing protein 5) (DHHC-5) (Zinc finger protein 375)	ZDHHC5	ZDHHC	5	40	29	P21453;Q14254;O00168;P09958;Q16549;Q9NS61;Q2TAP0;Q07065;P32418;Q96QT4;Q05397;P57764;Q96P20;Q13467	328,329,331;4,19,20;60,62;771;699,704;46;33,78,81,90,141;100;773;1143,1144,1146;456;191;837,838;537,538,539
Homo sapiens	PAT	Q9NXF8	ZDHC7_HUMAN	Palmitoyltransferase ZDHHC7 (EC 2.3.1.225) (Acyltransferase ZDHHC7) (EC 2.3.1.-) (Zinc finger DHHC domain-containing protein 7) (DHHC-7)	ZDHHC7	ZDHHC	7	44	34	Q9NXR1;Q9GZM8;P25445;Q14160;Q9BX67;P05067;P60880;P40763;O95372;P23458;O60443;P51681;O43597;Q10589;Q7Z434;Q676U5;P21818	274;273;199;4,10;264,265;186,187;85,88,90,92;108;2;543,544;407,408;321,323,324;265,268;20;508;153;22,24
Homo sapiens	PAT	Q9NPG8	ZDHC4_HUMAN	Palmitoyltransferase ZDHHC4 (EC 2.3.1.225) (Zinc finger DHHC domain-containing protein 4) (DHHC-4) (Zinc finger protein 374)	ZDHHC4	ZDHHC	4	11	10	P49841;Q7Z434;P14416;Q10589	14;79;443;20
Homo sapiens	PAT	Q9Y397	ZDHC9_HUMAN	Palmitoyltransferase ZDHHC9 (EC 2.3.1.225) (Zinc finger DHHC domain-containing protein 9) (DHHC-9) (DHHC9) (Zinc finger protein 379) (Zinc finger protein 380)	ZDHHC9	ZDHHC	9	15	11	Q9NZQ7;P17081;P57764;P11166;P07550	272;198,201;191;207;265
Homo sapiens	PAT	Q9UIJ5	ZDHC2_HUMAN	Palmitoyltransferase ZDHHC2 (EC 2.3.1.225) (Acyltransferase ZDHHC2) (EC 2.3.1.-) (Reduced expression associated with metastasis protein) (Ream) (Reduced expression in cancer protein) (Rec) (Zinc finger DHHC domain-containing protein 2) (DHHC-2) (Zinc finger protein 372)	ZDHHC2	ZDHHC	2	31	21	Q9GZM8;P23977;Q07065;Q01959;O60443;Q53H12;Q9NXR1;P51674;P21818	273;580;100;581;407,408;72;274;17,18,246;22,24
Homo sapiens	PAT	Q9ULC8	ZDHC8_HUMAN	Palmitoyltransferase ZDHHC8 (EC 2.3.1.225) (Zinc finger DHHC domain-containing protein 8) (DHHC-8) (Zinc finger protein 378)	ZDHHC8	ZDHHC	8	13	12	Q62083;Q925T6-2;P14416	414;11;443
Homo sapiens	PAT	Q9H8X9	ZDH11_HUMAN	Palmitoyltransferase ZDHHC11 (EC 2.3.1.225) (Zinc finger DHHC domain-containing protein 11) (DHHC-11) (Zinc finger protein 399)	ZDHHC11	ZDHHC	11	12	9	Q8TDD5;P23458;O60443;Q10589;Q96AD5	549,550,551;543,544;407,408;20;15
Homo sapiens	PAT	Q8N966	ZDH22_HUMAN	Palmitoyltransferase ZDHHC22 (EC 2.3.1.225) (Zinc finger DHHC domain-containing protein 22) (DHHC-22) (zDHHC22)	ZDHHC22	ZDHHC	22	1	1	P48745	244
Homo sapiens	PAT	Q8IUH5	ZDH17_HUMAN	Palmitoyltransferase ZDHHC17 (EC 2.3.1.225) (Acyltransferase ZDHHC17) (EC 2.3.1.-) (DHHC domain-containing cysteine-rich protein 17) (DHHC17) (Huntingtin yeast partner H) (Huntingtin-interacting protein 14) (HIP-14) (Huntingtin-interacting protein 3) (HIP-3) (Huntingtin-interacting protein H) (Putative MAPK-activating protein PM11) (Putative NF-kappa-B-activating protein 205) (Zinc finger DHHC domain-containing protein 17)	ZDHHC17	ZDHHC	17	33	26	P42858;P55212;P60880;Q09470;P17861-2;Q12852;P32418;Q96QT4;Q01484;O43597	212;264,277;85,88,90,92;243;325,331,339;403;765;1143,1144,1146;60,305,347,375,406;265,268
Homo sapiens	PAT	Q969W1	ZDH16_HUMAN	Palmitoyltransferase ZDHHC16 (EC 2.3.1.225) (Abl-philin 2) (Zinc finger DHHC domain-containing protein 16) (DHHC-16)	ZDHHC16	ZDHHC	16	5	2	Q9H6R6	328329343
Homo sapiens	PAT	Q8IVQ6	ZDH21_HUMAN	Palmitoyltransferase ZDHHC21 (EC 2.3.1.225) (DHHC domain-containing cysteine-rich protein 21) (DHHC-21) (Zinc finger DHHC domain-containing protein 21)	ZDHHC21	ZDHHC	21	14	11	P29474;P05067;P21818	15,26;186,187;22,24
Homo sapiens	PAT	Q9H6R6	ZDHC6_HUMAN	Palmitoyltransferase ZDHHC6 (EC 2.3.1.225) (Stearoyltransferase ZDHHC6) (EC 2.3.1.-) (Transmembrane protein H4) (Zinc finger DHHC domain-containing protein 6) (DHHC-6) (Zinc finger protein 376)	ZDHHC6	ZDHHC	6	24	17	P27824;Q99836;P17861-2;O60443;Q07065;Q86UE4;Q10589	502,503;113,274;325,331,339;407,408;100;75;20
Homo sapiens	PAT	Q8WTX9	ZDHC1_HUMAN	Palmitoyltransferase ZDHHC1 (EC 2.3.1.225) (DHHC domain-containing cysteine-rich protein 1) (Zinc finger DHHC domain-containing protein 1) (DHHC-1) (Zinc finger protein 377)	ZDHHC1	ZDHHC	1	9	7	Q8TDD5;P17861-2;Q96P20;P51674;P04637	549,550,551;325,331,339;130,958;17,18,246;176,182,275,277
Homo sapiens	PAT	Q5W0Z9	ZDH20_HUMAN	Palmitoyltransferase ZDHHC20 (EC 2.3.1.225) (Acyltransferase ZDHHC20) (EC 2.3.1.-) (DHHC domain-containing cysteine-rich protein 20) (DHHC20) (Zinc finger DHHC domain-containing protein 20)	ZDHHC20	ZDHHC	20	26	21	Q68D91;P00533;P69697;P51809;Q9C0B5;P36894	176,212,254;1049,1146;31;183;134,236,237;173,175,180
Homo sapiens	PAT	Q8IYP9	ZDH23_HUMAN	Palmitoyltransferase ZDHHC23 (EC 2.3.1.225) (Zinc finger DHHC domain-containing protein 23) (DHHC-23) (zDHHC23)	ZDHHC23	ZDHHC	23	2	2
Homo sapiens	PAT	Q96MV8	ZDH15_HUMAN	Palmitoyltransferase ZDHHC15 (EC 2.3.1.225) (Acyltransferase ZDHHC15) (EC 2.3.1.-) (Zinc finger DHHC domain-containing protein 15) (DHHC-15)	ZDHHC15	ZDHHC	15	11	10	O60443;P51681;P21818	407,408;321,323,324;22,24
Homo sapiens	PAT	Q6UX98	ZDH24_HUMAN	Probable palmitoyltransferase ZDHHC24 (EC 2.3.1.225) (Zinc finger DHHC domain-containing protein 24)	ZDHHC24	ZDHHC	24	2	2
Homo sapiens	PAT	Q9NYG2	ZDHC3_HUMAN	Palmitoyltransferase ZDHHC3 (EC 2.3.1.225) (Acyltransferase ZDHHC3) (EC 2.3.1.-) (Protein DHHC1) (Zinc finger DHHC domain-containing protein 3) (DHHC-3)	ZDHHC3	ZDHHC	3	54	41	Q9NXR1;Q9GZM8;P49798;Q14160;Q9BYF1;Q8VIM4;P40763;O95372;P23458;P14672;Q6PJF5;P51681;O43597;P14416;Q10589;P21818	274;273;2;4,10;141,498;54,56;108;2;543,544;223;476;321,323,324;265,268;443;20;22,24
Homo sapiens	PAT	Q8IZN3	ZDH14_HUMAN	Palmitoyltransferase ZDHHC14 (EC 2.3.1.225) (DHHC domain-containing cysteine-rich protein 14) (DHHC-14) (NEW1 domain-containing protein) (NEW1CP) (Zinc finger DHHC domain-containing protein 14)	ZDHHC14	ZDHHC	14	5	5	Q12852;P07550	403;265
Homo sapiens	PAT	Q96GR4	ZDH12_HUMAN	Palmitoyltransferase ZDHHC12 (EC 2.3.1.225) (DHHC domain-containing cysteine-rich protein 12) (DHHC-12) (Zinc finger DHHC domain-containing protein 12) (Zinc finger protein 400)	ZDHHC12	ZDHHC	12	4	3	O15551;Q96P20	181,182,184;844
Homo sapiens	PAT	P0C7U3	ZH11B_HUMAN	Probable palmitoyltransferase ZDHHC11B (EC 2.3.1.225) (Zinc finger DHHC domain-containing protein 11B) (DHHC-11B)	ZDHHC11B	ZDHHC	11	0	0
Homo sapiens	PAT	H7C365	H7C365_HUMAN	Zinc finger DHHC-type palmitoyltransferase 3	ZDHHC3	ZDHHC	3	0	0
Homo sapiens	PAT	O15498	YKT6_HUMAN	Synaptobrevin homolog YKT6 (EC 2.3.1.-)	YKT6			1	1	O15498	194195
Homo sapiens	PAT	H0YIK0	H0YIK0_HUMAN	Zinc finger DHHC-type palmitoyltransferase 17	ZDHHC17	ZDHHC	17	0	0
Homo sapiens	PAT	H0YI74	H0YI74_HUMAN	Zinc finger DHHC-type palmitoyltransferase 17	ZDHHC17	ZDHHC	17	0	0
Homo sapiens	PAT	G3V3N3	G3V3N3_HUMAN	Zinc finger DHHC-type palmitoyltransferase 22	ZDHHC22	ZDHHC	22	0	0
Homo sapiens	PAT	F8VX48	F8VX48_HUMAN	Zinc finger DHHC-type palmitoyltransferase 17	ZDHHC17	ZDHHC	17	0	0
Homo sapiens	PAT	C9JPJ8	C9JPJ8_HUMAN	Zinc finger DHHC-type palmitoyltransferase 23	ZDHHC23	ZDHHC	23	0	0
Homo sapiens	PAT	O43617	TPPC3_HUMAN	Trafficking protein particle complex subunit 3 (BET3 homolog)	TRAPPC3			1	1	O43617	68
Homo sapiens	PAT	P53816	PLAT3_HUMAN	Phospholipase A and acyltransferase 3 (EC 2.3.1.-) (EC 3.1.1.32) (EC 3.1.1.4) (Adipose-specific phospholipase A2) (AdPLA) (Group XVI phospholipase A1/A2) (H-rev 107 protein homolog) (H-REV107) (HREV107-1) (HRAS-like suppressor 1) (HRAS-like suppressor 3) (HRSL3) (HREV107-3) (Renal carcinoma antigen NY-REN-65)	PLA2G16			1	1
Homo sapiens	PAT	Q8IUH4	ZDH13_HUMAN	Palmitoyltransferase ZDHHC13 (EC 2.3.1.225) (Huntingtin-interacting protein 14-related protein) (HIP14-related protein) (Huntingtin-interacting protein HIP3RP) (Putative MAPK-activating protein PM03) (Putative NF-kappa-B-activating protein 209) (Zinc finger DHHC domain-containing protein 13) (DHHC-13)	ZDHHC13	ZDHHC	13	8	7	Q12852	403
Homo sapiens	PAT	Q15562	TEAD2_HUMAN	Transcriptional enhancer factor TEF-4 (TEA domain family member 2) (TEAD-2)	TEAD2			2	1
Homo sapiens	PAT	F8VPW2	F8VPW2_HUMAN	Zinc finger DHHC-type palmitoyltransferase 17	ZDHHC17	ZDHHC	17	0	0
Homo sapiens	PAT	H3BMI0	H3BMI0_HUMAN	Zinc finger DHHC-type palmitoyltransferase 7	ZDHHC7	ZDHHC	7	0	0
Homo sapiens	PAT	P49327	FAS_HUMAN	Fatty acid synthase (EC 2.3.1.85) (Type I fatty acid synthase) [Includes: [Acyl-carrier-protein] S-acetyltransferase (EC 2.3.1.38); [Acyl-carrier-protein] S-malonyltransferase (EC 2.3.1.39); 3-oxoacyl-[acyl-carrier-protein] synthase (EC 2.3.1.41); 3-oxoacyl-[acyl-carrier-protein] reductase (EC 1.1.1.100); 3-hydroxyacyl-[acyl-carrier-protein] dehydratase (EC 4.2.1.59); Enoyl-[acyl-carrier-protein] reductase (EC 1.3.1.39); Acyl-[acyl-carrier-protein] hydrolase (EC 3.1.2.14)]	FASN			1	1
Homo sapiens	PAT	C9J5I9	C9J5I9_HUMAN	Zinc finger DHHC-type palmitoyltransferase 4	ZDHHC4	ZDHHC	4	0	0
Homo sapiens	PAT	H0YEN1	H0YEN1_HUMAN	Zinc finger DHHC-type palmitoyltransferase 18	ZDHHC18	ZDHHC	18	0	0

### Sheet: DifferentialAcylome_1.5
Calculating the differential enrichment of each protein detected in MLCC studies of conHMC3 and actHMC3.
Control_Significant DiffPalm														Activated_Significant DiffPalm
Protein	ConHMC3_AverageLog2FC	ActHMC3_AverageLog2FC	Difference_MLCCenrich	Major	Genes	1_Gene	Tissue_DEA_Psig	Tissue_DNA_Psig	Tissue_Sum		nrMajor			Protein	ConHMC3_AverageLog2FC	ActHMC3_AverageLog2FC	Difference_MLCCenrich	Major	Genes	1_Gene	Tissue_DEA_Psig	Tissue_DNA_Psig	Tissue_Sum		nrMajor
Q9P287	4.6704	3.16983	1.50057	Q9P287	BCCIP TOK1	BCCIP	0	0	0		Q8IWZ3			Q6PCB6-2	0	1.5621	-1.5621	Q6PCB6	ABHD17C FAM108C1	ABHD17C	0	0	0		F8VX48
P51148	7.64576	6.14422	1.50153	P51148	RAB5C RABL	RAB5C	0	-0.052736	-0.052736		Q9BRR6			P62256	0	1.77019	-1.77019	P62256	UBE2H	UBE2H	0	0	0		Q15562
P11413	2.56162	1.05601	1.50561	P11413	G6PD	G6PD	0	0	0		P33992			Q9HCC0	3.14254	5.03375	-1.89121	Q9HCC0	MCCC2 MCCB	MCCC2	0	0	0		P23381
Q15056	2.57729	1.05913	1.51816	Q15056	EIF4H KIAA0038 WBSCR1 WSCR1	EIF4H	1.3604	0.152983	1.51338		P32969			Q58FF8	0	1.9031	-1.9031	Q58FF8	HSP90AB2P HSP90BB	HSP90AB2P	0	-0.103824	-0.103824		Q9HCC0
P17812	2.74864	1.2292	1.51944	P17812	CTPS1 CTPS	CTPS1	0	0	0		P13674			P10321	0	2.008	-2.008	P10321	HLA-C HLAC	HLA-C	0	0	0		P09914
Q9H0E2	3.8655	2.34575	1.51975	Q9H0E2	TOLLIP	TOLLIP	0	0	0		E9PAV3			P15531	0	2.06029	-2.06029	P15531	NME1 NDPKA NM23	NME1	0	-0.100792	-0.100792		P09913
P29992	5.51958	3.99902	1.52056	P29992	GNA11 GA11	GNA11	0	0.0370277	0.0370277		Q9BRA2			P04179	0	2.22243	-2.22243	P04179	SOD2	SOD2	0	0.16627	0.16627		P20591
Q9Y3U8	4.20808	2.68096	1.52713	Q9Y3U8	RPL36	RPL36	0	0	0		Q8N2K0			P23381	2.29045	4.95992	-2.66947	P23381	WARS1 IFI53 WARS WRS	WARS1	0	0.122835	0.122835		O14933
Q13740	2.94454	1.41695	1.52759	Q13740	ALCAM MEMD	ALCAM	0	0.0751553	0.0751553		O00541			P40261	0	2.73611	-2.73611	P40261	NNMT	NNMT	0	0	0		Q9ULA0
Q9BZZ5	5.75849	4.22724	1.53125	Q9BZZ5	API5 MIG8	API5	0	0	0		P80303			P01889	0	2.77147	-2.77147	P01889	HLA-B HLAB	HLA-B	0	0	0		P62244
Q9BT78	5.76635	4.23416	1.53218	Q9BT78	COPS4 CSN4	COPS4	0	0.0534816	0.0534816		Q9H299			Q9BRZ2	0	3.04654	-3.04654	Q9BRZ2	TRIM56 RNF109	TRIM56	0	0	0		Q03518
P07108	4.70544	3.17286	1.53258	P07108	DBI	DBI	0	-0.136833	-0.136833		P25788			P32455	0	3.09035	-3.09035	P32455	GBP1	GBP1	0	0	0		Q08380
P40616	4.54438	3.01095	1.53343	P40616	ARL1	ARL1	0	0	0		O43286			Q5T9A4	0	3.21012	-3.21012	Q5T9A4	ATAD3B KIAA1273 TOB3	ATAD3B	0	0	0		P52630
P24534	3.18444	1.6489	1.53554	P24534	EEF1B2 EEF1B EF1B	EEF1B2	0	0	0		Q07157			Q13325	0	3.37159	-3.37159	Q13325	IFIT5 ISG58 RI58	IFIT5	0	0	0		Q460N5
P30519	4.64062	3.09998	1.54064	P30519	HMOX2 HO2	HMOX2	0	-0.0590262	-0.0590262		O96008			Q15562-4	9.23165	12.6064	-3.37475	Q15562	TEAD2 TEF4	TEAD2	0	0	0		O95786
O14880	5.35966	3.81836	1.54131	O14880	MGST3	MGST3	0	-0.117282	-0.117282		P39687			P26022	0	3.39164	-3.39164	P26022	PTX3 TNFAIP5 TSG14	PTX3	0	0	0		Q9BYX4
P08238	2.91571	1.37415	1.54155	P08238	HSP90AB1 HSP90B HSPC2 HSPC3 HSPCB	HSP90AB1	1.2106	0.0567452	1.26735		P54709			P14902	0	3.47532	-3.47532	P14902	IDO1 IDO INDO	IDO1	0	0	0		P05161
Q13177	3.57149	2.02816	1.54333	Q13177	PAK2	PAK2	0	-0.215555	-0.215555		P60174			P00973	0	3.672	-3.672	P00973	OAS1 OIAS	OAS1	0	0	0		Q9UM00
P35580	3.18868	1.64321	1.54548	P35580	MYH10	MYH10	0	0	0		P78346			O14879	0	3.86339	-3.86339	O14879	IFIT3 CIG-49 IFI60 IFIT4 ISG60	IFIT3	0	0	0		Q96AZ6
Q8IWZ3	1.54681	0	1.54681	Q8IWZ3	ANKHD1 KIAA1085 MASK VBARP PP2500	ANKHD1	0	0	0		P11234			P50479	0	3.95868	-3.95868	P50479	PDLIM4 RIL	PDLIM4	0	0	0		P40306
Q9BRR6	1.54791	0	1.54791	Q9BRR6	ADPGK PSEC0260	ADPGK	0	0	0		Q14157			P80217	0	4.03918	-4.03918	P80217	IFI35 IFP35	IFI35	0	0	0		Q7L0Y3
P52815	4.32626	2.77633	1.54993	P52815	MRPL12 MRPL7 RPML12	MRPL12	0	0	0		Q9Y2B0			O00116	0	4.07917	-4.07917	O00116	AGPS AAG5	AGPS	0	0	0		Q9Y6K5
Q10713	2.71388	1.16117	1.55272	Q10713	PMPCA INPP5E KIAA0123 MPPA	PMPCA	0	0	0		O75643			Q9NZ08	0	4.21047	-4.21047	Q9NZ08	ERAP1 APPILS ARTS1 KIAA0525 UNQ584/PRO1154	ERAP1	0	0	0		P61586
P49736	3.06618	1.5129	1.55327	P49736	MCM2 BM28 CCNL1 CDCL1 KIAA0030	MCM2	0	0	0		Q96S52			P61586	0	4.23091	-4.23091	P61586	RHOA ARH12 ARHA RHO12	RHOA	-1.6314	0.0823415	-1.54906		Q9NZ08
Q9Y230	3.21385	1.65983	1.55402	Q9Y230	RUVBL2 INO80J TIP48 TIP49B CGI-46	RUVBL2	0	0	0		O43776			Q9Y6K5	0	4.26386	-4.26386	Q9Y6K5	OAS3 P/OKcl.4	OAS3	0	0	0		O00116
P35520	6.44387	4.88844	1.55543	P35520	CBS	CBS	0	0	0		Q14978			Q7L0Y3	0	4.30332	-4.30332	Q7L0Y3	TRMT10C MRPP1 RG9MTD1	TRMT10C	0	0	0		P80217
P56134	2.96952	1.40399	1.56553	P56134	ATP5MF ATP5J2 ATP5JL	ATP5MF	0	1.14842	1.14842		Q16543			P40306	0	4.35648	-4.35648	P40306	PSMB10 LMP10 MECL1	PSMB10	0	0	0		P50479
P33992	1.5672	0	1.5672	P33992	MCM5 CDC46	MCM5	0	0	0		A6NHL2			Q96AZ6	0	4.7471	-4.7471	Q96AZ6	ISG20 HEM45	ISG20	0	0	0		O14879
P34932	2.81332	1.24484	1.56848	P34932	HSPA4 APG2 HSPH2	HSPA4	0	0	0		Q9BVK6			Q9UM00	0	4.80394	-4.80394	Q9UM00	TMCO1 TMCC4 PNAS-10 PNAS-136 UNQ151/PRO177	TMCO1	0	0	0		P00973
P32969	1.56874	0	1.56874	P32969	RPL9 OK/SW-cl.103; RPL9P7; RPL9P8; RPL9P9	RPL9	0	-0.063611	-0.063611		P26006			P05161	0	4.87171	-4.87171	P05161	ISG15 G1P2 UCRP	ISG15	0	0	0		P14902
Q86V81	5.40825	3.83852	1.56973	Q86V81	ALYREF ALY BEF THOC4	ALYREF	0	-0.177647	-0.177647		P11166			Q9BYX4	0	5.01651	-5.01651	Q9BYX4	IFIH1 MDA5 RH116	IFIH1	0	0	0		P26022
P07237	2.96769	1.39286	1.57483	P07237	P4HB ERBA2L PDI PDIA1 PO4DB	P4HB	0	0.0747088	0.0747088		Q9ULC8			O95786	0	5.02178	-5.02178	O95786	RIGI DDX58	RIGI	0	0	0		Q13325
Q8N8S7	4.10065	2.52576	1.5749	Q8N8S7	ENAH MENA	ENAH	0	0	0		O43615			Q460N5	0	5.03914	-5.03914	Q460N5	PARP14 BAL2 KIAA1268	PARP14	0	0	0		Q5T9A4
Q9BQ75	4.03489	2.45675	1.57815	Q9BQ75	CMSS1 C3orf26	CMSS1	0	0	0		P55290			P52630	0	5.04922	-5.04922	P52630	STAT2	STAT2	0	0	0		P32455
O14818	2.81922	1.23984	1.57938	O14818	PSMA7 HSPC	PSMA7	0	0	0		P53041			Q08380	0	5.24416	-5.24416	Q08380	LGALS3BP M2BP	LGALS3BP	0	-0.19831	-0.19831		Q9BRZ2
P18669	3.65609	2.07644	1.57965	P18669	PGAM1 PGAMA CDABP0006	PGAM1	0	0	0		P02533			Q03518	0	5.29538	-5.29538	Q03518	TAP1 ABCB2 PSF1 RING4 Y3	TAP1	0	0	0		P01889
Q15121	5.10358	3.52358	1.58	Q15121	PEA15	PEA15	0	-0.205686	-0.205686		F2Z3G6			P62244	0	5.36331	-5.36331	P62244	RPS15A OK/SW-cl.82	RPS15A	0	0	0		P40261
O95336	5.7994	4.21265	1.58676	O95336	PGLS	PGLS	0	-0.0599198	-0.0599198		P43487			Q9ULA0	0	5.4987	-5.4987	Q9ULA0	DNPEP ASPEP DAP	DNPEP	0	0	0		P04179
P49411	2.78017	1.19273	1.58744	P49411	TUFM	TUFM	0	-0.0612607	-0.0612607		Q8NB37			O14933	0	5.49871	-5.49871	O14933	UBE2L6 UBCH8	UBE2L6	0	0	0		P15531
Q15437	3.67478	2.08729	1.58749	Q15437	SEC23B	SEC23B	0	0	0		P21796			P20591	0	5.50502	-5.50502	P20591	MX1	MX1	0	0	0		P10321
P13674	1.58758	0	1.58758	P13674	P4HA1 P4HA	P4HA1	0	0	0		P33316			P09913	0	5.71403	-5.71403	P09913	IFIT2 CIG-42 G10P2 IFI54 ISG54	IFIT2	0	0	0		Q58FF8
O75821	4.13731	2.54799	1.58932	O75821	EIF3G EIF3S4	EIF3G	0	0	0		P17152			P09914	0	5.92527	-5.92527	P09914	IFIT1 G10P1 IFI56 IFNAI1 ISG56	IFIT1	0	0	0		P62256
E9PAV3;Q13765	1.595	0	1.595	E9PAV3	NACA	NACA	0	0	0		Q16775			F8VX48	8.1678	14.932	-6.76419	F8VX48	ZDHHC17	ZDHHC17	0	0	0		Q6PCB6
Q14376	3.02111	1.42135	1.59975	Q14376	GALE	GALE	0	0	0		Q9BVG4
Q9BTU6	4.59959	2.99648	1.60311	Q9BTU6	PI4K2A	PI4K2A	0	0	0		Q8NBS9
Q13148	5.66378	4.05865	1.60513	Q13148	TARDBP TDP43	TARDBP	0	0	0		P67812
Q14315	2.6433	1.03772	1.60559	Q14315	FLNC ABPL FLN2	FLNC	0	0	0		P19367
P52306	5.12706	3.52014	1.60693	P52306	RAP1GDS1 SMGGDS	RAP1GDS1	1.2039	0.0849539	1.28885		O75874
Q9BRA2	1.61208	0	1.61208	Q9BRA2	TXNDC17 TXNL5	TXNDC17	0	0	0		Q9UGP8
P13010	4.35896	2.73668	1.62228	P13010	XRCC5 G22P2	XRCC5	0	0.184121	0.184121		P35754
O75369	2.95052	1.32653	1.624	O75369	FLNB FLN1L FLN3 TABP TAP	FLNB	-1.4976	0.024903	-1.4727		O60763
P83916	4.53599	2.90843	1.62757	P83916	CBX1 CBX	CBX1	0	0	0		P48506
P21912	5.05534	3.42743	1.62791	P21912	SDHB SDH SDH1	SDHB	0	0	0		P47985
Q8N2K0-3	1.63	0	1.63	Q8N2K0	ABHD12 C20orf22	ABHD12	0	0	0		O75251
P62266	3.31855	1.68065	1.6379	P62266	RPS23	RPS23	0	0	0		Q15942
Q99439	3.54991	1.9112	1.63872	Q99439	CNN2	CNN2	0	0	0		A6ZKI3
Q9Y3B4	5.07359	3.43348	1.64011	Q9Y3B4	SF3B6 SAP14 SF3B14 SF3B14A CGI-110 HSPC175 HT006	SF3B6	0	0	0		P02751
Q9Y6D5	5.6752	4.03379	1.64141	Q9Y6D5	ARFGEF2 ARFGEP2 BIG2	ARFGEF2	0	0	0		O76031
Q8WUM4	3.17062	1.52273	1.64789	Q8WUM4	PDCD6IP AIP1 ALIX KIAA1375	PDCD6IP	0	0.269815	0.269815		P16615
Q9NRX2	3.3454	1.6951	1.65029	Q9NRX2	MRPL17 LIP2	MRPL17	0	0	0		Q9NT62
Q13126	5.17435	3.51312	1.66124	Q13126	MTAP MSAP	MTAP	0	0.0798199	0.0798199		P12268
P37802	4.24909	2.58239	1.6667	P37802	TAGLN2 KIAA0120 CDABP0035	TAGLN2	0	-0.226856	-0.226856		O43837
Q9Y3B8	5.46271	3.79219	1.67052	Q9Y3B8	REXO2 SFN SMFN CGI-114	REXO2	0	0	0		P11233
P40227	3.25706	1.58624	1.67082	P40227	CCT6A CCT6 CCTZ	CCT6A	0	0	0		O75832
Q99627	4.57353	2.89927	1.67426	Q99627	COPS8 CSN8	COPS8	0	0	0		O15498
P00491	3.34678	1.6667	1.68008	P00491	PNP NP	PNP	0	-0.0563921	-0.0563921		Q2TAY7
O96017	6.46995	4.78968	1.68028	O96017	CHEK2 CDS1 CHK2 RAD53	CHEK2	0	0	0		Q6DD88
O00541	1.68775	0	1.68775	O00541	PES1	PES1	0	0	0		Q16531
P62424	3.74483	2.05601	1.68882	P62424	RPL7A SURF-3 SURF3	RPL7A	0	0	0		Q12931
O15498	2.92502	1.23447	1.69055	O15498	YKT6	YKT6	0	0	0		P62820
Q07021	3.58924	1.89713	1.69211	Q07021	C1QBP GC1QBP HABP1 SF2P32	C1QBP	0	0.0953603	0.0953603		P02786
P80303	1.69615	0	1.69615	P80303	NUCB2 NEFA	NUCB2	0	0	0		P13804
P53396	3.66634	1.96997	1.69637	P53396	ACLY	ACLY	0	0	0		Q99729
Q9H299	1.69813	0	1.69813	Q9H299	SH3BGRL3 P1725	SH3BGRL3	0	-0.0693698	-0.0693698		O00203
P49591	3.02621	1.32584	1.70037	P49591	SARS1 SARS SERS	SARS1	0	-0.0746727	-0.0746727		Q14677
Q9BT09	4.25442	2.55375	1.70066	Q9BT09	CNPY3 CTG4A ERDA5 PRAT4A TNRC5 HSPC084 UNQ1934/PRO4409	CNPY3	0	0	0		O95571
Q15785	5.06236	3.35906	1.7033	Q15785	TOMM34 URCC3	TOMM34	0	0	0		P23588
P25788	1.70364	0	1.70364	P25788	PSMA3 HC8 PSC8	PSMA3	0	0	0		P07205
P17987	3.18289	1.47781	1.70508	P17987	TCP1 CCT1 CCTA	TCP1	0	0	0		P06493
O43286	1.70545	0	1.70545	O43286	B4GALT5	B4GALT5	0	0	0		P48637
P37108	3.28369	1.57697	1.70673	P37108	SRP14	SRP14	0	0	0		O94992
Q9Y376	4.19678	2.488	1.70879	Q9Y376	CAB39 MO25 CGI-66	CAB39	0	0.189127	0.189127		O00165
Q07157	1.71096	0	1.71096	Q07157	TJP1 ZO1	TJP1	0	0	0		Q14558
Q9Y371	5.16809	3.45587	1.71222	Q9Y371	SH3GLB1 KIAA0491 CGI-61	SH3GLB1	0	0	0		P62873
O96008	1.71655	0	1.71655	O96008	TOMM40 C19orf1 PEREC1 TOM40	TOMM40	0	0	0		Q8WVZ1
P38606	3.10686	1.38839	1.71847	P38606	ATP6V1A ATP6A1 ATP6V1A1 VPP2	ATP6V1A	0	-0.19387	-0.19387		Q9H6T3
P82933	5.16977	3.44586	1.7239	P82933	MRPS9 RPMS9	MRPS9	0	0	0		O00244
Q15907	5.59962	3.87522	1.72439	Q15907	RAB11B YPT3	RAB11B	0	0.133804	0.133804		P53680
Q02952	5.2777	3.55262	1.72508	Q02952	AKAP12 AKAP250	AKAP12	0	0.0302023	0.0302023		Q9NW15
P39687	1.72619	0	1.72619	P39687	ANP32A C15orf1 LANP MAPM PHAP1	ANP32A	0	0	0		Q9BW83
O15258	5.52693	3.79968	1.72725	O15258	RER1	RER1	0	0	0		P39656
Q15435	4.97803	3.25064	1.72739	Q15435	PPP1R7 SDS22	PPP1R7	0	0.0489898	0.0489898		Q13868
P36776	3.11423	1.38322	1.73101	P36776	LONP1 PRSS15	LONP1	0	0	0		Q13618
P61978	3.63095	1.89967	1.73128	P61978	HNRNPK HNRPK	HNRNPK	0	0.0945387	0.0945387		P25789
P54709	1.73295	0	1.73295	P54709	ATP1B3	ATP1B3	0	0	0		Q9NVI7
P60174	1.7335	0	1.7335	P60174	TPI1 TPI	TPI1	0	0	0		P30046
Q9UJZ1	4.29003	2.55528	1.73475	Q9UJZ1	STOML2 SLP2 HSPC108	STOML2	0	-0.0694949	-0.0694949		Q14254
P78346	1.73794	0	1.73794	P78346	RPP30 RNASEP2	RPP30	0	0	0		O14949
P62906	4.36195	2.62401	1.73795	P62906	RPL10A NEDD6	RPL10A	0	0	0		Q13595
Q9UNS2	4.43144	2.69153	1.73991	Q9UNS2	COPS3 CSN3	COPS3	0	-0.064447	-0.064447		Q99808
P52292	3.57088	1.83075	1.74013	P52292	KPNA2 RCH1 SRP1	KPNA2	0	0	0		P27694
Q13620	5.28563	3.54286	1.74277	Q13620	CUL4B KIAA0695	CUL4B	0	0	0		P40121
P06576	3.29923	1.55643	1.7428	P06576	ATP5F1B ATP5B ATPMB ATPSB	ATP5F1B	0	-0.144151	-0.144151		Q14192
P33993	5.00239	3.25893	1.74346	P33993	MCM7 CDC47 MCM2	MCM7	0	0	0		P62333
P00558	3.29098	1.54748	1.74351	P00558	PGK1 PGKA MIG10 OK/SW-cl.110	PGK1	0	0	0		Q9NYU2
P55060	3.75176	2.00687	1.74489	P55060	CSE1L CAS XPO2	CSE1L	0	0	0		Q96I99
P11234	1.74699	0	1.74699	P11234	RALB	RALB	0	0	0		Q9H7D7
Q14157	1.75097	0	1.75097	Q14157	UBAP2L KIAA0144 NICE4	UBAP2L	0	0	0		O00231
P59998	5.62975	3.87305	1.7567	P59998	ARPC4 ARC20	ARPC4	0	0.0812192	0.0812192		O75822
Q9BS26	5.89138	4.13412	1.75726	Q9BS26	ERP44 KIAA0573 TXNDC4 UNQ532/PRO1075	ERP44	0	0	0		P61088
Q9Y2B0	1.75905	0	1.75905	Q9Y2B0	CNPY2 MSAP TMEM4 ZSIG9 UNQ1943/PRO4426	CNPY2	0	-0.044136	-0.044136		O15347
Q13813	4.17106	2.40961	1.76145	Q13813	SPTAN1 NEAS SPTA2	SPTAN1	0	-0.038363	-0.038363		P13667
P35244	4.72025	2.95063	1.76962	P35244	RPA3 REPA3 RPA14	RPA3	0	0	0		Q99536
O75643	1.77135	0	1.77135	O75643	SNRNP200 ASCC3L1 BRR2 HELIC2 KIAA0788	SNRNP200	0	0	0		Q9NTJ5
P11279	4.88908	3.11768	1.7714	P11279	LAMP1	LAMP1	0	0	0		Q00688
Q96S52	1.77272	0	1.77272	Q96S52	PIGS UNQ1873/PRO4316	PIGS	0	0	0		Q53H82
Q9NYL9	6.46768	4.69401	1.77368	Q9NYL9	TMOD3	TMOD3	0	0	0		Q562R1
P27708	3.44881	1.67438	1.77443	P27708	CAD	CAD	0	0	0		P19022
O43776	1.77813	0	1.77813	O43776	NARS1 NARS NRS	NARS1	0	-0.0485744	-0.0485744		P43121
O60664	3.34336	1.56499	1.77837	O60664	PLIN3 M6PRBP1 TIP47	PLIN3	-1.5036	-0.246431	-1.75003		O95486
Q8IXM3	4.23833	2.45859	1.77975	Q8IXM3	MRPL41 BMRP MRPL27 RPML27 PIG3	MRPL41	0	0	0		Q7Z6Z7
P53621	3.659	1.87836	1.78064	P53621	COPA	COPA	0	0	0		Q08431
P62081	3.87177	2.09057	1.78119	P62081	RPS7	RPS7	0	-0.0305062	-0.0305062		P08195
P55072	3.44213	1.6565	1.78563	P55072	VCP HEL-220 HEL-S-70	VCP	-1.0068	0.0583552	-0.948445		Q9NZL9
P38646	3.24646	1.46017	1.78629	P38646	HSPA9 GRP75 HSPA9B mt-HSP70	HSPA9	0	0.125047	0.125047		P30419
Q14978	1.78672	0	1.78672	Q14978	NOLC1 KIAA0035 NS5ATP13	NOLC1	0	0	0		P55795
P27348	3.10589	1.31713	1.78876	P27348	YWHAQ	YWHAQ	0	-0.0689924	-0.0689924		P53992
P11940	3.70635	1.91621	1.79014	P11940	PABPC1 PAB1 PABP PABP1 PABPC2	PABPC1	0	0	0		O15371
Q9UI26	5.37432	3.58416	1.79016	Q9UI26	IPO11 RANBP11	IPO11	0	0	0		P63208
Q9UL46	4.40145	2.60707	1.79438	Q9UL46	PSME2	PSME2	0	-0.088518	-0.088518		P21399
P08779	5.09744	3.28434	1.8131	P08779	KRT16 KRT16A	KRT16	0	0	0		Q6ZVM7
Q16543	1.81875	0	1.81875	Q16543	CDC37 CDC37A	CDC37	0	0.0611859	0.0611859		Q9UIC8
P14868	2.96781	1.14419	1.82362	P14868	DARS1 DARS PIG40	DARS1	0	0	0		Q8TBQ9
A6NHL2	1.82584	0	1.82584	A6NHL2	TUBAL3	TUBAL3	0	0	0		Q15147
Q9BVK6	1.82846	0	1.82846	Q9BVK6	TMED9 GP25L2	TMED9	0	0	0		Q9NUQ8
Q9UMS0	6.51608	4.6824	1.83368	Q9UMS0	NFU1 HIRIP5 CGI-33	NFU1	0	0	0		Q14919
P30153	3.71258	1.87423	1.83835	P30153	PPP2R1A	PPP2R1A	1.8907	0.0828716	1.97357		O43399
P26006	1.84178	0	1.84178	P26006	ITGA3 MSK18	ITGA3	0	0	0		O15397
P11766	5.07353	3.23087	1.84265	P11766	ADH5 ADHX FDH	ADH5	-1.1212	0.0328981	-1.0883		O00764
Q9Y3E0	4.68644	2.84146	1.84497	Q9Y3E0	GOLT1B GCT2 GOT1A CGI-141 HDCMA39P UNQ432/PRO793	GOLT1B	0	0	0		Q9BRT9
Q9H173	3.0967	1.24506	1.85165	Q9H173	SIL1 UNQ545/PRO836	SIL1	0	0	0		P07942
P02647	6.16241	4.31073	1.85168	P02647	APOA1	APOA1	0	0.0305596	0.0305596		P08243
P11166	1.85366	0	1.85366	P11166	SLC2A1 GLUT1	SLC2A1	0	0.0523533	0.0523533		Q9UBQ7
Q9ULC8-3	1.85427	0	1.85427	Q9ULC8	ZDHHC8 KIAA1292 ZDHHCL1 ZNF378	ZDHHC8	0	0	0		P19623
O43615	1.85645	0	1.85645	O43615	TIMM44 MIMT44 TIM44	TIMM44	0	0	0		O95295
Q9GZR7	5.31924	3.46259	1.85666	Q9GZR7	DDX24	DDX24	0	0	0		Q9UNK0
Q7L1Q6	6.67673	4.81884	1.85788	Q7L1Q6	BZW1 5MP2 BZAP45 KIAA0005	BZW1	0	0.0796015	0.0796015		Q9UL15
P31946	3.45245	1.59391	1.85854	P31946	YWHAB	YWHAB	0	0.057592	0.057592		P20337
P55290	1.86886	0	1.86886	P55290	CDH13 CDHH	CDH13	0	0	0		P61604
P53041	1.88205	0	1.88205	P53041	PPP5C PPP5	PPP5C	0	0.317988	0.317988		P14649
Q9BRX5	3.22181	1.33948	1.88233	Q9BRX5	GINS3 PSF3	GINS3	0	0	0		Q9BZX2
P02533	1.8831	0	1.8831	P02533	KRT14	KRT14	0	0	0		P54727
Q9NR31	4.0782	2.19229	1.88591	Q9NR31	SAR1A SAR1 SARA SARA1	SAR1A	0	0.268201	0.268201		P43686
Q9NR12	4.94709	3.0577	1.8894	Q9NR12	PDLIM7 ENIGMA	PDLIM7	0	0	0		Q9NRX4
O00303	3.35116	1.45913	1.89203	O00303	EIF3F EIF3S5	EIF3F	0	0.133546	0.133546		Q16881
F2Z3G6	1.8921	0	1.8921	F2Z3G6	ABHD16A	ABHD16A	0	0	0		P20290
P07910	5.27149	3.37805	1.89344	P07910	HNRNPC HNRPC	HNRNPC	0	-0.0201241	-0.0201241		C9J5I9
P43487	1.89407	0	1.89407	P43487	RANBP1	RANBP1	0	0.257039	0.257039		P26368
P54725	5.69144	3.79452	1.89693	P54725	RAD23A	RAD23A	0	0	0		P62258
P18206	4.12761	2.2269	1.90071	P18206	VCL	VCL	-1.2011	-0.151862	-1.35296		O00487
P15880	3.55106	1.64217	1.9089	P15880	RPS2 RPS4	RPS2	0	0	0		P27797
Q13283	4.65476	2.74518	1.90958	Q13283	G3BP1 G3BP	G3BP1	0	0	0		Q9Y605
Q8NB37	1.91173	0	1.91173	Q8NB37	GATD1 FERRY5 PDDC1	GATD1	0	0	0		Q6PKG0
P00492	4.08681	2.17226	1.91455	P00492	HPRT1 HPRT	HPRT1	0	0.0502534	0.0502534		Q96PD2
P21796	1.91541	0	1.91541	P21796	VDAC1 VDAC	VDAC1	0	-0.219525	-0.219525		Q5U5X0
P33316	1.91688	0	1.91688	P33316	DUT	DUT	0	0	0		Q92896
P19338	3.39103	1.4723	1.91873	P19338	NCL	NCL	0	0.157613	0.157613		Q9BXB4
P17152	1.92513	0	1.92513	P17152	TMEM11 C17orf35 PM1	TMEM11	0	0	0		P40926
P78344	4.20219	2.27472	1.92747	P78344	EIF4G2 DAP5 OK/SW-cl.75	EIF4G2	0	0	0		P02545
P26885	4.86098	2.9307	1.93028	P26885	FKBP2 FKBP13	FKBP2	0	0	0		Q13951
Q96QK1	3.37773	1.44654	1.93119	Q96QK1	VPS35 MEM3 TCCCTA00141	VPS35	0	-0.0320676	-0.0320676		Q9BQA1
Q16775	1.93776	0	1.93776	Q16775	HAGH GLO2 HAGH1	HAGH	0	0.340974	0.340974		Q15459
P49721	4.16336	2.2226	1.94076	P49721	PSMB2	PSMB2	0	0	0		Q3ZCQ8
P36915	5.56046	3.61705	1.94341	P36915	GNL1 HSR1	GNL1	0	0	0		P32119
P61981	3.91914	1.97249	1.94665	P61981	YWHAG	YWHAG	0	-0.105298	-0.105298		P22033
Q92973	3.67811	1.7251	1.95301	Q92973	TNPO1 KPNB2 MIP1 TRN	TNPO1	0	0	0		Q9HC38
P62993	5.25448	3.29983	1.95466	P62993	GRB2 ASH	GRB2	0	-0.0237042	-0.0237042		Q99598
O95793	3.39956	1.44405	1.95551	O95793	STAU1 STAU	STAU1	0	0	0		P50990
O14773	3.3462	1.38763	1.95857	O14773	TPP1 CLN2 GIG1 UNQ267/PRO304	TPP1	-1.5346	0.0907931	-1.44381		Q9Y3A5
Q9NQP4	5.71183	3.75103	1.9608	Q9NQP4	PFDN4 PFD4	PFDN4	0	0	0		Q9NTZ6
Q9BVG4	1.9614	0	1.9614	Q9BVG4	PBDC1 CXorf26	PBDC1	0	0	0		Q8TCT8
Q8NBS9	1.96268	0	1.96268	Q8NBS9	TXNDC5 TLP46 UNQ364/PRO700	TXNDC5	0	0.11434	0.11434		P55061
P06132	3.33854	1.37067	1.96787	P06132	UROD	UROD	0	0	0		P27824
P30084	7.12578	5.14596	1.97982	P30084	ECHS1	ECHS1	1.6843	0	1.6843		Q9BWD1
O00148	3.13085	1.14965	1.98119	O00148	DDX39A DDX39	DDX39A	0	0	0		P00813
O95721	5.66951	3.68632	1.98319	O95721	SNAP29	SNAP29	0	0	0		Q9BQ52
P35270	4.47596	2.48889	1.98708	P35270	SPR	SPR	0	0	0		O95865
P22626	5.55951	3.57207	1.98744	P22626	HNRNPA2B1 HNRPA2B1	HNRNPA2B1	0	0	0		Q6NXR4
Q9Y696	3.46967	1.481	1.98867	Q9Y696	CLIC4	CLIC4	-3.2719	-0.514081	-3.78598		Q9NS69
Q9H8Y8	3.50282	1.50964	1.99318	Q9H8Y8	GORASP2 GOLPH6	GORASP2	0	0	0		Q9Y624
Q9NQG5	5.35084	3.35658	1.99426	Q9NQG5	RPRD1B C20orf77 CREPT	RPRD1B	0	0	0		P46937
O14737	3.16997	1.17559	1.99438	O14737	PDCD5 TFAR19	PDCD5	0	0	0		Q5JTZ9
P67812	1.99539	0	1.99539	P67812	SEC11A SEC11L1 SPC18 SPCS4A	SEC11A	0	0	0		O94888
P19367	1.99703	0	1.99703	P19367	HK1	HK1	0	-0.206305	-0.206305		Q7Z434
O14979	3.29635	1.29372	2.00263	O14979	HNRNPDL HNRPDL JKTBP	HNRNPDL	0	0	0		Q96QD8
O75874	2.00689	0	2.00689	O75874	IDH1 PICD	IDH1	0	0	0		Q9NX62
Q9UGP8	2.00904	0	2.00904	Q9UGP8	SEC63 DNAJC23 SEC63L	SEC63	0	0	0		P62861
Q8N766	5.218	3.19876	2.01925	Q8N766	EMC1 KIAA0090 PSEC0263	EMC1	0	0	0		Q9BYD2
P04183	4.04205	2.02103	2.02102	P04183	TK1	TK1	0	0	0		P09417
Q9NQC3	5.5975	3.57145	2.02605	Q9NQC3	RTN4 KIAA0886 NOGO My043 SP1507	RTN4	0	0	0		Q14728
Q12849	6.05674	4.03066	2.02609	Q12849	GRSF1	GRSF1	0	0	0		Q96EY7
P07741	7.06555	5.03638	2.02917	P07741	APRT	APRT	0	-0.271362	-0.271362		P05198
P35754	2.02956	0	2.02956	P35754	GLRX GRX	GLRX	0	0	0		Q15738
P60981	3.21114	1.18096	2.03019	P60981	DSTN ACTDP DSN	DSTN	0	0.0377745	0.0377745		Q15393
O60763	2.03904	0	2.03904	O60763	USO1 VDP	USO1	0	0	0		Q9Y6E2
Q92542	3.7309	1.69153	2.03937	Q92542	NCSTN KIAA0253 UNQ1874/PRO4317	NCSTN	0	0	0		Q96S44
P48506	2.0394	0	2.0394	P48506	GCLC GLCL GLCLC	GCLC	0	-0.0373369	-0.0373369		P02511
P19525	4.77505	2.73366	2.04138	P19525	EIF2AK2 PKR PRKR	EIF2AK2	0	0	0		P62829
P47985	2.04286	0	2.04286	P47985	UQCRFS1	UQCRFS1	0	-0.154854	-0.154854		Q93052
Q04760	4.08035	2.037	2.04335	Q04760	GLO1	GLO1	1.1144	-0.0277411	1.08666		P08962
P54136	3.89045	1.84633	2.04412	P54136	RARS1 RARS	RARS1	0	0	0		P05387
P60953	4.53958	2.48811	2.05147	P60953	CDC42	CDC42	0	0	0		Q9H3K6
P20073	5.83822	3.78493	2.05329	P20073	ANXA7 ANX7 SNX OK/SW-cl.95	ANXA7	0	0	0		P63092
O75251	2.05355	0	2.05355	O75251	NDUFS7	NDUFS7	0	-0.045666	-0.045666		Q9Y265
Q8WXX5	5.64224	3.58412	2.05811	Q8WXX5	DNAJC9	DNAJC9	0	0	0		P62277
Q15942	2.06036	0	2.06036	Q15942	ZYX	ZYX	0	0	0		O75436
A6ZKI3	2.06664	0	2.06664	A6ZKI3	RTL8C CXX1 FAM127A MAR8 MAR8C MART8	RTL8C	0	0	0		P04792
O15145	5.91466	3.84162	2.07303	O15145	ARPC3 ARC21	ARPC3	0	0	0		Q9UG63
P02751	2.07497	0	2.07497	P02751	FN1 FN	FN1	0	0	0		Q8NCF5
O76031	2.07796	0	2.07796	O76031	CLPX	CLPX	0	0	0		P48059
Q9NVD7	7.21033	5.1265	2.08383	Q9NVD7	PARVA MXRA2	PARVA	0	0	0		P31937
Q9ULC4	6.98646	4.9008	2.08566	Q9ULC4	MCTS1 MCT1	MCTS1	0	-0.0291204	-0.0291204		P08559
P30154	4.20739	2.11384	2.09355	P30154	PPP2R1B	PPP2R1B	0	0	0		Q96GQ7
Q9UBQ5	5.08106	2.98374	2.09732	Q9UBQ5	EIF3K EIF3S12 ARG134 HSPC029 MSTP001 PTD001	EIF3K	0	0	0		Q09666
P16615	2.09779	0	2.09779	P16615	ATP2A2 ATP2B	ATP2A2	0	-0.283458	-0.283458		O15160
Q9NT62	2.09985	0	2.09985	Q9NT62	ATG3 APG3 APG3L	ATG3	0	0	0		Q6P1N9
P12268	2.10255	0	2.10255	P12268	IMPDH2 IMPD2	IMPDH2	0	0	0		Q96IJ6
P61758	6.3321	4.22849	2.10361	P61758	VBP1 PFDN3	VBP1	0	-0.101425	-0.101425		Q6P1J9
Q9NRV9	4.60273	2.49758	2.10515	Q9NRV9	HEBP1 HBP	HEBP1	0	-0.0655105	-0.0655105		P16278
O43837	2.10675	0	2.10675	O43837	IDH3B	IDH3B	0	0	0		P51570
P23528	3.3587	1.25189	2.10682	P23528	CFL1 CFL	CFL1	0	0	0		P53816
P11233	2.11116	0	2.11116	P11233	RALA RAL	RALA	0	-0.0406774	-0.0406774		P61803
Q9Y547	4.79733	2.67974	2.11759	Q9Y547	IFT25 C1orf41 HSPB11 HSPC034	IFT25	0	0	0		P30085
Q9P0S9	6.72827	4.60559	2.12268	Q9P0S9	TMEM14C C6orf53 HSPC194	TMEM14C	5.50761	0	5.50761		P22061
O75832	2.12902	0	2.12902	O75832	PSMD10	PSMD10	0	0	0		P20936
O75312	4.43728	2.29054	2.14674	O75312	ZPR1 ZNF259	ZPR1	0	0	0		O75695
Q12905	5.19969	3.05176	2.14793	Q12905	ILF2 NF45 PRO3063	ILF2	0	-0.00412798	-0.00412798		O75940
P62851	5.05906	2.90558	2.15348	P62851	RPS25	RPS25	0	0	0		Q9Y315
O15498-2	2.1549	0	2.1549	O15498	YKT6	YKT6	0	0	0		O95747
P50991	3.7155	1.56038	2.15512	P50991	CCT4 CCTD SRB	CCT4	0	0.0415418	0.0415418		Q96HY6
Q13561	5.49501	3.33392	2.16109	Q13561	DCTN2 DCTN50	DCTN2	0	0.185205	0.185205		Q9Y6I8
Q2TAY7	2.16317	0	2.16317	Q2TAY7	SMU1	SMU1	0	0	0		O14734
Q6DD88	2.16795	0	2.16795	Q6DD88	ATL3	ATL3	0	0.0455483	0.0455483		P62316
Q16531	2.17263	0	2.17263	Q16531	DDB1 XAP1	DDB1	0	0.0968824	0.0968824		O14662
O75844	7.46571	5.28606	2.17965	O75844	ZMPSTE24 FACE1 STE24	ZMPSTE24	0	0	0		P30048
Q12931	2.18688	0	2.18688	Q12931	TRAP1 HSP75 HSPC5	TRAP1	0.73612	0.139971	0.876091		Q15637
P62820	2.19409	0	2.19409	P62820	RAB1A RAB1	RAB1A	0	0	0		Q9BWU0
P02786	2.195	0	2.195	P02786	TFRC	TFRC	0	0	0		Q8IYB3
P13804	2.20065	0	2.20065	P13804	ETFA	ETFA	0	0.0430976	0.0430976		Q13428
Q99729	2.20094	0	2.20094	Q99729	HNRNPAB ABBP1 HNRPAB	HNRNPAB	0	0	0		Q9BYD1
O00203	2.20627	0	2.20627	O00203	AP3B1 ADTB3A	AP3B1	0	0	0		O15427
Q9Y617	3.30577	1.09942	2.20636	Q9Y617	PSAT1 PSA	PSAT1	0	-0.0793529	-0.0793529		P48723
P25705	4.04557	1.83482	2.21074	P25705	ATP5F1A ATP5A ATP5A1 ATP5AL2 ATPM	ATP5F1A	0	-0.162512	-0.162512		P62888
Q8WZA0	4.71419	2.50241	2.21178	Q8WZA0	LZIC	LZIC	0	-0.236803	-0.236803		Q13310
Q14677	2.21298	0	2.21298	Q14677	CLINT1 ENTH EPN4 EPNR KIAA0171	CLINT1	0	0	0		Q8N6T3
P46782	4.49658	2.28308	2.21351	P46782	RPS5	RPS5	0	-0.352913	-0.352913		P48509
O95571	2.21493	0	2.21493	O95571	ETHE1 HSCO	ETHE1	0	0	0		P15153
P17612	5.45211	3.22389	2.22822	P17612	PRKACA PKACA	PRKACA	0	0	0		P29692
P23588	2.22849	0	2.22849	P23588	EIF4B	EIF4B	0	-0.0842716	-0.0842716		P49773
Q9H853	5.28093	3.04912	2.23182	Q9H853	TUBA4B TUBA4	TUBA4B	0	0	0		O60547
Q99497	3.65032	1.41832	2.232	Q99497	PARK7	PARK7	2.8935	0	2.8935		Q5JTV8
P07205	2.23232	0	2.23232	P07205	PGK2 PGKB	PGK2	0	0	0		P07099
P06493	2.23458	0	2.23458	P06493	CDK1 CDC2 CDC28A CDKN1 P34CDC2	CDK1	0	0	0		P00846
P48637	2.23602	0	2.23602	P48637	GSS	GSS	0	-0.0203717	-0.0203717		Q9UHR5
O94992	2.23668	0	2.23668	O94992	HEXIM1 CLP1 EDG1 HIS1 MAQ1	HEXIM1	0	0	0		O60313
O00165	2.23857	0	2.23857	O00165	HAX1 HS1BP1	HAX1	0	0	0		P51970
Q14558	2.24158	0	2.24158	Q14558	PRPSAP1	PRPSAP1	0	0	0		Q9Y570
P46108	5.07087	2.82662	2.24425	P46108	CRK	CRK	0	-0.104648	-0.104648		Q96IU4
P62873	2.24715	0	2.24715	P62873	GNB1	GNB1	0	-0.201266	-0.201266		Q9BYC9
Q8WVZ1	2.2548	0	2.2548	Q8WVZ1	ZDHHC19	ZDHHC19	0	0	0		Q13011
Q9H6T3	2.25526	0	2.25526	Q9H6T3	RPAP3	RPAP3	0	0	0		Q16204
Q9Y224	5.53973	3.28112	2.25861	Q9Y224	RTRAF C14orf166 CGI-99	RTRAF	0	-0.0889029	-0.0889029		P43897
P49368	3.86225	1.60054	2.26171	P49368	CCT3 CCTG TRIC5	CCT3	0	0.0857974	0.0857974		P25787
Q53FA7	4.80587	2.54312	2.26275	Q53FA7	TP53I3 PIG3	TP53I3	0	0	0		Q4VC31
Q96AE4	5.95193	3.68775	2.26418	Q96AE4	FUBP1	FUBP1	0	0	0		Q14318
Q969H8	6.01265	3.74633	2.26633	Q969H8	MYDGF C19orf10	MYDGF	0	0	0		Q99584
Q15436	4.58369	2.30592	2.27777	Q15436	SEC23A	SEC23A	0	0	0		O75347
O00244	2.28523	0	2.28523	O00244	ATOX1 HAH1	ATOX1	0	-0.0442616	-0.0442616		P08621
P53680	2.29039	0	2.29039	P53680	AP2S1 AP17 CLAPS2	AP2S1	0	0	0		P67936
P54819	6.43894	4.14391	2.29503	P54819	AK2 ADK2	AK2	0	0	0		O15269
Q9NW15	2.29728	0	2.29728	Q9NW15	ANO10 TMEM16K	ANO10	0	0	0		O15400
Q9BW83	2.29929	0	2.29929	Q9BW83	IFT27 RABL4 RAYL	IFT27	0	0	0		O43598
O75531	3.32104	1.02121	2.29983	O75531	BANF1 BAF BCRG1	BANF1	0	0	0		Q8WUW1
O75396	4.25154	1.9516	2.29994	O75396	SEC22B SEC22L1	SEC22B	0	0	0		Q96GX9
P39656	2.30522	0	2.30522	P39656	DDOST KIAA0115 OST48 OK/SW-cl.45	DDOST	0	0	0		O75438
P62491	7.69005	5.38156	2.30849	P62491	RAB11A RAB11	RAB11A	0	-0.0482802	-0.0482802		Q9NQ29
P17980	4.39038	2.07261	2.31777	P17980	PSMC3 TBP1	PSMC3	0	0	0		Q9NSD9
Q9HAV7	6.02893	3.70573	2.3232	Q9HAV7	GRPEL1 GREPEL1	GRPEL1	0	0	0		Q06210
P35232	4.60997	2.28543	2.32454	P35232	PHB1 PHB	PHB1	0	0	0		Q6IBS0
Q13868	2.33451	0	2.33451	Q13868	EXOSC2 RRP4	EXOSC2	0	0	0		P14866
Q92882	6.21276	3.87611	2.33665	Q92882	OSTF1	OSTF1	0	-0.228259	-0.228259		Q06033
Q13618	2.34286	0	2.34286	Q13618	CUL3 KIAA0617	CUL3	0	0	0		P37268
P23193	6.66914	4.32155	2.34758	P23193	TCEA1 GTF2S TFIIS	TCEA1	0	0	0		Q15366
P25789	2.35487	0	2.35487	P25789	PSMA4 HC9 PSC9	PSMA4	0	0	0		P12277
P11172	4.89438	2.53648	2.35791	P11172	UMPS OK/SW-cl.21	UMPS	0	0	0		P15924
Q9NVI7	2.36754	0	2.36754	Q9NVI7	ATAD3A	ATAD3A	0	0	0		Q06265
Q99714	6.46081	4.08725	2.37356	Q99714	HSD17B10 ERAB HADH2 MRPP2 SCHAD SDR5C1 XH98G2	HSD17B10	0	0	0		P09234
P30046	2.37358	0	2.37358	P30046	DDT	DDT	0	-0.0264155	-0.0264155		P46459
P07355	5.08948	2.70818	2.3813	P07355	ANXA2 ANX2 ANX2L4 CAL1H LPC2D	ANXA2	-3.44739	0	-3.44739		P45880
P62495	3.92702	1.54338	2.38364	P62495	ETF1 ERF1 RF1 SUP45L1	ETF1	0	0	0		P45877
Q15365	3.59623	1.21062	2.38561	Q15365	PCBP1	PCBP1	0	0.205818	0.205818		P62241
Q14254	2.38771	0	2.38771	Q14254	FLOT2 ESA1 M17S1	FLOT2	0	0	0		P48047
P49257	6.19512	3.80453	2.39059	P49257	LMAN1 ERGIC53 F5F8D	LMAN1	0	0	0		P30044
Q9NZI8	4.83456	2.43671	2.39784	Q9NZI8	IGF2BP1 CRDBP VICKZ1 ZBP1	IGF2BP1	0	0	0		P04080
Q92820	4.97702	2.57844	2.39858	Q92820	GGH	GGH	0	0	0		P34949
O14949	2.41052	0	2.41052	O14949	UQCRQ	UQCRQ	0	0	0		P35269
A6NDG6	6.8447	4.42918	2.41553	A6NDG6	PGP	PGP	0	0.0491329	0.0491329		P11717
P30536	6.52359	4.10708	2.41651	P30536	TSPO BZRP MBR	TSPO	0	0	0		P38117
Q14019	4.1664	1.74627	2.42013	Q14019	COTL1 CLP	COTL1	-2.4542	0.0610625	-2.39314		Q13564
Q7Z4W1	6.09129	3.66896	2.42233	Q7Z4W1	DCXR SDR20C1	DCXR	0	0.105235	0.105235		Q9H307
Q13595	2.42324	0	2.42324	Q13595	TRA2A	TRA2A	0	0	0		P39019
Q99808	2.42529	0	2.42529	Q99808	SLC29A1 ENT1	SLC29A1	0	0	0		Q9P015
Q01995	3.69494	1.26949	2.42545	Q01995	TAGLN SM22 WS3-10	TAGLN	0	0	0		P04062
Q9UHD1	4.69081	2.26489	2.42592	Q9UHD1	CHORDC1 CHP1	CHORDC1	0	0	0		P60228
P27694	2.4389	0	2.4389	P27694	RPA1 REPA1 RPA70	RPA1	0	0	0		P12273
P40121	2.44266	0	2.44266	P40121	CAPG AFCP MCP	CAPG	-0.96991	-0.0400544	-1.00996		O75534
Q14192	2.44308	0	2.44308	Q14192	FHL2 DRAL SLIM3	FHL2	0	0	0		O60271
P62333	2.44389	0	2.44389	P62333	PSMC6 SUG2	PSMC6	0	0	0		Q9UKM9
Q9NYU2	2.45522	0	2.45522	Q9NYU2	UGGT1 GT UGCGL1 UGGT UGT1 UGTR	UGGT1	0	0	0		Q6NZI2
Q96I99	2.46073	0	2.46073	Q96I99	SUCLG2	SUCLG2	0	0	0		P62910
Q86UP2	4.38649	1.92474	2.46174	Q86UP2	KTN1 CG1 KIAA0004	KTN1	0	-0.360894	-0.360894		P34896
Q9C0B1	4.36404	1.8979	2.46614	Q9C0B1	FTO KIAA1752	FTO	0	0	0		Q15398
Q9BY42	5.40822	2.94132	2.4669	Q9BY42	RTF2 C20orf43 RTFDC1 AD-007 CDA05 HSPC164 HSPC169	RTF2	0	0	0		P50895
Q9Y281	6.45217	3.98402	2.46815	Q9Y281	CFL2	CFL2	0	0.203482	0.203482		P30040
Q9H7D7	2.47875	0	2.47875	Q9H7D7	WDR26 CDW2 MIP2 PRO0852	WDR26	0	0	0		Q96G03
O00231	2.47977	0	2.47977	O00231	PSMD11	PSMD11	0	0.135046	0.135046		O96000
P46379	4.50375	2.01967	2.48408	P46379	BAG6 BAT3 G3	BAG6	0	0	0		P62942
O75822	2.48783	0	2.48783	O75822	EIF3J EIF3S1 PRO0391	EIF3J	0	0	0		Q6FI81
P61088	2.5003	0	2.5003	P61088	UBE2N BLU	UBE2N	0	0	0		P51809
O15347	2.50109	0	2.50109	O15347	HMGB3 HMG2A HMG4	HMGB3	0	0	0		P51149
P13667	2.50523	0	2.50523	P13667	PDIA4 ERP70 ERP72	PDIA4	0	0	0		O75955
Q99536	2.51378	0	2.51378	Q99536	VAT1	VAT1	-1.6777	-0.0262803	-1.70398		Q9UGI8
Q9NQR4	4.02791	1.51285	2.51505	Q9NQR4	NIT2 CUA002	NIT2	0	0.135904	0.135904		O75663
Q9NTJ5	2.51894	0	2.51894	Q9NTJ5	SACM1L KIAA0851 SAC1	SACM1L	0	0	0		Q9Y237
Q00688	2.52108	0	2.52108	Q00688	FKBP3 FKBP25	FKBP3	0	0.119261	0.119261		O15460
P78417	5.0867	2.56425	2.52246	P78417	GSTO1 GSTTLP28	GSTO1	0	0	0		P62253
Q53H82	2.52523	0	2.52523	Q53H82	LACTB2 CGI-83	LACTB2	0	0	0		P61513
Q562R1	2.5265	0	2.5265	Q562R1	ACTBL2	ACTBL2	0	0	0		Q9Y5P6
P19022	2.52842	0	2.52842	P19022	CDH2 CDHN NCAD	CDH2	0	-0.00325198	-0.00325198		Q9UNE7
Q07866	4.22726	1.69644	2.53082	Q07866	KLC1 KLC KNS2	KLC1	0	-0.0792051	-0.0792051		P84098
P38919	3.99164	1.45827	2.53337	P38919	EIF4A3 DDX48 KIAA0111	EIF4A3	0	0	0		O60749
Q04917	7.13893	4.60307	2.53585	Q04917	YWHAH YWHA1	YWHAH	1.5398	0.055319	1.59512		Q14165
P43121	2.5391	0	2.5391	P43121	MCAM MUC18	MCAM	0	0.191497	0.191497		Q13257
O95486	2.55152	0	2.55152	O95486	SEC24A	SEC24A	0	0	0		P61019
Q7Z6Z7	2.55282	0	2.55282	Q7Z6Z7	HUWE1 KIAA0312 KIAA1578 UREB1 HSPC272	HUWE1	0	0	0		Q6UXN9
Q08431	2.55533	0	2.55533	Q08431	MFGE8	MFGE8	0	0	0		Q15334
P08195	2.56479	0	2.56479	P08195	SLC3A2 MDU1	SLC3A2	-1.0655	0.122239	-0.943261		Q13405
O43175	4.27985	1.71313	2.56672	O43175	PHGDH PGDH3	PHGDH	-2.4078	0.0714844	-2.33632		Q15003
Q9NZL9	2.57104	0	2.57104	Q9NZL9	MAT2B TGR MSTP045 Nbla02999 UNQ2435/PRO4995	MAT2B	0	0	0		P36639
P30419	2.57838	0	2.57838	P30419	NMT1 NMT	NMT1	0	0	0		Q9P0J0
P55795	2.57851	0	2.57851	P55795	HNRNPH2 FTP3 HNRPH2	HNRNPH2	0	0	0		P30626
P60033	5.76493	3.1864	2.57853	P60033	CD81 TAPA1 TSPAN28	CD81	0	0	0		Q86V21
P53992	2.57939	0	2.57939	P53992	SEC24C KIAA0079	SEC24C	0	0	0		P62899
O15371	2.58102	0	2.58102	O15371	EIF3D EIF3S7	EIF3D	0	0	0		Q13442
P63208	2.58374	0	2.58374	P63208	SKP1 EMC19 OCP2 SKP1A TCEB1L	SKP1	0	0.0292322	0.0292322		Q15286
P21399	2.59752	0	2.59752	P21399	ACO1 IREB1	ACO1	0	0	0		P14923
Q6ZVM7	2.59962	0	2.59962	Q6ZVM7	TOM1L2	TOM1L2	0	0	0		P08397
Q9UIC8	2.6051	0	2.6051	Q9UIC8	LCMT1 LCMT CGI-68	LCMT1	0	0	0		Q9Y4Z0
O00299	4.11078	1.49988	2.6109	O00299	CLIC1 G6 NCC27	CLIC1	0	0	0		P62913
Q8TBQ9	2.61893	0	2.61893	Q8TBQ9	TMEM167A TMEM167	TMEM167A	0	0	0		Q9Y333
Q15147	2.62326	0	2.62326	Q15147	PLCB4	PLCB4	0	0	0		Q9Y3D0
Q9NUQ8	2.63661	0	2.63661	Q9NUQ8	ABCF3	ABCF3	0	0	0		Q9UJW0
Q14919	2.63912	0	2.63912	Q14919	DRAP1	DRAP1	0	0	0		P56385
O43399	2.64815	0	2.64815	O43399	TPD52L2	TPD52L2	0	0	0		O14907
O15397	2.64867	0	2.64867	O15397	IPO8 RANBP8	IPO8	0	0	0		O60783
O00764	2.6503	0	2.6503	O00764	PDXK C21orf124 C21orf97 PKH PNK PRED79	PDXK	0	0.082236	0.082236		P17931
Q9BRT9	2.65183	0	2.65183	Q9BRT9	GINS4 SLD5	GINS4	0	0	0		Q9H3P2
P07942	2.65797	0	2.65797	P07942	LAMB1	LAMB1	0	0	0		P09936
P08243	2.66464	0	2.66464	P08243	ASNS TS11	ASNS	0	0	0		Q9NP61
Q9UBQ7	2.67898	0	2.67898	Q9UBQ7	GRHPR GLXR MSTP035	GRHPR	0	-0.0936875	-0.0936875		Q9NUJ1
P19623	2.68769	0	2.68769	P19623	SRM SPS1 SRML1	SRM	0	0	0		O15116
O95295	2.70132	0	2.70132	O95295	SNAPIN BLOC1S7 SNAP25BP SNAPAP	SNAPIN	0	0	0		P42166
Q96FQ6	5.68033	2.96985	2.71047	Q96FQ6	S100A16 S100F AAG13	S100A16	0	0.103061	0.103061		P62263
Q9UNK0	2.7109	0	2.7109	Q9UNK0	STX8	STX8	0	0	0		Q93062
Q9UL15	2.71128	0	2.71128	Q9UL15	BAG5 KIAA0873	BAG5	0	0	0		P37837
P20337	2.7161	0	2.7161	P20337	RAB3B	RAB3B	0	0	0		Q05519
P07954	5.82799	3.11172	2.71627	P07954	FH	FH	0	-0.0546578	-0.0546578		Q12874
P61604	2.71704	0	2.71704	P61604	HSPE1	HSPE1	0	0.04818	0.04818		P02452
P14649	2.72208	0	2.72208	P14649	MYL6B MLC1SA	MYL6B	0	0	0		P12955
Q9BZX2	2.72936	0	2.72936	Q9BZX2	UCK2 UMPK	UCK2	0	0	0		O75937
P54727	2.73188	0	2.73188	P54727	RAD23B	RAD23B	0	-0.389444	-0.389444		P49189
P43686	2.75507	0	2.75507	P43686	PSMC4 MIP224 TBP7	PSMC4	0	0	0		P78318
Q92526	7.50608	4.74455	2.76153	Q92526	CCT6B	CCT6B	0	0	0		P52655
Q9NRX4	2.76186	0	2.76186	Q9NRX4	PHPT1 PHP14 CGI-202 HSPC141	PHPT1	0	0	0		Q99653
Q16881	2.76331	0	2.76331	Q16881	TXNRD1 GRIM12 KDRF	TXNRD1	0	0	0		Q7L5N1
P20290	2.76349	0	2.76349	P20290	BTF3 NACB OK/SW-cl.8	BTF3	0	0	0		Q8WUH6
P40925	4.22134	1.45783	2.76351	P40925	MDH1 MDHA	MDH1	2.6698	-0.0941535	2.57565		P49459
C9J5I9	2.7808	0	2.7808	C9J5I9	ZDHHC4	ZDHHC4	0	0	0		O43237
P26368	2.78521	0	2.78521	P26368	U2AF2 U2AF65	U2AF2	0	0	0		Q9NVG8
P62258	2.78691	0	2.78691	P62258	YWHAE	YWHAE	0	-0.0665588	-0.0665588		Q9NVX2
P07996	5.66143	2.87126	2.79017	P07996	THBS1 TSP TSP1	THBS1	0	0	0		P78406
O00487	2.79544	0	2.79544	O00487	PSMD14 POH1	PSMD14	0	0.0765363	0.0765363		P46776
P27797	2.79764	0	2.79764	P27797	CALR CRTC	CALR	1.208	-0.048515	1.15948		P51153
Q9Y605	2.80054	0	2.80054	Q9Y605	MRFAP1 PAM14 PGR1	MRFAP1	0	0	0		Q9UHV9
Q6PKG0	2.80079	0	2.80079	Q6PKG0	LARP1 KIAA0731 LARP	LARP1	0	0	0		Q9Y5M8
Q96PD2	2.81191	0	2.81191	Q96PD2	DCBLD2 CLCP1 ESDN	DCBLD2	0	0	0		P60866
Q5U5X0	2.81269	0	2.81269	Q5U5X0	LYRM7 C5orf31 MZM1L	LYRM7	0	0	0		Q9Y2V2
Q92896	2.83232	0	2.83232	Q92896	GLG1 CFR1 ESL1 MG160	GLG1	0	0	0		P62140
Q9BXB4	2.83618	0	2.83618	Q9BXB4	OSBPL11 ORP11 OSBP12	OSBPL11	0	0	0		Q13492
P40926	2.84375	0	2.84375	P40926	MDH2	MDH2	0	0.060797	0.060797		Q8IWE2
P02545	2.84589	0	2.84589	P02545	LMNA LMN1	LMNA	0	0	0		Q9HD15
P28070	6.19625	3.33424	2.86201	P28070	PSMB4 PROS26	PSMB4	0	0	0		Q8WZ82
Q13951	2.87766	0	2.87766	Q13951	CBFB	CBFB	0	0	0		Q96EK5
Q9BQA1	2.89192	0	2.89192	Q9BQA1	WDR77 MEP50 WD45 HKMT1069 Nbla10071	WDR77	0	0	0		Q8N4H5
Q15459	2.89781	0	2.89781	Q15459	SF3A1 SAP114	SF3A1	0	0	0		Q86U28
Q3ZCQ8	2.90021	0	2.90021	Q3ZCQ8	TIMM50 TIM50 PRO1512	TIMM50	0	0	0		Q8N5K1
P57088	6.48614	3.58387	2.90227	P57088	TMEM33 DB83	TMEM33	0	0	0		Q9NP72
P32119	2.9126	0	2.9126	P32119	PRDX2 NKEFB TDPX1	PRDX2	0	0.0886848	0.0886848		Q13362
P22033	2.91396	0	2.91396	P22033	MMUT MUT	MMUT	0	0	0		Q6PD74
P23526	4.70639	1.78229	2.92411	P23526	AHCY SAHH	AHCY	0	-1.05159	-1.05159		P21964
Q9HC38	2.92952	0	2.92952	Q9HC38	GLOD4 C17orf25 CGI-150 My027	GLOD4	0	0	0		P02774
Q99598	2.93291	0	2.93291	Q99598	TSNAX TRAX	TSNAX	0	0	0		Q9Y3B7
P50990	2.93401	0	2.93401	P50990	CCT8 C21orf112 CCTQ KIAA0002	CCT8	0	-0.0466303	-0.0466303		Q6P996
Q9Y3A5	2.94193	0	2.94193	Q9Y3A5	SBDS CGI-97	SBDS	0	0	0		O94905
Q9NTZ6	2.94308	0	2.94308	Q9NTZ6	RBM12 KIAA0765 HRIHFB2091	RBM12	0	0	0		Q96C90
Q8TCT8	2.95262	0	2.95262	Q8TCT8	SPPL2A IMP3 PSL2 PSEC0147	SPPL2A	0	0	0		Q0ZGT2
P55061	2.95838	0	2.95838	P55061	TMBIM6 BI1 TEGT	TMBIM6	0	0	0		O94760
P27824	2.95896	0	2.95896	P27824	CANX	CANX	0	0	0		Q9GZN8
Q9BWD1	2.96208	0	2.96208	Q9BWD1	ACAT2 ACTL	ACAT2	0	0	0		O14745
P00813	2.9822	0	2.9822	P00813	ADA ADA1	ADA	0	0	0		Q13243
Q9BQ52	2.98286	0	2.98286	Q9BQ52	ELAC2 HPC2	ELAC2	0	0	0		Q16763
O95865	2.98396	0	2.98396	O95865	DDAH2 DDAH G6A NG30	DDAH2	0	0	0		P06702
Q6NXR4	2.98819	0	2.98819	Q6NXR4	TTI2 C8orf41	TTI2	0	0	0		Q86Y82
Q9NS69	2.99483	0	2.99483	Q9NS69	TOMM22 TOM22	TOMM22	0	0	0		P30405
Q9Y624	2.99715	0	2.99715	Q9Y624	F11R JAM1 JCAM UNQ264/PRO301	F11R	0	0	0		Q3KQU3
P46937	2.99863	0	2.99863	P46937	YAP1 YAP65	YAP1	0	0	0		Q00796
Q5JTZ9	3.0128	0	3.0128	Q5JTZ9	AARS2 AARSL KIAA1270	AARS2	0	0	0		Q9UQB8
O75533	5.16102	2.14239	3.01863	O75533	SF3B1 SAP155	SF3B1	0	0	0		Q9Y3A6
O94888	3.02034	0	3.02034	O94888	UBXN7 KIAA0794 UBXD7	UBXN7	0	0	0		P42771
P36543	6.06563	3.03466	3.03098	P36543	ATP6V1E1 ATP6E ATP6E2	ATP6V1E1	0	-0.0679728	-0.0679728		Q8WVM8
Q7Z434	3.03158	0	3.03158	Q7Z434	MAVS IPS1 KIAA1271 VISA	MAVS	0	0	0		Q14651
Q96QD8	3.03241	0	3.03241	Q96QD8	SLC38A2 ATA2 KIAA1382 SAT2 SNAT2	SLC38A2	0	0	0		P07858
Q9NX62	3.03883	0	3.03883	Q9NX62	BPNT2 IMPA3 IMPAD1	BPNT2	0	0	0		P31350
O75348	6.42791	3.37911	3.0488	O75348	ATP6V1G1 ATP6G ATP6G1 ATP6J	ATP6V1G1	0	0	0		P63220
P62861	3.05331	0	3.05331	P62861	FAU	FAU	0	0	0		Q9Y5Z4
Q9BYD2	3.05742	0	3.05742	Q9BYD2	MRPL9	MRPL9	0	0	0		Q9NR28
P09417	3.05994	0	3.05994	P09417	QDPR DHPR SDR33C1	QDPR	0	-0.0372245	-0.0372245		Q16576
Q14728	3.06231	0	3.06231	Q14728	MFSD10 TETRAN	MFSD10	0	0	0		Q92783
Q96EY7	3.06716	0	3.06716	Q96EY7	PTCD3 MRPS39 TRG15	PTCD3	0	0	0		P57105
P05198	3.07073	0	3.07073	P05198	EIF2S1 EIF2A	EIF2S1	0	0	0		P60983
Q15738	3.07462	0	3.07462	Q15738	NSDHL H105E3	NSDHL	0	0	0		Q96AT9
Q15393	3.08763	0	3.08763	Q15393	SF3B3 KIAA0017 SAP130	SF3B3	0	0	0		Q9Y2R9
Q9Y6E2	3.08889	0	3.08889	Q9Y6E2	BZW2 5MP1 HSPC028 MSTP017	BZW2	0	0	0		Q9UHD9
Q96S44	3.10147	0	3.10147	Q96S44	TP53RK C20orf64 PRPK	TP53RK	0	0	0		Q5RKV6
P63173	4.74899	1.64697	3.10202	P63173	RPL38	RPL38	0	0	0		O95757
P02511	3.10557	0	3.10557	P02511	CRYAB CRYA2 HSPB5	CRYAB	0	0.125202	0.125202		Q70UQ0
P62829	3.11044	0	3.11044	P62829	RPL23	RPL23	0	0	0		Q05086
Q93052	3.11642	0	3.11642	Q93052	LPP	LPP	0	0	0		O75694
P08962	3.12834	0	3.12834	P08962	CD63 MLA1 TSPAN30	CD63	0	0	0		Q9Y6K9
P05387	3.13119	0	3.13119	P05387	RPLP2 D11S2243E RPP2	RPLP2	0	0.133944	0.133944		O15511
Q9H3K6	3.13216	0	3.13216	Q9H3K6	BOLA2 BOLA2A My016; BOLA2B	BOLA2	0	0	0		Q9H0C8
P63092;Q5JWF2	3.13222	0	3.13222	P63092	GNAS GNAS1 GSP	GNAS	0	0	0		Q9Y320
Q9Y265	3.13291	0	3.13291	Q9Y265	RUVBL1 INO80H NMP238 TIP49 TIP49A	RUVBL1	0	0	0		P61106
P62277	3.13363	0	3.13363	P62277	RPS13	RPS13	0	0	0		Q9BY32
P60660	4.58099	1.44463	3.13636	P60660	MYL6	MYL6	-1.3916	0.0638288	-1.32777		C9JLW8
O75436	3.14516	0	3.14516	O75436	VPS26A VPS26	VPS26A	0	0	0		P62310
P04792	3.1457	0	3.1457	P04792	HSPB1 HSP27 HSP28	HSPB1	0	0	0		O15212
Q9UG63	3.14693	0	3.14693	Q9UG63	ABCF2 HUSSY-18	ABCF2	0	0	0		Q86SX6
Q8NCF5	3.147	0	3.147	Q8NCF5	NFATC2IP NIP45	NFATC2IP	0	0	0		Q15836
Q9HB40	5.27613	2.12145	3.15468	Q9HB40	SCPEP1 RISC SCP1 MSTP034 UNQ265/PRO302	SCPEP1	0	0	0		Q9Y266
P48059	3.15904	0	3.15904	P48059	LIMS1 PINCH PINCH1	LIMS1	0	0	0		Q00577
P31937	3.16298	0	3.16298	P31937	HIBADH	HIBADH	0	-0.110903	-0.110903		P60520
P08559	3.16957	0	3.16957	P08559	PDHA1 PHE1A	PDHA1	0	0	0		P30825
Q96GQ7	3.16982	0	3.16982	Q96GQ7	DDX27 cPERP-F RHLP HSPC259 PP3241	DDX27	0	0	0		Q96HC4
Q09666	3.17555	0	3.17555	Q09666	AHNAK PM227	AHNAK	0	0	0		Q9BZE9
O15160	3.17816	0	3.17816	O15160	POLR1C POLR1E	POLR1C	0	0	0		P62917
P35998	6.06673	2.88492	3.1818	P35998	PSMC2 MSS1	PSMC2	0	0	0		P15927
P36406	7.03444	3.8412	3.19323	P36406	TRIM23 ARD1 ARFD1 RNF46	TRIM23	0	0	0		O00151
O60888	5.37854	2.17822	3.20032	O60888	CUTA ACHAP C6orf82	CUTA	0	0.0597969	0.0597969		P61353
Q6P1N9	3.20698	0	3.20698	Q6P1N9	TATDN1 CDA11	TATDN1	0	0	0		P61923
Q96IJ6	3.20886	0	3.20886	Q96IJ6	GMPPA	GMPPA	0	0	0		Q9Y2D5
Q6P1J9	3.21083	0	3.21083	Q6P1J9	CDC73 C1orf28 HRPT2	CDC73	0	0	0		P67870
P16278	3.22759	0	3.22759	P16278	GLB1 ELNR1	GLB1	0	0	0		Q9HD33
P51570	3.23762	0	3.23762	P51570	GALK1 GALK	GALK1	0	0	0		O14530
P53816	3.24682	0	3.24682	P53816	PLAAT3 HRASLS3 HREV107 PLA2G16	PLAAT3	0	0	0		Q99417
P61803	3.24896	0	3.24896	P61803	DAD1	DAD1	0	0	0		Q9BU89
Q02878	5.38665	2.13441	3.25225	Q02878	RPL6 TXREB1	RPL6	0	0	0		Q96C01
P30085	3.25537	0	3.25537	P30085	CMPK1 CMK CMPK UCK UMK UMPK	CMPK1	0	0	0		Q99816
P68133	5.1648	1.904	3.2608	P68133	ACTA1 ACTA	ACTA1	0	-0.103353	-0.103353		Q9Y248
P22061	3.2667	0	3.2667	P22061	PCMT1	PCMT1	0	0.110436	0.110436		Q01469
Q7KZ85	5.78729	2.51811	3.26918	Q7KZ85	SUPT6H KIAA0162 SPT6H	SUPT6H	0	0	0		Q8TBC4
P20936	3.27903	0	3.27903	P20936	RASA1 GAP RASA	RASA1	0	0	0		Q13151
O75695	3.28148	0	3.28148	O75695	RP2	RP2	0	0	0		Q8TB61
O75940	3.29624	0	3.29624	O75940	SMNDC1 SMNR SPF30	SMNDC1	0	0	0		Q8N0U8
Q9Y315	3.30472	0	3.30472	Q9Y315	DERA CGI-26	DERA	0	0	0		O43617
P08133	4.61839	1.31217	3.30622	P08133	ANXA6 ANX6	ANXA6	0	0	0		P62273
O95747	3.31897	0	3.31897	O95747	OXSR1 KIAA1101 OSR1	OXSR1	0	0	0		O75306
Q96HY6	3.32269	0	3.32269	Q96HY6	DDRGK1 C20orf116 UFBP1	DDRGK1	0	0	0		P53597
Q9Y6I8	3.32841	0	3.32841	Q9Y6I8	PXMP4 PMP24	PXMP4	0	0	0		P49458
O14734	3.32997	0	3.32997	O14734	ACOT8 ACTEIII PTE1	ACOT8	0	0	0		P22087
P62316	3.33143	0	3.33143	P62316	SNRPD2 SNRPD1	SNRPD2	0	0	0		Q9UI30
P26373	7.0574	3.70658	3.35082	P26373	RPL13 BBC1 OK/SW-cl.46	RPL13	0	0	0		P11310
O14662	3.37342	0	3.37342	O14662	STX16	STX16	0	0	0		P32004
P30048	3.37369	0	3.37369	P30048	PRDX3 AOP1	PRDX3	0	-0.0564288	-0.0564288		P31431
Q15637	3.37576	0	3.37576	Q15637	SF1 ZFM1 ZNF162	SF1	0	0	0		P31942
Q9BWU0	3.38234	0	3.38234	Q9BWU0	SLC4A1AP HLC3	SLC4A1AP	0	0	0		P43007
Q8IYB3	3.38272	0	3.38272	Q8IYB3	SRRM1 SRM160	SRRM1	0	0	0		P06703
P62750	6.97134	3.5835	3.38784	P62750	RPL23A	RPL23A	0	0	0		Q9BSD7
Q13428	3.39254	0	3.39254	Q13428	TCOF1	TCOF1	0	0	0		P06756
Q9BYD1	3.40854	0	3.40854	Q9BYD1	MRPL13	MRPL13	0	0	0		P49902
O15427	3.41489	0	3.41489	O15427	SLC16A3 MCT3 MCT4	SLC16A3	0	0	0		P46781
P48723	3.41656	0	3.41656	P48723	HSPA13 STCH	HSPA13	0	0	0		Q9BVC6
P62888	3.42444	0	3.42444	P62888	RPL30	RPL30	0	0	0		P26232
Q13310	3.42818	0	3.42818	Q13310	PABPC4 APP1 PABP4	PABPC4	0	0	0		Q9P0L0
Q8N6T3	3.43736	0	3.43736	Q8N6T3	ARFGAP1 ARF1GAP	ARFGAP1	0	0	0		A6NDU8
P48509	3.43884	0	3.43884	P48509	CD151 TSPAN24	CD151	0	0	0		P61225
P15153	3.44449	0	3.44449	P15153	RAC2	RAC2	0	0	0		P55735
P29692	3.44864	0	3.44864	P29692	EEF1D EF1D	EEF1D	0	0	0		Q9NWU2
P49773	3.45968	0	3.45968	P49773	HINT1 HINT PKCI1 PRKCNH1	HINT1	0	0.0472466	0.0472466		P08574
O60547	3.45968	0	3.45968	O60547	GMDS	GMDS	0	0	0		P62249
Q5JTV8	3.46105	0	3.46105	Q5JTV8	TOR1AIP1 LAP1	TOR1AIP1	0	0	0		Q07960
P07099	3.47118	0	3.47118	P07099	EPHX1 EPHX EPOX	EPHX1	0	-0.503999	-0.503999		O95292
P00846	3.47122	0	3.47122	P00846	MT-ATP6 ATP6 ATPASE6 MTATP6	MT-ATP6	0	0	0		Q9Y6B6
Q9UHR5	3.47828	0	3.47828	Q9UHR5	SAP30BP HCNGP HTRG HTRP	SAP30BP	0	0	0		O95202
O60313	3.47943	0	3.47943	O60313	OPA1 KIAA0567	OPA1	0	0.039991	0.039991		Q08257
P51970	3.48517	0	3.48517	P51970	NDUFA8	NDUFA8	0	0	0		Q92520
Q9Y570	3.48709	0	3.48709	Q9Y570	PPME1 PME1 PP2593 PRO0750	PPME1	0	0	0		P46926
Q96IU4	3.48832	0	3.48832	Q96IU4	ABHD14B CIB	ABHD14B	0	0	0		P36405
Q9BYC9	3.49639	0	3.49639	Q9BYC9	MRPL20	MRPL20	0	0	0		P18085
Q13011	3.49708	0	3.49708	Q13011	ECH1	ECH1	0	-0.313766	-0.313766		Q96CT7
Q16204	3.49824	0	3.49824	Q16204	CCDC6 D10S170 TST1	CCDC6	0	0	0		P60891
P43897	3.50688	0	3.50688	P43897	TSFM	TSFM	0	0	0		Q9C0C2
P25787	3.50899	0	3.50899	P25787	PSMA2 HC3 PSC3	PSMA2	-1.0622	0.0974995	-0.964701		Q16563
Q4VC31	3.51214	0	3.51214	Q4VC31	MIX23 CCDC58	MIX23	0	0	0		P41208
Q14318	3.51299	0	3.51299	Q14318	FKBP8 FKBP38	FKBP8	0	0	0		Q05682
Q99584	3.53406	0	3.53406	Q99584	S100A13	S100A13	0	0	0		P01023
O75347	3.5349	0	3.5349	O75347	TBCA	TBCA	0	0	0		Q9H6V9
P08621	3.54305	0	3.54305	P08621	SNRNP70 RNPU1Z RPU1 SNRP70 U1AP1	SNRNP70	0	0	0		Q96HR9
P67936	3.56279	0	3.56279	P67936	TPM4	TPM4	0	0	0		P09132
O15269	3.56885	0	3.56885	O15269	SPTLC1 LCB1	SPTLC1	0	0	0		Q9Y5L4
O15400	3.56996	0	3.56996	O15400	STX7	STX7	0	0.1	0.1		O95881
O43598	3.59419	0	3.59419	O43598	DNPH1 C6orf108 RCL	DNPH1	0	0.123459	0.123459		Q14353
Q8WUW1	3.5974	0	3.5974	Q8WUW1	BRK1 C3orf10 HSPC300 MDS027	BRK1	0	0	0		P51784
Q96GX9	3.5981	0	3.5981	Q96GX9	APIP CGI-29	APIP	0	0	0		P57764
O75438	3.60022	0	3.60022	O75438	NDUFB1	NDUFB1	0	0	0		Q15717
Q9NQ29	3.60293	0	3.60293	Q9NQ29	LUC7L LUC7L1	LUC7L	0	0	0		O75351
Q9NSD9	3.6036	0	3.6036	Q9NSD9	FARSB FARSLB FRSB HSPC173	FARSB	3.44105	0	3.44105		P63000
Q06210	3.604	0	3.604	Q06210	GFPT1 GFAT GFPT	GFPT1	0	0	0		P20340
Q6IBS0	3.60678	0	3.60678	Q6IBS0	TWF2 PTK9L MSTP011	TWF2	0	0	0		Q96K17
P14866	3.61421	0	3.61421	P14866	HNRNPL HNRPL P/OKcl.14	HNRNPL	0	-0.149929	-0.149929		P23284
Q06033	3.61634	0	3.61634	Q06033	ITIH3	ITIH3	0	0	0		P42765
P37268	3.61984	0	3.61984	P37268	FDFT1	FDFT1	0	0	0		P22307
Q15366	3.64155	0	3.64155	Q15366	PCBP2	PCBP2	0	0.0579433	0.0579433		P61960
P12277	3.64593	0	3.64593	P12277	CKB CKBB	CKB	0	0.0987888	0.0987888		Q92530
P15924	3.65208	0	3.65208	P15924	DSP	DSP	0	0	0		Q9NRF9
Q06265	3.65251	0	3.65251	Q06265	EXOSC9 PMSCL1	EXOSC9	0	0	0		P61081
P09234	3.66703	0	3.66703	P09234	SNRPC	SNRPC	0	0	0		P46778
P46459	3.67155	0	3.67155	P46459	NSF	NSF	1.3175	0	1.3175		Q9UK76
P45880	3.67926	0	3.67926	P45880	VDAC2	VDAC2	0	0	0		P49406
P45877	3.68009	0	3.68009	P45877	PPIC CYPC	PPIC	0	0	0		O15126
P62241	3.68263	0	3.68263	P62241	RPS8 OK/SW-cl.83	RPS8	0	0	0		Q5TFE4
P48047	3.68348	0	3.68348	P48047	ATP5PO ATP5O ATPO	ATP5PO	0	0	0		Q04323
P30044	3.68504	0	3.68504	P30044	PRDX5 ACR1 SBBI10	PRDX5	1.1398	0	1.1398		P14406
P04080	3.69338	0	3.69338	P04080	CSTB CST6 STFB	CSTB	0	0	0		P13073
P34949	3.69691	0	3.69691	P34949	MPI PMI1	MPI	0	0.0689161	0.0689161		P07737
P35269	3.69755	0	3.69755	P35269	GTF2F1 RAP74	GTF2F1	0	0	0		Q9NRN7
P11717	3.72881	0	3.72881	P11717	IGF2R MPRI	IGF2R	0	0	0		Q9BPX5
P38117	3.73408	0	3.73408	P38117	ETFB FP585	ETFB	0	0	0		Q96KG9
Q13564	3.74428	0	3.74428	Q13564	NAE1 APPBP1 HPP1	NAE1	0	0.048715	0.048715		Q02218
Q9H307	3.74965	0	3.74965	Q9H307	PNN DRS MEMA	PNN	0	0	0		Q13033
P39019	3.75033	0	3.75033	P39019	RPS19	RPS19	0	0	0		Q15629
Q9P015	3.75053	0	3.75053	Q9P015	MRPL15 HSPC145	MRPL15	0	0	0		Q53GQ0
P04062	3.75063	0	3.75063	P04062	GBA1 GBA GC GLUC	GBA1	0	0	0		P55036
P60228	3.75944	0	3.75944	P60228	EIF3E EIF3S6 INT6	EIF3E	0	0	0		P51991
P12273	3.77834	0	3.77834	P12273	PIP GCDFP15 GPIP4	PIP	0	0	0		Q53EL6
O75534	3.7867	0	3.7867	O75534	CSDE1 D1S155E KIAA0885 NRU UNR	CSDE1	0	0	0		O00622
O60271	3.79509	0	3.79509	O60271	SPAG9 HSS KIAA0516 MAPK8IP4 SYD1 HLC6	SPAG9	0	0	0		Q9UKK9
Q9UKM9	3.80054	0	3.80054	Q9UKM9	RALY HNRPCL2 P542	RALY	0	0	0		P98082
Q6NZI2	3.82181	0	3.82181	Q6NZI2	CAVIN1 PTRF FKSG13	CAVIN1	0	0	0		P21291
P62910	3.82266	0	3.82266	P62910	RPL32 PP9932	RPL32	0	0	0		Q16864
P34896	3.83069	0	3.83069	P34896	SHMT1	SHMT1	0	0	0		P35658
Q15398	3.84288	0	3.84288	Q15398	DLGAP5 DLG7 KIAA0008	DLGAP5	0	0	0		Q8TC12
P50895	3.84773	0	3.84773	P50895	BCAM LU MSK19	BCAM	0	0	0		P54652
P30040	3.85408	0	3.85408	P30040	ERP29 C12orf8 ERP28	ERP29	0	0	0		Q9NRY5
Q96G03	3.86325	0	3.86325	Q96G03	PGM2 MSTP006	PGM2	0	0	0		Q16774
O96000	3.87699	0	3.87699	O96000	NDUFB10	NDUFB10	0	0	0		Q99961
P62942	3.87775	0	3.87775	P62942	FKBP1A FKBP1 FKBP12	FKBP1A	0	0	0		Q9UN86
Q6FI81	3.89715	0	3.89715	Q6FI81	CIAPIN1 CUA001 PRO0915	CIAPIN1	0	0	0		O00483
P51809	3.90302	0	3.90302	P51809	VAMP7 SYBL1	VAMP7	0	0	0		Q15102
P51149	3.90577	0	3.90577	P51149	RAB7A RAB7	RAB7A	0	0.0670334	0.0670334		P09493
O75955	3.91972	0	3.91972	O75955	FLOT1	FLOT1	0	0	0		P07311
Q9UGI8	3.92016	0	3.92016	Q9UGI8	TES	TES	0	0	0		Q9C005
O75663	3.93463	0	3.93463	O75663	TIPRL	TIPRL	0	0.196487	0.196487		Q9UHY7
Q9Y237	3.93585	0	3.93585	Q9Y237	PIN4	PIN4	0	0	0		Q96JJ7
O15460	3.93688	0	3.93688	O15460	P4HA2 UNQ290/PRO330	P4HA2	0	0	0		O00161
P62253	3.9402	0	3.9402	P62253	UBE2G1 UBE2G	UBE2G1	0	0	0		P06753
P61513	3.95109	0	3.95109	P61513	RPL37A	RPL37A	0	0	0		P55145
Q9Y5P6	3.95297	0	3.95297	Q9Y5P6	GMPPB	GMPPB	0	0	0		Q16718
Q9UNE7	3.95336	0	3.95336	Q9UNE7	STUB1 CHIP PP1131	STUB1	0	0	0		Q15370
P84098	3.95588	0	3.95588	P84098	RPL19	RPL19	0	0	0		Q96A49
O60749	3.96658	0	3.96658	O60749	SNX2 TRG9	SNX2	0	0	0		Q01844
Q14165	3.9775	0	3.9775	Q14165	MLEC KIAA0152	MLEC	0	0	0		Q9H444
Q13257	3.98109	0	3.98109	Q13257	MAD2L1 MAD2	MAD2L1	0	0	0		Q14847
P61019	3.9817	0	3.9817	P61019	RAB2A RAB2	RAB2A	0	0	0		Q9NP97
Q6UXN9	3.98263	0	3.98263	Q6UXN9	WDR82 SWD2 TMEM113 WDR82A UNQ9342/PRO34047	WDR82	0	0	0		P28072
Q15334	3.98617	0	3.98617	Q15334	LLGL1 DLG4 HUGL HUGL1	LLGL1	0	0	0		Q99471
Q13405	3.98938	0	3.98938	Q13405	MRPL49 C11orf4 NOF1 OK/SW-cl.67	MRPL49	0	0	0		P58546
Q15003	3.99077	0	3.99077	Q15003	NCAPH BRRN BRRN1 CAPH KIAA0074	NCAPH	0	0	0		P62280
P36639	4.00224	0	4.00224	P36639	NUDT1 MTH1	NUDT1	0	0	0		Q9P2R3
Q9P0J0	4.01367	0	4.01367	Q9P0J0	NDUFA13 GRIM19 CDA016 CGI-39	NDUFA13	0	0	0		Q15257
P30626	4.01524	0	4.01524	P30626	SRI	SRI	0	0	0		P11047
Q86V21	4.01537	0	4.01537	Q86V21	AACS ACSF1	AACS	0	0	0		O75947
P62899	4.02196	0	4.02196	P62899	RPL31	RPL31	0	0	0		Q9NYK5
Q13442	4.03178	0	4.03178	Q13442	PDAP1 HASPP28	PDAP1	0	0	0		O00233
Q15286	4.0366	0	4.0366	Q15286	RAB35 RAB1C RAY	RAB35	1.47693	0.0261695	1.5031		P20674
P14923	4.03798	0	4.03798	P14923	JUP CTNNG DP3	JUP	0	0	0		Q15041
P08397	4.04029	0	4.04029	P08397	HMBS PBGD UPS	HMBS	0	0	0		Q9NQ50
Q9Y4Z0	4.0591	0	4.0591	Q9Y4Z0	LSM4	LSM4	0	0	0		Q6P9B6
P62913	4.06268	0	4.06268	P62913	RPL11	RPL11	0	0	0		P62805
Q9Y333	4.06667	0	4.06667	Q9Y333	LSM2 C6orf28 G7B	LSM2	0	0	0		Q9UBI6
Q9Y3D0	4.07032	0	4.07032	Q9Y3D0	CIAO2B CIAB FAM96B MIP18 CGI-128 HSPC118	CIAO2B	0	0	0		Q969W1
Q9UJW0	4.07173	0	4.07173	Q9UJW0	DCTN4	DCTN4	0	0	0		P62745
P56385	4.08705	0	4.08705	P56385	ATP5ME ATP5I ATP5K	ATP5ME	0	0	0		Q9NXF8
O14907	4.08751	0	4.08751	O14907	TAX1BP3 TIP1	TAX1BP3	0	0	0		Q5W0Z9
O60783	4.08857	0	4.08857	O60783	MRPS14	MRPS14	0	0	0		Q9H0U4
P17931	4.09252	0	4.09252	P17931	LGALS3 MAC2	LGALS3	0	0	0		P62854
Q9H3P2	4.09292	0	4.09292	Q9H3P2	NELFA WHSC2 P/OKcl.15	NELFA	0	0	0		P62750
P09936	4.10429	0	4.10429	P09936	UCHL1	UCHL1	0	0.11	0.11		P26373
Q9NP61	4.11409	0	4.11409	Q9NP61	ARFGAP3 ARFGAP1	ARFGAP3	0	0	0		P08133
Q9NUJ1	4.1236	0	4.1236	Q9NUJ1	ABHD10	ABHD10	0	-0.0488743	-0.0488743		Q7KZ85
O15116	4.12647	0	4.12647	O15116	LSM1 CASM	LSM1	0	0	0		P68133
P42166;P42167	4.13294	0	4.13294	P42166	TMPO LAP2	TMPO	0	0	0		Q02878
P62263	4.13655	0	4.13655	P62263	RPS14 PRO2640	RPS14	0	0	0		O60888
Q93062	4.14102	0	4.14102	Q93062	RBPMS HERMES	RBPMS	0	0	0		P36406
P37837	4.14336	0	4.14336	P37837	TALDO1 TAL TALDO TALDOR	TALDO1	-2.7788	-0.035889	-2.81469		P35998
Q05519	4.14801	0	4.14801	Q05519	SRSF11 SFRS11	SRSF11	0	0	0		Q9HB40
Q12874	4.1492	0	4.1492	Q12874	SF3A3 SAP61	SF3A3	0	0	0		P60660
P02452	4.15666	0	4.15666	P02452	COL1A1	COL1A1	0	0	0		P63173
P62854	8.12395	3.96358	4.16038	P62854	RPS26	RPS26	0	0	0		O75348
P12955	4.1719	0	4.1719	P12955	PEPD PRD	PEPD	0	0	0		P36543
O75937	4.19587	0	4.19587	O75937	DNAJC8 SPF31 HSPC315 HSPC331	DNAJC8	0	0	0		O75533
P49189	4.19742	0	4.19742	P49189	ALDH9A1 ALDH4 ALDH7 ALDH9	ALDH9A1	0	0.161499	0.161499		P23526
P78318	4.21044	0	4.21044	P78318	IGBP1 IBP1	IGBP1	0	0	0		P57088
P52655	4.21045	0	4.21045	P52655	GTF2A1 TF2A1	GTF2A1	0	0	0		P28070
Q99653	4.2182	0	4.2182	Q99653	CHP1 CHP	CHP1	0	0	0		P07996
Q7L5N1	4.22886	0	4.22886	Q7L5N1	COPS6 CSN6 HVIP	COPS6	0	0	0		P40925
Q8WUH6	4.23756	0	4.23756	Q8WUH6	TMEM263 C12orf23	TMEM263	0	0	0		Q92526
P49459	4.24264	0	4.24264	P49459	UBE2A RAD6A	UBE2A	0	0	0		P07954
O43237	4.24562	0	4.24562	O43237	DYNC1LI2 DNCLI2 LIC2	DYNC1LI2	0	0.0582883	0.0582883		Q96FQ6
Q9NVG8	4.24774	0	4.24774	Q9NVG8	TBC1D13	TBC1D13	0	0	0		O00299
Q9NVX2	4.26239	0	4.26239	Q9NVX2	NLE1 HUSSY-07	NLE1	0	0	0		P60033
P78406	4.26298	0	4.26298	P78406	RAE1 MRNP41	RAE1	0	0	0		O43175
P46776	4.26504	0	4.26504	P46776	RPL27A	RPL27A	0	0	0		Q04917
P51153	4.27859	0	4.27859	P51153	RAB13 GIG4	RAB13	0	0	0		P38919
Q9UHV9	4.28163	0	4.28163	Q9UHV9	PFDN2 PFD2 HSPC231	PFDN2	0	0	0		Q07866
Q9Y5M8	4.293	0	4.293	Q9Y5M8	SRPRB PSEC0230	SRPRB	0	0	0		P78417
P60866	4.30321	0	4.30321	P60866	RPS20	RPS20	0	0	0		Q9NQR4
Q9Y2V2	4.30614	0	4.30614	Q9Y2V2	CARHSP1	CARHSP1	0	0	0		P46379
P62140	4.30703	0	4.30703	P62140	PPP1CB	PPP1CB	1.1176	-0.0601923	1.05741		Q9Y281
Q13492	4.32535	0	4.32535	Q13492	PICALM CALM	PICALM	0	0	0		Q9BY42
Q8IWE2	4.33777	0	4.33777	Q8IWE2	FAM114A1 NOXP20	FAM114A1	0	0	0		Q9C0B1
Q9HD15	4.34227	0	4.34227	Q9HD15	SRA1 PP7684	SRA1	0	0	0		Q86UP2
Q8WZ82	4.34793	0	4.34793	Q8WZ82	OVCA2	OVCA2	0	0	0		Q9UHD1
Q96EK5	4.35149	0	4.35149	Q96EK5	KIFBP KBP KIAA1279 KIF1BP	KIFBP	0	0	0		Q01995
Q8N4H5	4.35314	0	4.35314	Q8N4H5	TOMM5 C9orf105 TOM5	TOMM5	0	0	0		Q7Z4W1
Q86U28	4.35345	0	4.35345	Q86U28	ISCA2 HBLD1	ISCA2	0	0	0		Q14019
Q8N5K1	4.35401	0	4.35401	Q8N5K1	CISD2 CDGSH2 ERIS ZCD2	CISD2	0	0	0		P30536
Q9NP72	4.36025	0	4.36025	Q9NP72	RAB18	RAB18	0	0	0		A6NDG6
Q13362	4.36875	0	4.36875	Q13362	PPP2R5C KIAA0044	PPP2R5C	0	0	0		Q92820
Q6PD74	4.37285	0	4.37285	Q6PD74	AAGAB	AAGAB	0	0	0		Q9NZI8
P21964	4.3754	0	4.3754	P21964	COMT	COMT	0	0.104655	0.104655		P49257
P02774	4.37584	0	4.37584	P02774	GC	GC	0	0.172673	0.172673		Q15365
Q9Y3B7	4.39037	0	4.39037	Q9Y3B7	MRPL11 CGI-113	MRPL11	0	0	0		P62495
Q6P996	4.39149	0	4.39149	Q6P996	PDXDC1 KIAA0251	PDXDC1	0	0	0		P07355
O94905	4.39912	0	4.39912	O94905	ERLIN2 C8orf2 SPFH2 UNQ2441/PRO5003/PRO9924	ERLIN2	0	0	0		Q99714
Q96C90	4.40474	0	4.40474	Q96C90	PPP1R14B PLCB3N PNG	PPP1R14B	0	0	0		P11172
Q0ZGT2	4.41138	0	4.41138	Q0ZGT2	NEXN	NEXN	0	0	0		P23193
O94760	4.42213	0	4.42213	O94760	DDAH1 DDAH	DDAH1	0	-0.0837949	-0.0837949		Q92882
Q9GZN8	4.42881	0	4.42881	Q9GZN8	ADISSP C20orf27	ADISSP	0	0	0		P35232
O14745	4.44017	0	4.44017	O14745	NHERF1 NHERF SLC9A3R1	NHERF1	0	0	0		Q9HAV7
Q13243	4.44691	0	4.44691	Q13243	SRSF5 HRS SFRS5 SRP40	SRSF5	0	0	0		P17980
Q16763	4.45201	0	4.45201	Q16763	UBE2S E2EPF OK/SW-cl.73	UBE2S	0	0	0		P62491
P06702	4.45516	0	4.45516	P06702	S100A9 CAGB CFAG MRP14	S100A9	0	0	0		O75396
Q86Y82	4.45666	0	4.45666	Q86Y82	STX12	STX12	0	0	0		O75531
P30405	4.4713	0	4.4713	P30405	PPIF CYP3	PPIF	0	0	0		P54819
Q3KQU3	4.48154	0	4.48154	Q3KQU3	MAP7D1 KIAA1187 PARCC1 RPRC1 PP2464	MAP7D1	0	0	0		Q15436
Q00796	4.51048	0	4.51048	Q00796	SORD	SORD	0	0	0		Q969H8
Q9UQB8	4.51169	0	4.51169	Q9UQB8	BAIAP2	BAIAP2	0	0	0		Q96AE4
Q9Y3A6	4.51229	0	4.51229	Q9Y3A6	TMED5 CGI-100 UNQ397/PRO733	TMED5	0	0	0		Q53FA7
P42771	4.51269	0	4.51269	P42771	CDKN2A CDKN2 MTS1	CDKN2A	0	0	0		P49368
Q8WVM8	4.52346	0	4.52346	Q8WVM8	SCFD1 C14orf163 KIAA0917 STXBP1L2 FKSG23	SCFD1	0	0	0		Q9Y224
Q14651	4.5344	0	4.5344	Q14651	PLS1	PLS1	0	0	0		P46108
P07858	4.53742	0	4.53742	P07858	CTSB CPSB	CTSB	0	0	0		Q99497
P31350	4.56017	0	4.56017	P31350	RRM2 RR2	RRM2	0	0	0		Q9H853
P63220	4.56463	0	4.56463	P63220	RPS21	RPS21	0	0	0		P17612
Q9Y5Z4	4.5691	0	4.5691	Q9Y5Z4	HEBP2 C6orf34 SOUL	HEBP2	0	0	0		P46782
Q9NR28	4.5742	0	4.5742	Q9NR28	DIABLO SMAC	DIABLO	0	0	0		Q8WZA0
Q16576	4.58579	0	4.58579	Q16576	RBBP7 RBAP46	RBBP7	0	0	0		P25705
Q92783	4.59276	0	4.59276	Q92783	STAM STAM1	STAM	0	0.110924	0.110924		Q9Y617
P57105	4.59654	0	4.59654	P57105	SYNJ2BP OMP25	SYNJ2BP	0	0	0		O75844
P60983	4.59775	0	4.59775	P60983	GMFB	GMFB	0	0.0430884	0.0430884		Q13561
Q96AT9	4.61672	0	4.61672	Q96AT9	RPE HUSSY-17	RPE	0	0	0		P50991
Q9Y2R9	4.6196	0	4.6196	Q9Y2R9	MRPS7	MRPS7	0	0	0		P62851
Q9UHD9	4.62455	0	4.62455	Q9UHD9	UBQLN2 N4BP4 PLIC2 HRIHFB2157	UBQLN2	0	0	0		Q12905
Q5RKV6	4.63698	0	4.63698	Q5RKV6	EXOSC6 MTR3	EXOSC6	0	0	0		O75312
O95757	4.64193	0	4.64193	O95757	HSPA4L APG1 HSPH3 OSP94	HSPA4L	0	0	0		Q9P0S9
Q70UQ0	4.64311	0	4.64311	Q70UQ0	IKBIP IKIP	IKBIP	0	0	0		Q9Y547
Q05086	4.65961	0	4.65961	Q05086	UBE3A E6AP EPVE6AP HPVE6A	UBE3A	0	0	0		P23528
O75694	4.66018	0	4.66018	O75694	NUP155 KIAA0791	NUP155	0	0	0		Q9NRV9
Q9Y6K9	4.67035	0	4.67035	Q9Y6K9	IKBKG FIP3 NEMO	IKBKG	0	0	0		P61758
O15511	4.67066	0	4.67066	O15511	ARPC5 ARC16	ARPC5	0	0	0		Q9UBQ5
Q9H0C8	4.67486	0	4.67486	Q9H0C8	ILKAP	ILKAP	0	0	0		P30154
Q9Y320	4.67748	0	4.67748	Q9Y320	TMX2 TXNDC14 CGI-31 My009 PIG26 PSEC0045 UNQ237/PRO270	TMX2	0	0	0		Q9ULC4
P61106	4.67881	0	4.67881	P61106	RAB14	RAB14	0	0.0901969	0.0901969		Q9NVD7
Q9BY32	4.68948	0	4.68948	Q9BY32	ITPA C20orf37 My049 OK/SW-cl.9	ITPA	0	0	0		O15145
C9JLW8	4.69243	0	4.69243	C9JLW8	MCRIP1 FAM195B GRAN2	MCRIP1	0	0	0		Q8WXX5
P62310	4.6972	0	4.6972	P62310	LSM3 MDS017	LSM3	0	0	0		P20073
O15212	4.70996	0	4.70996	O15212	PFDN6 HKE2 PFD6	PFDN6	0	0	0		P60953
Q86SX6	4.7101	0	4.7101	Q86SX6	GLRX5 C14orf87	GLRX5	0	0	0		P54136
Q15836	4.71707	0	4.71707	Q15836	VAMP3 SYB3	VAMP3	0	0	0		Q04760
Q9Y266	4.71729	0	4.71729	Q9Y266	NUDC	NUDC	0	0	0		P19525
Q00577	4.72318	0	4.72318	Q00577	PURA PUR1	PURA	0	0	0		Q92542
P60520	4.74155	0	4.74155	P60520	GABARAPL2 FLC3A GEF2	GABARAPL2	0	0	0		P60981
P30825	4.74526	0	4.74526	P30825	SLC7A1 ATRC1 ERR REC1L	SLC7A1	0	0	0		P07741
Q96HC4	4.74842	0	4.74842	Q96HC4	PDLIM5 ENH L9	PDLIM5	0	0	0		Q12849
Q9BZE9	4.75096	0	4.75096	Q9BZE9	ASPSCR1 ASPL RCC17 TUG UBXD9 UBXN9	ASPSCR1	0	0	0		Q9NQC3
P62917	4.75541	0	4.75541	P62917	RPL8	RPL8	0	0	0		P04183
P15927	4.75837	0	4.75837	P15927	RPA2 REPA2 RPA32 RPA34	RPA2	0	0	0		Q8N766
O00151	4.76935	0	4.76935	O00151	PDLIM1 CLIM1 CLP36	PDLIM1	0	0	0		O14979
P61353	4.77519	0	4.77519	P61353	RPL27	RPL27	0	0	0		O14737
P61923	4.78056	0	4.78056	P61923	COPZ1 COPZ CGI-120 HSPC181	COPZ1	0	0	0		Q9NQG5
Q9Y2D5	4.79489	0	4.79489	Q9Y2D5	PALM2AKAP2 KIAA0920 PAKAP PALM2	PALM2AKAP2	0	0	0		Q9H8Y8
Q9H0U4	5.89999	1.0959	4.80409	Q9H0U4	RAB1B	RAB1B	0	0.0820479	0.0820479		Q9Y696
P67870	4.81533	0	4.81533	P67870	CSNK2B CK2N G5A	CSNK2B	0	0	0		P22626
Q9HD33	4.81598	0	4.81598	Q9HD33	MRPL47 NCM1 CGI-204	MRPL47	0	0	0		P35270
O14530	4.82038	0	4.82038	O14530	TXNDC9 APACD	TXNDC9	0	0	0		O95721
Q99417	4.8283	0	4.8283	Q99417	MYCBP AMY1	MYCBP	0	0	0		O00148
Q9BU89	4.84232	0	4.84232	Q9BU89	DOHH HLRC1	DOHH	0	0	0		P30084
Q96C01	4.84804	0	4.84804	Q96C01	FAM136A	FAM136A	0	0	0		P06132
Q99816	4.85475	0	4.85475	Q99816	TSG101	TSG101	0	0	0		Q9NQP4
Q9Y248	4.86218	0	4.86218	Q9Y248	GINS2 PSF2 CGI-122 DC5 HSPC037	GINS2	0	0	0		O14773
Q01469	4.87542	0	4.87542	Q01469	FABP5	FABP5	0	0.0296128	0.0296128		O95793
Q8TBC4	4.88294	0	4.88294	Q8TBC4	UBA3 UBE1C	UBA3	0	0	0		P62993
Q13151	4.88678	0	4.88678	Q13151	HNRNPA0 HNRPA0	HNRNPA0	0	0	0		Q92973
Q8TB61	4.89444	0	4.89444	Q8TB61	SLC35B2 PAPST1 PSEC0149	SLC35B2	0	0	0		P61981
Q8N0U8	4.90052	0	4.90052	Q8N0U8	VKORC1L1	VKORC1L1	0	0	0		P36915
O43617	4.90595	0	4.90595	O43617	TRAPPC3 BET3 CDABP0066	TRAPPC3	0	0	0		P49721
P62273	4.91139	0	4.91139	P62273	RPS29	RPS29	0	0	0		Q96QK1
O75306	4.91258	0	4.91258	O75306	NDUFS2	NDUFS2	0	-0.269007	-0.269007		P26885
P53597	4.92138	0	4.92138	P53597	SUCLG1	SUCLG1	0	0	0		P78344
P49458	4.92381	0	4.92381	P49458	SRP9	SRP9	0	0	0		P19338
P22087	4.93732	0	4.93732	P22087	FBL FIB1 FLRN	FBL	0	0	0		P00492
Q9UI30	4.93917	0	4.93917	Q9UI30	TRMT112 AD-001 HSPC152 HSPC170	TRMT112	0	0	0		Q13283
P11310	4.94288	0	4.94288	P11310	ACADM	ACADM	0	0	0		P15880
P32004	4.94465	0	4.94465	P32004	L1CAM CAML1 MIC5	L1CAM	0	0	0		P18206
P31431	4.94773	0	4.94773	P31431	SDC4	SDC4	0	0	0		P54725
P31942	4.95515	0	4.95515	P31942	HNRNPH3 HNRPH3	HNRNPH3	0	0	0		P07910
P43007	4.96557	0	4.96557	P43007	SLC1A4 ASCT1 SATT	SLC1A4	0	0	0		O00303
P06703	4.98448	0	4.98448	P06703	S100A6 CACY	S100A6	0	0	0		Q9NR12
Q9BSD7	4.99366	0	4.99366	Q9BSD7	NTPCR C1orf57	NTPCR	0	0	0		Q9NR31
P06756	5.02163	0	5.02163	P06756	ITGAV MSK8 VNRA VTNR	ITGAV	0	0	0		Q9BRX5
P49902	5.02403	0	5.02403	P49902	NT5C2 NT5B NT5CP PNT5	NT5C2	0	0.0173812	0.0173812		P31946
P46781	5.02629	0	5.02629	P46781	RPS9	RPS9	0	0	0		Q7L1Q6
Q9BVC6	5.0327	0	5.0327	Q9BVC6	TMEM109	TMEM109	0	0	0		Q9GZR7
P26232	5.04612	0	5.04612	P26232	CTNNA2 CAPR	CTNNA2	0	0.0811018	0.0811018		P02647
Q9P0L0	5.07123	0	5.07123	Q9P0L0	VAPA VAP33	VAPA	0	-0.108709	-0.108709		Q9H173
A6NDU8	5.07301	0	5.07301	A6NDU8	RIMOC1 C5orf51	RIMOC1	0	0	0		Q9Y3E0
P61225	5.07509	0	5.07509	P61225	RAP2B	RAP2B	0	0.0133624	0.0133624		P11766
P55735	5.08195	0	5.08195	P55735	SEC13 D3S1231E SEC13A SEC13L1 SEC13R	SEC13	0	0	0		P30153
Q9NWU2	5.08486	0	5.08486	Q9NWU2	GID8 C20orf11 TWA1	GID8	0	0	0		Q9UMS0
P08574	5.09434	0	5.09434	P08574	CYC1	CYC1	0	-0.11764	-0.11764		P14868
P62249	5.09712	0	5.09712	P62249	RPS16	RPS16	0	0	0		P08779
Q07960	5.11076	0	5.11076	Q07960	ARHGAP1 CDC42GAP RHOGAP1	ARHGAP1	0	0.0777643	0.0777643		Q9UL46
O95292	5.12282	0	5.12282	O95292	VAPB UNQ484/PRO983	VAPB	0	0	0		Q9UI26
Q9Y6B6	5.14368	0	5.14368	Q9Y6B6	SAR1B SARA2 SARB	SAR1B	0	0.0480077	0.0480077		P11940
O95202	5.1623	0	5.1623	O95202	LETM1	LETM1	0	0	0		P27348
Q08257	5.16953	0	5.16953	Q08257	CRYZ	CRYZ	0	-0.282919	-0.282919		P38646
Q92520	5.17148	0	5.17148	Q92520	FAM3C ILEI GS3786	FAM3C	0	0	0		P55072
P46926	5.17402	0	5.17402	P46926	GNPDA1 GNPI HLN KIAA0060	GNPDA1	0	0	0		P62081
P36405	5.17737	0	5.17737	P36405	ARL3 ARFL3	ARL3	0	0	0		P53621
P18085	5.18112	0	5.18112	P18085	ARF4 ARF2	ARF4	0	0	0		Q8IXM3
Q96CT7	5.18296	0	5.18296	Q96CT7	CCDC124	CCDC124	0	0	0		O60664
P60891	5.18332	0	5.18332	P60891	PRPS1	PRPS1	0	0	0		P27708
Q9C0C2	5.18508	0	5.18508	Q9C0C2	TNKS1BP1 KIAA1741 TAB182	TNKS1BP1	0	0	0		Q9NYL9
Q16563	5.19054	0	5.19054	Q16563	SYPL1 SYPL	SYPL1	0	0	0		P11279
P41208	5.20282	0	5.20282	P41208	CETN2 CALT CEN2	CETN2	0	0	0		P35244
Q05682	5.20287	0	5.20287	Q05682	CALD1 CAD CDM	CALD1	0	0	0		Q13813
P01023	5.20709	0	5.20709	P01023	A2M CPAMD5 FWP007	A2M	-1.0841	-0.233732	-1.31783		Q9BS26
Q9H6V9	5.21645	0	5.21645	Q9H6V9	LDAH C2orf43	LDAH	0	0	0		P59998
Q96HR9	5.21867	0	5.21867	Q96HR9	REEP6 C19orf32 DP1L1	REEP6	0	0	0		P55060
P09132	5.23897	0	5.23897	P09132	SRP19	SRP19	0	0	0		P00558
Q9Y5L4	5.24731	0	5.24731	Q9Y5L4	TIMM13 TIM13B TIMM13A TIMM13B	TIMM13	0	0	0		P33993
O95881	5.25762	0	5.25762	O95881	TXNDC12 TLP19 UNQ713/PRO1376	TXNDC12	0	0	0		P06576
Q14353	5.28491	0	5.28491	Q14353	GAMT	GAMT	0	0.125187	0.125187		Q13620
P51784	5.29006	0	5.29006	P51784	USP11 UHX1	USP11	0	0	0		P52292
P57764	5.3002	0	5.3002	P57764	GSDMD DFNA5L GSDMDC1 FKSG10	GSDMD	0	0	0		Q9UNS2
Q15717	5.30168	0	5.30168	Q15717	ELAVL1 HUR	ELAVL1	0	0	0		P62906
O75351	5.31189	0	5.31189	O75351	VPS4B SKD1 VPS42 MIG1	VPS4B	0	0	0		Q9UJZ1
P63000	5.33259	0	5.33259	P63000	RAC1 TC25 MIG5	RAC1	0	0	0		P61978
P20340	5.33432	0	5.33432	P20340	RAB6A RAB6	RAB6A	0	0	0		P36776
Q96K17	5.33529	0	5.33529	Q96K17	BTF3L4	BTF3L4	0	0	0		Q15435
P23284	5.33531	0	5.33531	P23284	PPIB CYPB	PPIB	0	0	0		O15258
P42765	5.3364	0	5.3364	P42765	ACAA2	ACAA2	0	0.128058	0.128058		Q02952
P22307	5.37011	0	5.37011	P22307	SCP2	SCP2	0	0	0		Q15907
P61960	5.38279	0	5.38279	P61960	UFM1 C13orf20 BM-002	UFM1	0	0	0		P82933
Q92530	5.39259	0	5.39259	Q92530	PSMF1	PSMF1	0	0	0		P38606
Q9NRF9	5.39322	0	5.39322	Q9NRF9	POLE3 CHRAC17	POLE3	0	0	0		Q9Y371
P61081	5.39767	0	5.39767	P61081	UBE2M UBC12	UBE2M	0	0	0		Q9Y376
P46778	5.42805	0	5.42805	P46778	RPL21	RPL21	0	0	0		P37108
Q9UK76	5.45217	0	5.45217	Q9UK76	JPT1 ARM2 HN1	JPT1	0	0	0		P17987
P49406	5.45389	0	5.45389	P49406	MRPL19 KIAA0104 MRPL15	MRPL19	0	0	0		Q15785
O15126	5.45633	0	5.45633	O15126	SCAMP1 SCAMP	SCAMP1	0	0	0		Q9BT09
Q5TFE4	5.47429	0	5.47429	Q5TFE4	NT5DC1 NT5C2L1 LP2642	NT5DC1	0	0	0		P49591
Q04323	5.48345	0	5.48345	Q04323	UBXN1 SAKS1	UBXN1	0	0	0		P53396
P14406	5.49047	0	5.49047	P14406	COX7A2 COX7AL	COX7A2	0	0	0		Q07021
P13073	5.50543	0	5.50543	P13073	COX4I1 COX4	COX4I1	0	0	0		P62424
P07737	5.5105	0	5.5105	P07737	PFN1	PFN1	0	-0.127081	-0.127081		O96017
Q9NRN7	5.51144	0	5.51144	Q9NRN7	AASDHPPT CGI-80 HAH-P HSPC223 x0005	AASDHPPT	0	0	0		P00491
Q9BPX5	5.53936	0	5.53936	Q9BPX5	ARPC5L	ARPC5L	0	0	0		Q99627
Q96KG9	5.54378	0	5.54378	Q96KG9	SCYL1 CVAK90 GKLP NTKL TAPK TEIF TRAP HT019	SCYL1	0	0	0		P40227
Q02218	5.54776	0	5.54776	Q02218	OGDH	OGDH	0	0.116909	0.116909		Q9Y3B8
Q13033	5.55228	0	5.55228	Q13033	STRN3 GS2NA SG2NA	STRN3	0	0	0		P37802
Q15629	5.55631	0	5.55631	Q15629	TRAM1 TRAM	TRAM1	0	0	0		Q13126
Q53GQ0	5.60266	0	5.60266	Q53GQ0	HSD17B12 SDR12C1	HSD17B12	-0.98964	0.152128	-0.837512		Q9NRX2
P55036	5.61256	0	5.61256	P55036	PSMD4 MCB1	PSMD4	0	0	0		Q8WUM4
P51991	5.61821	0	5.61821	P51991	HNRNPA3 HNRPA3	HNRNPA3	0	0.147604	0.147604		Q9Y6D5
Q53EL6	5.6257	0	5.6257	Q53EL6	PDCD4 H731	PDCD4	0	0	0		Q9Y3B4
O00622	5.65978	0	5.65978	O00622	CCN1 CYR61 GIG1 IGFBP10	CCN1	0	0	0		Q99439
Q9UKK9	5.66119	0	5.66119	Q9UKK9	NUDT5 NUDIX5 HSPC115	NUDT5	0	-0.152149	-0.152149		P62266
P98082	5.66324	0	5.66324	P98082	DAB2 DOC2	DAB2	0	0	0		P21912
P21291	5.70627	0	5.70627	P21291	CSRP1 CSRP CYRP	CSRP1	0	0	0		P83916
Q16864	5.71685	0	5.71685	Q16864	ATP6V1F ATP6S14 VATF	ATP6V1F	0	-0.210535	-0.210535		O75369
P35658	5.73077	0	5.73077	P35658	NUP214 CAIN CAN KIAA0023	NUP214	0	0	0		P13010
Q8TC12	5.73894	0	5.73894	Q8TC12	RDH11 ARSDR1 PSDR1 SDR7C1 CGI-82	RDH11	0	0	0		P52306
P54652	5.76276	0	5.76276	P54652	HSPA2	HSPA2	0	-0.133737	-0.133737		Q14315
Q9NRY5	5.76771	0	5.76771	Q9NRY5	FAM114A2 C5orf3	FAM114A2	0	0	0		Q13148
Q16774	5.78204	0	5.78204	Q16774	GUK1 GMK GMPK	GUK1	0	0	0		Q9BTU6
Q99961	5.81556	0	5.81556	Q99961	SH3GL1 CNSA1 SH3D2B	SH3GL1	0	0	0		Q14376
Q9UN86	5.82045	0	5.82045	Q9UN86	G3BP2 KIAA0660	G3BP2	0	0	0		O75821
O00483	5.821	0	5.821	O00483	NDUFA4	NDUFA4	0	0	0		Q15437
Q15102	5.8288	0	5.8288	Q15102	PAFAH1B3 PAFAHG	PAFAH1B3	0	-0.0404554	-0.0404554		P49411
P09493	5.84207	0	5.84207	P09493	TPM1 C15orf13 TMSA	TPM1	0	0	0		O95336
P07311	5.84939	0	5.84939	P07311	ACYP1 ACYPE	ACYP1	0	0	0		Q15121
Q9C005	5.85718	0	5.85718	Q9C005	DPY30	DPY30	0	0	0		P18669
Q9UHY7	5.86562	0	5.86562	Q9UHY7	ENOPH1 MASA MSTP145	ENOPH1	0	0.0606903	0.0606903		O14818
Q96JJ7	5.8684	0	5.8684	Q96JJ7	TMX3 KIAA1830 TXNDC10	TMX3	3.29535	0.0353982	3.33075		Q9BQ75
O00161	5.89051	0	5.89051	O00161	SNAP23	SNAP23	0	0	0		Q8N8S7
P06753	5.90097	0	5.90097	P06753	TPM3	TPM3	0	0	0		P07237
Q5W0Z9-3	7.13668	1.1555	5.98118	Q5W0Z9	ZDHHC20	ZDHHC20	0	0	0		Q86V81
P55145	5.98598	0	5.98598	P55145	MANF ARMET ARP	MANF	0	0	0		P34932
Q16718	5.98655	0	5.98655	Q16718	NDUFA5	NDUFA5	0	-0.336644	-0.336644		P56134
Q15370	6.0383	0	6.0383	Q15370	ELOB TCEB2	ELOB	0	0	0		P35520
Q96A49	6.04598	0	6.04598	Q96A49	SYAP1 PRO3113	SYAP1	0	0	0		Q9Y230
Q01844	6.15451	0	6.15451	Q01844	EWSR1 EWS	EWSR1	0	0	0		P49736
Q9H444	6.16733	0	6.16733	Q9H444	CHMP4B C20orf178 SHAX1	CHMP4B	0	0	0		Q10713
Q14847	6.16952	0	6.16952	Q14847	LASP1 MLN50	LASP1	0	0	0		P52815
Q9NP97	6.18437	0	6.18437	Q9NP97	DYNLRB1 BITH DNCL2A DNLC2A ROBLD1 HSPC162	DYNLRB1	0	0	0		P35580
P28072	6.26497	0	6.26497	P28072	PSMB6 LMPY Y	PSMB6	0	0	0		Q13177
Q99471	6.34644	0	6.34644	Q99471	PFDN5 MM1 PFD5	PFDN5	0	0	0		P08238
P58546	6.37374	0	6.37374	P58546	MTPN	MTPN	0	-0.320572	-0.320572		O14880
P62280	6.40057	0	6.40057	P62280	RPS11	RPS11	0	0	0		P30519
Q9P2R3	6.40891	0	6.40891	Q9P2R3	ANKFY1 ANKHZN KIAA1255	ANKFY1	0	0.0496657	0.0496657		P24534
Q15257	6.4612	0	6.4612	Q15257	PTPA PPP2R4	PTPA	0	-0.0560638	-0.0560638		P40616
P11047	6.53911	0	6.53911	P11047	LAMC1 LAMB2	LAMC1	0	0	0		P07108
O75947	6.60758	0	6.60758	O75947	ATP5PD ATP5H My032	ATP5PD	0	-0.211655	-0.211655		Q9BT78
Q9NYK5	6.63961	0	6.63961	Q9NYK5	MRPL39 C21orf92 MRPL5 RPML5 MSTP003 PRED22	MRPL39	0	0	0		Q9BZZ5
O00233	7.0512	0	7.0512	O00233	PSMD9	PSMD9	0	0	0		Q13740
P20674	7.17319	0	7.17319	P20674	COX5A	COX5A	0	0	0		Q9Y3U8
Q15041	7.31345	0	7.31345	Q15041	ARL6IP1 ARL6IP ARMER KIAA0069	ARL6IP1	0	-0.0289039	-0.0289039		P29992
Q9NQ50	7.37101	0	7.37101	Q9NQ50	MRPL40 NLVCF URIM	MRPL40	0	0	0		Q9H0E2
Q6P9B6	7.44017	0	7.44017	Q6P9B6	MEAK7 KIAA1609 TLDC1	MEAK7	0	0.0458389	0.0458389		P17812
P62805	7.52809	0	7.52809	P62805	H4C1 H4/A H4FA HIST1H4A; H4C2 H4/I H4FI HIST1H4B; H4C3 H4/G H4FG HIST1H4C; H4C4 H4/B H4FB HIST1H4D; H4C5 H4/J H4FJ HIST1H4E; H4C6 H4/C H4FC HIST1H4F; H4C8 H4/H H4FH HIST1H4H; H4C9 H4/M H4FM HIST1H4I; H4C11 H4/E H4FE HIST1H4J; H4C12 H4/D H4FD HIST1H4K; H4C13 H4/K H4FK HIST1H4L; H4C14 H4/N H4F2 H4FN HIST2H4 HIST2H4A; H4C15 H4/O H4FO HIST2H4B; H4C16 H4-16 HIST4H4	H4C1	0	0	0		Q15056
Q9UBI6	7.60631	0	7.60631	Q9UBI6	GNG12	GNG12	0	0	0		P11413
Q969W1-3	7.76066	0	7.76066	Q969W1	ZDHHC16 APH2 UNQ2570/PRO6258	ZDHHC16	0	0	0		P51148
P62745	8.02762	0	8.02762	P62745	RHOB ARH6 ARHB	RHOB	0	0.142672	0.142672		Q9P287
Q9NXF8-2	15.4607	0	15.4607	Q9NXF8	ZDHHC7	ZDHHC7	0	0	0

### Sheet: Diffacylome_1.5_longformat
Differentially MLCC-MS enriched proteins in long format.
Protein	ConHMC3_AverageLog2FC	ActHMC3_AverageLog2FC	Difference_MLCCenrich	Major	Genes	1_Gene	Tissue_DEA_Psig	Tissue_DNA_Psig	Tissue_Sum
Q9NXF8-2	15.4607	0	15.4607	Q9NXF8	ZDHHC7	ZDHHC7	0	0	0
P62745	8.02762	0	8.02762	P62745	RHOB ARH6 ARHB	RHOB	0	0.142672	0.142672
Q969W1-3	7.76066	0	7.76066	Q969W1	ZDHHC16 APH2 UNQ2570/PRO6258	ZDHHC16	0	0	0
Q9UBI6	7.60631	0	7.60631	Q9UBI6	GNG12	GNG12	0	0	0
P62805	7.52809	0	7.52809	P62805	H4C1 H4/A H4FA HIST1H4A; H4C2 H4/I H4FI HIST1H4B; H4C3 H4/G H4FG HIST1H4C; H4C4 H4/B H4FB HIST1H4D; H4C5 H4/J H4FJ HIST1H4E; H4C6 H4/C H4FC HIST1H4F; H4C8 H4/H H4FH HIST1H4H; H4C9 H4/M H4FM HIST1H4I; H4C11 H4/E H4FE HIST1H4J; H4C12 H4/D H4FD HIST1H4K; H4C13 H4/K H4FK HIST1H4L; H4C14 H4/N H4F2 H4FN HIST2H4 HIST2H4A; H4C15 H4/O H4FO HIST2H4B; H4C16 H4-16 HIST4H4	H4C1	0	0	0
Q6P9B6	7.44017	0	7.44017	Q6P9B6	MEAK7 KIAA1609 TLDC1	MEAK7	0	0.0458389	0.0458389
Q9NQ50	7.37101	0	7.37101	Q9NQ50	MRPL40 NLVCF URIM	MRPL40	0	0	0
Q15041	7.31345	0	7.31345	Q15041	ARL6IP1 ARL6IP ARMER KIAA0069	ARL6IP1	0	-0.0289039	-0.0289039
P20674	7.17319	0	7.17319	P20674	COX5A	COX5A	0	0	0
O00233	7.0512	0	7.0512	O00233	PSMD9	PSMD9	0	0	0
Q9NYK5	6.63961	0	6.63961	Q9NYK5	MRPL39 C21orf92 MRPL5 RPML5 MSTP003 PRED22	MRPL39	0	0	0
O75947	6.60758	0	6.60758	O75947	ATP5PD ATP5H My032	ATP5PD	0	-0.211655	-0.211655
P11047	6.53911	0	6.53911	P11047	LAMC1 LAMB2	LAMC1	0	0	0
Q15257	6.4612	0	6.4612	Q15257	PTPA PPP2R4	PTPA	0	-0.0560638	-0.0560638
Q9P2R3	6.40891	0	6.40891	Q9P2R3	ANKFY1 ANKHZN KIAA1255	ANKFY1	0	0.0496657	0.0496657
P62280	6.40057	0	6.40057	P62280	RPS11	RPS11	0	0	0
P58546	6.37374	0	6.37374	P58546	MTPN	MTPN	0	-0.320572	-0.320572
Q99471	6.34644	0	6.34644	Q99471	PFDN5 MM1 PFD5	PFDN5	0	0	0
P28072	6.26497	0	6.26497	P28072	PSMB6 LMPY Y	PSMB6	0	0	0
Q9NP97	6.18437	0	6.18437	Q9NP97	DYNLRB1 BITH DNCL2A DNLC2A ROBLD1 HSPC162	DYNLRB1	0	0	0
Q14847	6.16952	0	6.16952	Q14847	LASP1 MLN50	LASP1	0	0	0
Q9H444	6.16733	0	6.16733	Q9H444	CHMP4B C20orf178 SHAX1	CHMP4B	0	0	0
Q01844	6.15451	0	6.15451	Q01844	EWSR1 EWS	EWSR1	0	0	0
Q96A49	6.04598	0	6.04598	Q96A49	SYAP1 PRO3113	SYAP1	0	0	0
Q15370	6.0383	0	6.0383	Q15370	ELOB TCEB2	ELOB	0	0	0
Q16718	5.98655	0	5.98655	Q16718	NDUFA5	NDUFA5	0	-0.336644	-0.336644
P55145	5.98598	0	5.98598	P55145	MANF ARMET ARP	MANF	0	0	0
Q5W0Z9-3	7.13668	1.1555	5.98118	Q5W0Z9	ZDHHC20	ZDHHC20	0	0	0
P06753	5.90097	0	5.90097	P06753	TPM3	TPM3	0	0	0
O00161	5.89051	0	5.89051	O00161	SNAP23	SNAP23	0	0	0
Q96JJ7	5.8684	0	5.8684	Q96JJ7	TMX3 KIAA1830 TXNDC10	TMX3	3.29535	0.0353982	3.33075
Q9UHY7	5.86562	0	5.86562	Q9UHY7	ENOPH1 MASA MSTP145	ENOPH1	0	0.0606903	0.0606903
Q9C005	5.85718	0	5.85718	Q9C005	DPY30	DPY30	0	0	0
P07311	5.84939	0	5.84939	P07311	ACYP1 ACYPE	ACYP1	0	0	0
P09493	5.84207	0	5.84207	P09493	TPM1 C15orf13 TMSA	TPM1	0	0	0
Q15102	5.8288	0	5.8288	Q15102	PAFAH1B3 PAFAHG	PAFAH1B3	0	-0.0404554	-0.0404554
O00483	5.821	0	5.821	O00483	NDUFA4	NDUFA4	0	0	0
Q9UN86	5.82045	0	5.82045	Q9UN86	G3BP2 KIAA0660	G3BP2	0	0	0
Q99961	5.81556	0	5.81556	Q99961	SH3GL1 CNSA1 SH3D2B	SH3GL1	0	0	0
Q16774	5.78204	0	5.78204	Q16774	GUK1 GMK GMPK	GUK1	0	0	0
Q9NRY5	5.76771	0	5.76771	Q9NRY5	FAM114A2 C5orf3	FAM114A2	0	0	0
P54652	5.76276	0	5.76276	P54652	HSPA2	HSPA2	0	-0.133737	-0.133737
Q8TC12	5.73894	0	5.73894	Q8TC12	RDH11 ARSDR1 PSDR1 SDR7C1 CGI-82	RDH11	0	0	0
P35658	5.73077	0	5.73077	P35658	NUP214 CAIN CAN KIAA0023	NUP214	0	0	0
Q16864	5.71685	0	5.71685	Q16864	ATP6V1F ATP6S14 VATF	ATP6V1F	0	-0.210535	-0.210535
P21291	5.70627	0	5.70627	P21291	CSRP1 CSRP CYRP	CSRP1	0	0	0
P98082	5.66324	0	5.66324	P98082	DAB2 DOC2	DAB2	0	0	0
Q9UKK9	5.66119	0	5.66119	Q9UKK9	NUDT5 NUDIX5 HSPC115	NUDT5	0	-0.152149	-0.152149
O00622	5.65978	0	5.65978	O00622	CCN1 CYR61 GIG1 IGFBP10	CCN1	0	0	0
Q53EL6	5.6257	0	5.6257	Q53EL6	PDCD4 H731	PDCD4	0	0	0
P51991	5.61821	0	5.61821	P51991	HNRNPA3 HNRPA3	HNRNPA3	0	0.147604	0.147604
P55036	5.61256	0	5.61256	P55036	PSMD4 MCB1	PSMD4	0	0	0
Q53GQ0	5.60266	0	5.60266	Q53GQ0	HSD17B12 SDR12C1	HSD17B12	-0.98964	0.152128	-0.837512
Q15629	5.55631	0	5.55631	Q15629	TRAM1 TRAM	TRAM1	0	0	0
Q13033	5.55228	0	5.55228	Q13033	STRN3 GS2NA SG2NA	STRN3	0	0	0
Q02218	5.54776	0	5.54776	Q02218	OGDH	OGDH	0	0.116909	0.116909
Q96KG9	5.54378	0	5.54378	Q96KG9	SCYL1 CVAK90 GKLP NTKL TAPK TEIF TRAP HT019	SCYL1	0	0	0
Q9BPX5	5.53936	0	5.53936	Q9BPX5	ARPC5L	ARPC5L	0	0	0
Q9NRN7	5.51144	0	5.51144	Q9NRN7	AASDHPPT CGI-80 HAH-P HSPC223 x0005	AASDHPPT	0	0	0
P07737	5.5105	0	5.5105	P07737	PFN1	PFN1	0	-0.127081	-0.127081
P13073	5.50543	0	5.50543	P13073	COX4I1 COX4	COX4I1	0	0	0
P14406	5.49047	0	5.49047	P14406	COX7A2 COX7AL	COX7A2	0	0	0
Q04323	5.48345	0	5.48345	Q04323	UBXN1 SAKS1	UBXN1	0	0	0
Q5TFE4	5.47429	0	5.47429	Q5TFE4	NT5DC1 NT5C2L1 LP2642	NT5DC1	0	0	0
O15126	5.45633	0	5.45633	O15126	SCAMP1 SCAMP	SCAMP1	0	0	0
P49406	5.45389	0	5.45389	P49406	MRPL19 KIAA0104 MRPL15	MRPL19	0	0	0
Q9UK76	5.45217	0	5.45217	Q9UK76	JPT1 ARM2 HN1	JPT1	0	0	0
P46778	5.42805	0	5.42805	P46778	RPL21	RPL21	0	0	0
P61081	5.39767	0	5.39767	P61081	UBE2M UBC12	UBE2M	0	0	0
Q9NRF9	5.39322	0	5.39322	Q9NRF9	POLE3 CHRAC17	POLE3	0	0	0
Q92530	5.39259	0	5.39259	Q92530	PSMF1	PSMF1	0	0	0
P61960	5.38279	0	5.38279	P61960	UFM1 C13orf20 BM-002	UFM1	0	0	0
P22307	5.37011	0	5.37011	P22307	SCP2	SCP2	0	0	0
P42765	5.3364	0	5.3364	P42765	ACAA2	ACAA2	0	0.128058	0.128058
P23284	5.33531	0	5.33531	P23284	PPIB CYPB	PPIB	0	0	0
Q96K17	5.33529	0	5.33529	Q96K17	BTF3L4	BTF3L4	0	0	0
P20340	5.33432	0	5.33432	P20340	RAB6A RAB6	RAB6A	0	0	0
P63000	5.33259	0	5.33259	P63000	RAC1 TC25 MIG5	RAC1	0	0	0
O75351	5.31189	0	5.31189	O75351	VPS4B SKD1 VPS42 MIG1	VPS4B	0	0	0
Q15717	5.30168	0	5.30168	Q15717	ELAVL1 HUR	ELAVL1	0	0	0
P57764	5.3002	0	5.3002	P57764	GSDMD DFNA5L GSDMDC1 FKSG10	GSDMD	0	0	0
P51784	5.29006	0	5.29006	P51784	USP11 UHX1	USP11	0	0	0
Q14353	5.28491	0	5.28491	Q14353	GAMT	GAMT	0	0.125187	0.125187
O95881	5.25762	0	5.25762	O95881	TXNDC12 TLP19 UNQ713/PRO1376	TXNDC12	0	0	0
Q9Y5L4	5.24731	0	5.24731	Q9Y5L4	TIMM13 TIM13B TIMM13A TIMM13B	TIMM13	0	0	0
P09132	5.23897	0	5.23897	P09132	SRP19	SRP19	0	0	0
Q96HR9	5.21867	0	5.21867	Q96HR9	REEP6 C19orf32 DP1L1	REEP6	0	0	0
Q9H6V9	5.21645	0	5.21645	Q9H6V9	LDAH C2orf43	LDAH	0	0	0
P01023	5.20709	0	5.20709	P01023	A2M CPAMD5 FWP007	A2M	-1.0841	-0.233732	-1.31783
Q05682	5.20287	0	5.20287	Q05682	CALD1 CAD CDM	CALD1	0	0	0
P41208	5.20282	0	5.20282	P41208	CETN2 CALT CEN2	CETN2	0	0	0
Q16563	5.19054	0	5.19054	Q16563	SYPL1 SYPL	SYPL1	0	0	0
Q9C0C2	5.18508	0	5.18508	Q9C0C2	TNKS1BP1 KIAA1741 TAB182	TNKS1BP1	0	0	0
P60891	5.18332	0	5.18332	P60891	PRPS1	PRPS1	0	0	0
Q96CT7	5.18296	0	5.18296	Q96CT7	CCDC124	CCDC124	0	0	0
P18085	5.18112	0	5.18112	P18085	ARF4 ARF2	ARF4	0	0	0
P36405	5.17737	0	5.17737	P36405	ARL3 ARFL3	ARL3	0	0	0
P46926	5.17402	0	5.17402	P46926	GNPDA1 GNPI HLN KIAA0060	GNPDA1	0	0	0
Q92520	5.17148	0	5.17148	Q92520	FAM3C ILEI GS3786	FAM3C	0	0	0
Q08257	5.16953	0	5.16953	Q08257	CRYZ	CRYZ	0	-0.282919	-0.282919
O95202	5.1623	0	5.1623	O95202	LETM1	LETM1	0	0	0
Q9Y6B6	5.14368	0	5.14368	Q9Y6B6	SAR1B SARA2 SARB	SAR1B	0	0.0480077	0.0480077
O95292	5.12282	0	5.12282	O95292	VAPB UNQ484/PRO983	VAPB	0	0	0
Q07960	5.11076	0	5.11076	Q07960	ARHGAP1 CDC42GAP RHOGAP1	ARHGAP1	0	0.0777643	0.0777643
P62249	5.09712	0	5.09712	P62249	RPS16	RPS16	0	0	0
P08574	5.09434	0	5.09434	P08574	CYC1	CYC1	0	-0.11764	-0.11764
Q9NWU2	5.08486	0	5.08486	Q9NWU2	GID8 C20orf11 TWA1	GID8	0	0	0
P55735	5.08195	0	5.08195	P55735	SEC13 D3S1231E SEC13A SEC13L1 SEC13R	SEC13	0	0	0
P61225	5.07509	0	5.07509	P61225	RAP2B	RAP2B	0	0.0133624	0.0133624
A6NDU8	5.07301	0	5.07301	A6NDU8	RIMOC1 C5orf51	RIMOC1	0	0	0
Q9P0L0	5.07123	0	5.07123	Q9P0L0	VAPA VAP33	VAPA	0	-0.108709	-0.108709
P26232	5.04612	0	5.04612	P26232	CTNNA2 CAPR	CTNNA2	0	0.0811018	0.0811018
Q9BVC6	5.0327	0	5.0327	Q9BVC6	TMEM109	TMEM109	0	0	0
P46781	5.02629	0	5.02629	P46781	RPS9	RPS9	0	0	0
P49902	5.02403	0	5.02403	P49902	NT5C2 NT5B NT5CP PNT5	NT5C2	0	0.0173812	0.0173812
P06756	5.02163	0	5.02163	P06756	ITGAV MSK8 VNRA VTNR	ITGAV	0	0	0
Q9BSD7	4.99366	0	4.99366	Q9BSD7	NTPCR C1orf57	NTPCR	0	0	0
P06703	4.98448	0	4.98448	P06703	S100A6 CACY	S100A6	0	0	0
P43007	4.96557	0	4.96557	P43007	SLC1A4 ASCT1 SATT	SLC1A4	0	0	0
P31942	4.95515	0	4.95515	P31942	HNRNPH3 HNRPH3	HNRNPH3	0	0	0
P31431	4.94773	0	4.94773	P31431	SDC4	SDC4	0	0	0
P32004	4.94465	0	4.94465	P32004	L1CAM CAML1 MIC5	L1CAM	0	0	0
P11310	4.94288	0	4.94288	P11310	ACADM	ACADM	0	0	0
Q9UI30	4.93917	0	4.93917	Q9UI30	TRMT112 AD-001 HSPC152 HSPC170	TRMT112	0	0	0
P22087	4.93732	0	4.93732	P22087	FBL FIB1 FLRN	FBL	0	0	0
P49458	4.92381	0	4.92381	P49458	SRP9	SRP9	0	0	0
P53597	4.92138	0	4.92138	P53597	SUCLG1	SUCLG1	0	0	0
O75306	4.91258	0	4.91258	O75306	NDUFS2	NDUFS2	0	-0.269007	-0.269007
P62273	4.91139	0	4.91139	P62273	RPS29	RPS29	0	0	0
O43617	4.90595	0	4.90595	O43617	TRAPPC3 BET3 CDABP0066	TRAPPC3	0	0	0
Q8N0U8	4.90052	0	4.90052	Q8N0U8	VKORC1L1	VKORC1L1	0	0	0
Q8TB61	4.89444	0	4.89444	Q8TB61	SLC35B2 PAPST1 PSEC0149	SLC35B2	0	0	0
Q13151	4.88678	0	4.88678	Q13151	HNRNPA0 HNRPA0	HNRNPA0	0	0	0
Q8TBC4	4.88294	0	4.88294	Q8TBC4	UBA3 UBE1C	UBA3	0	0	0
Q01469	4.87542	0	4.87542	Q01469	FABP5	FABP5	0	0.0296128	0.0296128
Q9Y248	4.86218	0	4.86218	Q9Y248	GINS2 PSF2 CGI-122 DC5 HSPC037	GINS2	0	0	0
Q99816	4.85475	0	4.85475	Q99816	TSG101	TSG101	0	0	0
Q96C01	4.84804	0	4.84804	Q96C01	FAM136A	FAM136A	0	0	0
Q9BU89	4.84232	0	4.84232	Q9BU89	DOHH HLRC1	DOHH	0	0	0
Q99417	4.8283	0	4.8283	Q99417	MYCBP AMY1	MYCBP	0	0	0
O14530	4.82038	0	4.82038	O14530	TXNDC9 APACD	TXNDC9	0	0	0
Q9HD33	4.81598	0	4.81598	Q9HD33	MRPL47 NCM1 CGI-204	MRPL47	0	0	0
P67870	4.81533	0	4.81533	P67870	CSNK2B CK2N G5A	CSNK2B	0	0	0
Q9H0U4	5.89999	1.0959	4.80409	Q9H0U4	RAB1B	RAB1B	0	0.0820479	0.0820479
Q9Y2D5	4.79489	0	4.79489	Q9Y2D5	PALM2AKAP2 KIAA0920 PAKAP PALM2	PALM2AKAP2	0	0	0
P61923	4.78056	0	4.78056	P61923	COPZ1 COPZ CGI-120 HSPC181	COPZ1	0	0	0
P61353	4.77519	0	4.77519	P61353	RPL27	RPL27	0	0	0
O00151	4.76935	0	4.76935	O00151	PDLIM1 CLIM1 CLP36	PDLIM1	0	0	0
P15927	4.75837	0	4.75837	P15927	RPA2 REPA2 RPA32 RPA34	RPA2	0	0	0
P62917	4.75541	0	4.75541	P62917	RPL8	RPL8	0	0	0
Q9BZE9	4.75096	0	4.75096	Q9BZE9	ASPSCR1 ASPL RCC17 TUG UBXD9 UBXN9	ASPSCR1	0	0	0
Q96HC4	4.74842	0	4.74842	Q96HC4	PDLIM5 ENH L9	PDLIM5	0	0	0
P30825	4.74526	0	4.74526	P30825	SLC7A1 ATRC1 ERR REC1L	SLC7A1	0	0	0
P60520	4.74155	0	4.74155	P60520	GABARAPL2 FLC3A GEF2	GABARAPL2	0	0	0
Q00577	4.72318	0	4.72318	Q00577	PURA PUR1	PURA	0	0	0
Q9Y266	4.71729	0	4.71729	Q9Y266	NUDC	NUDC	0	0	0
Q15836	4.71707	0	4.71707	Q15836	VAMP3 SYB3	VAMP3	0	0	0
Q86SX6	4.7101	0	4.7101	Q86SX6	GLRX5 C14orf87	GLRX5	0	0	0
O15212	4.70996	0	4.70996	O15212	PFDN6 HKE2 PFD6	PFDN6	0	0	0
P62310	4.6972	0	4.6972	P62310	LSM3 MDS017	LSM3	0	0	0
C9JLW8	4.69243	0	4.69243	C9JLW8	MCRIP1 FAM195B GRAN2	MCRIP1	0	0	0
Q9BY32	4.68948	0	4.68948	Q9BY32	ITPA C20orf37 My049 OK/SW-cl.9	ITPA	0	0	0
P61106	4.67881	0	4.67881	P61106	RAB14	RAB14	0	0.0901969	0.0901969
Q9Y320	4.67748	0	4.67748	Q9Y320	TMX2 TXNDC14 CGI-31 My009 PIG26 PSEC0045 UNQ237/PRO270	TMX2	0	0	0
Q9H0C8	4.67486	0	4.67486	Q9H0C8	ILKAP	ILKAP	0	0	0
O15511	4.67066	0	4.67066	O15511	ARPC5 ARC16	ARPC5	0	0	0
Q9Y6K9	4.67035	0	4.67035	Q9Y6K9	IKBKG FIP3 NEMO	IKBKG	0	0	0
O75694	4.66018	0	4.66018	O75694	NUP155 KIAA0791	NUP155	0	0	0
Q05086	4.65961	0	4.65961	Q05086	UBE3A E6AP EPVE6AP HPVE6A	UBE3A	0	0	0
Q70UQ0	4.64311	0	4.64311	Q70UQ0	IKBIP IKIP	IKBIP	0	0	0
O95757	4.64193	0	4.64193	O95757	HSPA4L APG1 HSPH3 OSP94	HSPA4L	0	0	0
Q5RKV6	4.63698	0	4.63698	Q5RKV6	EXOSC6 MTR3	EXOSC6	0	0	0
Q9UHD9	4.62455	0	4.62455	Q9UHD9	UBQLN2 N4BP4 PLIC2 HRIHFB2157	UBQLN2	0	0	0
Q9Y2R9	4.6196	0	4.6196	Q9Y2R9	MRPS7	MRPS7	0	0	0
Q96AT9	4.61672	0	4.61672	Q96AT9	RPE HUSSY-17	RPE	0	0	0
P60983	4.59775	0	4.59775	P60983	GMFB	GMFB	0	0.0430884	0.0430884
P57105	4.59654	0	4.59654	P57105	SYNJ2BP OMP25	SYNJ2BP	0	0	0
Q92783	4.59276	0	4.59276	Q92783	STAM STAM1	STAM	0	0.110924	0.110924
Q16576	4.58579	0	4.58579	Q16576	RBBP7 RBAP46	RBBP7	0	0	0
Q9NR28	4.5742	0	4.5742	Q9NR28	DIABLO SMAC	DIABLO	0	0	0
Q9Y5Z4	4.5691	0	4.5691	Q9Y5Z4	HEBP2 C6orf34 SOUL	HEBP2	0	0	0
P63220	4.56463	0	4.56463	P63220	RPS21	RPS21	0	0	0
P31350	4.56017	0	4.56017	P31350	RRM2 RR2	RRM2	0	0	0
P07858	4.53742	0	4.53742	P07858	CTSB CPSB	CTSB	0	0	0
Q14651	4.5344	0	4.5344	Q14651	PLS1	PLS1	0	0	0
Q8WVM8	4.52346	0	4.52346	Q8WVM8	SCFD1 C14orf163 KIAA0917 STXBP1L2 FKSG23	SCFD1	0	0	0
P42771	4.51269	0	4.51269	P42771	CDKN2A CDKN2 MTS1	CDKN2A	0	0	0
Q9Y3A6	4.51229	0	4.51229	Q9Y3A6	TMED5 CGI-100 UNQ397/PRO733	TMED5	0	0	0
Q9UQB8	4.51169	0	4.51169	Q9UQB8	BAIAP2	BAIAP2	0	0	0
Q00796	4.51048	0	4.51048	Q00796	SORD	SORD	0	0	0
Q3KQU3	4.48154	0	4.48154	Q3KQU3	MAP7D1 KIAA1187 PARCC1 RPRC1 PP2464	MAP7D1	0	0	0
P30405	4.4713	0	4.4713	P30405	PPIF CYP3	PPIF	0	0	0
Q86Y82	4.45666	0	4.45666	Q86Y82	STX12	STX12	0	0	0
P06702	4.45516	0	4.45516	P06702	S100A9 CAGB CFAG MRP14	S100A9	0	0	0
Q16763	4.45201	0	4.45201	Q16763	UBE2S E2EPF OK/SW-cl.73	UBE2S	0	0	0
Q13243	4.44691	0	4.44691	Q13243	SRSF5 HRS SFRS5 SRP40	SRSF5	0	0	0
O14745	4.44017	0	4.44017	O14745	NHERF1 NHERF SLC9A3R1	NHERF1	0	0	0
Q9GZN8	4.42881	0	4.42881	Q9GZN8	ADISSP C20orf27	ADISSP	0	0	0
O94760	4.42213	0	4.42213	O94760	DDAH1 DDAH	DDAH1	0	-0.0837949	-0.0837949
Q0ZGT2	4.41138	0	4.41138	Q0ZGT2	NEXN	NEXN	0	0	0
Q96C90	4.40474	0	4.40474	Q96C90	PPP1R14B PLCB3N PNG	PPP1R14B	0	0	0
O94905	4.39912	0	4.39912	O94905	ERLIN2 C8orf2 SPFH2 UNQ2441/PRO5003/PRO9924	ERLIN2	0	0	0
Q6P996	4.39149	0	4.39149	Q6P996	PDXDC1 KIAA0251	PDXDC1	0	0	0
Q9Y3B7	4.39037	0	4.39037	Q9Y3B7	MRPL11 CGI-113	MRPL11	0	0	0
P02774	4.37584	0	4.37584	P02774	GC	GC	0	0.172673	0.172673
P21964	4.3754	0	4.3754	P21964	COMT	COMT	0	0.104655	0.104655
Q6PD74	4.37285	0	4.37285	Q6PD74	AAGAB	AAGAB	0	0	0
Q13362	4.36875	0	4.36875	Q13362	PPP2R5C KIAA0044	PPP2R5C	0	0	0
Q9NP72	4.36025	0	4.36025	Q9NP72	RAB18	RAB18	0	0	0
Q8N5K1	4.35401	0	4.35401	Q8N5K1	CISD2 CDGSH2 ERIS ZCD2	CISD2	0	0	0
Q86U28	4.35345	0	4.35345	Q86U28	ISCA2 HBLD1	ISCA2	0	0	0
Q8N4H5	4.35314	0	4.35314	Q8N4H5	TOMM5 C9orf105 TOM5	TOMM5	0	0	0
Q96EK5	4.35149	0	4.35149	Q96EK5	KIFBP KBP KIAA1279 KIF1BP	KIFBP	0	0	0
Q8WZ82	4.34793	0	4.34793	Q8WZ82	OVCA2	OVCA2	0	0	0
Q9HD15	4.34227	0	4.34227	Q9HD15	SRA1 PP7684	SRA1	0	0	0
Q8IWE2	4.33777	0	4.33777	Q8IWE2	FAM114A1 NOXP20	FAM114A1	0	0	0
Q13492	4.32535	0	4.32535	Q13492	PICALM CALM	PICALM	0	0	0
P62140	4.30703	0	4.30703	P62140	PPP1CB	PPP1CB	1.1176	-0.0601923	1.05741
Q9Y2V2	4.30614	0	4.30614	Q9Y2V2	CARHSP1	CARHSP1	0	0	0
P60866	4.30321	0	4.30321	P60866	RPS20	RPS20	0	0	0
Q9Y5M8	4.293	0	4.293	Q9Y5M8	SRPRB PSEC0230	SRPRB	0	0	0
Q9UHV9	4.28163	0	4.28163	Q9UHV9	PFDN2 PFD2 HSPC231	PFDN2	0	0	0
P51153	4.27859	0	4.27859	P51153	RAB13 GIG4	RAB13	0	0	0
P46776	4.26504	0	4.26504	P46776	RPL27A	RPL27A	0	0	0
P78406	4.26298	0	4.26298	P78406	RAE1 MRNP41	RAE1	0	0	0
Q9NVX2	4.26239	0	4.26239	Q9NVX2	NLE1 HUSSY-07	NLE1	0	0	0
Q9NVG8	4.24774	0	4.24774	Q9NVG8	TBC1D13	TBC1D13	0	0	0
O43237	4.24562	0	4.24562	O43237	DYNC1LI2 DNCLI2 LIC2	DYNC1LI2	0	0.0582883	0.0582883
P49459	4.24264	0	4.24264	P49459	UBE2A RAD6A	UBE2A	0	0	0
Q8WUH6	4.23756	0	4.23756	Q8WUH6	TMEM263 C12orf23	TMEM263	0	0	0
Q7L5N1	4.22886	0	4.22886	Q7L5N1	COPS6 CSN6 HVIP	COPS6	0	0	0
Q99653	4.2182	0	4.2182	Q99653	CHP1 CHP	CHP1	0	0	0
P52655	4.21045	0	4.21045	P52655	GTF2A1 TF2A1	GTF2A1	0	0	0
P78318	4.21044	0	4.21044	P78318	IGBP1 IBP1	IGBP1	0	0	0
P49189	4.19742	0	4.19742	P49189	ALDH9A1 ALDH4 ALDH7 ALDH9	ALDH9A1	0	0.161499	0.161499
O75937	4.19587	0	4.19587	O75937	DNAJC8 SPF31 HSPC315 HSPC331	DNAJC8	0	0	0
P12955	4.1719	0	4.1719	P12955	PEPD PRD	PEPD	0	0	0
P62854	8.12395	3.96358	4.16038	P62854	RPS26	RPS26	0	0	0
P02452	4.15666	0	4.15666	P02452	COL1A1	COL1A1	0	0	0
Q12874	4.1492	0	4.1492	Q12874	SF3A3 SAP61	SF3A3	0	0	0
Q05519	4.14801	0	4.14801	Q05519	SRSF11 SFRS11	SRSF11	0	0	0
P37837	4.14336	0	4.14336	P37837	TALDO1 TAL TALDO TALDOR	TALDO1	-2.7788	-0.035889	-2.81469
Q93062	4.14102	0	4.14102	Q93062	RBPMS HERMES	RBPMS	0	0	0
P62263	4.13655	0	4.13655	P62263	RPS14 PRO2640	RPS14	0	0	0
P42166;P42167	4.13294	0	4.13294	P42166	TMPO LAP2	TMPO	0	0	0
O15116	4.12647	0	4.12647	O15116	LSM1 CASM	LSM1	0	0	0
Q9NUJ1	4.1236	0	4.1236	Q9NUJ1	ABHD10	ABHD10	0	-0.0488743	-0.0488743
Q9NP61	4.11409	0	4.11409	Q9NP61	ARFGAP3 ARFGAP1	ARFGAP3	0	0	0
P09936	4.10429	0	4.10429	P09936	UCHL1	UCHL1	0	0.11	0.11
Q9H3P2	4.09292	0	4.09292	Q9H3P2	NELFA WHSC2 P/OKcl.15	NELFA	0	0	0
P17931	4.09252	0	4.09252	P17931	LGALS3 MAC2	LGALS3	0	0	0
O60783	4.08857	0	4.08857	O60783	MRPS14	MRPS14	0	0	0
O14907	4.08751	0	4.08751	O14907	TAX1BP3 TIP1	TAX1BP3	0	0	0
P56385	4.08705	0	4.08705	P56385	ATP5ME ATP5I ATP5K	ATP5ME	0	0	0
Q9UJW0	4.07173	0	4.07173	Q9UJW0	DCTN4	DCTN4	0	0	0
Q9Y3D0	4.07032	0	4.07032	Q9Y3D0	CIAO2B CIAB FAM96B MIP18 CGI-128 HSPC118	CIAO2B	0	0	0
Q9Y333	4.06667	0	4.06667	Q9Y333	LSM2 C6orf28 G7B	LSM2	0	0	0
P62913	4.06268	0	4.06268	P62913	RPL11	RPL11	0	0	0
Q9Y4Z0	4.0591	0	4.0591	Q9Y4Z0	LSM4	LSM4	0	0	0
P08397	4.04029	0	4.04029	P08397	HMBS PBGD UPS	HMBS	0	0	0
P14923	4.03798	0	4.03798	P14923	JUP CTNNG DP3	JUP	0	0	0
Q15286	4.0366	0	4.0366	Q15286	RAB35 RAB1C RAY	RAB35	1.47693	0.0261695	1.5031
Q13442	4.03178	0	4.03178	Q13442	PDAP1 HASPP28	PDAP1	0	0	0
P62899	4.02196	0	4.02196	P62899	RPL31	RPL31	0	0	0
Q86V21	4.01537	0	4.01537	Q86V21	AACS ACSF1	AACS	0	0	0
P30626	4.01524	0	4.01524	P30626	SRI	SRI	0	0	0
Q9P0J0	4.01367	0	4.01367	Q9P0J0	NDUFA13 GRIM19 CDA016 CGI-39	NDUFA13	0	0	0
P36639	4.00224	0	4.00224	P36639	NUDT1 MTH1	NUDT1	0	0	0
Q15003	3.99077	0	3.99077	Q15003	NCAPH BRRN BRRN1 CAPH KIAA0074	NCAPH	0	0	0
Q13405	3.98938	0	3.98938	Q13405	MRPL49 C11orf4 NOF1 OK/SW-cl.67	MRPL49	0	0	0
Q15334	3.98617	0	3.98617	Q15334	LLGL1 DLG4 HUGL HUGL1	LLGL1	0	0	0
Q6UXN9	3.98263	0	3.98263	Q6UXN9	WDR82 SWD2 TMEM113 WDR82A UNQ9342/PRO34047	WDR82	0	0	0
P61019	3.9817	0	3.9817	P61019	RAB2A RAB2	RAB2A	0	0	0
Q13257	3.98109	0	3.98109	Q13257	MAD2L1 MAD2	MAD2L1	0	0	0
Q14165	3.9775	0	3.9775	Q14165	MLEC KIAA0152	MLEC	0	0	0
O60749	3.96658	0	3.96658	O60749	SNX2 TRG9	SNX2	0	0	0
P84098	3.95588	0	3.95588	P84098	RPL19	RPL19	0	0	0
Q9UNE7	3.95336	0	3.95336	Q9UNE7	STUB1 CHIP PP1131	STUB1	0	0	0
Q9Y5P6	3.95297	0	3.95297	Q9Y5P6	GMPPB	GMPPB	0	0	0
P61513	3.95109	0	3.95109	P61513	RPL37A	RPL37A	0	0	0
P62253	3.9402	0	3.9402	P62253	UBE2G1 UBE2G	UBE2G1	0	0	0
O15460	3.93688	0	3.93688	O15460	P4HA2 UNQ290/PRO330	P4HA2	0	0	0
Q9Y237	3.93585	0	3.93585	Q9Y237	PIN4	PIN4	0	0	0
O75663	3.93463	0	3.93463	O75663	TIPRL	TIPRL	0	0.196487	0.196487
Q9UGI8	3.92016	0	3.92016	Q9UGI8	TES	TES	0	0	0
O75955	3.91972	0	3.91972	O75955	FLOT1	FLOT1	0	0	0
P51149	3.90577	0	3.90577	P51149	RAB7A RAB7	RAB7A	0	0.0670334	0.0670334
P51809	3.90302	0	3.90302	P51809	VAMP7 SYBL1	VAMP7	0	0	0
Q6FI81	3.89715	0	3.89715	Q6FI81	CIAPIN1 CUA001 PRO0915	CIAPIN1	0	0	0
P62942	3.87775	0	3.87775	P62942	FKBP1A FKBP1 FKBP12	FKBP1A	0	0	0
O96000	3.87699	0	3.87699	O96000	NDUFB10	NDUFB10	0	0	0
Q96G03	3.86325	0	3.86325	Q96G03	PGM2 MSTP006	PGM2	0	0	0
P30040	3.85408	0	3.85408	P30040	ERP29 C12orf8 ERP28	ERP29	0	0	0
P50895	3.84773	0	3.84773	P50895	BCAM LU MSK19	BCAM	0	0	0
Q15398	3.84288	0	3.84288	Q15398	DLGAP5 DLG7 KIAA0008	DLGAP5	0	0	0
P34896	3.83069	0	3.83069	P34896	SHMT1	SHMT1	0	0	0
P62910	3.82266	0	3.82266	P62910	RPL32 PP9932	RPL32	0	0	0
Q6NZI2	3.82181	0	3.82181	Q6NZI2	CAVIN1 PTRF FKSG13	CAVIN1	0	0	0
Q9UKM9	3.80054	0	3.80054	Q9UKM9	RALY HNRPCL2 P542	RALY	0	0	0
O60271	3.79509	0	3.79509	O60271	SPAG9 HSS KIAA0516 MAPK8IP4 SYD1 HLC6	SPAG9	0	0	0
O75534	3.7867	0	3.7867	O75534	CSDE1 D1S155E KIAA0885 NRU UNR	CSDE1	0	0	0
P12273	3.77834	0	3.77834	P12273	PIP GCDFP15 GPIP4	PIP	0	0	0
P60228	3.75944	0	3.75944	P60228	EIF3E EIF3S6 INT6	EIF3E	0	0	0
P04062	3.75063	0	3.75063	P04062	GBA1 GBA GC GLUC	GBA1	0	0	0
Q9P015	3.75053	0	3.75053	Q9P015	MRPL15 HSPC145	MRPL15	0	0	0
P39019	3.75033	0	3.75033	P39019	RPS19	RPS19	0	0	0
Q9H307	3.74965	0	3.74965	Q9H307	PNN DRS MEMA	PNN	0	0	0
Q13564	3.74428	0	3.74428	Q13564	NAE1 APPBP1 HPP1	NAE1	0	0.048715	0.048715
P38117	3.73408	0	3.73408	P38117	ETFB FP585	ETFB	0	0	0
P11717	3.72881	0	3.72881	P11717	IGF2R MPRI	IGF2R	0	0	0
P35269	3.69755	0	3.69755	P35269	GTF2F1 RAP74	GTF2F1	0	0	0
P34949	3.69691	0	3.69691	P34949	MPI PMI1	MPI	0	0.0689161	0.0689161
P04080	3.69338	0	3.69338	P04080	CSTB CST6 STFB	CSTB	0	0	0
P30044	3.68504	0	3.68504	P30044	PRDX5 ACR1 SBBI10	PRDX5	1.1398	0	1.1398
P48047	3.68348	0	3.68348	P48047	ATP5PO ATP5O ATPO	ATP5PO	0	0	0
P62241	3.68263	0	3.68263	P62241	RPS8 OK/SW-cl.83	RPS8	0	0	0
P45877	3.68009	0	3.68009	P45877	PPIC CYPC	PPIC	0	0	0
P45880	3.67926	0	3.67926	P45880	VDAC2	VDAC2	0	0	0
P46459	3.67155	0	3.67155	P46459	NSF	NSF	1.3175	0	1.3175
P09234	3.66703	0	3.66703	P09234	SNRPC	SNRPC	0	0	0
Q06265	3.65251	0	3.65251	Q06265	EXOSC9 PMSCL1	EXOSC9	0	0	0
P15924	3.65208	0	3.65208	P15924	DSP	DSP	0	0	0
P12277	3.64593	0	3.64593	P12277	CKB CKBB	CKB	0	0.0987888	0.0987888
Q15366	3.64155	0	3.64155	Q15366	PCBP2	PCBP2	0	0.0579433	0.0579433
P37268	3.61984	0	3.61984	P37268	FDFT1	FDFT1	0	0	0
Q06033	3.61634	0	3.61634	Q06033	ITIH3	ITIH3	0	0	0
P14866	3.61421	0	3.61421	P14866	HNRNPL HNRPL P/OKcl.14	HNRNPL	0	-0.149929	-0.149929
Q6IBS0	3.60678	0	3.60678	Q6IBS0	TWF2 PTK9L MSTP011	TWF2	0	0	0
Q06210	3.604	0	3.604	Q06210	GFPT1 GFAT GFPT	GFPT1	0	0	0
Q9NSD9	3.6036	0	3.6036	Q9NSD9	FARSB FARSLB FRSB HSPC173	FARSB	3.44105	0	3.44105
Q9NQ29	3.60293	0	3.60293	Q9NQ29	LUC7L LUC7L1	LUC7L	0	0	0
O75438	3.60022	0	3.60022	O75438	NDUFB1	NDUFB1	0	0	0
Q96GX9	3.5981	0	3.5981	Q96GX9	APIP CGI-29	APIP	0	0	0
Q8WUW1	3.5974	0	3.5974	Q8WUW1	BRK1 C3orf10 HSPC300 MDS027	BRK1	0	0	0
O43598	3.59419	0	3.59419	O43598	DNPH1 C6orf108 RCL	DNPH1	0	0.123459	0.123459
O15400	3.56996	0	3.56996	O15400	STX7	STX7	0	0.1	0.1
O15269	3.56885	0	3.56885	O15269	SPTLC1 LCB1	SPTLC1	0	0	0
P67936	3.56279	0	3.56279	P67936	TPM4	TPM4	0	0	0
P08621	3.54305	0	3.54305	P08621	SNRNP70 RNPU1Z RPU1 SNRP70 U1AP1	SNRNP70	0	0	0
O75347	3.5349	0	3.5349	O75347	TBCA	TBCA	0	0	0
Q99584	3.53406	0	3.53406	Q99584	S100A13	S100A13	0	0	0
Q14318	3.51299	0	3.51299	Q14318	FKBP8 FKBP38	FKBP8	0	0	0
Q4VC31	3.51214	0	3.51214	Q4VC31	MIX23 CCDC58	MIX23	0	0	0
P25787	3.50899	0	3.50899	P25787	PSMA2 HC3 PSC3	PSMA2	-1.0622	0.0974995	-0.964701
P43897	3.50688	0	3.50688	P43897	TSFM	TSFM	0	0	0
Q16204	3.49824	0	3.49824	Q16204	CCDC6 D10S170 TST1	CCDC6	0	0	0
Q13011	3.49708	0	3.49708	Q13011	ECH1	ECH1	0	-0.313766	-0.313766
Q9BYC9	3.49639	0	3.49639	Q9BYC9	MRPL20	MRPL20	0	0	0
Q96IU4	3.48832	0	3.48832	Q96IU4	ABHD14B CIB	ABHD14B	0	0	0
Q9Y570	3.48709	0	3.48709	Q9Y570	PPME1 PME1 PP2593 PRO0750	PPME1	0	0	0
P51970	3.48517	0	3.48517	P51970	NDUFA8	NDUFA8	0	0	0
O60313	3.47943	0	3.47943	O60313	OPA1 KIAA0567	OPA1	0	0.039991	0.039991
Q9UHR5	3.47828	0	3.47828	Q9UHR5	SAP30BP HCNGP HTRG HTRP	SAP30BP	0	0	0
P00846	3.47122	0	3.47122	P00846	MT-ATP6 ATP6 ATPASE6 MTATP6	MT-ATP6	0	0	0
P07099	3.47118	0	3.47118	P07099	EPHX1 EPHX EPOX	EPHX1	0	-0.503999	-0.503999
Q5JTV8	3.46105	0	3.46105	Q5JTV8	TOR1AIP1 LAP1	TOR1AIP1	0	0	0
O60547	3.45968	0	3.45968	O60547	GMDS	GMDS	0	0	0
P49773	3.45968	0	3.45968	P49773	HINT1 HINT PKCI1 PRKCNH1	HINT1	0	0.0472466	0.0472466
P29692	3.44864	0	3.44864	P29692	EEF1D EF1D	EEF1D	0	0	0
P15153	3.44449	0	3.44449	P15153	RAC2	RAC2	0	0	0
P48509	3.43884	0	3.43884	P48509	CD151 TSPAN24	CD151	0	0	0
Q8N6T3	3.43736	0	3.43736	Q8N6T3	ARFGAP1 ARF1GAP	ARFGAP1	0	0	0
Q13310	3.42818	0	3.42818	Q13310	PABPC4 APP1 PABP4	PABPC4	0	0	0
P62888	3.42444	0	3.42444	P62888	RPL30	RPL30	0	0	0
P48723	3.41656	0	3.41656	P48723	HSPA13 STCH	HSPA13	0	0	0
O15427	3.41489	0	3.41489	O15427	SLC16A3 MCT3 MCT4	SLC16A3	0	0	0
Q9BYD1	3.40854	0	3.40854	Q9BYD1	MRPL13	MRPL13	0	0	0
Q13428	3.39254	0	3.39254	Q13428	TCOF1	TCOF1	0	0	0
P62750	6.97134	3.5835	3.38784	P62750	RPL23A	RPL23A	0	0	0
Q8IYB3	3.38272	0	3.38272	Q8IYB3	SRRM1 SRM160	SRRM1	0	0	0
Q9BWU0	3.38234	0	3.38234	Q9BWU0	SLC4A1AP HLC3	SLC4A1AP	0	0	0
Q15637	3.37576	0	3.37576	Q15637	SF1 ZFM1 ZNF162	SF1	0	0	0
P30048	3.37369	0	3.37369	P30048	PRDX3 AOP1	PRDX3	0	-0.0564288	-0.0564288
O14662	3.37342	0	3.37342	O14662	STX16	STX16	0	0	0
P26373	7.0574	3.70658	3.35082	P26373	RPL13 BBC1 OK/SW-cl.46	RPL13	0	0	0
P62316	3.33143	0	3.33143	P62316	SNRPD2 SNRPD1	SNRPD2	0	0	0
O14734	3.32997	0	3.32997	O14734	ACOT8 ACTEIII PTE1	ACOT8	0	0	0
Q9Y6I8	3.32841	0	3.32841	Q9Y6I8	PXMP4 PMP24	PXMP4	0	0	0
Q96HY6	3.32269	0	3.32269	Q96HY6	DDRGK1 C20orf116 UFBP1	DDRGK1	0	0	0
O95747	3.31897	0	3.31897	O95747	OXSR1 KIAA1101 OSR1	OXSR1	0	0	0
P08133	4.61839	1.31217	3.30622	P08133	ANXA6 ANX6	ANXA6	0	0	0
Q9Y315	3.30472	0	3.30472	Q9Y315	DERA CGI-26	DERA	0	0	0
O75940	3.29624	0	3.29624	O75940	SMNDC1 SMNR SPF30	SMNDC1	0	0	0
O75695	3.28148	0	3.28148	O75695	RP2	RP2	0	0	0
P20936	3.27903	0	3.27903	P20936	RASA1 GAP RASA	RASA1	0	0	0
Q7KZ85	5.78729	2.51811	3.26918	Q7KZ85	SUPT6H KIAA0162 SPT6H	SUPT6H	0	0	0
P22061	3.2667	0	3.2667	P22061	PCMT1	PCMT1	0	0.110436	0.110436
P68133	5.1648	1.904	3.2608	P68133	ACTA1 ACTA	ACTA1	0	-0.103353	-0.103353
P30085	3.25537	0	3.25537	P30085	CMPK1 CMK CMPK UCK UMK UMPK	CMPK1	0	0	0
Q02878	5.38665	2.13441	3.25225	Q02878	RPL6 TXREB1	RPL6	0	0	0
P61803	3.24896	0	3.24896	P61803	DAD1	DAD1	0	0	0
P53816	3.24682	0	3.24682	P53816	PLAAT3 HRASLS3 HREV107 PLA2G16	PLAAT3	0	0	0
P51570	3.23762	0	3.23762	P51570	GALK1 GALK	GALK1	0	0	0
P16278	3.22759	0	3.22759	P16278	GLB1 ELNR1	GLB1	0	0	0
Q6P1J9	3.21083	0	3.21083	Q6P1J9	CDC73 C1orf28 HRPT2	CDC73	0	0	0
Q96IJ6	3.20886	0	3.20886	Q96IJ6	GMPPA	GMPPA	0	0	0
Q6P1N9	3.20698	0	3.20698	Q6P1N9	TATDN1 CDA11	TATDN1	0	0	0
O60888	5.37854	2.17822	3.20032	O60888	CUTA ACHAP C6orf82	CUTA	0	0.0597969	0.0597969
P36406	7.03444	3.8412	3.19323	P36406	TRIM23 ARD1 ARFD1 RNF46	TRIM23	0	0	0
P35998	6.06673	2.88492	3.1818	P35998	PSMC2 MSS1	PSMC2	0	0	0
O15160	3.17816	0	3.17816	O15160	POLR1C POLR1E	POLR1C	0	0	0
Q09666	3.17555	0	3.17555	Q09666	AHNAK PM227	AHNAK	0	0	0
Q96GQ7	3.16982	0	3.16982	Q96GQ7	DDX27 cPERP-F RHLP HSPC259 PP3241	DDX27	0	0	0
P08559	3.16957	0	3.16957	P08559	PDHA1 PHE1A	PDHA1	0	0	0
P31937	3.16298	0	3.16298	P31937	HIBADH	HIBADH	0	-0.110903	-0.110903
P48059	3.15904	0	3.15904	P48059	LIMS1 PINCH PINCH1	LIMS1	0	0	0
Q9HB40	5.27613	2.12145	3.15468	Q9HB40	SCPEP1 RISC SCP1 MSTP034 UNQ265/PRO302	SCPEP1	0	0	0
Q8NCF5	3.147	0	3.147	Q8NCF5	NFATC2IP NIP45	NFATC2IP	0	0	0
Q9UG63	3.14693	0	3.14693	Q9UG63	ABCF2 HUSSY-18	ABCF2	0	0	0
P04792	3.1457	0	3.1457	P04792	HSPB1 HSP27 HSP28	HSPB1	0	0	0
O75436	3.14516	0	3.14516	O75436	VPS26A VPS26	VPS26A	0	0	0
P60660	4.58099	1.44463	3.13636	P60660	MYL6	MYL6	-1.3916	0.0638288	-1.32777
P62277	3.13363	0	3.13363	P62277	RPS13	RPS13	0	0	0
Q9Y265	3.13291	0	3.13291	Q9Y265	RUVBL1 INO80H NMP238 TIP49 TIP49A	RUVBL1	0	0	0
P63092;Q5JWF2	3.13222	0	3.13222	P63092	GNAS GNAS1 GSP	GNAS	0	0	0
Q9H3K6	3.13216	0	3.13216	Q9H3K6	BOLA2 BOLA2A My016; BOLA2B	BOLA2	0	0	0
P05387	3.13119	0	3.13119	P05387	RPLP2 D11S2243E RPP2	RPLP2	0	0.133944	0.133944
P08962	3.12834	0	3.12834	P08962	CD63 MLA1 TSPAN30	CD63	0	0	0
Q93052	3.11642	0	3.11642	Q93052	LPP	LPP	0	0	0
P62829	3.11044	0	3.11044	P62829	RPL23	RPL23	0	0	0
P02511	3.10557	0	3.10557	P02511	CRYAB CRYA2 HSPB5	CRYAB	0	0.125202	0.125202
P63173	4.74899	1.64697	3.10202	P63173	RPL38	RPL38	0	0	0
Q96S44	3.10147	0	3.10147	Q96S44	TP53RK C20orf64 PRPK	TP53RK	0	0	0
Q9Y6E2	3.08889	0	3.08889	Q9Y6E2	BZW2 5MP1 HSPC028 MSTP017	BZW2	0	0	0
Q15393	3.08763	0	3.08763	Q15393	SF3B3 KIAA0017 SAP130	SF3B3	0	0	0
Q15738	3.07462	0	3.07462	Q15738	NSDHL H105E3	NSDHL	0	0	0
P05198	3.07073	0	3.07073	P05198	EIF2S1 EIF2A	EIF2S1	0	0	0
Q96EY7	3.06716	0	3.06716	Q96EY7	PTCD3 MRPS39 TRG15	PTCD3	0	0	0
Q14728	3.06231	0	3.06231	Q14728	MFSD10 TETRAN	MFSD10	0	0	0
P09417	3.05994	0	3.05994	P09417	QDPR DHPR SDR33C1	QDPR	0	-0.0372245	-0.0372245
Q9BYD2	3.05742	0	3.05742	Q9BYD2	MRPL9	MRPL9	0	0	0
P62861	3.05331	0	3.05331	P62861	FAU	FAU	0	0	0
O75348	6.42791	3.37911	3.0488	O75348	ATP6V1G1 ATP6G ATP6G1 ATP6J	ATP6V1G1	0	0	0
Q9NX62	3.03883	0	3.03883	Q9NX62	BPNT2 IMPA3 IMPAD1	BPNT2	0	0	0
Q96QD8	3.03241	0	3.03241	Q96QD8	SLC38A2 ATA2 KIAA1382 SAT2 SNAT2	SLC38A2	0	0	0
Q7Z434	3.03158	0	3.03158	Q7Z434	MAVS IPS1 KIAA1271 VISA	MAVS	0	0	0
P36543	6.06563	3.03466	3.03098	P36543	ATP6V1E1 ATP6E ATP6E2	ATP6V1E1	0	-0.0679728	-0.0679728
O94888	3.02034	0	3.02034	O94888	UBXN7 KIAA0794 UBXD7	UBXN7	0	0	0
O75533	5.16102	2.14239	3.01863	O75533	SF3B1 SAP155	SF3B1	0	0	0
Q5JTZ9	3.0128	0	3.0128	Q5JTZ9	AARS2 AARSL KIAA1270	AARS2	0	0	0
P46937	2.99863	0	2.99863	P46937	YAP1 YAP65	YAP1	0	0	0
Q9Y624	2.99715	0	2.99715	Q9Y624	F11R JAM1 JCAM UNQ264/PRO301	F11R	0	0	0
Q9NS69	2.99483	0	2.99483	Q9NS69	TOMM22 TOM22	TOMM22	0	0	0
Q6NXR4	2.98819	0	2.98819	Q6NXR4	TTI2 C8orf41	TTI2	0	0	0
O95865	2.98396	0	2.98396	O95865	DDAH2 DDAH G6A NG30	DDAH2	0	0	0
Q9BQ52	2.98286	0	2.98286	Q9BQ52	ELAC2 HPC2	ELAC2	0	0	0
P00813	2.9822	0	2.9822	P00813	ADA ADA1	ADA	0	0	0
Q9BWD1	2.96208	0	2.96208	Q9BWD1	ACAT2 ACTL	ACAT2	0	0	0
P27824	2.95896	0	2.95896	P27824	CANX	CANX	0	0	0
P55061	2.95838	0	2.95838	P55061	TMBIM6 BI1 TEGT	TMBIM6	0	0	0
Q8TCT8	2.95262	0	2.95262	Q8TCT8	SPPL2A IMP3 PSL2 PSEC0147	SPPL2A	0	0	0
Q9NTZ6	2.94308	0	2.94308	Q9NTZ6	RBM12 KIAA0765 HRIHFB2091	RBM12	0	0	0
Q9Y3A5	2.94193	0	2.94193	Q9Y3A5	SBDS CGI-97	SBDS	0	0	0
P50990	2.93401	0	2.93401	P50990	CCT8 C21orf112 CCTQ KIAA0002	CCT8	0	-0.0466303	-0.0466303
Q99598	2.93291	0	2.93291	Q99598	TSNAX TRAX	TSNAX	0	0	0
Q9HC38	2.92952	0	2.92952	Q9HC38	GLOD4 C17orf25 CGI-150 My027	GLOD4	0	0	0
P23526	4.70639	1.78229	2.92411	P23526	AHCY SAHH	AHCY	0	-1.05159	-1.05159
P22033	2.91396	0	2.91396	P22033	MMUT MUT	MMUT	0	0	0
P32119	2.9126	0	2.9126	P32119	PRDX2 NKEFB TDPX1	PRDX2	0	0.0886848	0.0886848
P57088	6.48614	3.58387	2.90227	P57088	TMEM33 DB83	TMEM33	0	0	0
Q3ZCQ8	2.90021	0	2.90021	Q3ZCQ8	TIMM50 TIM50 PRO1512	TIMM50	0	0	0
Q15459	2.89781	0	2.89781	Q15459	SF3A1 SAP114	SF3A1	0	0	0
Q9BQA1	2.89192	0	2.89192	Q9BQA1	WDR77 MEP50 WD45 HKMT1069 Nbla10071	WDR77	0	0	0
Q13951	2.87766	0	2.87766	Q13951	CBFB	CBFB	0	0	0
P28070	6.19625	3.33424	2.86201	P28070	PSMB4 PROS26	PSMB4	0	0	0
P02545	2.84589	0	2.84589	P02545	LMNA LMN1	LMNA	0	0	0
P40926	2.84375	0	2.84375	P40926	MDH2	MDH2	0	0.060797	0.060797
Q9BXB4	2.83618	0	2.83618	Q9BXB4	OSBPL11 ORP11 OSBP12	OSBPL11	0	0	0
Q92896	2.83232	0	2.83232	Q92896	GLG1 CFR1 ESL1 MG160	GLG1	0	0	0
Q5U5X0	2.81269	0	2.81269	Q5U5X0	LYRM7 C5orf31 MZM1L	LYRM7	0	0	0
Q96PD2	2.81191	0	2.81191	Q96PD2	DCBLD2 CLCP1 ESDN	DCBLD2	0	0	0
Q6PKG0	2.80079	0	2.80079	Q6PKG0	LARP1 KIAA0731 LARP	LARP1	0	0	0
Q9Y605	2.80054	0	2.80054	Q9Y605	MRFAP1 PAM14 PGR1	MRFAP1	0	0	0
P27797	2.79764	0	2.79764	P27797	CALR CRTC	CALR	1.208	-0.048515	1.15948
O00487	2.79544	0	2.79544	O00487	PSMD14 POH1	PSMD14	0	0.0765363	0.0765363
P07996	5.66143	2.87126	2.79017	P07996	THBS1 TSP TSP1	THBS1	0	0	0
P62258	2.78691	0	2.78691	P62258	YWHAE	YWHAE	0	-0.0665588	-0.0665588
P26368	2.78521	0	2.78521	P26368	U2AF2 U2AF65	U2AF2	0	0	0
C9J5I9	2.7808	0	2.7808	C9J5I9	ZDHHC4	ZDHHC4	0	0	0
P40925	4.22134	1.45783	2.76351	P40925	MDH1 MDHA	MDH1	2.6698	-0.0941535	2.57565
P20290	2.76349	0	2.76349	P20290	BTF3 NACB OK/SW-cl.8	BTF3	0	0	0
Q16881	2.76331	0	2.76331	Q16881	TXNRD1 GRIM12 KDRF	TXNRD1	0	0	0
Q9NRX4	2.76186	0	2.76186	Q9NRX4	PHPT1 PHP14 CGI-202 HSPC141	PHPT1	0	0	0
Q92526	7.50608	4.74455	2.76153	Q92526	CCT6B	CCT6B	0	0	0
P43686	2.75507	0	2.75507	P43686	PSMC4 MIP224 TBP7	PSMC4	0	0	0
P54727	2.73188	0	2.73188	P54727	RAD23B	RAD23B	0	-0.389444	-0.389444
Q9BZX2	2.72936	0	2.72936	Q9BZX2	UCK2 UMPK	UCK2	0	0	0
P14649	2.72208	0	2.72208	P14649	MYL6B MLC1SA	MYL6B	0	0	0
P61604	2.71704	0	2.71704	P61604	HSPE1	HSPE1	0	0.04818	0.04818
P07954	5.82799	3.11172	2.71627	P07954	FH	FH	0	-0.0546578	-0.0546578
P20337	2.7161	0	2.7161	P20337	RAB3B	RAB3B	0	0	0
Q9UL15	2.71128	0	2.71128	Q9UL15	BAG5 KIAA0873	BAG5	0	0	0
Q9UNK0	2.7109	0	2.7109	Q9UNK0	STX8	STX8	0	0	0
Q96FQ6	5.68033	2.96985	2.71047	Q96FQ6	S100A16 S100F AAG13	S100A16	0	0.103061	0.103061
O95295	2.70132	0	2.70132	O95295	SNAPIN BLOC1S7 SNAP25BP SNAPAP	SNAPIN	0	0	0
P19623	2.68769	0	2.68769	P19623	SRM SPS1 SRML1	SRM	0	0	0
Q9UBQ7	2.67898	0	2.67898	Q9UBQ7	GRHPR GLXR MSTP035	GRHPR	0	-0.0936875	-0.0936875
P08243	2.66464	0	2.66464	P08243	ASNS TS11	ASNS	0	0	0
P07942	2.65797	0	2.65797	P07942	LAMB1	LAMB1	0	0	0
Q9BRT9	2.65183	0	2.65183	Q9BRT9	GINS4 SLD5	GINS4	0	0	0
O00764	2.6503	0	2.6503	O00764	PDXK C21orf124 C21orf97 PKH PNK PRED79	PDXK	0	0.082236	0.082236
O15397	2.64867	0	2.64867	O15397	IPO8 RANBP8	IPO8	0	0	0
O43399	2.64815	0	2.64815	O43399	TPD52L2	TPD52L2	0	0	0
Q14919	2.63912	0	2.63912	Q14919	DRAP1	DRAP1	0	0	0
Q9NUQ8	2.63661	0	2.63661	Q9NUQ8	ABCF3	ABCF3	0	0	0
Q15147	2.62326	0	2.62326	Q15147	PLCB4	PLCB4	0	0	0
Q8TBQ9	2.61893	0	2.61893	Q8TBQ9	TMEM167A TMEM167	TMEM167A	0	0	0
O00299	4.11078	1.49988	2.6109	O00299	CLIC1 G6 NCC27	CLIC1	0	0	0
Q9UIC8	2.6051	0	2.6051	Q9UIC8	LCMT1 LCMT CGI-68	LCMT1	0	0	0
Q6ZVM7	2.59962	0	2.59962	Q6ZVM7	TOM1L2	TOM1L2	0	0	0
P21399	2.59752	0	2.59752	P21399	ACO1 IREB1	ACO1	0	0	0
P63208	2.58374	0	2.58374	P63208	SKP1 EMC19 OCP2 SKP1A TCEB1L	SKP1	0	0.0292322	0.0292322
O15371	2.58102	0	2.58102	O15371	EIF3D EIF3S7	EIF3D	0	0	0
P53992	2.57939	0	2.57939	P53992	SEC24C KIAA0079	SEC24C	0	0	0
P60033	5.76493	3.1864	2.57853	P60033	CD81 TAPA1 TSPAN28	CD81	0	0	0
P55795	2.57851	0	2.57851	P55795	HNRNPH2 FTP3 HNRPH2	HNRNPH2	0	0	0
P30419	2.57838	0	2.57838	P30419	NMT1 NMT	NMT1	0	0	0
Q9NZL9	2.57104	0	2.57104	Q9NZL9	MAT2B TGR MSTP045 Nbla02999 UNQ2435/PRO4995	MAT2B	0	0	0
O43175	4.27985	1.71313	2.56672	O43175	PHGDH PGDH3	PHGDH	-2.4078	0.0714844	-2.33632
P08195	2.56479	0	2.56479	P08195	SLC3A2 MDU1	SLC3A2	-1.0655	0.122239	-0.943261
Q08431	2.55533	0	2.55533	Q08431	MFGE8	MFGE8	0	0	0
Q7Z6Z7	2.55282	0	2.55282	Q7Z6Z7	HUWE1 KIAA0312 KIAA1578 UREB1 HSPC272	HUWE1	0	0	0
O95486	2.55152	0	2.55152	O95486	SEC24A	SEC24A	0	0	0
P43121	2.5391	0	2.5391	P43121	MCAM MUC18	MCAM	0	0.191497	0.191497
Q04917	7.13893	4.60307	2.53585	Q04917	YWHAH YWHA1	YWHAH	1.5398	0.055319	1.59512
P38919	3.99164	1.45827	2.53337	P38919	EIF4A3 DDX48 KIAA0111	EIF4A3	0	0	0
Q07866	4.22726	1.69644	2.53082	Q07866	KLC1 KLC KNS2	KLC1	0	-0.0792051	-0.0792051
P19022	2.52842	0	2.52842	P19022	CDH2 CDHN NCAD	CDH2	0	-0.00325198	-0.00325198
Q562R1	2.5265	0	2.5265	Q562R1	ACTBL2	ACTBL2	0	0	0
Q53H82	2.52523	0	2.52523	Q53H82	LACTB2 CGI-83	LACTB2	0	0	0
P78417	5.0867	2.56425	2.52246	P78417	GSTO1 GSTTLP28	GSTO1	0	0	0
Q00688	2.52108	0	2.52108	Q00688	FKBP3 FKBP25	FKBP3	0	0.119261	0.119261
Q9NTJ5	2.51894	0	2.51894	Q9NTJ5	SACM1L KIAA0851 SAC1	SACM1L	0	0	0
Q9NQR4	4.02791	1.51285	2.51505	Q9NQR4	NIT2 CUA002	NIT2	0	0.135904	0.135904
Q99536	2.51378	0	2.51378	Q99536	VAT1	VAT1	-1.6777	-0.0262803	-1.70398
P13667	2.50523	0	2.50523	P13667	PDIA4 ERP70 ERP72	PDIA4	0	0	0
O15347	2.50109	0	2.50109	O15347	HMGB3 HMG2A HMG4	HMGB3	0	0	0
P61088	2.5003	0	2.5003	P61088	UBE2N BLU	UBE2N	0	0	0
O75822	2.48783	0	2.48783	O75822	EIF3J EIF3S1 PRO0391	EIF3J	0	0	0
P46379	4.50375	2.01967	2.48408	P46379	BAG6 BAT3 G3	BAG6	0	0	0
O00231	2.47977	0	2.47977	O00231	PSMD11	PSMD11	0	0.135046	0.135046
Q9H7D7	2.47875	0	2.47875	Q9H7D7	WDR26 CDW2 MIP2 PRO0852	WDR26	0	0	0
Q9Y281	6.45217	3.98402	2.46815	Q9Y281	CFL2	CFL2	0	0.203482	0.203482
Q9BY42	5.40822	2.94132	2.4669	Q9BY42	RTF2 C20orf43 RTFDC1 AD-007 CDA05 HSPC164 HSPC169	RTF2	0	0	0
Q9C0B1	4.36404	1.8979	2.46614	Q9C0B1	FTO KIAA1752	FTO	0	0	0
Q86UP2	4.38649	1.92474	2.46174	Q86UP2	KTN1 CG1 KIAA0004	KTN1	0	-0.360894	-0.360894
Q96I99	2.46073	0	2.46073	Q96I99	SUCLG2	SUCLG2	0	0	0
Q9NYU2	2.45522	0	2.45522	Q9NYU2	UGGT1 GT UGCGL1 UGGT UGT1 UGTR	UGGT1	0	0	0
P62333	2.44389	0	2.44389	P62333	PSMC6 SUG2	PSMC6	0	0	0
Q14192	2.44308	0	2.44308	Q14192	FHL2 DRAL SLIM3	FHL2	0	0	0
P40121	2.44266	0	2.44266	P40121	CAPG AFCP MCP	CAPG	-0.96991	-0.0400544	-1.00996
P27694	2.4389	0	2.4389	P27694	RPA1 REPA1 RPA70	RPA1	0	0	0
Q9UHD1	4.69081	2.26489	2.42592	Q9UHD1	CHORDC1 CHP1	CHORDC1	0	0	0
Q01995	3.69494	1.26949	2.42545	Q01995	TAGLN SM22 WS3-10	TAGLN	0	0	0
Q99808	2.42529	0	2.42529	Q99808	SLC29A1 ENT1	SLC29A1	0	0	0
Q13595	2.42324	0	2.42324	Q13595	TRA2A	TRA2A	0	0	0
Q7Z4W1	6.09129	3.66896	2.42233	Q7Z4W1	DCXR SDR20C1	DCXR	0	0.105235	0.105235
Q14019	4.1664	1.74627	2.42013	Q14019	COTL1 CLP	COTL1	-2.4542	0.0610625	-2.39314
P30536	6.52359	4.10708	2.41651	P30536	TSPO BZRP MBR	TSPO	0	0	0
A6NDG6	6.8447	4.42918	2.41553	A6NDG6	PGP	PGP	0	0.0491329	0.0491329
O14949	2.41052	0	2.41052	O14949	UQCRQ	UQCRQ	0	0	0
Q92820	4.97702	2.57844	2.39858	Q92820	GGH	GGH	0	0	0
Q9NZI8	4.83456	2.43671	2.39784	Q9NZI8	IGF2BP1 CRDBP VICKZ1 ZBP1	IGF2BP1	0	0	0
P49257	6.19512	3.80453	2.39059	P49257	LMAN1 ERGIC53 F5F8D	LMAN1	0	0	0
Q14254	2.38771	0	2.38771	Q14254	FLOT2 ESA1 M17S1	FLOT2	0	0	0
Q15365	3.59623	1.21062	2.38561	Q15365	PCBP1	PCBP1	0	0.205818	0.205818
P62495	3.92702	1.54338	2.38364	P62495	ETF1 ERF1 RF1 SUP45L1	ETF1	0	0	0
P07355	5.08948	2.70818	2.3813	P07355	ANXA2 ANX2 ANX2L4 CAL1H LPC2D	ANXA2	-3.44739	0	-3.44739
P30046	2.37358	0	2.37358	P30046	DDT	DDT	0	-0.0264155	-0.0264155
Q99714	6.46081	4.08725	2.37356	Q99714	HSD17B10 ERAB HADH2 MRPP2 SCHAD SDR5C1 XH98G2	HSD17B10	0	0	0
Q9NVI7	2.36754	0	2.36754	Q9NVI7	ATAD3A	ATAD3A	0	0	0
P11172	4.89438	2.53648	2.35791	P11172	UMPS OK/SW-cl.21	UMPS	0	0	0
P25789	2.35487	0	2.35487	P25789	PSMA4 HC9 PSC9	PSMA4	0	0	0
P23193	6.66914	4.32155	2.34758	P23193	TCEA1 GTF2S TFIIS	TCEA1	0	0	0
Q13618	2.34286	0	2.34286	Q13618	CUL3 KIAA0617	CUL3	0	0	0
Q92882	6.21276	3.87611	2.33665	Q92882	OSTF1	OSTF1	0	-0.228259	-0.228259
Q13868	2.33451	0	2.33451	Q13868	EXOSC2 RRP4	EXOSC2	0	0	0
P35232	4.60997	2.28543	2.32454	P35232	PHB1 PHB	PHB1	0	0	0
Q9HAV7	6.02893	3.70573	2.3232	Q9HAV7	GRPEL1 GREPEL1	GRPEL1	0	0	0
P17980	4.39038	2.07261	2.31777	P17980	PSMC3 TBP1	PSMC3	0	0	0
P62491	7.69005	5.38156	2.30849	P62491	RAB11A RAB11	RAB11A	0	-0.0482802	-0.0482802
P39656	2.30522	0	2.30522	P39656	DDOST KIAA0115 OST48 OK/SW-cl.45	DDOST	0	0	0
O75396	4.25154	1.9516	2.29994	O75396	SEC22B SEC22L1	SEC22B	0	0	0
O75531	3.32104	1.02121	2.29983	O75531	BANF1 BAF BCRG1	BANF1	0	0	0
Q9BW83	2.29929	0	2.29929	Q9BW83	IFT27 RABL4 RAYL	IFT27	0	0	0
Q9NW15	2.29728	0	2.29728	Q9NW15	ANO10 TMEM16K	ANO10	0	0	0
P54819	6.43894	4.14391	2.29503	P54819	AK2 ADK2	AK2	0	0	0
P53680	2.29039	0	2.29039	P53680	AP2S1 AP17 CLAPS2	AP2S1	0	0	0
O00244	2.28523	0	2.28523	O00244	ATOX1 HAH1	ATOX1	0	-0.0442616	-0.0442616
Q15436	4.58369	2.30592	2.27777	Q15436	SEC23A	SEC23A	0	0	0
Q969H8	6.01265	3.74633	2.26633	Q969H8	MYDGF C19orf10	MYDGF	0	0	0
Q96AE4	5.95193	3.68775	2.26418	Q96AE4	FUBP1	FUBP1	0	0	0
Q53FA7	4.80587	2.54312	2.26275	Q53FA7	TP53I3 PIG3	TP53I3	0	0	0
P49368	3.86225	1.60054	2.26171	P49368	CCT3 CCTG TRIC5	CCT3	0	0.0857974	0.0857974
Q9Y224	5.53973	3.28112	2.25861	Q9Y224	RTRAF C14orf166 CGI-99	RTRAF	0	-0.0889029	-0.0889029
Q9H6T3	2.25526	0	2.25526	Q9H6T3	RPAP3	RPAP3	0	0	0
Q8WVZ1	2.2548	0	2.2548	Q8WVZ1	ZDHHC19	ZDHHC19	0	0	0
P62873	2.24715	0	2.24715	P62873	GNB1	GNB1	0	-0.201266	-0.201266
P46108	5.07087	2.82662	2.24425	P46108	CRK	CRK	0	-0.104648	-0.104648
Q14558	2.24158	0	2.24158	Q14558	PRPSAP1	PRPSAP1	0	0	0
O00165	2.23857	0	2.23857	O00165	HAX1 HS1BP1	HAX1	0	0	0
O94992	2.23668	0	2.23668	O94992	HEXIM1 CLP1 EDG1 HIS1 MAQ1	HEXIM1	0	0	0
P48637	2.23602	0	2.23602	P48637	GSS	GSS	0	-0.0203717	-0.0203717
P06493	2.23458	0	2.23458	P06493	CDK1 CDC2 CDC28A CDKN1 P34CDC2	CDK1	0	0	0
P07205	2.23232	0	2.23232	P07205	PGK2 PGKB	PGK2	0	0	0
Q99497	3.65032	1.41832	2.232	Q99497	PARK7	PARK7	2.8935	0	2.8935
Q9H853	5.28093	3.04912	2.23182	Q9H853	TUBA4B TUBA4	TUBA4B	0	0	0
P23588	2.22849	0	2.22849	P23588	EIF4B	EIF4B	0	-0.0842716	-0.0842716
P17612	5.45211	3.22389	2.22822	P17612	PRKACA PKACA	PRKACA	0	0	0
O95571	2.21493	0	2.21493	O95571	ETHE1 HSCO	ETHE1	0	0	0
P46782	4.49658	2.28308	2.21351	P46782	RPS5	RPS5	0	-0.352913	-0.352913
Q14677	2.21298	0	2.21298	Q14677	CLINT1 ENTH EPN4 EPNR KIAA0171	CLINT1	0	0	0
Q8WZA0	4.71419	2.50241	2.21178	Q8WZA0	LZIC	LZIC	0	-0.236803	-0.236803
P25705	4.04557	1.83482	2.21074	P25705	ATP5F1A ATP5A ATP5A1 ATP5AL2 ATPM	ATP5F1A	0	-0.162512	-0.162512
Q9Y617	3.30577	1.09942	2.20636	Q9Y617	PSAT1 PSA	PSAT1	0	-0.0793529	-0.0793529
O00203	2.20627	0	2.20627	O00203	AP3B1 ADTB3A	AP3B1	0	0	0
Q99729	2.20094	0	2.20094	Q99729	HNRNPAB ABBP1 HNRPAB	HNRNPAB	0	0	0
P13804	2.20065	0	2.20065	P13804	ETFA	ETFA	0	0.0430976	0.0430976
P02786	2.195	0	2.195	P02786	TFRC	TFRC	0	0	0
P62820	2.19409	0	2.19409	P62820	RAB1A RAB1	RAB1A	0	0	0
Q12931	2.18688	0	2.18688	Q12931	TRAP1 HSP75 HSPC5	TRAP1	0.73612	0.139971	0.876091
O75844	7.46571	5.28606	2.17965	O75844	ZMPSTE24 FACE1 STE24	ZMPSTE24	0	0	0
Q16531	2.17263	0	2.17263	Q16531	DDB1 XAP1	DDB1	0	0.0968824	0.0968824
Q6DD88	2.16795	0	2.16795	Q6DD88	ATL3	ATL3	0	0.0455483	0.0455483
Q2TAY7	2.16317	0	2.16317	Q2TAY7	SMU1	SMU1	0	0	0
Q13561	5.49501	3.33392	2.16109	Q13561	DCTN2 DCTN50	DCTN2	0	0.185205	0.185205
P50991	3.7155	1.56038	2.15512	P50991	CCT4 CCTD SRB	CCT4	0	0.0415418	0.0415418
O15498-2	2.1549	0	2.1549	O15498	YKT6	YKT6	0	0	0
P62851	5.05906	2.90558	2.15348	P62851	RPS25	RPS25	0	0	0
Q12905	5.19969	3.05176	2.14793	Q12905	ILF2 NF45 PRO3063	ILF2	0	-0.00412798	-0.00412798
O75312	4.43728	2.29054	2.14674	O75312	ZPR1 ZNF259	ZPR1	0	0	0
O75832	2.12902	0	2.12902	O75832	PSMD10	PSMD10	0	0	0
Q9P0S9	6.72827	4.60559	2.12268	Q9P0S9	TMEM14C C6orf53 HSPC194	TMEM14C	5.50761	0	5.50761
Q9Y547	4.79733	2.67974	2.11759	Q9Y547	IFT25 C1orf41 HSPB11 HSPC034	IFT25	0	0	0
P11233	2.11116	0	2.11116	P11233	RALA RAL	RALA	0	-0.0406774	-0.0406774
P23528	3.3587	1.25189	2.10682	P23528	CFL1 CFL	CFL1	0	0	0
O43837	2.10675	0	2.10675	O43837	IDH3B	IDH3B	0	0	0
Q9NRV9	4.60273	2.49758	2.10515	Q9NRV9	HEBP1 HBP	HEBP1	0	-0.0655105	-0.0655105
P61758	6.3321	4.22849	2.10361	P61758	VBP1 PFDN3	VBP1	0	-0.101425	-0.101425
P12268	2.10255	0	2.10255	P12268	IMPDH2 IMPD2	IMPDH2	0	0	0
Q9NT62	2.09985	0	2.09985	Q9NT62	ATG3 APG3 APG3L	ATG3	0	0	0
P16615	2.09779	0	2.09779	P16615	ATP2A2 ATP2B	ATP2A2	0	-0.283458	-0.283458
Q9UBQ5	5.08106	2.98374	2.09732	Q9UBQ5	EIF3K EIF3S12 ARG134 HSPC029 MSTP001 PTD001	EIF3K	0	0	0
P30154	4.20739	2.11384	2.09355	P30154	PPP2R1B	PPP2R1B	0	0	0
Q9ULC4	6.98646	4.9008	2.08566	Q9ULC4	MCTS1 MCT1	MCTS1	0	-0.0291204	-0.0291204
Q9NVD7	7.21033	5.1265	2.08383	Q9NVD7	PARVA MXRA2	PARVA	0	0	0
O76031	2.07796	0	2.07796	O76031	CLPX	CLPX	0	0	0
P02751	2.07497	0	2.07497	P02751	FN1 FN	FN1	0	0	0
O15145	5.91466	3.84162	2.07303	O15145	ARPC3 ARC21	ARPC3	0	0	0
A6ZKI3	2.06664	0	2.06664	A6ZKI3	RTL8C CXX1 FAM127A MAR8 MAR8C MART8	RTL8C	0	0	0
Q15942	2.06036	0	2.06036	Q15942	ZYX	ZYX	0	0	0
Q8WXX5	5.64224	3.58412	2.05811	Q8WXX5	DNAJC9	DNAJC9	0	0	0
O75251	2.05355	0	2.05355	O75251	NDUFS7	NDUFS7	0	-0.045666	-0.045666
P20073	5.83822	3.78493	2.05329	P20073	ANXA7 ANX7 SNX OK/SW-cl.95	ANXA7	0	0	0
P60953	4.53958	2.48811	2.05147	P60953	CDC42	CDC42	0	0	0
P54136	3.89045	1.84633	2.04412	P54136	RARS1 RARS	RARS1	0	0	0
Q04760	4.08035	2.037	2.04335	Q04760	GLO1	GLO1	1.1144	-0.0277411	1.08666
P47985	2.04286	0	2.04286	P47985	UQCRFS1	UQCRFS1	0	-0.154854	-0.154854
P19525	4.77505	2.73366	2.04138	P19525	EIF2AK2 PKR PRKR	EIF2AK2	0	0	0
P48506	2.0394	0	2.0394	P48506	GCLC GLCL GLCLC	GCLC	0	-0.0373369	-0.0373369
Q92542	3.7309	1.69153	2.03937	Q92542	NCSTN KIAA0253 UNQ1874/PRO4317	NCSTN	0	0	0
O60763	2.03904	0	2.03904	O60763	USO1 VDP	USO1	0	0	0
P60981	3.21114	1.18096	2.03019	P60981	DSTN ACTDP DSN	DSTN	0	0.0377745	0.0377745
P35754	2.02956	0	2.02956	P35754	GLRX GRX	GLRX	0	0	0
P07741	7.06555	5.03638	2.02917	P07741	APRT	APRT	0	-0.271362	-0.271362
Q12849	6.05674	4.03066	2.02609	Q12849	GRSF1	GRSF1	0	0	0
Q9NQC3	5.5975	3.57145	2.02605	Q9NQC3	RTN4 KIAA0886 NOGO My043 SP1507	RTN4	0	0	0
P04183	4.04205	2.02103	2.02102	P04183	TK1	TK1	0	0	0
Q8N766	5.218	3.19876	2.01925	Q8N766	EMC1 KIAA0090 PSEC0263	EMC1	0	0	0
Q9UGP8	2.00904	0	2.00904	Q9UGP8	SEC63 DNAJC23 SEC63L	SEC63	0	0	0
O75874	2.00689	0	2.00689	O75874	IDH1 PICD	IDH1	0	0	0
O14979	3.29635	1.29372	2.00263	O14979	HNRNPDL HNRPDL JKTBP	HNRNPDL	0	0	0
P19367	1.99703	0	1.99703	P19367	HK1	HK1	0	-0.206305	-0.206305
P67812	1.99539	0	1.99539	P67812	SEC11A SEC11L1 SPC18 SPCS4A	SEC11A	0	0	0
O14737	3.16997	1.17559	1.99438	O14737	PDCD5 TFAR19	PDCD5	0	0	0
Q9NQG5	5.35084	3.35658	1.99426	Q9NQG5	RPRD1B C20orf77 CREPT	RPRD1B	0	0	0
Q9H8Y8	3.50282	1.50964	1.99318	Q9H8Y8	GORASP2 GOLPH6	GORASP2	0	0	0
Q9Y696	3.46967	1.481	1.98867	Q9Y696	CLIC4	CLIC4	-3.2719	-0.514081	-3.78598
P22626	5.55951	3.57207	1.98744	P22626	HNRNPA2B1 HNRPA2B1	HNRNPA2B1	0	0	0
P35270	4.47596	2.48889	1.98708	P35270	SPR	SPR	0	0	0
O95721	5.66951	3.68632	1.98319	O95721	SNAP29	SNAP29	0	0	0
O00148	3.13085	1.14965	1.98119	O00148	DDX39A DDX39	DDX39A	0	0	0
P30084	7.12578	5.14596	1.97982	P30084	ECHS1	ECHS1	1.6843	0	1.6843
P06132	3.33854	1.37067	1.96787	P06132	UROD	UROD	0	0	0
Q8NBS9	1.96268	0	1.96268	Q8NBS9	TXNDC5 TLP46 UNQ364/PRO700	TXNDC5	0	0.11434	0.11434
Q9BVG4	1.9614	0	1.9614	Q9BVG4	PBDC1 CXorf26	PBDC1	0	0	0
Q9NQP4	5.71183	3.75103	1.9608	Q9NQP4	PFDN4 PFD4	PFDN4	0	0	0
O14773	3.3462	1.38763	1.95857	O14773	TPP1 CLN2 GIG1 UNQ267/PRO304	TPP1	-1.5346	0.0907931	-1.44381
O95793	3.39956	1.44405	1.95551	O95793	STAU1 STAU	STAU1	0	0	0
P62993	5.25448	3.29983	1.95466	P62993	GRB2 ASH	GRB2	0	-0.0237042	-0.0237042
Q92973	3.67811	1.7251	1.95301	Q92973	TNPO1 KPNB2 MIP1 TRN	TNPO1	0	0	0
P61981	3.91914	1.97249	1.94665	P61981	YWHAG	YWHAG	0	-0.105298	-0.105298
P36915	5.56046	3.61705	1.94341	P36915	GNL1 HSR1	GNL1	0	0	0
P49721	4.16336	2.2226	1.94076	P49721	PSMB2	PSMB2	0	0	0
Q16775	1.93776	0	1.93776	Q16775	HAGH GLO2 HAGH1	HAGH	0	0.340974	0.340974
Q96QK1	3.37773	1.44654	1.93119	Q96QK1	VPS35 MEM3 TCCCTA00141	VPS35	0	-0.0320676	-0.0320676
P26885	4.86098	2.9307	1.93028	P26885	FKBP2 FKBP13	FKBP2	0	0	0
P78344	4.20219	2.27472	1.92747	P78344	EIF4G2 DAP5 OK/SW-cl.75	EIF4G2	0	0	0
P17152	1.92513	0	1.92513	P17152	TMEM11 C17orf35 PM1	TMEM11	0	0	0
P19338	3.39103	1.4723	1.91873	P19338	NCL	NCL	0	0.157613	0.157613
P33316	1.91688	0	1.91688	P33316	DUT	DUT	0	0	0
P21796	1.91541	0	1.91541	P21796	VDAC1 VDAC	VDAC1	0	-0.219525	-0.219525
P00492	4.08681	2.17226	1.91455	P00492	HPRT1 HPRT	HPRT1	0	0.0502534	0.0502534
Q8NB37	1.91173	0	1.91173	Q8NB37	GATD1 FERRY5 PDDC1	GATD1	0	0	0
Q13283	4.65476	2.74518	1.90958	Q13283	G3BP1 G3BP	G3BP1	0	0	0
P15880	3.55106	1.64217	1.9089	P15880	RPS2 RPS4	RPS2	0	0	0
P18206	4.12761	2.2269	1.90071	P18206	VCL	VCL	-1.2011	-0.151862	-1.35296
P54725	5.69144	3.79452	1.89693	P54725	RAD23A	RAD23A	0	0	0
P43487	1.89407	0	1.89407	P43487	RANBP1	RANBP1	0	0.257039	0.257039
P07910	5.27149	3.37805	1.89344	P07910	HNRNPC HNRPC	HNRNPC	0	-0.0201241	-0.0201241
F2Z3G6	1.8921	0	1.8921	F2Z3G6	ABHD16A	ABHD16A	0	0	0
O00303	3.35116	1.45913	1.89203	O00303	EIF3F EIF3S5	EIF3F	0	0.133546	0.133546
Q9NR12	4.94709	3.0577	1.8894	Q9NR12	PDLIM7 ENIGMA	PDLIM7	0	0	0
Q9NR31	4.0782	2.19229	1.88591	Q9NR31	SAR1A SAR1 SARA SARA1	SAR1A	0	0.268201	0.268201
P02533	1.8831	0	1.8831	P02533	KRT14	KRT14	0	0	0
Q9BRX5	3.22181	1.33948	1.88233	Q9BRX5	GINS3 PSF3	GINS3	0	0	0
P53041	1.88205	0	1.88205	P53041	PPP5C PPP5	PPP5C	0	0.317988	0.317988
P55290	1.86886	0	1.86886	P55290	CDH13 CDHH	CDH13	0	0	0
P31946	3.45245	1.59391	1.85854	P31946	YWHAB	YWHAB	0	0.057592	0.057592
Q7L1Q6	6.67673	4.81884	1.85788	Q7L1Q6	BZW1 5MP2 BZAP45 KIAA0005	BZW1	0	0.0796015	0.0796015
Q9GZR7	5.31924	3.46259	1.85666	Q9GZR7	DDX24	DDX24	0	0	0
O43615	1.85645	0	1.85645	O43615	TIMM44 MIMT44 TIM44	TIMM44	0	0	0
Q9ULC8-3	1.85427	0	1.85427	Q9ULC8	ZDHHC8 KIAA1292 ZDHHCL1 ZNF378	ZDHHC8	0	0	0
P11166	1.85366	0	1.85366	P11166	SLC2A1 GLUT1	SLC2A1	0	0.0523533	0.0523533
P02647	6.16241	4.31073	1.85168	P02647	APOA1	APOA1	0	0.0305596	0.0305596
Q9H173	3.0967	1.24506	1.85165	Q9H173	SIL1 UNQ545/PRO836	SIL1	0	0	0
Q9Y3E0	4.68644	2.84146	1.84497	Q9Y3E0	GOLT1B GCT2 GOT1A CGI-141 HDCMA39P UNQ432/PRO793	GOLT1B	0	0	0
P11766	5.07353	3.23087	1.84265	P11766	ADH5 ADHX FDH	ADH5	-1.1212	0.0328981	-1.0883
P26006	1.84178	0	1.84178	P26006	ITGA3 MSK18	ITGA3	0	0	0
P30153	3.71258	1.87423	1.83835	P30153	PPP2R1A	PPP2R1A	1.8907	0.0828716	1.97357
Q9UMS0	6.51608	4.6824	1.83368	Q9UMS0	NFU1 HIRIP5 CGI-33	NFU1	0	0	0
Q9BVK6	1.82846	0	1.82846	Q9BVK6	TMED9 GP25L2	TMED9	0	0	0
A6NHL2	1.82584	0	1.82584	A6NHL2	TUBAL3	TUBAL3	0	0	0
P14868	2.96781	1.14419	1.82362	P14868	DARS1 DARS PIG40	DARS1	0	0	0
Q16543	1.81875	0	1.81875	Q16543	CDC37 CDC37A	CDC37	0	0.0611859	0.0611859
P08779	5.09744	3.28434	1.8131	P08779	KRT16 KRT16A	KRT16	0	0	0
Q9UL46	4.40145	2.60707	1.79438	Q9UL46	PSME2	PSME2	0	-0.088518	-0.088518
Q9UI26	5.37432	3.58416	1.79016	Q9UI26	IPO11 RANBP11	IPO11	0	0	0
P11940	3.70635	1.91621	1.79014	P11940	PABPC1 PAB1 PABP PABP1 PABPC2	PABPC1	0	0	0
P27348	3.10589	1.31713	1.78876	P27348	YWHAQ	YWHAQ	0	-0.0689924	-0.0689924
Q14978	1.78672	0	1.78672	Q14978	NOLC1 KIAA0035 NS5ATP13	NOLC1	0	0	0
P38646	3.24646	1.46017	1.78629	P38646	HSPA9 GRP75 HSPA9B mt-HSP70	HSPA9	0	0.125047	0.125047
P55072	3.44213	1.6565	1.78563	P55072	VCP HEL-220 HEL-S-70	VCP	-1.0068	0.0583552	-0.948445
P62081	3.87177	2.09057	1.78119	P62081	RPS7	RPS7	0	-0.0305062	-0.0305062
P53621	3.659	1.87836	1.78064	P53621	COPA	COPA	0	0	0
Q8IXM3	4.23833	2.45859	1.77975	Q8IXM3	MRPL41 BMRP MRPL27 RPML27 PIG3	MRPL41	0	0	0
O60664	3.34336	1.56499	1.77837	O60664	PLIN3 M6PRBP1 TIP47	PLIN3	-1.5036	-0.246431	-1.75003
O43776	1.77813	0	1.77813	O43776	NARS1 NARS NRS	NARS1	0	-0.0485744	-0.0485744
P27708	3.44881	1.67438	1.77443	P27708	CAD	CAD	0	0	0
Q9NYL9	6.46768	4.69401	1.77368	Q9NYL9	TMOD3	TMOD3	0	0	0
Q96S52	1.77272	0	1.77272	Q96S52	PIGS UNQ1873/PRO4316	PIGS	0	0	0
P11279	4.88908	3.11768	1.7714	P11279	LAMP1	LAMP1	0	0	0
O75643	1.77135	0	1.77135	O75643	SNRNP200 ASCC3L1 BRR2 HELIC2 KIAA0788	SNRNP200	0	0	0
P35244	4.72025	2.95063	1.76962	P35244	RPA3 REPA3 RPA14	RPA3	0	0	0
Q13813	4.17106	2.40961	1.76145	Q13813	SPTAN1 NEAS SPTA2	SPTAN1	0	-0.038363	-0.038363
Q9Y2B0	1.75905	0	1.75905	Q9Y2B0	CNPY2 MSAP TMEM4 ZSIG9 UNQ1943/PRO4426	CNPY2	0	-0.044136	-0.044136
Q9BS26	5.89138	4.13412	1.75726	Q9BS26	ERP44 KIAA0573 TXNDC4 UNQ532/PRO1075	ERP44	0	0	0
P59998	5.62975	3.87305	1.7567	P59998	ARPC4 ARC20	ARPC4	0	0.0812192	0.0812192
Q14157	1.75097	0	1.75097	Q14157	UBAP2L KIAA0144 NICE4	UBAP2L	0	0	0
P11234	1.74699	0	1.74699	P11234	RALB	RALB	0	0	0
P55060	3.75176	2.00687	1.74489	P55060	CSE1L CAS XPO2	CSE1L	0	0	0
P00558	3.29098	1.54748	1.74351	P00558	PGK1 PGKA MIG10 OK/SW-cl.110	PGK1	0	0	0
P33993	5.00239	3.25893	1.74346	P33993	MCM7 CDC47 MCM2	MCM7	0	0	0
P06576	3.29923	1.55643	1.7428	P06576	ATP5F1B ATP5B ATPMB ATPSB	ATP5F1B	0	-0.144151	-0.144151
Q13620	5.28563	3.54286	1.74277	Q13620	CUL4B KIAA0695	CUL4B	0	0	0
P52292	3.57088	1.83075	1.74013	P52292	KPNA2 RCH1 SRP1	KPNA2	0	0	0
Q9UNS2	4.43144	2.69153	1.73991	Q9UNS2	COPS3 CSN3	COPS3	0	-0.064447	-0.064447
P62906	4.36195	2.62401	1.73795	P62906	RPL10A NEDD6	RPL10A	0	0	0
P78346	1.73794	0	1.73794	P78346	RPP30 RNASEP2	RPP30	0	0	0
Q9UJZ1	4.29003	2.55528	1.73475	Q9UJZ1	STOML2 SLP2 HSPC108	STOML2	0	-0.0694949	-0.0694949
P60174	1.7335	0	1.7335	P60174	TPI1 TPI	TPI1	0	0	0
P54709	1.73295	0	1.73295	P54709	ATP1B3	ATP1B3	0	0	0
P61978	3.63095	1.89967	1.73128	P61978	HNRNPK HNRPK	HNRNPK	0	0.0945387	0.0945387
P36776	3.11423	1.38322	1.73101	P36776	LONP1 PRSS15	LONP1	0	0	0
Q15435	4.97803	3.25064	1.72739	Q15435	PPP1R7 SDS22	PPP1R7	0	0.0489898	0.0489898
O15258	5.52693	3.79968	1.72725	O15258	RER1	RER1	0	0	0
P39687	1.72619	0	1.72619	P39687	ANP32A C15orf1 LANP MAPM PHAP1	ANP32A	0	0	0
Q02952	5.2777	3.55262	1.72508	Q02952	AKAP12 AKAP250	AKAP12	0	0.0302023	0.0302023
Q15907	5.59962	3.87522	1.72439	Q15907	RAB11B YPT3	RAB11B	0	0.133804	0.133804
P82933	5.16977	3.44586	1.7239	P82933	MRPS9 RPMS9	MRPS9	0	0	0
P38606	3.10686	1.38839	1.71847	P38606	ATP6V1A ATP6A1 ATP6V1A1 VPP2	ATP6V1A	0	-0.19387	-0.19387
O96008	1.71655	0	1.71655	O96008	TOMM40 C19orf1 PEREC1 TOM40	TOMM40	0	0	0
Q9Y371	5.16809	3.45587	1.71222	Q9Y371	SH3GLB1 KIAA0491 CGI-61	SH3GLB1	0	0	0
Q07157	1.71096	0	1.71096	Q07157	TJP1 ZO1	TJP1	0	0	0
Q9Y376	4.19678	2.488	1.70879	Q9Y376	CAB39 MO25 CGI-66	CAB39	0	0.189127	0.189127
P37108	3.28369	1.57697	1.70673	P37108	SRP14	SRP14	0	0	0
O43286	1.70545	0	1.70545	O43286	B4GALT5	B4GALT5	0	0	0
P17987	3.18289	1.47781	1.70508	P17987	TCP1 CCT1 CCTA	TCP1	0	0	0
P25788	1.70364	0	1.70364	P25788	PSMA3 HC8 PSC8	PSMA3	0	0	0
Q15785	5.06236	3.35906	1.7033	Q15785	TOMM34 URCC3	TOMM34	0	0	0
Q9BT09	4.25442	2.55375	1.70066	Q9BT09	CNPY3 CTG4A ERDA5 PRAT4A TNRC5 HSPC084 UNQ1934/PRO4409	CNPY3	0	0	0
P49591	3.02621	1.32584	1.70037	P49591	SARS1 SARS SERS	SARS1	0	-0.0746727	-0.0746727
Q9H299	1.69813	0	1.69813	Q9H299	SH3BGRL3 P1725	SH3BGRL3	0	-0.0693698	-0.0693698
P53396	3.66634	1.96997	1.69637	P53396	ACLY	ACLY	0	0	0
P80303	1.69615	0	1.69615	P80303	NUCB2 NEFA	NUCB2	0	0	0
Q07021	3.58924	1.89713	1.69211	Q07021	C1QBP GC1QBP HABP1 SF2P32	C1QBP	0	0.0953603	0.0953603
O15498	2.92502	1.23447	1.69055	O15498	YKT6	YKT6	0	0	0
P62424	3.74483	2.05601	1.68882	P62424	RPL7A SURF-3 SURF3	RPL7A	0	0	0
O00541	1.68775	0	1.68775	O00541	PES1	PES1	0	0	0
O96017	6.46995	4.78968	1.68028	O96017	CHEK2 CDS1 CHK2 RAD53	CHEK2	0	0	0
P00491	3.34678	1.6667	1.68008	P00491	PNP NP	PNP	0	-0.0563921	-0.0563921
Q99627	4.57353	2.89927	1.67426	Q99627	COPS8 CSN8	COPS8	0	0	0
P40227	3.25706	1.58624	1.67082	P40227	CCT6A CCT6 CCTZ	CCT6A	0	0	0
Q9Y3B8	5.46271	3.79219	1.67052	Q9Y3B8	REXO2 SFN SMFN CGI-114	REXO2	0	0	0
P37802	4.24909	2.58239	1.6667	P37802	TAGLN2 KIAA0120 CDABP0035	TAGLN2	0	-0.226856	-0.226856
Q13126	5.17435	3.51312	1.66124	Q13126	MTAP MSAP	MTAP	0	0.0798199	0.0798199
Q9NRX2	3.3454	1.6951	1.65029	Q9NRX2	MRPL17 LIP2	MRPL17	0	0	0
Q8WUM4	3.17062	1.52273	1.64789	Q8WUM4	PDCD6IP AIP1 ALIX KIAA1375	PDCD6IP	0	0.269815	0.269815
Q9Y6D5	5.6752	4.03379	1.64141	Q9Y6D5	ARFGEF2 ARFGEP2 BIG2	ARFGEF2	0	0	0
Q9Y3B4	5.07359	3.43348	1.64011	Q9Y3B4	SF3B6 SAP14 SF3B14 SF3B14A CGI-110 HSPC175 HT006	SF3B6	0	0	0
Q99439	3.54991	1.9112	1.63872	Q99439	CNN2	CNN2	0	0	0
P62266	3.31855	1.68065	1.6379	P62266	RPS23	RPS23	0	0	0
Q8N2K0-3	1.63	0	1.63	Q8N2K0	ABHD12 C20orf22	ABHD12	0	0	0
P21912	5.05534	3.42743	1.62791	P21912	SDHB SDH SDH1	SDHB	0	0	0
P83916	4.53599	2.90843	1.62757	P83916	CBX1 CBX	CBX1	0	0	0
O75369	2.95052	1.32653	1.624	O75369	FLNB FLN1L FLN3 TABP TAP	FLNB	-1.4976	0.024903	-1.4727
P13010	4.35896	2.73668	1.62228	P13010	XRCC5 G22P2	XRCC5	0	0.184121	0.184121
Q9BRA2	1.61208	0	1.61208	Q9BRA2	TXNDC17 TXNL5	TXNDC17	0	0	0
P52306	5.12706	3.52014	1.60693	P52306	RAP1GDS1 SMGGDS	RAP1GDS1	1.2039	0.0849539	1.28885
Q14315	2.6433	1.03772	1.60559	Q14315	FLNC ABPL FLN2	FLNC	0	0	0
Q13148	5.66378	4.05865	1.60513	Q13148	TARDBP TDP43	TARDBP	0	0	0
Q9BTU6	4.59959	2.99648	1.60311	Q9BTU6	PI4K2A	PI4K2A	0	0	0
Q14376	3.02111	1.42135	1.59975	Q14376	GALE	GALE	0	0	0
E9PAV3;Q13765	1.595	0	1.595	E9PAV3	NACA	NACA	0	0	0
O75821	4.13731	2.54799	1.58932	O75821	EIF3G EIF3S4	EIF3G	0	0	0
P13674	1.58758	0	1.58758	P13674	P4HA1 P4HA	P4HA1	0	0	0
Q15437	3.67478	2.08729	1.58749	Q15437	SEC23B	SEC23B	0	0	0
P49411	2.78017	1.19273	1.58744	P49411	TUFM	TUFM	0	-0.0612607	-0.0612607
O95336	5.7994	4.21265	1.58676	O95336	PGLS	PGLS	0	-0.0599198	-0.0599198
Q15121	5.10358	3.52358	1.58	Q15121	PEA15	PEA15	0	-0.205686	-0.205686
P18669	3.65609	2.07644	1.57965	P18669	PGAM1 PGAMA CDABP0006	PGAM1	0	0	0
O14818	2.81922	1.23984	1.57938	O14818	PSMA7 HSPC	PSMA7	0	0	0
Q9BQ75	4.03489	2.45675	1.57815	Q9BQ75	CMSS1 C3orf26	CMSS1	0	0	0
Q8N8S7	4.10065	2.52576	1.5749	Q8N8S7	ENAH MENA	ENAH	0	0	0
P07237	2.96769	1.39286	1.57483	P07237	P4HB ERBA2L PDI PDIA1 PO4DB	P4HB	0	0.0747088	0.0747088
Q86V81	5.40825	3.83852	1.56973	Q86V81	ALYREF ALY BEF THOC4	ALYREF	0	-0.177647	-0.177647
P32969	1.56874	0	1.56874	P32969	RPL9 OK/SW-cl.103; RPL9P7; RPL9P8; RPL9P9	RPL9	0	-0.063611	-0.063611
P34932	2.81332	1.24484	1.56848	P34932	HSPA4 APG2 HSPH2	HSPA4	0	0	0
P33992	1.5672	0	1.5672	P33992	MCM5 CDC46	MCM5	0	0	0
P56134	2.96952	1.40399	1.56553	P56134	ATP5MF ATP5J2 ATP5JL	ATP5MF	0	1.14842	1.14842
P35520	6.44387	4.88844	1.55543	P35520	CBS	CBS	0	0	0
Q9Y230	3.21385	1.65983	1.55402	Q9Y230	RUVBL2 INO80J TIP48 TIP49B CGI-46	RUVBL2	0	0	0
P49736	3.06618	1.5129	1.55327	P49736	MCM2 BM28 CCNL1 CDCL1 KIAA0030	MCM2	0	0	0
Q10713	2.71388	1.16117	1.55272	Q10713	PMPCA INPP5E KIAA0123 MPPA	PMPCA	0	0	0
P52815	4.32626	2.77633	1.54993	P52815	MRPL12 MRPL7 RPML12	MRPL12	0	0	0
Q9BRR6	1.54791	0	1.54791	Q9BRR6	ADPGK PSEC0260	ADPGK	0	0	0
Q8IWZ3	1.54681	0	1.54681	Q8IWZ3	ANKHD1 KIAA1085 MASK VBARP PP2500	ANKHD1	0	0	0
P35580	3.18868	1.64321	1.54548	P35580	MYH10	MYH10	0	0	0
Q13177	3.57149	2.02816	1.54333	Q13177	PAK2	PAK2	0	-0.215555	-0.215555
P08238	2.91571	1.37415	1.54155	P08238	HSP90AB1 HSP90B HSPC2 HSPC3 HSPCB	HSP90AB1	1.2106	0.0567452	1.26735
O14880	5.35966	3.81836	1.54131	O14880	MGST3	MGST3	0	-0.117282	-0.117282
P30519	4.64062	3.09998	1.54064	P30519	HMOX2 HO2	HMOX2	0	-0.0590262	-0.0590262
P24534	3.18444	1.6489	1.53554	P24534	EEF1B2 EEF1B EF1B	EEF1B2	0	0	0
P40616	4.54438	3.01095	1.53343	P40616	ARL1	ARL1	0	0	0
P07108	4.70544	3.17286	1.53258	P07108	DBI	DBI	0	-0.136833	-0.136833
Q9BT78	5.76635	4.23416	1.53218	Q9BT78	COPS4 CSN4	COPS4	0	0.0534816	0.0534816
Q9BZZ5	5.75849	4.22724	1.53125	Q9BZZ5	API5 MIG8	API5	0	0	0
Q13740	2.94454	1.41695	1.52759	Q13740	ALCAM MEMD	ALCAM	0	0.0751553	0.0751553
Q9Y3U8	4.20808	2.68096	1.52713	Q9Y3U8	RPL36	RPL36	0	0	0
P29992	5.51958	3.99902	1.52056	P29992	GNA11 GA11	GNA11	0	0.0370277	0.0370277
Q9H0E2	3.8655	2.34575	1.51975	Q9H0E2	TOLLIP	TOLLIP	0	0	0
P17812	2.74864	1.2292	1.51944	P17812	CTPS1 CTPS	CTPS1	0	0	0
Q15056	2.57729	1.05913	1.51816	Q15056	EIF4H KIAA0038 WBSCR1 WSCR1	EIF4H	1.3604	0.152983	1.51338
P11413	2.56162	1.05601	1.50561	P11413	G6PD	G6PD	0	0	0
P51148	7.64576	6.14422	1.50153	P51148	RAB5C RABL	RAB5C	0	-0.052736	-0.052736
Q9P287	4.6704	3.16983	1.50057	Q9P287	BCCIP TOK1	BCCIP	0	0	0
Q6PCB6-2	0	1.5621	-1.5621	Q6PCB6	ABHD17C FAM108C1	ABHD17C	0	0	0
P62256	0	1.77019	-1.77019	P62256	UBE2H	UBE2H	0	0	0
Q9HCC0	3.14254	5.03375	-1.89121	Q9HCC0	MCCC2 MCCB	MCCC2	0	0	0
Q58FF8	0	1.9031	-1.9031	Q58FF8	HSP90AB2P HSP90BB	HSP90AB2P	0	-0.103824	-0.103824
P10321	0	2.008	-2.008	P10321	HLA-C HLAC	HLA-C	0	0	0
P15531	0	2.06029	-2.06029	P15531	NME1 NDPKA NM23	NME1	0	-0.100792	-0.100792
P04179	0	2.22243	-2.22243	P04179	SOD2	SOD2	0	0.16627	0.16627
P23381	2.29045	4.95992	-2.66947	P23381	WARS1 IFI53 WARS WRS	WARS1	0	0.122835	0.122835
P40261	0	2.73611	-2.73611	P40261	NNMT	NNMT	0	0	0
P01889	0	2.77147	-2.77147	P01889	HLA-B HLAB	HLA-B	0	0	0
Q9BRZ2	0	3.04654	-3.04654	Q9BRZ2	TRIM56 RNF109	TRIM56	0	0	0
P32455	0	3.09035	-3.09035	P32455	GBP1	GBP1	0	0	0
Q5T9A4	0	3.21012	-3.21012	Q5T9A4	ATAD3B KIAA1273 TOB3	ATAD3B	0	0	0
Q13325	0	3.37159	-3.37159	Q13325	IFIT5 ISG58 RI58	IFIT5	0	0	0
Q15562-4	9.23165	12.6064	-3.37475	Q15562	TEAD2 TEF4	TEAD2	0	0	0
P26022	0	3.39164	-3.39164	P26022	PTX3 TNFAIP5 TSG14	PTX3	0	0	0
P14902	0	3.47532	-3.47532	P14902	IDO1 IDO INDO	IDO1	0	0	0
P00973	0	3.672	-3.672	P00973	OAS1 OIAS	OAS1	0	0	0
O14879	0	3.86339	-3.86339	O14879	IFIT3 CIG-49 IFI60 IFIT4 ISG60	IFIT3	0	0	0
P50479	0	3.95868	-3.95868	P50479	PDLIM4 RIL	PDLIM4	0	0	0
P80217	0	4.03918	-4.03918	P80217	IFI35 IFP35	IFI35	0	0	0
O00116	0	4.07917	-4.07917	O00116	AGPS AAG5	AGPS	0	0	0
Q9NZ08	0	4.21047	-4.21047	Q9NZ08	ERAP1 APPILS ARTS1 KIAA0525 UNQ584/PRO1154	ERAP1	0	0	0
P61586	0	4.23091	-4.23091	P61586	RHOA ARH12 ARHA RHO12	RHOA	-1.6314	0.0823415	-1.54906
Q9Y6K5	0	4.26386	-4.26386	Q9Y6K5	OAS3 P/OKcl.4	OAS3	0	0	0
Q7L0Y3	0	4.30332	-4.30332	Q7L0Y3	TRMT10C MRPP1 RG9MTD1	TRMT10C	0	0	0
P40306	0	4.35648	-4.35648	P40306	PSMB10 LMP10 MECL1	PSMB10	0	0	0
Q96AZ6	0	4.7471	-4.7471	Q96AZ6	ISG20 HEM45	ISG20	0	0	0
Q9UM00	0	4.80394	-4.80394	Q9UM00	TMCO1 TMCC4 PNAS-10 PNAS-136 UNQ151/PRO177	TMCO1	0	0	0
P05161	0	4.87171	-4.87171	P05161	ISG15 G1P2 UCRP	ISG15	0	0	0
Q9BYX4	0	5.01651	-5.01651	Q9BYX4	IFIH1 MDA5 RH116	IFIH1	0	0	0
O95786	0	5.02178	-5.02178	O95786	RIGI DDX58	RIGI	0	0	0
Q460N5	0	5.03914	-5.03914	Q460N5	PARP14 BAL2 KIAA1268	PARP14	0	0	0
P52630	0	5.04922	-5.04922	P52630	STAT2	STAT2	0	0	0
Q08380	0	5.24416	-5.24416	Q08380	LGALS3BP M2BP	LGALS3BP	0	-0.19831	-0.19831
Q03518	0	5.29538	-5.29538	Q03518	TAP1 ABCB2 PSF1 RING4 Y3	TAP1	0	0	0
P62244	0	5.36331	-5.36331	P62244	RPS15A OK/SW-cl.82	RPS15A	0	0	0
Q9ULA0	0	5.4987	-5.4987	Q9ULA0	DNPEP ASPEP DAP	DNPEP	0	0	0
O14933	0	5.49871	-5.49871	O14933	UBE2L6 UBCH8	UBE2L6	0	0	0
P20591	0	5.50502	-5.50502	P20591	MX1	MX1	0	0	0
P09913	0	5.71403	-5.71403	P09913	IFIT2 CIG-42 G10P2 IFI54 ISG54	IFIT2	0	0	0
P09914	0	5.92527	-5.92527	P09914	IFIT1 G10P1 IFI56 IFNAI1 ISG56	IFIT1	0	0	0
F8VX48	8.1678	14.932	-6.76419	F8VX48	ZDHHC17	ZDHHC17	0	0	0

### Sheet: DAVIDclasses_schizdiffacyl
Functional annotation of differentially acylated and schizophrenia associated proteins in conHMC3 and actHMC3.
Control_diffAcylprots_Schiz		Control Acyl+Schiz prots Function					Activated_diffAcylprots_Schiz		Activation Acyl+Schiz prots Function
P32969		Gene Name	Category	Terms			Q58FF8		Gene Name	Category	Terms
Q9H299		2'-deoxynucleoside 5'-phosphate N-hydrolase 1(DNPH1)	GOTERM_BP_DIRECT	allantoin metabolic process			P15531		galectin 3 binding protein(LGALS3BP)	DISGENET	Liver Cirrhosis
Q9Y2B0		2'-deoxynucleoside 5'-phosphate N-hydrolase 1(DNPH1)	GOTERM_BP_DIRECT	purine nucleotide catabolic process			P04179		galectin 3 binding protein(LGALS3BP)	DISGENET	Fibrosis, Liver
O43776		2'-deoxynucleoside 5'-phosphate N-hydrolase 1(DNPH1)	GOTERM_BP_DIRECT	nucleoside metabolic process			P61586		galectin 3 binding protein(LGALS3BP)	GOTERM_BP_DIRECT	cellular defense response
Q16543		2'-deoxynucleoside 5'-phosphate N-hydrolase 1(DNPH1)	GOTERM_BP_DIRECT	nucleotide metabolic process			Q08380		galectin 3 binding protein(LGALS3BP)	GOTERM_BP_DIRECT	cell adhesion
P11166		2'-deoxynucleoside 5'-phosphate N-hydrolase 1(DNPH1)	GOTERM_BP_DIRECT	deoxyribonucleoside monophosphate catabolic process			P23381		galectin 3 binding protein(LGALS3BP)	GOTERM_BP_DIRECT	signal transduction
P53041		2'-deoxynucleoside 5'-phosphate N-hydrolase 1(DNPH1)	GOTERM_BP_DIRECT	positive regulation of cell growth					galectin 3 binding protein(LGALS3BP)	GOTERM_BP_DIRECT	vesicle-mediated transport
P43487		2'-deoxynucleoside 5'-phosphate N-hydrolase 1(DNPH1)	GOTERM_BP_DIRECT	epithelial cell differentiation					galectin 3 binding protein(LGALS3BP)	GOTERM_CC_DIRECT	extracellular region
P21796		2'-deoxynucleoside 5'-phosphate N-hydrolase 1(DNPH1)	GOTERM_BP_DIRECT	nucleoside salvage					galectin 3 binding protein(LGALS3BP)	GOTERM_CC_DIRECT	extracellular space
Q16775		2'-deoxynucleoside 5'-phosphate N-hydrolase 1(DNPH1)	GOTERM_BP_DIRECT	dGMP catabolic process					galectin 3 binding protein(LGALS3BP)	GOTERM_CC_DIRECT	membrane
Q8NBS9		2'-deoxynucleoside 5'-phosphate N-hydrolase 1(DNPH1)	GOTERM_BP_DIRECT	carbohydrate derivative metabolic process					galectin 3 binding protein(LGALS3BP)	GOTERM_CC_DIRECT	extracellular matrix
P19367		2'-deoxynucleoside 5'-phosphate N-hydrolase 1(DNPH1)	GOTERM_CC_DIRECT	nucleus					galectin 3 binding protein(LGALS3BP)	GOTERM_CC_DIRECT	platelet dense granule lumen
P48506		2'-deoxynucleoside 5'-phosphate N-hydrolase 1(DNPH1)	GOTERM_CC_DIRECT	cytoplasm					galectin 3 binding protein(LGALS3BP)	GOTERM_CC_DIRECT	extracellular exosome
P47985		2'-deoxynucleoside 5'-phosphate N-hydrolase 1(DNPH1)	GOTERM_CC_DIRECT	cytosol					galectin 3 binding protein(LGALS3BP)	GOTERM_CC_DIRECT	blood microparticle
O75251		2'-deoxynucleoside 5'-phosphate N-hydrolase 1(DNPH1)	GOTERM_CC_DIRECT	extracellular exosome					galectin 3 binding protein(LGALS3BP)	GOTERM_MF_DIRECT	scavenger receptor activity
P16615		2'-deoxynucleoside 5'-phosphate N-hydrolase 1(DNPH1)	GOTERM_MF_DIRECT	protein binding					galectin 3 binding protein(LGALS3BP)	GOTERM_MF_DIRECT	protein binding
P11233		2'-deoxynucleoside 5'-phosphate N-hydrolase 1(DNPH1)	GOTERM_MF_DIRECT	hydrolase activity					galectin 3 binding protein(LGALS3BP)	INTERPRO	BTB/POZ_dom
Q6DD88		2'-deoxynucleoside 5'-phosphate N-hydrolase 1(DNPH1)	GOTERM_MF_DIRECT	hydrolase activity, acting on glycosyl bonds					galectin 3 binding protein(LGALS3BP)	INTERPRO	SRCR
Q16531		2'-deoxynucleoside 5'-phosphate N-hydrolase 1(DNPH1)	GOTERM_MF_DIRECT	hydrolase activity, hydrolyzing N-glycosyl compounds					galectin 3 binding protein(LGALS3BP)	INTERPRO	SKP1/BTB/POZ_sf
Q12931		2'-deoxynucleoside 5'-phosphate N-hydrolase 1(DNPH1)	GOTERM_MF_DIRECT	identical protein binding					galectin 3 binding protein(LGALS3BP)	INTERPRO	BACK
P13804		2'-deoxynucleoside 5'-phosphate N-hydrolase 1(DNPH1)	GOTERM_MF_DIRECT	protein homodimerization activity					galectin 3 binding protein(LGALS3BP)	INTERPRO	SRCR-like_dom_sf
P23588		2'-deoxynucleoside 5'-phosphate N-hydrolase 1(DNPH1)	GOTERM_MF_DIRECT	5-hydroxymethyl-dUMP N-hydrolase activity					galectin 3 binding protein(LGALS3BP)	INTERPRO	BTB-POZ/Galectin-3-binding
P48637		2'-deoxynucleoside 5'-phosphate N-hydrolase 1(DNPH1)	INTERPRO	Nucleoside_deoxyribTrfase					galectin 3 binding protein(LGALS3BP)	SMART	SR
P62873		2'-deoxynucleoside 5'-phosphate N-hydrolase 1(DNPH1)	INTERPRO	DNPH1					galectin 3 binding protein(LGALS3BP)	SMART	BACK
O00244		2'-deoxynucleoside 5'-phosphate N-hydrolase 1(DNPH1)	INTERPRO	2'-dNMP_N-hydrolase					galectin 3 binding protein(LGALS3BP)	UP_KW_BIOLOGICAL_PROCESS	Cell adhesion
P30046		2'-deoxynucleoside 5'-phosphate N-hydrolase 1(DNPH1)	UP_KW_BIOLOGICAL_PROCESS	Nucleotide metabolism					galectin 3 binding protein(LGALS3BP)	UP_KW_CELLULAR_COMPONENT	Extracellular matrix
P40121		2'-deoxynucleoside 5'-phosphate N-hydrolase 1(DNPH1)	UP_KW_CELLULAR_COMPONENT	Nucleus					galectin 3 binding protein(LGALS3BP)	UP_KW_CELLULAR_COMPONENT	Secreted
O00231		2'-deoxynucleoside 5'-phosphate N-hydrolase 1(DNPH1)	UP_KW_CELLULAR_COMPONENT	Cytoplasm					galectin 3 binding protein(LGALS3BP)	UP_KW_DOMAIN	Repeat
Q99536		2'-deoxynucleoside 5'-phosphate N-hydrolase 1(DNPH1)	UP_KW_MOLECULAR_FUNCTION	Glycosidase					galectin 3 binding protein(LGALS3BP)	UP_KW_DOMAIN	Signal
Q00688		2'-deoxynucleoside 5'-phosphate N-hydrolase 1(DNPH1)	UP_KW_MOLECULAR_FUNCTION	Hydrolase					galectin 3 binding protein(LGALS3BP)	UP_KW_MOLECULAR_FUNCTION	Receptor
P19022		2'-deoxynucleoside 5'-phosphate N-hydrolase 1(DNPH1)	UP_KW_PTM	Acetylation					galectin 3 binding protein(LGALS3BP)	UP_KW_PTM	Glycoprotein
P43121		2'-deoxynucleoside 5'-phosphate N-hydrolase 1(DNPH1)	UP_KW_PTM	Phosphoprotein					galectin 3 binding protein(LGALS3BP)	UP_KW_PTM	Disulfide bond
P08195		2'-deoxynucleoside 5'-phosphate N-hydrolase 1(DNPH1)	UP_SEQ_FEATURE	BINDING:in other chain					galectin 3 binding protein(LGALS3BP)	UP_SEQ_FEATURE	CARBOHYD:N-linked (GlcNAc...) (complex) asparagine
P63208		2'-deoxynucleoside 5'-phosphate N-hydrolase 1(DNPH1)	UP_SEQ_FEATURE	COMPBIAS:Low complexity					galectin 3 binding protein(LGALS3BP)	UP_SEQ_FEATURE	CARBOHYD:N-linked (GlcNAc...) asparagine
O00764		2'-deoxynucleoside 5'-phosphate N-hydrolase 1(DNPH1)	UP_SEQ_FEATURE	MUTAGEN:E->Q: Loss of deoxyribonucleoside 5'-monophosphate N-glycosidase activity.					galectin 3 binding protein(LGALS3BP)	UP_SEQ_FEATURE	COMPBIAS:Low complexity
Q9UBQ7		2'-deoxynucleoside 5'-phosphate N-hydrolase 1(DNPH1)	UP_SEQ_FEATURE	REGION:Disordered					galectin 3 binding protein(LGALS3BP)	UP_SEQ_FEATURE	DOMAIN:BACK
P61604		3-hydroxyisobutyrate dehydrogenase(HIBADH)	GOTERM_BP_DIRECT	L-valine catabolic process					galectin 3 binding protein(LGALS3BP)	UP_SEQ_FEATURE	DOMAIN:BTB
P54727		3-hydroxyisobutyrate dehydrogenase(HIBADH)	GOTERM_BP_DIRECT	branched-chain amino acid catabolic process					galectin 3 binding protein(LGALS3BP)	UP_SEQ_FEATURE	DOMAIN:SRCR
P62258		3-hydroxyisobutyrate dehydrogenase(HIBADH)	GOTERM_CC_DIRECT	mitochondrion					galectin 3 binding protein(LGALS3BP)	UP_SEQ_FEATURE	REGION:Disordered
O00487		3-hydroxyisobutyrate dehydrogenase(HIBADH)	GOTERM_CC_DIRECT	mitochondrial matrix					heat shock protein 90 alpha family class B member 2, pseudogene(HSP90AB2P)	GOTERM_BP_DIRECT	protein folding
P27797		3-hydroxyisobutyrate dehydrogenase(HIBADH)	GOTERM_MF_DIRECT	protein binding					heat shock protein 90 alpha family class B member 2, pseudogene(HSP90AB2P)	GOTERM_BP_DIRECT	cellular response to heat
P40926		3-hydroxyisobutyrate dehydrogenase(HIBADH)	GOTERM_MF_DIRECT	3-hydroxyisobutyrate dehydrogenase activity					heat shock protein 90 alpha family class B member 2, pseudogene(HSP90AB2P)	GOTERM_BP_DIRECT	protein stabilization
P32119		3-hydroxyisobutyrate dehydrogenase(HIBADH)	GOTERM_MF_DIRECT	oxidoreductase activity					heat shock protein 90 alpha family class B member 2, pseudogene(HSP90AB2P)	GOTERM_CC_DIRECT	cytoplasm
P50990		3-hydroxyisobutyrate dehydrogenase(HIBADH)	GOTERM_MF_DIRECT	NADP binding					heat shock protein 90 alpha family class B member 2, pseudogene(HSP90AB2P)	GOTERM_CC_DIRECT	cytosol
P09417		3-hydroxyisobutyrate dehydrogenase(HIBADH)	GOTERM_MF_DIRECT	NAD binding					heat shock protein 90 alpha family class B member 2, pseudogene(HSP90AB2P)	GOTERM_CC_DIRECT	plasma membrane
P02511		3-hydroxyisobutyrate dehydrogenase(HIBADH)	INTERPRO	3-OH-isobutyrate_DH-rel_CS					heat shock protein 90 alpha family class B member 2, pseudogene(HSP90AB2P)	GOTERM_CC_DIRECT	protein-containing complex
P05387		3-hydroxyisobutyrate dehydrogenase(HIBADH)	INTERPRO	6PGDH_NADP-bd					heat shock protein 90 alpha family class B member 2, pseudogene(HSP90AB2P)	GOTERM_CC_DIRECT	perinuclear region of cytoplasm
P31937		3-hydroxyisobutyrate dehydrogenase(HIBADH)	INTERPRO	6-PGluconate_DH-like_C_sf					heat shock protein 90 alpha family class B member 2, pseudogene(HSP90AB2P)	GOTERM_CC_DIRECT	extracellular exosome
P22061		3-hydroxyisobutyrate dehydrogenase(HIBADH)	INTERPRO	HIBADH					heat shock protein 90 alpha family class B member 2, pseudogene(HSP90AB2P)	GOTERM_MF_DIRECT	nucleotide binding
P30048		3-hydroxyisobutyrate dehydrogenase(HIBADH)	INTERPRO	6PGD_dom2					heat shock protein 90 alpha family class B member 2, pseudogene(HSP90AB2P)	GOTERM_MF_DIRECT	ATP binding
P49773		3-hydroxyisobutyrate dehydrogenase(HIBADH)	INTERPRO	HIBADH-related					heat shock protein 90 alpha family class B member 2, pseudogene(HSP90AB2P)	GOTERM_MF_DIRECT	ATP hydrolysis activity
P07099		3-hydroxyisobutyrate dehydrogenase(HIBADH)	INTERPRO	HIBADH-like_NADP-bd					heat shock protein 90 alpha family class B member 2, pseudogene(HSP90AB2P)	GOTERM_MF_DIRECT	unfolded protein binding
O60313		3-hydroxyisobutyrate dehydrogenase(HIBADH)	INTERPRO	NAD(P)-bd_dom_sf					heat shock protein 90 alpha family class B member 2, pseudogene(HSP90AB2P)	GOTERM_MF_DIRECT	ATP-dependent protein folding chaperone
Q13011		3-hydroxyisobutyrate dehydrogenase(HIBADH)	KEGG_PATHWAY	Valine, leucine and isoleucine degradation					heat shock protein 90 alpha family class B member 2, pseudogene(HSP90AB2P)	INTERPRO	Hsp90_fam
P25787		3-hydroxyisobutyrate dehydrogenase(HIBADH)	KEGG_PATHWAY	Metabolic pathways					heat shock protein 90 alpha family class B member 2, pseudogene(HSP90AB2P)	INTERPRO	Ribosomal_Su5_D2-typ_SF
O15400		3-hydroxyisobutyrate dehydrogenase(HIBADH)	PIR_SUPERFAMILY	HIBADH					heat shock protein 90 alpha family class B member 2, pseudogene(HSP90AB2P)	INTERPRO	Hsp90_N
O43598		3-hydroxyisobutyrate dehydrogenase(HIBADH)	UP_KW_BIOLOGICAL_PROCESS	Branched-chain amino acid catabolism					heat shock protein 90 alpha family class B member 2, pseudogene(HSP90AB2P)	INTERPRO	HATPase_C_sf
Q9NSD9		3-hydroxyisobutyrate dehydrogenase(HIBADH)	UP_KW_CELLULAR_COMPONENT	Mitochondrion					heat shock protein 90 alpha family class B member 2, pseudogene(HSP90AB2P)	INTERPRO	HSP90_C
P14866		3-hydroxyisobutyrate dehydrogenase(HIBADH)	UP_KW_DOMAIN	Signal					heat shock protein 90 alpha family class B member 2, pseudogene(HSP90AB2P)	UP_KW_BIOLOGICAL_PROCESS	Stress response
Q15366		3-hydroxyisobutyrate dehydrogenase(HIBADH)	UP_KW_DOMAIN	Transit peptide					heat shock protein 90 alpha family class B member 2, pseudogene(HSP90AB2P)	UP_KW_CELLULAR_COMPONENT	Cytoplasm
P12277		3-hydroxyisobutyrate dehydrogenase(HIBADH)	UP_KW_LIGAND	NAD					heat shock protein 90 alpha family class B member 2, pseudogene(HSP90AB2P)	UP_KW_DOMAIN	Coiled coil
P46459		3-hydroxyisobutyrate dehydrogenase(HIBADH)	UP_KW_MOLECULAR_FUNCTION	Oxidoreductase					heat shock protein 90 alpha family class B member 2, pseudogene(HSP90AB2P)	UP_KW_LIGAND	ATP-binding
P30044		3-hydroxyisobutyrate dehydrogenase(HIBADH)	UP_KW_PTM	Acetylation					heat shock protein 90 alpha family class B member 2, pseudogene(HSP90AB2P)	UP_KW_LIGAND	Nucleotide-binding
P34949		3-hydroxyisobutyrate dehydrogenase(HIBADH)	UP_SEQ_FEATURE	DOMAIN:3-hydroxyisobutyrate dehydrogenase-like NAD-binding					heat shock protein 90 alpha family class B member 2, pseudogene(HSP90AB2P)	UP_KW_MOLECULAR_FUNCTION	Chaperone
Q13564		3-hydroxyisobutyrate dehydrogenase(HIBADH)	UP_SEQ_FEATURE	DOMAIN:6-phosphogluconate dehydrogenase NADP-binding					heat shock protein 90 alpha family class B member 2, pseudogene(HSP90AB2P)	UP_KW_PTM	Phosphoprotein
P51149		3-hydroxyisobutyrate dehydrogenase(HIBADH)	UP_SEQ_FEATURE	TRANSIT:Mitochondrion					heat shock protein 90 alpha family class B member 2, pseudogene(HSP90AB2P)	UP_SEQ_FEATURE	COMPBIAS:Basic and acidic residues
O75663		5'-nucleotidase, cytosolic II(NT5C2)	DISGENET	Malignant Neoplasms					heat shock protein 90 alpha family class B member 2, pseudogene(HSP90AB2P)	UP_SEQ_FEATURE	REGION:Disordered
Q15286		5'-nucleotidase, cytosolic II(NT5C2)	DISGENET	Childhood Acute Lymphoblastic Leukemia					NME/NM23 nucleoside diphosphate kinase 1(NME1)	DISGENET	Anoxemia
P09936		5'-nucleotidase, cytosolic II(NT5C2)	DISGENET	L2 Acute Lymphoblastic Leukemia					NME/NM23 nucleoside diphosphate kinase 1(NME1)	DISGENET	Anoxia
Q9NUJ1		5'-nucleotidase, cytosolic II(NT5C2)	DISGENET	Precursor Cell Lymphoblastic Leukemia Lymphoma					NME/NM23 nucleoside diphosphate kinase 1(NME1)	DISGENET	Hypertrophic Cardiomyopathy
P37837		5'-nucleotidase, cytosolic II(NT5C2)	DISGENET	Intellectual Disability					NME/NM23 nucleoside diphosphate kinase 1(NME1)	DISGENET	Colorectal Carcinoma
P49189		5'-nucleotidase, cytosolic II(NT5C2)	DISGENET	SPASTIC PARAPLEGIA 45, AUTOSOMAL RECESSIVE					NME/NM23 nucleoside diphosphate kinase 1(NME1)	DISGENET	Colorectal Neoplasms
O43237		5'-nucleotidase, cytosolic II(NT5C2)	GOTERM_BP_DIRECT	allantoin metabolic process					NME/NM23 nucleoside diphosphate kinase 1(NME1)	DISGENET	Neoplasm Invasiveness
P62140		5'-nucleotidase, cytosolic II(NT5C2)	GOTERM_BP_DIRECT	GMP catabolic process to guanine					NME/NM23 nucleoside diphosphate kinase 1(NME1)	DISGENET	Neoplasm Metastasis
P21964		5'-nucleotidase, cytosolic II(NT5C2)	GOTERM_BP_DIRECT	IMP catabolic process					NME/NM23 nucleoside diphosphate kinase 1(NME1)	DISGENET	Hypoxia
P02774		5'-nucleotidase, cytosolic II(NT5C2)	GOTERM_BP_DIRECT	nucleotide metabolic process					NME/NM23 nucleoside diphosphate kinase 1(NME1)	DISGENET	Hypoxemia
O94760		5'-nucleotidase, cytosolic II(NT5C2)	GOTERM_BP_DIRECT	amide catabolic process					NME/NM23 nucleoside diphosphate kinase 1(NME1)	DISGENET	Liver carcinoma
Q92783		5'-nucleotidase, cytosolic II(NT5C2)	GOTERM_BP_DIRECT	GMP metabolic process					NME/NM23 nucleoside diphosphate kinase 1(NME1)	DISGENET	Hypertrophic obstructive cardiomyopathy
P60983		5'-nucleotidase, cytosolic II(NT5C2)	GOTERM_BP_DIRECT	GMP catabolic process					NME/NM23 nucleoside diphosphate kinase 1(NME1)	GOTERM_BP_DIRECT	GTP biosynthetic process
P61106		5'-nucleotidase, cytosolic II(NT5C2)	GOTERM_BP_DIRECT	IMP metabolic process					NME/NM23 nucleoside diphosphate kinase 1(NME1)	GOTERM_BP_DIRECT	UTP biosynthetic process
Q01469		5'-nucleotidase, cytosolic II(NT5C2)	GOTERM_BP_DIRECT	dGMP metabolic process					NME/NM23 nucleoside diphosphate kinase 1(NME1)	GOTERM_BP_DIRECT	CTP biosynthetic process
O75306		5'-nucleotidase, cytosolic II(NT5C2)	GOTERM_BP_DIRECT	dGMP catabolic process					NME/NM23 nucleoside diphosphate kinase 1(NME1)	GOTERM_BP_DIRECT	DNA catabolic process
P49902		5'-nucleotidase, cytosolic II(NT5C2)	GOTERM_BP_DIRECT	adenosine metabolic process					NME/NM23 nucleoside diphosphate kinase 1(NME1)	GOTERM_BP_DIRECT	apoptotic DNA fragmentation
P26232		5'-nucleotidase, cytosolic II(NT5C2)	GOTERM_BP_DIRECT	negative regulation of defense response to virus by host					NME/NM23 nucleoside diphosphate kinase 1(NME1)	GOTERM_BP_DIRECT	isoprenoid metabolic process
Q9P0L0		5'-nucleotidase, cytosolic II(NT5C2)	GOTERM_BP_DIRECT	protein K48-linked ubiquitination					NME/NM23 nucleoside diphosphate kinase 1(NME1)	GOTERM_BP_DIRECT	endocytosis
P61225		5'-nucleotidase, cytosolic II(NT5C2)	GOTERM_BP_DIRECT	antiviral innate immune response					NME/NM23 nucleoside diphosphate kinase 1(NME1)	GOTERM_BP_DIRECT	nervous system development
P08574		5'-nucleotidase, cytosolic II(NT5C2)	GOTERM_CC_DIRECT	cytoplasm					NME/NM23 nucleoside diphosphate kinase 1(NME1)	GOTERM_BP_DIRECT	lactation
Q07960		5'-nucleotidase, cytosolic II(NT5C2)	GOTERM_CC_DIRECT	cytosol					NME/NM23 nucleoside diphosphate kinase 1(NME1)	GOTERM_BP_DIRECT	negative regulation of cell population proliferation
Q9Y6B6		5'-nucleotidase, cytosolic II(NT5C2)	GOTERM_MF_DIRECT	nucleotide binding					NME/NM23 nucleoside diphosphate kinase 1(NME1)	GOTERM_BP_DIRECT	nucleotide metabolic process
Q08257		5'-nucleotidase, cytosolic II(NT5C2)	GOTERM_MF_DIRECT	catalytic activity					NME/NM23 nucleoside diphosphate kinase 1(NME1)	GOTERM_BP_DIRECT	nucleoside diphosphate metabolic process
P01023		5'-nucleotidase, cytosolic II(NT5C2)	GOTERM_MF_DIRECT	protein binding					NME/NM23 nucleoside diphosphate kinase 1(NME1)	GOTERM_BP_DIRECT	nucleoside triphosphate biosynthetic process
Q14353		5'-nucleotidase, cytosolic II(NT5C2)	GOTERM_MF_DIRECT	ATP binding					NME/NM23 nucleoside diphosphate kinase 1(NME1)	GOTERM_BP_DIRECT	cell differentiation
P42765		5'-nucleotidase, cytosolic II(NT5C2)	GOTERM_MF_DIRECT	5'-nucleotidase activity					NME/NM23 nucleoside diphosphate kinase 1(NME1)	GOTERM_BP_DIRECT	mammary gland development
P07737		5'-nucleotidase, cytosolic II(NT5C2)	GOTERM_MF_DIRECT	transferase activity					NME/NM23 nucleoside diphosphate kinase 1(NME1)	GOTERM_BP_DIRECT	protein hexamerization
Q02218		5'-nucleotidase, cytosolic II(NT5C2)	GOTERM_MF_DIRECT	hydrolase activity					NME/NM23 nucleoside diphosphate kinase 1(NME1)	GOTERM_BP_DIRECT	regulation of fatty acid biosynthetic process
Q53GQ0		5'-nucleotidase, cytosolic II(NT5C2)	GOTERM_MF_DIRECT	identical protein binding					NME/NM23 nucleoside diphosphate kinase 1(NME1)	GOTERM_BP_DIRECT	regulation of apoptotic process
P51991		5'-nucleotidase, cytosolic II(NT5C2)	GOTERM_MF_DIRECT	metal ion binding					NME/NM23 nucleoside diphosphate kinase 1(NME1)	GOTERM_BP_DIRECT	positive regulation of DNA binding
Q9UKK9		5'-nucleotidase, cytosolic II(NT5C2)	GOTERM_MF_DIRECT	nucleoside phosphotransferase activity					NME/NM23 nucleoside diphosphate kinase 1(NME1)	GOTERM_BP_DIRECT	ITP biosynthetic process
Q16864		5'-nucleotidase, cytosolic II(NT5C2)	GOTERM_MF_DIRECT	ubiquitin protein ligase activity					NME/NM23 nucleoside diphosphate kinase 1(NME1)	GOTERM_BP_DIRECT	acetyl-CoA catabolic process
P54652		5'-nucleotidase, cytosolic II(NT5C2)	INTERPRO	HAD-SF_hydro_IG_5-nucl					NME/NM23 nucleoside diphosphate kinase 1(NME1)	GOTERM_BP_DIRECT	positive regulation of epithelial cell proliferation
Q15102		5'-nucleotidase, cytosolic II(NT5C2)	INTERPRO	Pur_nucleotidase					NME/NM23 nucleoside diphosphate kinase 1(NME1)	GOTERM_CC_DIRECT	nucleus
Q9UHY7		5'-nucleotidase, cytosolic II(NT5C2)	INTERPRO	HAD_sf					NME/NM23 nucleoside diphosphate kinase 1(NME1)	GOTERM_CC_DIRECT	cytoplasm
Q96JJ7		5'-nucleotidase, cytosolic II(NT5C2)	INTERPRO	HAD-like_sf					NME/NM23 nucleoside diphosphate kinase 1(NME1)	GOTERM_CC_DIRECT	early endosome
Q16718		5'-nucleotidase, cytosolic II(NT5C2)	KEGG_PATHWAY	Purine metabolism					NME/NM23 nucleoside diphosphate kinase 1(NME1)	GOTERM_CC_DIRECT	cytosol
P58546		5'-nucleotidase, cytosolic II(NT5C2)	KEGG_PATHWAY	Pyrimidine metabolism					NME/NM23 nucleoside diphosphate kinase 1(NME1)	GOTERM_CC_DIRECT	membrane
Q9P2R3		5'-nucleotidase, cytosolic II(NT5C2)	KEGG_PATHWAY	Nicotinate and nicotinamide metabolism					NME/NM23 nucleoside diphosphate kinase 1(NME1)	GOTERM_CC_DIRECT	ruffle membrane
Q15257		5'-nucleotidase, cytosolic II(NT5C2)	KEGG_PATHWAY	Metabolic pathways					NME/NM23 nucleoside diphosphate kinase 1(NME1)	GOTERM_CC_DIRECT	extracellular exosome
O75947		5'-nucleotidase, cytosolic II(NT5C2)	KEGG_PATHWAY	Nucleotide metabolism					NME/NM23 nucleoside diphosphate kinase 1(NME1)	GOTERM_MF_DIRECT	nucleotide binding
Q15041		5'-nucleotidase, cytosolic II(NT5C2)	OMIM_DISEASE	Spastic paraplegia 45, autosomal recessive					NME/NM23 nucleoside diphosphate kinase 1(NME1)	GOTERM_MF_DIRECT	magnesium ion binding
Q6P9B6		5'-nucleotidase, cytosolic II(NT5C2)	PIR_SUPERFAMILY	Purine_5'-nucleotidase					NME/NM23 nucleoside diphosphate kinase 1(NME1)	GOTERM_MF_DIRECT	DNA binding
P62745		5'-nucleotidase, cytosolic II(NT5C2)	UP_KW_BIOLOGICAL_PROCESS	Nucleotide metabolism					NME/NM23 nucleoside diphosphate kinase 1(NME1)	GOTERM_MF_DIRECT	RNA binding
Q9H0U4		5'-nucleotidase, cytosolic II(NT5C2)	UP_KW_CELLULAR_COMPONENT	Cytoplasm					NME/NM23 nucleoside diphosphate kinase 1(NME1)	GOTERM_MF_DIRECT	DNA endonuclease activity
P68133		5'-nucleotidase, cytosolic II(NT5C2)	UP_KW_DISEASE	Disease variant					NME/NM23 nucleoside diphosphate kinase 1(NME1)	GOTERM_MF_DIRECT	DNA nuclease activity
O60888		5'-nucleotidase, cytosolic II(NT5C2)	UP_KW_DISEASE	Neurodegeneration					NME/NM23 nucleoside diphosphate kinase 1(NME1)	GOTERM_MF_DIRECT	nucleoside diphosphate kinase activity
P60660		5'-nucleotidase, cytosolic II(NT5C2)	UP_KW_DISEASE	Hereditary spastic paraplegia					NME/NM23 nucleoside diphosphate kinase 1(NME1)	GOTERM_MF_DIRECT	protein histidine kinase activity
P36543		5'-nucleotidase, cytosolic II(NT5C2)	UP_KW_LIGAND	ATP-binding					NME/NM23 nucleoside diphosphate kinase 1(NME1)	GOTERM_MF_DIRECT	protein binding
P23526		5'-nucleotidase, cytosolic II(NT5C2)	UP_KW_LIGAND	Magnesium					NME/NM23 nucleoside diphosphate kinase 1(NME1)	GOTERM_MF_DIRECT	ATP binding
P40925		5'-nucleotidase, cytosolic II(NT5C2)	UP_KW_LIGAND	Metal-binding					NME/NM23 nucleoside diphosphate kinase 1(NME1)	GOTERM_MF_DIRECT	GTP binding
P07954		5'-nucleotidase, cytosolic II(NT5C2)	UP_KW_LIGAND	Nucleotide-binding					NME/NM23 nucleoside diphosphate kinase 1(NME1)	GOTERM_MF_DIRECT	3'-5'-DNA exonuclease activity
Q96FQ6		5'-nucleotidase, cytosolic II(NT5C2)	UP_KW_MOLECULAR_FUNCTION	Allosteric enzyme					NME/NM23 nucleoside diphosphate kinase 1(NME1)	GOTERM_MF_DIRECT	3'-5' exonuclease activity
O43175		5'-nucleotidase, cytosolic II(NT5C2)	UP_KW_MOLECULAR_FUNCTION	Hydrolase					NME/NM23 nucleoside diphosphate kinase 1(NME1)	GOTERM_MF_DIRECT	kinase activity
Q04917		5'-nucleotidase, cytosolic II(NT5C2)	UP_KW_MOLECULAR_FUNCTION	Transferase					NME/NM23 nucleoside diphosphate kinase 1(NME1)	GOTERM_MF_DIRECT	transferase activity
Q07866		5'-nucleotidase, cytosolic II(NT5C2)	UP_KW_PTM	Phosphoprotein					NME/NM23 nucleoside diphosphate kinase 1(NME1)	GOTERM_MF_DIRECT	phosphotransferase activity, phosphate group as acceptor
Q9NQR4		5'-nucleotidase, cytosolic II(NT5C2)	UP_SEQ_FEATURE	ACT_SITE:Nucleophile					NME/NM23 nucleoside diphosphate kinase 1(NME1)	GOTERM_MF_DIRECT	GDP binding
Q9Y281		5'-nucleotidase, cytosolic II(NT5C2)	UP_SEQ_FEATURE	ACT_SITE:Proton donor					NME/NM23 nucleoside diphosphate kinase 1(NME1)	GOTERM_MF_DIRECT	identical protein binding
Q86UP2		5'-nucleotidase, cytosolic II(NT5C2)	UP_SEQ_FEATURE	COMPBIAS:Acidic residues					NME/NM23 nucleoside diphosphate kinase 1(NME1)	GOTERM_MF_DIRECT	ribosomal small subunit binding
Q7Z4W1		5'-nucleotidase, cytosolic II(NT5C2)	UP_SEQ_FEATURE	MUTAGEN:D->N: Loss of 5' nucleotidase activity.					NME/NM23 nucleoside diphosphate kinase 1(NME1)	GOTERM_MF_DIRECT	ADP binding
Q14019		5'-nucleotidase, cytosolic II(NT5C2)	UP_SEQ_FEATURE	REGION:Disordered					NME/NM23 nucleoside diphosphate kinase 1(NME1)	GOTERM_MF_DIRECT	metal ion binding
A6NDG6		5'-nucleotidase, cytosolic II(NT5C2)	UP_SEQ_FEATURE	REGION:Required for tetramer assembly					NME/NM23 nucleoside diphosphate kinase 1(NME1)	GOTERM_MF_DIRECT	farnesyl diphosphate kinase activity
Q15365		6-phosphogluconolactonase(PGLS)	DISGENET	Osteoporosis, Age-Related					NME/NM23 nucleoside diphosphate kinase 1(NME1)	GOTERM_MF_DIRECT	coenzyme A binding
P07355		6-phosphogluconolactonase(PGLS)	DISGENET	Osteoporosis					NME/NM23 nucleoside diphosphate kinase 1(NME1)	GOTERM_MF_DIRECT	succinyl-CoA binding
Q92882		6-phosphogluconolactonase(PGLS)	DISGENET	Osteoporosis, Senile					NME/NM23 nucleoside diphosphate kinase 1(NME1)	GOTERM_MF_DIRECT	acetyl-CoA binding
P62491		6-phosphogluconolactonase(PGLS)	DISGENET	Post-Traumatic Osteoporosis					NME/NM23 nucleoside diphosphate kinase 1(NME1)	INTERPRO	Nucleoside_diP_kinase
P49368		6-phosphogluconolactonase(PGLS)	GOTERM_BP_DIRECT	carbohydrate metabolic process					NME/NM23 nucleoside diphosphate kinase 1(NME1)	INTERPRO	Nucleoside_diP_kinase_AS
Q9Y224		6-phosphogluconolactonase(PGLS)	GOTERM_BP_DIRECT	pentose-phosphate shunt					NME/NM23 nucleoside diphosphate kinase 1(NME1)	INTERPRO	NDK-like_dom
P46108		6-phosphogluconolactonase(PGLS)	GOTERM_BP_DIRECT	pentose-phosphate shunt, oxidative branch					NME/NM23 nucleoside diphosphate kinase 1(NME1)	INTERPRO	NDK-like_dom_sf
Q99497		6-phosphogluconolactonase(PGLS)	GOTERM_CC_DIRECT	cytoplasm					NME/NM23 nucleoside diphosphate kinase 1(NME1)	KEGG_PATHWAY	Purine metabolism
P46782		6-phosphogluconolactonase(PGLS)	GOTERM_CC_DIRECT	cytosol					NME/NM23 nucleoside diphosphate kinase 1(NME1)	KEGG_PATHWAY	Pyrimidine metabolism
Q8WZA0		6-phosphogluconolactonase(PGLS)	GOTERM_CC_DIRECT	extracellular exosome					NME/NM23 nucleoside diphosphate kinase 1(NME1)	KEGG_PATHWAY	Drug metabolism - other enzymes
P25705		6-phosphogluconolactonase(PGLS)	GOTERM_MF_DIRECT	protein binding					NME/NM23 nucleoside diphosphate kinase 1(NME1)	KEGG_PATHWAY	Metabolic pathways
Q9Y617		6-phosphogluconolactonase(PGLS)	GOTERM_MF_DIRECT	hydrolase activity					NME/NM23 nucleoside diphosphate kinase 1(NME1)	KEGG_PATHWAY	Nucleotide metabolism
Q13561		6-phosphogluconolactonase(PGLS)	GOTERM_MF_DIRECT	6-phosphogluconolactonase activity					NME/NM23 nucleoside diphosphate kinase 1(NME1)	KEGG_PATHWAY	Biosynthesis of cofactors
P50991		6-phosphogluconolactonase(PGLS)	INTERPRO	6-phosphogluconolactonase_DevB					NME/NM23 nucleoside diphosphate kinase 1(NME1)	SMART	NDK
Q12905		6-phosphogluconolactonase(PGLS)	INTERPRO	Glc/Gal-6P_isomerase					NME/NM23 nucleoside diphosphate kinase 1(NME1)	UP_KW_BIOLOGICAL_PROCESS	Differentiation
Q9P0S9		6-phosphogluconolactonase(PGLS)	INTERPRO	NagB/RpiA_transferase-like					NME/NM23 nucleoside diphosphate kinase 1(NME1)	UP_KW_BIOLOGICAL_PROCESS	Endocytosis
Q9NRV9		6-phosphogluconolactonase(PGLS)	INTERPRO	6PGL					NME/NM23 nucleoside diphosphate kinase 1(NME1)	UP_KW_BIOLOGICAL_PROCESS	Neurogenesis
P61758		6-phosphogluconolactonase(PGLS)	INTERPRO	PGLS					NME/NM23 nucleoside diphosphate kinase 1(NME1)	UP_KW_BIOLOGICAL_PROCESS	Nucleotide metabolism
Q9ULC4		6-phosphogluconolactonase(PGLS)	KEGG_PATHWAY	Pentose phosphate pathway					NME/NM23 nucleoside diphosphate kinase 1(NME1)	UP_KW_CELLULAR_COMPONENT	Nucleus
Q04760		6-phosphogluconolactonase(PGLS)	KEGG_PATHWAY	Metabolic pathways					NME/NM23 nucleoside diphosphate kinase 1(NME1)	UP_KW_CELLULAR_COMPONENT	Cytoplasm
P60981		6-phosphogluconolactonase(PGLS)	KEGG_PATHWAY	Carbon metabolism					NME/NM23 nucleoside diphosphate kinase 1(NME1)	UP_KW_LIGAND	ATP-binding
P07741		6-phosphogluconolactonase(PGLS)	UP_KW_CELLULAR_COMPONENT	Cytoplasm					NME/NM23 nucleoside diphosphate kinase 1(NME1)	UP_KW_LIGAND	Magnesium
Q9Y696		6-phosphogluconolactonase(PGLS)	UP_KW_MOLECULAR_FUNCTION	Hydrolase					NME/NM23 nucleoside diphosphate kinase 1(NME1)	UP_KW_LIGAND	Metal-binding
P30084		6-phosphogluconolactonase(PGLS)	UP_KW_PTM	Acetylation					NME/NM23 nucleoside diphosphate kinase 1(NME1)	UP_KW_LIGAND	Nucleotide-binding
O14773		6-phosphogluconolactonase(PGLS)	UP_KW_PTM	Phosphoprotein					NME/NM23 nucleoside diphosphate kinase 1(NME1)	UP_KW_MOLECULAR_FUNCTION	Kinase
P62993		6-phosphogluconolactonase(PGLS)	UP_SEQ_FEATURE	DOMAIN:Glucosamine/galactosamine-6-phosphate isomerase					NME/NM23 nucleoside diphosphate kinase 1(NME1)	UP_KW_MOLECULAR_FUNCTION	Transferase
P61981		6-phosphogluconolactonase(PGLS)	UP_SEQ_FEATURE	REGION:Disordered					NME/NM23 nucleoside diphosphate kinase 1(NME1)	UP_KW_PTM	Phosphoprotein
Q96QK1		A-kinase anchoring protein 12(AKAP12)	DISGENET	Malignant neoplasm of breast					NME/NM23 nucleoside diphosphate kinase 1(NME1)	UP_KW_PTM	Ubl conjugation
P19338		A-kinase anchoring protein 12(AKAP12)	DISGENET	Colorectal Carcinoma					NME/NM23 nucleoside diphosphate kinase 1(NME1)	UP_KW_PTM	Isopeptide bond
P00492		A-kinase anchoring protein 12(AKAP12)	DISGENET	Breast Carcinoma					NME/NM23 nucleoside diphosphate kinase 1(NME1)	UP_SEQ_FEATURE	ACT_SITE:Pros-phosphohistidine intermediate
P18206		A-kinase anchoring protein 12(AKAP12)	DISGENET	Mammary Neoplasms, Human					NME/NM23 nucleoside diphosphate kinase 1(NME1)	UP_SEQ_FEATURE	CROSSLNK:Glycyl lysine isopeptide (Lys-Gly) (interchain with G-Cter in ubiquitin)
P07910		A-kinase anchoring protein 12(AKAP12)	DISGENET	Mammary Neoplasms					NME/NM23 nucleoside diphosphate kinase 1(NME1)	UP_SEQ_FEATURE	DOMAIN:Nucleoside diphosphate kinase-like
O00303		A-kinase anchoring protein 12(AKAP12)	DISGENET	Mammary Carcinoma, Human					NME/NM23 nucleoside diphosphate kinase 1(NME1)	UP_SEQ_FEATURE	MUTAGEN:F->W: No loss of activity or substrate binding.
Q9NR31		A-kinase anchoring protein 12(AKAP12)	GOTERM_BP_DIRECT	signal transduction					NME/NM23 nucleoside diphosphate kinase 1(NME1)	UP_SEQ_FEATURE	MUTAGEN:H->F: Loss of serine/threonine kinase activity. Some loss of motility of carcinoma cells.
P31946		A-kinase anchoring protein 12(AKAP12)	GOTERM_BP_DIRECT	G protein-coupled receptor signaling pathway					NME/NM23 nucleoside diphosphate kinase 1(NME1)	UP_SEQ_FEATURE	MUTAGEN:H->G: Loss of activity.
Q7L1Q6		A-kinase anchoring protein 12(AKAP12)	GOTERM_BP_DIRECT	adenylate cyclase-inhibiting G protein-coupled receptor signaling pathway					NME/NM23 nucleoside diphosphate kinase 1(NME1)	UP_SEQ_FEATURE	MUTAGEN:P->S: Increased motility of carcinoma cells.
P02647		A-kinase anchoring protein 12(AKAP12)	GOTERM_BP_DIRECT	response to lipopolysaccharide					NME/NM23 nucleoside diphosphate kinase 1(NME1)	UP_SEQ_FEATURE	MUTAGEN:S->A: Limited increase in motility of carcinoma cells.
P11766		A-kinase anchoring protein 12(AKAP12)	GOTERM_BP_DIRECT	positive regulation of tumor necrosis factor production					ras homolog family member A(RHOA)	DISGENET	Abnormalities, Drug-Induced
P30153		A-kinase anchoring protein 12(AKAP12)	GOTERM_BP_DIRECT	hepatic stellate cell activation					ras homolog family member A(RHOA)	DISGENET	Alopecia
Q9UL46		A-kinase anchoring protein 12(AKAP12)	GOTERM_BP_DIRECT	negative regulation of vascular permeability					ras homolog family member A(RHOA)	DISGENET	Malignant neoplasm of urinary bladder
P27348		A-kinase anchoring protein 12(AKAP12)	GOTERM_BP_DIRECT	modulation of chemical synaptic transmission					ras homolog family member A(RHOA)	DISGENET	Bladder Neoplasm
P38646		A-kinase anchoring protein 12(AKAP12)	GOTERM_BP_DIRECT	response to electrical stimulus					ras homolog family member A(RHOA)	DISGENET	Burkitt Lymphoma
P55072		A-kinase anchoring protein 12(AKAP12)	GOTERM_BP_DIRECT	positive regulation of hepatic stellate cell migration					ras homolog family member A(RHOA)	DISGENET	Carcinoma
P62081		A-kinase anchoring protein 12(AKAP12)	GOTERM_BP_DIRECT	positive regulation of ERK1 and ERK2 cascade					ras homolog family member A(RHOA)	DISGENET	Cocaine Abuse
O60664		A-kinase anchoring protein 12(AKAP12)	GOTERM_BP_DIRECT	cellular response to interleukin-1					ras homolog family member A(RHOA)	DISGENET	Ectodermal Dysplasia
Q13813		A-kinase anchoring protein 12(AKAP12)	GOTERM_BP_DIRECT	cellular response to tumor necrosis factor					ras homolog family member A(RHOA)	DISGENET	Angioimmunoblastic Lymphadenopathy
P59998		A-kinase anchoring protein 12(AKAP12)	GOTERM_BP_DIRECT	regulation of protein kinase C signaling					ras homolog family member A(RHOA)	DISGENET	Lymphoma
P06576		A-kinase anchoring protein 12(AKAP12)	GOTERM_BP_DIRECT	positive regulation of oligodendrocyte apoptotic process					ras homolog family member A(RHOA)	DISGENET	Malignant neoplasm of stomach
Q9UNS2		A-kinase anchoring protein 12(AKAP12)	GOTERM_CC_DIRECT	cytoplasm					ras homolog family member A(RHOA)	DISGENET	Neoplasm Invasiveness
Q9UJZ1		A-kinase anchoring protein 12(AKAP12)	GOTERM_CC_DIRECT	cytosol					ras homolog family member A(RHOA)	DISGENET	Proteinuria
P61978		A-kinase anchoring protein 12(AKAP12)	GOTERM_CC_DIRECT	cytoskeleton					ras homolog family member A(RHOA)	DISGENET	Stomach Neoplasms
Q15435		A-kinase anchoring protein 12(AKAP12)	GOTERM_CC_DIRECT	plasma membrane					ras homolog family member A(RHOA)	DISGENET	Substance Withdrawal Syndrome
Q02952		A-kinase anchoring protein 12(AKAP12)	GOTERM_CC_DIRECT	focal adhesion					ras homolog family member A(RHOA)	DISGENET	Tooth Diseases
Q15907		A-kinase anchoring protein 12(AKAP12)	GOTERM_CC_DIRECT	cell cortex					ras homolog family member A(RHOA)	DISGENET	T-Cell Lymphoma
P38606		A-kinase anchoring protein 12(AKAP12)	GOTERM_CC_DIRECT	membrane					ras homolog family member A(RHOA)	DISGENET	Lymphoma, T-Cell, Cutaneous
Q9Y376		A-kinase anchoring protein 12(AKAP12)	GOTERM_CC_DIRECT	neuronal cell body					ras homolog family member A(RHOA)	DISGENET	Peripheral T-Cell Lymphoma
P49591		A-kinase anchoring protein 12(AKAP12)	GOTERM_CC_DIRECT	Schaffer collateral - CA1 synapse					ras homolog family member A(RHOA)	DISGENET	Drug Withdrawal Symptoms
Q07021		A-kinase anchoring protein 12(AKAP12)	GOTERM_MF_DIRECT	protein binding					ras homolog family member A(RHOA)	DISGENET	Pseudopelade
P00491		A-kinase anchoring protein 12(AKAP12)	GOTERM_MF_DIRECT	calmodulin binding					ras homolog family member A(RHOA)	DISGENET	Withdrawal Symptoms
P37802		A-kinase anchoring protein 12(AKAP12)	GOTERM_MF_DIRECT	adenylate cyclase binding					ras homolog family member A(RHOA)	DISGENET	Androgenetic Alopecia
Q13126		A-kinase anchoring protein 12(AKAP12)	GOTERM_MF_DIRECT	protein kinase A binding					ras homolog family member A(RHOA)	DISGENET	Hidrotic Ectodermal Dysplasia
Q8WUM4		A-kinase anchoring protein 12(AKAP12)	INTERPRO	AKAP_WSK					ras homolog family member A(RHOA)	DISGENET	Hypopigmentation disorder
O75369		A-kinase anchoring protein 12(AKAP12)	INTERPRO	RII-bd_1					ras homolog family member A(RHOA)	DISGENET	Anaplastic carcinoma
P13010		A-kinase anchoring protein 12(AKAP12)	INTERPRO	AKAP12					ras homolog family member A(RHOA)	DISGENET	Carcinoma, Spindle-Cell
P52306		A-kinase anchoring protein 12(AKAP12)	UP_KW_CELLULAR_COMPONENT	Cytoskeleton					ras homolog family member A(RHOA)	DISGENET	Undifferentiated carcinoma
P49411		A-kinase anchoring protein 12(AKAP12)	UP_KW_CELLULAR_COMPONENT	Membrane					ras homolog family member A(RHOA)	DISGENET	Carcinomatosis
O95336		A-kinase anchoring protein 12(AKAP12)	UP_KW_CELLULAR_COMPONENT	Cytoplasm					ras homolog family member A(RHOA)	DISGENET	Congenital diaphragmatic hernia
Q15121		A-kinase anchoring protein 12(AKAP12)	UP_KW_DOMAIN	Repeat					ras homolog family member A(RHOA)	DISGENET	Cocaine-Related Disorders
P07237		A-kinase anchoring protein 12(AKAP12)	UP_KW_MOLECULAR_FUNCTION	Calmodulin-binding					ras homolog family member A(RHOA)	DISGENET	Gastrointestinal Stromal Tumors
Q86V81		A-kinase anchoring protein 12(AKAP12)	UP_KW_PTM	Lipoprotein					ras homolog family member A(RHOA)	DISGENET	Female pattern alopecia (disorder)
P56134		A-kinase anchoring protein 12(AKAP12)	UP_KW_PTM	Myristate					ras homolog family member A(RHOA)	DISGENET	Neurocutaneous Syndromes
Q13177		A-kinase anchoring protein 12(AKAP12)	UP_KW_PTM	Phosphoprotein					ras homolog family member A(RHOA)	DISGENET	Congenital hernia of foramen of Morgagni
P08238		A-kinase anchoring protein 12(AKAP12)	UP_KW_PTM	Ubl conjugation					ras homolog family member A(RHOA)	DISGENET	Congenital hernia of foramen of Bochdalek
O14880		A-kinase anchoring protein 12(AKAP12)	UP_KW_PTM	Isopeptide bond					ras homolog family member A(RHOA)	DISGENET	Leukoencephalopathy
P30519		A-kinase anchoring protein 12(AKAP12)	UP_SEQ_FEATURE	COMPBIAS:Acidic residues					ras homolog family member A(RHOA)	DISGENET	Aplasia Cutis Congenita
P07108		A-kinase anchoring protein 12(AKAP12)	UP_SEQ_FEATURE	COMPBIAS:Basic and acidic residues					ras homolog family member A(RHOA)	DISGENET	Granulomatous Slack Skin
Q9BT78		A-kinase anchoring protein 12(AKAP12)	UP_SEQ_FEATURE	COMPBIAS:Basic residues					ras homolog family member A(RHOA)	DISGENET	Craniofacial Abnormalities
Q13740		A-kinase anchoring protein 12(AKAP12)	UP_SEQ_FEATURE	COMPBIAS:Low complexity					ras homolog family member A(RHOA)	DISGENET	Cocaine Dependence
P29992		A-kinase anchoring protein 12(AKAP12)	UP_SEQ_FEATURE	COMPBIAS:Polar residues					ras homolog family member A(RHOA)	DISGENET	Anhydrotic Ectodermal Dysplasias
Q15056		A-kinase anchoring protein 12(AKAP12)	UP_SEQ_FEATURE	CROSSLNK:Glycyl lysine isopeptide (Lys-Gly) (interchain with G-Cter in SUMO1)					ras homolog family member A(RHOA)	DISGENET	Hereditary Diffuse Gastric Cancer
P51148		A-kinase anchoring protein 12(AKAP12)	UP_SEQ_FEATURE	LIPID:N-myristoyl glycine					ras homolog family member A(RHOA)	DISGENET	Congenital ectodermal dysplasia of face
		A-kinase anchoring protein 12(AKAP12)	UP_SEQ_FEATURE	MOTIF:AKAP CaM-binding 1					ras homolog family member A(RHOA)	DISGENET	Childhood Ataxia with Central Nervous System Hypomyelinization
		A-kinase anchoring protein 12(AKAP12)	UP_SEQ_FEATURE	MOTIF:AKAP CaM-binding 2					ras homolog family member A(RHOA)	DISGENET	Alopecia, Male Pattern
		A-kinase anchoring protein 12(AKAP12)	UP_SEQ_FEATURE	MOTIF:AKAP CaM-binding 3					ras homolog family member A(RHOA)	GOTERM_BP_DIRECT	mitotic cytokinesis
		A-kinase anchoring protein 12(AKAP12)	UP_SEQ_FEATURE	REGION:Disordered					ras homolog family member A(RHOA)	GOTERM_BP_DIRECT	cell morphogenesis
		A-kinase anchoring protein 12(AKAP12)	UP_SEQ_FEATURE	REGION:Involved in PKC-binding					ras homolog family member A(RHOA)	GOTERM_BP_DIRECT	neuron migration
		A-kinase anchoring protein 12(AKAP12)	UP_SEQ_FEATURE	REGION:RII-binding					ras homolog family member A(RHOA)	GOTERM_BP_DIRECT	kidney development
		abhydrolase domain containing 10, depalmitoylase(ABHD10)	GOTERM_BP_DIRECT	protein depalmitoylation					ras homolog family member A(RHOA)	GOTERM_BP_DIRECT	angiotensin-mediated vasoconstriction involved in regulation of systemic arterial blood pressure
		abhydrolase domain containing 10, depalmitoylase(ABHD10)	GOTERM_BP_DIRECT	xenobiotic metabolic process					ras homolog family member A(RHOA)	GOTERM_BP_DIRECT	alpha-beta T cell lineage commitment
		abhydrolase domain containing 10, depalmitoylase(ABHD10)	GOTERM_CC_DIRECT	mitochondrion					ras homolog family member A(RHOA)	GOTERM_BP_DIRECT	regulation of systemic arterial blood pressure by endothelin
		abhydrolase domain containing 10, depalmitoylase(ABHD10)	GOTERM_CC_DIRECT	mitochondrial matrix					ras homolog family member A(RHOA)	GOTERM_BP_DIRECT	aortic valve formation
		abhydrolase domain containing 10, depalmitoylase(ABHD10)	GOTERM_CC_DIRECT	cytosol					ras homolog family member A(RHOA)	GOTERM_BP_DIRECT	regulation of transcription by RNA polymerase II
		abhydrolase domain containing 10, depalmitoylase(ABHD10)	GOTERM_MF_DIRECT	hydrolase activity, hydrolyzing O-glycosyl compounds					ras homolog family member A(RHOA)	GOTERM_BP_DIRECT	cytoskeleton organization
		abhydrolase domain containing 10, depalmitoylase(ABHD10)	GOTERM_MF_DIRECT	protein binding					ras homolog family member A(RHOA)	GOTERM_BP_DIRECT	actin filament organization
		abhydrolase domain containing 10, depalmitoylase(ABHD10)	GOTERM_MF_DIRECT	palmitoyl-(protein) hydrolase activity					ras homolog family member A(RHOA)	GOTERM_BP_DIRECT	cell adhesion
		abhydrolase domain containing 10, depalmitoylase(ABHD10)	GOTERM_MF_DIRECT	hydrolase activity					ras homolog family member A(RHOA)	GOTERM_BP_DIRECT	cell-matrix adhesion
		abhydrolase domain containing 10, depalmitoylase(ABHD10)	GOTERM_MF_DIRECT	mycophenolic acid acyl-glucuronide esterase activity					ras homolog family member A(RHOA)	GOTERM_BP_DIRECT	signal transduction
		abhydrolase domain containing 10, depalmitoylase(ABHD10)	INTERPRO	AB_hydrolase_1					ras homolog family member A(RHOA)	GOTERM_BP_DIRECT	small GTPase-mediated signal transduction
		abhydrolase domain containing 10, depalmitoylase(ABHD10)	INTERPRO	AB_hydrolase_fold					ras homolog family member A(RHOA)	GOTERM_BP_DIRECT	Rho protein signal transduction
		abhydrolase domain containing 10, depalmitoylase(ABHD10)	INTERPRO	ABHD10_acyl-thioesterase					ras homolog family member A(RHOA)	GOTERM_BP_DIRECT	skeletal muscle tissue development
		abhydrolase domain containing 10, depalmitoylase(ABHD10)	UP_KW_CELLULAR_COMPONENT	Mitochondrion					ras homolog family member A(RHOA)	GOTERM_BP_DIRECT	negative regulation of cell-substrate adhesion
		abhydrolase domain containing 10, depalmitoylase(ABHD10)	UP_KW_DOMAIN	Signal					ras homolog family member A(RHOA)	GOTERM_BP_DIRECT	regulation of neuron projection development
		abhydrolase domain containing 10, depalmitoylase(ABHD10)	UP_KW_DOMAIN	Transit peptide					ras homolog family member A(RHOA)	GOTERM_BP_DIRECT	cell migration
		abhydrolase domain containing 10, depalmitoylase(ABHD10)	UP_KW_MOLECULAR_FUNCTION	Hydrolase					ras homolog family member A(RHOA)	GOTERM_BP_DIRECT	substantia nigra development
		abhydrolase domain containing 10, depalmitoylase(ABHD10)	UP_SEQ_FEATURE	ACT_SITE:Charge relay system					ras homolog family member A(RHOA)	GOTERM_BP_DIRECT	cerebral cortex cell migration
		abhydrolase domain containing 10, depalmitoylase(ABHD10)	UP_SEQ_FEATURE	DOMAIN:AB hydrolase-1					ras homolog family member A(RHOA)	GOTERM_BP_DIRECT	forebrain radial glial cell differentiation
		abhydrolase domain containing 10, depalmitoylase(ABHD10)	UP_SEQ_FEATURE	MUTAGEN:S->A: Loss of palmitoyl-(protein) hydrolase activity.					ras homolog family member A(RHOA)	GOTERM_BP_DIRECT	actin cytoskeleton organization
		abhydrolase domain containing 10, depalmitoylase(ABHD10)	UP_SEQ_FEATURE	TRANSIT:Mitochondrion					ras homolog family member A(RHOA)	GOTERM_BP_DIRECT	cell differentiation
		acetyl-CoA acyltransferase 2(ACAA2)	DISGENET	Degenerative polyarthritis					ras homolog family member A(RHOA)	GOTERM_BP_DIRECT	regulation of cell migration
		acetyl-CoA acyltransferase 2(ACAA2)	DISGENET	Respiratory Distress Syndrome, Adult					ras homolog family member A(RHOA)	GOTERM_BP_DIRECT	positive regulation of cell migration
		acetyl-CoA acyltransferase 2(ACAA2)	DISGENET	Osteoarthrosis Deformans					ras homolog family member A(RHOA)	GOTERM_BP_DIRECT	androgen receptor signaling pathway
		acetyl-CoA acyltransferase 2(ACAA2)	GOTERM_BP_DIRECT	lipid metabolic process					ras homolog family member A(RHOA)	GOTERM_BP_DIRECT	cytoplasmic microtubule organization
		acetyl-CoA acyltransferase 2(ACAA2)	GOTERM_BP_DIRECT	fatty acid metabolic process					ras homolog family member A(RHOA)	GOTERM_BP_DIRECT	positive regulation of protein-containing complex assembly
		acetyl-CoA acyltransferase 2(ACAA2)	GOTERM_BP_DIRECT	fatty acid beta-oxidation					ras homolog family member A(RHOA)	GOTERM_BP_DIRECT	positive regulation of cytokinesis
		acetyl-CoA acyltransferase 2(ACAA2)	GOTERM_BP_DIRECT	cholesterol biosynthetic process					ras homolog family member A(RHOA)	GOTERM_BP_DIRECT	regulation of actin cytoskeleton organization
		acetyl-CoA acyltransferase 2(ACAA2)	GOTERM_BP_DIRECT	cellular response to hypoxia					ras homolog family member A(RHOA)	GOTERM_BP_DIRECT	negative regulation of intracellular steroid hormone receptor signaling pathway
		acetyl-CoA acyltransferase 2(ACAA2)	GOTERM_BP_DIRECT	negative regulation of mitochondrial outer membrane permeabilization involved in apoptotic signaling pathway					ras homolog family member A(RHOA)	GOTERM_BP_DIRECT	regulation of osteoblast proliferation
		acetyl-CoA acyltransferase 2(ACAA2)	GOTERM_BP_DIRECT	negative regulation of mitochondrial membrane permeability involved in apoptotic process					ras homolog family member A(RHOA)	GOTERM_BP_DIRECT	cell junction assembly
		acetyl-CoA acyltransferase 2(ACAA2)	GOTERM_CC_DIRECT	mitochondrion					ras homolog family member A(RHOA)	GOTERM_BP_DIRECT	substrate adhesion-dependent cell spreading
		acetyl-CoA acyltransferase 2(ACAA2)	GOTERM_CC_DIRECT	mitochondrial matrix					ras homolog family member A(RHOA)	GOTERM_BP_DIRECT	Roundabout signaling pathway
		acetyl-CoA acyltransferase 2(ACAA2)	GOTERM_CC_DIRECT	nuclear body					ras homolog family member A(RHOA)	GOTERM_BP_DIRECT	cleavage furrow formation
		acetyl-CoA acyltransferase 2(ACAA2)	GOTERM_CC_DIRECT	ciliary basal body					ras homolog family member A(RHOA)	GOTERM_BP_DIRECT	apolipoprotein A-I-mediated signaling pathway
		acetyl-CoA acyltransferase 2(ACAA2)	GOTERM_MF_DIRECT	RNA binding					ras homolog family member A(RHOA)	GOTERM_BP_DIRECT	odontogenesis
		acetyl-CoA acyltransferase 2(ACAA2)	GOTERM_MF_DIRECT	acetyl-CoA C-acetyltransferase activity					ras homolog family member A(RHOA)	GOTERM_BP_DIRECT	positive regulation of canonical NF-kappaB signal transduction
		acetyl-CoA acyltransferase 2(ACAA2)	GOTERM_MF_DIRECT	acetyl-CoA hydrolase activity					ras homolog family member A(RHOA)	GOTERM_BP_DIRECT	stress fiber assembly
		acetyl-CoA acyltransferase 2(ACAA2)	GOTERM_MF_DIRECT	acetyl-CoA C-acyltransferase activity					ras homolog family member A(RHOA)	GOTERM_BP_DIRECT	apical junction assembly
		acetyl-CoA acyltransferase 2(ACAA2)	GOTERM_MF_DIRECT	protein binding					ras homolog family member A(RHOA)	GOTERM_BP_DIRECT	beta selection
		acetyl-CoA acyltransferase 2(ACAA2)	GOTERM_MF_DIRECT	transferase activity					ras homolog family member A(RHOA)	GOTERM_BP_DIRECT	endothelial cell migration
		acetyl-CoA acyltransferase 2(ACAA2)	GOTERM_MF_DIRECT	acyltransferase activity					ras homolog family member A(RHOA)	GOTERM_BP_DIRECT	ossification involved in bone maturation
		acetyl-CoA acyltransferase 2(ACAA2)	GOTERM_MF_DIRECT	acyltransferase activity, transferring groups other than amino-acyl groups					ras homolog family member A(RHOA)	GOTERM_BP_DIRECT	wound healing, spreading of cells
		acetyl-CoA acyltransferase 2(ACAA2)	GOTERM_MF_DIRECT	hydrolase activity					ras homolog family member A(RHOA)	GOTERM_BP_DIRECT	establishment of epithelial cell apical/basal polarity
		acetyl-CoA acyltransferase 2(ACAA2)	GOTERM_MF_DIRECT	fatty acyl-CoA hydrolase activity					ras homolog family member A(RHOA)	GOTERM_BP_DIRECT	positive regulation of neuron differentiation
		acetyl-CoA acyltransferase 2(ACAA2)	INTERPRO	Thiolase					ras homolog family member A(RHOA)	GOTERM_BP_DIRECT	negative regulation of cell size
		acetyl-CoA acyltransferase 2(ACAA2)	INTERPRO	Thiolase-like					ras homolog family member A(RHOA)	GOTERM_BP_DIRECT	positive regulation of alpha-beta T cell differentiation
		acetyl-CoA acyltransferase 2(ACAA2)	INTERPRO	Thiolase_AS					ras homolog family member A(RHOA)	GOTERM_BP_DIRECT	negative chemotaxis
		acetyl-CoA acyltransferase 2(ACAA2)	INTERPRO	Thiolase_CS					ras homolog family member A(RHOA)	GOTERM_BP_DIRECT	cell division
		acetyl-CoA acyltransferase 2(ACAA2)	INTERPRO	Thiolase_acyl_enz_int_AS					ras homolog family member A(RHOA)	GOTERM_BP_DIRECT	positive regulation of stress fiber assembly
		acetyl-CoA acyltransferase 2(ACAA2)	INTERPRO	Thiolase_N					ras homolog family member A(RHOA)	GOTERM_BP_DIRECT	regulation of focal adhesion assembly
		acetyl-CoA acyltransferase 2(ACAA2)	INTERPRO	Thiolase_C					ras homolog family member A(RHOA)	GOTERM_BP_DIRECT	Wnt signaling pathway, planar cell polarity pathway
		acetyl-CoA acyltransferase 2(ACAA2)	KEGG_PATHWAY	Fatty acid elongation					ras homolog family member A(RHOA)	GOTERM_BP_DIRECT	positive regulation of lipase activity
		acetyl-CoA acyltransferase 2(ACAA2)	KEGG_PATHWAY	Fatty acid degradation					ras homolog family member A(RHOA)	GOTERM_BP_DIRECT	bone trabecula morphogenesis
		acetyl-CoA acyltransferase 2(ACAA2)	KEGG_PATHWAY	Valine, leucine and isoleucine degradation					ras homolog family member A(RHOA)	GOTERM_BP_DIRECT	regulation of microtubule cytoskeleton organization
		acetyl-CoA acyltransferase 2(ACAA2)	KEGG_PATHWAY	Metabolic pathways					ras homolog family member A(RHOA)	GOTERM_BP_DIRECT	cellular response to lipopolysaccharide
		acetyl-CoA acyltransferase 2(ACAA2)	KEGG_PATHWAY	Fatty acid metabolism					ras homolog family member A(RHOA)	GOTERM_BP_DIRECT	cellular response to cytokine stimulus
		acetyl-CoA acyltransferase 2(ACAA2)	PIR_SUPERFAMILY	Ac-CoA_Ac_transf					ras homolog family member A(RHOA)	GOTERM_BP_DIRECT	semaphorin-plexin signaling pathway
		acetyl-CoA acyltransferase 2(ACAA2)	UP_KW_BIOLOGICAL_PROCESS	Fatty acid metabolism					ras homolog family member A(RHOA)	GOTERM_BP_DIRECT	positive regulation of podosome assembly
		acetyl-CoA acyltransferase 2(ACAA2)	UP_KW_BIOLOGICAL_PROCESS	Lipid metabolism					ras homolog family member A(RHOA)	GOTERM_BP_DIRECT	positive regulation of protein serine/threonine kinase activity
		acetyl-CoA acyltransferase 2(ACAA2)	UP_KW_CELLULAR_COMPONENT	Mitochondrion					ras homolog family member A(RHOA)	GOTERM_BP_DIRECT	negative regulation of cell migration involved in sprouting angiogenesis
		acetyl-CoA acyltransferase 2(ACAA2)	UP_KW_DOMAIN	Transit peptide					ras homolog family member A(RHOA)	GOTERM_BP_DIRECT	mitotic spindle assembly
		acetyl-CoA acyltransferase 2(ACAA2)	UP_KW_MOLECULAR_FUNCTION	Acyltransferase					ras homolog family member A(RHOA)	GOTERM_BP_DIRECT	negative regulation of oxidative phosphorylation
		acetyl-CoA acyltransferase 2(ACAA2)	UP_KW_MOLECULAR_FUNCTION	Hydrolase					ras homolog family member A(RHOA)	GOTERM_BP_DIRECT	motor neuron apoptotic process
		acetyl-CoA acyltransferase 2(ACAA2)	UP_KW_MOLECULAR_FUNCTION	Transferase					ras homolog family member A(RHOA)	GOTERM_BP_DIRECT	endothelial tube lumen extension
		acetyl-CoA acyltransferase 2(ACAA2)	UP_KW_PTM	Acetylation					ras homolog family member A(RHOA)	GOTERM_BP_DIRECT	regulation of modification of postsynaptic structure
		acetyl-CoA acyltransferase 2(ACAA2)	UP_KW_PTM	Phosphoprotein					ras homolog family member A(RHOA)	GOTERM_BP_DIRECT	positive regulation of non-canonical NF-kappaB signal transduction
		acetyl-CoA acyltransferase 2(ACAA2)	UP_SEQ_FEATURE	ACT_SITE:Acyl-thioester intermediate					ras homolog family member A(RHOA)	GOTERM_BP_DIRECT	skeletal muscle satellite cell migration
		acetyl-CoA acyltransferase 2(ACAA2)	UP_SEQ_FEATURE	ACT_SITE:Proton acceptor					ras homolog family member A(RHOA)	GOTERM_BP_DIRECT	negative regulation of reactive oxygen species biosynthetic process
		acetyl-CoA acyltransferase 2(ACAA2)	UP_SEQ_FEATURE	ACT_SITE:Proton donor/acceptor					ras homolog family member A(RHOA)	GOTERM_BP_DIRECT	mitotic cleavage furrow formation
		acetyl-CoA acyltransferase 2(ACAA2)	UP_SEQ_FEATURE	DOMAIN:Thiolase C-terminal					ras homolog family member A(RHOA)	GOTERM_BP_DIRECT	positive regulation of vascular associated smooth muscle contraction
		acetyl-CoA acyltransferase 2(ACAA2)	UP_SEQ_FEATURE	DOMAIN:Thiolase N-terminal					ras homolog family member A(RHOA)	GOTERM_BP_DIRECT	positive regulation of leukocyte adhesion to vascular endothelial cell
		acetyl-CoA acyltransferase 2(ACAA2)	UP_SEQ_FEATURE	MUTAGEN:C->A: Decreased acyl-CoA hydrolase activity.					ras homolog family member A(RHOA)	GOTERM_BP_DIRECT	regulation of modification of postsynaptic actin cytoskeleton
		acetyl-CoA acyltransferase 2(ACAA2)	UP_SEQ_FEATURE	MUTAGEN:C->S: Decreased acyl-CoA hydrolase activity; when associated with A-382.					ras homolog family member A(RHOA)	GOTERM_BP_DIRECT	cellular response to chemokine
		acetyl-CoA acyltransferase 2(ACAA2)	UP_SEQ_FEATURE	MUTAGEN:C->S: Decreased acyl-CoA hydrolase activity; when associated with S-92.					ras homolog family member A(RHOA)	GOTERM_BP_DIRECT	regulation of neural precursor cell proliferation
		acetyl-CoA acyltransferase 2(ACAA2)	UP_SEQ_FEATURE	SITE:Increases nucleophilicity of active site Cys					ras homolog family member A(RHOA)	GOTERM_BP_DIRECT	positive regulation of T cell migration
		acetyl-CoA acyltransferase 2(ACAA2)	UP_SEQ_FEATURE	TRANSIT:Mitochondrion; not cleaved					ras homolog family member A(RHOA)	GOTERM_BP_DIRECT	negative regulation of motor neuron apoptotic process
		actin alpha 1, skeletal muscle(ACTA1)	DISGENET	Cardiomyopathy, Dilated					ras homolog family member A(RHOA)	GOTERM_CC_DIRECT	nucleus
		actin alpha 1, skeletal muscle(ACTA1)	DISGENET	Hypertrophic Cardiomyopathy					ras homolog family member A(RHOA)	GOTERM_CC_DIRECT	cytoplasm
		actin alpha 1, skeletal muscle(ACTA1)	DISGENET	Left Ventricular Hypertrophy					ras homolog family member A(RHOA)	GOTERM_CC_DIRECT	endosome
		actin alpha 1, skeletal muscle(ACTA1)	DISGENET	Centronuclear myopathy					ras homolog family member A(RHOA)	GOTERM_CC_DIRECT	endoplasmic reticulum membrane
		actin alpha 1, skeletal muscle(ACTA1)	DISGENET	Myopathies, Nemaline					ras homolog family member A(RHOA)	GOTERM_CC_DIRECT	cytosol
		actin alpha 1, skeletal muscle(ACTA1)	DISGENET	Zebra body myopathy					ras homolog family member A(RHOA)	GOTERM_CC_DIRECT	cytoskeleton
		actin alpha 1, skeletal muscle(ACTA1)	DISGENET	Eichsfeld type congenital muscular dystrophy					ras homolog family member A(RHOA)	GOTERM_CC_DIRECT	plasma membrane
		actin alpha 1, skeletal muscle(ACTA1)	DISGENET	X-linked centronuclear myopathy					ras homolog family member A(RHOA)	GOTERM_CC_DIRECT	focal adhesion
		actin alpha 1, skeletal muscle(ACTA1)	DISGENET	Tubular Aggregate Myopathy					ras homolog family member A(RHOA)	GOTERM_CC_DIRECT	cell cortex
		actin alpha 1, skeletal muscle(ACTA1)	DISGENET	Nemaline Myopathy, Childhood Onset					ras homolog family member A(RHOA)	GOTERM_CC_DIRECT	cytoplasmic side of plasma membrane
		actin alpha 1, skeletal muscle(ACTA1)	DISGENET	Congenital Fiber Type Disproportion					ras homolog family member A(RHOA)	GOTERM_CC_DIRECT	membrane
		actin alpha 1, skeletal muscle(ACTA1)	DISGENET	Congenital Structural Myopathy					ras homolog family member A(RHOA)	GOTERM_CC_DIRECT	lamellipodium
		actin alpha 1, skeletal muscle(ACTA1)	DISGENET	Myopathy, Actin, Congenital, with Excess of Thin Myofilaments					ras homolog family member A(RHOA)	GOTERM_CC_DIRECT	cell junction
		actin alpha 1, skeletal muscle(ACTA1)	DISGENET	Myopathy, Centronuclear, Autosomal Dominant					ras homolog family member A(RHOA)	GOTERM_CC_DIRECT	dendrite
		actin alpha 1, skeletal muscle(ACTA1)	DISGENET	Myopathy, Actin, Congenital, With Cores					ras homolog family member A(RHOA)	GOTERM_CC_DIRECT	midbody
		actin alpha 1, skeletal muscle(ACTA1)	DISGENET	Autosomal Recessive Centronuclear Myopathy					ras homolog family member A(RHOA)	GOTERM_CC_DIRECT	secretory granule membrane
		actin alpha 1, skeletal muscle(ACTA1)	DISGENET	Autosomal Dominant Myotubular Myopathy					ras homolog family member A(RHOA)	GOTERM_CC_DIRECT	vesicle
		actin alpha 1, skeletal muscle(ACTA1)	DISGENET	Actin-Accumulation Myopathy					ras homolog family member A(RHOA)	GOTERM_CC_DIRECT	cleavage furrow
		actin alpha 1, skeletal muscle(ACTA1)	DISGENET	MYOPATHY, SCAPULOHUMEROPERONEAL					ras homolog family member A(RHOA)	GOTERM_CC_DIRECT	stereocilium
		actin alpha 1, skeletal muscle(ACTA1)	DISGENET	Myopathy, Centronuclear, 1					ras homolog family member A(RHOA)	GOTERM_CC_DIRECT	ruffle membrane
		actin alpha 1, skeletal muscle(ACTA1)	GOTERM_BP_DIRECT	muscle contraction					ras homolog family member A(RHOA)	GOTERM_CC_DIRECT	cell projection
		actin alpha 1, skeletal muscle(ACTA1)	GOTERM_BP_DIRECT	positive regulation of gene expression					ras homolog family member A(RHOA)	GOTERM_CC_DIRECT	dendritic spine
		actin alpha 1, skeletal muscle(ACTA1)	GOTERM_BP_DIRECT	skeletal muscle thin filament assembly					ras homolog family member A(RHOA)	GOTERM_CC_DIRECT	apical junction complex
		actin alpha 1, skeletal muscle(ACTA1)	GOTERM_BP_DIRECT	skeletal muscle fiber development					ras homolog family member A(RHOA)	GOTERM_CC_DIRECT	extracellular exosome
		actin alpha 1, skeletal muscle(ACTA1)	GOTERM_BP_DIRECT	mesenchyme migration					ras homolog family member A(RHOA)	GOTERM_CC_DIRECT	cell periphery
		actin alpha 1, skeletal muscle(ACTA1)	GOTERM_CC_DIRECT	stress fiber					ras homolog family member A(RHOA)	GOTERM_CC_DIRECT	postsynapse
		actin alpha 1, skeletal muscle(ACTA1)	GOTERM_CC_DIRECT	extracellular space					ras homolog family member A(RHOA)	GOTERM_CC_DIRECT	glutamatergic synapse
		actin alpha 1, skeletal muscle(ACTA1)	GOTERM_CC_DIRECT	cytoplasm					ras homolog family member A(RHOA)	GOTERM_CC_DIRECT	ficolin-1-rich granule membrane
		actin alpha 1, skeletal muscle(ACTA1)	GOTERM_CC_DIRECT	cytosol					ras homolog family member A(RHOA)	GOTERM_MF_DIRECT	nucleotide binding
		actin alpha 1, skeletal muscle(ACTA1)	GOTERM_CC_DIRECT	cytoskeleton					ras homolog family member A(RHOA)	GOTERM_MF_DIRECT	GTPase activity
		actin alpha 1, skeletal muscle(ACTA1)	GOTERM_CC_DIRECT	striated muscle thin filament					ras homolog family member A(RHOA)	GOTERM_MF_DIRECT	G protein activity
		actin alpha 1, skeletal muscle(ACTA1)	GOTERM_CC_DIRECT	actin filament					ras homolog family member A(RHOA)	GOTERM_MF_DIRECT	protein binding
		actin alpha 1, skeletal muscle(ACTA1)	GOTERM_CC_DIRECT	actin cytoskeleton					ras homolog family member A(RHOA)	GOTERM_MF_DIRECT	GTP binding
		actin alpha 1, skeletal muscle(ACTA1)	GOTERM_CC_DIRECT	sarcomere					ras homolog family member A(RHOA)	GOTERM_MF_DIRECT	hydrolase activity
		actin alpha 1, skeletal muscle(ACTA1)	GOTERM_CC_DIRECT	lamellipodium					ras homolog family member A(RHOA)	GOTERM_MF_DIRECT	myosin binding
		actin alpha 1, skeletal muscle(ACTA1)	GOTERM_CC_DIRECT	filopodium					ras homolog family member A(RHOA)	GOTERM_MF_DIRECT	protein kinase binding
		actin alpha 1, skeletal muscle(ACTA1)	GOTERM_CC_DIRECT	cell body					ras homolog family member A(RHOA)	INTERPRO	Small_GTPase
		actin alpha 1, skeletal muscle(ACTA1)	GOTERM_CC_DIRECT	extracellular exosome					ras homolog family member A(RHOA)	INTERPRO	Small_GTPase_Rho
		actin alpha 1, skeletal muscle(ACTA1)	GOTERM_CC_DIRECT	blood microparticle					ras homolog family member A(RHOA)	INTERPRO	Small_GTP-bd
		actin alpha 1, skeletal muscle(ACTA1)	GOTERM_MF_DIRECT	nucleotide binding					ras homolog family member A(RHOA)	INTERPRO	P-loop_NTPase
		actin alpha 1, skeletal muscle(ACTA1)	GOTERM_MF_DIRECT	structural constituent of cytoskeleton					ras homolog family member A(RHOA)	KEGG_PATHWAY	Ras signaling pathway
		actin alpha 1, skeletal muscle(ACTA1)	GOTERM_MF_DIRECT	protein binding					ras homolog family member A(RHOA)	KEGG_PATHWAY	Rap1 signaling pathway
		actin alpha 1, skeletal muscle(ACTA1)	GOTERM_MF_DIRECT	ATP binding					ras homolog family member A(RHOA)	KEGG_PATHWAY	cGMP-PKG signaling pathway
		actin alpha 1, skeletal muscle(ACTA1)	GOTERM_MF_DIRECT	hydrolase activity					ras homolog family member A(RHOA)	KEGG_PATHWAY	cAMP signaling pathway
		actin alpha 1, skeletal muscle(ACTA1)	GOTERM_MF_DIRECT	myosin binding					ras homolog family member A(RHOA)	KEGG_PATHWAY	Chemokine signaling pathway
		actin alpha 1, skeletal muscle(ACTA1)	GOTERM_MF_DIRECT	ADP binding					ras homolog family member A(RHOA)	KEGG_PATHWAY	Sphingolipid signaling pathway
		actin alpha 1, skeletal muscle(ACTA1)	INTERPRO	Actin					ras homolog family member A(RHOA)	KEGG_PATHWAY	Phospholipase D signaling pathway
		actin alpha 1, skeletal muscle(ACTA1)	INTERPRO	Actin_CS					ras homolog family member A(RHOA)	KEGG_PATHWAY	Hormone signaling
		actin alpha 1, skeletal muscle(ACTA1)	INTERPRO	Actin/actin-like_CS					ras homolog family member A(RHOA)	KEGG_PATHWAY	Endocytosis
		actin alpha 1, skeletal muscle(ACTA1)	INTERPRO	ATPase_NBD					ras homolog family member A(RHOA)	KEGG_PATHWAY	mTOR signaling pathway
		actin alpha 1, skeletal muscle(ACTA1)	KEGG_PATHWAY	Motor proteins					ras homolog family member A(RHOA)	KEGG_PATHWAY	Vascular smooth muscle contraction
		actin alpha 1, skeletal muscle(ACTA1)	KEGG_PATHWAY	Cytoskeleton in muscle cells					ras homolog family member A(RHOA)	KEGG_PATHWAY	Wnt signaling pathway
		actin alpha 1, skeletal muscle(ACTA1)	OMIM_DISEASE	Congenital myopathy 2A, typical, autosomal dominant					ras homolog family member A(RHOA)	KEGG_PATHWAY	TGF-beta signaling pathway
		actin alpha 1, skeletal muscle(ACTA1)	OMIM_DISEASE	Myopathy, scapulohumeroperoneal					ras homolog family member A(RHOA)	KEGG_PATHWAY	Axon guidance
		actin alpha 1, skeletal muscle(ACTA1)	OMIM_DISEASE	Congenital myopathy 2B, severe infantile, autosomal recessive					ras homolog family member A(RHOA)	KEGG_PATHWAY	Focal adhesion
		actin alpha 1, skeletal muscle(ACTA1)	OMIM_DISEASE	Congenital myopathy 2C, severe infantile, autosomal dominant					ras homolog family member A(RHOA)	KEGG_PATHWAY	IgSF CAM signaling
		actin alpha 1, skeletal muscle(ACTA1)	SMART	ACTIN					ras homolog family member A(RHOA)	KEGG_PATHWAY	Adherens junction
		actin alpha 1, skeletal muscle(ACTA1)	UP_KW_CELLULAR_COMPONENT	Cytoskeleton					ras homolog family member A(RHOA)	KEGG_PATHWAY	Tight junction
		actin alpha 1, skeletal muscle(ACTA1)	UP_KW_CELLULAR_COMPONENT	Cytoplasm					ras homolog family member A(RHOA)	KEGG_PATHWAY	Platelet activation
		actin alpha 1, skeletal muscle(ACTA1)	UP_KW_DISEASE	Disease variant					ras homolog family member A(RHOA)	KEGG_PATHWAY	NOD-like receptor signaling pathway
		actin alpha 1, skeletal muscle(ACTA1)	UP_KW_DISEASE	Nemaline myopathy					ras homolog family member A(RHOA)	KEGG_PATHWAY	C-type lectin receptor signaling pathway
		actin alpha 1, skeletal muscle(ACTA1)	UP_KW_LIGAND	ATP-binding					ras homolog family member A(RHOA)	KEGG_PATHWAY	T cell receptor signaling pathway
		actin alpha 1, skeletal muscle(ACTA1)	UP_KW_LIGAND	Nucleotide-binding					ras homolog family member A(RHOA)	KEGG_PATHWAY	Leukocyte transendothelial migration
		actin alpha 1, skeletal muscle(ACTA1)	UP_KW_MOLECULAR_FUNCTION	Hydrolase					ras homolog family member A(RHOA)	KEGG_PATHWAY	Neurotrophin signaling pathway
		actin alpha 1, skeletal muscle(ACTA1)	UP_KW_MOLECULAR_FUNCTION	Muscle protein					ras homolog family member A(RHOA)	KEGG_PATHWAY	Regulation of actin cytoskeleton
		actin alpha 1, skeletal muscle(ACTA1)	UP_KW_PTM	Acetylation					ras homolog family member A(RHOA)	KEGG_PATHWAY	Oxytocin signaling pathway
		actin alpha 1, skeletal muscle(ACTA1)	UP_KW_PTM	Methylation					ras homolog family member A(RHOA)	KEGG_PATHWAY	Parathyroid hormone synthesis, secretion and action
		actin alpha 1, skeletal muscle(ACTA1)	UP_KW_PTM	Oxidation					ras homolog family member A(RHOA)	KEGG_PATHWAY	Pancreatic secretion
		actin alpha 1, skeletal muscle(ACTA1)	UP_KW_PTM	Isopeptide bond					ras homolog family member A(RHOA)	KEGG_PATHWAY	Bacterial invasion of epithelial cells
		actin alpha 1, skeletal muscle(ACTA1)	UP_SEQ_FEATURE	CROSSLNK:Isoglutamyl lysine isopeptide (Glu-Lys) (interchain with K-52); by Vibrio toxins RtxA and VgrG1					ras homolog family member A(RHOA)	KEGG_PATHWAY	Pathogenic Escherichia coli infection
		actin alpha 1, skeletal muscle(ACTA1)	UP_SEQ_FEATURE	CROSSLNK:Isoglutamyl lysine isopeptide (Lys-Glu) (interchain with E-272); by Vibrio toxins RtxA and VgrG1					ras homolog family member A(RHOA)	KEGG_PATHWAY	Shigellosis
		actin alpha 1, skeletal muscle(ACTA1)	UP_SEQ_FEATURE	REGION:Interaction with alpha-actinin					ras homolog family member A(RHOA)	KEGG_PATHWAY	Salmonella infection
		actin related protein 2/3 complex subunit 4(ARPC4)	GOTERM_BP_DIRECT	actin filament polymerization					ras homolog family member A(RHOA)	KEGG_PATHWAY	Pertussis
		actin related protein 2/3 complex subunit 4(ARPC4)	GOTERM_BP_DIRECT	Arp2/3 complex-mediated actin nucleation					ras homolog family member A(RHOA)	KEGG_PATHWAY	Yersinia infection
		actin related protein 2/3 complex subunit 4(ARPC4)	GOTERM_BP_DIRECT	actin nucleation					ras homolog family member A(RHOA)	KEGG_PATHWAY	Tuberculosis
		actin related protein 2/3 complex subunit 4(ARPC4)	GOTERM_CC_DIRECT	nucleus					ras homolog family member A(RHOA)	KEGG_PATHWAY	Human cytomegalovirus infection
		actin related protein 2/3 complex subunit 4(ARPC4)	GOTERM_CC_DIRECT	cytoplasm					ras homolog family member A(RHOA)	KEGG_PATHWAY	Pathways in cancer
		actin related protein 2/3 complex subunit 4(ARPC4)	GOTERM_CC_DIRECT	cytosol					ras homolog family member A(RHOA)	KEGG_PATHWAY	Viral carcinogenesis
		actin related protein 2/3 complex subunit 4(ARPC4)	GOTERM_CC_DIRECT	cytoskeleton					ras homolog family member A(RHOA)	KEGG_PATHWAY	Proteoglycans in cancer
		actin related protein 2/3 complex subunit 4(ARPC4)	GOTERM_CC_DIRECT	Arp2/3 protein complex					ras homolog family member A(RHOA)	KEGG_PATHWAY	MicroRNAs in cancer
		actin related protein 2/3 complex subunit 4(ARPC4)	GOTERM_CC_DIRECT	actin cytoskeleton					ras homolog family member A(RHOA)	KEGG_PATHWAY	Colorectal cancer
		actin related protein 2/3 complex subunit 4(ARPC4)	GOTERM_CC_DIRECT	motile cilium					ras homolog family member A(RHOA)	KEGG_PATHWAY	Lipid and atherosclerosis
		actin related protein 2/3 complex subunit 4(ARPC4)	GOTERM_CC_DIRECT	site of double-strand break					ras homolog family member A(RHOA)	KEGG_PATHWAY	Fluid shear stress and atherosclerosis
		actin related protein 2/3 complex subunit 4(ARPC4)	GOTERM_CC_DIRECT	cell projection					ras homolog family member A(RHOA)	OMIM_DISEASE	Ectodermal dysplasia with facial dysmorphism and acral, ocular, and brain anomalies, somatic mosaic
		actin related protein 2/3 complex subunit 4(ARPC4)	GOTERM_CC_DIRECT	extracellular exosome					ras homolog family member A(RHOA)	SMART	RAS
		actin related protein 2/3 complex subunit 4(ARPC4)	GOTERM_MF_DIRECT	actin binding					ras homolog family member A(RHOA)	SMART	RHO
		actin related protein 2/3 complex subunit 4(ARPC4)	GOTERM_MF_DIRECT	structural constituent of cytoskeleton					ras homolog family member A(RHOA)	SMART	RAB
		actin related protein 2/3 complex subunit 4(ARPC4)	GOTERM_MF_DIRECT	protein binding					ras homolog family member A(RHOA)	UP_KW_BIOLOGICAL_PROCESS	Cell cycle
		actin related protein 2/3 complex subunit 4(ARPC4)	GOTERM_MF_DIRECT	ATP binding					ras homolog family member A(RHOA)	UP_KW_BIOLOGICAL_PROCESS	Cell division
		actin related protein 2/3 complex subunit 4(ARPC4)	GOTERM_MF_DIRECT	ligase activity					ras homolog family member A(RHOA)	UP_KW_BIOLOGICAL_PROCESS	Host-virus interaction
		actin related protein 2/3 complex subunit 4(ARPC4)	GOTERM_MF_DIRECT	enzyme binding					ras homolog family member A(RHOA)	UP_KW_CELLULAR_COMPONENT	Cytoskeleton
		actin related protein 2/3 complex subunit 4(ARPC4)	GOTERM_MF_DIRECT	protein-macromolecule adaptor activity					ras homolog family member A(RHOA)	UP_KW_CELLULAR_COMPONENT	Membrane
		actin related protein 2/3 complex subunit 4(ARPC4)	GOTERM_MF_DIRECT	actin filament binding					ras homolog family member A(RHOA)	UP_KW_CELLULAR_COMPONENT	Nucleus
		actin related protein 2/3 complex subunit 4(ARPC4)	INTERPRO	TTL/TTLL_fam					ras homolog family member A(RHOA)	UP_KW_CELLULAR_COMPONENT	Cytoplasm
		actin related protein 2/3 complex subunit 4(ARPC4)	INTERPRO	ARPC4					ras homolog family member A(RHOA)	UP_KW_CELLULAR_COMPONENT	Cell projection
		actin related protein 2/3 complex subunit 4(ARPC4)	INTERPRO	ARPC2/4					ras homolog family member A(RHOA)	UP_KW_CELLULAR_COMPONENT	Cell membrane
		actin related protein 2/3 complex subunit 4(ARPC4)	INTERPRO	TTLL_monoglycylase					ras homolog family member A(RHOA)	UP_KW_DISEASE	Ectodermal dysplasia
		actin related protein 2/3 complex subunit 4(ARPC4)	KEGG_PATHWAY	Endocytosis					ras homolog family member A(RHOA)	UP_KW_DISEASE	Disease variant
		actin related protein 2/3 complex subunit 4(ARPC4)	KEGG_PATHWAY	IgSF CAM signaling					ras homolog family member A(RHOA)	UP_KW_DISEASE	Proto-oncogene
		actin related protein 2/3 complex subunit 4(ARPC4)	KEGG_PATHWAY	Tight junction					ras homolog family member A(RHOA)	UP_KW_LIGAND	GTP-binding
		actin related protein 2/3 complex subunit 4(ARPC4)	KEGG_PATHWAY	Fc gamma R-mediated phagocytosis					ras homolog family member A(RHOA)	UP_KW_LIGAND	Magnesium
		actin related protein 2/3 complex subunit 4(ARPC4)	KEGG_PATHWAY	Regulation of actin cytoskeleton					ras homolog family member A(RHOA)	UP_KW_LIGAND	Nucleotide-binding
		actin related protein 2/3 complex subunit 4(ARPC4)	KEGG_PATHWAY	Bacterial invasion of epithelial cells					ras homolog family member A(RHOA)	UP_KW_MOLECULAR_FUNCTION	Hydrolase
		actin related protein 2/3 complex subunit 4(ARPC4)	KEGG_PATHWAY	Pathogenic Escherichia coli infection					ras homolog family member A(RHOA)	UP_KW_PTM	ADP-ribosylation
		actin related protein 2/3 complex subunit 4(ARPC4)	KEGG_PATHWAY	Shigellosis					ras homolog family member A(RHOA)	UP_KW_PTM	Glycoprotein
		actin related protein 2/3 complex subunit 4(ARPC4)	KEGG_PATHWAY	Salmonella infection					ras homolog family member A(RHOA)	UP_KW_PTM	Lipoprotein
		actin related protein 2/3 complex subunit 4(ARPC4)	KEGG_PATHWAY	Yersinia infection					ras homolog family member A(RHOA)	UP_KW_PTM	Methylation
		actin related protein 2/3 complex subunit 4(ARPC4)	OMIM_DISEASE	Developmental delay, language impairment, and ocular abnormalities					ras homolog family member A(RHOA)	UP_KW_PTM	Phosphoprotein
		actin related protein 2/3 complex subunit 4(ARPC4)	PIR_SUPERFAMILY	ARPC4					ras homolog family member A(RHOA)	UP_KW_PTM	Prenylation
		actin related protein 2/3 complex subunit 4(ARPC4)	UP_KW_CELLULAR_COMPONENT	Cytoskeleton					ras homolog family member A(RHOA)	UP_KW_PTM	Ubl conjugation
		actin related protein 2/3 complex subunit 4(ARPC4)	UP_KW_CELLULAR_COMPONENT	Flagellum					ras homolog family member A(RHOA)	UP_KW_PTM	Isopeptide bond
		actin related protein 2/3 complex subunit 4(ARPC4)	UP_KW_CELLULAR_COMPONENT	Nucleus					ras homolog family member A(RHOA)	UP_SEQ_FEATURE	CARBOHYD:(Microbial infection) O-alpha-linked (GlcNAc) threonine; by C.novyi toxin TcdA; alternate
		actin related protein 2/3 complex subunit 4(ARPC4)	UP_KW_CELLULAR_COMPONENT	Cytoplasm					ras homolog family member A(RHOA)	UP_SEQ_FEATURE	CARBOHYD:(Microbial infection) O-linked (Glc) threonine; by C.difficile toxins TcdA and TcdB
		actin related protein 2/3 complex subunit 4(ARPC4)	UP_KW_CELLULAR_COMPONENT	Cell projection					ras homolog family member A(RHOA)	UP_SEQ_FEATURE	CARBOHYD:(Microbial infection) O-linked (Glc) threonine; by C.difficile toxins TcdA and TcdB; alternate
		actin related protein 2/3 complex subunit 4(ARPC4)	UP_KW_CELLULAR_COMPONENT	Cilium					ras homolog family member A(RHOA)	UP_SEQ_FEATURE	CARBOHYD:(Microbial infection) O-linked (GlcNAc) tyrosine; by Photorhabdus PAU_02230; alternate
		actin related protein 2/3 complex subunit 4(ARPC4)	UP_KW_DISEASE	Disease variant					ras homolog family member A(RHOA)	UP_SEQ_FEATURE	CARBOHYD:O-linked (GlcNAc) tyrosine; by Photorhabdus PAU_02230
		actin related protein 2/3 complex subunit 4(ARPC4)	UP_KW_DISEASE	Intellectual disability					ras homolog family member A(RHOA)	UP_SEQ_FEATURE	CROSSLNK:Glycyl lysine isopeptide (Lys-Gly) (interchain with G-Cter in ubiquitin)
		actin related protein 2/3 complex subunit 4(ARPC4)	UP_KW_LIGAND	ATP-binding					ras homolog family member A(RHOA)	UP_SEQ_FEATURE	LIPID:(Microbial infection) N6-stearoyl lysine
		actin related protein 2/3 complex subunit 4(ARPC4)	UP_KW_LIGAND	Nucleotide-binding					ras homolog family member A(RHOA)	UP_SEQ_FEATURE	LIPID:S-geranylgeranyl cysteine
		actin related protein 2/3 complex subunit 4(ARPC4)	UP_KW_MOLECULAR_FUNCTION	Actin-binding					ras homolog family member A(RHOA)	UP_SEQ_FEATURE	MOTIF:Effector region
		actin related protein 2/3 complex subunit 4(ARPC4)	UP_KW_MOLECULAR_FUNCTION	Ligase					ras homolog family member A(RHOA)	UP_SEQ_FEATURE	MUTAGEN:G->V: Increased Rho protein signal transduction. Constitutively active.
		actin related protein 2/3 complex subunit 4(ARPC4)	UP_KW_PTM	Acetylation					ras homolog family member A(RHOA)	UP_SEQ_FEATURE	MUTAGEN:K->R: Reduced FBXL19-mediated ubiquitination and subsequent degradation.
		actin related protein 2/3 complex subunit 4(ARPC4)	UP_SEQ_FEATURE	COMPBIAS:Acidic residues					ras homolog family member A(RHOA)	UP_SEQ_FEATURE	MUTAGEN:KKK->RRR: In 3KR mutant; abolished stearoylation in response to S.flexneri infection.
		actin related protein 2/3 complex subunit 4(ARPC4)	UP_SEQ_FEATURE	REGION:Disordered					ras homolog family member A(RHOA)	UP_SEQ_FEATURE	MUTAGEN:L->M: Converts geranyl-geranylation to farnesylation; does not prevent the cleavage by yopT.
		activated leukocyte cell adhesion molecule(ALCAM)	DISGENET	Carcinoma					ras homolog family member A(RHOA)	UP_SEQ_FEATURE	MUTAGEN:Q->L: Causes constitutive activation.
		activated leukocyte cell adhesion molecule(ALCAM)	DISGENET	Animal Mammary Neoplasms					ras homolog family member A(RHOA)	UP_SEQ_FEATURE	MUTAGEN:T->A: Abolished monoglucosylation by C.difficile toxin TcdA. Abolished O-GlcNAcylation by C.novyi toxin TcdA.
		activated leukocyte cell adhesion molecule(ALCAM)	DISGENET	Mammary Neoplasms, Experimental					ras homolog family member A(RHOA)	UP_SEQ_FEATURE	MUTAGEN:T->N: Decreased Rho protein signal transduction. Decreased substrate adhesion-dependent cell spreading. Decreased stress fibers assembly. Decreased cytoplasmic microtubule organization.
		activated leukocyte cell adhesion molecule(ALCAM)	DISGENET	Anaplastic carcinoma					ras homolog family member A(RHOA)	UP_SEQ_FEATURE	MUTAGEN:Y->A: Abolishes interaction with DGKQ.
		activated leukocyte cell adhesion molecule(ALCAM)	DISGENET	Carcinoma, Spindle-Cell					ras homolog family member A(RHOA)	UP_SEQ_FEATURE	MUTAGEN:Y->F: Abolishes AMPylation by Haemophilus IbpA.
		activated leukocyte cell adhesion molecule(ALCAM)	DISGENET	Undifferentiated carcinoma					ras homolog family member A(RHOA)	UP_SEQ_FEATURE	PROPEP:Removed in mature form
		activated leukocyte cell adhesion molecule(ALCAM)	DISGENET	Carcinomatosis					ras homolog family member A(RHOA)	UP_SEQ_FEATURE	REGION:Switch II region; involved in RAP1GDS1 isoform 2 binding
		activated leukocyte cell adhesion molecule(ALCAM)	DISGENET	Mammary Carcinoma, Animal					ras homolog family member A(RHOA)	UP_SEQ_FEATURE	SITE:(Microbial infection) Cleavage; by yopT
		activated leukocyte cell adhesion molecule(ALCAM)	GOTERM_BP_DIRECT	adaptive immune response					SOD2 overlapping transcript 1(SOD2-OT1)	GOTERM_BP_DIRECT	response to superoxide
		activated leukocyte cell adhesion molecule(ALCAM)	GOTERM_BP_DIRECT	immune system process					SOD2 overlapping transcript 1(SOD2-OT1)	GOTERM_BP_DIRECT	response to hypoxia
		activated leukocyte cell adhesion molecule(ALCAM)	GOTERM_BP_DIRECT	cell adhesion					SOD2 overlapping transcript 1(SOD2-OT1)	GOTERM_BP_DIRECT	release of cytochrome c from mitochondria
		activated leukocyte cell adhesion molecule(ALCAM)	GOTERM_BP_DIRECT	heterophilic cell-cell adhesion					SOD2 overlapping transcript 1(SOD2-OT1)	GOTERM_BP_DIRECT	liver development
		activated leukocyte cell adhesion molecule(ALCAM)	GOTERM_BP_DIRECT	signal transduction					SOD2 overlapping transcript 1(SOD2-OT1)	GOTERM_BP_DIRECT	detection of oxygen
		activated leukocyte cell adhesion molecule(ALCAM)	GOTERM_BP_DIRECT	axon guidance					SOD2 overlapping transcript 1(SOD2-OT1)	GOTERM_BP_DIRECT	acetylcholine-mediated vasodilation involved in regulation of systemic arterial blood pressure
		activated leukocyte cell adhesion molecule(ALCAM)	GOTERM_BP_DIRECT	motor neuron axon guidance					SOD2 overlapping transcript 1(SOD2-OT1)	GOTERM_BP_DIRECT	regulation of transcription by RNA polymerase II
		activated leukocyte cell adhesion molecule(ALCAM)	GOTERM_BP_DIRECT	retinal ganglion cell axon guidance					SOD2 overlapping transcript 1(SOD2-OT1)	GOTERM_BP_DIRECT	glutathione metabolic process
		activated leukocyte cell adhesion molecule(ALCAM)	GOTERM_BP_DIRECT	axon extension involved in axon guidance					SOD2 overlapping transcript 1(SOD2-OT1)	GOTERM_BP_DIRECT	superoxide metabolic process
		activated leukocyte cell adhesion molecule(ALCAM)	GOTERM_BP_DIRECT	neuron projection extension					SOD2 overlapping transcript 1(SOD2-OT1)	GOTERM_BP_DIRECT	heart development
		activated leukocyte cell adhesion molecule(ALCAM)	GOTERM_CC_DIRECT	immunological synapse					SOD2 overlapping transcript 1(SOD2-OT1)	GOTERM_BP_DIRECT	locomotory behavior
		activated leukocyte cell adhesion molecule(ALCAM)	GOTERM_CC_DIRECT	extracellular region					SOD2 overlapping transcript 1(SOD2-OT1)	GOTERM_BP_DIRECT	regulation of blood pressure
		activated leukocyte cell adhesion molecule(ALCAM)	GOTERM_CC_DIRECT	plasma membrane					SOD2 overlapping transcript 1(SOD2-OT1)	GOTERM_BP_DIRECT	negative regulation of cell population proliferation
		activated leukocyte cell adhesion molecule(ALCAM)	GOTERM_CC_DIRECT	focal adhesion					SOD2 overlapping transcript 1(SOD2-OT1)	GOTERM_BP_DIRECT	intrinsic apoptotic signaling pathway in response to DNA damage
		activated leukocyte cell adhesion molecule(ALCAM)	GOTERM_CC_DIRECT	external side of plasma membrane					SOD2 overlapping transcript 1(SOD2-OT1)	GOTERM_BP_DIRECT	intrinsic apoptotic signaling pathway in response to oxidative stress
		activated leukocyte cell adhesion molecule(ALCAM)	GOTERM_CC_DIRECT	membrane					SOD2 overlapping transcript 1(SOD2-OT1)	GOTERM_BP_DIRECT	response to xenobiotic stimulus
		activated leukocyte cell adhesion molecule(ALCAM)	GOTERM_CC_DIRECT	axon					SOD2 overlapping transcript 1(SOD2-OT1)	GOTERM_BP_DIRECT	post-embryonic development
		activated leukocyte cell adhesion molecule(ALCAM)	GOTERM_CC_DIRECT	dendrite					SOD2 overlapping transcript 1(SOD2-OT1)	GOTERM_BP_DIRECT	response to manganese ion
		activated leukocyte cell adhesion molecule(ALCAM)	GOTERM_CC_DIRECT	T cell receptor complex					SOD2 overlapping transcript 1(SOD2-OT1)	GOTERM_BP_DIRECT	response to zinc ion
		activated leukocyte cell adhesion molecule(ALCAM)	GOTERM_CC_DIRECT	cell projection					SOD2 overlapping transcript 1(SOD2-OT1)	GOTERM_BP_DIRECT	response to selenium ion
		activated leukocyte cell adhesion molecule(ALCAM)	GOTERM_CC_DIRECT	neuronal cell body					SOD2 overlapping transcript 1(SOD2-OT1)	GOTERM_BP_DIRECT	response to gamma radiation
		activated leukocyte cell adhesion molecule(ALCAM)	GOTERM_CC_DIRECT	extracellular exosome					SOD2 overlapping transcript 1(SOD2-OT1)	GOTERM_BP_DIRECT	positive regulation of hydrogen peroxide biosynthetic process
		activated leukocyte cell adhesion molecule(ALCAM)	GOTERM_MF_DIRECT	signaling receptor binding					SOD2 overlapping transcript 1(SOD2-OT1)	GOTERM_BP_DIRECT	response to activity
		activated leukocyte cell adhesion molecule(ALCAM)	GOTERM_MF_DIRECT	protein binding					SOD2 overlapping transcript 1(SOD2-OT1)	GOTERM_BP_DIRECT	removal of superoxide radicals
		activated leukocyte cell adhesion molecule(ALCAM)	GOTERM_MF_DIRECT	identical protein binding					SOD2 overlapping transcript 1(SOD2-OT1)	GOTERM_BP_DIRECT	respiratory electron transport chain
		activated leukocyte cell adhesion molecule(ALCAM)	INTERPRO	Ig_sub2					SOD2 overlapping transcript 1(SOD2-OT1)	GOTERM_BP_DIRECT	hemopoiesis
		activated leukocyte cell adhesion molecule(ALCAM)	INTERPRO	Ig_sub					SOD2 overlapping transcript 1(SOD2-OT1)	GOTERM_BP_DIRECT	positive regulation of cell migration
		activated leukocyte cell adhesion molecule(ALCAM)	INTERPRO	Ig-like_dom					SOD2 overlapping transcript 1(SOD2-OT1)	GOTERM_BP_DIRECT	intracellular oxygen homeostasis
		activated leukocyte cell adhesion molecule(ALCAM)	INTERPRO	Ig_V-set					SOD2 overlapping transcript 1(SOD2-OT1)	GOTERM_BP_DIRECT	response to lipopolysaccharide
		activated leukocyte cell adhesion molecule(ALCAM)	INTERPRO	CD80_C2-set					SOD2 overlapping transcript 1(SOD2-OT1)	GOTERM_BP_DIRECT	response to L-ascorbic acid
		activated leukocyte cell adhesion molecule(ALCAM)	INTERPRO	Ig-like_fold					SOD2 overlapping transcript 1(SOD2-OT1)	GOTERM_BP_DIRECT	response to silicon dioxide
		activated leukocyte cell adhesion molecule(ALCAM)	INTERPRO	Ig-like_dom_sf					SOD2 overlapping transcript 1(SOD2-OT1)	GOTERM_BP_DIRECT	cellular response to oxidative stress
		activated leukocyte cell adhesion molecule(ALCAM)	INTERPRO	Surface_Rcpt/Adhesion_Mol					SOD2 overlapping transcript 1(SOD2-OT1)	GOTERM_BP_DIRECT	response to isolation stress
		activated leukocyte cell adhesion molecule(ALCAM)	KEGG_PATHWAY	Cell adhesion molecules					SOD2 overlapping transcript 1(SOD2-OT1)	GOTERM_BP_DIRECT	response to immobilization stress
		activated leukocyte cell adhesion molecule(ALCAM)	SMART	IGv					SOD2 overlapping transcript 1(SOD2-OT1)	GOTERM_BP_DIRECT	response to hydrogen peroxide
		activated leukocyte cell adhesion molecule(ALCAM)	SMART	IGc2					SOD2 overlapping transcript 1(SOD2-OT1)	GOTERM_BP_DIRECT	superoxide anion generation
		activated leukocyte cell adhesion molecule(ALCAM)	SMART	IG					SOD2 overlapping transcript 1(SOD2-OT1)	GOTERM_BP_DIRECT	negative regulation of neuron apoptotic process
		activated leukocyte cell adhesion molecule(ALCAM)	UP_KW_BIOLOGICAL_PROCESS	Cell adhesion					SOD2 overlapping transcript 1(SOD2-OT1)	GOTERM_BP_DIRECT	positive regulation of nitric oxide biosynthetic process
		activated leukocyte cell adhesion molecule(ALCAM)	UP_KW_BIOLOGICAL_PROCESS	Immunity					SOD2 overlapping transcript 1(SOD2-OT1)	GOTERM_BP_DIRECT	negative regulation of fat cell differentiation
		activated leukocyte cell adhesion molecule(ALCAM)	UP_KW_BIOLOGICAL_PROCESS	Adaptive immunity					SOD2 overlapping transcript 1(SOD2-OT1)	GOTERM_BP_DIRECT	response to cadmium ion
		activated leukocyte cell adhesion molecule(ALCAM)	UP_KW_CELLULAR_COMPONENT	Membrane					SOD2 overlapping transcript 1(SOD2-OT1)	GOTERM_BP_DIRECT	negative regulation of fibroblast proliferation
		activated leukocyte cell adhesion molecule(ALCAM)	UP_KW_CELLULAR_COMPONENT	Secreted					SOD2 overlapping transcript 1(SOD2-OT1)	GOTERM_BP_DIRECT	neuron development
		activated leukocyte cell adhesion molecule(ALCAM)	UP_KW_CELLULAR_COMPONENT	Cell projection					SOD2 overlapping transcript 1(SOD2-OT1)	GOTERM_BP_DIRECT	response to axon injury
		activated leukocyte cell adhesion molecule(ALCAM)	UP_KW_CELLULAR_COMPONENT	Cell membrane					SOD2 overlapping transcript 1(SOD2-OT1)	GOTERM_BP_DIRECT	erythrophore differentiation
		activated leukocyte cell adhesion molecule(ALCAM)	UP_KW_DOMAIN	Immunoglobulin domain					SOD2 overlapping transcript 1(SOD2-OT1)	GOTERM_BP_DIRECT	hydrogen peroxide biosynthetic process
		activated leukocyte cell adhesion molecule(ALCAM)	UP_KW_DOMAIN	Repeat					SOD2 overlapping transcript 1(SOD2-OT1)	GOTERM_BP_DIRECT	protein homotetramerization
		activated leukocyte cell adhesion molecule(ALCAM)	UP_KW_DOMAIN	Signal					SOD2 overlapping transcript 1(SOD2-OT1)	GOTERM_BP_DIRECT	response to electrical stimulus
		activated leukocyte cell adhesion molecule(ALCAM)	UP_KW_DOMAIN	Transmembrane					SOD2 overlapping transcript 1(SOD2-OT1)	GOTERM_BP_DIRECT	regulation of mitochondrial membrane potential
		activated leukocyte cell adhesion molecule(ALCAM)	UP_KW_DOMAIN	Transmembrane helix					SOD2 overlapping transcript 1(SOD2-OT1)	GOTERM_BP_DIRECT	response to hyperoxia
		activated leukocyte cell adhesion molecule(ALCAM)	UP_KW_PTM	Glycoprotein					SOD2 overlapping transcript 1(SOD2-OT1)	GOTERM_BP_DIRECT	multicellular organismal-level iron ion homeostasis
		activated leukocyte cell adhesion molecule(ALCAM)	UP_KW_PTM	Disulfide bond					SOD2 overlapping transcript 1(SOD2-OT1)	GOTERM_BP_DIRECT	response to magnetism
		activated leukocyte cell adhesion molecule(ALCAM)	UP_SEQ_FEATURE	CARBOHYD:N-linked (GlcNAc...) asparagine					SOD2 overlapping transcript 1(SOD2-OT1)	GOTERM_BP_DIRECT	cellular response to ethanol
		activated leukocyte cell adhesion molecule(ALCAM)	UP_SEQ_FEATURE	COMPBIAS:Basic and acidic residues					SOD2 overlapping transcript 1(SOD2-OT1)	GOTERM_BP_DIRECT	negative regulation of oxidative stress-induced intrinsic apoptotic signaling pathway
		activated leukocyte cell adhesion molecule(ALCAM)	UP_SEQ_FEATURE	DOMAIN:Ig-like					SOD2 overlapping transcript 1(SOD2-OT1)	GOTERM_BP_DIRECT	negative regulation of membrane hyperpolarization
		activated leukocyte cell adhesion molecule(ALCAM)	UP_SEQ_FEATURE	DOMAIN:Ig-like C2-type 1					SOD2 overlapping transcript 1(SOD2-OT1)	GOTERM_BP_DIRECT	negative regulation of vascular associated smooth muscle cell proliferation
		activated leukocyte cell adhesion molecule(ALCAM)	UP_SEQ_FEATURE	DOMAIN:Ig-like C2-type 2					SOD2 overlapping transcript 1(SOD2-OT1)	GOTERM_BP_DIRECT	positive regulation of vascular associated smooth muscle cell apoptotic process
		activated leukocyte cell adhesion molecule(ALCAM)	UP_SEQ_FEATURE	DOMAIN:Ig-like C2-type 3					SOD2 overlapping transcript 1(SOD2-OT1)	GOTERM_BP_DIRECT	positive regulation of vascular associated smooth muscle cell differentiation involved in phenotypic switching
		activated leukocyte cell adhesion molecule(ALCAM)	UP_SEQ_FEATURE	DOMAIN:Ig-like V-type 1					SOD2 overlapping transcript 1(SOD2-OT1)	GOTERM_CC_DIRECT	mitochondrion
		activated leukocyte cell adhesion molecule(ALCAM)	UP_SEQ_FEATURE	DOMAIN:Ig-like V-type 2					SOD2 overlapping transcript 1(SOD2-OT1)	GOTERM_CC_DIRECT	mitochondrial matrix
		activated leukocyte cell adhesion molecule(ALCAM)	UP_SEQ_FEATURE	REGION:Disordered					SOD2 overlapping transcript 1(SOD2-OT1)	GOTERM_CC_DIRECT	mitochondrial nucleoid
		activated leukocyte cell adhesion molecule(ALCAM)	UP_SEQ_FEATURE	TOPO_DOM:Cytoplasmic					SOD2 overlapping transcript 1(SOD2-OT1)	GOTERM_CC_DIRECT	extracellular exosome
		activated leukocyte cell adhesion molecule(ALCAM)	UP_SEQ_FEATURE	TOPO_DOM:Extracellular					SOD2 overlapping transcript 1(SOD2-OT1)	GOTERM_MF_DIRECT	DNA binding
		activated leukocyte cell adhesion molecule(ALCAM)	UP_SEQ_FEATURE	TRANSMEM:Helical					SOD2 overlapping transcript 1(SOD2-OT1)	GOTERM_MF_DIRECT	superoxide dismutase activity
		adenine phosphoribosyltransferase(APRT)	DISGENET	Malignant neoplasm of breast					SOD2 overlapping transcript 1(SOD2-OT1)	GOTERM_MF_DIRECT	oxygen binding
		adenine phosphoribosyltransferase(APRT)	DISGENET	Renal Cell Carcinoma					SOD2 overlapping transcript 1(SOD2-OT1)	GOTERM_MF_DIRECT	enzyme binding
		adenine phosphoribosyltransferase(APRT)	DISGENET	Mental Depression					SOD2 overlapping transcript 1(SOD2-OT1)	GOTERM_MF_DIRECT	manganese ion binding
		adenine phosphoribosyltransferase(APRT)	DISGENET	Depressive disorder					SOD2 overlapping transcript 1(SOD2-OT1)	GOTERM_MF_DIRECT	identical protein binding
		adenine phosphoribosyltransferase(APRT)	DISGENET	Kidney Failure, Chronic					SOD2 overlapping transcript 1(SOD2-OT1)	GOTERM_MF_DIRECT	metal ion binding
		adenine phosphoribosyltransferase(APRT)	DISGENET	Nephritis, Interstitial					SOD2 overlapping transcript 1(SOD2-OT1)	INTERPRO	Mn/Fe_SOD
		adenine phosphoribosyltransferase(APRT)	DISGENET	Unipolar Depression					SOD2 overlapping transcript 1(SOD2-OT1)	INTERPRO	Mn/Fe_SOD_N
		adenine phosphoribosyltransferase(APRT)	DISGENET	Adenine phosphoribosyltransferase deficiency					SOD2 overlapping transcript 1(SOD2-OT1)	INTERPRO	Mn/Fe_SOD_C
		adenine phosphoribosyltransferase(APRT)	DISGENET	Conventional (Clear Cell) Renal Cell Carcinoma					SOD2 overlapping transcript 1(SOD2-OT1)	INTERPRO	Mn/Fe_SOD_BS
		adenine phosphoribosyltransferase(APRT)	DISGENET	Urolithiasis					SOD2 overlapping transcript 1(SOD2-OT1)	INTERPRO	SOD_C_sf
		adenine phosphoribosyltransferase(APRT)	DISGENET	Breast Carcinoma					SOD2 overlapping transcript 1(SOD2-OT1)	INTERPRO	Mn/Fe_SOD_N_sf
		adenine phosphoribosyltransferase(APRT)	DISGENET	Mammary Neoplasms, Human					SOD2 overlapping transcript 1(SOD2-OT1)	INTERPRO	Fe/Mn_Superoxide_Dismutase
		adenine phosphoribosyltransferase(APRT)	DISGENET	Chromophobe Renal Cell Carcinoma					SOD2 overlapping transcript 1(SOD2-OT1)	PIR_SUPERFAMILY	SODismutase
		adenine phosphoribosyltransferase(APRT)	DISGENET	Sarcomatoid Renal Cell Carcinoma					SOD2 overlapping transcript 1(SOD2-OT1)	UP_KW_CELLULAR_COMPONENT	Mitochondrion
		adenine phosphoribosyltransferase(APRT)	DISGENET	Collecting Duct Carcinoma of the Kidney					SOD2 overlapping transcript 1(SOD2-OT1)	UP_KW_DOMAIN	Transit peptide
		adenine phosphoribosyltransferase(APRT)	DISGENET	Major Depressive Disorder					SOD2 overlapping transcript 1(SOD2-OT1)	UP_KW_LIGAND	Manganese
		adenine phosphoribosyltransferase(APRT)	DISGENET	Papillary Renal Cell Carcinoma					SOD2 overlapping transcript 1(SOD2-OT1)	UP_KW_LIGAND	Metal-binding
		adenine phosphoribosyltransferase(APRT)	DISGENET	Mammary Neoplasms					SOD2 overlapping transcript 1(SOD2-OT1)	UP_KW_MOLECULAR_FUNCTION	Oxidoreductase
		adenine phosphoribosyltransferase(APRT)	DISGENET	Chronic Kidney Diseases					SOD2 overlapping transcript 1(SOD2-OT1)	UP_KW_PTM	Acetylation
		adenine phosphoribosyltransferase(APRT)	DISGENET	2,8-Dihydroxyadenine Urolithiasis					SOD2 overlapping transcript 1(SOD2-OT1)	UP_KW_PTM	Ubl conjugation
		adenine phosphoribosyltransferase(APRT)	DISGENET	Mammary Carcinoma, Human					SOD2 overlapping transcript 1(SOD2-OT1)	UP_KW_PTM	Nitration
		adenine phosphoribosyltransferase(APRT)	GOTERM_BP_DIRECT	purine ribonucleoside salvage					SOD2 overlapping transcript 1(SOD2-OT1)	UP_SEQ_FEATURE	COMPBIAS:Basic and acidic residues
		adenine phosphoribosyltransferase(APRT)	GOTERM_BP_DIRECT	adenine salvage					SOD2 overlapping transcript 1(SOD2-OT1)	UP_SEQ_FEATURE	DOMAIN:Manganese/iron superoxide dismutase C-terminal
		adenine phosphoribosyltransferase(APRT)	GOTERM_BP_DIRECT	grooming behavior					SOD2 overlapping transcript 1(SOD2-OT1)	UP_SEQ_FEATURE	DOMAIN:Manganese/iron superoxide dismutase N-terminal
		adenine phosphoribosyltransferase(APRT)	GOTERM_BP_DIRECT	GMP salvage					SOD2 overlapping transcript 1(SOD2-OT1)	UP_SEQ_FEATURE	MUTAGEN:Y->A,H,N,V,F: Reduced enzyme activity.
		adenine phosphoribosyltransferase(APRT)	GOTERM_BP_DIRECT	IMP salvage					SOD2 overlapping transcript 1(SOD2-OT1)	UP_SEQ_FEATURE	MUTAGEN:Y->F: Loss of nitration. Enhanced dityrosine formation on peroxynitrite treatment.
		adenine phosphoribosyltransferase(APRT)	GOTERM_BP_DIRECT	AMP salvage					SOD2 overlapping transcript 1(SOD2-OT1)	UP_SEQ_FEATURE	REGION:Disordered
		adenine phosphoribosyltransferase(APRT)	GOTERM_BP_DIRECT	adenine metabolic process					SOD2 overlapping transcript 1(SOD2-OT1)	UP_SEQ_FEATURE	TRANSIT:Mitochondrion
		adenine phosphoribosyltransferase(APRT)	GOTERM_CC_DIRECT	extracellular region					superoxide dismutase 2(SOD2)	COG_ONTOLOGY	Inorganic ion transport and metabolism
		adenine phosphoribosyltransferase(APRT)	GOTERM_CC_DIRECT	nucleoplasm					superoxide dismutase 2(SOD2)	DISGENET	Adenocarcinoma
		adenine phosphoribosyltransferase(APRT)	GOTERM_CC_DIRECT	cytoplasm					superoxide dismutase 2(SOD2)	DISGENET	Osteoporosis, Age-Related
		adenine phosphoribosyltransferase(APRT)	GOTERM_CC_DIRECT	cytosol					superoxide dismutase 2(SOD2)	DISGENET	Albuminuria
		adenine phosphoribosyltransferase(APRT)	GOTERM_CC_DIRECT	secretory granule lumen					superoxide dismutase 2(SOD2)	DISGENET	Alcoholic Intoxication
		adenine phosphoribosyltransferase(APRT)	GOTERM_CC_DIRECT	extracellular exosome					superoxide dismutase 2(SOD2)	DISGENET	Alloxan Diabetes
		adenine phosphoribosyltransferase(APRT)	GOTERM_MF_DIRECT	adenine binding					superoxide dismutase 2(SOD2)	DISGENET	Extrinsic allergic alveolitis
		adenine phosphoribosyltransferase(APRT)	GOTERM_MF_DIRECT	adenine phosphoribosyltransferase activity					superoxide dismutase 2(SOD2)	DISGENET	Alzheimer's Disease
		adenine phosphoribosyltransferase(APRT)	GOTERM_MF_DIRECT	protein binding					superoxide dismutase 2(SOD2)	DISGENET	Amyotrophic Lateral Sclerosis
		adenine phosphoribosyltransferase(APRT)	GOTERM_MF_DIRECT	AMP binding					superoxide dismutase 2(SOD2)	DISGENET	Anemia
		adenine phosphoribosyltransferase(APRT)	GOTERM_MF_DIRECT	transferase activity					superoxide dismutase 2(SOD2)	DISGENET	Sideroblastic anemia
		adenine phosphoribosyltransferase(APRT)	GOTERM_MF_DIRECT	glycosyltransferase activity					superoxide dismutase 2(SOD2)	DISGENET	Anoxemia
		adenine phosphoribosyltransferase(APRT)	GOTERM_MF_DIRECT	heterocyclic compound binding					superoxide dismutase 2(SOD2)	DISGENET	Anoxia
		adenine phosphoribosyltransferase(APRT)	INTERPRO	PRibTrfase_dom					superoxide dismutase 2(SOD2)	DISGENET	Aortic Diseases
		adenine phosphoribosyltransferase(APRT)	INTERPRO	Ade_phspho_trans					superoxide dismutase 2(SOD2)	DISGENET	Rheumatoid Arthritis
		adenine phosphoribosyltransferase(APRT)	INTERPRO	PRTase-like					superoxide dismutase 2(SOD2)	DISGENET	Asphyxia Neonatorum
		adenine phosphoribosyltransferase(APRT)	INTERPRO	UPRTase/APRTase					superoxide dismutase 2(SOD2)	DISGENET	Atherosclerosis
		adenine phosphoribosyltransferase(APRT)	KEGG_PATHWAY	Purine metabolism					superoxide dismutase 2(SOD2)	DISGENET	Autoimmune Diseases
		adenine phosphoribosyltransferase(APRT)	KEGG_PATHWAY	Metabolic pathways					superoxide dismutase 2(SOD2)	DISGENET	Bipolar Disorder
		adenine phosphoribosyltransferase(APRT)	KEGG_PATHWAY	Nucleotide metabolism					superoxide dismutase 2(SOD2)	DISGENET	Malignant neoplasm of urinary bladder
		adenine phosphoribosyltransferase(APRT)	OMIM_DISEASE	Adenine phosphoribosyltransferase deficiency					superoxide dismutase 2(SOD2)	DISGENET	Bladder Neoplasm
		adenine phosphoribosyltransferase(APRT)	UP_KW_BIOLOGICAL_PROCESS	Purine salvage					superoxide dismutase 2(SOD2)	DISGENET	Brain Neoplasms
		adenine phosphoribosyltransferase(APRT)	UP_KW_CELLULAR_COMPONENT	Cytoplasm					superoxide dismutase 2(SOD2)	DISGENET	Malignant neoplasm of breast
		adenine phosphoribosyltransferase(APRT)	UP_KW_DISEASE	Disease variant					superoxide dismutase 2(SOD2)	DISGENET	Malignant Neoplasms
		adenine phosphoribosyltransferase(APRT)	UP_KW_MOLECULAR_FUNCTION	Glycosyltransferase					superoxide dismutase 2(SOD2)	DISGENET	Carcinoma
		adenine phosphoribosyltransferase(APRT)	UP_KW_MOLECULAR_FUNCTION	Transferase					superoxide dismutase 2(SOD2)	DISGENET	Malignant tumor of colon
		adenine phosphoribosyltransferase(APRT)	UP_KW_PTM	Acetylation					superoxide dismutase 2(SOD2)	DISGENET	Malignant neoplasm of skin
		adenine phosphoribosyltransferase(APRT)	UP_KW_PTM	Phosphoprotein					superoxide dismutase 2(SOD2)	DISGENET	Non-Small Cell Lung Carcinoma
		adenine phosphoribosyltransferase(APRT)	UP_SEQ_FEATURE	DOMAIN:Phosphoribosyltransferase					superoxide dismutase 2(SOD2)	DISGENET	Renal Cell Carcinoma
		adenosylhomocysteinase(AHCY)	DISGENET	Amino Acid Metabolism, Inborn Errors					superoxide dismutase 2(SOD2)	DISGENET	Squamous cell carcinoma
		adenosylhomocysteinase(AHCY)	DISGENET	Anoxemia					superoxide dismutase 2(SOD2)	DISGENET	Cardiomyopathy, Dilated
		adenosylhomocysteinase(AHCY)	DISGENET	Anoxia					superoxide dismutase 2(SOD2)	DISGENET	Neoplastic Cell Transformation
		adenosylhomocysteinase(AHCY)	DISGENET	Hepatolenticular Degeneration					superoxide dismutase 2(SOD2)	DISGENET	CNS disorder
		adenosylhomocysteinase(AHCY)	DISGENET	Adenocarcinoma of lung (disorder)					superoxide dismutase 2(SOD2)	DISGENET	Brain Ischemia
		adenosylhomocysteinase(AHCY)	DISGENET	Hypoxia					superoxide dismutase 2(SOD2)	DISGENET	Transient Ischemic Attack
		adenosylhomocysteinase(AHCY)	DISGENET	Hepatic methionine adenosyltransferase deficiency					superoxide dismutase 2(SOD2)	DISGENET	Colonic Neoplasms
		adenosylhomocysteinase(AHCY)	DISGENET	Non-alcoholic Fatty Liver Disease					superoxide dismutase 2(SOD2)	DISGENET	Colorectal Carcinoma
		adenosylhomocysteinase(AHCY)	DISGENET	Hypoxemia					superoxide dismutase 2(SOD2)	DISGENET	Colorectal Neoplasms
		adenosylhomocysteinase(AHCY)	DISGENET	Amino Acid Metabolism, Inherited Disorders					superoxide dismutase 2(SOD2)	DISGENET	Presenile dementia
		adenosylhomocysteinase(AHCY)	DISGENET	Hepatic Form of Wilson Disease					superoxide dismutase 2(SOD2)	DISGENET	Mental Depression
		adenosylhomocysteinase(AHCY)	DISGENET	Hypermethioninemia due to deficiency of glycine N-methyltransferase					superoxide dismutase 2(SOD2)	DISGENET	Involutional Depression
		adenosylhomocysteinase(AHCY)	DISGENET	S-adenosylhomocysteine hydrolase deficiency					superoxide dismutase 2(SOD2)	DISGENET	Depressive disorder
		adenosylhomocysteinase(AHCY)	DISGENET	Nonalcoholic Steatohepatitis					superoxide dismutase 2(SOD2)	DISGENET	Diabetes Mellitus, Experimental
		adenosylhomocysteinase(AHCY)	DISGENET	Hypermethioninemia					superoxide dismutase 2(SOD2)	DISGENET	Diabetes Mellitus, Non-Insulin-Dependent
		adenosylhomocysteinase(AHCY)	DISGENET	Psychomotor retardation due to S-adenosylhomocysteine hydrolase deficiency					superoxide dismutase 2(SOD2)	DISGENET	Diabetic Nephropathy
		adenosylhomocysteinase(AHCY)	GOTERM_BP_DIRECT	one-carbon metabolic process					superoxide dismutase 2(SOD2)	DISGENET	Esophageal Neoplasms
		adenosylhomocysteinase(AHCY)	GOTERM_BP_DIRECT	S-adenosylmethionine cycle					superoxide dismutase 2(SOD2)	DISGENET	Esophageal Stenosis
		adenosylhomocysteinase(AHCY)	GOTERM_CC_DIRECT	nucleus					superoxide dismutase 2(SOD2)	DISGENET	Esophagitis
		adenosylhomocysteinase(AHCY)	GOTERM_CC_DIRECT	cytoplasm					superoxide dismutase 2(SOD2)	DISGENET	Fatty Liver
		adenosylhomocysteinase(AHCY)	GOTERM_CC_DIRECT	endoplasmic reticulum					superoxide dismutase 2(SOD2)	DISGENET	Fever
		adenosylhomocysteinase(AHCY)	GOTERM_CC_DIRECT	cytosol					superoxide dismutase 2(SOD2)	DISGENET	Fibrosis
		adenosylhomocysteinase(AHCY)	GOTERM_CC_DIRECT	melanosome					superoxide dismutase 2(SOD2)	DISGENET	Nodular glomerulosclerosis
		adenosylhomocysteinase(AHCY)	GOTERM_CC_DIRECT	extracellular exosome					superoxide dismutase 2(SOD2)	DISGENET	Granuloma, Respiratory Tract
		adenosylhomocysteinase(AHCY)	GOTERM_MF_DIRECT	adenosylhomocysteinase activity					superoxide dismutase 2(SOD2)	DISGENET	Cardiomegaly
		adenosylhomocysteinase(AHCY)	GOTERM_MF_DIRECT	protein binding					superoxide dismutase 2(SOD2)	DISGENET	Heart failure
		adenosylhomocysteinase(AHCY)	GOTERM_MF_DIRECT	hydrolase activity					superoxide dismutase 2(SOD2)	DISGENET	Congestive heart failure
		adenosylhomocysteinase(AHCY)	INTERPRO	Adenosylhomocysteinase-like					superoxide dismutase 2(SOD2)	DISGENET	Hepatitis, Toxic
		adenosylhomocysteinase(AHCY)	INTERPRO	Ado_hCys_hydrolase_NAD-bd					superoxide dismutase 2(SOD2)	DISGENET	Hypertensive disease
		adenosylhomocysteinase(AHCY)	INTERPRO	S-Ado-L-homoCys_hydrolase_CS					superoxide dismutase 2(SOD2)	DISGENET	Pulmonary Hypertension
		adenosylhomocysteinase(AHCY)	INTERPRO	NAD(P)-bd_dom_sf					superoxide dismutase 2(SOD2)	DISGENET	Hyperthyroidism
		adenosylhomocysteinase(AHCY)	INTERPRO	Adenosylhomocyst_ase-like_sf					superoxide dismutase 2(SOD2)	DISGENET	Hypoglycemia
		adenosylhomocysteinase(AHCY)	KEGG_PATHWAY	Cysteine and methionine metabolism					superoxide dismutase 2(SOD2)	DISGENET	Male infertility
		adenosylhomocysteinase(AHCY)	KEGG_PATHWAY	One carbon pool by folate					superoxide dismutase 2(SOD2)	DISGENET	Mammary Ductal Carcinoma
		adenosylhomocysteinase(AHCY)	KEGG_PATHWAY	Metabolic pathways					superoxide dismutase 2(SOD2)	DISGENET	Insulin Resistance
		adenosylhomocysteinase(AHCY)	OMIM_DISEASE	Hypermethioninemia with deficiency of S-adenosylhomocysteine hydrolase					superoxide dismutase 2(SOD2)	DISGENET	Ischemia
		adenosylhomocysteinase(AHCY)	PIR_SUPERFAMILY	Ad_hcy_hydrolase					superoxide dismutase 2(SOD2)	DISGENET	Jacksonian Seizure
		adenosylhomocysteinase(AHCY)	SMART	AdoHcyase					superoxide dismutase 2(SOD2)	DISGENET	Kidney Diseases
		adenosylhomocysteinase(AHCY)	SMART	AdoHcyase_NAD					superoxide dismutase 2(SOD2)	DISGENET	Kidney Neoplasm
		adenosylhomocysteinase(AHCY)	UP_KW_BIOLOGICAL_PROCESS	One-carbon metabolism					superoxide dismutase 2(SOD2)	DISGENET	Acute Kidney Tubular Necrosis
		adenosylhomocysteinase(AHCY)	UP_KW_CELLULAR_COMPONENT	Endoplasmic reticulum					superoxide dismutase 2(SOD2)	DISGENET	Left-Sided Heart Failure
		adenosylhomocysteinase(AHCY)	UP_KW_CELLULAR_COMPONENT	Nucleus					superoxide dismutase 2(SOD2)	DISGENET	Liver Cirrhosis, Alcoholic
		adenosylhomocysteinase(AHCY)	UP_KW_CELLULAR_COMPONENT	Cytoplasm					superoxide dismutase 2(SOD2)	DISGENET	Lung diseases
		adenosylhomocysteinase(AHCY)	UP_KW_DISEASE	Disease variant					superoxide dismutase 2(SOD2)	DISGENET	Lymphatic Metastasis
		adenosylhomocysteinase(AHCY)	UP_KW_LIGAND	Copper					superoxide dismutase 2(SOD2)	DISGENET	Malignant neoplasm of stomach
		adenosylhomocysteinase(AHCY)	UP_KW_LIGAND	NAD					superoxide dismutase 2(SOD2)	DISGENET	Mammary Neoplasms, Experimental
		adenosylhomocysteinase(AHCY)	UP_KW_MOLECULAR_FUNCTION	Hydrolase					superoxide dismutase 2(SOD2)	DISGENET	Marfan Syndrome
		adenosylhomocysteinase(AHCY)	UP_KW_PTM	Acetylation					superoxide dismutase 2(SOD2)	DISGENET	Meningomyelocele
		adenosylhomocysteinase(AHCY)	UP_KW_PTM	Hydroxylation					superoxide dismutase 2(SOD2)	DISGENET	Mesothelioma
		adenosylhomocysteinase(AHCY)	UP_KW_PTM	Phosphoprotein					superoxide dismutase 2(SOD2)	DISGENET	Mouth Neoplasms
		adenosylhomocysteinase(AHCY)	UP_SEQ_FEATURE	DOMAIN:S-adenosyl-L-homocysteine hydrolase NAD binding					superoxide dismutase 2(SOD2)	DISGENET	Multiple Myeloma
		adenosylhomocysteinase(AHCY)	UP_SEQ_FEATURE	MUTAGEN:A->V: Decreased adenosylhomocysteinase activity; when associated with S-84.					superoxide dismutase 2(SOD2)	DISGENET	Myocardial Infarction
		adenosylhomocysteinase(AHCY)	UP_SEQ_FEATURE	MUTAGEN:E->L: Slightly reduced adenosylhomocysteinase activity.					superoxide dismutase 2(SOD2)	DISGENET	Necrosis
		adenosylhomocysteinase(AHCY)	UP_SEQ_FEATURE	MUTAGEN:Missing: Affects nuclear-cytoplasmic protein distribution resulting in increased protein amount in the nucleus.					superoxide dismutase 2(SOD2)	DISGENET	Neoplasm Invasiveness
		adenosylhomocysteinase(AHCY)	UP_SEQ_FEATURE	MUTAGEN:T->A: Severely decreased adenosylhomocysteinase activity.					superoxide dismutase 2(SOD2)	DISGENET	Neoplasm Metastasis
		adenosylhomocysteinase(AHCY)	UP_SEQ_FEATURE	MUTAGEN:T->S: Decreased adenosylhomocysteinase activity; when associated with V-89.					superoxide dismutase 2(SOD2)	DISGENET	Neoplasms
		adenosylhomocysteinase(AHCY)	UP_SEQ_FEATURE	MUTAGEN:T->S: No effect on adenosylhomocysteinase activity.					superoxide dismutase 2(SOD2)	DISGENET	Nephrotic Syndrome
		adenosylhomocysteinase(AHCY)	UP_SEQ_FEATURE	MUTAGEN:Y->F: Does not affect nuclear-cytoplasmic protein distribution resulting in subcellular localization similar to the wild-type protein.					superoxide dismutase 2(SOD2)	DISGENET	Nerve Degeneration
		alcohol dehydrogenase 5 (class III), chi polypeptide(ADH5)	DISGENET	Alcoholic Intoxication, Chronic					superoxide dismutase 2(SOD2)	DISGENET	Obesity
		alcohol dehydrogenase 5 (class III), chi polypeptide(ADH5)	GOTERM_BP_DIRECT	retinoid metabolic process					superoxide dismutase 2(SOD2)	DISGENET	Degenerative polyarthritis
		alcohol dehydrogenase 5 (class III), chi polypeptide(ADH5)	GOTERM_BP_DIRECT	respiratory system process					superoxide dismutase 2(SOD2)	DISGENET	Osteoporosis
		alcohol dehydrogenase 5 (class III), chi polypeptide(ADH5)	GOTERM_BP_DIRECT	lipid metabolic process					superoxide dismutase 2(SOD2)	DISGENET	Osteoporosis, Senile
		alcohol dehydrogenase 5 (class III), chi polypeptide(ADH5)	GOTERM_BP_DIRECT	fatty acid omega-oxidation					superoxide dismutase 2(SOD2)	DISGENET	Pustulosis of Palms and Soles
		alcohol dehydrogenase 5 (class III), chi polypeptide(ADH5)	GOTERM_BP_DIRECT	response to lipopolysaccharide					superoxide dismutase 2(SOD2)	DISGENET	Pancreatic Neoplasm
		alcohol dehydrogenase 5 (class III), chi polypeptide(ADH5)	GOTERM_BP_DIRECT	small molecule metabolic process					superoxide dismutase 2(SOD2)	DISGENET	Papilloma
		alcohol dehydrogenase 5 (class III), chi polypeptide(ADH5)	GOTERM_BP_DIRECT	positive regulation of blood pressure					superoxide dismutase 2(SOD2)	DISGENET	Parkinson Disease
		alcohol dehydrogenase 5 (class III), chi polypeptide(ADH5)	GOTERM_BP_DIRECT	formaldehyde catabolic process					superoxide dismutase 2(SOD2)	DISGENET	Adenomatous Polyposis Coli
		alcohol dehydrogenase 5 (class III), chi polypeptide(ADH5)	GOTERM_BP_DIRECT	response to nitrosative stress					superoxide dismutase 2(SOD2)	DISGENET	Precancerous Conditions
		alcohol dehydrogenase 5 (class III), chi polypeptide(ADH5)	GOTERM_BP_DIRECT	response to redox state					superoxide dismutase 2(SOD2)	DISGENET	Cardiomyopathies, Primary
		alcohol dehydrogenase 5 (class III), chi polypeptide(ADH5)	GOTERM_CC_DIRECT	cytoplasm					superoxide dismutase 2(SOD2)	DISGENET	Prostatic Neoplasms
		alcohol dehydrogenase 5 (class III), chi polypeptide(ADH5)	GOTERM_CC_DIRECT	mitochondrion					superoxide dismutase 2(SOD2)	DISGENET	Psoriasis
		alcohol dehydrogenase 5 (class III), chi polypeptide(ADH5)	GOTERM_CC_DIRECT	cytosol					superoxide dismutase 2(SOD2)	DISGENET	Psychoses, Drug
		alcohol dehydrogenase 5 (class III), chi polypeptide(ADH5)	GOTERM_CC_DIRECT	extracellular exosome					superoxide dismutase 2(SOD2)	DISGENET	Psychoses, Substance-Induced
		alcohol dehydrogenase 5 (class III), chi polypeptide(ADH5)	GOTERM_MF_DIRECT	alcohol dehydrogenase (NAD+) activity					superoxide dismutase 2(SOD2)	DISGENET	Radiation Syndrome
		alcohol dehydrogenase 5 (class III), chi polypeptide(ADH5)	GOTERM_MF_DIRECT	fatty acid binding					superoxide dismutase 2(SOD2)	DISGENET	Reperfusion Injury
		alcohol dehydrogenase 5 (class III), chi polypeptide(ADH5)	GOTERM_MF_DIRECT	zinc ion binding					superoxide dismutase 2(SOD2)	DISGENET	Respiratory Distress Syndrome, Adult
		alcohol dehydrogenase 5 (class III), chi polypeptide(ADH5)	GOTERM_MF_DIRECT	electron transfer activity					superoxide dismutase 2(SOD2)	DISGENET	Sarcoidosis
		alcohol dehydrogenase 5 (class III), chi polypeptide(ADH5)	GOTERM_MF_DIRECT	oxidoreductase activity					superoxide dismutase 2(SOD2)	DISGENET	Schizophrenia
		alcohol dehydrogenase 5 (class III), chi polypeptide(ADH5)	GOTERM_MF_DIRECT	formaldehyde dehydrogenase (NAD+) activity					superoxide dismutase 2(SOD2)	DISGENET	Myocardial Diseases, Secondary
		alcohol dehydrogenase 5 (class III), chi polypeptide(ADH5)	GOTERM_MF_DIRECT	identical protein binding					superoxide dismutase 2(SOD2)	DISGENET	Seizures
		alcohol dehydrogenase 5 (class III), chi polypeptide(ADH5)	GOTERM_MF_DIRECT	metal ion binding					superoxide dismutase 2(SOD2)	DISGENET	Shock, Cardiogenic
		alcohol dehydrogenase 5 (class III), chi polypeptide(ADH5)	GOTERM_MF_DIRECT	S-(hydroxymethyl)glutathione dehydrogenase [NAD(P)+] activity					superoxide dismutase 2(SOD2)	DISGENET	Skin Abnormalities
		alcohol dehydrogenase 5 (class III), chi polypeptide(ADH5)	GOTERM_MF_DIRECT	S-nitrosoglutathione reductase (NADH) activity					superoxide dismutase 2(SOD2)	DISGENET	Dermatologic disorders
		alcohol dehydrogenase 5 (class III), chi polypeptide(ADH5)	GOTERM_MF_DIRECT	S-(hydroxymethyl)glutathione dehydrogenase (NADP+) activity					superoxide dismutase 2(SOD2)	DISGENET	Skin Neoplasms
		alcohol dehydrogenase 5 (class III), chi polypeptide(ADH5)	GOTERM_MF_DIRECT	S-(hydroxymethyl)glutathione dehydrogenase (NAD+) activity					superoxide dismutase 2(SOD2)	DISGENET	Stomach Neoplasms
		alcohol dehydrogenase 5 (class III), chi polypeptide(ADH5)	INTERPRO	ADH_Zn_CS					superoxide dismutase 2(SOD2)	DISGENET	Streptozotocin Diabetes
		alcohol dehydrogenase 5 (class III), chi polypeptide(ADH5)	INTERPRO	GroES-like_sf					superoxide dismutase 2(SOD2)	DISGENET	Tongue Neoplasms
		alcohol dehydrogenase 5 (class III), chi polypeptide(ADH5)	INTERPRO	ADH-like_C					superoxide dismutase 2(SOD2)	DISGENET	Turner Syndrome
		alcohol dehydrogenase 5 (class III), chi polypeptide(ADH5)	INTERPRO	ADH-like_N					superoxide dismutase 2(SOD2)	DISGENET	Uveitis
		alcohol dehydrogenase 5 (class III), chi polypeptide(ADH5)	INTERPRO	ADH_3					superoxide dismutase 2(SOD2)	DISGENET	Vascular Diseases
		alcohol dehydrogenase 5 (class III), chi polypeptide(ADH5)	INTERPRO	NAD(P)-bd_dom_sf					superoxide dismutase 2(SOD2)	DISGENET	Diffuse Large B-Cell Lymphoma
		alcohol dehydrogenase 5 (class III), chi polypeptide(ADH5)	KEGG_PATHWAY	Glycolysis / Gluconeogenesis					superoxide dismutase 2(SOD2)	DISGENET	Gestational Diabetes
		alcohol dehydrogenase 5 (class III), chi polypeptide(ADH5)	KEGG_PATHWAY	Fatty acid degradation					superoxide dismutase 2(SOD2)	DISGENET	Myelocele
		alcohol dehydrogenase 5 (class III), chi polypeptide(ADH5)	KEGG_PATHWAY	Tyrosine metabolism					superoxide dismutase 2(SOD2)	DISGENET	Benign Neoplasm
		alcohol dehydrogenase 5 (class III), chi polypeptide(ADH5)	KEGG_PATHWAY	Pyruvate metabolism					superoxide dismutase 2(SOD2)	DISGENET	Osteoarthrosis Deformans
		alcohol dehydrogenase 5 (class III), chi polypeptide(ADH5)	KEGG_PATHWAY	Retinol metabolism					superoxide dismutase 2(SOD2)	DISGENET	Complex partial seizures
		alcohol dehydrogenase 5 (class III), chi polypeptide(ADH5)	KEGG_PATHWAY	Metabolism of xenobiotics by cytochrome P450					superoxide dismutase 2(SOD2)	DISGENET	Premature Birth
		alcohol dehydrogenase 5 (class III), chi polypeptide(ADH5)	KEGG_PATHWAY	Drug metabolism - cytochrome P450					superoxide dismutase 2(SOD2)	DISGENET	Myocardial Ischemia
		alcohol dehydrogenase 5 (class III), chi polypeptide(ADH5)	KEGG_PATHWAY	Metabolic pathways					superoxide dismutase 2(SOD2)	DISGENET	Adenocarcinoma of lung (disorder)
		alcohol dehydrogenase 5 (class III), chi polypeptide(ADH5)	KEGG_PATHWAY	Carbon metabolism					superoxide dismutase 2(SOD2)	DISGENET	Malignant neoplasm of tongue
		alcohol dehydrogenase 5 (class III), chi polypeptide(ADH5)	KEGG_PATHWAY	Alcoholic liver disease					superoxide dismutase 2(SOD2)	DISGENET	Malignant neoplasm of mouth
		alcohol dehydrogenase 5 (class III), chi polypeptide(ADH5)	OMIM_DISEASE	AMED syndrome, digenic					superoxide dismutase 2(SOD2)	DISGENET	Malignant neoplasm of brain
		alcohol dehydrogenase 5 (class III), chi polypeptide(ADH5)	UP_KW_BIOLOGICAL_PROCESS	Lipid metabolism					superoxide dismutase 2(SOD2)	DISGENET	Adrenoleukodystrophy
		alcohol dehydrogenase 5 (class III), chi polypeptide(ADH5)	UP_KW_CELLULAR_COMPONENT	Cytoplasm					superoxide dismutase 2(SOD2)	DISGENET	MELAS Syndrome
		alcohol dehydrogenase 5 (class III), chi polypeptide(ADH5)	UP_KW_DISEASE	Disease variant					superoxide dismutase 2(SOD2)	DISGENET	Chronic progressive external ophthalmoplegia
		alcohol dehydrogenase 5 (class III), chi polypeptide(ADH5)	UP_KW_DISEASE	Dwarfism					superoxide dismutase 2(SOD2)	DISGENET	Aortic Aneurysm, Abdominal
		alcohol dehydrogenase 5 (class III), chi polypeptide(ADH5)	UP_KW_DISEASE	Intellectual disability					superoxide dismutase 2(SOD2)	DISGENET	Adenocarcinoma, Basal Cell
		alcohol dehydrogenase 5 (class III), chi polypeptide(ADH5)	UP_KW_LIGAND	Metal-binding					superoxide dismutase 2(SOD2)	DISGENET	Adenocarcinoma, Oxyphilic
		alcohol dehydrogenase 5 (class III), chi polypeptide(ADH5)	UP_KW_LIGAND	NAD					superoxide dismutase 2(SOD2)	DISGENET	Carcinoma, Cribriform
		alcohol dehydrogenase 5 (class III), chi polypeptide(ADH5)	UP_KW_LIGAND	Zinc					superoxide dismutase 2(SOD2)	DISGENET	Carcinoma, Granular Cell
		alcohol dehydrogenase 5 (class III), chi polypeptide(ADH5)	UP_KW_MOLECULAR_FUNCTION	Oxidoreductase					superoxide dismutase 2(SOD2)	DISGENET	Adenocarcinoma, Tubular
		alcohol dehydrogenase 5 (class III), chi polypeptide(ADH5)	UP_KW_PTM	Acetylation					superoxide dismutase 2(SOD2)	DISGENET	Anaplastic carcinoma
		alcohol dehydrogenase 5 (class III), chi polypeptide(ADH5)	UP_KW_PTM	Phosphoprotein					superoxide dismutase 2(SOD2)	DISGENET	Carcinoma, Spindle-Cell
		alcohol dehydrogenase 5 (class III), chi polypeptide(ADH5)	UP_SEQ_FEATURE	DOMAIN:Alcohol dehydrogenase-like C-terminal					superoxide dismutase 2(SOD2)	DISGENET	Undifferentiated carcinoma
		alcohol dehydrogenase 5 (class III), chi polypeptide(ADH5)	UP_SEQ_FEATURE	DOMAIN:Alcohol dehydrogenase-like N-terminal					superoxide dismutase 2(SOD2)	DISGENET	Carcinomatosis
		alcohol dehydrogenase 5 (class III), chi polypeptide(ADH5)	UP_SEQ_FEATURE	MUTAGEN:R->A,D: Loss of FDH activity and loss of activation by fatty acids.					superoxide dismutase 2(SOD2)	DISGENET	Papilloma, Squamous Cell
		alcohol dehydrogenase 5 (class III), chi polypeptide(ADH5)	UP_SEQ_FEATURE	SITE:Important for FDH activity and activation by fatty acids					superoxide dismutase 2(SOD2)	DISGENET	Papillomatosis
		aldehyde dehydrogenase 9 family member A1(ALDH9A1)	DISGENET	Hepatitis, Toxic					superoxide dismutase 2(SOD2)	DISGENET	Pneumonia, Interstitial
		aldehyde dehydrogenase 9 family member A1(ALDH9A1)	DISGENET	Drug-Induced Liver Disease					superoxide dismutase 2(SOD2)	DISGENET	Lung Diseases, Interstitial
		aldehyde dehydrogenase 9 family member A1(ALDH9A1)	DISGENET	Hepatitis, Drug-Induced					superoxide dismutase 2(SOD2)	DISGENET	Reticulocytosis
		aldehyde dehydrogenase 9 family member A1(ALDH9A1)	DISGENET	Drug-Induced Acute Liver Injury					superoxide dismutase 2(SOD2)	DISGENET	Generalized seizures
		aldehyde dehydrogenase 9 family member A1(ALDH9A1)	DISGENET	Chemical and Drug Induced Liver Injury					superoxide dismutase 2(SOD2)	DISGENET	Clonic Seizures
		aldehyde dehydrogenase 9 family member A1(ALDH9A1)	DISGENET	Chemically-Induced Liver Toxicity					superoxide dismutase 2(SOD2)	DISGENET	Heart Failure, Right-Sided
		aldehyde dehydrogenase 9 family member A1(ALDH9A1)	GOTERM_BP_DIRECT	aldehyde metabolic process					superoxide dismutase 2(SOD2)	DISGENET	Disease Exacerbation
		aldehyde dehydrogenase 9 family member A1(ALDH9A1)	GOTERM_BP_DIRECT	carnitine biosynthetic process					superoxide dismutase 2(SOD2)	DISGENET	Pancreatic carcinoma
		aldehyde dehydrogenase 9 family member A1(ALDH9A1)	GOTERM_BP_DIRECT	protein homotetramerization					superoxide dismutase 2(SOD2)	DISGENET	Middle Cerebral Artery Syndrome
		aldehyde dehydrogenase 9 family member A1(ALDH9A1)	GOTERM_CC_DIRECT	cytoplasm					superoxide dismutase 2(SOD2)	DISGENET	Anaplastic thyroid carcinoma
		aldehyde dehydrogenase 9 family member A1(ALDH9A1)	GOTERM_CC_DIRECT	mitochondrion					superoxide dismutase 2(SOD2)	DISGENET	Hypoxia
		aldehyde dehydrogenase 9 family member A1(ALDH9A1)	GOTERM_CC_DIRECT	cytosol					superoxide dismutase 2(SOD2)	DISGENET	Gonadal Dysgenesis, 45,X
		aldehyde dehydrogenase 9 family member A1(ALDH9A1)	GOTERM_CC_DIRECT	extracellular exosome					superoxide dismutase 2(SOD2)	DISGENET	Ventricular Dysfunction, Left
		aldehyde dehydrogenase 9 family member A1(ALDH9A1)	GOTERM_MF_DIRECT	aldehyde dehydrogenase (NAD+) activity					superoxide dismutase 2(SOD2)	DISGENET	Multiple Chemical Sensitivity
		aldehyde dehydrogenase 9 family member A1(ALDH9A1)	GOTERM_MF_DIRECT	oxidoreductase activity					superoxide dismutase 2(SOD2)	DISGENET	Farber Lipogranulomatosis
		aldehyde dehydrogenase 9 family member A1(ALDH9A1)	GOTERM_MF_DIRECT	oxidoreductase activity, acting on the aldehyde or oxo group of donors, NAD or NADP as acceptor					superoxide dismutase 2(SOD2)	DISGENET	Methylmalonic acidemia
		aldehyde dehydrogenase 9 family member A1(ALDH9A1)	GOTERM_MF_DIRECT	formaldehyde dehydrogenase (NAD+) activity					superoxide dismutase 2(SOD2)	DISGENET	Degenerative Diseases, Central Nervous System
		aldehyde dehydrogenase 9 family member A1(ALDH9A1)	GOTERM_MF_DIRECT	aminobutyraldehyde dehydrogenase (NAD+) activity					superoxide dismutase 2(SOD2)	DISGENET	Visual seizure
		aldehyde dehydrogenase 9 family member A1(ALDH9A1)	GOTERM_MF_DIRECT	small molecule binding					superoxide dismutase 2(SOD2)	DISGENET	Tonic Seizures
		aldehyde dehydrogenase 9 family member A1(ALDH9A1)	GOTERM_MF_DIRECT	4-trimethylammoniobutyraldehyde dehydrogenase activity					superoxide dismutase 2(SOD2)	DISGENET	Epileptic drop attack
		aldehyde dehydrogenase 9 family member A1(ALDH9A1)	GOTERM_MF_DIRECT	acetaldehyde dehydrogenase (NAD+) activity					superoxide dismutase 2(SOD2)	DISGENET	Fasting Hypoglycemia
		aldehyde dehydrogenase 9 family member A1(ALDH9A1)	INTERPRO	Aldehyde_DH_dom					superoxide dismutase 2(SOD2)	DISGENET	Reactive hypoglycemia
		aldehyde dehydrogenase 9 family member A1(ALDH9A1)	INTERPRO	Ald_DH_CS_CYS					superoxide dismutase 2(SOD2)	DISGENET	Arsenic Poisoning, Inorganic
		aldehyde dehydrogenase 9 family member A1(ALDH9A1)	INTERPRO	Ald_DH/histidinol_DH					superoxide dismutase 2(SOD2)	DISGENET	Nervous System, Organic Arsenic Poisoning
		aldehyde dehydrogenase 9 family member A1(ALDH9A1)	INTERPRO	Ald_DH_N					superoxide dismutase 2(SOD2)	DISGENET	Familial Alzheimer Disease (FAD)
		aldehyde dehydrogenase 9 family member A1(ALDH9A1)	INTERPRO	Ald_DH_C					superoxide dismutase 2(SOD2)	DISGENET	Squamous cell carcinoma of esophagus
		aldehyde dehydrogenase 9 family member A1(ALDH9A1)	INTERPRO	Ald_DH_CS_GLU					superoxide dismutase 2(SOD2)	DISGENET	Conventional (Clear Cell) Renal Cell Carcinoma
		aldehyde dehydrogenase 9 family member A1(ALDH9A1)	KEGG_PATHWAY	Glycolysis / Gluconeogenesis					superoxide dismutase 2(SOD2)	DISGENET	Condition, Preneoplastic
		aldehyde dehydrogenase 9 family member A1(ALDH9A1)	KEGG_PATHWAY	Ascorbate and aldarate metabolism					superoxide dismutase 2(SOD2)	DISGENET	Arsenic Poisoning
		aldehyde dehydrogenase 9 family member A1(ALDH9A1)	KEGG_PATHWAY	Fatty acid degradation					superoxide dismutase 2(SOD2)	DISGENET	Malignant mesothelioma
		aldehyde dehydrogenase 9 family member A1(ALDH9A1)	KEGG_PATHWAY	Valine, leucine and isoleucine degradation					superoxide dismutase 2(SOD2)	DISGENET	Malignant neoplasm of pancreas
		aldehyde dehydrogenase 9 family member A1(ALDH9A1)	KEGG_PATHWAY	Lysine degradation					superoxide dismutase 2(SOD2)	DISGENET	Malignant neoplasm of prostate
		aldehyde dehydrogenase 9 family member A1(ALDH9A1)	KEGG_PATHWAY	Arginine and proline metabolism					superoxide dismutase 2(SOD2)	DISGENET	Endotoxemia
		aldehyde dehydrogenase 9 family member A1(ALDH9A1)	KEGG_PATHWAY	Histidine metabolism					superoxide dismutase 2(SOD2)	DISGENET	Amyotrophic Lateral Sclerosis With Dementia
		aldehyde dehydrogenase 9 family member A1(ALDH9A1)	KEGG_PATHWAY	Tryptophan metabolism					superoxide dismutase 2(SOD2)	DISGENET	Seizures, Somatosensory
		aldehyde dehydrogenase 9 family member A1(ALDH9A1)	KEGG_PATHWAY	beta-Alanine metabolism					superoxide dismutase 2(SOD2)	DISGENET	Seizures, Auditory
		aldehyde dehydrogenase 9 family member A1(ALDH9A1)	KEGG_PATHWAY	Glycerolipid metabolism					superoxide dismutase 2(SOD2)	DISGENET	Olfactory seizure
		aldehyde dehydrogenase 9 family member A1(ALDH9A1)	KEGG_PATHWAY	Pyruvate metabolism					superoxide dismutase 2(SOD2)	DISGENET	Gustatory seizure
		aldehyde dehydrogenase 9 family member A1(ALDH9A1)	KEGG_PATHWAY	Metabolic pathways					superoxide dismutase 2(SOD2)	DISGENET	Vertiginous seizure
		aldehyde dehydrogenase 9 family member A1(ALDH9A1)	KEGG_PATHWAY	Alcoholic liver disease					superoxide dismutase 2(SOD2)	DISGENET	Posterior Circulation Transient Ischemic Attack
		aldehyde dehydrogenase 9 family member A1(ALDH9A1)	UP_KW_CELLULAR_COMPONENT	Cytoplasm					superoxide dismutase 2(SOD2)	DISGENET	Alzheimer Disease, Late Onset
		aldehyde dehydrogenase 9 family member A1(ALDH9A1)	UP_KW_LIGAND	NAD					superoxide dismutase 2(SOD2)	DISGENET	Tonic - clonic seizures
		aldehyde dehydrogenase 9 family member A1(ALDH9A1)	UP_KW_MOLECULAR_FUNCTION	Oxidoreductase					superoxide dismutase 2(SOD2)	DISGENET	Benign neoplasm of brain, unspecified
		aldehyde dehydrogenase 9 family member A1(ALDH9A1)	UP_KW_PTM	Acetylation					superoxide dismutase 2(SOD2)	DISGENET	Necrotizing Enterocolitis
		aldehyde dehydrogenase 9 family member A1(ALDH9A1)	UP_SEQ_FEATURE	ACT_SITE:Nucleophile					superoxide dismutase 2(SOD2)	DISGENET	Neurodegenerative Disorders
		aldehyde dehydrogenase 9 family member A1(ALDH9A1)	UP_SEQ_FEATURE	ACT_SITE:Proton acceptor					superoxide dismutase 2(SOD2)	DISGENET	Amyotrophic Lateral Sclerosis, Guam Form
		aldehyde dehydrogenase 9 family member A1(ALDH9A1)	UP_SEQ_FEATURE	DOMAIN:Aldehyde dehydrogenase					superoxide dismutase 2(SOD2)	DISGENET	Acute Confusional Senile Dementia
		aldehyde dehydrogenase 9 family member A1(ALDH9A1)	UP_SEQ_FEATURE	SITE:Transition state stabilizer					superoxide dismutase 2(SOD2)	DISGENET	Malignant neoplasm of esophagus
		alpha-2-macroglobulin(A2M)	DISGENET	Alzheimer's Disease					superoxide dismutase 2(SOD2)	DISGENET	Breast Carcinoma
		alpha-2-macroglobulin(A2M)	DISGENET	Malignant tumor of colon					superoxide dismutase 2(SOD2)	DISGENET	Hypoxemia
		alpha-2-macroglobulin(A2M)	DISGENET	Colonic Neoplasms					superoxide dismutase 2(SOD2)	DISGENET	Middle Cerebral Artery Thrombosis
		alpha-2-macroglobulin(A2M)	DISGENET	Presenile dementia					superoxide dismutase 2(SOD2)	DISGENET	Middle Cerebral Artery Occlusion
		alpha-2-macroglobulin(A2M)	DISGENET	Mental Depression					superoxide dismutase 2(SOD2)	DISGENET	Infarction, Middle Cerebral Artery
		alpha-2-macroglobulin(A2M)	DISGENET	Depressive disorder					superoxide dismutase 2(SOD2)	DISGENET	Malignant neoplasm of kidney
		alpha-2-macroglobulin(A2M)	DISGENET	Hepatolenticular Degeneration					superoxide dismutase 2(SOD2)	DISGENET	Alzheimer's Disease, Focal Onset
		alpha-2-macroglobulin(A2M)	DISGENET	Kidney Failure, Acute					superoxide dismutase 2(SOD2)	DISGENET	Alzheimer Disease, Early Onset
		alpha-2-macroglobulin(A2M)	DISGENET	Liver Cirrhosis					superoxide dismutase 2(SOD2)	DISGENET	Brain Tumor, Primary
		alpha-2-macroglobulin(A2M)	DISGENET	Liver Cirrhosis, Experimental					superoxide dismutase 2(SOD2)	DISGENET	Recurrent Brain Neoplasm
		alpha-2-macroglobulin(A2M)	DISGENET	Lung diseases					superoxide dismutase 2(SOD2)	DISGENET	Primary malignant neoplasm of brain
		alpha-2-macroglobulin(A2M)	DISGENET	Lung Neoplasms					superoxide dismutase 2(SOD2)	DISGENET	Carotid Circulation Transient Ischemic Attack
		alpha-2-macroglobulin(A2M)	DISGENET	Nephrotic Syndrome					superoxide dismutase 2(SOD2)	DISGENET	Transient Ischemic Attack, Vertebrobasilar Circulation
		alpha-2-macroglobulin(A2M)	DISGENET	Hepatocellular Adenoma					superoxide dismutase 2(SOD2)	DISGENET	Crescendo Transient Ischemic Attacks
		alpha-2-macroglobulin(A2M)	DISGENET	Fibrosis, Liver					superoxide dismutase 2(SOD2)	DISGENET	Brain Stem Ischemia, Transient
		alpha-2-macroglobulin(A2M)	DISGENET	Malignant neoplasm of lung					superoxide dismutase 2(SOD2)	DISGENET	Non-epileptic convulsion
		alpha-2-macroglobulin(A2M)	DISGENET	Familial Alzheimer Disease (FAD)					superoxide dismutase 2(SOD2)	DISGENET	Single Seizure
		alpha-2-macroglobulin(A2M)	DISGENET	Alzheimer Disease, Late Onset					superoxide dismutase 2(SOD2)	DISGENET	Atonic Absence Seizures
		alpha-2-macroglobulin(A2M)	DISGENET	Acute Confusional Senile Dementia					superoxide dismutase 2(SOD2)	DISGENET	Acquired Meningomyelocele
		alpha-2-macroglobulin(A2M)	DISGENET	Alzheimer's Disease, Focal Onset					superoxide dismutase 2(SOD2)	DISGENET	Post-Traumatic Osteoporosis
		alpha-2-macroglobulin(A2M)	DISGENET	Alzheimer Disease, Early Onset					superoxide dismutase 2(SOD2)	DISGENET	Convulsive Seizures
		alpha-2-macroglobulin(A2M)	DISGENET	Hepatic Form of Wilson Disease					superoxide dismutase 2(SOD2)	DISGENET	Seizures, Focal
		alpha-2-macroglobulin(A2M)	DISGENET	Acute Kidney Insufficiency					superoxide dismutase 2(SOD2)	DISGENET	Seizures, Sensory
		alpha-2-macroglobulin(A2M)	DISGENET	Liver carcinoma					superoxide dismutase 2(SOD2)	DISGENET	Mitochondrial Diseases
		alpha-2-macroglobulin(A2M)	DISGENET	Acute kidney injury					superoxide dismutase 2(SOD2)	DISGENET	Degenerative Diseases, Spinal Cord
		alpha-2-macroglobulin(A2M)	DISGENET	alpha-2-Macroglobulin Deficiency					superoxide dismutase 2(SOD2)	DISGENET	Middle Cerebral Artery Embolus
		alpha-2-macroglobulin(A2M)	GOTERM_BP_DIRECT	negative regulation of complement activation, lectin pathway					superoxide dismutase 2(SOD2)	DISGENET	Left Middle Cerebral Artery Infarction
		alpha-2-macroglobulin(A2M)	GOTERM_BP_DIRECT	stem cell differentiation					superoxide dismutase 2(SOD2)	DISGENET	Embolic Infarction, Middle Cerebral Artery
		alpha-2-macroglobulin(A2M)	GOTERM_CC_DIRECT	extracellular region					superoxide dismutase 2(SOD2)	DISGENET	Thrombotic Infarction, Middle Cerebral Artery
		alpha-2-macroglobulin(A2M)	GOTERM_CC_DIRECT	extracellular space					superoxide dismutase 2(SOD2)	DISGENET	Right Middle Cerebral Artery Infarction
		alpha-2-macroglobulin(A2M)	GOTERM_CC_DIRECT	extracellular matrix					superoxide dismutase 2(SOD2)	DISGENET	Arsenic Encephalopathy
		alpha-2-macroglobulin(A2M)	GOTERM_CC_DIRECT	platelet alpha granule lumen					superoxide dismutase 2(SOD2)	DISGENET	Arsenic Induced Polyneuropathy
		alpha-2-macroglobulin(A2M)	GOTERM_CC_DIRECT	extracellular exosome					superoxide dismutase 2(SOD2)	DISGENET	Lewy Body Disease
		alpha-2-macroglobulin(A2M)	GOTERM_CC_DIRECT	blood microparticle					superoxide dismutase 2(SOD2)	DISGENET	Subfertility, Male
		alpha-2-macroglobulin(A2M)	GOTERM_MF_DIRECT	protease binding					superoxide dismutase 2(SOD2)	DISGENET	Drug-Induced Liver Disease
		alpha-2-macroglobulin(A2M)	GOTERM_MF_DIRECT	endopeptidase inhibitor activity					superoxide dismutase 2(SOD2)	DISGENET	Cardiomyopathies
		alpha-2-macroglobulin(A2M)	GOTERM_MF_DIRECT	serine-type endopeptidase inhibitor activity					superoxide dismutase 2(SOD2)	DISGENET	Male sterility
		alpha-2-macroglobulin(A2M)	GOTERM_MF_DIRECT	signaling receptor binding					superoxide dismutase 2(SOD2)	DISGENET	Cerebral Ischemia
		alpha-2-macroglobulin(A2M)	GOTERM_MF_DIRECT	protein binding					superoxide dismutase 2(SOD2)	DISGENET	Transient Cerebral Ischemia
		alpha-2-macroglobulin(A2M)	GOTERM_MF_DIRECT	growth factor binding					superoxide dismutase 2(SOD2)	DISGENET	ovarian neoplasm
		alpha-2-macroglobulin(A2M)	GOTERM_MF_DIRECT	enzyme binding					superoxide dismutase 2(SOD2)	DISGENET	Insulin Sensitivity
		alpha-2-macroglobulin(A2M)	GOTERM_MF_DIRECT	interleukin-8 binding					superoxide dismutase 2(SOD2)	DISGENET	Acute Coronary Syndrome
		alpha-2-macroglobulin(A2M)	GOTERM_MF_DIRECT	interleukin-1 binding					superoxide dismutase 2(SOD2)	DISGENET	Electron Transport Chain Deficiencies, Mitochondrial
		alpha-2-macroglobulin(A2M)	GOTERM_MF_DIRECT	peptidase inhibitor activity					superoxide dismutase 2(SOD2)	DISGENET	Oxidative Phosphorylation Deficiencies
		alpha-2-macroglobulin(A2M)	GOTERM_MF_DIRECT	tumor necrosis factor binding					superoxide dismutase 2(SOD2)	DISGENET	Mitochondrial Respiratory Chain Deficiencies
		alpha-2-macroglobulin(A2M)	GOTERM_MF_DIRECT	calcium-dependent protein binding					superoxide dismutase 2(SOD2)	DISGENET	Invasive Ductal Breast Carcinoma
		alpha-2-macroglobulin(A2M)	INTERPRO	Macroglobln_a2					superoxide dismutase 2(SOD2)	DISGENET	Malignant neoplasm of ovary
		alpha-2-macroglobulin(A2M)	INTERPRO	MG2					superoxide dismutase 2(SOD2)	DISGENET	Squamous cell carcinoma of the head and neck
		alpha-2-macroglobulin(A2M)	INTERPRO	Terpenoid_cyclase/PrenylTrfase					superoxide dismutase 2(SOD2)	DISGENET	Mammary Neoplasms, Human
		alpha-2-macroglobulin(A2M)	INTERPRO	A-macroglobulin_rcpt-bd					superoxide dismutase 2(SOD2)	DISGENET	Hepatitis, Drug-Induced
		alpha-2-macroglobulin(A2M)	INTERPRO	TonB_box_CS					superoxide dismutase 2(SOD2)	DISGENET	Chromophobe Renal Cell Carcinoma
		alpha-2-macroglobulin(A2M)	INTERPRO	A2M_N_BRD					superoxide dismutase 2(SOD2)	DISGENET	Sarcomatoid Renal Cell Carcinoma
		alpha-2-macroglobulin(A2M)	INTERPRO	Alpha-macroglobulin_TED					superoxide dismutase 2(SOD2)	DISGENET	Collecting Duct Carcinoma of the Kidney
		alpha-2-macroglobulin(A2M)	INTERPRO	Ig-like_fold					superoxide dismutase 2(SOD2)	DISGENET	Major Depressive Disorder
		alpha-2-macroglobulin(A2M)	INTERPRO	Ig_E-set					superoxide dismutase 2(SOD2)	DISGENET	Papillary Renal Cell Carcinoma
		alpha-2-macroglobulin(A2M)	INTERPRO	MacrogloblnA2_CS					superoxide dismutase 2(SOD2)	DISGENET	Cardiac Hypertrophy
		alpha-2-macroglobulin(A2M)	INTERPRO	A-macroglobulin_rcpt-bd_sf					superoxide dismutase 2(SOD2)	DISGENET	Cardiomyopathy, Familial Idiopathic
		alpha-2-macroglobulin(A2M)	INTERPRO	MG4					superoxide dismutase 2(SOD2)	DISGENET	Mammary Neoplasms
		alpha-2-macroglobulin(A2M)	INTERPRO	MG3					superoxide dismutase 2(SOD2)	DISGENET	Radiation Sickness
		alpha-2-macroglobulin(A2M)	INTERPRO	A2M_TED					superoxide dismutase 2(SOD2)	DISGENET	Bonnevie-Ullrich Syndrome
		alpha-2-macroglobulin(A2M)	INTERPRO	Alpha-macroglob_thiol-ester_cl					superoxide dismutase 2(SOD2)	DISGENET	Adrenomyeloneuropathy
		alpha-2-macroglobulin(A2M)	INTERPRO	A2M/Complement_sys					superoxide dismutase 2(SOD2)	DISGENET	Transient Ischemic Attack, Anterior Circulation
		alpha-2-macroglobulin(A2M)	KEGG_PATHWAY	Complement and coagulation cascades					superoxide dismutase 2(SOD2)	DISGENET	Neoplasms, Intracranial
		alpha-2-macroglobulin(A2M)	SMART	A2M_N_2					superoxide dismutase 2(SOD2)	DISGENET	Atherogenesis
		alpha-2-macroglobulin(A2M)	SMART	A2M					superoxide dismutase 2(SOD2)	DISGENET	Involutional paraphrenia
		alpha-2-macroglobulin(A2M)	SMART	A2M_recep					superoxide dismutase 2(SOD2)	DISGENET	Psychosis, Involutional
		alpha-2-macroglobulin(A2M)	SMART	Thiol-ester_cl					superoxide dismutase 2(SOD2)	DISGENET	Cirrhosis
		alpha-2-macroglobulin(A2M)	UP_KW_CELLULAR_COMPONENT	Secreted					superoxide dismutase 2(SOD2)	DISGENET	Hereditary Diffuse Gastric Cancer
		alpha-2-macroglobulin(A2M)	UP_KW_DOMAIN	Bait region					superoxide dismutase 2(SOD2)	DISGENET	Methylmalonic aciduria
		alpha-2-macroglobulin(A2M)	UP_KW_DOMAIN	Signal					superoxide dismutase 2(SOD2)	DISGENET	Cataract and cardiomyopathy
		alpha-2-macroglobulin(A2M)	UP_KW_MOLECULAR_FUNCTION	Protease inhibitor					superoxide dismutase 2(SOD2)	DISGENET	Myocardial Failure
		alpha-2-macroglobulin(A2M)	UP_KW_MOLECULAR_FUNCTION	Serine protease inhibitor					superoxide dismutase 2(SOD2)	DISGENET	Heart Decompensation
		alpha-2-macroglobulin(A2M)	UP_KW_PTM	Glycoprotein					superoxide dismutase 2(SOD2)	DISGENET	Liver carcinoma
		alpha-2-macroglobulin(A2M)	UP_KW_PTM	Thioester bond					superoxide dismutase 2(SOD2)	DISGENET	MICROVASCULAR COMPLICATIONS OF DIABETES, SUSCEPTIBILITY TO, 6 (finding)
		alpha-2-macroglobulin(A2M)	UP_KW_PTM	Disulfide bond					superoxide dismutase 2(SOD2)	DISGENET	Steatohepatitis
		alpha-2-macroglobulin(A2M)	UP_KW_PTM	Isopeptide bond					superoxide dismutase 2(SOD2)	DISGENET	Polyposis, Adenomatous Intestinal
		alpha-2-macroglobulin(A2M)	UP_SEQ_FEATURE	CARBOHYD:N-linked (GlcNAc...) (complex) asparagine					superoxide dismutase 2(SOD2)	DISGENET	Familial Intestinal Polyposis
		alpha-2-macroglobulin(A2M)	UP_SEQ_FEATURE	CARBOHYD:N-linked (GlcNAc...) asparagine					superoxide dismutase 2(SOD2)	DISGENET	Nasopharyngeal carcinoma
		alpha-2-macroglobulin(A2M)	UP_SEQ_FEATURE	CROSSLNK:Isoglutamyl cysteine thioester (Cys-Gln)					superoxide dismutase 2(SOD2)	DISGENET	Nonepileptic Seizures
		alpha-2-macroglobulin(A2M)	UP_SEQ_FEATURE	CROSSLNK:Isoglutamyl lysine isopeptide (Gln-Lys) (interchain with K-? in other proteins)					superoxide dismutase 2(SOD2)	DISGENET	Drug-Induced Acute Liver Injury
		alpha-2-macroglobulin(A2M)	UP_SEQ_FEATURE	DISULFID:Interchain (with C-278)					superoxide dismutase 2(SOD2)	DISGENET	Primary Hyperthyroidism
		alpha-2-macroglobulin(A2M)	UP_SEQ_FEATURE	DISULFID:Interchain (with C-431)					superoxide dismutase 2(SOD2)	DISGENET	Convulsions
		alpha-2-macroglobulin(A2M)	UP_SEQ_FEATURE	DOMAIN:Alpha-2-macroglobulin bait region					superoxide dismutase 2(SOD2)	DISGENET	Chemical and Drug Induced Liver Injury
		alpha-2-macroglobulin(A2M)	UP_SEQ_FEATURE	DOMAIN:Macroglobulin					superoxide dismutase 2(SOD2)	DISGENET	Chemically-Induced Liver Toxicity
		alpha-2-macroglobulin(A2M)	UP_SEQ_FEATURE	REGION:Bait region					superoxide dismutase 2(SOD2)	DISGENET	Absence Seizures
		alpha-2-macroglobulin(A2M)	UP_SEQ_FEATURE	REGION:Inhibitory					superoxide dismutase 2(SOD2)	DISGENET	Epileptic Seizures
		Aly/REF export factor(ALYREF)	DISGENET	HIV Infections					superoxide dismutase 2(SOD2)	DISGENET	Myoclonic Seizures
		Aly/REF export factor(ALYREF)	DISGENET	HIV Coinfection					superoxide dismutase 2(SOD2)	DISGENET	Generalized Absence Seizures
		Aly/REF export factor(ALYREF)	GOTERM_BP_DIRECT	osteoblast differentiation					superoxide dismutase 2(SOD2)	DISGENET	Esophageal Stricture
		Aly/REF export factor(ALYREF)	GOTERM_BP_DIRECT	mRNA processing					superoxide dismutase 2(SOD2)	DISGENET	Mammary Carcinoma, Human
		Aly/REF export factor(ALYREF)	GOTERM_BP_DIRECT	RNA export from nucleus					superoxide dismutase 2(SOD2)	DISGENET	Peripheral Nervous System Diseases
		Aly/REF export factor(ALYREF)	GOTERM_BP_DIRECT	mRNA export from nucleus					superoxide dismutase 2(SOD2)	DISGENET	Marfan Syndrome, Type I
		Aly/REF export factor(ALYREF)	GOTERM_BP_DIRECT	RNA splicing					superoxide dismutase 2(SOD2)	GOTERM_BP_DIRECT	response to reactive oxygen species
		Aly/REF export factor(ALYREF)	GOTERM_BP_DIRECT	mRNA transport					superoxide dismutase 2(SOD2)	GOTERM_BP_DIRECT	response to superoxide
		Aly/REF export factor(ALYREF)	GOTERM_CC_DIRECT	transcription export complex					superoxide dismutase 2(SOD2)	GOTERM_BP_DIRECT	response to hypoxia
		Aly/REF export factor(ALYREF)	GOTERM_CC_DIRECT	chromosome, telomeric region					superoxide dismutase 2(SOD2)	GOTERM_BP_DIRECT	release of cytochrome c from mitochondria
		Aly/REF export factor(ALYREF)	GOTERM_CC_DIRECT	nucleus					superoxide dismutase 2(SOD2)	GOTERM_BP_DIRECT	liver development
		Aly/REF export factor(ALYREF)	GOTERM_CC_DIRECT	nucleoplasm					superoxide dismutase 2(SOD2)	GOTERM_BP_DIRECT	detection of oxygen
		Aly/REF export factor(ALYREF)	GOTERM_CC_DIRECT	spliceosomal complex					superoxide dismutase 2(SOD2)	GOTERM_BP_DIRECT	acetylcholine-mediated vasodilation involved in regulation of systemic arterial blood pressure
		Aly/REF export factor(ALYREF)	GOTERM_CC_DIRECT	cytoplasm					superoxide dismutase 2(SOD2)	GOTERM_BP_DIRECT	regulation of transcription by RNA polymerase II
		Aly/REF export factor(ALYREF)	GOTERM_CC_DIRECT	cytosol					superoxide dismutase 2(SOD2)	GOTERM_BP_DIRECT	glutathione metabolic process
		Aly/REF export factor(ALYREF)	GOTERM_CC_DIRECT	membrane					superoxide dismutase 2(SOD2)	GOTERM_BP_DIRECT	superoxide metabolic process
		Aly/REF export factor(ALYREF)	GOTERM_CC_DIRECT	nuclear speck					superoxide dismutase 2(SOD2)	GOTERM_BP_DIRECT	response to oxidative stress
		Aly/REF export factor(ALYREF)	GOTERM_CC_DIRECT	exon-exon junction complex					superoxide dismutase 2(SOD2)	GOTERM_BP_DIRECT	mitochondrion organization
		Aly/REF export factor(ALYREF)	GOTERM_CC_DIRECT	extracellular exosome					superoxide dismutase 2(SOD2)	GOTERM_BP_DIRECT	heart development
		Aly/REF export factor(ALYREF)	GOTERM_CC_DIRECT	catalytic step 2 spliceosome					superoxide dismutase 2(SOD2)	GOTERM_BP_DIRECT	locomotory behavior
		Aly/REF export factor(ALYREF)	GOTERM_MF_DIRECT	nucleic acid binding					superoxide dismutase 2(SOD2)	GOTERM_BP_DIRECT	regulation of blood pressure
		Aly/REF export factor(ALYREF)	GOTERM_MF_DIRECT	RNA binding					superoxide dismutase 2(SOD2)	GOTERM_BP_DIRECT	negative regulation of cell population proliferation
		Aly/REF export factor(ALYREF)	GOTERM_MF_DIRECT	mRNA binding					superoxide dismutase 2(SOD2)	GOTERM_BP_DIRECT	intrinsic apoptotic signaling pathway in response to DNA damage
		Aly/REF export factor(ALYREF)	GOTERM_MF_DIRECT	protein binding					superoxide dismutase 2(SOD2)	GOTERM_BP_DIRECT	intrinsic apoptotic signaling pathway in response to oxidative stress
		Aly/REF export factor(ALYREF)	GOTERM_MF_DIRECT	C5-methylcytidine-containing RNA reader activity					superoxide dismutase 2(SOD2)	GOTERM_BP_DIRECT	apoptotic mitochondrial changes
		Aly/REF export factor(ALYREF)	INTERPRO	RRM_dom					superoxide dismutase 2(SOD2)	GOTERM_BP_DIRECT	response to xenobiotic stimulus
		Aly/REF export factor(ALYREF)	INTERPRO	Nucleotide-bd_a/b_plait_sf					superoxide dismutase 2(SOD2)	GOTERM_BP_DIRECT	post-embryonic development
		Aly/REF export factor(ALYREF)	INTERPRO	FoP_C					superoxide dismutase 2(SOD2)	GOTERM_BP_DIRECT	response to manganese ion
		Aly/REF export factor(ALYREF)	INTERPRO	RBD_domain_sf					superoxide dismutase 2(SOD2)	GOTERM_BP_DIRECT	response to zinc ion
		Aly/REF export factor(ALYREF)	INTERPRO	ALYREF_mRNA_export					superoxide dismutase 2(SOD2)	GOTERM_BP_DIRECT	response to selenium ion
		Aly/REF export factor(ALYREF)	KEGG_PATHWAY	Nucleocytoplasmic transport					superoxide dismutase 2(SOD2)	GOTERM_BP_DIRECT	response to gamma radiation
		Aly/REF export factor(ALYREF)	KEGG_PATHWAY	mRNA surveillance pathway					superoxide dismutase 2(SOD2)	GOTERM_BP_DIRECT	positive regulation of hydrogen peroxide biosynthetic process
		Aly/REF export factor(ALYREF)	KEGG_PATHWAY	Spliceosome					superoxide dismutase 2(SOD2)	GOTERM_BP_DIRECT	response to activity
		Aly/REF export factor(ALYREF)	KEGG_PATHWAY	Amyotrophic lateral sclerosis					superoxide dismutase 2(SOD2)	GOTERM_BP_DIRECT	removal of superoxide radicals
		Aly/REF export factor(ALYREF)	KEGG_PATHWAY	Herpes simplex virus 1 infection					superoxide dismutase 2(SOD2)	GOTERM_BP_DIRECT	respiratory electron transport chain
		Aly/REF export factor(ALYREF)	SMART	RRM					superoxide dismutase 2(SOD2)	GOTERM_BP_DIRECT	hemopoiesis
		Aly/REF export factor(ALYREF)	SMART	FoP_duplication					superoxide dismutase 2(SOD2)	GOTERM_BP_DIRECT	positive regulation of cell migration
		Aly/REF export factor(ALYREF)	UP_KW_BIOLOGICAL_PROCESS	mRNA processing					superoxide dismutase 2(SOD2)	GOTERM_BP_DIRECT	response to nutrient levels
		Aly/REF export factor(ALYREF)	UP_KW_BIOLOGICAL_PROCESS	mRNA splicing					superoxide dismutase 2(SOD2)	GOTERM_BP_DIRECT	intracellular oxygen homeostasis
		Aly/REF export factor(ALYREF)	UP_KW_BIOLOGICAL_PROCESS	mRNA transport					superoxide dismutase 2(SOD2)	GOTERM_BP_DIRECT	response to lipopolysaccharide
		Aly/REF export factor(ALYREF)	UP_KW_BIOLOGICAL_PROCESS	Transport					superoxide dismutase 2(SOD2)	GOTERM_BP_DIRECT	response to L-ascorbic acid
		Aly/REF export factor(ALYREF)	UP_KW_BIOLOGICAL_PROCESS	Host-virus interaction					superoxide dismutase 2(SOD2)	GOTERM_BP_DIRECT	response to silicon dioxide
		Aly/REF export factor(ALYREF)	UP_KW_CELLULAR_COMPONENT	Nucleus					superoxide dismutase 2(SOD2)	GOTERM_BP_DIRECT	cellular response to oxidative stress
		Aly/REF export factor(ALYREF)	UP_KW_CELLULAR_COMPONENT	Spliceosome					superoxide dismutase 2(SOD2)	GOTERM_BP_DIRECT	response to isolation stress
		Aly/REF export factor(ALYREF)	UP_KW_CELLULAR_COMPONENT	Cytoplasm					superoxide dismutase 2(SOD2)	GOTERM_BP_DIRECT	response to immobilization stress
		Aly/REF export factor(ALYREF)	UP_KW_MOLECULAR_FUNCTION	Chaperone					superoxide dismutase 2(SOD2)	GOTERM_BP_DIRECT	vasodilation
		Aly/REF export factor(ALYREF)	UP_KW_MOLECULAR_FUNCTION	RNA-binding					superoxide dismutase 2(SOD2)	GOTERM_BP_DIRECT	response to hydrogen peroxide
		Aly/REF export factor(ALYREF)	UP_KW_PTM	Acetylation					superoxide dismutase 2(SOD2)	GOTERM_BP_DIRECT	superoxide anion generation
		Aly/REF export factor(ALYREF)	UP_KW_PTM	Citrullination					superoxide dismutase 2(SOD2)	GOTERM_BP_DIRECT	hydrogen peroxide metabolic process
		Aly/REF export factor(ALYREF)	UP_KW_PTM	Methylation					superoxide dismutase 2(SOD2)	GOTERM_BP_DIRECT	negative regulation of apoptotic process
		Aly/REF export factor(ALYREF)	UP_KW_PTM	Phosphoprotein					superoxide dismutase 2(SOD2)	GOTERM_BP_DIRECT	negative regulation of neuron apoptotic process
		Aly/REF export factor(ALYREF)	UP_SEQ_FEATURE	COMPBIAS:Basic and acidic residues					superoxide dismutase 2(SOD2)	GOTERM_BP_DIRECT	positive regulation of nitric oxide biosynthetic process
		Aly/REF export factor(ALYREF)	UP_SEQ_FEATURE	COMPBIAS:Basic residues					superoxide dismutase 2(SOD2)	GOTERM_BP_DIRECT	negative regulation of fat cell differentiation
		Aly/REF export factor(ALYREF)	UP_SEQ_FEATURE	COMPBIAS:Gly residues					superoxide dismutase 2(SOD2)	GOTERM_BP_DIRECT	response to cadmium ion
		Aly/REF export factor(ALYREF)	UP_SEQ_FEATURE	COMPBIAS:Low complexity					superoxide dismutase 2(SOD2)	GOTERM_BP_DIRECT	negative regulation of fibroblast proliferation
		Aly/REF export factor(ALYREF)	UP_SEQ_FEATURE	DOMAIN:RRM					superoxide dismutase 2(SOD2)	GOTERM_BP_DIRECT	neuron development
		Aly/REF export factor(ALYREF)	UP_SEQ_FEATURE	MOTIF:WXHD motif					superoxide dismutase 2(SOD2)	GOTERM_BP_DIRECT	response to axon injury
		Aly/REF export factor(ALYREF)	UP_SEQ_FEATURE	MUTAGEN:F->S: Disrupts interaction with the EJC-RNA complex and abolishes multimerization; when associated with 139-Y--R-144 del and 165-E--A-170.					superoxide dismutase 2(SOD2)	GOTERM_BP_DIRECT	erythrophore differentiation
		Aly/REF export factor(ALYREF)	UP_SEQ_FEATURE	MUTAGEN:F->S: Disrupts interaction with the EJC-RNA complex and abolishes multimerization; when associated with S-87.					superoxide dismutase 2(SOD2)	GOTERM_BP_DIRECT	hydrogen peroxide biosynthetic process
		Aly/REF export factor(ALYREF)	UP_SEQ_FEATURE	MUTAGEN:QYNGVP->EYNGAA: Disrupts interaction with the EJC-RNA complex and abolishes multimerization; when associated with S-115 and 139-Y--R-144 del.					superoxide dismutase 2(SOD2)	GOTERM_BP_DIRECT	protein homotetramerization
		Aly/REF export factor(ALYREF)	UP_SEQ_FEATURE	MUTAGEN:W->S: Disrupts interaction with the EJC-RNA complex and abolishes multimerization; when associated with S-92.					superoxide dismutase 2(SOD2)	GOTERM_BP_DIRECT	response to electrical stimulus
		Aly/REF export factor(ALYREF)	UP_SEQ_FEATURE	MUTAGEN:YDRSGR->SGG: Disrupts interaction with the EJC-RNA complex and abolishes multimerization; when associated with S-115 and 165-E--A-170.					superoxide dismutase 2(SOD2)	GOTERM_BP_DIRECT	regulation of mitochondrial membrane potential
		Aly/REF export factor(ALYREF)	UP_SEQ_FEATURE	REGION:C-terminal UAP56-binding motif					superoxide dismutase 2(SOD2)	GOTERM_BP_DIRECT	response to hyperoxia
		Aly/REF export factor(ALYREF)	UP_SEQ_FEATURE	REGION:Disordered					superoxide dismutase 2(SOD2)	GOTERM_BP_DIRECT	multicellular organismal-level iron ion homeostasis
		Aly/REF export factor(ALYREF)	UP_SEQ_FEATURE	REGION:Interaction with HHV-8 ORF57 protein and with ICP27 from HHV-1					superoxide dismutase 2(SOD2)	GOTERM_BP_DIRECT	response to magnetism
		Aly/REF export factor(ALYREF)	UP_SEQ_FEATURE	REGION:N-terminal UAP56-binding motif					superoxide dismutase 2(SOD2)	GOTERM_BP_DIRECT	cellular response to ethanol
		Aly/REF export factor(ALYREF)	UP_SEQ_FEATURE	REGION:RNA-binding domain 1					superoxide dismutase 2(SOD2)	GOTERM_BP_DIRECT	negative regulation of oxidative stress-induced intrinsic apoptotic signaling pathway
		Aly/REF export factor(ALYREF)	UP_SEQ_FEATURE	REGION:RNA-binding domain 2					superoxide dismutase 2(SOD2)	GOTERM_BP_DIRECT	negative regulation of membrane hyperpolarization
		Aly/REF export factor(ALYREF)	UP_SEQ_FEATURE	REGION:Required for interactions with EJC and multimerization					superoxide dismutase 2(SOD2)	GOTERM_BP_DIRECT	negative regulation of vascular associated smooth muscle cell proliferation
		Aly/REF export factor(ALYREF)	UP_SEQ_FEATURE	REGION:Sufficient for RNA-binding, interaction with NXF1-NXT1 heterodimer					superoxide dismutase 2(SOD2)	GOTERM_BP_DIRECT	positive regulation of vascular associated smooth muscle cell apoptotic process
		ankyrin repeat and FYVE domain containing 1(ANKFY1)	COG_ONTOLOGY	General function prediction only					superoxide dismutase 2(SOD2)	GOTERM_BP_DIRECT	positive regulation of vascular associated smooth muscle cell differentiation involved in phenotypic switching
		ankyrin repeat and FYVE domain containing 1(ANKFY1)	DISGENET	Malignant neoplasm of urinary bladder					superoxide dismutase 2(SOD2)	GOTERM_CC_DIRECT	mitochondrion
		ankyrin repeat and FYVE domain containing 1(ANKFY1)	DISGENET	Bladder Neoplasm					superoxide dismutase 2(SOD2)	GOTERM_CC_DIRECT	mitochondrial matrix
		ankyrin repeat and FYVE domain containing 1(ANKFY1)	DISGENET	NEPHROTIC SYNDROME, STEROID-RESISTANT, AUTOSOMAL RECESSIVE					superoxide dismutase 2(SOD2)	GOTERM_CC_DIRECT	mitochondrial nucleoid
		ankyrin repeat and FYVE domain containing 1(ANKFY1)	GOTERM_BP_DIRECT	endocytosis					superoxide dismutase 2(SOD2)	GOTERM_CC_DIRECT	extracellular exosome
		ankyrin repeat and FYVE domain containing 1(ANKFY1)	GOTERM_BP_DIRECT	endosomal transport					superoxide dismutase 2(SOD2)	GOTERM_MF_DIRECT	DNA binding
		ankyrin repeat and FYVE domain containing 1(ANKFY1)	GOTERM_BP_DIRECT	endosomal vesicle fusion					superoxide dismutase 2(SOD2)	GOTERM_MF_DIRECT	superoxide dismutase activity
		ankyrin repeat and FYVE domain containing 1(ANKFY1)	GOTERM_BP_DIRECT	retrograde transport, endosome to Golgi					superoxide dismutase 2(SOD2)	GOTERM_MF_DIRECT	protein binding
		ankyrin repeat and FYVE domain containing 1(ANKFY1)	GOTERM_BP_DIRECT	positive regulation of pinocytosis					superoxide dismutase 2(SOD2)	GOTERM_MF_DIRECT	oxidoreductase activity
		ankyrin repeat and FYVE domain containing 1(ANKFY1)	GOTERM_BP_DIRECT	Golgi to lysosome transport					superoxide dismutase 2(SOD2)	GOTERM_MF_DIRECT	oxygen binding
		ankyrin repeat and FYVE domain containing 1(ANKFY1)	GOTERM_CC_DIRECT	cytoplasm					superoxide dismutase 2(SOD2)	GOTERM_MF_DIRECT	enzyme binding
		ankyrin repeat and FYVE domain containing 1(ANKFY1)	GOTERM_CC_DIRECT	lysosomal membrane					superoxide dismutase 2(SOD2)	GOTERM_MF_DIRECT	manganese ion binding
		ankyrin repeat and FYVE domain containing 1(ANKFY1)	GOTERM_CC_DIRECT	endosome					superoxide dismutase 2(SOD2)	GOTERM_MF_DIRECT	identical protein binding
		ankyrin repeat and FYVE domain containing 1(ANKFY1)	GOTERM_CC_DIRECT	early endosome					superoxide dismutase 2(SOD2)	GOTERM_MF_DIRECT	metal ion binding
		ankyrin repeat and FYVE domain containing 1(ANKFY1)	GOTERM_CC_DIRECT	cytosol					superoxide dismutase 2(SOD2)	INTERPRO	Mn/Fe_SOD
		ankyrin repeat and FYVE domain containing 1(ANKFY1)	GOTERM_CC_DIRECT	endosome membrane					superoxide dismutase 2(SOD2)	INTERPRO	Mn/Fe_SOD_N
		ankyrin repeat and FYVE domain containing 1(ANKFY1)	GOTERM_CC_DIRECT	membrane					superoxide dismutase 2(SOD2)	INTERPRO	Mn/Fe_SOD_C
		ankyrin repeat and FYVE domain containing 1(ANKFY1)	GOTERM_CC_DIRECT	retromer complex					superoxide dismutase 2(SOD2)	INTERPRO	Mn/Fe_SOD_BS
		ankyrin repeat and FYVE domain containing 1(ANKFY1)	GOTERM_CC_DIRECT	intracellular membrane-bounded organelle					superoxide dismutase 2(SOD2)	INTERPRO	SOD_C_sf
		ankyrin repeat and FYVE domain containing 1(ANKFY1)	GOTERM_CC_DIRECT	macropinosome					superoxide dismutase 2(SOD2)	INTERPRO	Mn/Fe_SOD_N_sf
		ankyrin repeat and FYVE domain containing 1(ANKFY1)	GOTERM_CC_DIRECT	extracellular exosome					superoxide dismutase 2(SOD2)	INTERPRO	Fe/Mn_Superoxide_Dismutase
		ankyrin repeat and FYVE domain containing 1(ANKFY1)	GOTERM_MF_DIRECT	protein binding					superoxide dismutase 2(SOD2)	KEGG_PATHWAY	FoxO signaling pathway
		ankyrin repeat and FYVE domain containing 1(ANKFY1)	GOTERM_MF_DIRECT	zinc ion binding					superoxide dismutase 2(SOD2)	KEGG_PATHWAY	Peroxisome
		ankyrin repeat and FYVE domain containing 1(ANKFY1)	GOTERM_MF_DIRECT	small GTPase binding					superoxide dismutase 2(SOD2)	KEGG_PATHWAY	Longevity regulating pathway
		ankyrin repeat and FYVE domain containing 1(ANKFY1)	GOTERM_MF_DIRECT	metal ion binding					superoxide dismutase 2(SOD2)	KEGG_PATHWAY	Longevity regulating pathway - multiple species
		ankyrin repeat and FYVE domain containing 1(ANKFY1)	GOTERM_MF_DIRECT	phosphatidylinositol phosphate binding					superoxide dismutase 2(SOD2)	KEGG_PATHWAY	Huntington disease
		ankyrin repeat and FYVE domain containing 1(ANKFY1)	INTERPRO	BTB/POZ_dom					superoxide dismutase 2(SOD2)	KEGG_PATHWAY	Chemical carcinogenesis - reactive oxygen species
		ankyrin repeat and FYVE domain containing 1(ANKFY1)	INTERPRO	Znf_FYVE					superoxide dismutase 2(SOD2)	KEGG_PATHWAY	Lipid and atherosclerosis
		ankyrin repeat and FYVE domain containing 1(ANKFY1)	INTERPRO	Ankyrin_rpt					superoxide dismutase 2(SOD2)	OMIM_DISEASE	Microvascular complications of diabetes 6
		ankyrin repeat and FYVE domain containing 1(ANKFY1)	INTERPRO	Znf_FYVE_PHD					superoxide dismutase 2(SOD2)	PIR_SUPERFAMILY	SODismutase
		ankyrin repeat and FYVE domain containing 1(ANKFY1)	INTERPRO	SKP1/BTB/POZ_sf					superoxide dismutase 2(SOD2)	UP_KW_CELLULAR_COMPONENT	Mitochondrion
		ankyrin repeat and FYVE domain containing 1(ANKFY1)	INTERPRO	Znf_RING/FYVE/PHD					superoxide dismutase 2(SOD2)	UP_KW_DOMAIN	Transit peptide
		ankyrin repeat and FYVE domain containing 1(ANKFY1)	INTERPRO	Znf_FYVE-rel					superoxide dismutase 2(SOD2)	UP_KW_LIGAND	Manganese
		ankyrin repeat and FYVE domain containing 1(ANKFY1)	INTERPRO	Ankyrin_rpt-contain_sf					superoxide dismutase 2(SOD2)	UP_KW_LIGAND	Metal-binding
		ankyrin repeat and FYVE domain containing 1(ANKFY1)	INTERPRO	ANKFY1_BACK					superoxide dismutase 2(SOD2)	UP_KW_MOLECULAR_FUNCTION	Oxidoreductase
		ankyrin repeat and FYVE domain containing 1(ANKFY1)	INTERPRO	ANFY1_FYVE					superoxide dismutase 2(SOD2)	UP_KW_PTM	Acetylation
		ankyrin repeat and FYVE domain containing 1(ANKFY1)	INTERPRO	ANFY1_BTB_POZ					superoxide dismutase 2(SOD2)	UP_KW_PTM	Ubl conjugation
		ankyrin repeat and FYVE domain containing 1(ANKFY1)	INTERPRO	Multifunctional_ANK_Repeat					superoxide dismutase 2(SOD2)	UP_KW_PTM	Nitration
		ankyrin repeat and FYVE domain containing 1(ANKFY1)	SMART	FYVE					superoxide dismutase 2(SOD2)	UP_SEQ_FEATURE	COMPBIAS:Basic and acidic residues
		ankyrin repeat and FYVE domain containing 1(ANKFY1)	SMART	BTB					superoxide dismutase 2(SOD2)	UP_SEQ_FEATURE	DOMAIN:Manganese/iron superoxide dismutase C-terminal
		ankyrin repeat and FYVE domain containing 1(ANKFY1)	SMART	ANK					superoxide dismutase 2(SOD2)	UP_SEQ_FEATURE	DOMAIN:Manganese/iron superoxide dismutase N-terminal
		ankyrin repeat and FYVE domain containing 1(ANKFY1)	UP_KW_BIOLOGICAL_PROCESS	Endocytosis					superoxide dismutase 2(SOD2)	UP_SEQ_FEATURE	MUTAGEN:Y->A,H,N,V,F: Reduced enzyme activity.
		ankyrin repeat and FYVE domain containing 1(ANKFY1)	UP_KW_CELLULAR_COMPONENT	Membrane					superoxide dismutase 2(SOD2)	UP_SEQ_FEATURE	MUTAGEN:Y->F: Loss of nitration. Enhanced dityrosine formation on peroxynitrite treatment.
		ankyrin repeat and FYVE domain containing 1(ANKFY1)	UP_KW_CELLULAR_COMPONENT	Cytoplasm					superoxide dismutase 2(SOD2)	UP_SEQ_FEATURE	REGION:Disordered
		ankyrin repeat and FYVE domain containing 1(ANKFY1)	UP_KW_CELLULAR_COMPONENT	Endosome					superoxide dismutase 2(SOD2)	UP_SEQ_FEATURE	TRANSIT:Mitochondrion
		ankyrin repeat and FYVE domain containing 1(ANKFY1)	UP_KW_DOMAIN	ANK repeat					tryptophanyl-tRNA synthetase 1(WARS1)	DISGENET	Malignant neoplasm of breast
		ankyrin repeat and FYVE domain containing 1(ANKFY1)	UP_KW_DOMAIN	Coiled coil					tryptophanyl-tRNA synthetase 1(WARS1)	DISGENET	Papillary thyroid carcinoma
		ankyrin repeat and FYVE domain containing 1(ANKFY1)	UP_KW_DOMAIN	Repeat					tryptophanyl-tRNA synthetase 1(WARS1)	DISGENET	Nonmedullary Thyroid Carcinoma
		ankyrin repeat and FYVE domain containing 1(ANKFY1)	UP_KW_DOMAIN	Zinc-finger					tryptophanyl-tRNA synthetase 1(WARS1)	DISGENET	Familial Nonmedullary Thyroid Cancer
		ankyrin repeat and FYVE domain containing 1(ANKFY1)	UP_KW_LIGAND	Metal-binding					tryptophanyl-tRNA synthetase 1(WARS1)	DISGENET	NEURONOPATHY, DISTAL HEREDITARY MOTOR, TYPE IX
		ankyrin repeat and FYVE domain containing 1(ANKFY1)	UP_KW_LIGAND	Zinc					tryptophanyl-tRNA synthetase 1(WARS1)	GOTERM_BP_DIRECT	angiogenesis
		ankyrin repeat and FYVE domain containing 1(ANKFY1)	UP_KW_PTM	Acetylation					tryptophanyl-tRNA synthetase 1(WARS1)	GOTERM_BP_DIRECT	translation
		ankyrin repeat and FYVE domain containing 1(ANKFY1)	UP_KW_PTM	Phosphoprotein					tryptophanyl-tRNA synthetase 1(WARS1)	GOTERM_BP_DIRECT	tRNA aminoacylation for protein translation
		ankyrin repeat and FYVE domain containing 1(ANKFY1)	UP_SEQ_FEATURE	DOMAIN:BTB					tryptophanyl-tRNA synthetase 1(WARS1)	GOTERM_BP_DIRECT	tryptophanyl-tRNA aminoacylation
		ankyrin repeat and FYVE domain containing 1(ANKFY1)	UP_SEQ_FEATURE	DOMAIN:FYVE-type					tryptophanyl-tRNA synthetase 1(WARS1)	GOTERM_BP_DIRECT	negative regulation of protein kinase activity
		ankyrin repeat and FYVE domain containing 1(ANKFY1)	UP_SEQ_FEATURE	MOTIF:NPF					tryptophanyl-tRNA synthetase 1(WARS1)	GOTERM_BP_DIRECT	negative regulation of cell population proliferation
		ankyrin repeat and FYVE domain containing 1(ANKFY1)	UP_SEQ_FEATURE	MUTAGEN:ED->AA: Decreases interaction with EHD1.					tryptophanyl-tRNA synthetase 1(WARS1)	GOTERM_BP_DIRECT	positive regulation of gene expression
		ankyrin repeat and FYVE domain containing 1(ANKFY1)	UP_SEQ_FEATURE	MUTAGEN:NPF->APA: Disrupts interaction with EHD1.					tryptophanyl-tRNA synthetase 1(WARS1)	GOTERM_BP_DIRECT	positive regulation of protein-containing complex assembly
		ankyrin repeat and FYVE domain containing 1(ANKFY1)	UP_SEQ_FEATURE	REGION:Interaction with RHOD and RAB5A					tryptophanyl-tRNA synthetase 1(WARS1)	GOTERM_BP_DIRECT	regulation of angiogenesis
		ankyrin repeat and FYVE domain containing 1(ANKFY1)	UP_SEQ_FEATURE	REPEAT:ANK					tryptophanyl-tRNA synthetase 1(WARS1)	GOTERM_CC_DIRECT	nucleus
		ankyrin repeat and FYVE domain containing 1(ANKFY1)	UP_SEQ_FEATURE	REPEAT:ANK 1					tryptophanyl-tRNA synthetase 1(WARS1)	GOTERM_CC_DIRECT	cytoplasm
		ankyrin repeat and FYVE domain containing 1(ANKFY1)	UP_SEQ_FEATURE	REPEAT:ANK 10					tryptophanyl-tRNA synthetase 1(WARS1)	GOTERM_CC_DIRECT	cytosol
		ankyrin repeat and FYVE domain containing 1(ANKFY1)	UP_SEQ_FEATURE	REPEAT:ANK 11					tryptophanyl-tRNA synthetase 1(WARS1)	GOTERM_CC_DIRECT	protein-containing complex
		ankyrin repeat and FYVE domain containing 1(ANKFY1)	UP_SEQ_FEATURE	REPEAT:ANK 12					tryptophanyl-tRNA synthetase 1(WARS1)	GOTERM_CC_DIRECT	extracellular exosome
		ankyrin repeat and FYVE domain containing 1(ANKFY1)	UP_SEQ_FEATURE	REPEAT:ANK 13					tryptophanyl-tRNA synthetase 1(WARS1)	GOTERM_MF_DIRECT	nucleotide binding
		ankyrin repeat and FYVE domain containing 1(ANKFY1)	UP_SEQ_FEATURE	REPEAT:ANK 14					tryptophanyl-tRNA synthetase 1(WARS1)	GOTERM_MF_DIRECT	aminoacyl-tRNA ligase activity
		ankyrin repeat and FYVE domain containing 1(ANKFY1)	UP_SEQ_FEATURE	REPEAT:ANK 15					tryptophanyl-tRNA synthetase 1(WARS1)	GOTERM_MF_DIRECT	tryptophan-tRNA ligase activity
		ankyrin repeat and FYVE domain containing 1(ANKFY1)	UP_SEQ_FEATURE	REPEAT:ANK 16					tryptophanyl-tRNA synthetase 1(WARS1)	GOTERM_MF_DIRECT	protein binding
		ankyrin repeat and FYVE domain containing 1(ANKFY1)	UP_SEQ_FEATURE	REPEAT:ANK 17					tryptophanyl-tRNA synthetase 1(WARS1)	GOTERM_MF_DIRECT	ATP binding
		ankyrin repeat and FYVE domain containing 1(ANKFY1)	UP_SEQ_FEATURE	REPEAT:ANK 18					tryptophanyl-tRNA synthetase 1(WARS1)	GOTERM_MF_DIRECT	ligase activity
		ankyrin repeat and FYVE domain containing 1(ANKFY1)	UP_SEQ_FEATURE	REPEAT:ANK 19					tryptophanyl-tRNA synthetase 1(WARS1)	GOTERM_MF_DIRECT	kinase inhibitor activity
		ankyrin repeat and FYVE domain containing 1(ANKFY1)	UP_SEQ_FEATURE	REPEAT:ANK 2					tryptophanyl-tRNA synthetase 1(WARS1)	GOTERM_MF_DIRECT	protein kinase binding
		ankyrin repeat and FYVE domain containing 1(ANKFY1)	UP_SEQ_FEATURE	REPEAT:ANK 20					tryptophanyl-tRNA synthetase 1(WARS1)	GOTERM_MF_DIRECT	protein domain specific binding
		ankyrin repeat and FYVE domain containing 1(ANKFY1)	UP_SEQ_FEATURE	REPEAT:ANK 21					tryptophanyl-tRNA synthetase 1(WARS1)	GOTERM_MF_DIRECT	protein homodimerization activity
		ankyrin repeat and FYVE domain containing 1(ANKFY1)	UP_SEQ_FEATURE	REPEAT:ANK 3					tryptophanyl-tRNA synthetase 1(WARS1)	INTERPRO	WHEP-TRS_dom
		ankyrin repeat and FYVE domain containing 1(ANKFY1)	UP_SEQ_FEATURE	REPEAT:ANK 4					tryptophanyl-tRNA synthetase 1(WARS1)	INTERPRO	aa-tRNA-synth_I_CS
		ankyrin repeat and FYVE domain containing 1(ANKFY1)	UP_SEQ_FEATURE	REPEAT:ANK 5					tryptophanyl-tRNA synthetase 1(WARS1)	INTERPRO	aa-tRNA-synth_Ic
		ankyrin repeat and FYVE domain containing 1(ANKFY1)	UP_SEQ_FEATURE	REPEAT:ANK 6					tryptophanyl-tRNA synthetase 1(WARS1)	INTERPRO	Trp-tRNA-ligase
		ankyrin repeat and FYVE domain containing 1(ANKFY1)	UP_SEQ_FEATURE	REPEAT:ANK 7					tryptophanyl-tRNA synthetase 1(WARS1)	INTERPRO	uS15_NS1_RNA-bd_sf
		ankyrin repeat and FYVE domain containing 1(ANKFY1)	UP_SEQ_FEATURE	REPEAT:ANK 8					tryptophanyl-tRNA synthetase 1(WARS1)	INTERPRO	Rossmann-like_a/b/a_fold
		ankyrin repeat and FYVE domain containing 1(ANKFY1)	UP_SEQ_FEATURE	REPEAT:ANK 9					tryptophanyl-tRNA synthetase 1(WARS1)	KEGG_PATHWAY	Aminoacyl-tRNA biosynthesis
		ankyrin repeat and FYVE domain containing 1(ANKFY1)	UP_SEQ_FEATURE	ZN_FING:FYVE-type					tryptophanyl-tRNA synthetase 1(WARS1)	OMIM_DISEASE	Neuronopathy, distal hereditary motor, autosomal dominant 9
		annexin A2(ANXA2)	DISGENET	Osteoporosis, Age-Related					tryptophanyl-tRNA synthetase 1(WARS1)	OMIM_DISEASE	Neurodevelopmental disorder with microcephaly and speech delay, with or without brain abnormalities
		annexin A2(ANXA2)	DISGENET	Squamous cell carcinoma					tryptophanyl-tRNA synthetase 1(WARS1)	SMART	WHEP-TRS
		annexin A2(ANXA2)	DISGENET	Hepatitis, Toxic					tryptophanyl-tRNA synthetase 1(WARS1)	UP_KW_BIOLOGICAL_PROCESS	Angiogenesis
		annexin A2(ANXA2)	DISGENET	Leukemia, Myelocytic, Acute					tryptophanyl-tRNA synthetase 1(WARS1)	UP_KW_BIOLOGICAL_PROCESS	Protein biosynthesis
		annexin A2(ANXA2)	DISGENET	Liver Cirrhosis, Experimental					tryptophanyl-tRNA synthetase 1(WARS1)	UP_KW_CELLULAR_COMPONENT	Cytoplasm
		annexin A2(ANXA2)	DISGENET	Liver neoplasms					tryptophanyl-tRNA synthetase 1(WARS1)	UP_KW_DISEASE	Neurodegeneration
		annexin A2(ANXA2)	DISGENET	Lung Neoplasms					tryptophanyl-tRNA synthetase 1(WARS1)	UP_KW_DISEASE	Neuropathy
		annexin A2(ANXA2)	DISGENET	Animal Mammary Neoplasms					tryptophanyl-tRNA synthetase 1(WARS1)	UP_KW_DISEASE	Intellectual disability
		annexin A2(ANXA2)	DISGENET	Mouth Neoplasms					tryptophanyl-tRNA synthetase 1(WARS1)	UP_KW_LIGAND	ATP-binding
		annexin A2(ANXA2)	DISGENET	Acute Myeloid Leukemia, M1					tryptophanyl-tRNA synthetase 1(WARS1)	UP_KW_LIGAND	Nucleotide-binding
		annexin A2(ANXA2)	DISGENET	Neoplasm Invasiveness					tryptophanyl-tRNA synthetase 1(WARS1)	UP_KW_MOLECULAR_FUNCTION	Aminoacyl-tRNA synthetase
		annexin A2(ANXA2)	DISGENET	Osteoporosis					tryptophanyl-tRNA synthetase 1(WARS1)	UP_KW_MOLECULAR_FUNCTION	Ligase
		annexin A2(ANXA2)	DISGENET	Osteoporosis, Senile					tryptophanyl-tRNA synthetase 1(WARS1)	UP_KW_PTM	Phosphoprotein
		annexin A2(ANXA2)	DISGENET	Weight Gain					tryptophanyl-tRNA synthetase 1(WARS1)	UP_SEQ_FEATURE	DOMAIN:WHEP-TRS
		annexin A2(ANXA2)	DISGENET	Malignant neoplasm of mouth					tryptophanyl-tRNA synthetase 1(WARS1)	UP_SEQ_FEATURE	MOTIF:'HIGH' region
		annexin A2(ANXA2)	DISGENET	Malignant neoplasm of lung					tryptophanyl-tRNA synthetase 1(WARS1)	UP_SEQ_FEATURE	MOTIF:'KMSKS' region
		annexin A2(ANXA2)	DISGENET	Malignant neoplasm of liver					tryptophanyl-tRNA synthetase 1(WARS1)	UP_SEQ_FEATURE	REGION:Disordered
		annexin A2(ANXA2)	DISGENET	Malignant mesothelioma
		annexin A2(ANXA2)	DISGENET	Post-Traumatic Osteoporosis
		annexin A2(ANXA2)	DISGENET	Drug-Induced Liver Disease
		annexin A2(ANXA2)	DISGENET	Mammary Carcinoma, Animal
		annexin A2(ANXA2)	DISGENET	Hepatitis, Drug-Induced
		annexin A2(ANXA2)	DISGENET	Acute Myeloid Leukemia (AML-M2)
		annexin A2(ANXA2)	DISGENET	Drug-Induced Acute Liver Injury
		annexin A2(ANXA2)	DISGENET	Chemical and Drug Induced Liver Injury
		annexin A2(ANXA2)	DISGENET	Chemically-Induced Liver Toxicity
		annexin A2(ANXA2)	GOTERM_BP_DIRECT	angiogenesis
		annexin A2(ANXA2)	GOTERM_BP_DIRECT	membrane raft assembly
		annexin A2(ANXA2)	GOTERM_BP_DIRECT	positive regulation of receptor recycling
		annexin A2(ANXA2)	GOTERM_BP_DIRECT	negative regulation of receptor internalization
		annexin A2(ANXA2)	GOTERM_BP_DIRECT	vesicle budding from membrane
		annexin A2(ANXA2)	GOTERM_BP_DIRECT	cell adhesion
		annexin A2(ANXA2)	GOTERM_BP_DIRECT	cell-matrix adhesion
		annexin A2(ANXA2)	GOTERM_BP_DIRECT	positive regulation of plasminogen activation
		annexin A2(ANXA2)	GOTERM_BP_DIRECT	response to activity
		annexin A2(ANXA2)	GOTERM_BP_DIRECT	collagen fibril organization
		annexin A2(ANXA2)	GOTERM_BP_DIRECT	lung development
		annexin A2(ANXA2)	GOTERM_BP_DIRECT	positive regulation of vesicle fusion
		annexin A2(ANXA2)	GOTERM_BP_DIRECT	negative regulation of low-density lipoprotein particle receptor catabolic process
		annexin A2(ANXA2)	GOTERM_BP_DIRECT	osteoclast development
		annexin A2(ANXA2)	GOTERM_BP_DIRECT	fibrinolysis
		annexin A2(ANXA2)	GOTERM_BP_DIRECT	mRNA transcription by RNA polymerase II
		annexin A2(ANXA2)	GOTERM_BP_DIRECT	positive regulation of vacuole organization
		annexin A2(ANXA2)	GOTERM_BP_DIRECT	positive regulation of exocytosis
		annexin A2(ANXA2)	GOTERM_BP_DIRECT	positive regulation of transcription by RNA polymerase II
		annexin A2(ANXA2)	GOTERM_BP_DIRECT	regulation of neurogenesis
		annexin A2(ANXA2)	GOTERM_BP_DIRECT	negative regulation of transport
		annexin A2(ANXA2)	GOTERM_BP_DIRECT	positive regulation of multicellular organismal process
		annexin A2(ANXA2)	GOTERM_BP_DIRECT	cell-cell adhesion
		annexin A2(ANXA2)	GOTERM_BP_DIRECT	epithelial cell apoptotic process
		annexin A2(ANXA2)	GOTERM_BP_DIRECT	positive regulation of low-density lipoprotein particle clearance
		annexin A2(ANXA2)	GOTERM_BP_DIRECT	positive regulation of receptor-mediated endocytosis involved in cholesterol transport
		annexin A2(ANXA2)	GOTERM_BP_DIRECT	positive regulation of plasma membrane repair
		annexin A2(ANXA2)	GOTERM_CC_DIRECT	cornified envelope
		annexin A2(ANXA2)	GOTERM_CC_DIRECT	extracellular region
		annexin A2(ANXA2)	GOTERM_CC_DIRECT	basement membrane
		annexin A2(ANXA2)	GOTERM_CC_DIRECT	extracellular space
		annexin A2(ANXA2)	GOTERM_CC_DIRECT	nucleus
		annexin A2(ANXA2)	GOTERM_CC_DIRECT	cytoplasm
		annexin A2(ANXA2)	GOTERM_CC_DIRECT	lysosomal membrane
		annexin A2(ANXA2)	GOTERM_CC_DIRECT	endosome
		annexin A2(ANXA2)	GOTERM_CC_DIRECT	early endosome
		annexin A2(ANXA2)	GOTERM_CC_DIRECT	lipid droplet
		annexin A2(ANXA2)	GOTERM_CC_DIRECT	cytosol
		annexin A2(ANXA2)	GOTERM_CC_DIRECT	plasma membrane
		annexin A2(ANXA2)	GOTERM_CC_DIRECT	adherens junction
		annexin A2(ANXA2)	GOTERM_CC_DIRECT	cell surface
		annexin A2(ANXA2)	GOTERM_CC_DIRECT	vesicle membrane
		annexin A2(ANXA2)	GOTERM_CC_DIRECT	membrane
		annexin A2(ANXA2)	GOTERM_CC_DIRECT	basolateral plasma membrane
		annexin A2(ANXA2)	GOTERM_CC_DIRECT	nuclear matrix
		annexin A2(ANXA2)	GOTERM_CC_DIRECT	midbody
		annexin A2(ANXA2)	GOTERM_CC_DIRECT	extracellular matrix
		annexin A2(ANXA2)	GOTERM_CC_DIRECT	late endosome membrane
		annexin A2(ANXA2)	GOTERM_CC_DIRECT	vesicle
		annexin A2(ANXA2)	GOTERM_CC_DIRECT	azurophil granule lumen
		annexin A2(ANXA2)	GOTERM_CC_DIRECT	myelin sheath adaxonal region
		annexin A2(ANXA2)	GOTERM_CC_DIRECT	sarcolemma
		annexin A2(ANXA2)	GOTERM_CC_DIRECT	melanosome
		annexin A2(ANXA2)	GOTERM_CC_DIRECT	Schmidt-Lanterman incisure
		annexin A2(ANXA2)	GOTERM_CC_DIRECT	membrane raft
		annexin A2(ANXA2)	GOTERM_CC_DIRECT	extracellular exosome
		annexin A2(ANXA2)	GOTERM_CC_DIRECT	RNA polymerase II transcription regulator complex
		annexin A2(ANXA2)	GOTERM_CC_DIRECT	plasma membrane protein complex
		annexin A2(ANXA2)	GOTERM_CC_DIRECT	AnxA2-p11 complex
		annexin A2(ANXA2)	GOTERM_CC_DIRECT	PCSK9-AnxA2 complex
		annexin A2(ANXA2)	GOTERM_MF_DIRECT	phosphatidylserine binding
		annexin A2(ANXA2)	GOTERM_MF_DIRECT	protease binding
		annexin A2(ANXA2)	GOTERM_MF_DIRECT	RNA binding
		annexin A2(ANXA2)	GOTERM_MF_DIRECT	phospholipase inhibitor activity
		annexin A2(ANXA2)	GOTERM_MF_DIRECT	serine-type endopeptidase inhibitor activity
		annexin A2(ANXA2)	GOTERM_MF_DIRECT	calcium ion binding
		annexin A2(ANXA2)	GOTERM_MF_DIRECT	protein binding
		annexin A2(ANXA2)	GOTERM_MF_DIRECT	calcium-dependent phospholipid binding
		annexin A2(ANXA2)	GOTERM_MF_DIRECT	phosphatidylinositol-4,5-bisphosphate binding
		annexin A2(ANXA2)	GOTERM_MF_DIRECT	cytoskeletal protein binding
		annexin A2(ANXA2)	GOTERM_MF_DIRECT	phospholipase A2 inhibitor activity
		annexin A2(ANXA2)	GOTERM_MF_DIRECT	identical protein binding
		annexin A2(ANXA2)	GOTERM_MF_DIRECT	S100 protein binding
		annexin A2(ANXA2)	GOTERM_MF_DIRECT	calcium-dependent protein binding
		annexin A2(ANXA2)	GOTERM_MF_DIRECT	cadherin binding involved in cell-cell adhesion
		annexin A2(ANXA2)	INTERPRO	Annexin
		annexin A2(ANXA2)	INTERPRO	ANX2
		annexin A2(ANXA2)	INTERPRO	Annexin_repeat_CS
		annexin A2(ANXA2)	INTERPRO	Annexin_repeat
		annexin A2(ANXA2)	INTERPRO	Annexin_sf
		annexin A2(ANXA2)	KEGG_PATHWAY	Salmonella infection
		annexin A2(ANXA2)	SMART	ANX
		annexin A2(ANXA2)	UP_KW_BIOLOGICAL_PROCESS	Host-virus interaction
		annexin A2(ANXA2)	UP_KW_CELLULAR_COMPONENT	Basement membrane
		annexin A2(ANXA2)	UP_KW_CELLULAR_COMPONENT	Extracellular matrix
		annexin A2(ANXA2)	UP_KW_CELLULAR_COMPONENT	Secreted
		annexin A2(ANXA2)	UP_KW_DOMAIN	Annexin
		annexin A2(ANXA2)	UP_KW_DOMAIN	Repeat
		annexin A2(ANXA2)	UP_KW_LIGAND	Calcium
		annexin A2(ANXA2)	UP_KW_LIGAND	Calcium/phospholipid-binding
		annexin A2(ANXA2)	UP_KW_MOLECULAR_FUNCTION	RNA-binding
		annexin A2(ANXA2)	UP_KW_PTM	Acetylation
		annexin A2(ANXA2)	UP_KW_PTM	Phosphoprotein
		annexin A2(ANXA2)	UP_KW_PTM	Ubl conjugation
		annexin A2(ANXA2)	UP_KW_PTM	Isopeptide bond
		annexin A2(ANXA2)	UP_SEQ_FEATURE	COMPBIAS:Basic and acidic residues
		annexin A2(ANXA2)	UP_SEQ_FEATURE	CROSSLNK:Glycyl lysine isopeptide (Lys-Gly) (interchain with G-Cter in SUMO1); alternate
		annexin A2(ANXA2)	UP_SEQ_FEATURE	CROSSLNK:Glycyl lysine isopeptide (Lys-Gly) (interchain with G-Cter in SUMO2); alternate
		annexin A2(ANXA2)	UP_SEQ_FEATURE	MUTAGEN:K->A: Strongly decreases interaction with PCSK9; when associated with 77-A--A-80.
		annexin A2(ANXA2)	UP_SEQ_FEATURE	MUTAGEN:KAYTNFDAE->SAYTNFNAS: No effect on interaction with PCSK9.
		annexin A2(ANXA2)	UP_SEQ_FEATURE	MUTAGEN:KKELA->GKPLD: No effect on interaction with PCSK9.
		annexin A2(ANXA2)	UP_SEQ_FEATURE	MUTAGEN:RDALNIETAIK->SDALNIHTAIM: Slightly decreases interaction with PCSK9.
		annexin A2(ANXA2)	UP_SEQ_FEATURE	MUTAGEN:RRTK->AATA: Decreases interaction with PCSK9. Strongly decreases interaction with PCSK9; when associated with K-88.
		annexin A2(ANXA2)	UP_SEQ_FEATURE	MUTAGEN:RRTKK->AATAA: Strongly decreases interaction with PCSK9.
		annexin A2(ANXA2)	UP_SEQ_FEATURE	MUTAGEN:S->E: Stronger interaction with S100A4.
		annexin A2(ANXA2)	UP_SEQ_FEATURE	MUTAGEN:Y->A: Abolishes heat stress-induced cell surface localization.
		annexin A2(ANXA2)	UP_SEQ_FEATURE	REGION:Disordered
		annexin A2(ANXA2)	UP_SEQ_FEATURE	REGION:S100A10-binding site
		annexin A2(ANXA2)	UP_SEQ_FEATURE	REPEAT:Annexin 1
		annexin A2(ANXA2)	UP_SEQ_FEATURE	REPEAT:Annexin 2
		annexin A2(ANXA2)	UP_SEQ_FEATURE	REPEAT:Annexin 3
		annexin A2(ANXA2)	UP_SEQ_FEATURE	REPEAT:Annexin 4
		antioxidant 1 copper chaperone(ATOX1)	DISGENET	Hepatitis, Chronic
		antioxidant 1 copper chaperone(ATOX1)	DISGENET	Hypertensive disease
		antioxidant 1 copper chaperone(ATOX1)	DISGENET	Lung Neoplasms
		antioxidant 1 copper chaperone(ATOX1)	DISGENET	Chronic Persistent Hepatitis
		antioxidant 1 copper chaperone(ATOX1)	DISGENET	Malignant neoplasm of lung
		antioxidant 1 copper chaperone(ATOX1)	DISGENET	Chronic active hepatitis
		antioxidant 1 copper chaperone(ATOX1)	DISGENET	Cryptogenic Chronic Hepatitis
		antioxidant 1 copper chaperone(ATOX1)	GOTERM_BP_DIRECT	monoatomic ion transport
		antioxidant 1 copper chaperone(ATOX1)	GOTERM_BP_DIRECT	copper ion transport
		antioxidant 1 copper chaperone(ATOX1)	GOTERM_BP_DIRECT	intracellular copper ion homeostasis
		antioxidant 1 copper chaperone(ATOX1)	GOTERM_BP_DIRECT	response to oxidative stress
		antioxidant 1 copper chaperone(ATOX1)	GOTERM_BP_DIRECT	negative regulation of apoptotic process
		antioxidant 1 copper chaperone(ATOX1)	GOTERM_BP_DIRECT	copper ion export
		antioxidant 1 copper chaperone(ATOX1)	GOTERM_CC_DIRECT	cytosol
		antioxidant 1 copper chaperone(ATOX1)	GOTERM_MF_DIRECT	copper ion binding
		antioxidant 1 copper chaperone(ATOX1)	GOTERM_MF_DIRECT	protein binding
		antioxidant 1 copper chaperone(ATOX1)	GOTERM_MF_DIRECT	metallochaperone activity
		antioxidant 1 copper chaperone(ATOX1)	GOTERM_MF_DIRECT	copper chaperone activity
		antioxidant 1 copper chaperone(ATOX1)	GOTERM_MF_DIRECT	medium-chain fatty acid-CoA ligase activity
		antioxidant 1 copper chaperone(ATOX1)	GOTERM_MF_DIRECT	copper-dependent protein binding
		antioxidant 1 copper chaperone(ATOX1)	GOTERM_MF_DIRECT	metal ion binding
		antioxidant 1 copper chaperone(ATOX1)	GOTERM_MF_DIRECT	ATPase binding
		antioxidant 1 copper chaperone(ATOX1)	GOTERM_MF_DIRECT	cuprous ion binding
		antioxidant 1 copper chaperone(ATOX1)	INTERPRO	HMA_dom
		antioxidant 1 copper chaperone(ATOX1)	INTERPRO	Heavy-metal-associated_CS
		antioxidant 1 copper chaperone(ATOX1)	INTERPRO	HMA_dom_sf
		antioxidant 1 copper chaperone(ATOX1)	INTERPRO	Copper_transport_ATOX1-like
		antioxidant 1 copper chaperone(ATOX1)	KEGG_PATHWAY	Mineral absorption
		antioxidant 1 copper chaperone(ATOX1)	UP_KW_BIOLOGICAL_PROCESS	Copper transport
		antioxidant 1 copper chaperone(ATOX1)	UP_KW_BIOLOGICAL_PROCESS	Ion transport
		antioxidant 1 copper chaperone(ATOX1)	UP_KW_BIOLOGICAL_PROCESS	Transport
		antioxidant 1 copper chaperone(ATOX1)	UP_KW_LIGAND	Copper
		antioxidant 1 copper chaperone(ATOX1)	UP_KW_LIGAND	Metal-binding
		antioxidant 1 copper chaperone(ATOX1)	UP_KW_MOLECULAR_FUNCTION	Chaperone
		antioxidant 1 copper chaperone(ATOX1)	UP_KW_MOLECULAR_FUNCTION	Ligase
		antioxidant 1 copper chaperone(ATOX1)	UP_KW_PTM	Acetylation
		antioxidant 1 copper chaperone(ATOX1)	UP_KW_PTM	Phosphoprotein
		antioxidant 1 copper chaperone(ATOX1)	UP_SEQ_FEATURE	DOMAIN:HMA
		antioxidant 1 copper chaperone(ATOX1)	UP_SEQ_FEATURE	MUTAGEN:C->A: Impairs Cu(+)-bridged heterodimer formation with ATP7A.
		antioxidant 1 copper chaperone(ATOX1)	UP_SEQ_FEATURE	MUTAGEN:R->E: Has no overall effect on Cu(+)-bridged heterodimer formation with ATP7A.
		antioxidant 1 copper chaperone(ATOX1)	UP_SEQ_FEATURE	MUTAGEN:T->A: Has no overall effect on Cu(+)-bridged heterodimer formation with ATP7A.
		antioxidant 1 copper chaperone(ATOX1)	UP_SEQ_FEATURE	MUTAGEN:V->A: Has no overall effect on Cu(+)-bridged heterodimer formation with ATP7A.
		apolipoprotein A1(APOA1)	DISGENET	Adenocarcinoma
		apolipoprotein A1(APOA1)	DISGENET	Anoxemia
		apolipoprotein A1(APOA1)	DISGENET	Anoxia
		apolipoprotein A1(APOA1)	DISGENET	Behcet Syndrome
		apolipoprotein A1(APOA1)	DISGENET	Coronary Arteriosclerosis
		apolipoprotein A1(APOA1)	DISGENET	Drug Eruptions
		apolipoprotein A1(APOA1)	DISGENET	Edema
		apolipoprotein A1(APOA1)	DISGENET	Membranous glomerulonephritis
		apolipoprotein A1(APOA1)	DISGENET	Hepatitis, Toxic
		apolipoprotein A1(APOA1)	DISGENET	HIV Infections
		apolipoprotein A1(APOA1)	DISGENET	Hypercholesterolemia
		apolipoprotein A1(APOA1)	DISGENET	Hypertensive disease
		apolipoprotein A1(APOA1)	DISGENET	Inflammation
		apolipoprotein A1(APOA1)	DISGENET	Lung Neoplasms
		apolipoprotein A1(APOA1)	DISGENET	Malignant neoplasm of stomach
		apolipoprotein A1(APOA1)	DISGENET	Stomach Neoplasms
		apolipoprotein A1(APOA1)	DISGENET	Cerebrovascular accident
		apolipoprotein A1(APOA1)	DISGENET	Determination of Death
		apolipoprotein A1(APOA1)	DISGENET	Idiopathic Membranous Glomerulonephritis
		apolipoprotein A1(APOA1)	DISGENET	Anasarca
		apolipoprotein A1(APOA1)	DISGENET	Adenocarcinoma of lung (disorder)
		apolipoprotein A1(APOA1)	DISGENET	Lipid Metabolism Disorders
		apolipoprotein A1(APOA1)	DISGENET	Adenocarcinoma, Basal Cell
		apolipoprotein A1(APOA1)	DISGENET	Adenocarcinoma, Oxyphilic
		apolipoprotein A1(APOA1)	DISGENET	Carcinoma, Cribriform
		apolipoprotein A1(APOA1)	DISGENET	Carcinoma, Granular Cell
		apolipoprotein A1(APOA1)	DISGENET	Adenocarcinoma, Tubular
		apolipoprotein A1(APOA1)	DISGENET	Hypoxia
		apolipoprotein A1(APOA1)	DISGENET	Malignant neoplasm of lung
		apolipoprotein A1(APOA1)	DISGENET	Acute Lung Injury
		apolipoprotein A1(APOA1)	DISGENET	Amyloidosis, familial visceral
		apolipoprotein A1(APOA1)	DISGENET	Renal glomerular disease
		apolipoprotein A1(APOA1)	DISGENET	Apolipoprotein A-I deficiency
		apolipoprotein A1(APOA1)	DISGENET	Malignant mesothelioma
		apolipoprotein A1(APOA1)	DISGENET	Cardiac Death
		apolipoprotein A1(APOA1)	DISGENET	Morbilliform Drug Reaction
		apolipoprotein A1(APOA1)	DISGENET	Hypoxemia
		apolipoprotein A1(APOA1)	DISGENET	Acute Cerebrovascular Accidents
		apolipoprotein A1(APOA1)	DISGENET	Diabetic Cardiomyopathies
		apolipoprotein A1(APOA1)	DISGENET	Drug-Induced Liver Disease
		apolipoprotein A1(APOA1)	DISGENET	Hepatitis, Drug-Induced
		apolipoprotein A1(APOA1)	DISGENET	Heymann Nephritis
		apolipoprotein A1(APOA1)	DISGENET	Hypoalphalipoproteinemia, Familial
		apolipoprotein A1(APOA1)	DISGENET	Hereditary Diffuse Gastric Cancer
		apolipoprotein A1(APOA1)	DISGENET	Ataxia with vitamin E deficiency
		apolipoprotein A1(APOA1)	DISGENET	Coronary Artery Disease
		apolipoprotein A1(APOA1)	DISGENET	Liver carcinoma
		apolipoprotein A1(APOA1)	DISGENET	Pediatric Obesity
		apolipoprotein A1(APOA1)	DISGENET	Drug-Induced Acute Liver Injury
		apolipoprotein A1(APOA1)	DISGENET	Familial LCAT deficiency
		apolipoprotein A1(APOA1)	DISGENET	Chemical and Drug Induced Liver Injury
		apolipoprotein A1(APOA1)	DISGENET	Chemically-Induced Liver Toxicity
		apolipoprotein A1(APOA1)	DISGENET	Adolescent Obesity
		apolipoprotein A1(APOA1)	DISGENET	HIV Coinfection
		apolipoprotein A1(APOA1)	DISGENET	Childhood Overweight
		apolipoprotein A1(APOA1)	DISGENET	Glomerulopathy Assessment
		apolipoprotein A1(APOA1)	DISGENET	Infantile Obesity
		apolipoprotein A1(APOA1)	DISGENET	Infant Overweight
		apolipoprotein A1(APOA1)	DISGENET	Adolescent Overweight
		apolipoprotein A1(APOA1)	GOTERM_BP_DIRECT	endothelial cell proliferation
		apolipoprotein A1(APOA1)	GOTERM_BP_DIRECT	negative regulation of cytokine production involved in immune response
		apolipoprotein A1(APOA1)	GOTERM_BP_DIRECT	lipid metabolic process
		apolipoprotein A1(APOA1)	GOTERM_BP_DIRECT	phospholipid metabolic process
		apolipoprotein A1(APOA1)	GOTERM_BP_DIRECT	phosphatidylcholine biosynthetic process
		apolipoprotein A1(APOA1)	GOTERM_BP_DIRECT	cholesterol biosynthetic process
		apolipoprotein A1(APOA1)	GOTERM_BP_DIRECT	lipid transport
		apolipoprotein A1(APOA1)	GOTERM_BP_DIRECT	G protein-coupled receptor signaling pathway
		apolipoprotein A1(APOA1)	GOTERM_BP_DIRECT	integrin-mediated signaling pathway
		apolipoprotein A1(APOA1)	GOTERM_BP_DIRECT	steroid metabolic process
		apolipoprotein A1(APOA1)	GOTERM_BP_DIRECT	cholesterol metabolic process
		apolipoprotein A1(APOA1)	GOTERM_BP_DIRECT	glucocorticoid metabolic process
		apolipoprotein A1(APOA1)	GOTERM_BP_DIRECT	negative regulation of tumor necrosis factor-mediated signaling pathway
		apolipoprotein A1(APOA1)	GOTERM_BP_DIRECT	positive regulation of cholesterol efflux
		apolipoprotein A1(APOA1)	GOTERM_BP_DIRECT	negative regulation of very-low-density lipoprotein particle remodeling
		apolipoprotein A1(APOA1)	GOTERM_BP_DIRECT	protein oxidation
		apolipoprotein A1(APOA1)	GOTERM_BP_DIRECT	peptidyl-methionine modification
		apolipoprotein A1(APOA1)	GOTERM_BP_DIRECT	lipid storage
		apolipoprotein A1(APOA1)	GOTERM_BP_DIRECT	regulation of intestinal cholesterol absorption
		apolipoprotein A1(APOA1)	GOTERM_BP_DIRECT	cholesterol transport
		apolipoprotein A1(APOA1)	GOTERM_BP_DIRECT	adrenal gland development
		apolipoprotein A1(APOA1)	GOTERM_BP_DIRECT	regulation of Cdc42 protein signal transduction
		apolipoprotein A1(APOA1)	GOTERM_BP_DIRECT	negative regulation of interleukin-1 beta production
		apolipoprotein A1(APOA1)	GOTERM_BP_DIRECT	cholesterol efflux
		apolipoprotein A1(APOA1)	GOTERM_BP_DIRECT	phospholipid efflux
		apolipoprotein A1(APOA1)	GOTERM_BP_DIRECT	negative regulation of heterotypic cell-cell adhesion
		apolipoprotein A1(APOA1)	GOTERM_BP_DIRECT	amyloid-beta formation
		apolipoprotein A1(APOA1)	GOTERM_BP_DIRECT	high-density lipoprotein particle remodeling
		apolipoprotein A1(APOA1)	GOTERM_BP_DIRECT	high-density lipoprotein particle assembly
		apolipoprotein A1(APOA1)	GOTERM_BP_DIRECT	high-density lipoprotein particle clearance
		apolipoprotein A1(APOA1)	GOTERM_BP_DIRECT	positive regulation of Rho protein signal transduction
		apolipoprotein A1(APOA1)	GOTERM_BP_DIRECT	lipoprotein metabolic process
		apolipoprotein A1(APOA1)	GOTERM_BP_DIRECT	lipoprotein biosynthetic process
		apolipoprotein A1(APOA1)	GOTERM_BP_DIRECT	cholesterol homeostasis
		apolipoprotein A1(APOA1)	GOTERM_BP_DIRECT	blood vessel endothelial cell migration
		apolipoprotein A1(APOA1)	GOTERM_BP_DIRECT	reverse cholesterol transport
		apolipoprotein A1(APOA1)	GOTERM_BP_DIRECT	negative regulation of inflammatory response
		apolipoprotein A1(APOA1)	GOTERM_BP_DIRECT	positive regulation of phagocytosis
		apolipoprotein A1(APOA1)	GOTERM_BP_DIRECT	protein stabilization
		apolipoprotein A1(APOA1)	GOTERM_BP_DIRECT	negative chemotaxis
		apolipoprotein A1(APOA1)	GOTERM_BP_DIRECT	vitamin transport
		apolipoprotein A1(APOA1)	GOTERM_BP_DIRECT	positive regulation of stress fiber assembly
		apolipoprotein A1(APOA1)	GOTERM_BP_DIRECT	acylglycerol homeostasis
		apolipoprotein A1(APOA1)	GOTERM_BP_DIRECT	phospholipid homeostasis
		apolipoprotein A1(APOA1)	GOTERM_BP_DIRECT	negative regulation of cell adhesion molecule production
		apolipoprotein A1(APOA1)	GOTERM_BP_DIRECT	negative regulation of response to cytokine stimulus
		apolipoprotein A1(APOA1)	GOTERM_BP_DIRECT	triglyceride homeostasis
		apolipoprotein A1(APOA1)	GOTERM_BP_DIRECT	cholesterol import
		apolipoprotein A1(APOA1)	GOTERM_BP_DIRECT	cellular response to lipoprotein particle stimulus
		apolipoprotein A1(APOA1)	GOTERM_BP_DIRECT	positive regulation of cholesterol metabolic process
		apolipoprotein A1(APOA1)	GOTERM_BP_DIRECT	positive regulation of substrate adhesion-dependent cell spreading
		apolipoprotein A1(APOA1)	GOTERM_BP_DIRECT	positive regulation of phospholipid efflux
		apolipoprotein A1(APOA1)	GOTERM_BP_DIRECT	cellular response to amyloid-beta
		apolipoprotein A1(APOA1)	GOTERM_CC_DIRECT	extracellular region
		apolipoprotein A1(APOA1)	GOTERM_CC_DIRECT	extracellular space
		apolipoprotein A1(APOA1)	GOTERM_CC_DIRECT	early endosome
		apolipoprotein A1(APOA1)	GOTERM_CC_DIRECT	endoplasmic reticulum lumen
		apolipoprotein A1(APOA1)	GOTERM_CC_DIRECT	cytosol
		apolipoprotein A1(APOA1)	GOTERM_CC_DIRECT	plasma membrane
		apolipoprotein A1(APOA1)	GOTERM_CC_DIRECT	endocytic vesicle
		apolipoprotein A1(APOA1)	GOTERM_CC_DIRECT	cytoplasmic vesicle
		apolipoprotein A1(APOA1)	GOTERM_CC_DIRECT	very-low-density lipoprotein particle
		apolipoprotein A1(APOA1)	GOTERM_CC_DIRECT	low-density lipoprotein particle
		apolipoprotein A1(APOA1)	GOTERM_CC_DIRECT	high-density lipoprotein particle
		apolipoprotein A1(APOA1)	GOTERM_CC_DIRECT	spherical high-density lipoprotein particle
		apolipoprotein A1(APOA1)	GOTERM_CC_DIRECT	secretory granule lumen
		apolipoprotein A1(APOA1)	GOTERM_CC_DIRECT	chylomicron
		apolipoprotein A1(APOA1)	GOTERM_CC_DIRECT	extracellular exosome
		apolipoprotein A1(APOA1)	GOTERM_CC_DIRECT	endocytic vesicle lumen
		apolipoprotein A1(APOA1)	GOTERM_CC_DIRECT	blood microparticle
		apolipoprotein A1(APOA1)	GOTERM_CC_DIRECT	extracellular vesicle
		apolipoprotein A1(APOA1)	GOTERM_MF_DIRECT	amyloid-beta binding
		apolipoprotein A1(APOA1)	GOTERM_MF_DIRECT	signaling receptor binding
		apolipoprotein A1(APOA1)	GOTERM_MF_DIRECT	lipid transporter activity
		apolipoprotein A1(APOA1)	GOTERM_MF_DIRECT	protein binding
		apolipoprotein A1(APOA1)	GOTERM_MF_DIRECT	phospholipid binding
		apolipoprotein A1(APOA1)	GOTERM_MF_DIRECT	high-density lipoprotein particle binding
		apolipoprotein A1(APOA1)	GOTERM_MF_DIRECT	lipid binding
		apolipoprotein A1(APOA1)	GOTERM_MF_DIRECT	cholesterol binding
		apolipoprotein A1(APOA1)	GOTERM_MF_DIRECT	enzyme binding
		apolipoprotein A1(APOA1)	GOTERM_MF_DIRECT	heat shock protein binding
		apolipoprotein A1(APOA1)	GOTERM_MF_DIRECT	apolipoprotein receptor binding
		apolipoprotein A1(APOA1)	GOTERM_MF_DIRECT	apolipoprotein A-I receptor binding
		apolipoprotein A1(APOA1)	GOTERM_MF_DIRECT	identical protein binding
		apolipoprotein A1(APOA1)	GOTERM_MF_DIRECT	protein homodimerization activity
		apolipoprotein A1(APOA1)	GOTERM_MF_DIRECT	chemorepellent activity
		apolipoprotein A1(APOA1)	GOTERM_MF_DIRECT	receptor ligand activity
		apolipoprotein A1(APOA1)	GOTERM_MF_DIRECT	phosphatidylcholine-sterol O-acyltransferase activator activity
		apolipoprotein A1(APOA1)	GOTERM_MF_DIRECT	high-density lipoprotein particle receptor binding
		apolipoprotein A1(APOA1)	GOTERM_MF_DIRECT	lipoprotein particle binding
		apolipoprotein A1(APOA1)	GOTERM_MF_DIRECT	cholesterol transfer activity
		apolipoprotein A1(APOA1)	INTERPRO	ApoA_E
		apolipoprotein A1(APOA1)	INTERPRO	Apolipoprotein_A1/A4/E
		apolipoprotein A1(APOA1)	KEGG_PATHWAY	PPAR signaling pathway
		apolipoprotein A1(APOA1)	KEGG_PATHWAY	Fat digestion and absorption
		apolipoprotein A1(APOA1)	KEGG_PATHWAY	Vitamin digestion and absorption
		apolipoprotein A1(APOA1)	KEGG_PATHWAY	Cholesterol metabolism
		apolipoprotein A1(APOA1)	KEGG_PATHWAY	African trypanosomiasis
		apolipoprotein A1(APOA1)	KEGG_PATHWAY	Lipid and atherosclerosis
		apolipoprotein A1(APOA1)	OMIM_DISEASE	Hypoalphalipoproteinemia, primary, 2
		apolipoprotein A1(APOA1)	OMIM_DISEASE	Hypoalphalipoproteinemia, primary, 2, intermediate
		apolipoprotein A1(APOA1)	OMIM_DISEASE	Amyloidosis, hereditary systemic 3
		apolipoprotein A1(APOA1)	UP_KW_BIOLOGICAL_PROCESS	Cholesterol metabolism
		apolipoprotein A1(APOA1)	UP_KW_BIOLOGICAL_PROCESS	Lipid metabolism
		apolipoprotein A1(APOA1)	UP_KW_BIOLOGICAL_PROCESS	Lipid transport
		apolipoprotein A1(APOA1)	UP_KW_BIOLOGICAL_PROCESS	Steroid metabolism
		apolipoprotein A1(APOA1)	UP_KW_BIOLOGICAL_PROCESS	Transport
		apolipoprotein A1(APOA1)	UP_KW_BIOLOGICAL_PROCESS	Sterol metabolism
		apolipoprotein A1(APOA1)	UP_KW_CELLULAR_COMPONENT	Amyloid
		apolipoprotein A1(APOA1)	UP_KW_CELLULAR_COMPONENT	HDL
		apolipoprotein A1(APOA1)	UP_KW_CELLULAR_COMPONENT	Secreted
		apolipoprotein A1(APOA1)	UP_KW_DISEASE	Atherosclerosis
		apolipoprotein A1(APOA1)	UP_KW_DISEASE	Disease variant
		apolipoprotein A1(APOA1)	UP_KW_DISEASE	Neuropathy
		apolipoprotein A1(APOA1)	UP_KW_DISEASE	Amyloidosis
		apolipoprotein A1(APOA1)	UP_KW_DOMAIN	Repeat
		apolipoprotein A1(APOA1)	UP_KW_DOMAIN	Signal
		apolipoprotein A1(APOA1)	UP_KW_PTM	Glycoprotein
		apolipoprotein A1(APOA1)	UP_KW_PTM	Lipoprotein
		apolipoprotein A1(APOA1)	UP_KW_PTM	Oxidation
		apolipoprotein A1(APOA1)	UP_KW_PTM	Palmitate
		apolipoprotein A1(APOA1)	UP_KW_PTM	Phosphoprotein
		apolipoprotein A1(APOA1)	UP_KW_PTM	Glycation
		apolipoprotein A1(APOA1)	UP_SEQ_FEATURE	CARBOHYD:N-linked (Glc) (glycation) lysine
		apolipoprotein A1(APOA1)	UP_SEQ_FEATURE	REGION:10 X approximate tandem repeats
		apolipoprotein A1(APOA1)	UP_SEQ_FEATURE	REPEAT:1
		apolipoprotein A1(APOA1)	UP_SEQ_FEATURE	REPEAT:10
		apolipoprotein A1(APOA1)	UP_SEQ_FEATURE	REPEAT:2
		apolipoprotein A1(APOA1)	UP_SEQ_FEATURE	REPEAT:3; half-length
		apolipoprotein A1(APOA1)	UP_SEQ_FEATURE	REPEAT:4
		apolipoprotein A1(APOA1)	UP_SEQ_FEATURE	REPEAT:5
		apolipoprotein A1(APOA1)	UP_SEQ_FEATURE	REPEAT:6
		apolipoprotein A1(APOA1)	UP_SEQ_FEATURE	REPEAT:7
		apolipoprotein A1(APOA1)	UP_SEQ_FEATURE	REPEAT:8
		apolipoprotein A1(APOA1)	UP_SEQ_FEATURE	REPEAT:9; half-length
		ARL6 interacting reticulophagy regulator 1(ARL6IP1)	DISGENET	Prostatic Neoplasms
		ARL6 interacting reticulophagy regulator 1(ARL6IP1)	DISGENET	Spastic Paraplegia
		ARL6 interacting reticulophagy regulator 1(ARL6IP1)	DISGENET	Malignant neoplasm of prostate
		ARL6 interacting reticulophagy regulator 1(ARL6IP1)	DISGENET	SPASTIC PARAPLEGIA 61, AUTOSOMAL RECESSIVE
		ARL6 interacting reticulophagy regulator 1(ARL6IP1)	GOTERM_BP_DIRECT	positive regulation of L-glutamate import across plasma membrane
		ARL6 interacting reticulophagy regulator 1(ARL6IP1)	GOTERM_BP_DIRECT	cotranslational protein targeting to membrane
		ARL6 interacting reticulophagy regulator 1(ARL6IP1)	GOTERM_BP_DIRECT	apoptotic process
		ARL6 interacting reticulophagy regulator 1(ARL6IP1)	GOTERM_BP_DIRECT	negative regulation of apoptotic process
		ARL6 interacting reticulophagy regulator 1(ARL6IP1)	GOTERM_BP_DIRECT	endoplasmic reticulum tubular network formation
		ARL6 interacting reticulophagy regulator 1(ARL6IP1)	GOTERM_BP_DIRECT	regulation of endoplasmic reticulum tubular network organization
		ARL6 interacting reticulophagy regulator 1(ARL6IP1)	GOTERM_BP_DIRECT	endoplasmic reticulum tubular network membrane organization
		ARL6 interacting reticulophagy regulator 1(ARL6IP1)	GOTERM_CC_DIRECT	cytoplasm
		ARL6 interacting reticulophagy regulator 1(ARL6IP1)	GOTERM_CC_DIRECT	endoplasmic reticulum
		ARL6 interacting reticulophagy regulator 1(ARL6IP1)	GOTERM_CC_DIRECT	Sec61 translocon complex
		ARL6 interacting reticulophagy regulator 1(ARL6IP1)	GOTERM_CC_DIRECT	endoplasmic reticulum membrane
		ARL6 interacting reticulophagy regulator 1(ARL6IP1)	GOTERM_CC_DIRECT	cytosol
		ARL6 interacting reticulophagy regulator 1(ARL6IP1)	GOTERM_CC_DIRECT	endomembrane system
		ARL6 interacting reticulophagy regulator 1(ARL6IP1)	GOTERM_CC_DIRECT	membrane
		ARL6 interacting reticulophagy regulator 1(ARL6IP1)	GOTERM_CC_DIRECT	endoplasmic reticulum tubular network
		ARL6 interacting reticulophagy regulator 1(ARL6IP1)	GOTERM_MF_DIRECT	protein binding
		ARL6 interacting reticulophagy regulator 1(ARL6IP1)	GOTERM_MF_DIRECT	identical protein binding
		ARL6 interacting reticulophagy regulator 1(ARL6IP1)	INTERPRO	ER_autophagy_membrane_reg
		ARL6 interacting reticulophagy regulator 1(ARL6IP1)	INTERPRO	RETREG1-3-like_RHD
		ARL6 interacting reticulophagy regulator 1(ARL6IP1)	OMIM_DISEASE	Spastic paraplegia 61, autosomal recessive
		ARL6 interacting reticulophagy regulator 1(ARL6IP1)	UP_KW_BIOLOGICAL_PROCESS	Apoptosis
		ARL6 interacting reticulophagy regulator 1(ARL6IP1)	UP_KW_CELLULAR_COMPONENT	Endoplasmic reticulum
		ARL6 interacting reticulophagy regulator 1(ARL6IP1)	UP_KW_CELLULAR_COMPONENT	Membrane
		ARL6 interacting reticulophagy regulator 1(ARL6IP1)	UP_KW_DISEASE	Disease variant
		ARL6 interacting reticulophagy regulator 1(ARL6IP1)	UP_KW_DISEASE	Neurodegeneration
		ARL6 interacting reticulophagy regulator 1(ARL6IP1)	UP_KW_DISEASE	Hereditary spastic paraplegia
		ARL6 interacting reticulophagy regulator 1(ARL6IP1)	UP_KW_DOMAIN	Transmembrane
		ARL6 interacting reticulophagy regulator 1(ARL6IP1)	UP_KW_DOMAIN	Transmembrane helix
		ARL6 interacting reticulophagy regulator 1(ARL6IP1)	UP_SEQ_FEATURE	DOMAIN:RETREG1-3/ARL6IP-like N-terminal reticulon-homology
		ARL6 interacting reticulophagy regulator 1(ARL6IP1)	UP_SEQ_FEATURE	TOPO_DOM:Cytoplasmic
		ARL6 interacting reticulophagy regulator 1(ARL6IP1)	UP_SEQ_FEATURE	TOPO_DOM:Lumenal
		ARL6 interacting reticulophagy regulator 1(ARL6IP1)	UP_SEQ_FEATURE	TRANSMEM:Helical
		asparaginyl-tRNA synthetase 1(NARS1)	COG_ONTOLOGY	Translation, ribosomal structure and biogenesis
		asparaginyl-tRNA synthetase 1(NARS1)	GOTERM_BP_DIRECT	translation
		asparaginyl-tRNA synthetase 1(NARS1)	GOTERM_BP_DIRECT	tRNA aminoacylation for protein translation
		asparaginyl-tRNA synthetase 1(NARS1)	GOTERM_BP_DIRECT	asparaginyl-tRNA aminoacylation
		asparaginyl-tRNA synthetase 1(NARS1)	GOTERM_BP_DIRECT	cell migration
		asparaginyl-tRNA synthetase 1(NARS1)	GOTERM_BP_DIRECT	cerebral cortex development
		asparaginyl-tRNA synthetase 1(NARS1)	GOTERM_CC_DIRECT	cytoplasm
		asparaginyl-tRNA synthetase 1(NARS1)	GOTERM_CC_DIRECT	cytosol
		asparaginyl-tRNA synthetase 1(NARS1)	GOTERM_CC_DIRECT	extracellular exosome
		asparaginyl-tRNA synthetase 1(NARS1)	GOTERM_MF_DIRECT	nucleotide binding
		asparaginyl-tRNA synthetase 1(NARS1)	GOTERM_MF_DIRECT	nucleic acid binding
		asparaginyl-tRNA synthetase 1(NARS1)	GOTERM_MF_DIRECT	aminoacyl-tRNA ligase activity
		asparaginyl-tRNA synthetase 1(NARS1)	GOTERM_MF_DIRECT	asparagine-tRNA ligase activity
		asparaginyl-tRNA synthetase 1(NARS1)	GOTERM_MF_DIRECT	protein binding
		asparaginyl-tRNA synthetase 1(NARS1)	GOTERM_MF_DIRECT	ATP binding
		asparaginyl-tRNA synthetase 1(NARS1)	GOTERM_MF_DIRECT	ligase activity
		asparaginyl-tRNA synthetase 1(NARS1)	GOTERM_MF_DIRECT	CCR3 chemokine receptor binding
		asparaginyl-tRNA synthetase 1(NARS1)	GOTERM_MF_DIRECT	protein dimerization activity
		asparaginyl-tRNA synthetase 1(NARS1)	INTERPRO	Asp/Asn-tRNA-synth_IIb
		asparaginyl-tRNA synthetase 1(NARS1)	INTERPRO	Aa-tRNA-synt_II
		asparaginyl-tRNA synthetase 1(NARS1)	INTERPRO	NA-bd_OB_tRNA
		asparaginyl-tRNA synthetase 1(NARS1)	INTERPRO	Asn-tRNA-ligase
		asparaginyl-tRNA synthetase 1(NARS1)	INTERPRO	aa-tRNA-synth_II
		asparaginyl-tRNA synthetase 1(NARS1)	INTERPRO	NA-bd_OB-fold
		asparaginyl-tRNA synthetase 1(NARS1)	INTERPRO	aa-tRNA-synth_II/BPL/LPL
		asparaginyl-tRNA synthetase 1(NARS1)	INTERPRO	AsnRS_N
		asparaginyl-tRNA synthetase 1(NARS1)	KEGG_PATHWAY	Aminoacyl-tRNA biosynthesis
		asparaginyl-tRNA synthetase 1(NARS1)	OMIM_DISEASE	Neurodevelopmental disorder with microcephaly, impaired language, and gait abnormalities, autosomal recessive
		asparaginyl-tRNA synthetase 1(NARS1)	OMIM_DISEASE	Neurodevelopmental disorder with microcephaly, impaired language, epilepsy, and gait abnormalities, autosomal dominant
		asparaginyl-tRNA synthetase 1(NARS1)	UP_KW_BIOLOGICAL_PROCESS	Protein biosynthesis
		asparaginyl-tRNA synthetase 1(NARS1)	UP_KW_CELLULAR_COMPONENT	Cytoplasm
		asparaginyl-tRNA synthetase 1(NARS1)	UP_KW_DISEASE	Disease variant
		asparaginyl-tRNA synthetase 1(NARS1)	UP_KW_DISEASE	Neurodegeneration
		asparaginyl-tRNA synthetase 1(NARS1)	UP_KW_DISEASE	Epilepsy
		asparaginyl-tRNA synthetase 1(NARS1)	UP_KW_DISEASE	Intellectual disability
		asparaginyl-tRNA synthetase 1(NARS1)	UP_KW_LIGAND	ATP-binding
		asparaginyl-tRNA synthetase 1(NARS1)	UP_KW_LIGAND	Nucleotide-binding
		asparaginyl-tRNA synthetase 1(NARS1)	UP_KW_MOLECULAR_FUNCTION	Aminoacyl-tRNA synthetase
		asparaginyl-tRNA synthetase 1(NARS1)	UP_KW_MOLECULAR_FUNCTION	Ligase
		asparaginyl-tRNA synthetase 1(NARS1)	UP_KW_PTM	Acetylation
		asparaginyl-tRNA synthetase 1(NARS1)	UP_KW_PTM	Phosphoprotein
		asparaginyl-tRNA synthetase 1(NARS1)	UP_SEQ_FEATURE	COMPBIAS:Basic and acidic residues
		asparaginyl-tRNA synthetase 1(NARS1)	UP_SEQ_FEATURE	DOMAIN:Asparagine--tRNA ligase N-terminal
		asparaginyl-tRNA synthetase 1(NARS1)	UP_SEQ_FEATURE	DOMAIN:OB
		asparaginyl-tRNA synthetase 1(NARS1)	UP_SEQ_FEATURE	REGION:Disordered
		atlastin GTPase 3(ATL3)	DISGENET	Hereditary Sensory Autonomic Neuropathy, Type 1
		atlastin GTPase 3(ATL3)	DISGENET	NEUROPATHY, HEREDITARY SENSORY, TYPE IF
		atlastin GTPase 3(ATL3)	GOTERM_BP_DIRECT	endoplasmic reticulum organization
		atlastin GTPase 3(ATL3)	GOTERM_BP_DIRECT	Golgi organization
		atlastin GTPase 3(ATL3)	GOTERM_BP_DIRECT	endoplasmic reticulum membrane fusion
		atlastin GTPase 3(ATL3)	GOTERM_BP_DIRECT	protein homooligomerization
		atlastin GTPase 3(ATL3)	GOTERM_BP_DIRECT	endoplasmic reticulum tubular network membrane organization
		atlastin GTPase 3(ATL3)	GOTERM_CC_DIRECT	endoplasmic reticulum
		atlastin GTPase 3(ATL3)	GOTERM_CC_DIRECT	endoplasmic reticulum membrane
		atlastin GTPase 3(ATL3)	GOTERM_CC_DIRECT	membrane
		atlastin GTPase 3(ATL3)	GOTERM_CC_DIRECT	endoplasmic reticulum tubular network
		atlastin GTPase 3(ATL3)	GOTERM_CC_DIRECT	endoplasmic reticulum tubular network membrane
		atlastin GTPase 3(ATL3)	GOTERM_MF_DIRECT	nucleotide binding
		atlastin GTPase 3(ATL3)	GOTERM_MF_DIRECT	GTPase activity
		atlastin GTPase 3(ATL3)	GOTERM_MF_DIRECT	protein binding
		atlastin GTPase 3(ATL3)	GOTERM_MF_DIRECT	GTP binding
		atlastin GTPase 3(ATL3)	GOTERM_MF_DIRECT	hydrolase activity
		atlastin GTPase 3(ATL3)	GOTERM_MF_DIRECT	identical protein binding
		atlastin GTPase 3(ATL3)	GOTERM_MF_DIRECT	GTPase-dependent fusogenic activity
		atlastin GTPase 3(ATL3)	INTERPRO	Guanylate-bd/ATL_C
		atlastin GTPase 3(ATL3)	INTERPRO	Guanylate-bd_N
		atlastin GTPase 3(ATL3)	INTERPRO	P-loop_NTPase
		atlastin GTPase 3(ATL3)	INTERPRO	G_GB1_RHD3_dom
		atlastin GTPase 3(ATL3)	INTERPRO	Guanylate-bd_C_sf
		atlastin GTPase 3(ATL3)	OMIM_DISEASE	Neuropathy, hereditary sensory, type IF
		atlastin GTPase 3(ATL3)	UP_KW_CELLULAR_COMPONENT	Endoplasmic reticulum
		atlastin GTPase 3(ATL3)	UP_KW_CELLULAR_COMPONENT	Membrane
		atlastin GTPase 3(ATL3)	UP_KW_DISEASE	Disease variant
		atlastin GTPase 3(ATL3)	UP_KW_DISEASE	Neuropathy
		atlastin GTPase 3(ATL3)	UP_KW_DOMAIN	Transmembrane
		atlastin GTPase 3(ATL3)	UP_KW_DOMAIN	Transmembrane helix
		atlastin GTPase 3(ATL3)	UP_KW_LIGAND	GTP-binding
		atlastin GTPase 3(ATL3)	UP_KW_LIGAND	Magnesium
		atlastin GTPase 3(ATL3)	UP_KW_LIGAND	Nucleotide-binding
		atlastin GTPase 3(ATL3)	UP_KW_MOLECULAR_FUNCTION	Hydrolase
		atlastin GTPase 3(ATL3)	UP_KW_PTM	Acetylation
		atlastin GTPase 3(ATL3)	UP_KW_PTM	Phosphoprotein
		atlastin GTPase 3(ATL3)	UP_SEQ_FEATURE	DOMAIN:GB1/RHD3-type G
		atlastin GTPase 3(ATL3)	UP_SEQ_FEATURE	MUTAGEN:I->D: Loss of GTPase-dependent fusogenic activity.
		atlastin GTPase 3(ATL3)	UP_SEQ_FEATURE	MUTAGEN:K->A: Changed endoplasmic reticulum tubular network membrane organization.
		atlastin GTPase 3(ATL3)	UP_SEQ_FEATURE	MUTAGEN:P->R: Loss of GTPase-dependent fusogenic activity.
		atlastin GTPase 3(ATL3)	UP_SEQ_FEATURE	MUTAGEN:R->A: Decreased GTPase activity.
		atlastin GTPase 3(ATL3)	UP_SEQ_FEATURE	MUTAGEN:R->E: Loss of GTPase-dependent fusogenic activity.
		atlastin GTPase 3(ATL3)	UP_SEQ_FEATURE	MUTAGEN:R->Q: Changed endoplasmic reticulum tubular network membrane organization.
		atlastin GTPase 3(ATL3)	UP_SEQ_FEATURE	REGION:3HB (three-helix bundle) domain
		atlastin GTPase 3(ATL3)	UP_SEQ_FEATURE	REGION:Disordered
		atlastin GTPase 3(ATL3)	UP_SEQ_FEATURE	REGION:N-terminal hypervariable region (HVR)
		atlastin GTPase 3(ATL3)	UP_SEQ_FEATURE	TOPO_DOM:Cytoplasmic
		atlastin GTPase 3(ATL3)	UP_SEQ_FEATURE	TOPO_DOM:Lumenal
		atlastin GTPase 3(ATL3)	UP_SEQ_FEATURE	TRANSMEM:Helical
		ATP synthase F1 subunit alpha(ATP5F1A)	DISGENET	Alzheimer's Disease
		ATP synthase F1 subunit alpha(ATP5F1A)	DISGENET	Presenile dementia
		ATP synthase F1 subunit alpha(ATP5F1A)	DISGENET	Familial Alzheimer Disease (FAD)
		ATP synthase F1 subunit alpha(ATP5F1A)	DISGENET	Endotoxemia
		ATP synthase F1 subunit alpha(ATP5F1A)	DISGENET	Alzheimer Disease, Late Onset
		ATP synthase F1 subunit alpha(ATP5F1A)	DISGENET	Acute Confusional Senile Dementia
		ATP synthase F1 subunit alpha(ATP5F1A)	DISGENET	Alzheimer's Disease, Focal Onset
		ATP synthase F1 subunit alpha(ATP5F1A)	DISGENET	Alzheimer Disease, Early Onset
		ATP synthase F1 subunit alpha(ATP5F1A)	DISGENET	MITOCHONDRIAL COMPLEX V (ATP SYNTHASE) DEFICIENCY, NUCLEAR TYPE 4
		ATP synthase F1 subunit alpha(ATP5F1A)	DISGENET	COMBINED OXIDATIVE PHOSPHORYLATION DEFICIENCY 22
		ATP synthase F1 subunit alpha(ATP5F1A)	DISGENET	Isolated ATP synthase deficiency
		ATP synthase F1 subunit alpha(ATP5F1A)	GOTERM_BP_DIRECT	negative regulation of endothelial cell proliferation
		ATP synthase F1 subunit alpha(ATP5F1A)	GOTERM_BP_DIRECT	lipid metabolic process
		ATP synthase F1 subunit alpha(ATP5F1A)	GOTERM_BP_DIRECT	ATP biosynthetic process
		ATP synthase F1 subunit alpha(ATP5F1A)	GOTERM_BP_DIRECT	monoatomic ion transport
		ATP synthase F1 subunit alpha(ATP5F1A)	GOTERM_BP_DIRECT	response to muscle activity
		ATP synthase F1 subunit alpha(ATP5F1A)	GOTERM_BP_DIRECT	proton motive force-driven ATP synthesis
		ATP synthase F1 subunit alpha(ATP5F1A)	GOTERM_BP_DIRECT	proton motive force-driven mitochondrial ATP synthesis
		ATP synthase F1 subunit alpha(ATP5F1A)	GOTERM_BP_DIRECT	positive regulation of blood vessel endothelial cell migration
		ATP synthase F1 subunit alpha(ATP5F1A)	GOTERM_BP_DIRECT	response to ethanol
		ATP synthase F1 subunit alpha(ATP5F1A)	GOTERM_BP_DIRECT	ATP metabolic process
		ATP synthase F1 subunit alpha(ATP5F1A)	GOTERM_BP_DIRECT	cellular response to dexamethasone stimulus
		ATP synthase F1 subunit alpha(ATP5F1A)	GOTERM_BP_DIRECT	cellular response to nitric oxide
		ATP synthase F1 subunit alpha(ATP5F1A)	GOTERM_BP_DIRECT	proton transmembrane transport
		ATP synthase F1 subunit alpha(ATP5F1A)	GOTERM_CC_DIRECT	mitochondrion
		ATP synthase F1 subunit alpha(ATP5F1A)	GOTERM_CC_DIRECT	mitochondrial inner membrane
		ATP synthase F1 subunit alpha(ATP5F1A)	GOTERM_CC_DIRECT	mitochondrial matrix
		ATP synthase F1 subunit alpha(ATP5F1A)	GOTERM_CC_DIRECT	plasma membrane
		ATP synthase F1 subunit alpha(ATP5F1A)	GOTERM_CC_DIRECT	cell surface
		ATP synthase F1 subunit alpha(ATP5F1A)	GOTERM_CC_DIRECT	membrane
		ATP synthase F1 subunit alpha(ATP5F1A)	GOTERM_CC_DIRECT	proton-transporting two-sector ATPase complex
		ATP synthase F1 subunit alpha(ATP5F1A)	GOTERM_CC_DIRECT	membrane raft
		ATP synthase F1 subunit alpha(ATP5F1A)	GOTERM_CC_DIRECT	proton-transporting ATP synthase complex
		ATP synthase F1 subunit alpha(ATP5F1A)	GOTERM_CC_DIRECT	extracellular exosome
		ATP synthase F1 subunit alpha(ATP5F1A)	GOTERM_CC_DIRECT	transmembrane transporter complex
		ATP synthase F1 subunit alpha(ATP5F1A)	GOTERM_MF_DIRECT	nucleotide binding
		ATP synthase F1 subunit alpha(ATP5F1A)	GOTERM_MF_DIRECT	protease binding
		ATP synthase F1 subunit alpha(ATP5F1A)	GOTERM_MF_DIRECT	RNA binding
		ATP synthase F1 subunit alpha(ATP5F1A)	GOTERM_MF_DIRECT	protein binding
		ATP synthase F1 subunit alpha(ATP5F1A)	GOTERM_MF_DIRECT	ATP binding
		ATP synthase F1 subunit alpha(ATP5F1A)	GOTERM_MF_DIRECT	ATP hydrolysis activity
		ATP synthase F1 subunit alpha(ATP5F1A)	GOTERM_MF_DIRECT	adenyl ribonucleotide binding
		ATP synthase F1 subunit alpha(ATP5F1A)	GOTERM_MF_DIRECT	MHC class I protein binding
		ATP synthase F1 subunit alpha(ATP5F1A)	GOTERM_MF_DIRECT	ADP binding
		ATP synthase F1 subunit alpha(ATP5F1A)	GOTERM_MF_DIRECT	angiostatin binding
		ATP synthase F1 subunit alpha(ATP5F1A)	GOTERM_MF_DIRECT	proton-transporting ATP synthase activity, rotational mechanism
		ATP synthase F1 subunit alpha(ATP5F1A)	INTERPRO	ATPase_F1/V1/A1_a/bsu_nucl-bd
		ATP synthase F1 subunit alpha(ATP5F1A)	INTERPRO	ATP_synth_asu_C
		ATP synthase F1 subunit alpha(ATP5F1A)	INTERPRO	ATPase_F1/V1/A1_a/bsu_N
		ATP synthase F1 subunit alpha(ATP5F1A)	INTERPRO	ATP_synth_F1_asu
		ATP synthase F1 subunit alpha(ATP5F1A)	INTERPRO	ATPase_a/bsu_AS
		ATP synthase F1 subunit alpha(ATP5F1A)	INTERPRO	ATP_synth_asu-like_sf
		ATP synthase F1 subunit alpha(ATP5F1A)	INTERPRO	P-loop_NTPase
		ATP synthase F1 subunit alpha(ATP5F1A)	INTERPRO	ATP_synth_F1_a_nt-bd_dom
		ATP synthase F1 subunit alpha(ATP5F1A)	INTERPRO	ATPase_F1/V1/A1_a/bsu_N_sf
		ATP synthase F1 subunit alpha(ATP5F1A)	INTERPRO	ATP_synth_asu_C_sf
		ATP synthase F1 subunit alpha(ATP5F1A)	KEGG_PATHWAY	Oxidative phosphorylation
		ATP synthase F1 subunit alpha(ATP5F1A)	KEGG_PATHWAY	Metabolic pathways
		ATP synthase F1 subunit alpha(ATP5F1A)	KEGG_PATHWAY	Thermogenesis
		ATP synthase F1 subunit alpha(ATP5F1A)	KEGG_PATHWAY	Alzheimer disease
		ATP synthase F1 subunit alpha(ATP5F1A)	KEGG_PATHWAY	Parkinson disease
		ATP synthase F1 subunit alpha(ATP5F1A)	KEGG_PATHWAY	Amyotrophic lateral sclerosis
		ATP synthase F1 subunit alpha(ATP5F1A)	KEGG_PATHWAY	Huntington disease
		ATP synthase F1 subunit alpha(ATP5F1A)	KEGG_PATHWAY	Prion disease
		ATP synthase F1 subunit alpha(ATP5F1A)	KEGG_PATHWAY	Pathways of neurodegeneration - multiple diseases
		ATP synthase F1 subunit alpha(ATP5F1A)	KEGG_PATHWAY	Chemical carcinogenesis - reactive oxygen species
		ATP synthase F1 subunit alpha(ATP5F1A)	KEGG_PATHWAY	Diabetic cardiomyopathy
		ATP synthase F1 subunit alpha(ATP5F1A)	OMIM_DISEASE	Mitochondrial complex V (ATP synthase) deficiency, nuclear type 4B, encephalopathic type
		ATP synthase F1 subunit alpha(ATP5F1A)	OMIM_DISEASE	Combined oxidative phosphorylation deficiency 22
		ATP synthase F1 subunit alpha(ATP5F1A)	OMIM_DISEASE	Mitochondrial complex V (ATP synthase) deficiency, nuclear type 4A
		ATP synthase F1 subunit alpha(ATP5F1A)	PIR_SUPERFAMILY	F_ATPase_subunit_alpha
		ATP synthase F1 subunit alpha(ATP5F1A)	UP_KW_BIOLOGICAL_PROCESS	ATP synthesis
		ATP synthase F1 subunit alpha(ATP5F1A)	UP_KW_BIOLOGICAL_PROCESS	Hydrogen ion transport
		ATP synthase F1 subunit alpha(ATP5F1A)	UP_KW_BIOLOGICAL_PROCESS	Ion transport
		ATP synthase F1 subunit alpha(ATP5F1A)	UP_KW_BIOLOGICAL_PROCESS	Transport
		ATP synthase F1 subunit alpha(ATP5F1A)	UP_KW_CELLULAR_COMPONENT	CF(1)
		ATP synthase F1 subunit alpha(ATP5F1A)	UP_KW_CELLULAR_COMPONENT	Membrane
		ATP synthase F1 subunit alpha(ATP5F1A)	UP_KW_CELLULAR_COMPONENT	Mitochondrion
		ATP synthase F1 subunit alpha(ATP5F1A)	UP_KW_CELLULAR_COMPONENT	Mitochondrion inner membrane
		ATP synthase F1 subunit alpha(ATP5F1A)	UP_KW_CELLULAR_COMPONENT	Cell membrane
		ATP synthase F1 subunit alpha(ATP5F1A)	UP_KW_DISEASE	Disease variant
		ATP synthase F1 subunit alpha(ATP5F1A)	UP_KW_DISEASE	Primary mitochondrial disease
		ATP synthase F1 subunit alpha(ATP5F1A)	UP_KW_DOMAIN	Transit peptide
		ATP synthase F1 subunit alpha(ATP5F1A)	UP_KW_LIGAND	ATP-binding
		ATP synthase F1 subunit alpha(ATP5F1A)	UP_KW_LIGAND	Nucleotide-binding
		ATP synthase F1 subunit alpha(ATP5F1A)	UP_KW_MOLECULAR_FUNCTION	Translocase
		ATP synthase F1 subunit alpha(ATP5F1A)	UP_KW_PTM	Acetylation
		ATP synthase F1 subunit alpha(ATP5F1A)	UP_KW_PTM	Glycoprotein
		ATP synthase F1 subunit alpha(ATP5F1A)	UP_KW_PTM	Methylation
		ATP synthase F1 subunit alpha(ATP5F1A)	UP_KW_PTM	Phosphoprotein
		ATP synthase F1 subunit alpha(ATP5F1A)	UP_SEQ_FEATURE	CARBOHYD:O-linked (GlcNAc) serine; alternate
		ATP synthase F1 subunit alpha(ATP5F1A)	UP_SEQ_FEATURE	DOMAIN:ATP synthase alpha subunit C-terminal
		ATP synthase F1 subunit alpha(ATP5F1A)	UP_SEQ_FEATURE	DOMAIN:ATPase F1/V1/A1 complex alpha/beta subunit N-terminal
		ATP synthase F1 subunit alpha(ATP5F1A)	UP_SEQ_FEATURE	DOMAIN:ATPase F1/V1/A1 complex alpha/beta subunit nucleotide-binding
		ATP synthase F1 subunit alpha(ATP5F1A)	UP_SEQ_FEATURE	SITE:Required for activity
		ATP synthase F1 subunit alpha(ATP5F1A)	UP_SEQ_FEATURE	TRANSIT:Mitochondrion
		ATP synthase F1 subunit beta(ATP5F1B)	DISGENET	Anoxemia
		ATP synthase F1 subunit beta(ATP5F1B)	DISGENET	Anoxia
		ATP synthase F1 subunit beta(ATP5F1B)	DISGENET	Kidney Failure, Acute
		ATP synthase F1 subunit beta(ATP5F1B)	DISGENET	Precancerous Conditions
		ATP synthase F1 subunit beta(ATP5F1B)	DISGENET	Hypoxia
		ATP synthase F1 subunit beta(ATP5F1B)	DISGENET	Condition, Preneoplastic
		ATP synthase F1 subunit beta(ATP5F1B)	DISGENET	Hypoxemia
		ATP synthase F1 subunit beta(ATP5F1B)	DISGENET	Acute Kidney Insufficiency
		ATP synthase F1 subunit beta(ATP5F1B)	DISGENET	SPINOCEREBELLAR ATAXIA 17
		ATP synthase F1 subunit beta(ATP5F1B)	DISGENET	Acute kidney injury
		ATP synthase F1 subunit beta(ATP5F1B)	GOTERM_BP_DIRECT	angiogenesis
		ATP synthase F1 subunit beta(ATP5F1B)	GOTERM_BP_DIRECT	osteoblast differentiation
		ATP synthase F1 subunit beta(ATP5F1B)	GOTERM_BP_DIRECT	generation of precursor metabolites and energy
		ATP synthase F1 subunit beta(ATP5F1B)	GOTERM_BP_DIRECT	lipid metabolic process
		ATP synthase F1 subunit beta(ATP5F1B)	GOTERM_BP_DIRECT	ATP biosynthetic process
		ATP synthase F1 subunit beta(ATP5F1B)	GOTERM_BP_DIRECT	monoatomic ion transport
		ATP synthase F1 subunit beta(ATP5F1B)	GOTERM_BP_DIRECT	negative regulation of cell adhesion involved in substrate-bound cell migration
		ATP synthase F1 subunit beta(ATP5F1B)	GOTERM_BP_DIRECT	proton motive force-driven ATP synthesis
		ATP synthase F1 subunit beta(ATP5F1B)	GOTERM_BP_DIRECT	proton motive force-driven mitochondrial ATP synthesis
		ATP synthase F1 subunit beta(ATP5F1B)	GOTERM_BP_DIRECT	positive regulation of blood vessel endothelial cell migration
		ATP synthase F1 subunit beta(ATP5F1B)	GOTERM_BP_DIRECT	ATP metabolic process
		ATP synthase F1 subunit beta(ATP5F1B)	GOTERM_BP_DIRECT	regulation of intracellular pH
		ATP synthase F1 subunit beta(ATP5F1B)	GOTERM_BP_DIRECT	cellular response to interleukin-7
		ATP synthase F1 subunit beta(ATP5F1B)	GOTERM_BP_DIRECT	proton transmembrane transport
		ATP synthase F1 subunit beta(ATP5F1B)	GOTERM_CC_DIRECT	nucleus
		ATP synthase F1 subunit beta(ATP5F1B)	GOTERM_CC_DIRECT	cytoplasm
		ATP synthase F1 subunit beta(ATP5F1B)	GOTERM_CC_DIRECT	mitochondrion
		ATP synthase F1 subunit beta(ATP5F1B)	GOTERM_CC_DIRECT	mitochondrial inner membrane
		ATP synthase F1 subunit beta(ATP5F1B)	GOTERM_CC_DIRECT	mitochondrial matrix
		ATP synthase F1 subunit beta(ATP5F1B)	GOTERM_CC_DIRECT	plasma membrane
		ATP synthase F1 subunit beta(ATP5F1B)	GOTERM_CC_DIRECT	cell surface
		ATP synthase F1 subunit beta(ATP5F1B)	GOTERM_CC_DIRECT	membrane
		ATP synthase F1 subunit beta(ATP5F1B)	GOTERM_CC_DIRECT	proton-transporting two-sector ATPase complex
		ATP synthase F1 subunit beta(ATP5F1B)	GOTERM_CC_DIRECT	mitochondrial membrane
		ATP synthase F1 subunit beta(ATP5F1B)	GOTERM_CC_DIRECT	mitochondrial nucleoid
		ATP synthase F1 subunit beta(ATP5F1B)	GOTERM_CC_DIRECT	proton-transporting ATP synthase complex
		ATP synthase F1 subunit beta(ATP5F1B)	GOTERM_CC_DIRECT	extracellular exosome
		ATP synthase F1 subunit beta(ATP5F1B)	GOTERM_CC_DIRECT	transmembrane transporter complex
		ATP synthase F1 subunit beta(ATP5F1B)	GOTERM_MF_DIRECT	nucleotide binding
		ATP synthase F1 subunit beta(ATP5F1B)	GOTERM_MF_DIRECT	protein binding
		ATP synthase F1 subunit beta(ATP5F1B)	GOTERM_MF_DIRECT	ATP binding
		ATP synthase F1 subunit beta(ATP5F1B)	GOTERM_MF_DIRECT	ATP hydrolysis activity
		ATP synthase F1 subunit beta(ATP5F1B)	GOTERM_MF_DIRECT	MHC class I protein binding
		ATP synthase F1 subunit beta(ATP5F1B)	GOTERM_MF_DIRECT	angiostatin binding
		ATP synthase F1 subunit beta(ATP5F1B)	GOTERM_MF_DIRECT	metal ion binding
		ATP synthase F1 subunit beta(ATP5F1B)	GOTERM_MF_DIRECT	proton-transporting ATP synthase activity, rotational mechanism
		ATP synthase F1 subunit beta(ATP5F1B)	GOTERM_MF_DIRECT	proton-transporting ATPase activity, rotational mechanism
		ATP synthase F1 subunit beta(ATP5F1B)	INTERPRO	ATPase_F1/V1/A1_a/bsu_nucl-bd
		ATP synthase F1 subunit beta(ATP5F1B)	INTERPRO	AAA+_ATPase
		ATP synthase F1 subunit beta(ATP5F1B)	INTERPRO	ATPase_F1/V1/A1_a/bsu_N
		ATP synthase F1 subunit beta(ATP5F1B)	INTERPRO	ATP_synth_F1_bsu
		ATP synthase F1 subunit beta(ATP5F1B)	INTERPRO	ATPase_a/bsu_AS
		ATP synthase F1 subunit beta(ATP5F1B)	INTERPRO	ATPase_F1/V1_b/a_C
		ATP synthase F1 subunit beta(ATP5F1B)	INTERPRO	P-loop_NTPase
		ATP synthase F1 subunit beta(ATP5F1B)	INTERPRO	ATPase_F1/V1/A1_a/bsu_N_sf
		ATP synthase F1 subunit beta(ATP5F1B)	INTERPRO	ATPase_alpha/beta_chains
		ATP synthase F1 subunit beta(ATP5F1B)	INTERPRO	ATP-synt_VA_C
		ATP synthase F1 subunit beta(ATP5F1B)	KEGG_PATHWAY	Oxidative phosphorylation
		ATP synthase F1 subunit beta(ATP5F1B)	KEGG_PATHWAY	Metabolic pathways
		ATP synthase F1 subunit beta(ATP5F1B)	KEGG_PATHWAY	Thermogenesis
		ATP synthase F1 subunit beta(ATP5F1B)	KEGG_PATHWAY	Alzheimer disease
		ATP synthase F1 subunit beta(ATP5F1B)	KEGG_PATHWAY	Parkinson disease
		ATP synthase F1 subunit beta(ATP5F1B)	KEGG_PATHWAY	Amyotrophic lateral sclerosis
		ATP synthase F1 subunit beta(ATP5F1B)	KEGG_PATHWAY	Huntington disease
		ATP synthase F1 subunit beta(ATP5F1B)	KEGG_PATHWAY	Prion disease
		ATP synthase F1 subunit beta(ATP5F1B)	KEGG_PATHWAY	Pathways of neurodegeneration - multiple diseases
		ATP synthase F1 subunit beta(ATP5F1B)	KEGG_PATHWAY	Chemical carcinogenesis - reactive oxygen species
		ATP synthase F1 subunit beta(ATP5F1B)	KEGG_PATHWAY	Diabetic cardiomyopathy
		ATP synthase F1 subunit beta(ATP5F1B)	OMIM_DISEASE	Hypermetabolism due to uncoupled mitochondrial oxidative phosphorylation 2
		ATP synthase F1 subunit beta(ATP5F1B)	PIR_SUPERFAMILY	ATPase_subunit_beta
		ATP synthase F1 subunit beta(ATP5F1B)	SMART	AAA
		ATP synthase F1 subunit beta(ATP5F1B)	UP_KW_BIOLOGICAL_PROCESS	ATP synthesis
		ATP synthase F1 subunit beta(ATP5F1B)	UP_KW_BIOLOGICAL_PROCESS	Hydrogen ion transport
		ATP synthase F1 subunit beta(ATP5F1B)	UP_KW_BIOLOGICAL_PROCESS	Ion transport
		ATP synthase F1 subunit beta(ATP5F1B)	UP_KW_BIOLOGICAL_PROCESS	Transport
		ATP synthase F1 subunit beta(ATP5F1B)	UP_KW_CELLULAR_COMPONENT	CF(1)
		ATP synthase F1 subunit beta(ATP5F1B)	UP_KW_CELLULAR_COMPONENT	Membrane
		ATP synthase F1 subunit beta(ATP5F1B)	UP_KW_CELLULAR_COMPONENT	Mitochondrion
		ATP synthase F1 subunit beta(ATP5F1B)	UP_KW_CELLULAR_COMPONENT	Mitochondrion inner membrane
		ATP synthase F1 subunit beta(ATP5F1B)	UP_KW_DISEASE	Disease variant
		ATP synthase F1 subunit beta(ATP5F1B)	UP_KW_DOMAIN	Transit peptide
		ATP synthase F1 subunit beta(ATP5F1B)	UP_KW_LIGAND	ATP-binding
		ATP synthase F1 subunit beta(ATP5F1B)	UP_KW_LIGAND	Magnesium
		ATP synthase F1 subunit beta(ATP5F1B)	UP_KW_LIGAND	Metal-binding
		ATP synthase F1 subunit beta(ATP5F1B)	UP_KW_LIGAND	Nucleotide-binding
		ATP synthase F1 subunit beta(ATP5F1B)	UP_KW_MOLECULAR_FUNCTION	Translocase
		ATP synthase F1 subunit beta(ATP5F1B)	UP_KW_PTM	Acetylation
		ATP synthase F1 subunit beta(ATP5F1B)	UP_KW_PTM	Glycoprotein
		ATP synthase F1 subunit beta(ATP5F1B)	UP_KW_PTM	Phosphoprotein
		ATP synthase F1 subunit beta(ATP5F1B)	UP_SEQ_FEATURE	CARBOHYD:O-linked (GlcNAc) serine
		ATP synthase F1 subunit beta(ATP5F1B)	UP_SEQ_FEATURE	DOMAIN:AAA+ ATPase
		ATP synthase F1 subunit beta(ATP5F1B)	UP_SEQ_FEATURE	DOMAIN:ATPase F1/V1/A1 complex alpha/beta subunit nucleotide-binding
		ATP synthase F1 subunit beta(ATP5F1B)	UP_SEQ_FEATURE	TRANSIT:Mitochondrion
		ATP synthase membrane subunit f(ATP5MF)	GOTERM_BP_DIRECT	ATP biosynthetic process
		ATP synthase membrane subunit f(ATP5MF)	GOTERM_BP_DIRECT	monoatomic ion transport
		ATP synthase membrane subunit f(ATP5MF)	GOTERM_BP_DIRECT	proton motive force-driven ATP synthesis
		ATP synthase membrane subunit f(ATP5MF)	GOTERM_BP_DIRECT	proton motive force-driven mitochondrial ATP synthesis
		ATP synthase membrane subunit f(ATP5MF)	GOTERM_BP_DIRECT	proton transmembrane transport
		ATP synthase membrane subunit f(ATP5MF)	GOTERM_CC_DIRECT	mitochondrion
		ATP synthase membrane subunit f(ATP5MF)	GOTERM_CC_DIRECT	mitochondrial inner membrane
		ATP synthase membrane subunit f(ATP5MF)	GOTERM_CC_DIRECT	membrane
		ATP synthase membrane subunit f(ATP5MF)	GOTERM_CC_DIRECT	nuclear membrane
		ATP synthase membrane subunit f(ATP5MF)	GOTERM_CC_DIRECT	proton-transporting ATP synthase complex
		ATP synthase membrane subunit f(ATP5MF)	GOTERM_MF_DIRECT	proton-transporting ATP synthase activity, rotational mechanism
		ATP synthase membrane subunit f(ATP5MF)	INTERPRO	F1F0-ATPsyn_F_prd
		ATP synthase membrane subunit f(ATP5MF)	KEGG_PATHWAY	Oxidative phosphorylation
		ATP synthase membrane subunit f(ATP5MF)	KEGG_PATHWAY	Metabolic pathways
		ATP synthase membrane subunit f(ATP5MF)	KEGG_PATHWAY	Thermogenesis
		ATP synthase membrane subunit f(ATP5MF)	UP_KW_BIOLOGICAL_PROCESS	ATP synthesis
		ATP synthase membrane subunit f(ATP5MF)	UP_KW_BIOLOGICAL_PROCESS	Hydrogen ion transport
		ATP synthase membrane subunit f(ATP5MF)	UP_KW_BIOLOGICAL_PROCESS	Ion transport
		ATP synthase membrane subunit f(ATP5MF)	UP_KW_BIOLOGICAL_PROCESS	Transport
		ATP synthase membrane subunit f(ATP5MF)	UP_KW_CELLULAR_COMPONENT	CF(0)
		ATP synthase membrane subunit f(ATP5MF)	UP_KW_CELLULAR_COMPONENT	Membrane
		ATP synthase membrane subunit f(ATP5MF)	UP_KW_CELLULAR_COMPONENT	Mitochondrion
		ATP synthase membrane subunit f(ATP5MF)	UP_KW_CELLULAR_COMPONENT	Mitochondrion inner membrane
		ATP synthase membrane subunit f(ATP5MF)	UP_KW_DOMAIN	Transmembrane
		ATP synthase membrane subunit f(ATP5MF)	UP_KW_DOMAIN	Transmembrane helix
		ATP synthase membrane subunit f(ATP5MF)	UP_KW_PTM	Acetylation
		ATP synthase membrane subunit f(ATP5MF)	UP_KW_PTM	Phosphoprotein
		ATP synthase membrane subunit f(ATP5MF)	UP_SEQ_FEATURE	TRANSMEM:Helical
		ATP synthase peripheral stalk subunit d(ATP5PD)	DISGENET	Adenocarcinoma of lung (disorder)
		ATP synthase peripheral stalk subunit d(ATP5PD)	DISGENET	Liver carcinoma
		ATP synthase peripheral stalk subunit d(ATP5PD)	GOTERM_BP_DIRECT	monoatomic ion transport
		ATP synthase peripheral stalk subunit d(ATP5PD)	GOTERM_BP_DIRECT	proton motive force-driven ATP synthesis
		ATP synthase peripheral stalk subunit d(ATP5PD)	GOTERM_BP_DIRECT	proton motive force-driven mitochondrial ATP synthesis
		ATP synthase peripheral stalk subunit d(ATP5PD)	GOTERM_BP_DIRECT	proton transmembrane transport
		ATP synthase peripheral stalk subunit d(ATP5PD)	GOTERM_CC_DIRECT	mitochondrion
		ATP synthase peripheral stalk subunit d(ATP5PD)	GOTERM_CC_DIRECT	mitochondrial inner membrane
		ATP synthase peripheral stalk subunit d(ATP5PD)	GOTERM_CC_DIRECT	membrane
		ATP synthase peripheral stalk subunit d(ATP5PD)	GOTERM_CC_DIRECT	proton-transporting ATP synthase complex
		ATP synthase peripheral stalk subunit d(ATP5PD)	GOTERM_MF_DIRECT	protein binding
		ATP synthase peripheral stalk subunit d(ATP5PD)	GOTERM_MF_DIRECT	proton transmembrane transporter activity
		ATP synthase peripheral stalk subunit d(ATP5PD)	GOTERM_MF_DIRECT	proton-transporting ATP synthase activity, rotational mechanism
		ATP synthase peripheral stalk subunit d(ATP5PD)	INTERPRO	ATP_synth_F0_dsu_mt
		ATP synthase peripheral stalk subunit d(ATP5PD)	INTERPRO	ATP_synth_F0_dsu_sf_mt
		ATP synthase peripheral stalk subunit d(ATP5PD)	KEGG_PATHWAY	Oxidative phosphorylation
		ATP synthase peripheral stalk subunit d(ATP5PD)	KEGG_PATHWAY	Metabolic pathways
		ATP synthase peripheral stalk subunit d(ATP5PD)	KEGG_PATHWAY	Thermogenesis
		ATP synthase peripheral stalk subunit d(ATP5PD)	KEGG_PATHWAY	Alzheimer disease
		ATP synthase peripheral stalk subunit d(ATP5PD)	KEGG_PATHWAY	Parkinson disease
		ATP synthase peripheral stalk subunit d(ATP5PD)	KEGG_PATHWAY	Amyotrophic lateral sclerosis
		ATP synthase peripheral stalk subunit d(ATP5PD)	KEGG_PATHWAY	Huntington disease
		ATP synthase peripheral stalk subunit d(ATP5PD)	KEGG_PATHWAY	Prion disease
		ATP synthase peripheral stalk subunit d(ATP5PD)	KEGG_PATHWAY	Pathways of neurodegeneration - multiple diseases
		ATP synthase peripheral stalk subunit d(ATP5PD)	KEGG_PATHWAY	Chemical carcinogenesis - reactive oxygen species
		ATP synthase peripheral stalk subunit d(ATP5PD)	KEGG_PATHWAY	Diabetic cardiomyopathy
		ATP synthase peripheral stalk subunit d(ATP5PD)	PIR_SUPERFAMILY	ATPase_F0_D_mt
		ATP synthase peripheral stalk subunit d(ATP5PD)	UP_KW_BIOLOGICAL_PROCESS	Hydrogen ion transport
		ATP synthase peripheral stalk subunit d(ATP5PD)	UP_KW_BIOLOGICAL_PROCESS	Ion transport
		ATP synthase peripheral stalk subunit d(ATP5PD)	UP_KW_BIOLOGICAL_PROCESS	Transport
		ATP synthase peripheral stalk subunit d(ATP5PD)	UP_KW_CELLULAR_COMPONENT	CF(0)
		ATP synthase peripheral stalk subunit d(ATP5PD)	UP_KW_CELLULAR_COMPONENT	Membrane
		ATP synthase peripheral stalk subunit d(ATP5PD)	UP_KW_CELLULAR_COMPONENT	Mitochondrion
		ATP synthase peripheral stalk subunit d(ATP5PD)	UP_KW_CELLULAR_COMPONENT	Mitochondrion inner membrane
		ATP synthase peripheral stalk subunit d(ATP5PD)	UP_KW_PTM	Acetylation
		ATPase H+ transporting V1 subunit A(ATP6V1A)	DISGENET	Cutis Laxa, Autosomal Recessive, Type IIA
		ATPase H+ transporting V1 subunit A(ATP6V1A)	DISGENET	CUTIS LAXA, AUTOSOMAL RECESSIVE, TYPE IIC
		ATPase H+ transporting V1 subunit A(ATP6V1A)	DISGENET	CUTIS LAXA, AUTOSOMAL RECESSIVE, TYPE IID
		ATPase H+ transporting V1 subunit A(ATP6V1A)	DISGENET	EPILEPTIC ENCEPHALOPATHY, INFANTILE OR EARLY CHILDHOOD, 3
		ATPase H+ transporting V1 subunit A(ATP6V1A)	GOTERM_BP_DIRECT	monoatomic ion transport
		ATPase H+ transporting V1 subunit A(ATP6V1A)	GOTERM_BP_DIRECT	intracellular iron ion homeostasis
		ATPase H+ transporting V1 subunit A(ATP6V1A)	GOTERM_BP_DIRECT	vacuolar acidification
		ATPase H+ transporting V1 subunit A(ATP6V1A)	GOTERM_BP_DIRECT	lysosomal lumen acidification
		ATPase H+ transporting V1 subunit A(ATP6V1A)	GOTERM_BP_DIRECT	regulation of macroautophagy
		ATPase H+ transporting V1 subunit A(ATP6V1A)	GOTERM_BP_DIRECT	cellular response to increased oxygen levels
		ATPase H+ transporting V1 subunit A(ATP6V1A)	GOTERM_BP_DIRECT	homeostatic process
		ATPase H+ transporting V1 subunit A(ATP6V1A)	GOTERM_BP_DIRECT	ATP metabolic process
		ATPase H+ transporting V1 subunit A(ATP6V1A)	GOTERM_BP_DIRECT	endosomal lumen acidification
		ATPase H+ transporting V1 subunit A(ATP6V1A)	GOTERM_BP_DIRECT	intracellular pH reduction
		ATPase H+ transporting V1 subunit A(ATP6V1A)	GOTERM_BP_DIRECT	Golgi lumen acidification
		ATPase H+ transporting V1 subunit A(ATP6V1A)	GOTERM_BP_DIRECT	synaptic vesicle lumen acidification
		ATPase H+ transporting V1 subunit A(ATP6V1A)	GOTERM_BP_DIRECT	proton transmembrane transport
		ATPase H+ transporting V1 subunit A(ATP6V1A)	GOTERM_CC_DIRECT	Golgi membrane
		ATPase H+ transporting V1 subunit A(ATP6V1A)	GOTERM_CC_DIRECT	vacuolar proton-transporting V-type ATPase, V1 domain
		ATPase H+ transporting V1 subunit A(ATP6V1A)	GOTERM_CC_DIRECT	nucleoplasm
		ATPase H+ transporting V1 subunit A(ATP6V1A)	GOTERM_CC_DIRECT	cytoplasm
		ATPase H+ transporting V1 subunit A(ATP6V1A)	GOTERM_CC_DIRECT	lysosome
		ATPase H+ transporting V1 subunit A(ATP6V1A)	GOTERM_CC_DIRECT	lysosomal membrane
		ATPase H+ transporting V1 subunit A(ATP6V1A)	GOTERM_CC_DIRECT	cytosol
		ATPase H+ transporting V1 subunit A(ATP6V1A)	GOTERM_CC_DIRECT	plasma membrane
		ATPase H+ transporting V1 subunit A(ATP6V1A)	GOTERM_CC_DIRECT	microvillus
		ATPase H+ transporting V1 subunit A(ATP6V1A)	GOTERM_CC_DIRECT	endosome membrane
		ATPase H+ transporting V1 subunit A(ATP6V1A)	GOTERM_CC_DIRECT	membrane
		ATPase H+ transporting V1 subunit A(ATP6V1A)	GOTERM_CC_DIRECT	apical plasma membrane
		ATPase H+ transporting V1 subunit A(ATP6V1A)	GOTERM_CC_DIRECT	proton-transporting two-sector ATPase complex
		ATPase H+ transporting V1 subunit A(ATP6V1A)	GOTERM_CC_DIRECT	transport vesicle
		ATPase H+ transporting V1 subunit A(ATP6V1A)	GOTERM_CC_DIRECT	secretory granule
		ATPase H+ transporting V1 subunit A(ATP6V1A)	GOTERM_CC_DIRECT	clathrin-coated vesicle membrane
		ATPase H+ transporting V1 subunit A(ATP6V1A)	GOTERM_CC_DIRECT	cytoplasmic vesicle
		ATPase H+ transporting V1 subunit A(ATP6V1A)	GOTERM_CC_DIRECT	proton-transporting V-type ATPase complex
		ATPase H+ transporting V1 subunit A(ATP6V1A)	GOTERM_CC_DIRECT	proton-transporting V-type ATPase, V1 domain
		ATPase H+ transporting V1 subunit A(ATP6V1A)	GOTERM_CC_DIRECT	intracellular membrane-bounded organelle
		ATPase H+ transporting V1 subunit A(ATP6V1A)	GOTERM_CC_DIRECT	extracellular exosome
		ATPase H+ transporting V1 subunit A(ATP6V1A)	GOTERM_CC_DIRECT	extrinsic component of synaptic vesicle membrane
		ATPase H+ transporting V1 subunit A(ATP6V1A)	GOTERM_CC_DIRECT	ATPase complex
		ATPase H+ transporting V1 subunit A(ATP6V1A)	GOTERM_MF_DIRECT	nucleotide binding
		ATPase H+ transporting V1 subunit A(ATP6V1A)	GOTERM_MF_DIRECT	protein binding
		ATPase H+ transporting V1 subunit A(ATP6V1A)	GOTERM_MF_DIRECT	ATP binding
		ATPase H+ transporting V1 subunit A(ATP6V1A)	GOTERM_MF_DIRECT	ATP hydrolysis activity
		ATPase H+ transporting V1 subunit A(ATP6V1A)	GOTERM_MF_DIRECT	proton-transporting ATPase activity, rotational mechanism
		ATPase H+ transporting V1 subunit A(ATP6V1A)	INTERPRO	ATPase_F1/V1/A1_a/bsu_nucl-bd
		ATPase H+ transporting V1 subunit A(ATP6V1A)	INTERPRO	ATPase_F1/V1/A1_a/bsu_N
		ATPase H+ transporting V1 subunit A(ATP6V1A)	INTERPRO	ATPase_V1-cplx_asu
		ATPase H+ transporting V1 subunit A(ATP6V1A)	INTERPRO	ATPase_a/bsu_AS
		ATPase H+ transporting V1 subunit A(ATP6V1A)	INTERPRO	V-ATPase_asu
		ATPase H+ transporting V1 subunit A(ATP6V1A)	INTERPRO	ATP_synth_asu-like_sf
		ATPase H+ transporting V1 subunit A(ATP6V1A)	INTERPRO	ATPase_F1/V1_b/a_C
		ATPase H+ transporting V1 subunit A(ATP6V1A)	INTERPRO	P-loop_NTPase
		ATPase H+ transporting V1 subunit A(ATP6V1A)	INTERPRO	ATP-synth_a_Xtn
		ATPase H+ transporting V1 subunit A(ATP6V1A)	INTERPRO	ATPase_F1/V1/A1_a/bsu_N_sf
		ATPase H+ transporting V1 subunit A(ATP6V1A)	INTERPRO	ATP-synt_VA_C
		ATPase H+ transporting V1 subunit A(ATP6V1A)	KEGG_PATHWAY	Oxidative phosphorylation
		ATPase H+ transporting V1 subunit A(ATP6V1A)	KEGG_PATHWAY	Metabolic pathways
		ATPase H+ transporting V1 subunit A(ATP6V1A)	KEGG_PATHWAY	Phagosome
		ATPase H+ transporting V1 subunit A(ATP6V1A)	KEGG_PATHWAY	mTOR signaling pathway
		ATPase H+ transporting V1 subunit A(ATP6V1A)	KEGG_PATHWAY	Synaptic vesicle cycle
		ATPase H+ transporting V1 subunit A(ATP6V1A)	KEGG_PATHWAY	Collecting duct acid secretion
		ATPase H+ transporting V1 subunit A(ATP6V1A)	KEGG_PATHWAY	Vibrio cholerae infection
		ATPase H+ transporting V1 subunit A(ATP6V1A)	KEGG_PATHWAY	Epithelial cell signaling in Helicobacter pylori infection
		ATPase H+ transporting V1 subunit A(ATP6V1A)	KEGG_PATHWAY	Human papillomavirus infection
		ATPase H+ transporting V1 subunit A(ATP6V1A)	KEGG_PATHWAY	Rheumatoid arthritis
		ATPase H+ transporting V1 subunit A(ATP6V1A)	OMIM_DISEASE	Cutis laxa, autosomal recessive, type IID
		ATPase H+ transporting V1 subunit A(ATP6V1A)	OMIM_DISEASE	Developmental and epileptic encephalopathy 93
		ATPase H+ transporting V1 subunit A(ATP6V1A)	UP_KW_BIOLOGICAL_PROCESS	Hydrogen ion transport
		ATPase H+ transporting V1 subunit A(ATP6V1A)	UP_KW_BIOLOGICAL_PROCESS	Ion transport
		ATPase H+ transporting V1 subunit A(ATP6V1A)	UP_KW_BIOLOGICAL_PROCESS	Transport
		ATPase H+ transporting V1 subunit A(ATP6V1A)	UP_KW_CELLULAR_COMPONENT	Lysosome
		ATPase H+ transporting V1 subunit A(ATP6V1A)	UP_KW_CELLULAR_COMPONENT	Membrane
		ATPase H+ transporting V1 subunit A(ATP6V1A)	UP_KW_CELLULAR_COMPONENT	Cytoplasm
		ATPase H+ transporting V1 subunit A(ATP6V1A)	UP_KW_CELLULAR_COMPONENT	Cytoplasmic vesicle
		ATPase H+ transporting V1 subunit A(ATP6V1A)	UP_KW_DISEASE	Disease variant
		ATPase H+ transporting V1 subunit A(ATP6V1A)	UP_KW_DISEASE	Epilepsy
		ATPase H+ transporting V1 subunit A(ATP6V1A)	UP_KW_LIGAND	ATP-binding
		ATPase H+ transporting V1 subunit A(ATP6V1A)	UP_KW_LIGAND	Nucleotide-binding
		ATPase H+ transporting V1 subunit A(ATP6V1A)	UP_KW_MOLECULAR_FUNCTION	Translocase
		ATPase H+ transporting V1 subunit A(ATP6V1A)	UP_KW_PTM	Acetylation
		ATPase H+ transporting V1 subunit A(ATP6V1A)	UP_KW_PTM	Phosphoprotein
		ATPase H+ transporting V1 subunit A(ATP6V1A)	UP_SEQ_FEATURE	DOMAIN:ATP synthase A/B type C-terminal
		ATPase H+ transporting V1 subunit A(ATP6V1A)	UP_SEQ_FEATURE	DOMAIN:ATPase F1/V1/A1 complex alpha/beta subunit N-terminal
		ATPase H+ transporting V1 subunit A(ATP6V1A)	UP_SEQ_FEATURE	DOMAIN:ATPase F1/V1/A1 complex alpha/beta subunit nucleotide-binding
		ATPase H+ transporting V1 subunit A(ATP6V1A)	UP_SEQ_FEATURE	DOMAIN:ATPsynthase alpha/beta subunit barrel-sandwich
		ATPase H+ transporting V1 subunit A(ATP6V1A)	UP_SEQ_FEATURE	MUTAGEN:E->Q: Complete loss of interaction with Rabies virus protein M; when associated with Q-256.
		ATPase H+ transporting V1 subunit A(ATP6V1A)	UP_SEQ_FEATURE	MUTAGEN:K->Q: Complete loss of interaction with Rabies virus protein M; when associated with Q-279.
		ATPase H+ transporting V1 subunit E1(ATP6V1E1)	DISGENET	Colorectal Carcinoma
		ATPase H+ transporting V1 subunit E1(ATP6V1E1)	DISGENET	Cutis Laxa, Autosomal Recessive, Type IIA
		ATPase H+ transporting V1 subunit E1(ATP6V1E1)	DISGENET	CUTIS LAXA, AUTOSOMAL RECESSIVE, TYPE IIC
		ATPase H+ transporting V1 subunit E1(ATP6V1E1)	DISGENET	CUTIS LAXA, AUTOSOMAL RECESSIVE, TYPE IID
		ATPase H+ transporting V1 subunit E1(ATP6V1E1)	GOTERM_BP_DIRECT	monoatomic ion transport
		ATPase H+ transporting V1 subunit E1(ATP6V1E1)	GOTERM_BP_DIRECT	regulation of macroautophagy
		ATPase H+ transporting V1 subunit E1(ATP6V1E1)	GOTERM_BP_DIRECT	synaptic vesicle lumen acidification
		ATPase H+ transporting V1 subunit E1(ATP6V1E1)	GOTERM_BP_DIRECT	proton transmembrane transport
		ATPase H+ transporting V1 subunit E1(ATP6V1E1)	GOTERM_CC_DIRECT	vacuolar proton-transporting V-type ATPase, V1 domain
		ATPase H+ transporting V1 subunit E1(ATP6V1E1)	GOTERM_CC_DIRECT	cytoplasm
		ATPase H+ transporting V1 subunit E1(ATP6V1E1)	GOTERM_CC_DIRECT	lysosomal membrane
		ATPase H+ transporting V1 subunit E1(ATP6V1E1)	GOTERM_CC_DIRECT	endosome
		ATPase H+ transporting V1 subunit E1(ATP6V1E1)	GOTERM_CC_DIRECT	cytosol
		ATPase H+ transporting V1 subunit E1(ATP6V1E1)	GOTERM_CC_DIRECT	plasma membrane
		ATPase H+ transporting V1 subunit E1(ATP6V1E1)	GOTERM_CC_DIRECT	microvillus
		ATPase H+ transporting V1 subunit E1(ATP6V1E1)	GOTERM_CC_DIRECT	membrane
		ATPase H+ transporting V1 subunit E1(ATP6V1E1)	GOTERM_CC_DIRECT	apical plasma membrane
		ATPase H+ transporting V1 subunit E1(ATP6V1E1)	GOTERM_CC_DIRECT	proton-transporting two-sector ATPase complex
		ATPase H+ transporting V1 subunit E1(ATP6V1E1)	GOTERM_CC_DIRECT	clathrin-coated vesicle membrane
		ATPase H+ transporting V1 subunit E1(ATP6V1E1)	GOTERM_CC_DIRECT	synaptic vesicle membrane
		ATPase H+ transporting V1 subunit E1(ATP6V1E1)	GOTERM_CC_DIRECT	cytoplasmic vesicle
		ATPase H+ transporting V1 subunit E1(ATP6V1E1)	GOTERM_CC_DIRECT	proton-transporting two-sector ATPase complex, catalytic domain
		ATPase H+ transporting V1 subunit E1(ATP6V1E1)	GOTERM_CC_DIRECT	synapse
		ATPase H+ transporting V1 subunit E1(ATP6V1E1)	GOTERM_CC_DIRECT	extracellular exosome
		ATPase H+ transporting V1 subunit E1(ATP6V1E1)	GOTERM_CC_DIRECT	presynapse
		ATPase H+ transporting V1 subunit E1(ATP6V1E1)	GOTERM_MF_DIRECT	protein binding
		ATPase H+ transporting V1 subunit E1(ATP6V1E1)	GOTERM_MF_DIRECT	proton-transporting ATPase activity, rotational mechanism
		ATPase H+ transporting V1 subunit E1(ATP6V1E1)	GOTERM_MF_DIRECT	ATPase binding
		ATPase H+ transporting V1 subunit E1(ATP6V1E1)	INTERPRO	ATPase_V1_Esu
		ATPase H+ transporting V1 subunit E1(ATP6V1E1)	INTERPRO	ATPase_E_C
		ATPase H+ transporting V1 subunit E1(ATP6V1E1)	KEGG_PATHWAY	Oxidative phosphorylation
		ATPase H+ transporting V1 subunit E1(ATP6V1E1)	KEGG_PATHWAY	Metabolic pathways
		ATPase H+ transporting V1 subunit E1(ATP6V1E1)	KEGG_PATHWAY	Phagosome
		ATPase H+ transporting V1 subunit E1(ATP6V1E1)	KEGG_PATHWAY	mTOR signaling pathway
		ATPase H+ transporting V1 subunit E1(ATP6V1E1)	KEGG_PATHWAY	Synaptic vesicle cycle
		ATPase H+ transporting V1 subunit E1(ATP6V1E1)	KEGG_PATHWAY	Collecting duct acid secretion
		ATPase H+ transporting V1 subunit E1(ATP6V1E1)	KEGG_PATHWAY	Vibrio cholerae infection
		ATPase H+ transporting V1 subunit E1(ATP6V1E1)	KEGG_PATHWAY	Epithelial cell signaling in Helicobacter pylori infection
		ATPase H+ transporting V1 subunit E1(ATP6V1E1)	KEGG_PATHWAY	Human papillomavirus infection
		ATPase H+ transporting V1 subunit E1(ATP6V1E1)	KEGG_PATHWAY	Rheumatoid arthritis
		ATPase H+ transporting V1 subunit E1(ATP6V1E1)	OMIM_DISEASE	Cutis laxa, autosomal recessive, type IIC
		ATPase H+ transporting V1 subunit E1(ATP6V1E1)	UP_KW_BIOLOGICAL_PROCESS	Hydrogen ion transport
		ATPase H+ transporting V1 subunit E1(ATP6V1E1)	UP_KW_BIOLOGICAL_PROCESS	Ion transport
		ATPase H+ transporting V1 subunit E1(ATP6V1E1)	UP_KW_BIOLOGICAL_PROCESS	Transport
		ATPase H+ transporting V1 subunit E1(ATP6V1E1)	UP_KW_CELLULAR_COMPONENT	Membrane
		ATPase H+ transporting V1 subunit E1(ATP6V1E1)	UP_KW_CELLULAR_COMPONENT	Synapse
		ATPase H+ transporting V1 subunit E1(ATP6V1E1)	UP_KW_CELLULAR_COMPONENT	Cytoplasmic vesicle
		ATPase H+ transporting V1 subunit E1(ATP6V1E1)	UP_KW_CELLULAR_COMPONENT	Cell membrane
		ATPase H+ transporting V1 subunit E1(ATP6V1E1)	UP_KW_DISEASE	Disease variant
		ATPase H+ transporting V1 subunit E1(ATP6V1E1)	UP_KW_PTM	Acetylation
		ATPase H+ transporting V1 subunit E1(ATP6V1E1)	UP_KW_PTM	Phosphoprotein
		ATPase H+ transporting V1 subunit F(ATP6V1F)	GOTERM_BP_DIRECT	monoatomic ion transport
		ATPase H+ transporting V1 subunit F(ATP6V1F)	GOTERM_BP_DIRECT	vacuolar acidification
		ATPase H+ transporting V1 subunit F(ATP6V1F)	GOTERM_BP_DIRECT	lysosomal lumen acidification
		ATPase H+ transporting V1 subunit F(ATP6V1F)	GOTERM_BP_DIRECT	monoatomic ion transmembrane transport
		ATPase H+ transporting V1 subunit F(ATP6V1F)	GOTERM_BP_DIRECT	endosomal lumen acidification
		ATPase H+ transporting V1 subunit F(ATP6V1F)	GOTERM_BP_DIRECT	intracellular pH reduction
		ATPase H+ transporting V1 subunit F(ATP6V1F)	GOTERM_BP_DIRECT	Golgi lumen acidification
		ATPase H+ transporting V1 subunit F(ATP6V1F)	GOTERM_BP_DIRECT	synaptic vesicle lumen acidification
		ATPase H+ transporting V1 subunit F(ATP6V1F)	GOTERM_BP_DIRECT	proton transmembrane transport
		ATPase H+ transporting V1 subunit F(ATP6V1F)	GOTERM_CC_DIRECT	Golgi membrane
		ATPase H+ transporting V1 subunit F(ATP6V1F)	GOTERM_CC_DIRECT	vacuolar proton-transporting V-type ATPase, V1 domain
		ATPase H+ transporting V1 subunit F(ATP6V1F)	GOTERM_CC_DIRECT	lysosomal membrane
		ATPase H+ transporting V1 subunit F(ATP6V1F)	GOTERM_CC_DIRECT	cytosol
		ATPase H+ transporting V1 subunit F(ATP6V1F)	GOTERM_CC_DIRECT	plasma membrane
		ATPase H+ transporting V1 subunit F(ATP6V1F)	GOTERM_CC_DIRECT	endosome membrane
		ATPase H+ transporting V1 subunit F(ATP6V1F)	GOTERM_CC_DIRECT	membrane
		ATPase H+ transporting V1 subunit F(ATP6V1F)	GOTERM_CC_DIRECT	vacuolar proton-transporting V-type ATPase complex
		ATPase H+ transporting V1 subunit F(ATP6V1F)	GOTERM_CC_DIRECT	clathrin-coated vesicle membrane
		ATPase H+ transporting V1 subunit F(ATP6V1F)	GOTERM_CC_DIRECT	synaptic vesicle membrane
		ATPase H+ transporting V1 subunit F(ATP6V1F)	GOTERM_CC_DIRECT	cytoplasmic vesicle
		ATPase H+ transporting V1 subunit F(ATP6V1F)	GOTERM_CC_DIRECT	proton-transporting V-type ATPase complex
		ATPase H+ transporting V1 subunit F(ATP6V1F)	GOTERM_CC_DIRECT	proton-transporting V-type ATPase, V1 domain
		ATPase H+ transporting V1 subunit F(ATP6V1F)	GOTERM_CC_DIRECT	synapse
		ATPase H+ transporting V1 subunit F(ATP6V1F)	GOTERM_CC_DIRECT	extracellular exosome
		ATPase H+ transporting V1 subunit F(ATP6V1F)	GOTERM_MF_DIRECT	protein binding
		ATPase H+ transporting V1 subunit F(ATP6V1F)	GOTERM_MF_DIRECT	proton transmembrane transporter activity
		ATPase H+ transporting V1 subunit F(ATP6V1F)	GOTERM_MF_DIRECT	ATPase-coupled ion transmembrane transporter activity
		ATPase H+ transporting V1 subunit F(ATP6V1F)	GOTERM_MF_DIRECT	proton-transporting ATPase activity, rotational mechanism
		ATPase H+ transporting V1 subunit F(ATP6V1F)	INTERPRO	ATPase_V1-cplx_fsu_euk
		ATPase H+ transporting V1 subunit F(ATP6V1F)	INTERPRO	ATPase_V1-cplx_f_g_su
		ATPase H+ transporting V1 subunit F(ATP6V1F)	INTERPRO	ATPase_V1_fsu_sf
		ATPase H+ transporting V1 subunit F(ATP6V1F)	KEGG_PATHWAY	Oxidative phosphorylation
		ATPase H+ transporting V1 subunit F(ATP6V1F)	KEGG_PATHWAY	Metabolic pathways
		ATPase H+ transporting V1 subunit F(ATP6V1F)	KEGG_PATHWAY	Phagosome
		ATPase H+ transporting V1 subunit F(ATP6V1F)	KEGG_PATHWAY	mTOR signaling pathway
		ATPase H+ transporting V1 subunit F(ATP6V1F)	KEGG_PATHWAY	Synaptic vesicle cycle
		ATPase H+ transporting V1 subunit F(ATP6V1F)	KEGG_PATHWAY	Collecting duct acid secretion
		ATPase H+ transporting V1 subunit F(ATP6V1F)	KEGG_PATHWAY	Vibrio cholerae infection
		ATPase H+ transporting V1 subunit F(ATP6V1F)	KEGG_PATHWAY	Epithelial cell signaling in Helicobacter pylori infection
		ATPase H+ transporting V1 subunit F(ATP6V1F)	KEGG_PATHWAY	Human papillomavirus infection
		ATPase H+ transporting V1 subunit F(ATP6V1F)	KEGG_PATHWAY	Rheumatoid arthritis
		ATPase H+ transporting V1 subunit F(ATP6V1F)	PIR_SUPERFAMILY	ATPase_V1_F_euk
		ATPase H+ transporting V1 subunit F(ATP6V1F)	UP_KW_BIOLOGICAL_PROCESS	Hydrogen ion transport
		ATPase H+ transporting V1 subunit F(ATP6V1F)	UP_KW_BIOLOGICAL_PROCESS	Ion transport
		ATPase H+ transporting V1 subunit F(ATP6V1F)	UP_KW_BIOLOGICAL_PROCESS	Transport
		ATPase H+ transporting V1 subunit F(ATP6V1F)	UP_KW_CELLULAR_COMPONENT	Membrane
		ATPase H+ transporting V1 subunit F(ATP6V1F)	UP_KW_CELLULAR_COMPONENT	Synapse
		ATPase H+ transporting V1 subunit F(ATP6V1F)	UP_KW_CELLULAR_COMPONENT	Cytoplasmic vesicle
		ATPase sarcoplasmic/endoplasmic reticulum Ca2+ transporting 2(ATP2A2)	DISGENET	Alloxan Diabetes
		ATPase sarcoplasmic/endoplasmic reticulum Ca2+ transporting 2(ATP2A2)	DISGENET	Mental Depression
		ATPase sarcoplasmic/endoplasmic reticulum Ca2+ transporting 2(ATP2A2)	DISGENET	Depressive disorder
		ATPase sarcoplasmic/endoplasmic reticulum Ca2+ transporting 2(ATP2A2)	DISGENET	Diabetes Mellitus, Experimental
		ATPase sarcoplasmic/endoplasmic reticulum Ca2+ transporting 2(ATP2A2)	DISGENET	Diabetes Mellitus, Non-Insulin-Dependent
		ATPase sarcoplasmic/endoplasmic reticulum Ca2+ transporting 2(ATP2A2)	DISGENET	Heart Diseases
		ATPase sarcoplasmic/endoplasmic reticulum Ca2+ transporting 2(ATP2A2)	DISGENET	Cardiomegaly
		ATPase sarcoplasmic/endoplasmic reticulum Ca2+ transporting 2(ATP2A2)	DISGENET	Heart failure
		ATPase sarcoplasmic/endoplasmic reticulum Ca2+ transporting 2(ATP2A2)	DISGENET	Congestive heart failure
		ATPase sarcoplasmic/endoplasmic reticulum Ca2+ transporting 2(ATP2A2)	DISGENET	Keratosis Follicularis
		ATPase sarcoplasmic/endoplasmic reticulum Ca2+ transporting 2(ATP2A2)	DISGENET	Left-Sided Heart Failure
		ATPase sarcoplasmic/endoplasmic reticulum Ca2+ transporting 2(ATP2A2)	DISGENET	Myocardial Reperfusion Injury
		ATPase sarcoplasmic/endoplasmic reticulum Ca2+ transporting 2(ATP2A2)	DISGENET	Schizophrenia
		ATPase sarcoplasmic/endoplasmic reticulum Ca2+ transporting 2(ATP2A2)	DISGENET	Status Epilepticus
		ATPase sarcoplasmic/endoplasmic reticulum Ca2+ transporting 2(ATP2A2)	DISGENET	Streptozotocin Diabetes
		ATPase sarcoplasmic/endoplasmic reticulum Ca2+ transporting 2(ATP2A2)	DISGENET	Stunned Myocardium
		ATPase sarcoplasmic/endoplasmic reticulum Ca2+ transporting 2(ATP2A2)	DISGENET	Myocardial Stunning
		ATPase sarcoplasmic/endoplasmic reticulum Ca2+ transporting 2(ATP2A2)	DISGENET	Heart Failure, Right-Sided
		ATPase sarcoplasmic/endoplasmic reticulum Ca2+ transporting 2(ATP2A2)	DISGENET	Ventricular Dysfunction, Left
		ATPase sarcoplasmic/endoplasmic reticulum Ca2+ transporting 2(ATP2A2)	DISGENET	Chronic heart failure
		ATPase sarcoplasmic/endoplasmic reticulum Ca2+ transporting 2(ATP2A2)	DISGENET	Acrokeratosis Verruciformis of Hopf
		ATPase sarcoplasmic/endoplasmic reticulum Ca2+ transporting 2(ATP2A2)	DISGENET	Petit mal status
		ATPase sarcoplasmic/endoplasmic reticulum Ca2+ transporting 2(ATP2A2)	DISGENET	Grand Mal Status Epilepticus
		ATPase sarcoplasmic/endoplasmic reticulum Ca2+ transporting 2(ATP2A2)	DISGENET	Hibernation, Myocardial
		ATPase sarcoplasmic/endoplasmic reticulum Ca2+ transporting 2(ATP2A2)	DISGENET	Complex Partial Status Epilepticus
		ATPase sarcoplasmic/endoplasmic reticulum Ca2+ transporting 2(ATP2A2)	DISGENET	Acantholytic Dyskeratotic Epidermal Nevus
		ATPase sarcoplasmic/endoplasmic reticulum Ca2+ transporting 2(ATP2A2)	DISGENET	Mood Disorders
		ATPase sarcoplasmic/endoplasmic reticulum Ca2+ transporting 2(ATP2A2)	DISGENET	Status Epilepticus, Subclinical
		ATPase sarcoplasmic/endoplasmic reticulum Ca2+ transporting 2(ATP2A2)	DISGENET	Non-Convulsive Status Epilepticus
		ATPase sarcoplasmic/endoplasmic reticulum Ca2+ transporting 2(ATP2A2)	DISGENET	Simple Partial Status Epilepticus
		ATPase sarcoplasmic/endoplasmic reticulum Ca2+ transporting 2(ATP2A2)	DISGENET	Diabetic Cardiomyopathies
		ATPase sarcoplasmic/endoplasmic reticulum Ca2+ transporting 2(ATP2A2)	DISGENET	Cardiac Hypertrophy
		ATPase sarcoplasmic/endoplasmic reticulum Ca2+ transporting 2(ATP2A2)	DISGENET	Myocardial Failure
		ATPase sarcoplasmic/endoplasmic reticulum Ca2+ transporting 2(ATP2A2)	DISGENET	Heart Decompensation
		ATPase sarcoplasmic/endoplasmic reticulum Ca2+ transporting 2(ATP2A2)	GOTERM_BP_DIRECT	autophagosome assembly
		ATPase sarcoplasmic/endoplasmic reticulum Ca2+ transporting 2(ATP2A2)	GOTERM_BP_DIRECT	regulation of the force of heart contraction
		ATPase sarcoplasmic/endoplasmic reticulum Ca2+ transporting 2(ATP2A2)	GOTERM_BP_DIRECT	muscle system process
		ATPase sarcoplasmic/endoplasmic reticulum Ca2+ transporting 2(ATP2A2)	GOTERM_BP_DIRECT	monoatomic ion transport
		ATPase sarcoplasmic/endoplasmic reticulum Ca2+ transporting 2(ATP2A2)	GOTERM_BP_DIRECT	calcium ion transport
		ATPase sarcoplasmic/endoplasmic reticulum Ca2+ transporting 2(ATP2A2)	GOTERM_BP_DIRECT	intracellular calcium ion homeostasis
		ATPase sarcoplasmic/endoplasmic reticulum Ca2+ transporting 2(ATP2A2)	GOTERM_BP_DIRECT	regulation of muscle contraction
		ATPase sarcoplasmic/endoplasmic reticulum Ca2+ transporting 2(ATP2A2)	GOTERM_BP_DIRECT	ER-nucleus signaling pathway
		ATPase sarcoplasmic/endoplasmic reticulum Ca2+ transporting 2(ATP2A2)	GOTERM_BP_DIRECT	cell adhesion
		ATPase sarcoplasmic/endoplasmic reticulum Ca2+ transporting 2(ATP2A2)	GOTERM_BP_DIRECT	epidermis development
		ATPase sarcoplasmic/endoplasmic reticulum Ca2+ transporting 2(ATP2A2)	GOTERM_BP_DIRECT	positive regulation of heart rate
		ATPase sarcoplasmic/endoplasmic reticulum Ca2+ transporting 2(ATP2A2)	GOTERM_BP_DIRECT	positive regulation of cardiac muscle cell apoptotic process
		ATPase sarcoplasmic/endoplasmic reticulum Ca2+ transporting 2(ATP2A2)	GOTERM_BP_DIRECT	regulation of cardiac muscle contraction by calcium ion signaling
		ATPase sarcoplasmic/endoplasmic reticulum Ca2+ transporting 2(ATP2A2)	GOTERM_BP_DIRECT	transition between fast and slow fiber
		ATPase sarcoplasmic/endoplasmic reticulum Ca2+ transporting 2(ATP2A2)	GOTERM_BP_DIRECT	cardiac muscle hypertrophy in response to stress
		ATPase sarcoplasmic/endoplasmic reticulum Ca2+ transporting 2(ATP2A2)	GOTERM_BP_DIRECT	autophagosome membrane docking
		ATPase sarcoplasmic/endoplasmic reticulum Ca2+ transporting 2(ATP2A2)	GOTERM_BP_DIRECT	endoplasmic reticulum calcium ion homeostasis
		ATPase sarcoplasmic/endoplasmic reticulum Ca2+ transporting 2(ATP2A2)	GOTERM_BP_DIRECT	positive regulation of endoplasmic reticulum calcium ion concentration
		ATPase sarcoplasmic/endoplasmic reticulum Ca2+ transporting 2(ATP2A2)	GOTERM_BP_DIRECT	T-tubule organization
		ATPase sarcoplasmic/endoplasmic reticulum Ca2+ transporting 2(ATP2A2)	GOTERM_BP_DIRECT	monoatomic ion transmembrane transport
		ATPase sarcoplasmic/endoplasmic reticulum Ca2+ transporting 2(ATP2A2)	GOTERM_BP_DIRECT	cellular response to oxidative stress
		ATPase sarcoplasmic/endoplasmic reticulum Ca2+ transporting 2(ATP2A2)	GOTERM_BP_DIRECT	response to endoplasmic reticulum stress
		ATPase sarcoplasmic/endoplasmic reticulum Ca2+ transporting 2(ATP2A2)	GOTERM_BP_DIRECT	negative regulation of heart contraction
		ATPase sarcoplasmic/endoplasmic reticulum Ca2+ transporting 2(ATP2A2)	GOTERM_BP_DIRECT	relaxation of cardiac muscle
		ATPase sarcoplasmic/endoplasmic reticulum Ca2+ transporting 2(ATP2A2)	GOTERM_BP_DIRECT	neuron cellular homeostasis
		ATPase sarcoplasmic/endoplasmic reticulum Ca2+ transporting 2(ATP2A2)	GOTERM_BP_DIRECT	intrinsic apoptotic signaling pathway in response to endoplasmic reticulum stress
		ATPase sarcoplasmic/endoplasmic reticulum Ca2+ transporting 2(ATP2A2)	GOTERM_BP_DIRECT	sarcoplasmic reticulum calcium ion transport
		ATPase sarcoplasmic/endoplasmic reticulum Ca2+ transporting 2(ATP2A2)	GOTERM_BP_DIRECT	calcium ion transmembrane transport
		ATPase sarcoplasmic/endoplasmic reticulum Ca2+ transporting 2(ATP2A2)	GOTERM_BP_DIRECT	regulation of cardiac muscle cell membrane potential
		ATPase sarcoplasmic/endoplasmic reticulum Ca2+ transporting 2(ATP2A2)	GOTERM_BP_DIRECT	regulation of cardiac muscle cell action potential involved in regulation of contraction
		ATPase sarcoplasmic/endoplasmic reticulum Ca2+ transporting 2(ATP2A2)	GOTERM_BP_DIRECT	organelle localization by membrane tethering
		ATPase sarcoplasmic/endoplasmic reticulum Ca2+ transporting 2(ATP2A2)	GOTERM_BP_DIRECT	regulation of calcium ion-dependent exocytosis of neurotransmitter
		ATPase sarcoplasmic/endoplasmic reticulum Ca2+ transporting 2(ATP2A2)	GOTERM_BP_DIRECT	calcium ion transport from cytosol to endoplasmic reticulum
		ATPase sarcoplasmic/endoplasmic reticulum Ca2+ transporting 2(ATP2A2)	GOTERM_BP_DIRECT	regulation of cardiac conduction
		ATPase sarcoplasmic/endoplasmic reticulum Ca2+ transporting 2(ATP2A2)	GOTERM_BP_DIRECT	calcium ion import into sarcoplasmic reticulum
		ATPase sarcoplasmic/endoplasmic reticulum Ca2+ transporting 2(ATP2A2)	GOTERM_BP_DIRECT	mitochondrion-endoplasmic reticulum membrane tethering
		ATPase sarcoplasmic/endoplasmic reticulum Ca2+ transporting 2(ATP2A2)	GOTERM_CC_DIRECT	endoplasmic reticulum
		ATPase sarcoplasmic/endoplasmic reticulum Ca2+ transporting 2(ATP2A2)	GOTERM_CC_DIRECT	endoplasmic reticulum membrane
		ATPase sarcoplasmic/endoplasmic reticulum Ca2+ transporting 2(ATP2A2)	GOTERM_CC_DIRECT	plasma membrane
		ATPase sarcoplasmic/endoplasmic reticulum Ca2+ transporting 2(ATP2A2)	GOTERM_CC_DIRECT	intercalated disc
		ATPase sarcoplasmic/endoplasmic reticulum Ca2+ transporting 2(ATP2A2)	GOTERM_CC_DIRECT	longitudinal sarcoplasmic reticulum
		ATPase sarcoplasmic/endoplasmic reticulum Ca2+ transporting 2(ATP2A2)	GOTERM_CC_DIRECT	membrane
		ATPase sarcoplasmic/endoplasmic reticulum Ca2+ transporting 2(ATP2A2)	GOTERM_CC_DIRECT	sarcoplasmic reticulum
		ATPase sarcoplasmic/endoplasmic reticulum Ca2+ transporting 2(ATP2A2)	GOTERM_CC_DIRECT	platelet dense tubular network membrane
		ATPase sarcoplasmic/endoplasmic reticulum Ca2+ transporting 2(ATP2A2)	GOTERM_CC_DIRECT	sarcoplasmic reticulum membrane
		ATPase sarcoplasmic/endoplasmic reticulum Ca2+ transporting 2(ATP2A2)	GOTERM_CC_DIRECT	calcium ion-transporting ATPase complex
		ATPase sarcoplasmic/endoplasmic reticulum Ca2+ transporting 2(ATP2A2)	GOTERM_CC_DIRECT	ribbon synapse
		ATPase sarcoplasmic/endoplasmic reticulum Ca2+ transporting 2(ATP2A2)	GOTERM_MF_DIRECT	nucleotide binding
		ATPase sarcoplasmic/endoplasmic reticulum Ca2+ transporting 2(ATP2A2)	GOTERM_MF_DIRECT	calcium channel regulator activity
		ATPase sarcoplasmic/endoplasmic reticulum Ca2+ transporting 2(ATP2A2)	GOTERM_MF_DIRECT	P-type calcium transporter activity
		ATPase sarcoplasmic/endoplasmic reticulum Ca2+ transporting 2(ATP2A2)	GOTERM_MF_DIRECT	calcium ion binding
		ATPase sarcoplasmic/endoplasmic reticulum Ca2+ transporting 2(ATP2A2)	GOTERM_MF_DIRECT	protein binding
		ATPase sarcoplasmic/endoplasmic reticulum Ca2+ transporting 2(ATP2A2)	GOTERM_MF_DIRECT	ATP binding
		ATPase sarcoplasmic/endoplasmic reticulum Ca2+ transporting 2(ATP2A2)	GOTERM_MF_DIRECT	ATP hydrolysis activity
		ATPase sarcoplasmic/endoplasmic reticulum Ca2+ transporting 2(ATP2A2)	GOTERM_MF_DIRECT	enzyme binding
		ATPase sarcoplasmic/endoplasmic reticulum Ca2+ transporting 2(ATP2A2)	GOTERM_MF_DIRECT	transmembrane transporter binding
		ATPase sarcoplasmic/endoplasmic reticulum Ca2+ transporting 2(ATP2A2)	GOTERM_MF_DIRECT	S100 protein binding
		ATPase sarcoplasmic/endoplasmic reticulum Ca2+ transporting 2(ATP2A2)	GOTERM_MF_DIRECT	metal ion binding
		ATPase sarcoplasmic/endoplasmic reticulum Ca2+ transporting 2(ATP2A2)	GOTERM_MF_DIRECT	P-type calcium transporter activity involved in regulation of cardiac muscle cell membrane potential
		ATPase sarcoplasmic/endoplasmic reticulum Ca2+ transporting 2(ATP2A2)	GOTERM_MF_DIRECT	lncRNA binding
		ATPase sarcoplasmic/endoplasmic reticulum Ca2+ transporting 2(ATP2A2)	INTERPRO	P_typ_ATPase
		ATPase sarcoplasmic/endoplasmic reticulum Ca2+ transporting 2(ATP2A2)	INTERPRO	ATPase_P-typ_cation-transptr_N
		ATPase sarcoplasmic/endoplasmic reticulum Ca2+ transporting 2(ATP2A2)	INTERPRO	P-type_ATPase_IIA
		ATPase sarcoplasmic/endoplasmic reticulum Ca2+ transporting 2(ATP2A2)	INTERPRO	ATPase_P-typ_cation-transptr_C
		ATPase sarcoplasmic/endoplasmic reticulum Ca2+ transporting 2(ATP2A2)	INTERPRO	ATPase_P-typ_transduc_dom_A_sf
		ATPase sarcoplasmic/endoplasmic reticulum Ca2+ transporting 2(ATP2A2)	INTERPRO	ATPase_P-typ_P_site
		ATPase sarcoplasmic/endoplasmic reticulum Ca2+ transporting 2(ATP2A2)	INTERPRO	HAD_sf
		ATPase sarcoplasmic/endoplasmic reticulum Ca2+ transporting 2(ATP2A2)	INTERPRO	ATPase_P-typ_TM_dom_sf
		ATPase sarcoplasmic/endoplasmic reticulum Ca2+ transporting 2(ATP2A2)	INTERPRO	ATPase_P-typ_cyto_dom_N
		ATPase sarcoplasmic/endoplasmic reticulum Ca2+ transporting 2(ATP2A2)	INTERPRO	HAD-like_sf
		ATPase sarcoplasmic/endoplasmic reticulum Ca2+ transporting 2(ATP2A2)	INTERPRO	P_typ_ATPase_HD_dom
		ATPase sarcoplasmic/endoplasmic reticulum Ca2+ transporting 2(ATP2A2)	KEGG_PATHWAY	Calcium signaling pathway
		ATPase sarcoplasmic/endoplasmic reticulum Ca2+ transporting 2(ATP2A2)	KEGG_PATHWAY	cGMP-PKG signaling pathway
		ATPase sarcoplasmic/endoplasmic reticulum Ca2+ transporting 2(ATP2A2)	KEGG_PATHWAY	cAMP signaling pathway
		ATPase sarcoplasmic/endoplasmic reticulum Ca2+ transporting 2(ATP2A2)	KEGG_PATHWAY	Efferocytosis
		ATPase sarcoplasmic/endoplasmic reticulum Ca2+ transporting 2(ATP2A2)	KEGG_PATHWAY	Cardiac muscle contraction
		ATPase sarcoplasmic/endoplasmic reticulum Ca2+ transporting 2(ATP2A2)	KEGG_PATHWAY	Adrenergic signaling in cardiomyocytes
		ATPase sarcoplasmic/endoplasmic reticulum Ca2+ transporting 2(ATP2A2)	KEGG_PATHWAY	Osteoclast differentiation
		ATPase sarcoplasmic/endoplasmic reticulum Ca2+ transporting 2(ATP2A2)	KEGG_PATHWAY	Thyroid hormone signaling pathway
		ATPase sarcoplasmic/endoplasmic reticulum Ca2+ transporting 2(ATP2A2)	KEGG_PATHWAY	Pancreatic secretion
		ATPase sarcoplasmic/endoplasmic reticulum Ca2+ transporting 2(ATP2A2)	KEGG_PATHWAY	Alzheimer disease
		ATPase sarcoplasmic/endoplasmic reticulum Ca2+ transporting 2(ATP2A2)	KEGG_PATHWAY	Spinocerebellar ataxia
		ATPase sarcoplasmic/endoplasmic reticulum Ca2+ transporting 2(ATP2A2)	KEGG_PATHWAY	Pathways of neurodegeneration - multiple diseases
		ATPase sarcoplasmic/endoplasmic reticulum Ca2+ transporting 2(ATP2A2)	KEGG_PATHWAY	Hypertrophic cardiomyopathy
		ATPase sarcoplasmic/endoplasmic reticulum Ca2+ transporting 2(ATP2A2)	KEGG_PATHWAY	Arrhythmogenic right ventricular cardiomyopathy
		ATPase sarcoplasmic/endoplasmic reticulum Ca2+ transporting 2(ATP2A2)	KEGG_PATHWAY	Dilated cardiomyopathy
		ATPase sarcoplasmic/endoplasmic reticulum Ca2+ transporting 2(ATP2A2)	KEGG_PATHWAY	Diabetic cardiomyopathy
		ATPase sarcoplasmic/endoplasmic reticulum Ca2+ transporting 2(ATP2A2)	OMIM_DISEASE	Acrokeratosis verruciformis
		ATPase sarcoplasmic/endoplasmic reticulum Ca2+ transporting 2(ATP2A2)	OMIM_DISEASE	Darier disease
		ATPase sarcoplasmic/endoplasmic reticulum Ca2+ transporting 2(ATP2A2)	OMIM_DISEASE	Rhabdomyolysis, susceptibility to, 2
		ATPase sarcoplasmic/endoplasmic reticulum Ca2+ transporting 2(ATP2A2)	SMART	Cation_ATPase_N
		ATPase sarcoplasmic/endoplasmic reticulum Ca2+ transporting 2(ATP2A2)	UP_KW_BIOLOGICAL_PROCESS	Calcium transport
		ATPase sarcoplasmic/endoplasmic reticulum Ca2+ transporting 2(ATP2A2)	UP_KW_BIOLOGICAL_PROCESS	Ion transport
		ATPase sarcoplasmic/endoplasmic reticulum Ca2+ transporting 2(ATP2A2)	UP_KW_BIOLOGICAL_PROCESS	Transport
		ATPase sarcoplasmic/endoplasmic reticulum Ca2+ transporting 2(ATP2A2)	UP_KW_CELLULAR_COMPONENT	Endoplasmic reticulum
		ATPase sarcoplasmic/endoplasmic reticulum Ca2+ transporting 2(ATP2A2)	UP_KW_CELLULAR_COMPONENT	Membrane
		ATPase sarcoplasmic/endoplasmic reticulum Ca2+ transporting 2(ATP2A2)	UP_KW_CELLULAR_COMPONENT	Sarcoplasmic reticulum
		ATPase sarcoplasmic/endoplasmic reticulum Ca2+ transporting 2(ATP2A2)	UP_KW_DISEASE	Disease variant
		ATPase sarcoplasmic/endoplasmic reticulum Ca2+ transporting 2(ATP2A2)	UP_KW_DISEASE	Epilepsy
		ATPase sarcoplasmic/endoplasmic reticulum Ca2+ transporting 2(ATP2A2)	UP_KW_DOMAIN	Transmembrane
		ATPase sarcoplasmic/endoplasmic reticulum Ca2+ transporting 2(ATP2A2)	UP_KW_DOMAIN	Transmembrane helix
		ATPase sarcoplasmic/endoplasmic reticulum Ca2+ transporting 2(ATP2A2)	UP_KW_LIGAND	ATP-binding
		ATPase sarcoplasmic/endoplasmic reticulum Ca2+ transporting 2(ATP2A2)	UP_KW_LIGAND	Calcium
		ATPase sarcoplasmic/endoplasmic reticulum Ca2+ transporting 2(ATP2A2)	UP_KW_LIGAND	Magnesium
		ATPase sarcoplasmic/endoplasmic reticulum Ca2+ transporting 2(ATP2A2)	UP_KW_LIGAND	Metal-binding
		ATPase sarcoplasmic/endoplasmic reticulum Ca2+ transporting 2(ATP2A2)	UP_KW_LIGAND	Nucleotide-binding
		ATPase sarcoplasmic/endoplasmic reticulum Ca2+ transporting 2(ATP2A2)	UP_KW_MOLECULAR_FUNCTION	Translocase
		ATPase sarcoplasmic/endoplasmic reticulum Ca2+ transporting 2(ATP2A2)	UP_KW_PTM	Phosphoprotein
		ATPase sarcoplasmic/endoplasmic reticulum Ca2+ transporting 2(ATP2A2)	UP_KW_PTM	Nitration
		ATPase sarcoplasmic/endoplasmic reticulum Ca2+ transporting 2(ATP2A2)	UP_KW_PTM	Disulfide bond
		ATPase sarcoplasmic/endoplasmic reticulum Ca2+ transporting 2(ATP2A2)	UP_SEQ_FEATURE	ACT_SITE:4-aspartylphosphate intermediate
		ATPase sarcoplasmic/endoplasmic reticulum Ca2+ transporting 2(ATP2A2)	UP_SEQ_FEATURE	DOMAIN:Cation-transporting P-type ATPase C-terminal
		ATPase sarcoplasmic/endoplasmic reticulum Ca2+ transporting 2(ATP2A2)	UP_SEQ_FEATURE	DOMAIN:Cation-transporting P-type ATPase N-terminal
		ATPase sarcoplasmic/endoplasmic reticulum Ca2+ transporting 2(ATP2A2)	UP_SEQ_FEATURE	MUTAGEN:F->V: No effect on interaction with VMP1.
		ATPase sarcoplasmic/endoplasmic reticulum Ca2+ transporting 2(ATP2A2)	UP_SEQ_FEATURE	REGION:Interaction with HAX1
		ATPase sarcoplasmic/endoplasmic reticulum Ca2+ transporting 2(ATP2A2)	UP_SEQ_FEATURE	REGION:Interaction with PLN
		ATPase sarcoplasmic/endoplasmic reticulum Ca2+ transporting 2(ATP2A2)	UP_SEQ_FEATURE	REGION:Interaction with TMEM64 and PDIA3
		ATPase sarcoplasmic/endoplasmic reticulum Ca2+ transporting 2(ATP2A2)	UP_SEQ_FEATURE	TOPO_DOM:Cytoplasmic
		ATPase sarcoplasmic/endoplasmic reticulum Ca2+ transporting 2(ATP2A2)	UP_SEQ_FEATURE	TOPO_DOM:Lumenal
		ATPase sarcoplasmic/endoplasmic reticulum Ca2+ transporting 2(ATP2A2)	UP_SEQ_FEATURE	TRANSMEM:Helical
		ATPase sarcoplasmic/endoplasmic reticulum Ca2+ transporting 2(ATP2A2)	UP_SEQ_FEATURE	TRANSMEM:Helical; Name=1
		ATPase sarcoplasmic/endoplasmic reticulum Ca2+ transporting 2(ATP2A2)	UP_SEQ_FEATURE	TRANSMEM:Helical; Name=10
		ATPase sarcoplasmic/endoplasmic reticulum Ca2+ transporting 2(ATP2A2)	UP_SEQ_FEATURE	TRANSMEM:Helical; Name=2
		ATPase sarcoplasmic/endoplasmic reticulum Ca2+ transporting 2(ATP2A2)	UP_SEQ_FEATURE	TRANSMEM:Helical; Name=3
		ATPase sarcoplasmic/endoplasmic reticulum Ca2+ transporting 2(ATP2A2)	UP_SEQ_FEATURE	TRANSMEM:Helical; Name=4
		ATPase sarcoplasmic/endoplasmic reticulum Ca2+ transporting 2(ATP2A2)	UP_SEQ_FEATURE	TRANSMEM:Helical; Name=5
		ATPase sarcoplasmic/endoplasmic reticulum Ca2+ transporting 2(ATP2A2)	UP_SEQ_FEATURE	TRANSMEM:Helical; Name=6
		ATPase sarcoplasmic/endoplasmic reticulum Ca2+ transporting 2(ATP2A2)	UP_SEQ_FEATURE	TRANSMEM:Helical; Name=7
		ATPase sarcoplasmic/endoplasmic reticulum Ca2+ transporting 2(ATP2A2)	UP_SEQ_FEATURE	TRANSMEM:Helical; Name=8
		ATPase sarcoplasmic/endoplasmic reticulum Ca2+ transporting 2(ATP2A2)	UP_SEQ_FEATURE	TRANSMEM:Helical; Name=9
		basic leucine zipper and W2 domains 1(BZW1)	DISGENET	melanoma
		basic leucine zipper and W2 domains 1(BZW1)	GOTERM_BP_DIRECT	regulation of translation
		basic leucine zipper and W2 domains 1(BZW1)	GOTERM_BP_DIRECT	regulation of translational initiation
		basic leucine zipper and W2 domains 1(BZW1)	GOTERM_CC_DIRECT	cytoplasm
		basic leucine zipper and W2 domains 1(BZW1)	GOTERM_CC_DIRECT	membrane
		basic leucine zipper and W2 domains 1(BZW1)	GOTERM_MF_DIRECT	RNA binding
		basic leucine zipper and W2 domains 1(BZW1)	GOTERM_MF_DIRECT	protein binding
		basic leucine zipper and W2 domains 1(BZW1)	GOTERM_MF_DIRECT	cadherin binding
		basic leucine zipper and W2 domains 1(BZW1)	INTERPRO	W2_domain
		basic leucine zipper and W2 domains 1(BZW1)	INTERPRO	ARM-type_fold
		basic leucine zipper and W2 domains 1(BZW1)	INTERPRO	W2_5MP1/2
		basic leucine zipper and W2 domains 1(BZW1)	INTERPRO	W2_BZW1/2
		basic leucine zipper and W2 domains 1(BZW1)	INTERPRO	eIF5-mimic_regulator
		basic leucine zipper and W2 domains 1(BZW1)	INTERPRO	HEAT_5MP1_2
		basic leucine zipper and W2 domains 1(BZW1)	SMART	eIF5C
		basic leucine zipper and W2 domains 1(BZW1)	UP_KW_BIOLOGICAL_PROCESS	Transcription
		basic leucine zipper and W2 domains 1(BZW1)	UP_KW_BIOLOGICAL_PROCESS	Transcription regulation
		basic leucine zipper and W2 domains 1(BZW1)	UP_KW_BIOLOGICAL_PROCESS	Translation regulation
		basic leucine zipper and W2 domains 1(BZW1)	UP_KW_MOLECULAR_FUNCTION	Activator
		basic leucine zipper and W2 domains 1(BZW1)	UP_KW_PTM	Acetylation
		basic leucine zipper and W2 domains 1(BZW1)	UP_KW_PTM	Phosphoprotein
		basic leucine zipper and W2 domains 1(BZW1)	UP_KW_PTM	Ubl conjugation
		basic leucine zipper and W2 domains 1(BZW1)	UP_KW_PTM	Isopeptide bond
		basic leucine zipper and W2 domains 1(BZW1)	UP_SEQ_FEATURE	COMPBIAS:Polar residues
		basic leucine zipper and W2 domains 1(BZW1)	UP_SEQ_FEATURE	CROSSLNK:Glycyl lysine isopeptide (Lys-Gly) (interchain with G-Cter in SUMO2)
		basic leucine zipper and W2 domains 1(BZW1)	UP_SEQ_FEATURE	DOMAIN:5MP1/2-like HEAT
		basic leucine zipper and W2 domains 1(BZW1)	UP_SEQ_FEATURE	DOMAIN:W2
		basic leucine zipper and W2 domains 1(BZW1)	UP_SEQ_FEATURE	REGION:Disordered
		cadherin 2(CDH2)	DISGENET	Malignant neoplasm of breast
		cadherin 2(CDH2)	DISGENET	Duane Retraction Syndrome
		cadherin 2(CDH2)	DISGENET	Malignant neoplasm of stomach
		cadherin 2(CDH2)	DISGENET	Neoplasm Invasiveness
		cadherin 2(CDH2)	DISGENET	Neoplasm Metastasis
		cadherin 2(CDH2)	DISGENET	Nerve Degeneration
		cadherin 2(CDH2)	DISGENET	Status Epilepticus
		cadherin 2(CDH2)	DISGENET	Stomach Neoplasms
		cadherin 2(CDH2)	DISGENET	Myocardial Ischemia
		cadherin 2(CDH2)	DISGENET	Disease Exacerbation
		cadherin 2(CDH2)	DISGENET	Petit mal status
		cadherin 2(CDH2)	DISGENET	Grand Mal Status Epilepticus
		cadherin 2(CDH2)	DISGENET	Complex Partial Status Epilepticus
		cadherin 2(CDH2)	DISGENET	Mirror movements disorder
		cadherin 2(CDH2)	DISGENET	Global developmental delay
		cadherin 2(CDH2)	DISGENET	Breast Carcinoma
		cadherin 2(CDH2)	DISGENET	Abnormality of the genital system
		cadherin 2(CDH2)	DISGENET	Status Epilepticus, Subclinical
		cadherin 2(CDH2)	DISGENET	Non-Convulsive Status Epilepticus
		cadherin 2(CDH2)	DISGENET	Simple Partial Status Epilepticus
		cadherin 2(CDH2)	DISGENET	Mammary Neoplasms, Human
		cadherin 2(CDH2)	DISGENET	Mammary Neoplasms
		cadherin 2(CDH2)	DISGENET	Hereditary Diffuse Gastric Cancer
		cadherin 2(CDH2)	DISGENET	Malformations of Cortical Development, Group II
		cadherin 2(CDH2)	DISGENET	Abnormal corpus callosum morphology
		cadherin 2(CDH2)	DISGENET	Intellectual Disability
		cadherin 2(CDH2)	DISGENET	Abnormality of the eye
		cadherin 2(CDH2)	DISGENET	Mammary Carcinoma, Human
		cadherin 2(CDH2)	GOTERM_BP_DIRECT	cell morphogenesis
		cadherin 2(CDH2)	GOTERM_BP_DIRECT	type B pancreatic cell development
		cadherin 2(CDH2)	GOTERM_BP_DIRECT	cell-cell junction assembly
		cadherin 2(CDH2)	GOTERM_BP_DIRECT	cell adhesion
		cadherin 2(CDH2)	GOTERM_BP_DIRECT	homophilic cell-cell adhesion
		cadherin 2(CDH2)	GOTERM_BP_DIRECT	heterophilic cell-cell adhesion
		cadherin 2(CDH2)	GOTERM_BP_DIRECT	synapse assembly
		cadherin 2(CDH2)	GOTERM_BP_DIRECT	glial cell differentiation
		cadherin 2(CDH2)	GOTERM_BP_DIRECT	neural crest cell development
		cadherin 2(CDH2)	GOTERM_BP_DIRECT	calcium-dependent cell-cell adhesion
		cadherin 2(CDH2)	GOTERM_BP_DIRECT	cell migration
		cadherin 2(CDH2)	GOTERM_BP_DIRECT	telencephalon development
		cadherin 2(CDH2)	GOTERM_BP_DIRECT	cerebral cortex development
		cadherin 2(CDH2)	GOTERM_BP_DIRECT	adherens junction organization
		cadherin 2(CDH2)	GOTERM_BP_DIRECT	detection of muscle stretch
		cadherin 2(CDH2)	GOTERM_BP_DIRECT	positive regulation of MAPK cascade
		cadherin 2(CDH2)	GOTERM_BP_DIRECT	cell-cell adhesion mediated by cadherin
		cadherin 2(CDH2)	GOTERM_BP_DIRECT	blood vessel morphogenesis
		cadherin 2(CDH2)	GOTERM_BP_DIRECT	brain morphogenesis
		cadherin 2(CDH2)	GOTERM_BP_DIRECT	homeostasis of number of cells
		cadherin 2(CDH2)	GOTERM_BP_DIRECT	striated muscle cell differentiation
		cadherin 2(CDH2)	GOTERM_BP_DIRECT	radial glial cell differentiation
		cadherin 2(CDH2)	GOTERM_BP_DIRECT	neuroepithelial cell differentiation
		cadherin 2(CDH2)	GOTERM_BP_DIRECT	regulation of oligodendrocyte progenitor proliferation
		cadherin 2(CDH2)	GOTERM_BP_DIRECT	protein localization to plasma membrane
		cadherin 2(CDH2)	GOTERM_BP_DIRECT	negative regulation of canonical Wnt signaling pathway
		cadherin 2(CDH2)	GOTERM_BP_DIRECT	mesenchymal cell migration
		cadherin 2(CDH2)	GOTERM_BP_DIRECT	synaptic vesicle clustering
		cadherin 2(CDH2)	GOTERM_BP_DIRECT	neuroligin clustering involved in postsynaptic membrane assembly
		cadherin 2(CDH2)	GOTERM_BP_DIRECT	neuronal stem cell population maintenance
		cadherin 2(CDH2)	GOTERM_BP_DIRECT	cell-cell adhesion
		cadherin 2(CDH2)	GOTERM_BP_DIRECT	regulation of postsynaptic density protein 95 clustering
		cadherin 2(CDH2)	GOTERM_BP_DIRECT	positive regulation of synaptic vesicle clustering
		cadherin 2(CDH2)	GOTERM_CC_DIRECT	cytoplasm
		cadherin 2(CDH2)	GOTERM_CC_DIRECT	endoplasmic reticulum lumen
		cadherin 2(CDH2)	GOTERM_CC_DIRECT	plasma membrane
		cadherin 2(CDH2)	GOTERM_CC_DIRECT	cell-cell junction
		cadherin 2(CDH2)	GOTERM_CC_DIRECT	adherens junction
		cadherin 2(CDH2)	GOTERM_CC_DIRECT	fascia adherens
		cadherin 2(CDH2)	GOTERM_CC_DIRECT	focal adhesion
		cadherin 2(CDH2)	GOTERM_CC_DIRECT	cell surface
		cadherin 2(CDH2)	GOTERM_CC_DIRECT	intercalated disc
		cadherin 2(CDH2)	GOTERM_CC_DIRECT	membrane
		cadherin 2(CDH2)	GOTERM_CC_DIRECT	basolateral plasma membrane
		cadherin 2(CDH2)	GOTERM_CC_DIRECT	apical plasma membrane
		cadherin 2(CDH2)	GOTERM_CC_DIRECT	apicolateral plasma membrane
		cadherin 2(CDH2)	GOTERM_CC_DIRECT	catenin complex
		cadherin 2(CDH2)	GOTERM_CC_DIRECT	lamellipodium
		cadherin 2(CDH2)	GOTERM_CC_DIRECT	cell junction
		cadherin 2(CDH2)	GOTERM_CC_DIRECT	desmosome
		cadherin 2(CDH2)	GOTERM_CC_DIRECT	cortical actin cytoskeleton
		cadherin 2(CDH2)	GOTERM_CC_DIRECT	extracellular matrix
		cadherin 2(CDH2)	GOTERM_CC_DIRECT	sarcolemma
		cadherin 2(CDH2)	GOTERM_CC_DIRECT	neuron projection
		cadherin 2(CDH2)	GOTERM_CC_DIRECT	plasma membrane raft
		cadherin 2(CDH2)	GOTERM_CC_DIRECT	apical part of cell
		cadherin 2(CDH2)	GOTERM_CC_DIRECT	synapse
		cadherin 2(CDH2)	GOTERM_CC_DIRECT	anchoring junction
		cadherin 2(CDH2)	GOTERM_CC_DIRECT	presynapse
		cadherin 2(CDH2)	GOTERM_MF_DIRECT	RNA binding
		cadherin 2(CDH2)	GOTERM_MF_DIRECT	calcium ion binding
		cadherin 2(CDH2)	GOTERM_MF_DIRECT	protein binding
		cadherin 2(CDH2)	GOTERM_MF_DIRECT	beta-catenin binding
		cadherin 2(CDH2)	GOTERM_MF_DIRECT	enzyme binding
		cadherin 2(CDH2)	GOTERM_MF_DIRECT	protein kinase binding
		cadherin 2(CDH2)	GOTERM_MF_DIRECT	protein phosphatase binding
		cadherin 2(CDH2)	GOTERM_MF_DIRECT	identical protein binding
		cadherin 2(CDH2)	GOTERM_MF_DIRECT	alpha-catenin binding
		cadherin 2(CDH2)	GOTERM_MF_DIRECT	gamma-catenin binding
		cadherin 2(CDH2)	GOTERM_MF_DIRECT	cadherin binding
		cadherin 2(CDH2)	GOTERM_MF_DIRECT	metal ion binding
		cadherin 2(CDH2)	INTERPRO	Cadherin_Y-type_LIR
		cadherin 2(CDH2)	INTERPRO	PH_domain
		cadherin 2(CDH2)	INTERPRO	Cadherin-like_dom
		cadherin 2(CDH2)	INTERPRO	Cadherin_pro_dom
		cadherin 2(CDH2)	INTERPRO	Cadherin-like_sf
		cadherin 2(CDH2)	INTERPRO	Cadherin_CS
		cadherin 2(CDH2)	INTERPRO	Catenin-bd_sf
		cadherin 2(CDH2)	INTERPRO	Cadherin
		cadherin 2(CDH2)	KEGG_PATHWAY	Cell adhesion molecules
		cadherin 2(CDH2)	KEGG_PATHWAY	IgSF CAM signaling
		cadherin 2(CDH2)	KEGG_PATHWAY	Arrhythmogenic right ventricular cardiomyopathy
		cadherin 2(CDH2)	OMIM_DISEASE	Arrhythmogenic right ventricular dysplasia 14
		cadherin 2(CDH2)	OMIM_DISEASE	Agenesis of corpus callosum, cardiac, ocular, and genital syndrome
		cadherin 2(CDH2)	OMIM_DISEASE	Attention deficit-hyperactivity disorder 8
		cadherin 2(CDH2)	SMART	CA
		cadherin 2(CDH2)	SMART	Cadherin_pro
		cadherin 2(CDH2)	UP_KW_BIOLOGICAL_PROCESS	Cell adhesion
		cadherin 2(CDH2)	UP_KW_CELLULAR_COMPONENT	Membrane
		cadherin 2(CDH2)	UP_KW_CELLULAR_COMPONENT	Cell junction
		cadherin 2(CDH2)	UP_KW_CELLULAR_COMPONENT	Cell membrane
		cadherin 2(CDH2)	UP_KW_DISEASE	Cardiomyopathy
		cadherin 2(CDH2)	UP_KW_DISEASE	Disease variant
		cadherin 2(CDH2)	UP_KW_DISEASE	Intellectual disability
		cadherin 2(CDH2)	UP_KW_DOMAIN	Repeat
		cadherin 2(CDH2)	UP_KW_DOMAIN	Signal
		cadherin 2(CDH2)	UP_KW_DOMAIN	Transmembrane
		cadherin 2(CDH2)	UP_KW_DOMAIN	Transmembrane helix
		cadherin 2(CDH2)	UP_KW_LIGAND	Calcium
		cadherin 2(CDH2)	UP_KW_LIGAND	Metal-binding
		cadherin 2(CDH2)	UP_KW_PTM	Cleavage on pair of basic residues
		cadherin 2(CDH2)	UP_KW_PTM	Glycoprotein
		cadherin 2(CDH2)	UP_KW_PTM	Phosphoprotein
		cadherin 2(CDH2)	UP_SEQ_FEATURE	CARBOHYD:N-linked (GlcNAc...) asparagine
		cadherin 2(CDH2)	UP_SEQ_FEATURE	COMPBIAS:Acidic residues
		cadherin 2(CDH2)	UP_SEQ_FEATURE	COMPBIAS:Low complexity
		cadherin 2(CDH2)	UP_SEQ_FEATURE	DOMAIN:Cadherin
		cadherin 2(CDH2)	UP_SEQ_FEATURE	DOMAIN:Cadherin 1
		cadherin 2(CDH2)	UP_SEQ_FEATURE	DOMAIN:Cadherin 2
		cadherin 2(CDH2)	UP_SEQ_FEATURE	DOMAIN:Cadherin 3
		cadherin 2(CDH2)	UP_SEQ_FEATURE	DOMAIN:Cadherin 4
		cadherin 2(CDH2)	UP_SEQ_FEATURE	DOMAIN:Cadherin 5
		cadherin 2(CDH2)	UP_SEQ_FEATURE	DOMAIN:PH
		cadherin 2(CDH2)	UP_SEQ_FEATURE	REGION:Disordered
		cadherin 2(CDH2)	UP_SEQ_FEATURE	TOPO_DOM:Cytoplasmic
		cadherin 2(CDH2)	UP_SEQ_FEATURE	TOPO_DOM:Extracellular
		cadherin 2(CDH2)	UP_SEQ_FEATURE	TRANSMEM:Helical
		calcium binding protein 39(CAB39)	GOTERM_BP_DIRECT	signal transduction
		calcium binding protein 39(CAB39)	GOTERM_BP_DIRECT	response to activity
		calcium binding protein 39(CAB39)	GOTERM_BP_DIRECT	intracellular signal transduction
		calcium binding protein 39(CAB39)	GOTERM_BP_DIRECT	cellular hypotonic response
		calcium binding protein 39(CAB39)	GOTERM_BP_DIRECT	positive regulation of protein serine/threonine kinase activity
		calcium binding protein 39(CAB39)	GOTERM_BP_DIRECT	response to thyroid hormone
		calcium binding protein 39(CAB39)	GOTERM_BP_DIRECT	negative regulation of potassium ion transmembrane transport
		calcium binding protein 39(CAB39)	GOTERM_CC_DIRECT	extracellular region
		calcium binding protein 39(CAB39)	GOTERM_CC_DIRECT	cytoplasm
		calcium binding protein 39(CAB39)	GOTERM_CC_DIRECT	cytosol
		calcium binding protein 39(CAB39)	GOTERM_CC_DIRECT	Z disc
		calcium binding protein 39(CAB39)	GOTERM_CC_DIRECT	protein-containing complex
		calcium binding protein 39(CAB39)	GOTERM_CC_DIRECT	secretory granule lumen
		calcium binding protein 39(CAB39)	GOTERM_CC_DIRECT	extracellular exosome
		calcium binding protein 39(CAB39)	GOTERM_CC_DIRECT	serine/threonine protein kinase complex
		calcium binding protein 39(CAB39)	GOTERM_CC_DIRECT	ficolin-1-rich granule lumen
		calcium binding protein 39(CAB39)	GOTERM_MF_DIRECT	protein binding
		calcium binding protein 39(CAB39)	GOTERM_MF_DIRECT	kinase binding
		calcium binding protein 39(CAB39)	GOTERM_MF_DIRECT	protein kinase activator activity
		calcium binding protein 39(CAB39)	GOTERM_MF_DIRECT	protein serine/threonine kinase activator activity
		calcium binding protein 39(CAB39)	GOTERM_MF_DIRECT	protein serine/threonine kinase binding
		calcium binding protein 39(CAB39)	INTERPRO	ARM-like
		calcium binding protein 39(CAB39)	INTERPRO	Mo25
		calcium binding protein 39(CAB39)	INTERPRO	ARM-type_fold
		calcium binding protein 39(CAB39)	KEGG_PATHWAY	mTOR signaling pathway
		calcium binding protein 39(CAB39)	KEGG_PATHWAY	AMPK signaling pathway
		calcium binding protein 39(CAB39)	UP_KW_CELLULAR_COMPONENT	Cytoplasm
		calcium binding protein 39(CAB39)	UP_SEQ_FEATURE	MUTAGEN:F->A: Abolishes activation of STK11/LKB1; when associated with A-240.
		calcium binding protein 39(CAB39)	UP_SEQ_FEATURE	MUTAGEN:R->A: Abolishes activation of STK11/LKB1; when associated with A-243.
		calreticulin(CALR)	DISGENET	Primary Myelofibrosis
		calreticulin(CALR)	DISGENET	Melanoma, B16
		calreticulin(CALR)	DISGENET	Bipolar Disorder
		calreticulin(CALR)	DISGENET	Melanoma, Cloudman S91
		calreticulin(CALR)	DISGENET	Colorectal Carcinoma
		calreticulin(CALR)	DISGENET	Colorectal Neoplasms
		calreticulin(CALR)	DISGENET	Melanoma, Harding-Passey
		calreticulin(CALR)	DISGENET	Melanoma, Experimental
		calreticulin(CALR)	DISGENET	Myelofibrosis
		calreticulin(CALR)	DISGENET	Myeloproliferative disease
		calreticulin(CALR)	DISGENET	Neoplasm Invasiveness
		calreticulin(CALR)	DISGENET	Prostatic Neoplasms
		calreticulin(CALR)	DISGENET	Psychoses, Drug
		calreticulin(CALR)	DISGENET	Psychotic Disorders
		calreticulin(CALR)	DISGENET	Schizoaffective Disorder
		calreticulin(CALR)	DISGENET	Paranoid Schizophrenia
		calreticulin(CALR)	DISGENET	Shared Paranoid Disorder
		calreticulin(CALR)	DISGENET	Thrombocythemia, Essential
		calreticulin(CALR)	DISGENET	Myocardial Ischemia
		calreticulin(CALR)	DISGENET	Squamous cell carcinoma of esophagus
		calreticulin(CALR)	DISGENET	Nonorganic psychosis
		calreticulin(CALR)	DISGENET	Malignant neoplasm of prostate
		calreticulin(CALR)	DISGENET	Hematologic Neoplasms
		calreticulin(CALR)	DISGENET	THROMBOCYTHEMIA 1
		calreticulin(CALR)	DISGENET	MYELODYSPLASTIC SYNDROME
		calreticulin(CALR)	DISGENET	Thrombocytosis, Autosomal Dominant
		calreticulin(CALR)	GOTERM_BP_DIRECT	negative regulation of transcription by RNA polymerase II
		calreticulin(CALR)	GOTERM_BP_DIRECT	peptide antigen assembly with MHC class I protein complex
		calreticulin(CALR)	GOTERM_BP_DIRECT	regulation of DNA-templated transcription
		calreticulin(CALR)	GOTERM_BP_DIRECT	protein folding
		calreticulin(CALR)	GOTERM_BP_DIRECT	protein export from nucleus
		calreticulin(CALR)	GOTERM_BP_DIRECT	intracellular calcium ion homeostasis
		calreticulin(CALR)	GOTERM_BP_DIRECT	spermatogenesis
		calreticulin(CALR)	GOTERM_BP_DIRECT	positive regulation of cell population proliferation
		calreticulin(CALR)	GOTERM_BP_DIRECT	response to xenobiotic stimulus
		calreticulin(CALR)	GOTERM_BP_DIRECT	positive regulation of endothelial cell migration
		calreticulin(CALR)	GOTERM_BP_DIRECT	positive regulation of gene expression
		calreticulin(CALR)	GOTERM_BP_DIRECT	negative regulation of translation
		calreticulin(CALR)	GOTERM_BP_DIRECT	cortical actin cytoskeleton organization
		calreticulin(CALR)	GOTERM_BP_DIRECT	response to estradiol
		calreticulin(CALR)	GOTERM_BP_DIRECT	negative regulation of intracellular steroid hormone receptor signaling pathway
		calreticulin(CALR)	GOTERM_BP_DIRECT	response to testosterone
		calreticulin(CALR)	GOTERM_BP_DIRECT	protein localization to nucleus
		calreticulin(CALR)	GOTERM_BP_DIRECT	protein folding in endoplasmic reticulum
		calreticulin(CALR)	GOTERM_BP_DIRECT	ERAD pathway
		calreticulin(CALR)	GOTERM_BP_DIRECT	regulation of meiotic nuclear division
		calreticulin(CALR)	GOTERM_BP_DIRECT	nuclear receptor-mediated glucocorticoid signaling pathway
		calreticulin(CALR)	GOTERM_BP_DIRECT	regulation of apoptotic process
		calreticulin(CALR)	GOTERM_BP_DIRECT	negative regulation of neuron differentiation
		calreticulin(CALR)	GOTERM_BP_DIRECT	positive regulation of cell cycle
		calreticulin(CALR)	GOTERM_BP_DIRECT	negative regulation of DNA-templated transcription
		calreticulin(CALR)	GOTERM_BP_DIRECT	negative regulation of retinoic acid receptor signaling pathway
		calreticulin(CALR)	GOTERM_BP_DIRECT	positive regulation of phagocytosis
		calreticulin(CALR)	GOTERM_BP_DIRECT	protein stabilization
		calreticulin(CALR)	GOTERM_BP_DIRECT	sequestering of calcium ion
		calreticulin(CALR)	GOTERM_BP_DIRECT	protein maturation
		calreticulin(CALR)	GOTERM_BP_DIRECT	cardiac muscle cell differentiation
		calreticulin(CALR)	GOTERM_BP_DIRECT	cellular response to electrical stimulus
		calreticulin(CALR)	GOTERM_BP_DIRECT	cellular response to lithium ion
		calreticulin(CALR)	GOTERM_BP_DIRECT	cellular senescence
		calreticulin(CALR)	GOTERM_BP_DIRECT	cellular response to virus
		calreticulin(CALR)	GOTERM_BP_DIRECT	positive regulation of substrate adhesion-dependent cell spreading
		calreticulin(CALR)	GOTERM_BP_DIRECT	negative regulation of trophoblast cell migration
		calreticulin(CALR)	GOTERM_BP_DIRECT	positive regulation of non-canonical NF-kappaB signal transduction
		calreticulin(CALR)	GOTERM_BP_DIRECT	response to peptide
		calreticulin(CALR)	GOTERM_BP_DIRECT	response to glycoside
		calreticulin(CALR)	GOTERM_BP_DIRECT	response to biphenyl
		calreticulin(CALR)	GOTERM_BP_DIRECT	positive regulation of dendritic cell chemotaxis
		calreticulin(CALR)	GOTERM_CC_DIRECT	acrosomal vesicle
		calreticulin(CALR)	GOTERM_CC_DIRECT	extracellular region
		calreticulin(CALR)	GOTERM_CC_DIRECT	extracellular space
		calreticulin(CALR)	GOTERM_CC_DIRECT	nucleus
		calreticulin(CALR)	GOTERM_CC_DIRECT	nuclear envelope
		calreticulin(CALR)	GOTERM_CC_DIRECT	cytoplasm
		calreticulin(CALR)	GOTERM_CC_DIRECT	mitochondrion
		calreticulin(CALR)	GOTERM_CC_DIRECT	lysosome
		calreticulin(CALR)	GOTERM_CC_DIRECT	endoplasmic reticulum
		calreticulin(CALR)	GOTERM_CC_DIRECT	endoplasmic reticulum lumen
		calreticulin(CALR)	GOTERM_CC_DIRECT	endoplasmic reticulum membrane
		calreticulin(CALR)	GOTERM_CC_DIRECT	smooth endoplasmic reticulum
		calreticulin(CALR)	GOTERM_CC_DIRECT	cytosol
		calreticulin(CALR)	GOTERM_CC_DIRECT	ribosome
		calreticulin(CALR)	GOTERM_CC_DIRECT	focal adhesion
		calreticulin(CALR)	GOTERM_CC_DIRECT	external side of plasma membrane
		calreticulin(CALR)	GOTERM_CC_DIRECT	cell surface
		calreticulin(CALR)	GOTERM_CC_DIRECT	endomembrane system
		calreticulin(CALR)	GOTERM_CC_DIRECT	membrane
		calreticulin(CALR)	GOTERM_CC_DIRECT	sarcoplasmic reticulum
		calreticulin(CALR)	GOTERM_CC_DIRECT	phagocytic vesicle membrane
		calreticulin(CALR)	GOTERM_CC_DIRECT	cytoplasmic vesicle
		calreticulin(CALR)	GOTERM_CC_DIRECT	protein-containing complex
		calreticulin(CALR)	GOTERM_CC_DIRECT	sarcoplasmic reticulum lumen
		calreticulin(CALR)	GOTERM_CC_DIRECT	endoplasmic reticulum-Golgi intermediate compartment membrane
		calreticulin(CALR)	GOTERM_CC_DIRECT	MHC class I peptide loading complex
		calreticulin(CALR)	GOTERM_CC_DIRECT	cytolytic granule
		calreticulin(CALR)	GOTERM_CC_DIRECT	endoplasmic reticulum quality control compartment
		calreticulin(CALR)	GOTERM_CC_DIRECT	perinuclear region of cytoplasm
		calreticulin(CALR)	GOTERM_CC_DIRECT	cortical granule
		calreticulin(CALR)	GOTERM_CC_DIRECT	extracellular exosome
		calreticulin(CALR)	GOTERM_CC_DIRECT	endocytic vesicle lumen
		calreticulin(CALR)	GOTERM_CC_DIRECT	lumenal side of endoplasmic reticulum membrane
		calreticulin(CALR)	GOTERM_CC_DIRECT	postsynapse
		calreticulin(CALR)	GOTERM_CC_DIRECT	glutamatergic synapse
		calreticulin(CALR)	GOTERM_MF_DIRECT	complement component C1q complex binding
		calreticulin(CALR)	GOTERM_MF_DIRECT	DNA binding
		calreticulin(CALR)	GOTERM_MF_DIRECT	RNA binding
		calreticulin(CALR)	GOTERM_MF_DIRECT	mRNA binding
		calreticulin(CALR)	GOTERM_MF_DIRECT	nuclear export signal receptor activity
		calreticulin(CALR)	GOTERM_MF_DIRECT	integrin binding
		calreticulin(CALR)	GOTERM_MF_DIRECT	iron ion binding
		calreticulin(CALR)	GOTERM_MF_DIRECT	calcium ion binding
		calreticulin(CALR)	GOTERM_MF_DIRECT	protein binding
		calreticulin(CALR)	GOTERM_MF_DIRECT	zinc ion binding
		calreticulin(CALR)	GOTERM_MF_DIRECT	carbohydrate binding
		calreticulin(CALR)	GOTERM_MF_DIRECT	ubiquitin protein ligase binding
		calreticulin(CALR)	GOTERM_MF_DIRECT	peptide binding
		calreticulin(CALR)	GOTERM_MF_DIRECT	hormone binding
		calreticulin(CALR)	GOTERM_MF_DIRECT	protein folding chaperone
		calreticulin(CALR)	GOTERM_MF_DIRECT	metal ion binding
		calreticulin(CALR)	GOTERM_MF_DIRECT	nuclear androgen receptor binding
		calreticulin(CALR)	GOTERM_MF_DIRECT	unfolded protein binding
		calreticulin(CALR)	GOTERM_MF_DIRECT	protein-folding chaperone binding
		calreticulin(CALR)	GOTERM_MF_DIRECT	molecular sequestering activity
		calreticulin(CALR)	INTERPRO	Calret/calnex
		calreticulin(CALR)	INTERPRO	Calreticulin/calnexin_P_dom_sf
		calreticulin(CALR)	INTERPRO	Calreticulin
		calreticulin(CALR)	INTERPRO	ConA-like_dom_sf
		calreticulin(CALR)	INTERPRO	Calret/calnex_CS
		calreticulin(CALR)	KEGG_PATHWAY	Protein processing in endoplasmic reticulum
		calreticulin(CALR)	KEGG_PATHWAY	Phagosome
		calreticulin(CALR)	KEGG_PATHWAY	Efferocytosis
		calreticulin(CALR)	KEGG_PATHWAY	Antigen processing and presentation
		calreticulin(CALR)	KEGG_PATHWAY	Chagas disease
		calreticulin(CALR)	KEGG_PATHWAY	Human cytomegalovirus infection
		calreticulin(CALR)	KEGG_PATHWAY	Human T-cell leukemia virus 1 infection
		calreticulin(CALR)	KEGG_PATHWAY	Herpes simplex virus 1 infection
		calreticulin(CALR)	KEGG_PATHWAY	Epstein-Barr virus infection
		calreticulin(CALR)	KEGG_PATHWAY	Human immunodeficiency virus 1 infection
		calreticulin(CALR)	OMIM_DISEASE	Thrombocythemia, somatic
		calreticulin(CALR)	OMIM_DISEASE	Myelofibrosis, somatic
		calreticulin(CALR)	PIR_SUPERFAMILY	Calreticulin
		calreticulin(CALR)	UP_KW_CELLULAR_COMPONENT	Endoplasmic reticulum
		calreticulin(CALR)	UP_KW_CELLULAR_COMPONENT	Extracellular matrix
		calreticulin(CALR)	UP_KW_CELLULAR_COMPONENT	Lysosome
		calreticulin(CALR)	UP_KW_CELLULAR_COMPONENT	Sarcoplasmic reticulum
		calreticulin(CALR)	UP_KW_CELLULAR_COMPONENT	Cytoplasm
		calreticulin(CALR)	UP_KW_CELLULAR_COMPONENT	Secreted
		calreticulin(CALR)	UP_KW_CELLULAR_COMPONENT	Cytoplasmic vesicle
		calreticulin(CALR)	UP_KW_DOMAIN	Repeat
		calreticulin(CALR)	UP_KW_DOMAIN	Signal
		calreticulin(CALR)	UP_KW_LIGAND	Calcium
		calreticulin(CALR)	UP_KW_LIGAND	Lectin
		calreticulin(CALR)	UP_KW_LIGAND	Metal-binding
		calreticulin(CALR)	UP_KW_LIGAND	Zinc
		calreticulin(CALR)	UP_KW_MOLECULAR_FUNCTION	Chaperone
		calreticulin(CALR)	UP_KW_PTM	Acetylation
		calreticulin(CALR)	UP_KW_PTM	Glycoprotein
		calreticulin(CALR)	UP_KW_PTM	Hydroxylation
		calreticulin(CALR)	UP_KW_PTM	Disulfide bond
		calreticulin(CALR)	UP_SEQ_FEATURE	CARBOHYD:N-linked (GlcNAc...) asparagine
		calreticulin(CALR)	UP_SEQ_FEATURE	COMPBIAS:Acidic residues
		calreticulin(CALR)	UP_SEQ_FEATURE	COMPBIAS:Basic and acidic residues
		calreticulin(CALR)	UP_SEQ_FEATURE	COMPBIAS:Basic residues
		calreticulin(CALR)	UP_SEQ_FEATURE	MOTIF:Prevents secretion from ER
		calreticulin(CALR)	UP_SEQ_FEATURE	REGION:3 X approximate repeats
		calreticulin(CALR)	UP_SEQ_FEATURE	REGION:4 X approximate repeats
		calreticulin(CALR)	UP_SEQ_FEATURE	REGION:C-domain
		calreticulin(CALR)	UP_SEQ_FEATURE	REGION:Disordered
		calreticulin(CALR)	UP_SEQ_FEATURE	REGION:Interaction with PPIB
		calreticulin(CALR)	UP_SEQ_FEATURE	REGION:N-domain
		calreticulin(CALR)	UP_SEQ_FEATURE	REGION:P-domain
		calreticulin(CALR)	UP_SEQ_FEATURE	REPEAT:1-1
		calreticulin(CALR)	UP_SEQ_FEATURE	REPEAT:1-2
		calreticulin(CALR)	UP_SEQ_FEATURE	REPEAT:1-3
		calreticulin(CALR)	UP_SEQ_FEATURE	REPEAT:1-4
		calreticulin(CALR)	UP_SEQ_FEATURE	REPEAT:2-1
		calreticulin(CALR)	UP_SEQ_FEATURE	REPEAT:2-2
		calreticulin(CALR)	UP_SEQ_FEATURE	REPEAT:2-3
		canopy FGF signaling regulator 2(CNPY2)	DISGENET	Malignant neoplasm of stomach
		canopy FGF signaling regulator 2(CNPY2)	DISGENET	Stomach Neoplasms
		canopy FGF signaling regulator 2(CNPY2)	DISGENET	Disease Exacerbation
		canopy FGF signaling regulator 2(CNPY2)	DISGENET	Hereditary Diffuse Gastric Cancer
		canopy FGF signaling regulator 2(CNPY2)	GOTERM_BP_DIRECT	negative regulation of gene expression
		canopy FGF signaling regulator 2(CNPY2)	GOTERM_BP_DIRECT	regulation of low-density lipoprotein particle clearance
		canopy FGF signaling regulator 2(CNPY2)	GOTERM_CC_DIRECT	endoplasmic reticulum
		canopy FGF signaling regulator 2(CNPY2)	GOTERM_MF_DIRECT	protein binding
		canopy FGF signaling regulator 2(CNPY2)	INTERPRO	SaposinB_dom
		canopy FGF signaling regulator 2(CNPY2)	INTERPRO	DUF3456
		canopy FGF signaling regulator 2(CNPY2)	INTERPRO	CNPY
		canopy FGF signaling regulator 2(CNPY2)	UP_KW_CELLULAR_COMPONENT	Endoplasmic reticulum
		canopy FGF signaling regulator 2(CNPY2)	UP_KW_DOMAIN	Signal
		canopy FGF signaling regulator 2(CNPY2)	UP_KW_PTM	Phosphoprotein
		canopy FGF signaling regulator 2(CNPY2)	UP_KW_PTM	Disulfide bond
		canopy FGF signaling regulator 2(CNPY2)	UP_SEQ_FEATURE	DOMAIN:DUF3456
		canopy FGF signaling regulator 2(CNPY2)	UP_SEQ_FEATURE	DOMAIN:Saposin B-type
		canopy FGF signaling regulator 2(CNPY2)	UP_SEQ_FEATURE	MOTIF:Prevents secretion from ER
		capping actin protein, gelsolin like(CAPG)	DISGENET	Renal Cell Carcinoma
		capping actin protein, gelsolin like(CAPG)	DISGENET	Keloid
		capping actin protein, gelsolin like(CAPG)	DISGENET	Leukemia, Myelocytic, Acute
		capping actin protein, gelsolin like(CAPG)	DISGENET	Liver Cirrhosis, Experimental
		capping actin protein, gelsolin like(CAPG)	DISGENET	Acute Myeloid Leukemia, M1
		capping actin protein, gelsolin like(CAPG)	DISGENET	Adenocarcinoma of lung (disorder)
		capping actin protein, gelsolin like(CAPG)	DISGENET	Conventional (Clear Cell) Renal Cell Carcinoma
		capping actin protein, gelsolin like(CAPG)	DISGENET	Chromophobe Renal Cell Carcinoma
		capping actin protein, gelsolin like(CAPG)	DISGENET	Sarcomatoid Renal Cell Carcinoma
		capping actin protein, gelsolin like(CAPG)	DISGENET	Collecting Duct Carcinoma of the Kidney
		capping actin protein, gelsolin like(CAPG)	DISGENET	Papillary Renal Cell Carcinoma
		capping actin protein, gelsolin like(CAPG)	DISGENET	Acute Myeloid Leukemia (AML-M2)
		capping actin protein, gelsolin like(CAPG)	GOTERM_BP_DIRECT	central nervous system development
		capping actin protein, gelsolin like(CAPG)	GOTERM_BP_DIRECT	actin polymerization or depolymerization
		capping actin protein, gelsolin like(CAPG)	GOTERM_BP_DIRECT	cell projection assembly
		capping actin protein, gelsolin like(CAPG)	GOTERM_BP_DIRECT	actin filament severing
		capping actin protein, gelsolin like(CAPG)	GOTERM_BP_DIRECT	barbed-end actin filament capping
		capping actin protein, gelsolin like(CAPG)	GOTERM_BP_DIRECT	actin filament capping
		capping actin protein, gelsolin like(CAPG)	GOTERM_BP_DIRECT	protein-containing complex assembly
		capping actin protein, gelsolin like(CAPG)	GOTERM_CC_DIRECT	ruffle
		capping actin protein, gelsolin like(CAPG)	GOTERM_CC_DIRECT	nucleus
		capping actin protein, gelsolin like(CAPG)	GOTERM_CC_DIRECT	nucleoplasm
		capping actin protein, gelsolin like(CAPG)	GOTERM_CC_DIRECT	chromosome
		capping actin protein, gelsolin like(CAPG)	GOTERM_CC_DIRECT	nucleolus
		capping actin protein, gelsolin like(CAPG)	GOTERM_CC_DIRECT	cytoplasm
		capping actin protein, gelsolin like(CAPG)	GOTERM_CC_DIRECT	centriole
		capping actin protein, gelsolin like(CAPG)	GOTERM_CC_DIRECT	F-actin capping protein complex
		capping actin protein, gelsolin like(CAPG)	GOTERM_CC_DIRECT	actin cytoskeleton
		capping actin protein, gelsolin like(CAPG)	GOTERM_CC_DIRECT	lamellipodium
		capping actin protein, gelsolin like(CAPG)	GOTERM_CC_DIRECT	melanosome
		capping actin protein, gelsolin like(CAPG)	GOTERM_CC_DIRECT	cell projection
		capping actin protein, gelsolin like(CAPG)	GOTERM_CC_DIRECT	intracellular membrane-bounded organelle
		capping actin protein, gelsolin like(CAPG)	GOTERM_CC_DIRECT	extracellular exosome
		capping actin protein, gelsolin like(CAPG)	GOTERM_CC_DIRECT	mitotic spindle
		capping actin protein, gelsolin like(CAPG)	GOTERM_CC_DIRECT	Flemming body
		capping actin protein, gelsolin like(CAPG)	GOTERM_MF_DIRECT	actin binding
		capping actin protein, gelsolin like(CAPG)	GOTERM_MF_DIRECT	protein binding
		capping actin protein, gelsolin like(CAPG)	GOTERM_MF_DIRECT	phosphatidylinositol-4,5-bisphosphate binding
		capping actin protein, gelsolin like(CAPG)	GOTERM_MF_DIRECT	protein domain specific binding
		capping actin protein, gelsolin like(CAPG)	GOTERM_MF_DIRECT	protein-containing complex binding
		capping actin protein, gelsolin like(CAPG)	GOTERM_MF_DIRECT	cadherin binding
		capping actin protein, gelsolin like(CAPG)	GOTERM_MF_DIRECT	actin filament binding
		capping actin protein, gelsolin like(CAPG)	INTERPRO	Villin/Gelsolin
		capping actin protein, gelsolin like(CAPG)	INTERPRO	Gelsolin-like_dom
		capping actin protein, gelsolin like(CAPG)	INTERPRO	ADF-H/Gelsolin-like_dom_sf
		capping actin protein, gelsolin like(CAPG)	SMART	GEL
		capping actin protein, gelsolin like(CAPG)	UP_KW_CELLULAR_COMPONENT	Nucleus
		capping actin protein, gelsolin like(CAPG)	UP_KW_CELLULAR_COMPONENT	Cytoplasm
		capping actin protein, gelsolin like(CAPG)	UP_KW_CELLULAR_COMPONENT	Cell projection
		capping actin protein, gelsolin like(CAPG)	UP_KW_DOMAIN	Repeat
		capping actin protein, gelsolin like(CAPG)	UP_KW_MOLECULAR_FUNCTION	Actin-binding
		capping actin protein, gelsolin like(CAPG)	UP_KW_MOLECULAR_FUNCTION	Actin capping
		capping actin protein, gelsolin like(CAPG)	UP_KW_PTM	Acetylation
		capping actin protein, gelsolin like(CAPG)	UP_KW_PTM	Phosphoprotein
		capping actin protein, gelsolin like(CAPG)	UP_SEQ_FEATURE	DOMAIN:Gelsolin-like
		capping actin protein, gelsolin like(CAPG)	UP_SEQ_FEATURE	MOTIF:Nuclear localization signal
		capping actin protein, gelsolin like(CAPG)	UP_SEQ_FEATURE	REGION:Disordered
		capping actin protein, gelsolin like(CAPG)	UP_SEQ_FEATURE	REPEAT:Gelsolin-like 1
		capping actin protein, gelsolin like(CAPG)	UP_SEQ_FEATURE	REPEAT:Gelsolin-like 2
		capping actin protein, gelsolin like(CAPG)	UP_SEQ_FEATURE	REPEAT:Gelsolin-like 3
		catechol-O-methyltransferase(COMT)	DISGENET	Affective Disorders, Psychotic
		catechol-O-methyltransferase(COMT)	DISGENET	Alcohol Use Disorder
		catechol-O-methyltransferase(COMT)	DISGENET	Alcoholic Intoxication, Chronic
		catechol-O-methyltransferase(COMT)	DISGENET	Autistic Disorder
		catechol-O-methyltransferase(COMT)	DISGENET	Behavior Disorders
		catechol-O-methyltransferase(COMT)	DISGENET	Mental disorders
		catechol-O-methyltransferase(COMT)	DISGENET	Bipolar Disorder
		catechol-O-methyltransferase(COMT)	DISGENET	Depression, Bipolar
		catechol-O-methyltransferase(COMT)	DISGENET	Malignant neoplasm of breast
		catechol-O-methyltransferase(COMT)	DISGENET	Cocaine Abuse
		catechol-O-methyltransferase(COMT)	DISGENET	Cognition Disorders
		catechol-O-methyltransferase(COMT)	DISGENET	Mental Depression
		catechol-O-methyltransferase(COMT)	DISGENET	Depressive disorder
		catechol-O-methyltransferase(COMT)	DISGENET	DiGeorge Syndrome
		catechol-O-methyltransferase(COMT)	DISGENET	Fetal Growth Retardation
		catechol-O-methyltransferase(COMT)	DISGENET	Hyperalgesia
		catechol-O-methyltransferase(COMT)	DISGENET	Animal Mammary Neoplasms
		catechol-O-methyltransferase(COMT)	DISGENET	Manic Disorder
		catechol-O-methyltransferase(COMT)	DISGENET	Marijuana Abuse
		catechol-O-methyltransferase(COMT)	DISGENET	Memory Disorders
		catechol-O-methyltransferase(COMT)	DISGENET	Musculoskeletal Pain
		catechol-O-methyltransferase(COMT)	DISGENET	Pain
		catechol-O-methyltransferase(COMT)	DISGENET	Panic Disorder
		catechol-O-methyltransferase(COMT)	DISGENET	Pheochromocytoma
		catechol-O-methyltransferase(COMT)	DISGENET	Prostatic Neoplasms
		catechol-O-methyltransferase(COMT)	DISGENET	Schizophrenia
		catechol-O-methyltransferase(COMT)	DISGENET	Temporomandibular Joint Disorders
		catechol-O-methyltransferase(COMT)	DISGENET	Attention Deficit Disorder
		catechol-O-methyltransferase(COMT)	DISGENET	Unipolar Depression
		catechol-O-methyltransferase(COMT)	DISGENET	Alcohol abuse
		catechol-O-methyltransferase(COMT)	DISGENET	Depressive Syndrome
		catechol-O-methyltransferase(COMT)	DISGENET	Panic Attacks
		catechol-O-methyltransferase(COMT)	DISGENET	Anhedonia
		catechol-O-methyltransferase(COMT)	DISGENET	Shprintzen syndrome
		catechol-O-methyltransferase(COMT)	DISGENET	Dysphoric mood
		catechol-O-methyltransferase(COMT)	DISGENET	Memory impairment
		catechol-O-methyltransferase(COMT)	DISGENET	Pain, Burning
		catechol-O-methyltransferase(COMT)	DISGENET	Ache
		catechol-O-methyltransferase(COMT)	DISGENET	Radiating pain
		catechol-O-methyltransferase(COMT)	DISGENET	Amphetamine-Related Disorders
		catechol-O-methyltransferase(COMT)	DISGENET	Cocaine-Related Disorders
		catechol-O-methyltransferase(COMT)	DISGENET	Amphetamine Addiction
		catechol-O-methyltransferase(COMT)	DISGENET	Amphetamine Abuse
		catechol-O-methyltransferase(COMT)	DISGENET	Manic
		catechol-O-methyltransferase(COMT)	DISGENET	Diagnosis, Psychiatric
		catechol-O-methyltransferase(COMT)	DISGENET	Malignant neoplasm of prostate
		catechol-O-methyltransferase(COMT)	DISGENET	Asymmetric crying face association
		catechol-O-methyltransferase(COMT)	DISGENET	Allodynia
		catechol-O-methyltransferase(COMT)	DISGENET	Pain, Splitting
		catechol-O-methyltransferase(COMT)	DISGENET	Pain, Crushing
		catechol-O-methyltransferase(COMT)	DISGENET	Mood Disorders
		catechol-O-methyltransferase(COMT)	DISGENET	Schizophrenia Spectrum and Other Psychotic Disorders
		catechol-O-methyltransferase(COMT)	DISGENET	Cocaine Dependence
		catechol-O-methyltransferase(COMT)	DISGENET	Breast Carcinoma
		catechol-O-methyltransferase(COMT)	DISGENET	Hyperalgesia, Primary
		catechol-O-methyltransferase(COMT)	DISGENET	Hyperalgesia, Secondary
		catechol-O-methyltransferase(COMT)	DISGENET	Tactile Allodynia
		catechol-O-methyltransferase(COMT)	DISGENET	Hyperalgesia, Thermal
		catechol-O-methyltransferase(COMT)	DISGENET	Age-Related Memory Disorders
		catechol-O-methyltransferase(COMT)	DISGENET	Memory Disorder, Semantic
		catechol-O-methyltransferase(COMT)	DISGENET	Memory Disorder, Spatial
		catechol-O-methyltransferase(COMT)	DISGENET	Memory Loss
		catechol-O-methyltransferase(COMT)	DISGENET	Pain, Migratory
		catechol-O-methyltransferase(COMT)	DISGENET	Suffering, Physical
		catechol-O-methyltransferase(COMT)	DISGENET	CONOTRUNCAL ANOMALY FACE SYNDROME
		catechol-O-methyltransferase(COMT)	DISGENET	Pheochromocytoma, Extra-Adrenal
		catechol-O-methyltransferase(COMT)	DISGENET	Mammary Carcinoma, Animal
		catechol-O-methyltransferase(COMT)	DISGENET	Mammary Neoplasms, Human
		catechol-O-methyltransferase(COMT)	DISGENET	Attention deficit hyperactivity disorder
		catechol-O-methyltransferase(COMT)	DISGENET	Major Depressive Disorder
		catechol-O-methyltransferase(COMT)	DISGENET	Drug-induced paranoid state
		catechol-O-methyltransferase(COMT)	DISGENET	Minimal Brain Dysfunction
		catechol-O-methyltransferase(COMT)	DISGENET	Mammary Neoplasms
		catechol-O-methyltransferase(COMT)	DISGENET	Liver carcinoma
		catechol-O-methyltransferase(COMT)	DISGENET	HEARING LOSS, CISPLATIN-INDUCED, SUSCEPTIBILITY TO
		catechol-O-methyltransferase(COMT)	DISGENET	22q11 Deletion Syndrome
		catechol-O-methyltransferase(COMT)	DISGENET	Mechanical Allodynia
		catechol-O-methyltransferase(COMT)	DISGENET	Cannabis use
		catechol-O-methyltransferase(COMT)	DISGENET	22q11 partial monosomy syndrome
		catechol-O-methyltransferase(COMT)	DISGENET	HIRSCHSPRUNG DISEASE, SUSCEPTIBILITY TO, 1
		catechol-O-methyltransferase(COMT)	DISGENET	Mental Disorders, Severe
		catechol-O-methyltransferase(COMT)	DISGENET	Mammary Carcinoma, Human
		catechol-O-methyltransferase(COMT)	GOTERM_BP_DIRECT	behavioral fear response
		catechol-O-methyltransferase(COMT)	GOTERM_BP_DIRECT	response to hypoxia
		catechol-O-methyltransferase(COMT)	GOTERM_BP_DIRECT	kidney development
		catechol-O-methyltransferase(COMT)	GOTERM_BP_DIRECT	synaptic transmission, dopaminergic
		catechol-O-methyltransferase(COMT)	GOTERM_BP_DIRECT	startle response
		catechol-O-methyltransferase(COMT)	GOTERM_BP_DIRECT	response to amphetamine
		catechol-O-methyltransferase(COMT)	GOTERM_BP_DIRECT	renin secretion into blood stream
		catechol-O-methyltransferase(COMT)	GOTERM_BP_DIRECT	glycogen metabolic process
		catechol-O-methyltransferase(COMT)	GOTERM_BP_DIRECT	catecholamine metabolic process
		catechol-O-methyltransferase(COMT)	GOTERM_BP_DIRECT	lipid metabolic process
		catechol-O-methyltransferase(COMT)	GOTERM_BP_DIRECT	prostaglandin metabolic process
		catechol-O-methyltransferase(COMT)	GOTERM_BP_DIRECT	response to stress
		catechol-O-methyltransferase(COMT)	GOTERM_BP_DIRECT	response to oxidative stress
		catechol-O-methyltransferase(COMT)	GOTERM_BP_DIRECT	learning or memory
		catechol-O-methyltransferase(COMT)	GOTERM_BP_DIRECT	learning
		catechol-O-methyltransferase(COMT)	GOTERM_BP_DIRECT	memory
		catechol-O-methyltransferase(COMT)	GOTERM_BP_DIRECT	regulation of blood pressure
		catechol-O-methyltransferase(COMT)	GOTERM_BP_DIRECT	visual learning
		catechol-O-methyltransferase(COMT)	GOTERM_BP_DIRECT	response to temperature stimulus
		catechol-O-methyltransferase(COMT)	GOTERM_BP_DIRECT	response to xenobiotic stimulus
		catechol-O-methyltransferase(COMT)	GOTERM_BP_DIRECT	response to wounding
		catechol-O-methyltransferase(COMT)	GOTERM_BP_DIRECT	response to toxic substance
		catechol-O-methyltransferase(COMT)	GOTERM_BP_DIRECT	gene expression
		catechol-O-methyltransferase(COMT)	GOTERM_BP_DIRECT	dopamine secretion
		catechol-O-methyltransferase(COMT)	GOTERM_BP_DIRECT	cellular response to phosphate starvation
		catechol-O-methyltransferase(COMT)	GOTERM_BP_DIRECT	cerebellar cortex morphogenesis
		catechol-O-methyltransferase(COMT)	GOTERM_BP_DIRECT	response to food
		catechol-O-methyltransferase(COMT)	GOTERM_BP_DIRECT	methylation
		catechol-O-methyltransferase(COMT)	GOTERM_BP_DIRECT	developmental process
		catechol-O-methyltransferase(COMT)	GOTERM_BP_DIRECT	glomerulus development
		catechol-O-methyltransferase(COMT)	GOTERM_BP_DIRECT	cholesterol efflux
		catechol-O-methyltransferase(COMT)	GOTERM_BP_DIRECT	multicellular organismal response to stress
		catechol-O-methyltransferase(COMT)	GOTERM_BP_DIRECT	response to cytokine
		catechol-O-methyltransferase(COMT)	GOTERM_BP_DIRECT	multicellular organism growth
		catechol-O-methyltransferase(COMT)	GOTERM_BP_DIRECT	exploration behavior
		catechol-O-methyltransferase(COMT)	GOTERM_BP_DIRECT	renal sodium excretion
		catechol-O-methyltransferase(COMT)	GOTERM_BP_DIRECT	norepinephrine metabolic process
		catechol-O-methyltransferase(COMT)	GOTERM_BP_DIRECT	dopamine metabolic process
		catechol-O-methyltransferase(COMT)	GOTERM_BP_DIRECT	dopamine catabolic process
		catechol-O-methyltransferase(COMT)	GOTERM_BP_DIRECT	catecholamine catabolic process
		catechol-O-methyltransferase(COMT)	GOTERM_BP_DIRECT	fear response
		catechol-O-methyltransferase(COMT)	GOTERM_BP_DIRECT	habituation
		catechol-O-methyltransferase(COMT)	GOTERM_BP_DIRECT	norepinephrine secretion
		catechol-O-methyltransferase(COMT)	GOTERM_BP_DIRECT	cognition
		catechol-O-methyltransferase(COMT)	GOTERM_BP_DIRECT	detection of temperature stimulus involved in sensory perception of pain
		catechol-O-methyltransferase(COMT)	GOTERM_BP_DIRECT	response to corticosterone
		catechol-O-methyltransferase(COMT)	GOTERM_BP_DIRECT	artery development
		catechol-O-methyltransferase(COMT)	GOTERM_BP_DIRECT	cellular response to cocaine
		catechol-O-methyltransferase(COMT)	GOTERM_BP_DIRECT	mastication
		catechol-O-methyltransferase(COMT)	GOTERM_BP_DIRECT	renal albumin absorption
		catechol-O-methyltransferase(COMT)	GOTERM_BP_DIRECT	renal filtration
		catechol-O-methyltransferase(COMT)	GOTERM_BP_DIRECT	response to salt
		catechol-O-methyltransferase(COMT)	GOTERM_BP_DIRECT	response to dopamine
		catechol-O-methyltransferase(COMT)	GOTERM_BP_DIRECT	response to angiotensin
		catechol-O-methyltransferase(COMT)	GOTERM_CC_DIRECT	cytoplasm
		catechol-O-methyltransferase(COMT)	GOTERM_CC_DIRECT	cytosol
		catechol-O-methyltransferase(COMT)	GOTERM_CC_DIRECT	plasma membrane
		catechol-O-methyltransferase(COMT)	GOTERM_CC_DIRECT	membrane
		catechol-O-methyltransferase(COMT)	GOTERM_CC_DIRECT	axon
		catechol-O-methyltransferase(COMT)	GOTERM_CC_DIRECT	dendrite
		catechol-O-methyltransferase(COMT)	GOTERM_CC_DIRECT	vesicle
		catechol-O-methyltransferase(COMT)	GOTERM_CC_DIRECT	intracellular membrane-bounded organelle
		catechol-O-methyltransferase(COMT)	GOTERM_CC_DIRECT	synapse
		catechol-O-methyltransferase(COMT)	GOTERM_CC_DIRECT	extracellular exosome
		catechol-O-methyltransferase(COMT)	GOTERM_MF_DIRECT	magnesium ion binding
		catechol-O-methyltransferase(COMT)	GOTERM_MF_DIRECT	protein binding
		catechol-O-methyltransferase(COMT)	GOTERM_MF_DIRECT	methyltransferase activity
		catechol-O-methyltransferase(COMT)	GOTERM_MF_DIRECT	O-methyltransferase activity
		catechol-O-methyltransferase(COMT)	GOTERM_MF_DIRECT	catechol O-methyltransferase activity
		catechol-O-methyltransferase(COMT)	GOTERM_MF_DIRECT	transferase activity
		catechol-O-methyltransferase(COMT)	GOTERM_MF_DIRECT	metal ion binding
		catechol-O-methyltransferase(COMT)	INTERPRO	SAM_O-MeTrfase
		catechol-O-methyltransferase(COMT)	INTERPRO	Catechol_O-MeTrfase_euk
		catechol-O-methyltransferase(COMT)	INTERPRO	SAM-dependent_MTases_sf
		catechol-O-methyltransferase(COMT)	KEGG_PATHWAY	Steroid hormone biosynthesis
		catechol-O-methyltransferase(COMT)	KEGG_PATHWAY	Tyrosine metabolism
		catechol-O-methyltransferase(COMT)	KEGG_PATHWAY	Metabolic pathways
		catechol-O-methyltransferase(COMT)	KEGG_PATHWAY	Dopaminergic synapse
		catechol-O-methyltransferase(COMT)	OMIM_DISEASE	Catechol-O-methyltransferase activity, variation in
		catechol-O-methyltransferase(COMT)	PIR_SUPERFAMILY	Catechol_O-mtfrase_euk
		catechol-O-methyltransferase(COMT)	UP_KW_BIOLOGICAL_PROCESS	Catecholamine metabolism
		catechol-O-methyltransferase(COMT)	UP_KW_BIOLOGICAL_PROCESS	Lipid metabolism
		catechol-O-methyltransferase(COMT)	UP_KW_BIOLOGICAL_PROCESS	Neurotransmitter degradation
		catechol-O-methyltransferase(COMT)	UP_KW_CELLULAR_COMPONENT	Membrane
		catechol-O-methyltransferase(COMT)	UP_KW_CELLULAR_COMPONENT	Cytoplasm
		catechol-O-methyltransferase(COMT)	UP_KW_CELLULAR_COMPONENT	Cell membrane
		catechol-O-methyltransferase(COMT)	UP_KW_DISEASE	Schizophrenia
		catechol-O-methyltransferase(COMT)	UP_KW_DOMAIN	Signal-anchor
		catechol-O-methyltransferase(COMT)	UP_KW_DOMAIN	Transmembrane
		catechol-O-methyltransferase(COMT)	UP_KW_DOMAIN	Transmembrane helix
		catechol-O-methyltransferase(COMT)	UP_KW_LIGAND	Magnesium
		catechol-O-methyltransferase(COMT)	UP_KW_LIGAND	Metal-binding
		catechol-O-methyltransferase(COMT)	UP_KW_LIGAND	S-adenosyl-L-methionine
		catechol-O-methyltransferase(COMT)	UP_KW_MOLECULAR_FUNCTION	Methyltransferase
		catechol-O-methyltransferase(COMT)	UP_KW_MOLECULAR_FUNCTION	Transferase
		catechol-O-methyltransferase(COMT)	UP_KW_PTM	Phosphoprotein
		catechol-O-methyltransferase(COMT)	UP_SEQ_FEATURE	REGION:Disordered
		catechol-O-methyltransferase(COMT)	UP_SEQ_FEATURE	TOPO_DOM:Cytoplasmic
		catechol-O-methyltransferase(COMT)	UP_SEQ_FEATURE	TOPO_DOM:Extracellular
		catechol-O-methyltransferase(COMT)	UP_SEQ_FEATURE	TRANSMEM:Helical; Signal-anchor for type II membrane protein
		catenin alpha 2(CTNNA2)	DISGENET	Alcoholic Intoxication, Chronic
		catenin alpha 2(CTNNA2)	DISGENET	Malignant neoplasm of stomach
		catenin alpha 2(CTNNA2)	DISGENET	Schizophrenia
		catenin alpha 2(CTNNA2)	DISGENET	Stomach Neoplasms
		catenin alpha 2(CTNNA2)	DISGENET	Lissencephaly
		catenin alpha 2(CTNNA2)	DISGENET	Pachygyria
		catenin alpha 2(CTNNA2)	DISGENET	Global developmental delay
		catenin alpha 2(CTNNA2)	DISGENET	Hereditary Diffuse Gastric Cancer
		catenin alpha 2(CTNNA2)	DISGENET	Agyria
		catenin alpha 2(CTNNA2)	DISGENET	Intellectual Disability
		catenin alpha 2(CTNNA2)	DISGENET	CORTICAL DYSPLASIA, COMPLEX, WITH OTHER BRAIN MALFORMATIONS 9
		catenin alpha 2(CTNNA2)	GOTERM_BP_DIRECT	cytoskeleton organization
		catenin alpha 2(CTNNA2)	GOTERM_BP_DIRECT	cell adhesion
		catenin alpha 2(CTNNA2)	GOTERM_BP_DIRECT	axonogenesis
		catenin alpha 2(CTNNA2)	GOTERM_BP_DIRECT	regulation of neuron projection development
		catenin alpha 2(CTNNA2)	GOTERM_BP_DIRECT	cell migration
		catenin alpha 2(CTNNA2)	GOTERM_BP_DIRECT	radial glia guided migration of Purkinje cell
		catenin alpha 2(CTNNA2)	GOTERM_BP_DIRECT	cell differentiation
		catenin alpha 2(CTNNA2)	GOTERM_BP_DIRECT	negative regulation of Arp2/3 complex-mediated actin nucleation
		catenin alpha 2(CTNNA2)	GOTERM_BP_DIRECT	dendrite morphogenesis
		catenin alpha 2(CTNNA2)	GOTERM_BP_DIRECT	brain morphogenesis
		catenin alpha 2(CTNNA2)	GOTERM_BP_DIRECT	regulation of synapse structural plasticity
		catenin alpha 2(CTNNA2)	GOTERM_BP_DIRECT	prepulse inhibition
		catenin alpha 2(CTNNA2)	GOTERM_BP_DIRECT	cell-cell adhesion
		catenin alpha 2(CTNNA2)	GOTERM_BP_DIRECT	modification of postsynaptic actin cytoskeleton
		catenin alpha 2(CTNNA2)	GOTERM_BP_DIRECT	regulation of neuron migration
		catenin alpha 2(CTNNA2)	GOTERM_CC_DIRECT	nucleus
		catenin alpha 2(CTNNA2)	GOTERM_CC_DIRECT	cytoplasm
		catenin alpha 2(CTNNA2)	GOTERM_CC_DIRECT	cytosol
		catenin alpha 2(CTNNA2)	GOTERM_CC_DIRECT	cytoskeleton
		catenin alpha 2(CTNNA2)	GOTERM_CC_DIRECT	plasma membrane
		catenin alpha 2(CTNNA2)	GOTERM_CC_DIRECT	adherens junction
		catenin alpha 2(CTNNA2)	GOTERM_CC_DIRECT	postsynaptic density
		catenin alpha 2(CTNNA2)	GOTERM_CC_DIRECT	actin cytoskeleton
		catenin alpha 2(CTNNA2)	GOTERM_CC_DIRECT	membrane
		catenin alpha 2(CTNNA2)	GOTERM_CC_DIRECT	basolateral plasma membrane
		catenin alpha 2(CTNNA2)	GOTERM_CC_DIRECT	catenin complex
		catenin alpha 2(CTNNA2)	GOTERM_CC_DIRECT	lamellipodium
		catenin alpha 2(CTNNA2)	GOTERM_CC_DIRECT	axon
		catenin alpha 2(CTNNA2)	GOTERM_CC_DIRECT	cell projection
		catenin alpha 2(CTNNA2)	GOTERM_CC_DIRECT	anchoring junction
		catenin alpha 2(CTNNA2)	GOTERM_CC_DIRECT	hippocampal mossy fiber to CA3 synapse
		catenin alpha 2(CTNNA2)	GOTERM_CC_DIRECT	parallel fiber to Purkinje cell synapse
		catenin alpha 2(CTNNA2)	GOTERM_CC_DIRECT	presynaptic active zone cytoplasmic component
		catenin alpha 2(CTNNA2)	GOTERM_CC_DIRECT	extrinsic component of presynaptic membrane
		catenin alpha 2(CTNNA2)	GOTERM_CC_DIRECT	extrinsic component of postsynaptic membrane
		catenin alpha 2(CTNNA2)	GOTERM_CC_DIRECT	postsynaptic density, intracellular component
		catenin alpha 2(CTNNA2)	GOTERM_MF_DIRECT	structural molecule activity
		catenin alpha 2(CTNNA2)	GOTERM_MF_DIRECT	structural constituent of cytoskeleton
		catenin alpha 2(CTNNA2)	GOTERM_MF_DIRECT	protein binding
		catenin alpha 2(CTNNA2)	GOTERM_MF_DIRECT	beta-catenin binding
		catenin alpha 2(CTNNA2)	GOTERM_MF_DIRECT	identical protein binding
		catenin alpha 2(CTNNA2)	GOTERM_MF_DIRECT	cadherin binding
		catenin alpha 2(CTNNA2)	GOTERM_MF_DIRECT	actin filament binding
		catenin alpha 2(CTNNA2)	INTERPRO	Vinculin_CS
		catenin alpha 2(CTNNA2)	INTERPRO	Alpha_catenin
		catenin alpha 2(CTNNA2)	INTERPRO	Vinculin/catenin
		catenin alpha 2(CTNNA2)	INTERPRO	Alpha-catenin/vinculin-like_sf
		catenin alpha 2(CTNNA2)	KEGG_PATHWAY	Hippo signaling pathway
		catenin alpha 2(CTNNA2)	KEGG_PATHWAY	Adherens junction
		catenin alpha 2(CTNNA2)	KEGG_PATHWAY	Leukocyte transendothelial migration
		catenin alpha 2(CTNNA2)	KEGG_PATHWAY	Bacterial invasion of epithelial cells
		catenin alpha 2(CTNNA2)	KEGG_PATHWAY	Pathways in cancer
		catenin alpha 2(CTNNA2)	KEGG_PATHWAY	Endometrial cancer
		catenin alpha 2(CTNNA2)	KEGG_PATHWAY	Gastric cancer
		catenin alpha 2(CTNNA2)	KEGG_PATHWAY	Arrhythmogenic right ventricular cardiomyopathy
		catenin alpha 2(CTNNA2)	OMIM_DISEASE	Cortical dysplasia, complex, with other brain malformations 9
		catenin alpha 2(CTNNA2)	UP_KW_BIOLOGICAL_PROCESS	Cell adhesion
		catenin alpha 2(CTNNA2)	UP_KW_BIOLOGICAL_PROCESS	Differentiation
		catenin alpha 2(CTNNA2)	UP_KW_CELLULAR_COMPONENT	Cytoskeleton
		catenin alpha 2(CTNNA2)	UP_KW_CELLULAR_COMPONENT	Membrane
		catenin alpha 2(CTNNA2)	UP_KW_CELLULAR_COMPONENT	Nucleus
		catenin alpha 2(CTNNA2)	UP_KW_CELLULAR_COMPONENT	Cytoplasm
		catenin alpha 2(CTNNA2)	UP_KW_CELLULAR_COMPONENT	Cell junction
		catenin alpha 2(CTNNA2)	UP_KW_CELLULAR_COMPONENT	Cell projection
		catenin alpha 2(CTNNA2)	UP_KW_CELLULAR_COMPONENT	Cell membrane
		catenin alpha 2(CTNNA2)	UP_KW_DISEASE	Disease variant
		catenin alpha 2(CTNNA2)	UP_KW_DISEASE	Lissencephaly
		catenin alpha 2(CTNNA2)	UP_KW_MOLECULAR_FUNCTION	Developmental protein
		catenin alpha 2(CTNNA2)	UP_KW_MOLECULAR_FUNCTION	Developmental protein
		catenin alpha 2(CTNNA2)	UP_KW_PTM	Phosphoprotein
		catenin alpha 2(CTNNA2)	UP_SEQ_FEATURE	COMPBIAS:Basic and acidic residues
		catenin alpha 2(CTNNA2)	UP_SEQ_FEATURE	COMPBIAS:Basic residues
		catenin alpha 2(CTNNA2)	UP_SEQ_FEATURE	REGION:Disordered
		cell division cycle 37, HSP90 cochaperone(CDC37)	GOTERM_BP_DIRECT	regulation of cyclin-dependent protein serine/threonine kinase activity
		cell division cycle 37, HSP90 cochaperone(CDC37)	GOTERM_BP_DIRECT	protein folding
		cell division cycle 37, HSP90 cochaperone(CDC37)	GOTERM_BP_DIRECT	protein targeting
		cell division cycle 37, HSP90 cochaperone(CDC37)	GOTERM_BP_DIRECT	post-transcriptional regulation of gene expression
		cell division cycle 37, HSP90 cochaperone(CDC37)	GOTERM_BP_DIRECT	protein stabilization
		cell division cycle 37, HSP90 cochaperone(CDC37)	GOTERM_BP_DIRECT	regulation of type II interferon-mediated signaling pathway
		cell division cycle 37, HSP90 cochaperone(CDC37)	GOTERM_BP_DIRECT	regulation of type I interferon-mediated signaling pathway
		cell division cycle 37, HSP90 cochaperone(CDC37)	GOTERM_BP_DIRECT	positive regulation of type 2 mitophagy
		cell division cycle 37, HSP90 cochaperone(CDC37)	GOTERM_CC_DIRECT	cytoplasm
		cell division cycle 37, HSP90 cochaperone(CDC37)	GOTERM_CC_DIRECT	cytosol
		cell division cycle 37, HSP90 cochaperone(CDC37)	GOTERM_CC_DIRECT	extracellular exosome
		cell division cycle 37, HSP90 cochaperone(CDC37)	GOTERM_CC_DIRECT	protein folding chaperone complex
		cell division cycle 37, HSP90 cochaperone(CDC37)	GOTERM_CC_DIRECT	HSP90-CDC37 chaperone complex
		cell division cycle 37, HSP90 cochaperone(CDC37)	GOTERM_MF_DIRECT	protein binding
		cell division cycle 37, HSP90 cochaperone(CDC37)	GOTERM_MF_DIRECT	protein kinase regulator activity
		cell division cycle 37, HSP90 cochaperone(CDC37)	GOTERM_MF_DIRECT	kinase binding
		cell division cycle 37, HSP90 cochaperone(CDC37)	GOTERM_MF_DIRECT	protein kinase binding
		cell division cycle 37, HSP90 cochaperone(CDC37)	GOTERM_MF_DIRECT	heat shock protein binding
		cell division cycle 37, HSP90 cochaperone(CDC37)	GOTERM_MF_DIRECT	unfolded protein binding
		cell division cycle 37, HSP90 cochaperone(CDC37)	GOTERM_MF_DIRECT	protein-folding chaperone binding
		cell division cycle 37, HSP90 cochaperone(CDC37)	GOTERM_MF_DIRECT	Hsp90 protein binding
		cell division cycle 37, HSP90 cochaperone(CDC37)	GOTERM_MF_DIRECT	scaffold protein binding
		cell division cycle 37, HSP90 cochaperone(CDC37)	INTERPRO	Cdc37
		cell division cycle 37, HSP90 cochaperone(CDC37)	INTERPRO	Cdc37_N_dom
		cell division cycle 37, HSP90 cochaperone(CDC37)	INTERPRO	Cdc37_C
		cell division cycle 37, HSP90 cochaperone(CDC37)	INTERPRO	Cdc37_Hsp90-bd
		cell division cycle 37, HSP90 cochaperone(CDC37)	INTERPRO	Cdc37_Hsp90-bd_sf
		cell division cycle 37, HSP90 cochaperone(CDC37)	KEGG_PATHWAY	PI3K-Akt signaling pathway
		cell division cycle 37, HSP90 cochaperone(CDC37)	SMART	CDC37_C
		cell division cycle 37, HSP90 cochaperone(CDC37)	SMART	CDC37_M
		cell division cycle 37, HSP90 cochaperone(CDC37)	SMART	CDC37_N
		cell division cycle 37, HSP90 cochaperone(CDC37)	UP_KW_CELLULAR_COMPONENT	Cytoplasm
		cell division cycle 37, HSP90 cochaperone(CDC37)	UP_KW_DOMAIN	Coiled coil
		cell division cycle 37, HSP90 cochaperone(CDC37)	UP_KW_MOLECULAR_FUNCTION	Chaperone
		cell division cycle 37, HSP90 cochaperone(CDC37)	UP_KW_PTM	Acetylation
		cell division cycle 37, HSP90 cochaperone(CDC37)	UP_KW_PTM	Phosphoprotein
		cell division cycle 37, HSP90 cochaperone(CDC37)	UP_KW_PTM	Ubl conjugation
		cell division cycle 37, HSP90 cochaperone(CDC37)	UP_SEQ_FEATURE	COMPBIAS:Low complexity
		cell division cycle 37, HSP90 cochaperone(CDC37)	UP_SEQ_FEATURE	DOMAIN:Cdc37 C-terminal
		cell division cycle 37, HSP90 cochaperone(CDC37)	UP_SEQ_FEATURE	DOMAIN:Cdc37 Hsp90 binding
		cell division cycle 37, HSP90 cochaperone(CDC37)	UP_SEQ_FEATURE	DOMAIN:Cdc37 N-terminal
		cell division cycle 37, HSP90 cochaperone(CDC37)	UP_SEQ_FEATURE	REGION:Disordered
		chaperonin containing TCP1 subunit 3(CCT3)	DISGENET	Hepatitis, Toxic
		chaperonin containing TCP1 subunit 3(CCT3)	DISGENET	HIV Infections
		chaperonin containing TCP1 subunit 3(CCT3)	DISGENET	Drug-Induced Liver Disease
		chaperonin containing TCP1 subunit 3(CCT3)	DISGENET	Hepatitis, Drug-Induced
		chaperonin containing TCP1 subunit 3(CCT3)	DISGENET	Drug-Induced Acute Liver Injury
		chaperonin containing TCP1 subunit 3(CCT3)	DISGENET	Chemical and Drug Induced Liver Injury
		chaperonin containing TCP1 subunit 3(CCT3)	DISGENET	Chemically-Induced Liver Toxicity
		chaperonin containing TCP1 subunit 3(CCT3)	DISGENET	HIV Coinfection
		chaperonin containing TCP1 subunit 3(CCT3)	GOTERM_BP_DIRECT	protein folding
		chaperonin containing TCP1 subunit 3(CCT3)	GOTERM_BP_DIRECT	binding of sperm to zona pellucida
		chaperonin containing TCP1 subunit 3(CCT3)	GOTERM_BP_DIRECT	positive regulation of telomere maintenance via telomerase
		chaperonin containing TCP1 subunit 3(CCT3)	GOTERM_BP_DIRECT	protein stabilization
		chaperonin containing TCP1 subunit 3(CCT3)	GOTERM_BP_DIRECT	positive regulation of protein localization to Cajal body
		chaperonin containing TCP1 subunit 3(CCT3)	GOTERM_BP_DIRECT	positive regulation of telomerase RNA localization to Cajal body
		chaperonin containing TCP1 subunit 3(CCT3)	GOTERM_CC_DIRECT	zona pellucida receptor complex
		chaperonin containing TCP1 subunit 3(CCT3)	GOTERM_CC_DIRECT	cytoplasm
		chaperonin containing TCP1 subunit 3(CCT3)	GOTERM_CC_DIRECT	cytosol
		chaperonin containing TCP1 subunit 3(CCT3)	GOTERM_CC_DIRECT	chaperonin-containing T-complex
		chaperonin containing TCP1 subunit 3(CCT3)	GOTERM_CC_DIRECT	cytoskeleton
		chaperonin containing TCP1 subunit 3(CCT3)	GOTERM_CC_DIRECT	microtubule
		chaperonin containing TCP1 subunit 3(CCT3)	GOTERM_CC_DIRECT	cell body
		chaperonin containing TCP1 subunit 3(CCT3)	GOTERM_CC_DIRECT	extracellular exosome
		chaperonin containing TCP1 subunit 3(CCT3)	GOTERM_MF_DIRECT	nucleotide binding
		chaperonin containing TCP1 subunit 3(CCT3)	GOTERM_MF_DIRECT	RNA binding
		chaperonin containing TCP1 subunit 3(CCT3)	GOTERM_MF_DIRECT	protein binding
		chaperonin containing TCP1 subunit 3(CCT3)	GOTERM_MF_DIRECT	ATP binding
		chaperonin containing TCP1 subunit 3(CCT3)	GOTERM_MF_DIRECT	hydrolase activity
		chaperonin containing TCP1 subunit 3(CCT3)	GOTERM_MF_DIRECT	ATP hydrolysis activity
		chaperonin containing TCP1 subunit 3(CCT3)	GOTERM_MF_DIRECT	protein folding chaperone
		chaperonin containing TCP1 subunit 3(CCT3)	GOTERM_MF_DIRECT	unfolded protein binding
		chaperonin containing TCP1 subunit 3(CCT3)	GOTERM_MF_DIRECT	ATP-dependent protein folding chaperone
		chaperonin containing TCP1 subunit 3(CCT3)	INTERPRO	Chaperonin_TCP-1_CS
		chaperonin containing TCP1 subunit 3(CCT3)	INTERPRO	Cpn60/GroEL/TCP-1
		chaperonin containing TCP1 subunit 3(CCT3)	INTERPRO	Chap_CCT_gamma
		chaperonin containing TCP1 subunit 3(CCT3)	INTERPRO	Chaperone_TCP-1
		chaperonin containing TCP1 subunit 3(CCT3)	INTERPRO	GroEL-like_apical_dom_sf
		chaperonin containing TCP1 subunit 3(CCT3)	INTERPRO	TCP-1-like_intermed_sf
		chaperonin containing TCP1 subunit 3(CCT3)	INTERPRO	GROEL-like_equatorial_sf
		chaperonin containing TCP1 subunit 3(CCT3)	INTERPRO	TCP-1_chaperonin
		chaperonin containing TCP1 subunit 3(CCT3)	INTERPRO	thermosome_alpha
		chaperonin containing TCP1 subunit 3(CCT3)	OMIM_DISEASE	Neurodevelopmental disorder with speech or visual impairment and brain hypomyelination
		chaperonin containing TCP1 subunit 3(CCT3)	UP_KW_CELLULAR_COMPONENT	Cytoplasm
		chaperonin containing TCP1 subunit 3(CCT3)	UP_KW_DISEASE	Disease variant
		chaperonin containing TCP1 subunit 3(CCT3)	UP_KW_DISEASE	Intellectual disability
		chaperonin containing TCP1 subunit 3(CCT3)	UP_KW_LIGAND	ATP-binding
		chaperonin containing TCP1 subunit 3(CCT3)	UP_KW_LIGAND	Nucleotide-binding
		chaperonin containing TCP1 subunit 3(CCT3)	UP_KW_MOLECULAR_FUNCTION	Chaperone
		chaperonin containing TCP1 subunit 3(CCT3)	UP_KW_MOLECULAR_FUNCTION	Hydrolase
		chaperonin containing TCP1 subunit 3(CCT3)	UP_KW_PTM	Acetylation
		chaperonin containing TCP1 subunit 3(CCT3)	UP_KW_PTM	Phosphoprotein
		chaperonin containing TCP1 subunit 3(CCT3)	UP_KW_PTM	Ubl conjugation
		chaperonin containing TCP1 subunit 3(CCT3)	UP_KW_PTM	Disulfide bond
		chaperonin containing TCP1 subunit 3(CCT3)	UP_KW_PTM	Isopeptide bond
		chaperonin containing TCP1 subunit 3(CCT3)	UP_SEQ_FEATURE	CROSSLNK:Glycyl lysine isopeptide (Lys-Gly) (interchain with G-Cter in SUMO2)
		chaperonin containing TCP1 subunit 3(CCT3)	UP_SEQ_FEATURE	REGION:Disordered
		chaperonin containing TCP1 subunit 4(CCT4)	GOTERM_BP_DIRECT	protein folding
		chaperonin containing TCP1 subunit 4(CCT4)	GOTERM_BP_DIRECT	binding of sperm to zona pellucida
		chaperonin containing TCP1 subunit 4(CCT4)	GOTERM_BP_DIRECT	positive regulation of telomere maintenance via telomerase
		chaperonin containing TCP1 subunit 4(CCT4)	GOTERM_BP_DIRECT	protein stabilization
		chaperonin containing TCP1 subunit 4(CCT4)	GOTERM_BP_DIRECT	scaRNA localization to Cajal body
		chaperonin containing TCP1 subunit 4(CCT4)	GOTERM_BP_DIRECT	positive regulation of protein localization to Cajal body
		chaperonin containing TCP1 subunit 4(CCT4)	GOTERM_BP_DIRECT	positive regulation of telomerase RNA localization to Cajal body
		chaperonin containing TCP1 subunit 4(CCT4)	GOTERM_CC_DIRECT	zona pellucida receptor complex
		chaperonin containing TCP1 subunit 4(CCT4)	GOTERM_CC_DIRECT	nucleoplasm
		chaperonin containing TCP1 subunit 4(CCT4)	GOTERM_CC_DIRECT	cytoplasm
		chaperonin containing TCP1 subunit 4(CCT4)	GOTERM_CC_DIRECT	centrosome
		chaperonin containing TCP1 subunit 4(CCT4)	GOTERM_CC_DIRECT	cytosol
		chaperonin containing TCP1 subunit 4(CCT4)	GOTERM_CC_DIRECT	chaperonin-containing T-complex
		chaperonin containing TCP1 subunit 4(CCT4)	GOTERM_CC_DIRECT	cytoskeleton
		chaperonin containing TCP1 subunit 4(CCT4)	GOTERM_CC_DIRECT	microtubule
		chaperonin containing TCP1 subunit 4(CCT4)	GOTERM_CC_DIRECT	melanosome
		chaperonin containing TCP1 subunit 4(CCT4)	GOTERM_CC_DIRECT	cell projection
		chaperonin containing TCP1 subunit 4(CCT4)	GOTERM_CC_DIRECT	cell body
		chaperonin containing TCP1 subunit 4(CCT4)	GOTERM_CC_DIRECT	extracellular exosome
		chaperonin containing TCP1 subunit 4(CCT4)	GOTERM_MF_DIRECT	nucleotide binding
		chaperonin containing TCP1 subunit 4(CCT4)	GOTERM_MF_DIRECT	RNA binding
		chaperonin containing TCP1 subunit 4(CCT4)	GOTERM_MF_DIRECT	protein binding
		chaperonin containing TCP1 subunit 4(CCT4)	GOTERM_MF_DIRECT	ATP binding
		chaperonin containing TCP1 subunit 4(CCT4)	GOTERM_MF_DIRECT	hydrolase activity
		chaperonin containing TCP1 subunit 4(CCT4)	GOTERM_MF_DIRECT	ATP hydrolysis activity
		chaperonin containing TCP1 subunit 4(CCT4)	GOTERM_MF_DIRECT	protein folding chaperone
		chaperonin containing TCP1 subunit 4(CCT4)	GOTERM_MF_DIRECT	unfolded protein binding
		chaperonin containing TCP1 subunit 4(CCT4)	GOTERM_MF_DIRECT	ATP-dependent protein folding chaperone
		chaperonin containing TCP1 subunit 4(CCT4)	INTERPRO	Chaperonin_TCP-1_CS
		chaperonin containing TCP1 subunit 4(CCT4)	INTERPRO	Cpn60/GroEL/TCP-1
		chaperonin containing TCP1 subunit 4(CCT4)	INTERPRO	Chap_CCT_delta
		chaperonin containing TCP1 subunit 4(CCT4)	INTERPRO	Chaperone_TCP-1
		chaperonin containing TCP1 subunit 4(CCT4)	INTERPRO	GroEL-like_apical_dom_sf
		chaperonin containing TCP1 subunit 4(CCT4)	INTERPRO	TCP-1-like_intermed_sf
		chaperonin containing TCP1 subunit 4(CCT4)	INTERPRO	GROEL-like_equatorial_sf
		chaperonin containing TCP1 subunit 4(CCT4)	INTERPRO	TCP-1_chaperonin
		chaperonin containing TCP1 subunit 4(CCT4)	INTERPRO	thermosome_alpha
		chaperonin containing TCP1 subunit 4(CCT4)	UP_KW_CELLULAR_COMPONENT	Cytoskeleton
		chaperonin containing TCP1 subunit 4(CCT4)	UP_KW_CELLULAR_COMPONENT	Cytoplasm
		chaperonin containing TCP1 subunit 4(CCT4)	UP_KW_CELLULAR_COMPONENT	Cell projection
		chaperonin containing TCP1 subunit 4(CCT4)	UP_KW_LIGAND	ATP-binding
		chaperonin containing TCP1 subunit 4(CCT4)	UP_KW_LIGAND	Nucleotide-binding
		chaperonin containing TCP1 subunit 4(CCT4)	UP_KW_MOLECULAR_FUNCTION	Chaperone
		chaperonin containing TCP1 subunit 4(CCT4)	UP_KW_MOLECULAR_FUNCTION	Hydrolase
		chaperonin containing TCP1 subunit 4(CCT4)	UP_KW_PTM	Acetylation
		chaperonin containing TCP1 subunit 4(CCT4)	UP_KW_PTM	Methylation
		chaperonin containing TCP1 subunit 4(CCT4)	UP_KW_PTM	Phosphoprotein
		chaperonin containing TCP1 subunit 4(CCT4)	UP_SEQ_FEATURE	REGION:Disordered
		chaperonin containing TCP1 subunit 8(CCT8)	GOTERM_BP_DIRECT	protein folding
		chaperonin containing TCP1 subunit 8(CCT8)	GOTERM_BP_DIRECT	binding of sperm to zona pellucida
		chaperonin containing TCP1 subunit 8(CCT8)	GOTERM_BP_DIRECT	positive regulation of telomere maintenance via telomerase
		chaperonin containing TCP1 subunit 8(CCT8)	GOTERM_BP_DIRECT	protein stabilization
		chaperonin containing TCP1 subunit 8(CCT8)	GOTERM_BP_DIRECT	positive regulation of protein localization to Cajal body
		chaperonin containing TCP1 subunit 8(CCT8)	GOTERM_BP_DIRECT	positive regulation of telomerase RNA localization to Cajal body
		chaperonin containing TCP1 subunit 8(CCT8)	GOTERM_CC_DIRECT	zona pellucida receptor complex
		chaperonin containing TCP1 subunit 8(CCT8)	GOTERM_CC_DIRECT	extracellular region
		chaperonin containing TCP1 subunit 8(CCT8)	GOTERM_CC_DIRECT	cytoplasm
		chaperonin containing TCP1 subunit 8(CCT8)	GOTERM_CC_DIRECT	centrosome
		chaperonin containing TCP1 subunit 8(CCT8)	GOTERM_CC_DIRECT	cytosol
		chaperonin containing TCP1 subunit 8(CCT8)	GOTERM_CC_DIRECT	chaperonin-containing T-complex
		chaperonin containing TCP1 subunit 8(CCT8)	GOTERM_CC_DIRECT	cytoskeleton
		chaperonin containing TCP1 subunit 8(CCT8)	GOTERM_CC_DIRECT	microtubule
		chaperonin containing TCP1 subunit 8(CCT8)	GOTERM_CC_DIRECT	cilium
		chaperonin containing TCP1 subunit 8(CCT8)	GOTERM_CC_DIRECT	secretory granule lumen
		chaperonin containing TCP1 subunit 8(CCT8)	GOTERM_CC_DIRECT	azurophil granule lumen
		chaperonin containing TCP1 subunit 8(CCT8)	GOTERM_CC_DIRECT	cell projection
		chaperonin containing TCP1 subunit 8(CCT8)	GOTERM_CC_DIRECT	cell body
		chaperonin containing TCP1 subunit 8(CCT8)	GOTERM_CC_DIRECT	extracellular exosome
		chaperonin containing TCP1 subunit 8(CCT8)	GOTERM_CC_DIRECT	ficolin-1-rich granule lumen
		chaperonin containing TCP1 subunit 8(CCT8)	GOTERM_MF_DIRECT	nucleotide binding
		chaperonin containing TCP1 subunit 8(CCT8)	GOTERM_MF_DIRECT	protein binding
		chaperonin containing TCP1 subunit 8(CCT8)	GOTERM_MF_DIRECT	ATP binding
		chaperonin containing TCP1 subunit 8(CCT8)	GOTERM_MF_DIRECT	hydrolase activity
		chaperonin containing TCP1 subunit 8(CCT8)	GOTERM_MF_DIRECT	ATP hydrolysis activity
		chaperonin containing TCP1 subunit 8(CCT8)	GOTERM_MF_DIRECT	protein folding chaperone
		chaperonin containing TCP1 subunit 8(CCT8)	GOTERM_MF_DIRECT	cadherin binding
		chaperonin containing TCP1 subunit 8(CCT8)	GOTERM_MF_DIRECT	unfolded protein binding
		chaperonin containing TCP1 subunit 8(CCT8)	GOTERM_MF_DIRECT	ATP-dependent protein folding chaperone
		chaperonin containing TCP1 subunit 8(CCT8)	INTERPRO	Chaperonin_TCP-1_CS
		chaperonin containing TCP1 subunit 8(CCT8)	INTERPRO	Cpn60/GroEL/TCP-1
		chaperonin containing TCP1 subunit 8(CCT8)	INTERPRO	Chap_CCT_theta
		chaperonin containing TCP1 subunit 8(CCT8)	INTERPRO	Chaperone_TCP-1
		chaperonin containing TCP1 subunit 8(CCT8)	INTERPRO	GroEL-like_apical_dom_sf
		chaperonin containing TCP1 subunit 8(CCT8)	INTERPRO	TCP-1-like_intermed_sf
		chaperonin containing TCP1 subunit 8(CCT8)	INTERPRO	GROEL-like_equatorial_sf
		chaperonin containing TCP1 subunit 8(CCT8)	UP_KW_CELLULAR_COMPONENT	Cytoskeleton
		chaperonin containing TCP1 subunit 8(CCT8)	UP_KW_CELLULAR_COMPONENT	Cytoplasm
		chaperonin containing TCP1 subunit 8(CCT8)	UP_KW_CELLULAR_COMPONENT	Cell projection
		chaperonin containing TCP1 subunit 8(CCT8)	UP_KW_CELLULAR_COMPONENT	Cilium
		chaperonin containing TCP1 subunit 8(CCT8)	UP_KW_LIGAND	ATP-binding
		chaperonin containing TCP1 subunit 8(CCT8)	UP_KW_LIGAND	Nucleotide-binding
		chaperonin containing TCP1 subunit 8(CCT8)	UP_KW_MOLECULAR_FUNCTION	Chaperone
		chaperonin containing TCP1 subunit 8(CCT8)	UP_KW_MOLECULAR_FUNCTION	Hydrolase
		chaperonin containing TCP1 subunit 8(CCT8)	UP_KW_PTM	Acetylation
		chaperonin containing TCP1 subunit 8(CCT8)	UP_KW_PTM	Phosphoprotein
		chaperonin containing TCP1 subunit 8(CCT8)	UP_KW_PTM	Ubl conjugation
		chaperonin containing TCP1 subunit 8(CCT8)	UP_KW_PTM	Isopeptide bond
		chaperonin containing TCP1 subunit 8(CCT8)	UP_SEQ_FEATURE	CROSSLNK:Glycyl lysine isopeptide (Lys-Gly) (interchain with G-Cter in SUMO1)
		chaperonin containing TCP1 subunit 8(CCT8)	UP_SEQ_FEATURE	CROSSLNK:Glycyl lysine isopeptide (Lys-Gly) (interchain with G-Cter in SUMO2)
		chaperonin containing TCP1 subunit 8(CCT8)	UP_SEQ_FEATURE	REGION:Disordered
		chloride intracellular channel 4(CLIC4)	DISGENET	Degenerative polyarthritis
		chloride intracellular channel 4(CLIC4)	DISGENET	Prostatic Neoplasms
		chloride intracellular channel 4(CLIC4)	DISGENET	Weight Gain
		chloride intracellular channel 4(CLIC4)	DISGENET	Osteoarthrosis Deformans
		chloride intracellular channel 4(CLIC4)	DISGENET	Malignant neoplasm of prostate
		chloride intracellular channel 4(CLIC4)	GOTERM_BP_DIRECT	angiogenesis
		chloride intracellular channel 4(CLIC4)	GOTERM_BP_DIRECT	endothelial cell morphogenesis
		chloride intracellular channel 4(CLIC4)	GOTERM_BP_DIRECT	monoatomic ion transport
		chloride intracellular channel 4(CLIC4)	GOTERM_BP_DIRECT	chloride transport
		chloride intracellular channel 4(CLIC4)	GOTERM_BP_DIRECT	vacuolar acidification
		chloride intracellular channel 4(CLIC4)	GOTERM_BP_DIRECT	fertilization
		chloride intracellular channel 4(CLIC4)	GOTERM_BP_DIRECT	cell differentiation
		chloride intracellular channel 4(CLIC4)	GOTERM_BP_DIRECT	keratinocyte differentiation
		chloride intracellular channel 4(CLIC4)	GOTERM_BP_DIRECT	negative regulation of cell migration
		chloride intracellular channel 4(CLIC4)	GOTERM_BP_DIRECT	monoatomic ion transmembrane transport
		chloride intracellular channel 4(CLIC4)	GOTERM_BP_DIRECT	establishment or maintenance of apical/basal cell polarity
		chloride intracellular channel 4(CLIC4)	GOTERM_BP_DIRECT	multicellular organism growth
		chloride intracellular channel 4(CLIC4)	GOTERM_BP_DIRECT	branching morphogenesis of an epithelial tube
		chloride intracellular channel 4(CLIC4)	GOTERM_BP_DIRECT	regulation of cytoskeleton organization
		chloride intracellular channel 4(CLIC4)	GOTERM_BP_DIRECT	retina vasculature morphogenesis in camera-type eye
		chloride intracellular channel 4(CLIC4)	GOTERM_BP_DIRECT	cellular response to calcium ion
		chloride intracellular channel 4(CLIC4)	GOTERM_BP_DIRECT	chloride transmembrane transport
		chloride intracellular channel 4(CLIC4)	GOTERM_CC_DIRECT	nucleus
		chloride intracellular channel 4(CLIC4)	GOTERM_CC_DIRECT	cytoplasm
		chloride intracellular channel 4(CLIC4)	GOTERM_CC_DIRECT	mitochondrion
		chloride intracellular channel 4(CLIC4)	GOTERM_CC_DIRECT	endoplasmic reticulum
		chloride intracellular channel 4(CLIC4)	GOTERM_CC_DIRECT	endoplasmic reticulum membrane
		chloride intracellular channel 4(CLIC4)	GOTERM_CC_DIRECT	centrosome
		chloride intracellular channel 4(CLIC4)	GOTERM_CC_DIRECT	cytosol
		chloride intracellular channel 4(CLIC4)	GOTERM_CC_DIRECT	cytoskeleton
		chloride intracellular channel 4(CLIC4)	GOTERM_CC_DIRECT	plasma membrane
		chloride intracellular channel 4(CLIC4)	GOTERM_CC_DIRECT	microvillus
		chloride intracellular channel 4(CLIC4)	GOTERM_CC_DIRECT	cell-cell junction
		chloride intracellular channel 4(CLIC4)	GOTERM_CC_DIRECT	cell surface
		chloride intracellular channel 4(CLIC4)	GOTERM_CC_DIRECT	actin cytoskeleton
		chloride intracellular channel 4(CLIC4)	GOTERM_CC_DIRECT	microtubule cytoskeleton
		chloride intracellular channel 4(CLIC4)	GOTERM_CC_DIRECT	membrane
		chloride intracellular channel 4(CLIC4)	GOTERM_CC_DIRECT	nuclear matrix
		chloride intracellular channel 4(CLIC4)	GOTERM_CC_DIRECT	midbody
		chloride intracellular channel 4(CLIC4)	GOTERM_CC_DIRECT	cytoplasmic vesicle membrane
		chloride intracellular channel 4(CLIC4)	GOTERM_CC_DIRECT	cytoplasmic vesicle
		chloride intracellular channel 4(CLIC4)	GOTERM_CC_DIRECT	monoatomic ion channel complex
		chloride intracellular channel 4(CLIC4)	GOTERM_CC_DIRECT	chloride channel complex
		chloride intracellular channel 4(CLIC4)	GOTERM_CC_DIRECT	apical part of cell
		chloride intracellular channel 4(CLIC4)	GOTERM_CC_DIRECT	perinuclear region of cytoplasm
		chloride intracellular channel 4(CLIC4)	GOTERM_CC_DIRECT	extracellular exosome
		chloride intracellular channel 4(CLIC4)	GOTERM_CC_DIRECT	anchoring junction
		chloride intracellular channel 4(CLIC4)	GOTERM_MF_DIRECT	chloride channel activity
		chloride intracellular channel 4(CLIC4)	GOTERM_MF_DIRECT	protein binding
		chloride intracellular channel 4(CLIC4)	GOTERM_MF_DIRECT	oxidoreductase activity
		chloride intracellular channel 4(CLIC4)	INTERPRO	CLIC
		chloride intracellular channel 4(CLIC4)	INTERPRO	Glutathione-S-Trfase_C-like
		chloride intracellular channel 4(CLIC4)	INTERPRO	Thioredoxin-like_sf
		chloride intracellular channel 4(CLIC4)	INTERPRO	Glutathione-S-Trfase_C_sf
		chloride intracellular channel 4(CLIC4)	INTERPRO	Glutathione_S-Trfase
		chloride intracellular channel 4(CLIC4)	INTERPRO	CLIC_N
		chloride intracellular channel 4(CLIC4)	UP_KW_BIOLOGICAL_PROCESS	Ion transport
		chloride intracellular channel 4(CLIC4)	UP_KW_BIOLOGICAL_PROCESS	Transport
		chloride intracellular channel 4(CLIC4)	UP_KW_CELLULAR_COMPONENT	Cytoskeleton
		chloride intracellular channel 4(CLIC4)	UP_KW_CELLULAR_COMPONENT	Endoplasmic reticulum
		chloride intracellular channel 4(CLIC4)	UP_KW_CELLULAR_COMPONENT	Membrane
		chloride intracellular channel 4(CLIC4)	UP_KW_CELLULAR_COMPONENT	Mitochondrion
		chloride intracellular channel 4(CLIC4)	UP_KW_CELLULAR_COMPONENT	Nucleus
		chloride intracellular channel 4(CLIC4)	UP_KW_CELLULAR_COMPONENT	Cytoplasm
		chloride intracellular channel 4(CLIC4)	UP_KW_CELLULAR_COMPONENT	Cell junction
		chloride intracellular channel 4(CLIC4)	UP_KW_CELLULAR_COMPONENT	Cytoplasmic vesicle
		chloride intracellular channel 4(CLIC4)	UP_KW_CELLULAR_COMPONENT	Cell membrane
		chloride intracellular channel 4(CLIC4)	UP_KW_DOMAIN	Transmembrane
		chloride intracellular channel 4(CLIC4)	UP_KW_DOMAIN	Transmembrane helix
		chloride intracellular channel 4(CLIC4)	UP_KW_LIGAND	Chloride
		chloride intracellular channel 4(CLIC4)	UP_KW_MOLECULAR_FUNCTION	Ion channel
		chloride intracellular channel 4(CLIC4)	UP_KW_MOLECULAR_FUNCTION	Oxidoreductase
		chloride intracellular channel 4(CLIC4)	UP_KW_MOLECULAR_FUNCTION	Voltage-gated channel
		chloride intracellular channel 4(CLIC4)	UP_KW_MOLECULAR_FUNCTION	Chloride channel
		chloride intracellular channel 4(CLIC4)	UP_KW_PTM	Acetylation
		chloride intracellular channel 4(CLIC4)	UP_KW_PTM	Phosphoprotein
		chloride intracellular channel 4(CLIC4)	UP_SEQ_FEATURE	DOMAIN:GST C-terminal
		chloride intracellular channel 4(CLIC4)	UP_SEQ_FEATURE	MOTIF:G-site
		chloride intracellular channel 4(CLIC4)	UP_SEQ_FEATURE	REGION:Required for insertion into the membrane
		chloride intracellular channel 4(CLIC4)	UP_SEQ_FEATURE	TRANSMEM:Helical; Note=After insertion into the membrane
		coactosin like F-actin binding protein 1(COTL1)	DISGENET	Malignant neoplasm of breast
		coactosin like F-actin binding protein 1(COTL1)	DISGENET	Liver Cirrhosis, Experimental
		coactosin like F-actin binding protein 1(COTL1)	DISGENET	Breast Carcinoma
		coactosin like F-actin binding protein 1(COTL1)	DISGENET	Mammary Neoplasms, Human
		coactosin like F-actin binding protein 1(COTL1)	DISGENET	Mammary Neoplasms
		coactosin like F-actin binding protein 1(COTL1)	DISGENET	Mammary Carcinoma, Human
		coactosin like F-actin binding protein 1(COTL1)	GOTERM_BP_DIRECT	regulation of actin filament polymerization
		coactosin like F-actin binding protein 1(COTL1)	GOTERM_BP_DIRECT	defense response to fungus
		coactosin like F-actin binding protein 1(COTL1)	GOTERM_CC_DIRECT	extracellular region
		coactosin like F-actin binding protein 1(COTL1)	GOTERM_CC_DIRECT	nucleus
		coactosin like F-actin binding protein 1(COTL1)	GOTERM_CC_DIRECT	cytoplasm
		coactosin like F-actin binding protein 1(COTL1)	GOTERM_CC_DIRECT	cytosol
		coactosin like F-actin binding protein 1(COTL1)	GOTERM_CC_DIRECT	cytoskeleton
		coactosin like F-actin binding protein 1(COTL1)	GOTERM_CC_DIRECT	actin filament
		coactosin like F-actin binding protein 1(COTL1)	GOTERM_CC_DIRECT	site of polarized growth
		coactosin like F-actin binding protein 1(COTL1)	GOTERM_CC_DIRECT	cortical actin cytoskeleton
		coactosin like F-actin binding protein 1(COTL1)	GOTERM_CC_DIRECT	secretory granule lumen
		coactosin like F-actin binding protein 1(COTL1)	GOTERM_CC_DIRECT	extracellular exosome
		coactosin like F-actin binding protein 1(COTL1)	GOTERM_CC_DIRECT	ficolin-1-rich granule lumen
		coactosin like F-actin binding protein 1(COTL1)	GOTERM_MF_DIRECT	actin binding
		coactosin like F-actin binding protein 1(COTL1)	GOTERM_MF_DIRECT	protein binding
		coactosin like F-actin binding protein 1(COTL1)	GOTERM_MF_DIRECT	enzyme binding
		coactosin like F-actin binding protein 1(COTL1)	GOTERM_MF_DIRECT	actin filament binding
		coactosin like F-actin binding protein 1(COTL1)	INTERPRO	ADF-H
		coactosin like F-actin binding protein 1(COTL1)	INTERPRO	ADF-H/Gelsolin-like_dom_sf
		coactosin like F-actin binding protein 1(COTL1)	SMART	ADF
		coactosin like F-actin binding protein 1(COTL1)	UP_KW_CELLULAR_COMPONENT	Cytoskeleton
		coactosin like F-actin binding protein 1(COTL1)	UP_KW_CELLULAR_COMPONENT	Nucleus
		coactosin like F-actin binding protein 1(COTL1)	UP_KW_CELLULAR_COMPONENT	Cytoplasm
		coactosin like F-actin binding protein 1(COTL1)	UP_KW_MOLECULAR_FUNCTION	Actin-binding
		coactosin like F-actin binding protein 1(COTL1)	UP_KW_MOLECULAR_FUNCTION	Chaperone
		coactosin like F-actin binding protein 1(COTL1)	UP_KW_PTM	Acetylation
		coactosin like F-actin binding protein 1(COTL1)	UP_SEQ_FEATURE	DOMAIN:ADF-H
		coactosin like F-actin binding protein 1(COTL1)	UP_SEQ_FEATURE	MUTAGEN:K->A: Abolishes 5LO-binding activity.
		coactosin like F-actin binding protein 1(COTL1)	UP_SEQ_FEATURE	MUTAGEN:K->A: Abolishes actin-binding activity.
		coactosin like F-actin binding protein 1(COTL1)	UP_SEQ_FEATURE	MUTAGEN:K->A: No effect on 5LO-binding activity.
		coactosin like F-actin binding protein 1(COTL1)	UP_SEQ_FEATURE	MUTAGEN:K->E: Abolishes 5LO-binding activity.
		coactosin like F-actin binding protein 1(COTL1)	UP_SEQ_FEATURE	MUTAGEN:K->R: No effect on 5LO-binding activity.
		coactosin like F-actin binding protein 1(COTL1)	UP_SEQ_FEATURE	REGION:Flexible and important for F-actin binding
		cofilin 2(CFL2)	DISGENET	Atrial Fibrillation
		cofilin 2(CFL2)	DISGENET	Malignant neoplasm of breast
		cofilin 2(CFL2)	DISGENET	Paroxysmal atrial fibrillation
		cofilin 2(CFL2)	DISGENET	Nemaline Myopathy 7
		cofilin 2(CFL2)	DISGENET	Persistent atrial fibrillation
		cofilin 2(CFL2)	DISGENET	familial atrial fibrillation
		cofilin 2(CFL2)	GOTERM_BP_DIRECT	actin filament organization
		cofilin 2(CFL2)	GOTERM_BP_DIRECT	skeletal muscle tissue development
		cofilin 2(CFL2)	GOTERM_BP_DIRECT	actin polymerization or depolymerization
		cofilin 2(CFL2)	GOTERM_BP_DIRECT	actin filament depolymerization
		cofilin 2(CFL2)	GOTERM_BP_DIRECT	actin filament fragmentation
		cofilin 2(CFL2)	GOTERM_BP_DIRECT	positive regulation of actin filament depolymerization
		cofilin 2(CFL2)	GOTERM_BP_DIRECT	sarcomere organization
		cofilin 2(CFL2)	GOTERM_BP_DIRECT	muscle cell cellular homeostasis
		cofilin 2(CFL2)	GOTERM_BP_DIRECT	actin filament severing
		cofilin 2(CFL2)	GOTERM_CC_DIRECT	extracellular space
		cofilin 2(CFL2)	GOTERM_CC_DIRECT	nucleus
		cofilin 2(CFL2)	GOTERM_CC_DIRECT	cytoplasm
		cofilin 2(CFL2)	GOTERM_CC_DIRECT	cytoskeleton
		cofilin 2(CFL2)	GOTERM_CC_DIRECT	actin cytoskeleton
		cofilin 2(CFL2)	GOTERM_CC_DIRECT	nuclear matrix
		cofilin 2(CFL2)	GOTERM_CC_DIRECT	Z disc
		cofilin 2(CFL2)	GOTERM_CC_DIRECT	I band
		cofilin 2(CFL2)	GOTERM_CC_DIRECT	extracellular exosome
		cofilin 2(CFL2)	GOTERM_MF_DIRECT	actin binding
		cofilin 2(CFL2)	GOTERM_MF_DIRECT	protein binding
		cofilin 2(CFL2)	GOTERM_MF_DIRECT	actin filament binding
		cofilin 2(CFL2)	INTERPRO	ADF-H
		cofilin 2(CFL2)	INTERPRO	ADF/Cofilin
		cofilin 2(CFL2)	INTERPRO	ADF-H/Gelsolin-like_dom_sf
		cofilin 2(CFL2)	KEGG_PATHWAY	Axon guidance
		cofilin 2(CFL2)	KEGG_PATHWAY	Fc gamma R-mediated phagocytosis
		cofilin 2(CFL2)	KEGG_PATHWAY	Regulation of actin cytoskeleton
		cofilin 2(CFL2)	KEGG_PATHWAY	Pertussis
		cofilin 2(CFL2)	KEGG_PATHWAY	Human immunodeficiency virus 1 infection
		cofilin 2(CFL2)	OMIM_DISEASE	Nemaline myopathy 7, autosomal recessive
		cofilin 2(CFL2)	SMART	ADF
		cofilin 2(CFL2)	UP_KW_CELLULAR_COMPONENT	Cytoskeleton
		cofilin 2(CFL2)	UP_KW_CELLULAR_COMPONENT	Nucleus
		cofilin 2(CFL2)	UP_KW_CELLULAR_COMPONENT	Cytoplasm
		cofilin 2(CFL2)	UP_KW_DISEASE	Disease variant
		cofilin 2(CFL2)	UP_KW_DISEASE	Nemaline myopathy
		cofilin 2(CFL2)	UP_KW_MOLECULAR_FUNCTION	Actin-binding
		cofilin 2(CFL2)	UP_KW_PTM	Acetylation
		cofilin 2(CFL2)	UP_KW_PTM	Phosphoprotein
		cofilin 2(CFL2)	UP_SEQ_FEATURE	DOMAIN:ADF-H
		cofilin 2(CFL2)	UP_SEQ_FEATURE	MOTIF:Nuclear localization signal
		cofilin 2(CFL2)	UP_SEQ_FEATURE	REGION:Interaction with CSRP3
		complement C1q binding protein(C1QBP)	DISGENET	Malignant neoplasm of breast
		complement C1q binding protein(C1QBP)	DISGENET	Breast Carcinoma
		complement C1q binding protein(C1QBP)	DISGENET	Mammary Neoplasms, Human
		complement C1q binding protein(C1QBP)	DISGENET	Mammary Neoplasms
		complement C1q binding protein(C1QBP)	DISGENET	COMBINED OXIDATIVE PHOSPHORYLATION DEFICIENCY 33
		complement C1q binding protein(C1QBP)	DISGENET	Mammary Carcinoma, Human
		complement C1q binding protein(C1QBP)	GOTERM_BP_DIRECT	negative regulation of transcription by RNA polymerase II
		complement C1q binding protein(C1QBP)	GOTERM_BP_DIRECT	double-strand break repair via homologous recombination
		complement C1q binding protein(C1QBP)	GOTERM_BP_DIRECT	mitochondrial RNA catabolic process
		complement C1q binding protein(C1QBP)	GOTERM_BP_DIRECT	adaptive immune response
		complement C1q binding protein(C1QBP)	GOTERM_BP_DIRECT	immune system process
		complement C1q binding protein(C1QBP)	GOTERM_BP_DIRECT	mRNA processing
		complement C1q binding protein(C1QBP)	GOTERM_BP_DIRECT	apoptotic process
		complement C1q binding protein(C1QBP)	GOTERM_BP_DIRECT	immune response
		complement C1q binding protein(C1QBP)	GOTERM_BP_DIRECT	complement activation, classical pathway
		complement C1q binding protein(C1QBP)	GOTERM_BP_DIRECT	DNA damage response
		complement C1q binding protein(C1QBP)	GOTERM_BP_DIRECT	RNA splicing
		complement C1q binding protein(C1QBP)	GOTERM_BP_DIRECT	regulation of complement activation
		complement C1q binding protein(C1QBP)	GOTERM_BP_DIRECT	negative regulation of type II interferon production
		complement C1q binding protein(C1QBP)	GOTERM_BP_DIRECT	negative regulation of interleukin-12 production
		complement C1q binding protein(C1QBP)	GOTERM_BP_DIRECT	negative regulation of MDA-5 signaling pathway
		complement C1q binding protein(C1QBP)	GOTERM_BP_DIRECT	negative regulation of RIG-I signaling pathway
		complement C1q binding protein(C1QBP)	GOTERM_BP_DIRECT	ribosome biogenesis
		complement C1q binding protein(C1QBP)	GOTERM_BP_DIRECT	cytosolic ribosome assembly
		complement C1q binding protein(C1QBP)	GOTERM_BP_DIRECT	positive regulation of apoptotic process
		complement C1q binding protein(C1QBP)	GOTERM_BP_DIRECT	phosphatidylinositol 3-kinase/protein kinase B signal transduction
		complement C1q binding protein(C1QBP)	GOTERM_BP_DIRECT	innate immune response
		complement C1q binding protein(C1QBP)	GOTERM_BP_DIRECT	positive regulation of cell adhesion
		complement C1q binding protein(C1QBP)	GOTERM_BP_DIRECT	negative regulation of mRNA splicing, via spliceosome
		complement C1q binding protein(C1QBP)	GOTERM_BP_DIRECT	negative regulation of defense response to virus
		complement C1q binding protein(C1QBP)	GOTERM_BP_DIRECT	positive regulation of phosphatidylinositol 3-kinase/protein kinase B signal transduction
		complement C1q binding protein(C1QBP)	GOTERM_BP_DIRECT	positive regulation of mitochondrial translation
		complement C1q binding protein(C1QBP)	GOTERM_BP_DIRECT	positive regulation of neutrophil chemotaxis
		complement C1q binding protein(C1QBP)	GOTERM_BP_DIRECT	positive regulation of substrate adhesion-dependent cell spreading
		complement C1q binding protein(C1QBP)	GOTERM_BP_DIRECT	positive regulation of trophoblast cell migration
		complement C1q binding protein(C1QBP)	GOTERM_BP_DIRECT	negative regulation of double-strand break repair via homologous recombination
		complement C1q binding protein(C1QBP)	GOTERM_BP_DIRECT	positive regulation of dendritic cell chemotaxis
		complement C1q binding protein(C1QBP)	GOTERM_CC_DIRECT	extracellular region
		complement C1q binding protein(C1QBP)	GOTERM_CC_DIRECT	extracellular space
		complement C1q binding protein(C1QBP)	GOTERM_CC_DIRECT	nucleus
		complement C1q binding protein(C1QBP)	GOTERM_CC_DIRECT	nucleolus
		complement C1q binding protein(C1QBP)	GOTERM_CC_DIRECT	cytoplasm
		complement C1q binding protein(C1QBP)	GOTERM_CC_DIRECT	mitochondrion
		complement C1q binding protein(C1QBP)	GOTERM_CC_DIRECT	mitochondrial matrix
		complement C1q binding protein(C1QBP)	GOTERM_CC_DIRECT	cytosol
		complement C1q binding protein(C1QBP)	GOTERM_CC_DIRECT	plasma membrane
		complement C1q binding protein(C1QBP)	GOTERM_CC_DIRECT	cell surface
		complement C1q binding protein(C1QBP)	GOTERM_CC_DIRECT	membrane
		complement C1q binding protein(C1QBP)	GOTERM_CC_DIRECT	presynaptic active zone
		complement C1q binding protein(C1QBP)	GOTERM_CC_DIRECT	glutamatergic synapse
		complement C1q binding protein(C1QBP)	GOTERM_CC_DIRECT	GABA-ergic synapse
		complement C1q binding protein(C1QBP)	GOTERM_MF_DIRECT	complement component C1q complex binding
		complement C1q binding protein(C1QBP)	GOTERM_MF_DIRECT	transcription corepressor activity
		complement C1q binding protein(C1QBP)	GOTERM_MF_DIRECT	mRNA binding
		complement C1q binding protein(C1QBP)	GOTERM_MF_DIRECT	enzyme inhibitor activity
		complement C1q binding protein(C1QBP)	GOTERM_MF_DIRECT	protein kinase C binding
		complement C1q binding protein(C1QBP)	GOTERM_MF_DIRECT	protein binding
		complement C1q binding protein(C1QBP)	GOTERM_MF_DIRECT	hyaluronic acid binding
		complement C1q binding protein(C1QBP)	GOTERM_MF_DIRECT	transcription factor binding
		complement C1q binding protein(C1QBP)	GOTERM_MF_DIRECT	kininogen binding
		complement C1q binding protein(C1QBP)	GOTERM_MF_DIRECT	adrenergic receptor binding
		complement C1q binding protein(C1QBP)	GOTERM_MF_DIRECT	deoxyribonuclease inhibitor activity
		complement C1q binding protein(C1QBP)	GOTERM_MF_DIRECT	C5-methylcytidine-containing RNA reader activity
		complement C1q binding protein(C1QBP)	GOTERM_MF_DIRECT	mitochondrial ribosome binding
		complement C1q binding protein(C1QBP)	INTERPRO	MAM33
		complement C1q binding protein(C1QBP)	INTERPRO	MAM33_sf
		complement C1q binding protein(C1QBP)	OMIM_DISEASE	Combined oxidative phosphorylation deficiency 33
		complement C1q binding protein(C1QBP)	UP_KW_BIOLOGICAL_PROCESS	Apoptosis
		complement C1q binding protein(C1QBP)	UP_KW_BIOLOGICAL_PROCESS	Complement pathway
		complement C1q binding protein(C1QBP)	UP_KW_BIOLOGICAL_PROCESS	DNA damage
		complement C1q binding protein(C1QBP)	UP_KW_BIOLOGICAL_PROCESS	Immunity
		complement C1q binding protein(C1QBP)	UP_KW_BIOLOGICAL_PROCESS	Innate immunity
		complement C1q binding protein(C1QBP)	UP_KW_BIOLOGICAL_PROCESS	mRNA processing
		complement C1q binding protein(C1QBP)	UP_KW_BIOLOGICAL_PROCESS	mRNA splicing
		complement C1q binding protein(C1QBP)	UP_KW_BIOLOGICAL_PROCESS	Ribosome biogenesis
		complement C1q binding protein(C1QBP)	UP_KW_BIOLOGICAL_PROCESS	Transcription
		complement C1q binding protein(C1QBP)	UP_KW_BIOLOGICAL_PROCESS	Transcription regulation
		complement C1q binding protein(C1QBP)	UP_KW_BIOLOGICAL_PROCESS	Host-virus interaction
		complement C1q binding protein(C1QBP)	UP_KW_BIOLOGICAL_PROCESS	Adaptive immunity
		complement C1q binding protein(C1QBP)	UP_KW_CELLULAR_COMPONENT	Membrane
		complement C1q binding protein(C1QBP)	UP_KW_CELLULAR_COMPONENT	Mitochondrion
		complement C1q binding protein(C1QBP)	UP_KW_CELLULAR_COMPONENT	Nucleus
		complement C1q binding protein(C1QBP)	UP_KW_CELLULAR_COMPONENT	Cytoplasm
		complement C1q binding protein(C1QBP)	UP_KW_CELLULAR_COMPONENT	Secreted
		complement C1q binding protein(C1QBP)	UP_KW_CELLULAR_COMPONENT	Cell membrane
		complement C1q binding protein(C1QBP)	UP_KW_DISEASE	Disease variant
		complement C1q binding protein(C1QBP)	UP_KW_DISEASE	Primary mitochondrial disease
		complement C1q binding protein(C1QBP)	UP_KW_DOMAIN	Transit peptide
		complement C1q binding protein(C1QBP)	UP_KW_PTM	Acetylation
		complement C1q binding protein(C1QBP)	UP_KW_PTM	Phosphoprotein
		complement C1q binding protein(C1QBP)	UP_SEQ_FEATURE	MUTAGEN:G->D: Impairs HIV RNA splicing in mouse cells.
		complement C1q binding protein(C1QBP)	UP_SEQ_FEATURE	REGION:C1q binding
		complement C1q binding protein(C1QBP)	UP_SEQ_FEATURE	REGION:Disordered
		complement C1q binding protein(C1QBP)	UP_SEQ_FEATURE	REGION:Interaction with MAVS
		complement C1q binding protein(C1QBP)	UP_SEQ_FEATURE	TRANSIT:Mitochondrion
		COP9 signalosome subunit 3(COPS3)	DISGENET	Hepatomegaly
		COP9 signalosome subunit 3(COPS3)	GOTERM_BP_DIRECT	protein deneddylation
		COP9 signalosome subunit 3(COPS3)	GOTERM_BP_DIRECT	in utero embryonic development
		COP9 signalosome subunit 3(COPS3)	GOTERM_BP_DIRECT	ubiquitin-dependent protein catabolic process
		COP9 signalosome subunit 3(COPS3)	GOTERM_BP_DIRECT	signal transduction
		COP9 signalosome subunit 3(COPS3)	GOTERM_BP_DIRECT	response to light stimulus
		COP9 signalosome subunit 3(COPS3)	GOTERM_BP_DIRECT	regulation of DNA damage response, signal transduction by p53 class mediator
		COP9 signalosome subunit 3(COPS3)	GOTERM_BP_DIRECT	protein neddylation
		COP9 signalosome subunit 3(COPS3)	GOTERM_BP_DIRECT	regulation of protein neddylation
		COP9 signalosome subunit 3(COPS3)	GOTERM_CC_DIRECT	nucleus
		COP9 signalosome subunit 3(COPS3)	GOTERM_CC_DIRECT	nucleoplasm
		COP9 signalosome subunit 3(COPS3)	GOTERM_CC_DIRECT	cytoplasm
		COP9 signalosome subunit 3(COPS3)	GOTERM_CC_DIRECT	cytosol
		COP9 signalosome subunit 3(COPS3)	GOTERM_CC_DIRECT	COP9 signalosome
		COP9 signalosome subunit 3(COPS3)	GOTERM_CC_DIRECT	perinuclear region of cytoplasm
		COP9 signalosome subunit 3(COPS3)	GOTERM_MF_DIRECT	protein binding
		COP9 signalosome subunit 3(COPS3)	INTERPRO	PCI_dom
		COP9 signalosome subunit 3(COPS3)	INTERPRO	WH-like_DNA-bd_sf
		COP9 signalosome subunit 3(COPS3)	INTERPRO	WH_DNA-bd_sf
		COP9 signalosome subunit 3(COPS3)	INTERPRO	CSN3_C
		COP9 signalosome subunit 3(COPS3)	INTERPRO	CSN3
		COP9 signalosome subunit 3(COPS3)	INTERPRO	COP9_N
		COP9 signalosome subunit 3(COPS3)	SMART	PINT
		COP9 signalosome subunit 3(COPS3)	UP_KW_CELLULAR_COMPONENT	Nucleus
		COP9 signalosome subunit 3(COPS3)	UP_KW_CELLULAR_COMPONENT	Signalosome
		COP9 signalosome subunit 3(COPS3)	UP_KW_CELLULAR_COMPONENT	Cytoplasm
		COP9 signalosome subunit 3(COPS3)	UP_KW_PTM	Acetylation
		COP9 signalosome subunit 3(COPS3)	UP_KW_PTM	Phosphoprotein
		COP9 signalosome subunit 3(COPS3)	UP_SEQ_FEATURE	DOMAIN:COP9 signalosome complex subunit 3 N-terminal helical repeats
		COP9 signalosome subunit 3(COPS3)	UP_SEQ_FEATURE	DOMAIN:PCI
		COP9 signalosome subunit 3(COPS3)	UP_SEQ_FEATURE	REGION:Disordered
		COP9 signalosome subunit 4(COPS4)	GOTERM_BP_DIRECT	protein deneddylation
		COP9 signalosome subunit 4(COPS4)	GOTERM_BP_DIRECT	protein neddylation
		COP9 signalosome subunit 4(COPS4)	GOTERM_BP_DIRECT	regulation of protein neddylation
		COP9 signalosome subunit 4(COPS4)	GOTERM_CC_DIRECT	nucleus
		COP9 signalosome subunit 4(COPS4)	GOTERM_CC_DIRECT	nucleoplasm
		COP9 signalosome subunit 4(COPS4)	GOTERM_CC_DIRECT	cytoplasm
		COP9 signalosome subunit 4(COPS4)	GOTERM_CC_DIRECT	cytosol
		COP9 signalosome subunit 4(COPS4)	GOTERM_CC_DIRECT	synaptic vesicle
		COP9 signalosome subunit 4(COPS4)	GOTERM_CC_DIRECT	COP9 signalosome
		COP9 signalosome subunit 4(COPS4)	GOTERM_CC_DIRECT	nuclear speck
		COP9 signalosome subunit 4(COPS4)	GOTERM_CC_DIRECT	cell junction
		COP9 signalosome subunit 4(COPS4)	GOTERM_CC_DIRECT	cytoplasmic vesicle
		COP9 signalosome subunit 4(COPS4)	GOTERM_CC_DIRECT	protein-containing complex
		COP9 signalosome subunit 4(COPS4)	GOTERM_CC_DIRECT	synapse
		COP9 signalosome subunit 4(COPS4)	GOTERM_MF_DIRECT	protein binding
		COP9 signalosome subunit 4(COPS4)	GOTERM_MF_DIRECT	deNEDDylase activity
		COP9 signalosome subunit 4(COPS4)	INTERPRO	PCI_dom
		COP9 signalosome subunit 4(COPS4)	INTERPRO	WH-like_DNA-bd_sf
		COP9 signalosome subunit 4(COPS4)	INTERPRO	WH_DNA-bd_sf
		COP9 signalosome subunit 4(COPS4)	INTERPRO	PSMD12/CSN4
		COP9 signalosome subunit 4(COPS4)	INTERPRO	CSN4_HTH
		COP9 signalosome subunit 4(COPS4)	INTERPRO	PSMD12-CSN4-like_N
		COP9 signalosome subunit 4(COPS4)	SMART	PINT
		COP9 signalosome subunit 4(COPS4)	UP_KW_CELLULAR_COMPONENT	Nucleus
		COP9 signalosome subunit 4(COPS4)	UP_KW_CELLULAR_COMPONENT	Signalosome
		COP9 signalosome subunit 4(COPS4)	UP_KW_CELLULAR_COMPONENT	Synapse
		COP9 signalosome subunit 4(COPS4)	UP_KW_CELLULAR_COMPONENT	Cytoplasm
		COP9 signalosome subunit 4(COPS4)	UP_KW_CELLULAR_COMPONENT	Cytoplasmic vesicle
		COP9 signalosome subunit 4(COPS4)	UP_KW_PTM	Acetylation
		COP9 signalosome subunit 4(COPS4)	UP_SEQ_FEATURE	DOMAIN:PCI
		creatine kinase B(CKB)	DISGENET	Adenocarcinoma
		creatine kinase B(CKB)	DISGENET	Hepatitis, Toxic
		creatine kinase B(CKB)	DISGENET	Malignant neoplasm of stomach
		creatine kinase B(CKB)	DISGENET	Myocardial Infarction
		creatine kinase B(CKB)	DISGENET	Schizophrenia
		creatine kinase B(CKB)	DISGENET	Stomach Neoplasms
		creatine kinase B(CKB)	DISGENET	Left Ventricular Hypertrophy
		creatine kinase B(CKB)	DISGENET	Small cell carcinoma of lung
		creatine kinase B(CKB)	DISGENET	Adenocarcinoma, Basal Cell
		creatine kinase B(CKB)	DISGENET	Adenocarcinoma, Oxyphilic
		creatine kinase B(CKB)	DISGENET	Carcinoma, Cribriform
		creatine kinase B(CKB)	DISGENET	Carcinoma, Granular Cell
		creatine kinase B(CKB)	DISGENET	Adenocarcinoma, Tubular
		creatine kinase B(CKB)	DISGENET	Acute schizophrenia
		creatine kinase B(CKB)	DISGENET	Drug-Induced Liver Disease
		creatine kinase B(CKB)	DISGENET	Acute Coronary Syndrome
		creatine kinase B(CKB)	DISGENET	Hepatitis, Drug-Induced
		creatine kinase B(CKB)	DISGENET	Hereditary Diffuse Gastric Cancer
		creatine kinase B(CKB)	DISGENET	Drug-Induced Acute Liver Injury
		creatine kinase B(CKB)	DISGENET	Chemical and Drug Induced Liver Injury
		creatine kinase B(CKB)	DISGENET	Chemically-Induced Liver Toxicity
		creatine kinase B(CKB)	GOTERM_BP_DIRECT	substantia nigra development
		creatine kinase B(CKB)	GOTERM_BP_DIRECT	phosphocreatine biosynthetic process
		creatine kinase B(CKB)	GOTERM_BP_DIRECT	futile creatine cycle
		creatine kinase B(CKB)	GOTERM_CC_DIRECT	extracellular space
		creatine kinase B(CKB)	GOTERM_CC_DIRECT	cytoplasm
		creatine kinase B(CKB)	GOTERM_CC_DIRECT	mitochondrion
		creatine kinase B(CKB)	GOTERM_CC_DIRECT	cytosol
		creatine kinase B(CKB)	GOTERM_CC_DIRECT	plasma membrane
		creatine kinase B(CKB)	GOTERM_CC_DIRECT	membrane
		creatine kinase B(CKB)	GOTERM_CC_DIRECT	extracellular exosome
		creatine kinase B(CKB)	GOTERM_MF_DIRECT	nucleotide binding
		creatine kinase B(CKB)	GOTERM_MF_DIRECT	catalytic activity
		creatine kinase B(CKB)	GOTERM_MF_DIRECT	creatine kinase activity
		creatine kinase B(CKB)	GOTERM_MF_DIRECT	protein binding
		creatine kinase B(CKB)	GOTERM_MF_DIRECT	ATP binding
		creatine kinase B(CKB)	GOTERM_MF_DIRECT	kinase activity
		creatine kinase B(CKB)	GOTERM_MF_DIRECT	transferase activity
		creatine kinase B(CKB)	GOTERM_MF_DIRECT	transferase activity, transferring phosphorus-containing groups
		creatine kinase B(CKB)	GOTERM_MF_DIRECT	ubiquitin protein ligase binding
		creatine kinase B(CKB)	INTERPRO	ATP-guanido_PTrfase
		creatine kinase B(CKB)	INTERPRO	Gln_synth/guanido_kin_cat_dom
		creatine kinase B(CKB)	INTERPRO	ATP-guanido_PTrfase_N
		creatine kinase B(CKB)	INTERPRO	ATP-guanido_PTrfase_cat
		creatine kinase B(CKB)	INTERPRO	ATP-guanido_PTrfase_AS
		creatine kinase B(CKB)	INTERPRO	ATP-guanido_PTrfase_N_sf
		creatine kinase B(CKB)	KEGG_PATHWAY	Arginine and proline metabolism
		creatine kinase B(CKB)	KEGG_PATHWAY	Metabolic pathways
		creatine kinase B(CKB)	UP_KW_CELLULAR_COMPONENT	Membrane
		creatine kinase B(CKB)	UP_KW_CELLULAR_COMPONENT	Mitochondrion
		creatine kinase B(CKB)	UP_KW_CELLULAR_COMPONENT	Cytoplasm
		creatine kinase B(CKB)	UP_KW_CELLULAR_COMPONENT	Cell membrane
		creatine kinase B(CKB)	UP_KW_LIGAND	ATP-binding
		creatine kinase B(CKB)	UP_KW_LIGAND	Nucleotide-binding
		creatine kinase B(CKB)	UP_KW_MOLECULAR_FUNCTION	Kinase
		creatine kinase B(CKB)	UP_KW_MOLECULAR_FUNCTION	Transferase
		creatine kinase B(CKB)	UP_KW_PTM	Phosphoprotein
		creatine kinase B(CKB)	UP_KW_PTM	Ubl conjugation
		creatine kinase B(CKB)	UP_KW_PTM	Nitration
		creatine kinase B(CKB)	UP_KW_PTM	Isopeptide bond
		creatine kinase B(CKB)	UP_SEQ_FEATURE	COMPBIAS:Basic and acidic residues
		creatine kinase B(CKB)	UP_SEQ_FEATURE	COMPBIAS:Gly residues
		creatine kinase B(CKB)	UP_SEQ_FEATURE	CROSSLNK:Glycyl lysine isopeptide (Lys-Gly) (interchain with G-Cter in ubiquitin)
		creatine kinase B(CKB)	UP_SEQ_FEATURE	DOMAIN:Phosphagen kinase C-terminal
		creatine kinase B(CKB)	UP_SEQ_FEATURE	DOMAIN:Phosphagen kinase N-terminal
		creatine kinase B(CKB)	UP_SEQ_FEATURE	MUTAGEN:C->S,Y: Complete loss of activity.
		creatine kinase B(CKB)	UP_SEQ_FEATURE	MUTAGEN:D->E: No change in activity.
		creatine kinase B(CKB)	UP_SEQ_FEATURE	MUTAGEN:R->H,L,Q: Complete loss of activity.
		creatine kinase B(CKB)	UP_SEQ_FEATURE	MUTAGEN:R->K: 42% of wild-type activity.
		creatine kinase B(CKB)	UP_SEQ_FEATURE	REGION:Disordered
		creatine kinase B(CKB)	UP_SEQ_FEATURE	REGION:Internal MTS-like signal
		CRK proto-oncogene, adaptor protein(CRK)	DISGENET	Myocardial Ischemia
		CRK proto-oncogene, adaptor protein(CRK)	GOTERM_BP_DIRECT	neuron migration
		CRK proto-oncogene, adaptor protein(CRK)	GOTERM_BP_DIRECT	response to yeast
		CRK proto-oncogene, adaptor protein(CRK)	GOTERM_BP_DIRECT	regulation of leukocyte migration
		CRK proto-oncogene, adaptor protein(CRK)	GOTERM_BP_DIRECT	regulation of transcription by RNA polymerase II
		CRK proto-oncogene, adaptor protein(CRK)	GOTERM_BP_DIRECT	lipid metabolic process
		CRK proto-oncogene, adaptor protein(CRK)	GOTERM_BP_DIRECT	enzyme-linked receptor protein signaling pathway
		CRK proto-oncogene, adaptor protein(CRK)	GOTERM_BP_DIRECT	cell population proliferation
		CRK proto-oncogene, adaptor protein(CRK)	GOTERM_BP_DIRECT	regulation of cell shape
		CRK proto-oncogene, adaptor protein(CRK)	GOTERM_BP_DIRECT	regulation of signal transduction
		CRK proto-oncogene, adaptor protein(CRK)	GOTERM_BP_DIRECT	positive regulation of smooth muscle cell migration
		CRK proto-oncogene, adaptor protein(CRK)	GOTERM_BP_DIRECT	dendrite development
		CRK proto-oncogene, adaptor protein(CRK)	GOTERM_BP_DIRECT	cell migration
		CRK proto-oncogene, adaptor protein(CRK)	GOTERM_BP_DIRECT	hippocampus development
		CRK proto-oncogene, adaptor protein(CRK)	GOTERM_BP_DIRECT	cerebral cortex development
		CRK proto-oncogene, adaptor protein(CRK)	GOTERM_BP_DIRECT	establishment of cell polarity
		CRK proto-oncogene, adaptor protein(CRK)	GOTERM_BP_DIRECT	actin cytoskeleton organization
		CRK proto-oncogene, adaptor protein(CRK)	GOTERM_BP_DIRECT	positive regulation of cell growth
		CRK proto-oncogene, adaptor protein(CRK)	GOTERM_BP_DIRECT	regulation of actin cytoskeleton organization
		CRK proto-oncogene, adaptor protein(CRK)	GOTERM_BP_DIRECT	regulation of cell adhesion mediated by integrin
		CRK proto-oncogene, adaptor protein(CRK)	GOTERM_BP_DIRECT	regulation of Rac protein signal transduction
		CRK proto-oncogene, adaptor protein(CRK)	GOTERM_BP_DIRECT	positive regulation of Rac protein signal transduction
		CRK proto-oncogene, adaptor protein(CRK)	GOTERM_BP_DIRECT	helper T cell diapedesis
		CRK proto-oncogene, adaptor protein(CRK)	GOTERM_BP_DIRECT	response to hepatocyte growth factor
		CRK proto-oncogene, adaptor protein(CRK)	GOTERM_BP_DIRECT	reelin-mediated signaling pathway
		CRK proto-oncogene, adaptor protein(CRK)	GOTERM_BP_DIRECT	response to hydrogen peroxide
		CRK proto-oncogene, adaptor protein(CRK)	GOTERM_BP_DIRECT	regulation of GTPase activity
		CRK proto-oncogene, adaptor protein(CRK)	GOTERM_BP_DIRECT	negative regulation of natural killer cell mediated cytotoxicity
		CRK proto-oncogene, adaptor protein(CRK)	GOTERM_BP_DIRECT	positive regulation of JNK cascade
		CRK proto-oncogene, adaptor protein(CRK)	GOTERM_BP_DIRECT	ephrin receptor signaling pathway
		CRK proto-oncogene, adaptor protein(CRK)	GOTERM_BP_DIRECT	regulation of dendrite development
		CRK proto-oncogene, adaptor protein(CRK)	GOTERM_BP_DIRECT	cell chemotaxis
		CRK proto-oncogene, adaptor protein(CRK)	GOTERM_BP_DIRECT	negative regulation of wound healing
		CRK proto-oncogene, adaptor protein(CRK)	GOTERM_BP_DIRECT	response to cholecystokinin
		CRK proto-oncogene, adaptor protein(CRK)	GOTERM_BP_DIRECT	cellular response to transforming growth factor beta stimulus
		CRK proto-oncogene, adaptor protein(CRK)	GOTERM_BP_DIRECT	cellular response to nitric oxide
		CRK proto-oncogene, adaptor protein(CRK)	GOTERM_BP_DIRECT	protein localization to membrane
		CRK proto-oncogene, adaptor protein(CRK)	GOTERM_BP_DIRECT	postsynaptic specialization assembly
		CRK proto-oncogene, adaptor protein(CRK)	GOTERM_BP_DIRECT	cerebellar neuron development
		CRK proto-oncogene, adaptor protein(CRK)	GOTERM_BP_DIRECT	positive regulation of substrate adhesion-dependent cell spreading
		CRK proto-oncogene, adaptor protein(CRK)	GOTERM_BP_DIRECT	response to peptide
		CRK proto-oncogene, adaptor protein(CRK)	GOTERM_BP_DIRECT	regulation of intracellular signal transduction
		CRK proto-oncogene, adaptor protein(CRK)	GOTERM_BP_DIRECT	positive regulation of skeletal muscle acetylcholine-gated channel clustering
		CRK proto-oncogene, adaptor protein(CRK)	GOTERM_BP_DIRECT	cellular response to nerve growth factor stimulus
		CRK proto-oncogene, adaptor protein(CRK)	GOTERM_BP_DIRECT	cellular response to insulin-like growth factor stimulus
		CRK proto-oncogene, adaptor protein(CRK)	GOTERM_BP_DIRECT	cellular response to endothelin
		CRK proto-oncogene, adaptor protein(CRK)	GOTERM_BP_DIRECT	regulation of cell motility
		CRK proto-oncogene, adaptor protein(CRK)	GOTERM_BP_DIRECT	negative regulation of cell motility
		CRK proto-oncogene, adaptor protein(CRK)	GOTERM_BP_DIRECT	regulation of T cell migration
		CRK proto-oncogene, adaptor protein(CRK)	GOTERM_CC_DIRECT	nucleus
		CRK proto-oncogene, adaptor protein(CRK)	GOTERM_CC_DIRECT	cytoplasm
		CRK proto-oncogene, adaptor protein(CRK)	GOTERM_CC_DIRECT	cytosol
		CRK proto-oncogene, adaptor protein(CRK)	GOTERM_CC_DIRECT	plasma membrane
		CRK proto-oncogene, adaptor protein(CRK)	GOTERM_CC_DIRECT	actin cytoskeleton
		CRK proto-oncogene, adaptor protein(CRK)	GOTERM_CC_DIRECT	membrane
		CRK proto-oncogene, adaptor protein(CRK)	GOTERM_CC_DIRECT	neuromuscular junction
		CRK proto-oncogene, adaptor protein(CRK)	GOTERM_CC_DIRECT	protein-containing complex
		CRK proto-oncogene, adaptor protein(CRK)	GOTERM_CC_DIRECT	extracellular exosome
		CRK proto-oncogene, adaptor protein(CRK)	GOTERM_MF_DIRECT	phosphotyrosine residue binding
		CRK proto-oncogene, adaptor protein(CRK)	GOTERM_MF_DIRECT	signaling receptor binding
		CRK proto-oncogene, adaptor protein(CRK)	GOTERM_MF_DIRECT	insulin-like growth factor receptor binding
		CRK proto-oncogene, adaptor protein(CRK)	GOTERM_MF_DIRECT	protein binding
		CRK proto-oncogene, adaptor protein(CRK)	GOTERM_MF_DIRECT	cytoskeletal protein binding
		CRK proto-oncogene, adaptor protein(CRK)	GOTERM_MF_DIRECT	SH3 domain binding
		CRK proto-oncogene, adaptor protein(CRK)	GOTERM_MF_DIRECT	enzyme binding
		CRK proto-oncogene, adaptor protein(CRK)	GOTERM_MF_DIRECT	kinase binding
		CRK proto-oncogene, adaptor protein(CRK)	GOTERM_MF_DIRECT	protein domain specific binding
		CRK proto-oncogene, adaptor protein(CRK)	GOTERM_MF_DIRECT	signaling receptor complex adaptor activity
		CRK proto-oncogene, adaptor protein(CRK)	GOTERM_MF_DIRECT	protein-macromolecule adaptor activity
		CRK proto-oncogene, adaptor protein(CRK)	GOTERM_MF_DIRECT	receptor tyrosine kinase binding
		CRK proto-oncogene, adaptor protein(CRK)	GOTERM_MF_DIRECT	ubiquitin protein ligase binding
		CRK proto-oncogene, adaptor protein(CRK)	GOTERM_MF_DIRECT	signaling adaptor activity
		CRK proto-oncogene, adaptor protein(CRK)	GOTERM_MF_DIRECT	SH2 domain binding
		CRK proto-oncogene, adaptor protein(CRK)	GOTERM_MF_DIRECT	protein phosphorylated amino acid binding
		CRK proto-oncogene, adaptor protein(CRK)	GOTERM_MF_DIRECT	ephrin receptor binding
		CRK proto-oncogene, adaptor protein(CRK)	GOTERM_MF_DIRECT	scaffold protein binding
		CRK proto-oncogene, adaptor protein(CRK)	GOTERM_MF_DIRECT	protein tyrosine kinase binding
		CRK proto-oncogene, adaptor protein(CRK)	INTERPRO	SH2
		CRK proto-oncogene, adaptor protein(CRK)	INTERPRO	SH3_domain
		CRK proto-oncogene, adaptor protein(CRK)	INTERPRO	CRK_SH3_N
		CRK proto-oncogene, adaptor protein(CRK)	INTERPRO	CRK_SH3_C
		CRK proto-oncogene, adaptor protein(CRK)	INTERPRO	SH3-like_dom_sf
		CRK proto-oncogene, adaptor protein(CRK)	INTERPRO	SH2_dom_sf
		CRK proto-oncogene, adaptor protein(CRK)	INTERPRO	Tyrosine-phos_adapter
		CRK proto-oncogene, adaptor protein(CRK)	KEGG_PATHWAY	MAPK signaling pathway
		CRK proto-oncogene, adaptor protein(CRK)	KEGG_PATHWAY	ErbB signaling pathway
		CRK proto-oncogene, adaptor protein(CRK)	KEGG_PATHWAY	Rap1 signaling pathway
		CRK proto-oncogene, adaptor protein(CRK)	KEGG_PATHWAY	Chemokine signaling pathway
		CRK proto-oncogene, adaptor protein(CRK)	KEGG_PATHWAY	Efferocytosis
		CRK proto-oncogene, adaptor protein(CRK)	KEGG_PATHWAY	Focal adhesion
		CRK proto-oncogene, adaptor protein(CRK)	KEGG_PATHWAY	Fc gamma R-mediated phagocytosis
		CRK proto-oncogene, adaptor protein(CRK)	KEGG_PATHWAY	Neurotrophin signaling pathway
		CRK proto-oncogene, adaptor protein(CRK)	KEGG_PATHWAY	Regulation of actin cytoskeleton
		CRK proto-oncogene, adaptor protein(CRK)	KEGG_PATHWAY	Insulin signaling pathway
		CRK proto-oncogene, adaptor protein(CRK)	KEGG_PATHWAY	Growth hormone synthesis, secretion and action
		CRK proto-oncogene, adaptor protein(CRK)	KEGG_PATHWAY	Bacterial invasion of epithelial cells
		CRK proto-oncogene, adaptor protein(CRK)	KEGG_PATHWAY	Shigellosis
		CRK proto-oncogene, adaptor protein(CRK)	KEGG_PATHWAY	Yersinia infection
		CRK proto-oncogene, adaptor protein(CRK)	KEGG_PATHWAY	Human cytomegalovirus infection
		CRK proto-oncogene, adaptor protein(CRK)	KEGG_PATHWAY	Human immunodeficiency virus 1 infection
		CRK proto-oncogene, adaptor protein(CRK)	KEGG_PATHWAY	Pathways in cancer
		CRK proto-oncogene, adaptor protein(CRK)	KEGG_PATHWAY	MicroRNAs in cancer
		CRK proto-oncogene, adaptor protein(CRK)	KEGG_PATHWAY	Renal cell carcinoma
		CRK proto-oncogene, adaptor protein(CRK)	KEGG_PATHWAY	Chronic myeloid leukemia
		CRK proto-oncogene, adaptor protein(CRK)	SMART	SH2
		CRK proto-oncogene, adaptor protein(CRK)	SMART	SH3
		CRK proto-oncogene, adaptor protein(CRK)	UP_KW_CELLULAR_COMPONENT	Membrane
		CRK proto-oncogene, adaptor protein(CRK)	UP_KW_CELLULAR_COMPONENT	Cytoplasm
		CRK proto-oncogene, adaptor protein(CRK)	UP_KW_CELLULAR_COMPONENT	Cell membrane
		CRK proto-oncogene, adaptor protein(CRK)	UP_KW_DISEASE	Proto-oncogene
		CRK proto-oncogene, adaptor protein(CRK)	UP_KW_DOMAIN	Repeat
		CRK proto-oncogene, adaptor protein(CRK)	UP_KW_DOMAIN	SH2 domain
		CRK proto-oncogene, adaptor protein(CRK)	UP_KW_DOMAIN	SH3 domain
		CRK proto-oncogene, adaptor protein(CRK)	UP_KW_PTM	Acetylation
		CRK proto-oncogene, adaptor protein(CRK)	UP_KW_PTM	Phosphoprotein
		CRK proto-oncogene, adaptor protein(CRK)	UP_SEQ_FEATURE	COMPBIAS:Pro residues
		CRK proto-oncogene, adaptor protein(CRK)	UP_SEQ_FEATURE	DOMAIN:SH2
		CRK proto-oncogene, adaptor protein(CRK)	UP_SEQ_FEATURE	DOMAIN:SH3
		CRK proto-oncogene, adaptor protein(CRK)	UP_SEQ_FEATURE	DOMAIN:SH3 1
		CRK proto-oncogene, adaptor protein(CRK)	UP_SEQ_FEATURE	DOMAIN:SH3 2
		CRK proto-oncogene, adaptor protein(CRK)	UP_SEQ_FEATURE	MUTAGEN:D->K: Abolishes interaction with DOCK1.
		CRK proto-oncogene, adaptor protein(CRK)	UP_SEQ_FEATURE	MUTAGEN:W->K: Abolishes interaction with PEAK3.
		CRK proto-oncogene, adaptor protein(CRK)	UP_SEQ_FEATURE	MUTAGEN:W->K: No effect on interaction with PEAK3.
		CRK proto-oncogene, adaptor protein(CRK)	UP_SEQ_FEATURE	MUTAGEN:W->L: Abolishes interaction with DOCK5. Abolishes RAP1 activation.
		CRK proto-oncogene, adaptor protein(CRK)	UP_SEQ_FEATURE	REGION:Disordered
		CRK proto-oncogene, adaptor protein(CRK)	UP_SEQ_FEATURE	SITE:Proline switch
		crystallin alpha B(CRYAB)	COG_ONTOLOGY	Posttranslational modification, protein turnover, chaperones
		crystallin alpha B(CRYAB)	DISGENET	Malignant tumor of colon
		crystallin alpha B(CRYAB)	DISGENET	Renal Cell Carcinoma
		crystallin alpha B(CRYAB)	DISGENET	Squamous cell carcinoma
		crystallin alpha B(CRYAB)	DISGENET	Colonic Neoplasms
		crystallin alpha B(CRYAB)	DISGENET	Esophageal Neoplasms
		crystallin alpha B(CRYAB)	DISGENET	Liver Cirrhosis, Experimental
		crystallin alpha B(CRYAB)	DISGENET	Mouth Neoplasms
		crystallin alpha B(CRYAB)	DISGENET	Prostatic Neoplasms
		crystallin alpha B(CRYAB)	DISGENET	Tongue Neoplasms
		crystallin alpha B(CRYAB)	DISGENET	Cataract
		crystallin alpha B(CRYAB)	DISGENET	Malignant neoplasm of tongue
		crystallin alpha B(CRYAB)	DISGENET	Malignant neoplasm of mouth
		crystallin alpha B(CRYAB)	DISGENET	Degenerative Diseases, Central Nervous System
		crystallin alpha B(CRYAB)	DISGENET	Conventional (Clear Cell) Renal Cell Carcinoma
		crystallin alpha B(CRYAB)	DISGENET	Familial dilated cardiomyopathy
		crystallin alpha B(CRYAB)	DISGENET	Malignant neoplasm of prostate
		crystallin alpha B(CRYAB)	DISGENET	Nuclear cataract
		crystallin alpha B(CRYAB)	DISGENET	Pseudoaphakia
		crystallin alpha B(CRYAB)	DISGENET	Neurodegenerative Disorders
		crystallin alpha B(CRYAB)	DISGENET	Malignant neoplasm of esophagus
		crystallin alpha B(CRYAB)	DISGENET	Degenerative Diseases, Spinal Cord
		crystallin alpha B(CRYAB)	DISGENET	Posterior subcapsular cataract
		crystallin alpha B(CRYAB)	DISGENET	Cardiomyopathies
		crystallin alpha B(CRYAB)	DISGENET	Nuclear non-senile cataract
		crystallin alpha B(CRYAB)	DISGENET	Chromophobe Renal Cell Carcinoma
		crystallin alpha B(CRYAB)	DISGENET	Sarcomatoid Renal Cell Carcinoma
		crystallin alpha B(CRYAB)	DISGENET	Collecting Duct Carcinoma of the Kidney
		crystallin alpha B(CRYAB)	DISGENET	Papillary Renal Cell Carcinoma
		crystallin alpha B(CRYAB)	DISGENET	Lens Opacities
		crystallin alpha B(CRYAB)	DISGENET	Alpha-B Crystallinopathy
		crystallin alpha B(CRYAB)	DISGENET	Posterior polar cataract
		crystallin alpha B(CRYAB)	DISGENET	Myofibrillar Myopathy
		crystallin alpha B(CRYAB)	DISGENET	MYOPATHY, MYOFIBRILLAR, FATAL INFANTILE HYPERTONIC, ALPHA-B CRYSTALLIN-RELATED
		crystallin alpha B(CRYAB)	DISGENET	CARDIOMYOPATHY, DILATED, 1II
		crystallin alpha B(CRYAB)	DISGENET	CATARACT 16, MULTIPLE TYPES
		crystallin alpha B(CRYAB)	GOTERM_BP_DIRECT	response to hypoxia
		crystallin alpha B(CRYAB)	GOTERM_BP_DIRECT	lens development in camera-type eye
		crystallin alpha B(CRYAB)	GOTERM_BP_DIRECT	protein folding
		crystallin alpha B(CRYAB)	GOTERM_BP_DIRECT	muscle contraction
		crystallin alpha B(CRYAB)	GOTERM_BP_DIRECT	tubulin complex assembly
		crystallin alpha B(CRYAB)	GOTERM_BP_DIRECT	muscle organ development
		crystallin alpha B(CRYAB)	GOTERM_BP_DIRECT	response to heat
		crystallin alpha B(CRYAB)	GOTERM_BP_DIRECT	negative regulation of metabolic process
		crystallin alpha B(CRYAB)	GOTERM_BP_DIRECT	negative regulation of gene expression
		crystallin alpha B(CRYAB)	GOTERM_BP_DIRECT	negative regulation of cell growth
		crystallin alpha B(CRYAB)	GOTERM_BP_DIRECT	microtubule polymerization or depolymerization
		crystallin alpha B(CRYAB)	GOTERM_BP_DIRECT	negative regulation of protein-containing complex assembly
		crystallin alpha B(CRYAB)	GOTERM_BP_DIRECT	response to estradiol
		crystallin alpha B(CRYAB)	GOTERM_BP_DIRECT	negative regulation of intracellular transport
		crystallin alpha B(CRYAB)	GOTERM_BP_DIRECT	protein refolding
		crystallin alpha B(CRYAB)	GOTERM_BP_DIRECT	response to hydrogen peroxide
		crystallin alpha B(CRYAB)	GOTERM_BP_DIRECT	camera-type eye development
		crystallin alpha B(CRYAB)	GOTERM_BP_DIRECT	negative regulation of apoptotic process
		crystallin alpha B(CRYAB)	GOTERM_BP_DIRECT	regulation of programmed cell death
		crystallin alpha B(CRYAB)	GOTERM_BP_DIRECT	negative regulation of DNA-templated transcription
		crystallin alpha B(CRYAB)	GOTERM_BP_DIRECT	protein stabilization
		crystallin alpha B(CRYAB)	GOTERM_BP_DIRECT	stress-activated MAPK cascade
		crystallin alpha B(CRYAB)	GOTERM_BP_DIRECT	apoptotic process involved in morphogenesis
		crystallin alpha B(CRYAB)	GOTERM_BP_DIRECT	cellular response to gamma radiation
		crystallin alpha B(CRYAB)	GOTERM_BP_DIRECT	negative regulation of amyloid fibril formation
		crystallin alpha B(CRYAB)	GOTERM_BP_DIRECT	negative regulation of reactive oxygen species metabolic process
		crystallin alpha B(CRYAB)	GOTERM_CC_DIRECT	extracellular region
		crystallin alpha B(CRYAB)	GOTERM_CC_DIRECT	nucleus
		crystallin alpha B(CRYAB)	GOTERM_CC_DIRECT	nucleoplasm
		crystallin alpha B(CRYAB)	GOTERM_CC_DIRECT	cytoplasm
		crystallin alpha B(CRYAB)	GOTERM_CC_DIRECT	mitochondrion
		crystallin alpha B(CRYAB)	GOTERM_CC_DIRECT	lysosome
		crystallin alpha B(CRYAB)	GOTERM_CC_DIRECT	cytosol
		crystallin alpha B(CRYAB)	GOTERM_CC_DIRECT	plasma membrane
		crystallin alpha B(CRYAB)	GOTERM_CC_DIRECT	cell surface
		crystallin alpha B(CRYAB)	GOTERM_CC_DIRECT	Z disc
		crystallin alpha B(CRYAB)	GOTERM_CC_DIRECT	axon
		crystallin alpha B(CRYAB)	GOTERM_CC_DIRECT	M band
		crystallin alpha B(CRYAB)	GOTERM_CC_DIRECT	I band
		crystallin alpha B(CRYAB)	GOTERM_CC_DIRECT	actin filament bundle
		crystallin alpha B(CRYAB)	GOTERM_CC_DIRECT	protein-containing complex
		crystallin alpha B(CRYAB)	GOTERM_CC_DIRECT	dendritic spine
		crystallin alpha B(CRYAB)	GOTERM_CC_DIRECT	perikaryon
		crystallin alpha B(CRYAB)	GOTERM_CC_DIRECT	contractile muscle fiber
		crystallin alpha B(CRYAB)	GOTERM_CC_DIRECT	extracellular exosome
		crystallin alpha B(CRYAB)	GOTERM_CC_DIRECT	synaptic membrane
		crystallin alpha B(CRYAB)	GOTERM_CC_DIRECT	cardiac myofibril
		crystallin alpha B(CRYAB)	GOTERM_MF_DIRECT	amyloid-beta binding
		crystallin alpha B(CRYAB)	GOTERM_MF_DIRECT	structural molecule activity
		crystallin alpha B(CRYAB)	GOTERM_MF_DIRECT	structural constituent of eye lens
		crystallin alpha B(CRYAB)	GOTERM_MF_DIRECT	protein binding
		crystallin alpha B(CRYAB)	GOTERM_MF_DIRECT	microtubule binding
		crystallin alpha B(CRYAB)	GOTERM_MF_DIRECT	cytoskeletal protein binding
		crystallin alpha B(CRYAB)	GOTERM_MF_DIRECT	identical protein binding
		crystallin alpha B(CRYAB)	GOTERM_MF_DIRECT	protein homodimerization activity
		crystallin alpha B(CRYAB)	GOTERM_MF_DIRECT	protein-containing complex binding
		crystallin alpha B(CRYAB)	GOTERM_MF_DIRECT	metal ion binding
		crystallin alpha B(CRYAB)	GOTERM_MF_DIRECT	unfolded protein binding
		crystallin alpha B(CRYAB)	INTERPRO	Alpha-crystallin/sHSP_animal
		crystallin alpha B(CRYAB)	INTERPRO	A-crystallin/Hsp20_dom
		crystallin alpha B(CRYAB)	INTERPRO	Alpha-crystallin_N
		crystallin alpha B(CRYAB)	INTERPRO	HSP20-like_chaperone
		crystallin alpha B(CRYAB)	INTERPRO	ACD_alphaB-crystallin
		crystallin alpha B(CRYAB)	INTERPRO	Alpha-crystallin/HSP_16
		crystallin alpha B(CRYAB)	KEGG_PATHWAY	Protein processing in endoplasmic reticulum
		crystallin alpha B(CRYAB)	KEGG_PATHWAY	Longevity regulating pathway - multiple species
		crystallin alpha B(CRYAB)	OMIM_DISEASE	Myopathy, myofibrillar, 2A, adult-onset
		crystallin alpha B(CRYAB)	OMIM_DISEASE	Cataract 16, multiple types
		crystallin alpha B(CRYAB)	OMIM_DISEASE	Myopathy, myofibrillar, 2B, infantile-onset
		crystallin alpha B(CRYAB)	OMIM_DISEASE	Cardiomyopathy, dilated, 1II
		crystallin alpha B(CRYAB)	PIR_SUPERFAMILY	Sm_HSP_B1
		crystallin alpha B(CRYAB)	UP_KW_CELLULAR_COMPONENT	Lysosome
		crystallin alpha B(CRYAB)	UP_KW_CELLULAR_COMPONENT	Nucleus
		crystallin alpha B(CRYAB)	UP_KW_CELLULAR_COMPONENT	Cytoplasm
		crystallin alpha B(CRYAB)	UP_KW_CELLULAR_COMPONENT	Secreted
		crystallin alpha B(CRYAB)	UP_KW_DISEASE	Cardiomyopathy
		crystallin alpha B(CRYAB)	UP_KW_DISEASE	Disease variant
		crystallin alpha B(CRYAB)	UP_KW_DISEASE	Cataract
		crystallin alpha B(CRYAB)	UP_KW_DISEASE	Myofibrillar myopathy
		crystallin alpha B(CRYAB)	UP_KW_LIGAND	Metal-binding
		crystallin alpha B(CRYAB)	UP_KW_LIGAND	Zinc
		crystallin alpha B(CRYAB)	UP_KW_MOLECULAR_FUNCTION	Chaperone
		crystallin alpha B(CRYAB)	UP_KW_MOLECULAR_FUNCTION	Eye lens protein
		crystallin alpha B(CRYAB)	UP_KW_PTM	Acetylation
		crystallin alpha B(CRYAB)	UP_KW_PTM	Glycoprotein
		crystallin alpha B(CRYAB)	UP_KW_PTM	Oxidation
		crystallin alpha B(CRYAB)	UP_KW_PTM	Phosphoprotein
		crystallin alpha B(CRYAB)	UP_SEQ_FEATURE	CARBOHYD:O-linked (GlcNAc) serine
		crystallin alpha B(CRYAB)	UP_SEQ_FEATURE	CARBOHYD:O-linked (GlcNAc) threonine
		crystallin alpha B(CRYAB)	UP_SEQ_FEATURE	DOMAIN:Alpha-crystallin N-terminal
		crystallin alpha B(CRYAB)	UP_SEQ_FEATURE	DOMAIN:SHSP
		crystallin alpha B(CRYAB)	UP_SEQ_FEATURE	DOMAIN:sHSP
		crystallin alpha B(CRYAB)	UP_SEQ_FEATURE	REGION:Disordered
		crystallin alpha B(CRYAB)	UP_SEQ_FEATURE	SITE:Susceptible to oxidation
		crystallin zeta(CRYZ)	COG_ONTOLOGY	Energy production and conversion / General function prediction only
		crystallin zeta(CRYZ)	GOTERM_BP_DIRECT	visual perception
		crystallin zeta(CRYZ)	GOTERM_BP_DIRECT	xenobiotic catabolic process
		crystallin zeta(CRYZ)	GOTERM_BP_DIRECT	protein homotetramerization
		crystallin zeta(CRYZ)	GOTERM_CC_DIRECT	cytoplasm
		crystallin zeta(CRYZ)	GOTERM_CC_DIRECT	mitochondrion
		crystallin zeta(CRYZ)	GOTERM_CC_DIRECT	cytosol
		crystallin zeta(CRYZ)	GOTERM_CC_DIRECT	extracellular exosome
		crystallin zeta(CRYZ)	GOTERM_MF_DIRECT	RNA binding
		crystallin zeta(CRYZ)	GOTERM_MF_DIRECT	mRNA 3'-UTR binding
		crystallin zeta(CRYZ)	GOTERM_MF_DIRECT	quinone reductase (NADPH) activity
		crystallin zeta(CRYZ)	GOTERM_MF_DIRECT	protein binding
		crystallin zeta(CRYZ)	GOTERM_MF_DIRECT	zinc ion binding
		crystallin zeta(CRYZ)	GOTERM_MF_DIRECT	oxidoreductase activity
		crystallin zeta(CRYZ)	GOTERM_MF_DIRECT	identical protein binding
		crystallin zeta(CRYZ)	GOTERM_MF_DIRECT	NADPH binding
		crystallin zeta(CRYZ)	INTERPRO	Quin_OxRdtase/zeta-crystal_CS
		crystallin zeta(CRYZ)	INTERPRO	GroES-like_sf
		crystallin zeta(CRYZ)	INTERPRO	ADH-like_C
		crystallin zeta(CRYZ)	INTERPRO	ADH-like_N
		crystallin zeta(CRYZ)	INTERPRO	ER
		crystallin zeta(CRYZ)	INTERPRO	PKS_ER
		crystallin zeta(CRYZ)	INTERPRO	NAD(P)-bd_dom_sf
		crystallin zeta(CRYZ)	INTERPRO	Zinc-ADH_QOR/CCCR
		crystallin zeta(CRYZ)	SMART	PKS_ER
		crystallin zeta(CRYZ)	UP_KW_CELLULAR_COMPONENT	Cytoplasm
		crystallin zeta(CRYZ)	UP_KW_LIGAND	NADP
		crystallin zeta(CRYZ)	UP_KW_MOLECULAR_FUNCTION	Oxidoreductase
		crystallin zeta(CRYZ)	UP_KW_MOLECULAR_FUNCTION	RNA-binding
		crystallin zeta(CRYZ)	UP_KW_PTM	Acetylation
		crystallin zeta(CRYZ)	UP_KW_PTM	Phosphoprotein
		crystallin zeta(CRYZ)	UP_SEQ_FEATURE	DOMAIN:Enoyl reductase (ER)
		cutA divalent cation tolerance homolog(CUTA)	GOTERM_BP_DIRECT	intracellular protein localization
		cutA divalent cation tolerance homolog(CUTA)	GOTERM_BP_DIRECT	response to metal ion
		cutA divalent cation tolerance homolog(CUTA)	GOTERM_CC_DIRECT	mitochondrion
		cutA divalent cation tolerance homolog(CUTA)	GOTERM_CC_DIRECT	membrane
		cutA divalent cation tolerance homolog(CUTA)	GOTERM_CC_DIRECT	extracellular exosome
		cutA divalent cation tolerance homolog(CUTA)	GOTERM_MF_DIRECT	copper ion binding
		cutA divalent cation tolerance homolog(CUTA)	GOTERM_MF_DIRECT	protein binding
		cutA divalent cation tolerance homolog(CUTA)	GOTERM_MF_DIRECT	enzyme binding
		cutA divalent cation tolerance homolog(CUTA)	INTERPRO	Ion_tolerance_CutA
		cutA divalent cation tolerance homolog(CUTA)	INTERPRO	N-reg_PII-like_a/b
		cutA divalent cation tolerance homolog(CUTA)	INTERPRO	N-reg_PII/ATP_PRibTrfase_C
		cutA divalent cation tolerance homolog(CUTA)	UP_KW_CELLULAR_COMPONENT	Membrane
		cutA divalent cation tolerance homolog(CUTA)	UP_KW_DOMAIN	Signal
		cutA divalent cation tolerance homolog(CUTA)	UP_KW_DOMAIN	Transmembrane
		cutA divalent cation tolerance homolog(CUTA)	UP_KW_DOMAIN	Transmembrane helix
		cutA divalent cation tolerance homolog(CUTA)	UP_KW_PTM	Glycoprotein
		cutA divalent cation tolerance homolog(CUTA)	UP_SEQ_FEATURE	REGION:Disordered
		cutA divalent cation tolerance homolog(CUTA)	UP_SEQ_FEATURE	REGION:O-glycosylated at one site
		cutA divalent cation tolerance homolog(CUTA)	UP_SEQ_FEATURE	TRANSMEM:Helical
		cytochrome c1(CYC1)	COG_ONTOLOGY	Energy production and conversion
		cytochrome c1(CYC1)	DISGENET	MITOCHONDRIAL COMPLEX III DEFICIENCY (disorder)
		cytochrome c1(CYC1)	DISGENET	MITOCHONDRIAL COMPLEX III DEFICIENCY, NUCLEAR TYPE 6
		cytochrome c1(CYC1)	GOTERM_BP_DIRECT	mitochondrial electron transport, ubiquinol to cytochrome c
		cytochrome c1(CYC1)	GOTERM_BP_DIRECT	response to glucagon
		cytochrome c1(CYC1)	GOTERM_BP_DIRECT	cellular respiration
		cytochrome c1(CYC1)	GOTERM_BP_DIRECT	proton transmembrane transport
		cytochrome c1(CYC1)	GOTERM_CC_DIRECT	nucleus
		cytochrome c1(CYC1)	GOTERM_CC_DIRECT	mitochondrion
		cytochrome c1(CYC1)	GOTERM_CC_DIRECT	mitochondrial inner membrane
		cytochrome c1(CYC1)	GOTERM_CC_DIRECT	membrane
		cytochrome c1(CYC1)	GOTERM_CC_DIRECT	respiratory chain complex III
		cytochrome c1(CYC1)	GOTERM_MF_DIRECT	protein binding
		cytochrome c1(CYC1)	GOTERM_MF_DIRECT	quinol-cytochrome-c reductase activity
		cytochrome c1(CYC1)	GOTERM_MF_DIRECT	electron transfer activity
		cytochrome c1(CYC1)	GOTERM_MF_DIRECT	heme binding
		cytochrome c1(CYC1)	GOTERM_MF_DIRECT	metal ion binding
		cytochrome c1(CYC1)	INTERPRO	Cyt_c1
		cytochrome c1(CYC1)	INTERPRO	Cyt_c1_TM_anchor_C
		cytochrome c1(CYC1)	INTERPRO	Cyt_c-like_dom_sf
		cytochrome c1(CYC1)	KEGG_PATHWAY	Oxidative phosphorylation
		cytochrome c1(CYC1)	KEGG_PATHWAY	Metabolic pathways
		cytochrome c1(CYC1)	KEGG_PATHWAY	Cardiac muscle contraction
		cytochrome c1(CYC1)	KEGG_PATHWAY	Thermogenesis
		cytochrome c1(CYC1)	KEGG_PATHWAY	Non-alcoholic fatty liver disease
		cytochrome c1(CYC1)	KEGG_PATHWAY	Alzheimer disease
		cytochrome c1(CYC1)	KEGG_PATHWAY	Parkinson disease
		cytochrome c1(CYC1)	KEGG_PATHWAY	Amyotrophic lateral sclerosis
		cytochrome c1(CYC1)	KEGG_PATHWAY	Huntington disease
		cytochrome c1(CYC1)	KEGG_PATHWAY	Prion disease
		cytochrome c1(CYC1)	KEGG_PATHWAY	Pathways of neurodegeneration - multiple diseases
		cytochrome c1(CYC1)	KEGG_PATHWAY	Chemical carcinogenesis - reactive oxygen species
		cytochrome c1(CYC1)	KEGG_PATHWAY	Diabetic cardiomyopathy
		cytochrome c1(CYC1)	OMIM_DISEASE	Mitochondrial complex III deficiency, nuclear type 6
		cytochrome c1(CYC1)	UP_KW_BIOLOGICAL_PROCESS	Electron transport
		cytochrome c1(CYC1)	UP_KW_BIOLOGICAL_PROCESS	Respiratory chain
		cytochrome c1(CYC1)	UP_KW_BIOLOGICAL_PROCESS	Transport
		cytochrome c1(CYC1)	UP_KW_CELLULAR_COMPONENT	Membrane
		cytochrome c1(CYC1)	UP_KW_CELLULAR_COMPONENT	Mitochondrion
		cytochrome c1(CYC1)	UP_KW_CELLULAR_COMPONENT	Mitochondrion inner membrane
		cytochrome c1(CYC1)	UP_KW_DISEASE	Disease variant
		cytochrome c1(CYC1)	UP_KW_DISEASE	Primary mitochondrial disease
		cytochrome c1(CYC1)	UP_KW_DOMAIN	Transit peptide
		cytochrome c1(CYC1)	UP_KW_DOMAIN	Transmembrane
		cytochrome c1(CYC1)	UP_KW_DOMAIN	Transmembrane helix
		cytochrome c1(CYC1)	UP_KW_LIGAND	Heme
		cytochrome c1(CYC1)	UP_KW_LIGAND	Iron
		cytochrome c1(CYC1)	UP_KW_LIGAND	Metal-binding
		cytochrome c1(CYC1)	UP_KW_MOLECULAR_FUNCTION	Translocase
		cytochrome c1(CYC1)	UP_KW_PTM	Phosphoprotein
		cytochrome c1(CYC1)	UP_SEQ_FEATURE	BINDING:axial binding residue
		cytochrome c1(CYC1)	UP_SEQ_FEATURE	BINDING:covalent
		cytochrome c1(CYC1)	UP_SEQ_FEATURE	DOMAIN:Cytochrome c
		cytochrome c1(CYC1)	UP_SEQ_FEATURE	TOPO_DOM:Mitochondrial intermembrane
		cytochrome c1(CYC1)	UP_SEQ_FEATURE	TOPO_DOM:Mitochondrial matrix
		cytochrome c1(CYC1)	UP_SEQ_FEATURE	TRANSIT:Mitochondrion
		cytochrome c1(CYC1)	UP_SEQ_FEATURE	TRANSMEM:Helical
		D-dopachrome tautomerase like(DDTL)	GOTERM_BP_DIRECT	negative regulation of macrophage chemotaxis
		D-dopachrome tautomerase like(DDTL)	GOTERM_BP_DIRECT	positive regulation of tumor necrosis factor production
		D-dopachrome tautomerase like(DDTL)	GOTERM_BP_DIRECT	melanin biosynthetic process
		D-dopachrome tautomerase like(DDTL)	GOTERM_BP_DIRECT	positive regulation of inflammatory response
		D-dopachrome tautomerase like(DDTL)	GOTERM_BP_DIRECT	positive regulation of ERK1 and ERK2 cascade
		D-dopachrome tautomerase like(DDTL)	GOTERM_CC_DIRECT	extracellular space
		D-dopachrome tautomerase like(DDTL)	GOTERM_CC_DIRECT	cytoplasm
		D-dopachrome tautomerase like(DDTL)	GOTERM_CC_DIRECT	extracellular exosome
		D-dopachrome tautomerase like(DDTL)	GOTERM_MF_DIRECT	dopachrome isomerase activity
		D-dopachrome tautomerase like(DDTL)	GOTERM_MF_DIRECT	cytokine receptor binding
		D-dopachrome tautomerase like(DDTL)	GOTERM_MF_DIRECT	lyase activity
		D-dopachrome tautomerase like(DDTL)	GOTERM_MF_DIRECT	D-dopachrome decarboxylase activity
		D-dopachrome tautomerase like(DDTL)	GOTERM_MF_DIRECT	phenylpyruvate tautomerase activity
		D-dopachrome tautomerase like(DDTL)	INTERPRO	Macrophage_inhib_fac
		D-dopachrome tautomerase like(DDTL)	INTERPRO	Tautomerase/MIF_sf
		D-dopachrome tautomerase like(DDTL)	INTERPRO	Macrophage_inhib_fac_CS
		D-dopachrome tautomerase like(DDTL)	UP_KW_BIOLOGICAL_PROCESS	Melanin biosynthesis
		D-dopachrome tautomerase like(DDTL)	UP_KW_CELLULAR_COMPONENT	Cytoplasm
		D-dopachrome tautomerase like(DDTL)	UP_KW_DOMAIN	Signal
		D-dopachrome tautomerase like(DDTL)	UP_KW_MOLECULAR_FUNCTION	Lyase
		D-dopachrome tautomerase like(DDTL)	UP_KW_PTM	Acetylation
		D-dopachrome tautomerase like(DDTL)	UP_SEQ_FEATURE	MUTAGEN:P->A: Loss of enzyme activity.
		D-dopachrome tautomerase like(DDTL)	UP_SEQ_FEATURE	REGION:Disordered
		D-dopachrome tautomerase(DDT)	GOTERM_BP_DIRECT	negative regulation of macrophage chemotaxis
		D-dopachrome tautomerase(DDT)	GOTERM_BP_DIRECT	positive regulation of tumor necrosis factor production
		D-dopachrome tautomerase(DDT)	GOTERM_BP_DIRECT	melanin biosynthetic process
		D-dopachrome tautomerase(DDT)	GOTERM_BP_DIRECT	positive regulation of inflammatory response
		D-dopachrome tautomerase(DDT)	GOTERM_BP_DIRECT	positive regulation of ERK1 and ERK2 cascade
		D-dopachrome tautomerase(DDT)	GOTERM_CC_DIRECT	extracellular space
		D-dopachrome tautomerase(DDT)	GOTERM_CC_DIRECT	cytoplasm
		D-dopachrome tautomerase(DDT)	GOTERM_CC_DIRECT	extracellular exosome
		D-dopachrome tautomerase(DDT)	GOTERM_MF_DIRECT	dopachrome isomerase activity
		D-dopachrome tautomerase(DDT)	GOTERM_MF_DIRECT	cytokine receptor binding
		D-dopachrome tautomerase(DDT)	GOTERM_MF_DIRECT	lyase activity
		D-dopachrome tautomerase(DDT)	GOTERM_MF_DIRECT	D-dopachrome decarboxylase activity
		D-dopachrome tautomerase(DDT)	GOTERM_MF_DIRECT	phenylpyruvate tautomerase activity
		D-dopachrome tautomerase(DDT)	INTERPRO	Macrophage_inhib_fac
		D-dopachrome tautomerase(DDT)	INTERPRO	Tautomerase/MIF_sf
		D-dopachrome tautomerase(DDT)	INTERPRO	Macrophage_inhib_fac_CS
		D-dopachrome tautomerase(DDT)	UP_KW_BIOLOGICAL_PROCESS	Melanin biosynthesis
		D-dopachrome tautomerase(DDT)	UP_KW_CELLULAR_COMPONENT	Cytoplasm
		D-dopachrome tautomerase(DDT)	UP_KW_DOMAIN	Signal
		D-dopachrome tautomerase(DDT)	UP_KW_MOLECULAR_FUNCTION	Lyase
		D-dopachrome tautomerase(DDT)	UP_KW_PTM	Acetylation
		D-dopachrome tautomerase(DDT)	UP_SEQ_FEATURE	MUTAGEN:P->A: Loss of enzyme activity.
		D-dopachrome tautomerase(DDT)	UP_SEQ_FEATURE	REGION:Disordered
		damage specific DNA binding protein 1(DDB1)	COG_ONTOLOGY	RNA processing and modification
		damage specific DNA binding protein 1(DDB1)	DISGENET	Hepatitis, Toxic
		damage specific DNA binding protein 1(DDB1)	DISGENET	Malignant neoplasm of stomach
		damage specific DNA binding protein 1(DDB1)	DISGENET	Stomach Neoplasms
		damage specific DNA binding protein 1(DDB1)	DISGENET	Disease Exacerbation
		damage specific DNA binding protein 1(DDB1)	DISGENET	Drug-Induced Liver Disease
		damage specific DNA binding protein 1(DDB1)	DISGENET	Hepatitis, Drug-Induced
		damage specific DNA binding protein 1(DDB1)	DISGENET	Hereditary Diffuse Gastric Cancer
		damage specific DNA binding protein 1(DDB1)	DISGENET	Drug-Induced Acute Liver Injury
		damage specific DNA binding protein 1(DDB1)	DISGENET	Chemical and Drug Induced Liver Injury
		damage specific DNA binding protein 1(DDB1)	DISGENET	Chemically-Induced Liver Toxicity
		damage specific DNA binding protein 1(DDB1)	GOTERM_BP_DIRECT	DNA repair
		damage specific DNA binding protein 1(DDB1)	GOTERM_BP_DIRECT	nucleotide-excision repair
		damage specific DNA binding protein 1(DDB1)	GOTERM_BP_DIRECT	ubiquitin-dependent protein catabolic process
		damage specific DNA binding protein 1(DDB1)	GOTERM_BP_DIRECT	apoptotic process
		damage specific DNA binding protein 1(DDB1)	GOTERM_BP_DIRECT	DNA damage response
		damage specific DNA binding protein 1(DDB1)	GOTERM_BP_DIRECT	spindle assembly involved in female meiosis
		damage specific DNA binding protein 1(DDB1)	GOTERM_BP_DIRECT	proteasomal protein catabolic process
		damage specific DNA binding protein 1(DDB1)	GOTERM_BP_DIRECT	Wnt signaling pathway
		damage specific DNA binding protein 1(DDB1)	GOTERM_BP_DIRECT	protein ubiquitination
		damage specific DNA binding protein 1(DDB1)	GOTERM_BP_DIRECT	viral release from host cell
		damage specific DNA binding protein 1(DDB1)	GOTERM_BP_DIRECT	cellular response to UV
		damage specific DNA binding protein 1(DDB1)	GOTERM_BP_DIRECT	ectopic germ cell programmed cell death
		damage specific DNA binding protein 1(DDB1)	GOTERM_BP_DIRECT	regulation of circadian rhythm
		damage specific DNA binding protein 1(DDB1)	GOTERM_BP_DIRECT	negative regulation of apoptotic process
		damage specific DNA binding protein 1(DDB1)	GOTERM_BP_DIRECT	proteasome-mediated ubiquitin-dependent protein catabolic process
		damage specific DNA binding protein 1(DDB1)	GOTERM_BP_DIRECT	epigenetic programming in the zygotic pronuclei
		damage specific DNA binding protein 1(DDB1)	GOTERM_BP_DIRECT	positive regulation of viral genome replication
		damage specific DNA binding protein 1(DDB1)	GOTERM_BP_DIRECT	positive regulation of gluconeogenesis
		damage specific DNA binding protein 1(DDB1)	GOTERM_BP_DIRECT	positive regulation of protein catabolic process
		damage specific DNA binding protein 1(DDB1)	GOTERM_BP_DIRECT	positive regulation by virus of viral protein levels in host cell
		damage specific DNA binding protein 1(DDB1)	GOTERM_BP_DIRECT	rhythmic process
		damage specific DNA binding protein 1(DDB1)	GOTERM_BP_DIRECT	negative regulation of developmental process
		damage specific DNA binding protein 1(DDB1)	GOTERM_BP_DIRECT	biological process involved in interaction with symbiont
		damage specific DNA binding protein 1(DDB1)	GOTERM_BP_DIRECT	negative regulation of phosphatidylinositol 3-kinase/protein kinase B signal transduction
		damage specific DNA binding protein 1(DDB1)	GOTERM_BP_DIRECT	type I interferon-mediated signaling pathway
		damage specific DNA binding protein 1(DDB1)	GOTERM_BP_DIRECT	UV-damage excision repair
		damage specific DNA binding protein 1(DDB1)	GOTERM_BP_DIRECT	base-excision repair, AP site formation via deaminated base removal
		damage specific DNA binding protein 1(DDB1)	GOTERM_BP_DIRECT	regulation of mitotic cell cycle phase transition
		damage specific DNA binding protein 1(DDB1)	GOTERM_BP_DIRECT	negative regulation of reproductive process
		damage specific DNA binding protein 1(DDB1)	GOTERM_CC_DIRECT	chromosome, telomeric region
		damage specific DNA binding protein 1(DDB1)	GOTERM_CC_DIRECT	extracellular space
		damage specific DNA binding protein 1(DDB1)	GOTERM_CC_DIRECT	nucleus
		damage specific DNA binding protein 1(DDB1)	GOTERM_CC_DIRECT	nucleoplasm
		damage specific DNA binding protein 1(DDB1)	GOTERM_CC_DIRECT	nucleolus
		damage specific DNA binding protein 1(DDB1)	GOTERM_CC_DIRECT	cytoplasm
		damage specific DNA binding protein 1(DDB1)	GOTERM_CC_DIRECT	Cul4A-RING E3 ubiquitin ligase complex
		damage specific DNA binding protein 1(DDB1)	GOTERM_CC_DIRECT	Cul4B-RING E3 ubiquitin ligase complex
		damage specific DNA binding protein 1(DDB1)	GOTERM_CC_DIRECT	protein-containing complex
		damage specific DNA binding protein 1(DDB1)	GOTERM_CC_DIRECT	site of double-strand break
		damage specific DNA binding protein 1(DDB1)	GOTERM_CC_DIRECT	extracellular exosome
		damage specific DNA binding protein 1(DDB1)	GOTERM_CC_DIRECT	Cul4-RING E3 ubiquitin ligase complex
		damage specific DNA binding protein 1(DDB1)	GOTERM_MF_DIRECT	nucleic acid binding
		damage specific DNA binding protein 1(DDB1)	GOTERM_MF_DIRECT	DNA binding
		damage specific DNA binding protein 1(DDB1)	GOTERM_MF_DIRECT	damaged DNA binding
		damage specific DNA binding protein 1(DDB1)	GOTERM_MF_DIRECT	protein binding
		damage specific DNA binding protein 1(DDB1)	GOTERM_MF_DIRECT	protein-macromolecule adaptor activity
		damage specific DNA binding protein 1(DDB1)	GOTERM_MF_DIRECT	protein-containing complex binding
		damage specific DNA binding protein 1(DDB1)	GOTERM_MF_DIRECT	WD40-repeat domain binding
		damage specific DNA binding protein 1(DDB1)	GOTERM_MF_DIRECT	cullin family protein binding
		damage specific DNA binding protein 1(DDB1)	GOTERM_MF_DIRECT	ubiquitin ligase complex scaffold activity
		damage specific DNA binding protein 1(DDB1)	INTERPRO	Cleavage/polyA-sp_fac_asu_C
		damage specific DNA binding protein 1(DDB1)	INTERPRO	Quinoprotein_ADH-like_sf
		damage specific DNA binding protein 1(DDB1)	INTERPRO	WD40/YVTN_repeat-like_dom_sf
		damage specific DNA binding protein 1(DDB1)	INTERPRO	Beta-prop_RSE1/DDB1/CPSF1_1st
		damage specific DNA binding protein 1(DDB1)	INTERPRO	WD40_repeat_dom_sf
		damage specific DNA binding protein 1(DDB1)	INTERPRO	RSE1/DDB1/CFT1/CPSF1
		damage specific DNA binding protein 1(DDB1)	KEGG_PATHWAY	Nucleotide excision repair
		damage specific DNA binding protein 1(DDB1)	KEGG_PATHWAY	Ubiquitin mediated proteolysis
		damage specific DNA binding protein 1(DDB1)	KEGG_PATHWAY	Hepatitis B
		damage specific DNA binding protein 1(DDB1)	KEGG_PATHWAY	Human immunodeficiency virus 1 infection
		damage specific DNA binding protein 1(DDB1)	KEGG_PATHWAY	Viral carcinogenesis
		damage specific DNA binding protein 1(DDB1)	OMIM_DISEASE	White-Kernohan syndrome
		damage specific DNA binding protein 1(DDB1)	UP_KW_BIOLOGICAL_PROCESS	Biological rhythms
		damage specific DNA binding protein 1(DDB1)	UP_KW_BIOLOGICAL_PROCESS	DNA damage
		damage specific DNA binding protein 1(DDB1)	UP_KW_BIOLOGICAL_PROCESS	DNA repair
		damage specific DNA binding protein 1(DDB1)	UP_KW_BIOLOGICAL_PROCESS	Ubl conjugation pathway
		damage specific DNA binding protein 1(DDB1)	UP_KW_BIOLOGICAL_PROCESS	Host-virus interaction
		damage specific DNA binding protein 1(DDB1)	UP_KW_CELLULAR_COMPONENT	Nucleus
		damage specific DNA binding protein 1(DDB1)	UP_KW_CELLULAR_COMPONENT	Cytoplasm
		damage specific DNA binding protein 1(DDB1)	UP_KW_DISEASE	Disease variant
		damage specific DNA binding protein 1(DDB1)	UP_KW_DISEASE	Intellectual disability
		damage specific DNA binding protein 1(DDB1)	UP_KW_DOMAIN	Repeat
		damage specific DNA binding protein 1(DDB1)	UP_KW_MOLECULAR_FUNCTION	DNA-binding
		damage specific DNA binding protein 1(DDB1)	UP_KW_PTM	Acetylation
		damage specific DNA binding protein 1(DDB1)	UP_KW_PTM	Phosphoprotein
		damage specific DNA binding protein 1(DDB1)	UP_KW_PTM	Ubl conjugation
		damage specific DNA binding protein 1(DDB1)	UP_KW_PTM	Isopeptide bond
		damage specific DNA binding protein 1(DDB1)	UP_SEQ_FEATURE	CROSSLNK:Glycyl lysine isopeptide (Lys-Gly) (interchain with G-Cter in SUMO2)
		damage specific DNA binding protein 1(DDB1)	UP_SEQ_FEATURE	DOMAIN:Cleavage/polyadenylation specificity factor A subunit C-terminal
		damage specific DNA binding protein 1(DDB1)	UP_SEQ_FEATURE	DOMAIN:RSE1/DDB1/CPSF1 first beta-propeller
		damage specific DNA binding protein 1(DDB1)	UP_SEQ_FEATURE	MUTAGEN:E->A: Slightly impairs interaction with CUL4A.
		damage specific DNA binding protein 1(DDB1)	UP_SEQ_FEATURE	MUTAGEN:EAE->AAA: Impairs interaction with AMBRA1, DTL, DET1, DCAF1, DCAF5, DCAF11 and DCAF8.
		damage specific DNA binding protein 1(DDB1)	UP_SEQ_FEATURE	MUTAGEN:MALY->AAAA: Impairs interaction with AMBRA1, DTL and DCAF5.
		damage specific DNA binding protein 1(DDB1)	UP_SEQ_FEATURE	MUTAGEN:W->A: Impairs interaction with AMBRA1, ERCC8, DCAF5 and DCAF11.
		damage specific DNA binding protein 1(DDB1)	UP_SEQ_FEATURE	MUTAGEN:W->A: Strongly impairs interaction with CUL4A.
		damage specific DNA binding protein 1(DDB1)	UP_SEQ_FEATURE	MUTAGEN:YLDN->ALAA: Impairs interaction with DDA1.
		damage specific DNA binding protein 1(DDB1)	UP_SEQ_FEATURE	REGION:Interaction with CDT1
		damage specific DNA binding protein 1(DDB1)	UP_SEQ_FEATURE	REGION:Interaction with CDT1 and CUL4A
		damage specific DNA binding protein 1(DDB1)	UP_SEQ_FEATURE	REGION:WD repeat beta-propeller A
		damage specific DNA binding protein 1(DDB1)	UP_SEQ_FEATURE	REGION:WD repeat beta-propeller B; Interaction with CUL4A
		damage specific DNA binding protein 1(DDB1)	UP_SEQ_FEATURE	REGION:WD repeat beta-propeller C
		destrin, actin depolymerizing factor(DSTN)	DISGENET	Colorectal Carcinoma
		destrin, actin depolymerizing factor(DSTN)	DISGENET	Heart failure
		destrin, actin depolymerizing factor(DSTN)	DISGENET	Congestive heart failure
		destrin, actin depolymerizing factor(DSTN)	DISGENET	Left-Sided Heart Failure
		destrin, actin depolymerizing factor(DSTN)	DISGENET	Heart Failure, Right-Sided
		destrin, actin depolymerizing factor(DSTN)	DISGENET	Ventricular Remodeling
		destrin, actin depolymerizing factor(DSTN)	DISGENET	Left Ventricle Remodeling
		destrin, actin depolymerizing factor(DSTN)	DISGENET	Myocardial Failure
		destrin, actin depolymerizing factor(DSTN)	DISGENET	Heart Decompensation
		destrin, actin depolymerizing factor(DSTN)	GOTERM_BP_DIRECT	actin polymerization or depolymerization
		destrin, actin depolymerizing factor(DSTN)	GOTERM_BP_DIRECT	actin filament depolymerization
		destrin, actin depolymerizing factor(DSTN)	GOTERM_BP_DIRECT	actin filament fragmentation
		destrin, actin depolymerizing factor(DSTN)	GOTERM_BP_DIRECT	positive regulation of actin filament depolymerization
		destrin, actin depolymerizing factor(DSTN)	GOTERM_BP_DIRECT	cell motility
		destrin, actin depolymerizing factor(DSTN)	GOTERM_BP_DIRECT	actin filament severing
		destrin, actin depolymerizing factor(DSTN)	GOTERM_CC_DIRECT	cytoplasm
		destrin, actin depolymerizing factor(DSTN)	GOTERM_CC_DIRECT	actin cytoskeleton
		destrin, actin depolymerizing factor(DSTN)	GOTERM_CC_DIRECT	cortical actin cytoskeleton
		destrin, actin depolymerizing factor(DSTN)	GOTERM_CC_DIRECT	extracellular exosome
		destrin, actin depolymerizing factor(DSTN)	GOTERM_CC_DIRECT	presynapse
		destrin, actin depolymerizing factor(DSTN)	GOTERM_CC_DIRECT	postsynapse
		destrin, actin depolymerizing factor(DSTN)	GOTERM_CC_DIRECT	glutamatergic synapse
		destrin, actin depolymerizing factor(DSTN)	GOTERM_MF_DIRECT	actin binding
		destrin, actin depolymerizing factor(DSTN)	GOTERM_MF_DIRECT	protein binding
		destrin, actin depolymerizing factor(DSTN)	GOTERM_MF_DIRECT	actin filament binding
		destrin, actin depolymerizing factor(DSTN)	INTERPRO	ADF-H
		destrin, actin depolymerizing factor(DSTN)	INTERPRO	ADF/Cofilin
		destrin, actin depolymerizing factor(DSTN)	INTERPRO	ADF-H/Gelsolin-like_dom_sf
		destrin, actin depolymerizing factor(DSTN)	SMART	ADF
		destrin, actin depolymerizing factor(DSTN)	UP_KW_MOLECULAR_FUNCTION	Actin-binding
		destrin, actin depolymerizing factor(DSTN)	UP_KW_PTM	Acetylation
		destrin, actin depolymerizing factor(DSTN)	UP_KW_PTM	Phosphoprotein
		destrin, actin depolymerizing factor(DSTN)	UP_KW_PTM	Ubl conjugation
		destrin, actin depolymerizing factor(DSTN)	UP_SEQ_FEATURE	DOMAIN:ADF-H
		destrin, actin depolymerizing factor(DSTN)	UP_SEQ_FEATURE	MOTIF:Nuclear localization signal
		diazepam binding inhibitor, acyl-CoA binding protein(DBI)	DISGENET	Carcinoma
		diazepam binding inhibitor, acyl-CoA binding protein(DBI)	DISGENET	Animal Mammary Neoplasms
		diazepam binding inhibitor, acyl-CoA binding protein(DBI)	DISGENET	Mammary Neoplasms, Experimental
		diazepam binding inhibitor, acyl-CoA binding protein(DBI)	DISGENET	Anaplastic carcinoma
		diazepam binding inhibitor, acyl-CoA binding protein(DBI)	DISGENET	Carcinoma, Spindle-Cell
		diazepam binding inhibitor, acyl-CoA binding protein(DBI)	DISGENET	Undifferentiated carcinoma
		diazepam binding inhibitor, acyl-CoA binding protein(DBI)	DISGENET	Carcinomatosis
		diazepam binding inhibitor, acyl-CoA binding protein(DBI)	DISGENET	Mammary Carcinoma, Animal
		diazepam binding inhibitor, acyl-CoA binding protein(DBI)	GOTERM_BP_DIRECT	fatty acid metabolic process
		diazepam binding inhibitor, acyl-CoA binding protein(DBI)	GOTERM_BP_DIRECT	phosphatidylcholine acyl-chain remodeling
		diazepam binding inhibitor, acyl-CoA binding protein(DBI)	GOTERM_BP_DIRECT	negative regulation of protein lipidation
		diazepam binding inhibitor, acyl-CoA binding protein(DBI)	GOTERM_BP_DIRECT	positive regulation of phospholipid transport
		diazepam binding inhibitor, acyl-CoA binding protein(DBI)	GOTERM_CC_DIRECT	endoplasmic reticulum
		diazepam binding inhibitor, acyl-CoA binding protein(DBI)	GOTERM_CC_DIRECT	endoplasmic reticulum lumen
		diazepam binding inhibitor, acyl-CoA binding protein(DBI)	GOTERM_CC_DIRECT	Golgi apparatus
		diazepam binding inhibitor, acyl-CoA binding protein(DBI)	GOTERM_CC_DIRECT	protein-lipid complex
		diazepam binding inhibitor, acyl-CoA binding protein(DBI)	GOTERM_CC_DIRECT	extracellular exosome
		diazepam binding inhibitor, acyl-CoA binding protein(DBI)	GOTERM_CC_DIRECT	perinuclear endoplasmic reticulum
		diazepam binding inhibitor, acyl-CoA binding protein(DBI)	GOTERM_MF_DIRECT	fatty-acyl-CoA binding
		diazepam binding inhibitor, acyl-CoA binding protein(DBI)	GOTERM_MF_DIRECT	protein binding
		diazepam binding inhibitor, acyl-CoA binding protein(DBI)	GOTERM_MF_DIRECT	lipid binding
		diazepam binding inhibitor, acyl-CoA binding protein(DBI)	GOTERM_MF_DIRECT	benzodiazepine receptor binding
		diazepam binding inhibitor, acyl-CoA binding protein(DBI)	GOTERM_MF_DIRECT	long-chain fatty acyl-CoA binding
		diazepam binding inhibitor, acyl-CoA binding protein(DBI)	GOTERM_MF_DIRECT	identical protein binding
		diazepam binding inhibitor, acyl-CoA binding protein(DBI)	INTERPRO	Acyl-CoA-binding_protein
		diazepam binding inhibitor, acyl-CoA binding protein(DBI)	INTERPRO	FERM/acyl-CoA-bd_prot_sf
		diazepam binding inhibitor, acyl-CoA binding protein(DBI)	INTERPRO	Acyl-CoA-binding_prot_CS
		diazepam binding inhibitor, acyl-CoA binding protein(DBI)	INTERPRO	Acyl-CoA-binding_sf
		diazepam binding inhibitor, acyl-CoA binding protein(DBI)	KEGG_PATHWAY	PPAR signaling pathway
		diazepam binding inhibitor, acyl-CoA binding protein(DBI)	UP_KW_BIOLOGICAL_PROCESS	Transport
		diazepam binding inhibitor, acyl-CoA binding protein(DBI)	UP_KW_CELLULAR_COMPONENT	Endoplasmic reticulum
		diazepam binding inhibitor, acyl-CoA binding protein(DBI)	UP_KW_CELLULAR_COMPONENT	Golgi apparatus
		diazepam binding inhibitor, acyl-CoA binding protein(DBI)	UP_KW_LIGAND	Lipid-binding
		diazepam binding inhibitor, acyl-CoA binding protein(DBI)	UP_KW_LIGAND	Selenium
		diazepam binding inhibitor, acyl-CoA binding protein(DBI)	UP_KW_PTM	Acetylation
		diazepam binding inhibitor, acyl-CoA binding protein(DBI)	UP_KW_PTM	Hydroxylation
		diazepam binding inhibitor, acyl-CoA binding protein(DBI)	UP_KW_PTM	Phosphoprotein
		diazepam binding inhibitor, acyl-CoA binding protein(DBI)	UP_SEQ_FEATURE	COMPBIAS:Acidic residues
		diazepam binding inhibitor, acyl-CoA binding protein(DBI)	UP_SEQ_FEATURE	COMPBIAS:Basic and acidic residues
		diazepam binding inhibitor, acyl-CoA binding protein(DBI)	UP_SEQ_FEATURE	COMPBIAS:Polar residues
		diazepam binding inhibitor, acyl-CoA binding protein(DBI)	UP_SEQ_FEATURE	DOMAIN:ACB
		diazepam binding inhibitor, acyl-CoA binding protein(DBI)	UP_SEQ_FEATURE	NON_STD:Selenocysteine
		diazepam binding inhibitor, acyl-CoA binding protein(DBI)	UP_SEQ_FEATURE	REGION:Disordered
		dicarbonyl and L-xylulose reductase(DCXR)	DISGENET	Liver Cirrhosis, Experimental
		dicarbonyl and L-xylulose reductase(DCXR)	DISGENET	Obesity
		dicarbonyl and L-xylulose reductase(DCXR)	DISGENET	Prostatic Neoplasms
		dicarbonyl and L-xylulose reductase(DCXR)	DISGENET	Pentosuria
		dicarbonyl and L-xylulose reductase(DCXR)	DISGENET	Malignant neoplasm of prostate
		dicarbonyl and L-xylulose reductase(DCXR)	GOTERM_BP_DIRECT	xylulose metabolic process
		dicarbonyl and L-xylulose reductase(DCXR)	GOTERM_BP_DIRECT	glucose metabolic process
		dicarbonyl and L-xylulose reductase(DCXR)	GOTERM_BP_DIRECT	NADP+ metabolic process
		dicarbonyl and L-xylulose reductase(DCXR)	GOTERM_BP_DIRECT	D-glucuronate catabolic process to D-xylulose 5-phosphate
		dicarbonyl and L-xylulose reductase(DCXR)	GOTERM_BP_DIRECT	D-xylose metabolic process
		dicarbonyl and L-xylulose reductase(DCXR)	GOTERM_BP_DIRECT	small molecule metabolic process
		dicarbonyl and L-xylulose reductase(DCXR)	GOTERM_BP_DIRECT	positive regulation of reactive oxygen species metabolic process
		dicarbonyl and L-xylulose reductase(DCXR)	GOTERM_CC_DIRECT	nucleus
		dicarbonyl and L-xylulose reductase(DCXR)	GOTERM_CC_DIRECT	mitochondrion
		dicarbonyl and L-xylulose reductase(DCXR)	GOTERM_CC_DIRECT	cytosol
		dicarbonyl and L-xylulose reductase(DCXR)	GOTERM_CC_DIRECT	cytoplasmic microtubule
		dicarbonyl and L-xylulose reductase(DCXR)	GOTERM_CC_DIRECT	plasma membrane
		dicarbonyl and L-xylulose reductase(DCXR)	GOTERM_CC_DIRECT	microvillus
		dicarbonyl and L-xylulose reductase(DCXR)	GOTERM_CC_DIRECT	brush border
		dicarbonyl and L-xylulose reductase(DCXR)	GOTERM_CC_DIRECT	membrane
		dicarbonyl and L-xylulose reductase(DCXR)	GOTERM_CC_DIRECT	extracellular exosome
		dicarbonyl and L-xylulose reductase(DCXR)	GOTERM_MF_DIRECT	carbonyl reductase (NADPH) activity
		dicarbonyl and L-xylulose reductase(DCXR)	GOTERM_MF_DIRECT	protein binding
		dicarbonyl and L-xylulose reductase(DCXR)	GOTERM_MF_DIRECT	oxidoreductase activity
		dicarbonyl and L-xylulose reductase(DCXR)	GOTERM_MF_DIRECT	oxidoreductase activity, acting on CH-OH group of donors
		dicarbonyl and L-xylulose reductase(DCXR)	GOTERM_MF_DIRECT	oxidoreductase activity, acting on NAD(P)H, quinone or similar compound as acceptor
		dicarbonyl and L-xylulose reductase(DCXR)	GOTERM_MF_DIRECT	identical protein binding
		dicarbonyl and L-xylulose reductase(DCXR)	GOTERM_MF_DIRECT	L-xylulose reductase (NADPH) activity
		dicarbonyl and L-xylulose reductase(DCXR)	INTERPRO	SDR_fam
		dicarbonyl and L-xylulose reductase(DCXR)	INTERPRO	Sc_DH/Rdtase_CS
		dicarbonyl and L-xylulose reductase(DCXR)	INTERPRO	NAD(P)-bd_dom_sf
		dicarbonyl and L-xylulose reductase(DCXR)	INTERPRO	L-xylulose/Carbonyl_redctase
		dicarbonyl and L-xylulose reductase(DCXR)	KEGG_PATHWAY	Pentose and glucuronate interconversions
		dicarbonyl and L-xylulose reductase(DCXR)	KEGG_PATHWAY	Metabolic pathways
		dicarbonyl and L-xylulose reductase(DCXR)	OMIM_DISEASE	Pentosuria
		dicarbonyl and L-xylulose reductase(DCXR)	UP_KW_BIOLOGICAL_PROCESS	Carbohydrate metabolism
		dicarbonyl and L-xylulose reductase(DCXR)	UP_KW_BIOLOGICAL_PROCESS	Glucose metabolism
		dicarbonyl and L-xylulose reductase(DCXR)	UP_KW_BIOLOGICAL_PROCESS	Xylose metabolism
		dicarbonyl and L-xylulose reductase(DCXR)	UP_KW_CELLULAR_COMPONENT	Membrane
		dicarbonyl and L-xylulose reductase(DCXR)	UP_KW_LIGAND	NADP
		dicarbonyl and L-xylulose reductase(DCXR)	UP_KW_MOLECULAR_FUNCTION	Oxidoreductase
		dicarbonyl and L-xylulose reductase(DCXR)	UP_KW_PTM	Acetylation
		dicarbonyl and L-xylulose reductase(DCXR)	UP_KW_PTM	Methylation
		dicarbonyl and L-xylulose reductase(DCXR)	UP_KW_PTM	Phosphoprotein
		dicarbonyl and L-xylulose reductase(DCXR)	UP_SEQ_FEATURE	ACT_SITE:Proton acceptor
		dicarbonyl and L-xylulose reductase(DCXR)	UP_SEQ_FEATURE	MUTAGEN:N->L,D: Loss of function. Probably due to defects in formation of the active site and binding of coenzyme.
		dimethylarginine dimethylaminohydrolase 1(DDAH1)	COG_ONTOLOGY	Amino acid transport and metabolism
		dimethylarginine dimethylaminohydrolase 1(DDAH1)	DISGENET	Liver diseases
		dimethylarginine dimethylaminohydrolase 1(DDAH1)	DISGENET	Liver Dysfunction
		dimethylarginine dimethylaminohydrolase 1(DDAH1)	GOTERM_BP_DIRECT	citrulline metabolic process
		dimethylarginine dimethylaminohydrolase 1(DDAH1)	GOTERM_BP_DIRECT	regulation of systemic arterial blood pressure
		dimethylarginine dimethylaminohydrolase 1(DDAH1)	GOTERM_BP_DIRECT	arginine metabolic process
		dimethylarginine dimethylaminohydrolase 1(DDAH1)	GOTERM_BP_DIRECT	L-arginine catabolic process
		dimethylarginine dimethylaminohydrolase 1(DDAH1)	GOTERM_BP_DIRECT	nitric oxide mediated signal transduction
		dimethylarginine dimethylaminohydrolase 1(DDAH1)	GOTERM_BP_DIRECT	negative regulation of cell population proliferation
		dimethylarginine dimethylaminohydrolase 1(DDAH1)	GOTERM_BP_DIRECT	negative regulation of vascular permeability
		dimethylarginine dimethylaminohydrolase 1(DDAH1)	GOTERM_BP_DIRECT	positive regulation of nitric oxide biosynthetic process
		dimethylarginine dimethylaminohydrolase 1(DDAH1)	GOTERM_BP_DIRECT	positive regulation of angiogenesis
		dimethylarginine dimethylaminohydrolase 1(DDAH1)	GOTERM_BP_DIRECT	nitric oxide metabolic process
		dimethylarginine dimethylaminohydrolase 1(DDAH1)	GOTERM_BP_DIRECT	negative regulation of cellular response to hypoxia
		dimethylarginine dimethylaminohydrolase 1(DDAH1)	GOTERM_CC_DIRECT	cytosol
		dimethylarginine dimethylaminohydrolase 1(DDAH1)	GOTERM_CC_DIRECT	extracellular exosome
		dimethylarginine dimethylaminohydrolase 1(DDAH1)	GOTERM_MF_DIRECT	catalytic activity
		dimethylarginine dimethylaminohydrolase 1(DDAH1)	GOTERM_MF_DIRECT	dimethylargininase activity
		dimethylarginine dimethylaminohydrolase 1(DDAH1)	GOTERM_MF_DIRECT	amino acid binding
		dimethylarginine dimethylaminohydrolase 1(DDAH1)	GOTERM_MF_DIRECT	hydrolase activity
		dimethylarginine dimethylaminohydrolase 1(DDAH1)	GOTERM_MF_DIRECT	metal ion binding
		dimethylarginine dimethylaminohydrolase 1(DDAH1)	INTERPRO	DDAH-like
		dimethylarginine dimethylaminohydrolase 1(DDAH1)	UP_KW_LIGAND	Metal-binding
		dimethylarginine dimethylaminohydrolase 1(DDAH1)	UP_KW_LIGAND	Zinc
		dimethylarginine dimethylaminohydrolase 1(DDAH1)	UP_KW_MOLECULAR_FUNCTION	Hydrolase
		dimethylarginine dimethylaminohydrolase 1(DDAH1)	UP_KW_PTM	Acetylation
		dimethylarginine dimethylaminohydrolase 1(DDAH1)	UP_KW_PTM	S-nitrosylation
		dimethylarginine dimethylaminohydrolase 1(DDAH1)	UP_SEQ_FEATURE	ACT_SITE:Nucleophile
		dimethylarginine dimethylaminohydrolase 1(DDAH1)	UP_SEQ_FEATURE	ACT_SITE:Proton donor
		dimethylarginine dimethylaminohydrolase 1(DDAH1)	UP_SEQ_FEATURE	MUTAGEN:E->A: Reduces enzyme activity about 1000-fold, and affinity for asymmetric dimethylarginine about 100-fold.
		dimethylarginine dimethylaminohydrolase 1(DDAH1)	UP_SEQ_FEATURE	MUTAGEN:L->A: Reduces enzyme activity and affinity for asymmetric dimethylarginine about 12-fold.
		dimethylarginine dimethylaminohydrolase 1(DDAH1)	UP_SEQ_FEATURE	MUTAGEN:L->G: Reduces enzyme activity about 10-fold, and affinity for asymmetric dimethylarginine about 7-fold.
		dynactin subunit 2(DCTN2)	GOTERM_BP_DIRECT	microtubule-based process
		dynactin subunit 2(DCTN2)	GOTERM_BP_DIRECT	mitotic spindle organization
		dynactin subunit 2(DCTN2)	GOTERM_BP_DIRECT	mitotic metaphase chromosome alignment
		dynactin subunit 2(DCTN2)	GOTERM_BP_DIRECT	melanosome transport
		dynactin subunit 2(DCTN2)	GOTERM_BP_DIRECT	protein localization to centrosome
		dynactin subunit 2(DCTN2)	GOTERM_CC_DIRECT	kinetochore
		dynactin subunit 2(DCTN2)	GOTERM_CC_DIRECT	cytoplasm
		dynactin subunit 2(DCTN2)	GOTERM_CC_DIRECT	centrosome
		dynactin subunit 2(DCTN2)	GOTERM_CC_DIRECT	cytosol
		dynactin subunit 2(DCTN2)	GOTERM_CC_DIRECT	cytoskeleton
		dynactin subunit 2(DCTN2)	GOTERM_CC_DIRECT	dynactin complex
		dynactin subunit 2(DCTN2)	GOTERM_CC_DIRECT	microtubule
		dynactin subunit 2(DCTN2)	GOTERM_CC_DIRECT	membrane
		dynactin subunit 2(DCTN2)	GOTERM_CC_DIRECT	dynein complex
		dynactin subunit 2(DCTN2)	GOTERM_CC_DIRECT	growth cone
		dynactin subunit 2(DCTN2)	GOTERM_CC_DIRECT	vesicle
		dynactin subunit 2(DCTN2)	GOTERM_CC_DIRECT	extracellular exosome
		dynactin subunit 2(DCTN2)	GOTERM_MF_DIRECT	protein binding
		dynactin subunit 2(DCTN2)	GOTERM_MF_DIRECT	protein kinase binding
		dynactin subunit 2(DCTN2)	GOTERM_MF_DIRECT	spectrin binding
		dynactin subunit 2(DCTN2)	GOTERM_MF_DIRECT	identical protein binding
		dynactin subunit 2(DCTN2)	INTERPRO	Dynamitin
		dynactin subunit 2(DCTN2)	KEGG_PATHWAY	Motor proteins
		dynactin subunit 2(DCTN2)	KEGG_PATHWAY	Vasopressin-regulated water reabsorption
		dynactin subunit 2(DCTN2)	KEGG_PATHWAY	Amyotrophic lateral sclerosis
		dynactin subunit 2(DCTN2)	KEGG_PATHWAY	Huntington disease
		dynactin subunit 2(DCTN2)	KEGG_PATHWAY	Pathways of neurodegeneration - multiple diseases
		dynactin subunit 2(DCTN2)	KEGG_PATHWAY	Salmonella infection
		dynactin subunit 2(DCTN2)	UP_KW_CELLULAR_COMPONENT	Cytoskeleton
		dynactin subunit 2(DCTN2)	UP_KW_CELLULAR_COMPONENT	Dynein
		dynactin subunit 2(DCTN2)	UP_KW_CELLULAR_COMPONENT	Membrane
		dynactin subunit 2(DCTN2)	UP_KW_CELLULAR_COMPONENT	Microtubule
		dynactin subunit 2(DCTN2)	UP_KW_CELLULAR_COMPONENT	Cytoplasm
		dynactin subunit 2(DCTN2)	UP_KW_DOMAIN	Coiled coil
		dynactin subunit 2(DCTN2)	UP_KW_PTM	Acetylation
		dynactin subunit 2(DCTN2)	UP_KW_PTM	Phosphoprotein
		dynactin subunit 2(DCTN2)	UP_SEQ_FEATURE	COMPBIAS:Acidic residues
		dynactin subunit 2(DCTN2)	UP_SEQ_FEATURE	REGION:Disordered
		dynein cytoplasmic 1 light intermediate chain 2(DYNC1LI2)	DISGENET	Weight Gain
		dynein cytoplasmic 1 light intermediate chain 2(DYNC1LI2)	GOTERM_BP_DIRECT	microtubule cytoskeleton organization
		dynein cytoplasmic 1 light intermediate chain 2(DYNC1LI2)	GOTERM_BP_DIRECT	microtubule-based movement
		dynein cytoplasmic 1 light intermediate chain 2(DYNC1LI2)	GOTERM_BP_DIRECT	positive regulation of intracellular transport
		dynein cytoplasmic 1 light intermediate chain 2(DYNC1LI2)	GOTERM_BP_DIRECT	centrosome localization
		dynein cytoplasmic 1 light intermediate chain 2(DYNC1LI2)	GOTERM_BP_DIRECT	cellular response to nerve growth factor stimulus
		dynein cytoplasmic 1 light intermediate chain 2(DYNC1LI2)	GOTERM_CC_DIRECT	kinetochore
		dynein cytoplasmic 1 light intermediate chain 2(DYNC1LI2)	GOTERM_CC_DIRECT	cytoplasm
		dynein cytoplasmic 1 light intermediate chain 2(DYNC1LI2)	GOTERM_CC_DIRECT	late endosome
		dynein cytoplasmic 1 light intermediate chain 2(DYNC1LI2)	GOTERM_CC_DIRECT	centrosome
		dynein cytoplasmic 1 light intermediate chain 2(DYNC1LI2)	GOTERM_CC_DIRECT	cytosol
		dynein cytoplasmic 1 light intermediate chain 2(DYNC1LI2)	GOTERM_CC_DIRECT	cytoskeleton
		dynein cytoplasmic 1 light intermediate chain 2(DYNC1LI2)	GOTERM_CC_DIRECT	cytoplasmic dynein complex
		dynein cytoplasmic 1 light intermediate chain 2(DYNC1LI2)	GOTERM_CC_DIRECT	microtubule
		dynein cytoplasmic 1 light intermediate chain 2(DYNC1LI2)	GOTERM_CC_DIRECT	membrane
		dynein cytoplasmic 1 light intermediate chain 2(DYNC1LI2)	GOTERM_CC_DIRECT	dynein complex
		dynein cytoplasmic 1 light intermediate chain 2(DYNC1LI2)	GOTERM_MF_DIRECT	nucleotide binding
		dynein cytoplasmic 1 light intermediate chain 2(DYNC1LI2)	GOTERM_MF_DIRECT	ATP binding
		dynein cytoplasmic 1 light intermediate chain 2(DYNC1LI2)	GOTERM_MF_DIRECT	identical protein binding
		dynein cytoplasmic 1 light intermediate chain 2(DYNC1LI2)	GOTERM_MF_DIRECT	dynein heavy chain binding
		dynein cytoplasmic 1 light intermediate chain 2(DYNC1LI2)	INTERPRO	Dynein1_light_intermed_chain
		dynein cytoplasmic 1 light intermediate chain 2(DYNC1LI2)	INTERPRO	Dynein_light_int_chain
		dynein cytoplasmic 1 light intermediate chain 2(DYNC1LI2)	INTERPRO	P-loop_NTPase
		dynein cytoplasmic 1 light intermediate chain 2(DYNC1LI2)	KEGG_PATHWAY	Phagosome
		dynein cytoplasmic 1 light intermediate chain 2(DYNC1LI2)	KEGG_PATHWAY	Motor proteins
		dynein cytoplasmic 1 light intermediate chain 2(DYNC1LI2)	KEGG_PATHWAY	Vasopressin-regulated water reabsorption
		dynein cytoplasmic 1 light intermediate chain 2(DYNC1LI2)	KEGG_PATHWAY	Salmonella infection
		dynein cytoplasmic 1 light intermediate chain 2(DYNC1LI2)	UP_KW_BIOLOGICAL_PROCESS	Transport
		dynein cytoplasmic 1 light intermediate chain 2(DYNC1LI2)	UP_KW_CELLULAR_COMPONENT	Cytoskeleton
		dynein cytoplasmic 1 light intermediate chain 2(DYNC1LI2)	UP_KW_CELLULAR_COMPONENT	Dynein
		dynein cytoplasmic 1 light intermediate chain 2(DYNC1LI2)	UP_KW_CELLULAR_COMPONENT	Microtubule
		dynein cytoplasmic 1 light intermediate chain 2(DYNC1LI2)	UP_KW_CELLULAR_COMPONENT	Cytoplasm
		dynein cytoplasmic 1 light intermediate chain 2(DYNC1LI2)	UP_KW_LIGAND	ATP-binding
		dynein cytoplasmic 1 light intermediate chain 2(DYNC1LI2)	UP_KW_LIGAND	Nucleotide-binding
		dynein cytoplasmic 1 light intermediate chain 2(DYNC1LI2)	UP_KW_MOLECULAR_FUNCTION	Motor protein
		dynein cytoplasmic 1 light intermediate chain 2(DYNC1LI2)	UP_KW_PTM	Methylation
		dynein cytoplasmic 1 light intermediate chain 2(DYNC1LI2)	UP_KW_PTM	Phosphoprotein
		dynein cytoplasmic 1 light intermediate chain 2(DYNC1LI2)	UP_SEQ_FEATURE	COMPBIAS:Basic and acidic residues
		dynein cytoplasmic 1 light intermediate chain 2(DYNC1LI2)	UP_SEQ_FEATURE	COMPBIAS:Low complexity
		dynein cytoplasmic 1 light intermediate chain 2(DYNC1LI2)	UP_SEQ_FEATURE	COMPBIAS:Polar residues
		dynein cytoplasmic 1 light intermediate chain 2(DYNC1LI2)	UP_SEQ_FEATURE	REGION:Disordered
		electron transfer flavoprotein subunit alpha(ETFA)	COG_ONTOLOGY	Energy production and conversion
		electron transfer flavoprotein subunit alpha(ETFA)	DISGENET	Degenerative polyarthritis
		electron transfer flavoprotein subunit alpha(ETFA)	DISGENET	Osteoarthrosis Deformans
		electron transfer flavoprotein subunit alpha(ETFA)	DISGENET	Multiple Acyl Coenzyme A Dehydrogenase Deficiency
		electron transfer flavoprotein subunit alpha(ETFA)	DISGENET	Erythrocyte Mean Corpuscular Hemoglobin Test
		electron transfer flavoprotein subunit alpha(ETFA)	DISGENET	Finding of Mean Corpuscular Hemoglobin
		electron transfer flavoprotein subunit alpha(ETFA)	DISGENET	Glutaric Aciduria IIA
		electron transfer flavoprotein subunit alpha(ETFA)	DISGENET	Glutaric Aciduria IIB
		electron transfer flavoprotein subunit alpha(ETFA)	DISGENET	Glutaric Aciduria IIC
		electron transfer flavoprotein subunit alpha(ETFA)	DISGENET	Liver carcinoma
		electron transfer flavoprotein subunit alpha(ETFA)	DISGENET	GLUTARIC ACIDEMIA IIA
		electron transfer flavoprotein subunit alpha(ETFA)	DISGENET	Diverticular Diseases
		electron transfer flavoprotein subunit alpha(ETFA)	DISGENET	Diverticular Bleeding
		electron transfer flavoprotein subunit alpha(ETFA)	GOTERM_BP_DIRECT	amino acid catabolic process
		electron transfer flavoprotein subunit alpha(ETFA)	GOTERM_BP_DIRECT	respiratory electron transport chain
		electron transfer flavoprotein subunit alpha(ETFA)	GOTERM_BP_DIRECT	fatty acid beta-oxidation using acyl-CoA dehydrogenase
		electron transfer flavoprotein subunit alpha(ETFA)	GOTERM_CC_DIRECT	mitochondrion
		electron transfer flavoprotein subunit alpha(ETFA)	GOTERM_CC_DIRECT	mitochondrial matrix
		electron transfer flavoprotein subunit alpha(ETFA)	GOTERM_CC_DIRECT	electron transfer flavoprotein complex
		electron transfer flavoprotein subunit alpha(ETFA)	GOTERM_MF_DIRECT	protein binding
		electron transfer flavoprotein subunit alpha(ETFA)	GOTERM_MF_DIRECT	electron transfer activity
		electron transfer flavoprotein subunit alpha(ETFA)	GOTERM_MF_DIRECT	oxidoreductase activity
		electron transfer flavoprotein subunit alpha(ETFA)	GOTERM_MF_DIRECT	flavin adenine dinucleotide binding
		electron transfer flavoprotein subunit alpha(ETFA)	INTERPRO	ETF_a/FixB
		electron transfer flavoprotein subunit alpha(ETFA)	INTERPRO	Rossmann-like_a/b/a_fold
		electron transfer flavoprotein subunit alpha(ETFA)	INTERPRO	ETF_a/b_N
		electron transfer flavoprotein subunit alpha(ETFA)	INTERPRO	ETF_asu_C
		electron transfer flavoprotein subunit alpha(ETFA)	INTERPRO	ETF_asu_C_CS
		electron transfer flavoprotein subunit alpha(ETFA)	INTERPRO	DHS-like_NAD/FAD-binding_dom
		electron transfer flavoprotein subunit alpha(ETFA)	INTERPRO	ETF_alpha_N
		electron transfer flavoprotein subunit alpha(ETFA)	OMIM_DISEASE	Glutaric acidemia IIA
		electron transfer flavoprotein subunit alpha(ETFA)	PIR_SUPERFAMILY	Electra_flavoP_a
		electron transfer flavoprotein subunit alpha(ETFA)	SMART	ETF
		electron transfer flavoprotein subunit alpha(ETFA)	UP_KW_BIOLOGICAL_PROCESS	Electron transport
		electron transfer flavoprotein subunit alpha(ETFA)	UP_KW_BIOLOGICAL_PROCESS	Transport
		electron transfer flavoprotein subunit alpha(ETFA)	UP_KW_CELLULAR_COMPONENT	Mitochondrion
		electron transfer flavoprotein subunit alpha(ETFA)	UP_KW_DISEASE	Disease variant
		electron transfer flavoprotein subunit alpha(ETFA)	UP_KW_DISEASE	Glutaricaciduria
		electron transfer flavoprotein subunit alpha(ETFA)	UP_KW_DOMAIN	Transit peptide
		electron transfer flavoprotein subunit alpha(ETFA)	UP_KW_LIGAND	FAD
		electron transfer flavoprotein subunit alpha(ETFA)	UP_KW_LIGAND	Flavoprotein
		electron transfer flavoprotein subunit alpha(ETFA)	UP_KW_PTM	Acetylation
		electron transfer flavoprotein subunit alpha(ETFA)	UP_KW_PTM	Phosphoprotein
		electron transfer flavoprotein subunit alpha(ETFA)	UP_SEQ_FEATURE	COMPBIAS:Low complexity
		electron transfer flavoprotein subunit alpha(ETFA)	UP_SEQ_FEATURE	DOMAIN:Electron transfer flavoprotein alpha subunit C-terminal
		electron transfer flavoprotein subunit alpha(ETFA)	UP_SEQ_FEATURE	DOMAIN:Electron transfer flavoprotein alpha/beta-subunit N-terminal
		electron transfer flavoprotein subunit alpha(ETFA)	UP_SEQ_FEATURE	MUTAGEN:R->A: Loss of electron transfer activity.
		electron transfer flavoprotein subunit alpha(ETFA)	UP_SEQ_FEATURE	REGION:Disordered
		electron transfer flavoprotein subunit alpha(ETFA)	UP_SEQ_FEATURE	REGION:Domain I
		electron transfer flavoprotein subunit alpha(ETFA)	UP_SEQ_FEATURE	REGION:Domain II
		electron transfer flavoprotein subunit alpha(ETFA)	UP_SEQ_FEATURE	TRANSIT:Mitochondrion
		enolase-phosphatase 1(ENOPH1)	GOTERM_BP_DIRECT	amino acid biosynthetic process
		enolase-phosphatase 1(ENOPH1)	GOTERM_BP_DIRECT	methionine biosynthetic process
		enolase-phosphatase 1(ENOPH1)	GOTERM_BP_DIRECT	L-methionine salvage from methylthioadenosine
		enolase-phosphatase 1(ENOPH1)	GOTERM_CC_DIRECT	nucleus
		enolase-phosphatase 1(ENOPH1)	GOTERM_CC_DIRECT	cytoplasm
		enolase-phosphatase 1(ENOPH1)	GOTERM_CC_DIRECT	cytosol
		enolase-phosphatase 1(ENOPH1)	GOTERM_MF_DIRECT	magnesium ion binding
		enolase-phosphatase 1(ENOPH1)	GOTERM_MF_DIRECT	protein binding
		enolase-phosphatase 1(ENOPH1)	GOTERM_MF_DIRECT	hydrolase activity
		enolase-phosphatase 1(ENOPH1)	GOTERM_MF_DIRECT	acireductone synthase activity
		enolase-phosphatase 1(ENOPH1)	GOTERM_MF_DIRECT	metal ion binding
		enolase-phosphatase 1(ENOPH1)	INTERPRO	HAD-SF_hydro_IA
		enolase-phosphatase 1(ENOPH1)	INTERPRO	HAD_sf
		enolase-phosphatase 1(ENOPH1)	INTERPRO	Enolase-ppase_E1
		enolase-phosphatase 1(ENOPH1)	INTERPRO	ENOPH1_eukaryotes
		enolase-phosphatase 1(ENOPH1)	INTERPRO	HAD-like_sf
		enolase-phosphatase 1(ENOPH1)	KEGG_PATHWAY	Cysteine and methionine metabolism
		enolase-phosphatase 1(ENOPH1)	KEGG_PATHWAY	Metabolic pathways
		enolase-phosphatase 1(ENOPH1)	UP_KW_BIOLOGICAL_PROCESS	Amino-acid biosynthesis
		enolase-phosphatase 1(ENOPH1)	UP_KW_BIOLOGICAL_PROCESS	Methionine biosynthesis
		enolase-phosphatase 1(ENOPH1)	UP_KW_CELLULAR_COMPONENT	Nucleus
		enolase-phosphatase 1(ENOPH1)	UP_KW_CELLULAR_COMPONENT	Cytoplasm
		enolase-phosphatase 1(ENOPH1)	UP_KW_LIGAND	Magnesium
		enolase-phosphatase 1(ENOPH1)	UP_KW_LIGAND	Metal-binding
		enolase-phosphatase 1(ENOPH1)	UP_KW_MOLECULAR_FUNCTION	Hydrolase
		enoyl-CoA hydratase 1(ECH1)	COG_ONTOLOGY	Lipid metabolism
		enoyl-CoA hydratase 1(ECH1)	GOTERM_BP_DIRECT	lipid metabolic process
		enoyl-CoA hydratase 1(ECH1)	GOTERM_BP_DIRECT	fatty acid metabolic process
		enoyl-CoA hydratase 1(ECH1)	GOTERM_BP_DIRECT	fatty acid beta-oxidation
		enoyl-CoA hydratase 1(ECH1)	GOTERM_CC_DIRECT	cytoplasm
		enoyl-CoA hydratase 1(ECH1)	GOTERM_CC_DIRECT	mitochondrion
		enoyl-CoA hydratase 1(ECH1)	GOTERM_CC_DIRECT	mitochondrial matrix
		enoyl-CoA hydratase 1(ECH1)	GOTERM_CC_DIRECT	peroxisome
		enoyl-CoA hydratase 1(ECH1)	GOTERM_CC_DIRECT	peroxisomal matrix
		enoyl-CoA hydratase 1(ECH1)	GOTERM_CC_DIRECT	cytosol
		enoyl-CoA hydratase 1(ECH1)	GOTERM_CC_DIRECT	membrane
		enoyl-CoA hydratase 1(ECH1)	GOTERM_CC_DIRECT	extracellular exosome
		enoyl-CoA hydratase 1(ECH1)	GOTERM_MF_DIRECT	catalytic activity
		enoyl-CoA hydratase 1(ECH1)	GOTERM_MF_DIRECT	protein binding
		enoyl-CoA hydratase 1(ECH1)	GOTERM_MF_DIRECT	isomerase activity
		enoyl-CoA hydratase 1(ECH1)	GOTERM_MF_DIRECT	delta(3,5)-delta(2,4)-dienoyl-CoA isomerase activity
		enoyl-CoA hydratase 1(ECH1)	INTERPRO	Enoyl-CoA_hydra/iso
		enoyl-CoA hydratase 1(ECH1)	INTERPRO	Enoyl-CoA_hydra_C
		enoyl-CoA hydratase 1(ECH1)	INTERPRO	Enoyl-CoA_hyd/isom_CS
		enoyl-CoA hydratase 1(ECH1)	INTERPRO	ClpP/crotonase-like_dom_sf
		enoyl-CoA hydratase 1(ECH1)	INTERPRO	Ech1-like
		enoyl-CoA hydratase 1(ECH1)	KEGG_PATHWAY	Peroxisome
		enoyl-CoA hydratase 1(ECH1)	UP_KW_BIOLOGICAL_PROCESS	Fatty acid metabolism
		enoyl-CoA hydratase 1(ECH1)	UP_KW_BIOLOGICAL_PROCESS	Lipid metabolism
		enoyl-CoA hydratase 1(ECH1)	UP_KW_CELLULAR_COMPONENT	Mitochondrion
		enoyl-CoA hydratase 1(ECH1)	UP_KW_CELLULAR_COMPONENT	Peroxisome
		enoyl-CoA hydratase 1(ECH1)	UP_KW_DOMAIN	Transit peptide
		enoyl-CoA hydratase 1(ECH1)	UP_KW_MOLECULAR_FUNCTION	Isomerase
		enoyl-CoA hydratase 1(ECH1)	UP_KW_PTM	Acetylation
		enoyl-CoA hydratase 1(ECH1)	UP_KW_PTM	Phosphoprotein
		enoyl-CoA hydratase 1(ECH1)	UP_SEQ_FEATURE	MOTIF:Microbody targeting signal
		enoyl-CoA hydratase 1(ECH1)	UP_SEQ_FEATURE	SITE:Important for catalytic activity
		enoyl-CoA hydratase 1(ECH1)	UP_SEQ_FEATURE	TRANSIT:Mitochondrion
		enoyl-CoA hydratase, short chain 1(ECHS1)	COG_ONTOLOGY	Lipid metabolism
		enoyl-CoA hydratase, short chain 1(ECHS1)	DISGENET	Alcoholic Intoxication, Chronic
		enoyl-CoA hydratase, short chain 1(ECHS1)	DISGENET	Hepatitis, Toxic
		enoyl-CoA hydratase, short chain 1(ECHS1)	DISGENET	Leigh Disease
		enoyl-CoA hydratase, short chain 1(ECHS1)	DISGENET	Malignant neoplasm of stomach
		enoyl-CoA hydratase, short chain 1(ECHS1)	DISGENET	Obesity
		enoyl-CoA hydratase, short chain 1(ECHS1)	DISGENET	Stomach Neoplasms
		enoyl-CoA hydratase, short chain 1(ECHS1)	DISGENET	Encephalopathy, Subacute Necrotizing, Infantile
		enoyl-CoA hydratase, short chain 1(ECHS1)	DISGENET	Encephalopathy, Subacute Necrotizing, Juvenile
		enoyl-CoA hydratase, short chain 1(ECHS1)	DISGENET	Drug-Induced Liver Disease
		enoyl-CoA hydratase, short chain 1(ECHS1)	DISGENET	Hepatitis, Drug-Induced
		enoyl-CoA hydratase, short chain 1(ECHS1)	DISGENET	Hereditary Diffuse Gastric Cancer
		enoyl-CoA hydratase, short chain 1(ECHS1)	DISGENET	Drug-Induced Acute Liver Injury
		enoyl-CoA hydratase, short chain 1(ECHS1)	DISGENET	MITOCHONDRIAL SHORT-CHAIN ENOYL-CoA HYDRATASE 1 DEFICIENCY
		enoyl-CoA hydratase, short chain 1(ECHS1)	DISGENET	Chemical and Drug Induced Liver Injury
		enoyl-CoA hydratase, short chain 1(ECHS1)	DISGENET	Chemically-Induced Liver Toxicity
		enoyl-CoA hydratase, short chain 1(ECHS1)	GOTERM_BP_DIRECT	lipid metabolic process
		enoyl-CoA hydratase, short chain 1(ECHS1)	GOTERM_BP_DIRECT	fatty acid metabolic process
		enoyl-CoA hydratase, short chain 1(ECHS1)	GOTERM_BP_DIRECT	fatty acid beta-oxidation
		enoyl-CoA hydratase, short chain 1(ECHS1)	GOTERM_BP_DIRECT	branched-chain amino acid catabolic process
		enoyl-CoA hydratase, short chain 1(ECHS1)	GOTERM_CC_DIRECT	mitochondrion
		enoyl-CoA hydratase, short chain 1(ECHS1)	GOTERM_CC_DIRECT	mitochondrial matrix
		enoyl-CoA hydratase, short chain 1(ECHS1)	GOTERM_MF_DIRECT	catalytic activity
		enoyl-CoA hydratase, short chain 1(ECHS1)	GOTERM_MF_DIRECT	delta(3)-delta(2)-enoyl-CoA isomerase activity
		enoyl-CoA hydratase, short chain 1(ECHS1)	GOTERM_MF_DIRECT	enoyl-CoA hydratase activity
		enoyl-CoA hydratase, short chain 1(ECHS1)	GOTERM_MF_DIRECT	protein binding
		enoyl-CoA hydratase, short chain 1(ECHS1)	GOTERM_MF_DIRECT	lyase activity
		enoyl-CoA hydratase, short chain 1(ECHS1)	GOTERM_MF_DIRECT	isomerase activity
		enoyl-CoA hydratase, short chain 1(ECHS1)	GOTERM_MF_DIRECT	3-hydroxyacyl-CoA dehydratase activity
		enoyl-CoA hydratase, short chain 1(ECHS1)	GOTERM_MF_DIRECT	3-hydroxypropionyl-CoA dehydratase activity
		enoyl-CoA hydratase, short chain 1(ECHS1)	GOTERM_MF_DIRECT	(2E)-butenoyl-CoA hydratase activity
		enoyl-CoA hydratase, short chain 1(ECHS1)	INTERPRO	Enoyl-CoA_hydra/iso
		enoyl-CoA hydratase, short chain 1(ECHS1)	INTERPRO	Enoyl-CoA_hydra_C
		enoyl-CoA hydratase, short chain 1(ECHS1)	INTERPRO	Enoyl-CoA_hyd/isom_CS
		enoyl-CoA hydratase, short chain 1(ECHS1)	INTERPRO	ClpP/crotonase-like_dom_sf
		enoyl-CoA hydratase, short chain 1(ECHS1)	KEGG_PATHWAY	Fatty acid elongation
		enoyl-CoA hydratase, short chain 1(ECHS1)	KEGG_PATHWAY	Fatty acid degradation
		enoyl-CoA hydratase, short chain 1(ECHS1)	KEGG_PATHWAY	Valine, leucine and isoleucine degradation
		enoyl-CoA hydratase, short chain 1(ECHS1)	KEGG_PATHWAY	Lysine degradation
		enoyl-CoA hydratase, short chain 1(ECHS1)	KEGG_PATHWAY	Tryptophan metabolism
		enoyl-CoA hydratase, short chain 1(ECHS1)	KEGG_PATHWAY	beta-Alanine metabolism
		enoyl-CoA hydratase, short chain 1(ECHS1)	KEGG_PATHWAY	Propanoate metabolism
		enoyl-CoA hydratase, short chain 1(ECHS1)	KEGG_PATHWAY	Butanoate metabolism
		enoyl-CoA hydratase, short chain 1(ECHS1)	KEGG_PATHWAY	Metabolic pathways
		enoyl-CoA hydratase, short chain 1(ECHS1)	KEGG_PATHWAY	Carbon metabolism
		enoyl-CoA hydratase, short chain 1(ECHS1)	KEGG_PATHWAY	Fatty acid metabolism
		enoyl-CoA hydratase, short chain 1(ECHS1)	OMIM_DISEASE	Mitochondrial short-chain enoyl-CoA hydratase 1 deficiency
		enoyl-CoA hydratase, short chain 1(ECHS1)	UP_KW_BIOLOGICAL_PROCESS	Fatty acid metabolism
		enoyl-CoA hydratase, short chain 1(ECHS1)	UP_KW_BIOLOGICAL_PROCESS	Lipid metabolism
		enoyl-CoA hydratase, short chain 1(ECHS1)	UP_KW_CELLULAR_COMPONENT	Mitochondrion
		enoyl-CoA hydratase, short chain 1(ECHS1)	UP_KW_DISEASE	Disease variant
		enoyl-CoA hydratase, short chain 1(ECHS1)	UP_KW_DISEASE	Neurodegeneration
		enoyl-CoA hydratase, short chain 1(ECHS1)	UP_KW_DOMAIN	Transit peptide
		enoyl-CoA hydratase, short chain 1(ECHS1)	UP_KW_MOLECULAR_FUNCTION	Isomerase
		enoyl-CoA hydratase, short chain 1(ECHS1)	UP_KW_MOLECULAR_FUNCTION	Lyase
		enoyl-CoA hydratase, short chain 1(ECHS1)	UP_KW_PTM	Acetylation
		enoyl-CoA hydratase, short chain 1(ECHS1)	UP_KW_PTM	Phosphoprotein
		enoyl-CoA hydratase, short chain 1(ECHS1)	UP_SEQ_FEATURE	SITE:Important for catalytic activity
		enoyl-CoA hydratase, short chain 1(ECHS1)	UP_SEQ_FEATURE	TRANSIT:Mitochondrion
		epoxide hydrolase 1(EPHX1)	DISGENET	Abnormalities, Drug-Induced
		epoxide hydrolase 1(EPHX1)	DISGENET	Alcoholic Intoxication, Chronic
		epoxide hydrolase 1(EPHX1)	DISGENET	Carcinoma
		epoxide hydrolase 1(EPHX1)	DISGENET	Malignant neoplasm of skin
		epoxide hydrolase 1(EPHX1)	DISGENET	Hereditary Nonpolyposis Colorectal Neoplasms
		epoxide hydrolase 1(EPHX1)	DISGENET	Hepatitis, Toxic
		epoxide hydrolase 1(EPHX1)	DISGENET	Childhood Acute Lymphoblastic Leukemia
		epoxide hydrolase 1(EPHX1)	DISGENET	L2 Acute Lymphoblastic Leukemia
		epoxide hydrolase 1(EPHX1)	DISGENET	Leukemia, Myelocytic, Acute
		epoxide hydrolase 1(EPHX1)	DISGENET	Chronic Obstructive Airway Disease
		epoxide hydrolase 1(EPHX1)	DISGENET	Lung Neoplasms
		epoxide hydrolase 1(EPHX1)	DISGENET	Lymphoma
		epoxide hydrolase 1(EPHX1)	DISGENET	Reticulosarcoma
		epoxide hydrolase 1(EPHX1)	DISGENET	Lymphoma, Mixed-Cell
		epoxide hydrolase 1(EPHX1)	DISGENET	Lymphoma, Non-Hodgkin
		epoxide hydrolase 1(EPHX1)	DISGENET	Lymphoma, Undifferentiated
		epoxide hydrolase 1(EPHX1)	DISGENET	Animal Mammary Neoplasms
		epoxide hydrolase 1(EPHX1)	DISGENET	Mammary Neoplasms, Experimental
		epoxide hydrolase 1(EPHX1)	DISGENET	Multiple Myeloma
		epoxide hydrolase 1(EPHX1)	DISGENET	Acute Myeloid Leukemia, M1
		epoxide hydrolase 1(EPHX1)	DISGENET	Pre-Eclampsia
		epoxide hydrolase 1(EPHX1)	DISGENET	Prostatic Neoplasms
		epoxide hydrolase 1(EPHX1)	DISGENET	Pulmonary Emphysema
		epoxide hydrolase 1(EPHX1)	DISGENET	Skin Neoplasms
		epoxide hydrolase 1(EPHX1)	DISGENET	High Grade Lymphoma (neoplasm)
		epoxide hydrolase 1(EPHX1)	DISGENET	Lymphoma, Intermediate-Grade
		epoxide hydrolase 1(EPHX1)	DISGENET	Low Grade Lymphoma (neoplasm)
		epoxide hydrolase 1(EPHX1)	DISGENET	Diffuse Mixed-Cell Lymphoma
		epoxide hydrolase 1(EPHX1)	DISGENET	Lymphoma, Small Noncleaved-Cell
		epoxide hydrolase 1(EPHX1)	DISGENET	Myocardial Ischemia
		epoxide hydrolase 1(EPHX1)	DISGENET	Anaplastic carcinoma
		epoxide hydrolase 1(EPHX1)	DISGENET	Carcinoma, Spindle-Cell
		epoxide hydrolase 1(EPHX1)	DISGENET	Undifferentiated carcinoma
		epoxide hydrolase 1(EPHX1)	DISGENET	Carcinomatosis
		epoxide hydrolase 1(EPHX1)	DISGENET	Centriacinar Emphysema
		epoxide hydrolase 1(EPHX1)	DISGENET	Amphetamine-Related Disorders
		epoxide hydrolase 1(EPHX1)	DISGENET	Amphetamine Addiction
		epoxide hydrolase 1(EPHX1)	DISGENET	Amphetamine Abuse
		epoxide hydrolase 1(EPHX1)	DISGENET	Malignant neoplasm of lung
		epoxide hydrolase 1(EPHX1)	DISGENET	Acute Lung Injury
		epoxide hydrolase 1(EPHX1)	DISGENET	Panacinar Emphysema
		epoxide hydrolase 1(EPHX1)	DISGENET	Malignant mesothelioma
		epoxide hydrolase 1(EPHX1)	DISGENET	Malignant neoplasm of prostate
		epoxide hydrolase 1(EPHX1)	DISGENET	Drug-Induced Liver Disease
		epoxide hydrolase 1(EPHX1)	DISGENET	Hereditary non-polyposis colorectal cancer syndrome
		epoxide hydrolase 1(EPHX1)	DISGENET	Mammary Carcinoma, Animal
		epoxide hydrolase 1(EPHX1)	DISGENET	Hepatitis, Drug-Induced
		epoxide hydrolase 1(EPHX1)	DISGENET	Hereditary Nonpolyposis Colorectal Cancer
		epoxide hydrolase 1(EPHX1)	DISGENET	Hereditary Non-Polyposis Colon Cancer Type 2
		epoxide hydrolase 1(EPHX1)	DISGENET	Micronuclei, Chromosome-Defective
		epoxide hydrolase 1(EPHX1)	DISGENET	Micronuclei, Genotoxicant-Induced
		epoxide hydrolase 1(EPHX1)	DISGENET	Chronic Airflow Obstruction
		epoxide hydrolase 1(EPHX1)	DISGENET	Hypercholanemia, Familial
		epoxide hydrolase 1(EPHX1)	DISGENET	Acute Myeloid Leukemia (AML-M2)
		epoxide hydrolase 1(EPHX1)	DISGENET	Precursor Cell Lymphoblastic Leukemia Lymphoma
		epoxide hydrolase 1(EPHX1)	DISGENET	Liver carcinoma
		epoxide hydrolase 1(EPHX1)	DISGENET	Focal Emphysema
		epoxide hydrolase 1(EPHX1)	DISGENET	Colorectal cancer, hereditary nonpolyposis, type 1
		epoxide hydrolase 1(EPHX1)	DISGENET	Drug-Induced Acute Liver Injury
		epoxide hydrolase 1(EPHX1)	DISGENET	Lymphoma, Diffuse
		epoxide hydrolase 1(EPHX1)	DISGENET	Chemical and Drug Induced Liver Injury
		epoxide hydrolase 1(EPHX1)	DISGENET	Chemically-Induced Liver Toxicity
		epoxide hydrolase 1(EPHX1)	DISGENET	Lymphoma, Non-Hodgkin, Familial
		epoxide hydrolase 1(EPHX1)	GOTERM_BP_DIRECT	lipid metabolic process
		epoxide hydrolase 1(EPHX1)	GOTERM_BP_DIRECT	xenobiotic metabolic process
		epoxide hydrolase 1(EPHX1)	GOTERM_BP_DIRECT	response to toxic substance
		epoxide hydrolase 1(EPHX1)	GOTERM_BP_DIRECT	arachidonate metabolic process
		epoxide hydrolase 1(EPHX1)	GOTERM_BP_DIRECT	epoxide metabolic process
		epoxide hydrolase 1(EPHX1)	GOTERM_BP_DIRECT	hydrocarbon catabolic process
		epoxide hydrolase 1(EPHX1)	GOTERM_CC_DIRECT	endoplasmic reticulum
		epoxide hydrolase 1(EPHX1)	GOTERM_CC_DIRECT	endoplasmic reticulum membrane
		epoxide hydrolase 1(EPHX1)	GOTERM_CC_DIRECT	membrane
		epoxide hydrolase 1(EPHX1)	GOTERM_MF_DIRECT	catalytic activity
		epoxide hydrolase 1(EPHX1)	GOTERM_MF_DIRECT	epoxide hydrolase activity
		epoxide hydrolase 1(EPHX1)	GOTERM_MF_DIRECT	protein binding
		epoxide hydrolase 1(EPHX1)	GOTERM_MF_DIRECT	oxysterol binding
		epoxide hydrolase 1(EPHX1)	GOTERM_MF_DIRECT	hydrolase activity
		epoxide hydrolase 1(EPHX1)	GOTERM_MF_DIRECT	ether hydrolase activity
		epoxide hydrolase 1(EPHX1)	GOTERM_MF_DIRECT	cis-stilbene-oxide hydrolase activity
		epoxide hydrolase 1(EPHX1)	INTERPRO	AB_hydrolase_1
		epoxide hydrolase 1(EPHX1)	INTERPRO	Epox_hydrolase-like
		epoxide hydrolase 1(EPHX1)	INTERPRO	Epoxide_hydro_N
		epoxide hydrolase 1(EPHX1)	INTERPRO	Epoxide_hydrolase
		epoxide hydrolase 1(EPHX1)	INTERPRO	AB_hydrolase_fold
		epoxide hydrolase 1(EPHX1)	KEGG_PATHWAY	Metabolism of xenobiotics by cytochrome P450
		epoxide hydrolase 1(EPHX1)	KEGG_PATHWAY	Bile secretion
		epoxide hydrolase 1(EPHX1)	KEGG_PATHWAY	Chemical carcinogenesis - DNA adducts
		epoxide hydrolase 1(EPHX1)	KEGG_PATHWAY	Chemical carcinogenesis - receptor activation
		epoxide hydrolase 1(EPHX1)	KEGG_PATHWAY	Chemical carcinogenesis - reactive oxygen species
		epoxide hydrolase 1(EPHX1)	PIR_SUPERFAMILY	Epoxide_hydrolase
		epoxide hydrolase 1(EPHX1)	UP_KW_BIOLOGICAL_PROCESS	Aromatic hydrocarbons catabolism
		epoxide hydrolase 1(EPHX1)	UP_KW_BIOLOGICAL_PROCESS	Detoxification
		epoxide hydrolase 1(EPHX1)	UP_KW_BIOLOGICAL_PROCESS	Lipid metabolism
		epoxide hydrolase 1(EPHX1)	UP_KW_CELLULAR_COMPONENT	Endoplasmic reticulum
		epoxide hydrolase 1(EPHX1)	UP_KW_CELLULAR_COMPONENT	Membrane
		epoxide hydrolase 1(EPHX1)	UP_KW_CELLULAR_COMPONENT	Microsome
		epoxide hydrolase 1(EPHX1)	UP_KW_DOMAIN	Transmembrane
		epoxide hydrolase 1(EPHX1)	UP_KW_DOMAIN	Transmembrane helix
		epoxide hydrolase 1(EPHX1)	UP_KW_MOLECULAR_FUNCTION	Hydrolase
		epoxide hydrolase 1(EPHX1)	UP_KW_PTM	Methylation
		epoxide hydrolase 1(EPHX1)	UP_SEQ_FEATURE	ACT_SITE:Nucleophile
		epoxide hydrolase 1(EPHX1)	UP_SEQ_FEATURE	ACT_SITE:Proton acceptor
		epoxide hydrolase 1(EPHX1)	UP_SEQ_FEATURE	ACT_SITE:Proton donor
		epoxide hydrolase 1(EPHX1)	UP_SEQ_FEATURE	DOMAIN:AB hydrolase-1
		epoxide hydrolase 1(EPHX1)	UP_SEQ_FEATURE	DOMAIN:Epoxide hydrolase N-terminal
		epoxide hydrolase 1(EPHX1)	UP_SEQ_FEATURE	TOPO_DOM:Cytoplasmic
		epoxide hydrolase 1(EPHX1)	UP_SEQ_FEATURE	TRANSMEM:Helical; Signal-anchor for type III membrane protein
		eukaryotic translation initiation factor 3 subunit F(EIF3F)	DISGENET	Sensorineural Hearing Loss (disorder)
		eukaryotic translation initiation factor 3 subunit F(EIF3F)	DISGENET	Seizures
		eukaryotic translation initiation factor 3 subunit F(EIF3F)	DISGENET	Abnormal behavior
		eukaryotic translation initiation factor 3 subunit F(EIF3F)	DISGENET	Intellectual Disability
		eukaryotic translation initiation factor 3 subunit F(EIF3F)	DISGENET	INTELLECTUAL DEVELOPMENTAL DISORDER, AUTOSOMAL RECESSIVE 67
		eukaryotic translation initiation factor 3 subunit F(EIF3F)	GOTERM_BP_DIRECT	formation of cytoplasmic translation initiation complex
		eukaryotic translation initiation factor 3 subunit F(EIF3F)	GOTERM_BP_DIRECT	cytoplasmic translational initiation
		eukaryotic translation initiation factor 3 subunit F(EIF3F)	GOTERM_BP_DIRECT	translation
		eukaryotic translation initiation factor 3 subunit F(EIF3F)	GOTERM_BP_DIRECT	translational initiation
		eukaryotic translation initiation factor 3 subunit F(EIF3F)	GOTERM_BP_DIRECT	proteolysis
		eukaryotic translation initiation factor 3 subunit F(EIF3F)	GOTERM_BP_DIRECT	IRES-dependent viral translational initiation
		eukaryotic translation initiation factor 3 subunit F(EIF3F)	GOTERM_CC_DIRECT	cytoplasm
		eukaryotic translation initiation factor 3 subunit F(EIF3F)	GOTERM_CC_DIRECT	cytosol
		eukaryotic translation initiation factor 3 subunit F(EIF3F)	GOTERM_CC_DIRECT	eukaryotic translation initiation factor 3 complex
		eukaryotic translation initiation factor 3 subunit F(EIF3F)	GOTERM_CC_DIRECT	membrane
		eukaryotic translation initiation factor 3 subunit F(EIF3F)	GOTERM_CC_DIRECT	eukaryotic 43S preinitiation complex
		eukaryotic translation initiation factor 3 subunit F(EIF3F)	GOTERM_CC_DIRECT	eukaryotic 48S preinitiation complex
		eukaryotic translation initiation factor 3 subunit F(EIF3F)	GOTERM_CC_DIRECT	synapse
		eukaryotic translation initiation factor 3 subunit F(EIF3F)	GOTERM_CC_DIRECT	eukaryotic translation initiation factor 3 complex, eIF3m
		eukaryotic translation initiation factor 3 subunit F(EIF3F)	GOTERM_MF_DIRECT	translation initiation factor activity
		eukaryotic translation initiation factor 3 subunit F(EIF3F)	GOTERM_MF_DIRECT	cysteine-type deubiquitinase activity
		eukaryotic translation initiation factor 3 subunit F(EIF3F)	GOTERM_MF_DIRECT	protein binding
		eukaryotic translation initiation factor 3 subunit F(EIF3F)	GOTERM_MF_DIRECT	peptidase activity
		eukaryotic translation initiation factor 3 subunit F(EIF3F)	GOTERM_MF_DIRECT	cysteine-type peptidase activity
		eukaryotic translation initiation factor 3 subunit F(EIF3F)	GOTERM_MF_DIRECT	metallopeptidase activity
		eukaryotic translation initiation factor 3 subunit F(EIF3F)	GOTERM_MF_DIRECT	hydrolase activity
		eukaryotic translation initiation factor 3 subunit F(EIF3F)	GOTERM_MF_DIRECT	translation initiation factor binding
		eukaryotic translation initiation factor 3 subunit F(EIF3F)	GOTERM_MF_DIRECT	identical protein binding
		eukaryotic translation initiation factor 3 subunit F(EIF3F)	GOTERM_MF_DIRECT	deubiquitinase activity
		eukaryotic translation initiation factor 3 subunit F(EIF3F)	GOTERM_MF_DIRECT	metal-dependent deubiquitinase activity
		eukaryotic translation initiation factor 3 subunit F(EIF3F)	INTERPRO	JAMM/MPN+_dom
		eukaryotic translation initiation factor 3 subunit F(EIF3F)	INTERPRO	EIF3F/CSN6-like_C
		eukaryotic translation initiation factor 3 subunit F(EIF3F)	INTERPRO	eIF3f
		eukaryotic translation initiation factor 3 subunit F(EIF3F)	INTERPRO	MPN
		eukaryotic translation initiation factor 3 subunit F(EIF3F)	OMIM_DISEASE	Intellectual developmental disorder, autosomal recessive 67
		eukaryotic translation initiation factor 3 subunit F(EIF3F)	SMART	JAB_MPN
		eukaryotic translation initiation factor 3 subunit F(EIF3F)	UP_KW_BIOLOGICAL_PROCESS	Protein biosynthesis
		eukaryotic translation initiation factor 3 subunit F(EIF3F)	UP_KW_BIOLOGICAL_PROCESS	Ubl conjugation pathway
		eukaryotic translation initiation factor 3 subunit F(EIF3F)	UP_KW_CELLULAR_COMPONENT	Cytoplasm
		eukaryotic translation initiation factor 3 subunit F(EIF3F)	UP_KW_DISEASE	Disease variant
		eukaryotic translation initiation factor 3 subunit F(EIF3F)	UP_KW_DISEASE	Intellectual disability
		eukaryotic translation initiation factor 3 subunit F(EIF3F)	UP_KW_MOLECULAR_FUNCTION	Hydrolase
		eukaryotic translation initiation factor 3 subunit F(EIF3F)	UP_KW_MOLECULAR_FUNCTION	Initiation factor
		eukaryotic translation initiation factor 3 subunit F(EIF3F)	UP_KW_MOLECULAR_FUNCTION	Protease
		eukaryotic translation initiation factor 3 subunit F(EIF3F)	UP_KW_MOLECULAR_FUNCTION	Thiol protease
		eukaryotic translation initiation factor 3 subunit F(EIF3F)	UP_KW_PTM	Acetylation
		eukaryotic translation initiation factor 3 subunit F(EIF3F)	UP_KW_PTM	Phosphoprotein
		eukaryotic translation initiation factor 3 subunit F(EIF3F)	UP_SEQ_FEATURE	COMPBIAS:Low complexity
		eukaryotic translation initiation factor 3 subunit F(EIF3F)	UP_SEQ_FEATURE	COMPBIAS:Pro residues
		eukaryotic translation initiation factor 3 subunit F(EIF3F)	UP_SEQ_FEATURE	DOMAIN:JAB1/MPN/MOV34 metalloenzyme
		eukaryotic translation initiation factor 3 subunit F(EIF3F)	UP_SEQ_FEATURE	DOMAIN:MPN
		eukaryotic translation initiation factor 3 subunit F(EIF3F)	UP_SEQ_FEATURE	REGION:Disordered
		eukaryotic translation initiation factor 4B(EIF4B)	DISGENET	Unipolar Depression
		eukaryotic translation initiation factor 4B(EIF4B)	DISGENET	Major Depressive Disorder
		eukaryotic translation initiation factor 4B(EIF4B)	GOTERM_BP_DIRECT	formation of translation preinitiation complex
		eukaryotic translation initiation factor 4B(EIF4B)	GOTERM_BP_DIRECT	translation
		eukaryotic translation initiation factor 4B(EIF4B)	GOTERM_BP_DIRECT	translational initiation
		eukaryotic translation initiation factor 4B(EIF4B)	GOTERM_BP_DIRECT	regulation of translational initiation
		eukaryotic translation initiation factor 4B(EIF4B)	GOTERM_BP_DIRECT	eukaryotic translation initiation factor 4F complex assembly
		eukaryotic translation initiation factor 4B(EIF4B)	GOTERM_CC_DIRECT	cytosol
		eukaryotic translation initiation factor 4B(EIF4B)	GOTERM_CC_DIRECT	eukaryotic translation initiation factor 4F complex
		eukaryotic translation initiation factor 4B(EIF4B)	GOTERM_MF_DIRECT	nucleic acid binding
		eukaryotic translation initiation factor 4B(EIF4B)	GOTERM_MF_DIRECT	RNA binding
		eukaryotic translation initiation factor 4B(EIF4B)	GOTERM_MF_DIRECT	translation initiation factor activity
		eukaryotic translation initiation factor 4B(EIF4B)	GOTERM_MF_DIRECT	protein binding
		eukaryotic translation initiation factor 4B(EIF4B)	GOTERM_MF_DIRECT	RNA strand annealing activity
		eukaryotic translation initiation factor 4B(EIF4B)	GOTERM_MF_DIRECT	RNA strand-exchange activity
		eukaryotic translation initiation factor 4B(EIF4B)	GOTERM_MF_DIRECT	ribosomal small subunit binding
		eukaryotic translation initiation factor 4B(EIF4B)	INTERPRO	RRM_dom
		eukaryotic translation initiation factor 4B(EIF4B)	INTERPRO	Nucleotide-bd_a/b_plait_sf
		eukaryotic translation initiation factor 4B(EIF4B)	INTERPRO	EIF-4B_RRM
		eukaryotic translation initiation factor 4B(EIF4B)	INTERPRO	RBD_domain_sf
		eukaryotic translation initiation factor 4B(EIF4B)	KEGG_PATHWAY	mTOR signaling pathway
		eukaryotic translation initiation factor 4B(EIF4B)	KEGG_PATHWAY	PI3K-Akt signaling pathway
		eukaryotic translation initiation factor 4B(EIF4B)	KEGG_PATHWAY	Proteoglycans in cancer
		eukaryotic translation initiation factor 4B(EIF4B)	SMART	RRM
		eukaryotic translation initiation factor 4B(EIF4B)	UP_KW_BIOLOGICAL_PROCESS	Protein biosynthesis
		eukaryotic translation initiation factor 4B(EIF4B)	UP_KW_MOLECULAR_FUNCTION	Initiation factor
		eukaryotic translation initiation factor 4B(EIF4B)	UP_KW_MOLECULAR_FUNCTION	RNA-binding
		eukaryotic translation initiation factor 4B(EIF4B)	UP_KW_PTM	Acetylation
		eukaryotic translation initiation factor 4B(EIF4B)	UP_KW_PTM	Phosphoprotein
		eukaryotic translation initiation factor 4B(EIF4B)	UP_KW_PTM	Ubl conjugation
		eukaryotic translation initiation factor 4B(EIF4B)	UP_KW_PTM	Isopeptide bond
		eukaryotic translation initiation factor 4B(EIF4B)	UP_SEQ_FEATURE	COMPBIAS:Acidic residues
		eukaryotic translation initiation factor 4B(EIF4B)	UP_SEQ_FEATURE	COMPBIAS:Basic and acidic residues
		eukaryotic translation initiation factor 4B(EIF4B)	UP_SEQ_FEATURE	COMPBIAS:Basic residues
		eukaryotic translation initiation factor 4B(EIF4B)	UP_SEQ_FEATURE	COMPBIAS:Low complexity
		eukaryotic translation initiation factor 4B(EIF4B)	UP_SEQ_FEATURE	COMPBIAS:Polar residues
		eukaryotic translation initiation factor 4B(EIF4B)	UP_SEQ_FEATURE	CROSSLNK:Glycyl lysine isopeptide (Lys-Gly) (interchain with G-Cter in SUMO2)
		eukaryotic translation initiation factor 4B(EIF4B)	UP_SEQ_FEATURE	DOMAIN:RRM
		eukaryotic translation initiation factor 4B(EIF4B)	UP_SEQ_FEATURE	MUTAGEN:S->A: Non-phosphorylatable mutant whose expression results in reduced SLC4A7 protein levels in TSC2-deficient cells accompanied by decrease in the bicarbonate-dependent flux into nucleotide synthesis.
		eukaryotic translation initiation factor 4B(EIF4B)	UP_SEQ_FEATURE	REGION:Disordered
		eukaryotic translation initiation factor 4H(EIF4H)	GOTERM_BP_DIRECT	formation of translation preinitiation complex
		eukaryotic translation initiation factor 4H(EIF4H)	GOTERM_BP_DIRECT	translation
		eukaryotic translation initiation factor 4H(EIF4H)	GOTERM_BP_DIRECT	translational initiation
		eukaryotic translation initiation factor 4H(EIF4H)	GOTERM_BP_DIRECT	regulation of translational initiation
		eukaryotic translation initiation factor 4H(EIF4H)	GOTERM_BP_DIRECT	sexual reproduction
		eukaryotic translation initiation factor 4H(EIF4H)	GOTERM_BP_DIRECT	developmental growth
		eukaryotic translation initiation factor 4H(EIF4H)	GOTERM_BP_DIRECT	eukaryotic translation initiation factor 4F complex assembly
		eukaryotic translation initiation factor 4H(EIF4H)	GOTERM_CC_DIRECT	cytoplasm
		eukaryotic translation initiation factor 4H(EIF4H)	GOTERM_CC_DIRECT	cytosol
		eukaryotic translation initiation factor 4H(EIF4H)	GOTERM_CC_DIRECT	membrane
		eukaryotic translation initiation factor 4H(EIF4H)	GOTERM_CC_DIRECT	eukaryotic translation initiation factor 4F complex
		eukaryotic translation initiation factor 4H(EIF4H)	GOTERM_CC_DIRECT	perinuclear region of cytoplasm
		eukaryotic translation initiation factor 4H(EIF4H)	GOTERM_MF_DIRECT	nucleic acid binding
		eukaryotic translation initiation factor 4H(EIF4H)	GOTERM_MF_DIRECT	RNA binding
		eukaryotic translation initiation factor 4H(EIF4H)	GOTERM_MF_DIRECT	translation initiation factor activity
		eukaryotic translation initiation factor 4H(EIF4H)	GOTERM_MF_DIRECT	protein binding
		eukaryotic translation initiation factor 4H(EIF4H)	GOTERM_MF_DIRECT	translation factor activity, RNA binding
		eukaryotic translation initiation factor 4H(EIF4H)	GOTERM_MF_DIRECT	RNA strand annealing activity
		eukaryotic translation initiation factor 4H(EIF4H)	GOTERM_MF_DIRECT	RNA strand-exchange activity
		eukaryotic translation initiation factor 4H(EIF4H)	GOTERM_MF_DIRECT	ribosomal small subunit binding
		eukaryotic translation initiation factor 4H(EIF4H)	GOTERM_MF_DIRECT	cadherin binding
		eukaryotic translation initiation factor 4H(EIF4H)	INTERPRO	RRM_dom
		eukaryotic translation initiation factor 4H(EIF4H)	INTERPRO	Nucleotide-bd_a/b_plait_sf
		eukaryotic translation initiation factor 4H(EIF4H)	INTERPRO	eIF4H_RRM
		eukaryotic translation initiation factor 4H(EIF4H)	INTERPRO	RBD_domain_sf
		eukaryotic translation initiation factor 4H(EIF4H)	SMART	RRM
		eukaryotic translation initiation factor 4H(EIF4H)	UP_KW_BIOLOGICAL_PROCESS	Protein biosynthesis
		eukaryotic translation initiation factor 4H(EIF4H)	UP_KW_BIOLOGICAL_PROCESS	Host-virus interaction
		eukaryotic translation initiation factor 4H(EIF4H)	UP_KW_CELLULAR_COMPONENT	Cytoplasm
		eukaryotic translation initiation factor 4H(EIF4H)	UP_KW_DISEASE	Williams-Beuren syndrome
		eukaryotic translation initiation factor 4H(EIF4H)	UP_KW_MOLECULAR_FUNCTION	Initiation factor
		eukaryotic translation initiation factor 4H(EIF4H)	UP_KW_MOLECULAR_FUNCTION	RNA-binding
		eukaryotic translation initiation factor 4H(EIF4H)	UP_KW_PTM	Acetylation
		eukaryotic translation initiation factor 4H(EIF4H)	UP_KW_PTM	Methylation
		eukaryotic translation initiation factor 4H(EIF4H)	UP_KW_PTM	Phosphoprotein
		eukaryotic translation initiation factor 4H(EIF4H)	UP_SEQ_FEATURE	COMPBIAS:Basic and acidic residues
		eukaryotic translation initiation factor 4H(EIF4H)	UP_SEQ_FEATURE	COMPBIAS:Gly residues
		eukaryotic translation initiation factor 4H(EIF4H)	UP_SEQ_FEATURE	COMPBIAS:Polar residues
		eukaryotic translation initiation factor 4H(EIF4H)	UP_SEQ_FEATURE	DOMAIN:RRM
		eukaryotic translation initiation factor 4H(EIF4H)	UP_SEQ_FEATURE	REGION:Disordered
		eukaryotic translation initiation factor 4H(EIF4H)	UP_SEQ_FEATURE	REGION:HHV-1 Vhs binding site
		fatty acid binding protein 5(FABP5)	DISGENET	Schizophrenia
		fatty acid binding protein 5(FABP5)	DISGENET	Myocardial Ischemia
		fatty acid binding protein 5(FABP5)	DISGENET	Liver carcinoma
		fatty acid binding protein 5(FABP5)	GOTERM_BP_DIRECT	glucose metabolic process
		fatty acid binding protein 5(FABP5)	GOTERM_BP_DIRECT	lipid metabolic process
		fatty acid binding protein 5(FABP5)	GOTERM_BP_DIRECT	phosphatidylcholine biosynthetic process
		fatty acid binding protein 5(FABP5)	GOTERM_BP_DIRECT	lipid transport
		fatty acid binding protein 5(FABP5)	GOTERM_BP_DIRECT	epidermis development
		fatty acid binding protein 5(FABP5)	GOTERM_BP_DIRECT	negative regulation of D-glucose transmembrane transport
		fatty acid binding protein 5(FABP5)	GOTERM_BP_DIRECT	fatty acid transport
		fatty acid binding protein 5(FABP5)	GOTERM_BP_DIRECT	long-chain fatty acid transport
		fatty acid binding protein 5(FABP5)	GOTERM_BP_DIRECT	regulation of prostaglandin biosynthetic process
		fatty acid binding protein 5(FABP5)	GOTERM_BP_DIRECT	positive regulation of peroxisome proliferator activated receptor signaling pathway
		fatty acid binding protein 5(FABP5)	GOTERM_BP_DIRECT	glucose homeostasis
		fatty acid binding protein 5(FABP5)	GOTERM_BP_DIRECT	regulation of sensory perception of pain
		fatty acid binding protein 5(FABP5)	GOTERM_BP_DIRECT	retrograde trans-synaptic signaling by endocannabinoid
		fatty acid binding protein 5(FABP5)	GOTERM_BP_DIRECT	regulation of retrograde trans-synaptic signaling by endocanabinoid
		fatty acid binding protein 5(FABP5)	GOTERM_BP_DIRECT	positive regulation of cold-induced thermogenesis
		fatty acid binding protein 5(FABP5)	GOTERM_BP_DIRECT	lipid transport across blood-brain barrier
		fatty acid binding protein 5(FABP5)	GOTERM_CC_DIRECT	extracellular region
		fatty acid binding protein 5(FABP5)	GOTERM_CC_DIRECT	extracellular space
		fatty acid binding protein 5(FABP5)	GOTERM_CC_DIRECT	nucleus
		fatty acid binding protein 5(FABP5)	GOTERM_CC_DIRECT	nucleoplasm
		fatty acid binding protein 5(FABP5)	GOTERM_CC_DIRECT	cytoplasm
		fatty acid binding protein 5(FABP5)	GOTERM_CC_DIRECT	cytosol
		fatty acid binding protein 5(FABP5)	GOTERM_CC_DIRECT	plasma membrane
		fatty acid binding protein 5(FABP5)	GOTERM_CC_DIRECT	postsynaptic density
		fatty acid binding protein 5(FABP5)	GOTERM_CC_DIRECT	secretory granule membrane
		fatty acid binding protein 5(FABP5)	GOTERM_CC_DIRECT	azurophil granule lumen
		fatty acid binding protein 5(FABP5)	GOTERM_CC_DIRECT	synapse
		fatty acid binding protein 5(FABP5)	GOTERM_CC_DIRECT	extracellular exosome
		fatty acid binding protein 5(FABP5)	GOTERM_CC_DIRECT	glutamatergic synapse
		fatty acid binding protein 5(FABP5)	GOTERM_CC_DIRECT	postsynaptic density, intracellular component
		fatty acid binding protein 5(FABP5)	GOTERM_CC_DIRECT	postsynaptic cytosol
		fatty acid binding protein 5(FABP5)	GOTERM_MF_DIRECT	retinoic acid binding
		fatty acid binding protein 5(FABP5)	GOTERM_MF_DIRECT	long-chain fatty acid transmembrane transporter activity
		fatty acid binding protein 5(FABP5)	GOTERM_MF_DIRECT	fatty acid binding
		fatty acid binding protein 5(FABP5)	GOTERM_MF_DIRECT	protein binding
		fatty acid binding protein 5(FABP5)	GOTERM_MF_DIRECT	lipid binding
		fatty acid binding protein 5(FABP5)	GOTERM_MF_DIRECT	identical protein binding
		fatty acid binding protein 5(FABP5)	INTERPRO	Fatty_acid-bd
		fatty acid binding protein 5(FABP5)	INTERPRO	Lipocln_cytosolic_FA-bd_dom
		fatty acid binding protein 5(FABP5)	INTERPRO	Calycin
		fatty acid binding protein 5(FABP5)	INTERPRO	ILBP
		fatty acid binding protein 5(FABP5)	KEGG_PATHWAY	PPAR signaling pathway
		fatty acid binding protein 5(FABP5)	UP_KW_BIOLOGICAL_PROCESS	Lipid transport
		fatty acid binding protein 5(FABP5)	UP_KW_BIOLOGICAL_PROCESS	Transport
		fatty acid binding protein 5(FABP5)	UP_KW_CELLULAR_COMPONENT	Nucleus
		fatty acid binding protein 5(FABP5)	UP_KW_CELLULAR_COMPONENT	Synapse
		fatty acid binding protein 5(FABP5)	UP_KW_CELLULAR_COMPONENT	Cytoplasm
		fatty acid binding protein 5(FABP5)	UP_KW_CELLULAR_COMPONENT	Secreted
		fatty acid binding protein 5(FABP5)	UP_KW_LIGAND	Lipid-binding
		fatty acid binding protein 5(FABP5)	UP_KW_PTM	Acetylation
		fatty acid binding protein 5(FABP5)	UP_KW_PTM	Phosphoprotein
		fatty acid binding protein 5(FABP5)	UP_KW_PTM	Disulfide bond
		fatty acid binding protein 5(FABP5)	UP_SEQ_FEATURE	DOMAIN:Cytosolic fatty-acid binding proteins
		fatty acid binding protein 5(FABP5)	UP_SEQ_FEATURE	DOMAIN:Lipocalin/cytosolic fatty-acid binding
		fatty acid binding protein 5(FABP5)	UP_SEQ_FEATURE	MOTIF:Nuclear localization signal
		fatty acid binding protein 5(FABP5)	UP_SEQ_FEATURE	MUTAGEN:K->A: Loss of ligand-induced nuclear import; when associated with A-24 and A-33.
		fatty acid binding protein 5(FABP5)	UP_SEQ_FEATURE	MUTAGEN:K->A: Loss of ligand-induced nuclear import; when associated with A-33 and A-34.
		fatty acid binding protein 5(FABP5)	UP_SEQ_FEATURE	MUTAGEN:R->A: Loss of ligand-induced nuclear import; when associated with A-24 and A-34.
		filamin B(FLNB)	DISGENET	Malignant neoplasm of breast
		filamin B(FLNB)	DISGENET	Larsen syndrome
		filamin B(FLNB)	DISGENET	Atelosteogenesis, type 1
		filamin B(FLNB)	DISGENET	Boomerang dysplasia
		filamin B(FLNB)	DISGENET	Disproportionate short stature
		filamin B(FLNB)	DISGENET	SPONDYLOCARPOTARSAL SYNOSTOSIS SYNDROME
		filamin B(FLNB)	DISGENET	Larsen syndrome, dominant type
		filamin B(FLNB)	DISGENET	Atelosteogenesis Type 3
		filamin B(FLNB)	GOTERM_BP_DIRECT	keratinocyte development
		filamin B(FLNB)	GOTERM_BP_DIRECT	epithelial cell morphogenesis
		filamin B(FLNB)	GOTERM_BP_DIRECT	signal transduction
		filamin B(FLNB)	GOTERM_BP_DIRECT	muscle organ development
		filamin B(FLNB)	GOTERM_BP_DIRECT	skeletal muscle tissue development
		filamin B(FLNB)	GOTERM_BP_DIRECT	actin cytoskeleton organization
		filamin B(FLNB)	GOTERM_BP_DIRECT	cell differentiation
		filamin B(FLNB)	GOTERM_BP_DIRECT	cellular response to type II interferon
		filamin B(FLNB)	GOTERM_CC_DIRECT	stress fiber
		filamin B(FLNB)	GOTERM_CC_DIRECT	cytoplasm
		filamin B(FLNB)	GOTERM_CC_DIRECT	cytosol
		filamin B(FLNB)	GOTERM_CC_DIRECT	cytoskeleton
		filamin B(FLNB)	GOTERM_CC_DIRECT	plasma membrane
		filamin B(FLNB)	GOTERM_CC_DIRECT	brush border
		filamin B(FLNB)	GOTERM_CC_DIRECT	focal adhesion
		filamin B(FLNB)	GOTERM_CC_DIRECT	cell cortex
		filamin B(FLNB)	GOTERM_CC_DIRECT	actin cytoskeleton
		filamin B(FLNB)	GOTERM_CC_DIRECT	membrane
		filamin B(FLNB)	GOTERM_CC_DIRECT	Z disc
		filamin B(FLNB)	GOTERM_CC_DIRECT	neuronal cell body
		filamin B(FLNB)	GOTERM_CC_DIRECT	phagocytic vesicle
		filamin B(FLNB)	GOTERM_CC_DIRECT	extracellular exosome
		filamin B(FLNB)	GOTERM_MF_DIRECT	RNA binding
		filamin B(FLNB)	GOTERM_MF_DIRECT	actin binding
		filamin B(FLNB)	GOTERM_MF_DIRECT	protein binding
		filamin B(FLNB)	GOTERM_MF_DIRECT	identical protein binding
		filamin B(FLNB)	GOTERM_MF_DIRECT	cadherin binding
		filamin B(FLNB)	GOTERM_MF_DIRECT	actin filament binding
		filamin B(FLNB)	INTERPRO	Filamin/ABP280_rpt
		filamin B(FLNB)	INTERPRO	Actinin_actin-bd_CS
		filamin B(FLNB)	INTERPRO	CH_dom
		filamin B(FLNB)	INTERPRO	Ig-like_fold
		filamin B(FLNB)	INTERPRO	Ig_E-set
		filamin B(FLNB)	INTERPRO	Filamin/ABP280_repeat-like
		filamin B(FLNB)	INTERPRO	CH_dom_sf
		filamin B(FLNB)	INTERPRO	Filamin
		filamin B(FLNB)	KEGG_PATHWAY	Focal adhesion
		filamin B(FLNB)	OMIM_DISEASE	Atelosteogenesis, type I
		filamin B(FLNB)	OMIM_DISEASE	Atelosteogenesis, type III
		filamin B(FLNB)	OMIM_DISEASE	Boomerang dysplasia
		filamin B(FLNB)	OMIM_DISEASE	Larsen syndrome
		filamin B(FLNB)	OMIM_DISEASE	Spondylocarpotarsal synostosis syndrome
		filamin B(FLNB)	SMART	CH
		filamin B(FLNB)	SMART	IG_FLMN
		filamin B(FLNB)	UP_KW_BIOLOGICAL_PROCESS	Differentiation
		filamin B(FLNB)	UP_KW_BIOLOGICAL_PROCESS	Myogenesis
		filamin B(FLNB)	UP_KW_CELLULAR_COMPONENT	Cytoskeleton
		filamin B(FLNB)	UP_KW_CELLULAR_COMPONENT	Cytoplasm
		filamin B(FLNB)	UP_KW_DISEASE	Disease variant
		filamin B(FLNB)	UP_KW_DISEASE	Dwarfism
		filamin B(FLNB)	UP_KW_DOMAIN	Repeat
		filamin B(FLNB)	UP_KW_MOLECULAR_FUNCTION	Actin-binding
		filamin B(FLNB)	UP_KW_MOLECULAR_FUNCTION	Developmental protein
		filamin B(FLNB)	UP_KW_MOLECULAR_FUNCTION	Developmental protein
		filamin B(FLNB)	UP_KW_PTM	Acetylation
		filamin B(FLNB)	UP_KW_PTM	Phosphoprotein
		filamin B(FLNB)	UP_KW_PTM	Ubl conjugation
		filamin B(FLNB)	UP_KW_PTM	Isopeptide bond
		filamin B(FLNB)	UP_SEQ_FEATURE	COMPBIAS:Basic residues
		filamin B(FLNB)	UP_SEQ_FEATURE	CROSSLNK:Glycyl lysine isopeptide (Lys-Gly) (interchain with G-Cter in ISG15)
		filamin B(FLNB)	UP_SEQ_FEATURE	DOMAIN:Calponin-homology (CH)
		filamin B(FLNB)	UP_SEQ_FEATURE	DOMAIN:Calponin-homology (CH) 1
		filamin B(FLNB)	UP_SEQ_FEATURE	DOMAIN:Calponin-homology (CH) 2
		filamin B(FLNB)	UP_SEQ_FEATURE	MUTAGEN:K->R: Cytoplasmic localization.
		filamin B(FLNB)	UP_SEQ_FEATURE	REGION:Actin-binding
		filamin B(FLNB)	UP_SEQ_FEATURE	REGION:Disordered
		filamin B(FLNB)	UP_SEQ_FEATURE	REGION:Hinge 1
		filamin B(FLNB)	UP_SEQ_FEATURE	REGION:Hinge 2
		filamin B(FLNB)	UP_SEQ_FEATURE	REGION:Interaction with FBLP1
		filamin B(FLNB)	UP_SEQ_FEATURE	REGION:Interaction with FLNA 1
		filamin B(FLNB)	UP_SEQ_FEATURE	REGION:Interaction with FLNA 2
		filamin B(FLNB)	UP_SEQ_FEATURE	REGION:Interaction with INPPL1
		filamin B(FLNB)	UP_SEQ_FEATURE	REGION:Interaction with the cytoplasmic tail of GP1BA
		filamin B(FLNB)	UP_SEQ_FEATURE	REGION:Self-association site, tail
		filamin B(FLNB)	UP_SEQ_FEATURE	REPEAT:Filamin
		filamin B(FLNB)	UP_SEQ_FEATURE	REPEAT:Filamin 1
		filamin B(FLNB)	UP_SEQ_FEATURE	REPEAT:Filamin 10
		filamin B(FLNB)	UP_SEQ_FEATURE	REPEAT:Filamin 11
		filamin B(FLNB)	UP_SEQ_FEATURE	REPEAT:Filamin 12
		filamin B(FLNB)	UP_SEQ_FEATURE	REPEAT:Filamin 13
		filamin B(FLNB)	UP_SEQ_FEATURE	REPEAT:Filamin 14
		filamin B(FLNB)	UP_SEQ_FEATURE	REPEAT:Filamin 15
		filamin B(FLNB)	UP_SEQ_FEATURE	REPEAT:Filamin 16
		filamin B(FLNB)	UP_SEQ_FEATURE	REPEAT:Filamin 17
		filamin B(FLNB)	UP_SEQ_FEATURE	REPEAT:Filamin 18
		filamin B(FLNB)	UP_SEQ_FEATURE	REPEAT:Filamin 19
		filamin B(FLNB)	UP_SEQ_FEATURE	REPEAT:Filamin 2
		filamin B(FLNB)	UP_SEQ_FEATURE	REPEAT:Filamin 20
		filamin B(FLNB)	UP_SEQ_FEATURE	REPEAT:Filamin 21
		filamin B(FLNB)	UP_SEQ_FEATURE	REPEAT:Filamin 22
		filamin B(FLNB)	UP_SEQ_FEATURE	REPEAT:Filamin 23
		filamin B(FLNB)	UP_SEQ_FEATURE	REPEAT:Filamin 24
		filamin B(FLNB)	UP_SEQ_FEATURE	REPEAT:Filamin 3
		filamin B(FLNB)	UP_SEQ_FEATURE	REPEAT:Filamin 4
		filamin B(FLNB)	UP_SEQ_FEATURE	REPEAT:Filamin 5
		filamin B(FLNB)	UP_SEQ_FEATURE	REPEAT:Filamin 6
		filamin B(FLNB)	UP_SEQ_FEATURE	REPEAT:Filamin 7
		filamin B(FLNB)	UP_SEQ_FEATURE	REPEAT:Filamin 8
		filamin B(FLNB)	UP_SEQ_FEATURE	REPEAT:Filamin 9
		FKBP prolyl isomerase 3(FKBP3)	GOTERM_CC_DIRECT	nucleus
		FKBP prolyl isomerase 3(FKBP3)	GOTERM_MF_DIRECT	RNA binding
		FKBP prolyl isomerase 3(FKBP3)	GOTERM_MF_DIRECT	peptidyl-prolyl cis-trans isomerase activity
		FKBP prolyl isomerase 3(FKBP3)	GOTERM_MF_DIRECT	protein binding
		FKBP prolyl isomerase 3(FKBP3)	GOTERM_MF_DIRECT	FK506 binding
		FKBP prolyl isomerase 3(FKBP3)	GOTERM_MF_DIRECT	isomerase activity
		FKBP prolyl isomerase 3(FKBP3)	GOTERM_MF_DIRECT	signaling receptor activity
		FKBP prolyl isomerase 3(FKBP3)	INTERPRO	PPIase_FKBP_dom
		FKBP prolyl isomerase 3(FKBP3)	INTERPRO	FKBP3_BTHB
		FKBP prolyl isomerase 3(FKBP3)	INTERPRO	FKBP3
		FKBP prolyl isomerase 3(FKBP3)	INTERPRO	PPIase_dom_sf
		FKBP prolyl isomerase 3(FKBP3)	UP_KW_CELLULAR_COMPONENT	Nucleus
		FKBP prolyl isomerase 3(FKBP3)	UP_KW_MOLECULAR_FUNCTION	Isomerase
		FKBP prolyl isomerase 3(FKBP3)	UP_KW_MOLECULAR_FUNCTION	Rotamase
		FKBP prolyl isomerase 3(FKBP3)	UP_KW_PTM	Acetylation
		FKBP prolyl isomerase 3(FKBP3)	UP_KW_PTM	Phosphoprotein
		FKBP prolyl isomerase 3(FKBP3)	UP_SEQ_FEATURE	COMPBIAS:Basic and acidic residues
		FKBP prolyl isomerase 3(FKBP3)	UP_SEQ_FEATURE	DOMAIN:FKBP3 basic tilted helix bundle
		FKBP prolyl isomerase 3(FKBP3)	UP_SEQ_FEATURE	DOMAIN:PPIase FKBP-type
		FKBP prolyl isomerase 3(FKBP3)	UP_SEQ_FEATURE	REGION:Disordered
		fumarate hydratase(FH)	DISGENET	Kidney Neoplasm
		fumarate hydratase(FH)	DISGENET	Seizures
		fumarate hydratase(FH)	DISGENET	Carcinoma, Neuroendocrine
		fumarate hydratase(FH)	DISGENET	Fumarase deficiency
		fumarate hydratase(FH)	DISGENET	Endometrial Carcinoma
		fumarate hydratase(FH)	DISGENET	Malignant neoplasm of kidney
		fumarate hydratase(FH)	DISGENET	Renal carcinoma
		fumarate hydratase(FH)	DISGENET	Hereditary Leiomyomatosis and Renal Cell Cancer
		fumarate hydratase(FH)	DISGENET	Hereditary Paraganglioma-Pheochromocytoma Syndrome
		fumarate hydratase(FH)	DISGENET	Fumaric aciduria
		fumarate hydratase(FH)	DISGENET	Uterine leiomyosarcoma (less common)
		fumarate hydratase(FH)	DISGENET	Cutaneous leiomyosarcoma (less common)
		fumarate hydratase(FH)	DISGENET	Renal cell carcinoma, solitary papillary type 2 (about 20% of patients)
		fumarate hydratase(FH)	GOTERM_BP_DIRECT	urea cycle
		fumarate hydratase(FH)	GOTERM_BP_DIRECT	tricarboxylic acid cycle
		fumarate hydratase(FH)	GOTERM_BP_DIRECT	fumarate metabolic process
		fumarate hydratase(FH)	GOTERM_BP_DIRECT	malate metabolic process
		fumarate hydratase(FH)	GOTERM_BP_DIRECT	DNA repair
		fumarate hydratase(FH)	GOTERM_BP_DIRECT	arginine metabolic process
		fumarate hydratase(FH)	GOTERM_BP_DIRECT	DNA damage response
		fumarate hydratase(FH)	GOTERM_BP_DIRECT	homeostasis of number of cells within a tissue
		fumarate hydratase(FH)	GOTERM_BP_DIRECT	positive regulation of cold-induced thermogenesis
		fumarate hydratase(FH)	GOTERM_BP_DIRECT	positive regulation of double-strand break repair via nonhomologous end joining
		fumarate hydratase(FH)	GOTERM_CC_DIRECT	nucleus
		fumarate hydratase(FH)	GOTERM_CC_DIRECT	chromosome
		fumarate hydratase(FH)	GOTERM_CC_DIRECT	cytoplasm
		fumarate hydratase(FH)	GOTERM_CC_DIRECT	mitochondrion
		fumarate hydratase(FH)	GOTERM_CC_DIRECT	mitochondrial matrix
		fumarate hydratase(FH)	GOTERM_CC_DIRECT	cytosol
		fumarate hydratase(FH)	GOTERM_CC_DIRECT	site of double-strand break
		fumarate hydratase(FH)	GOTERM_CC_DIRECT	extracellular exosome
		fumarate hydratase(FH)	GOTERM_MF_DIRECT	catalytic activity
		fumarate hydratase(FH)	GOTERM_MF_DIRECT	fumarate hydratase activity
		fumarate hydratase(FH)	GOTERM_MF_DIRECT	protein binding
		fumarate hydratase(FH)	GOTERM_MF_DIRECT	lyase activity
		fumarate hydratase(FH)	GOTERM_MF_DIRECT	histone binding
		fumarate hydratase(FH)	INTERPRO	Fumarate_lyase_fam
		fumarate hydratase(FH)	INTERPRO	Fum_hydII
		fumarate hydratase(FH)	INTERPRO	L-Aspartase-like
		fumarate hydratase(FH)	INTERPRO	Fumarase_C_C
		fumarate hydratase(FH)	INTERPRO	Fumarate_lyase_CS
		fumarate hydratase(FH)	INTERPRO	Fumarate_lyase_N
		fumarate hydratase(FH)	INTERPRO	Fumarase/histidase_N
		fumarate hydratase(FH)	KEGG_PATHWAY	Citrate cycle (TCA cycle)
		fumarate hydratase(FH)	KEGG_PATHWAY	Pyruvate metabolism
		fumarate hydratase(FH)	KEGG_PATHWAY	Metabolic pathways
		fumarate hydratase(FH)	KEGG_PATHWAY	Carbon metabolism
		fumarate hydratase(FH)	KEGG_PATHWAY	Cushing syndrome
		fumarate hydratase(FH)	KEGG_PATHWAY	Pathways in cancer
		fumarate hydratase(FH)	KEGG_PATHWAY	Renal cell carcinoma
		fumarate hydratase(FH)	OMIM_DISEASE	Leiomyomatosis and renal cell cancer
		fumarate hydratase(FH)	OMIM_DISEASE	Fumarase deficiency
		fumarate hydratase(FH)	UP_KW_BIOLOGICAL_PROCESS	DNA damage
		fumarate hydratase(FH)	UP_KW_BIOLOGICAL_PROCESS	DNA repair
		fumarate hydratase(FH)	UP_KW_BIOLOGICAL_PROCESS	Tricarboxylic acid cycle
		fumarate hydratase(FH)	UP_KW_CELLULAR_COMPONENT	Chromosome
		fumarate hydratase(FH)	UP_KW_CELLULAR_COMPONENT	Mitochondrion
		fumarate hydratase(FH)	UP_KW_CELLULAR_COMPONENT	Nucleus
		fumarate hydratase(FH)	UP_KW_CELLULAR_COMPONENT	Cytoplasm
		fumarate hydratase(FH)	UP_KW_DISEASE	Tumor suppressor
		fumarate hydratase(FH)	UP_KW_DISEASE	Disease variant
		fumarate hydratase(FH)	UP_KW_DOMAIN	Transit peptide
		fumarate hydratase(FH)	UP_KW_MOLECULAR_FUNCTION	Lyase
		fumarate hydratase(FH)	UP_KW_PTM	Acetylation
		fumarate hydratase(FH)	UP_KW_PTM	Phosphoprotein
		fumarate hydratase(FH)	UP_SEQ_FEATURE	ACT_SITE:Proton donor/acceptor
		fumarate hydratase(FH)	UP_SEQ_FEATURE	BINDING:in site B
		fumarate hydratase(FH)	UP_SEQ_FEATURE	DOMAIN:Fumarase C C-terminal
		fumarate hydratase(FH)	UP_SEQ_FEATURE	DOMAIN:Fumarate lyase N-terminal
		fumarate hydratase(FH)	UP_SEQ_FEATURE	MUTAGEN:S->A: Does not affect phosphorylation by PRKDC.
		fumarate hydratase(FH)	UP_SEQ_FEATURE	MUTAGEN:T->A: Abolished interaction with H2AZ1 and localization to chromatin in response to DNA damage.
		fumarate hydratase(FH)	UP_SEQ_FEATURE	MUTAGEN:T->A: Does not affect phosphorylation by PRKDC.
		fumarate hydratase(FH)	UP_SEQ_FEATURE	MUTAGEN:T->D: Phosphomimetic mutant; promotes interaction with H2AZ1, leading to increased localization to chromatin in response to DNA damage.
		fumarate hydratase(FH)	UP_SEQ_FEATURE	SITE:Important for catalytic activity
		fumarate hydratase(FH)	UP_SEQ_FEATURE	TRANSIT:Mitochondrion
		G protein subunit alpha 11(GNA11)	DISGENET	Congenital Heart Defects
		G protein subunit alpha 11(GNA11)	DISGENET	melanoma
		G protein subunit alpha 11(GNA11)	DISGENET	Cutaneous Melanoma
		G protein subunit alpha 11(GNA11)	DISGENET	Uveal melanoma
		G protein subunit alpha 11(GNA11)	DISGENET	Congenital hemangioma
		G protein subunit alpha 11(GNA11)	DISGENET	Malignant melanoma of iris
		G protein subunit alpha 11(GNA11)	DISGENET	Malignant melanoma of choroid
		G protein subunit alpha 11(GNA11)	DISGENET	Port-wine stain with oculocutaneous melanosis
		G protein subunit alpha 11(GNA11)	DISGENET	HYPOCALCIURIC HYPERCALCEMIA, FAMILIAL, TYPE II (disorder)
		G protein subunit alpha 11(GNA11)	DISGENET	HYPOCALCEMIA, AUTOSOMAL DOMINANT 1
		G protein subunit alpha 11(GNA11)	DISGENET	HYPOCALCEMIA, AUTOSOMAL DOMINANT 2
		G protein subunit alpha 11(GNA11)	DISGENET	Phakomatosis cesioflammea
		G protein subunit alpha 11(GNA11)	DISGENET	Phakomatosis cesiomarmorata
		G protein subunit alpha 11(GNA11)	DISGENET	Autosomal dominant hypocalcemia
		G protein subunit alpha 11(GNA11)	DISGENET	HYPOCALCEMIA, AUTOSOMAL DOMINANT 1, WITH BARTTER SYNDROME
		G protein subunit alpha 11(GNA11)	GOTERM_BP_DIRECT	skeletal system development
		G protein subunit alpha 11(GNA11)	GOTERM_BP_DIRECT	action potential
		G protein subunit alpha 11(GNA11)	GOTERM_BP_DIRECT	signal transduction
		G protein subunit alpha 11(GNA11)	GOTERM_BP_DIRECT	G protein-coupled receptor signaling pathway
		G protein subunit alpha 11(GNA11)	GOTERM_BP_DIRECT	adenylate cyclase-modulating G protein-coupled receptor signaling pathway
		G protein subunit alpha 11(GNA11)	GOTERM_BP_DIRECT	phospholipase C-activating G protein-coupled receptor signaling pathway
		G protein subunit alpha 11(GNA11)	GOTERM_BP_DIRECT	phospholipase C-activating G protein-coupled acetylcholine receptor signaling pathway
		G protein subunit alpha 11(GNA11)	GOTERM_BP_DIRECT	phospholipase C-activating serotonin receptor signaling pathway
		G protein subunit alpha 11(GNA11)	GOTERM_BP_DIRECT	G protein-coupled acetylcholine receptor signaling pathway
		G protein subunit alpha 11(GNA11)	GOTERM_BP_DIRECT	heart development
		G protein subunit alpha 11(GNA11)	GOTERM_BP_DIRECT	phototransduction, visible light
		G protein subunit alpha 11(GNA11)	GOTERM_BP_DIRECT	regulation of blood pressure
		G protein subunit alpha 11(GNA11)	GOTERM_BP_DIRECT	entrainment of circadian clock
		G protein subunit alpha 11(GNA11)	GOTERM_BP_DIRECT	positive regulation of insulin secretion
		G protein subunit alpha 11(GNA11)	GOTERM_BP_DIRECT	regulation of melanocyte differentiation
		G protein subunit alpha 11(GNA11)	GOTERM_BP_DIRECT	developmental pigmentation
		G protein subunit alpha 11(GNA11)	GOTERM_BP_DIRECT	phospholipase C-activating dopamine receptor signaling pathway
		G protein subunit alpha 11(GNA11)	GOTERM_BP_DIRECT	cellular response to pH
		G protein subunit alpha 11(GNA11)	GOTERM_BP_DIRECT	endothelin receptor signaling pathway
		G protein subunit alpha 11(GNA11)	GOTERM_BP_DIRECT	cranial skeletal system development
		G protein subunit alpha 11(GNA11)	GOTERM_BP_DIRECT	ligand-gated ion channel signaling pathway
		G protein subunit alpha 11(GNA11)	GOTERM_CC_DIRECT	photoreceptor outer segment
		G protein subunit alpha 11(GNA11)	GOTERM_CC_DIRECT	cytoplasm
		G protein subunit alpha 11(GNA11)	GOTERM_CC_DIRECT	lysosomal membrane
		G protein subunit alpha 11(GNA11)	GOTERM_CC_DIRECT	heterotrimeric G-protein complex
		G protein subunit alpha 11(GNA11)	GOTERM_CC_DIRECT	plasma membrane
		G protein subunit alpha 11(GNA11)	GOTERM_CC_DIRECT	membrane
		G protein subunit alpha 11(GNA11)	GOTERM_CC_DIRECT	synapse
		G protein subunit alpha 11(GNA11)	GOTERM_CC_DIRECT	extracellular exosome
		G protein subunit alpha 11(GNA11)	GOTERM_MF_DIRECT	nucleotide binding
		G protein subunit alpha 11(GNA11)	GOTERM_MF_DIRECT	G protein-coupled receptor binding
		G protein subunit alpha 11(GNA11)	GOTERM_MF_DIRECT	GTPase activity
		G protein subunit alpha 11(GNA11)	GOTERM_MF_DIRECT	G protein activity
		G protein subunit alpha 11(GNA11)	GOTERM_MF_DIRECT	protein binding
		G protein subunit alpha 11(GNA11)	GOTERM_MF_DIRECT	GTP binding
		G protein subunit alpha 11(GNA11)	GOTERM_MF_DIRECT	hydrolase activity
		G protein subunit alpha 11(GNA11)	GOTERM_MF_DIRECT	guanyl nucleotide binding
		G protein subunit alpha 11(GNA11)	GOTERM_MF_DIRECT	enzyme regulator activity
		G protein subunit alpha 11(GNA11)	GOTERM_MF_DIRECT	G-protein beta/gamma-subunit complex binding
		G protein subunit alpha 11(GNA11)	GOTERM_MF_DIRECT	metal ion binding
		G protein subunit alpha 11(GNA11)	INTERPRO	Gprotein_alpha_Q
		G protein subunit alpha 11(GNA11)	INTERPRO	Gprotein_alpha_su
		G protein subunit alpha 11(GNA11)	INTERPRO	GproteinA_insert
		G protein subunit alpha 11(GNA11)	INTERPRO	P-loop_NTPase
		G protein subunit alpha 11(GNA11)	KEGG_PATHWAY	Calcium signaling pathway
		G protein subunit alpha 11(GNA11)	KEGG_PATHWAY	cGMP-PKG signaling pathway
		G protein subunit alpha 11(GNA11)	KEGG_PATHWAY	Hormone signaling
		G protein subunit alpha 11(GNA11)	KEGG_PATHWAY	Neuroactive ligand signaling
		G protein subunit alpha 11(GNA11)	KEGG_PATHWAY	Vascular smooth muscle contraction
		G protein subunit alpha 11(GNA11)	KEGG_PATHWAY	Gap junction
		G protein subunit alpha 11(GNA11)	KEGG_PATHWAY	Cholinergic synapse
		G protein subunit alpha 11(GNA11)	KEGG_PATHWAY	Long-term depression
		G protein subunit alpha 11(GNA11)	KEGG_PATHWAY	Insulin secretion
		G protein subunit alpha 11(GNA11)	KEGG_PATHWAY	GnRH signaling pathway
		G protein subunit alpha 11(GNA11)	KEGG_PATHWAY	Aldosterone synthesis and secretion
		G protein subunit alpha 11(GNA11)	KEGG_PATHWAY	Cortisol synthesis and secretion
		G protein subunit alpha 11(GNA11)	KEGG_PATHWAY	Parathyroid hormone synthesis, secretion and action
		G protein subunit alpha 11(GNA11)	KEGG_PATHWAY	GnRH secretion
		G protein subunit alpha 11(GNA11)	KEGG_PATHWAY	Cushing syndrome
		G protein subunit alpha 11(GNA11)	KEGG_PATHWAY	Growth hormone synthesis, secretion and action
		G protein subunit alpha 11(GNA11)	KEGG_PATHWAY	Chagas disease
		G protein subunit alpha 11(GNA11)	KEGG_PATHWAY	Amoebiasis
		G protein subunit alpha 11(GNA11)	KEGG_PATHWAY	Human cytomegalovirus infection
		G protein subunit alpha 11(GNA11)	KEGG_PATHWAY	Human immunodeficiency virus 1 infection
		G protein subunit alpha 11(GNA11)	KEGG_PATHWAY	Pathways in cancer
		G protein subunit alpha 11(GNA11)	OMIM_DISEASE	Hypocalciuric hypercalcemia, type II
		G protein subunit alpha 11(GNA11)	OMIM_DISEASE	Hypocalcemia, autosomal dominant 2
		G protein subunit alpha 11(GNA11)	SMART	G_alpha
		G protein subunit alpha 11(GNA11)	UP_KW_BIOLOGICAL_PROCESS	Host-virus interaction
		G protein subunit alpha 11(GNA11)	UP_KW_CELLULAR_COMPONENT	Membrane
		G protein subunit alpha 11(GNA11)	UP_KW_CELLULAR_COMPONENT	Cytoplasm
		G protein subunit alpha 11(GNA11)	UP_KW_CELLULAR_COMPONENT	Cell membrane
		G protein subunit alpha 11(GNA11)	UP_KW_DISEASE	Disease variant
		G protein subunit alpha 11(GNA11)	UP_KW_LIGAND	GTP-binding
		G protein subunit alpha 11(GNA11)	UP_KW_LIGAND	Magnesium
		G protein subunit alpha 11(GNA11)	UP_KW_LIGAND	Metal-binding
		G protein subunit alpha 11(GNA11)	UP_KW_LIGAND	Nucleotide-binding
		G protein subunit alpha 11(GNA11)	UP_KW_MOLECULAR_FUNCTION	Hydrolase
		G protein subunit alpha 11(GNA11)	UP_KW_MOLECULAR_FUNCTION	Transducer
		G protein subunit alpha 11(GNA11)	UP_KW_PTM	ADP-ribosylation
		G protein subunit alpha 11(GNA11)	UP_KW_PTM	Lipoprotein
		G protein subunit alpha 11(GNA11)	UP_KW_PTM	Palmitate
		G protein subunit alpha 11(GNA11)	UP_SEQ_FEATURE	DOMAIN:G-alpha
		G protein subunit alpha 11(GNA11)	UP_SEQ_FEATURE	LIPID:S-palmitoyl cysteine
		G protein subunit alpha 11(GNA11)	UP_SEQ_FEATURE	REGION:G1 motif
		G protein subunit alpha 11(GNA11)	UP_SEQ_FEATURE	REGION:G2 motif
		G protein subunit alpha 11(GNA11)	UP_SEQ_FEATURE	REGION:G3 motif
		G protein subunit alpha 11(GNA11)	UP_SEQ_FEATURE	REGION:G4 motif
		G protein subunit alpha 11(GNA11)	UP_SEQ_FEATURE	REGION:G5 motif
		G protein subunit beta 1(GNB1)	DISGENET	Anxiety Disorders
		G protein subunit beta 1(GNB1)	DISGENET	Endogenous depression
		G protein subunit beta 1(GNB1)	DISGENET	Depressive disorder
		G protein subunit beta 1(GNB1)	DISGENET	Childhood Acute Lymphoblastic Leukemia
		G protein subunit beta 1(GNB1)	DISGENET	L2 Acute Lymphoblastic Leukemia
		G protein subunit beta 1(GNB1)	DISGENET	Melancholia
		G protein subunit beta 1(GNB1)	DISGENET	Seizures
		G protein subunit beta 1(GNB1)	DISGENET	Unipolar Depression
		G protein subunit beta 1(GNB1)	DISGENET	Depressive Syndrome
		G protein subunit beta 1(GNB1)	DISGENET	Depression, Neurotic
		G protein subunit beta 1(GNB1)	DISGENET	Anxiety States, Neurotic
		G protein subunit beta 1(GNB1)	DISGENET	Developmental delay (disorder)
		G protein subunit beta 1(GNB1)	DISGENET	Global developmental delay
		G protein subunit beta 1(GNB1)	DISGENET	Anxiety neurosis (finding)
		G protein subunit beta 1(GNB1)	DISGENET	Precursor Cell Lymphoblastic Leukemia Lymphoma
		G protein subunit beta 1(GNB1)	DISGENET	Intellectual Disability
		G protein subunit beta 1(GNB1)	DISGENET	MENTAL RETARDATION, AUTOSOMAL DOMINANT 42
		G protein subunit beta 1(GNB1)	GOTERM_BP_DIRECT	signal transduction
		G protein subunit beta 1(GNB1)	GOTERM_BP_DIRECT	G protein-coupled receptor signaling pathway
		G protein subunit beta 1(GNB1)	GOTERM_BP_DIRECT	adenylate cyclase-activating dopamine receptor signaling pathway
		G protein subunit beta 1(GNB1)	GOTERM_BP_DIRECT	phospholipase C-activating G protein-coupled receptor signaling pathway
		G protein subunit beta 1(GNB1)	GOTERM_BP_DIRECT	G protein-coupled acetylcholine receptor signaling pathway
		G protein subunit beta 1(GNB1)	GOTERM_BP_DIRECT	Ras protein signal transduction
		G protein subunit beta 1(GNB1)	GOTERM_BP_DIRECT	cell population proliferation
		G protein subunit beta 1(GNB1)	GOTERM_BP_DIRECT	sensory perception of taste
		G protein subunit beta 1(GNB1)	GOTERM_BP_DIRECT	retina development in camera-type eye
		G protein subunit beta 1(GNB1)	GOTERM_BP_DIRECT	cellular response to prostaglandin E stimulus
		G protein subunit beta 1(GNB1)	GOTERM_BP_DIRECT	cellular response to catecholamine stimulus
		G protein subunit beta 1(GNB1)	GOTERM_CC_DIRECT	photoreceptor outer segment
		G protein subunit beta 1(GNB1)	GOTERM_CC_DIRECT	cytoplasm
		G protein subunit beta 1(GNB1)	GOTERM_CC_DIRECT	lysosomal membrane
		G protein subunit beta 1(GNB1)	GOTERM_CC_DIRECT	cytosol
		G protein subunit beta 1(GNB1)	GOTERM_CC_DIRECT	heterotrimeric G-protein complex
		G protein subunit beta 1(GNB1)	GOTERM_CC_DIRECT	plasma membrane
		G protein subunit beta 1(GNB1)	GOTERM_CC_DIRECT	membrane
		G protein subunit beta 1(GNB1)	GOTERM_CC_DIRECT	synapse
		G protein subunit beta 1(GNB1)	GOTERM_CC_DIRECT	extracellular exosome
		G protein subunit beta 1(GNB1)	GOTERM_CC_DIRECT	photoreceptor disc membrane
		G protein subunit beta 1(GNB1)	GOTERM_CC_DIRECT	extracellular vesicle
		G protein subunit beta 1(GNB1)	GOTERM_MF_DIRECT	GTPase activity
		G protein subunit beta 1(GNB1)	GOTERM_MF_DIRECT	protein binding
		G protein subunit beta 1(GNB1)	GOTERM_MF_DIRECT	signaling receptor complex adaptor activity
		G protein subunit beta 1(GNB1)	GOTERM_MF_DIRECT	protein-containing complex binding
		G protein subunit beta 1(GNB1)	GOTERM_MF_DIRECT	GTPase binding
		G protein subunit beta 1(GNB1)	INTERPRO	Gprotein_B
		G protein subunit beta 1(GNB1)	INTERPRO	WD40_G-protein_beta
		G protein subunit beta 1(GNB1)	INTERPRO	WD40_rpt
		G protein subunit beta 1(GNB1)	INTERPRO	WD40/YVTN_repeat-like_dom_sf
		G protein subunit beta 1(GNB1)	INTERPRO	G-protein_beta_1-5
		G protein subunit beta 1(GNB1)	INTERPRO	Guanine_nucleotide-bd_bsu
		G protein subunit beta 1(GNB1)	INTERPRO	WD40_repeat_CS
		G protein subunit beta 1(GNB1)	INTERPRO	G-protein_beta_WD-40_rep
		G protein subunit beta 1(GNB1)	INTERPRO	WD40_PAC1
		G protein subunit beta 1(GNB1)	INTERPRO	WD40_repeat_dom_sf
		G protein subunit beta 1(GNB1)	KEGG_PATHWAY	Ras signaling pathway
		G protein subunit beta 1(GNB1)	KEGG_PATHWAY	Chemokine signaling pathway
		G protein subunit beta 1(GNB1)	KEGG_PATHWAY	Hormone signaling
		G protein subunit beta 1(GNB1)	KEGG_PATHWAY	Neuroactive ligand signaling
		G protein subunit beta 1(GNB1)	KEGG_PATHWAY	PI3K-Akt signaling pathway
		G protein subunit beta 1(GNB1)	KEGG_PATHWAY	Apelin signaling pathway
		G protein subunit beta 1(GNB1)	KEGG_PATHWAY	Circadian entrainment
		G protein subunit beta 1(GNB1)	KEGG_PATHWAY	Retrograde endocannabinoid signaling
		G protein subunit beta 1(GNB1)	KEGG_PATHWAY	Glutamatergic synapse
		G protein subunit beta 1(GNB1)	KEGG_PATHWAY	Cholinergic synapse
		G protein subunit beta 1(GNB1)	KEGG_PATHWAY	Serotonergic synapse
		G protein subunit beta 1(GNB1)	KEGG_PATHWAY	GABAergic synapse
		G protein subunit beta 1(GNB1)	KEGG_PATHWAY	Dopaminergic synapse
		G protein subunit beta 1(GNB1)	KEGG_PATHWAY	Olfactory transduction
		G protein subunit beta 1(GNB1)	KEGG_PATHWAY	Phototransduction
		G protein subunit beta 1(GNB1)	KEGG_PATHWAY	Relaxin signaling pathway
		G protein subunit beta 1(GNB1)	KEGG_PATHWAY	Morphine addiction
		G protein subunit beta 1(GNB1)	KEGG_PATHWAY	Alcoholism
		G protein subunit beta 1(GNB1)	KEGG_PATHWAY	Human cytomegalovirus infection
		G protein subunit beta 1(GNB1)	KEGG_PATHWAY	Kaposi sarcoma-associated herpesvirus infection
		G protein subunit beta 1(GNB1)	KEGG_PATHWAY	Human immunodeficiency virus 1 infection
		G protein subunit beta 1(GNB1)	KEGG_PATHWAY	Pathways in cancer
		G protein subunit beta 1(GNB1)	OMIM_DISEASE	Leukemia, acute lymphoblastic, somatic
		G protein subunit beta 1(GNB1)	OMIM_DISEASE	Myelodysplastic syndrome, somatic
		G protein subunit beta 1(GNB1)	OMIM_DISEASE	Intellectual developmental disorder, autosomal dominant 42
		G protein subunit beta 1(GNB1)	PIR_SUPERFAMILY	GN-bd_beta
		G protein subunit beta 1(GNB1)	SMART	WD40
		G protein subunit beta 1(GNB1)	UP_KW_BIOLOGICAL_PROCESS	Host-virus interaction
		G protein subunit beta 1(GNB1)	UP_KW_DISEASE	Disease variant
		G protein subunit beta 1(GNB1)	UP_KW_DISEASE	Intellectual disability
		G protein subunit beta 1(GNB1)	UP_KW_DOMAIN	Coiled coil
		G protein subunit beta 1(GNB1)	UP_KW_DOMAIN	Repeat
		G protein subunit beta 1(GNB1)	UP_KW_DOMAIN	WD repeat
		G protein subunit beta 1(GNB1)	UP_KW_MOLECULAR_FUNCTION	Transducer
		G protein subunit beta 1(GNB1)	UP_KW_PTM	Acetylation
		G protein subunit beta 1(GNB1)	UP_KW_PTM	Phosphoprotein
		G protein subunit beta 1(GNB1)	UP_SEQ_FEATURE	REPEAT:WD
		G protein subunit beta 1(GNB1)	UP_SEQ_FEATURE	REPEAT:WD 1
		G protein subunit beta 1(GNB1)	UP_SEQ_FEATURE	REPEAT:WD 2
		G protein subunit beta 1(GNB1)	UP_SEQ_FEATURE	REPEAT:WD 3
		G protein subunit beta 1(GNB1)	UP_SEQ_FEATURE	REPEAT:WD 4
		G protein subunit beta 1(GNB1)	UP_SEQ_FEATURE	REPEAT:WD 5
		G protein subunit beta 1(GNB1)	UP_SEQ_FEATURE	REPEAT:WD 6
		G protein subunit beta 1(GNB1)	UP_SEQ_FEATURE	REPEAT:WD 7
		GC vitamin D binding protein(GC)	DISGENET	Rheumatoid Arthritis
		GC vitamin D binding protein(GC)	DISGENET	Metabolic Bone Disorder
		GC vitamin D binding protein(GC)	DISGENET	Drug toxicity
		GC vitamin D binding protein(GC)	DISGENET	Graves Disease
		GC vitamin D binding protein(GC)	DISGENET	Hepatic Coma
		GC vitamin D binding protein(GC)	DISGENET	Hepatic Encephalopathy
		GC vitamin D binding protein(GC)	DISGENET	Hepatitis, Toxic
		GC vitamin D binding protein(GC)	DISGENET	Kidney Failure, Acute
		GC vitamin D binding protein(GC)	DISGENET	Liver Cirrhosis
		GC vitamin D binding protein(GC)	DISGENET	Liver Cirrhosis, Experimental
		GC vitamin D binding protein(GC)	DISGENET	Lung Neoplasms
		GC vitamin D binding protein(GC)	DISGENET	Multiple Sclerosis
		GC vitamin D binding protein(GC)	DISGENET	Osteopenia
		GC vitamin D binding protein(GC)	DISGENET	Schizophrenia
		GC vitamin D binding protein(GC)	DISGENET	Endotoxic shock
		GC vitamin D binding protein(GC)	DISGENET	Septic Shock
		GC vitamin D binding protein(GC)	DISGENET	Adverse reaction to drug
		GC vitamin D binding protein(GC)	DISGENET	Liver Failure, Acute
		GC vitamin D binding protein(GC)	DISGENET	Fibrosis, Liver
		GC vitamin D binding protein(GC)	DISGENET	Malignant neoplasm of lung
		GC vitamin D binding protein(GC)	DISGENET	Toxic Shock Syndrome
		GC vitamin D binding protein(GC)	DISGENET	Fulminant Hepatic Failure with Cerebral Edema
		GC vitamin D binding protein(GC)	DISGENET	Hepatic Stupor
		GC vitamin D binding protein(GC)	DISGENET	Multiple Sclerosis, Acute Fulminating
		GC vitamin D binding protein(GC)	DISGENET	Drug-Induced Liver Disease
		GC vitamin D binding protein(GC)	DISGENET	Hepatitis, Drug-Induced
		GC vitamin D binding protein(GC)	DISGENET	Acute Kidney Insufficiency
		GC vitamin D binding protein(GC)	DISGENET	Acute kidney injury
		GC vitamin D binding protein(GC)	DISGENET	Drug-Induced Acute Liver Injury
		GC vitamin D binding protein(GC)	DISGENET	Chemical and Drug Induced Liver Injury
		GC vitamin D binding protein(GC)	DISGENET	Chemically-Induced Liver Toxicity
		GC vitamin D binding protein(GC)	GOTERM_BP_DIRECT	response to nutrient levels
		GC vitamin D binding protein(GC)	GOTERM_BP_DIRECT	vitamin transmembrane transport
		GC vitamin D binding protein(GC)	GOTERM_BP_DIRECT	vitamin D metabolic process
		GC vitamin D binding protein(GC)	GOTERM_BP_DIRECT	vitamin transport
		GC vitamin D binding protein(GC)	GOTERM_CC_DIRECT	extracellular region
		GC vitamin D binding protein(GC)	GOTERM_CC_DIRECT	extracellular space
		GC vitamin D binding protein(GC)	GOTERM_CC_DIRECT	cytoplasm
		GC vitamin D binding protein(GC)	GOTERM_CC_DIRECT	cytosol
		GC vitamin D binding protein(GC)	GOTERM_CC_DIRECT	lysosomal lumen
		GC vitamin D binding protein(GC)	GOTERM_CC_DIRECT	extracellular exosome
		GC vitamin D binding protein(GC)	GOTERM_CC_DIRECT	blood microparticle
		GC vitamin D binding protein(GC)	GOTERM_MF_DIRECT	actin binding
		GC vitamin D binding protein(GC)	GOTERM_MF_DIRECT	vitamin D binding
		GC vitamin D binding protein(GC)	GOTERM_MF_DIRECT	ligase activity
		GC vitamin D binding protein(GC)	GOTERM_MF_DIRECT	vitamin transmembrane transporter activity
		GC vitamin D binding protein(GC)	GOTERM_MF_DIRECT	calcidiol binding
		GC vitamin D binding protein(GC)	INTERPRO	VitD-bd
		GC vitamin D binding protein(GC)	INTERPRO	ALB/AFP/VDB
		GC vitamin D binding protein(GC)	INTERPRO	Serum_albumin_N
		GC vitamin D binding protein(GC)	INTERPRO	VitD-bind_III
		GC vitamin D binding protein(GC)	INTERPRO	Serum_albumin_CS
		GC vitamin D binding protein(GC)	INTERPRO	Serum_albumin-like
		GC vitamin D binding protein(GC)	SMART	ALBUMIN
		GC vitamin D binding protein(GC)	UP_KW_BIOLOGICAL_PROCESS	Transport
		GC vitamin D binding protein(GC)	UP_KW_CELLULAR_COMPONENT	Secreted
		GC vitamin D binding protein(GC)	UP_KW_DOMAIN	Repeat
		GC vitamin D binding protein(GC)	UP_KW_DOMAIN	Signal
		GC vitamin D binding protein(GC)	UP_KW_LIGAND	Vitamin D
		GC vitamin D binding protein(GC)	UP_KW_MOLECULAR_FUNCTION	Actin-binding
		GC vitamin D binding protein(GC)	UP_KW_MOLECULAR_FUNCTION	Ligase
		GC vitamin D binding protein(GC)	UP_KW_PTM	Glycoprotein
		GC vitamin D binding protein(GC)	UP_KW_PTM	Disulfide bond
		GC vitamin D binding protein(GC)	UP_SEQ_FEATURE	DOMAIN:Albumin
		GC vitamin D binding protein(GC)	UP_SEQ_FEATURE	DOMAIN:Albumin 1
		GC vitamin D binding protein(GC)	UP_SEQ_FEATURE	DOMAIN:Albumin 2
		GC vitamin D binding protein(GC)	UP_SEQ_FEATURE	DOMAIN:Albumin 3
		GC vitamin D binding protein(GC)	UP_SEQ_FEATURE	DOMAIN:Vitamin D binding protein
		glia maturation factor beta(GMFB)	GOTERM_BP_DIRECT	protein phosphorylation
		glia maturation factor beta(GMFB)	GOTERM_BP_DIRECT	signal transduction
		glia maturation factor beta(GMFB)	GOTERM_BP_DIRECT	nervous system development
		glia maturation factor beta(GMFB)	GOTERM_BP_DIRECT	learning
		glia maturation factor beta(GMFB)	GOTERM_BP_DIRECT	locomotory behavior
		glia maturation factor beta(GMFB)	GOTERM_BP_DIRECT	negative regulation of Arp2/3 complex-mediated actin nucleation
		glia maturation factor beta(GMFB)	GOTERM_BP_DIRECT	actin filament debranching
		glia maturation factor beta(GMFB)	GOTERM_CC_DIRECT	cortical actin cytoskeleton
		glia maturation factor beta(GMFB)	GOTERM_MF_DIRECT	actin binding
		glia maturation factor beta(GMFB)	GOTERM_MF_DIRECT	protein kinase inhibitor activity
		glia maturation factor beta(GMFB)	GOTERM_MF_DIRECT	enzyme activator activity
		glia maturation factor beta(GMFB)	GOTERM_MF_DIRECT	growth factor activity
		glia maturation factor beta(GMFB)	GOTERM_MF_DIRECT	Arp2/3 complex binding
		glia maturation factor beta(GMFB)	INTERPRO	ADF-H
		glia maturation factor beta(GMFB)	INTERPRO	GMF
		glia maturation factor beta(GMFB)	INTERPRO	ADF-H/Gelsolin-like_dom_sf
		glia maturation factor beta(GMFB)	PIR_SUPERFAMILY	GMF-beta
		glia maturation factor beta(GMFB)	SMART	ADF
		glia maturation factor beta(GMFB)	UP_KW_MOLECULAR_FUNCTION	Growth factor
		glia maturation factor beta(GMFB)	UP_KW_PTM	Acetylation
		glia maturation factor beta(GMFB)	UP_KW_PTM	Phosphoprotein
		glia maturation factor beta(GMFB)	UP_SEQ_FEATURE	DOMAIN:ADF-H
		glutamate-cysteine ligase catalytic subunit(GCLC)	DISGENET	Amino Acid Metabolism, Inborn Errors
		glutamate-cysteine ligase catalytic subunit(GCLC)	DISGENET	Anemia, Hemolytic
		glutamate-cysteine ligase catalytic subunit(GCLC)	DISGENET	Anemia, Hemolytic, Acquired
		glutamate-cysteine ligase catalytic subunit(GCLC)	DISGENET	Anemia, Microangiopathic
		glutamate-cysteine ligase catalytic subunit(GCLC)	DISGENET	Non-Small Cell Lung Carcinoma
		glutamate-cysteine ligase catalytic subunit(GCLC)	DISGENET	Neoplastic Cell Transformation
		glutamate-cysteine ligase catalytic subunit(GCLC)	DISGENET	Coronary Vessel Anomalies
		glutamate-cysteine ligase catalytic subunit(GCLC)	DISGENET	Contact Dermatitis
		glutamate-cysteine ligase catalytic subunit(GCLC)	DISGENET	Hepatitis, Toxic
		glutamate-cysteine ligase catalytic subunit(GCLC)	DISGENET	Hypertensive disease
		glutamate-cysteine ligase catalytic subunit(GCLC)	DISGENET	Lung Neoplasms
		glutamate-cysteine ligase catalytic subunit(GCLC)	DISGENET	Myocardial Infarction
		glutamate-cysteine ligase catalytic subunit(GCLC)	DISGENET	Schizophrenia
		glutamate-cysteine ligase catalytic subunit(GCLC)	DISGENET	Myocardial Ischemia
		glutamate-cysteine ligase catalytic subunit(GCLC)	DISGENET	Contact hypersensitivity
		glutamate-cysteine ligase catalytic subunit(GCLC)	DISGENET	Microangiopathic hemolytic anemia
		glutamate-cysteine ligase catalytic subunit(GCLC)	DISGENET	Malignant neoplasm of lung
		glutamate-cysteine ligase catalytic subunit(GCLC)	DISGENET	Glutamate-cysteine ligase deficiency
		glutamate-cysteine ligase catalytic subunit(GCLC)	DISGENET	Enzymopathy
		glutamate-cysteine ligase catalytic subunit(GCLC)	DISGENET	Amino Acid Metabolism, Inherited Disorders
		glutamate-cysteine ligase catalytic subunit(GCLC)	DISGENET	Drug-Induced Liver Disease
		glutamate-cysteine ligase catalytic subunit(GCLC)	DISGENET	Hepatitis, Drug-Induced
		glutamate-cysteine ligase catalytic subunit(GCLC)	DISGENET	MYOCARDIAL INFARCTION, SUSCEPTIBILITY TO
		glutamate-cysteine ligase catalytic subunit(GCLC)	DISGENET	Gamma-Glutamylcysteine Synthetase Deficiency, Hemolytic Anemia due to
		glutamate-cysteine ligase catalytic subunit(GCLC)	DISGENET	Drug-Induced Acute Liver Injury
		glutamate-cysteine ligase catalytic subunit(GCLC)	DISGENET	Chemical and Drug Induced Liver Injury
		glutamate-cysteine ligase catalytic subunit(GCLC)	DISGENET	Chemically-Induced Liver Toxicity
		glutamate-cysteine ligase catalytic subunit(GCLC)	GOTERM_BP_DIRECT	cysteine metabolic process
		glutamate-cysteine ligase catalytic subunit(GCLC)	GOTERM_BP_DIRECT	glutamate metabolic process
		glutamate-cysteine ligase catalytic subunit(GCLC)	GOTERM_BP_DIRECT	glutathione metabolic process
		glutamate-cysteine ligase catalytic subunit(GCLC)	GOTERM_BP_DIRECT	glutathione biosynthetic process
		glutamate-cysteine ligase catalytic subunit(GCLC)	GOTERM_BP_DIRECT	response to oxidative stress
		glutamate-cysteine ligase catalytic subunit(GCLC)	GOTERM_BP_DIRECT	response to nutrient
		glutamate-cysteine ligase catalytic subunit(GCLC)	GOTERM_BP_DIRECT	response to heat
		glutamate-cysteine ligase catalytic subunit(GCLC)	GOTERM_BP_DIRECT	response to xenobiotic stimulus
		glutamate-cysteine ligase catalytic subunit(GCLC)	GOTERM_BP_DIRECT	response to hormone
		glutamate-cysteine ligase catalytic subunit(GCLC)	GOTERM_BP_DIRECT	response to activity
		glutamate-cysteine ligase catalytic subunit(GCLC)	GOTERM_BP_DIRECT	L-ascorbic acid metabolic process
		glutamate-cysteine ligase catalytic subunit(GCLC)	GOTERM_BP_DIRECT	negative regulation of protein ubiquitination
		glutamate-cysteine ligase catalytic subunit(GCLC)	GOTERM_BP_DIRECT	positive regulation of proteasomal ubiquitin-dependent protein catabolic process
		glutamate-cysteine ligase catalytic subunit(GCLC)	GOTERM_BP_DIRECT	cellular response to insulin stimulus
		glutamate-cysteine ligase catalytic subunit(GCLC)	GOTERM_BP_DIRECT	cellular response to hepatocyte growth factor stimulus
		glutamate-cysteine ligase catalytic subunit(GCLC)	GOTERM_BP_DIRECT	negative regulation of apoptotic process
		glutamate-cysteine ligase catalytic subunit(GCLC)	GOTERM_BP_DIRECT	negative regulation of neuron apoptotic process
		glutamate-cysteine ligase catalytic subunit(GCLC)	GOTERM_BP_DIRECT	cellular response to fibroblast growth factor stimulus
		glutamate-cysteine ligase catalytic subunit(GCLC)	GOTERM_BP_DIRECT	response to human chorionic gonadotropin
		glutamate-cysteine ligase catalytic subunit(GCLC)	GOTERM_BP_DIRECT	cell redox homeostasis
		glutamate-cysteine ligase catalytic subunit(GCLC)	GOTERM_BP_DIRECT	negative regulation of DNA-templated transcription
		glutamate-cysteine ligase catalytic subunit(GCLC)	GOTERM_BP_DIRECT	response to arsenic-containing substance
		glutamate-cysteine ligase catalytic subunit(GCLC)	GOTERM_BP_DIRECT	response to cadmium ion
		glutamate-cysteine ligase catalytic subunit(GCLC)	GOTERM_BP_DIRECT	response to nitrosative stress
		glutamate-cysteine ligase catalytic subunit(GCLC)	GOTERM_BP_DIRECT	regulation of mitochondrial depolarization
		glutamate-cysteine ligase catalytic subunit(GCLC)	GOTERM_BP_DIRECT	response to interleukin-1
		glutamate-cysteine ligase catalytic subunit(GCLC)	GOTERM_BP_DIRECT	cellular response to mechanical stimulus
