## Supplementary Table 4 for "Dynamic s-acylation of schizophrenia-linked antioxidants explicate the redox flexibility of human microglia during inflammation" (part 2 of 2)

### Sheet: DAVIDclasses_schizdiffacyl (continued)
Functional annotation of differentially acylated and schizophrenia associated proteins in conHMC3 and actHMC3.
		glutamate-cysteine ligase catalytic subunit(GCLC)	GOTERM_BP_DIRECT	cellular response to glucose stimulus
		glutamate-cysteine ligase catalytic subunit(GCLC)	GOTERM_BP_DIRECT	cellular response to follicle-stimulating hormone stimulus
		glutamate-cysteine ligase catalytic subunit(GCLC)	GOTERM_BP_DIRECT	cellular response to thyroxine stimulus
		glutamate-cysteine ligase catalytic subunit(GCLC)	GOTERM_BP_DIRECT	blood vessel diameter maintenance
		glutamate-cysteine ligase catalytic subunit(GCLC)	GOTERM_BP_DIRECT	negative regulation of mitochondrial outer membrane permeabilization involved in apoptotic signaling pathway
		glutamate-cysteine ligase catalytic subunit(GCLC)	GOTERM_BP_DIRECT	negative regulation of hepatic stellate cell activation
		glutamate-cysteine ligase catalytic subunit(GCLC)	GOTERM_BP_DIRECT	negative regulation of extrinsic apoptotic signaling pathway
		glutamate-cysteine ligase catalytic subunit(GCLC)	GOTERM_CC_DIRECT	mitochondrion
		glutamate-cysteine ligase catalytic subunit(GCLC)	GOTERM_CC_DIRECT	cytosol
		glutamate-cysteine ligase catalytic subunit(GCLC)	GOTERM_CC_DIRECT	glutamate-cysteine ligase complex
		glutamate-cysteine ligase catalytic subunit(GCLC)	GOTERM_MF_DIRECT	nucleotide binding
		glutamate-cysteine ligase catalytic subunit(GCLC)	GOTERM_MF_DIRECT	magnesium ion binding
		glutamate-cysteine ligase catalytic subunit(GCLC)	GOTERM_MF_DIRECT	catalytic activity
		glutamate-cysteine ligase catalytic subunit(GCLC)	GOTERM_MF_DIRECT	glutamate-cysteine ligase activity
		glutamate-cysteine ligase catalytic subunit(GCLC)	GOTERM_MF_DIRECT	protein binding
		glutamate-cysteine ligase catalytic subunit(GCLC)	GOTERM_MF_DIRECT	ATP binding
		glutamate-cysteine ligase catalytic subunit(GCLC)	GOTERM_MF_DIRECT	glutamate binding
		glutamate-cysteine ligase catalytic subunit(GCLC)	GOTERM_MF_DIRECT	ligase activity
		glutamate-cysteine ligase catalytic subunit(GCLC)	GOTERM_MF_DIRECT	ADP binding
		glutamate-cysteine ligase catalytic subunit(GCLC)	GOTERM_MF_DIRECT	protein-containing complex binding
		glutamate-cysteine ligase catalytic subunit(GCLC)	INTERPRO	GCS
		glutamate-cysteine ligase catalytic subunit(GCLC)	INTERPRO	Gln_synth/guanido_kin_cat_dom
		glutamate-cysteine ligase catalytic subunit(GCLC)	KEGG_PATHWAY	Cysteine and methionine metabolism
		glutamate-cysteine ligase catalytic subunit(GCLC)	KEGG_PATHWAY	Glutathione metabolism
		glutamate-cysteine ligase catalytic subunit(GCLC)	KEGG_PATHWAY	Metabolic pathways
		glutamate-cysteine ligase catalytic subunit(GCLC)	KEGG_PATHWAY	Biosynthesis of cofactors
		glutamate-cysteine ligase catalytic subunit(GCLC)	KEGG_PATHWAY	Ferroptosis
		glutamate-cysteine ligase catalytic subunit(GCLC)	OMIM_DISEASE	Anemia, congenital, nonspherocytic hemolytic, 7
		glutamate-cysteine ligase catalytic subunit(GCLC)	OMIM_DISEASE	Myocardial infarction, susceptibility to
		glutamate-cysteine ligase catalytic subunit(GCLC)	UP_KW_BIOLOGICAL_PROCESS	Glutathione biosynthesis
		glutamate-cysteine ligase catalytic subunit(GCLC)	UP_KW_DISEASE	Disease variant
		glutamate-cysteine ligase catalytic subunit(GCLC)	UP_KW_DISEASE	Hereditary hemolytic anemia
		glutamate-cysteine ligase catalytic subunit(GCLC)	UP_KW_LIGAND	ATP-binding
		glutamate-cysteine ligase catalytic subunit(GCLC)	UP_KW_LIGAND	Nucleotide-binding
		glutamate-cysteine ligase catalytic subunit(GCLC)	UP_KW_MOLECULAR_FUNCTION	Ligase
		glutamate-cysteine ligase catalytic subunit(GCLC)	UP_KW_PTM	Acetylation
		glutamate-cysteine ligase catalytic subunit(GCLC)	UP_KW_PTM	Phosphoprotein
		glutathione synthetase(GSS)	DISGENET	Carcinoma
		glutathione synthetase(GSS)	DISGENET	Contact Dermatitis
		glutathione synthetase(GSS)	DISGENET	Animal Mammary Neoplasms
		glutathione synthetase(GSS)	DISGENET	Mammary Neoplasms, Experimental
		glutathione synthetase(GSS)	DISGENET	Mouth Diseases
		glutathione synthetase(GSS)	DISGENET	Contact hypersensitivity
		glutathione synthetase(GSS)	DISGENET	Anaplastic carcinoma
		glutathione synthetase(GSS)	DISGENET	Carcinoma, Spindle-Cell
		glutathione synthetase(GSS)	DISGENET	Undifferentiated carcinoma
		glutathione synthetase(GSS)	DISGENET	Carcinomatosis
		glutathione synthetase(GSS)	DISGENET	Gluthathione synthetase deficiency
		glutathione synthetase(GSS)	DISGENET	Enzymopathy
		glutathione synthetase(GSS)	DISGENET	Mammary Carcinoma, Animal
		glutathione synthetase(GSS)	DISGENET	Glutathione Synthetase Deficiency of Erythrocytes, Hemolytic Anemia due to
		glutathione synthetase(GSS)	GOTERM_BP_DIRECT	amino acid metabolic process
		glutathione synthetase(GSS)	GOTERM_BP_DIRECT	glutathione biosynthetic process
		glutathione synthetase(GSS)	GOTERM_BP_DIRECT	response to oxidative stress
		glutathione synthetase(GSS)	GOTERM_BP_DIRECT	nervous system development
		glutathione synthetase(GSS)	GOTERM_BP_DIRECT	response to cadmium ion
		glutathione synthetase(GSS)	GOTERM_CC_DIRECT	cytosol
		glutathione synthetase(GSS)	GOTERM_CC_DIRECT	extracellular exosome
		glutathione synthetase(GSS)	GOTERM_MF_DIRECT	nucleotide binding
		glutathione synthetase(GSS)	GOTERM_MF_DIRECT	magnesium ion binding
		glutathione synthetase(GSS)	GOTERM_MF_DIRECT	glutathione synthase activity
		glutathione synthetase(GSS)	GOTERM_MF_DIRECT	protein binding
		glutathione synthetase(GSS)	GOTERM_MF_DIRECT	ATP binding
		glutathione synthetase(GSS)	GOTERM_MF_DIRECT	ligase activity
		glutathione synthetase(GSS)	GOTERM_MF_DIRECT	identical protein binding
		glutathione synthetase(GSS)	GOTERM_MF_DIRECT	protein homodimerization activity
		glutathione synthetase(GSS)	GOTERM_MF_DIRECT	glutathione binding
		glutathione synthetase(GSS)	GOTERM_MF_DIRECT	metal ion binding
		glutathione synthetase(GSS)	INTERPRO	GSH_synth_subst-bd
		glutathione synthetase(GSS)	INTERPRO	Glutathione_synthase
		glutathione synthetase(GSS)	INTERPRO	Glutathione_synthase_a-hlx
		glutathione synthetase(GSS)	INTERPRO	Glutathione_synthase_N_euk
		glutathione synthetase(GSS)	INTERPRO	Glutathione_synthase_C_euk
		glutathione synthetase(GSS)	INTERPRO	PreATP-grasp_dom_sf
		glutathione synthetase(GSS)	INTERPRO	GSH-S_sub-bd_sf
		glutathione synthetase(GSS)	KEGG_PATHWAY	Cysteine and methionine metabolism
		glutathione synthetase(GSS)	KEGG_PATHWAY	Glutathione metabolism
		glutathione synthetase(GSS)	KEGG_PATHWAY	Metabolic pathways
		glutathione synthetase(GSS)	KEGG_PATHWAY	Biosynthesis of cofactors
		glutathione synthetase(GSS)	KEGG_PATHWAY	Ferroptosis
		glutathione synthetase(GSS)	OMIM_DISEASE	Anemia, congenital, nonspherocytic hemolytic, 6, glutatione synthetase deficient
		glutathione synthetase(GSS)	OMIM_DISEASE	Glutathione synthetase deficiency
		glutathione synthetase(GSS)	PIR_SUPERFAMILY	GSHase
		glutathione synthetase(GSS)	UP_KW_BIOLOGICAL_PROCESS	Glutathione biosynthesis
		glutathione synthetase(GSS)	UP_KW_DISEASE	Disease variant
		glutathione synthetase(GSS)	UP_KW_DISEASE	Hereditary hemolytic anemia
		glutathione synthetase(GSS)	UP_KW_LIGAND	ATP-binding
		glutathione synthetase(GSS)	UP_KW_LIGAND	Magnesium
		glutathione synthetase(GSS)	UP_KW_LIGAND	Metal-binding
		glutathione synthetase(GSS)	UP_KW_LIGAND	Nucleotide-binding
		glutathione synthetase(GSS)	UP_KW_MOLECULAR_FUNCTION	Ligase
		glutathione synthetase(GSS)	UP_KW_PTM	Acetylation
		glutathione synthetase(GSS)	UP_KW_PTM	Phosphoprotein
		glutathione synthetase(GSS)	UP_SEQ_FEATURE	DOMAIN:Glutathione synthase substrate-binding
		glyoxalase I(GLO1)	DISGENET	Anxiety Disorders
		glyoxalase I(GLO1)	DISGENET	Autistic Disorder
		glyoxalase I(GLO1)	DISGENET	Bipolar Disorder
		glyoxalase I(GLO1)	DISGENET	Mental Depression
		glyoxalase I(GLO1)	DISGENET	Endogenous depression
		glyoxalase I(GLO1)	DISGENET	Depressive disorder
		glyoxalase I(GLO1)	DISGENET	Melancholia
		glyoxalase I(GLO1)	DISGENET	melanoma
		glyoxalase I(GLO1)	DISGENET	Schizophrenia
		glyoxalase I(GLO1)	DISGENET	Unipolar Depression
		glyoxalase I(GLO1)	DISGENET	Depressive Syndrome
		glyoxalase I(GLO1)	DISGENET	Squamous cell carcinoma of esophagus
		glyoxalase I(GLO1)	DISGENET	Depression, Neurotic
		glyoxalase I(GLO1)	DISGENET	Anxiety States, Neurotic
		glyoxalase I(GLO1)	DISGENET	Anxiety neurosis (finding)
		glyoxalase I(GLO1)	GOTERM_BP_DIRECT	carbohydrate metabolic process
		glyoxalase I(GLO1)	GOTERM_BP_DIRECT	regulation of transcription by RNA polymerase II
		glyoxalase I(GLO1)	GOTERM_BP_DIRECT	glutathione metabolic process
		glyoxalase I(GLO1)	GOTERM_BP_DIRECT	methylglyoxal metabolic process
		glyoxalase I(GLO1)	GOTERM_BP_DIRECT	osteoclast differentiation
		glyoxalase I(GLO1)	GOTERM_BP_DIRECT	negative regulation of apoptotic process
		glyoxalase I(GLO1)	GOTERM_CC_DIRECT	nucleoplasm
		glyoxalase I(GLO1)	GOTERM_CC_DIRECT	cytoplasm
		glyoxalase I(GLO1)	GOTERM_CC_DIRECT	cytosol
		glyoxalase I(GLO1)	GOTERM_CC_DIRECT	plasma membrane
		glyoxalase I(GLO1)	GOTERM_CC_DIRECT	extracellular exosome
		glyoxalase I(GLO1)	GOTERM_MF_DIRECT	lactoylglutathione lyase activity
		glyoxalase I(GLO1)	GOTERM_MF_DIRECT	protein binding
		glyoxalase I(GLO1)	GOTERM_MF_DIRECT	zinc ion binding
		glyoxalase I(GLO1)	GOTERM_MF_DIRECT	lyase activity
		glyoxalase I(GLO1)	GOTERM_MF_DIRECT	metal ion binding
		glyoxalase I(GLO1)	INTERPRO	Glyas_Fos-R_dOase_dom
		glyoxalase I(GLO1)	INTERPRO	Glyoxalase_1
		glyoxalase I(GLO1)	INTERPRO	Glyoxalase_1_CS
		glyoxalase I(GLO1)	INTERPRO	Glyas_Bleomycin-R_OHBP_Dase
		glyoxalase I(GLO1)	INTERPRO	VOC
		glyoxalase I(GLO1)	INTERPRO	VOC_core
		glyoxalase I(GLO1)	KEGG_PATHWAY	Pyruvate metabolism
		glyoxalase I(GLO1)	KEGG_PATHWAY	Metabolic pathways
		glyoxalase I(GLO1)	UP_KW_LIGAND	Metal-binding
		glyoxalase I(GLO1)	UP_KW_LIGAND	Zinc
		glyoxalase I(GLO1)	UP_KW_MOLECULAR_FUNCTION	Lyase
		glyoxalase I(GLO1)	UP_KW_PTM	Acetylation
		glyoxalase I(GLO1)	UP_KW_PTM	Glutathionylation
		glyoxalase I(GLO1)	UP_KW_PTM	Phosphoprotein
		glyoxalase I(GLO1)	UP_KW_PTM	Disulfide bond
		glyoxalase I(GLO1)	UP_SEQ_FEATURE	ACT_SITE:Proton donor/acceptor
		glyoxalase I(GLO1)	UP_SEQ_FEATURE	BINDING:in other chain
		glyoxalase I(GLO1)	UP_SEQ_FEATURE	DISULFID:Alternate
		glyoxalase I(GLO1)	UP_SEQ_FEATURE	DOMAIN:VOC
		glyoxalase I(GLO1)	UP_SEQ_FEATURE	MUTAGEN:C->A: Impaired NO-mediated modification. Loss of NO-mediated modification; when associated with A-19 or A-20.
		glyoxalase I(GLO1)	UP_SEQ_FEATURE	MUTAGEN:C->A: No effect on NO-mediated modification.
		glyoxalase I(GLO1)	UP_SEQ_FEATURE	MUTAGEN:C->A: No effect on NO-mediated modification. Impaired NO-mediated modification; when associated with A-19. Loss of NO-mediated modification; when associated with A-139.
		glyoxalase I(GLO1)	UP_SEQ_FEATURE	MUTAGEN:C->A: No effect on NO-mediated modification. Impaired NO-mediated modification; when associated with A-20. Loss of NO-mediated modification; when associated with A-139.
		glyoxalase I(GLO1)	UP_SEQ_FEATURE	MUTAGEN:E->Q: Abolishes enzyme activity.
		glyoxalase I(GLO1)	UP_SEQ_FEATURE	MUTAGEN:E->Q: Reduces enzyme activity by over 99%.
		glyoxalase I(GLO1)	UP_SEQ_FEATURE	MUTAGEN:Q->E: Reduces enzyme activity by 99%.
		glyoxalase I(GLO1)	UP_SEQ_FEATURE	MUTAGEN:S->A: No effect on phosphorylation.
		glyoxalase I(GLO1)	UP_SEQ_FEATURE	MUTAGEN:T->A: Loss of phosphorylation.
		glyoxalase I(GLO1)	UP_SEQ_FEATURE	MUTAGEN:T->A: No effect on phosphorylation.
		glyoxylate and hydroxypyruvate reductase(GRHPR)	COG_ONTOLOGY	Energy production and conversion / Coenzyme metabolism / General function prediction only
		glyoxylate and hydroxypyruvate reductase(GRHPR)	DISGENET	Hyperoxaluria
		glyoxylate and hydroxypyruvate reductase(GRHPR)	DISGENET	Primary Hyperoxaluria
		glyoxylate and hydroxypyruvate reductase(GRHPR)	DISGENET	Prostatic Neoplasms
		glyoxylate and hydroxypyruvate reductase(GRHPR)	DISGENET	Primary hyperoxaluria type 2
		glyoxylate and hydroxypyruvate reductase(GRHPR)	DISGENET	Malignant neoplasm of prostate
		glyoxylate and hydroxypyruvate reductase(GRHPR)	GOTERM_BP_DIRECT	carboxylic acid metabolic process
		glyoxylate and hydroxypyruvate reductase(GRHPR)	GOTERM_BP_DIRECT	dicarboxylic acid metabolic process
		glyoxylate and hydroxypyruvate reductase(GRHPR)	GOTERM_BP_DIRECT	glyoxylate metabolic process
		glyoxylate and hydroxypyruvate reductase(GRHPR)	GOTERM_CC_DIRECT	cytoplasm
		glyoxylate and hydroxypyruvate reductase(GRHPR)	GOTERM_CC_DIRECT	mitochondrion
		glyoxylate and hydroxypyruvate reductase(GRHPR)	GOTERM_CC_DIRECT	peroxisomal matrix
		glyoxylate and hydroxypyruvate reductase(GRHPR)	GOTERM_CC_DIRECT	cytosol
		glyoxylate and hydroxypyruvate reductase(GRHPR)	GOTERM_CC_DIRECT	extracellular exosome
		glyoxylate and hydroxypyruvate reductase(GRHPR)	GOTERM_CC_DIRECT	catalytic complex
		glyoxylate and hydroxypyruvate reductase(GRHPR)	GOTERM_MF_DIRECT	protein binding
		glyoxylate and hydroxypyruvate reductase(GRHPR)	GOTERM_MF_DIRECT	hydroxypyruvate reductase (NADH) activity
		glyoxylate and hydroxypyruvate reductase(GRHPR)	GOTERM_MF_DIRECT	oxidoreductase activity
		glyoxylate and hydroxypyruvate reductase(GRHPR)	GOTERM_MF_DIRECT	oxidoreductase activity, acting on the CH-OH group of donors, NAD or NADP as acceptor
		glyoxylate and hydroxypyruvate reductase(GRHPR)	GOTERM_MF_DIRECT	hydroxypyruvate reductase [NAD(P)H] activity
		glyoxylate and hydroxypyruvate reductase(GRHPR)	GOTERM_MF_DIRECT	glyoxylate reductase (NADPH) activity
		glyoxylate and hydroxypyruvate reductase(GRHPR)	GOTERM_MF_DIRECT	carboxylic acid binding
		glyoxylate and hydroxypyruvate reductase(GRHPR)	GOTERM_MF_DIRECT	protein homodimerization activity
		glyoxylate and hydroxypyruvate reductase(GRHPR)	GOTERM_MF_DIRECT	NADP binding
		glyoxylate and hydroxypyruvate reductase(GRHPR)	GOTERM_MF_DIRECT	NAD binding
		glyoxylate and hydroxypyruvate reductase(GRHPR)	GOTERM_MF_DIRECT	NADPH binding
		glyoxylate and hydroxypyruvate reductase(GRHPR)	GOTERM_MF_DIRECT	hydroxypyruvate reductase (NADPH) activity
		glyoxylate and hydroxypyruvate reductase(GRHPR)	INTERPRO	D-isomer_2_OHA_DH_cat_dom
		glyoxylate and hydroxypyruvate reductase(GRHPR)	INTERPRO	D-isomer_DH_NAD-bd
		glyoxylate and hydroxypyruvate reductase(GRHPR)	INTERPRO	D-isomer_DH_CS
		glyoxylate and hydroxypyruvate reductase(GRHPR)	INTERPRO	NAD(P)-bd_dom_sf
		glyoxylate and hydroxypyruvate reductase(GRHPR)	INTERPRO	D-isomer_2-hydroxyacid_DH
		glyoxylate and hydroxypyruvate reductase(GRHPR)	KEGG_PATHWAY	Glycine, serine and threonine metabolism
		glyoxylate and hydroxypyruvate reductase(GRHPR)	KEGG_PATHWAY	Pyruvate metabolism
		glyoxylate and hydroxypyruvate reductase(GRHPR)	KEGG_PATHWAY	Glyoxylate and dicarboxylate metabolism
		glyoxylate and hydroxypyruvate reductase(GRHPR)	KEGG_PATHWAY	Metabolic pathways
		glyoxylate and hydroxypyruvate reductase(GRHPR)	OMIM_DISEASE	Hyperoxaluria, primary, type II
		glyoxylate and hydroxypyruvate reductase(GRHPR)	UP_KW_LIGAND	NADP
		glyoxylate and hydroxypyruvate reductase(GRHPR)	UP_KW_MOLECULAR_FUNCTION	Oxidoreductase
		glyoxylate and hydroxypyruvate reductase(GRHPR)	UP_KW_PTM	Phosphoprotein
		glyoxylate and hydroxypyruvate reductase(GRHPR)	UP_SEQ_FEATURE	ACT_SITE:Proton donor
		glyoxylate and hydroxypyruvate reductase(GRHPR)	UP_SEQ_FEATURE	DOMAIN:D-isomer specific 2-hydroxyacid dehydrogenase NAD-binding
		glyoxylate and hydroxypyruvate reductase(GRHPR)	UP_SEQ_FEATURE	DOMAIN:D-isomer specific 2-hydroxyacid dehydrogenase catalytic
		glyoxylate and hydroxypyruvate reductase(GRHPR)	UP_SEQ_FEATURE	SITE:Raises pKa of active site His
		growth factor receptor bound protein 2(GRB2)	DISGENET	Schizophrenia
		growth factor receptor bound protein 2(GRB2)	GOTERM_BP_DIRECT	signal transduction
		growth factor receptor bound protein 2(GRB2)	GOTERM_BP_DIRECT	epidermal growth factor receptor signaling pathway
		growth factor receptor bound protein 2(GRB2)	GOTERM_BP_DIRECT	Ras protein signal transduction
		growth factor receptor bound protein 2(GRB2)	GOTERM_BP_DIRECT	insulin receptor signaling pathway
		growth factor receptor bound protein 2(GRB2)	GOTERM_BP_DIRECT	fibroblast growth factor receptor signaling pathway
		growth factor receptor bound protein 2(GRB2)	GOTERM_BP_DIRECT	Schwann cell development
		growth factor receptor bound protein 2(GRB2)	GOTERM_BP_DIRECT	actin cytoskeleton organization
		growth factor receptor bound protein 2(GRB2)	GOTERM_BP_DIRECT	positive regulation of actin filament polymerization
		growth factor receptor bound protein 2(GRB2)	GOTERM_BP_DIRECT	T cell costimulation
		growth factor receptor bound protein 2(GRB2)	GOTERM_BP_DIRECT	receptor internalization
		growth factor receptor bound protein 2(GRB2)	GOTERM_BP_DIRECT	endodermal cell differentiation
		growth factor receptor bound protein 2(GRB2)	GOTERM_BP_DIRECT	T cell activation
		growth factor receptor bound protein 2(GRB2)	GOTERM_BP_DIRECT	natural killer cell mediated cytotoxicity
		growth factor receptor bound protein 2(GRB2)	GOTERM_BP_DIRECT	myelination
		growth factor receptor bound protein 2(GRB2)	GOTERM_BP_DIRECT	signal transduction in response to DNA damage
		growth factor receptor bound protein 2(GRB2)	GOTERM_BP_DIRECT	regulation of MAPK cascade
		growth factor receptor bound protein 2(GRB2)	GOTERM_BP_DIRECT	negative regulation of natural killer cell mediated cytotoxicity
		growth factor receptor bound protein 2(GRB2)	GOTERM_BP_DIRECT	insulin-like growth factor receptor signaling pathway
		growth factor receptor bound protein 2(GRB2)	GOTERM_BP_DIRECT	anatomical structure formation involved in morphogenesis
		growth factor receptor bound protein 2(GRB2)	GOTERM_BP_DIRECT	B cell receptor signaling pathway
		growth factor receptor bound protein 2(GRB2)	GOTERM_BP_DIRECT	branching involved in labyrinthine layer morphogenesis
		growth factor receptor bound protein 2(GRB2)	GOTERM_BP_DIRECT	cellular response to ionizing radiation
		growth factor receptor bound protein 2(GRB2)	GOTERM_BP_DIRECT	positive regulation of reactive oxygen species metabolic process
		growth factor receptor bound protein 2(GRB2)	GOTERM_CC_DIRECT	nucleus
		growth factor receptor bound protein 2(GRB2)	GOTERM_CC_DIRECT	nucleoplasm
		growth factor receptor bound protein 2(GRB2)	GOTERM_CC_DIRECT	cytoplasm
		growth factor receptor bound protein 2(GRB2)	GOTERM_CC_DIRECT	endosome
		growth factor receptor bound protein 2(GRB2)	GOTERM_CC_DIRECT	Golgi apparatus
		growth factor receptor bound protein 2(GRB2)	GOTERM_CC_DIRECT	centrosome
		growth factor receptor bound protein 2(GRB2)	GOTERM_CC_DIRECT	cytosol
		growth factor receptor bound protein 2(GRB2)	GOTERM_CC_DIRECT	plasma membrane
		growth factor receptor bound protein 2(GRB2)	GOTERM_CC_DIRECT	cell-cell junction
		growth factor receptor bound protein 2(GRB2)	GOTERM_CC_DIRECT	cell cortex
		growth factor receptor bound protein 2(GRB2)	GOTERM_CC_DIRECT	COP9 signalosome
		growth factor receptor bound protein 2(GRB2)	GOTERM_CC_DIRECT	vesicle membrane
		growth factor receptor bound protein 2(GRB2)	GOTERM_CC_DIRECT	membrane
		growth factor receptor bound protein 2(GRB2)	GOTERM_CC_DIRECT	extracellular exosome
		growth factor receptor bound protein 2(GRB2)	GOTERM_CC_DIRECT	Grb2-EGFR complex
		growth factor receptor bound protein 2(GRB2)	GOTERM_MF_DIRECT	phosphotyrosine residue binding
		growth factor receptor bound protein 2(GRB2)	GOTERM_MF_DIRECT	RNA binding
		growth factor receptor bound protein 2(GRB2)	GOTERM_MF_DIRECT	transmembrane receptor protein tyrosine kinase adaptor activity
		growth factor receptor bound protein 2(GRB2)	GOTERM_MF_DIRECT	guanyl-nucleotide exchange factor adaptor activity
		growth factor receptor bound protein 2(GRB2)	GOTERM_MF_DIRECT	epidermal growth factor receptor binding
		growth factor receptor bound protein 2(GRB2)	GOTERM_MF_DIRECT	neurotrophin TRKA receptor binding
		growth factor receptor bound protein 2(GRB2)	GOTERM_MF_DIRECT	protein binding
		growth factor receptor bound protein 2(GRB2)	GOTERM_MF_DIRECT	SH3 domain binding
		growth factor receptor bound protein 2(GRB2)	GOTERM_MF_DIRECT	protein kinase binding
		growth factor receptor bound protein 2(GRB2)	GOTERM_MF_DIRECT	protein phosphatase binding
		growth factor receptor bound protein 2(GRB2)	GOTERM_MF_DIRECT	protein domain specific binding
		growth factor receptor bound protein 2(GRB2)	GOTERM_MF_DIRECT	protein-macromolecule adaptor activity
		growth factor receptor bound protein 2(GRB2)	GOTERM_MF_DIRECT	identical protein binding
		growth factor receptor bound protein 2(GRB2)	GOTERM_MF_DIRECT	insulin receptor substrate binding
		growth factor receptor bound protein 2(GRB2)	GOTERM_MF_DIRECT	ephrin receptor binding
		growth factor receptor bound protein 2(GRB2)	INTERPRO	SH2
		growth factor receptor bound protein 2(GRB2)	INTERPRO	SH3_domain
		growth factor receptor bound protein 2(GRB2)	INTERPRO	GRB2_N_SH3
		growth factor receptor bound protein 2(GRB2)	INTERPRO	GRB2_C_SH3
		growth factor receptor bound protein 2(GRB2)	INTERPRO	SH3-like_dom_sf
		growth factor receptor bound protein 2(GRB2)	INTERPRO	SH2_dom_sf
		growth factor receptor bound protein 2(GRB2)	INTERPRO	Grb2-like
		growth factor receptor bound protein 2(GRB2)	KEGG_PATHWAY	EGFR tyrosine kinase inhibitor resistance
		growth factor receptor bound protein 2(GRB2)	KEGG_PATHWAY	Endocrine resistance
		growth factor receptor bound protein 2(GRB2)	KEGG_PATHWAY	MAPK signaling pathway
		growth factor receptor bound protein 2(GRB2)	KEGG_PATHWAY	ErbB signaling pathway
		growth factor receptor bound protein 2(GRB2)	KEGG_PATHWAY	Ras signaling pathway
		growth factor receptor bound protein 2(GRB2)	KEGG_PATHWAY	Chemokine signaling pathway
		growth factor receptor bound protein 2(GRB2)	KEGG_PATHWAY	FoxO signaling pathway
		growth factor receptor bound protein 2(GRB2)	KEGG_PATHWAY	Phospholipase D signaling pathway
		growth factor receptor bound protein 2(GRB2)	KEGG_PATHWAY	mTOR signaling pathway
		growth factor receptor bound protein 2(GRB2)	KEGG_PATHWAY	PI3K-Akt signaling pathway
		growth factor receptor bound protein 2(GRB2)	KEGG_PATHWAY	Osteoclast differentiation
		growth factor receptor bound protein 2(GRB2)	KEGG_PATHWAY	Focal adhesion
		growth factor receptor bound protein 2(GRB2)	KEGG_PATHWAY	IgSF CAM signaling
		growth factor receptor bound protein 2(GRB2)	KEGG_PATHWAY	Gap junction
		growth factor receptor bound protein 2(GRB2)	KEGG_PATHWAY	Signaling pathways regulating pluripotency of stem cells
		growth factor receptor bound protein 2(GRB2)	KEGG_PATHWAY	JAK-STAT signaling pathway
		growth factor receptor bound protein 2(GRB2)	KEGG_PATHWAY	Natural killer cell mediated cytotoxicity
		growth factor receptor bound protein 2(GRB2)	KEGG_PATHWAY	T cell receptor signaling pathway
		growth factor receptor bound protein 2(GRB2)	KEGG_PATHWAY	B cell receptor signaling pathway
		growth factor receptor bound protein 2(GRB2)	KEGG_PATHWAY	Fc epsilon RI signaling pathway
		growth factor receptor bound protein 2(GRB2)	KEGG_PATHWAY	Thermogenesis
		growth factor receptor bound protein 2(GRB2)	KEGG_PATHWAY	Neurotrophin signaling pathway
		growth factor receptor bound protein 2(GRB2)	KEGG_PATHWAY	Insulin signaling pathway
		growth factor receptor bound protein 2(GRB2)	KEGG_PATHWAY	GnRH signaling pathway
		growth factor receptor bound protein 2(GRB2)	KEGG_PATHWAY	Estrogen signaling pathway
		growth factor receptor bound protein 2(GRB2)	KEGG_PATHWAY	Prolactin signaling pathway
		growth factor receptor bound protein 2(GRB2)	KEGG_PATHWAY	Relaxin signaling pathway
		growth factor receptor bound protein 2(GRB2)	KEGG_PATHWAY	Growth hormone synthesis, secretion and action
		growth factor receptor bound protein 2(GRB2)	KEGG_PATHWAY	Alcoholism
		growth factor receptor bound protein 2(GRB2)	KEGG_PATHWAY	Hepatitis C
		growth factor receptor bound protein 2(GRB2)	KEGG_PATHWAY	Hepatitis B
		growth factor receptor bound protein 2(GRB2)	KEGG_PATHWAY	Human cytomegalovirus infection
		growth factor receptor bound protein 2(GRB2)	KEGG_PATHWAY	Human papillomavirus infection
		growth factor receptor bound protein 2(GRB2)	KEGG_PATHWAY	Pathways in cancer
		growth factor receptor bound protein 2(GRB2)	KEGG_PATHWAY	Viral carcinogenesis
		growth factor receptor bound protein 2(GRB2)	KEGG_PATHWAY	Proteoglycans in cancer
		growth factor receptor bound protein 2(GRB2)	KEGG_PATHWAY	MicroRNAs in cancer
		growth factor receptor bound protein 2(GRB2)	KEGG_PATHWAY	Chemical carcinogenesis - receptor activation
		growth factor receptor bound protein 2(GRB2)	KEGG_PATHWAY	Chemical carcinogenesis - reactive oxygen species
		growth factor receptor bound protein 2(GRB2)	KEGG_PATHWAY	Colorectal cancer
		growth factor receptor bound protein 2(GRB2)	KEGG_PATHWAY	Renal cell carcinoma
		growth factor receptor bound protein 2(GRB2)	KEGG_PATHWAY	Endometrial cancer
		growth factor receptor bound protein 2(GRB2)	KEGG_PATHWAY	Glioma
		growth factor receptor bound protein 2(GRB2)	KEGG_PATHWAY	Prostate cancer
		growth factor receptor bound protein 2(GRB2)	KEGG_PATHWAY	Chronic myeloid leukemia
		growth factor receptor bound protein 2(GRB2)	KEGG_PATHWAY	Acute myeloid leukemia
		growth factor receptor bound protein 2(GRB2)	KEGG_PATHWAY	Non-small cell lung cancer
		growth factor receptor bound protein 2(GRB2)	KEGG_PATHWAY	Breast cancer
		growth factor receptor bound protein 2(GRB2)	KEGG_PATHWAY	Hepatocellular carcinoma
		growth factor receptor bound protein 2(GRB2)	KEGG_PATHWAY	Gastric cancer
		growth factor receptor bound protein 2(GRB2)	KEGG_PATHWAY	Choline metabolism in cancer
		growth factor receptor bound protein 2(GRB2)	SMART	SH2
		growth factor receptor bound protein 2(GRB2)	SMART	SH3
		growth factor receptor bound protein 2(GRB2)	UP_KW_BIOLOGICAL_PROCESS	Host-virus interaction
		growth factor receptor bound protein 2(GRB2)	UP_KW_CELLULAR_COMPONENT	Golgi apparatus
		growth factor receptor bound protein 2(GRB2)	UP_KW_CELLULAR_COMPONENT	Nucleus
		growth factor receptor bound protein 2(GRB2)	UP_KW_CELLULAR_COMPONENT	Cytoplasm
		growth factor receptor bound protein 2(GRB2)	UP_KW_CELLULAR_COMPONENT	Endosome
		growth factor receptor bound protein 2(GRB2)	UP_KW_DOMAIN	Repeat
		growth factor receptor bound protein 2(GRB2)	UP_KW_DOMAIN	SH2 domain
		growth factor receptor bound protein 2(GRB2)	UP_KW_DOMAIN	SH3 domain
		growth factor receptor bound protein 2(GRB2)	UP_KW_MOLECULAR_FUNCTION	Receptor
		growth factor receptor bound protein 2(GRB2)	UP_KW_PTM	Acetylation
		growth factor receptor bound protein 2(GRB2)	UP_KW_PTM	Phosphoprotein
		growth factor receptor bound protein 2(GRB2)	UP_KW_PTM	Ubl conjugation
		growth factor receptor bound protein 2(GRB2)	UP_KW_PTM	Isopeptide bond
		growth factor receptor bound protein 2(GRB2)	UP_SEQ_FEATURE	CROSSLNK:Glycyl lysine isopeptide (Lys-Gly) (interchain with G-Cter in ubiquitin)
		growth factor receptor bound protein 2(GRB2)	UP_SEQ_FEATURE	DOMAIN:SH2
		growth factor receptor bound protein 2(GRB2)	UP_SEQ_FEATURE	DOMAIN:SH3
		growth factor receptor bound protein 2(GRB2)	UP_SEQ_FEATURE	DOMAIN:SH3 1
		growth factor receptor bound protein 2(GRB2)	UP_SEQ_FEATURE	DOMAIN:SH3 2
		growth factor receptor bound protein 2(GRB2)	UP_SEQ_FEATURE	MUTAGEN:E->K: No effect on the interaction with SOS1.
		growth factor receptor bound protein 2(GRB2)	UP_SEQ_FEATURE	MUTAGEN:G->R: Ineffective in DNA synthesis. Abolishes interaction with SOS1.
		growth factor receptor bound protein 2(GRB2)	UP_SEQ_FEATURE	MUTAGEN:K->R: Loss of polyubiquitination.
		growth factor receptor bound protein 2(GRB2)	UP_SEQ_FEATURE	MUTAGEN:P->L: Abolishes interaction with SHB; when associated with L-49.
		growth factor receptor bound protein 2(GRB2)	UP_SEQ_FEATURE	MUTAGEN:P->L: Ineffective in DNA synthesis. Abolishes interaction with SHB; when associated with L-206. Abolishes interaction with SOS1.
		growth factor receptor bound protein 2(GRB2)	UP_SEQ_FEATURE	MUTAGEN:S->N: No effect on the interaction with SOS1.
		growth factor receptor bound protein 2(GRB2)	UP_SEQ_FEATURE	MUTAGEN:V->P: Strong loss of clustering of phospho-LAT at the T-cell plasma membrane.
		growth factor receptor bound protein 2(GRB2)	UP_SEQ_FEATURE	MUTAGEN:W->F: Loss of binding to AGO2.
		guanidinoacetate N-methyltransferase(GAMT)	DISGENET	Amino Acid Metabolism, Inborn Errors
		guanidinoacetate N-methyltransferase(GAMT)	DISGENET	Dystonia
		guanidinoacetate N-methyltransferase(GAMT)	DISGENET	Profound Mental Retardation
		guanidinoacetate N-methyltransferase(GAMT)	DISGENET	Jacksonian Seizure
		guanidinoacetate N-methyltransferase(GAMT)	DISGENET	Mental Retardation, Psychosocial
		guanidinoacetate N-methyltransferase(GAMT)	DISGENET	Seizures
		guanidinoacetate N-methyltransferase(GAMT)	DISGENET	Complex partial seizures
		guanidinoacetate N-methyltransferase(GAMT)	DISGENET	Generalized seizures
		guanidinoacetate N-methyltransferase(GAMT)	DISGENET	Clonic Seizures
		guanidinoacetate N-methyltransferase(GAMT)	DISGENET	Visual seizure
		guanidinoacetate N-methyltransferase(GAMT)	DISGENET	Tonic Seizures
		guanidinoacetate N-methyltransferase(GAMT)	DISGENET	Epileptic drop attack
		guanidinoacetate N-methyltransferase(GAMT)	DISGENET	Seizures, Somatosensory
		guanidinoacetate N-methyltransferase(GAMT)	DISGENET	Seizures, Auditory
		guanidinoacetate N-methyltransferase(GAMT)	DISGENET	Olfactory seizure
		guanidinoacetate N-methyltransferase(GAMT)	DISGENET	Gustatory seizure
		guanidinoacetate N-methyltransferase(GAMT)	DISGENET	Vertiginous seizure
		guanidinoacetate N-methyltransferase(GAMT)	DISGENET	Tonic - clonic seizures
		guanidinoacetate N-methyltransferase(GAMT)	DISGENET	Guanidinoacetate methyltransferase deficiency
		guanidinoacetate N-methyltransferase(GAMT)	DISGENET	Amino Acid Metabolism, Inherited Disorders
		guanidinoacetate N-methyltransferase(GAMT)	DISGENET	Non-epileptic convulsion
		guanidinoacetate N-methyltransferase(GAMT)	DISGENET	Single Seizure
		guanidinoacetate N-methyltransferase(GAMT)	DISGENET	Atonic Absence Seizures
		guanidinoacetate N-methyltransferase(GAMT)	DISGENET	Convulsive Seizures
		guanidinoacetate N-methyltransferase(GAMT)	DISGENET	Seizures, Focal
		guanidinoacetate N-methyltransferase(GAMT)	DISGENET	Seizures, Sensory
		guanidinoacetate N-methyltransferase(GAMT)	DISGENET	Mental deficiency
		guanidinoacetate N-methyltransferase(GAMT)	DISGENET	Nonepileptic Seizures
		guanidinoacetate N-methyltransferase(GAMT)	DISGENET	Intellectual Disability
		guanidinoacetate N-methyltransferase(GAMT)	DISGENET	Convulsions
		guanidinoacetate N-methyltransferase(GAMT)	DISGENET	Absence Seizures
		guanidinoacetate N-methyltransferase(GAMT)	DISGENET	Epileptic Seizures
		guanidinoacetate N-methyltransferase(GAMT)	DISGENET	Myoclonic Seizures
		guanidinoacetate N-methyltransferase(GAMT)	DISGENET	Generalized Absence Seizures
		guanidinoacetate N-methyltransferase(GAMT)	GOTERM_BP_DIRECT	creatine metabolic process
		guanidinoacetate N-methyltransferase(GAMT)	GOTERM_BP_DIRECT	creatine biosynthetic process
		guanidinoacetate N-methyltransferase(GAMT)	GOTERM_BP_DIRECT	muscle contraction
		guanidinoacetate N-methyltransferase(GAMT)	GOTERM_BP_DIRECT	spermatogenesis
		guanidinoacetate N-methyltransferase(GAMT)	GOTERM_BP_DIRECT	animal organ morphogenesis
		guanidinoacetate N-methyltransferase(GAMT)	GOTERM_BP_DIRECT	methylation
		guanidinoacetate N-methyltransferase(GAMT)	GOTERM_BP_DIRECT	regulation of multicellular organism growth
		guanidinoacetate N-methyltransferase(GAMT)	GOTERM_CC_DIRECT	nucleus
		guanidinoacetate N-methyltransferase(GAMT)	GOTERM_CC_DIRECT	cytoplasm
		guanidinoacetate N-methyltransferase(GAMT)	GOTERM_CC_DIRECT	cytosol
		guanidinoacetate N-methyltransferase(GAMT)	GOTERM_MF_DIRECT	protein binding
		guanidinoacetate N-methyltransferase(GAMT)	GOTERM_MF_DIRECT	methyltransferase activity
		guanidinoacetate N-methyltransferase(GAMT)	GOTERM_MF_DIRECT	transferase activity
		guanidinoacetate N-methyltransferase(GAMT)	GOTERM_MF_DIRECT	guanidinoacetate N-methyltransferase activity
		guanidinoacetate N-methyltransferase(GAMT)	INTERPRO	GuanidinoAc_N-MeTrfase
		guanidinoacetate N-methyltransferase(GAMT)	INTERPRO	RMT2_dom
		guanidinoacetate N-methyltransferase(GAMT)	INTERPRO	SAM-dependent_MTases_sf
		guanidinoacetate N-methyltransferase(GAMT)	INTERPRO	RMT2/GAMT_Mtase
		guanidinoacetate N-methyltransferase(GAMT)	KEGG_PATHWAY	Glycine, serine and threonine metabolism
		guanidinoacetate N-methyltransferase(GAMT)	KEGG_PATHWAY	Arginine and proline metabolism
		guanidinoacetate N-methyltransferase(GAMT)	KEGG_PATHWAY	Metabolic pathways
		guanidinoacetate N-methyltransferase(GAMT)	OMIM_DISEASE	Cerebral creatine deficiency syndrome 2
		guanidinoacetate N-methyltransferase(GAMT)	PIR_SUPERFAMILY	GAMT
		guanidinoacetate N-methyltransferase(GAMT)	UP_KW_DISEASE	Disease variant
		guanidinoacetate N-methyltransferase(GAMT)	UP_KW_LIGAND	S-adenosyl-L-methionine
		guanidinoacetate N-methyltransferase(GAMT)	UP_KW_MOLECULAR_FUNCTION	Methyltransferase
		guanidinoacetate N-methyltransferase(GAMT)	UP_KW_MOLECULAR_FUNCTION	Transferase
		guanidinoacetate N-methyltransferase(GAMT)	UP_KW_PTM	Acetylation
		guanidinoacetate N-methyltransferase(GAMT)	UP_SEQ_FEATURE	DOMAIN:RMT2
		heat shock protein 90 alpha family class B member 1(HSP90AB1)	DISGENET	HIV Infections
		heat shock protein 90 alpha family class B member 1(HSP90AB1)	DISGENET	Prostatic Neoplasms
		heat shock protein 90 alpha family class B member 1(HSP90AB1)	DISGENET	Malignant neoplasm of prostate
		heat shock protein 90 alpha family class B member 1(HSP90AB1)	DISGENET	HIV Coinfection
		heat shock protein 90 alpha family class B member 1(HSP90AB1)	GOTERM_BP_DIRECT	placenta development
		heat shock protein 90 alpha family class B member 1(HSP90AB1)	GOTERM_BP_DIRECT	protein folding
		heat shock protein 90 alpha family class B member 1(HSP90AB1)	GOTERM_BP_DIRECT	response to unfolded protein
		heat shock protein 90 alpha family class B member 1(HSP90AB1)	GOTERM_BP_DIRECT	telomere maintenance via telomerase
		heat shock protein 90 alpha family class B member 1(HSP90AB1)	GOTERM_BP_DIRECT	virion attachment to host cell
		heat shock protein 90 alpha family class B member 1(HSP90AB1)	GOTERM_BP_DIRECT	protein-RNA complex assembly
		heat shock protein 90 alpha family class B member 1(HSP90AB1)	GOTERM_BP_DIRECT	positive regulation of transforming growth factor beta receptor signaling pathway
		heat shock protein 90 alpha family class B member 1(HSP90AB1)	GOTERM_BP_DIRECT	regulation of protein ubiquitination
		heat shock protein 90 alpha family class B member 1(HSP90AB1)	GOTERM_BP_DIRECT	negative regulation of proteasomal ubiquitin-dependent protein catabolic process
		heat shock protein 90 alpha family class B member 1(HSP90AB1)	GOTERM_BP_DIRECT	regulation of protein localization
		heat shock protein 90 alpha family class B member 1(HSP90AB1)	GOTERM_BP_DIRECT	cellular response to heat
		heat shock protein 90 alpha family class B member 1(HSP90AB1)	GOTERM_BP_DIRECT	negative regulation of apoptotic process
		heat shock protein 90 alpha family class B member 1(HSP90AB1)	GOTERM_BP_DIRECT	positive regulation of nitric oxide biosynthetic process
		heat shock protein 90 alpha family class B member 1(HSP90AB1)	GOTERM_BP_DIRECT	positive regulation of cell differentiation
		heat shock protein 90 alpha family class B member 1(HSP90AB1)	GOTERM_BP_DIRECT	protein stabilization
		heat shock protein 90 alpha family class B member 1(HSP90AB1)	GOTERM_BP_DIRECT	chaperone-mediated protein complex assembly
		heat shock protein 90 alpha family class B member 1(HSP90AB1)	GOTERM_BP_DIRECT	regulation of cell cycle
		heat shock protein 90 alpha family class B member 1(HSP90AB1)	GOTERM_BP_DIRECT	cellular response to interleukin-4
		heat shock protein 90 alpha family class B member 1(HSP90AB1)	GOTERM_BP_DIRECT	supramolecular fiber organization
		heat shock protein 90 alpha family class B member 1(HSP90AB1)	GOTERM_BP_DIRECT	negative regulation of proteasomal protein catabolic process
		heat shock protein 90 alpha family class B member 1(HSP90AB1)	GOTERM_BP_DIRECT	telomerase holoenzyme complex assembly
		heat shock protein 90 alpha family class B member 1(HSP90AB1)	GOTERM_BP_DIRECT	positive regulation of protein localization to cell surface
		heat shock protein 90 alpha family class B member 1(HSP90AB1)	GOTERM_CC_DIRECT	extracellular region
		heat shock protein 90 alpha family class B member 1(HSP90AB1)	GOTERM_CC_DIRECT	nucleus
		heat shock protein 90 alpha family class B member 1(HSP90AB1)	GOTERM_CC_DIRECT	nucleoplasm
		heat shock protein 90 alpha family class B member 1(HSP90AB1)	GOTERM_CC_DIRECT	cytoplasm
		heat shock protein 90 alpha family class B member 1(HSP90AB1)	GOTERM_CC_DIRECT	mitochondrion
		heat shock protein 90 alpha family class B member 1(HSP90AB1)	GOTERM_CC_DIRECT	cytosol
		heat shock protein 90 alpha family class B member 1(HSP90AB1)	GOTERM_CC_DIRECT	plasma membrane
		heat shock protein 90 alpha family class B member 1(HSP90AB1)	GOTERM_CC_DIRECT	COP9 signalosome
		heat shock protein 90 alpha family class B member 1(HSP90AB1)	GOTERM_CC_DIRECT	cell surface
		heat shock protein 90 alpha family class B member 1(HSP90AB1)	GOTERM_CC_DIRECT	membrane
		heat shock protein 90 alpha family class B member 1(HSP90AB1)	GOTERM_CC_DIRECT	protein-containing complex
		heat shock protein 90 alpha family class B member 1(HSP90AB1)	GOTERM_CC_DIRECT	aryl hydrocarbon receptor complex
		heat shock protein 90 alpha family class B member 1(HSP90AB1)	GOTERM_CC_DIRECT	secretory granule lumen
		heat shock protein 90 alpha family class B member 1(HSP90AB1)	GOTERM_CC_DIRECT	melanosome
		heat shock protein 90 alpha family class B member 1(HSP90AB1)	GOTERM_CC_DIRECT	neuronal cell body
		heat shock protein 90 alpha family class B member 1(HSP90AB1)	GOTERM_CC_DIRECT	dendritic growth cone
		heat shock protein 90 alpha family class B member 1(HSP90AB1)	GOTERM_CC_DIRECT	axonal growth cone
		heat shock protein 90 alpha family class B member 1(HSP90AB1)	GOTERM_CC_DIRECT	perinuclear region of cytoplasm
		heat shock protein 90 alpha family class B member 1(HSP90AB1)	GOTERM_CC_DIRECT	extracellular exosome
		heat shock protein 90 alpha family class B member 1(HSP90AB1)	GOTERM_CC_DIRECT	protein folding chaperone complex
		heat shock protein 90 alpha family class B member 1(HSP90AB1)	GOTERM_CC_DIRECT	dynein axonemal particle
		heat shock protein 90 alpha family class B member 1(HSP90AB1)	GOTERM_CC_DIRECT	ficolin-1-rich granule lumen
		heat shock protein 90 alpha family class B member 1(HSP90AB1)	GOTERM_CC_DIRECT	HSP90-CDC37 chaperone complex
		heat shock protein 90 alpha family class B member 1(HSP90AB1)	GOTERM_MF_DIRECT	nucleotide binding
		heat shock protein 90 alpha family class B member 1(HSP90AB1)	GOTERM_MF_DIRECT	RNA binding
		heat shock protein 90 alpha family class B member 1(HSP90AB1)	GOTERM_MF_DIRECT	double-stranded RNA binding
		heat shock protein 90 alpha family class B member 1(HSP90AB1)	GOTERM_MF_DIRECT	protein binding
		heat shock protein 90 alpha family class B member 1(HSP90AB1)	GOTERM_MF_DIRECT	ATP binding
		heat shock protein 90 alpha family class B member 1(HSP90AB1)	GOTERM_MF_DIRECT	ATP hydrolysis activity
		heat shock protein 90 alpha family class B member 1(HSP90AB1)	GOTERM_MF_DIRECT	protein kinase regulator activity
		heat shock protein 90 alpha family class B member 1(HSP90AB1)	GOTERM_MF_DIRECT	kinase binding
		heat shock protein 90 alpha family class B member 1(HSP90AB1)	GOTERM_MF_DIRECT	protein kinase binding
		heat shock protein 90 alpha family class B member 1(HSP90AB1)	GOTERM_MF_DIRECT	MHC class II protein complex binding
		heat shock protein 90 alpha family class B member 1(HSP90AB1)	GOTERM_MF_DIRECT	nitric-oxide synthase regulator activity
		heat shock protein 90 alpha family class B member 1(HSP90AB1)	GOTERM_MF_DIRECT	TPR domain binding
		heat shock protein 90 alpha family class B member 1(HSP90AB1)	GOTERM_MF_DIRECT	heat shock protein binding
		heat shock protein 90 alpha family class B member 1(HSP90AB1)	GOTERM_MF_DIRECT	ubiquitin protein ligase binding
		heat shock protein 90 alpha family class B member 1(HSP90AB1)	GOTERM_MF_DIRECT	peptide binding
		heat shock protein 90 alpha family class B member 1(HSP90AB1)	GOTERM_MF_DIRECT	identical protein binding
		heat shock protein 90 alpha family class B member 1(HSP90AB1)	GOTERM_MF_DIRECT	protein homodimerization activity
		heat shock protein 90 alpha family class B member 1(HSP90AB1)	GOTERM_MF_DIRECT	histone deacetylase binding
		heat shock protein 90 alpha family class B member 1(HSP90AB1)	GOTERM_MF_DIRECT	ATP-dependent protein binding
		heat shock protein 90 alpha family class B member 1(HSP90AB1)	GOTERM_MF_DIRECT	protein folding chaperone
		heat shock protein 90 alpha family class B member 1(HSP90AB1)	GOTERM_MF_DIRECT	cadherin binding
		heat shock protein 90 alpha family class B member 1(HSP90AB1)	GOTERM_MF_DIRECT	protein dimerization activity
		heat shock protein 90 alpha family class B member 1(HSP90AB1)	GOTERM_MF_DIRECT	tau protein binding
		heat shock protein 90 alpha family class B member 1(HSP90AB1)	GOTERM_MF_DIRECT	unfolded protein binding
		heat shock protein 90 alpha family class B member 1(HSP90AB1)	GOTERM_MF_DIRECT	DNA polymerase binding
		heat shock protein 90 alpha family class B member 1(HSP90AB1)	GOTERM_MF_DIRECT	protein phosphatase activator activity
		heat shock protein 90 alpha family class B member 1(HSP90AB1)	GOTERM_MF_DIRECT	disordered domain specific binding
		heat shock protein 90 alpha family class B member 1(HSP90AB1)	GOTERM_MF_DIRECT	ATP-dependent protein folding chaperone
		heat shock protein 90 alpha family class B member 1(HSP90AB1)	GOTERM_MF_DIRECT	receptor ligand inhibitor activity
		heat shock protein 90 alpha family class B member 1(HSP90AB1)	GOTERM_MF_DIRECT	histone methyltransferase binding
		heat shock protein 90 alpha family class B member 1(HSP90AB1)	INTERPRO	Hsp90_fam
		heat shock protein 90 alpha family class B member 1(HSP90AB1)	INTERPRO	HATPase_dom
		heat shock protein 90 alpha family class B member 1(HSP90AB1)	INTERPRO	Heat_shock_protein_90_CS
		heat shock protein 90 alpha family class B member 1(HSP90AB1)	INTERPRO	Ribosomal_Su5_D2-typ_SF
		heat shock protein 90 alpha family class B member 1(HSP90AB1)	INTERPRO	Hsp90_N
		heat shock protein 90 alpha family class B member 1(HSP90AB1)	INTERPRO	HATPase_C_sf
		heat shock protein 90 alpha family class B member 1(HSP90AB1)	INTERPRO	HSP90_C
		heat shock protein 90 alpha family class B member 1(HSP90AB1)	KEGG_PATHWAY	Protein processing in endoplasmic reticulum
		heat shock protein 90 alpha family class B member 1(HSP90AB1)	KEGG_PATHWAY	PI3K-Akt signaling pathway
		heat shock protein 90 alpha family class B member 1(HSP90AB1)	KEGG_PATHWAY	Necroptosis
		heat shock protein 90 alpha family class B member 1(HSP90AB1)	KEGG_PATHWAY	Antigen processing and presentation
		heat shock protein 90 alpha family class B member 1(HSP90AB1)	KEGG_PATHWAY	NOD-like receptor signaling pathway
		heat shock protein 90 alpha family class B member 1(HSP90AB1)	KEGG_PATHWAY	IL-17 signaling pathway
		heat shock protein 90 alpha family class B member 1(HSP90AB1)	KEGG_PATHWAY	Th17 cell differentiation
		heat shock protein 90 alpha family class B member 1(HSP90AB1)	KEGG_PATHWAY	Progesterone-mediated oocyte maturation
		heat shock protein 90 alpha family class B member 1(HSP90AB1)	KEGG_PATHWAY	Estrogen signaling pathway
		heat shock protein 90 alpha family class B member 1(HSP90AB1)	KEGG_PATHWAY	Salmonella infection
		heat shock protein 90 alpha family class B member 1(HSP90AB1)	KEGG_PATHWAY	Pathways in cancer
		heat shock protein 90 alpha family class B member 1(HSP90AB1)	KEGG_PATHWAY	Chemical carcinogenesis - receptor activation
		heat shock protein 90 alpha family class B member 1(HSP90AB1)	KEGG_PATHWAY	Prostate cancer
		heat shock protein 90 alpha family class B member 1(HSP90AB1)	KEGG_PATHWAY	Lipid and atherosclerosis
		heat shock protein 90 alpha family class B member 1(HSP90AB1)	KEGG_PATHWAY	Fluid shear stress and atherosclerosis
		heat shock protein 90 alpha family class B member 1(HSP90AB1)	PIR_SUPERFAMILY	Hsp90
		heat shock protein 90 alpha family class B member 1(HSP90AB1)	SMART	HATPase_c
		heat shock protein 90 alpha family class B member 1(HSP90AB1)	UP_KW_BIOLOGICAL_PROCESS	Stress response
		heat shock protein 90 alpha family class B member 1(HSP90AB1)	UP_KW_CELLULAR_COMPONENT	Membrane
		heat shock protein 90 alpha family class B member 1(HSP90AB1)	UP_KW_CELLULAR_COMPONENT	Nucleus
		heat shock protein 90 alpha family class B member 1(HSP90AB1)	UP_KW_CELLULAR_COMPONENT	Cytoplasm
		heat shock protein 90 alpha family class B member 1(HSP90AB1)	UP_KW_CELLULAR_COMPONENT	Secreted
		heat shock protein 90 alpha family class B member 1(HSP90AB1)	UP_KW_CELLULAR_COMPONENT	Cell membrane
		heat shock protein 90 alpha family class B member 1(HSP90AB1)	UP_KW_LIGAND	ATP-binding
		heat shock protein 90 alpha family class B member 1(HSP90AB1)	UP_KW_LIGAND	Nucleotide-binding
		heat shock protein 90 alpha family class B member 1(HSP90AB1)	UP_KW_MOLECULAR_FUNCTION	Chaperone
		heat shock protein 90 alpha family class B member 1(HSP90AB1)	UP_KW_PTM	Acetylation
		heat shock protein 90 alpha family class B member 1(HSP90AB1)	UP_KW_PTM	Glycoprotein
		heat shock protein 90 alpha family class B member 1(HSP90AB1)	UP_KW_PTM	Methylation
		heat shock protein 90 alpha family class B member 1(HSP90AB1)	UP_KW_PTM	Phosphoprotein
		heat shock protein 90 alpha family class B member 1(HSP90AB1)	UP_KW_PTM	S-nitrosylation
		heat shock protein 90 alpha family class B member 1(HSP90AB1)	UP_KW_PTM	Ubl conjugation
		heat shock protein 90 alpha family class B member 1(HSP90AB1)	UP_SEQ_FEATURE	CARBOHYD:O-linked (GlcNAc) serine
		heat shock protein 90 alpha family class B member 1(HSP90AB1)	UP_SEQ_FEATURE	COMPBIAS:Acidic residues
		heat shock protein 90 alpha family class B member 1(HSP90AB1)	UP_SEQ_FEATURE	DOMAIN:Histidine kinase/HSP90-like ATPase
		heat shock protein 90 alpha family class B member 1(HSP90AB1)	UP_SEQ_FEATURE	MOTIF:TPR repeat-binding
		heat shock protein 90 alpha family class B member 1(HSP90AB1)	UP_SEQ_FEATURE	MUTAGEN:C->A,N,D: Reduced ATPase activity and client protein activation.
		heat shock protein 90 alpha family class B member 1(HSP90AB1)	UP_SEQ_FEATURE	MUTAGEN:D->A: Impaired ATP-binding. Strong interaction with HIF1A, MET, KEAP1 and RHOBTB2. Loss of interaction with HSF1 and ERBB2.
		heat shock protein 90 alpha family class B member 1(HSP90AB1)	UP_SEQ_FEATURE	MUTAGEN:E->A: Strong ATP-binding. Strong interaction with HSF1, HIF1A, ERBB2, MET, KEAP1 and RHOBTB2.
		heat shock protein 90 alpha family class B member 1(HSP90AB1)	UP_SEQ_FEATURE	MUTAGEN:K->A: Decreases the signal of SMYD2-dependent HSP90AB1 methylation. Highly decreases the signal of SMYD2-dependent HSP90AB1 methylation; when associated with A-531. Diminishes dimerized form; when associated with A-531. Reduces interaction with STIP1 or CDC37; when associated with A-531.
		heat shock protein 90 alpha family class B member 1(HSP90AB1)	UP_SEQ_FEATURE	MUTAGEN:K->A: Highly decreases the signal of SMYD2-dependent HSP90AB1 methylation; when associated with A-574. Diminishes dimerized form; when associated with A-574. Reduces interaction with STIP1 or CDC37; when associated with A-574.
		heat shock protein 90 alpha family class B member 1(HSP90AB1)	UP_SEQ_FEATURE	MUTAGEN:S->A: Increases the binding affinity for AHR; when associated with A-226. Increases AHR transcription activity; when associated with A-226.
		heat shock protein 90 alpha family class B member 1(HSP90AB1)	UP_SEQ_FEATURE	MUTAGEN:S->A: Increases the binding affinity for AHR; when associated with A-255. Increases AHR transcription activity; when associated with A-255.
		heat shock protein 90 alpha family class B member 1(HSP90AB1)	UP_SEQ_FEATURE	MUTAGEN:S->E: No effect on the interaction with AHR; when associated with E-226.
		heat shock protein 90 alpha family class B member 1(HSP90AB1)	UP_SEQ_FEATURE	MUTAGEN:S->E: No effect on the interaction with AHR; when associated with E-255.
		heat shock protein 90 alpha family class B member 1(HSP90AB1)	UP_SEQ_FEATURE	MUTAGEN:Y->F: Decreases interaction with NOS3 and SRC. impairs resists LPS-induced tyrosine phosphorylation. Does not block LPS-induced pp60src phosphorylation.
		heat shock protein 90 alpha family class B member 1(HSP90AB1)	UP_SEQ_FEATURE	REGION:Disordered
		heat shock protein 90 alpha family class B member 1(HSP90AB1)	UP_SEQ_FEATURE	REGION:Interaction with AHSA1
		heat shock protein 90 alpha family class B member 1(HSP90AB1)	UP_SEQ_FEATURE	REGION:Interaction with BIRC2
		heat shock protein 90 alpha family class B member 1(HSP90AB1)	UP_SEQ_FEATURE	REGION:Interaction with NR1D1
		heat shock protein 90 alpha family class B member 1(HSP90AB1)	UP_SEQ_FEATURE	REGION:Interaction with NR3C1
		heat shock protein 90 alpha family class B member 1(HSP90AB1)	UP_SEQ_FEATURE	REGION:Interaction with TP53
		heat shock protein 90 alpha family class B member 1(HSP90AB1)	UP_SEQ_FEATURE	SITE:Cleaved under oxidative stress
		heat shock protein family A (Hsp70) member 2(HSPA2)	DISGENET	Malignant tumor of colon
		heat shock protein family A (Hsp70) member 2(HSPA2)	DISGENET	Colonic Neoplasms
		heat shock protein family A (Hsp70) member 2(HSPA2)	DISGENET	Myocardial Ischemia
		heat shock protein family A (Hsp70) member 2(HSPA2)	GOTERM_BP_DIRECT	protein folding
		heat shock protein family A (Hsp70) member 2(HSPA2)	GOTERM_BP_DIRECT	response to unfolded protein
		heat shock protein family A (Hsp70) member 2(HSPA2)	GOTERM_BP_DIRECT	male meiotic nuclear division
		heat shock protein family A (Hsp70) member 2(HSPA2)	GOTERM_BP_DIRECT	male meiosis I
		heat shock protein family A (Hsp70) member 2(HSPA2)	GOTERM_BP_DIRECT	spermatogenesis
		heat shock protein family A (Hsp70) member 2(HSPA2)	GOTERM_BP_DIRECT	spermatid development
		heat shock protein family A (Hsp70) member 2(HSPA2)	GOTERM_BP_DIRECT	response to heat
		heat shock protein family A (Hsp70) member 2(HSPA2)	GOTERM_BP_DIRECT	response to cold
		heat shock protein family A (Hsp70) member 2(HSPA2)	GOTERM_BP_DIRECT	positive regulation of G2/M transition of mitotic cell cycle
		heat shock protein family A (Hsp70) member 2(HSPA2)	GOTERM_BP_DIRECT	cell differentiation
		heat shock protein family A (Hsp70) member 2(HSPA2)	GOTERM_BP_DIRECT	protein refolding
		heat shock protein family A (Hsp70) member 2(HSPA2)	GOTERM_BP_DIRECT	synaptonemal complex disassembly
		heat shock protein family A (Hsp70) member 2(HSPA2)	GOTERM_BP_DIRECT	negative regulation of inclusion body assembly
		heat shock protein family A (Hsp70) member 2(HSPA2)	GOTERM_CC_DIRECT	synaptonemal complex
		heat shock protein family A (Hsp70) member 2(HSPA2)	GOTERM_CC_DIRECT	male germ cell nucleus
		heat shock protein family A (Hsp70) member 2(HSPA2)	GOTERM_CC_DIRECT	nucleus
		heat shock protein family A (Hsp70) member 2(HSPA2)	GOTERM_CC_DIRECT	cytoplasm
		heat shock protein family A (Hsp70) member 2(HSPA2)	GOTERM_CC_DIRECT	spindle
		heat shock protein family A (Hsp70) member 2(HSPA2)	GOTERM_CC_DIRECT	cytosol
		heat shock protein family A (Hsp70) member 2(HSPA2)	GOTERM_CC_DIRECT	cytoskeleton
		heat shock protein family A (Hsp70) member 2(HSPA2)	GOTERM_CC_DIRECT	plasma membrane
		heat shock protein family A (Hsp70) member 2(HSPA2)	GOTERM_CC_DIRECT	cell surface
		heat shock protein family A (Hsp70) member 2(HSPA2)	GOTERM_CC_DIRECT	membrane
		heat shock protein family A (Hsp70) member 2(HSPA2)	GOTERM_CC_DIRECT	CatSper complex
		heat shock protein family A (Hsp70) member 2(HSPA2)	GOTERM_CC_DIRECT	extracellular exosome
		heat shock protein family A (Hsp70) member 2(HSPA2)	GOTERM_CC_DIRECT	blood microparticle
		heat shock protein family A (Hsp70) member 2(HSPA2)	GOTERM_CC_DIRECT	meiotic spindle
		heat shock protein family A (Hsp70) member 2(HSPA2)	GOTERM_MF_DIRECT	nucleotide binding
		heat shock protein family A (Hsp70) member 2(HSPA2)	GOTERM_MF_DIRECT	protein binding
		heat shock protein family A (Hsp70) member 2(HSPA2)	GOTERM_MF_DIRECT	ATP binding
		heat shock protein family A (Hsp70) member 2(HSPA2)	GOTERM_MF_DIRECT	ATP hydrolysis activity
		heat shock protein family A (Hsp70) member 2(HSPA2)	GOTERM_MF_DIRECT	enzyme binding
		heat shock protein family A (Hsp70) member 2(HSPA2)	GOTERM_MF_DIRECT	heat shock protein binding
		heat shock protein family A (Hsp70) member 2(HSPA2)	GOTERM_MF_DIRECT	protein folding chaperone
		heat shock protein family A (Hsp70) member 2(HSPA2)	GOTERM_MF_DIRECT	tau protein binding
		heat shock protein family A (Hsp70) member 2(HSPA2)	GOTERM_MF_DIRECT	unfolded protein binding
		heat shock protein family A (Hsp70) member 2(HSPA2)	GOTERM_MF_DIRECT	protein-folding chaperone binding
		heat shock protein family A (Hsp70) member 2(HSPA2)	GOTERM_MF_DIRECT	glycolipid binding
		heat shock protein family A (Hsp70) member 2(HSPA2)	GOTERM_MF_DIRECT	disordered domain specific binding
		heat shock protein family A (Hsp70) member 2(HSPA2)	GOTERM_MF_DIRECT	ATP-dependent protein folding chaperone
		heat shock protein family A (Hsp70) member 2(HSPA2)	INTERPRO	Hsp_70_fam
		heat shock protein family A (Hsp70) member 2(HSPA2)	INTERPRO	Heat_shock_70_CS
		heat shock protein family A (Hsp70) member 2(HSPA2)	INTERPRO	HSP70_peptide-bd_sf
		heat shock protein family A (Hsp70) member 2(HSPA2)	INTERPRO	HSP70_C_sf
		heat shock protein family A (Hsp70) member 2(HSPA2)	INTERPRO	ATPase_NBD
		heat shock protein family A (Hsp70) member 2(HSPA2)	KEGG_PATHWAY	Antigen processing and presentation
		heat shock protein family A (Hsp70) member 2(HSPA2)	KEGG_PATHWAY	Lipid and atherosclerosis
		heat shock protein family A (Hsp70) member 2(HSPA2)	UP_KW_BIOLOGICAL_PROCESS	Differentiation
		heat shock protein family A (Hsp70) member 2(HSPA2)	UP_KW_BIOLOGICAL_PROCESS	Stress response
		heat shock protein family A (Hsp70) member 2(HSPA2)	UP_KW_BIOLOGICAL_PROCESS	Spermatogenesis
		heat shock protein family A (Hsp70) member 2(HSPA2)	UP_KW_CELLULAR_COMPONENT	Cytoskeleton
		heat shock protein family A (Hsp70) member 2(HSPA2)	UP_KW_CELLULAR_COMPONENT	Cytoplasm
		heat shock protein family A (Hsp70) member 2(HSPA2)	UP_KW_LIGAND	ATP-binding
		heat shock protein family A (Hsp70) member 2(HSPA2)	UP_KW_LIGAND	Nucleotide-binding
		heat shock protein family A (Hsp70) member 2(HSPA2)	UP_KW_MOLECULAR_FUNCTION	Chaperone
		heat shock protein family A (Hsp70) member 2(HSPA2)	UP_KW_PTM	Methylation
		heat shock protein family A (Hsp70) member 2(HSPA2)	UP_KW_PTM	Phosphoprotein
		heat shock protein family A (Hsp70) member 2(HSPA2)	UP_SEQ_FEATURE	COMPBIAS:Gly residues
		heat shock protein family A (Hsp70) member 2(HSPA2)	UP_SEQ_FEATURE	MUTAGEN:K->A: Abolishes methylation by METTL21A.
		heat shock protein family A (Hsp70) member 2(HSPA2)	UP_SEQ_FEATURE	REGION:Disordered
		heat shock protein family A (Hsp70) member 2(HSPA2)	UP_SEQ_FEATURE	REGION:Nucleotide-binding domain (NBD)
		heat shock protein family A (Hsp70) member 2(HSPA2)	UP_SEQ_FEATURE	REGION:Substrate-binding domain (SBD)
		heat shock protein family A (Hsp70) member 9(HSPA9)	DISGENET	Sideroblastic anemia
		heat shock protein family A (Hsp70) member 9(HSPA9)	DISGENET	Autoimmune Diseases
		heat shock protein family A (Hsp70) member 9(HSPA9)	DISGENET	Renal Cell Carcinoma
		heat shock protein family A (Hsp70) member 9(HSPA9)	DISGENET	HIV Infections
		heat shock protein family A (Hsp70) member 9(HSPA9)	DISGENET	Parkinson Disease
		heat shock protein family A (Hsp70) member 9(HSPA9)	DISGENET	Schizophrenia
		heat shock protein family A (Hsp70) member 9(HSPA9)	DISGENET	Uveitis
		heat shock protein family A (Hsp70) member 9(HSPA9)	DISGENET	Myocardial Ischemia
		heat shock protein family A (Hsp70) member 9(HSPA9)	DISGENET	Chronic schizophrenia
		heat shock protein family A (Hsp70) member 9(HSPA9)	DISGENET	Conventional (Clear Cell) Renal Cell Carcinoma
		heat shock protein family A (Hsp70) member 9(HSPA9)	DISGENET	Endotoxemia
		heat shock protein family A (Hsp70) member 9(HSPA9)	DISGENET	Necrotizing Enterocolitis
		heat shock protein family A (Hsp70) member 9(HSPA9)	DISGENET	Chromophobe Renal Cell Carcinoma
		heat shock protein family A (Hsp70) member 9(HSPA9)	DISGENET	Sarcomatoid Renal Cell Carcinoma
		heat shock protein family A (Hsp70) member 9(HSPA9)	DISGENET	Collecting Duct Carcinoma of the Kidney
		heat shock protein family A (Hsp70) member 9(HSPA9)	DISGENET	Papillary Renal Cell Carcinoma
		heat shock protein family A (Hsp70) member 9(HSPA9)	DISGENET	Liver carcinoma
		heat shock protein family A (Hsp70) member 9(HSPA9)	DISGENET	EVEN-PLUS SYNDROME
		heat shock protein family A (Hsp70) member 9(HSPA9)	DISGENET	ANEMIA, SIDEROBLASTIC, 4
		heat shock protein family A (Hsp70) member 9(HSPA9)	DISGENET	Autosomal recessive sideroblastic anemia
		heat shock protein family A (Hsp70) member 9(HSPA9)	DISGENET	HIV Coinfection
		heat shock protein family A (Hsp70) member 9(HSPA9)	GOTERM_BP_DIRECT	protein folding
		heat shock protein family A (Hsp70) member 9(HSPA9)	GOTERM_BP_DIRECT	protein export from nucleus
		heat shock protein family A (Hsp70) member 9(HSPA9)	GOTERM_BP_DIRECT	intracellular protein transport
		heat shock protein family A (Hsp70) member 9(HSPA9)	GOTERM_BP_DIRECT	inner mitochondrial membrane organization
		heat shock protein family A (Hsp70) member 9(HSPA9)	GOTERM_BP_DIRECT	iron-sulfur cluster assembly
		heat shock protein family A (Hsp70) member 9(HSPA9)	GOTERM_BP_DIRECT	erythrocyte differentiation
		heat shock protein family A (Hsp70) member 9(HSPA9)	GOTERM_BP_DIRECT	calcium import into the mitochondrion
		heat shock protein family A (Hsp70) member 9(HSPA9)	GOTERM_BP_DIRECT	protein refolding
		heat shock protein family A (Hsp70) member 9(HSPA9)	GOTERM_BP_DIRECT	positive regulation of apoptotic process
		heat shock protein family A (Hsp70) member 9(HSPA9)	GOTERM_BP_DIRECT	negative regulation of apoptotic process
		heat shock protein family A (Hsp70) member 9(HSPA9)	GOTERM_BP_DIRECT	regulation of erythrocyte differentiation
		heat shock protein family A (Hsp70) member 9(HSPA9)	GOTERM_BP_DIRECT	negative regulation of erythrocyte differentiation
		heat shock protein family A (Hsp70) member 9(HSPA9)	GOTERM_BP_DIRECT	negative regulation of hematopoietic stem cell differentiation
		heat shock protein family A (Hsp70) member 9(HSPA9)	GOTERM_BP_DIRECT	negative regulation of hemopoiesis
		heat shock protein family A (Hsp70) member 9(HSPA9)	GOTERM_CC_DIRECT	SAM complex
		heat shock protein family A (Hsp70) member 9(HSPA9)	GOTERM_CC_DIRECT	nucleus
		heat shock protein family A (Hsp70) member 9(HSPA9)	GOTERM_CC_DIRECT	nucleolus
		heat shock protein family A (Hsp70) member 9(HSPA9)	GOTERM_CC_DIRECT	cytoplasm
		heat shock protein family A (Hsp70) member 9(HSPA9)	GOTERM_CC_DIRECT	mitochondrion
		heat shock protein family A (Hsp70) member 9(HSPA9)	GOTERM_CC_DIRECT	mitochondrial inner membrane
		heat shock protein family A (Hsp70) member 9(HSPA9)	GOTERM_CC_DIRECT	TIM23 mitochondrial import inner membrane translocase complex
		heat shock protein family A (Hsp70) member 9(HSPA9)	GOTERM_CC_DIRECT	mitochondrial matrix
		heat shock protein family A (Hsp70) member 9(HSPA9)	GOTERM_CC_DIRECT	focal adhesion
		heat shock protein family A (Hsp70) member 9(HSPA9)	GOTERM_CC_DIRECT	mitochondrial nucleoid
		heat shock protein family A (Hsp70) member 9(HSPA9)	GOTERM_CC_DIRECT	extracellular exosome
		heat shock protein family A (Hsp70) member 9(HSPA9)	GOTERM_CC_DIRECT	MIB complex
		heat shock protein family A (Hsp70) member 9(HSPA9)	GOTERM_MF_DIRECT	nucleotide binding
		heat shock protein family A (Hsp70) member 9(HSPA9)	GOTERM_MF_DIRECT	RNA binding
		heat shock protein family A (Hsp70) member 9(HSPA9)	GOTERM_MF_DIRECT	protein binding
		heat shock protein family A (Hsp70) member 9(HSPA9)	GOTERM_MF_DIRECT	ATP binding
		heat shock protein family A (Hsp70) member 9(HSPA9)	GOTERM_MF_DIRECT	hydrolase activity
		heat shock protein family A (Hsp70) member 9(HSPA9)	GOTERM_MF_DIRECT	ATP hydrolysis activity
		heat shock protein family A (Hsp70) member 9(HSPA9)	GOTERM_MF_DIRECT	enzyme binding
		heat shock protein family A (Hsp70) member 9(HSPA9)	GOTERM_MF_DIRECT	heat shock protein binding
		heat shock protein family A (Hsp70) member 9(HSPA9)	GOTERM_MF_DIRECT	ubiquitin protein ligase binding
		heat shock protein family A (Hsp70) member 9(HSPA9)	GOTERM_MF_DIRECT	protein folding chaperone
		heat shock protein family A (Hsp70) member 9(HSPA9)	GOTERM_MF_DIRECT	unfolded protein binding
		heat shock protein family A (Hsp70) member 9(HSPA9)	GOTERM_MF_DIRECT	ATP-dependent protein folding chaperone
		heat shock protein family A (Hsp70) member 9(HSPA9)	INTERPRO	Chaperone_DnaK
		heat shock protein family A (Hsp70) member 9(HSPA9)	INTERPRO	Hsp_70_fam
		heat shock protein family A (Hsp70) member 9(HSPA9)	INTERPRO	Heat_shock_70_CS
		heat shock protein family A (Hsp70) member 9(HSPA9)	INTERPRO	HSP70_peptide-bd_sf
		heat shock protein family A (Hsp70) member 9(HSPA9)	INTERPRO	HSP70_C_sf
		heat shock protein family A (Hsp70) member 9(HSPA9)	INTERPRO	ATPase_NBD
		heat shock protein family A (Hsp70) member 9(HSPA9)	INTERPRO	MreB_MamK-like
		heat shock protein family A (Hsp70) member 9(HSPA9)	KEGG_PATHWAY	RNA degradation
		heat shock protein family A (Hsp70) member 9(HSPA9)	KEGG_PATHWAY	Tuberculosis
		heat shock protein family A (Hsp70) member 9(HSPA9)	OMIM_DISEASE	Anemia, sideroblastic, 4
		heat shock protein family A (Hsp70) member 9(HSPA9)	OMIM_DISEASE	Even-plus syndrome
		heat shock protein family A (Hsp70) member 9(HSPA9)	UP_KW_BIOLOGICAL_PROCESS	Stress response
		heat shock protein family A (Hsp70) member 9(HSPA9)	UP_KW_CELLULAR_COMPONENT	Mitochondrion
		heat shock protein family A (Hsp70) member 9(HSPA9)	UP_KW_CELLULAR_COMPONENT	Nucleus
		heat shock protein family A (Hsp70) member 9(HSPA9)	UP_KW_CELLULAR_COMPONENT	Cytoplasm
		heat shock protein family A (Hsp70) member 9(HSPA9)	UP_KW_DISEASE	Disease variant
		heat shock protein family A (Hsp70) member 9(HSPA9)	UP_KW_DISEASE	Dwarfism
		heat shock protein family A (Hsp70) member 9(HSPA9)	UP_KW_DOMAIN	Coiled coil
		heat shock protein family A (Hsp70) member 9(HSPA9)	UP_KW_DOMAIN	Signal
		heat shock protein family A (Hsp70) member 9(HSPA9)	UP_KW_DOMAIN	Transit peptide
		heat shock protein family A (Hsp70) member 9(HSPA9)	UP_KW_LIGAND	ATP-binding
		heat shock protein family A (Hsp70) member 9(HSPA9)	UP_KW_LIGAND	Nucleotide-binding
		heat shock protein family A (Hsp70) member 9(HSPA9)	UP_KW_MOLECULAR_FUNCTION	Chaperone
		heat shock protein family A (Hsp70) member 9(HSPA9)	UP_KW_MOLECULAR_FUNCTION	Hydrolase
		heat shock protein family A (Hsp70) member 9(HSPA9)	UP_KW_PTM	Acetylation
		heat shock protein family A (Hsp70) member 9(HSPA9)	UP_KW_PTM	Methylation
		heat shock protein family A (Hsp70) member 9(HSPA9)	UP_KW_PTM	Phosphoprotein
		heat shock protein family A (Hsp70) member 9(HSPA9)	UP_SEQ_FEATURE	COMPBIAS:Basic and acidic residues
		heat shock protein family A (Hsp70) member 9(HSPA9)	UP_SEQ_FEATURE	COMPBIAS:Polar residues
		heat shock protein family A (Hsp70) member 9(HSPA9)	UP_SEQ_FEATURE	MUTAGEN:G->E: Significant loss of interaction with FXN and ISCU. Significant increase in interaction with NFS1.
		heat shock protein family A (Hsp70) member 9(HSPA9)	UP_SEQ_FEATURE	MUTAGEN:I->A: Abolishes interaction with UBXN2A.
		heat shock protein family A (Hsp70) member 9(HSPA9)	UP_SEQ_FEATURE	MUTAGEN:K->A: Reduces interaction with UBXN2A.
		heat shock protein family A (Hsp70) member 9(HSPA9)	UP_SEQ_FEATURE	MUTAGEN:P->A: Abolishes interaction with UBXN2A.
		heat shock protein family A (Hsp70) member 9(HSPA9)	UP_SEQ_FEATURE	MUTAGEN:T->A: No effect on interaction with UBXN2A.
		heat shock protein family A (Hsp70) member 9(HSPA9)	UP_SEQ_FEATURE	REGION:Disordered
		heat shock protein family A (Hsp70) member 9(HSPA9)	UP_SEQ_FEATURE	REGION:Interaction with FXN and ISCU
		heat shock protein family A (Hsp70) member 9(HSPA9)	UP_SEQ_FEATURE	REGION:Interaction with NFS1
		heat shock protein family A (Hsp70) member 9(HSPA9)	UP_SEQ_FEATURE	REGION:Interdomain linker
		heat shock protein family A (Hsp70) member 9(HSPA9)	UP_SEQ_FEATURE	REGION:Nucleotide-binding domain (NBD)
		heat shock protein family A (Hsp70) member 9(HSPA9)	UP_SEQ_FEATURE	REGION:Substrate-binding domain (SBD)
		heat shock protein family A (Hsp70) member 9(HSPA9)	UP_SEQ_FEATURE	TRANSIT:Mitochondrion
		heat shock protein family E (Hsp10) member 1(HSPE1)	DISGENET	Cardiomyopathies, Primary
		heat shock protein family E (Hsp10) member 1(HSPE1)	DISGENET	Myocardial Diseases, Secondary
		heat shock protein family E (Hsp10) member 1(HSPE1)	DISGENET	Cardiomyopathies
		heat shock protein family E (Hsp10) member 1(HSPE1)	GOTERM_BP_DIRECT	osteoblast differentiation
		heat shock protein family E (Hsp10) member 1(HSPE1)	GOTERM_BP_DIRECT	protein folding
		heat shock protein family E (Hsp10) member 1(HSPE1)	GOTERM_BP_DIRECT	response to unfolded protein
		heat shock protein family E (Hsp10) member 1(HSPE1)	GOTERM_BP_DIRECT	intrinsic apoptotic signaling pathway
		heat shock protein family E (Hsp10) member 1(HSPE1)	GOTERM_CC_DIRECT	mitochondrion
		heat shock protein family E (Hsp10) member 1(HSPE1)	GOTERM_CC_DIRECT	mitochondrial matrix
		heat shock protein family E (Hsp10) member 1(HSPE1)	GOTERM_CC_DIRECT	membrane
		heat shock protein family E (Hsp10) member 1(HSPE1)	GOTERM_CC_DIRECT	extracellular exosome
		heat shock protein family E (Hsp10) member 1(HSPE1)	GOTERM_MF_DIRECT	RNA binding
		heat shock protein family E (Hsp10) member 1(HSPE1)	GOTERM_MF_DIRECT	protein binding
		heat shock protein family E (Hsp10) member 1(HSPE1)	GOTERM_MF_DIRECT	ATP binding
		heat shock protein family E (Hsp10) member 1(HSPE1)	GOTERM_MF_DIRECT	protein folding chaperone
		heat shock protein family E (Hsp10) member 1(HSPE1)	GOTERM_MF_DIRECT	metal ion binding
		heat shock protein family E (Hsp10) member 1(HSPE1)	GOTERM_MF_DIRECT	unfolded protein binding
		heat shock protein family E (Hsp10) member 1(HSPE1)	GOTERM_MF_DIRECT	protein-folding chaperone binding
		heat shock protein family E (Hsp10) member 1(HSPE1)	INTERPRO	GroES-like_sf
		heat shock protein family E (Hsp10) member 1(HSPE1)	INTERPRO	Chaprnonin_Cpn10_CS
		heat shock protein family E (Hsp10) member 1(HSPE1)	INTERPRO	Chaperonin_GroES
		heat shock protein family E (Hsp10) member 1(HSPE1)	INTERPRO	Chaperonin_GroES_sf
		heat shock protein family E (Hsp10) member 1(HSPE1)	SMART	Cpn10
		heat shock protein family E (Hsp10) member 1(HSPE1)	UP_KW_BIOLOGICAL_PROCESS	Stress response
		heat shock protein family E (Hsp10) member 1(HSPE1)	UP_KW_CELLULAR_COMPONENT	Mitochondrion
		heat shock protein family E (Hsp10) member 1(HSPE1)	UP_KW_MOLECULAR_FUNCTION	Chaperone
		heat shock protein family E (Hsp10) member 1(HSPE1)	UP_KW_PTM	Acetylation
		heat shock protein family E (Hsp10) member 1(HSPE1)	UP_KW_PTM	Phosphoprotein
		heme binding protein 1(HEBP1)	GOTERM_BP_DIRECT	circadian rhythm
		heme binding protein 1(HEBP1)	GOTERM_CC_DIRECT	extracellular region
		heme binding protein 1(HEBP1)	GOTERM_CC_DIRECT	cytoplasm
		heme binding protein 1(HEBP1)	GOTERM_CC_DIRECT	mitochondrion
		heme binding protein 1(HEBP1)	GOTERM_CC_DIRECT	extracellular exosome
		heme binding protein 1(HEBP1)	GOTERM_MF_DIRECT	heme binding
		heme binding protein 1(HEBP1)	INTERPRO	SOUL_haem-bd
		heme binding protein 1(HEBP1)	INTERPRO	SOUL_heme-bd
		heme binding protein 1(HEBP1)	INTERPRO	Reg_factor_effector_dom_sf
		heme binding protein 1(HEBP1)	UP_KW_CELLULAR_COMPONENT	Cytoplasm
		heme binding protein 1(HEBP1)	UP_SEQ_FEATURE	REGION:Disordered
		heme oxygenase 2(HMOX2)	DISGENET	Cerebral Hemorrhage
		heme oxygenase 2(HMOX2)	GOTERM_BP_DIRECT	response to hypoxia
		heme oxygenase 2(HMOX2)	GOTERM_BP_DIRECT	heme oxidation
		heme oxygenase 2(HMOX2)	GOTERM_BP_DIRECT	response to oxidative stress
		heme oxygenase 2(HMOX2)	GOTERM_BP_DIRECT	heme catabolic process
		heme oxygenase 2(HMOX2)	GOTERM_CC_DIRECT	endoplasmic reticulum
		heme oxygenase 2(HMOX2)	GOTERM_CC_DIRECT	endoplasmic reticulum membrane
		heme oxygenase 2(HMOX2)	GOTERM_CC_DIRECT	plasma membrane
		heme oxygenase 2(HMOX2)	GOTERM_CC_DIRECT	membrane
		heme oxygenase 2(HMOX2)	GOTERM_CC_DIRECT	specific granule membrane
		heme oxygenase 2(HMOX2)	GOTERM_MF_DIRECT	heme oxygenase (decyclizing) activity
		heme oxygenase 2(HMOX2)	GOTERM_MF_DIRECT	protein binding
		heme oxygenase 2(HMOX2)	GOTERM_MF_DIRECT	oxidoreductase activity
		heme oxygenase 2(HMOX2)	GOTERM_MF_DIRECT	heme binding
		heme oxygenase 2(HMOX2)	GOTERM_MF_DIRECT	metal ion binding
		heme oxygenase 2(HMOX2)	INTERPRO	Haem_Oase
		heme oxygenase 2(HMOX2)	INTERPRO	Haem_Oase-like
		heme oxygenase 2(HMOX2)	INTERPRO	Haem_Oase-like_multi-hlx
		heme oxygenase 2(HMOX2)	INTERPRO	Haem_oxygenase_CS
		heme oxygenase 2(HMOX2)	KEGG_PATHWAY	Porphyrin metabolism
		heme oxygenase 2(HMOX2)	KEGG_PATHWAY	Metabolic pathways
		heme oxygenase 2(HMOX2)	KEGG_PATHWAY	Mineral absorption
		heme oxygenase 2(HMOX2)	PIR_SUPERFAMILY	Haem_Oase
		heme oxygenase 2(HMOX2)	UP_KW_CELLULAR_COMPONENT	Endoplasmic reticulum
		heme oxygenase 2(HMOX2)	UP_KW_CELLULAR_COMPONENT	Membrane
		heme oxygenase 2(HMOX2)	UP_KW_CELLULAR_COMPONENT	Microsome
		heme oxygenase 2(HMOX2)	UP_KW_DOMAIN	Repeat
		heme oxygenase 2(HMOX2)	UP_KW_DOMAIN	Transmembrane
		heme oxygenase 2(HMOX2)	UP_KW_DOMAIN	Transmembrane helix
		heme oxygenase 2(HMOX2)	UP_KW_LIGAND	Heme
		heme oxygenase 2(HMOX2)	UP_KW_LIGAND	Iron
		heme oxygenase 2(HMOX2)	UP_KW_LIGAND	Metal-binding
		heme oxygenase 2(HMOX2)	UP_KW_MOLECULAR_FUNCTION	Oxidoreductase
		heme oxygenase 2(HMOX2)	UP_KW_PTM	Acetylation
		heme oxygenase 2(HMOX2)	UP_KW_PTM	Phosphoprotein
		heme oxygenase 2(HMOX2)	UP_KW_PTM	S-nitrosylation
		heme oxygenase 2(HMOX2)	UP_SEQ_FEATURE	BINDING:axial binding residue
		heme oxygenase 2(HMOX2)	UP_SEQ_FEATURE	COMPBIAS:Acidic residues
		heme oxygenase 2(HMOX2)	UP_SEQ_FEATURE	COMPBIAS:Basic and acidic residues
		heme oxygenase 2(HMOX2)	UP_SEQ_FEATURE	MUTAGEN:C->R: Abolished S-nitrosylation; when associated with R-265.
		heme oxygenase 2(HMOX2)	UP_SEQ_FEATURE	MUTAGEN:C->R: Abolished S-nitrosylation; when associated with R-282.
		heme oxygenase 2(HMOX2)	UP_SEQ_FEATURE	REGION:Disordered
		heme oxygenase 2(HMOX2)	UP_SEQ_FEATURE	REPEAT:HRM 1
		heme oxygenase 2(HMOX2)	UP_SEQ_FEATURE	REPEAT:HRM 2
		heme oxygenase 2(HMOX2)	UP_SEQ_FEATURE	SITE:Important for catalytic activity
		heme oxygenase 2(HMOX2)	UP_SEQ_FEATURE	TOPO_DOM:Cytoplasmic
		heme oxygenase 2(HMOX2)	UP_SEQ_FEATURE	TRANSMEM:Helical
		heme oxygenase 2(HMOX2)	UP_SEQ_FEATURE	TRANSMEM:Helical; Anchor for type IV membrane protein
		heterogeneous nuclear ribonucleoprotein A3(HNRNPA3)	DISGENET	Schizophrenia
		heterogeneous nuclear ribonucleoprotein A3(HNRNPA3)	GOTERM_BP_DIRECT	mRNA splicing, via spliceosome
		heterogeneous nuclear ribonucleoprotein A3(HNRNPA3)	GOTERM_BP_DIRECT	mRNA processing
		heterogeneous nuclear ribonucleoprotein A3(HNRNPA3)	GOTERM_BP_DIRECT	RNA splicing
		heterogeneous nuclear ribonucleoprotein A3(HNRNPA3)	GOTERM_CC_DIRECT	nucleus
		heterogeneous nuclear ribonucleoprotein A3(HNRNPA3)	GOTERM_CC_DIRECT	nucleoplasm
		heterogeneous nuclear ribonucleoprotein A3(HNRNPA3)	GOTERM_CC_DIRECT	spliceosomal complex
		heterogeneous nuclear ribonucleoprotein A3(HNRNPA3)	GOTERM_CC_DIRECT	catalytic step 2 spliceosome
		heterogeneous nuclear ribonucleoprotein A3(HNRNPA3)	GOTERM_CC_DIRECT	ribonucleoprotein complex
		heterogeneous nuclear ribonucleoprotein A3(HNRNPA3)	GOTERM_MF_DIRECT	nucleic acid binding
		heterogeneous nuclear ribonucleoprotein A3(HNRNPA3)	GOTERM_MF_DIRECT	RNA binding
		heterogeneous nuclear ribonucleoprotein A3(HNRNPA3)	GOTERM_MF_DIRECT	mRNA 3'-UTR binding
		heterogeneous nuclear ribonucleoprotein A3(HNRNPA3)	GOTERM_MF_DIRECT	protein binding
		heterogeneous nuclear ribonucleoprotein A3(HNRNPA3)	INTERPRO	RRM_dom
		heterogeneous nuclear ribonucleoprotein A3(HNRNPA3)	INTERPRO	Nucleotide-bd_a/b_plait_sf
		heterogeneous nuclear ribonucleoprotein A3(HNRNPA3)	INTERPRO	HnRNPA1/A2_C
		heterogeneous nuclear ribonucleoprotein A3(HNRNPA3)	INTERPRO	hnRNPA1/3_RRM2
		heterogeneous nuclear ribonucleoprotein A3(HNRNPA3)	INTERPRO	RBD_domain_sf
		heterogeneous nuclear ribonucleoprotein A3(HNRNPA3)	KEGG_PATHWAY	Spliceosome
		heterogeneous nuclear ribonucleoprotein A3(HNRNPA3)	KEGG_PATHWAY	Amyotrophic lateral sclerosis
		heterogeneous nuclear ribonucleoprotein A3(HNRNPA3)	SMART	RRM
		heterogeneous nuclear ribonucleoprotein A3(HNRNPA3)	UP_KW_BIOLOGICAL_PROCESS	mRNA processing
		heterogeneous nuclear ribonucleoprotein A3(HNRNPA3)	UP_KW_BIOLOGICAL_PROCESS	mRNA splicing
		heterogeneous nuclear ribonucleoprotein A3(HNRNPA3)	UP_KW_CELLULAR_COMPONENT	Nucleus
		heterogeneous nuclear ribonucleoprotein A3(HNRNPA3)	UP_KW_CELLULAR_COMPONENT	Spliceosome
		heterogeneous nuclear ribonucleoprotein A3(HNRNPA3)	UP_KW_DOMAIN	Repeat
		heterogeneous nuclear ribonucleoprotein A3(HNRNPA3)	UP_KW_MOLECULAR_FUNCTION	Ribonucleoprotein
		heterogeneous nuclear ribonucleoprotein A3(HNRNPA3)	UP_KW_MOLECULAR_FUNCTION	RNA-binding
		heterogeneous nuclear ribonucleoprotein A3(HNRNPA3)	UP_KW_PTM	Acetylation
		heterogeneous nuclear ribonucleoprotein A3(HNRNPA3)	UP_KW_PTM	Methylation
		heterogeneous nuclear ribonucleoprotein A3(HNRNPA3)	UP_KW_PTM	Phosphoprotein
		heterogeneous nuclear ribonucleoprotein A3(HNRNPA3)	UP_KW_PTM	Ubl conjugation
		heterogeneous nuclear ribonucleoprotein A3(HNRNPA3)	UP_KW_PTM	Isopeptide bond
		heterogeneous nuclear ribonucleoprotein A3(HNRNPA3)	UP_SEQ_FEATURE	COMPBIAS:Basic and acidic residues
		heterogeneous nuclear ribonucleoprotein A3(HNRNPA3)	UP_SEQ_FEATURE	COMPBIAS:Gly residues
		heterogeneous nuclear ribonucleoprotein A3(HNRNPA3)	UP_SEQ_FEATURE	COMPBIAS:Pro residues
		heterogeneous nuclear ribonucleoprotein A3(HNRNPA3)	UP_SEQ_FEATURE	CROSSLNK:Glycyl lysine isopeptide (Lys-Gly) (interchain with G-Cter in SUMO2)
		heterogeneous nuclear ribonucleoprotein A3(HNRNPA3)	UP_SEQ_FEATURE	CROSSLNK:Glycyl lysine isopeptide (Lys-Gly) (interchain with G-Cter in SUMO2); alternate
		heterogeneous nuclear ribonucleoprotein A3(HNRNPA3)	UP_SEQ_FEATURE	DOMAIN:Heterogeneous nuclear ribonucleoprotein A1/A2 C-terminal
		heterogeneous nuclear ribonucleoprotein A3(HNRNPA3)	UP_SEQ_FEATURE	DOMAIN:RRM
		heterogeneous nuclear ribonucleoprotein A3(HNRNPA3)	UP_SEQ_FEATURE	DOMAIN:RRM 1
		heterogeneous nuclear ribonucleoprotein A3(HNRNPA3)	UP_SEQ_FEATURE	DOMAIN:RRM 2
		heterogeneous nuclear ribonucleoprotein A3(HNRNPA3)	UP_SEQ_FEATURE	REGION:Disordered
		heterogeneous nuclear ribonucleoprotein C(HNRNPC)	GOTERM_BP_DIRECT	mRNA splicing, via spliceosome
		heterogeneous nuclear ribonucleoprotein C(HNRNPC)	GOTERM_BP_DIRECT	osteoblast differentiation
		heterogeneous nuclear ribonucleoprotein C(HNRNPC)	GOTERM_BP_DIRECT	chromatin remodeling
		heterogeneous nuclear ribonucleoprotein C(HNRNPC)	GOTERM_BP_DIRECT	mRNA processing
		heterogeneous nuclear ribonucleoprotein C(HNRNPC)	GOTERM_BP_DIRECT	RNA splicing
		heterogeneous nuclear ribonucleoprotein C(HNRNPC)	GOTERM_BP_DIRECT	negative regulation of telomere maintenance via telomerase
		heterogeneous nuclear ribonucleoprotein C(HNRNPC)	GOTERM_BP_DIRECT	3'-UTR-mediated mRNA stabilization
		heterogeneous nuclear ribonucleoprotein C(HNRNPC)	GOTERM_CC_DIRECT	chromatin
		heterogeneous nuclear ribonucleoprotein C(HNRNPC)	GOTERM_CC_DIRECT	extracellular region
		heterogeneous nuclear ribonucleoprotein C(HNRNPC)	GOTERM_CC_DIRECT	nucleus
		heterogeneous nuclear ribonucleoprotein C(HNRNPC)	GOTERM_CC_DIRECT	nucleoplasm
		heterogeneous nuclear ribonucleoprotein C(HNRNPC)	GOTERM_CC_DIRECT	spliceosomal complex
		heterogeneous nuclear ribonucleoprotein C(HNRNPC)	GOTERM_CC_DIRECT	telomerase holoenzyme complex
		heterogeneous nuclear ribonucleoprotein C(HNRNPC)	GOTERM_CC_DIRECT	cytosol
		heterogeneous nuclear ribonucleoprotein C(HNRNPC)	GOTERM_CC_DIRECT	actin cytoskeleton
		heterogeneous nuclear ribonucleoprotein C(HNRNPC)	GOTERM_CC_DIRECT	membrane
		heterogeneous nuclear ribonucleoprotein C(HNRNPC)	GOTERM_CC_DIRECT	protein-containing complex
		heterogeneous nuclear ribonucleoprotein C(HNRNPC)	GOTERM_CC_DIRECT	extracellular exosome
		heterogeneous nuclear ribonucleoprotein C(HNRNPC)	GOTERM_CC_DIRECT	catalytic step 2 spliceosome
		heterogeneous nuclear ribonucleoprotein C(HNRNPC)	GOTERM_CC_DIRECT	ribonucleoprotein complex
		heterogeneous nuclear ribonucleoprotein C(HNRNPC)	GOTERM_MF_DIRECT	nucleic acid binding
		heterogeneous nuclear ribonucleoprotein C(HNRNPC)	GOTERM_MF_DIRECT	RNA binding
		heterogeneous nuclear ribonucleoprotein C(HNRNPC)	GOTERM_MF_DIRECT	mRNA 3'-UTR binding
		heterogeneous nuclear ribonucleoprotein C(HNRNPC)	GOTERM_MF_DIRECT	protein binding
		heterogeneous nuclear ribonucleoprotein C(HNRNPC)	GOTERM_MF_DIRECT	poly(U) RNA binding
		heterogeneous nuclear ribonucleoprotein C(HNRNPC)	GOTERM_MF_DIRECT	nucleosomal DNA binding
		heterogeneous nuclear ribonucleoprotein C(HNRNPC)	GOTERM_MF_DIRECT	identical protein binding
		heterogeneous nuclear ribonucleoprotein C(HNRNPC)	GOTERM_MF_DIRECT	telomerase RNA binding
		heterogeneous nuclear ribonucleoprotein C(HNRNPC)	GOTERM_MF_DIRECT	N6-methyladenosine-containing RNA reader activity
		heterogeneous nuclear ribonucleoprotein C(HNRNPC)	INTERPRO	RRM_dom
		heterogeneous nuclear ribonucleoprotein C(HNRNPC)	INTERPRO	Nucleotide-bd_a/b_plait_sf
		heterogeneous nuclear ribonucleoprotein C(HNRNPC)	INTERPRO	hnRNP_C
		heterogeneous nuclear ribonucleoprotein C(HNRNPC)	INTERPRO	RBD_domain_sf
		heterogeneous nuclear ribonucleoprotein C(HNRNPC)	INTERPRO	RRM_HNRPC/RALY_subfam
		heterogeneous nuclear ribonucleoprotein C(HNRNPC)	KEGG_PATHWAY	Spliceosome
		heterogeneous nuclear ribonucleoprotein C(HNRNPC)	OMIM_DISEASE	Intellectual developmental disorder, autosomal dominant 74
		heterogeneous nuclear ribonucleoprotein C(HNRNPC)	PIR_SUPERFAMILY	hnRNP-C_Raly
		heterogeneous nuclear ribonucleoprotein C(HNRNPC)	SMART	RRM
		heterogeneous nuclear ribonucleoprotein C(HNRNPC)	UP_KW_BIOLOGICAL_PROCESS	mRNA processing
		heterogeneous nuclear ribonucleoprotein C(HNRNPC)	UP_KW_BIOLOGICAL_PROCESS	mRNA splicing
		heterogeneous nuclear ribonucleoprotein C(HNRNPC)	UP_KW_CELLULAR_COMPONENT	Nucleus
		heterogeneous nuclear ribonucleoprotein C(HNRNPC)	UP_KW_CELLULAR_COMPONENT	Spliceosome
		heterogeneous nuclear ribonucleoprotein C(HNRNPC)	UP_KW_DISEASE	Disease variant
		heterogeneous nuclear ribonucleoprotein C(HNRNPC)	UP_KW_DISEASE	Intellectual disability
		heterogeneous nuclear ribonucleoprotein C(HNRNPC)	UP_KW_DOMAIN	Coiled coil
		heterogeneous nuclear ribonucleoprotein C(HNRNPC)	UP_KW_MOLECULAR_FUNCTION	Ribonucleoprotein
		heterogeneous nuclear ribonucleoprotein C(HNRNPC)	UP_KW_MOLECULAR_FUNCTION	RNA-binding
		heterogeneous nuclear ribonucleoprotein C(HNRNPC)	UP_KW_PTM	Acetylation
		heterogeneous nuclear ribonucleoprotein C(HNRNPC)	UP_KW_PTM	Phosphoprotein
		heterogeneous nuclear ribonucleoprotein C(HNRNPC)	UP_KW_PTM	Ubl conjugation
		heterogeneous nuclear ribonucleoprotein C(HNRNPC)	UP_KW_PTM	Isopeptide bond
		heterogeneous nuclear ribonucleoprotein C(HNRNPC)	UP_SEQ_FEATURE	COMPBIAS:Acidic residues
		heterogeneous nuclear ribonucleoprotein C(HNRNPC)	UP_SEQ_FEATURE	COMPBIAS:Basic and acidic residues
		heterogeneous nuclear ribonucleoprotein C(HNRNPC)	UP_SEQ_FEATURE	COMPBIAS:Low complexity
		heterogeneous nuclear ribonucleoprotein C(HNRNPC)	UP_SEQ_FEATURE	COMPBIAS:Polar residues
		heterogeneous nuclear ribonucleoprotein C(HNRNPC)	UP_SEQ_FEATURE	CROSSLNK:Glycyl lysine isopeptide (Lys-Gly) (interchain with G-Cter in SUMO); alternate
		heterogeneous nuclear ribonucleoprotein C(HNRNPC)	UP_SEQ_FEATURE	CROSSLNK:Glycyl lysine isopeptide (Lys-Gly) (interchain with G-Cter in SUMO1); alternate
		heterogeneous nuclear ribonucleoprotein C(HNRNPC)	UP_SEQ_FEATURE	CROSSLNK:Glycyl lysine isopeptide (Lys-Gly) (interchain with G-Cter in SUMO2)
		heterogeneous nuclear ribonucleoprotein C(HNRNPC)	UP_SEQ_FEATURE	CROSSLNK:Glycyl lysine isopeptide (Lys-Gly) (interchain with G-Cter in SUMO2); alternate
		heterogeneous nuclear ribonucleoprotein C(HNRNPC)	UP_SEQ_FEATURE	DOMAIN:RRM
		heterogeneous nuclear ribonucleoprotein C(HNRNPC)	UP_SEQ_FEATURE	MOTIF:Nuclear localization signal
		heterogeneous nuclear ribonucleoprotein C(HNRNPC)	UP_SEQ_FEATURE	MUTAGEN:K->R: Loss of sumoylation.
		heterogeneous nuclear ribonucleoprotein C(HNRNPC)	UP_SEQ_FEATURE	MUTAGEN:K->R: No effect on sumoylation.
		heterogeneous nuclear ribonucleoprotein C(HNRNPC)	UP_SEQ_FEATURE	REGION:Disordered
		heterogeneous nuclear ribonucleoprotein K(HNRNPK)	DISGENET	Malignant neoplasm of breast
		heterogeneous nuclear ribonucleoprotein K(HNRNPK)	DISGENET	Polydactyly
		heterogeneous nuclear ribonucleoprotein K(HNRNPK)	DISGENET	Breast Carcinoma
		heterogeneous nuclear ribonucleoprotein K(HNRNPK)	DISGENET	Mammary Neoplasms, Human
		heterogeneous nuclear ribonucleoprotein K(HNRNPK)	DISGENET	Mammary Neoplasms
		heterogeneous nuclear ribonucleoprotein K(HNRNPK)	DISGENET	Intellectual Disability
		heterogeneous nuclear ribonucleoprotein K(HNRNPK)	DISGENET	AU-KLINE SYNDROME
		heterogeneous nuclear ribonucleoprotein K(HNRNPK)	DISGENET	Mammary Carcinoma, Human
		heterogeneous nuclear ribonucleoprotein K(HNRNPK)	GOTERM_BP_DIRECT	mRNA splicing, via spliceosome
		heterogeneous nuclear ribonucleoprotein K(HNRNPK)	GOTERM_BP_DIRECT	regulation of DNA-templated transcription
		heterogeneous nuclear ribonucleoprotein K(HNRNPK)	GOTERM_BP_DIRECT	regulation of transcription by RNA polymerase II
		heterogeneous nuclear ribonucleoprotein K(HNRNPK)	GOTERM_BP_DIRECT	RNA processing
		heterogeneous nuclear ribonucleoprotein K(HNRNPK)	GOTERM_BP_DIRECT	mRNA processing
		heterogeneous nuclear ribonucleoprotein K(HNRNPK)	GOTERM_BP_DIRECT	signal transduction
		heterogeneous nuclear ribonucleoprotein K(HNRNPK)	GOTERM_BP_DIRECT	RNA splicing
		heterogeneous nuclear ribonucleoprotein K(HNRNPK)	GOTERM_BP_DIRECT	negative regulation of gene expression
		heterogeneous nuclear ribonucleoprotein K(HNRNPK)	GOTERM_BP_DIRECT	regulatory ncRNA-mediated heterochromatin formation
		heterogeneous nuclear ribonucleoprotein K(HNRNPK)	GOTERM_BP_DIRECT	regulation of apoptotic process
		heterogeneous nuclear ribonucleoprotein K(HNRNPK)	GOTERM_BP_DIRECT	negative regulation of apoptotic process
		heterogeneous nuclear ribonucleoprotein K(HNRNPK)	GOTERM_BP_DIRECT	negative regulation of DNA-templated transcription
		heterogeneous nuclear ribonucleoprotein K(HNRNPK)	GOTERM_BP_DIRECT	positive regulation of transcription by RNA polymerase II
		heterogeneous nuclear ribonucleoprotein K(HNRNPK)	GOTERM_BP_DIRECT	regulation of mRNA splicing, via spliceosome
		heterogeneous nuclear ribonucleoprotein K(HNRNPK)	GOTERM_BP_DIRECT	negative regulation of mRNA splicing, via spliceosome
		heterogeneous nuclear ribonucleoprotein K(HNRNPK)	GOTERM_BP_DIRECT	negative regulation of RNA metabolic process
		heterogeneous nuclear ribonucleoprotein K(HNRNPK)	GOTERM_BP_DIRECT	random inactivation of X chromosome
		heterogeneous nuclear ribonucleoprotein K(HNRNPK)	GOTERM_BP_DIRECT	regulation of intrinsic apoptotic signaling pathway in response to DNA damage by p53 class mediator
		heterogeneous nuclear ribonucleoprotein K(HNRNPK)	GOTERM_BP_DIRECT	positive regulation of low-density lipoprotein particle clearance
		heterogeneous nuclear ribonucleoprotein K(HNRNPK)	GOTERM_CC_DIRECT	chromatin
		heterogeneous nuclear ribonucleoprotein K(HNRNPK)	GOTERM_CC_DIRECT	podosome
		heterogeneous nuclear ribonucleoprotein K(HNRNPK)	GOTERM_CC_DIRECT	nucleus
		heterogeneous nuclear ribonucleoprotein K(HNRNPK)	GOTERM_CC_DIRECT	nucleoplasm
		heterogeneous nuclear ribonucleoprotein K(HNRNPK)	GOTERM_CC_DIRECT	spliceosomal complex
		heterogeneous nuclear ribonucleoprotein K(HNRNPK)	GOTERM_CC_DIRECT	cytoplasm
		heterogeneous nuclear ribonucleoprotein K(HNRNPK)	GOTERM_CC_DIRECT	focal adhesion
		heterogeneous nuclear ribonucleoprotein K(HNRNPK)	GOTERM_CC_DIRECT	cytoplasmic stress granule
		heterogeneous nuclear ribonucleoprotein K(HNRNPK)	GOTERM_CC_DIRECT	membrane
		heterogeneous nuclear ribonucleoprotein K(HNRNPK)	GOTERM_CC_DIRECT	cell projection
		heterogeneous nuclear ribonucleoprotein K(HNRNPK)	GOTERM_CC_DIRECT	extracellular exosome
		heterogeneous nuclear ribonucleoprotein K(HNRNPK)	GOTERM_CC_DIRECT	anchoring junction
		heterogeneous nuclear ribonucleoprotein K(HNRNPK)	GOTERM_CC_DIRECT	catalytic step 2 spliceosome
		heterogeneous nuclear ribonucleoprotein K(HNRNPK)	GOTERM_CC_DIRECT	ribonucleoprotein complex
		heterogeneous nuclear ribonucleoprotein K(HNRNPK)	GOTERM_MF_DIRECT	nucleic acid binding
		heterogeneous nuclear ribonucleoprotein K(HNRNPK)	GOTERM_MF_DIRECT	DNA binding
		heterogeneous nuclear ribonucleoprotein K(HNRNPK)	GOTERM_MF_DIRECT	RNA binding
		heterogeneous nuclear ribonucleoprotein K(HNRNPK)	GOTERM_MF_DIRECT	mRNA binding
		heterogeneous nuclear ribonucleoprotein K(HNRNPK)	GOTERM_MF_DIRECT	protein binding
		heterogeneous nuclear ribonucleoprotein K(HNRNPK)	GOTERM_MF_DIRECT	protein domain specific binding
		heterogeneous nuclear ribonucleoprotein K(HNRNPK)	GOTERM_MF_DIRECT	identical protein binding
		heterogeneous nuclear ribonucleoprotein K(HNRNPK)	GOTERM_MF_DIRECT	cadherin binding
		heterogeneous nuclear ribonucleoprotein K(HNRNPK)	INTERPRO	KH_dom
		heterogeneous nuclear ribonucleoprotein K(HNRNPK)	INTERPRO	KH_dom_type_1
		heterogeneous nuclear ribonucleoprotein K(HNRNPK)	INTERPRO	ROK_N
		heterogeneous nuclear ribonucleoprotein K(HNRNPK)	INTERPRO	KH_dom_type_1_sf
		heterogeneous nuclear ribonucleoprotein K(HNRNPK)	KEGG_PATHWAY	Spliceosome
		heterogeneous nuclear ribonucleoprotein K(HNRNPK)	KEGG_PATHWAY	Viral carcinogenesis
		heterogeneous nuclear ribonucleoprotein K(HNRNPK)	KEGG_PATHWAY	MicroRNAs in cancer
		heterogeneous nuclear ribonucleoprotein K(HNRNPK)	OMIM_DISEASE	Au-Kline syndrome
		heterogeneous nuclear ribonucleoprotein K(HNRNPK)	SMART	KH
		heterogeneous nuclear ribonucleoprotein K(HNRNPK)	UP_KW_BIOLOGICAL_PROCESS	mRNA processing
		heterogeneous nuclear ribonucleoprotein K(HNRNPK)	UP_KW_BIOLOGICAL_PROCESS	mRNA splicing
		heterogeneous nuclear ribonucleoprotein K(HNRNPK)	UP_KW_BIOLOGICAL_PROCESS	Transcription
		heterogeneous nuclear ribonucleoprotein K(HNRNPK)	UP_KW_BIOLOGICAL_PROCESS	Transcription regulation
		heterogeneous nuclear ribonucleoprotein K(HNRNPK)	UP_KW_BIOLOGICAL_PROCESS	Host-virus interaction
		heterogeneous nuclear ribonucleoprotein K(HNRNPK)	UP_KW_CELLULAR_COMPONENT	Nucleus
		heterogeneous nuclear ribonucleoprotein K(HNRNPK)	UP_KW_CELLULAR_COMPONENT	Spliceosome
		heterogeneous nuclear ribonucleoprotein K(HNRNPK)	UP_KW_CELLULAR_COMPONENT	Cytoplasm
		heterogeneous nuclear ribonucleoprotein K(HNRNPK)	UP_KW_CELLULAR_COMPONENT	Cell junction
		heterogeneous nuclear ribonucleoprotein K(HNRNPK)	UP_KW_CELLULAR_COMPONENT	Cell projection
		heterogeneous nuclear ribonucleoprotein K(HNRNPK)	UP_KW_DISEASE	Intellectual disability
		heterogeneous nuclear ribonucleoprotein K(HNRNPK)	UP_KW_DOMAIN	Repeat
		heterogeneous nuclear ribonucleoprotein K(HNRNPK)	UP_KW_MOLECULAR_FUNCTION	Activator
		heterogeneous nuclear ribonucleoprotein K(HNRNPK)	UP_KW_MOLECULAR_FUNCTION	DNA-binding
		heterogeneous nuclear ribonucleoprotein K(HNRNPK)	UP_KW_MOLECULAR_FUNCTION	Repressor
		heterogeneous nuclear ribonucleoprotein K(HNRNPK)	UP_KW_MOLECULAR_FUNCTION	Ribonucleoprotein
		heterogeneous nuclear ribonucleoprotein K(HNRNPK)	UP_KW_MOLECULAR_FUNCTION	RNA-binding
		heterogeneous nuclear ribonucleoprotein K(HNRNPK)	UP_KW_PTM	Acetylation
		heterogeneous nuclear ribonucleoprotein K(HNRNPK)	UP_KW_PTM	Glycoprotein
		heterogeneous nuclear ribonucleoprotein K(HNRNPK)	UP_KW_PTM	Methylation
		heterogeneous nuclear ribonucleoprotein K(HNRNPK)	UP_KW_PTM	Phosphoprotein
		heterogeneous nuclear ribonucleoprotein K(HNRNPK)	UP_KW_PTM	Ubl conjugation
		heterogeneous nuclear ribonucleoprotein K(HNRNPK)	UP_KW_PTM	Isopeptide bond
		heterogeneous nuclear ribonucleoprotein K(HNRNPK)	UP_SEQ_FEATURE	COMPBIAS:Basic and acidic residues
		heterogeneous nuclear ribonucleoprotein K(HNRNPK)	UP_SEQ_FEATURE	COMPBIAS:Gly residues
		heterogeneous nuclear ribonucleoprotein K(HNRNPK)	UP_SEQ_FEATURE	COMPBIAS:Low complexity
		heterogeneous nuclear ribonucleoprotein K(HNRNPK)	UP_SEQ_FEATURE	CROSSLNK:Glycyl lysine isopeptide (Lys-Gly) (interchain with G-Cter in SUMO); alternate
		heterogeneous nuclear ribonucleoprotein K(HNRNPK)	UP_SEQ_FEATURE	CROSSLNK:Glycyl lysine isopeptide (Lys-Gly) (interchain with G-Cter in SUMO1); alternate
		heterogeneous nuclear ribonucleoprotein K(HNRNPK)	UP_SEQ_FEATURE	CROSSLNK:Glycyl lysine isopeptide (Lys-Gly) (interchain with G-Cter in SUMO2)
		heterogeneous nuclear ribonucleoprotein K(HNRNPK)	UP_SEQ_FEATURE	CROSSLNK:Glycyl lysine isopeptide (Lys-Gly) (interchain with G-Cter in SUMO2); alternate
		heterogeneous nuclear ribonucleoprotein K(HNRNPK)	UP_SEQ_FEATURE	DOMAIN:K Homology
		heterogeneous nuclear ribonucleoprotein K(HNRNPK)	UP_SEQ_FEATURE	DOMAIN:KH 1
		heterogeneous nuclear ribonucleoprotein K(HNRNPK)	UP_SEQ_FEATURE	DOMAIN:KH 2
		heterogeneous nuclear ribonucleoprotein K(HNRNPK)	UP_SEQ_FEATURE	DOMAIN:KH 3
		heterogeneous nuclear ribonucleoprotein K(HNRNPK)	UP_SEQ_FEATURE	DOMAIN:ROK N-terminal
		heterogeneous nuclear ribonucleoprotein K(HNRNPK)	UP_SEQ_FEATURE	MUTAGEN:D->A: Loss of sumoylation.
		heterogeneous nuclear ribonucleoprotein K(HNRNPK)	UP_SEQ_FEATURE	MUTAGEN:K->R: Loss of sumoylation. Loss of TP53 transcriptional stimulation.
		heterogeneous nuclear ribonucleoprotein K(HNRNPK)	UP_SEQ_FEATURE	REGION:2 X 22 AA approximate repeats
		heterogeneous nuclear ribonucleoprotein K(HNRNPK)	UP_SEQ_FEATURE	REGION:2 X 6 AA approximate repeats
		heterogeneous nuclear ribonucleoprotein K(HNRNPK)	UP_SEQ_FEATURE	REGION:5 X 4 AA repeats of G-X-G-G
		heterogeneous nuclear ribonucleoprotein K(HNRNPK)	UP_SEQ_FEATURE	REGION:Disordered
		heterogeneous nuclear ribonucleoprotein K(HNRNPK)	UP_SEQ_FEATURE	REGION:Interaction with ASFV p30
		heterogeneous nuclear ribonucleoprotein K(HNRNPK)	UP_SEQ_FEATURE	REGION:Interaction with ZIK1
		heterogeneous nuclear ribonucleoprotein K(HNRNPK)	UP_SEQ_FEATURE	REGION:Necessary for interaction with DDX1
		heterogeneous nuclear ribonucleoprotein K(HNRNPK)	UP_SEQ_FEATURE	REGION:RNA-binding RGG-box
		heterogeneous nuclear ribonucleoprotein K(HNRNPK)	UP_SEQ_FEATURE	REPEAT:1-1
		heterogeneous nuclear ribonucleoprotein K(HNRNPK)	UP_SEQ_FEATURE	REPEAT:1-2
		heterogeneous nuclear ribonucleoprotein K(HNRNPK)	UP_SEQ_FEATURE	REPEAT:2-1
		heterogeneous nuclear ribonucleoprotein K(HNRNPK)	UP_SEQ_FEATURE	REPEAT:2-2
		heterogeneous nuclear ribonucleoprotein K(HNRNPK)	UP_SEQ_FEATURE	REPEAT:3-1
		heterogeneous nuclear ribonucleoprotein K(HNRNPK)	UP_SEQ_FEATURE	REPEAT:3-2
		heterogeneous nuclear ribonucleoprotein K(HNRNPK)	UP_SEQ_FEATURE	REPEAT:3-3
		heterogeneous nuclear ribonucleoprotein K(HNRNPK)	UP_SEQ_FEATURE	REPEAT:3-4
		heterogeneous nuclear ribonucleoprotein K(HNRNPK)	UP_SEQ_FEATURE	REPEAT:3-5
		heterogeneous nuclear ribonucleoprotein L(HNRNPL)	DISGENET	Malignant neoplasm of breast
		heterogeneous nuclear ribonucleoprotein L(HNRNPL)	DISGENET	Malignant neoplasm of stomach
		heterogeneous nuclear ribonucleoprotein L(HNRNPL)	DISGENET	Stomach Neoplasms
		heterogeneous nuclear ribonucleoprotein L(HNRNPL)	DISGENET	Disease Exacerbation
		heterogeneous nuclear ribonucleoprotein L(HNRNPL)	DISGENET	Breast Carcinoma
		heterogeneous nuclear ribonucleoprotein L(HNRNPL)	DISGENET	Mammary Neoplasms, Human
		heterogeneous nuclear ribonucleoprotein L(HNRNPL)	DISGENET	Mammary Neoplasms
		heterogeneous nuclear ribonucleoprotein L(HNRNPL)	DISGENET	Hereditary Diffuse Gastric Cancer
		heterogeneous nuclear ribonucleoprotein L(HNRNPL)	DISGENET	Mammary Carcinoma, Human
		heterogeneous nuclear ribonucleoprotein L(HNRNPL)	GOTERM_BP_DIRECT	regulation of alternative mRNA splicing, via spliceosome
		heterogeneous nuclear ribonucleoprotein L(HNRNPL)	GOTERM_BP_DIRECT	RNA processing
		heterogeneous nuclear ribonucleoprotein L(HNRNPL)	GOTERM_BP_DIRECT	mRNA processing
		heterogeneous nuclear ribonucleoprotein L(HNRNPL)	GOTERM_BP_DIRECT	regulation of RNA splicing
		heterogeneous nuclear ribonucleoprotein L(HNRNPL)	GOTERM_BP_DIRECT	negative regulation of DNA-templated transcription
		heterogeneous nuclear ribonucleoprotein L(HNRNPL)	GOTERM_CC_DIRECT	chromatin
		heterogeneous nuclear ribonucleoprotein L(HNRNPL)	GOTERM_CC_DIRECT	nucleus
		heterogeneous nuclear ribonucleoprotein L(HNRNPL)	GOTERM_CC_DIRECT	nucleoplasm
		heterogeneous nuclear ribonucleoprotein L(HNRNPL)	GOTERM_CC_DIRECT	cytoplasm
		heterogeneous nuclear ribonucleoprotein L(HNRNPL)	GOTERM_CC_DIRECT	membrane
		heterogeneous nuclear ribonucleoprotein L(HNRNPL)	GOTERM_CC_DIRECT	ribonucleoprotein granule
		heterogeneous nuclear ribonucleoprotein L(HNRNPL)	GOTERM_CC_DIRECT	pronucleus
		heterogeneous nuclear ribonucleoprotein L(HNRNPL)	GOTERM_CC_DIRECT	synapse
		heterogeneous nuclear ribonucleoprotein L(HNRNPL)	GOTERM_CC_DIRECT	extracellular exosome
		heterogeneous nuclear ribonucleoprotein L(HNRNPL)	GOTERM_CC_DIRECT	ribonucleoprotein complex
		heterogeneous nuclear ribonucleoprotein L(HNRNPL)	GOTERM_MF_DIRECT	transcription cis-regulatory region binding
		heterogeneous nuclear ribonucleoprotein L(HNRNPL)	GOTERM_MF_DIRECT	nucleic acid binding
		heterogeneous nuclear ribonucleoprotein L(HNRNPL)	GOTERM_MF_DIRECT	RNA binding
		heterogeneous nuclear ribonucleoprotein L(HNRNPL)	GOTERM_MF_DIRECT	mRNA binding
		heterogeneous nuclear ribonucleoprotein L(HNRNPL)	GOTERM_MF_DIRECT	protein binding
		heterogeneous nuclear ribonucleoprotein L(HNRNPL)	GOTERM_MF_DIRECT	pre-mRNA intronic binding
		heterogeneous nuclear ribonucleoprotein L(HNRNPL)	INTERPRO	RRM_dom
		heterogeneous nuclear ribonucleoprotein L(HNRNPL)	INTERPRO	HnRNP-L/PTB
		heterogeneous nuclear ribonucleoprotein L(HNRNPL)	INTERPRO	Nucleotide-bd_a/b_plait_sf
		heterogeneous nuclear ribonucleoprotein L(HNRNPL)	INTERPRO	PTBP1-like_RRM2
		heterogeneous nuclear ribonucleoprotein L(HNRNPL)	INTERPRO	hnRNP-L_RRM3
		heterogeneous nuclear ribonucleoprotein L(HNRNPL)	INTERPRO	hnRNPL_RRM4
		heterogeneous nuclear ribonucleoprotein L(HNRNPL)	INTERPRO	hnRNPL_RRM1
		heterogeneous nuclear ribonucleoprotein L(HNRNPL)	INTERPRO	hnRNPL_RRM2
		heterogeneous nuclear ribonucleoprotein L(HNRNPL)	INTERPRO	RBD_domain_sf
		heterogeneous nuclear ribonucleoprotein L(HNRNPL)	INTERPRO	HNRNPL_RRM
		heterogeneous nuclear ribonucleoprotein L(HNRNPL)	SMART	RRM
		heterogeneous nuclear ribonucleoprotein L(HNRNPL)	UP_KW_CELLULAR_COMPONENT	Nucleus
		heterogeneous nuclear ribonucleoprotein L(HNRNPL)	UP_KW_CELLULAR_COMPONENT	Cytoplasm
		heterogeneous nuclear ribonucleoprotein L(HNRNPL)	UP_KW_DOMAIN	Repeat
		heterogeneous nuclear ribonucleoprotein L(HNRNPL)	UP_KW_MOLECULAR_FUNCTION	Ribonucleoprotein
		heterogeneous nuclear ribonucleoprotein L(HNRNPL)	UP_KW_MOLECULAR_FUNCTION	RNA-binding
		heterogeneous nuclear ribonucleoprotein L(HNRNPL)	UP_KW_PTM	Acetylation
		heterogeneous nuclear ribonucleoprotein L(HNRNPL)	UP_KW_PTM	Methylation
		heterogeneous nuclear ribonucleoprotein L(HNRNPL)	UP_KW_PTM	Phosphoprotein
		heterogeneous nuclear ribonucleoprotein L(HNRNPL)	UP_KW_PTM	Ubl conjugation
		heterogeneous nuclear ribonucleoprotein L(HNRNPL)	UP_KW_PTM	Isopeptide bond
		heterogeneous nuclear ribonucleoprotein L(HNRNPL)	UP_SEQ_FEATURE	COMPBIAS:Basic and acidic residues
		heterogeneous nuclear ribonucleoprotein L(HNRNPL)	UP_SEQ_FEATURE	COMPBIAS:Basic residues
		heterogeneous nuclear ribonucleoprotein L(HNRNPL)	UP_SEQ_FEATURE	COMPBIAS:Gly residues
		heterogeneous nuclear ribonucleoprotein L(HNRNPL)	UP_SEQ_FEATURE	COMPBIAS:Polar residues
		heterogeneous nuclear ribonucleoprotein L(HNRNPL)	UP_SEQ_FEATURE	COMPBIAS:Pro residues
		heterogeneous nuclear ribonucleoprotein L(HNRNPL)	UP_SEQ_FEATURE	CROSSLNK:Glycyl lysine isopeptide (Lys-Gly) (interchain with G-Cter in SUMO2)
		heterogeneous nuclear ribonucleoprotein L(HNRNPL)	UP_SEQ_FEATURE	DOMAIN:RRM
		heterogeneous nuclear ribonucleoprotein L(HNRNPL)	UP_SEQ_FEATURE	DOMAIN:RRM 1
		heterogeneous nuclear ribonucleoprotein L(HNRNPL)	UP_SEQ_FEATURE	DOMAIN:RRM 2
		heterogeneous nuclear ribonucleoprotein L(HNRNPL)	UP_SEQ_FEATURE	DOMAIN:RRM 3
		heterogeneous nuclear ribonucleoprotein L(HNRNPL)	UP_SEQ_FEATURE	DOMAIN:RRM 4
		heterogeneous nuclear ribonucleoprotein L(HNRNPL)	UP_SEQ_FEATURE	MUTAGEN:F->A: Significant decrease in RNA-binding affinity.
		heterogeneous nuclear ribonucleoprotein L(HNRNPL)	UP_SEQ_FEATURE	MUTAGEN:H->A: 6-fold decrease in RNA-binding affinity.
		heterogeneous nuclear ribonucleoprotein L(HNRNPL)	UP_SEQ_FEATURE	MUTAGEN:H->A: Significant decrease in RNA-binding affinity.
		heterogeneous nuclear ribonucleoprotein L(HNRNPL)	UP_SEQ_FEATURE	MUTAGEN:L->A: 15-fold decrease in RNA-binding affinity; when associated with A-174.
		heterogeneous nuclear ribonucleoprotein L(HNRNPL)	UP_SEQ_FEATURE	MUTAGEN:N->A: 1-fold increase in RNA-binding affinity.
		heterogeneous nuclear ribonucleoprotein L(HNRNPL)	UP_SEQ_FEATURE	MUTAGEN:S->A: 15-fold decrease in RNA-binding affinity; when associated with A-174.
		heterogeneous nuclear ribonucleoprotein L(HNRNPL)	UP_SEQ_FEATURE	MUTAGEN:V->A: 4-fold increase in RNA-binding affinity.
		heterogeneous nuclear ribonucleoprotein L(HNRNPL)	UP_SEQ_FEATURE	REGION:Disordered
		hexokinase 1(HK1)	COG_ONTOLOGY	Carbohydrate transport and metabolism
		hexokinase 1(HK1)	DISGENET	Alloxan Diabetes
		hexokinase 1(HK1)	DISGENET	Ataxia
		hexokinase 1(HK1)	DISGENET	Diabetes Mellitus, Experimental
		hexokinase 1(HK1)	DISGENET	Diabetes Mellitus, Non-Insulin-Dependent
		hexokinase 1(HK1)	DISGENET	Schizophrenia
		hexokinase 1(HK1)	DISGENET	Speech Disorders
		hexokinase 1(HK1)	DISGENET	Streptozotocin Diabetes
		hexokinase 1(HK1)	DISGENET	Myocardial Ischemia
		hexokinase 1(HK1)	DISGENET	Adenocarcinoma of lung (disorder)
		hexokinase 1(HK1)	DISGENET	Hemolytic anemia due to hexokinase deficiency
		hexokinase 1(HK1)	DISGENET	Enzymopathy
		hexokinase 1(HK1)	DISGENET	Global developmental delay
		hexokinase 1(HK1)	DISGENET	Abnormal muscle tone
		hexokinase 1(HK1)	DISGENET	Neuropathy, hereditary motor and sensory, Russe type
		hexokinase 1(HK1)	DISGENET	HEMOLYTIC ANEMIA, NONSPHEROCYTIC, DUE TO HEXOKINASE DEFICIENCY
		hexokinase 1(HK1)	DISGENET	Visual Impairment
		hexokinase 1(HK1)	DISGENET	Intellectual Disability
		hexokinase 1(HK1)	DISGENET	RETINITIS PIGMENTOSA 79
		hexokinase 1(HK1)	GOTERM_BP_DIRECT	intracellular glucose homeostasis
		hexokinase 1(HK1)	GOTERM_BP_DIRECT	immune system process
		hexokinase 1(HK1)	GOTERM_BP_DIRECT	positive regulation of cytokine production involved in immune response
		hexokinase 1(HK1)	GOTERM_BP_DIRECT	carbohydrate metabolic process
		hexokinase 1(HK1)	GOTERM_BP_DIRECT	fructose 6-phosphate metabolic process
		hexokinase 1(HK1)	GOTERM_BP_DIRECT	glucose metabolic process
		hexokinase 1(HK1)	GOTERM_BP_DIRECT	mannose metabolic process
		hexokinase 1(HK1)	GOTERM_BP_DIRECT	glycolytic process
		hexokinase 1(HK1)	GOTERM_BP_DIRECT	inflammatory response
		hexokinase 1(HK1)	GOTERM_BP_DIRECT	GDP-mannose biosynthetic process
		hexokinase 1(HK1)	GOTERM_BP_DIRECT	hexose metabolic process
		hexokinase 1(HK1)	GOTERM_BP_DIRECT	organophosphate metabolic process
		hexokinase 1(HK1)	GOTERM_BP_DIRECT	positive regulation of interleukin-1 beta production
		hexokinase 1(HK1)	GOTERM_BP_DIRECT	innate immune response
		hexokinase 1(HK1)	GOTERM_BP_DIRECT	carbohydrate phosphorylation
		hexokinase 1(HK1)	GOTERM_BP_DIRECT	glucose 6-phosphate metabolic process
		hexokinase 1(HK1)	GOTERM_BP_DIRECT	canonical glycolysis
		hexokinase 1(HK1)	GOTERM_BP_DIRECT	GDP-mannose biosynthetic process from mannose
		hexokinase 1(HK1)	GOTERM_BP_DIRECT	establishment of protein localization to mitochondrion
		hexokinase 1(HK1)	GOTERM_BP_DIRECT	maintenance of protein location in mitochondrion
		hexokinase 1(HK1)	GOTERM_BP_DIRECT	carbohydrate derivative metabolic process
		hexokinase 1(HK1)	GOTERM_CC_DIRECT	cytoplasm
		hexokinase 1(HK1)	GOTERM_CC_DIRECT	mitochondrion
		hexokinase 1(HK1)	GOTERM_CC_DIRECT	mitochondrial outer membrane
		hexokinase 1(HK1)	GOTERM_CC_DIRECT	cytosol
		hexokinase 1(HK1)	GOTERM_CC_DIRECT	membrane
		hexokinase 1(HK1)	GOTERM_CC_DIRECT	mitochondrial membrane
		hexokinase 1(HK1)	GOTERM_CC_DIRECT	membrane raft
		hexokinase 1(HK1)	GOTERM_MF_DIRECT	nucleotide binding
		hexokinase 1(HK1)	GOTERM_MF_DIRECT	catalytic activity
		hexokinase 1(HK1)	GOTERM_MF_DIRECT	glucokinase activity
		hexokinase 1(HK1)	GOTERM_MF_DIRECT	hexokinase activity
		hexokinase 1(HK1)	GOTERM_MF_DIRECT	protein binding
		hexokinase 1(HK1)	GOTERM_MF_DIRECT	ATP binding
		hexokinase 1(HK1)	GOTERM_MF_DIRECT	D-glucose binding
		hexokinase 1(HK1)	GOTERM_MF_DIRECT	fructokinase activity
		hexokinase 1(HK1)	GOTERM_MF_DIRECT	kinase activity
		hexokinase 1(HK1)	GOTERM_MF_DIRECT	transferase activity
		hexokinase 1(HK1)	GOTERM_MF_DIRECT	phosphotransferase activity, alcohol group as acceptor
		hexokinase 1(HK1)	GOTERM_MF_DIRECT	mannokinase activity
		hexokinase 1(HK1)	GOTERM_MF_DIRECT	peptidoglycan binding
		hexokinase 1(HK1)	GOTERM_MF_DIRECT	glucosamine kinase activity
		hexokinase 1(HK1)	INTERPRO	Hexokinase
		hexokinase 1(HK1)	INTERPRO	Hexokinase_BS
		hexokinase 1(HK1)	INTERPRO	Hexokinase_N
		hexokinase 1(HK1)	INTERPRO	Hexokinase_C
		hexokinase 1(HK1)	INTERPRO	ATPase_NBD
		hexokinase 1(HK1)	KEGG_PATHWAY	Glycolysis / Gluconeogenesis
		hexokinase 1(HK1)	KEGG_PATHWAY	Fructose and mannose metabolism
		hexokinase 1(HK1)	KEGG_PATHWAY	Galactose metabolism
		hexokinase 1(HK1)	KEGG_PATHWAY	Starch and sucrose metabolism
		hexokinase 1(HK1)	KEGG_PATHWAY	Amino sugar and nucleotide sugar metabolism
		hexokinase 1(HK1)	KEGG_PATHWAY	Neomycin, kanamycin and gentamicin biosynthesis
		hexokinase 1(HK1)	KEGG_PATHWAY	Metabolic pathways
		hexokinase 1(HK1)	KEGG_PATHWAY	Carbon metabolism
		hexokinase 1(HK1)	KEGG_PATHWAY	Biosynthesis of nucleotide sugars
		hexokinase 1(HK1)	KEGG_PATHWAY	HIF-1 signaling pathway
		hexokinase 1(HK1)	KEGG_PATHWAY	Insulin signaling pathway
		hexokinase 1(HK1)	KEGG_PATHWAY	Type II diabetes mellitus
		hexokinase 1(HK1)	KEGG_PATHWAY	Carbohydrate digestion and absorption
		hexokinase 1(HK1)	KEGG_PATHWAY	Shigellosis
		hexokinase 1(HK1)	KEGG_PATHWAY	Central carbon metabolism in cancer
		hexokinase 1(HK1)	OMIM_DISEASE	Anemia, congenital, nonspherocytic hemolytic, 5, hexokinase deficient
		hexokinase 1(HK1)	OMIM_DISEASE	Neuropathy, hereditary motor and sensory, Russe type
		hexokinase 1(HK1)	OMIM_DISEASE	Retinitis pigmentosa 79
		hexokinase 1(HK1)	OMIM_DISEASE	Neurodevelopmental disorder with visual defects and brain anomalies
		hexokinase 1(HK1)	UP_KW_BIOLOGICAL_PROCESS	Glycolysis
		hexokinase 1(HK1)	UP_KW_BIOLOGICAL_PROCESS	Immunity
		hexokinase 1(HK1)	UP_KW_BIOLOGICAL_PROCESS	Inflammatory response
		hexokinase 1(HK1)	UP_KW_BIOLOGICAL_PROCESS	Innate immunity
		hexokinase 1(HK1)	UP_KW_CELLULAR_COMPONENT	Membrane
		hexokinase 1(HK1)	UP_KW_CELLULAR_COMPONENT	Mitochondrion
		hexokinase 1(HK1)	UP_KW_CELLULAR_COMPONENT	Cytoplasm
		hexokinase 1(HK1)	UP_KW_CELLULAR_COMPONENT	Mitochondrion outer membrane
		hexokinase 1(HK1)	UP_KW_DISEASE	Charcot-Marie-Tooth disease
		hexokinase 1(HK1)	UP_KW_DISEASE	Disease variant
		hexokinase 1(HK1)	UP_KW_DISEASE	Hereditary hemolytic anemia
		hexokinase 1(HK1)	UP_KW_DISEASE	Neurodegeneration
		hexokinase 1(HK1)	UP_KW_DISEASE	Neuropathy
		hexokinase 1(HK1)	UP_KW_DISEASE	Retinitis pigmentosa
		hexokinase 1(HK1)	UP_KW_DISEASE	Intellectual disability
		hexokinase 1(HK1)	UP_KW_DOMAIN	Repeat
		hexokinase 1(HK1)	UP_KW_LIGAND	ATP-binding
		hexokinase 1(HK1)	UP_KW_LIGAND	Nucleotide-binding
		hexokinase 1(HK1)	UP_KW_MOLECULAR_FUNCTION	Allosteric enzyme
		hexokinase 1(HK1)	UP_KW_MOLECULAR_FUNCTION	Kinase
		hexokinase 1(HK1)	UP_KW_MOLECULAR_FUNCTION	Transferase
		hexokinase 1(HK1)	UP_KW_PTM	Acetylation
		hexokinase 1(HK1)	UP_KW_PTM	Phosphoprotein
		hexokinase 1(HK1)	UP_SEQ_FEATURE	COMPBIAS:Basic and acidic residues
		hexokinase 1(HK1)	UP_SEQ_FEATURE	DOMAIN:Hexokinase 1
		hexokinase 1(HK1)	UP_SEQ_FEATURE	DOMAIN:Hexokinase 2
		hexokinase 1(HK1)	UP_SEQ_FEATURE	DOMAIN:Hexokinase C-terminal
		hexokinase 1(HK1)	UP_SEQ_FEATURE	DOMAIN:Hexokinase N-terminal
		hexokinase 1(HK1)	UP_SEQ_FEATURE	REGION:Disordered
		hexokinase 1(HK1)	UP_SEQ_FEATURE	REGION:Hexokinase large subdomain 1
		hexokinase 1(HK1)	UP_SEQ_FEATURE	REGION:Hexokinase large subdomain 2
		hexokinase 1(HK1)	UP_SEQ_FEATURE	REGION:Hexokinase small subdomain 1
		hexokinase 1(HK1)	UP_SEQ_FEATURE	REGION:Hexokinase small subdomain 2
		hexokinase 1(HK1)	UP_SEQ_FEATURE	REGION:Mitochondrial-binding peptide (MBP)
		histidine triad nucleotide binding protein 1(HINT1)	DISGENET	Bipolar Disorder
		histidine triad nucleotide binding protein 1(HINT1)	DISGENET	Myopathy
		histidine triad nucleotide binding protein 1(HINT1)	DISGENET	Schizophrenia
		histidine triad nucleotide binding protein 1(HINT1)	DISGENET	Isaacs syndrome
		histidine triad nucleotide binding protein 1(HINT1)	DISGENET	Acquired Neuromyotonia
		histidine triad nucleotide binding protein 1(HINT1)	DISGENET	TOBACCO ADDICTION, SUSCEPTIBILITY TO (finding)
		histidine triad nucleotide binding protein 1(HINT1)	DISGENET	Inherited Peripheral Neuropathy
		histidine triad nucleotide binding protein 1(HINT1)	DISGENET	Pseudomyotonia (finding)
		histidine triad nucleotide binding protein 1(HINT1)	GOTERM_BP_DIRECT	regulation of DNA-templated transcription
		histidine triad nucleotide binding protein 1(HINT1)	GOTERM_BP_DIRECT	proteolysis
		histidine triad nucleotide binding protein 1(HINT1)	GOTERM_BP_DIRECT	apoptotic process
		histidine triad nucleotide binding protein 1(HINT1)	GOTERM_BP_DIRECT	signal transduction
		histidine triad nucleotide binding protein 1(HINT1)	GOTERM_BP_DIRECT	purine ribonucleotide catabolic process
		histidine triad nucleotide binding protein 1(HINT1)	GOTERM_BP_DIRECT	protein desumoylation
		histidine triad nucleotide binding protein 1(HINT1)	GOTERM_BP_DIRECT	positive regulation of calcium-mediated signaling
		histidine triad nucleotide binding protein 1(HINT1)	GOTERM_BP_DIRECT	intrinsic apoptotic signaling pathway by p53 class mediator
		histidine triad nucleotide binding protein 1(HINT1)	GOTERM_CC_DIRECT	histone deacetylase complex
		histidine triad nucleotide binding protein 1(HINT1)	GOTERM_CC_DIRECT	nucleus
		histidine triad nucleotide binding protein 1(HINT1)	GOTERM_CC_DIRECT	nucleoplasm
		histidine triad nucleotide binding protein 1(HINT1)	GOTERM_CC_DIRECT	cytoplasm
		histidine triad nucleotide binding protein 1(HINT1)	GOTERM_CC_DIRECT	cytosol
		histidine triad nucleotide binding protein 1(HINT1)	GOTERM_CC_DIRECT	cytoskeleton
		histidine triad nucleotide binding protein 1(HINT1)	GOTERM_CC_DIRECT	plasma membrane
		histidine triad nucleotide binding protein 1(HINT1)	GOTERM_CC_DIRECT	extracellular exosome
		histidine triad nucleotide binding protein 1(HINT1)	GOTERM_MF_DIRECT	nucleotide binding
		histidine triad nucleotide binding protein 1(HINT1)	GOTERM_MF_DIRECT	catalytic activity
		histidine triad nucleotide binding protein 1(HINT1)	GOTERM_MF_DIRECT	protein kinase C binding
		histidine triad nucleotide binding protein 1(HINT1)	GOTERM_MF_DIRECT	protein binding
		histidine triad nucleotide binding protein 1(HINT1)	GOTERM_MF_DIRECT	peptidase activity
		histidine triad nucleotide binding protein 1(HINT1)	GOTERM_MF_DIRECT	cysteine-type peptidase activity
		histidine triad nucleotide binding protein 1(HINT1)	GOTERM_MF_DIRECT	hydrolase activity
		histidine triad nucleotide binding protein 1(HINT1)	GOTERM_MF_DIRECT	deSUMOylase activity
		histidine triad nucleotide binding protein 1(HINT1)	GOTERM_MF_DIRECT	adenosine 5'-monophosphoramidase activity
		histidine triad nucleotide binding protein 1(HINT1)	INTERPRO	Histidine_triad_HIT
		histidine triad nucleotide binding protein 1(HINT1)	INTERPRO	HIT-like
		histidine triad nucleotide binding protein 1(HINT1)	INTERPRO	Histidine_triad_CS
		histidine triad nucleotide binding protein 1(HINT1)	INTERPRO	HIT-like_sf
		histidine triad nucleotide binding protein 1(HINT1)	OMIM_DISEASE	Neuromyotonia and axonal neuropathy, autosomal recessive
		histidine triad nucleotide binding protein 1(HINT1)	UP_KW_BIOLOGICAL_PROCESS	Apoptosis
		histidine triad nucleotide binding protein 1(HINT1)	UP_KW_BIOLOGICAL_PROCESS	Transcription
		histidine triad nucleotide binding protein 1(HINT1)	UP_KW_BIOLOGICAL_PROCESS	Transcription regulation
		histidine triad nucleotide binding protein 1(HINT1)	UP_KW_BIOLOGICAL_PROCESS	Ubl conjugation pathway
		histidine triad nucleotide binding protein 1(HINT1)	UP_KW_CELLULAR_COMPONENT	Nucleus
		histidine triad nucleotide binding protein 1(HINT1)	UP_KW_CELLULAR_COMPONENT	Cytoplasm
		histidine triad nucleotide binding protein 1(HINT1)	UP_KW_DISEASE	Disease variant
		histidine triad nucleotide binding protein 1(HINT1)	UP_KW_DISEASE	Neuropathy
		histidine triad nucleotide binding protein 1(HINT1)	UP_KW_LIGAND	Nucleotide-binding
		histidine triad nucleotide binding protein 1(HINT1)	UP_KW_MOLECULAR_FUNCTION	Hydrolase
		histidine triad nucleotide binding protein 1(HINT1)	UP_KW_MOLECULAR_FUNCTION	Protease
		histidine triad nucleotide binding protein 1(HINT1)	UP_KW_MOLECULAR_FUNCTION	Thiol protease
		histidine triad nucleotide binding protein 1(HINT1)	UP_KW_PTM	Acetylation
		histidine triad nucleotide binding protein 1(HINT1)	UP_KW_PTM	Phosphoprotein
		histidine triad nucleotide binding protein 1(HINT1)	UP_SEQ_FEATURE	ACT_SITE:Tele-AMP-histidine intermediate
		histidine triad nucleotide binding protein 1(HINT1)	UP_SEQ_FEATURE	DOMAIN:HIT
		histidine triad nucleotide binding protein 1(HINT1)	UP_SEQ_FEATURE	MOTIF:Histidine triad motif
		histidine triad nucleotide binding protein 1(HINT1)	UP_SEQ_FEATURE	MUTAGEN:C->R: No effect on SUMO-specific isopeptidase activity.
		histidine triad nucleotide binding protein 1(HINT1)	UP_SEQ_FEATURE	MUTAGEN:D->N: Approximately 50-fold increased affinity for tryptamine adenosine phosphoramidate.
		histidine triad nucleotide binding protein 1(HINT1)	UP_SEQ_FEATURE	MUTAGEN:E->K: Reduced SUMO-specific isopeptidase activity.
		histidine triad nucleotide binding protein 1(HINT1)	UP_SEQ_FEATURE	MUTAGEN:F->S: Loss of SUMO-specific isopeptidase activity.
		histidine triad nucleotide binding protein 1(HINT1)	UP_SEQ_FEATURE	MUTAGEN:G->A: Reduces adenosine 5'-monophosphoramidase activity.
		histidine triad nucleotide binding protein 1(HINT1)	UP_SEQ_FEATURE	MUTAGEN:H->A: Nearly abolishes adenosine 5'-monophosphoramidase activity. A 3-fold increased affinity for 3-indolepropionic acyl-adenylate and a 2-fold increased affinity for tryptamine adenosine phosphoramidate monoester.
		histidine triad nucleotide binding protein 1(HINT1)	UP_SEQ_FEATURE	MUTAGEN:H->A: No effect on affinity for 3-indolepropionic acyl-adenylate but a 13.8-fold increased affinity for tryptamine adenosine phosphoramidate monoester.
		histidine triad nucleotide binding protein 1(HINT1)	UP_SEQ_FEATURE	MUTAGEN:H->A: No significant effect on affinity for 3-indolepropionic acyl-adenylate and tryptamine adenosine phosphoramidate monoester.
		histidine triad nucleotide binding protein 1(HINT1)	UP_SEQ_FEATURE	MUTAGEN:H->R: Loss of SUMO-specific isopeptidase activity.
		histidine triad nucleotide binding protein 1(HINT1)	UP_SEQ_FEATURE	MUTAGEN:I->F: Approximately 10-fold increased affinity for tryptamine adenosine phosphoramidate.
		histidine triad nucleotide binding protein 1(HINT1)	UP_SEQ_FEATURE	MUTAGEN:I->W: Approximately 30-fold increased affinity for tryptamine adenosine phosphoramidate.
		histidine triad nucleotide binding protein 1(HINT1)	UP_SEQ_FEATURE	MUTAGEN:K->N: Loss of SUMO-specific isopeptidase activity.
		histidine triad nucleotide binding protein 1(HINT1)	UP_SEQ_FEATURE	MUTAGEN:S->A: Reduces adenosine 5'-monophosphoramidase activity.
		histidine triad nucleotide binding protein 1(HINT1)	UP_SEQ_FEATURE	MUTAGEN:V->D: Loss of dimerization. Strongly reduced adenosine 5'-monophosphoramidase activity. A 110-fold increased affinity for 3-indolepropionic acyl-adenylate and a 100-fold increased affinity for tryptamine adenosine phosphoramidate monoester.
		histidine triad nucleotide binding protein 1(HINT1)	UP_SEQ_FEATURE	MUTAGEN:V->E: Loss of dimerization. Strongly reduced adenosine 5'-monophosphoramidase activity. A 128-fold increased affinity for 3-indolepropionic acyl-adenylate and a 1000-fold increased affinity for tryptamine adenosine phosphoramidate monoester.
		histidine triad nucleotide binding protein 1(HINT1)	UP_SEQ_FEATURE	MUTAGEN:V->M: Loss of SUMO-specific isopeptidase activity.
		histidine triad nucleotide binding protein 1(HINT1)	UP_SEQ_FEATURE	MUTAGEN:W->A: Nearly abolishes adenosine 5'-monophosphoramidase activity.
		hook microtubule tethering protein 1(HOOK1)	DISGENET	Malignant neoplasm of breast
		hook microtubule tethering protein 1(HOOK1)	GOTERM_BP_DIRECT	intracellular glucose homeostasis
		hook microtubule tethering protein 1(HOOK1)	GOTERM_BP_DIRECT	positive regulation of cytokine production involved in immune response
		hook microtubule tethering protein 1(HOOK1)	GOTERM_BP_DIRECT	fructose 6-phosphate metabolic process
		hook microtubule tethering protein 1(HOOK1)	GOTERM_BP_DIRECT	glucose metabolic process
		hook microtubule tethering protein 1(HOOK1)	GOTERM_BP_DIRECT	mannose metabolic process
		hook microtubule tethering protein 1(HOOK1)	GOTERM_BP_DIRECT	glycolytic process
		hook microtubule tethering protein 1(HOOK1)	GOTERM_BP_DIRECT	inflammatory response
		hook microtubule tethering protein 1(HOOK1)	GOTERM_BP_DIRECT	Golgi organization
		hook microtubule tethering protein 1(HOOK1)	GOTERM_BP_DIRECT	endosome organization
		hook microtubule tethering protein 1(HOOK1)	GOTERM_BP_DIRECT	lysosome organization
		hook microtubule tethering protein 1(HOOK1)	GOTERM_BP_DIRECT	spermatogenesis
		hook microtubule tethering protein 1(HOOK1)	GOTERM_BP_DIRECT	spermatid development
		hook microtubule tethering protein 1(HOOK1)	GOTERM_BP_DIRECT	endosome to lysosome transport
		hook microtubule tethering protein 1(HOOK1)	GOTERM_BP_DIRECT	GDP-mannose biosynthetic process
		hook microtubule tethering protein 1(HOOK1)	GOTERM_BP_DIRECT	protein transport
		hook microtubule tethering protein 1(HOOK1)	GOTERM_BP_DIRECT	hexose metabolic process
		hook microtubule tethering protein 1(HOOK1)	GOTERM_BP_DIRECT	cell differentiation
		hook microtubule tethering protein 1(HOOK1)	GOTERM_BP_DIRECT	cytoskeleton-dependent intracellular transport
		hook microtubule tethering protein 1(HOOK1)	GOTERM_BP_DIRECT	cytoplasmic microtubule organization
		hook microtubule tethering protein 1(HOOK1)	GOTERM_BP_DIRECT	positive regulation of interleukin-1 beta production
		hook microtubule tethering protein 1(HOOK1)	GOTERM_BP_DIRECT	early endosome to late endosome transport
		hook microtubule tethering protein 1(HOOK1)	GOTERM_BP_DIRECT	innate immune response
		hook microtubule tethering protein 1(HOOK1)	GOTERM_BP_DIRECT	carbohydrate phosphorylation
		hook microtubule tethering protein 1(HOOK1)	GOTERM_BP_DIRECT	glucose 6-phosphate metabolic process
		hook microtubule tethering protein 1(HOOK1)	GOTERM_BP_DIRECT	canonical glycolysis
		hook microtubule tethering protein 1(HOOK1)	GOTERM_BP_DIRECT	GDP-mannose biosynthetic process from mannose
		hook microtubule tethering protein 1(HOOK1)	GOTERM_BP_DIRECT	establishment of protein localization to mitochondrion
		hook microtubule tethering protein 1(HOOK1)	GOTERM_BP_DIRECT	maintenance of protein location in mitochondrion
		hook microtubule tethering protein 1(HOOK1)	GOTERM_BP_DIRECT	manchette assembly
		hook microtubule tethering protein 1(HOOK1)	GOTERM_BP_DIRECT	protein localization to perinuclear region of cytoplasm
		hook microtubule tethering protein 1(HOOK1)	GOTERM_CC_DIRECT	cytoplasm
		hook microtubule tethering protein 1(HOOK1)	GOTERM_CC_DIRECT	mitochondrion
		hook microtubule tethering protein 1(HOOK1)	GOTERM_CC_DIRECT	mitochondrial outer membrane
		hook microtubule tethering protein 1(HOOK1)	GOTERM_CC_DIRECT	centrosome
		hook microtubule tethering protein 1(HOOK1)	GOTERM_CC_DIRECT	cytosol
		hook microtubule tethering protein 1(HOOK1)	GOTERM_CC_DIRECT	cytoskeleton
		hook microtubule tethering protein 1(HOOK1)	GOTERM_CC_DIRECT	microtubule
		hook microtubule tethering protein 1(HOOK1)	GOTERM_CC_DIRECT	microtubule cytoskeleton
		hook microtubule tethering protein 1(HOOK1)	GOTERM_CC_DIRECT	HOPS complex
		hook microtubule tethering protein 1(HOOK1)	GOTERM_CC_DIRECT	mitochondrial membrane
		hook microtubule tethering protein 1(HOOK1)	GOTERM_CC_DIRECT	membrane raft
		hook microtubule tethering protein 1(HOOK1)	GOTERM_CC_DIRECT	FHF complex
		hook microtubule tethering protein 1(HOOK1)	GOTERM_MF_DIRECT	actin binding
		hook microtubule tethering protein 1(HOOK1)	GOTERM_MF_DIRECT	glucokinase activity
		hook microtubule tethering protein 1(HOOK1)	GOTERM_MF_DIRECT	hexokinase activity
		hook microtubule tethering protein 1(HOOK1)	GOTERM_MF_DIRECT	protein binding
		hook microtubule tethering protein 1(HOOK1)	GOTERM_MF_DIRECT	ATP binding
		hook microtubule tethering protein 1(HOOK1)	GOTERM_MF_DIRECT	D-glucose binding
		hook microtubule tethering protein 1(HOOK1)	GOTERM_MF_DIRECT	microtubule binding
		hook microtubule tethering protein 1(HOOK1)	GOTERM_MF_DIRECT	fructokinase activity
		hook microtubule tethering protein 1(HOOK1)	GOTERM_MF_DIRECT	mannokinase activity
		hook microtubule tethering protein 1(HOOK1)	GOTERM_MF_DIRECT	identical protein binding
		hook microtubule tethering protein 1(HOOK1)	GOTERM_MF_DIRECT	protein homodimerization activity
		hook microtubule tethering protein 1(HOOK1)	GOTERM_MF_DIRECT	peptidoglycan binding
		hook microtubule tethering protein 1(HOOK1)	GOTERM_MF_DIRECT	glucosamine kinase activity
		hook microtubule tethering protein 1(HOOK1)	GOTERM_MF_DIRECT	dynein light intermediate chain binding
		hook microtubule tethering protein 1(HOOK1)	INTERPRO	Hexokinase
		hook microtubule tethering protein 1(HOOK1)	INTERPRO	CH_dom
		hook microtubule tethering protein 1(HOOK1)	INTERPRO	Hook_C
		hook microtubule tethering protein 1(HOOK1)	INTERPRO	Hexokinase_BS
		hook microtubule tethering protein 1(HOOK1)	INTERPRO	Hexokinase_N
		hook microtubule tethering protein 1(HOOK1)	INTERPRO	Hexokinase_C
		hook microtubule tethering protein 1(HOOK1)	INTERPRO	CH_dom_sf
		hook microtubule tethering protein 1(HOOK1)	INTERPRO	ATPase_NBD
		hook microtubule tethering protein 1(HOOK1)	INTERPRO	HOOK_N
		hook microtubule tethering protein 1(HOOK1)	UP_KW_BIOLOGICAL_PROCESS	Differentiation
		hook microtubule tethering protein 1(HOOK1)	UP_KW_BIOLOGICAL_PROCESS	Glycolysis
		hook microtubule tethering protein 1(HOOK1)	UP_KW_BIOLOGICAL_PROCESS	Immunity
		hook microtubule tethering protein 1(HOOK1)	UP_KW_BIOLOGICAL_PROCESS	Inflammatory response
		hook microtubule tethering protein 1(HOOK1)	UP_KW_BIOLOGICAL_PROCESS	Innate immunity
		hook microtubule tethering protein 1(HOOK1)	UP_KW_BIOLOGICAL_PROCESS	Protein transport
		hook microtubule tethering protein 1(HOOK1)	UP_KW_BIOLOGICAL_PROCESS	Spermatogenesis
		hook microtubule tethering protein 1(HOOK1)	UP_KW_BIOLOGICAL_PROCESS	Transport
		hook microtubule tethering protein 1(HOOK1)	UP_KW_CELLULAR_COMPONENT	Cytoskeleton
		hook microtubule tethering protein 1(HOOK1)	UP_KW_CELLULAR_COMPONENT	Membrane
		hook microtubule tethering protein 1(HOOK1)	UP_KW_CELLULAR_COMPONENT	Microtubule
		hook microtubule tethering protein 1(HOOK1)	UP_KW_CELLULAR_COMPONENT	Mitochondrion
		hook microtubule tethering protein 1(HOOK1)	UP_KW_CELLULAR_COMPONENT	Cytoplasm
		hook microtubule tethering protein 1(HOOK1)	UP_KW_CELLULAR_COMPONENT	Mitochondrion outer membrane
		hook microtubule tethering protein 1(HOOK1)	UP_KW_DISEASE	Charcot-Marie-Tooth disease
		hook microtubule tethering protein 1(HOOK1)	UP_KW_DISEASE	Disease variant
		hook microtubule tethering protein 1(HOOK1)	UP_KW_DISEASE	Hereditary hemolytic anemia
		hook microtubule tethering protein 1(HOOK1)	UP_KW_DISEASE	Neurodegeneration
		hook microtubule tethering protein 1(HOOK1)	UP_KW_DISEASE	Neuropathy
		hook microtubule tethering protein 1(HOOK1)	UP_KW_DISEASE	Retinitis pigmentosa
		hook microtubule tethering protein 1(HOOK1)	UP_KW_DISEASE	Intellectual disability
		hook microtubule tethering protein 1(HOOK1)	UP_KW_DOMAIN	Coiled coil
		hook microtubule tethering protein 1(HOOK1)	UP_KW_DOMAIN	Repeat
		hook microtubule tethering protein 1(HOOK1)	UP_KW_LIGAND	ATP-binding
		hook microtubule tethering protein 1(HOOK1)	UP_KW_LIGAND	Nucleotide-binding
		hook microtubule tethering protein 1(HOOK1)	UP_KW_MOLECULAR_FUNCTION	Allosteric enzyme
		hook microtubule tethering protein 1(HOOK1)	UP_KW_MOLECULAR_FUNCTION	Developmental protein
		hook microtubule tethering protein 1(HOOK1)	UP_KW_MOLECULAR_FUNCTION	Kinase
		hook microtubule tethering protein 1(HOOK1)	UP_KW_MOLECULAR_FUNCTION	Transferase
		hook microtubule tethering protein 1(HOOK1)	UP_KW_MOLECULAR_FUNCTION	Developmental protein
		hook microtubule tethering protein 1(HOOK1)	UP_KW_PTM	Acetylation
		hook microtubule tethering protein 1(HOOK1)	UP_KW_PTM	Phosphoprotein
		hook microtubule tethering protein 1(HOOK1)	UP_SEQ_FEATURE	COMPBIAS:Basic and acidic residues
		hook microtubule tethering protein 1(HOOK1)	UP_SEQ_FEATURE	DOMAIN:Calponin-homology (CH)
		hook microtubule tethering protein 1(HOOK1)	UP_SEQ_FEATURE	DOMAIN:HOOK N-terminal
		hook microtubule tethering protein 1(HOOK1)	UP_SEQ_FEATURE	DOMAIN:Hexokinase 1
		hook microtubule tethering protein 1(HOOK1)	UP_SEQ_FEATURE	DOMAIN:Hexokinase 2
		hook microtubule tethering protein 1(HOOK1)	UP_SEQ_FEATURE	DOMAIN:Hexokinase C-terminal
		hook microtubule tethering protein 1(HOOK1)	UP_SEQ_FEATURE	DOMAIN:Hexokinase N-terminal
		hook microtubule tethering protein 1(HOOK1)	UP_SEQ_FEATURE	DOMAIN:Hook C-terminal
		hook microtubule tethering protein 1(HOOK1)	UP_SEQ_FEATURE	MUTAGEN:EE->AA: Abrogates interaction with AKTIP, VPS16, VPS18, VPS39 and VPS41, AP4M1, FHIP1B, decreases interaction with HOOK2 but does not affect interaction withHOOK3; when associated with 669-A-A-670.
		hook microtubule tethering protein 1(HOOK1)	UP_SEQ_FEATURE	MUTAGEN:WY->AA: Abrogates interaction with AKTIP, VPS16, VPS18, VPS39 and VPS41, AP4M1, FHIP1B, decreases interaction with HOOK2 but does not affect interaction withHOOK3; when associated with 661-A-A-662.
		hook microtubule tethering protein 1(HOOK1)	UP_SEQ_FEATURE	REGION:Disordered
		hook microtubule tethering protein 1(HOOK1)	UP_SEQ_FEATURE	REGION:Hexokinase large subdomain 1
		hook microtubule tethering protein 1(HOOK1)	UP_SEQ_FEATURE	REGION:Hexokinase large subdomain 2
		hook microtubule tethering protein 1(HOOK1)	UP_SEQ_FEATURE	REGION:Hexokinase small subdomain 1
		hook microtubule tethering protein 1(HOOK1)	UP_SEQ_FEATURE	REGION:Hexokinase small subdomain 2
		hook microtubule tethering protein 1(HOOK1)	UP_SEQ_FEATURE	REGION:Mitochondrial-binding peptide (MBP)
		hook microtubule tethering protein 1(HOOK1)	UP_SEQ_FEATURE	REGION:Sufficient for homodimerization, interaction wit HOOK2, HOOK3 and AP4M1
		hook microtubule tethering protein 1(HOOK1)	UP_SEQ_FEATURE	REGION:Sufficient for interaction with AKTIP and VPS18
		hook microtubule tethering protein 1(HOOK1)	UP_SEQ_FEATURE	REGION:Sufficient for interaction with microtubules
		hydroxyacylglutathione hydrolase(HAGH)	DISGENET	Liver Cirrhosis, Experimental
		hydroxyacylglutathione hydrolase(HAGH)	DISGENET	Schizophrenia
		hydroxyacylglutathione hydrolase(HAGH)	GOTERM_BP_DIRECT	glutathione metabolic process
		hydroxyacylglutathione hydrolase(HAGH)	GOTERM_BP_DIRECT	glutathione biosynthetic process
		hydroxyacylglutathione hydrolase(HAGH)	GOTERM_BP_DIRECT	methylglyoxal catabolic process to D-lactate via S-lactoyl-glutathione
		hydroxyacylglutathione hydrolase(HAGH)	GOTERM_CC_DIRECT	cytoplasm
		hydroxyacylglutathione hydrolase(HAGH)	GOTERM_CC_DIRECT	mitochondrion
		hydroxyacylglutathione hydrolase(HAGH)	GOTERM_CC_DIRECT	mitochondrial matrix
		hydroxyacylglutathione hydrolase(HAGH)	GOTERM_CC_DIRECT	cytosol
		hydroxyacylglutathione hydrolase(HAGH)	GOTERM_MF_DIRECT	hydroxyacylglutathione hydrolase activity
		hydroxyacylglutathione hydrolase(HAGH)	GOTERM_MF_DIRECT	protein binding
		hydroxyacylglutathione hydrolase(HAGH)	GOTERM_MF_DIRECT	hydrolase activity
		hydroxyacylglutathione hydrolase(HAGH)	GOTERM_MF_DIRECT	metal ion binding
		hydroxyacylglutathione hydrolase(HAGH)	INTERPRO	Metallo-B-lactamas
		hydroxyacylglutathione hydrolase(HAGH)	INTERPRO	Hydroxyacylglutathione_Hdrlase
		hydroxyacylglutathione hydrolase(HAGH)	INTERPRO	HAGH_C
		hydroxyacylglutathione hydrolase(HAGH)	INTERPRO	Clx_II_MBL
		hydroxyacylglutathione hydrolase(HAGH)	INTERPRO	RibonucZ/Hydroxyglut_hydro
		hydroxyacylglutathione hydrolase(HAGH)	KEGG_PATHWAY	Pyruvate metabolism
		hydroxyacylglutathione hydrolase(HAGH)	KEGG_PATHWAY	Metabolic pathways
		hydroxyacylglutathione hydrolase(HAGH)	OMIM_DISEASE	Glyoxalase II deficiency
		hydroxyacylglutathione hydrolase(HAGH)	PIR_SUPERFAMILY	Glx
		hydroxyacylglutathione hydrolase(HAGH)	SMART	Lactamase_B
		hydroxyacylglutathione hydrolase(HAGH)	UP_KW_CELLULAR_COMPONENT	Mitochondrion
		hydroxyacylglutathione hydrolase(HAGH)	UP_KW_CELLULAR_COMPONENT	Cytoplasm
		hydroxyacylglutathione hydrolase(HAGH)	UP_KW_DOMAIN	Transit peptide
		hydroxyacylglutathione hydrolase(HAGH)	UP_KW_LIGAND	Metal-binding
		hydroxyacylglutathione hydrolase(HAGH)	UP_KW_LIGAND	Zinc
		hydroxyacylglutathione hydrolase(HAGH)	UP_KW_MOLECULAR_FUNCTION	Hydrolase
		hydroxyacylglutathione hydrolase(HAGH)	UP_KW_PTM	Acetylation
		hydroxyacylglutathione hydrolase(HAGH)	UP_SEQ_FEATURE	DOMAIN:Metallo-beta-lactamase
		hydroxyacylglutathione hydrolase(HAGH)	UP_SEQ_FEATURE	REGION:Disordered
		hydroxyacylglutathione hydrolase(HAGH)	UP_SEQ_FEATURE	TRANSIT:Mitochondrion
		hydroxysteroid 17-beta dehydrogenase 12(HSD17B12)	COG_ONTOLOGY	General function prediction only
		hydroxysteroid 17-beta dehydrogenase 12(HSD17B12)	GOTERM_BP_DIRECT	lipid metabolic process
		hydroxysteroid 17-beta dehydrogenase 12(HSD17B12)	GOTERM_BP_DIRECT	fatty acid biosynthetic process
		hydroxysteroid 17-beta dehydrogenase 12(HSD17B12)	GOTERM_BP_DIRECT	steroid biosynthetic process
		hydroxysteroid 17-beta dehydrogenase 12(HSD17B12)	GOTERM_BP_DIRECT	estrogen biosynthetic process
		hydroxysteroid 17-beta dehydrogenase 12(HSD17B12)	GOTERM_BP_DIRECT	positive regulation of cell-substrate adhesion
		hydroxysteroid 17-beta dehydrogenase 12(HSD17B12)	GOTERM_BP_DIRECT	fatty acid elongation, saturated fatty acid
		hydroxysteroid 17-beta dehydrogenase 12(HSD17B12)	GOTERM_BP_DIRECT	extracellular matrix organization
		hydroxysteroid 17-beta dehydrogenase 12(HSD17B12)	GOTERM_BP_DIRECT	long-chain fatty-acyl-CoA biosynthetic process
		hydroxysteroid 17-beta dehydrogenase 12(HSD17B12)	GOTERM_CC_DIRECT	endoplasmic reticulum
		hydroxysteroid 17-beta dehydrogenase 12(HSD17B12)	GOTERM_CC_DIRECT	endoplasmic reticulum membrane
		hydroxysteroid 17-beta dehydrogenase 12(HSD17B12)	GOTERM_CC_DIRECT	fatty acid elongase complex
		hydroxysteroid 17-beta dehydrogenase 12(HSD17B12)	GOTERM_CC_DIRECT	membrane
		hydroxysteroid 17-beta dehydrogenase 12(HSD17B12)	GOTERM_CC_DIRECT	extracellular matrix
		hydroxysteroid 17-beta dehydrogenase 12(HSD17B12)	GOTERM_MF_DIRECT	fibronectin binding
		hydroxysteroid 17-beta dehydrogenase 12(HSD17B12)	GOTERM_MF_DIRECT	estradiol 17-beta-dehydrogenase [NAD(P)+] activity
		hydroxysteroid 17-beta dehydrogenase 12(HSD17B12)	GOTERM_MF_DIRECT	protein binding
		hydroxysteroid 17-beta dehydrogenase 12(HSD17B12)	GOTERM_MF_DIRECT	collagen binding
		hydroxysteroid 17-beta dehydrogenase 12(HSD17B12)	GOTERM_MF_DIRECT	heparin binding
		hydroxysteroid 17-beta dehydrogenase 12(HSD17B12)	GOTERM_MF_DIRECT	oxidoreductase activity
		hydroxysteroid 17-beta dehydrogenase 12(HSD17B12)	GOTERM_MF_DIRECT	very-long-chain 3-oxoacyl-CoA reductase activity
		hydroxysteroid 17-beta dehydrogenase 12(HSD17B12)	INTERPRO	SDR_fam
		hydroxysteroid 17-beta dehydrogenase 12(HSD17B12)	INTERPRO	Sc_DH/Rdtase_CS
		hydroxysteroid 17-beta dehydrogenase 12(HSD17B12)	INTERPRO	NAD(P)-bd_dom_sf
		hydroxysteroid 17-beta dehydrogenase 12(HSD17B12)	INTERPRO	VLCFA-Steroid_DH
		hydroxysteroid 17-beta dehydrogenase 12(HSD17B12)	KEGG_PATHWAY	Fatty acid elongation
		hydroxysteroid 17-beta dehydrogenase 12(HSD17B12)	KEGG_PATHWAY	Steroid hormone biosynthesis
		hydroxysteroid 17-beta dehydrogenase 12(HSD17B12)	KEGG_PATHWAY	Biosynthesis of unsaturated fatty acids
		hydroxysteroid 17-beta dehydrogenase 12(HSD17B12)	KEGG_PATHWAY	Metabolic pathways
		hydroxysteroid 17-beta dehydrogenase 12(HSD17B12)	KEGG_PATHWAY	Fatty acid metabolism
		hydroxysteroid 17-beta dehydrogenase 12(HSD17B12)	PIR_SUPERFAMILY	11-beta-HSD1
		hydroxysteroid 17-beta dehydrogenase 12(HSD17B12)	UP_KW_BIOLOGICAL_PROCESS	Lipid metabolism
		hydroxysteroid 17-beta dehydrogenase 12(HSD17B12)	UP_KW_BIOLOGICAL_PROCESS	Lipid biosynthesis
		hydroxysteroid 17-beta dehydrogenase 12(HSD17B12)	UP_KW_BIOLOGICAL_PROCESS	Steroid biosynthesis
		hydroxysteroid 17-beta dehydrogenase 12(HSD17B12)	UP_KW_CELLULAR_COMPONENT	Endoplasmic reticulum
		hydroxysteroid 17-beta dehydrogenase 12(HSD17B12)	UP_KW_CELLULAR_COMPONENT	Membrane
		hydroxysteroid 17-beta dehydrogenase 12(HSD17B12)	UP_KW_DOMAIN	Transmembrane
		hydroxysteroid 17-beta dehydrogenase 12(HSD17B12)	UP_KW_DOMAIN	Transmembrane helix
		hydroxysteroid 17-beta dehydrogenase 12(HSD17B12)	UP_KW_LIGAND	NADP
		hydroxysteroid 17-beta dehydrogenase 12(HSD17B12)	UP_KW_MOLECULAR_FUNCTION	Oxidoreductase
		hydroxysteroid 17-beta dehydrogenase 12(HSD17B12)	UP_SEQ_FEATURE	ACT_SITE:Proton acceptor
		hydroxysteroid 17-beta dehydrogenase 12(HSD17B12)	UP_SEQ_FEATURE	MOTIF:Di-lysine motif
		hydroxysteroid 17-beta dehydrogenase 12(HSD17B12)	UP_SEQ_FEATURE	MUTAGEN:F->A: Allows the conversion of androstenedione to testosterone.
		hydroxysteroid 17-beta dehydrogenase 12(HSD17B12)	UP_SEQ_FEATURE	MUTAGEN:V->W: No effect.
		hydroxysteroid 17-beta dehydrogenase 12(HSD17B12)	UP_SEQ_FEATURE	REGION:Disordered
		hydroxysteroid 17-beta dehydrogenase 12(HSD17B12)	UP_SEQ_FEATURE	TRANSMEM:Helical
		hypoxanthine phosphoribosyltransferase 1(HPRT1)	DISGENET	Dystonia
		hypoxanthine phosphoribosyltransferase 1(HPRT1)	DISGENET	Lesch-Nyhan Syndrome
		hypoxanthine phosphoribosyltransferase 1(HPRT1)	DISGENET	Gout, HPRT-Related
		hypoxanthine phosphoribosyltransferase 1(HPRT1)	DISGENET	Hyperuricemia
		hypoxanthine phosphoribosyltransferase 1(HPRT1)	DISGENET	Alcohol consumption during pregnancy
		hypoxanthine phosphoribosyltransferase 1(HPRT1)	GOTERM_BP_DIRECT	T cell mediated cytotoxicity
		hypoxanthine phosphoribosyltransferase 1(HPRT1)	GOTERM_BP_DIRECT	response to amphetamine
		hypoxanthine phosphoribosyltransferase 1(HPRT1)	GOTERM_BP_DIRECT	purine nucleotide biosynthetic process
		hypoxanthine phosphoribosyltransferase 1(HPRT1)	GOTERM_BP_DIRECT	purine ribonucleoside salvage
		hypoxanthine phosphoribosyltransferase 1(HPRT1)	GOTERM_BP_DIRECT	guanine salvage
		hypoxanthine phosphoribosyltransferase 1(HPRT1)	GOTERM_BP_DIRECT	grooming behavior
		hypoxanthine phosphoribosyltransferase 1(HPRT1)	GOTERM_BP_DIRECT	locomotory behavior
		hypoxanthine phosphoribosyltransferase 1(HPRT1)	GOTERM_BP_DIRECT	striatum development
		hypoxanthine phosphoribosyltransferase 1(HPRT1)	GOTERM_BP_DIRECT	cerebral cortex neuron differentiation
		hypoxanthine phosphoribosyltransferase 1(HPRT1)	GOTERM_BP_DIRECT	central nervous system neuron development
		hypoxanthine phosphoribosyltransferase 1(HPRT1)	GOTERM_BP_DIRECT	GMP salvage
		hypoxanthine phosphoribosyltransferase 1(HPRT1)	GOTERM_BP_DIRECT	IMP salvage
		hypoxanthine phosphoribosyltransferase 1(HPRT1)	GOTERM_BP_DIRECT	dopamine metabolic process
		hypoxanthine phosphoribosyltransferase 1(HPRT1)	GOTERM_BP_DIRECT	hypoxanthine salvage
		hypoxanthine phosphoribosyltransferase 1(HPRT1)	GOTERM_BP_DIRECT	AMP salvage
		hypoxanthine phosphoribosyltransferase 1(HPRT1)	GOTERM_BP_DIRECT	positive regulation of dopamine metabolic process
		hypoxanthine phosphoribosyltransferase 1(HPRT1)	GOTERM_BP_DIRECT	GMP catabolic process
		hypoxanthine phosphoribosyltransferase 1(HPRT1)	GOTERM_BP_DIRECT	IMP metabolic process
		hypoxanthine phosphoribosyltransferase 1(HPRT1)	GOTERM_BP_DIRECT	adenine metabolic process
		hypoxanthine phosphoribosyltransferase 1(HPRT1)	GOTERM_BP_DIRECT	hypoxanthine metabolic process
		hypoxanthine phosphoribosyltransferase 1(HPRT1)	GOTERM_BP_DIRECT	lymphocyte proliferation
		hypoxanthine phosphoribosyltransferase 1(HPRT1)	GOTERM_BP_DIRECT	dendrite morphogenesis
		hypoxanthine phosphoribosyltransferase 1(HPRT1)	GOTERM_BP_DIRECT	protein homotetramerization
		hypoxanthine phosphoribosyltransferase 1(HPRT1)	GOTERM_BP_DIRECT	dopaminergic neuron differentiation
		hypoxanthine phosphoribosyltransferase 1(HPRT1)	GOTERM_CC_DIRECT	cytoplasm
		hypoxanthine phosphoribosyltransferase 1(HPRT1)	GOTERM_CC_DIRECT	cytosol
		hypoxanthine phosphoribosyltransferase 1(HPRT1)	GOTERM_CC_DIRECT	extracellular exosome
		hypoxanthine phosphoribosyltransferase 1(HPRT1)	GOTERM_MF_DIRECT	nucleotide binding
		hypoxanthine phosphoribosyltransferase 1(HPRT1)	GOTERM_MF_DIRECT	magnesium ion binding
		hypoxanthine phosphoribosyltransferase 1(HPRT1)	GOTERM_MF_DIRECT	hypoxanthine phosphoribosyltransferase activity
		hypoxanthine phosphoribosyltransferase 1(HPRT1)	GOTERM_MF_DIRECT	protein binding
		hypoxanthine phosphoribosyltransferase 1(HPRT1)	GOTERM_MF_DIRECT	transferase activity
		hypoxanthine phosphoribosyltransferase 1(HPRT1)	GOTERM_MF_DIRECT	glycosyltransferase activity
		hypoxanthine phosphoribosyltransferase 1(HPRT1)	GOTERM_MF_DIRECT	identical protein binding
		hypoxanthine phosphoribosyltransferase 1(HPRT1)	GOTERM_MF_DIRECT	metal ion binding
		hypoxanthine phosphoribosyltransferase 1(HPRT1)	GOTERM_MF_DIRECT	guanine phosphoribosyltransferase activity
		hypoxanthine phosphoribosyltransferase 1(HPRT1)	INTERPRO	PRibTrfase_dom
		hypoxanthine phosphoribosyltransferase 1(HPRT1)	INTERPRO	Hxn_phspho_trans
		hypoxanthine phosphoribosyltransferase 1(HPRT1)	INTERPRO	PRTase-like
		hypoxanthine phosphoribosyltransferase 1(HPRT1)	INTERPRO	HGPRT
		hypoxanthine phosphoribosyltransferase 1(HPRT1)	KEGG_PATHWAY	Purine metabolism
		hypoxanthine phosphoribosyltransferase 1(HPRT1)	KEGG_PATHWAY	Drug metabolism - other enzymes
		hypoxanthine phosphoribosyltransferase 1(HPRT1)	KEGG_PATHWAY	Metabolic pathways
		hypoxanthine phosphoribosyltransferase 1(HPRT1)	KEGG_PATHWAY	Nucleotide metabolism
		hypoxanthine phosphoribosyltransferase 1(HPRT1)	OMIM_DISEASE	Lesch-Nyhan syndrome
		hypoxanthine phosphoribosyltransferase 1(HPRT1)	OMIM_DISEASE	Hyperuricemia, HRPT-related
		hypoxanthine phosphoribosyltransferase 1(HPRT1)	UP_KW_BIOLOGICAL_PROCESS	Purine salvage
		hypoxanthine phosphoribosyltransferase 1(HPRT1)	UP_KW_CELLULAR_COMPONENT	Cytoplasm
		hypoxanthine phosphoribosyltransferase 1(HPRT1)	UP_KW_DISEASE	Disease variant
		hypoxanthine phosphoribosyltransferase 1(HPRT1)	UP_KW_DISEASE	Gout
		hypoxanthine phosphoribosyltransferase 1(HPRT1)	UP_KW_LIGAND	Magnesium
		hypoxanthine phosphoribosyltransferase 1(HPRT1)	UP_KW_LIGAND	Metal-binding
		hypoxanthine phosphoribosyltransferase 1(HPRT1)	UP_KW_LIGAND	Nucleotide-binding
		hypoxanthine phosphoribosyltransferase 1(HPRT1)	UP_KW_MOLECULAR_FUNCTION	Glycosyltransferase
		hypoxanthine phosphoribosyltransferase 1(HPRT1)	UP_KW_MOLECULAR_FUNCTION	Transferase
		hypoxanthine phosphoribosyltransferase 1(HPRT1)	UP_KW_PTM	Acetylation
		hypoxanthine phosphoribosyltransferase 1(HPRT1)	UP_KW_PTM	Phosphoprotein
		hypoxanthine phosphoribosyltransferase 1(HPRT1)	UP_KW_PTM	Ubl conjugation
		hypoxanthine phosphoribosyltransferase 1(HPRT1)	UP_KW_PTM	Isopeptide bond
		hypoxanthine phosphoribosyltransferase 1(HPRT1)	UP_SEQ_FEATURE	ACT_SITE:Proton acceptor
		hypoxanthine phosphoribosyltransferase 1(HPRT1)	UP_SEQ_FEATURE	CROSSLNK:Glycyl lysine isopeptide (Lys-Gly) (interchain with G-Cter in SUMO1); alternate
		hypoxanthine phosphoribosyltransferase 1(HPRT1)	UP_SEQ_FEATURE	CROSSLNK:Glycyl lysine isopeptide (Lys-Gly) (interchain with G-Cter in SUMO2); alternate
		hypoxanthine phosphoribosyltransferase 1(HPRT1)	UP_SEQ_FEATURE	DOMAIN:Phosphoribosyltransferase
		hypoxanthine phosphoribosyltransferase 1(HPRT1)	UP_SEQ_FEATURE	MUTAGEN:K->A: Reduced affinity for hypoxanthine, phosphoribosylpyrophosphate and IMP. Reduced catalytic activity.
		immunoglobulin heavy constant alpha 2 (A2m marker)(IGHA2)	GOTERM_BP_DIRECT	negative regulation of complement activation, lectin pathway
		immunoglobulin heavy constant alpha 2 (A2m marker)(IGHA2)	GOTERM_BP_DIRECT	adaptive immune response
		immunoglobulin heavy constant alpha 2 (A2m marker)(IGHA2)	GOTERM_BP_DIRECT	immune system process
		immunoglobulin heavy constant alpha 2 (A2m marker)(IGHA2)	GOTERM_BP_DIRECT	glomerular filtration
		immunoglobulin heavy constant alpha 2 (A2m marker)(IGHA2)	GOTERM_BP_DIRECT	immune response
		immunoglobulin heavy constant alpha 2 (A2m marker)(IGHA2)	GOTERM_BP_DIRECT	complement activation, classical pathway
		immunoglobulin heavy constant alpha 2 (A2m marker)(IGHA2)	GOTERM_BP_DIRECT	antibacterial humoral response
		immunoglobulin heavy constant alpha 2 (A2m marker)(IGHA2)	GOTERM_BP_DIRECT	stem cell differentiation
		immunoglobulin heavy constant alpha 2 (A2m marker)(IGHA2)	GOTERM_BP_DIRECT	B cell receptor signaling pathway
		immunoglobulin heavy constant alpha 2 (A2m marker)(IGHA2)	GOTERM_BP_DIRECT	positive regulation of respiratory burst
		immunoglobulin heavy constant alpha 2 (A2m marker)(IGHA2)	GOTERM_CC_DIRECT	extracellular region
		immunoglobulin heavy constant alpha 2 (A2m marker)(IGHA2)	GOTERM_CC_DIRECT	extracellular space
		immunoglobulin heavy constant alpha 2 (A2m marker)(IGHA2)	GOTERM_CC_DIRECT	plasma membrane
		immunoglobulin heavy constant alpha 2 (A2m marker)(IGHA2)	GOTERM_CC_DIRECT	membrane
		immunoglobulin heavy constant alpha 2 (A2m marker)(IGHA2)	GOTERM_CC_DIRECT	immunoglobulin complex
		immunoglobulin heavy constant alpha 2 (A2m marker)(IGHA2)	GOTERM_CC_DIRECT	platelet alpha granule lumen
		immunoglobulin heavy constant alpha 2 (A2m marker)(IGHA2)	GOTERM_CC_DIRECT	immunoglobulin complex, circulating
		immunoglobulin heavy constant alpha 2 (A2m marker)(IGHA2)	GOTERM_CC_DIRECT	extracellular exosome
		immunoglobulin heavy constant alpha 2 (A2m marker)(IGHA2)	GOTERM_CC_DIRECT	IgA immunoglobulin complex
		immunoglobulin heavy constant alpha 2 (A2m marker)(IGHA2)	GOTERM_CC_DIRECT	monomeric IgA immunoglobulin complex
		immunoglobulin heavy constant alpha 2 (A2m marker)(IGHA2)	GOTERM_CC_DIRECT	secretory IgA immunoglobulin complex
		immunoglobulin heavy constant alpha 2 (A2m marker)(IGHA2)	GOTERM_CC_DIRECT	secretory dimeric IgA immunoglobulin complex
		immunoglobulin heavy constant alpha 2 (A2m marker)(IGHA2)	GOTERM_CC_DIRECT	blood microparticle
		immunoglobulin heavy constant alpha 2 (A2m marker)(IGHA2)	GOTERM_MF_DIRECT	protease binding
		immunoglobulin heavy constant alpha 2 (A2m marker)(IGHA2)	GOTERM_MF_DIRECT	antigen binding
		immunoglobulin heavy constant alpha 2 (A2m marker)(IGHA2)	GOTERM_MF_DIRECT	endopeptidase inhibitor activity
		immunoglobulin heavy constant alpha 2 (A2m marker)(IGHA2)	GOTERM_MF_DIRECT	serine-type endopeptidase inhibitor activity
		immunoglobulin heavy constant alpha 2 (A2m marker)(IGHA2)	GOTERM_MF_DIRECT	signaling receptor binding
		immunoglobulin heavy constant alpha 2 (A2m marker)(IGHA2)	GOTERM_MF_DIRECT	growth factor binding
		immunoglobulin heavy constant alpha 2 (A2m marker)(IGHA2)	GOTERM_MF_DIRECT	enzyme binding
		immunoglobulin heavy constant alpha 2 (A2m marker)(IGHA2)	GOTERM_MF_DIRECT	interleukin-8 binding
		immunoglobulin heavy constant alpha 2 (A2m marker)(IGHA2)	GOTERM_MF_DIRECT	interleukin-1 binding
		immunoglobulin heavy constant alpha 2 (A2m marker)(IGHA2)	GOTERM_MF_DIRECT	immunoglobulin receptor binding
		immunoglobulin heavy constant alpha 2 (A2m marker)(IGHA2)	GOTERM_MF_DIRECT	tumor necrosis factor binding
		immunoglobulin heavy constant alpha 2 (A2m marker)(IGHA2)	GOTERM_MF_DIRECT	calcium-dependent protein binding
		immunoglobulin heavy constant alpha 2 (A2m marker)(IGHA2)	INTERPRO	Macroglobln_a2
		immunoglobulin heavy constant alpha 2 (A2m marker)(IGHA2)	INTERPRO	MG2
		immunoglobulin heavy constant alpha 2 (A2m marker)(IGHA2)	INTERPRO	Ig/MHC_CS
		immunoglobulin heavy constant alpha 2 (A2m marker)(IGHA2)	INTERPRO	Ig_C1-set
		immunoglobulin heavy constant alpha 2 (A2m marker)(IGHA2)	INTERPRO	Ig-like_dom
		immunoglobulin heavy constant alpha 2 (A2m marker)(IGHA2)	INTERPRO	Terpenoid_cyclase/PrenylTrfase
		immunoglobulin heavy constant alpha 2 (A2m marker)(IGHA2)	INTERPRO	A-macroglobulin_rcpt-bd
		immunoglobulin heavy constant alpha 2 (A2m marker)(IGHA2)	INTERPRO	TonB_box_CS
		immunoglobulin heavy constant alpha 2 (A2m marker)(IGHA2)	INTERPRO	A2M_N_BRD
		immunoglobulin heavy constant alpha 2 (A2m marker)(IGHA2)	INTERPRO	Alpha-macroglobulin_TED
		immunoglobulin heavy constant alpha 2 (A2m marker)(IGHA2)	INTERPRO	Immunoglobulin_dom
		immunoglobulin heavy constant alpha 2 (A2m marker)(IGHA2)	INTERPRO	Ig-like_fold
		immunoglobulin heavy constant alpha 2 (A2m marker)(IGHA2)	INTERPRO	Ig_E-set
		immunoglobulin heavy constant alpha 2 (A2m marker)(IGHA2)	INTERPRO	MacrogloblnA2_CS
		immunoglobulin heavy constant alpha 2 (A2m marker)(IGHA2)	INTERPRO	Ig-like_dom_sf
		immunoglobulin heavy constant alpha 2 (A2m marker)(IGHA2)	INTERPRO	A-macroglobulin_rcpt-bd_sf
		immunoglobulin heavy constant alpha 2 (A2m marker)(IGHA2)	INTERPRO	MG4
		immunoglobulin heavy constant alpha 2 (A2m marker)(IGHA2)	INTERPRO	MG3
		immunoglobulin heavy constant alpha 2 (A2m marker)(IGHA2)	INTERPRO	A2M_TED
		immunoglobulin heavy constant alpha 2 (A2m marker)(IGHA2)	INTERPRO	Alpha-macroglob_thiol-ester_cl
		immunoglobulin heavy constant alpha 2 (A2m marker)(IGHA2)	INTERPRO	Immune_Resp_Modulators
		immunoglobulin heavy constant alpha 2 (A2m marker)(IGHA2)	INTERPRO	A2M/Complement_sys
		immunoglobulin heavy constant alpha 2 (A2m marker)(IGHA2)	SMART	IGc1
		immunoglobulin heavy constant alpha 2 (A2m marker)(IGHA2)	SMART	A2M_N_2
		immunoglobulin heavy constant alpha 2 (A2m marker)(IGHA2)	SMART	A2M
		immunoglobulin heavy constant alpha 2 (A2m marker)(IGHA2)	SMART	A2M_recep
		immunoglobulin heavy constant alpha 2 (A2m marker)(IGHA2)	SMART	Thiol-ester_cl
		immunoglobulin heavy constant alpha 2 (A2m marker)(IGHA2)	UP_KW_BIOLOGICAL_PROCESS	Immunity
		immunoglobulin heavy constant alpha 2 (A2m marker)(IGHA2)	UP_KW_BIOLOGICAL_PROCESS	Adaptive immunity
		immunoglobulin heavy constant alpha 2 (A2m marker)(IGHA2)	UP_KW_CELLULAR_COMPONENT	Membrane
		immunoglobulin heavy constant alpha 2 (A2m marker)(IGHA2)	UP_KW_CELLULAR_COMPONENT	Secreted
		immunoglobulin heavy constant alpha 2 (A2m marker)(IGHA2)	UP_KW_CELLULAR_COMPONENT	Cell membrane
		immunoglobulin heavy constant alpha 2 (A2m marker)(IGHA2)	UP_KW_CELLULAR_COMPONENT	Immunoglobulin
		immunoglobulin heavy constant alpha 2 (A2m marker)(IGHA2)	UP_KW_DOMAIN	Bait region
		immunoglobulin heavy constant alpha 2 (A2m marker)(IGHA2)	UP_KW_DOMAIN	Immunoglobulin domain
		immunoglobulin heavy constant alpha 2 (A2m marker)(IGHA2)	UP_KW_DOMAIN	Repeat
		immunoglobulin heavy constant alpha 2 (A2m marker)(IGHA2)	UP_KW_DOMAIN	Signal
		immunoglobulin heavy constant alpha 2 (A2m marker)(IGHA2)	UP_KW_DOMAIN	Transmembrane
		immunoglobulin heavy constant alpha 2 (A2m marker)(IGHA2)	UP_KW_DOMAIN	Transmembrane helix
		immunoglobulin heavy constant alpha 2 (A2m marker)(IGHA2)	UP_KW_MOLECULAR_FUNCTION	Protease inhibitor
		immunoglobulin heavy constant alpha 2 (A2m marker)(IGHA2)	UP_KW_MOLECULAR_FUNCTION	Serine protease inhibitor
		immunoglobulin heavy constant alpha 2 (A2m marker)(IGHA2)	UP_KW_PTM	Glycoprotein
		immunoglobulin heavy constant alpha 2 (A2m marker)(IGHA2)	UP_KW_PTM	Thioester bond
		immunoglobulin heavy constant alpha 2 (A2m marker)(IGHA2)	UP_KW_PTM	Disulfide bond
		immunoglobulin heavy constant alpha 2 (A2m marker)(IGHA2)	UP_KW_PTM	Isopeptide bond
		immunoglobulin heavy constant alpha 2 (A2m marker)(IGHA2)	UP_SEQ_FEATURE	CARBOHYD:N-linked (GlcNAc...) (complex) asparagine
		immunoglobulin heavy constant alpha 2 (A2m marker)(IGHA2)	UP_SEQ_FEATURE	CARBOHYD:N-linked (GlcNAc...) asparagine
		immunoglobulin heavy constant alpha 2 (A2m marker)(IGHA2)	UP_SEQ_FEATURE	CROSSLNK:Isoglutamyl cysteine thioester (Cys-Gln)
		immunoglobulin heavy constant alpha 2 (A2m marker)(IGHA2)	UP_SEQ_FEATURE	CROSSLNK:Isoglutamyl lysine isopeptide (Gln-Lys) (interchain with K-? in other proteins)
		immunoglobulin heavy constant alpha 2 (A2m marker)(IGHA2)	UP_SEQ_FEATURE	DISULFID:Interchain (with C-278)
		immunoglobulin heavy constant alpha 2 (A2m marker)(IGHA2)	UP_SEQ_FEATURE	DISULFID:Interchain (with C-431)
		immunoglobulin heavy constant alpha 2 (A2m marker)(IGHA2)	UP_SEQ_FEATURE	DISULFID:Interchain (with J chain)
		immunoglobulin heavy constant alpha 2 (A2m marker)(IGHA2)	UP_SEQ_FEATURE	DISULFID:Interchain (with heavy chain of another subunit) (or with C-503 of PIGR/the secretory component)
		immunoglobulin heavy constant alpha 2 (A2m marker)(IGHA2)	UP_SEQ_FEATURE	DISULFID:Interchain (with heavy chain)
		immunoglobulin heavy constant alpha 2 (A2m marker)(IGHA2)	UP_SEQ_FEATURE	DISULFID:Interchain (with light chain)
		immunoglobulin heavy constant alpha 2 (A2m marker)(IGHA2)	UP_SEQ_FEATURE	DOMAIN:Alpha-2-macroglobulin bait region
		immunoglobulin heavy constant alpha 2 (A2m marker)(IGHA2)	UP_SEQ_FEATURE	DOMAIN:Ig-like
		immunoglobulin heavy constant alpha 2 (A2m marker)(IGHA2)	UP_SEQ_FEATURE	DOMAIN:Ig-like 1
		immunoglobulin heavy constant alpha 2 (A2m marker)(IGHA2)	UP_SEQ_FEATURE	DOMAIN:Ig-like 2
		immunoglobulin heavy constant alpha 2 (A2m marker)(IGHA2)	UP_SEQ_FEATURE	DOMAIN:Ig-like 3
		immunoglobulin heavy constant alpha 2 (A2m marker)(IGHA2)	UP_SEQ_FEATURE	DOMAIN:Macroglobulin
		immunoglobulin heavy constant alpha 2 (A2m marker)(IGHA2)	UP_SEQ_FEATURE	REGION:Bait region
		immunoglobulin heavy constant alpha 2 (A2m marker)(IGHA2)	UP_SEQ_FEATURE	REGION:Inhibitory
		immunoglobulin heavy constant alpha 2 (A2m marker)(IGHA2)	UP_SEQ_FEATURE	TOPO_DOM:Cytoplasmic
		immunoglobulin heavy constant alpha 2 (A2m marker)(IGHA2)	UP_SEQ_FEATURE	TOPO_DOM:Extracellular
		immunoglobulin heavy constant alpha 2 (A2m marker)(IGHA2)	UP_SEQ_FEATURE	TRANSMEM:Helical
		interleukin enhancer binding factor 2(ILF2)	DISGENET	HIV Infections
		interleukin enhancer binding factor 2(ILF2)	DISGENET	Neurodevelopmental Disorders
		interleukin enhancer binding factor 2(ILF2)	DISGENET	HIV Coinfection
		interleukin enhancer binding factor 2(ILF2)	GOTERM_BP_DIRECT	positive regulation of DNA-templated transcription
		interleukin enhancer binding factor 2(ILF2)	GOTERM_CC_DIRECT	extracellular region
		interleukin enhancer binding factor 2(ILF2)	GOTERM_CC_DIRECT	nucleus
		interleukin enhancer binding factor 2(ILF2)	GOTERM_CC_DIRECT	nucleoplasm
		interleukin enhancer binding factor 2(ILF2)	GOTERM_CC_DIRECT	nucleolus
		interleukin enhancer binding factor 2(ILF2)	GOTERM_CC_DIRECT	cytoplasm
		interleukin enhancer binding factor 2(ILF2)	GOTERM_CC_DIRECT	cytosol
		interleukin enhancer binding factor 2(ILF2)	GOTERM_CC_DIRECT	membrane
		interleukin enhancer binding factor 2(ILF2)	GOTERM_CC_DIRECT	specific granule lumen
		interleukin enhancer binding factor 2(ILF2)	GOTERM_CC_DIRECT	tertiary granule lumen
		interleukin enhancer binding factor 2(ILF2)	GOTERM_CC_DIRECT	ficolin-1-rich granule lumen
		interleukin enhancer binding factor 2(ILF2)	GOTERM_CC_DIRECT	ribonucleoprotein complex
		interleukin enhancer binding factor 2(ILF2)	GOTERM_MF_DIRECT	DNA binding
		interleukin enhancer binding factor 2(ILF2)	GOTERM_MF_DIRECT	RNA binding
		interleukin enhancer binding factor 2(ILF2)	GOTERM_MF_DIRECT	double-stranded RNA binding
		interleukin enhancer binding factor 2(ILF2)	GOTERM_MF_DIRECT	protein binding
		interleukin enhancer binding factor 2(ILF2)	INTERPRO	DZF_dom
		interleukin enhancer binding factor 2(ILF2)	INTERPRO	NT_sf
		interleukin enhancer binding factor 2(ILF2)	INTERPRO	DZF_dom_N
		interleukin enhancer binding factor 2(ILF2)	INTERPRO	DZF_dom_C
		interleukin enhancer binding factor 2(ILF2)	INTERPRO	ILF2
		interleukin enhancer binding factor 2(ILF2)	SMART	DZF
		interleukin enhancer binding factor 2(ILF2)	UP_KW_BIOLOGICAL_PROCESS	Transcription
		interleukin enhancer binding factor 2(ILF2)	UP_KW_BIOLOGICAL_PROCESS	Transcription regulation
		interleukin enhancer binding factor 2(ILF2)	UP_KW_CELLULAR_COMPONENT	Nucleus
		interleukin enhancer binding factor 2(ILF2)	UP_KW_CELLULAR_COMPONENT	Cytoplasm
		interleukin enhancer binding factor 2(ILF2)	UP_KW_MOLECULAR_FUNCTION	Activator
		interleukin enhancer binding factor 2(ILF2)	UP_KW_MOLECULAR_FUNCTION	DNA-binding
		interleukin enhancer binding factor 2(ILF2)	UP_KW_PTM	Methylation
		interleukin enhancer binding factor 2(ILF2)	UP_KW_PTM	Phosphoprotein
		interleukin enhancer binding factor 2(ILF2)	UP_KW_PTM	Ubl conjugation
		interleukin enhancer binding factor 2(ILF2)	UP_KW_PTM	Isopeptide bond
		interleukin enhancer binding factor 2(ILF2)	UP_SEQ_FEATURE	COMPBIAS:Acidic residues
		interleukin enhancer binding factor 2(ILF2)	UP_SEQ_FEATURE	COMPBIAS:Basic and acidic residues
		interleukin enhancer binding factor 2(ILF2)	UP_SEQ_FEATURE	COMPBIAS:Gly residues
		interleukin enhancer binding factor 2(ILF2)	UP_SEQ_FEATURE	CROSSLNK:Glycyl lysine isopeptide (Lys-Gly) (interchain with G-Cter in SUMO2)
		interleukin enhancer binding factor 2(ILF2)	UP_SEQ_FEATURE	CROSSLNK:Glycyl lysine isopeptide (Lys-Gly) (interchain with G-Cter in ubiquitin)
		interleukin enhancer binding factor 2(ILF2)	UP_SEQ_FEATURE	DOMAIN:DZF
		interleukin enhancer binding factor 2(ILF2)	UP_SEQ_FEATURE	MUTAGEN:K->R: Completely abolishes the effect of CRBN on ILF2.
		interleukin enhancer binding factor 2(ILF2)	UP_SEQ_FEATURE	REGION:Disordered
		kinectin 1(KTN1)	DISGENET	Malignant neoplasm of breast
		kinectin 1(KTN1)	DISGENET	Liver Cirrhosis, Experimental
		kinectin 1(KTN1)	GOTERM_BP_DIRECT	microtubule-based movement
		kinectin 1(KTN1)	GOTERM_BP_DIRECT	protein transport
		kinectin 1(KTN1)	GOTERM_CC_DIRECT	endoplasmic reticulum
		kinectin 1(KTN1)	GOTERM_CC_DIRECT	endoplasmic reticulum lumen
		kinectin 1(KTN1)	GOTERM_CC_DIRECT	endoplasmic reticulum membrane
		kinectin 1(KTN1)	GOTERM_CC_DIRECT	plasma membrane
		kinectin 1(KTN1)	GOTERM_CC_DIRECT	membrane
		kinectin 1(KTN1)	GOTERM_MF_DIRECT	RNA binding
		kinectin 1(KTN1)	GOTERM_MF_DIRECT	protein binding
		kinectin 1(KTN1)	GOTERM_MF_DIRECT	kinesin binding
		kinectin 1(KTN1)	GOTERM_MF_DIRECT	cadherin binding
		kinectin 1(KTN1)	INTERPRO	Rib_rcpt_KP
		kinectin 1(KTN1)	INTERPRO	Kinectin
		kinectin 1(KTN1)	UP_KW_CELLULAR_COMPONENT	Endoplasmic reticulum
		kinectin 1(KTN1)	UP_KW_CELLULAR_COMPONENT	Membrane
		kinectin 1(KTN1)	UP_KW_DOMAIN	Coiled coil
		kinectin 1(KTN1)	UP_KW_DOMAIN	Signal-anchor
		kinectin 1(KTN1)	UP_KW_DOMAIN	Transmembrane
		kinectin 1(KTN1)	UP_KW_DOMAIN	Transmembrane helix
		kinectin 1(KTN1)	UP_KW_PTM	Glycoprotein
		kinectin 1(KTN1)	UP_KW_PTM	Phosphoprotein
		kinectin 1(KTN1)	UP_SEQ_FEATURE	CARBOHYD:N-linked (GlcNAc...) asparagine
		kinectin 1(KTN1)	UP_SEQ_FEATURE	COMPBIAS:Basic and acidic residues
		kinectin 1(KTN1)	UP_SEQ_FEATURE	COMPBIAS:Basic residues
		kinectin 1(KTN1)	UP_SEQ_FEATURE	DOMAIN:Ribosome receptor lysine/proline rich
		kinectin 1(KTN1)	UP_SEQ_FEATURE	REGION:Disordered
		kinectin 1(KTN1)	UP_SEQ_FEATURE	TOPO_DOM:Cytoplasmic
		kinectin 1(KTN1)	UP_SEQ_FEATURE	TOPO_DOM:Lumenal
		kinectin 1(KTN1)	UP_SEQ_FEATURE	TRANSMEM:Helical
		kinectin 1(KTN1)	UP_SEQ_FEATURE	TRANSMEM:Helical; Signal-anchor for type II membrane protein
		kinesin light chain 1(KLC1)	GOTERM_BP_DIRECT	microtubule-based movement
		kinesin light chain 1(KLC1)	GOTERM_BP_DIRECT	cell adhesion
		kinesin light chain 1(KLC1)	GOTERM_BP_DIRECT	stress granule disassembly
		kinesin light chain 1(KLC1)	GOTERM_CC_DIRECT	cytoplasm
		kinesin light chain 1(KLC1)	GOTERM_CC_DIRECT	cytosol
		kinesin light chain 1(KLC1)	GOTERM_CC_DIRECT	cytoskeleton
		kinesin light chain 1(KLC1)	GOTERM_CC_DIRECT	kinesin complex
		kinesin light chain 1(KLC1)	GOTERM_CC_DIRECT	microtubule
		kinesin light chain 1(KLC1)	GOTERM_CC_DIRECT	membrane
		kinesin light chain 1(KLC1)	GOTERM_CC_DIRECT	growth cone
		kinesin light chain 1(KLC1)	GOTERM_CC_DIRECT	cytoplasmic vesicle
		kinesin light chain 1(KLC1)	GOTERM_CC_DIRECT	cell projection
		kinesin light chain 1(KLC1)	GOTERM_MF_DIRECT	cytoskeletal motor activity
		kinesin light chain 1(KLC1)	GOTERM_MF_DIRECT	protein binding
		kinesin light chain 1(KLC1)	GOTERM_MF_DIRECT	kinesin binding
		kinesin light chain 1(KLC1)	INTERPRO	Kinesin_light
		kinesin light chain 1(KLC1)	INTERPRO	TPR-like_helical_dom_sf
		kinesin light chain 1(KLC1)	INTERPRO	Kinesin_light_repeat
		kinesin light chain 1(KLC1)	INTERPRO	TPR_rpt
		kinesin light chain 1(KLC1)	KEGG_PATHWAY	Motor proteins
		kinesin light chain 1(KLC1)	KEGG_PATHWAY	Alzheimer disease
		kinesin light chain 1(KLC1)	KEGG_PATHWAY	Parkinson disease
		kinesin light chain 1(KLC1)	KEGG_PATHWAY	Amyotrophic lateral sclerosis
		kinesin light chain 1(KLC1)	KEGG_PATHWAY	Huntington disease
		kinesin light chain 1(KLC1)	KEGG_PATHWAY	Prion disease
		kinesin light chain 1(KLC1)	KEGG_PATHWAY	Pathways of neurodegeneration - multiple diseases
		kinesin light chain 1(KLC1)	KEGG_PATHWAY	Salmonella infection
		kinesin light chain 1(KLC1)	SMART	TPR
		kinesin light chain 1(KLC1)	UP_KW_BIOLOGICAL_PROCESS	Cell adhesion
		kinesin light chain 1(KLC1)	UP_KW_BIOLOGICAL_PROCESS	Host-virus interaction
		kinesin light chain 1(KLC1)	UP_KW_CELLULAR_COMPONENT	Cytoskeleton
		kinesin light chain 1(KLC1)	UP_KW_CELLULAR_COMPONENT	Microtubule
		kinesin light chain 1(KLC1)	UP_KW_CELLULAR_COMPONENT	Cytoplasm
		kinesin light chain 1(KLC1)	UP_KW_CELLULAR_COMPONENT	Cell projection
		kinesin light chain 1(KLC1)	UP_KW_CELLULAR_COMPONENT	Cytoplasmic vesicle
		kinesin light chain 1(KLC1)	UP_KW_DOMAIN	Coiled coil
		kinesin light chain 1(KLC1)	UP_KW_DOMAIN	Repeat
		kinesin light chain 1(KLC1)	UP_KW_DOMAIN	TPR repeat
		kinesin light chain 1(KLC1)	UP_KW_LIGAND	Calcium
		kinesin light chain 1(KLC1)	UP_KW_MOLECULAR_FUNCTION	Motor protein
		kinesin light chain 1(KLC1)	UP_KW_PTM	Phosphoprotein
		kinesin light chain 1(KLC1)	UP_SEQ_FEATURE	COMPBIAS:Basic and acidic residues
		kinesin light chain 1(KLC1)	UP_SEQ_FEATURE	COMPBIAS:Low complexity
		kinesin light chain 1(KLC1)	UP_SEQ_FEATURE	COMPBIAS:Polar residues
		kinesin light chain 1(KLC1)	UP_SEQ_FEATURE	MUTAGEN:S->A,D: No effect on motor function; when associated with A/D-521.
		kinesin light chain 1(KLC1)	UP_SEQ_FEATURE	MUTAGEN:S->A,D: No effect on motor function; when associated with A/D-524.
		kinesin light chain 1(KLC1)	UP_SEQ_FEATURE	MUTAGEN:S->A: Abolished phosphorylation, leading to increased interaction with CLSTN1.
		kinesin light chain 1(KLC1)	UP_SEQ_FEATURE	MUTAGEN:S->D: Mimics CLSTN1, leading to decreased interaction with CLSTN1.
		kinesin light chain 1(KLC1)	UP_SEQ_FEATURE	REGION:Disordered
		kinesin light chain 1(KLC1)	UP_SEQ_FEATURE	REPEAT:TPR
		kinesin light chain 1(KLC1)	UP_SEQ_FEATURE	REPEAT:TPR 1
		kinesin light chain 1(KLC1)	UP_SEQ_FEATURE	REPEAT:TPR 2
		kinesin light chain 1(KLC1)	UP_SEQ_FEATURE	REPEAT:TPR 3
		kinesin light chain 1(KLC1)	UP_SEQ_FEATURE	REPEAT:TPR 4
		kinesin light chain 1(KLC1)	UP_SEQ_FEATURE	REPEAT:TPR 5
		kinesin light chain 1(KLC1)	UP_SEQ_FEATURE	REPEAT:TPR 6
		leucine rich repeat containing 37 member A2(LRRC37A2)	DISGENET	Malignant neoplasm of breast
		leucine rich repeat containing 37 member A2(LRRC37A2)	DISGENET	Breast Carcinoma
		leucine rich repeat containing 37 member A2(LRRC37A2)	DISGENET	Mammary Neoplasms, Human
		leucine rich repeat containing 37 member A2(LRRC37A2)	DISGENET	Mammary Neoplasms
		leucine rich repeat containing 37 member A2(LRRC37A2)	DISGENET	Mammary Carcinoma, Human
		leucine rich repeat containing 37 member A2(LRRC37A2)	GOTERM_BP_DIRECT	positive regulation of receptor recycling
		leucine rich repeat containing 37 member A2(LRRC37A2)	GOTERM_BP_DIRECT	potassium ion transport
		leucine rich repeat containing 37 member A2(LRRC37A2)	GOTERM_BP_DIRECT	intracellular protein transport
		leucine rich repeat containing 37 member A2(LRRC37A2)	GOTERM_BP_DIRECT	exocytosis
		leucine rich repeat containing 37 member A2(LRRC37A2)	GOTERM_BP_DIRECT	intra-Golgi vesicle-mediated transport
		leucine rich repeat containing 37 member A2(LRRC37A2)	GOTERM_BP_DIRECT	protein transport
		leucine rich repeat containing 37 member A2(LRRC37A2)	GOTERM_BP_DIRECT	vesicle-mediated transport
		leucine rich repeat containing 37 member A2(LRRC37A2)	GOTERM_BP_DIRECT	regulation of exocytosis
		leucine rich repeat containing 37 member A2(LRRC37A2)	GOTERM_BP_DIRECT	SNARE complex disassembly
		leucine rich repeat containing 37 member A2(LRRC37A2)	GOTERM_BP_DIRECT	Golgi to plasma membrane protein transport
		leucine rich repeat containing 37 member A2(LRRC37A2)	GOTERM_BP_DIRECT	plasma membrane fusion
		leucine rich repeat containing 37 member A2(LRRC37A2)	GOTERM_BP_DIRECT	positive regulation of protein catabolic process
		leucine rich repeat containing 37 member A2(LRRC37A2)	GOTERM_CC_DIRECT	cytoplasm
		leucine rich repeat containing 37 member A2(LRRC37A2)	GOTERM_CC_DIRECT	lysosomal membrane
		leucine rich repeat containing 37 member A2(LRRC37A2)	GOTERM_CC_DIRECT	Golgi apparatus
		leucine rich repeat containing 37 member A2(LRRC37A2)	GOTERM_CC_DIRECT	Golgi stack
		leucine rich repeat containing 37 member A2(LRRC37A2)	GOTERM_CC_DIRECT	cytosol
		leucine rich repeat containing 37 member A2(LRRC37A2)	GOTERM_CC_DIRECT	plasma membrane
		leucine rich repeat containing 37 member A2(LRRC37A2)	GOTERM_CC_DIRECT	membrane
		leucine rich repeat containing 37 member A2(LRRC37A2)	GOTERM_CC_DIRECT	dendritic shaft
		leucine rich repeat containing 37 member A2(LRRC37A2)	GOTERM_CC_DIRECT	GABA-ergic synapse
		leucine rich repeat containing 37 member A2(LRRC37A2)	GOTERM_CC_DIRECT	postsynaptic specialization, intracellular component
		leucine rich repeat containing 37 member A2(LRRC37A2)	GOTERM_MF_DIRECT	SNARE binding
		leucine rich repeat containing 37 member A2(LRRC37A2)	GOTERM_MF_DIRECT	ATP binding
		leucine rich repeat containing 37 member A2(LRRC37A2)	GOTERM_MF_DIRECT	ATP hydrolysis activity
		leucine rich repeat containing 37 member A2(LRRC37A2)	GOTERM_MF_DIRECT	syntaxin-1 binding
		leucine rich repeat containing 37 member A2(LRRC37A2)	GOTERM_MF_DIRECT	protein kinase binding
		leucine rich repeat containing 37 member A2(LRRC37A2)	GOTERM_MF_DIRECT	PDZ domain binding
		leucine rich repeat containing 37 member A2(LRRC37A2)	GOTERM_MF_DIRECT	ionotropic glutamate receptor binding
		leucine rich repeat containing 37 member A2(LRRC37A2)	GOTERM_MF_DIRECT	protein-containing complex binding
		leucine rich repeat containing 37 member A2(LRRC37A2)	GOTERM_MF_DIRECT	metal ion binding
		leucine rich repeat containing 37 member A2(LRRC37A2)	GOTERM_MF_DIRECT	ATP-dependent protein disaggregase activity
		leucine rich repeat containing 37 member A2(LRRC37A2)	INTERPRO	Leu-rich_rpt
		leucine rich repeat containing 37 member A2(LRRC37A2)	INTERPRO	CDC4_N-term_subdom
		leucine rich repeat containing 37 member A2(LRRC37A2)	INTERPRO	Leu-rich_rpt_typical-subtyp
		leucine rich repeat containing 37 member A2(LRRC37A2)	INTERPRO	AAA+_ATPase
		leucine rich repeat containing 37 member A2(LRRC37A2)	INTERPRO	ATPase_AAA_core
		leucine rich repeat containing 37 member A2(LRRC37A2)	INTERPRO	ATPase_AAA_CS
		leucine rich repeat containing 37 member A2(LRRC37A2)	INTERPRO	Cdc48_dom2
		leucine rich repeat containing 37 member A2(LRRC37A2)	INTERPRO	Asp_de-COase-like_dom_sf
		leucine rich repeat containing 37 member A2(LRRC37A2)	INTERPRO	LRRC37
		leucine rich repeat containing 37 member A2(LRRC37A2)	INTERPRO	P-loop_NTPase
		leucine rich repeat containing 37 member A2(LRRC37A2)	INTERPRO	CDC48_domain_2-like_sf
		leucine rich repeat containing 37 member A2(LRRC37A2)	INTERPRO	LRRC37AB_C
		leucine rich repeat containing 37 member A2(LRRC37A2)	INTERPRO	LRR_dom_sf
		leucine rich repeat containing 37 member A2(LRRC37A2)	INTERPRO	LRRC37_N
		leucine rich repeat containing 37 member A2(LRRC37A2)	INTERPRO	Vesicle-fus_ATPase
		leucine rich repeat containing 37 member A2(LRRC37A2)	INTERPRO	AAA_lid_3
		leucine rich repeat containing 37 member A2(LRRC37A2)	INTERPRO	NSF_ATPase_lid
		leucine rich repeat containing 37 member A2(LRRC37A2)	SMART	LRR_TYP
		leucine rich repeat containing 37 member A2(LRRC37A2)	SMART	AAA
		leucine rich repeat containing 37 member A2(LRRC37A2)	SMART	CDC48_2
		leucine rich repeat containing 37 member A2(LRRC37A2)	SMART	CDC48_N
		leucine rich repeat containing 37 member A2(LRRC37A2)	UP_KW_BIOLOGICAL_PROCESS	Protein transport
		leucine rich repeat containing 37 member A2(LRRC37A2)	UP_KW_BIOLOGICAL_PROCESS	Transport
		leucine rich repeat containing 37 member A2(LRRC37A2)	UP_KW_BIOLOGICAL_PROCESS	ER-Golgi transport
		leucine rich repeat containing 37 member A2(LRRC37A2)	UP_KW_CELLULAR_COMPONENT	Membrane
		leucine rich repeat containing 37 member A2(LRRC37A2)	UP_KW_CELLULAR_COMPONENT	Cytoplasm
		leucine rich repeat containing 37 member A2(LRRC37A2)	UP_KW_DISEASE	Disease variant
		leucine rich repeat containing 37 member A2(LRRC37A2)	UP_KW_DISEASE	Epilepsy
		leucine rich repeat containing 37 member A2(LRRC37A2)	UP_KW_DISEASE	Intellectual disability
		leucine rich repeat containing 37 member A2(LRRC37A2)	UP_KW_DOMAIN	Leucine-rich repeat
		leucine rich repeat containing 37 member A2(LRRC37A2)	UP_KW_DOMAIN	Repeat
		leucine rich repeat containing 37 member A2(LRRC37A2)	UP_KW_DOMAIN	Signal
		leucine rich repeat containing 37 member A2(LRRC37A2)	UP_KW_DOMAIN	Transmembrane
		leucine rich repeat containing 37 member A2(LRRC37A2)	UP_KW_DOMAIN	Transmembrane helix
		leucine rich repeat containing 37 member A2(LRRC37A2)	UP_KW_LIGAND	ATP-binding
		leucine rich repeat containing 37 member A2(LRRC37A2)	UP_KW_LIGAND	Magnesium
		leucine rich repeat containing 37 member A2(LRRC37A2)	UP_KW_LIGAND	Metal-binding
		leucine rich repeat containing 37 member A2(LRRC37A2)	UP_KW_LIGAND	Nucleotide-binding
		leucine rich repeat containing 37 member A2(LRRC37A2)	UP_KW_MOLECULAR_FUNCTION	Hydrolase
		leucine rich repeat containing 37 member A2(LRRC37A2)	UP_KW_PTM	Acetylation
		leucine rich repeat containing 37 member A2(LRRC37A2)	UP_KW_PTM	Glycoprotein
		leucine rich repeat containing 37 member A2(LRRC37A2)	UP_KW_PTM	Phosphoprotein
		leucine rich repeat containing 37 member A2(LRRC37A2)	UP_SEQ_FEATURE	CARBOHYD:N-linked (GlcNAc...) asparagine
		leucine rich repeat containing 37 member A2(LRRC37A2)	UP_SEQ_FEATURE	COMPBIAS:Acidic residues
		leucine rich repeat containing 37 member A2(LRRC37A2)	UP_SEQ_FEATURE	COMPBIAS:Basic and acidic residues
		leucine rich repeat containing 37 member A2(LRRC37A2)	UP_SEQ_FEATURE	COMPBIAS:Low complexity
		leucine rich repeat containing 37 member A2(LRRC37A2)	UP_SEQ_FEATURE	COMPBIAS:Polar residues
		leucine rich repeat containing 37 member A2(LRRC37A2)	UP_SEQ_FEATURE	DOMAIN:AAA+ ATPase
		leucine rich repeat containing 37 member A2(LRRC37A2)	UP_SEQ_FEATURE	DOMAIN:ATPase AAA-type core
		leucine rich repeat containing 37 member A2(LRRC37A2)	UP_SEQ_FEATURE	DOMAIN:CDC48
		leucine rich repeat containing 37 member A2(LRRC37A2)	UP_SEQ_FEATURE	DOMAIN:CDC48 N-terminal subdomain
		leucine rich repeat containing 37 member A2(LRRC37A2)	UP_SEQ_FEATURE	DOMAIN:LRRC37A/B like protein 1 C-terminal
		leucine rich repeat containing 37 member A2(LRRC37A2)	UP_SEQ_FEATURE	DOMAIN:Leucine-rich repeat-containing protein 37 N-terminal
		leucine rich repeat containing 37 member A2(LRRC37A2)	UP_SEQ_FEATURE	DOMAIN:NSF AAA+ ATPase lid
		leucine rich repeat containing 37 member A2(LRRC37A2)	UP_SEQ_FEATURE	REGION:Disordered
		leucine rich repeat containing 37 member A2(LRRC37A2)	UP_SEQ_FEATURE	REPEAT:LRR 1
		leucine rich repeat containing 37 member A2(LRRC37A2)	UP_SEQ_FEATURE	REPEAT:LRR 10
		leucine rich repeat containing 37 member A2(LRRC37A2)	UP_SEQ_FEATURE	REPEAT:LRR 11
		leucine rich repeat containing 37 member A2(LRRC37A2)	UP_SEQ_FEATURE	REPEAT:LRR 12
		leucine rich repeat containing 37 member A2(LRRC37A2)	UP_SEQ_FEATURE	REPEAT:LRR 2
		leucine rich repeat containing 37 member A2(LRRC37A2)	UP_SEQ_FEATURE	REPEAT:LRR 3
		leucine rich repeat containing 37 member A2(LRRC37A2)	UP_SEQ_FEATURE	REPEAT:LRR 4
		leucine rich repeat containing 37 member A2(LRRC37A2)	UP_SEQ_FEATURE	REPEAT:LRR 5
		leucine rich repeat containing 37 member A2(LRRC37A2)	UP_SEQ_FEATURE	REPEAT:LRR 6
		leucine rich repeat containing 37 member A2(LRRC37A2)	UP_SEQ_FEATURE	REPEAT:LRR 7
		leucine rich repeat containing 37 member A2(LRRC37A2)	UP_SEQ_FEATURE	REPEAT:LRR 8
		leucine rich repeat containing 37 member A2(LRRC37A2)	UP_SEQ_FEATURE	REPEAT:LRR 9
		leucine rich repeat containing 37 member A2(LRRC37A2)	UP_SEQ_FEATURE	TOPO_DOM:Cytoplasmic
		leucine rich repeat containing 37 member A2(LRRC37A2)	UP_SEQ_FEATURE	TOPO_DOM:Extracellular
		leucine rich repeat containing 37 member A2(LRRC37A2)	UP_SEQ_FEATURE	TRANSMEM:Helical
		leucine zipper and CTNNBIP1 domain containing(LZIC)	GOTERM_BP_DIRECT	response to ionizing radiation
		leucine zipper and CTNNBIP1 domain containing(LZIC)	GOTERM_MF_DIRECT	protein binding
		leucine zipper and CTNNBIP1 domain containing(LZIC)	GOTERM_MF_DIRECT	beta-catenin binding
		leucine zipper and CTNNBIP1 domain containing(LZIC)	INTERPRO	ICAT_dom
		leucine zipper and CTNNBIP1 domain containing(LZIC)	INTERPRO	ICAT_sf
		leucine zipper and CTNNBIP1 domain containing(LZIC)	UP_KW_DOMAIN	Coiled coil
		leucine zipper and CTNNBIP1 domain containing(LZIC)	UP_SEQ_FEATURE	DOMAIN:Beta-catenin-interacting ICAT
		malate dehydrogenase 1(MDH1)	DISGENET	Hepatitis, Toxic
		malate dehydrogenase 1(MDH1)	DISGENET	Hypertensive disease
		malate dehydrogenase 1(MDH1)	DISGENET	Liver Cirrhosis, Experimental
		malate dehydrogenase 1(MDH1)	DISGENET	Respiratory Distress Syndrome, Adult
		malate dehydrogenase 1(MDH1)	DISGENET	Schizophrenia
		malate dehydrogenase 1(MDH1)	DISGENET	Drug-Induced Liver Disease
		malate dehydrogenase 1(MDH1)	DISGENET	Hepatitis, Drug-Induced
		malate dehydrogenase 1(MDH1)	DISGENET	Drug-Induced Acute Liver Injury
		malate dehydrogenase 1(MDH1)	DISGENET	Chemical and Drug Induced Liver Injury
		malate dehydrogenase 1(MDH1)	DISGENET	Chemically-Induced Liver Toxicity
		malate dehydrogenase 1(MDH1)	GOTERM_BP_DIRECT	tricarboxylic acid cycle
		malate dehydrogenase 1(MDH1)	GOTERM_BP_DIRECT	oxaloacetate metabolic process
		malate dehydrogenase 1(MDH1)	GOTERM_BP_DIRECT	malate metabolic process
		malate dehydrogenase 1(MDH1)	GOTERM_BP_DIRECT	NADP+ metabolic process
		malate dehydrogenase 1(MDH1)	GOTERM_BP_DIRECT	NAD+ metabolic process
		malate dehydrogenase 1(MDH1)	GOTERM_BP_DIRECT	carboxylic acid metabolic process
		malate dehydrogenase 1(MDH1)	GOTERM_BP_DIRECT	malate-aspartate shuttle
		malate dehydrogenase 1(MDH1)	GOTERM_CC_DIRECT	extracellular space
		malate dehydrogenase 1(MDH1)	GOTERM_CC_DIRECT	cytoplasm
		malate dehydrogenase 1(MDH1)	GOTERM_CC_DIRECT	centrosome
		malate dehydrogenase 1(MDH1)	GOTERM_CC_DIRECT	cytosol
		malate dehydrogenase 1(MDH1)	GOTERM_CC_DIRECT	extracellular exosome
		malate dehydrogenase 1(MDH1)	GOTERM_MF_DIRECT	catalytic activity
		malate dehydrogenase 1(MDH1)	GOTERM_MF_DIRECT	malic enzyme activity
		malate dehydrogenase 1(MDH1)	GOTERM_MF_DIRECT	protein binding
		malate dehydrogenase 1(MDH1)	GOTERM_MF_DIRECT	oxidoreductase activity
		malate dehydrogenase 1(MDH1)	GOTERM_MF_DIRECT	malate dehydrogenase activity
		malate dehydrogenase 1(MDH1)	GOTERM_MF_DIRECT	oxidoreductase activity, acting on the CH-OH group of donors, NAD or NADP as acceptor
		malate dehydrogenase 1(MDH1)	GOTERM_MF_DIRECT	L-malate dehydrogenase (NAD+) activity
		malate dehydrogenase 1(MDH1)	GOTERM_MF_DIRECT	diiodophenylpyruvate reductase (NAD+) activity
		malate dehydrogenase 1(MDH1)	GOTERM_MF_DIRECT	(2R)-hydroxyphenylpyruvate reductase [NAD(P)H] activity
		malate dehydrogenase 1(MDH1)	INTERPRO	Lactate/malate_DH_N
		malate dehydrogenase 1(MDH1)	INTERPRO	Malate_DH_AS
		malate dehydrogenase 1(MDH1)	INTERPRO	L-lactate/malate_DH
		malate dehydrogenase 1(MDH1)	INTERPRO	Malate_DH_type2
		malate dehydrogenase 1(MDH1)	INTERPRO	Malate_DH_NAD-dep_euk
		malate dehydrogenase 1(MDH1)	INTERPRO	Lactate_DH/Glyco_Ohase_4_C
		malate dehydrogenase 1(MDH1)	INTERPRO	Lactate/malate_DH_C
		malate dehydrogenase 1(MDH1)	INTERPRO	NAD(P)-bd_dom_sf
		malate dehydrogenase 1(MDH1)	KEGG_PATHWAY	Citrate cycle (TCA cycle)
		malate dehydrogenase 1(MDH1)	KEGG_PATHWAY	Cysteine and methionine metabolism
		malate dehydrogenase 1(MDH1)	KEGG_PATHWAY	Pyruvate metabolism
		malate dehydrogenase 1(MDH1)	KEGG_PATHWAY	Glyoxylate and dicarboxylate metabolism
		malate dehydrogenase 1(MDH1)	KEGG_PATHWAY	Metabolic pathways
		malate dehydrogenase 1(MDH1)	KEGG_PATHWAY	Carbon metabolism
		malate dehydrogenase 1(MDH1)	KEGG_PATHWAY	Proximal tubule bicarbonate reclamation
		malate dehydrogenase 1(MDH1)	OMIM_DISEASE	Developmental and epileptic encephalopathy 88
		malate dehydrogenase 1(MDH1)	PIR_SUPERFAMILY	Lac_mal_DH
		malate dehydrogenase 1(MDH1)	UP_KW_BIOLOGICAL_PROCESS	Tricarboxylic acid cycle
		malate dehydrogenase 1(MDH1)	UP_KW_CELLULAR_COMPONENT	Cytoplasm
		malate dehydrogenase 1(MDH1)	UP_KW_DISEASE	Disease variant
		malate dehydrogenase 1(MDH1)	UP_KW_DISEASE	Epilepsy
		malate dehydrogenase 1(MDH1)	UP_KW_LIGAND	NAD
		malate dehydrogenase 1(MDH1)	UP_KW_MOLECULAR_FUNCTION	Oxidoreductase
		malate dehydrogenase 1(MDH1)	UP_KW_PTM	Acetylation
		malate dehydrogenase 1(MDH1)	UP_KW_PTM	Methylation
		malate dehydrogenase 1(MDH1)	UP_KW_PTM	Phosphoprotein
		malate dehydrogenase 1(MDH1)	UP_KW_PTM	Ubl conjugation
		malate dehydrogenase 1(MDH1)	UP_SEQ_FEATURE	ACT_SITE:Proton acceptor
		malate dehydrogenase 1(MDH1)	UP_SEQ_FEATURE	DOMAIN:Lactate/malate dehydrogenase C-terminal
		malate dehydrogenase 1(MDH1)	UP_SEQ_FEATURE	DOMAIN:Lactate/malate dehydrogenase N-terminal
		malate dehydrogenase 2(MDH2)	DISGENET	Carcinoma
		malate dehydrogenase 2(MDH2)	DISGENET	Animal Mammary Neoplasms
		malate dehydrogenase 2(MDH2)	DISGENET	Mammary Neoplasms, Experimental
		malate dehydrogenase 2(MDH2)	DISGENET	Paraganglioma
		malate dehydrogenase 2(MDH2)	DISGENET	Anaplastic carcinoma
		malate dehydrogenase 2(MDH2)	DISGENET	Carcinoma, Spindle-Cell
		malate dehydrogenase 2(MDH2)	DISGENET	Undifferentiated carcinoma
		malate dehydrogenase 2(MDH2)	DISGENET	Carcinomatosis
		malate dehydrogenase 2(MDH2)	DISGENET	peptidylamidoglycolate lyase activity
		malate dehydrogenase 2(MDH2)	DISGENET	Mammary Carcinoma, Animal
		malate dehydrogenase 2(MDH2)	DISGENET	Hereditary Paraganglioma-Pheochromocytoma Syndrome
		malate dehydrogenase 2(MDH2)	DISGENET	EPILEPTIC ENCEPHALOPATHY, EARLY INFANTILE, 51
		malate dehydrogenase 2(MDH2)	DISGENET	Carcinoma, Ovarian Epithelial
		malate dehydrogenase 2(MDH2)	GOTERM_BP_DIRECT	gluconeogenesis
		malate dehydrogenase 2(MDH2)	GOTERM_BP_DIRECT	tricarboxylic acid cycle
		malate dehydrogenase 2(MDH2)	GOTERM_BP_DIRECT	malate metabolic process
		malate dehydrogenase 2(MDH2)	GOTERM_BP_DIRECT	aerobic respiration
		malate dehydrogenase 2(MDH2)	GOTERM_BP_DIRECT	NAD+ metabolic process
		malate dehydrogenase 2(MDH2)	GOTERM_BP_DIRECT	carboxylic acid metabolic process
		malate dehydrogenase 2(MDH2)	GOTERM_BP_DIRECT	malate-aspartate shuttle
		malate dehydrogenase 2(MDH2)	GOTERM_CC_DIRECT	nucleus
		malate dehydrogenase 2(MDH2)	GOTERM_CC_DIRECT	cytoplasm
		malate dehydrogenase 2(MDH2)	GOTERM_CC_DIRECT	mitochondrion
		malate dehydrogenase 2(MDH2)	GOTERM_CC_DIRECT	mitochondrial matrix
		malate dehydrogenase 2(MDH2)	GOTERM_CC_DIRECT	membrane
		malate dehydrogenase 2(MDH2)	GOTERM_CC_DIRECT	extracellular exosome
		malate dehydrogenase 2(MDH2)	GOTERM_MF_DIRECT	RNA binding
		malate dehydrogenase 2(MDH2)	GOTERM_MF_DIRECT	catalytic activity
		malate dehydrogenase 2(MDH2)	GOTERM_MF_DIRECT	oxidoreductase activity
		malate dehydrogenase 2(MDH2)	GOTERM_MF_DIRECT	malate dehydrogenase activity
		malate dehydrogenase 2(MDH2)	GOTERM_MF_DIRECT	oxidoreductase activity, acting on the CH-OH group of donors, NAD or NADP as acceptor
		malate dehydrogenase 2(MDH2)	GOTERM_MF_DIRECT	L-malate dehydrogenase (NAD+) activity
		malate dehydrogenase 2(MDH2)	GOTERM_MF_DIRECT	identical protein binding
		malate dehydrogenase 2(MDH2)	GOTERM_MF_DIRECT	L-malate dehydrogenase (NADP+) activity
		malate dehydrogenase 2(MDH2)	INTERPRO	Lactate/malate_DH_N
		malate dehydrogenase 2(MDH2)	INTERPRO	Malate_DH_AS
		malate dehydrogenase 2(MDH2)	INTERPRO	L-lactate/malate_DH
		malate dehydrogenase 2(MDH2)	INTERPRO	Malate_DH_type1
		malate dehydrogenase 2(MDH2)	INTERPRO	Lactate_DH/Glyco_Ohase_4_C
		malate dehydrogenase 2(MDH2)	INTERPRO	Lactate/malate_DH_C
		malate dehydrogenase 2(MDH2)	INTERPRO	NAD(P)-bd_dom_sf
		malate dehydrogenase 2(MDH2)	KEGG_PATHWAY	Citrate cycle (TCA cycle)
		malate dehydrogenase 2(MDH2)	KEGG_PATHWAY	Cysteine and methionine metabolism
		malate dehydrogenase 2(MDH2)	KEGG_PATHWAY	Pyruvate metabolism
		malate dehydrogenase 2(MDH2)	KEGG_PATHWAY	Glyoxylate and dicarboxylate metabolism
		malate dehydrogenase 2(MDH2)	KEGG_PATHWAY	Metabolic pathways
		malate dehydrogenase 2(MDH2)	KEGG_PATHWAY	Carbon metabolism
		malate dehydrogenase 2(MDH2)	OMIM_DISEASE	Developmental and epileptic encephalopathy 51
		malate dehydrogenase 2(MDH2)	PIR_SUPERFAMILY	Lac_mal_DH
		malate dehydrogenase 2(MDH2)	UP_KW_BIOLOGICAL_PROCESS	Tricarboxylic acid cycle
		malate dehydrogenase 2(MDH2)	UP_KW_CELLULAR_COMPONENT	Mitochondrion
		malate dehydrogenase 2(MDH2)	UP_KW_DISEASE	Disease variant
		malate dehydrogenase 2(MDH2)	UP_KW_DISEASE	Epilepsy
		malate dehydrogenase 2(MDH2)	UP_KW_DOMAIN	Transit peptide
		malate dehydrogenase 2(MDH2)	UP_KW_LIGAND	NAD
		malate dehydrogenase 2(MDH2)	UP_KW_MOLECULAR_FUNCTION	Oxidoreductase
		malate dehydrogenase 2(MDH2)	UP_KW_PTM	Acetylation
		malate dehydrogenase 2(MDH2)	UP_KW_PTM	Glycoprotein
		malate dehydrogenase 2(MDH2)	UP_KW_PTM	Phosphoprotein
		malate dehydrogenase 2(MDH2)	UP_SEQ_FEATURE	ACT_SITE:Proton acceptor
		malate dehydrogenase 2(MDH2)	UP_SEQ_FEATURE	CARBOHYD:O-linked (GlcNAc) serine
		malate dehydrogenase 2(MDH2)	UP_SEQ_FEATURE	COMPBIAS:Low complexity
		malate dehydrogenase 2(MDH2)	UP_SEQ_FEATURE	COMPBIAS:Polar residues
		malate dehydrogenase 2(MDH2)	UP_SEQ_FEATURE	DOMAIN:Lactate/malate dehydrogenase C-terminal
		malate dehydrogenase 2(MDH2)	UP_SEQ_FEATURE	DOMAIN:Lactate/malate dehydrogenase N-terminal
		malate dehydrogenase 2(MDH2)	UP_SEQ_FEATURE	MUTAGEN:K->R: No activation of enzyme activity on treatment with TSA or NAM; when associated with R-185; R-301 and R-307.
		malate dehydrogenase 2(MDH2)	UP_SEQ_FEATURE	MUTAGEN:K->R: No activation of enzyme activity on treatment with TSA or NAM; when associated with R-185; R-301 and R-314.
		malate dehydrogenase 2(MDH2)	UP_SEQ_FEATURE	MUTAGEN:K->R: No activation of enzyme activity on treatment with TSA or NAM; when associated with R-185; R-307 and R-314.
		malate dehydrogenase 2(MDH2)	UP_SEQ_FEATURE	MUTAGEN:K->R: No activation of enzyme activity on treatment with TSA or NAM; when associated with R-301; R-307 and R-314.
		malate dehydrogenase 2(MDH2)	UP_SEQ_FEATURE	REGION:Disordered
		malate dehydrogenase 2(MDH2)	UP_SEQ_FEATURE	TRANSIT:Mitochondrion
		mannose phosphate isomerase(MPI)	DISGENET	Congenital Disorders of Glycosylation
		mannose phosphate isomerase(MPI)	DISGENET	Congenital disorder of glycosylation type 1B
		mannose phosphate isomerase(MPI)	DISGENET	Congenital disorder of glycosylation type 1q
		mannose phosphate isomerase(MPI)	GOTERM_BP_DIRECT	carbohydrate metabolic process
		mannose phosphate isomerase(MPI)	GOTERM_BP_DIRECT	GDP-mannose biosynthetic process
		mannose phosphate isomerase(MPI)	GOTERM_BP_DIRECT	mannose to fructose-6-phosphate catabolic process
		mannose phosphate isomerase(MPI)	GOTERM_BP_DIRECT	GDP-D-mannose biosynthetic process from fructose-6-phosphate
		mannose phosphate isomerase(MPI)	GOTERM_CC_DIRECT	cytoplasm
		mannose phosphate isomerase(MPI)	GOTERM_CC_DIRECT	cytosol
		mannose phosphate isomerase(MPI)	GOTERM_CC_DIRECT	extracellular exosome
		mannose phosphate isomerase(MPI)	GOTERM_MF_DIRECT	mannose-6-phosphate isomerase activity
		mannose phosphate isomerase(MPI)	GOTERM_MF_DIRECT	protein binding
		mannose phosphate isomerase(MPI)	GOTERM_MF_DIRECT	zinc ion binding
		mannose phosphate isomerase(MPI)	GOTERM_MF_DIRECT	isomerase activity
		mannose phosphate isomerase(MPI)	GOTERM_MF_DIRECT	metal ion binding
		mannose phosphate isomerase(MPI)	INTERPRO	Man6P_Isoase-1
		mannose phosphate isomerase(MPI)	INTERPRO	RmlC_Cupin_sf
		mannose phosphate isomerase(MPI)	INTERPRO	RmlC-like_jellyroll
		mannose phosphate isomerase(MPI)	INTERPRO	Mannose-6-P_Isomerase
		mannose phosphate isomerase(MPI)	INTERPRO	Pmannose_isomerase-type1_CS
		mannose phosphate isomerase(MPI)	INTERPRO	PMI_typeI_C
		mannose phosphate isomerase(MPI)	INTERPRO	PMI_typeI_cat
		mannose phosphate isomerase(MPI)	INTERPRO	PMI_typeI_hel
		mannose phosphate isomerase(MPI)	KEGG_PATHWAY	Fructose and mannose metabolism
		mannose phosphate isomerase(MPI)	KEGG_PATHWAY	Amino sugar and nucleotide sugar metabolism
		mannose phosphate isomerase(MPI)	KEGG_PATHWAY	Metabolic pathways
		mannose phosphate isomerase(MPI)	KEGG_PATHWAY	Biosynthesis of cofactors
		mannose phosphate isomerase(MPI)	KEGG_PATHWAY	Biosynthesis of nucleotide sugars
		mannose phosphate isomerase(MPI)	OMIM_DISEASE	Congenital disorder of glycosylation, type Ib
		mannose phosphate isomerase(MPI)	PIR_SUPERFAMILY	Mannose-6-phosphate_isomerase
		mannose phosphate isomerase(MPI)	UP_KW_CELLULAR_COMPONENT	Cytoplasm
		mannose phosphate isomerase(MPI)	UP_KW_DISEASE	Disease variant
		mannose phosphate isomerase(MPI)	UP_KW_DISEASE	Congenital disorder of glycosylation
		mannose phosphate isomerase(MPI)	UP_KW_LIGAND	Metal-binding
		mannose phosphate isomerase(MPI)	UP_KW_LIGAND	Zinc
		mannose phosphate isomerase(MPI)	UP_KW_MOLECULAR_FUNCTION	Isomerase
		mannose phosphate isomerase(MPI)	UP_KW_PTM	Acetylation
		mannose phosphate isomerase(MPI)	UP_KW_PTM	Phosphoprotein
		mannose phosphate isomerase(MPI)	UP_SEQ_FEATURE	DOMAIN:Phosphomannose isomerase type I C-terminal
		mannose phosphate isomerase(MPI)	UP_SEQ_FEATURE	DOMAIN:Phosphomannose isomerase type I catalytic
		mannose phosphate isomerase(MPI)	UP_SEQ_FEATURE	DOMAIN:Phosphomannose isomerase type I helical insertion
		MCTS1 re-initiation and release factor(MCTS1)	COG_ONTOLOGY	Translation, ribosomal structure and biogenesis
		MCTS1 re-initiation and release factor(MCTS1)	GOTERM_BP_DIRECT	formation of translation preinitiation complex
		MCTS1 re-initiation and release factor(MCTS1)	GOTERM_BP_DIRECT	translation reinitiation
		MCTS1 re-initiation and release factor(MCTS1)	GOTERM_BP_DIRECT	translation
		MCTS1 re-initiation and release factor(MCTS1)	GOTERM_BP_DIRECT	translational initiation
		MCTS1 re-initiation and release factor(MCTS1)	GOTERM_BP_DIRECT	DNA damage response
		MCTS1 re-initiation and release factor(MCTS1)	GOTERM_BP_DIRECT	ribosome disassembly
		MCTS1 re-initiation and release factor(MCTS1)	GOTERM_BP_DIRECT	IRES-dependent viral translational initiation
		MCTS1 re-initiation and release factor(MCTS1)	GOTERM_CC_DIRECT	cytoplasm
		MCTS1 re-initiation and release factor(MCTS1)	GOTERM_MF_DIRECT	RNA cap binding
		MCTS1 re-initiation and release factor(MCTS1)	GOTERM_MF_DIRECT	RNA binding
		MCTS1 re-initiation and release factor(MCTS1)	GOTERM_MF_DIRECT	translation initiation factor activity
		MCTS1 re-initiation and release factor(MCTS1)	GOTERM_MF_DIRECT	protein binding
		MCTS1 re-initiation and release factor(MCTS1)	GOTERM_MF_DIRECT	ribosomal small subunit binding
		MCTS1 re-initiation and release factor(MCTS1)	INTERPRO	PUA
		MCTS1 re-initiation and release factor(MCTS1)	INTERPRO	Uncharacterised_CHP00451
		MCTS1 re-initiation and release factor(MCTS1)	INTERPRO	PUA-like_sf
		MCTS1 re-initiation and release factor(MCTS1)	INTERPRO	MCT-1/Tma20
		MCTS1 re-initiation and release factor(MCTS1)	INTERPRO	Pre-PUA
		MCTS1 re-initiation and release factor(MCTS1)	OMIM_DISEASE	Immunodeficiency 118, mycobacteriosis
		MCTS1 re-initiation and release factor(MCTS1)	PIR_SUPERFAMILY	Tma_RNA-bind_prd
		MCTS1 re-initiation and release factor(MCTS1)	SMART	PUA
		MCTS1 re-initiation and release factor(MCTS1)	UP_KW_BIOLOGICAL_PROCESS	Cell cycle
		MCTS1 re-initiation and release factor(MCTS1)	UP_KW_BIOLOGICAL_PROCESS	DNA damage
		MCTS1 re-initiation and release factor(MCTS1)	UP_KW_BIOLOGICAL_PROCESS	Growth regulation
		MCTS1 re-initiation and release factor(MCTS1)	UP_KW_BIOLOGICAL_PROCESS	Protein biosynthesis
		MCTS1 re-initiation and release factor(MCTS1)	UP_KW_BIOLOGICAL_PROCESS	Transcription
		MCTS1 re-initiation and release factor(MCTS1)	UP_KW_BIOLOGICAL_PROCESS	Transcription regulation
		MCTS1 re-initiation and release factor(MCTS1)	UP_KW_CELLULAR_COMPONENT	Cytoplasm
		MCTS1 re-initiation and release factor(MCTS1)	UP_KW_DISEASE	Tumor suppressor
		MCTS1 re-initiation and release factor(MCTS1)	UP_KW_MOLECULAR_FUNCTION	Initiation factor
		MCTS1 re-initiation and release factor(MCTS1)	UP_KW_PTM	Phosphoprotein
		MCTS1 re-initiation and release factor(MCTS1)	UP_SEQ_FEATURE	DOMAIN:PUA
		MCTS1 re-initiation and release factor(MCTS1)	UP_SEQ_FEATURE	MUTAGEN:S->A: No phosphorylation by CDK1; No cell growth alteration.
		MCTS1 re-initiation and release factor(MCTS1)	UP_SEQ_FEATURE	MUTAGEN:T->A: No phosphorylation by MAPK1; decreased stability of MCTS1 protein; Significant cell growth reduction.
		melanoma cell adhesion molecule(MCAM)	DISGENET	Multiple Sclerosis
		melanoma cell adhesion molecule(MCAM)	DISGENET	Peritoneal Neoplasms
		melanoma cell adhesion molecule(MCAM)	DISGENET	Malignant mesothelioma
		melanoma cell adhesion molecule(MCAM)	DISGENET	Carcinomatosis of peritoneal cavity
		melanoma cell adhesion molecule(MCAM)	DISGENET	Neurogenic Inflammation
		melanoma cell adhesion molecule(MCAM)	DISGENET	Multiple Sclerosis, Acute Fulminating
		melanoma cell adhesion molecule(MCAM)	DISGENET	Autoimmune Diseases of the Nervous System
		melanoma cell adhesion molecule(MCAM)	DISGENET	Immune Disorders, Nervous System
		melanoma cell adhesion molecule(MCAM)	GOTERM_BP_DIRECT	angiogenesis
		melanoma cell adhesion molecule(MCAM)	GOTERM_BP_DIRECT	glomerular filtration
		melanoma cell adhesion molecule(MCAM)	GOTERM_BP_DIRECT	cell adhesion
		melanoma cell adhesion molecule(MCAM)	GOTERM_BP_DIRECT	anatomical structure morphogenesis
		melanoma cell adhesion molecule(MCAM)	GOTERM_BP_DIRECT	positive regulation of cell migration
		melanoma cell adhesion molecule(MCAM)	GOTERM_BP_DIRECT	vascular wound healing
		melanoma cell adhesion molecule(MCAM)	GOTERM_CC_DIRECT	extracellular region
		melanoma cell adhesion molecule(MCAM)	GOTERM_CC_DIRECT	extracellular space
		melanoma cell adhesion molecule(MCAM)	GOTERM_CC_DIRECT	plasma membrane
		melanoma cell adhesion molecule(MCAM)	GOTERM_CC_DIRECT	focal adhesion
		melanoma cell adhesion molecule(MCAM)	GOTERM_CC_DIRECT	external side of plasma membrane
		melanoma cell adhesion molecule(MCAM)	GOTERM_CC_DIRECT	membrane
		melanoma cell adhesion molecule(MCAM)	GOTERM_MF_DIRECT	laminin receptor activity
		melanoma cell adhesion molecule(MCAM)	GOTERM_MF_DIRECT	protein binding
		melanoma cell adhesion molecule(MCAM)	INTERPRO	Ig_sub2
		melanoma cell adhesion molecule(MCAM)	INTERPRO	Ig_sub
		melanoma cell adhesion molecule(MCAM)	INTERPRO	Ig-like_dom
		melanoma cell adhesion molecule(MCAM)	INTERPRO	Ig_V-set
		melanoma cell adhesion molecule(MCAM)	INTERPRO	Immunoglobulin_dom
		melanoma cell adhesion molecule(MCAM)	INTERPRO	CD80_C2-set
		melanoma cell adhesion molecule(MCAM)	INTERPRO	Ig-like_fold
		melanoma cell adhesion molecule(MCAM)	INTERPRO	Ig-like_dom_sf
		melanoma cell adhesion molecule(MCAM)	INTERPRO	Surface_Rcpt/Adhesion_Mol
		melanoma cell adhesion molecule(MCAM)	SMART	IGc2
		melanoma cell adhesion molecule(MCAM)	SMART	IG
		melanoma cell adhesion molecule(MCAM)	UP_KW_BIOLOGICAL_PROCESS	Cell adhesion
		melanoma cell adhesion molecule(MCAM)	UP_KW_CELLULAR_COMPONENT	Membrane
		melanoma cell adhesion molecule(MCAM)	UP_KW_DOMAIN	Immunoglobulin domain
		melanoma cell adhesion molecule(MCAM)	UP_KW_DOMAIN	Repeat
		melanoma cell adhesion molecule(MCAM)	UP_KW_DOMAIN	Signal
		melanoma cell adhesion molecule(MCAM)	UP_KW_DOMAIN	Transmembrane
		melanoma cell adhesion molecule(MCAM)	UP_KW_DOMAIN	Transmembrane helix
		melanoma cell adhesion molecule(MCAM)	UP_KW_PTM	Glycoprotein
		melanoma cell adhesion molecule(MCAM)	UP_KW_PTM	Phosphoprotein
		melanoma cell adhesion molecule(MCAM)	UP_KW_PTM	Disulfide bond
		melanoma cell adhesion molecule(MCAM)	UP_SEQ_FEATURE	CARBOHYD:N-linked (GlcNAc...) asparagine
		melanoma cell adhesion molecule(MCAM)	UP_SEQ_FEATURE	COMPBIAS:Basic and acidic residues
		melanoma cell adhesion molecule(MCAM)	UP_SEQ_FEATURE	COMPBIAS:Polar residues
		melanoma cell adhesion molecule(MCAM)	UP_SEQ_FEATURE	DOMAIN:Ig-like
		melanoma cell adhesion molecule(MCAM)	UP_SEQ_FEATURE	DOMAIN:Ig-like C2-type 1
		melanoma cell adhesion molecule(MCAM)	UP_SEQ_FEATURE	DOMAIN:Ig-like C2-type 2
		melanoma cell adhesion molecule(MCAM)	UP_SEQ_FEATURE	DOMAIN:Ig-like C2-type 3
		melanoma cell adhesion molecule(MCAM)	UP_SEQ_FEATURE	DOMAIN:Ig-like V-type 1
		melanoma cell adhesion molecule(MCAM)	UP_SEQ_FEATURE	DOMAIN:Ig-like V-type 2
		melanoma cell adhesion molecule(MCAM)	UP_SEQ_FEATURE	REGION:Disordered
		melanoma cell adhesion molecule(MCAM)	UP_SEQ_FEATURE	TOPO_DOM:Cytoplasmic
		melanoma cell adhesion molecule(MCAM)	UP_SEQ_FEATURE	TOPO_DOM:Extracellular
		melanoma cell adhesion molecule(MCAM)	UP_SEQ_FEATURE	TRANSMEM:Helical
		methylthioadenosine phosphorylase(MTAP)	DISGENET	melanoma
		methylthioadenosine phosphorylase(MTAP)	DISGENET	Nevus
		methylthioadenosine phosphorylase(MTAP)	DISGENET	Prostatic Neoplasms
		methylthioadenosine phosphorylase(MTAP)	DISGENET	Malignant neoplasm of prostate
		methylthioadenosine phosphorylase(MTAP)	DISGENET	Diaphyseal medullary stenosis with bone malignancy
		methylthioadenosine phosphorylase(MTAP)	DISGENET	Diaphyseal medullary stenosis with malignant fibrous histiocytoma
		methylthioadenosine phosphorylase(MTAP)	GOTERM_BP_DIRECT	nucleobase-containing compound metabolic process
		methylthioadenosine phosphorylase(MTAP)	GOTERM_BP_DIRECT	purine ribonucleoside salvage
		methylthioadenosine phosphorylase(MTAP)	GOTERM_BP_DIRECT	nucleoside metabolic process
		methylthioadenosine phosphorylase(MTAP)	GOTERM_BP_DIRECT	L-methionine salvage from methylthioadenosine
		methylthioadenosine phosphorylase(MTAP)	GOTERM_BP_DIRECT	methylation
		methylthioadenosine phosphorylase(MTAP)	GOTERM_BP_DIRECT	response to testosterone
		methylthioadenosine phosphorylase(MTAP)	GOTERM_CC_DIRECT	nucleus
		methylthioadenosine phosphorylase(MTAP)	GOTERM_CC_DIRECT	nucleoplasm
		methylthioadenosine phosphorylase(MTAP)	GOTERM_CC_DIRECT	cytoplasm
		methylthioadenosine phosphorylase(MTAP)	GOTERM_CC_DIRECT	cytosol
		methylthioadenosine phosphorylase(MTAP)	GOTERM_CC_DIRECT	extracellular exosome
		methylthioadenosine phosphorylase(MTAP)	GOTERM_MF_DIRECT	catalytic activity
		methylthioadenosine phosphorylase(MTAP)	GOTERM_MF_DIRECT	1,4-alpha-oligoglucan phosphorylase activity
		methylthioadenosine phosphorylase(MTAP)	GOTERM_MF_DIRECT	protein binding
		methylthioadenosine phosphorylase(MTAP)	GOTERM_MF_DIRECT	transferase activity
		methylthioadenosine phosphorylase(MTAP)	GOTERM_MF_DIRECT	glycosyltransferase activity
		methylthioadenosine phosphorylase(MTAP)	GOTERM_MF_DIRECT	pentosyltransferase activity
		methylthioadenosine phosphorylase(MTAP)	GOTERM_MF_DIRECT	S-methyl-5-thioadenosine phosphorylase activity
		methylthioadenosine phosphorylase(MTAP)	INTERPRO	Nucleoside_phosphorylase_d
		methylthioadenosine phosphorylase(MTAP)	INTERPRO	MTAP
		methylthioadenosine phosphorylase(MTAP)	INTERPRO	Purine_phosphorylase-2_CS
		methylthioadenosine phosphorylase(MTAP)	INTERPRO	Nucleoside_phosphorylase_sf
		methylthioadenosine phosphorylase(MTAP)	KEGG_PATHWAY	Cysteine and methionine metabolism
		methylthioadenosine phosphorylase(MTAP)	KEGG_PATHWAY	Metabolic pathways
		methylthioadenosine phosphorylase(MTAP)	OMIM_DISEASE	Diaphyseal medullary stenosis with malignant fibrous histiocytoma
		methylthioadenosine phosphorylase(MTAP)	UP_KW_BIOLOGICAL_PROCESS	Purine salvage
		methylthioadenosine phosphorylase(MTAP)	UP_KW_CELLULAR_COMPONENT	Nucleus
		methylthioadenosine phosphorylase(MTAP)	UP_KW_CELLULAR_COMPONENT	Cytoplasm
		methylthioadenosine phosphorylase(MTAP)	UP_KW_MOLECULAR_FUNCTION	Glycosyltransferase
		methylthioadenosine phosphorylase(MTAP)	UP_KW_MOLECULAR_FUNCTION	Transferase
		methylthioadenosine phosphorylase(MTAP)	UP_KW_PTM	Acetylation
		methylthioadenosine phosphorylase(MTAP)	UP_SEQ_FEATURE	DOMAIN:Nucleoside phosphorylase
		methylthioadenosine phosphorylase(MTAP)	UP_SEQ_FEATURE	SITE:Important for substrate specificity
		microsomal glutathione S-transferase 3(MGST3)	GOTERM_BP_DIRECT	lipid metabolic process
		microsomal glutathione S-transferase 3(MGST3)	GOTERM_BP_DIRECT	leukotriene metabolic process
		microsomal glutathione S-transferase 3(MGST3)	GOTERM_BP_DIRECT	prostanoid metabolic process
		microsomal glutathione S-transferase 3(MGST3)	GOTERM_BP_DIRECT	arachidonate metabolic process
		microsomal glutathione S-transferase 3(MGST3)	GOTERM_BP_DIRECT	leukotriene biosynthetic process
		microsomal glutathione S-transferase 3(MGST3)	GOTERM_BP_DIRECT	cellular oxidant detoxification
		microsomal glutathione S-transferase 3(MGST3)	GOTERM_CC_DIRECT	nuclear envelope
		microsomal glutathione S-transferase 3(MGST3)	GOTERM_CC_DIRECT	mitochondrion
		microsomal glutathione S-transferase 3(MGST3)	GOTERM_CC_DIRECT	mitochondrial outer membrane
		microsomal glutathione S-transferase 3(MGST3)	GOTERM_CC_DIRECT	endoplasmic reticulum
		microsomal glutathione S-transferase 3(MGST3)	GOTERM_CC_DIRECT	endoplasmic reticulum membrane
		microsomal glutathione S-transferase 3(MGST3)	GOTERM_CC_DIRECT	membrane
		microsomal glutathione S-transferase 3(MGST3)	GOTERM_CC_DIRECT	intracellular membrane-bounded organelle
		microsomal glutathione S-transferase 3(MGST3)	GOTERM_MF_DIRECT	glutathione transferase activity
		microsomal glutathione S-transferase 3(MGST3)	GOTERM_MF_DIRECT	leukotriene-C4 synthase activity
		microsomal glutathione S-transferase 3(MGST3)	GOTERM_MF_DIRECT	glutathione peroxidase activity
		microsomal glutathione S-transferase 3(MGST3)	GOTERM_MF_DIRECT	protein binding
		microsomal glutathione S-transferase 3(MGST3)	GOTERM_MF_DIRECT	oxidoreductase activity
		microsomal glutathione S-transferase 3(MGST3)	GOTERM_MF_DIRECT	transferase activity
		microsomal glutathione S-transferase 3(MGST3)	GOTERM_MF_DIRECT	lyase activity
		microsomal glutathione S-transferase 3(MGST3)	GOTERM_MF_DIRECT	identical protein binding
		microsomal glutathione S-transferase 3(MGST3)	INTERPRO	Membr-assoc_MAPEG
		microsomal glutathione S-transferase 3(MGST3)	INTERPRO	MAPEG-like_dom_sf
		microsomal glutathione S-transferase 3(MGST3)	INTERPRO	MAPEG
		microsomal glutathione S-transferase 3(MGST3)	KEGG_PATHWAY	Glutathione metabolism
		microsomal glutathione S-transferase 3(MGST3)	KEGG_PATHWAY	Metabolism of xenobiotics by cytochrome P450
		microsomal glutathione S-transferase 3(MGST3)	KEGG_PATHWAY	Drug metabolism - cytochrome P450
		microsomal glutathione S-transferase 3(MGST3)	KEGG_PATHWAY	Drug metabolism - other enzymes
		microsomal glutathione S-transferase 3(MGST3)	KEGG_PATHWAY	Metabolic pathways
		microsomal glutathione S-transferase 3(MGST3)	KEGG_PATHWAY	Platinum drug resistance
		microsomal glutathione S-transferase 3(MGST3)	KEGG_PATHWAY	Pathways in cancer
		microsomal glutathione S-transferase 3(MGST3)	KEGG_PATHWAY	Chemical carcinogenesis - DNA adducts
		microsomal glutathione S-transferase 3(MGST3)	KEGG_PATHWAY	Chemical carcinogenesis - receptor activation
		microsomal glutathione S-transferase 3(MGST3)	KEGG_PATHWAY	Chemical carcinogenesis - reactive oxygen species
		microsomal glutathione S-transferase 3(MGST3)	KEGG_PATHWAY	Hepatocellular carcinoma
		microsomal glutathione S-transferase 3(MGST3)	KEGG_PATHWAY	Fluid shear stress and atherosclerosis
		microsomal glutathione S-transferase 3(MGST3)	UP_KW_BIOLOGICAL_PROCESS	Lipid metabolism
		microsomal glutathione S-transferase 3(MGST3)	UP_KW_CELLULAR_COMPONENT	Membrane
		microsomal glutathione S-transferase 3(MGST3)	UP_KW_CELLULAR_COMPONENT	Mitochondrion
		microsomal glutathione S-transferase 3(MGST3)	UP_KW_CELLULAR_COMPONENT	Mitochondrion outer membrane
		microsomal glutathione S-transferase 3(MGST3)	UP_KW_DOMAIN	Transmembrane
		microsomal glutathione S-transferase 3(MGST3)	UP_KW_DOMAIN	Transmembrane helix
		microsomal glutathione S-transferase 3(MGST3)	UP_KW_MOLECULAR_FUNCTION	Lyase
		microsomal glutathione S-transferase 3(MGST3)	UP_KW_MOLECULAR_FUNCTION	Oxidoreductase
		microsomal glutathione S-transferase 3(MGST3)	UP_KW_MOLECULAR_FUNCTION	Transferase
		microsomal glutathione S-transferase 3(MGST3)	UP_KW_PTM	Lipoprotein
		microsomal glutathione S-transferase 3(MGST3)	UP_KW_PTM	Palmitate
		microsomal glutathione S-transferase 3(MGST3)	UP_SEQ_FEATURE	LIPID:S-palmitoyl cysteine
		microsomal glutathione S-transferase 3(MGST3)	UP_SEQ_FEATURE	MUTAGEN:C->S: Abolishes S-acylation; when associated with S-150.
		microsomal glutathione S-transferase 3(MGST3)	UP_SEQ_FEATURE	MUTAGEN:C->S: Abolishes S-acylation; when associated with S-151.
		microsomal glutathione S-transferase 3(MGST3)	UP_SEQ_FEATURE	TOPO_DOM:Cytoplasmic
		microsomal glutathione S-transferase 3(MGST3)	UP_SEQ_FEATURE	TOPO_DOM:Mitochondrial intermembrane
		microsomal glutathione S-transferase 3(MGST3)	UP_SEQ_FEATURE	TRANSMEM:Helical
		MTOR associated protein MEAK7(MEAK7)	GOTERM_BP_DIRECT	response to oxidative stress
		MTOR associated protein MEAK7(MEAK7)	GOTERM_BP_DIRECT	regulation of cell migration
		MTOR associated protein MEAK7(MEAK7)	GOTERM_BP_DIRECT	response to nutrient levels
		MTOR associated protein MEAK7(MEAK7)	GOTERM_BP_DIRECT	TOR signaling
		MTOR associated protein MEAK7(MEAK7)	GOTERM_BP_DIRECT	response to insulin
		MTOR associated protein MEAK7(MEAK7)	GOTERM_BP_DIRECT	regulation of cell population proliferation
		MTOR associated protein MEAK7(MEAK7)	GOTERM_BP_DIRECT	response to amino acid
		MTOR associated protein MEAK7(MEAK7)	GOTERM_BP_DIRECT	positive regulation of protein localization to lysosome
		MTOR associated protein MEAK7(MEAK7)	GOTERM_BP_DIRECT	negative regulation of cellular response to oxidative stress
		MTOR associated protein MEAK7(MEAK7)	GOTERM_CC_DIRECT	nucleus
		MTOR associated protein MEAK7(MEAK7)	GOTERM_CC_DIRECT	nucleoplasm
		MTOR associated protein MEAK7(MEAK7)	GOTERM_CC_DIRECT	nucleolus
		MTOR associated protein MEAK7(MEAK7)	GOTERM_CC_DIRECT	cytoplasm
		MTOR associated protein MEAK7(MEAK7)	GOTERM_CC_DIRECT	lysosome
		MTOR associated protein MEAK7(MEAK7)	GOTERM_CC_DIRECT	lysosomal membrane
		MTOR associated protein MEAK7(MEAK7)	GOTERM_CC_DIRECT	cytosol
		MTOR associated protein MEAK7(MEAK7)	GOTERM_CC_DIRECT	membrane
		MTOR associated protein MEAK7(MEAK7)	GOTERM_MF_DIRECT	protein binding
		MTOR associated protein MEAK7(MEAK7)	INTERPRO	TLDc_dom
		MTOR associated protein MEAK7(MEAK7)	KEGG_PATHWAY	Lysosome
		MTOR associated protein MEAK7(MEAK7)	SMART	TLDc
		MTOR associated protein MEAK7(MEAK7)	UP_KW_CELLULAR_COMPONENT	Lysosome
		MTOR associated protein MEAK7(MEAK7)	UP_KW_CELLULAR_COMPONENT	Membrane
		MTOR associated protein MEAK7(MEAK7)	UP_KW_CELLULAR_COMPONENT	Cytoplasm
		MTOR associated protein MEAK7(MEAK7)	UP_KW_PTM	Lipoprotein
		MTOR associated protein MEAK7(MEAK7)	UP_KW_PTM	Myristate
		MTOR associated protein MEAK7(MEAK7)	UP_SEQ_FEATURE	COMPBIAS:Polar residues
		MTOR associated protein MEAK7(MEAK7)	UP_SEQ_FEATURE	DOMAIN:TLDc
		MTOR associated protein MEAK7(MEAK7)	UP_SEQ_FEATURE	LIPID:N-myristoyl glycine
		MTOR associated protein MEAK7(MEAK7)	UP_SEQ_FEATURE	MUTAGEN:G->A: Abolishes lysosomal location.
		MTOR associated protein MEAK7(MEAK7)	UP_SEQ_FEATURE	REGION:Disordered
		myosin light chain 6(MYL6)	GOTERM_BP_DIRECT	muscle contraction
		myosin light chain 6(MYL6)	GOTERM_BP_DIRECT	skeletal muscle tissue development
		myosin light chain 6(MYL6)	GOTERM_BP_DIRECT	muscle filament sliding
		myosin light chain 6(MYL6)	GOTERM_CC_DIRECT	cytosol
		myosin light chain 6(MYL6)	GOTERM_CC_DIRECT	brush border
		myosin light chain 6(MYL6)	GOTERM_CC_DIRECT	membrane
		myosin light chain 6(MYL6)	GOTERM_CC_DIRECT	myosin complex
		myosin light chain 6(MYL6)	GOTERM_CC_DIRECT	myosin II complex
		myosin light chain 6(MYL6)	GOTERM_CC_DIRECT	unconventional myosin complex
		myosin light chain 6(MYL6)	GOTERM_CC_DIRECT	vesicle
		myosin light chain 6(MYL6)	GOTERM_CC_DIRECT	extracellular exosome
		myosin light chain 6(MYL6)	GOTERM_MF_DIRECT	microfilament motor activity
		myosin light chain 6(MYL6)	GOTERM_MF_DIRECT	cytoskeletal motor activity
		myosin light chain 6(MYL6)	GOTERM_MF_DIRECT	calcium ion binding
		myosin light chain 6(MYL6)	GOTERM_MF_DIRECT	protein binding
		myosin light chain 6(MYL6)	GOTERM_MF_DIRECT	structural constituent of muscle
		myosin light chain 6(MYL6)	INTERPRO	EF_hand_dom
		myosin light chain 6(MYL6)	INTERPRO	EF-hand-dom_pair
		myosin light chain 6(MYL6)	INTERPRO	CALM/Myosin/TropC-like
		myosin light chain 6(MYL6)	KEGG_PATHWAY	Vascular smooth muscle contraction
		myosin light chain 6(MYL6)	KEGG_PATHWAY	IgSF CAM signaling
		myosin light chain 6(MYL6)	KEGG_PATHWAY	Tight junction
		myosin light chain 6(MYL6)	KEGG_PATHWAY	Motor proteins
		myosin light chain 6(MYL6)	KEGG_PATHWAY	Oxytocin signaling pathway
		myosin light chain 6(MYL6)	SMART	EFh
		myosin light chain 6(MYL6)	UP_KW_DOMAIN	Repeat
		myosin light chain 6(MYL6)	UP_KW_MOLECULAR_FUNCTION	Motor protein
		myosin light chain 6(MYL6)	UP_KW_MOLECULAR_FUNCTION	Muscle protein
		myosin light chain 6(MYL6)	UP_KW_MOLECULAR_FUNCTION	Myosin
		myosin light chain 6(MYL6)	UP_KW_PTM	Acetylation
		myosin light chain 6(MYL6)	UP_KW_PTM	Phosphoprotein
		myosin light chain 6(MYL6)	UP_SEQ_FEATURE	COMPBIAS:Basic and acidic residues
		myosin light chain 6(MYL6)	UP_SEQ_FEATURE	DOMAIN:EF-hand
		myosin light chain 6(MYL6)	UP_SEQ_FEATURE	DOMAIN:EF-hand 1
		myosin light chain 6(MYL6)	UP_SEQ_FEATURE	DOMAIN:EF-hand 2
		myosin light chain 6(MYL6)	UP_SEQ_FEATURE	DOMAIN:EF-hand 3
		myosin light chain 6(MYL6)	UP_SEQ_FEATURE	REGION:Disordered
		myotrophin(MTPN)	DISGENET	Hepatitis, Toxic
		myotrophin(MTPN)	DISGENET	Drug-Induced Liver Disease
		myotrophin(MTPN)	DISGENET	Hepatitis, Drug-Induced
		myotrophin(MTPN)	DISGENET	Drug-Induced Acute Liver Injury
		myotrophin(MTPN)	DISGENET	Chemical and Drug Induced Liver Injury
		myotrophin(MTPN)	DISGENET	Chemically-Induced Liver Toxicity
		myotrophin(MTPN)	GOTERM_BP_DIRECT	regulation of translation
		myotrophin(MTPN)	GOTERM_BP_DIRECT	regulation of cell size
		myotrophin(MTPN)	GOTERM_BP_DIRECT	positive regulation of macromolecule biosynthetic process
		myotrophin(MTPN)	GOTERM_BP_DIRECT	positive regulation of cardiac muscle hypertrophy
		myotrophin(MTPN)	GOTERM_BP_DIRECT	regulation of striated muscle tissue development
		myotrophin(MTPN)	GOTERM_BP_DIRECT	neuron differentiation
		myotrophin(MTPN)	GOTERM_BP_DIRECT	positive regulation of cell growth
		myotrophin(MTPN)	GOTERM_BP_DIRECT	positive regulation of NF-kappaB transcription factor activity
		myotrophin(MTPN)	GOTERM_BP_DIRECT	positive regulation of protein metabolic process
		myotrophin(MTPN)	GOTERM_BP_DIRECT	regulation of barbed-end actin filament capping
		myotrophin(MTPN)	GOTERM_CC_DIRECT	nucleus
		myotrophin(MTPN)	GOTERM_CC_DIRECT	cytoplasm
		myotrophin(MTPN)	GOTERM_CC_DIRECT	cytosol
		myotrophin(MTPN)	GOTERM_CC_DIRECT	F-actin capping protein complex
		myotrophin(MTPN)	GOTERM_CC_DIRECT	perinuclear region of cytoplasm
		myotrophin(MTPN)	INTERPRO	Ankyrin_rpt
		myotrophin(MTPN)	INTERPRO	Ankyrin_rpt-contain_sf
		myotrophin(MTPN)	SMART	ANK
		myotrophin(MTPN)	UP_KW_CELLULAR_COMPONENT	Nucleus
		myotrophin(MTPN)	UP_KW_CELLULAR_COMPONENT	Cytoplasm
		myotrophin(MTPN)	UP_KW_DOMAIN	ANK repeat
		myotrophin(MTPN)	UP_KW_DOMAIN	Repeat
		myotrophin(MTPN)	UP_KW_PTM	Acetylation
		myotrophin(MTPN)	UP_KW_PTM	Phosphoprotein
		myotrophin(MTPN)	UP_SEQ_FEATURE	REPEAT:ANK
		myotrophin(MTPN)	UP_SEQ_FEATURE	REPEAT:ANK 1
		myotrophin(MTPN)	UP_SEQ_FEATURE	REPEAT:ANK 2
		myotrophin(MTPN)	UP_SEQ_FEATURE	REPEAT:ANK 3
		N-ethylmaleimide sensitive factor, vesicle fusing ATPase(NSF)	DISGENET	Seizures
		N-ethylmaleimide sensitive factor, vesicle fusing ATPase(NSF)	DISGENET	Global developmental delay
		N-ethylmaleimide sensitive factor, vesicle fusing ATPase(NSF)	DISGENET	Cocaine Dependence
		N-ethylmaleimide sensitive factor, vesicle fusing ATPase(NSF)	DISGENET	EEG with burst suppression
		N-ethylmaleimide sensitive factor, vesicle fusing ATPase(NSF)	DISGENET	Intellectual Disability
		N-ethylmaleimide sensitive factor, vesicle fusing ATPase(NSF)	GOTERM_BP_DIRECT	positive regulation of receptor recycling
		N-ethylmaleimide sensitive factor, vesicle fusing ATPase(NSF)	GOTERM_BP_DIRECT	potassium ion transport
		N-ethylmaleimide sensitive factor, vesicle fusing ATPase(NSF)	GOTERM_BP_DIRECT	intracellular protein transport
		N-ethylmaleimide sensitive factor, vesicle fusing ATPase(NSF)	GOTERM_BP_DIRECT	exocytosis
		N-ethylmaleimide sensitive factor, vesicle fusing ATPase(NSF)	GOTERM_BP_DIRECT	intra-Golgi vesicle-mediated transport
		N-ethylmaleimide sensitive factor, vesicle fusing ATPase(NSF)	GOTERM_BP_DIRECT	protein transport
		N-ethylmaleimide sensitive factor, vesicle fusing ATPase(NSF)	GOTERM_BP_DIRECT	vesicle-mediated transport
		N-ethylmaleimide sensitive factor, vesicle fusing ATPase(NSF)	GOTERM_BP_DIRECT	regulation of exocytosis
		N-ethylmaleimide sensitive factor, vesicle fusing ATPase(NSF)	GOTERM_BP_DIRECT	SNARE complex disassembly
		N-ethylmaleimide sensitive factor, vesicle fusing ATPase(NSF)	GOTERM_BP_DIRECT	Golgi to plasma membrane protein transport
		N-ethylmaleimide sensitive factor, vesicle fusing ATPase(NSF)	GOTERM_BP_DIRECT	plasma membrane fusion
		N-ethylmaleimide sensitive factor, vesicle fusing ATPase(NSF)	GOTERM_BP_DIRECT	positive regulation of protein catabolic process
		N-ethylmaleimide sensitive factor, vesicle fusing ATPase(NSF)	GOTERM_CC_DIRECT	cytoplasm
		N-ethylmaleimide sensitive factor, vesicle fusing ATPase(NSF)	GOTERM_CC_DIRECT	lysosomal membrane
		N-ethylmaleimide sensitive factor, vesicle fusing ATPase(NSF)	GOTERM_CC_DIRECT	Golgi apparatus
		N-ethylmaleimide sensitive factor, vesicle fusing ATPase(NSF)	GOTERM_CC_DIRECT	Golgi stack
		N-ethylmaleimide sensitive factor, vesicle fusing ATPase(NSF)	GOTERM_CC_DIRECT	cytosol
		N-ethylmaleimide sensitive factor, vesicle fusing ATPase(NSF)	GOTERM_CC_DIRECT	plasma membrane
		N-ethylmaleimide sensitive factor, vesicle fusing ATPase(NSF)	GOTERM_CC_DIRECT	dendritic shaft
		N-ethylmaleimide sensitive factor, vesicle fusing ATPase(NSF)	GOTERM_CC_DIRECT	GABA-ergic synapse
		N-ethylmaleimide sensitive factor, vesicle fusing ATPase(NSF)	GOTERM_CC_DIRECT	postsynaptic specialization, intracellular component
		N-ethylmaleimide sensitive factor, vesicle fusing ATPase(NSF)	GOTERM_MF_DIRECT	SNARE binding
		N-ethylmaleimide sensitive factor, vesicle fusing ATPase(NSF)	GOTERM_MF_DIRECT	nucleotide binding
		N-ethylmaleimide sensitive factor, vesicle fusing ATPase(NSF)	GOTERM_MF_DIRECT	protein binding
		N-ethylmaleimide sensitive factor, vesicle fusing ATPase(NSF)	GOTERM_MF_DIRECT	ATP binding
		N-ethylmaleimide sensitive factor, vesicle fusing ATPase(NSF)	GOTERM_MF_DIRECT	hydrolase activity
		N-ethylmaleimide sensitive factor, vesicle fusing ATPase(NSF)	GOTERM_MF_DIRECT	ATP hydrolysis activity
		N-ethylmaleimide sensitive factor, vesicle fusing ATPase(NSF)	GOTERM_MF_DIRECT	syntaxin-1 binding
		N-ethylmaleimide sensitive factor, vesicle fusing ATPase(NSF)	GOTERM_MF_DIRECT	protein kinase binding
		N-ethylmaleimide sensitive factor, vesicle fusing ATPase(NSF)	GOTERM_MF_DIRECT	syntaxin binding
		N-ethylmaleimide sensitive factor, vesicle fusing ATPase(NSF)	GOTERM_MF_DIRECT	PDZ domain binding
		N-ethylmaleimide sensitive factor, vesicle fusing ATPase(NSF)	GOTERM_MF_DIRECT	ionotropic glutamate receptor binding
		N-ethylmaleimide sensitive factor, vesicle fusing ATPase(NSF)	GOTERM_MF_DIRECT	protein-containing complex binding
		N-ethylmaleimide sensitive factor, vesicle fusing ATPase(NSF)	GOTERM_MF_DIRECT	metal ion binding
		N-ethylmaleimide sensitive factor, vesicle fusing ATPase(NSF)	GOTERM_MF_DIRECT	ATP-dependent protein disaggregase activity
		N-ethylmaleimide sensitive factor, vesicle fusing ATPase(NSF)	INTERPRO	CDC4_N-term_subdom
		N-ethylmaleimide sensitive factor, vesicle fusing ATPase(NSF)	INTERPRO	AAA+_ATPase
		N-ethylmaleimide sensitive factor, vesicle fusing ATPase(NSF)	INTERPRO	ATPase_AAA_core
		N-ethylmaleimide sensitive factor, vesicle fusing ATPase(NSF)	INTERPRO	ATPase_AAA_CS
		N-ethylmaleimide sensitive factor, vesicle fusing ATPase(NSF)	INTERPRO	Cdc48_dom2
		N-ethylmaleimide sensitive factor, vesicle fusing ATPase(NSF)	INTERPRO	Asp_de-COase-like_dom_sf
		N-ethylmaleimide sensitive factor, vesicle fusing ATPase(NSF)	INTERPRO	P-loop_NTPase
		N-ethylmaleimide sensitive factor, vesicle fusing ATPase(NSF)	INTERPRO	CDC48_domain_2-like_sf
		N-ethylmaleimide sensitive factor, vesicle fusing ATPase(NSF)	INTERPRO	Vesicle-fus_ATPase
		N-ethylmaleimide sensitive factor, vesicle fusing ATPase(NSF)	INTERPRO	AAA_lid_3
		N-ethylmaleimide sensitive factor, vesicle fusing ATPase(NSF)	INTERPRO	NSF_ATPase_lid
		N-ethylmaleimide sensitive factor, vesicle fusing ATPase(NSF)	KEGG_PATHWAY	Synaptic vesicle cycle
		N-ethylmaleimide sensitive factor, vesicle fusing ATPase(NSF)	KEGG_PATHWAY	GABAergic synapse
		N-ethylmaleimide sensitive factor, vesicle fusing ATPase(NSF)	KEGG_PATHWAY	Vasopressin-regulated water reabsorption
		N-ethylmaleimide sensitive factor, vesicle fusing ATPase(NSF)	OMIM_DISEASE	Developmental and epileptic encephalopathy 96
		N-ethylmaleimide sensitive factor, vesicle fusing ATPase(NSF)	SMART	AAA
		N-ethylmaleimide sensitive factor, vesicle fusing ATPase(NSF)	SMART	CDC48_2
		N-ethylmaleimide sensitive factor, vesicle fusing ATPase(NSF)	SMART	CDC48_N
		N-ethylmaleimide sensitive factor, vesicle fusing ATPase(NSF)	UP_KW_BIOLOGICAL_PROCESS	Protein transport
		N-ethylmaleimide sensitive factor, vesicle fusing ATPase(NSF)	UP_KW_BIOLOGICAL_PROCESS	Transport
		N-ethylmaleimide sensitive factor, vesicle fusing ATPase(NSF)	UP_KW_BIOLOGICAL_PROCESS	ER-Golgi transport
		N-ethylmaleimide sensitive factor, vesicle fusing ATPase(NSF)	UP_KW_CELLULAR_COMPONENT	Cytoplasm
		N-ethylmaleimide sensitive factor, vesicle fusing ATPase(NSF)	UP_KW_DISEASE	Disease variant
		N-ethylmaleimide sensitive factor, vesicle fusing ATPase(NSF)	UP_KW_DISEASE	Epilepsy
		N-ethylmaleimide sensitive factor, vesicle fusing ATPase(NSF)	UP_KW_DISEASE	Intellectual disability
		N-ethylmaleimide sensitive factor, vesicle fusing ATPase(NSF)	UP_KW_DOMAIN	Repeat
		N-ethylmaleimide sensitive factor, vesicle fusing ATPase(NSF)	UP_KW_LIGAND	ATP-binding
		N-ethylmaleimide sensitive factor, vesicle fusing ATPase(NSF)	UP_KW_LIGAND	Magnesium
		N-ethylmaleimide sensitive factor, vesicle fusing ATPase(NSF)	UP_KW_LIGAND	Metal-binding
		N-ethylmaleimide sensitive factor, vesicle fusing ATPase(NSF)	UP_KW_LIGAND	Nucleotide-binding
		N-ethylmaleimide sensitive factor, vesicle fusing ATPase(NSF)	UP_KW_MOLECULAR_FUNCTION	Hydrolase
		N-ethylmaleimide sensitive factor, vesicle fusing ATPase(NSF)	UP_KW_PTM	Acetylation
		N-ethylmaleimide sensitive factor, vesicle fusing ATPase(NSF)	UP_KW_PTM	Phosphoprotein
		N-ethylmaleimide sensitive factor, vesicle fusing ATPase(NSF)	UP_SEQ_FEATURE	DOMAIN:AAA+ ATPase
		N-ethylmaleimide sensitive factor, vesicle fusing ATPase(NSF)	UP_SEQ_FEATURE	DOMAIN:ATPase AAA-type core
		N-ethylmaleimide sensitive factor, vesicle fusing ATPase(NSF)	UP_SEQ_FEATURE	DOMAIN:CDC48
		N-ethylmaleimide sensitive factor, vesicle fusing ATPase(NSF)	UP_SEQ_FEATURE	DOMAIN:CDC48 N-terminal subdomain
		N-ethylmaleimide sensitive factor, vesicle fusing ATPase(NSF)	UP_SEQ_FEATURE	DOMAIN:NSF AAA+ ATPase lid
		NADH:ubiquinone oxidoreductase core subunit S2(NDUFS2)	DISGENET	Leigh Disease
		NADH:ubiquinone oxidoreductase core subunit S2(NDUFS2)	DISGENET	Cardiomyopathies, Primary
		NADH:ubiquinone oxidoreductase core subunit S2(NDUFS2)	DISGENET	Myocardial Diseases, Secondary
		NADH:ubiquinone oxidoreductase core subunit S2(NDUFS2)	DISGENET	Mitochondrial Encephalomyopathies
		NADH:ubiquinone oxidoreductase core subunit S2(NDUFS2)	DISGENET	Mitochondrial Diseases
		NADH:ubiquinone oxidoreductase core subunit S2(NDUFS2)	DISGENET	Cardiomyopathies
		NADH:ubiquinone oxidoreductase core subunit S2(NDUFS2)	DISGENET	Optic Atrophy, Hereditary, Leber
		NADH:ubiquinone oxidoreductase core subunit S2(NDUFS2)	DISGENET	MITOCHONDRIAL COMPLEX I DEFICIENCY
		NADH:ubiquinone oxidoreductase core subunit S2(NDUFS2)	DISGENET	MITOCHONDRIAL COMPLEX I DEFICIENCY, NUCLEAR TYPE 6
		NADH:ubiquinone oxidoreductase core subunit S2(NDUFS2)	GOTERM_BP_DIRECT	mitochondrial electron transport, NADH to ubiquinone
		NADH:ubiquinone oxidoreductase core subunit S2(NDUFS2)	GOTERM_BP_DIRECT	aerobic respiration
		NADH:ubiquinone oxidoreductase core subunit S2(NDUFS2)	GOTERM_BP_DIRECT	neurogenesis
		NADH:ubiquinone oxidoreductase core subunit S2(NDUFS2)	GOTERM_BP_DIRECT	mitochondrial respiratory chain complex I assembly
		NADH:ubiquinone oxidoreductase core subunit S2(NDUFS2)	GOTERM_BP_DIRECT	gliogenesis
		NADH:ubiquinone oxidoreductase core subunit S2(NDUFS2)	GOTERM_BP_DIRECT	mitochondrial ATP synthesis coupled electron transport
		NADH:ubiquinone oxidoreductase core subunit S2(NDUFS2)	GOTERM_BP_DIRECT	proton motive force-driven mitochondrial ATP synthesis
		NADH:ubiquinone oxidoreductase core subunit S2(NDUFS2)	GOTERM_BP_DIRECT	neural precursor cell proliferation
		NADH:ubiquinone oxidoreductase core subunit S2(NDUFS2)	GOTERM_BP_DIRECT	cellular response to oxygen levels
		NADH:ubiquinone oxidoreductase core subunit S2(NDUFS2)	GOTERM_BP_DIRECT	proton transmembrane transport
		NADH:ubiquinone oxidoreductase core subunit S2(NDUFS2)	GOTERM_CC_DIRECT	mitochondrion
		NADH:ubiquinone oxidoreductase core subunit S2(NDUFS2)	GOTERM_CC_DIRECT	mitochondrial inner membrane
		NADH:ubiquinone oxidoreductase core subunit S2(NDUFS2)	GOTERM_CC_DIRECT	mitochondrial matrix
		NADH:ubiquinone oxidoreductase core subunit S2(NDUFS2)	GOTERM_CC_DIRECT	membrane
		NADH:ubiquinone oxidoreductase core subunit S2(NDUFS2)	GOTERM_CC_DIRECT	respiratory chain complex I
		NADH:ubiquinone oxidoreductase core subunit S2(NDUFS2)	GOTERM_MF_DIRECT	NADH dehydrogenase activity
		NADH:ubiquinone oxidoreductase core subunit S2(NDUFS2)	GOTERM_MF_DIRECT	protein binding
		NADH:ubiquinone oxidoreductase core subunit S2(NDUFS2)	GOTERM_MF_DIRECT	NADH dehydrogenase (ubiquinone) activity
		NADH:ubiquinone oxidoreductase core subunit S2(NDUFS2)	GOTERM_MF_DIRECT	electron transfer activity
		NADH:ubiquinone oxidoreductase core subunit S2(NDUFS2)	GOTERM_MF_DIRECT	oxidoreductase activity
		NADH:ubiquinone oxidoreductase core subunit S2(NDUFS2)	GOTERM_MF_DIRECT	oxidoreductase activity, acting on NAD(P)H
		NADH:ubiquinone oxidoreductase core subunit S2(NDUFS2)	GOTERM_MF_DIRECT	oxygen sensor activity
		NADH:ubiquinone oxidoreductase core subunit S2(NDUFS2)	GOTERM_MF_DIRECT	ubiquitin protein ligase binding
		NADH:ubiquinone oxidoreductase core subunit S2(NDUFS2)	GOTERM_MF_DIRECT	metal ion binding
		NADH:ubiquinone oxidoreductase core subunit S2(NDUFS2)	GOTERM_MF_DIRECT	quinone binding
		NADH:ubiquinone oxidoreductase core subunit S2(NDUFS2)	GOTERM_MF_DIRECT	NAD binding
		NADH:ubiquinone oxidoreductase core subunit S2(NDUFS2)	GOTERM_MF_DIRECT	iron-sulfur cluster binding
		NADH:ubiquinone oxidoreductase core subunit S2(NDUFS2)	GOTERM_MF_DIRECT	4 iron, 4 sulfur cluster binding
		NADH:ubiquinone oxidoreductase core subunit S2(NDUFS2)	INTERPRO	NADH_Q_OxRdtase_suD
		NADH:ubiquinone oxidoreductase core subunit S2(NDUFS2)	INTERPRO	NADH_UbQ_OxRdtase_49kDa_CS
		NADH:ubiquinone oxidoreductase core subunit S2(NDUFS2)	INTERPRO	NDH1_su_D/H
		NADH:ubiquinone oxidoreductase core subunit S2(NDUFS2)	INTERPRO	NiFe-Hase_large
		NADH:ubiquinone oxidoreductase core subunit S2(NDUFS2)	KEGG_PATHWAY	Oxidative phosphorylation
		NADH:ubiquinone oxidoreductase core subunit S2(NDUFS2)	KEGG_PATHWAY	Metabolic pathways
		NADH:ubiquinone oxidoreductase core subunit S2(NDUFS2)	KEGG_PATHWAY	Thermogenesis
		NADH:ubiquinone oxidoreductase core subunit S2(NDUFS2)	KEGG_PATHWAY	Retrograde endocannabinoid signaling
		NADH:ubiquinone oxidoreductase core subunit S2(NDUFS2)	KEGG_PATHWAY	Non-alcoholic fatty liver disease
		NADH:ubiquinone oxidoreductase core subunit S2(NDUFS2)	KEGG_PATHWAY	Alzheimer disease
		NADH:ubiquinone oxidoreductase core subunit S2(NDUFS2)	KEGG_PATHWAY	Parkinson disease
		NADH:ubiquinone oxidoreductase core subunit S2(NDUFS2)	KEGG_PATHWAY	Amyotrophic lateral sclerosis
		NADH:ubiquinone oxidoreductase core subunit S2(NDUFS2)	KEGG_PATHWAY	Huntington disease
		NADH:ubiquinone oxidoreductase core subunit S2(NDUFS2)	KEGG_PATHWAY	Prion disease
		NADH:ubiquinone oxidoreductase core subunit S2(NDUFS2)	KEGG_PATHWAY	Pathways of neurodegeneration - multiple diseases
		NADH:ubiquinone oxidoreductase core subunit S2(NDUFS2)	KEGG_PATHWAY	Chemical carcinogenesis - reactive oxygen species
		NADH:ubiquinone oxidoreductase core subunit S2(NDUFS2)	KEGG_PATHWAY	Diabetic cardiomyopathy
		NADH:ubiquinone oxidoreductase core subunit S2(NDUFS2)	OMIM_DISEASE	Mitochondrial complex I deficiency, nuclear type 6
		NADH:ubiquinone oxidoreductase core subunit S2(NDUFS2)	OMIM_DISEASE	Leber-like hereditary optic neuropathy, autosomal recessive 2
		NADH:ubiquinone oxidoreductase core subunit S2(NDUFS2)	UP_KW_BIOLOGICAL_PROCESS	Electron transport
		NADH:ubiquinone oxidoreductase core subunit S2(NDUFS2)	UP_KW_BIOLOGICAL_PROCESS	Respiratory chain
		NADH:ubiquinone oxidoreductase core subunit S2(NDUFS2)	UP_KW_BIOLOGICAL_PROCESS	Transport
		NADH:ubiquinone oxidoreductase core subunit S2(NDUFS2)	UP_KW_CELLULAR_COMPONENT	Membrane
		NADH:ubiquinone oxidoreductase core subunit S2(NDUFS2)	UP_KW_CELLULAR_COMPONENT	Mitochondrion
		NADH:ubiquinone oxidoreductase core subunit S2(NDUFS2)	UP_KW_CELLULAR_COMPONENT	Mitochondrion inner membrane
		NADH:ubiquinone oxidoreductase core subunit S2(NDUFS2)	UP_KW_DISEASE	Disease variant
		NADH:ubiquinone oxidoreductase core subunit S2(NDUFS2)	UP_KW_DISEASE	Leber hereditary optic neuropathy
		NADH:ubiquinone oxidoreductase core subunit S2(NDUFS2)	UP_KW_DISEASE	Primary mitochondrial disease
		NADH:ubiquinone oxidoreductase core subunit S2(NDUFS2)	UP_KW_DOMAIN	Transit peptide
		NADH:ubiquinone oxidoreductase core subunit S2(NDUFS2)	UP_KW_LIGAND	4Fe-4S
		NADH:ubiquinone oxidoreductase core subunit S2(NDUFS2)	UP_KW_LIGAND	Iron
		NADH:ubiquinone oxidoreductase core subunit S2(NDUFS2)	UP_KW_LIGAND	Iron-sulfur
		NADH:ubiquinone oxidoreductase core subunit S2(NDUFS2)	UP_KW_LIGAND	Metal-binding
		NADH:ubiquinone oxidoreductase core subunit S2(NDUFS2)	UP_KW_LIGAND	NAD
		NADH:ubiquinone oxidoreductase core subunit S2(NDUFS2)	UP_KW_LIGAND	Ubiquinone
		NADH:ubiquinone oxidoreductase core subunit S2(NDUFS2)	UP_KW_MOLECULAR_FUNCTION	Oxidoreductase
		NADH:ubiquinone oxidoreductase core subunit S2(NDUFS2)	UP_KW_MOLECULAR_FUNCTION	Translocase
		NADH:ubiquinone oxidoreductase core subunit S2(NDUFS2)	UP_KW_PTM	Acetylation
		NADH:ubiquinone oxidoreductase core subunit S2(NDUFS2)	UP_KW_PTM	Methylation
		NADH:ubiquinone oxidoreductase core subunit S2(NDUFS2)	UP_SEQ_FEATURE	DOMAIN:NADH-quinone oxidoreductase subunit D
		NADH:ubiquinone oxidoreductase core subunit S2(NDUFS2)	UP_SEQ_FEATURE	TRANSIT:Mitochondrion
		NADH:ubiquinone oxidoreductase core subunit S7(NDUFS7)	DISGENET	Leigh Disease
		NADH:ubiquinone oxidoreductase core subunit S7(NDUFS7)	DISGENET	Mitochondrial Diseases
		NADH:ubiquinone oxidoreductase core subunit S7(NDUFS7)	DISGENET	LEIGH SYNDROME DUE TO MITOCHONDRIAL COMPLEX I DEFICIENCY
		NADH:ubiquinone oxidoreductase core subunit S7(NDUFS7)	DISGENET	MITOCHONDRIAL COMPLEX I DEFICIENCY
		NADH:ubiquinone oxidoreductase core subunit S7(NDUFS7)	DISGENET	Leigh Syndrome Due To Mitochondrial Complex II Deficiency
		NADH:ubiquinone oxidoreductase core subunit S7(NDUFS7)	DISGENET	Leigh Syndrome due to Mitochondrial Complex III Deficiency
		NADH:ubiquinone oxidoreductase core subunit S7(NDUFS7)	DISGENET	Leigh Syndrome due to Mitochondrial Complex IV Deficiency
		NADH:ubiquinone oxidoreductase core subunit S7(NDUFS7)	DISGENET	Leigh Syndrome due to Mitochondrial Complex V Deficiency
		NADH:ubiquinone oxidoreductase core subunit S7(NDUFS7)	DISGENET	Necrotizing encephalopathy, infantile subacute, of Leigh
		NADH:ubiquinone oxidoreductase core subunit S7(NDUFS7)	DISGENET	MITOCHONDRIAL COMPLEX I DEFICIENCY, NUCLEAR TYPE 3
		NADH:ubiquinone oxidoreductase core subunit S7(NDUFS7)	GOTERM_BP_DIRECT	mitochondrial electron transport, NADH to ubiquinone
		NADH:ubiquinone oxidoreductase core subunit S7(NDUFS7)	GOTERM_BP_DIRECT	aerobic respiration
		NADH:ubiquinone oxidoreductase core subunit S7(NDUFS7)	GOTERM_BP_DIRECT	electron transport coupled proton transport
		NADH:ubiquinone oxidoreductase core subunit S7(NDUFS7)	GOTERM_BP_DIRECT	mitochondrial respiratory chain complex I assembly
		NADH:ubiquinone oxidoreductase core subunit S7(NDUFS7)	GOTERM_BP_DIRECT	proton motive force-driven mitochondrial ATP synthesis
		NADH:ubiquinone oxidoreductase core subunit S7(NDUFS7)	GOTERM_CC_DIRECT	mitochondrion
		NADH:ubiquinone oxidoreductase core subunit S7(NDUFS7)	GOTERM_CC_DIRECT	mitochondrial inner membrane
		NADH:ubiquinone oxidoreductase core subunit S7(NDUFS7)	GOTERM_CC_DIRECT	mitochondrial matrix
		NADH:ubiquinone oxidoreductase core subunit S7(NDUFS7)	GOTERM_CC_DIRECT	membrane
		NADH:ubiquinone oxidoreductase core subunit S7(NDUFS7)	GOTERM_CC_DIRECT	neuronal cell body
		NADH:ubiquinone oxidoreductase core subunit S7(NDUFS7)	GOTERM_CC_DIRECT	respiratory chain complex I
		NADH:ubiquinone oxidoreductase core subunit S7(NDUFS7)	GOTERM_CC_DIRECT	synaptic membrane
		NADH:ubiquinone oxidoreductase core subunit S7(NDUFS7)	GOTERM_MF_DIRECT	protease binding
		NADH:ubiquinone oxidoreductase core subunit S7(NDUFS7)	GOTERM_MF_DIRECT	NADH dehydrogenase activity
		NADH:ubiquinone oxidoreductase core subunit S7(NDUFS7)	GOTERM_MF_DIRECT	monooxygenase activity
		NADH:ubiquinone oxidoreductase core subunit S7(NDUFS7)	GOTERM_MF_DIRECT	protein binding
		NADH:ubiquinone oxidoreductase core subunit S7(NDUFS7)	GOTERM_MF_DIRECT	NADH dehydrogenase (ubiquinone) activity
		NADH:ubiquinone oxidoreductase core subunit S7(NDUFS7)	GOTERM_MF_DIRECT	oxidoreductase activity
		NADH:ubiquinone oxidoreductase core subunit S7(NDUFS7)	GOTERM_MF_DIRECT	oxidoreductase activity, acting on NAD(P)H, quinone or similar compound as acceptor
		NADH:ubiquinone oxidoreductase core subunit S7(NDUFS7)	GOTERM_MF_DIRECT	metal ion binding
		NADH:ubiquinone oxidoreductase core subunit S7(NDUFS7)	GOTERM_MF_DIRECT	quinone binding
		NADH:ubiquinone oxidoreductase core subunit S7(NDUFS7)	GOTERM_MF_DIRECT	iron-sulfur cluster binding
		NADH:ubiquinone oxidoreductase core subunit S7(NDUFS7)	GOTERM_MF_DIRECT	4 iron, 4 sulfur cluster binding
		NADH:ubiquinone oxidoreductase core subunit S7(NDUFS7)	INTERPRO	NADH_UbQ_OxRdtase-like_20kDa
		NADH:ubiquinone oxidoreductase core subunit S7(NDUFS7)	INTERPRO	NADH_UQ_OxRdtase_20Kd_su
		NADH:ubiquinone oxidoreductase core subunit S7(NDUFS7)	KEGG_PATHWAY	Oxidative phosphorylation
		NADH:ubiquinone oxidoreductase core subunit S7(NDUFS7)	KEGG_PATHWAY	Metabolic pathways
		NADH:ubiquinone oxidoreductase core subunit S7(NDUFS7)	KEGG_PATHWAY	Thermogenesis
		NADH:ubiquinone oxidoreductase core subunit S7(NDUFS7)	KEGG_PATHWAY	Retrograde endocannabinoid signaling
		NADH:ubiquinone oxidoreductase core subunit S7(NDUFS7)	KEGG_PATHWAY	Non-alcoholic fatty liver disease
		NADH:ubiquinone oxidoreductase core subunit S7(NDUFS7)	KEGG_PATHWAY	Alzheimer disease
		NADH:ubiquinone oxidoreductase core subunit S7(NDUFS7)	KEGG_PATHWAY	Parkinson disease
		NADH:ubiquinone oxidoreductase core subunit S7(NDUFS7)	KEGG_PATHWAY	Amyotrophic lateral sclerosis
		NADH:ubiquinone oxidoreductase core subunit S7(NDUFS7)	KEGG_PATHWAY	Huntington disease
		NADH:ubiquinone oxidoreductase core subunit S7(NDUFS7)	KEGG_PATHWAY	Prion disease
		NADH:ubiquinone oxidoreductase core subunit S7(NDUFS7)	KEGG_PATHWAY	Pathways of neurodegeneration - multiple diseases
		NADH:ubiquinone oxidoreductase core subunit S7(NDUFS7)	KEGG_PATHWAY	Chemical carcinogenesis - reactive oxygen species
		NADH:ubiquinone oxidoreductase core subunit S7(NDUFS7)	KEGG_PATHWAY	Diabetic cardiomyopathy
		NADH:ubiquinone oxidoreductase core subunit S7(NDUFS7)	OMIM_DISEASE	Mitochondrial complex I deficiency, nuclear type 3
		NADH:ubiquinone oxidoreductase core subunit S7(NDUFS7)	UP_KW_BIOLOGICAL_PROCESS	Electron transport
		NADH:ubiquinone oxidoreductase core subunit S7(NDUFS7)	UP_KW_BIOLOGICAL_PROCESS	Respiratory chain
		NADH:ubiquinone oxidoreductase core subunit S7(NDUFS7)	UP_KW_BIOLOGICAL_PROCESS	Transport
		NADH:ubiquinone oxidoreductase core subunit S7(NDUFS7)	UP_KW_CELLULAR_COMPONENT	Membrane
		NADH:ubiquinone oxidoreductase core subunit S7(NDUFS7)	UP_KW_CELLULAR_COMPONENT	Mitochondrion
		NADH:ubiquinone oxidoreductase core subunit S7(NDUFS7)	UP_KW_CELLULAR_COMPONENT	Mitochondrion inner membrane
		NADH:ubiquinone oxidoreductase core subunit S7(NDUFS7)	UP_KW_DISEASE	Disease variant
		NADH:ubiquinone oxidoreductase core subunit S7(NDUFS7)	UP_KW_DISEASE	Leigh syndrome
		NADH:ubiquinone oxidoreductase core subunit S7(NDUFS7)	UP_KW_DISEASE	Primary mitochondrial disease
		NADH:ubiquinone oxidoreductase core subunit S7(NDUFS7)	UP_KW_DOMAIN	Transit peptide
		NADH:ubiquinone oxidoreductase core subunit S7(NDUFS7)	UP_KW_LIGAND	4Fe-4S
		NADH:ubiquinone oxidoreductase core subunit S7(NDUFS7)	UP_KW_LIGAND	Iron
		NADH:ubiquinone oxidoreductase core subunit S7(NDUFS7)	UP_KW_LIGAND	Iron-sulfur
		NADH:ubiquinone oxidoreductase core subunit S7(NDUFS7)	UP_KW_LIGAND	Metal-binding
		NADH:ubiquinone oxidoreductase core subunit S7(NDUFS7)	UP_KW_LIGAND	NAD
		NADH:ubiquinone oxidoreductase core subunit S7(NDUFS7)	UP_KW_LIGAND	Ubiquinone
		NADH:ubiquinone oxidoreductase core subunit S7(NDUFS7)	UP_KW_MOLECULAR_FUNCTION	Oxidoreductase
		NADH:ubiquinone oxidoreductase core subunit S7(NDUFS7)	UP_KW_MOLECULAR_FUNCTION	Translocase
		NADH:ubiquinone oxidoreductase core subunit S7(NDUFS7)	UP_KW_PTM	Hydroxylation
		NADH:ubiquinone oxidoreductase core subunit S7(NDUFS7)	UP_SEQ_FEATURE	COMPBIAS:Polar residues
		NADH:ubiquinone oxidoreductase core subunit S7(NDUFS7)	UP_SEQ_FEATURE	DOMAIN:NADH:ubiquinone oxidoreductase-like 20kDa subunit
		NADH:ubiquinone oxidoreductase core subunit S7(NDUFS7)	UP_SEQ_FEATURE	REGION:Disordered
		NADH:ubiquinone oxidoreductase core subunit S7(NDUFS7)	UP_SEQ_FEATURE	TRANSIT:Mitochondrion
		NADH:ubiquinone oxidoreductase subunit A5(NDUFA5)	GOTERM_BP_DIRECT	mitochondrial electron transport, NADH to ubiquinone
		NADH:ubiquinone oxidoreductase subunit A5(NDUFA5)	GOTERM_BP_DIRECT	aerobic respiration
		NADH:ubiquinone oxidoreductase subunit A5(NDUFA5)	GOTERM_BP_DIRECT	respiratory electron transport chain
		NADH:ubiquinone oxidoreductase subunit A5(NDUFA5)	GOTERM_BP_DIRECT	proton motive force-driven mitochondrial ATP synthesis
		NADH:ubiquinone oxidoreductase subunit A5(NDUFA5)	GOTERM_BP_DIRECT	proton transmembrane transport
		NADH:ubiquinone oxidoreductase subunit A5(NDUFA5)	GOTERM_CC_DIRECT	mitochondrion
		NADH:ubiquinone oxidoreductase subunit A5(NDUFA5)	GOTERM_CC_DIRECT	mitochondrial inner membrane
		NADH:ubiquinone oxidoreductase subunit A5(NDUFA5)	GOTERM_CC_DIRECT	membrane
		NADH:ubiquinone oxidoreductase subunit A5(NDUFA5)	GOTERM_CC_DIRECT	protein-containing complex
		NADH:ubiquinone oxidoreductase subunit A5(NDUFA5)	GOTERM_CC_DIRECT	respiratory chain complex I
		NADH:ubiquinone oxidoreductase subunit A5(NDUFA5)	GOTERM_MF_DIRECT	protein binding
		NADH:ubiquinone oxidoreductase subunit A5(NDUFA5)	GOTERM_MF_DIRECT	NADH dehydrogenase (ubiquinone) activity
		NADH:ubiquinone oxidoreductase subunit A5(NDUFA5)	INTERPRO	NDUFA5
		NADH:ubiquinone oxidoreductase subunit A5(NDUFA5)	KEGG_PATHWAY	Oxidative phosphorylation
		NADH:ubiquinone oxidoreductase subunit A5(NDUFA5)	KEGG_PATHWAY	Metabolic pathways
		NADH:ubiquinone oxidoreductase subunit A5(NDUFA5)	KEGG_PATHWAY	Thermogenesis
		NADH:ubiquinone oxidoreductase subunit A5(NDUFA5)	KEGG_PATHWAY	Retrograde endocannabinoid signaling
		NADH:ubiquinone oxidoreductase subunit A5(NDUFA5)	KEGG_PATHWAY	Non-alcoholic fatty liver disease
		NADH:ubiquinone oxidoreductase subunit A5(NDUFA5)	KEGG_PATHWAY	Alzheimer disease
		NADH:ubiquinone oxidoreductase subunit A5(NDUFA5)	KEGG_PATHWAY	Parkinson disease
		NADH:ubiquinone oxidoreductase subunit A5(NDUFA5)	KEGG_PATHWAY	Amyotrophic lateral sclerosis
		NADH:ubiquinone oxidoreductase subunit A5(NDUFA5)	KEGG_PATHWAY	Huntington disease
		NADH:ubiquinone oxidoreductase subunit A5(NDUFA5)	KEGG_PATHWAY	Prion disease
		NADH:ubiquinone oxidoreductase subunit A5(NDUFA5)	KEGG_PATHWAY	Pathways of neurodegeneration - multiple diseases
		NADH:ubiquinone oxidoreductase subunit A5(NDUFA5)	KEGG_PATHWAY	Chemical carcinogenesis - reactive oxygen species
		NADH:ubiquinone oxidoreductase subunit A5(NDUFA5)	KEGG_PATHWAY	Diabetic cardiomyopathy
		NADH:ubiquinone oxidoreductase subunit A5(NDUFA5)	UP_KW_BIOLOGICAL_PROCESS	Electron transport
		NADH:ubiquinone oxidoreductase subunit A5(NDUFA5)	UP_KW_BIOLOGICAL_PROCESS	Respiratory chain
		NADH:ubiquinone oxidoreductase subunit A5(NDUFA5)	UP_KW_BIOLOGICAL_PROCESS	Transport
		NADH:ubiquinone oxidoreductase subunit A5(NDUFA5)	UP_KW_CELLULAR_COMPONENT	Membrane
		NADH:ubiquinone oxidoreductase subunit A5(NDUFA5)	UP_KW_CELLULAR_COMPONENT	Mitochondrion
		NADH:ubiquinone oxidoreductase subunit A5(NDUFA5)	UP_KW_CELLULAR_COMPONENT	Mitochondrion inner membrane
		NADH:ubiquinone oxidoreductase subunit A5(NDUFA5)	UP_KW_LIGAND	Ubiquinone
		NADH:ubiquinone oxidoreductase subunit A5(NDUFA5)	UP_KW_PTM	Acetylation
		NEDD8 activating enzyme E1 subunit 1(NAE1)	GOTERM_BP_DIRECT	apoptotic process
		NEDD8 activating enzyme E1 subunit 1(NAE1)	GOTERM_BP_DIRECT	signal transduction
		NEDD8 activating enzyme E1 subunit 1(NAE1)	GOTERM_BP_DIRECT	mitotic DNA replication checkpoint signaling
		NEDD8 activating enzyme E1 subunit 1(NAE1)	GOTERM_BP_DIRECT	regulation of apoptotic process
		NEDD8 activating enzyme E1 subunit 1(NAE1)	GOTERM_BP_DIRECT	regulation of neuron apoptotic process
		NEDD8 activating enzyme E1 subunit 1(NAE1)	GOTERM_BP_DIRECT	protein neddylation
		NEDD8 activating enzyme E1 subunit 1(NAE1)	GOTERM_BP_DIRECT	neuron apoptotic process
		NEDD8 activating enzyme E1 subunit 1(NAE1)	GOTERM_BP_DIRECT	regulation of postsynapse assembly
		NEDD8 activating enzyme E1 subunit 1(NAE1)	GOTERM_CC_DIRECT	cytoplasm
		NEDD8 activating enzyme E1 subunit 1(NAE1)	GOTERM_CC_DIRECT	cytosol
		NEDD8 activating enzyme E1 subunit 1(NAE1)	GOTERM_CC_DIRECT	plasma membrane
		NEDD8 activating enzyme E1 subunit 1(NAE1)	GOTERM_CC_DIRECT	membrane
		NEDD8 activating enzyme E1 subunit 1(NAE1)	GOTERM_CC_DIRECT	protein-containing complex
		NEDD8 activating enzyme E1 subunit 1(NAE1)	GOTERM_CC_DIRECT	glutamatergic synapse
		NEDD8 activating enzyme E1 subunit 1(NAE1)	GOTERM_MF_DIRECT	protein binding
		NEDD8 activating enzyme E1 subunit 1(NAE1)	GOTERM_MF_DIRECT	ubiquitin-like modifier activating enzyme activity
		NEDD8 activating enzyme E1 subunit 1(NAE1)	GOTERM_MF_DIRECT	NEDD8 activating enzyme activity
		NEDD8 activating enzyme E1 subunit 1(NAE1)	GOTERM_MF_DIRECT	ubiquitin protein ligase binding
		NEDD8 activating enzyme E1 subunit 1(NAE1)	GOTERM_MF_DIRECT	protein heterodimerization activity
		NEDD8 activating enzyme E1 subunit 1(NAE1)	INTERPRO	ThiF_NAD_FAD-bd
		NEDD8 activating enzyme E1 subunit 1(NAE1)	INTERPRO	APP-BP1
		NEDD8 activating enzyme E1 subunit 1(NAE1)	INTERPRO	Ubiquitin-activating_enz
		NEDD8 activating enzyme E1 subunit 1(NAE1)	INTERPRO	ThiF/MoeB/HesA
		NEDD8 activating enzyme E1 subunit 1(NAE1)	KEGG_PATHWAY	Alzheimer disease
		NEDD8 activating enzyme E1 subunit 1(NAE1)	OMIM_DISEASE	Neurodevelopmental disorder with dysmorphic facies and ischiopubic hypoplasia
		NEDD8 activating enzyme E1 subunit 1(NAE1)	PIR_SUPERFAMILY	APP-BP1
		NEDD8 activating enzyme E1 subunit 1(NAE1)	UP_KW_BIOLOGICAL_PROCESS	Apoptosis
		NEDD8 activating enzyme E1 subunit 1(NAE1)	UP_KW_BIOLOGICAL_PROCESS	Cell cycle
		NEDD8 activating enzyme E1 subunit 1(NAE1)	UP_KW_BIOLOGICAL_PROCESS	Ubl conjugation pathway
		NEDD8 activating enzyme E1 subunit 1(NAE1)	UP_KW_CELLULAR_COMPONENT	Membrane
		NEDD8 activating enzyme E1 subunit 1(NAE1)	UP_KW_CELLULAR_COMPONENT	Cell membrane
		NEDD8 activating enzyme E1 subunit 1(NAE1)	UP_KW_DISEASE	Disease variant
		NEDD8 activating enzyme E1 subunit 1(NAE1)	UP_KW_DISEASE	Intellectual disability
		NEDD8 activating enzyme E1 subunit 1(NAE1)	UP_KW_PTM	Acetylation
		NEDD8 activating enzyme E1 subunit 1(NAE1)	UP_KW_PTM	Ubl conjugation
		NEDD8 activating enzyme E1 subunit 1(NAE1)	UP_SEQ_FEATURE	DOMAIN:THIF-type NAD/FAD binding fold
		NEDD8 activating enzyme E1 subunit 1(NAE1)	UP_SEQ_FEATURE	MUTAGEN:D->A: Impairs the formation of the NEDD8-UBA3 thioester.
		NEDD8 activating enzyme E1 subunit 1(NAE1)	UP_SEQ_FEATURE	REGION:Interaction with UBA3
		NEDD8 activating enzyme E1 subunit 1(NAE1)	UP_SEQ_FEATURE	SITE:Interaction with UBA3
		nitrilase family member 2(NIT2)	COG_ONTOLOGY	General function prediction only
		nitrilase family member 2(NIT2)	GOTERM_BP_DIRECT	oxaloacetate metabolic process
		nitrilase family member 2(NIT2)	GOTERM_BP_DIRECT	asparagine metabolic process
		nitrilase family member 2(NIT2)	GOTERM_BP_DIRECT	glutamine metabolic process
		nitrilase family member 2(NIT2)	GOTERM_CC_DIRECT	extracellular region
		nitrilase family member 2(NIT2)	GOTERM_CC_DIRECT	cytoplasm
		nitrilase family member 2(NIT2)	GOTERM_CC_DIRECT	mitochondrion
		nitrilase family member 2(NIT2)	GOTERM_CC_DIRECT	centrosome
		nitrilase family member 2(NIT2)	GOTERM_CC_DIRECT	cytosol
		nitrilase family member 2(NIT2)	GOTERM_CC_DIRECT	specific granule lumen
		nitrilase family member 2(NIT2)	GOTERM_CC_DIRECT	extracellular exosome
		nitrilase family member 2(NIT2)	GOTERM_CC_DIRECT	tertiary granule lumen
		nitrilase family member 2(NIT2)	GOTERM_MF_DIRECT	hydrolase activity
		nitrilase family member 2(NIT2)	GOTERM_MF_DIRECT	hydrolase activity, acting on carbon-nitrogen (but not peptide) bonds, in linear amides
		nitrilase family member 2(NIT2)	GOTERM_MF_DIRECT	omega-amidase activity
		nitrilase family member 2(NIT2)	GOTERM_MF_DIRECT	2-oxoglutaramate amidase activity
		nitrilase family member 2(NIT2)	INTERPRO	C-N_Hydrolase
		nitrilase family member 2(NIT2)	INTERPRO	C-N_Hydrolase_sf
		nitrilase family member 2(NIT2)	INTERPRO	Nit1/2_C-N_Hydrolase
		nitrilase family member 2(NIT2)	KEGG_PATHWAY	Alanine, aspartate and glutamate metabolism
		nitrilase family member 2(NIT2)	KEGG_PATHWAY	Metabolic pathways
		nitrilase family member 2(NIT2)	UP_KW_CELLULAR_COMPONENT	Cytoplasm
		nitrilase family member 2(NIT2)	UP_KW_MOLECULAR_FUNCTION	Hydrolase
		nitrilase family member 2(NIT2)	UP_KW_PTM	Acetylation
		nitrilase family member 2(NIT2)	UP_KW_PTM	Phosphoprotein
		nitrilase family member 2(NIT2)	UP_SEQ_FEATURE	ACT_SITE:Nucleophile
		nitrilase family member 2(NIT2)	UP_SEQ_FEATURE	ACT_SITE:Proton acceptor
		nitrilase family member 2(NIT2)	UP_SEQ_FEATURE	ACT_SITE:Proton donor
		nitrilase family member 2(NIT2)	UP_SEQ_FEATURE	DOMAIN:CN hydrolase
		nitrilase family member 2(NIT2)	UP_SEQ_FEATURE	MUTAGEN:C->A: Loss of activity using succinamate as substrate.
		nitrilase family member 2(NIT2)	UP_SEQ_FEATURE	MUTAGEN:E->A: Loss of activity using succinamate as substrate.
		nitrilase family member 2(NIT2)	UP_SEQ_FEATURE	MUTAGEN:K->A: Loss of activity using succinamate as substrate.
		nitrilase family member 2(NIT2)	UP_SEQ_FEATURE	MUTAGEN:Missing: Less than 3% of wild-type activity using succinamate as substrate.
		nitrilase family member 2(NIT2)	UP_SEQ_FEATURE	REGION:Disordered
		nucleolin(NCL)	DISGENET	Myocardial Ischemia
		nucleolin(NCL)	DISGENET	Adenocarcinoma of lung (disorder)
		nucleolin(NCL)	GOTERM_BP_DIRECT	angiogenesis
		nucleolin(NCL)	GOTERM_BP_DIRECT	regulation of gene expression
		nucleolin(NCL)	GOTERM_BP_DIRECT	positive regulation of macromolecule biosynthetic process
		nucleolin(NCL)	GOTERM_BP_DIRECT	negative regulation of translation
		nucleolin(NCL)	GOTERM_BP_DIRECT	positive regulation of transcription by RNA polymerase II
		nucleolin(NCL)	GOTERM_BP_DIRECT	negative regulation of insulin receptor signaling pathway
		nucleolin(NCL)	GOTERM_BP_DIRECT	positive regulation of mRNA splicing, via spliceosome
		nucleolin(NCL)	GOTERM_BP_DIRECT	regulation of RNA metabolic process
		nucleolin(NCL)	GOTERM_BP_DIRECT	cellular response to epidermal growth factor stimulus
		nucleolin(NCL)	GOTERM_BP_DIRECT	positive regulation of transcription of nucleolar large rRNA by RNA polymerase I
		nucleolin(NCL)	GOTERM_BP_DIRECT	cellular response to leukemia inhibitory factor
		nucleolin(NCL)	GOTERM_CC_DIRECT	cornified envelope
		nucleolin(NCL)	GOTERM_CC_DIRECT	nucleus
		nucleolin(NCL)	GOTERM_CC_DIRECT	nucleoplasm
		nucleolin(NCL)	GOTERM_CC_DIRECT	spliceosomal complex
		nucleolin(NCL)	GOTERM_CC_DIRECT	chromosome
		nucleolin(NCL)	GOTERM_CC_DIRECT	nucleolus
		nucleolin(NCL)	GOTERM_CC_DIRECT	cytoplasm
		nucleolin(NCL)	GOTERM_CC_DIRECT	plasma membrane
		nucleolin(NCL)	GOTERM_CC_DIRECT	cell cortex
		nucleolin(NCL)	GOTERM_CC_DIRECT	membrane
		nucleolin(NCL)	GOTERM_CC_DIRECT	cytoplasmic ribonucleoprotein granule
		nucleolin(NCL)	GOTERM_CC_DIRECT	extracellular exosome
		nucleolin(NCL)	GOTERM_CC_DIRECT	macropinosome membrane
		nucleolin(NCL)	GOTERM_CC_DIRECT	ribonucleoprotein complex
		nucleolin(NCL)	GOTERM_MF_DIRECT	nucleic acid binding
		nucleolin(NCL)	GOTERM_MF_DIRECT	DNA binding
		nucleolin(NCL)	GOTERM_MF_DIRECT	RNA binding
		nucleolin(NCL)	GOTERM_MF_DIRECT	protein binding
		nucleolin(NCL)	GOTERM_MF_DIRECT	telomeric DNA binding
		nucleolin(NCL)	GOTERM_MF_DIRECT	PH domain binding
		nucleolin(NCL)	GOTERM_MF_DIRECT	identical protein binding
		nucleolin(NCL)	GOTERM_MF_DIRECT	insulin receptor substrate binding
		nucleolin(NCL)	GOTERM_MF_DIRECT	DNA topoisomerase binding
		nucleolin(NCL)	GOTERM_MF_DIRECT	mRNA 5'-UTR binding
		nucleolin(NCL)	INTERPRO	RRM_dom
		nucleolin(NCL)	INTERPRO	RRM_dom_euk
		nucleolin(NCL)	INTERPRO	Nucleotide-bd_a/b_plait_sf
		nucleolin(NCL)	INTERPRO	Nucleolin_RRM1
		nucleolin(NCL)	INTERPRO	Nucleolin_RRM2
		nucleolin(NCL)	INTERPRO	Nucleolin_RRM3
		nucleolin(NCL)	INTERPRO	Nucleolin_RRM4
		nucleolin(NCL)	INTERPRO	RBD_domain_sf
		nucleolin(NCL)	INTERPRO	RRT5_SRSF_SR
		nucleolin(NCL)	INTERPRO	Euk_RNA-bind_prot
		nucleolin(NCL)	KEGG_PATHWAY	Pathogenic Escherichia coli infection
		nucleolin(NCL)	SMART	RRM
		nucleolin(NCL)	SMART	RRM_1
		nucleolin(NCL)	UP_KW_CELLULAR_COMPONENT	Nucleus
		nucleolin(NCL)	UP_KW_CELLULAR_COMPONENT	Cytoplasm
		nucleolin(NCL)	UP_KW_DOMAIN	Repeat
		nucleolin(NCL)	UP_KW_MOLECULAR_FUNCTION	DNA-binding
		nucleolin(NCL)	UP_KW_MOLECULAR_FUNCTION	RNA-binding
		nucleolin(NCL)	UP_KW_PTM	Acetylation
		nucleolin(NCL)	UP_KW_PTM	Methylation
		nucleolin(NCL)	UP_KW_PTM	Phosphoprotein
		nucleolin(NCL)	UP_KW_PTM	Ubl conjugation
		nucleolin(NCL)	UP_KW_PTM	Isopeptide bond
		nucleolin(NCL)	UP_SEQ_FEATURE	COMPBIAS:Acidic residues
		nucleolin(NCL)	UP_SEQ_FEATURE	COMPBIAS:Basic and acidic residues
		nucleolin(NCL)	UP_SEQ_FEATURE	COMPBIAS:Basic residues
		nucleolin(NCL)	UP_SEQ_FEATURE	COMPBIAS:Gly residues
		nucleolin(NCL)	UP_SEQ_FEATURE	COMPBIAS:Low complexity
		nucleolin(NCL)	UP_SEQ_FEATURE	COMPBIAS:Polar residues
		nucleolin(NCL)	UP_SEQ_FEATURE	CROSSLNK:Glycyl lysine isopeptide (Lys-Gly) (interchain with G-Cter in SUMO1); alternate
		nucleolin(NCL)	UP_SEQ_FEATURE	CROSSLNK:Glycyl lysine isopeptide (Lys-Gly) (interchain with G-Cter in SUMO2)
		nucleolin(NCL)	UP_SEQ_FEATURE	CROSSLNK:Glycyl lysine isopeptide (Lys-Gly) (interchain with G-Cter in SUMO2); alternate
		nucleolin(NCL)	UP_SEQ_FEATURE	DOMAIN:RRM
		nucleolin(NCL)	UP_SEQ_FEATURE	DOMAIN:RRM 1
		nucleolin(NCL)	UP_SEQ_FEATURE	DOMAIN:RRM 2
		nucleolin(NCL)	UP_SEQ_FEATURE	DOMAIN:RRM 3
		nucleolin(NCL)	UP_SEQ_FEATURE	DOMAIN:RRM 4
		nucleolin(NCL)	UP_SEQ_FEATURE	REGION:8 X 8 AA tandem repeats of X-T-P-X-K-K-X-X
		nucleolin(NCL)	UP_SEQ_FEATURE	REGION:Disordered
		nucleolin(NCL)	UP_SEQ_FEATURE	REPEAT:1
		nucleolin(NCL)	UP_SEQ_FEATURE	REPEAT:2
		nucleolin(NCL)	UP_SEQ_FEATURE	REPEAT:3
		nucleolin(NCL)	UP_SEQ_FEATURE	REPEAT:4
		nucleolin(NCL)	UP_SEQ_FEATURE	REPEAT:5; truncated
		nucleolin(NCL)	UP_SEQ_FEATURE	REPEAT:6
		nucleolin(NCL)	UP_SEQ_FEATURE	REPEAT:7
		nucleolin(NCL)	UP_SEQ_FEATURE	REPEAT:8
		nudix hydrolase 5(NUDT5)	GOTERM_BP_DIRECT	nucleobase-containing compound metabolic process
		nudix hydrolase 5(NUDT5)	GOTERM_BP_DIRECT	chromatin remodeling
		nudix hydrolase 5(NUDT5)	GOTERM_BP_DIRECT	nucleoside phosphate metabolic process
		nudix hydrolase 5(NUDT5)	GOTERM_BP_DIRECT	nucleotide metabolic process
		nudix hydrolase 5(NUDT5)	GOTERM_BP_DIRECT	ribonucleoside diphosphate catabolic process
		nudix hydrolase 5(NUDT5)	GOTERM_BP_DIRECT	D-ribose catabolic process
		nudix hydrolase 5(NUDT5)	GOTERM_BP_DIRECT	ribose phosphate metabolic process
		nudix hydrolase 5(NUDT5)	GOTERM_BP_DIRECT	nucleobase-containing small molecule metabolic process
		nudix hydrolase 5(NUDT5)	GOTERM_BP_DIRECT	ATP generation from poly-ADP-D-ribose
		nudix hydrolase 5(NUDT5)	GOTERM_CC_DIRECT	nucleus
		nudix hydrolase 5(NUDT5)	GOTERM_CC_DIRECT	cytosol
		nudix hydrolase 5(NUDT5)	GOTERM_CC_DIRECT	extracellular exosome
		nudix hydrolase 5(NUDT5)	GOTERM_MF_DIRECT	magnesium ion binding
		nudix hydrolase 5(NUDT5)	GOTERM_MF_DIRECT	RNA binding
		nudix hydrolase 5(NUDT5)	GOTERM_MF_DIRECT	protein binding
		nudix hydrolase 5(NUDT5)	GOTERM_MF_DIRECT	transferase activity
		nudix hydrolase 5(NUDT5)	GOTERM_MF_DIRECT	nucleotidyltransferase activity
		nudix hydrolase 5(NUDT5)	GOTERM_MF_DIRECT	hydrolase activity
		nudix hydrolase 5(NUDT5)	GOTERM_MF_DIRECT	nucleoside diphosphate phosphatase activity
		nudix hydrolase 5(NUDT5)	GOTERM_MF_DIRECT	ADP-sugar diphosphatase activity
		nudix hydrolase 5(NUDT5)	GOTERM_MF_DIRECT	snoRNA binding
		nudix hydrolase 5(NUDT5)	GOTERM_MF_DIRECT	identical protein binding
		nudix hydrolase 5(NUDT5)	GOTERM_MF_DIRECT	protein homodimerization activity
		nudix hydrolase 5(NUDT5)	GOTERM_MF_DIRECT	8-oxo-dGDP phosphatase activity
		nudix hydrolase 5(NUDT5)	GOTERM_MF_DIRECT	metal ion binding
		nudix hydrolase 5(NUDT5)	GOTERM_MF_DIRECT	ADP-ribose diphosphatase activity
		nudix hydrolase 5(NUDT5)	INTERPRO	NUDIX_hydrolase_dom
		nudix hydrolase 5(NUDT5)	INTERPRO	NUDIX_hydrolase-like_dom_sf
		nudix hydrolase 5(NUDT5)	INTERPRO	NUDIX_hydrolase_CS
		nudix hydrolase 5(NUDT5)	INTERPRO	Nudix_hydrolase
		nudix hydrolase 5(NUDT5)	KEGG_PATHWAY	Purine metabolism
		nudix hydrolase 5(NUDT5)	KEGG_PATHWAY	Metabolic pathways
		nudix hydrolase 5(NUDT5)	UP_KW_CELLULAR_COMPONENT	Nucleus
		nudix hydrolase 5(NUDT5)	UP_KW_LIGAND	Magnesium
		nudix hydrolase 5(NUDT5)	UP_KW_LIGAND	Metal-binding
		nudix hydrolase 5(NUDT5)	UP_KW_MOLECULAR_FUNCTION	Hydrolase
		nudix hydrolase 5(NUDT5)	UP_KW_MOLECULAR_FUNCTION	RNA-binding
		nudix hydrolase 5(NUDT5)	UP_KW_MOLECULAR_FUNCTION	Transferase
		nudix hydrolase 5(NUDT5)	UP_KW_PTM	Acetylation
		nudix hydrolase 5(NUDT5)	UP_KW_PTM	Phosphoprotein
		nudix hydrolase 5(NUDT5)	UP_KW_PTM	Ubl conjugation
		nudix hydrolase 5(NUDT5)	UP_KW_PTM	Isopeptide bond
		nudix hydrolase 5(NUDT5)	UP_SEQ_FEATURE	BINDING:in other chain
		nudix hydrolase 5(NUDT5)	UP_SEQ_FEATURE	CROSSLNK:Glycyl lysine isopeptide (Lys-Gly) (interchain with G-Cter in SUMO2)
		nudix hydrolase 5(NUDT5)	UP_SEQ_FEATURE	DOMAIN:Nudix hydrolase
		nudix hydrolase 5(NUDT5)	UP_SEQ_FEATURE	MOTIF:Nudix box
		nudix hydrolase 5(NUDT5)	UP_SEQ_FEATURE	MUTAGEN:E->Q: Catalytic inactive mutant for both ADP-sugar pyrophosphatase and nuclear ATP-synthesis activities. Reduces catalytic rate 6300-fold.
		nudix hydrolase 5(NUDT5)	UP_SEQ_FEATURE	MUTAGEN:E->Q: Reduces catalytic rate 120-fold.
		nudix hydrolase 5(NUDT5)	UP_SEQ_FEATURE	MUTAGEN:E->Q: Reduces catalytic rate 2000-fold.
		nudix hydrolase 5(NUDT5)	UP_SEQ_FEATURE	MUTAGEN:L->A: Reduces affinity for substrate about 6-fold.
		nudix hydrolase 5(NUDT5)	UP_SEQ_FEATURE	MUTAGEN:R->Q: Reduces affinity for substrate about 15-fold and reduces catalytic rate about 17-fold.
		nudix hydrolase 5(NUDT5)	UP_SEQ_FEATURE	MUTAGEN:R->Q: Reduces affinity for substrate about 5-fold and reduces catalytic rate 67-fold.
		nudix hydrolase 5(NUDT5)	UP_SEQ_FEATURE	MUTAGEN:T->A: Impaired phosphorylation; generates ATP in the presence of diphosphate.
		nudix hydrolase 5(NUDT5)	UP_SEQ_FEATURE	MUTAGEN:T->D: Phosphomimetic mutant; unable to generate ATP in the presence of diphosphate.
		nudix hydrolase 5(NUDT5)	UP_SEQ_FEATURE	MUTAGEN:W->A: Reduces affinity for substrate about 6-fold. Strongly reduced catalytic activity and strongly reduced affinity for substrate; when associated with A-28.
		nudix hydrolase 5(NUDT5)	UP_SEQ_FEATURE	MUTAGEN:W->A: Reduces affinity for substrate about 8-fold. Strongly reduced catalytic activity and strongly reduced affinity for substrate; when associated with A-46.
		OPA1 mitochondrial dynamin like GTPase(OPA1)	DISGENET	Disorder of eye
		OPA1 mitochondrial dynamin like GTPase(OPA1)	DISGENET	Degenerative polyarthritis
		OPA1 mitochondrial dynamin like GTPase(OPA1)	DISGENET	Schizophrenia
		OPA1 mitochondrial dynamin like GTPase(OPA1)	DISGENET	Osteoarthrosis Deformans
		OPA1 mitochondrial dynamin like GTPase(OPA1)	DISGENET	Behr syndrome
		OPA1 mitochondrial dynamin like GTPase(OPA1)	DISGENET	Optic Atrophy 1
		OPA1 mitochondrial dynamin like GTPase(OPA1)	DISGENET	Ventricular Remodeling
		OPA1 mitochondrial dynamin like GTPase(OPA1)	DISGENET	Left Ventricle Remodeling
		OPA1 mitochondrial dynamin like GTPase(OPA1)	DISGENET	CAPOS syndrome
		OPA1 mitochondrial dynamin like GTPase(OPA1)	DISGENET	GLAUCOMA, NORMAL TENSION, SUSCEPTIBILITY TO (finding)
		OPA1 mitochondrial dynamin like GTPase(OPA1)	DISGENET	OPTIC ATROPHY 1 AND DEAFNESS
		OPA1 mitochondrial dynamin like GTPase(OPA1)	DISGENET	OPTIC ATROPHY WITH OR WITHOUT DEAFNESS, OPHTHALMOPLEGIA, MYOPATHY, ATAXIA, AND NEUROPATHY
		OPA1 mitochondrial dynamin like GTPase(OPA1)	DISGENET	MITOCHONDRIAL DNA DEPLETION SYNDROME 14 (CARDIOENCEPHALOMYOPATHIC TYPE)
		OPA1 mitochondrial dynamin like GTPase(OPA1)	GOTERM_BP_DIRECT	mitochondrial fission
		OPA1 mitochondrial dynamin like GTPase(OPA1)	GOTERM_BP_DIRECT	neural tube closure
		OPA1 mitochondrial dynamin like GTPase(OPA1)	GOTERM_BP_DIRECT	endocytosis
		OPA1 mitochondrial dynamin like GTPase(OPA1)	GOTERM_BP_DIRECT	apoptotic process
		OPA1 mitochondrial dynamin like GTPase(OPA1)	GOTERM_BP_DIRECT	mitochondrion organization
		OPA1 mitochondrial dynamin like GTPase(OPA1)	GOTERM_BP_DIRECT	inner mitochondrial membrane organization
		OPA1 mitochondrial dynamin like GTPase(OPA1)	GOTERM_BP_DIRECT	visual perception
		OPA1 mitochondrial dynamin like GTPase(OPA1)	GOTERM_BP_DIRECT	mitochondrial fusion
		OPA1 mitochondrial dynamin like GTPase(OPA1)	GOTERM_BP_DIRECT	regulation of mitochondrion organization
		OPA1 mitochondrial dynamin like GTPase(OPA1)	GOTERM_BP_DIRECT	peroxisome fission
		OPA1 mitochondrial dynamin like GTPase(OPA1)	GOTERM_BP_DIRECT	axonal transport of mitochondrion
		OPA1 mitochondrial dynamin like GTPase(OPA1)	GOTERM_BP_DIRECT	positive regulation of interleukin-17 production
		OPA1 mitochondrial dynamin like GTPase(OPA1)	GOTERM_BP_DIRECT	cristae formation
		OPA1 mitochondrial dynamin like GTPase(OPA1)	GOTERM_BP_DIRECT	negative regulation of apoptotic process
		OPA1 mitochondrial dynamin like GTPase(OPA1)	GOTERM_BP_DIRECT	GTP metabolic process
		OPA1 mitochondrial dynamin like GTPase(OPA1)	GOTERM_BP_DIRECT	intracellular distribution of mitochondria
		OPA1 mitochondrial dynamin like GTPase(OPA1)	GOTERM_BP_DIRECT	protein complex oligomerization
		OPA1 mitochondrial dynamin like GTPase(OPA1)	GOTERM_BP_DIRECT	membrane fusion
		OPA1 mitochondrial dynamin like GTPase(OPA1)	GOTERM_BP_DIRECT	negative regulation of release of cytochrome c from mitochondria
		OPA1 mitochondrial dynamin like GTPase(OPA1)	GOTERM_BP_DIRECT	cellular senescence
		OPA1 mitochondrial dynamin like GTPase(OPA1)	GOTERM_BP_DIRECT	membrane tubulation
		OPA1 mitochondrial dynamin like GTPase(OPA1)	GOTERM_BP_DIRECT	negative regulation of endoplasmic reticulum stress-induced intrinsic apoptotic signaling pathway
		OPA1 mitochondrial dynamin like GTPase(OPA1)	GOTERM_BP_DIRECT	mitochondrial inner membrane fusion
		OPA1 mitochondrial dynamin like GTPase(OPA1)	GOTERM_BP_DIRECT	positive regulation of T-helper 17 cell lineage commitment
		OPA1 mitochondrial dynamin like GTPase(OPA1)	GOTERM_BP_DIRECT	negative regulation of intrinsic apoptotic signaling pathway
		OPA1 mitochondrial dynamin like GTPase(OPA1)	GOTERM_CC_DIRECT	nucleoplasm
		OPA1 mitochondrial dynamin like GTPase(OPA1)	GOTERM_CC_DIRECT	cytoplasm
		OPA1 mitochondrial dynamin like GTPase(OPA1)	GOTERM_CC_DIRECT	mitochondrion
		OPA1 mitochondrial dynamin like GTPase(OPA1)	GOTERM_CC_DIRECT	mitochondrial outer membrane
		OPA1 mitochondrial dynamin like GTPase(OPA1)	GOTERM_CC_DIRECT	mitochondrial inner membrane
		OPA1 mitochondrial dynamin like GTPase(OPA1)	GOTERM_CC_DIRECT	mitochondrial intermembrane space
		OPA1 mitochondrial dynamin like GTPase(OPA1)	GOTERM_CC_DIRECT	cytosol
		OPA1 mitochondrial dynamin like GTPase(OPA1)	GOTERM_CC_DIRECT	microtubule
		OPA1 mitochondrial dynamin like GTPase(OPA1)	GOTERM_CC_DIRECT	membrane
		OPA1 mitochondrial dynamin like GTPase(OPA1)	GOTERM_CC_DIRECT	mitochondrial crista
		OPA1 mitochondrial dynamin like GTPase(OPA1)	GOTERM_CC_DIRECT	dendrite
		OPA1 mitochondrial dynamin like GTPase(OPA1)	GOTERM_CC_DIRECT	mitochondrial membrane
		OPA1 mitochondrial dynamin like GTPase(OPA1)	GOTERM_CC_DIRECT	axon cytoplasm
		OPA1 mitochondrial dynamin like GTPase(OPA1)	GOTERM_MF_DIRECT	nucleotide binding
		OPA1 mitochondrial dynamin like GTPase(OPA1)	GOTERM_MF_DIRECT	magnesium ion binding
		OPA1 mitochondrial dynamin like GTPase(OPA1)	GOTERM_MF_DIRECT	GTPase activity
		OPA1 mitochondrial dynamin like GTPase(OPA1)	GOTERM_MF_DIRECT	protein binding
		OPA1 mitochondrial dynamin like GTPase(OPA1)	GOTERM_MF_DIRECT	GTP binding
		OPA1 mitochondrial dynamin like GTPase(OPA1)	GOTERM_MF_DIRECT	microtubule binding
		OPA1 mitochondrial dynamin like GTPase(OPA1)	GOTERM_MF_DIRECT	lipid binding
		OPA1 mitochondrial dynamin like GTPase(OPA1)	GOTERM_MF_DIRECT	hydrolase activity
		OPA1 mitochondrial dynamin like GTPase(OPA1)	GOTERM_MF_DIRECT	phosphatidic acid binding
		OPA1 mitochondrial dynamin like GTPase(OPA1)	GOTERM_MF_DIRECT	GTPase-dependent fusogenic activity
		OPA1 mitochondrial dynamin like GTPase(OPA1)	GOTERM_MF_DIRECT	membrane bending activity
		OPA1 mitochondrial dynamin like GTPase(OPA1)	GOTERM_MF_DIRECT	cardiolipin binding
		OPA1 mitochondrial dynamin like GTPase(OPA1)	INTERPRO	Dynamin_GTPase
		OPA1 mitochondrial dynamin like GTPase(OPA1)	INTERPRO	Dynamin
		OPA1 mitochondrial dynamin like GTPase(OPA1)	INTERPRO	P-loop_NTPase
		OPA1 mitochondrial dynamin like GTPase(OPA1)	INTERPRO	G_DYNAMIN_dom
		OPA1 mitochondrial dynamin like GTPase(OPA1)	INTERPRO	Dynamin_N
		OPA1 mitochondrial dynamin like GTPase(OPA1)	INTERPRO	OPA1_C
		OPA1 mitochondrial dynamin like GTPase(OPA1)	KEGG_PATHWAY	Mitophagy - animal
		OPA1 mitochondrial dynamin like GTPase(OPA1)	KEGG_PATHWAY	Spinocerebellar ataxia
		OPA1 mitochondrial dynamin like GTPase(OPA1)	OMIM_DISEASE	Optic atrophy plus syndrome
		OPA1 mitochondrial dynamin like GTPase(OPA1)	OMIM_DISEASE	Optic atrophy 1
		OPA1 mitochondrial dynamin like GTPase(OPA1)	OMIM_DISEASE	Behr syndrome
		OPA1 mitochondrial dynamin like GTPase(OPA1)	OMIM_DISEASE	Glaucoma, normal tension, susceptibility to
		OPA1 mitochondrial dynamin like GTPase(OPA1)	OMIM_DISEASE	Mitochondrial DNA depletion syndrome 14 (encephalocardiomyopathic type)
		OPA1 mitochondrial dynamin like GTPase(OPA1)	SMART	DYNc
		OPA1 mitochondrial dynamin like GTPase(OPA1)	UP_KW_BIOLOGICAL_PROCESS	Apoptosis
		OPA1 mitochondrial dynamin like GTPase(OPA1)	UP_KW_BIOLOGICAL_PROCESS	Sensory transduction
		OPA1 mitochondrial dynamin like GTPase(OPA1)	UP_KW_BIOLOGICAL_PROCESS	Vision
		OPA1 mitochondrial dynamin like GTPase(OPA1)	UP_KW_CELLULAR_COMPONENT	Membrane
		OPA1 mitochondrial dynamin like GTPase(OPA1)	UP_KW_CELLULAR_COMPONENT	Mitochondrion
		OPA1 mitochondrial dynamin like GTPase(OPA1)	UP_KW_CELLULAR_COMPONENT	Mitochondrion inner membrane
		OPA1 mitochondrial dynamin like GTPase(OPA1)	UP_KW_DISEASE	Cardiomyopathy
		OPA1 mitochondrial dynamin like GTPase(OPA1)	UP_KW_DISEASE	Deafness
		OPA1 mitochondrial dynamin like GTPase(OPA1)	UP_KW_DISEASE	Disease variant
		OPA1 mitochondrial dynamin like GTPase(OPA1)	UP_KW_DISEASE	Neurodegeneration
		OPA1 mitochondrial dynamin like GTPase(OPA1)	UP_KW_DISEASE	Primary mitochondrial disease
		OPA1 mitochondrial dynamin like GTPase(OPA1)	UP_KW_DOMAIN	Coiled coil
		OPA1 mitochondrial dynamin like GTPase(OPA1)	UP_KW_DOMAIN	Transit peptide
		OPA1 mitochondrial dynamin like GTPase(OPA1)	UP_KW_DOMAIN	Transmembrane
		OPA1 mitochondrial dynamin like GTPase(OPA1)	UP_KW_DOMAIN	Transmembrane helix
		OPA1 mitochondrial dynamin like GTPase(OPA1)	UP_KW_LIGAND	GTP-binding
		OPA1 mitochondrial dynamin like GTPase(OPA1)	UP_KW_LIGAND	Lipid-binding
		OPA1 mitochondrial dynamin like GTPase(OPA1)	UP_KW_LIGAND	Nucleotide-binding
		OPA1 mitochondrial dynamin like GTPase(OPA1)	UP_KW_MOLECULAR_FUNCTION	Hydrolase
		OPA1 mitochondrial dynamin like GTPase(OPA1)	UP_KW_PTM	Acetylation
		OPA1 mitochondrial dynamin like GTPase(OPA1)	UP_KW_PTM	Disulfide bond
		OPA1 mitochondrial dynamin like GTPase(OPA1)	UP_SEQ_FEATURE	COMPBIAS:Polar residues
		OPA1 mitochondrial dynamin like GTPase(OPA1)	UP_SEQ_FEATURE	DOMAIN:Dynamin-like GTPase OPA1 C-terminal
		OPA1 mitochondrial dynamin like GTPase(OPA1)	UP_SEQ_FEATURE	DOMAIN:Dynamin-type G
		OPA1 mitochondrial dynamin like GTPase(OPA1)	UP_SEQ_FEATURE	MOTIF:LQQQIQ motif
		OPA1 mitochondrial dynamin like GTPase(OPA1)	UP_SEQ_FEATURE	MUTAGEN:D->A: In interface mutant 2; strongly decreased ability to mediate mitochondrial fusion; when associated with 614-A-A-615.
		OPA1 mitochondrial dynamin like GTPase(OPA1)	UP_SEQ_FEATURE	MUTAGEN:D->A: In interface mutant 6; strongly decreased ability to mediate mitochondrial fusion.
		OPA1 mitochondrial dynamin like GTPase(OPA1)	UP_SEQ_FEATURE	MUTAGEN:D->A: In interface mutant 9; strongly decreased ability to mediate mitochondrial fusion; when associated with A-213, A-217 and A-557.
		OPA1 mitochondrial dynamin like GTPase(OPA1)	UP_SEQ_FEATURE	MUTAGEN:D->A: Strongly decreased GTPase activity.
		OPA1 mitochondrial dynamin like GTPase(OPA1)	UP_SEQ_FEATURE	MUTAGEN:E->A: Decreased GTPase activity.
		OPA1 mitochondrial dynamin like GTPase(OPA1)	UP_SEQ_FEATURE	MUTAGEN:E->A: In interface mutant 1b; strongly decreased ability to mediate mitochondrial fusion; when associated with A-626, A-630 and A-668.
		OPA1 mitochondrial dynamin like GTPase(OPA1)	UP_SEQ_FEATURE	MUTAGEN:E->A: In interface mutant 1b; strongly decreased ability to mediate mitochondrial fusion; when associated with A-630, A-668 and A-671.
		OPA1 mitochondrial dynamin like GTPase(OPA1)	UP_SEQ_FEATURE	MUTAGEN:E->A: In interface mutant 1d; strongly decreased ability to mediate mitochondrial fusion.
		OPA1 mitochondrial dynamin like GTPase(OPA1)	UP_SEQ_FEATURE	MUTAGEN:E->A: In interface mutant 5; strongly decreased ability to mediate mitochondrial fusion.
		OPA1 mitochondrial dynamin like GTPase(OPA1)	UP_SEQ_FEATURE	MUTAGEN:E->A: In interface mutant 9; strongly decreased ability to mediate mitochondrial fusion; when associated with A-217, A-557 and A-565.
		OPA1 mitochondrial dynamin like GTPase(OPA1)	UP_SEQ_FEATURE	MUTAGEN:ELE->ALA: Decreased ability to bind membranes.
		OPA1 mitochondrial dynamin like GTPase(OPA1)	UP_SEQ_FEATURE	MUTAGEN:FYYYQRHF->AAAAAAAA: In interface mutant 4a; strongly decreased ability to mediate mitochondrial fusion.
		OPA1 mitochondrial dynamin like GTPase(OPA1)	UP_SEQ_FEATURE	MUTAGEN:H->A: In interface mutant 1e; strongly decreased ability to mediate mitochondrial fusion.
		OPA1 mitochondrial dynamin like GTPase(OPA1)	UP_SEQ_FEATURE	MUTAGEN:I->A: In interface mutant 4b; strongly decreased ability to mediate mitochondrial fusion.
		OPA1 mitochondrial dynamin like GTPase(OPA1)	UP_SEQ_FEATURE	MUTAGEN:K->A: Abolished GTPase activity.
		OPA1 mitochondrial dynamin like GTPase(OPA1)	UP_SEQ_FEATURE	MUTAGEN:K->A: In interface mutant 1a; strongly decreased ability to mediate mitochondrial fusion; when associated with A-627 and A-683.
		OPA1 mitochondrial dynamin like GTPase(OPA1)	UP_SEQ_FEATURE	MUTAGEN:K->A: In interface mutant 1b; strongly decreased ability to mediate mitochondrial fusion; when associated with A-626, A-630 and A-671.
		OPA1 mitochondrial dynamin like GTPase(OPA1)	UP_SEQ_FEATURE	MUTAGEN:K->E: Abolished ability to bind and bend membranes.
		OPA1 mitochondrial dynamin like GTPase(OPA1)	UP_SEQ_FEATURE	MUTAGEN:K->E: Abolished ability to mediate mitochondrial fusion.
		OPA1 mitochondrial dynamin like GTPase(OPA1)	UP_SEQ_FEATURE	MUTAGEN:K->E: Decreased ability to mediate mitochondrial fusion.
		OPA1 mitochondrial dynamin like GTPase(OPA1)	UP_SEQ_FEATURE	MUTAGEN:KH->AA: In interface mutant 2; strongly decreased ability to mediate mitochondrial fusion; when associated with A-835.
		OPA1 mitochondrial dynamin like GTPase(OPA1)	UP_SEQ_FEATURE	MUTAGEN:KMLK->AMLA: Abolished GTPase activity and ability to bend membranes.
		OPA1 mitochondrial dynamin like GTPase(OPA1)	UP_SEQ_FEATURE	MUTAGEN:KN->AA: In interface mutant 7; strongly decreased ability to mediate mitochondrial fusion.
		OPA1 mitochondrial dynamin like GTPase(OPA1)	UP_SEQ_FEATURE	MUTAGEN:L->A: In mutant control 1; does not affect ability to mediate mitochondrial fusion.
		OPA1 mitochondrial dynamin like GTPase(OPA1)	UP_SEQ_FEATURE	MUTAGEN:L->A: In mutant control 2; does not affect ability to mediate mitochondrial fusion.
		OPA1 mitochondrial dynamin like GTPase(OPA1)	UP_SEQ_FEATURE	MUTAGEN:L->A: In mutant control 3; does not affect ability to mediate mitochondrial fusion.
		OPA1 mitochondrial dynamin like GTPase(OPA1)	UP_SEQ_FEATURE	MUTAGEN:LEKML->AKALA,EKELE: Decreased ability to bind membranes.
		OPA1 mitochondrial dynamin like GTPase(OPA1)	UP_SEQ_FEATURE	MUTAGEN:M->A: Decreased GTPase activity.
		OPA1 mitochondrial dynamin like GTPase(OPA1)	UP_SEQ_FEATURE	MUTAGEN:M->A: Strongly decreased GTPase activity.
		OPA1 mitochondrial dynamin like GTPase(OPA1)	UP_SEQ_FEATURE	MUTAGEN:Missing: Abolished cleavage at position S3.
		OPA1 mitochondrial dynamin like GTPase(OPA1)	UP_SEQ_FEATURE	MUTAGEN:Q->A: In interface mutant 1c; strongly decreased ability to mediate mitochondrial fusion.
		OPA1 mitochondrial dynamin like GTPase(OPA1)	UP_SEQ_FEATURE	MUTAGEN:Q->A: In interface mutant 9; strongly decreased ability to mediate mitochondrial fusion; when associated with A-213, A-557 and A-565.
		OPA1 mitochondrial dynamin like GTPase(OPA1)	UP_SEQ_FEATURE	MUTAGEN:Q->E: Abolished GTPase activity without affecting the ability to bind membranes.
		OPA1 mitochondrial dynamin like GTPase(OPA1)	UP_SEQ_FEATURE	MUTAGEN:R->A: In interface mutant 1a; strongly decreased ability to mediate mitochondrial fusion; when associated with A-627 and A-663.
		OPA1 mitochondrial dynamin like GTPase(OPA1)	UP_SEQ_FEATURE	MUTAGEN:R->A: In interface mutant 1a; strongly decreased ability to mediate mitochondrial fusion; when associated with A-663 and A-683.
		OPA1 mitochondrial dynamin like GTPase(OPA1)	UP_SEQ_FEATURE	MUTAGEN:R->A: In interface mutant 8; strongly decreased ability to mediate mitochondrial fusion.
		OPA1 mitochondrial dynamin like GTPase(OPA1)	UP_SEQ_FEATURE	MUTAGEN:R->A: In interface mutant 9; strongly decreased ability to mediate mitochondrial fusion; when associated with A-213, A-217 and A-565.
		OPA1 mitochondrial dynamin like GTPase(OPA1)	UP_SEQ_FEATURE	MUTAGEN:R->A: Strongly decreased GTPase activity.
		OPA1 mitochondrial dynamin like GTPase(OPA1)	UP_SEQ_FEATURE	MUTAGEN:R->E: Abolished ability to bind and bend membranes.
		OPA1 mitochondrial dynamin like GTPase(OPA1)	UP_SEQ_FEATURE	MUTAGEN:R->E: Abolished ability to mediate mitochondrial fusion.
		OPA1 mitochondrial dynamin like GTPase(OPA1)	UP_SEQ_FEATURE	MUTAGEN:S->A: Abolished GTPase activity without affecting the ability to bind membranes.
		OPA1 mitochondrial dynamin like GTPase(OPA1)	UP_SEQ_FEATURE	MUTAGEN:T->A: Abolished GTPase activity.
		OPA1 mitochondrial dynamin like GTPase(OPA1)	UP_SEQ_FEATURE	MUTAGEN:T->A: Decreased GTPase activity.
		OPA1 mitochondrial dynamin like GTPase(OPA1)	UP_SEQ_FEATURE	MUTAGEN:T->A: In interface mutant 1b; strongly decreased ability to mediate mitochondrial fusion; when associated with A-626, A-668 and A-671.
		OPA1 mitochondrial dynamin like GTPase(OPA1)	UP_SEQ_FEATURE	MUTAGEN:T->A: In mutant control 4; does not affect ability to mediate mitochondrial fusion.
		OPA1 mitochondrial dynamin like GTPase(OPA1)	UP_SEQ_FEATURE	MUTAGEN:T->N: Abolished GTPase activity without affecting the ability to bind membranes.
		OPA1 mitochondrial dynamin like GTPase(OPA1)	UP_SEQ_FEATURE	MUTAGEN:W->A: Abolished ability to bind and bend membranes.
		OPA1 mitochondrial dynamin like GTPase(OPA1)	UP_SEQ_FEATURE	MUTAGEN:W->A: Does not affect ability to bind and bend membranes.
		OPA1 mitochondrial dynamin like GTPase(OPA1)	UP_SEQ_FEATURE	MUTAGEN:WKKRWLYWKNR->AAAAAAAAAAA: In P-alpha-2 membrane insertion mutant; strongly decreased ability to mediate mitochondrial fusion.
		OPA1 mitochondrial dynamin like GTPase(OPA1)	UP_SEQ_FEATURE	REGION:Disordered
		OPA1 mitochondrial dynamin like GTPase(OPA1)	UP_SEQ_FEATURE	REGION:G1 motif
		OPA1 mitochondrial dynamin like GTPase(OPA1)	UP_SEQ_FEATURE	REGION:G2 motif
		OPA1 mitochondrial dynamin like GTPase(OPA1)	UP_SEQ_FEATURE	REGION:G3 motif
		OPA1 mitochondrial dynamin like GTPase(OPA1)	UP_SEQ_FEATURE	REGION:G4 motif
		OPA1 mitochondrial dynamin like GTPase(OPA1)	UP_SEQ_FEATURE	REGION:G5 motif
		OPA1 mitochondrial dynamin like GTPase(OPA1)	UP_SEQ_FEATURE	REGION:Paddle region
		OPA1 mitochondrial dynamin like GTPase(OPA1)	UP_SEQ_FEATURE	REGION:Stalk region
		OPA1 mitochondrial dynamin like GTPase(OPA1)	UP_SEQ_FEATURE	SITE:Cleavage at site S1
		OPA1 mitochondrial dynamin like GTPase(OPA1)	UP_SEQ_FEATURE	SITE:Cleavage at site S3
		OPA1 mitochondrial dynamin like GTPase(OPA1)	UP_SEQ_FEATURE	TOPO_DOM:Mitochondrial intermembrane
		OPA1 mitochondrial dynamin like GTPase(OPA1)	UP_SEQ_FEATURE	TOPO_DOM:Mitochondrial matrix
		OPA1 mitochondrial dynamin like GTPase(OPA1)	UP_SEQ_FEATURE	TRANSIT:Mitochondrion
		OPA1 mitochondrial dynamin like GTPase(OPA1)	UP_SEQ_FEATURE	TRANSMEM:Helical
		osteoclast stimulating factor 1(OSTF1)	GOTERM_BP_DIRECT	ossification
		osteoclast stimulating factor 1(OSTF1)	GOTERM_BP_DIRECT	signal transduction
		osteoclast stimulating factor 1(OSTF1)	GOTERM_CC_DIRECT	extracellular region
		osteoclast stimulating factor 1(OSTF1)	GOTERM_CC_DIRECT	cytoplasm
		osteoclast stimulating factor 1(OSTF1)	GOTERM_CC_DIRECT	secretory granule lumen
		osteoclast stimulating factor 1(OSTF1)	GOTERM_CC_DIRECT	ficolin-1-rich granule lumen
		osteoclast stimulating factor 1(OSTF1)	GOTERM_MF_DIRECT	protein binding
		osteoclast stimulating factor 1(OSTF1)	GOTERM_MF_DIRECT	SH3 domain binding
		osteoclast stimulating factor 1(OSTF1)	INTERPRO	SH3_domain
		osteoclast stimulating factor 1(OSTF1)	INTERPRO	Ankyrin_rpt
		osteoclast stimulating factor 1(OSTF1)	INTERPRO	SH3-like_dom_sf
		osteoclast stimulating factor 1(OSTF1)	INTERPRO	Ankyrin_rpt-contain_sf
		osteoclast stimulating factor 1(OSTF1)	SMART	ANK
		osteoclast stimulating factor 1(OSTF1)	SMART	SH3
		osteoclast stimulating factor 1(OSTF1)	UP_KW_CELLULAR_COMPONENT	Cytoplasm
		osteoclast stimulating factor 1(OSTF1)	UP_KW_DOMAIN	ANK repeat
		osteoclast stimulating factor 1(OSTF1)	UP_KW_DOMAIN	Repeat
		osteoclast stimulating factor 1(OSTF1)	UP_KW_DOMAIN	SH3 domain
		osteoclast stimulating factor 1(OSTF1)	UP_KW_PTM	Acetylation
		osteoclast stimulating factor 1(OSTF1)	UP_KW_PTM	Phosphoprotein
		osteoclast stimulating factor 1(OSTF1)	UP_SEQ_FEATURE	DOMAIN:SH3
		osteoclast stimulating factor 1(OSTF1)	UP_SEQ_FEATURE	REPEAT:ANK
		osteoclast stimulating factor 1(OSTF1)	UP_SEQ_FEATURE	REPEAT:ANK 1
		osteoclast stimulating factor 1(OSTF1)	UP_SEQ_FEATURE	REPEAT:ANK 2
		osteoclast stimulating factor 1(OSTF1)	UP_SEQ_FEATURE	REPEAT:ANK 3
		oxoglutarate dehydrogenase(OGDH)	DISGENET	Hepatitis, Toxic
		oxoglutarate dehydrogenase(OGDH)	DISGENET	Drug-Induced Liver Disease
		oxoglutarate dehydrogenase(OGDH)	DISGENET	Hepatitis, Drug-Induced
		oxoglutarate dehydrogenase(OGDH)	DISGENET	ALPHA-KETOGLUTARATE DEHYDROGENASE DEFICIENCY
		oxoglutarate dehydrogenase(OGDH)	DISGENET	Drug-Induced Acute Liver Injury
		oxoglutarate dehydrogenase(OGDH)	DISGENET	Chemical and Drug Induced Liver Injury
		oxoglutarate dehydrogenase(OGDH)	DISGENET	Chemically-Induced Liver Toxicity
		oxoglutarate dehydrogenase(OGDH)	GOTERM_BP_DIRECT	generation of precursor metabolites and energy
		oxoglutarate dehydrogenase(OGDH)	GOTERM_BP_DIRECT	glycolytic process
		oxoglutarate dehydrogenase(OGDH)	GOTERM_BP_DIRECT	tricarboxylic acid cycle
		oxoglutarate dehydrogenase(OGDH)	GOTERM_BP_DIRECT	2-oxoglutarate metabolic process
		oxoglutarate dehydrogenase(OGDH)	GOTERM_BP_DIRECT	succinyl-CoA metabolic process
		oxoglutarate dehydrogenase(OGDH)	GOTERM_BP_DIRECT	NAD+ metabolic process
		oxoglutarate dehydrogenase(OGDH)	GOTERM_BP_DIRECT	cerebellar cortex development
		oxoglutarate dehydrogenase(OGDH)	GOTERM_BP_DIRECT	striatum development
		oxoglutarate dehydrogenase(OGDH)	GOTERM_BP_DIRECT	hippocampus development
		oxoglutarate dehydrogenase(OGDH)	GOTERM_BP_DIRECT	thalamus development
		oxoglutarate dehydrogenase(OGDH)	GOTERM_BP_DIRECT	pyramidal neuron development
		oxoglutarate dehydrogenase(OGDH)	GOTERM_BP_DIRECT	tangential migration from the subventricular zone to the olfactory bulb
		oxoglutarate dehydrogenase(OGDH)	GOTERM_BP_DIRECT	olfactory bulb mitral cell layer development
		oxoglutarate dehydrogenase(OGDH)	GOTERM_CC_DIRECT	nucleus
		oxoglutarate dehydrogenase(OGDH)	GOTERM_CC_DIRECT	mitochondrion
		oxoglutarate dehydrogenase(OGDH)	GOTERM_CC_DIRECT	mitochondrial matrix
		oxoglutarate dehydrogenase(OGDH)	GOTERM_CC_DIRECT	mitochondrial membrane
		oxoglutarate dehydrogenase(OGDH)	GOTERM_CC_DIRECT	oxoglutarate dehydrogenase complex
		oxoglutarate dehydrogenase(OGDH)	GOTERM_MF_DIRECT	oxoglutarate dehydrogenase (succinyl-transferring) activity
		oxoglutarate dehydrogenase(OGDH)	GOTERM_MF_DIRECT	protein binding
		oxoglutarate dehydrogenase(OGDH)	GOTERM_MF_DIRECT	oxidoreductase activity
		oxoglutarate dehydrogenase(OGDH)	GOTERM_MF_DIRECT	oxidoreductase activity, acting on the aldehyde or oxo group of donors, disulfide as acceptor
		oxoglutarate dehydrogenase(OGDH)	GOTERM_MF_DIRECT	oxidoreductase activity, acting on the aldehyde or oxo group of donors
		oxoglutarate dehydrogenase(OGDH)	GOTERM_MF_DIRECT	thiamine pyrophosphate binding
		oxoglutarate dehydrogenase(OGDH)	GOTERM_MF_DIRECT	heat shock protein binding
		oxoglutarate dehydrogenase(OGDH)	GOTERM_MF_DIRECT	metal ion binding
		oxoglutarate dehydrogenase(OGDH)	GOTERM_MF_DIRECT	protein-folding chaperone binding
		oxoglutarate dehydrogenase(OGDH)	INTERPRO	DH_E1
		oxoglutarate dehydrogenase(OGDH)	INTERPRO	Transketolase-like_Pyr-bd
		oxoglutarate dehydrogenase(OGDH)	INTERPRO	2oxoglutarate_DH_E1
		oxoglutarate dehydrogenase(OGDH)	INTERPRO	THDP-binding
		oxoglutarate dehydrogenase(OGDH)	INTERPRO	ODO-1/KGD_C
		oxoglutarate dehydrogenase(OGDH)	INTERPRO	2-oxogl_dehyd_N
		oxoglutarate dehydrogenase(OGDH)	INTERPRO	KGD_C_sf
		oxoglutarate dehydrogenase(OGDH)	KEGG_PATHWAY	Citrate cycle (TCA cycle)
		oxoglutarate dehydrogenase(OGDH)	KEGG_PATHWAY	Lipoic acid metabolism
		oxoglutarate dehydrogenase(OGDH)	KEGG_PATHWAY	Metabolic pathways
		oxoglutarate dehydrogenase(OGDH)	KEGG_PATHWAY	Carbon metabolism
		oxoglutarate dehydrogenase(OGDH)	KEGG_PATHWAY	2-Oxocarboxylic acid metabolism
		oxoglutarate dehydrogenase(OGDH)	OMIM_DISEASE	Oxoglutarate dehydrogenase deficiency
		oxoglutarate dehydrogenase(OGDH)	PIR_SUPERFAMILY	Oxoglu_dh_E1
		oxoglutarate dehydrogenase(OGDH)	SMART	Transket_pyr
		oxoglutarate dehydrogenase(OGDH)	UP_KW_BIOLOGICAL_PROCESS	Glycolysis
		oxoglutarate dehydrogenase(OGDH)	UP_KW_CELLULAR_COMPONENT	Mitochondrion
		oxoglutarate dehydrogenase(OGDH)	UP_KW_CELLULAR_COMPONENT	Nucleus
		oxoglutarate dehydrogenase(OGDH)	UP_KW_DOMAIN	Transit peptide
		oxoglutarate dehydrogenase(OGDH)	UP_KW_LIGAND	Calcium
		oxoglutarate dehydrogenase(OGDH)	UP_KW_LIGAND	Magnesium
		oxoglutarate dehydrogenase(OGDH)	UP_KW_LIGAND	Metal-binding
		oxoglutarate dehydrogenase(OGDH)	UP_KW_LIGAND	Thiamine pyrophosphate
		oxoglutarate dehydrogenase(OGDH)	UP_KW_MOLECULAR_FUNCTION	Oxidoreductase
		oxoglutarate dehydrogenase(OGDH)	UP_KW_PTM	Acetylation
		oxoglutarate dehydrogenase(OGDH)	UP_KW_PTM	Phosphoprotein
		oxoglutarate dehydrogenase(OGDH)	UP_KW_PTM	Ubl conjugation
		oxoglutarate dehydrogenase(OGDH)	UP_KW_PTM	Isopeptide bond
		oxoglutarate dehydrogenase(OGDH)	UP_SEQ_FEATURE	CROSSLNK:Glycyl lysine isopeptide (Lys-Gly) (interchain with G-Cter in ubiquitin)
		oxoglutarate dehydrogenase(OGDH)	UP_SEQ_FEATURE	DOMAIN:2-oxoglutarate dehydrogenase E1 component N-terminal
		oxoglutarate dehydrogenase(OGDH)	UP_SEQ_FEATURE	DOMAIN:Dehydrogenase E1 component
		oxoglutarate dehydrogenase(OGDH)	UP_SEQ_FEATURE	DOMAIN:Transketolase-like pyrimidine-binding
		oxoglutarate dehydrogenase(OGDH)	UP_SEQ_FEATURE	MUTAGEN:D->A: Six-fold decrease in sensitivity for calcium.
		oxoglutarate dehydrogenase(OGDH)	UP_SEQ_FEATURE	MUTAGEN:PY->AA: Abolished enzyme activity and ability to promote histone succinylation.
		oxoglutarate dehydrogenase(OGDH)	UP_SEQ_FEATURE	REGION:Disordered
		oxoglutarate dehydrogenase(OGDH)	UP_SEQ_FEATURE	TRANSIT:Mitochondrion
		p21 (RAC1) activated kinase 2(PAK2)	DISGENET	Atrial Fibrillation
		p21 (RAC1) activated kinase 2(PAK2)	DISGENET	Proteinuria
		p21 (RAC1) activated kinase 2(PAK2)	DISGENET	Schizophrenia
		p21 (RAC1) activated kinase 2(PAK2)	DISGENET	Paroxysmal atrial fibrillation
		p21 (RAC1) activated kinase 2(PAK2)	DISGENET	Persistent atrial fibrillation
		p21 (RAC1) activated kinase 2(PAK2)	DISGENET	familial atrial fibrillation
		p21 (RAC1) activated kinase 2(PAK2)	GOTERM_BP_DIRECT	stimulatory C-type lectin receptor signaling pathway
		p21 (RAC1) activated kinase 2(PAK2)	GOTERM_BP_DIRECT	cardiac muscle hypertrophy
		p21 (RAC1) activated kinase 2(PAK2)	GOTERM_BP_DIRECT	protein phosphorylation
		p21 (RAC1) activated kinase 2(PAK2)	GOTERM_BP_DIRECT	negative regulation of protein kinase activity
		p21 (RAC1) activated kinase 2(PAK2)	GOTERM_BP_DIRECT	apoptotic process
		p21 (RAC1) activated kinase 2(PAK2)	GOTERM_BP_DIRECT	signal transduction
		p21 (RAC1) activated kinase 2(PAK2)	GOTERM_BP_DIRECT	cell surface receptor protein tyrosine kinase signaling pathway
		p21 (RAC1) activated kinase 2(PAK2)	GOTERM_BP_DIRECT	cellular response to starvation
		p21 (RAC1) activated kinase 2(PAK2)	GOTERM_BP_DIRECT	cell migration
		p21 (RAC1) activated kinase 2(PAK2)	GOTERM_BP_DIRECT	adherens junction assembly
		p21 (RAC1) activated kinase 2(PAK2)	GOTERM_BP_DIRECT	intracellular signal transduction
		p21 (RAC1) activated kinase 2(PAK2)	GOTERM_BP_DIRECT	negative regulation of apoptotic process
		p21 (RAC1) activated kinase 2(PAK2)	GOTERM_BP_DIRECT	regulation of MAPK cascade
		p21 (RAC1) activated kinase 2(PAK2)	GOTERM_BP_DIRECT	protein autophosphorylation
		p21 (RAC1) activated kinase 2(PAK2)	GOTERM_BP_DIRECT	vascular endothelial growth factor receptor signaling pathway
		p21 (RAC1) activated kinase 2(PAK2)	GOTERM_BP_DIRECT	regulation of axonogenesis
		p21 (RAC1) activated kinase 2(PAK2)	GOTERM_BP_DIRECT	regulation of cytoskeleton organization
		p21 (RAC1) activated kinase 2(PAK2)	GOTERM_BP_DIRECT	negative regulation of stress fiber assembly
		p21 (RAC1) activated kinase 2(PAK2)	GOTERM_BP_DIRECT	protein maturation
		p21 (RAC1) activated kinase 2(PAK2)	GOTERM_BP_DIRECT	dendritic spine development
		p21 (RAC1) activated kinase 2(PAK2)	GOTERM_BP_DIRECT	bicellular tight junction assembly
		p21 (RAC1) activated kinase 2(PAK2)	GOTERM_BP_DIRECT	cellular response to transforming growth factor beta stimulus
		p21 (RAC1) activated kinase 2(PAK2)	GOTERM_BP_DIRECT	execution phase of apoptosis
		p21 (RAC1) activated kinase 2(PAK2)	GOTERM_BP_DIRECT	regulation of actin filament organization
		p21 (RAC1) activated kinase 2(PAK2)	GOTERM_BP_DIRECT	protein localization to cell-cell junction
		p21 (RAC1) activated kinase 2(PAK2)	GOTERM_BP_DIRECT	positive regulation of execution phase of apoptosis
		p21 (RAC1) activated kinase 2(PAK2)	GOTERM_BP_DIRECT	positive regulation of extrinsic apoptotic signaling pathway
		p21 (RAC1) activated kinase 2(PAK2)	GOTERM_CC_DIRECT	nucleus
		p21 (RAC1) activated kinase 2(PAK2)	GOTERM_CC_DIRECT	nucleoplasm
		p21 (RAC1) activated kinase 2(PAK2)	GOTERM_CC_DIRECT	cytoplasm
		p21 (RAC1) activated kinase 2(PAK2)	GOTERM_CC_DIRECT	cytosol
		p21 (RAC1) activated kinase 2(PAK2)	GOTERM_CC_DIRECT	plasma membrane
		p21 (RAC1) activated kinase 2(PAK2)	GOTERM_CC_DIRECT	cell-cell junction
		p21 (RAC1) activated kinase 2(PAK2)	GOTERM_CC_DIRECT	focal adhesion
		p21 (RAC1) activated kinase 2(PAK2)	GOTERM_CC_DIRECT	postsynaptic density
		p21 (RAC1) activated kinase 2(PAK2)	GOTERM_CC_DIRECT	membrane
		p21 (RAC1) activated kinase 2(PAK2)	GOTERM_CC_DIRECT	nuclear speck
		p21 (RAC1) activated kinase 2(PAK2)	GOTERM_CC_DIRECT	secretory granule
		p21 (RAC1) activated kinase 2(PAK2)	GOTERM_CC_DIRECT	perinuclear region of cytoplasm
		p21 (RAC1) activated kinase 2(PAK2)	GOTERM_CC_DIRECT	glutamatergic synapse
		p21 (RAC1) activated kinase 2(PAK2)	GOTERM_MF_DIRECT	nucleotide binding
		p21 (RAC1) activated kinase 2(PAK2)	GOTERM_MF_DIRECT	catalytic activity
		p21 (RAC1) activated kinase 2(PAK2)	GOTERM_MF_DIRECT	protein kinase activity
		p21 (RAC1) activated kinase 2(PAK2)	GOTERM_MF_DIRECT	protein serine/threonine kinase activity
		p21 (RAC1) activated kinase 2(PAK2)	GOTERM_MF_DIRECT	protein binding
		p21 (RAC1) activated kinase 2(PAK2)	GOTERM_MF_DIRECT	ATP binding
		p21 (RAC1) activated kinase 2(PAK2)	GOTERM_MF_DIRECT	kinase activity
		p21 (RAC1) activated kinase 2(PAK2)	GOTERM_MF_DIRECT	transferase activity
		p21 (RAC1) activated kinase 2(PAK2)	GOTERM_MF_DIRECT	protein kinase binding
		p21 (RAC1) activated kinase 2(PAK2)	GOTERM_MF_DIRECT	protein tyrosine kinase activator activity
		p21 (RAC1) activated kinase 2(PAK2)	GOTERM_MF_DIRECT	small GTPase binding
		p21 (RAC1) activated kinase 2(PAK2)	GOTERM_MF_DIRECT	identical protein binding
		p21 (RAC1) activated kinase 2(PAK2)	GOTERM_MF_DIRECT	cadherin binding
		p21 (RAC1) activated kinase 2(PAK2)	GOTERM_MF_DIRECT	metal ion binding
		p21 (RAC1) activated kinase 2(PAK2)	GOTERM_MF_DIRECT	protein serine kinase activity
		p21 (RAC1) activated kinase 2(PAK2)	INTERPRO	CRIB_dom
		p21 (RAC1) activated kinase 2(PAK2)	INTERPRO	Prot_kinase_dom
		p21 (RAC1) activated kinase 2(PAK2)	INTERPRO	Ser/Thr_kinase_AS
		p21 (RAC1) activated kinase 2(PAK2)	INTERPRO	Kinase-like_dom_sf
		p21 (RAC1) activated kinase 2(PAK2)	INTERPRO	Protein_kinase_ATP_BS
		p21 (RAC1) activated kinase 2(PAK2)	INTERPRO	PAK_BD
		p21 (RAC1) activated kinase 2(PAK2)	INTERPRO	STK_PAK2
		p21 (RAC1) activated kinase 2(PAK2)	INTERPRO	CRIB_dom_sf
		p21 (RAC1) activated kinase 2(PAK2)	INTERPRO	PAK3-like
		p21 (RAC1) activated kinase 2(PAK2)	KEGG_PATHWAY	MAPK signaling pathway
		p21 (RAC1) activated kinase 2(PAK2)	KEGG_PATHWAY	ErbB signaling pathway
		p21 (RAC1) activated kinase 2(PAK2)	KEGG_PATHWAY	Ras signaling pathway
		p21 (RAC1) activated kinase 2(PAK2)	KEGG_PATHWAY	Axon guidance
		p21 (RAC1) activated kinase 2(PAK2)	KEGG_PATHWAY	Focal adhesion
		p21 (RAC1) activated kinase 2(PAK2)	KEGG_PATHWAY	IgSF CAM signaling
		p21 (RAC1) activated kinase 2(PAK2)	KEGG_PATHWAY	T cell receptor signaling pathway
		p21 (RAC1) activated kinase 2(PAK2)	KEGG_PATHWAY	Regulation of actin cytoskeleton
		p21 (RAC1) activated kinase 2(PAK2)	KEGG_PATHWAY	Pathogenic Escherichia coli infection
		p21 (RAC1) activated kinase 2(PAK2)	KEGG_PATHWAY	Human immunodeficiency virus 1 infection
		p21 (RAC1) activated kinase 2(PAK2)	KEGG_PATHWAY	Renal cell carcinoma
		p21 (RAC1) activated kinase 2(PAK2)	OMIM_DISEASE	Knobloch syndrome 2
		p21 (RAC1) activated kinase 2(PAK2)	PIR_SUPERFAMILY	Integrin-linked_kinase
		p21 (RAC1) activated kinase 2(PAK2)	SMART	S_TKc
		p21 (RAC1) activated kinase 2(PAK2)	SMART	PBD
		p21 (RAC1) activated kinase 2(PAK2)	UP_KW_BIOLOGICAL_PROCESS	Apoptosis
		p21 (RAC1) activated kinase 2(PAK2)	UP_KW_BIOLOGICAL_PROCESS	Growth regulation
		p21 (RAC1) activated kinase 2(PAK2)	UP_KW_BIOLOGICAL_PROCESS	Host-virus interaction
		p21 (RAC1) activated kinase 2(PAK2)	UP_KW_CELLULAR_COMPONENT	Membrane
		p21 (RAC1) activated kinase 2(PAK2)	UP_KW_CELLULAR_COMPONENT	Nucleus
		p21 (RAC1) activated kinase 2(PAK2)	UP_KW_CELLULAR_COMPONENT	Cytoplasm
		p21 (RAC1) activated kinase 2(PAK2)	UP_KW_DISEASE	Disease variant
		p21 (RAC1) activated kinase 2(PAK2)	UP_KW_LIGAND	ATP-binding
		p21 (RAC1) activated kinase 2(PAK2)	UP_KW_LIGAND	Magnesium
		p21 (RAC1) activated kinase 2(PAK2)	UP_KW_LIGAND	Metal-binding
		p21 (RAC1) activated kinase 2(PAK2)	UP_KW_LIGAND	Nucleotide-binding
		p21 (RAC1) activated kinase 2(PAK2)	UP_KW_MOLECULAR_FUNCTION	Allosteric enzyme
		p21 (RAC1) activated kinase 2(PAK2)	UP_KW_MOLECULAR_FUNCTION	Kinase
		p21 (RAC1) activated kinase 2(PAK2)	UP_KW_MOLECULAR_FUNCTION	Serine/threonine-protein kinase
		p21 (RAC1) activated kinase 2(PAK2)	UP_KW_MOLECULAR_FUNCTION	Transferase
		p21 (RAC1) activated kinase 2(PAK2)	UP_KW_PTM	Acetylation
		p21 (RAC1) activated kinase 2(PAK2)	UP_KW_PTM	Lipoprotein
		p21 (RAC1) activated kinase 2(PAK2)	UP_KW_PTM	Myristate
		p21 (RAC1) activated kinase 2(PAK2)	UP_KW_PTM	Phosphoprotein
		p21 (RAC1) activated kinase 2(PAK2)	UP_KW_PTM	Ubl conjugation
		p21 (RAC1) activated kinase 2(PAK2)	UP_SEQ_FEATURE	ACT_SITE:Proton acceptor
		p21 (RAC1) activated kinase 2(PAK2)	UP_SEQ_FEATURE	COMPBIAS:Acidic residues
		p21 (RAC1) activated kinase 2(PAK2)	UP_SEQ_FEATURE	COMPBIAS:Basic and acidic residues
		p21 (RAC1) activated kinase 2(PAK2)	UP_SEQ_FEATURE	DOMAIN:CRIB
		p21 (RAC1) activated kinase 2(PAK2)	UP_SEQ_FEATURE	DOMAIN:Protein kinase
		p21 (RAC1) activated kinase 2(PAK2)	UP_SEQ_FEATURE	LIPID:N-myristoyl glycine; in form PAK-2p34
		p21 (RAC1) activated kinase 2(PAK2)	UP_SEQ_FEATURE	MOTIF:Nuclear localization signal
		p21 (RAC1) activated kinase 2(PAK2)	UP_SEQ_FEATURE	MUTAGEN:D->N: Inhibits caspase-mediated cleavage.
		p21 (RAC1) activated kinase 2(PAK2)	UP_SEQ_FEATURE	MUTAGEN:G->A: Abolishes myristoylation of PAK-2p34 and membrane location.
		p21 (RAC1) activated kinase 2(PAK2)	UP_SEQ_FEATURE	MUTAGEN:IVSIG->REGRS: Abolishes nuclear export.
		p21 (RAC1) activated kinase 2(PAK2)	UP_SEQ_FEATURE	MUTAGEN:K->R: Abolishes kinase activity and autophosphorylation.
		p21 (RAC1) activated kinase 2(PAK2)	UP_SEQ_FEATURE	MUTAGEN:KKK->MHE: Greatly inhibits nuclear localization.
		p21 (RAC1) activated kinase 2(PAK2)	UP_SEQ_FEATURE	MUTAGEN:T->A: Abolishes kinase activity and greatly inhibits autophosphorylation of PAK-2p27 and PAK-2p34.
		p21 (RAC1) activated kinase 2(PAK2)	UP_SEQ_FEATURE	REGION:Autoregulatory region
		p21 (RAC1) activated kinase 2(PAK2)	UP_SEQ_FEATURE	REGION:Disordered
		p21 (RAC1) activated kinase 2(PAK2)	UP_SEQ_FEATURE	REGION:GTPase-binding
		p21 (RAC1) activated kinase 2(PAK2)	UP_SEQ_FEATURE	SITE:Cleavage; by caspase-3 or caspase-3-like proteases
		Parkinsonism associated deglycase(PARK7)	DISGENET	Osteoporosis, Age-Related
		Parkinsonism associated deglycase(PARK7)	DISGENET	Hepatitis, Toxic
		Parkinsonism associated deglycase(PARK7)	DISGENET	Osteoporosis
		Parkinsonism associated deglycase(PARK7)	DISGENET	Osteoporosis, Senile
		Parkinsonism associated deglycase(PARK7)	DISGENET	Parkinson Disease
		Parkinsonism associated deglycase(PARK7)	DISGENET	Reticulocytosis
		Parkinsonism associated deglycase(PARK7)	DISGENET	Parkinsonian Disorders
		Parkinsonism associated deglycase(PARK7)	DISGENET	Ramsay Hunt Paralysis Syndrome
		Parkinsonism associated deglycase(PARK7)	DISGENET	Necrotizing Enterocolitis
		Parkinsonism associated deglycase(PARK7)	DISGENET	Amyotrophic Lateral Sclerosis, Guam Form
		Parkinsonism associated deglycase(PARK7)	DISGENET	Post-Traumatic Osteoporosis
		Parkinsonism associated deglycase(PARK7)	DISGENET	Autosomal Dominant Juvenile Parkinson Disease
		Parkinsonism associated deglycase(PARK7)	DISGENET	Autosomal Dominant Parkinsonism
		Parkinsonism associated deglycase(PARK7)	DISGENET	Autosomal Recessive Parkinsonism
		Parkinsonism associated deglycase(PARK7)	DISGENET	Parkinsonism, Experimental
		Parkinsonism associated deglycase(PARK7)	DISGENET	Familial Juvenile Parkinsonism
		Parkinsonism associated deglycase(PARK7)	DISGENET	Parkinsonism, Juvenile
		Parkinsonism associated deglycase(PARK7)	DISGENET	Drug-Induced Liver Disease
		Parkinsonism associated deglycase(PARK7)	DISGENET	Hepatitis, Drug-Induced
		Parkinsonism associated deglycase(PARK7)	DISGENET	PARKINSON DISEASE 7, AUTOSOMAL RECESSIVE EARLY-ONSET
		Parkinsonism associated deglycase(PARK7)	DISGENET	PARKINSON DISEASE 2, AUTOSOMAL RECESSIVE JUVENILE
		Parkinsonism associated deglycase(PARK7)	DISGENET	Liver carcinoma
		Parkinsonism associated deglycase(PARK7)	DISGENET	Drug-Induced Acute Liver Injury
		Parkinsonism associated deglycase(PARK7)	DISGENET	Chemical and Drug Induced Liver Injury
		Parkinsonism associated deglycase(PARK7)	DISGENET	Chemically-Induced Liver Toxicity
		Parkinsonism associated deglycase(PARK7)	GOTERM_BP_DIRECT	synaptic transmission, dopaminergic
		Parkinsonism associated deglycase(PARK7)	GOTERM_BP_DIRECT	positive regulation of acute inflammatory response to antigenic stimulus
		Parkinsonism associated deglycase(PARK7)	GOTERM_BP_DIRECT	DNA repair
		Parkinsonism associated deglycase(PARK7)	GOTERM_BP_DIRECT	proteolysis
		Parkinsonism associated deglycase(PARK7)	GOTERM_BP_DIRECT	autophagy
		Parkinsonism associated deglycase(PARK7)	GOTERM_BP_DIRECT	inflammatory response
		Parkinsonism associated deglycase(PARK7)	GOTERM_BP_DIRECT	DNA damage response
		Parkinsonism associated deglycase(PARK7)	GOTERM_BP_DIRECT	response to oxidative stress
		Parkinsonism associated deglycase(PARK7)	GOTERM_BP_DIRECT	mitochondrion organization
		Parkinsonism associated deglycase(PARK7)	GOTERM_BP_DIRECT	Ras protein signal transduction
		Parkinsonism associated deglycase(PARK7)	GOTERM_BP_DIRECT	single fertilization
		Parkinsonism associated deglycase(PARK7)	GOTERM_BP_DIRECT	adult locomotory behavior
		Parkinsonism associated deglycase(PARK7)	GOTERM_BP_DIRECT	methylglyoxal metabolic process
		Parkinsonism associated deglycase(PARK7)	GOTERM_BP_DIRECT	detoxification of copper ion
		Parkinsonism associated deglycase(PARK7)	GOTERM_BP_DIRECT	positive regulation of gene expression
		Parkinsonism associated deglycase(PARK7)	GOTERM_BP_DIRECT	negative regulation of gene expression
		Parkinsonism associated deglycase(PARK7)	GOTERM_BP_DIRECT	lactate biosynthetic process
		Parkinsonism associated deglycase(PARK7)	GOTERM_BP_DIRECT	removal of superoxide radicals
		Parkinsonism associated deglycase(PARK7)	GOTERM_BP_DIRECT	insulin secretion
		Parkinsonism associated deglycase(PARK7)	GOTERM_BP_DIRECT	protein repair
		Parkinsonism associated deglycase(PARK7)	GOTERM_BP_DIRECT	androgen receptor signaling pathway
		Parkinsonism associated deglycase(PARK7)	GOTERM_BP_DIRECT	positive regulation of protein-containing complex assembly
		Parkinsonism associated deglycase(PARK7)	GOTERM_BP_DIRECT	negative regulation of protein ubiquitination
		Parkinsonism associated deglycase(PARK7)	GOTERM_BP_DIRECT	negative regulation of proteasomal ubiquitin-dependent protein catabolic process
		Parkinsonism associated deglycase(PARK7)	GOTERM_BP_DIRECT	positive regulation of interleukin-8 production
		Parkinsonism associated deglycase(PARK7)	GOTERM_BP_DIRECT	negative regulation of protein sumoylation
		Parkinsonism associated deglycase(PARK7)	GOTERM_BP_DIRECT	cellular response to stress
		Parkinsonism associated deglycase(PARK7)	GOTERM_BP_DIRECT	cellular response to oxidative stress
		Parkinsonism associated deglycase(PARK7)	GOTERM_BP_DIRECT	cellular response to reactive oxygen species
		Parkinsonism associated deglycase(PARK7)	GOTERM_BP_DIRECT	cellular response to glyoxal
		Parkinsonism associated deglycase(PARK7)	GOTERM_BP_DIRECT	negative regulation of protein catabolic process
		Parkinsonism associated deglycase(PARK7)	GOTERM_BP_DIRECT	response to hydrogen peroxide
		Parkinsonism associated deglycase(PARK7)	GOTERM_BP_DIRECT	glucose homeostasis
		Parkinsonism associated deglycase(PARK7)	GOTERM_BP_DIRECT	hydrogen peroxide metabolic process
		Parkinsonism associated deglycase(PARK7)	GOTERM_BP_DIRECT	regulation of neuron apoptotic process
		Parkinsonism associated deglycase(PARK7)	GOTERM_BP_DIRECT	negative regulation of neuron apoptotic process
		Parkinsonism associated deglycase(PARK7)	GOTERM_BP_DIRECT	positive regulation of transcription by RNA polymerase II
		Parkinsonism associated deglycase(PARK7)	GOTERM_BP_DIRECT	glycolate biosynthetic process
		Parkinsonism associated deglycase(PARK7)	GOTERM_BP_DIRECT	negative regulation of protein export from nucleus
		Parkinsonism associated deglycase(PARK7)	GOTERM_BP_DIRECT	regulation of inflammatory response
		Parkinsonism associated deglycase(PARK7)	GOTERM_BP_DIRECT	detoxification of mercury ion
		Parkinsonism associated deglycase(PARK7)	GOTERM_BP_DIRECT	protein stabilization
		Parkinsonism associated deglycase(PARK7)	GOTERM_BP_DIRECT	dopamine uptake involved in synaptic transmission
		Parkinsonism associated deglycase(PARK7)	GOTERM_BP_DIRECT	regulation of mitochondrial membrane potential
		Parkinsonism associated deglycase(PARK7)	GOTERM_BP_DIRECT	positive regulation of phosphatidylinositol 3-kinase/protein kinase B signal transduction
		Parkinsonism associated deglycase(PARK7)	GOTERM_BP_DIRECT	membrane depolarization
		Parkinsonism associated deglycase(PARK7)	GOTERM_BP_DIRECT	membrane hyperpolarization
		Parkinsonism associated deglycase(PARK7)	GOTERM_BP_DIRECT	regulation of androgen receptor signaling pathway
		Parkinsonism associated deglycase(PARK7)	GOTERM_BP_DIRECT	detoxification of hydrogen peroxide
		Parkinsonism associated deglycase(PARK7)	GOTERM_BP_DIRECT	methylglyoxal catabolic process to lactate
		Parkinsonism associated deglycase(PARK7)	GOTERM_BP_DIRECT	cellular response to hydrogen peroxide
		Parkinsonism associated deglycase(PARK7)	GOTERM_BP_DIRECT	detection of oxidative stress
		Parkinsonism associated deglycase(PARK7)	GOTERM_BP_DIRECT	guanine deglycation
		Parkinsonism associated deglycase(PARK7)	GOTERM_BP_DIRECT	guanine deglycation, methylglyoxal removal
		Parkinsonism associated deglycase(PARK7)	GOTERM_BP_DIRECT	guanine deglycation, glyoxal removal
		Parkinsonism associated deglycase(PARK7)	GOTERM_BP_DIRECT	cellular detoxification of aldehyde
		Parkinsonism associated deglycase(PARK7)	GOTERM_BP_DIRECT	cellular detoxification of methylglyoxal
		Parkinsonism associated deglycase(PARK7)	GOTERM_BP_DIRECT	positive regulation of protein localization to nucleus
		Parkinsonism associated deglycase(PARK7)	GOTERM_BP_DIRECT	regulation of synaptic vesicle endocytosis
		Parkinsonism associated deglycase(PARK7)	GOTERM_BP_DIRECT	cellular response to oxygen-containing compound
		Parkinsonism associated deglycase(PARK7)	GOTERM_BP_DIRECT	negative regulation of oxidative stress-induced intrinsic apoptotic signaling pathway
		Parkinsonism associated deglycase(PARK7)	GOTERM_BP_DIRECT	positive regulation of oxidative stress-induced intrinsic apoptotic signaling pathway
		Parkinsonism associated deglycase(PARK7)	GOTERM_BP_DIRECT	negative regulation of endoplasmic reticulum stress-induced intrinsic apoptotic signaling pathway
		Parkinsonism associated deglycase(PARK7)	GOTERM_BP_DIRECT	regulation of supramolecular fiber organization
		Parkinsonism associated deglycase(PARK7)	GOTERM_BP_DIRECT	positive regulation of mitochondrial electron transport, NADH to ubiquinone
		Parkinsonism associated deglycase(PARK7)	GOTERM_BP_DIRECT	negative regulation of death-inducing signaling complex assembly
		Parkinsonism associated deglycase(PARK7)	GOTERM_BP_DIRECT	negative regulation of protein K48-linked deubiquitination
		Parkinsonism associated deglycase(PARK7)	GOTERM_BP_DIRECT	negative regulation of TRAIL-activated apoptotic signaling pathway
		Parkinsonism associated deglycase(PARK7)	GOTERM_BP_DIRECT	positive regulation of dopamine biosynthetic process
		Parkinsonism associated deglycase(PARK7)	GOTERM_BP_DIRECT	glyoxal metabolic process
		Parkinsonism associated deglycase(PARK7)	GOTERM_BP_DIRECT	glyoxal catabolic process
		Parkinsonism associated deglycase(PARK7)	GOTERM_BP_DIRECT	positive regulation of L-dopa biosynthetic process
		Parkinsonism associated deglycase(PARK7)	GOTERM_BP_DIRECT	regulation of oxidative stress-induced neuron intrinsic apoptotic signaling pathway
		Parkinsonism associated deglycase(PARK7)	GOTERM_BP_DIRECT	negative regulation of oxidative stress-induced neuron intrinsic apoptotic signaling pathway
		Parkinsonism associated deglycase(PARK7)	GOTERM_BP_DIRECT	negative regulation of hydrogen peroxide-induced neuron intrinsic apoptotic signaling pathway
		Parkinsonism associated deglycase(PARK7)	GOTERM_BP_DIRECT	negative regulation of reactive oxygen species biosynthetic process
		Parkinsonism associated deglycase(PARK7)	GOTERM_BP_DIRECT	positive regulation of reactive oxygen species biosynthetic process
		Parkinsonism associated deglycase(PARK7)	GOTERM_BP_DIRECT	positive regulation of autophagy of mitochondrion
		Parkinsonism associated deglycase(PARK7)	GOTERM_BP_DIRECT	negative regulation of intrinsic apoptotic signaling pathway in response to hydrogen peroxide
		Parkinsonism associated deglycase(PARK7)	GOTERM_BP_DIRECT	negative regulation of nitrosative stress-induced intrinsic apoptotic signaling pathway
		Parkinsonism associated deglycase(PARK7)	GOTERM_BP_DIRECT	positive regulation of reactive oxygen species metabolic process
		Parkinsonism associated deglycase(PARK7)	GOTERM_BP_DIRECT	negative regulation of extrinsic apoptotic signaling pathway
		Parkinsonism associated deglycase(PARK7)	GOTERM_CC_DIRECT	chromatin
		Parkinsonism associated deglycase(PARK7)	GOTERM_CC_DIRECT	nucleus
		Parkinsonism associated deglycase(PARK7)	GOTERM_CC_DIRECT	nucleoplasm
		Parkinsonism associated deglycase(PARK7)	GOTERM_CC_DIRECT	cytoplasm
		Parkinsonism associated deglycase(PARK7)	GOTERM_CC_DIRECT	mitochondrion
		Parkinsonism associated deglycase(PARK7)	GOTERM_CC_DIRECT	mitochondrial intermembrane space
		Parkinsonism associated deglycase(PARK7)	GOTERM_CC_DIRECT	mitochondrial matrix
		Parkinsonism associated deglycase(PARK7)	GOTERM_CC_DIRECT	endoplasmic reticulum
		Parkinsonism associated deglycase(PARK7)	GOTERM_CC_DIRECT	cytosol
		Parkinsonism associated deglycase(PARK7)	GOTERM_CC_DIRECT	plasma membrane
		Parkinsonism associated deglycase(PARK7)	GOTERM_CC_DIRECT	adherens junction
		Parkinsonism associated deglycase(PARK7)	GOTERM_CC_DIRECT	synaptic vesicle
		Parkinsonism associated deglycase(PARK7)	GOTERM_CC_DIRECT	membrane
		Parkinsonism associated deglycase(PARK7)	GOTERM_CC_DIRECT	PML body
		Parkinsonism associated deglycase(PARK7)	GOTERM_CC_DIRECT	axon
		Parkinsonism associated deglycase(PARK7)	GOTERM_CC_DIRECT	neuron projection
		Parkinsonism associated deglycase(PARK7)	GOTERM_CC_DIRECT	cell body
		Parkinsonism associated deglycase(PARK7)	GOTERM_CC_DIRECT	membrane raft
		Parkinsonism associated deglycase(PARK7)	GOTERM_CC_DIRECT	perinuclear region of cytoplasm
		Parkinsonism associated deglycase(PARK7)	GOTERM_CC_DIRECT	extracellular exosome
		Parkinsonism associated deglycase(PARK7)	GOTERM_MF_DIRECT	transcription coactivator activity
		Parkinsonism associated deglycase(PARK7)	GOTERM_MF_DIRECT	RNA binding
		Parkinsonism associated deglycase(PARK7)	GOTERM_MF_DIRECT	mRNA binding
		Parkinsonism associated deglycase(PARK7)	GOTERM_MF_DIRECT	signaling receptor binding
		Parkinsonism associated deglycase(PARK7)	GOTERM_MF_DIRECT	copper ion binding
		Parkinsonism associated deglycase(PARK7)	GOTERM_MF_DIRECT	protein binding
		Parkinsonism associated deglycase(PARK7)	GOTERM_MF_DIRECT	enzyme activator activity
		Parkinsonism associated deglycase(PARK7)	GOTERM_MF_DIRECT	peptidase activity
		Parkinsonism associated deglycase(PARK7)	GOTERM_MF_DIRECT	superoxide dismutase copper chaperone activity
		Parkinsonism associated deglycase(PARK7)	GOTERM_MF_DIRECT	oxidoreductase activity, acting on peroxide as acceptor
		Parkinsonism associated deglycase(PARK7)	GOTERM_MF_DIRECT	hydrolase activity
		Parkinsonism associated deglycase(PARK7)	GOTERM_MF_DIRECT	oxygen sensor activity
		Parkinsonism associated deglycase(PARK7)	GOTERM_MF_DIRECT	enzyme binding
		Parkinsonism associated deglycase(PARK7)	GOTERM_MF_DIRECT	kinase binding
		Parkinsonism associated deglycase(PARK7)	GOTERM_MF_DIRECT	cytokine binding
		Parkinsonism associated deglycase(PARK7)	GOTERM_MF_DIRECT	peptidase inhibitor activity
		Parkinsonism associated deglycase(PARK7)	GOTERM_MF_DIRECT	signaling receptor activator activity
		Parkinsonism associated deglycase(PARK7)	GOTERM_MF_DIRECT	tyrosine 3-monooxygenase activator activity
		Parkinsonism associated deglycase(PARK7)	GOTERM_MF_DIRECT	L-dopa decarboxylase activator activity
		Parkinsonism associated deglycase(PARK7)	GOTERM_MF_DIRECT	protein deglycase activity
		Parkinsonism associated deglycase(PARK7)	GOTERM_MF_DIRECT	identical protein binding
		Parkinsonism associated deglycase(PARK7)	GOTERM_MF_DIRECT	protein homodimerization activity
		Parkinsonism associated deglycase(PARK7)	GOTERM_MF_DIRECT	small protein activating enzyme binding
		Parkinsonism associated deglycase(PARK7)	GOTERM_MF_DIRECT	ubiquitin-like protein conjugating enzyme binding
		Parkinsonism associated deglycase(PARK7)	GOTERM_MF_DIRECT	cadherin binding
		Parkinsonism associated deglycase(PARK7)	GOTERM_MF_DIRECT	mercury ion binding
		Parkinsonism associated deglycase(PARK7)	GOTERM_MF_DIRECT	nuclear androgen receptor binding
		Parkinsonism associated deglycase(PARK7)	GOTERM_MF_DIRECT	peroxiredoxin activity
		Parkinsonism associated deglycase(PARK7)	GOTERM_MF_DIRECT	ubiquitin-protein transferase inhibitor activity
		Parkinsonism associated deglycase(PARK7)	GOTERM_MF_DIRECT	scaffold protein binding
		Parkinsonism associated deglycase(PARK7)	GOTERM_MF_DIRECT	DNA-binding transcription factor binding
		Parkinsonism associated deglycase(PARK7)	GOTERM_MF_DIRECT	cupric ion binding
		Parkinsonism associated deglycase(PARK7)	GOTERM_MF_DIRECT	cuprous ion binding
		Parkinsonism associated deglycase(PARK7)	GOTERM_MF_DIRECT	ubiquitin-specific protease binding
		Parkinsonism associated deglycase(PARK7)	GOTERM_MF_DIRECT	glyoxalase (glycolic acid-forming) activity
		Parkinsonism associated deglycase(PARK7)	INTERPRO	DJ-1/PfpI
		Parkinsonism associated deglycase(PARK7)	INTERPRO	DJ-1
		Parkinsonism associated deglycase(PARK7)	INTERPRO	Class_I_gatase-like
		Parkinsonism associated deglycase(PARK7)	INTERPRO	Prot/Nucl_acid_deglycase
		Parkinsonism associated deglycase(PARK7)	KEGG_PATHWAY	Parkinson disease
		Parkinsonism associated deglycase(PARK7)	KEGG_PATHWAY	Pathways of neurodegeneration - multiple diseases
		Parkinsonism associated deglycase(PARK7)	OMIM_DISEASE	Parkinson disease 7, autosomal recessive early-onset
		Parkinsonism associated deglycase(PARK7)	UP_KW_BIOLOGICAL_PROCESS	Autophagy
		Parkinsonism associated deglycase(PARK7)	UP_KW_BIOLOGICAL_PROCESS	DNA damage
		Parkinsonism associated deglycase(PARK7)	UP_KW_BIOLOGICAL_PROCESS	DNA repair
		Parkinsonism associated deglycase(PARK7)	UP_KW_BIOLOGICAL_PROCESS	Fertilization
		Parkinsonism associated deglycase(PARK7)	UP_KW_BIOLOGICAL_PROCESS	Stress response
		Parkinsonism associated deglycase(PARK7)	UP_KW_BIOLOGICAL_PROCESS	Inflammatory response
		Parkinsonism associated deglycase(PARK7)	UP_KW_CELLULAR_COMPONENT	Endoplasmic reticulum
		Parkinsonism associated deglycase(PARK7)	UP_KW_CELLULAR_COMPONENT	Membrane
		Parkinsonism associated deglycase(PARK7)	UP_KW_CELLULAR_COMPONENT	Mitochondrion
		Parkinsonism associated deglycase(PARK7)	UP_KW_CELLULAR_COMPONENT	Nucleus
		Parkinsonism associated deglycase(PARK7)	UP_KW_CELLULAR_COMPONENT	Cytoplasm
		Parkinsonism associated deglycase(PARK7)	UP_KW_CELLULAR_COMPONENT	Cell membrane
		Parkinsonism associated deglycase(PARK7)	UP_KW_DISEASE	Tumor suppressor
		Parkinsonism associated deglycase(PARK7)	UP_KW_DISEASE	Disease variant
		Parkinsonism associated deglycase(PARK7)	UP_KW_DISEASE	Neurodegeneration
		Parkinsonism associated deglycase(PARK7)	UP_KW_DISEASE	Parkinson disease
		Parkinsonism associated deglycase(PARK7)	UP_KW_DISEASE	Parkinsonism
		Parkinsonism associated deglycase(PARK7)	UP_KW_LIGAND	Copper
		Parkinsonism associated deglycase(PARK7)	UP_KW_MOLECULAR_FUNCTION	Chaperone
		Parkinsonism associated deglycase(PARK7)	UP_KW_MOLECULAR_FUNCTION	Hydrolase
		Parkinsonism associated deglycase(PARK7)	UP_KW_MOLECULAR_FUNCTION	Protease
		Parkinsonism associated deglycase(PARK7)	UP_KW_MOLECULAR_FUNCTION	RNA-binding
		Parkinsonism associated deglycase(PARK7)	UP_KW_PTM	Acetylation
		Parkinsonism associated deglycase(PARK7)	UP_KW_PTM	Lipoprotein
		Parkinsonism associated deglycase(PARK7)	UP_KW_PTM	Oxidation
		Parkinsonism associated deglycase(PARK7)	UP_KW_PTM	Palmitate
		Parkinsonism associated deglycase(PARK7)	UP_KW_PTM	Phosphoprotein
		Parkinsonism associated deglycase(PARK7)	UP_KW_PTM	Ubl conjugation
		Parkinsonism associated deglycase(PARK7)	UP_KW_PTM	Zymogen
		Parkinsonism associated deglycase(PARK7)	UP_KW_PTM	Isopeptide bond
		Parkinsonism associated deglycase(PARK7)	UP_SEQ_FEATURE	ACT_SITE:Nucleophile
		Parkinsonism associated deglycase(PARK7)	UP_SEQ_FEATURE	CROSSLNK:Glycyl lysine isopeptide (Lys-Gly) (interchain with G-Cter in SUMO)
		Parkinsonism associated deglycase(PARK7)	UP_SEQ_FEATURE	DOMAIN:DJ-1/PfpI
		Parkinsonism associated deglycase(PARK7)	UP_SEQ_FEATURE	LIPID:S-palmitoyl cysteine
		Parkinsonism associated deglycase(PARK7)	UP_SEQ_FEATURE	LIPID:S-palmitoyl cysteine; alternate
		Parkinsonism associated deglycase(PARK7)	UP_SEQ_FEATURE	MUTAGEN:A->T: No effect on detoxification activity on methylglyocal-adducted CoA.
		Parkinsonism associated deglycase(PARK7)	UP_SEQ_FEATURE	MUTAGEN:C->A: Abolishes enzymatic activity. Abolishes oxidation, association with mitochondria and protease activity. No effect on chaperone activity. Reduces binding to OTUD7B.
		Parkinsonism associated deglycase(PARK7)	UP_SEQ_FEATURE	MUTAGEN:C->A: Abolishes enzymatic activity. Abolishes oxidation, association with mitochondria and protease activity. No effect on chaperone activity. Reduces binding to OTUD7B. Removes the glycations and restores histone 3. Reduced localization in lipid rafts; when associated with A-46.
		Parkinsonism associated deglycase(PARK7)	UP_SEQ_FEATURE	MUTAGEN:C->A: Reduces protein stability. No effect on oxidation.
		Parkinsonism associated deglycase(PARK7)	UP_SEQ_FEATURE	MUTAGEN:C->A: Reduces protein stability. No effect on oxidation. Reduced localization in lipid rafts; when associated with A-106.
		Parkinsonism associated deglycase(PARK7)	UP_SEQ_FEATURE	MUTAGEN:C->A: Strongly reduces chaperone activity and ability to eliminate hydrogen peroxide.
		Parkinsonism associated deglycase(PARK7)	UP_SEQ_FEATURE	MUTAGEN:C->D: Abolishes oxidation and association with mitochondria. No effect on chaperone activity.
		Parkinsonism associated deglycase(PARK7)	UP_SEQ_FEATURE	MUTAGEN:C->S: Loss of protein and nucleic acid deglycase activity. No effect on mitochondrial translocation. Reduced protease activity. No effect on protection against metal cytotoxicity. No effect on methylglyoxal-adducted glutathione or CoA.
		Parkinsonism associated deglycase(PARK7)	UP_SEQ_FEATURE	MUTAGEN:C->S: No effect on mitochondrial translocation neither on deglycase activity.
		Parkinsonism associated deglycase(PARK7)	UP_SEQ_FEATURE	MUTAGEN:E->A: Strongly decreases enzymatic activity. Almost abolishes detoxification activity on methylglyocal-adducted CoA.
		Parkinsonism associated deglycase(PARK7)	UP_SEQ_FEATURE	MUTAGEN:E->D: Strongly decreases enzymatic activity.
		Parkinsonism associated deglycase(PARK7)	UP_SEQ_FEATURE	MUTAGEN:E->N: Strongly decreases enzymatic activity.
		Parkinsonism associated deglycase(PARK7)	UP_SEQ_FEATURE	MUTAGEN:E->Q: Strongly decreases enzymatic activity.
		Parkinsonism associated deglycase(PARK7)	UP_SEQ_FEATURE	MUTAGEN:H->A: Strongly decreases enzymatic activity.
		Parkinsonism associated deglycase(PARK7)	UP_SEQ_FEATURE	MUTAGEN:K->R: Partially compensates for loss of stability; when associated with P-166.
		Parkinsonism associated deglycase(PARK7)	UP_SEQ_FEATURE	MUTAGEN:L->P: Abolishes detoxification activity on methylglyocal-adducted CoA.
		Parkinsonism associated deglycase(PARK7)	UP_SEQ_FEATURE	MUTAGEN:V->A: Disrupts dimer formation and strongly reduces ability to eliminate hydrogen peroxide.
		Parkinsonism associated deglycase(PARK7)	UP_SEQ_FEATURE	PROPEP:Removed in mature form
		Parkinsonism associated deglycase(PARK7)	UP_SEQ_FEATURE	SITE:Cleavage; by CASP6
		perilipin 3(PLIN3)	DISGENET	Liver Cirrhosis, Experimental
		perilipin 3(PLIN3)	GOTERM_BP_DIRECT	positive regulation of triglyceride storage
		perilipin 3(PLIN3)	GOTERM_BP_DIRECT	vesicle-mediated transport
		perilipin 3(PLIN3)	GOTERM_BP_DIRECT	lipid storage
		perilipin 3(PLIN3)	GOTERM_BP_DIRECT	cellular response to glucose starvation
		perilipin 3(PLIN3)	GOTERM_BP_DIRECT	lipid droplet disassembly
		perilipin 3(PLIN3)	GOTERM_CC_DIRECT	cytoplasm
		perilipin 3(PLIN3)	GOTERM_CC_DIRECT	endosome
		perilipin 3(PLIN3)	GOTERM_CC_DIRECT	Golgi apparatus
		perilipin 3(PLIN3)	GOTERM_CC_DIRECT	lipid droplet
		perilipin 3(PLIN3)	GOTERM_CC_DIRECT	cytosol
		perilipin 3(PLIN3)	GOTERM_CC_DIRECT	endosome membrane
		perilipin 3(PLIN3)	GOTERM_CC_DIRECT	membrane
		perilipin 3(PLIN3)	GOTERM_CC_DIRECT	transport vesicle
		perilipin 3(PLIN3)	GOTERM_MF_DIRECT	protein binding
		perilipin 3(PLIN3)	GOTERM_MF_DIRECT	cadherin binding
		perilipin 3(PLIN3)	INTERPRO	Perilipin
		perilipin 3(PLIN3)	PIR_SUPERFAMILY	PAT
		perilipin 3(PLIN3)	UP_KW_BIOLOGICAL_PROCESS	Transport
		perilipin 3(PLIN3)	UP_KW_CELLULAR_COMPONENT	Membrane
		perilipin 3(PLIN3)	UP_KW_CELLULAR_COMPONENT	Lipid droplet
		perilipin 3(PLIN3)	UP_KW_CELLULAR_COMPONENT	Cytoplasm
		perilipin 3(PLIN3)	UP_KW_CELLULAR_COMPONENT	Endosome
		perilipin 3(PLIN3)	UP_KW_DOMAIN	Coiled coil
		perilipin 3(PLIN3)	UP_KW_PTM	Acetylation
		perilipin 3(PLIN3)	UP_KW_PTM	Phosphoprotein
		perilipin 3(PLIN3)	UP_KW_PTM	Ubl conjugation
		perilipin 3(PLIN3)	UP_KW_PTM	Isopeptide bond
		perilipin 3(PLIN3)	UP_SEQ_FEATURE	CROSSLNK:Glycyl lysine isopeptide (Lys-Gly) (interchain with G-Cter in SUMO1)
		perilipin 3(PLIN3)	UP_SEQ_FEATURE	MUTAGEN:Y->F: Abolished phosphorylation at Tyr-232 by isoform 1 of CHKA (CHKalpha2).
		perilipin 3(PLIN3)	UP_SEQ_FEATURE	REGION:Disordered
		peroxiredoxin 2(PRDX2)	DISGENET	Asbestosis
		peroxiredoxin 2(PRDX2)	DISGENET	Carcinoma
		peroxiredoxin 2(PRDX2)	DISGENET	Down Syndrome
		peroxiredoxin 2(PRDX2)	DISGENET	Esophageal Neoplasms
		peroxiredoxin 2(PRDX2)	DISGENET	Keloid
		peroxiredoxin 2(PRDX2)	DISGENET	Leukemia, Monocytic, Chronic
		peroxiredoxin 2(PRDX2)	DISGENET	Myeloid Leukemia
		peroxiredoxin 2(PRDX2)	DISGENET	Animal Mammary Neoplasms
		peroxiredoxin 2(PRDX2)	DISGENET	Mammary Neoplasms, Experimental
		peroxiredoxin 2(PRDX2)	DISGENET	melanoma
		peroxiredoxin 2(PRDX2)	DISGENET	Neoplasm Invasiveness
		peroxiredoxin 2(PRDX2)	DISGENET	Osteosarcoma
		peroxiredoxin 2(PRDX2)	DISGENET	Prostatic Neoplasms
		peroxiredoxin 2(PRDX2)	DISGENET	Anaplastic carcinoma
		peroxiredoxin 2(PRDX2)	DISGENET	Carcinoma, Spindle-Cell
		peroxiredoxin 2(PRDX2)	DISGENET	Undifferentiated carcinoma
		peroxiredoxin 2(PRDX2)	DISGENET	Carcinomatosis
		peroxiredoxin 2(PRDX2)	DISGENET	Malignant neoplasm of prostate
		peroxiredoxin 2(PRDX2)	DISGENET	Down Syndrome, Partial Trisomy 21
		peroxiredoxin 2(PRDX2)	DISGENET	Trisomy 21, Meiotic Nondisjunction
		peroxiredoxin 2(PRDX2)	DISGENET	Malignant neoplasm of esophagus
		peroxiredoxin 2(PRDX2)	DISGENET	Trisomy 21, Mitotic Nondisjunction
		peroxiredoxin 2(PRDX2)	DISGENET	Mammary Carcinoma, Animal
		peroxiredoxin 2(PRDX2)	DISGENET	Liver carcinoma
		peroxiredoxin 2(PRDX2)	DISGENET	Pulmonary Fibrosis - from Asbestos Exposure
		peroxiredoxin 2(PRDX2)	GOTERM_BP_DIRECT	defense response to tumor cell
		peroxiredoxin 2(PRDX2)	GOTERM_BP_DIRECT	respiratory burst involved in inflammatory response
		peroxiredoxin 2(PRDX2)	GOTERM_BP_DIRECT	response to oxidative stress
		peroxiredoxin 2(PRDX2)	GOTERM_BP_DIRECT	regulation of hydrogen peroxide metabolic process
		peroxiredoxin 2(PRDX2)	GOTERM_BP_DIRECT	removal of superoxide radicals
		peroxiredoxin 2(PRDX2)	GOTERM_BP_DIRECT	positive regulation of blood coagulation
		peroxiredoxin 2(PRDX2)	GOTERM_BP_DIRECT	negative regulation of lipopolysaccharide-mediated signaling pathway
		peroxiredoxin 2(PRDX2)	GOTERM_BP_DIRECT	response to lipopolysaccharide
		peroxiredoxin 2(PRDX2)	GOTERM_BP_DIRECT	cellular response to oxidative stress
		peroxiredoxin 2(PRDX2)	GOTERM_BP_DIRECT	T cell proliferation
		peroxiredoxin 2(PRDX2)	GOTERM_BP_DIRECT	hydrogen peroxide metabolic process
		peroxiredoxin 2(PRDX2)	GOTERM_BP_DIRECT	hydrogen peroxide catabolic process
		peroxiredoxin 2(PRDX2)	GOTERM_BP_DIRECT	regulation of apoptotic process
		peroxiredoxin 2(PRDX2)	GOTERM_BP_DIRECT	T cell homeostasis
		peroxiredoxin 2(PRDX2)	GOTERM_BP_DIRECT	negative regulation of apoptotic process
		peroxiredoxin 2(PRDX2)	GOTERM_BP_DIRECT	positive regulation of MAPK cascade
		peroxiredoxin 2(PRDX2)	GOTERM_BP_DIRECT	leukocyte activation
		peroxiredoxin 2(PRDX2)	GOTERM_BP_DIRECT	cell redox homeostasis
		peroxiredoxin 2(PRDX2)	GOTERM_BP_DIRECT	negative regulation of T cell differentiation
		peroxiredoxin 2(PRDX2)	GOTERM_BP_DIRECT	thymus development
		peroxiredoxin 2(PRDX2)	GOTERM_BP_DIRECT	extrinsic apoptotic signaling pathway
		peroxiredoxin 2(PRDX2)	GOTERM_BP_DIRECT	negative regulation of extrinsic apoptotic signaling pathway
		peroxiredoxin 2(PRDX2)	GOTERM_BP_DIRECT	negative regulation of extrinsic apoptotic signaling pathway in absence of ligand
		peroxiredoxin 2(PRDX2)	GOTERM_CC_DIRECT	cytoplasm
		peroxiredoxin 2(PRDX2)	GOTERM_CC_DIRECT	cytosol
		peroxiredoxin 2(PRDX2)	GOTERM_CC_DIRECT	extracellular exosome
		peroxiredoxin 2(PRDX2)	GOTERM_MF_DIRECT	peroxidase activity
		peroxiredoxin 2(PRDX2)	GOTERM_MF_DIRECT	protein binding
		peroxiredoxin 2(PRDX2)	GOTERM_MF_DIRECT	thioredoxin peroxidase activity
		peroxiredoxin 2(PRDX2)	GOTERM_MF_DIRECT	antioxidant activity
		peroxiredoxin 2(PRDX2)	GOTERM_MF_DIRECT	oxidoreductase activity
		peroxiredoxin 2(PRDX2)	GOTERM_MF_DIRECT	peroxiredoxin activity
		peroxiredoxin 2(PRDX2)	GOTERM_MF_DIRECT	thioredoxin-dependent peroxiredoxin activity
		peroxiredoxin 2(PRDX2)	INTERPRO	AhpC/TSA
		peroxiredoxin 2(PRDX2)	INTERPRO	Thioredoxin_domain
		peroxiredoxin 2(PRDX2)	INTERPRO	Peroxiredoxin_C
		peroxiredoxin 2(PRDX2)	INTERPRO	Peroxiredoxin_AhpC-typ
		peroxiredoxin 2(PRDX2)	INTERPRO	Thioredoxin-like_sf
		peroxiredoxin 2(PRDX2)	INTERPRO	Peroxiredoxin
		peroxiredoxin 2(PRDX2)	PIR_SUPERFAMILY	AHPC
		peroxiredoxin 2(PRDX2)	UP_KW_CELLULAR_COMPONENT	Cytoplasm
		peroxiredoxin 2(PRDX2)	UP_KW_DOMAIN	Redox-active center
		peroxiredoxin 2(PRDX2)	UP_KW_MOLECULAR_FUNCTION	Antioxidant
		peroxiredoxin 2(PRDX2)	UP_KW_MOLECULAR_FUNCTION	Oxidoreductase
		peroxiredoxin 2(PRDX2)	UP_KW_MOLECULAR_FUNCTION	Peroxidase
		peroxiredoxin 2(PRDX2)	UP_KW_PTM	Acetylation
		peroxiredoxin 2(PRDX2)	UP_KW_PTM	Phosphoprotein
		peroxiredoxin 2(PRDX2)	UP_KW_PTM	Disulfide bond
		peroxiredoxin 2(PRDX2)	UP_SEQ_FEATURE	ACT_SITE:Cysteine sulfenic acid (-SOH) intermediate
		peroxiredoxin 2(PRDX2)	UP_SEQ_FEATURE	ACT_SITE:Cysteine sulfenic acid (-SOH) intermediate; for peroxidase activity
		peroxiredoxin 2(PRDX2)	UP_SEQ_FEATURE	DISULFID:Interchain (with C-172); in linked form
		peroxiredoxin 2(PRDX2)	UP_SEQ_FEATURE	DISULFID:Interchain (with C-51); in linked form
		peroxiredoxin 2(PRDX2)	UP_SEQ_FEATURE	DOMAIN:Thioredoxin
		peroxiredoxin 2(PRDX2)	UP_SEQ_FEATURE	MUTAGEN:K->R: Abolishes acetylation.
		peroxiredoxin 3(PRDX3)	DISGENET	Osteoporosis, Age-Related
		peroxiredoxin 3(PRDX3)	DISGENET	Osteoporosis
		peroxiredoxin 3(PRDX3)	DISGENET	Osteoporosis, Senile
		peroxiredoxin 3(PRDX3)	DISGENET	Diffuse Large B-Cell Lymphoma
		peroxiredoxin 3(PRDX3)	DISGENET	Motor Neuron Disease
		peroxiredoxin 3(PRDX3)	DISGENET	Anterior Horn Cell Disease
		peroxiredoxin 3(PRDX3)	DISGENET	Lateral Sclerosis
		peroxiredoxin 3(PRDX3)	DISGENET	Disease Exacerbation
		peroxiredoxin 3(PRDX3)	DISGENET	Familial Motor Neuron Disease
		peroxiredoxin 3(PRDX3)	DISGENET	Motor Neuron Disease, Lower
		peroxiredoxin 3(PRDX3)	DISGENET	Motor Neuron Disease, Upper
		peroxiredoxin 3(PRDX3)	DISGENET	Motor Neuron Disease, Secondary
		peroxiredoxin 3(PRDX3)	DISGENET	Post-Traumatic Osteoporosis
		peroxiredoxin 3(PRDX3)	GOTERM_BP_DIRECT	maternal placenta development
		peroxiredoxin 3(PRDX3)	GOTERM_BP_DIRECT	response to oxidative stress
		peroxiredoxin 3(PRDX3)	GOTERM_BP_DIRECT	mitochondrion organization
		peroxiredoxin 3(PRDX3)	GOTERM_BP_DIRECT	positive regulation of cell population proliferation
		peroxiredoxin 3(PRDX3)	GOTERM_BP_DIRECT	myeloid cell differentiation
		peroxiredoxin 3(PRDX3)	GOTERM_BP_DIRECT	response to lipopolysaccharide
		peroxiredoxin 3(PRDX3)	GOTERM_BP_DIRECT	negative regulation of kinase activity
		peroxiredoxin 3(PRDX3)	GOTERM_BP_DIRECT	cellular response to oxidative stress
		peroxiredoxin 3(PRDX3)	GOTERM_BP_DIRECT	cellular response to reactive oxygen species
		peroxiredoxin 3(PRDX3)	GOTERM_BP_DIRECT	response to hydrogen peroxide
		peroxiredoxin 3(PRDX3)	GOTERM_BP_DIRECT	hydrogen peroxide catabolic process
		peroxiredoxin 3(PRDX3)	GOTERM_BP_DIRECT	negative regulation of apoptotic process
		peroxiredoxin 3(PRDX3)	GOTERM_BP_DIRECT	cell redox homeostasis
		peroxiredoxin 3(PRDX3)	GOTERM_BP_DIRECT	positive regulation of NF-kappaB transcription factor activity
		peroxiredoxin 3(PRDX3)	GOTERM_BP_DIRECT	regulation of mitochondrial membrane potential
		peroxiredoxin 3(PRDX3)	GOTERM_BP_DIRECT	cellular oxidant detoxification
		peroxiredoxin 3(PRDX3)	GOTERM_CC_DIRECT	nucleoplasm
		peroxiredoxin 3(PRDX3)	GOTERM_CC_DIRECT	cytoplasm
		peroxiredoxin 3(PRDX3)	GOTERM_CC_DIRECT	mitochondrion
		peroxiredoxin 3(PRDX3)	GOTERM_CC_DIRECT	mitochondrial matrix
		peroxiredoxin 3(PRDX3)	GOTERM_CC_DIRECT	endosome
		peroxiredoxin 3(PRDX3)	GOTERM_CC_DIRECT	early endosome
		peroxiredoxin 3(PRDX3)	GOTERM_CC_DIRECT	cytosol
		peroxiredoxin 3(PRDX3)	GOTERM_CC_DIRECT	plasma membrane
		peroxiredoxin 3(PRDX3)	GOTERM_CC_DIRECT	protein-containing complex
		peroxiredoxin 3(PRDX3)	GOTERM_CC_DIRECT	intracellular membrane-bounded organelle
		peroxiredoxin 3(PRDX3)	GOTERM_MF_DIRECT	peroxidase activity
		peroxiredoxin 3(PRDX3)	GOTERM_MF_DIRECT	protein binding
		peroxiredoxin 3(PRDX3)	GOTERM_MF_DIRECT	thioredoxin peroxidase activity
		peroxiredoxin 3(PRDX3)	GOTERM_MF_DIRECT	antioxidant activity
		peroxiredoxin 3(PRDX3)	GOTERM_MF_DIRECT	oxidoreductase activity
		peroxiredoxin 3(PRDX3)	GOTERM_MF_DIRECT	protein kinase binding
		peroxiredoxin 3(PRDX3)	GOTERM_MF_DIRECT	identical protein binding
		peroxiredoxin 3(PRDX3)	GOTERM_MF_DIRECT	cysteine-type endopeptidase inhibitor activity involved in apoptotic process
		peroxiredoxin 3(PRDX3)	GOTERM_MF_DIRECT	peroxiredoxin activity
		peroxiredoxin 3(PRDX3)	GOTERM_MF_DIRECT	NADH-dependent peroxiredoxin activity
		peroxiredoxin 3(PRDX3)	GOTERM_MF_DIRECT	thioredoxin-dependent peroxiredoxin activity
		peroxiredoxin 3(PRDX3)	INTERPRO	AhpC/TSA
		peroxiredoxin 3(PRDX3)	INTERPRO	Thioredoxin_domain
		peroxiredoxin 3(PRDX3)	INTERPRO	Peroxiredoxin_C
		peroxiredoxin 3(PRDX3)	INTERPRO	Thioredoxin-like_sf
		peroxiredoxin 3(PRDX3)	INTERPRO	Peroxiredoxin
		peroxiredoxin 3(PRDX3)	OMIM_DISEASE	Spinocerebellar ataxia, autosomal recessive 32
		peroxiredoxin 3(PRDX3)	OMIM_DISEASE	Corneal dystrophy, punctiform and polychromatic pre-Descemet
		peroxiredoxin 3(PRDX3)	UP_KW_CELLULAR_COMPONENT	Mitochondrion
		peroxiredoxin 3(PRDX3)	UP_KW_CELLULAR_COMPONENT	Cytoplasm
		peroxiredoxin 3(PRDX3)	UP_KW_CELLULAR_COMPONENT	Endosome
		peroxiredoxin 3(PRDX3)	UP_KW_DISEASE	Disease variant
		peroxiredoxin 3(PRDX3)	UP_KW_DISEASE	Neurodegeneration
		peroxiredoxin 3(PRDX3)	UP_KW_DISEASE	Corneal dystrophy
		peroxiredoxin 3(PRDX3)	UP_KW_DOMAIN	Redox-active center
		peroxiredoxin 3(PRDX3)	UP_KW_DOMAIN	Transit peptide
		peroxiredoxin 3(PRDX3)	UP_KW_MOLECULAR_FUNCTION	Antioxidant
		peroxiredoxin 3(PRDX3)	UP_KW_MOLECULAR_FUNCTION	Oxidoreductase
		peroxiredoxin 3(PRDX3)	UP_KW_MOLECULAR_FUNCTION	Peroxidase
		peroxiredoxin 3(PRDX3)	UP_KW_PTM	Acetylation
		peroxiredoxin 3(PRDX3)	UP_KW_PTM	Lipoprotein
		peroxiredoxin 3(PRDX3)	UP_KW_PTM	Palmitate
		peroxiredoxin 3(PRDX3)	UP_KW_PTM	Phosphoprotein
		peroxiredoxin 3(PRDX3)	UP_KW_PTM	Disulfide bond
		peroxiredoxin 3(PRDX3)	UP_SEQ_FEATURE	ACT_SITE:Cysteine sulfenic acid (-SOH) intermediate
		peroxiredoxin 3(PRDX3)	UP_SEQ_FEATURE	DISULFID:Interchain (with C-108); in linked form
		peroxiredoxin 3(PRDX3)	UP_SEQ_FEATURE	DISULFID:Interchain (with C-229); in linked form
		peroxiredoxin 3(PRDX3)	UP_SEQ_FEATURE	DOMAIN:Thioredoxin
		peroxiredoxin 3(PRDX3)	UP_SEQ_FEATURE	MUTAGEN:S->C: Forms predominantly dodecamer rings.
		peroxiredoxin 3(PRDX3)	UP_SEQ_FEATURE	MUTAGEN:S->E: Forms obligate homodimers under reducing and oxidizing conditions; does not form dodecamer rings under reducing conditions.
		peroxiredoxin 3(PRDX3)	UP_SEQ_FEATURE	MUTAGEN:T->A: Impairs phosphorylation.
		peroxiredoxin 3(PRDX3)	UP_SEQ_FEATURE	TRANSIT:Mitochondrion
		peroxiredoxin 5(PRDX5)	DISGENET	Alopecia Areata
		peroxiredoxin 5(PRDX5)	DISGENET	Malignant neoplasm of breast
		peroxiredoxin 5(PRDX5)	DISGENET	Malignant neoplasm of stomach
		peroxiredoxin 5(PRDX5)	DISGENET	Stomach Neoplasms
		peroxiredoxin 5(PRDX5)	DISGENET	Hereditary Diffuse Gastric Cancer
		peroxiredoxin 5(PRDX5)	GOTERM_BP_DIRECT	inflammatory response
		peroxiredoxin 5(PRDX5)	GOTERM_BP_DIRECT	response to oxidative stress
		peroxiredoxin 5(PRDX5)	GOTERM_BP_DIRECT	negative regulation of transcription by RNA polymerase III
		peroxiredoxin 5(PRDX5)	GOTERM_BP_DIRECT	positive regulation of collagen biosynthetic process
		peroxiredoxin 5(PRDX5)	GOTERM_BP_DIRECT	cellular response to oxidative stress
		peroxiredoxin 5(PRDX5)	GOTERM_BP_DIRECT	cellular response to reactive oxygen species
		peroxiredoxin 5(PRDX5)	GOTERM_BP_DIRECT	hydrogen peroxide catabolic process
		peroxiredoxin 5(PRDX5)	GOTERM_BP_DIRECT	negative regulation of apoptotic process
		peroxiredoxin 5(PRDX5)	GOTERM_BP_DIRECT	cell redox homeostasis
		peroxiredoxin 5(PRDX5)	GOTERM_BP_DIRECT	negative regulation of oxidoreductase activity
		peroxiredoxin 5(PRDX5)	GOTERM_BP_DIRECT	regulation of apoptosis involved in tissue homeostasis
		peroxiredoxin 5(PRDX5)	GOTERM_BP_DIRECT	cellular oxidant detoxification
		peroxiredoxin 5(PRDX5)	GOTERM_BP_DIRECT	reactive nitrogen species metabolic process
		peroxiredoxin 5(PRDX5)	GOTERM_CC_DIRECT	extracellular space
		peroxiredoxin 5(PRDX5)	GOTERM_CC_DIRECT	nucleus
		peroxiredoxin 5(PRDX5)	GOTERM_CC_DIRECT	cytoplasm
		peroxiredoxin 5(PRDX5)	GOTERM_CC_DIRECT	mitochondrion
		peroxiredoxin 5(PRDX5)	GOTERM_CC_DIRECT	mitochondrial matrix
		peroxiredoxin 5(PRDX5)	GOTERM_CC_DIRECT	peroxisome
		peroxiredoxin 5(PRDX5)	GOTERM_CC_DIRECT	peroxisomal matrix
		peroxiredoxin 5(PRDX5)	GOTERM_CC_DIRECT	cytosol
		peroxiredoxin 5(PRDX5)	GOTERM_CC_DIRECT	cytoplasmic vesicle
		peroxiredoxin 5(PRDX5)	GOTERM_CC_DIRECT	intracellular membrane-bounded organelle
		peroxiredoxin 5(PRDX5)	GOTERM_CC_DIRECT	perinuclear region of cytoplasm
		peroxiredoxin 5(PRDX5)	GOTERM_CC_DIRECT	extracellular exosome
		peroxiredoxin 5(PRDX5)	GOTERM_MF_DIRECT	RNA polymerase III transcription regulatory region sequence-specific DNA binding
		peroxiredoxin 5(PRDX5)	GOTERM_MF_DIRECT	peroxidase activity
		peroxiredoxin 5(PRDX5)	GOTERM_MF_DIRECT	signaling receptor binding
		peroxiredoxin 5(PRDX5)	GOTERM_MF_DIRECT	protein binding
		peroxiredoxin 5(PRDX5)	GOTERM_MF_DIRECT	thioredoxin peroxidase activity
		peroxiredoxin 5(PRDX5)	GOTERM_MF_DIRECT	antioxidant activity
		peroxiredoxin 5(PRDX5)	GOTERM_MF_DIRECT	oxidoreductase activity
		peroxiredoxin 5(PRDX5)	GOTERM_MF_DIRECT	identical protein binding
		peroxiredoxin 5(PRDX5)	GOTERM_MF_DIRECT	cysteine-type endopeptidase inhibitor activity involved in apoptotic process
		peroxiredoxin 5(PRDX5)	GOTERM_MF_DIRECT	peroxynitrite reductase activity
		peroxiredoxin 5(PRDX5)	GOTERM_MF_DIRECT	thioredoxin-dependent peroxiredoxin activity
		peroxiredoxin 5(PRDX5)	INTERPRO	Redoxin
		peroxiredoxin 5(PRDX5)	INTERPRO	Thioredoxin_domain
		peroxiredoxin 5(PRDX5)	INTERPRO	Thioredoxin-like_sf
		peroxiredoxin 5(PRDX5)	INTERPRO	PRX5-like
		peroxiredoxin 5(PRDX5)	KEGG_PATHWAY	Peroxisome
		peroxiredoxin 5(PRDX5)	UP_KW_CELLULAR_COMPONENT	Mitochondrion
		peroxiredoxin 5(PRDX5)	UP_KW_CELLULAR_COMPONENT	Peroxisome
		peroxiredoxin 5(PRDX5)	UP_KW_CELLULAR_COMPONENT	Cytoplasm
		peroxiredoxin 5(PRDX5)	UP_KW_DOMAIN	Redox-active center
		peroxiredoxin 5(PRDX5)	UP_KW_DOMAIN	Transit peptide
		peroxiredoxin 5(PRDX5)	UP_KW_MOLECULAR_FUNCTION	Antioxidant
		peroxiredoxin 5(PRDX5)	UP_KW_MOLECULAR_FUNCTION	Oxidoreductase
		peroxiredoxin 5(PRDX5)	UP_KW_MOLECULAR_FUNCTION	Peroxidase
		peroxiredoxin 5(PRDX5)	UP_KW_PTM	Acetylation
		peroxiredoxin 5(PRDX5)	UP_KW_PTM	Lipoprotein
		peroxiredoxin 5(PRDX5)	UP_KW_PTM	Palmitate
		peroxiredoxin 5(PRDX5)	UP_KW_PTM	Phosphoprotein
		peroxiredoxin 5(PRDX5)	UP_KW_PTM	Disulfide bond
		peroxiredoxin 5(PRDX5)	UP_SEQ_FEATURE	ACT_SITE:Cysteine sulfenic acid (-SOH) intermediate
		peroxiredoxin 5(PRDX5)	UP_SEQ_FEATURE	DISULFID:Redox-active
		peroxiredoxin 5(PRDX5)	UP_SEQ_FEATURE	DOMAIN:Thioredoxin
		peroxiredoxin 5(PRDX5)	UP_SEQ_FEATURE	LIPID:S-palmitoyl cysteine
		peroxiredoxin 5(PRDX5)	UP_SEQ_FEATURE	MOTIF:Microbody targeting signal
		peroxiredoxin 5(PRDX5)	UP_SEQ_FEATURE	MUTAGEN:C->S: Loss of antioxidant activity. Loss of S-palmitoylation.
		peroxiredoxin 5(PRDX5)	UP_SEQ_FEATURE	MUTAGEN:C->S: Loss of antioxidant activity. No change in S-palmitoylation levels.
		peroxiredoxin 5(PRDX5)	UP_SEQ_FEATURE	MUTAGEN:C->S: No change in antioxidant activity. No change in S-palmitoylation levels.
		peroxiredoxin 5(PRDX5)	UP_SEQ_FEATURE	TRANSIT:Mitochondrion
		phenylalanyl-tRNA synthetase subunit beta(FARSB)	DISGENET	Microcephaly
		phenylalanyl-tRNA synthetase subunit beta(FARSB)	DISGENET	Lung Diseases, Interstitial
		phenylalanyl-tRNA synthetase subunit beta(FARSB)	DISGENET	Cerebral calcification
		phenylalanyl-tRNA synthetase subunit beta(FARSB)	DISGENET	Brain calcification Rajab type
		phenylalanyl-tRNA synthetase subunit beta(FARSB)	DISGENET	Intellectual Disability
		phenylalanyl-tRNA synthetase subunit beta(FARSB)	GOTERM_BP_DIRECT	translation
		phenylalanyl-tRNA synthetase subunit beta(FARSB)	GOTERM_BP_DIRECT	phenylalanyl-tRNA aminoacylation
		phenylalanyl-tRNA synthetase subunit beta(FARSB)	GOTERM_BP_DIRECT	protein heterotetramerization
		phenylalanyl-tRNA synthetase subunit beta(FARSB)	GOTERM_CC_DIRECT	cytoplasm
		phenylalanyl-tRNA synthetase subunit beta(FARSB)	GOTERM_CC_DIRECT	cytosol
		phenylalanyl-tRNA synthetase subunit beta(FARSB)	GOTERM_CC_DIRECT	phenylalanine-tRNA ligase complex
		phenylalanyl-tRNA synthetase subunit beta(FARSB)	GOTERM_CC_DIRECT	membrane
		phenylalanyl-tRNA synthetase subunit beta(FARSB)	GOTERM_MF_DIRECT	nucleotide binding
		phenylalanyl-tRNA synthetase subunit beta(FARSB)	GOTERM_MF_DIRECT	magnesium ion binding
		phenylalanyl-tRNA synthetase subunit beta(FARSB)	GOTERM_MF_DIRECT	RNA binding
		phenylalanyl-tRNA synthetase subunit beta(FARSB)	GOTERM_MF_DIRECT	aminoacyl-tRNA ligase activity
		phenylalanyl-tRNA synthetase subunit beta(FARSB)	GOTERM_MF_DIRECT	phenylalanine-tRNA ligase activity
		phenylalanyl-tRNA synthetase subunit beta(FARSB)	GOTERM_MF_DIRECT	protein binding
		phenylalanyl-tRNA synthetase subunit beta(FARSB)	GOTERM_MF_DIRECT	ATP binding
		phenylalanyl-tRNA synthetase subunit beta(FARSB)	GOTERM_MF_DIRECT	ligase activity
		phenylalanyl-tRNA synthetase subunit beta(FARSB)	GOTERM_MF_DIRECT	metal ion binding
		phenylalanyl-tRNA synthetase subunit beta(FARSB)	INTERPRO	Phe-tRNA-synth_IIc_bsu_arc_euk
		phenylalanyl-tRNA synthetase subunit beta(FARSB)	INTERPRO	B3/B4_tRNA-bd
		phenylalanyl-tRNA synthetase subunit beta(FARSB)	INTERPRO	tRNA_synthase_B5-dom
		phenylalanyl-tRNA synthetase subunit beta(FARSB)	INTERPRO	DNA-bd_dom_put_sf
		phenylalanyl-tRNA synthetase subunit beta(FARSB)	INTERPRO	Phe-tRNA_synthase-like_B3/B4
		phenylalanyl-tRNA synthetase subunit beta(FARSB)	INTERPRO	PhetRS_B1
		phenylalanyl-tRNA synthetase subunit beta(FARSB)	INTERPRO	PheRS_beta_core
		phenylalanyl-tRNA synthetase subunit beta(FARSB)	INTERPRO	Phe-tRNA-ligase_IIc_bsu
		phenylalanyl-tRNA synthetase subunit beta(FARSB)	INTERPRO	aa-tRNA-synth_II/BPL/LPL
		phenylalanyl-tRNA synthetase subunit beta(FARSB)	KEGG_PATHWAY	Aminoacyl-tRNA biosynthesis
		phenylalanyl-tRNA synthetase subunit beta(FARSB)	OMIM_DISEASE	Rajab interstitial lung disease with brain calcifications 1
		phenylalanyl-tRNA synthetase subunit beta(FARSB)	SMART	B3_4
		phenylalanyl-tRNA synthetase subunit beta(FARSB)	SMART	B5
		phenylalanyl-tRNA synthetase subunit beta(FARSB)	UP_KW_BIOLOGICAL_PROCESS	Protein biosynthesis
		phenylalanyl-tRNA synthetase subunit beta(FARSB)	UP_KW_CELLULAR_COMPONENT	Cytoplasm
		phenylalanyl-tRNA synthetase subunit beta(FARSB)	UP_KW_DISEASE	Disease variant
		phenylalanyl-tRNA synthetase subunit beta(FARSB)	UP_KW_DISEASE	Neurodegeneration
		phenylalanyl-tRNA synthetase subunit beta(FARSB)	UP_KW_DISEASE	Intellectual disability
		phenylalanyl-tRNA synthetase subunit beta(FARSB)	UP_KW_LIGAND	ATP-binding
		phenylalanyl-tRNA synthetase subunit beta(FARSB)	UP_KW_LIGAND	Magnesium
		phenylalanyl-tRNA synthetase subunit beta(FARSB)	UP_KW_LIGAND	Metal-binding
		phenylalanyl-tRNA synthetase subunit beta(FARSB)	UP_KW_LIGAND	Nucleotide-binding
		phenylalanyl-tRNA synthetase subunit beta(FARSB)	UP_KW_MOLECULAR_FUNCTION	Aminoacyl-tRNA synthetase
		phenylalanyl-tRNA synthetase subunit beta(FARSB)	UP_KW_MOLECULAR_FUNCTION	Ligase
		phenylalanyl-tRNA synthetase subunit beta(FARSB)	UP_SEQ_FEATURE	DOMAIN:B5
		phosphoglycerate dehydrogenase(PHGDH)	DISGENET	Malignant neoplasm of breast
		phosphoglycerate dehydrogenase(PHGDH)	DISGENET	Non-Small Cell Lung Carcinoma
		phosphoglycerate dehydrogenase(PHGDH)	DISGENET	Neoplastic Cell Transformation
		phosphoglycerate dehydrogenase(PHGDH)	DISGENET	Liver neoplasms
		phosphoglycerate dehydrogenase(PHGDH)	DISGENET	melanoma
		phosphoglycerate dehydrogenase(PHGDH)	DISGENET	Prostatic Neoplasms
		phosphoglycerate dehydrogenase(PHGDH)	DISGENET	Neu-Laxova syndrome
		phosphoglycerate dehydrogenase(PHGDH)	DISGENET	Malignant neoplasm of liver
		phosphoglycerate dehydrogenase(PHGDH)	DISGENET	Malignant neoplasm of prostate
		phosphoglycerate dehydrogenase(PHGDH)	DISGENET	3-Phosphoglycerate dehydrogenase deficiency
		phosphoglycerate dehydrogenase(PHGDH)	DISGENET	Breast Carcinoma
		phosphoglycerate dehydrogenase(PHGDH)	DISGENET	Mammary Neoplasms, Human
		phosphoglycerate dehydrogenase(PHGDH)	DISGENET	Mammary Neoplasms
		phosphoglycerate dehydrogenase(PHGDH)	DISGENET	Phosphoglycerate Dehydrogenase Deficiency
		phosphoglycerate dehydrogenase(PHGDH)	DISGENET	NEU-LAXOVA SYNDROME 1
		phosphoglycerate dehydrogenase(PHGDH)	DISGENET	Mammary Carcinoma, Human
		phosphoglycerate dehydrogenase(PHGDH)	GOTERM_BP_DIRECT	glutamine metabolic process
		phosphoglycerate dehydrogenase(PHGDH)	GOTERM_BP_DIRECT	glycine metabolic process
		phosphoglycerate dehydrogenase(PHGDH)	GOTERM_BP_DIRECT	L-serine metabolic process
		phosphoglycerate dehydrogenase(PHGDH)	GOTERM_BP_DIRECT	L-serine biosynthetic process
		phosphoglycerate dehydrogenase(PHGDH)	GOTERM_BP_DIRECT	threonine metabolic process
		phosphoglycerate dehydrogenase(PHGDH)	GOTERM_BP_DIRECT	brain development
		phosphoglycerate dehydrogenase(PHGDH)	GOTERM_BP_DIRECT	amino acid biosynthetic process
		phosphoglycerate dehydrogenase(PHGDH)	GOTERM_BP_DIRECT	gamma-aminobutyric acid metabolic process
		phosphoglycerate dehydrogenase(PHGDH)	GOTERM_BP_DIRECT	regulation of gene expression
		phosphoglycerate dehydrogenase(PHGDH)	GOTERM_BP_DIRECT	taurine metabolic process
		phosphoglycerate dehydrogenase(PHGDH)	GOTERM_BP_DIRECT	spinal cord development
		phosphoglycerate dehydrogenase(PHGDH)	GOTERM_BP_DIRECT	glial cell development
		phosphoglycerate dehydrogenase(PHGDH)	GOTERM_BP_DIRECT	neural tube development
		phosphoglycerate dehydrogenase(PHGDH)	GOTERM_BP_DIRECT	neurogenesis
		phosphoglycerate dehydrogenase(PHGDH)	GOTERM_BP_DIRECT	neuron projection development
		phosphoglycerate dehydrogenase(PHGDH)	GOTERM_BP_DIRECT	G1 to G0 transition
		phosphoglycerate dehydrogenase(PHGDH)	GOTERM_CC_DIRECT	cytosol
		phosphoglycerate dehydrogenase(PHGDH)	GOTERM_CC_DIRECT	extracellular exosome
		phosphoglycerate dehydrogenase(PHGDH)	GOTERM_MF_DIRECT	phosphoglycerate dehydrogenase activity
		phosphoglycerate dehydrogenase(PHGDH)	GOTERM_MF_DIRECT	protein binding
		phosphoglycerate dehydrogenase(PHGDH)	GOTERM_MF_DIRECT	electron transfer activity
		phosphoglycerate dehydrogenase(PHGDH)	GOTERM_MF_DIRECT	oxidoreductase activity
		phosphoglycerate dehydrogenase(PHGDH)	GOTERM_MF_DIRECT	oxidoreductase activity, acting on the CH-OH group of donors, NAD or NADP as acceptor
		phosphoglycerate dehydrogenase(PHGDH)	GOTERM_MF_DIRECT	L-malate dehydrogenase (NAD+) activity
		phosphoglycerate dehydrogenase(PHGDH)	GOTERM_MF_DIRECT	NAD binding
		phosphoglycerate dehydrogenase(PHGDH)	INTERPRO	D-isomer_2_OHA_DH_cat_dom
		phosphoglycerate dehydrogenase(PHGDH)	INTERPRO	D-isomer_DH_NAD-bd
		phosphoglycerate dehydrogenase(PHGDH)	INTERPRO	PGDH
		phosphoglycerate dehydrogenase(PHGDH)	INTERPRO	ASB_dom_sf
		phosphoglycerate dehydrogenase(PHGDH)	INTERPRO	D-isomer_DH_CS1
		phosphoglycerate dehydrogenase(PHGDH)	INTERPRO	D-isomer_DH_CS
		phosphoglycerate dehydrogenase(PHGDH)	INTERPRO	NAD(P)-bd_dom_sf
		phosphoglycerate dehydrogenase(PHGDH)	INTERPRO	PGDH_ASB_dom
		phosphoglycerate dehydrogenase(PHGDH)	KEGG_PATHWAY	Glycine, serine and threonine metabolism
		phosphoglycerate dehydrogenase(PHGDH)	KEGG_PATHWAY	Cysteine and methionine metabolism
		phosphoglycerate dehydrogenase(PHGDH)	KEGG_PATHWAY	Metabolic pathways
		phosphoglycerate dehydrogenase(PHGDH)	KEGG_PATHWAY	Carbon metabolism
		phosphoglycerate dehydrogenase(PHGDH)	KEGG_PATHWAY	Biosynthesis of amino acids
		phosphoglycerate dehydrogenase(PHGDH)	OMIM_DISEASE	Neu-Laxova syndrome 1
		phosphoglycerate dehydrogenase(PHGDH)	OMIM_DISEASE	Phosphoglycerate dehydrogenase deficiency
		phosphoglycerate dehydrogenase(PHGDH)	UP_KW_BIOLOGICAL_PROCESS	Amino-acid biosynthesis
		phosphoglycerate dehydrogenase(PHGDH)	UP_KW_BIOLOGICAL_PROCESS	Serine biosynthesis
		phosphoglycerate dehydrogenase(PHGDH)	UP_KW_DISEASE	Disease variant
		phosphoglycerate dehydrogenase(PHGDH)	UP_KW_DOMAIN	Signal
		phosphoglycerate dehydrogenase(PHGDH)	UP_KW_LIGAND	NAD
		phosphoglycerate dehydrogenase(PHGDH)	UP_KW_MOLECULAR_FUNCTION	Oxidoreductase
		phosphoglycerate dehydrogenase(PHGDH)	UP_KW_PTM	Acetylation
		phosphoglycerate dehydrogenase(PHGDH)	UP_KW_PTM	Phosphoprotein
		phosphoglycerate dehydrogenase(PHGDH)	UP_KW_PTM	Ubl conjugation
		phosphoglycerate dehydrogenase(PHGDH)	UP_KW_PTM	Isopeptide bond
		phosphoglycerate dehydrogenase(PHGDH)	UP_SEQ_FEATURE	ACT_SITE:Proton donor
		phosphoglycerate dehydrogenase(PHGDH)	UP_SEQ_FEATURE	COMPBIAS:Basic and acidic residues
		phosphoglycerate dehydrogenase(PHGDH)	UP_SEQ_FEATURE	CROSSLNK:Glycyl lysine isopeptide (Lys-Gly) (interchain with G-Cter in SUMO1); alternate
		phosphoglycerate dehydrogenase(PHGDH)	UP_SEQ_FEATURE	CROSSLNK:Glycyl lysine isopeptide (Lys-Gly) (interchain with G-Cter in SUMO2); alternate
		phosphoglycerate dehydrogenase(PHGDH)	UP_SEQ_FEATURE	DOMAIN:D-3-phosphoglycerate dehydrogenase ASB
		phosphoglycerate dehydrogenase(PHGDH)	UP_SEQ_FEATURE	DOMAIN:D-isomer specific 2-hydroxyacid dehydrogenase NAD-binding
		phosphoglycerate dehydrogenase(PHGDH)	UP_SEQ_FEATURE	DOMAIN:D-isomer specific 2-hydroxyacid dehydrogenase catalytic
		phosphoglycerate dehydrogenase(PHGDH)	UP_SEQ_FEATURE	REGION:Disordered
		phosphoglycolate phosphatase(PGP)	DISGENET	Bipolar Disorder
		phosphoglycolate phosphatase(PGP)	GOTERM_BP_DIRECT	glycerol biosynthetic process
		phosphoglycolate phosphatase(PGP)	GOTERM_BP_DIRECT	glycerophospholipid metabolic process
		phosphoglycolate phosphatase(PGP)	GOTERM_BP_DIRECT	negative regulation of gluconeogenesis
		phosphoglycolate phosphatase(PGP)	GOTERM_CC_DIRECT	cytoplasm
		phosphoglycolate phosphatase(PGP)	GOTERM_MF_DIRECT	sn-glycerol 1-phosphatase activity
		phosphoglycolate phosphatase(PGP)	GOTERM_MF_DIRECT	magnesium ion binding
		phosphoglycolate phosphatase(PGP)	GOTERM_MF_DIRECT	phosphoprotein phosphatase activity
		phosphoglycolate phosphatase(PGP)	GOTERM_MF_DIRECT	protein tyrosine phosphatase activity
		phosphoglycolate phosphatase(PGP)	GOTERM_MF_DIRECT	phosphoglycolate phosphatase activity
		phosphoglycolate phosphatase(PGP)	GOTERM_MF_DIRECT	hydrolase activity
		phosphoglycolate phosphatase(PGP)	GOTERM_MF_DIRECT	phosphatase activity
		phosphoglycolate phosphatase(PGP)	GOTERM_MF_DIRECT	sn-glycerol 3-phosphatase activity
		phosphoglycolate phosphatase(PGP)	GOTERM_MF_DIRECT	ADP phosphatase activity
		phosphoglycolate phosphatase(PGP)	GOTERM_MF_DIRECT	metal ion binding
		phosphoglycolate phosphatase(PGP)	INTERPRO	PGP_euk
		phosphoglycolate phosphatase(PGP)	INTERPRO	HAD-SF_hydro_IIA
		phosphoglycolate phosphatase(PGP)	INTERPRO	HAD_sf
		phosphoglycolate phosphatase(PGP)	INTERPRO	HAD-like_sf
		phosphoglycolate phosphatase(PGP)	KEGG_PATHWAY	Glyoxylate and dicarboxylate metabolism
		phosphoglycolate phosphatase(PGP)	KEGG_PATHWAY	Metabolic pathways
		phosphoglycolate phosphatase(PGP)	KEGG_PATHWAY	Carbon metabolism
		phosphoglycolate phosphatase(PGP)	PIR_SUPERFAMILY	PGP-type_phosphatase
		phosphoglycolate phosphatase(PGP)	UP_KW_BIOLOGICAL_PROCESS	Carbohydrate metabolism
		phosphoglycolate phosphatase(PGP)	UP_KW_DOMAIN	Signal
		phosphoglycolate phosphatase(PGP)	UP_KW_LIGAND	Magnesium
		phosphoglycolate phosphatase(PGP)	UP_KW_LIGAND	Metal-binding
		phosphoglycolate phosphatase(PGP)	UP_KW_MOLECULAR_FUNCTION	Hydrolase
		phosphoglycolate phosphatase(PGP)	UP_KW_MOLECULAR_FUNCTION	Protein phosphatase
		phosphoglycolate phosphatase(PGP)	UP_SEQ_FEATURE	ACT_SITE:Nucleophile
		phosphoglycolate phosphatase(PGP)	UP_SEQ_FEATURE	ACT_SITE:Proton donor
		phosphoglycolate phosphatase(PGP)	UP_SEQ_FEATURE	SITE:Important for substrate specificity
		phosphoserine aminotransferase 1(PSAT1)	DISGENET	Non-Small Cell Lung Carcinoma
		phosphoserine aminotransferase 1(PSAT1)	DISGENET	Schizophrenia
		phosphoserine aminotransferase 1(PSAT1)	DISGENET	Adenocarcinoma of lung (disorder)
		phosphoserine aminotransferase 1(PSAT1)	DISGENET	Neu-Laxova syndrome
		phosphoserine aminotransferase 1(PSAT1)	DISGENET	Phosphoserine Aminotransferase Deficiency
		phosphoserine aminotransferase 1(PSAT1)	DISGENET	NEU-LAXOVA SYNDROME 2
		phosphoserine aminotransferase 1(PSAT1)	DISGENET	NEU-LAXOVA SYNDROME 1
		phosphoserine aminotransferase 1(PSAT1)	GOTERM_BP_DIRECT	L-serine metabolic process
		phosphoserine aminotransferase 1(PSAT1)	GOTERM_BP_DIRECT	L-serine biosynthetic process
		phosphoserine aminotransferase 1(PSAT1)	GOTERM_BP_DIRECT	pyridoxine biosynthetic process
		phosphoserine aminotransferase 1(PSAT1)	GOTERM_BP_DIRECT	amino acid biosynthetic process
		phosphoserine aminotransferase 1(PSAT1)	GOTERM_CC_DIRECT	cytoplasm
		phosphoserine aminotransferase 1(PSAT1)	GOTERM_CC_DIRECT	cytosol
		phosphoserine aminotransferase 1(PSAT1)	GOTERM_CC_DIRECT	extracellular exosome
		phosphoserine aminotransferase 1(PSAT1)	GOTERM_MF_DIRECT	O-phospho-L-serine:2-oxoglutarate aminotransferase activity
		phosphoserine aminotransferase 1(PSAT1)	GOTERM_MF_DIRECT	protein binding
		phosphoserine aminotransferase 1(PSAT1)	GOTERM_MF_DIRECT	transaminase activity
		phosphoserine aminotransferase 1(PSAT1)	GOTERM_MF_DIRECT	transferase activity
		phosphoserine aminotransferase 1(PSAT1)	GOTERM_MF_DIRECT	pyridoxal phosphate binding
		phosphoserine aminotransferase 1(PSAT1)	GOTERM_MF_DIRECT	identical protein binding
		phosphoserine aminotransferase 1(PSAT1)	INTERPRO	Aminotrans_V_dom
		phosphoserine aminotransferase 1(PSAT1)	INTERPRO	PyrdxlP-dep_Trfase_major
		phosphoserine aminotransferase 1(PSAT1)	INTERPRO	PyrdxlP-dep_Trfase_small
		phosphoserine aminotransferase 1(PSAT1)	INTERPRO	PyrdxlP-dep_Trfase
		phosphoserine aminotransferase 1(PSAT1)	INTERPRO	Aminotrans_V_PyrdxlP_BS
		phosphoserine aminotransferase 1(PSAT1)	INTERPRO	Pser_aminoTfrase
		phosphoserine aminotransferase 1(PSAT1)	KEGG_PATHWAY	Glycine, serine and threonine metabolism
		phosphoserine aminotransferase 1(PSAT1)	KEGG_PATHWAY	Cysteine and methionine metabolism
		phosphoserine aminotransferase 1(PSAT1)	KEGG_PATHWAY	Vitamin B6 metabolism
		phosphoserine aminotransferase 1(PSAT1)	KEGG_PATHWAY	Metabolic pathways
		phosphoserine aminotransferase 1(PSAT1)	KEGG_PATHWAY	Carbon metabolism
		phosphoserine aminotransferase 1(PSAT1)	KEGG_PATHWAY	Biosynthesis of amino acids
		phosphoserine aminotransferase 1(PSAT1)	KEGG_PATHWAY	Biosynthesis of cofactors
		phosphoserine aminotransferase 1(PSAT1)	OMIM_DISEASE	Phosphoserine aminotransferase deficiency
		phosphoserine aminotransferase 1(PSAT1)	OMIM_DISEASE	Neu-Laxova syndrome 2
		phosphoserine aminotransferase 1(PSAT1)	PIR_SUPERFAMILY	SerC
		phosphoserine aminotransferase 1(PSAT1)	UP_KW_BIOLOGICAL_PROCESS	Amino-acid biosynthesis
		phosphoserine aminotransferase 1(PSAT1)	UP_KW_BIOLOGICAL_PROCESS	Serine biosynthesis
		phosphoserine aminotransferase 1(PSAT1)	UP_KW_DISEASE	Disease variant
		phosphoserine aminotransferase 1(PSAT1)	UP_KW_LIGAND	Pyridoxal phosphate
		phosphoserine aminotransferase 1(PSAT1)	UP_KW_MOLECULAR_FUNCTION	Aminotransferase
		phosphoserine aminotransferase 1(PSAT1)	UP_KW_MOLECULAR_FUNCTION	Transferase
		phosphoserine aminotransferase 1(PSAT1)	UP_KW_PTM	Acetylation
		phosphoserine aminotransferase 1(PSAT1)	UP_KW_PTM	Phosphoprotein
		phosphoserine aminotransferase 1(PSAT1)	UP_SEQ_FEATURE	BINDING:in other chain
		phosphoserine aminotransferase 1(PSAT1)	UP_SEQ_FEATURE	DOMAIN:Aminotransferase class V
		phosphoserine aminotransferase 1(PSAT1)	UP_SEQ_FEATURE	REGION:Disordered
		platelet activating factor acetylhydrolase 1b catalytic subunit 3(PAFAH1B3)	GOTERM_BP_DIRECT	lipid metabolic process
		platelet activating factor acetylhydrolase 1b catalytic subunit 3(PAFAH1B3)	GOTERM_BP_DIRECT	spermatogenesis
		platelet activating factor acetylhydrolase 1b catalytic subunit 3(PAFAH1B3)	GOTERM_BP_DIRECT	nervous system development
		platelet activating factor acetylhydrolase 1b catalytic subunit 3(PAFAH1B3)	GOTERM_BP_DIRECT	lipid catabolic process
		platelet activating factor acetylhydrolase 1b catalytic subunit 3(PAFAH1B3)	GOTERM_CC_DIRECT	cytoplasm
		platelet activating factor acetylhydrolase 1b catalytic subunit 3(PAFAH1B3)	GOTERM_CC_DIRECT	cytosol
		platelet activating factor acetylhydrolase 1b catalytic subunit 3(PAFAH1B3)	GOTERM_CC_DIRECT	1-alkyl-2-acetylglycerophosphocholine esterase complex
		platelet activating factor acetylhydrolase 1b catalytic subunit 3(PAFAH1B3)	GOTERM_CC_DIRECT	membrane
		platelet activating factor acetylhydrolase 1b catalytic subunit 3(PAFAH1B3)	GOTERM_MF_DIRECT	1-alkyl-2-acetylglycerophosphocholine esterase activity
		platelet activating factor acetylhydrolase 1b catalytic subunit 3(PAFAH1B3)	GOTERM_MF_DIRECT	protein binding
		platelet activating factor acetylhydrolase 1b catalytic subunit 3(PAFAH1B3)	GOTERM_MF_DIRECT	hydrolase activity
		platelet activating factor acetylhydrolase 1b catalytic subunit 3(PAFAH1B3)	GOTERM_MF_DIRECT	identical protein binding
		platelet activating factor acetylhydrolase 1b catalytic subunit 3(PAFAH1B3)	GOTERM_MF_DIRECT	protein homodimerization activity
		platelet activating factor acetylhydrolase 1b catalytic subunit 3(PAFAH1B3)	GOTERM_MF_DIRECT	protein-containing complex binding
		platelet activating factor acetylhydrolase 1b catalytic subunit 3(PAFAH1B3)	GOTERM_MF_DIRECT	protein heterodimerization activity
		platelet activating factor acetylhydrolase 1b catalytic subunit 3(PAFAH1B3)	GOTERM_MF_DIRECT	platelet-activating factor acetyltransferase activity
		platelet activating factor acetylhydrolase 1b catalytic subunit 3(PAFAH1B3)	INTERPRO	SGNH_hydro
		platelet activating factor acetylhydrolase 1b catalytic subunit 3(PAFAH1B3)	INTERPRO	SGNH_hydro_sf
		platelet activating factor acetylhydrolase 1b catalytic subunit 3(PAFAH1B3)	KEGG_PATHWAY	Ether lipid metabolism
		platelet activating factor acetylhydrolase 1b catalytic subunit 3(PAFAH1B3)	KEGG_PATHWAY	Metabolic pathways
		platelet activating factor acetylhydrolase 1b catalytic subunit 3(PAFAH1B3)	UP_KW_BIOLOGICAL_PROCESS	Lipid degradation
		platelet activating factor acetylhydrolase 1b catalytic subunit 3(PAFAH1B3)	UP_KW_BIOLOGICAL_PROCESS	Lipid metabolism
		platelet activating factor acetylhydrolase 1b catalytic subunit 3(PAFAH1B3)	UP_KW_CELLULAR_COMPONENT	Cytoplasm
		platelet activating factor acetylhydrolase 1b catalytic subunit 3(PAFAH1B3)	UP_KW_MOLECULAR_FUNCTION	Hydrolase
		platelet activating factor acetylhydrolase 1b catalytic subunit 3(PAFAH1B3)	UP_KW_PTM	Acetylation
		platelet activating factor acetylhydrolase 1b catalytic subunit 3(PAFAH1B3)	UP_KW_PTM	Phosphoprotein
		platelet activating factor acetylhydrolase 1b catalytic subunit 3(PAFAH1B3)	UP_SEQ_FEATURE	DOMAIN:SGNH hydrolase-type esterase
		platelet activating factor acetylhydrolase 1b catalytic subunit 3(PAFAH1B3)	UP_SEQ_FEATURE	REGION:Disordered
		poly(rC) binding protein 1(PCBP1)	GOTERM_BP_DIRECT	viral RNA genome replication
		poly(rC) binding protein 1(PCBP1)	GOTERM_BP_DIRECT	positive regulation of transcription by RNA polymerase II
		poly(rC) binding protein 1(PCBP1)	GOTERM_CC_DIRECT	nucleus
		poly(rC) binding protein 1(PCBP1)	GOTERM_CC_DIRECT	nucleoplasm
		poly(rC) binding protein 1(PCBP1)	GOTERM_CC_DIRECT	cytoplasm
		poly(rC) binding protein 1(PCBP1)	GOTERM_CC_DIRECT	cytosol
		poly(rC) binding protein 1(PCBP1)	GOTERM_CC_DIRECT	postsynaptic density
		poly(rC) binding protein 1(PCBP1)	GOTERM_CC_DIRECT	membrane
		poly(rC) binding protein 1(PCBP1)	GOTERM_CC_DIRECT	nuclear speck
		poly(rC) binding protein 1(PCBP1)	GOTERM_CC_DIRECT	cytoplasmic ribonucleoprotein granule
		poly(rC) binding protein 1(PCBP1)	GOTERM_CC_DIRECT	extracellular exosome
		poly(rC) binding protein 1(PCBP1)	GOTERM_CC_DIRECT	ribonucleoprotein complex
		poly(rC) binding protein 1(PCBP1)	GOTERM_MF_DIRECT	DNA-binding transcription factor activity, RNA polymerase II-specific
		poly(rC) binding protein 1(PCBP1)	GOTERM_MF_DIRECT	nucleic acid binding
		poly(rC) binding protein 1(PCBP1)	GOTERM_MF_DIRECT	DNA binding
		poly(rC) binding protein 1(PCBP1)	GOTERM_MF_DIRECT	single-stranded DNA binding
		poly(rC) binding protein 1(PCBP1)	GOTERM_MF_DIRECT	RNA binding
		poly(rC) binding protein 1(PCBP1)	GOTERM_MF_DIRECT	mRNA binding
		poly(rC) binding protein 1(PCBP1)	GOTERM_MF_DIRECT	protein binding
		poly(rC) binding protein 1(PCBP1)	GOTERM_MF_DIRECT	cadherin binding
		poly(rC) binding protein 1(PCBP1)	GOTERM_MF_DIRECT	sequence-specific single stranded DNA binding
		poly(rC) binding protein 1(PCBP1)	INTERPRO	KH_dom
		poly(rC) binding protein 1(PCBP1)	INTERPRO	KH_dom_type_1
		poly(rC) binding protein 1(PCBP1)	INTERPRO	KH_dom_type_1_sf
		poly(rC) binding protein 1(PCBP1)	KEGG_PATHWAY	Spliceosome
		poly(rC) binding protein 1(PCBP1)	KEGG_PATHWAY	Ferroptosis
		poly(rC) binding protein 1(PCBP1)	KEGG_PATHWAY	Cytosolic DNA-sensing pathway
		poly(rC) binding protein 1(PCBP1)	SMART	KH
		poly(rC) binding protein 1(PCBP1)	UP_KW_BIOLOGICAL_PROCESS	Viral RNA replication
		poly(rC) binding protein 1(PCBP1)	UP_KW_CELLULAR_COMPONENT	Nucleus
		poly(rC) binding protein 1(PCBP1)	UP_KW_CELLULAR_COMPONENT	Cytoplasm
		poly(rC) binding protein 1(PCBP1)	UP_KW_DOMAIN	Repeat
		poly(rC) binding protein 1(PCBP1)	UP_KW_MOLECULAR_FUNCTION	DNA-binding
		poly(rC) binding protein 1(PCBP1)	UP_KW_MOLECULAR_FUNCTION	Ribonucleoprotein
		poly(rC) binding protein 1(PCBP1)	UP_KW_MOLECULAR_FUNCTION	RNA-binding
		poly(rC) binding protein 1(PCBP1)	UP_KW_PTM	Acetylation
		poly(rC) binding protein 1(PCBP1)	UP_KW_PTM	Phosphoprotein
		poly(rC) binding protein 1(PCBP1)	UP_KW_PTM	Ubl conjugation
		poly(rC) binding protein 1(PCBP1)	UP_KW_PTM	Isopeptide bond
		poly(rC) binding protein 1(PCBP1)	UP_SEQ_FEATURE	CROSSLNK:Glycyl lysine isopeptide (Lys-Gly) (interchain with G-Cter in SUMO2)
		poly(rC) binding protein 1(PCBP1)	UP_SEQ_FEATURE	DOMAIN:K Homology
		poly(rC) binding protein 1(PCBP1)	UP_SEQ_FEATURE	DOMAIN:KH 1
		poly(rC) binding protein 1(PCBP1)	UP_SEQ_FEATURE	DOMAIN:KH 2
		poly(rC) binding protein 1(PCBP1)	UP_SEQ_FEATURE	DOMAIN:KH 3
		poly(rC) binding protein 2(PCBP2)	GOTERM_BP_DIRECT	immune system process
		poly(rC) binding protein 2(PCBP2)	GOTERM_BP_DIRECT	regulation of transcription by RNA polymerase II
		poly(rC) binding protein 2(PCBP2)	GOTERM_BP_DIRECT	mRNA metabolic process
		poly(rC) binding protein 2(PCBP2)	GOTERM_BP_DIRECT	viral RNA genome replication
		poly(rC) binding protein 2(PCBP2)	GOTERM_BP_DIRECT	proteasome-mediated ubiquitin-dependent protein catabolic process
		poly(rC) binding protein 2(PCBP2)	GOTERM_BP_DIRECT	innate immune response
		poly(rC) binding protein 2(PCBP2)	GOTERM_BP_DIRECT	negative regulation of defense response to virus
		poly(rC) binding protein 2(PCBP2)	GOTERM_BP_DIRECT	defense response to virus
		poly(rC) binding protein 2(PCBP2)	GOTERM_BP_DIRECT	IRES-dependent viral translational initiation
		poly(rC) binding protein 2(PCBP2)	GOTERM_BP_DIRECT	chromatin looping
		poly(rC) binding protein 2(PCBP2)	GOTERM_BP_DIRECT	cGAS/STING signaling pathway
		poly(rC) binding protein 2(PCBP2)	GOTERM_BP_DIRECT	negative regulation of cGAS/STING signaling pathway
		poly(rC) binding protein 2(PCBP2)	GOTERM_CC_DIRECT	nucleus
		poly(rC) binding protein 2(PCBP2)	GOTERM_CC_DIRECT	nucleoplasm
		poly(rC) binding protein 2(PCBP2)	GOTERM_CC_DIRECT	cytoplasm
		poly(rC) binding protein 2(PCBP2)	GOTERM_CC_DIRECT	cytosol
		poly(rC) binding protein 2(PCBP2)	GOTERM_CC_DIRECT	focal adhesion
		poly(rC) binding protein 2(PCBP2)	GOTERM_CC_DIRECT	membrane
		poly(rC) binding protein 2(PCBP2)	GOTERM_CC_DIRECT	extracellular exosome
		poly(rC) binding protein 2(PCBP2)	GOTERM_CC_DIRECT	ribonucleoprotein complex
		poly(rC) binding protein 2(PCBP2)	GOTERM_MF_DIRECT	nucleic acid binding
		poly(rC) binding protein 2(PCBP2)	GOTERM_MF_DIRECT	DNA binding
		poly(rC) binding protein 2(PCBP2)	GOTERM_MF_DIRECT	single-stranded DNA binding
		poly(rC) binding protein 2(PCBP2)	GOTERM_MF_DIRECT	RNA binding
		poly(rC) binding protein 2(PCBP2)	GOTERM_MF_DIRECT	mRNA binding
		poly(rC) binding protein 2(PCBP2)	GOTERM_MF_DIRECT	protein binding
		poly(rC) binding protein 2(PCBP2)	GOTERM_MF_DIRECT	enzyme binding
		poly(rC) binding protein 2(PCBP2)	GOTERM_MF_DIRECT	ubiquitin protein ligase binding
		poly(rC) binding protein 2(PCBP2)	GOTERM_MF_DIRECT	lncRNA binding
		poly(rC) binding protein 2(PCBP2)	GOTERM_MF_DIRECT	promoter-enhancer loop anchoring activity
		poly(rC) binding protein 2(PCBP2)	INTERPRO	KH_dom
		poly(rC) binding protein 2(PCBP2)	INTERPRO	KH_dom_type_1
		poly(rC) binding protein 2(PCBP2)	INTERPRO	KH_dom_type_1_sf
		poly(rC) binding protein 2(PCBP2)	KEGG_PATHWAY	Ferroptosis
		poly(rC) binding protein 2(PCBP2)	SMART	KH
		poly(rC) binding protein 2(PCBP2)	UP_KW_BIOLOGICAL_PROCESS	Antiviral defense
		poly(rC) binding protein 2(PCBP2)	UP_KW_BIOLOGICAL_PROCESS	Immunity
		poly(rC) binding protein 2(PCBP2)	UP_KW_BIOLOGICAL_PROCESS	Innate immunity
		poly(rC) binding protein 2(PCBP2)	UP_KW_BIOLOGICAL_PROCESS	Viral RNA replication
		poly(rC) binding protein 2(PCBP2)	UP_KW_BIOLOGICAL_PROCESS	Host-virus interaction
		poly(rC) binding protein 2(PCBP2)	UP_KW_CELLULAR_COMPONENT	Nucleus
		poly(rC) binding protein 2(PCBP2)	UP_KW_CELLULAR_COMPONENT	Cytoplasm
		poly(rC) binding protein 2(PCBP2)	UP_KW_DOMAIN	Repeat
		poly(rC) binding protein 2(PCBP2)	UP_KW_MOLECULAR_FUNCTION	DNA-binding
		poly(rC) binding protein 2(PCBP2)	UP_KW_MOLECULAR_FUNCTION	Ribonucleoprotein
		poly(rC) binding protein 2(PCBP2)	UP_KW_MOLECULAR_FUNCTION	RNA-binding
		poly(rC) binding protein 2(PCBP2)	UP_KW_PTM	Phosphoprotein
		poly(rC) binding protein 2(PCBP2)	UP_KW_PTM	Ubl conjugation
		poly(rC) binding protein 2(PCBP2)	UP_KW_PTM	Isopeptide bond
		poly(rC) binding protein 2(PCBP2)	UP_SEQ_FEATURE	COMPBIAS:Low complexity
		poly(rC) binding protein 2(PCBP2)	UP_SEQ_FEATURE	COMPBIAS:Polar residues
		poly(rC) binding protein 2(PCBP2)	UP_SEQ_FEATURE	CROSSLNK:Glycyl lysine isopeptide (Lys-Gly) (interchain with G-Cter in SUMO2)
		poly(rC) binding protein 2(PCBP2)	UP_SEQ_FEATURE	DOMAIN:K Homology
		poly(rC) binding protein 2(PCBP2)	UP_SEQ_FEATURE	DOMAIN:KH 1
		poly(rC) binding protein 2(PCBP2)	UP_SEQ_FEATURE	DOMAIN:KH 2
		poly(rC) binding protein 2(PCBP2)	UP_SEQ_FEATURE	DOMAIN:KH 3
		poly(rC) binding protein 2(PCBP2)	UP_SEQ_FEATURE	REGION:Disordered
		poly(rC) binding protein 2(PCBP2)	UP_SEQ_FEATURE	SITE:Cleavage, by viral proteinase 3CD
		profilin 1(PFN1)	DISGENET	Amyotrophic Lateral Sclerosis
		profilin 1(PFN1)	DISGENET	Keloid
		profilin 1(PFN1)	DISGENET	Liver Cirrhosis, Experimental
		profilin 1(PFN1)	DISGENET	Squamous cell carcinoma of esophagus
		profilin 1(PFN1)	DISGENET	AMYOTROPHIC LATERAL SCLEROSIS 18
		profilin 1(PFN1)	GOTERM_BP_DIRECT	neural tube closure
		profilin 1(PFN1)	GOTERM_BP_DIRECT	regulation of transcription by RNA polymerase II
		profilin 1(PFN1)	GOTERM_BP_DIRECT	positive regulation of epithelial cell migration
		profilin 1(PFN1)	GOTERM_BP_DIRECT	actin cytoskeleton organization
		profilin 1(PFN1)	GOTERM_BP_DIRECT	regulation of actin filament polymerization
		profilin 1(PFN1)	GOTERM_BP_DIRECT	negative regulation of actin filament polymerization
		profilin 1(PFN1)	GOTERM_BP_DIRECT	positive regulation of actin filament polymerization
		profilin 1(PFN1)	GOTERM_BP_DIRECT	negative regulation of actin filament bundle assembly
		profilin 1(PFN1)	GOTERM_BP_DIRECT	positive regulation of actin filament bundle assembly
		profilin 1(PFN1)	GOTERM_BP_DIRECT	positive regulation of ATP-dependent activity
		profilin 1(PFN1)	GOTERM_BP_DIRECT	modulation of chemical synaptic transmission
		profilin 1(PFN1)	GOTERM_BP_DIRECT	protein stabilization
		profilin 1(PFN1)	GOTERM_BP_DIRECT	negative regulation of stress fiber assembly
		profilin 1(PFN1)	GOTERM_BP_DIRECT	synapse maturation
		profilin 1(PFN1)	GOTERM_BP_DIRECT	modification of postsynaptic actin cytoskeleton
		profilin 1(PFN1)	GOTERM_BP_DIRECT	regulation of actin filament organization
		profilin 1(PFN1)	GOTERM_BP_DIRECT	positive regulation of ruffle assembly
		profilin 1(PFN1)	GOTERM_CC_DIRECT	nucleus
		profilin 1(PFN1)	GOTERM_CC_DIRECT	cytoplasm
		profilin 1(PFN1)	GOTERM_CC_DIRECT	cytosol
		profilin 1(PFN1)	GOTERM_CC_DIRECT	cytoskeleton
		profilin 1(PFN1)	GOTERM_CC_DIRECT	focal adhesion
		profilin 1(PFN1)	GOTERM_CC_DIRECT	cell cortex
		profilin 1(PFN1)	GOTERM_CC_DIRECT	membrane
		profilin 1(PFN1)	GOTERM_CC_DIRECT	extracellular exosome
		profilin 1(PFN1)	GOTERM_CC_DIRECT	blood microparticle
		profilin 1(PFN1)	GOTERM_CC_DIRECT	glutamatergic synapse
		profilin 1(PFN1)	GOTERM_MF_DIRECT	adenyl-nucleotide exchange factor activity
		profilin 1(PFN1)	GOTERM_MF_DIRECT	phosphotyrosine residue binding
		profilin 1(PFN1)	GOTERM_MF_DIRECT	RNA binding
		profilin 1(PFN1)	GOTERM_MF_DIRECT	actin binding
		profilin 1(PFN1)	GOTERM_MF_DIRECT	actin monomer binding
		profilin 1(PFN1)	GOTERM_MF_DIRECT	protein binding
		profilin 1(PFN1)	GOTERM_MF_DIRECT	phosphatidylinositol-4,5-bisphosphate binding
		profilin 1(PFN1)	GOTERM_MF_DIRECT	small GTPase binding
		profilin 1(PFN1)	GOTERM_MF_DIRECT	cadherin binding
		profilin 1(PFN1)	GOTERM_MF_DIRECT	proline-rich region binding
		profilin 1(PFN1)	INTERPRO	Profilin1/2/3_vertebrate
		profilin 1(PFN1)	INTERPRO	PFN_euk
		profilin 1(PFN1)	INTERPRO	Profilin_CS
		profilin 1(PFN1)	INTERPRO	PFN_sf
		profilin 1(PFN1)	INTERPRO	PFN
		profilin 1(PFN1)	KEGG_PATHWAY	Rap1 signaling pathway
		profilin 1(PFN1)	KEGG_PATHWAY	Regulation of actin cytoskeleton
		profilin 1(PFN1)	KEGG_PATHWAY	Amyotrophic lateral sclerosis
		profilin 1(PFN1)	KEGG_PATHWAY	Shigellosis
		profilin 1(PFN1)	KEGG_PATHWAY	Salmonella infection
		profilin 1(PFN1)	OMIM_DISEASE	Amyotrophic lateral sclerosis 18
		profilin 1(PFN1)	SMART	PROF
		profilin 1(PFN1)	UP_KW_CELLULAR_COMPONENT	Cytoskeleton
		profilin 1(PFN1)	UP_KW_CELLULAR_COMPONENT	Cytoplasm
		profilin 1(PFN1)	UP_KW_DISEASE	Amyotrophic lateral sclerosis
		profilin 1(PFN1)	UP_KW_DISEASE	Disease variant
		profilin 1(PFN1)	UP_KW_DISEASE	Neurodegeneration
		profilin 1(PFN1)	UP_KW_MOLECULAR_FUNCTION	Actin-binding
		profilin 1(PFN1)	UP_KW_PTM	Acetylation
		profilin 1(PFN1)	UP_KW_PTM	Phosphoprotein
		profilin 1(PFN1)	UP_KW_PTM	Ubl conjugation
		profilin 1(PFN1)	UP_KW_PTM	Isopeptide bond
		profilin 1(PFN1)	UP_SEQ_FEATURE	COMPBIAS:Basic residues
		profilin 1(PFN1)	UP_SEQ_FEATURE	COMPBIAS:Low complexity
		profilin 1(PFN1)	UP_SEQ_FEATURE	CROSSLNK:Glycyl lysine isopeptide (Lys-Gly) (interchain with G-Cter in SUMO2); alternate
		profilin 1(PFN1)	UP_SEQ_FEATURE	CROSSLNK:Glycyl lysine isopeptide (Lys-Gly) (interchain with G-Cter in ubiquitin); alternate
		profilin 1(PFN1)	UP_SEQ_FEATURE	REGION:Disordered
		programmed cell death 6 interacting protein(PDCD6IP)	DISGENET	Degenerative polyarthritis
		programmed cell death 6 interacting protein(PDCD6IP)	DISGENET	Osteoarthrosis Deformans
		programmed cell death 6 interacting protein(PDCD6IP)	GOTERM_BP_DIRECT	mitotic cytokinesis
		programmed cell death 6 interacting protein(PDCD6IP)	GOTERM_BP_DIRECT	actomyosin contractile ring assembly
		programmed cell death 6 interacting protein(PDCD6IP)	GOTERM_BP_DIRECT	apoptotic process
		programmed cell death 6 interacting protein(PDCD6IP)	GOTERM_BP_DIRECT	regulation of centrosome duplication
		programmed cell death 6 interacting protein(PDCD6IP)	GOTERM_BP_DIRECT	protein transport
		programmed cell death 6 interacting protein(PDCD6IP)	GOTERM_BP_DIRECT	macroautophagy
		programmed cell death 6 interacting protein(PDCD6IP)	GOTERM_BP_DIRECT	multivesicular body assembly
		programmed cell death 6 interacting protein(PDCD6IP)	GOTERM_BP_DIRECT	viral budding via host ESCRT complex
		programmed cell death 6 interacting protein(PDCD6IP)	GOTERM_BP_DIRECT	maintenance of epithelial cell apical/basal polarity
		programmed cell death 6 interacting protein(PDCD6IP)	GOTERM_BP_DIRECT	viral budding
		programmed cell death 6 interacting protein(PDCD6IP)	GOTERM_BP_DIRECT	protein homooligomerization
		programmed cell death 6 interacting protein(PDCD6IP)	GOTERM_BP_DIRECT	cell division
		programmed cell death 6 interacting protein(PDCD6IP)	GOTERM_BP_DIRECT	midbody abscission
		programmed cell death 6 interacting protein(PDCD6IP)	GOTERM_BP_DIRECT	bicellular tight junction assembly
		programmed cell death 6 interacting protein(PDCD6IP)	GOTERM_BP_DIRECT	regulation of membrane permeability
		programmed cell death 6 interacting protein(PDCD6IP)	GOTERM_BP_DIRECT	ubiquitin-independent protein catabolic process via the multivesicular body sorting pathway
		programmed cell death 6 interacting protein(PDCD6IP)	GOTERM_BP_DIRECT	extracellular exosome biogenesis
		programmed cell death 6 interacting protein(PDCD6IP)	GOTERM_BP_DIRECT	positive regulation of exosomal secretion
		programmed cell death 6 interacting protein(PDCD6IP)	GOTERM_BP_DIRECT	regulation of extracellular exosome assembly
		programmed cell death 6 interacting protein(PDCD6IP)	GOTERM_BP_DIRECT	positive regulation of extracellular exosome assembly
		programmed cell death 6 interacting protein(PDCD6IP)	GOTERM_CC_DIRECT	immunological synapse
		programmed cell death 6 interacting protein(PDCD6IP)	GOTERM_CC_DIRECT	extracellular region
		programmed cell death 6 interacting protein(PDCD6IP)	GOTERM_CC_DIRECT	cytoplasm
		programmed cell death 6 interacting protein(PDCD6IP)	GOTERM_CC_DIRECT	endosome
		programmed cell death 6 interacting protein(PDCD6IP)	GOTERM_CC_DIRECT	centrosome
		programmed cell death 6 interacting protein(PDCD6IP)	GOTERM_CC_DIRECT	cytosol
		programmed cell death 6 interacting protein(PDCD6IP)	GOTERM_CC_DIRECT	cytoskeleton
		programmed cell death 6 interacting protein(PDCD6IP)	GOTERM_CC_DIRECT	bicellular tight junction
		programmed cell death 6 interacting protein(PDCD6IP)	GOTERM_CC_DIRECT	focal adhesion
		programmed cell death 6 interacting protein(PDCD6IP)	GOTERM_CC_DIRECT	membrane
		programmed cell death 6 interacting protein(PDCD6IP)	GOTERM_CC_DIRECT	melanosome
		programmed cell death 6 interacting protein(PDCD6IP)	GOTERM_CC_DIRECT	actomyosin
		programmed cell death 6 interacting protein(PDCD6IP)	GOTERM_CC_DIRECT	extracellular exosome
		programmed cell death 6 interacting protein(PDCD6IP)	GOTERM_CC_DIRECT	anchoring junction
		programmed cell death 6 interacting protein(PDCD6IP)	GOTERM_CC_DIRECT	endoplasmic reticulum exit site
		programmed cell death 6 interacting protein(PDCD6IP)	GOTERM_CC_DIRECT	Flemming body
		programmed cell death 6 interacting protein(PDCD6IP)	GOTERM_CC_DIRECT	extracellular vesicle
		programmed cell death 6 interacting protein(PDCD6IP)	GOTERM_MF_DIRECT	protein binding
		programmed cell death 6 interacting protein(PDCD6IP)	GOTERM_MF_DIRECT	proteinase activated receptor binding
		programmed cell death 6 interacting protein(PDCD6IP)	GOTERM_MF_DIRECT	protein homodimerization activity
		programmed cell death 6 interacting protein(PDCD6IP)	GOTERM_MF_DIRECT	calcium-dependent protein binding
		programmed cell death 6 interacting protein(PDCD6IP)	INTERPRO	BRO1_dom
		programmed cell death 6 interacting protein(PDCD6IP)	INTERPRO	ALIX_V_dom
		programmed cell death 6 interacting protein(PDCD6IP)	INTERPRO	BRO1_sf
		programmed cell death 6 interacting protein(PDCD6IP)	KEGG_PATHWAY	Viral life cycle - HIV-1
		programmed cell death 6 interacting protein(PDCD6IP)	KEGG_PATHWAY	Virion - Hepatitis viruses
		programmed cell death 6 interacting protein(PDCD6IP)	KEGG_PATHWAY	Endocytosis
		programmed cell death 6 interacting protein(PDCD6IP)	OMIM_DISEASE	Microcephaly 29, primary, autosomal recessive
		programmed cell death 6 interacting protein(PDCD6IP)	SMART	BRO1
		programmed cell death 6 interacting protein(PDCD6IP)	UP_KW_BIOLOGICAL_PROCESS	Apoptosis
		programmed cell death 6 interacting protein(PDCD6IP)	UP_KW_BIOLOGICAL_PROCESS	Cell cycle
		programmed cell death 6 interacting protein(PDCD6IP)	UP_KW_BIOLOGICAL_PROCESS	Cell division
		programmed cell death 6 interacting protein(PDCD6IP)	UP_KW_BIOLOGICAL_PROCESS	Protein transport
		programmed cell death 6 interacting protein(PDCD6IP)	UP_KW_BIOLOGICAL_PROCESS	Transport
		programmed cell death 6 interacting protein(PDCD6IP)	UP_KW_BIOLOGICAL_PROCESS	Host-virus interaction
		programmed cell death 6 interacting protein(PDCD6IP)	UP_KW_CELLULAR_COMPONENT	Cytoskeleton
		programmed cell death 6 interacting protein(PDCD6IP)	UP_KW_CELLULAR_COMPONENT	Tight junction
		programmed cell death 6 interacting protein(PDCD6IP)	UP_KW_CELLULAR_COMPONENT	Cytoplasm
		programmed cell death 6 interacting protein(PDCD6IP)	UP_KW_CELLULAR_COMPONENT	Secreted
		programmed cell death 6 interacting protein(PDCD6IP)	UP_KW_CELLULAR_COMPONENT	Cell junction
		programmed cell death 6 interacting protein(PDCD6IP)	UP_KW_DISEASE	Primary microcephaly
		programmed cell death 6 interacting protein(PDCD6IP)	UP_KW_DISEASE	Intellectual disability
		programmed cell death 6 interacting protein(PDCD6IP)	UP_KW_DOMAIN	Coiled coil
		programmed cell death 6 interacting protein(PDCD6IP)	UP_KW_PTM	Acetylation
		programmed cell death 6 interacting protein(PDCD6IP)	UP_KW_PTM	Methylation
		programmed cell death 6 interacting protein(PDCD6IP)	UP_KW_PTM	Phosphoprotein
		programmed cell death 6 interacting protein(PDCD6IP)	UP_SEQ_FEATURE	COMPBIAS:Low complexity
		programmed cell death 6 interacting protein(PDCD6IP)	UP_SEQ_FEATURE	COMPBIAS:Pro residues
		programmed cell death 6 interacting protein(PDCD6IP)	UP_SEQ_FEATURE	DOMAIN:BRO1
		programmed cell death 6 interacting protein(PDCD6IP)	UP_SEQ_FEATURE	MUTAGEN:C->A: No effect on interaction with HIV-1 p6; impairs rescue of PTAP-type L domain-deficient HIV-1 p6.
		programmed cell death 6 interacting protein(PDCD6IP)	UP_SEQ_FEATURE	MUTAGEN:F->A: Diminishes rescue of PTAP-type L domain-deficient HIV-1 p6.
		programmed cell death 6 interacting protein(PDCD6IP)	UP_SEQ_FEATURE	MUTAGEN:F->A: Loss of interaction with SDCBP.
		programmed cell death 6 interacting protein(PDCD6IP)	UP_SEQ_FEATURE	MUTAGEN:F->D: Abolishes interaction with HIV-1 p6 and EIAV p9; abolishes rescue of PTAP-type L domain-deficient HIV-1 p6; no effect on cytokinesis, nor on midbody formation.
		programmed cell death 6 interacting protein(PDCD6IP)	UP_SEQ_FEATURE	MUTAGEN:F->D: Does not support cytokinesis; loss of normal midbody formation; loss of CHMP4A-, CHMP4B- and CHMP4C-binding in a yeast two-hybrid assay; no effect on localization to the midbody; abolishes rescue of PTAP-type L domain-deficient HIV-1 p6.
		programmed cell death 6 interacting protein(PDCD6IP)	UP_SEQ_FEATURE	MUTAGEN:F->D: Impairs rescue of PTAP-type L domain-deficient HIV-1 p6.
		programmed cell death 6 interacting protein(PDCD6IP)	UP_SEQ_FEATURE	MUTAGEN:GPP->AAA: Abolishes interaction with CEP55; inhibits support of cytokinesis.
		programmed cell death 6 interacting protein(PDCD6IP)	UP_SEQ_FEATURE	MUTAGEN:I->A: Greatly diminishes rescue of PTAP-type L domain--deficient HIV-1 p6.
		programmed cell death 6 interacting protein(PDCD6IP)	UP_SEQ_FEATURE	MUTAGEN:I->A: No effect on interaction with HIV-1 p6.
		programmed cell death 6 interacting protein(PDCD6IP)	UP_SEQ_FEATURE	MUTAGEN:I->D: Does not support cytokinesis; loss of normal midbody formation; loss of CHMP4A-, CHMP4B- and CHMP4C-binding in a yeast two-hybrid assay; impairs rescue of PTAP-type L domain-deficient HIV-1 p6; no effect on localization to the midbody.
		programmed cell death 6 interacting protein(PDCD6IP)	UP_SEQ_FEATURE	MUTAGEN:I->D: Reduces interaction with HIV-1 p6 and EIAV p9; abolishes rescue of PTAP-type L domain-deficient HIV-1 p6.
		programmed cell death 6 interacting protein(PDCD6IP)	UP_SEQ_FEATURE	MUTAGEN:L->D: Abolishes interaction with CHMP4B and abolishes rescue of PTAP-type L domain-deficient HIV-1 p6.
		programmed cell death 6 interacting protein(PDCD6IP)	UP_SEQ_FEATURE	MUTAGEN:L->D: Impairs rescue of PTAP-type L domain-deficient HIV-1 p6.
		programmed cell death 6 interacting protein(PDCD6IP)	UP_SEQ_FEATURE	MUTAGEN:Missing: Does not support the formation of normal midbodies; loss of localization to the midbody; loss of CD2AP-, CEP55-, SH3GL2-, SH3KBP1-, TSG101-binding in a yeast two-hybrid assay.
		programmed cell death 6 interacting protein(PDCD6IP)	UP_SEQ_FEATURE	MUTAGEN:P->A: Decreased interaction with CEP55.
		programmed cell death 6 interacting protein(PDCD6IP)	UP_SEQ_FEATURE	MUTAGEN:P->L: Abolishes interaction with TSG101; no effect on rescue of PTAP-type L domain-deficient HIV-1 p6.
		programmed cell death 6 interacting protein(PDCD6IP)	UP_SEQ_FEATURE	MUTAGEN:PP->VD: Loss of midbody localization; does not support cytokinesis; loss of CEP55-binding in a yeast two-hybrid assay; no effect on HIV-1 release.
		programmed cell death 6 interacting protein(PDCD6IP)	UP_SEQ_FEATURE	MUTAGEN:PR->VD: No effect on midbody formation; loss of CD2AP- and SH3KBP1-binding in a yeast two-hybrid assay; no effect on HIV-1 release.
		programmed cell death 6 interacting protein(PDCD6IP)	UP_SEQ_FEATURE	MUTAGEN:PSAP->AAAA: No effect on midbody formation, nor on cytokinesis; reduced TSG101-binding; no effect on HIV-1 release. Almost complete loss of TSG101-binding and impaired cytokinesis; when associated with 852-A--A-855.
		programmed cell death 6 interacting protein(PDCD6IP)	UP_SEQ_FEATURE	MUTAGEN:PSYP->ASAA: Loss of homoologimerization and reduced TSG101-binding; decreased HIV-1 release; no effect on cytokinesis. Almost complete loss of TSG101-binding and impaired cytokinesis; when associated with 717-A--A-720.
		programmed cell death 6 interacting protein(PDCD6IP)	UP_SEQ_FEATURE	MUTAGEN:RP->AA: Abolishes interaction with SH3GL1 and SH3GL2; no effect on rescue of PTAP-type L domain-deficient HIV-1 p6.
		programmed cell death 6 interacting protein(PDCD6IP)	UP_SEQ_FEATURE	MUTAGEN:RPP->GAA: No effect on midbody formation; loss of SH3GL2-binding in a yeast two-hybrid assay.
		programmed cell death 6 interacting protein(PDCD6IP)	UP_SEQ_FEATURE	MUTAGEN:TY->VD: Loss of CEP55-binding in a yeast two-hybrid assay.
		programmed cell death 6 interacting protein(PDCD6IP)	UP_SEQ_FEATURE	MUTAGEN:V->D: Abolishes interaction with HIV-1 p6; impairs rescue of PTAP-type L domain-deficient HIV-1 p6.
		programmed cell death 6 interacting protein(PDCD6IP)	UP_SEQ_FEATURE	MUTAGEN:V->D: Reduces interaction with HIV-1 p6 and EIAV p9; abolishes rescue of PTAP-type L domain-deficient HIV-1 p6.
		programmed cell death 6 interacting protein(PDCD6IP)	UP_SEQ_FEATURE	MUTAGEN:Y->A: Abolishes interaction with CEP55.
		programmed cell death 6 interacting protein(PDCD6IP)	UP_SEQ_FEATURE	MUTAGEN:Y->A: Greatly diminishes rescue of PTAP-type L domain-deficient HIV-1 p6.
		programmed cell death 6 interacting protein(PDCD6IP)	UP_SEQ_FEATURE	MUTAGEN:Y->F: No effect on rescue of PTAP-type L domain-deficient HIV-1 p6.
		programmed cell death 6 interacting protein(PDCD6IP)	UP_SEQ_FEATURE	MUTAGEN:YP->VD: No effect on CEP55-binding in a yeast two-hybrid assay.
		programmed cell death 6 interacting protein(PDCD6IP)	UP_SEQ_FEATURE	MUTAGEN:YY->AA: Loss of homooligomerization; reduced TSG101-binding; impaired HIV-1 release.
		programmed cell death 6 interacting protein(PDCD6IP)	UP_SEQ_FEATURE	REGION:Disordered
		programmed cell death 6 interacting protein(PDCD6IP)	UP_SEQ_FEATURE	REGION:Essential to promote virus budding
		programmed cell death 6 interacting protein(PDCD6IP)	UP_SEQ_FEATURE	REGION:Interaction with CEP55
		programmed cell death 6 interacting protein(PDCD6IP)	UP_SEQ_FEATURE	REGION:Interaction with CHMP4A, CHMP4B and CHMP4C
		programmed cell death 6 interacting protein(PDCD6IP)	UP_SEQ_FEATURE	REGION:Interaction with EIAV p9
		programmed cell death 6 interacting protein(PDCD6IP)	UP_SEQ_FEATURE	REGION:Interaction with SDCBP
		programmed cell death 6 interacting protein(PDCD6IP)	UP_SEQ_FEATURE	REGION:Interaction with TSG101
		programmed cell death 6 interacting protein(PDCD6IP)	UP_SEQ_FEATURE	REGION:Self-association
		proliferation and apoptosis adaptor protein 15(PEA15)	DISGENET	Unipolar Depression
		proliferation and apoptosis adaptor protein 15(PEA15)	DISGENET	Major Depressive Disorder
		proliferation and apoptosis adaptor protein 15(PEA15)	GOTERM_BP_DIRECT	MAPK cascade
		proliferation and apoptosis adaptor protein 15(PEA15)	GOTERM_BP_DIRECT	apoptotic process
		proliferation and apoptosis adaptor protein 15(PEA15)	GOTERM_BP_DIRECT	regulation of apoptotic process
		proliferation and apoptosis adaptor protein 15(PEA15)	GOTERM_BP_DIRECT	negative regulation of D-glucose import
		proliferation and apoptosis adaptor protein 15(PEA15)	GOTERM_BP_DIRECT	negative regulation of extrinsic apoptotic signaling pathway via death domain receptors
		proliferation and apoptosis adaptor protein 15(PEA15)	GOTERM_BP_DIRECT	positive regulation of extrinsic apoptotic signaling pathway via death domain receptors
		proliferation and apoptosis adaptor protein 15(PEA15)	GOTERM_CC_DIRECT	nucleoplasm
		proliferation and apoptosis adaptor protein 15(PEA15)	GOTERM_CC_DIRECT	cytoplasm
		proliferation and apoptosis adaptor protein 15(PEA15)	GOTERM_CC_DIRECT	cytosol
		proliferation and apoptosis adaptor protein 15(PEA15)	GOTERM_CC_DIRECT	microtubule associated complex
		proliferation and apoptosis adaptor protein 15(PEA15)	GOTERM_CC_DIRECT	intracellular membrane-bounded organelle
		proliferation and apoptosis adaptor protein 15(PEA15)	GOTERM_MF_DIRECT	protein binding
		proliferation and apoptosis adaptor protein 15(PEA15)	INTERPRO	DED_dom
		proliferation and apoptosis adaptor protein 15(PEA15)	INTERPRO	DEATH-like_dom_sf
		proliferation and apoptosis adaptor protein 15(PEA15)	INTERPRO	PEA15_DED
		proliferation and apoptosis adaptor protein 15(PEA15)	SMART	DED
		proliferation and apoptosis adaptor protein 15(PEA15)	UP_KW_BIOLOGICAL_PROCESS	Apoptosis
		proliferation and apoptosis adaptor protein 15(PEA15)	UP_KW_BIOLOGICAL_PROCESS	Sugar transport
		proliferation and apoptosis adaptor protein 15(PEA15)	UP_KW_BIOLOGICAL_PROCESS	Transport
		proliferation and apoptosis adaptor protein 15(PEA15)	UP_KW_CELLULAR_COMPONENT	Cytoplasm
		proliferation and apoptosis adaptor protein 15(PEA15)	UP_KW_PTM	Phosphoprotein
		proliferation and apoptosis adaptor protein 15(PEA15)	UP_SEQ_FEATURE	DOMAIN:DED
		proliferation and apoptosis adaptor protein 15(PEA15)	UP_SEQ_FEATURE	REGION:Microtubule-binding
		prolyl 4-hydroxylase subunit beta(P4HB)	DISGENET	Osteoporosis, Age-Related
		prolyl 4-hydroxylase subunit beta(P4HB)	DISGENET	Hepatitis, Toxic
		prolyl 4-hydroxylase subunit beta(P4HB)	DISGENET	Osteogenesis Imperfecta
		prolyl 4-hydroxylase subunit beta(P4HB)	DISGENET	Osteoporosis
		prolyl 4-hydroxylase subunit beta(P4HB)	DISGENET	Osteoporosis, Senile
		prolyl 4-hydroxylase subunit beta(P4HB)	DISGENET	Prostatic Neoplasms
		prolyl 4-hydroxylase subunit beta(P4HB)	DISGENET	Myocardial Ischemia
		prolyl 4-hydroxylase subunit beta(P4HB)	DISGENET	Malignant neoplasm of prostate
		prolyl 4-hydroxylase subunit beta(P4HB)	DISGENET	Post-Traumatic Osteoporosis
		prolyl 4-hydroxylase subunit beta(P4HB)	DISGENET	Drug-Induced Liver Disease
		prolyl 4-hydroxylase subunit beta(P4HB)	DISGENET	Hepatitis, Drug-Induced
		prolyl 4-hydroxylase subunit beta(P4HB)	DISGENET	SPINOCEREBELLAR ATAXIA 17
		prolyl 4-hydroxylase subunit beta(P4HB)	DISGENET	Cole Carpenter syndrome
		prolyl 4-hydroxylase subunit beta(P4HB)	DISGENET	Drug-Induced Acute Liver Injury
		prolyl 4-hydroxylase subunit beta(P4HB)	DISGENET	Chemical and Drug Induced Liver Injury
		prolyl 4-hydroxylase subunit beta(P4HB)	DISGENET	Chemically-Induced Liver Toxicity
		prolyl 4-hydroxylase subunit beta(P4HB)	DISGENET	COLE-CARPENTER SYNDROME 1
		prolyl 4-hydroxylase subunit beta(P4HB)	GOTERM_BP_DIRECT	protein folding
		prolyl 4-hydroxylase subunit beta(P4HB)	GOTERM_BP_DIRECT	endoplasmic reticulum to Golgi vesicle-mediated transport
		prolyl 4-hydroxylase subunit beta(P4HB)	GOTERM_BP_DIRECT	peptidyl-proline hydroxylation to 4-hydroxy-L-proline
		prolyl 4-hydroxylase subunit beta(P4HB)	GOTERM_BP_DIRECT	insulin processing
		prolyl 4-hydroxylase subunit beta(P4HB)	GOTERM_BP_DIRECT	protein folding in endoplasmic reticulum
		prolyl 4-hydroxylase subunit beta(P4HB)	GOTERM_BP_DIRECT	response to endoplasmic reticulum stress
		prolyl 4-hydroxylase subunit beta(P4HB)	GOTERM_BP_DIRECT	interleukin-12-mediated signaling pathway
		prolyl 4-hydroxylase subunit beta(P4HB)	GOTERM_BP_DIRECT	interleukin-23-mediated signaling pathway
		prolyl 4-hydroxylase subunit beta(P4HB)	GOTERM_BP_DIRECT	positive regulation of cell adhesion
		prolyl 4-hydroxylase subunit beta(P4HB)	GOTERM_BP_DIRECT	positive regulation of viral entry into host cell
		prolyl 4-hydroxylase subunit beta(P4HB)	GOTERM_BP_DIRECT	cellular response to hypoxia
		prolyl 4-hydroxylase subunit beta(P4HB)	GOTERM_BP_DIRECT	cellular response to interleukin-7
		prolyl 4-hydroxylase subunit beta(P4HB)	GOTERM_BP_DIRECT	positive regulation of substrate adhesion-dependent cell spreading
		prolyl 4-hydroxylase subunit beta(P4HB)	GOTERM_BP_DIRECT	regulation of oxidative stress-induced intrinsic apoptotic signaling pathway
		prolyl 4-hydroxylase subunit beta(P4HB)	GOTERM_BP_DIRECT	positive regulation of T cell migration
		prolyl 4-hydroxylase subunit beta(P4HB)	GOTERM_CC_DIRECT	extracellular region
		prolyl 4-hydroxylase subunit beta(P4HB)	GOTERM_CC_DIRECT	endoplasmic reticulum
		prolyl 4-hydroxylase subunit beta(P4HB)	GOTERM_CC_DIRECT	endoplasmic reticulum lumen
		prolyl 4-hydroxylase subunit beta(P4HB)	GOTERM_CC_DIRECT	endoplasmic reticulum-Golgi intermediate compartment
		prolyl 4-hydroxylase subunit beta(P4HB)	GOTERM_CC_DIRECT	cytosol
		prolyl 4-hydroxylase subunit beta(P4HB)	GOTERM_CC_DIRECT	cytoskeleton
		prolyl 4-hydroxylase subunit beta(P4HB)	GOTERM_CC_DIRECT	plasma membrane
		prolyl 4-hydroxylase subunit beta(P4HB)	GOTERM_CC_DIRECT	focal adhesion
		prolyl 4-hydroxylase subunit beta(P4HB)	GOTERM_CC_DIRECT	external side of plasma membrane
		prolyl 4-hydroxylase subunit beta(P4HB)	GOTERM_CC_DIRECT	membrane
		prolyl 4-hydroxylase subunit beta(P4HB)	GOTERM_CC_DIRECT	procollagen-proline 4-dioxygenase complex
		prolyl 4-hydroxylase subunit beta(P4HB)	GOTERM_CC_DIRECT	lamellipodium
		prolyl 4-hydroxylase subunit beta(P4HB)	GOTERM_CC_DIRECT	protein-containing complex
		prolyl 4-hydroxylase subunit beta(P4HB)	GOTERM_CC_DIRECT	endoplasmic reticulum chaperone complex
		prolyl 4-hydroxylase subunit beta(P4HB)	GOTERM_CC_DIRECT	melanosome
		prolyl 4-hydroxylase subunit beta(P4HB)	GOTERM_CC_DIRECT	extracellular exosome
		prolyl 4-hydroxylase subunit beta(P4HB)	GOTERM_MF_DIRECT	RNA binding
		prolyl 4-hydroxylase subunit beta(P4HB)	GOTERM_MF_DIRECT	protein disulfide isomerase activity
		prolyl 4-hydroxylase subunit beta(P4HB)	GOTERM_MF_DIRECT	actin binding
		prolyl 4-hydroxylase subunit beta(P4HB)	GOTERM_MF_DIRECT	procollagen-proline 4-dioxygenase activity
		prolyl 4-hydroxylase subunit beta(P4HB)	GOTERM_MF_DIRECT	integrin binding
		prolyl 4-hydroxylase subunit beta(P4HB)	GOTERM_MF_DIRECT	protein binding
		prolyl 4-hydroxylase subunit beta(P4HB)	GOTERM_MF_DIRECT	protein-disulfide reductase activity
		prolyl 4-hydroxylase subunit beta(P4HB)	GOTERM_MF_DIRECT	isomerase activity
		prolyl 4-hydroxylase subunit beta(P4HB)	GOTERM_MF_DIRECT	thiol oxidase activity
		prolyl 4-hydroxylase subunit beta(P4HB)	GOTERM_MF_DIRECT	enzyme binding
		prolyl 4-hydroxylase subunit beta(P4HB)	GOTERM_MF_DIRECT	protein-containing complex binding
		prolyl 4-hydroxylase subunit beta(P4HB)	GOTERM_MF_DIRECT	protein heterodimerization activity
		prolyl 4-hydroxylase subunit beta(P4HB)	GOTERM_MF_DIRECT	dioxygenase activity
		prolyl 4-hydroxylase subunit beta(P4HB)	INTERPRO	PDI_thioredoxin-like_dom
		prolyl 4-hydroxylase subunit beta(P4HB)	INTERPRO	Prot_disulphide_isomerase
		prolyl 4-hydroxylase subunit beta(P4HB)	INTERPRO	Thioredoxin_domain
		prolyl 4-hydroxylase subunit beta(P4HB)	INTERPRO	Thioredoxin_CS
		prolyl 4-hydroxylase subunit beta(P4HB)	INTERPRO	Thioredoxin-like_sf
		prolyl 4-hydroxylase subunit beta(P4HB)	KEGG_PATHWAY	Protein processing in endoplasmic reticulum
		prolyl 4-hydroxylase subunit beta(P4HB)	OMIM_DISEASE	Cole-Carpenter syndrome 1
		prolyl 4-hydroxylase subunit beta(P4HB)	UP_KW_CELLULAR_COMPONENT	Endoplasmic reticulum
		prolyl 4-hydroxylase subunit beta(P4HB)	UP_KW_CELLULAR_COMPONENT	Membrane
		prolyl 4-hydroxylase subunit beta(P4HB)	UP_KW_CELLULAR_COMPONENT	Cell membrane
		prolyl 4-hydroxylase subunit beta(P4HB)	UP_KW_DISEASE	Disease variant
		prolyl 4-hydroxylase subunit beta(P4HB)	UP_KW_DISEASE	Craniosynostosis
		prolyl 4-hydroxylase subunit beta(P4HB)	UP_KW_DISEASE	Osteogenesis imperfecta
		prolyl 4-hydroxylase subunit beta(P4HB)	UP_KW_DOMAIN	Redox-active center
		prolyl 4-hydroxylase subunit beta(P4HB)	UP_KW_DOMAIN	Repeat
		prolyl 4-hydroxylase subunit beta(P4HB)	UP_KW_DOMAIN	Signal
		prolyl 4-hydroxylase subunit beta(P4HB)	UP_KW_MOLECULAR_FUNCTION	Chaperone
		prolyl 4-hydroxylase subunit beta(P4HB)	UP_KW_MOLECULAR_FUNCTION	Dioxygenase
		prolyl 4-hydroxylase subunit beta(P4HB)	UP_KW_MOLECULAR_FUNCTION	Isomerase
		prolyl 4-hydroxylase subunit beta(P4HB)	UP_KW_MOLECULAR_FUNCTION	Oxidoreductase
		prolyl 4-hydroxylase subunit beta(P4HB)	UP_KW_PTM	Acetylation
		prolyl 4-hydroxylase subunit beta(P4HB)	UP_KW_PTM	Phosphoprotein
		prolyl 4-hydroxylase subunit beta(P4HB)	UP_KW_PTM	Disulfide bond
		prolyl 4-hydroxylase subunit beta(P4HB)	UP_SEQ_FEATURE	ACT_SITE:Nucleophile
		prolyl 4-hydroxylase subunit beta(P4HB)	UP_SEQ_FEATURE	COMPBIAS:Acidic residues
		prolyl 4-hydroxylase subunit beta(P4HB)	UP_SEQ_FEATURE	DISULFID:Redox-active
		prolyl 4-hydroxylase subunit beta(P4HB)	UP_SEQ_FEATURE	DOMAIN:Thioredoxin
		prolyl 4-hydroxylase subunit beta(P4HB)	UP_SEQ_FEATURE	DOMAIN:Thioredoxin 1
		prolyl 4-hydroxylase subunit beta(P4HB)	UP_SEQ_FEATURE	DOMAIN:Thioredoxin 2
		prolyl 4-hydroxylase subunit beta(P4HB)	UP_SEQ_FEATURE	MOTIF:Prevents secretion from ER
		prolyl 4-hydroxylase subunit beta(P4HB)	UP_SEQ_FEATURE	MUTAGEN:L->W: Reduced interaction with ERN1. Abolishes interaction with ERN1; when associated with I-128.
		prolyl 4-hydroxylase subunit beta(P4HB)	UP_SEQ_FEATURE	MUTAGEN:S->A: Abolishes phosphorylation at this site but protein is still phosphorylated at other sites. No changes in chaperone or enzyme activity.
		prolyl 4-hydroxylase subunit beta(P4HB)	UP_SEQ_FEATURE	MUTAGEN:S->E: Phosphomimetic mutant. Does not affect enzyme or chaperone activity.
		prolyl 4-hydroxylase subunit beta(P4HB)	UP_SEQ_FEATURE	MUTAGEN:S->E: Phosphomimetic mutant. Does not affect enzyme or chaperone activity. Does not increase binding to ERN1.
		prolyl 4-hydroxylase subunit beta(P4HB)	UP_SEQ_FEATURE	MUTAGEN:S->E: Phosphomimetic mutant. Reduced resistance to protease digestion, sugesting adoption of an open conformation. Increased chaperone activity. Decreased enzyme activity. Increased binding to ERN1.
		prolyl 4-hydroxylase subunit beta(P4HB)	UP_SEQ_FEATURE	MUTAGEN:W->I: Reduced interaction with ERN1. Abolishes interaction with ERN1; when associated with W-403.
		prolyl 4-hydroxylase subunit beta(P4HB)	UP_SEQ_FEATURE	REGION:Disordered
		prolyl 4-hydroxylase subunit beta(P4HB)	UP_SEQ_FEATURE	SITE:Contributes to redox potential value
		prolyl 4-hydroxylase subunit beta(P4HB)	UP_SEQ_FEATURE	SITE:Lowers pKa of C-terminal Cys of first active site
		prolyl 4-hydroxylase subunit beta(P4HB)	UP_SEQ_FEATURE	SITE:Lowers pKa of C-terminal Cys of second active site
		proteasome 20S subunit alpha 2(PSMA2)	DISGENET	Osteoporosis, Age-Related
		proteasome 20S subunit alpha 2(PSMA2)	DISGENET	Colorectal Carcinoma
		proteasome 20S subunit alpha 2(PSMA2)	DISGENET	Heart Diseases
		proteasome 20S subunit alpha 2(PSMA2)	DISGENET	Osteoporosis
		proteasome 20S subunit alpha 2(PSMA2)	DISGENET	Osteoporosis, Senile
		proteasome 20S subunit alpha 2(PSMA2)	DISGENET	Post-Traumatic Osteoporosis
		proteasome 20S subunit alpha 2(PSMA2)	GOTERM_BP_DIRECT	ubiquitin-dependent protein catabolic process
		proteasome 20S subunit alpha 2(PSMA2)	GOTERM_BP_DIRECT	response to virus
		proteasome 20S subunit alpha 2(PSMA2)	GOTERM_BP_DIRECT	proteasome-mediated ubiquitin-dependent protein catabolic process
		proteasome 20S subunit alpha 2(PSMA2)	GOTERM_BP_DIRECT	proteolysis involved in protein catabolic process
		proteasome 20S subunit alpha 2(PSMA2)	GOTERM_CC_DIRECT	proteasome complex
		proteasome 20S subunit alpha 2(PSMA2)	GOTERM_CC_DIRECT	P-body
		proteasome 20S subunit alpha 2(PSMA2)	GOTERM_CC_DIRECT	extracellular region
		proteasome 20S subunit alpha 2(PSMA2)	GOTERM_CC_DIRECT	nucleus
		proteasome 20S subunit alpha 2(PSMA2)	GOTERM_CC_DIRECT	nucleoplasm
		proteasome 20S subunit alpha 2(PSMA2)	GOTERM_CC_DIRECT	cytoplasm
		proteasome 20S subunit alpha 2(PSMA2)	GOTERM_CC_DIRECT	cytosol
		proteasome 20S subunit alpha 2(PSMA2)	GOTERM_CC_DIRECT	proteasome core complex
		proteasome 20S subunit alpha 2(PSMA2)	GOTERM_CC_DIRECT	proteasome core complex, alpha-subunit complex
		proteasome 20S subunit alpha 2(PSMA2)	GOTERM_CC_DIRECT	secretory granule lumen
		proteasome 20S subunit alpha 2(PSMA2)	GOTERM_CC_DIRECT	extracellular exosome
		proteasome 20S subunit alpha 2(PSMA2)	GOTERM_CC_DIRECT	ficolin-1-rich granule lumen
		proteasome 20S subunit alpha 2(PSMA2)	GOTERM_MF_DIRECT	protein binding
		proteasome 20S subunit alpha 2(PSMA2)	INTERPRO	Proteasome_asu_N
		proteasome 20S subunit alpha 2(PSMA2)	INTERPRO	Proteasome_sua/b
		proteasome 20S subunit alpha 2(PSMA2)	INTERPRO	Proteasome_alpha-type
		proteasome 20S subunit alpha 2(PSMA2)	INTERPRO	Ntn_hydrolases_N
		proteasome 20S subunit alpha 2(PSMA2)	INTERPRO	Proteasome_alpha
		proteasome 20S subunit alpha 2(PSMA2)	KEGG_PATHWAY	Proteasome
		proteasome 20S subunit alpha 2(PSMA2)	KEGG_PATHWAY	Alzheimer disease
		proteasome 20S subunit alpha 2(PSMA2)	KEGG_PATHWAY	Parkinson disease
		proteasome 20S subunit alpha 2(PSMA2)	KEGG_PATHWAY	Amyotrophic lateral sclerosis
		proteasome 20S subunit alpha 2(PSMA2)	KEGG_PATHWAY	Huntington disease
		proteasome 20S subunit alpha 2(PSMA2)	KEGG_PATHWAY	Spinocerebellar ataxia
		proteasome 20S subunit alpha 2(PSMA2)	KEGG_PATHWAY	Prion disease
		proteasome 20S subunit alpha 2(PSMA2)	KEGG_PATHWAY	Pathways of neurodegeneration - multiple diseases
		proteasome 20S subunit alpha 2(PSMA2)	SMART	Proteasome_A_N
		proteasome 20S subunit alpha 2(PSMA2)	UP_KW_CELLULAR_COMPONENT	Nucleus
		proteasome 20S subunit alpha 2(PSMA2)	UP_KW_CELLULAR_COMPONENT	Proteasome
		proteasome 20S subunit alpha 2(PSMA2)	UP_KW_CELLULAR_COMPONENT	Cytoplasm
		proteasome 20S subunit alpha 2(PSMA2)	UP_KW_PTM	Acetylation
		proteasome 20S subunit alpha 2(PSMA2)	UP_KW_PTM	Phosphoprotein
		proteasome 20S subunit alpha 2(PSMA2)	UP_SEQ_FEATURE	DOMAIN:Proteasome alpha-type subunits
		proteasome 26S subunit, non-ATPase 11(PSMD11)	COG_ONTOLOGY	Posttranslational modification, protein turnover, chaperones
		proteasome 26S subunit, non-ATPase 11(PSMD11)	GOTERM_BP_DIRECT	ubiquitin-dependent protein catabolic process
		proteasome 26S subunit, non-ATPase 11(PSMD11)	GOTERM_BP_DIRECT	proteasome-mediated ubiquitin-dependent protein catabolic process
		proteasome 26S subunit, non-ATPase 11(PSMD11)	GOTERM_BP_DIRECT	proteasome assembly
		proteasome 26S subunit, non-ATPase 11(PSMD11)	GOTERM_BP_DIRECT	stem cell differentiation
		proteasome 26S subunit, non-ATPase 11(PSMD11)	GOTERM_CC_DIRECT	proteasome complex
		proteasome 26S subunit, non-ATPase 11(PSMD11)	GOTERM_CC_DIRECT	extracellular region
		proteasome 26S subunit, non-ATPase 11(PSMD11)	GOTERM_CC_DIRECT	nucleus
		proteasome 26S subunit, non-ATPase 11(PSMD11)	GOTERM_CC_DIRECT	nucleoplasm
		proteasome 26S subunit, non-ATPase 11(PSMD11)	GOTERM_CC_DIRECT	cytoplasm
		proteasome 26S subunit, non-ATPase 11(PSMD11)	GOTERM_CC_DIRECT	cytosol
		proteasome 26S subunit, non-ATPase 11(PSMD11)	GOTERM_CC_DIRECT	proteasome regulatory particle
		proteasome 26S subunit, non-ATPase 11(PSMD11)	GOTERM_CC_DIRECT	proteasome regulatory particle, lid subcomplex
		proteasome 26S subunit, non-ATPase 11(PSMD11)	GOTERM_CC_DIRECT	membrane
		proteasome 26S subunit, non-ATPase 11(PSMD11)	GOTERM_CC_DIRECT	proteasome accessory complex
		proteasome 26S subunit, non-ATPase 11(PSMD11)	GOTERM_CC_DIRECT	protein-containing complex
		proteasome 26S subunit, non-ATPase 11(PSMD11)	GOTERM_CC_DIRECT	secretory granule lumen
		proteasome 26S subunit, non-ATPase 11(PSMD11)	GOTERM_CC_DIRECT	ficolin-1-rich granule lumen
		proteasome 26S subunit, non-ATPase 11(PSMD11)	GOTERM_MF_DIRECT	structural molecule activity
		proteasome 26S subunit, non-ATPase 11(PSMD11)	GOTERM_MF_DIRECT	protein binding
		proteasome 26S subunit, non-ATPase 11(PSMD11)	INTERPRO	PCI_dom
		proteasome 26S subunit, non-ATPase 11(PSMD11)	INTERPRO	TPR-like_helical_dom_sf
		proteasome 26S subunit, non-ATPase 11(PSMD11)	INTERPRO	WH_DNA-bd_sf
		proteasome 26S subunit, non-ATPase 11(PSMD11)	INTERPRO	Rpn6_N
		proteasome 26S subunit, non-ATPase 11(PSMD11)	INTERPRO	Rpn6_C_helix
		proteasome 26S subunit, non-ATPase 11(PSMD11)	INTERPRO	26S_Proteasome/COP9_Components
		proteasome 26S subunit, non-ATPase 11(PSMD11)	KEGG_PATHWAY	Proteasome
		proteasome 26S subunit, non-ATPase 11(PSMD11)	KEGG_PATHWAY	Alzheimer disease
		proteasome 26S subunit, non-ATPase 11(PSMD11)	KEGG_PATHWAY	Parkinson disease
		proteasome 26S subunit, non-ATPase 11(PSMD11)	KEGG_PATHWAY	Amyotrophic lateral sclerosis
		proteasome 26S subunit, non-ATPase 11(PSMD11)	KEGG_PATHWAY	Huntington disease
		proteasome 26S subunit, non-ATPase 11(PSMD11)	KEGG_PATHWAY	Spinocerebellar ataxia
		proteasome 26S subunit, non-ATPase 11(PSMD11)	KEGG_PATHWAY	Prion disease
		proteasome 26S subunit, non-ATPase 11(PSMD11)	KEGG_PATHWAY	Pathways of neurodegeneration - multiple diseases
		proteasome 26S subunit, non-ATPase 11(PSMD11)	KEGG_PATHWAY	Epstein-Barr virus infection
		proteasome 26S subunit, non-ATPase 11(PSMD11)	SMART	PINT
		proteasome 26S subunit, non-ATPase 11(PSMD11)	SMART	PAM
		proteasome 26S subunit, non-ATPase 11(PSMD11)	UP_KW_CELLULAR_COMPONENT	Nucleus
		proteasome 26S subunit, non-ATPase 11(PSMD11)	UP_KW_CELLULAR_COMPONENT	Proteasome
		proteasome 26S subunit, non-ATPase 11(PSMD11)	UP_KW_CELLULAR_COMPONENT	Cytoplasm
		proteasome 26S subunit, non-ATPase 11(PSMD11)	UP_KW_PTM	Acetylation
		proteasome 26S subunit, non-ATPase 11(PSMD11)	UP_KW_PTM	Phosphoprotein
		proteasome 26S subunit, non-ATPase 11(PSMD11)	UP_KW_PTM	Ubl conjugation
		proteasome 26S subunit, non-ATPase 11(PSMD11)	UP_KW_PTM	Isopeptide bond
		proteasome 26S subunit, non-ATPase 11(PSMD11)	UP_SEQ_FEATURE	CROSSLNK:Glycyl lysine isopeptide (Lys-Gly) (interchain with G-Cter in SUMO2)
		proteasome 26S subunit, non-ATPase 11(PSMD11)	UP_SEQ_FEATURE	DOMAIN:26S proteasome regulatory subunit Rpn6 N-terminal
		proteasome 26S subunit, non-ATPase 11(PSMD11)	UP_SEQ_FEATURE	DOMAIN:PCI
		proteasome 26S subunit, non-ATPase 11(PSMD11)	UP_SEQ_FEATURE	MUTAGEN:S->A: Does not affect phosphorylation by AMPK; when associated with A-14 and A-272.
		proteasome 26S subunit, non-ATPase 11(PSMD11)	UP_SEQ_FEATURE	MUTAGEN:S->A: Does not affect phosphorylation by AMPK; when associated with A-79 and A-272.
		proteasome 26S subunit, non-ATPase 11(PSMD11)	UP_SEQ_FEATURE	MUTAGEN:S->A: Does not affect phosphorylation by AMPK; when associated with A14- and A-79.
		proteasome 26S subunit, non-ATPase 14(PSMD14)	GOTERM_BP_DIRECT	double-strand break repair via homologous recombination
		proteasome 26S subunit, non-ATPase 14(PSMD14)	GOTERM_BP_DIRECT	DNA repair
		proteasome 26S subunit, non-ATPase 14(PSMD14)	GOTERM_BP_DIRECT	double-strand break repair via nonhomologous end joining
		proteasome 26S subunit, non-ATPase 14(PSMD14)	GOTERM_BP_DIRECT	proteolysis
		proteasome 26S subunit, non-ATPase 14(PSMD14)	GOTERM_BP_DIRECT	ubiquitin-dependent protein catabolic process
		proteasome 26S subunit, non-ATPase 14(PSMD14)	GOTERM_BP_DIRECT	DNA damage response
		proteasome 26S subunit, non-ATPase 14(PSMD14)	GOTERM_BP_DIRECT	protein deubiquitination
		proteasome 26S subunit, non-ATPase 14(PSMD14)	GOTERM_BP_DIRECT	proteasome-mediated ubiquitin-dependent protein catabolic process
		proteasome 26S subunit, non-ATPase 14(PSMD14)	GOTERM_BP_DIRECT	response to ethanol
		proteasome 26S subunit, non-ATPase 14(PSMD14)	GOTERM_BP_DIRECT	regulation of proteasomal protein catabolic process
		proteasome 26S subunit, non-ATPase 14(PSMD14)	GOTERM_BP_DIRECT	protein K63-linked deubiquitination
		proteasome 26S subunit, non-ATPase 14(PSMD14)	GOTERM_CC_DIRECT	proteasome complex
		proteasome 26S subunit, non-ATPase 14(PSMD14)	GOTERM_CC_DIRECT	extracellular region
		proteasome 26S subunit, non-ATPase 14(PSMD14)	GOTERM_CC_DIRECT	nucleus
		proteasome 26S subunit, non-ATPase 14(PSMD14)	GOTERM_CC_DIRECT	nucleoplasm
		proteasome 26S subunit, non-ATPase 14(PSMD14)	GOTERM_CC_DIRECT	cytoplasm
		proteasome 26S subunit, non-ATPase 14(PSMD14)	GOTERM_CC_DIRECT	cytosol
		proteasome 26S subunit, non-ATPase 14(PSMD14)	GOTERM_CC_DIRECT	COP9 signalosome
		proteasome 26S subunit, non-ATPase 14(PSMD14)	GOTERM_CC_DIRECT	proteasome regulatory particle, lid subcomplex
		proteasome 26S subunit, non-ATPase 14(PSMD14)	GOTERM_CC_DIRECT	proteasome accessory complex
		proteasome 26S subunit, non-ATPase 14(PSMD14)	GOTERM_CC_DIRECT	cytosolic proteasome complex
		proteasome 26S subunit, non-ATPase 14(PSMD14)	GOTERM_CC_DIRECT	secretory granule lumen
		proteasome 26S subunit, non-ATPase 14(PSMD14)	GOTERM_CC_DIRECT	ficolin-1-rich granule lumen
		proteasome 26S subunit, non-ATPase 14(PSMD14)	GOTERM_MF_DIRECT	protein binding
		proteasome 26S subunit, non-ATPase 14(PSMD14)	GOTERM_MF_DIRECT	peptidase activity
		proteasome 26S subunit, non-ATPase 14(PSMD14)	GOTERM_MF_DIRECT	metallopeptidase activity
		proteasome 26S subunit, non-ATPase 14(PSMD14)	GOTERM_MF_DIRECT	hydrolase activity
		proteasome 26S subunit, non-ATPase 14(PSMD14)	GOTERM_MF_DIRECT	metal ion binding
		proteasome 26S subunit, non-ATPase 14(PSMD14)	GOTERM_MF_DIRECT	endopeptidase activator activity
		proteasome 26S subunit, non-ATPase 14(PSMD14)	GOTERM_MF_DIRECT	K63-linked deubiquitinase activity
		proteasome 26S subunit, non-ATPase 14(PSMD14)	GOTERM_MF_DIRECT	proteasome binding
		proteasome 26S subunit, non-ATPase 14(PSMD14)	GOTERM_MF_DIRECT	metal-dependent deubiquitinase activity
		proteasome 26S subunit, non-ATPase 14(PSMD14)	INTERPRO	JAMM/MPN+_dom
		proteasome 26S subunit, non-ATPase 14(PSMD14)	INTERPRO	MPN
		proteasome 26S subunit, non-ATPase 14(PSMD14)	INTERPRO	JAMM_MPN+_peptidase_M67A
		proteasome 26S subunit, non-ATPase 14(PSMD14)	INTERPRO	RPN11_C
		proteasome 26S subunit, non-ATPase 14(PSMD14)	KEGG_PATHWAY	Proteasome
		proteasome 26S subunit, non-ATPase 14(PSMD14)	KEGG_PATHWAY	Alzheimer disease
		proteasome 26S subunit, non-ATPase 14(PSMD14)	KEGG_PATHWAY	Parkinson disease
		proteasome 26S subunit, non-ATPase 14(PSMD14)	KEGG_PATHWAY	Amyotrophic lateral sclerosis
		proteasome 26S subunit, non-ATPase 14(PSMD14)	KEGG_PATHWAY	Huntington disease
		proteasome 26S subunit, non-ATPase 14(PSMD14)	KEGG_PATHWAY	Spinocerebellar ataxia
		proteasome 26S subunit, non-ATPase 14(PSMD14)	KEGG_PATHWAY	Prion disease
		proteasome 26S subunit, non-ATPase 14(PSMD14)	KEGG_PATHWAY	Pathways of neurodegeneration - multiple diseases
		proteasome 26S subunit, non-ATPase 14(PSMD14)	KEGG_PATHWAY	Epstein-Barr virus infection
		proteasome 26S subunit, non-ATPase 14(PSMD14)	SMART	JAB_MPN
		proteasome 26S subunit, non-ATPase 14(PSMD14)	UP_KW_BIOLOGICAL_PROCESS	DNA damage
		proteasome 26S subunit, non-ATPase 14(PSMD14)	UP_KW_BIOLOGICAL_PROCESS	DNA repair
		proteasome 26S subunit, non-ATPase 14(PSMD14)	UP_KW_BIOLOGICAL_PROCESS	Ubl conjugation pathway
		proteasome 26S subunit, non-ATPase 14(PSMD14)	UP_KW_CELLULAR_COMPONENT	Nucleus
		proteasome 26S subunit, non-ATPase 14(PSMD14)	UP_KW_CELLULAR_COMPONENT	Proteasome
		proteasome 26S subunit, non-ATPase 14(PSMD14)	UP_KW_CELLULAR_COMPONENT	Signalosome
		proteasome 26S subunit, non-ATPase 14(PSMD14)	UP_KW_CELLULAR_COMPONENT	Cytoplasm
		proteasome 26S subunit, non-ATPase 14(PSMD14)	UP_KW_LIGAND	Metal-binding
		proteasome 26S subunit, non-ATPase 14(PSMD14)	UP_KW_LIGAND	Zinc
		proteasome 26S subunit, non-ATPase 14(PSMD14)	UP_KW_MOLECULAR_FUNCTION	Hydrolase
		proteasome 26S subunit, non-ATPase 14(PSMD14)	UP_KW_MOLECULAR_FUNCTION	Metalloprotease
		proteasome 26S subunit, non-ATPase 14(PSMD14)	UP_KW_MOLECULAR_FUNCTION	Protease
		proteasome 26S subunit, non-ATPase 14(PSMD14)	UP_KW_PTM	Phosphoprotein
		proteasome 26S subunit, non-ATPase 14(PSMD14)	UP_SEQ_FEATURE	COMPBIAS:Gly residues
		proteasome 26S subunit, non-ATPase 14(PSMD14)	UP_SEQ_FEATURE	DOMAIN:26S proteasome regulatory subunit RPN11 C-terminal
		proteasome 26S subunit, non-ATPase 14(PSMD14)	UP_SEQ_FEATURE	DOMAIN:MPN
		proteasome 26S subunit, non-ATPase 14(PSMD14)	UP_SEQ_FEATURE	MOTIF:JAMM motif
		proteasome 26S subunit, non-ATPase 14(PSMD14)	UP_SEQ_FEATURE	MUTAGEN:HSH->ASA: Abolishes ubiquitin thioesterase activity, leading to prevent maintenance of JMJD2A/KDM4A on chromatin.
		proteasome 26S subunit, non-ATPase 14(PSMD14)	UP_SEQ_FEATURE	REGION:Disordered
		proteasome activator subunit 2(PSME2)	DISGENET	HIV Infections
		proteasome activator subunit 2(PSME2)	DISGENET	Liver Cirrhosis, Experimental
		proteasome activator subunit 2(PSME2)	DISGENET	Squamous cell carcinoma of esophagus
		proteasome activator subunit 2(PSME2)	DISGENET	HIV Coinfection
		proteasome activator subunit 2(PSME2)	GOTERM_BP_DIRECT	regulation of proteasomal protein catabolic process
		proteasome activator subunit 2(PSME2)	GOTERM_BP_DIRECT	regulation of G1/S transition of mitotic cell cycle
		proteasome activator subunit 2(PSME2)	GOTERM_CC_DIRECT	proteasome complex
		proteasome activator subunit 2(PSME2)	GOTERM_CC_DIRECT	nucleoplasm
		proteasome activator subunit 2(PSME2)	GOTERM_CC_DIRECT	cytoplasm
		proteasome activator subunit 2(PSME2)	GOTERM_CC_DIRECT	cytosol
		proteasome activator subunit 2(PSME2)	GOTERM_CC_DIRECT	proteasome activator complex
		proteasome activator subunit 2(PSME2)	GOTERM_CC_DIRECT	membrane
		proteasome activator subunit 2(PSME2)	GOTERM_CC_DIRECT	extracellular exosome
		proteasome activator subunit 2(PSME2)	GOTERM_MF_DIRECT	protein binding
		proteasome activator subunit 2(PSME2)	GOTERM_MF_DIRECT	identical protein binding
		proteasome activator subunit 2(PSME2)	GOTERM_MF_DIRECT	endopeptidase activator activity
		proteasome activator subunit 2(PSME2)	INTERPRO	Proteasome_activ_PA28_N
		proteasome activator subunit 2(PSME2)	INTERPRO	PA28_C
		proteasome activator subunit 2(PSME2)	INTERPRO	Proteasome_activ_PA28
		proteasome activator subunit 2(PSME2)	INTERPRO	Proteasome_activ_sf
		proteasome activator subunit 2(PSME2)	INTERPRO	PA28_N_sf
		proteasome activator subunit 2(PSME2)	INTERPRO	PA28_C_sf
		proteasome activator subunit 2(PSME2)	KEGG_PATHWAY	Proteasome
		proteasome activator subunit 2(PSME2)	KEGG_PATHWAY	Antigen processing and presentation
		proteasome activator subunit 2(PSME2)	UP_KW_CELLULAR_COMPONENT	Proteasome
		proteasome activator subunit 2(PSME2)	UP_KW_PTM	Acetylation
		proteasome activator subunit 2(PSME2)	UP_KW_PTM	Phosphoprotein
		proteasome activator subunit 2(PSME2)	UP_SEQ_FEATURE	COMPBIAS:Basic and acidic residues
		proteasome activator subunit 2(PSME2)	UP_SEQ_FEATURE	DOMAIN:Proteasome activator PA28 C-terminal
		proteasome activator subunit 2(PSME2)	UP_SEQ_FEATURE	DOMAIN:Proteasome activator PA28 N-terminal
		proteasome activator subunit 2(PSME2)	UP_SEQ_FEATURE	REGION:Disordered
		protein phosphatase 1 catalytic subunit beta(PPP1CB)	DISGENET	Noonan Syndrome
		protein phosphatase 1 catalytic subunit beta(PPP1CB)	DISGENET	LEOPARD Syndrome
		protein phosphatase 1 catalytic subunit beta(PPP1CB)	DISGENET	Costello syndrome (disorder)
		protein phosphatase 1 catalytic subunit beta(PPP1CB)	DISGENET	Cardio-facio-cutaneous syndrome
		protein phosphatase 1 catalytic subunit beta(PPP1CB)	DISGENET	Noonan syndrome-like disorder with loose anagen hair
		protein phosphatase 1 catalytic subunit beta(PPP1CB)	DISGENET	Noonan-Like Syndrome With Loose Anagen Hair
		protein phosphatase 1 catalytic subunit beta(PPP1CB)	DISGENET	NOONAN SYNDROME-LIKE DISORDER WITH LOOSE ANAGEN HAIR 2
		protein phosphatase 1 catalytic subunit beta(PPP1CB)	GOTERM_BP_DIRECT	MAPK cascade
		protein phosphatase 1 catalytic subunit beta(PPP1CB)	GOTERM_BP_DIRECT	glycogen metabolic process
		protein phosphatase 1 catalytic subunit beta(PPP1CB)	GOTERM_BP_DIRECT	protein dephosphorylation
		protein phosphatase 1 catalytic subunit beta(PPP1CB)	GOTERM_BP_DIRECT	regulation of cell adhesion
		protein phosphatase 1 catalytic subunit beta(PPP1CB)	GOTERM_BP_DIRECT	circadian regulation of gene expression
		protein phosphatase 1 catalytic subunit beta(PPP1CB)	GOTERM_BP_DIRECT	regulation of circadian rhythm
		protein phosphatase 1 catalytic subunit beta(PPP1CB)	GOTERM_BP_DIRECT	entrainment of circadian clock by photoperiod
		protein phosphatase 1 catalytic subunit beta(PPP1CB)	GOTERM_BP_DIRECT	rhythmic process
		protein phosphatase 1 catalytic subunit beta(PPP1CB)	GOTERM_BP_DIRECT	cell division
		protein phosphatase 1 catalytic subunit beta(PPP1CB)	GOTERM_CC_DIRECT	chromosome, telomeric region
		protein phosphatase 1 catalytic subunit beta(PPP1CB)	GOTERM_CC_DIRECT	nucleus
		protein phosphatase 1 catalytic subunit beta(PPP1CB)	GOTERM_CC_DIRECT	nucleoplasm
		protein phosphatase 1 catalytic subunit beta(PPP1CB)	GOTERM_CC_DIRECT	nucleolus
		protein phosphatase 1 catalytic subunit beta(PPP1CB)	GOTERM_CC_DIRECT	cytoplasm
		protein phosphatase 1 catalytic subunit beta(PPP1CB)	GOTERM_CC_DIRECT	cytosol
		protein phosphatase 1 catalytic subunit beta(PPP1CB)	GOTERM_CC_DIRECT	focal adhesion
		protein phosphatase 1 catalytic subunit beta(PPP1CB)	GOTERM_CC_DIRECT	extracellular exosome
		protein phosphatase 1 catalytic subunit beta(PPP1CB)	GOTERM_CC_DIRECT	PTW/PP1 phosphatase complex
		protein phosphatase 1 catalytic subunit beta(PPP1CB)	GOTERM_MF_DIRECT	phosphoprotein phosphatase activity
		protein phosphatase 1 catalytic subunit beta(PPP1CB)	GOTERM_MF_DIRECT	protein serine/threonine phosphatase activity
		protein phosphatase 1 catalytic subunit beta(PPP1CB)	GOTERM_MF_DIRECT	protein binding
		protein phosphatase 1 catalytic subunit beta(PPP1CB)	GOTERM_MF_DIRECT	hydrolase activity
		protein phosphatase 1 catalytic subunit beta(PPP1CB)	GOTERM_MF_DIRECT	phosphatase activity
		protein phosphatase 1 catalytic subunit beta(PPP1CB)	GOTERM_MF_DIRECT	myosin phosphatase activity
		protein phosphatase 1 catalytic subunit beta(PPP1CB)	GOTERM_MF_DIRECT	protein kinase binding
		protein phosphatase 1 catalytic subunit beta(PPP1CB)	GOTERM_MF_DIRECT	metal ion binding
		protein phosphatase 1 catalytic subunit beta(PPP1CB)	GOTERM_MF_DIRECT	myosin-light-chain-phosphatase activity
		protein phosphatase 1 catalytic subunit beta(PPP1CB)	INTERPRO	Calcineurin-like_PHP
		protein phosphatase 1 catalytic subunit beta(PPP1CB)	INTERPRO	Calcineurin-like_PHP_ApaH
		protein phosphatase 1 catalytic subunit beta(PPP1CB)	INTERPRO	Ser/Thr-sp_prot-phosphatase
		protein phosphatase 1 catalytic subunit beta(PPP1CB)	INTERPRO	Metallo-depent_PP-like
		protein phosphatase 1 catalytic subunit beta(PPP1CB)	INTERPRO	STPPase_N
		protein phosphatase 1 catalytic subunit beta(PPP1CB)	INTERPRO	PP1_catalytic_subunit
		protein phosphatase 1 catalytic subunit beta(PPP1CB)	KEGG_PATHWAY	mRNA surveillance pathway
		protein phosphatase 1 catalytic subunit beta(PPP1CB)	KEGG_PATHWAY	cGMP-PKG signaling pathway
		protein phosphatase 1 catalytic subunit beta(PPP1CB)	KEGG_PATHWAY	cAMP signaling pathway
		protein phosphatase 1 catalytic subunit beta(PPP1CB)	KEGG_PATHWAY	Oocyte meiosis
		protein phosphatase 1 catalytic subunit beta(PPP1CB)	KEGG_PATHWAY	Cellular senescence
		protein phosphatase 1 catalytic subunit beta(PPP1CB)	KEGG_PATHWAY	Adrenergic signaling in cardiomyocytes
		protein phosphatase 1 catalytic subunit beta(PPP1CB)	KEGG_PATHWAY	Vascular smooth muscle contraction
		protein phosphatase 1 catalytic subunit beta(PPP1CB)	KEGG_PATHWAY	Hippo signaling pathway
		protein phosphatase 1 catalytic subunit beta(PPP1CB)	KEGG_PATHWAY	Focal adhesion
		protein phosphatase 1 catalytic subunit beta(PPP1CB)	KEGG_PATHWAY	Platelet activation
		protein phosphatase 1 catalytic subunit beta(PPP1CB)	KEGG_PATHWAY	Long-term potentiation
		protein phosphatase 1 catalytic subunit beta(PPP1CB)	KEGG_PATHWAY	Dopaminergic synapse
		protein phosphatase 1 catalytic subunit beta(PPP1CB)	KEGG_PATHWAY	Inflammatory mediator regulation of TRP channels
		protein phosphatase 1 catalytic subunit beta(PPP1CB)	KEGG_PATHWAY	Regulation of actin cytoskeleton
		protein phosphatase 1 catalytic subunit beta(PPP1CB)	KEGG_PATHWAY	Insulin signaling pathway
		protein phosphatase 1 catalytic subunit beta(PPP1CB)	KEGG_PATHWAY	Oxytocin signaling pathway
		protein phosphatase 1 catalytic subunit beta(PPP1CB)	KEGG_PATHWAY	Insulin resistance
		protein phosphatase 1 catalytic subunit beta(PPP1CB)	KEGG_PATHWAY	Amphetamine addiction
		protein phosphatase 1 catalytic subunit beta(PPP1CB)	KEGG_PATHWAY	Alcoholism
		protein phosphatase 1 catalytic subunit beta(PPP1CB)	KEGG_PATHWAY	Herpes simplex virus 1 infection
		protein phosphatase 1 catalytic subunit beta(PPP1CB)	KEGG_PATHWAY	Proteoglycans in cancer
		protein phosphatase 1 catalytic subunit beta(PPP1CB)	KEGG_PATHWAY	Diabetic cardiomyopathy
		protein phosphatase 1 catalytic subunit beta(PPP1CB)	OMIM_DISEASE	Noonan syndrome-like disorder with loose anagen hair 2
		protein phosphatase 1 catalytic subunit beta(PPP1CB)	SMART	PP2Ac
		protein phosphatase 1 catalytic subunit beta(PPP1CB)	UP_KW_BIOLOGICAL_PROCESS	Biological rhythms
		protein phosphatase 1 catalytic subunit beta(PPP1CB)	UP_KW_BIOLOGICAL_PROCESS	Carbohydrate metabolism
		protein phosphatase 1 catalytic subunit beta(PPP1CB)	UP_KW_BIOLOGICAL_PROCESS	Cell cycle
		protein phosphatase 1 catalytic subunit beta(PPP1CB)	UP_KW_BIOLOGICAL_PROCESS	Cell division
		protein phosphatase 1 catalytic subunit beta(PPP1CB)	UP_KW_BIOLOGICAL_PROCESS	Glycogen metabolism
		protein phosphatase 1 catalytic subunit beta(PPP1CB)	UP_KW_CELLULAR_COMPONENT	Nucleus
		protein phosphatase 1 catalytic subunit beta(PPP1CB)	UP_KW_CELLULAR_COMPONENT	Cytoplasm
		protein phosphatase 1 catalytic subunit beta(PPP1CB)	UP_KW_DISEASE	Disease variant
		protein phosphatase 1 catalytic subunit beta(PPP1CB)	UP_KW_LIGAND	Manganese
		protein phosphatase 1 catalytic subunit beta(PPP1CB)	UP_KW_LIGAND	Metal-binding
		protein phosphatase 1 catalytic subunit beta(PPP1CB)	UP_KW_MOLECULAR_FUNCTION	Hydrolase
		protein phosphatase 1 catalytic subunit beta(PPP1CB)	UP_KW_MOLECULAR_FUNCTION	Protein phosphatase
		protein phosphatase 1 catalytic subunit beta(PPP1CB)	UP_KW_PTM	Acetylation
		protein phosphatase 1 catalytic subunit beta(PPP1CB)	UP_KW_PTM	Phosphoprotein
		protein phosphatase 1 catalytic subunit beta(PPP1CB)	UP_SEQ_FEATURE	ACT_SITE:Proton donor
		protein phosphatase 1 catalytic subunit beta(PPP1CB)	UP_SEQ_FEATURE	DOMAIN:Serine-threonine protein phosphatase N-terminal
		protein phosphatase 1 catalytic subunit beta(PPP1CB)	UP_SEQ_FEATURE	DOMAIN:Serine/threonine specific protein phosphatases
		protein phosphatase 1 catalytic subunit beta(PPP1CB)	UP_SEQ_FEATURE	REGION:Disordered
		protein phosphatase 1 regulatory subunit 7(PPP1R7)	COG_ONTOLOGY	Function unknown
		protein phosphatase 1 regulatory subunit 7(PPP1R7)	GOTERM_BP_DIRECT	mRNA splicing, via spliceosome
		protein phosphatase 1 regulatory subunit 7(PPP1R7)	GOTERM_CC_DIRECT	nucleus
		protein phosphatase 1 regulatory subunit 7(PPP1R7)	GOTERM_CC_DIRECT	chromosome
		protein phosphatase 1 regulatory subunit 7(PPP1R7)	GOTERM_CC_DIRECT	cytoplasm
		protein phosphatase 1 regulatory subunit 7(PPP1R7)	GOTERM_CC_DIRECT	extracellular exosome
		protein phosphatase 1 regulatory subunit 7(PPP1R7)	GOTERM_MF_DIRECT	protein binding
		protein phosphatase 1 regulatory subunit 7(PPP1R7)	GOTERM_MF_DIRECT	protein phosphatase regulator activity
		protein phosphatase 1 regulatory subunit 7(PPP1R7)	GOTERM_MF_DIRECT	enzyme regulator activity
		protein phosphatase 1 regulatory subunit 7(PPP1R7)	GOTERM_MF_DIRECT	U2 snRNA binding
		protein phosphatase 1 regulatory subunit 7(PPP1R7)	INTERPRO	Leu-rich_rpt
		protein phosphatase 1 regulatory subunit 7(PPP1R7)	INTERPRO	Leu-rich_rpt_typical-subtyp
		protein phosphatase 1 regulatory subunit 7(PPP1R7)	INTERPRO	U2A'_phosphoprotein32A_C
		protein phosphatase 1 regulatory subunit 7(PPP1R7)	INTERPRO	Leu-rich_rpt_4
		protein phosphatase 1 regulatory subunit 7(PPP1R7)	INTERPRO	LRR_dom_sf
		protein phosphatase 1 regulatory subunit 7(PPP1R7)	INTERPRO	RU2A
		protein phosphatase 1 regulatory subunit 7(PPP1R7)	INTERPRO	Cilia_flagella_integrity
		protein phosphatase 1 regulatory subunit 7(PPP1R7)	SMART	LRR_SD22
		protein phosphatase 1 regulatory subunit 7(PPP1R7)	SMART	LRR_TYP
		protein phosphatase 1 regulatory subunit 7(PPP1R7)	SMART	LRRcap
		protein phosphatase 1 regulatory subunit 7(PPP1R7)	UP_KW_CELLULAR_COMPONENT	Nucleus
		protein phosphatase 1 regulatory subunit 7(PPP1R7)	UP_KW_DOMAIN	Leucine-rich repeat
		protein phosphatase 1 regulatory subunit 7(PPP1R7)	UP_KW_DOMAIN	Repeat
		protein phosphatase 1 regulatory subunit 7(PPP1R7)	UP_KW_PTM	Acetylation
		protein phosphatase 1 regulatory subunit 7(PPP1R7)	UP_KW_PTM	Phosphoprotein
		protein phosphatase 1 regulatory subunit 7(PPP1R7)	UP_SEQ_FEATURE	COMPBIAS:Acidic residues
		protein phosphatase 1 regulatory subunit 7(PPP1R7)	UP_SEQ_FEATURE	COMPBIAS:Basic and acidic residues
		protein phosphatase 1 regulatory subunit 7(PPP1R7)	UP_SEQ_FEATURE	DOMAIN:LRRCT
		protein phosphatase 1 regulatory subunit 7(PPP1R7)	UP_SEQ_FEATURE	DOMAIN:U2A'/phosphoprotein 32 family A C-terminal
		protein phosphatase 1 regulatory subunit 7(PPP1R7)	UP_SEQ_FEATURE	MUTAGEN:D->A: Severely impairs the binding of protein phosphatase 1.
		protein phosphatase 1 regulatory subunit 7(PPP1R7)	UP_SEQ_FEATURE	MUTAGEN:D->V: Completely abolishes the interaction with protein phosphatase 1.
		protein phosphatase 1 regulatory subunit 7(PPP1R7)	UP_SEQ_FEATURE	MUTAGEN:E->A: Completely abolishes the interaction with protein phosphatase 1.
		protein phosphatase 1 regulatory subunit 7(PPP1R7)	UP_SEQ_FEATURE	MUTAGEN:F->A: Completely abolishes the interaction with protein phosphatase 1.
		protein phosphatase 1 regulatory subunit 7(PPP1R7)	UP_SEQ_FEATURE	MUTAGEN:F->A: Severely impaired the binding of protein phosphatase 1.
		protein phosphatase 1 regulatory subunit 7(PPP1R7)	UP_SEQ_FEATURE	MUTAGEN:W->A: Completely abolishes the interaction with protein phosphatase 1.
		protein phosphatase 1 regulatory subunit 7(PPP1R7)	UP_SEQ_FEATURE	MUTAGEN:Y->A: Completely abolishes the interaction with protein phosphatase 1.
		protein phosphatase 1 regulatory subunit 7(PPP1R7)	UP_SEQ_FEATURE	REGION:Disordered
		protein phosphatase 1 regulatory subunit 7(PPP1R7)	UP_SEQ_FEATURE	REPEAT:LRR 1
		protein phosphatase 1 regulatory subunit 7(PPP1R7)	UP_SEQ_FEATURE	REPEAT:LRR 10
		protein phosphatase 1 regulatory subunit 7(PPP1R7)	UP_SEQ_FEATURE	REPEAT:LRR 11
		protein phosphatase 1 regulatory subunit 7(PPP1R7)	UP_SEQ_FEATURE	REPEAT:LRR 2
		protein phosphatase 1 regulatory subunit 7(PPP1R7)	UP_SEQ_FEATURE	REPEAT:LRR 3
		protein phosphatase 1 regulatory subunit 7(PPP1R7)	UP_SEQ_FEATURE	REPEAT:LRR 4
		protein phosphatase 1 regulatory subunit 7(PPP1R7)	UP_SEQ_FEATURE	REPEAT:LRR 5
		protein phosphatase 1 regulatory subunit 7(PPP1R7)	UP_SEQ_FEATURE	REPEAT:LRR 6
		protein phosphatase 1 regulatory subunit 7(PPP1R7)	UP_SEQ_FEATURE	REPEAT:LRR 7
		protein phosphatase 1 regulatory subunit 7(PPP1R7)	UP_SEQ_FEATURE	REPEAT:LRR 8
		protein phosphatase 1 regulatory subunit 7(PPP1R7)	UP_SEQ_FEATURE	REPEAT:LRR 9
		protein phosphatase 2 phosphatase activator(PTPA)	DISGENET	Bipolar Disorder
		protein phosphatase 2 phosphatase activator(PTPA)	DISGENET	Malignant neoplasm of stomach
		protein phosphatase 2 phosphatase activator(PTPA)	DISGENET	Stomach Neoplasms
		protein phosphatase 2 phosphatase activator(PTPA)	DISGENET	Disease Exacerbation
		protein phosphatase 2 phosphatase activator(PTPA)	DISGENET	Hereditary Diffuse Gastric Cancer
		protein phosphatase 2 phosphatase activator(PTPA)	DISGENET	MAJOR AFFECTIVE DISORDER 2
		protein phosphatase 2 phosphatase activator(PTPA)	GOTERM_BP_DIRECT	mitotic spindle organization
		protein phosphatase 2 phosphatase activator(PTPA)	GOTERM_BP_DIRECT	positive regulation of apoptotic process
		protein phosphatase 2 phosphatase activator(PTPA)	GOTERM_CC_DIRECT	protein phosphatase type 2A complex
		protein phosphatase 2 phosphatase activator(PTPA)	GOTERM_CC_DIRECT	nucleus
		protein phosphatase 2 phosphatase activator(PTPA)	GOTERM_CC_DIRECT	nucleoplasm
		protein phosphatase 2 phosphatase activator(PTPA)	GOTERM_CC_DIRECT	cytoplasm
		protein phosphatase 2 phosphatase activator(PTPA)	GOTERM_CC_DIRECT	calcium channel complex
		protein phosphatase 2 phosphatase activator(PTPA)	GOTERM_CC_DIRECT	extracellular exosome
		protein phosphatase 2 phosphatase activator(PTPA)	GOTERM_CC_DIRECT	ATPase complex
		protein phosphatase 2 phosphatase activator(PTPA)	GOTERM_MF_DIRECT	nucleotide binding
		protein phosphatase 2 phosphatase activator(PTPA)	GOTERM_MF_DIRECT	peptidyl-prolyl cis-trans isomerase activity
		protein phosphatase 2 phosphatase activator(PTPA)	GOTERM_MF_DIRECT	phosphoprotein phosphatase activity
		protein phosphatase 2 phosphatase activator(PTPA)	GOTERM_MF_DIRECT	signaling receptor binding
		protein phosphatase 2 phosphatase activator(PTPA)	GOTERM_MF_DIRECT	protein binding
		protein phosphatase 2 phosphatase activator(PTPA)	GOTERM_MF_DIRECT	ATP binding
		protein phosphatase 2 phosphatase activator(PTPA)	GOTERM_MF_DIRECT	protein tyrosine phosphatase activator activity
		protein phosphatase 2 phosphatase activator(PTPA)	GOTERM_MF_DIRECT	isomerase activity
		protein phosphatase 2 phosphatase activator(PTPA)	GOTERM_MF_DIRECT	phosphatase activator activity
		protein phosphatase 2 phosphatase activator(PTPA)	GOTERM_MF_DIRECT	protein phosphatase regulator activity
		protein phosphatase 2 phosphatase activator(PTPA)	GOTERM_MF_DIRECT	phosphatase binding
		protein phosphatase 2 phosphatase activator(PTPA)	GOTERM_MF_DIRECT	protein homodimerization activity
		protein phosphatase 2 phosphatase activator(PTPA)	GOTERM_MF_DIRECT	metal ion binding
		protein phosphatase 2 phosphatase activator(PTPA)	GOTERM_MF_DIRECT	protein phosphatase 2A binding
		protein phosphatase 2 phosphatase activator(PTPA)	INTERPRO	Phstyr_phstse_ac
		protein phosphatase 2 phosphatase activator(PTPA)	INTERPRO	PTPA_sf
		protein phosphatase 2 phosphatase activator(PTPA)	INTERPRO	PTPA_C_lid
		protein phosphatase 2 phosphatase activator(PTPA)	KEGG_PATHWAY	Insulin resistance
		protein phosphatase 2 phosphatase activator(PTPA)	KEGG_PATHWAY	Diabetic cardiomyopathy
		protein phosphatase 2 phosphatase activator(PTPA)	OMIM_DISEASE	Parkinson disease 25, autosomal recessive early-onset, with impaired intellectual development
		protein phosphatase 2 phosphatase activator(PTPA)	PIR_SUPERFAMILY	Phstyr_phstse_ac
		protein phosphatase 2 phosphatase activator(PTPA)	UP_KW_CELLULAR_COMPONENT	Nucleus
		protein phosphatase 2 phosphatase activator(PTPA)	UP_KW_CELLULAR_COMPONENT	Cytoplasm
		protein phosphatase 2 phosphatase activator(PTPA)	UP_KW_DISEASE	Disease variant
		protein phosphatase 2 phosphatase activator(PTPA)	UP_KW_DISEASE	Neurodegeneration
		protein phosphatase 2 phosphatase activator(PTPA)	UP_KW_DISEASE	Parkinson disease
		protein phosphatase 2 phosphatase activator(PTPA)	UP_KW_DISEASE	Parkinsonism
		protein phosphatase 2 phosphatase activator(PTPA)	UP_KW_DISEASE	Intellectual disability
		protein phosphatase 2 phosphatase activator(PTPA)	UP_KW_LIGAND	ATP-binding
		protein phosphatase 2 phosphatase activator(PTPA)	UP_KW_LIGAND	Magnesium
		protein phosphatase 2 phosphatase activator(PTPA)	UP_KW_LIGAND	Metal-binding
		protein phosphatase 2 phosphatase activator(PTPA)	UP_KW_LIGAND	Nucleotide-binding
		protein phosphatase 2 phosphatase activator(PTPA)	UP_KW_MOLECULAR_FUNCTION	Isomerase
		protein phosphatase 2 phosphatase activator(PTPA)	UP_KW_MOLECULAR_FUNCTION	Rotamase
		protein phosphatase 2 phosphatase activator(PTPA)	UP_KW_PTM	Acetylation
		protein phosphatase 2 phosphatase activator(PTPA)	UP_SEQ_FEATURE	COMPBIAS:Polar residues
		protein phosphatase 2 phosphatase activator(PTPA)	UP_SEQ_FEATURE	MUTAGEN:A->D: Impairs ATPase activity of the PP2A(D):PPP2R4 complex; no effect on interaction with the PP2A(D) complex.
		protein phosphatase 2 phosphatase activator(PTPA)	UP_SEQ_FEATURE	MUTAGEN:D->A: Impairs ATPase activity of the PP2A(D):PPP2R4 complex; no effect on interaction with the PP2A(D) complex.
		protein phosphatase 2 phosphatase activator(PTPA)	UP_SEQ_FEATURE	MUTAGEN:E->A: Abolishes interaction with the PP2A(D) complex.
		protein phosphatase 2 phosphatase activator(PTPA)	UP_SEQ_FEATURE	MUTAGEN:G->D: Abolishes interaction with the PP2A(D) complex.
		protein phosphatase 2 phosphatase activator(PTPA)	UP_SEQ_FEATURE	MUTAGEN:G->D: Impairs ATPase activity of the PP2A(D):PPP2R4 complex; no effect on interaction with the PP2A(D) complex.
		protein phosphatase 2 phosphatase activator(PTPA)	UP_SEQ_FEATURE	MUTAGEN:K->G: Impairs interaction with the PP2A(D) complex.
		protein phosphatase 2 phosphatase activator(PTPA)	UP_SEQ_FEATURE	MUTAGEN:M->D: Abolishes interaction with the PP2A(D) complex.
		protein phosphatase 2 phosphatase activator(PTPA)	UP_SEQ_FEATURE	MUTAGEN:V->D: Impairs interaction with the PP2A(D) complex.
		protein phosphatase 2 phosphatase activator(PTPA)	UP_SEQ_FEATURE	REGION:Disordered
		protein phosphatase 2 scaffold subunit Aalpha(PPP2R1A)	DISGENET	Malignant neoplasm of stomach
		protein phosphatase 2 scaffold subunit Aalpha(PPP2R1A)	DISGENET	Degenerative polyarthritis
		protein phosphatase 2 scaffold subunit Aalpha(PPP2R1A)	DISGENET	Stomach Neoplasms
		protein phosphatase 2 scaffold subunit Aalpha(PPP2R1A)	DISGENET	Osteoarthrosis Deformans
		protein phosphatase 2 scaffold subunit Aalpha(PPP2R1A)	DISGENET	Disease Exacerbation
		protein phosphatase 2 scaffold subunit Aalpha(PPP2R1A)	DISGENET	Hereditary Diffuse Gastric Cancer
		protein phosphatase 2 scaffold subunit Aalpha(PPP2R1A)	DISGENET	Ovarian clear cell carcinoma
		protein phosphatase 2 scaffold subunit Aalpha(PPP2R1A)	DISGENET	Intellectual Disability
		protein phosphatase 2 scaffold subunit Aalpha(PPP2R1A)	DISGENET	MENTAL RETARDATION, AUTOSOMAL DOMINANT 36
		protein phosphatase 2 scaffold subunit Aalpha(PPP2R1A)	GOTERM_BP_DIRECT	transcription by RNA polymerase II
		protein phosphatase 2 scaffold subunit Aalpha(PPP2R1A)	GOTERM_BP_DIRECT	transcription elongation by RNA polymerase II
		protein phosphatase 2 scaffold subunit Aalpha(PPP2R1A)	GOTERM_BP_DIRECT	chromosome segregation
		protein phosphatase 2 scaffold subunit Aalpha(PPP2R1A)	GOTERM_BP_DIRECT	female meiotic nuclear division
		protein phosphatase 2 scaffold subunit Aalpha(PPP2R1A)	GOTERM_BP_DIRECT	negative regulation of hippo signaling
		protein phosphatase 2 scaffold subunit Aalpha(PPP2R1A)	GOTERM_BP_DIRECT	intracellular signal transduction
		protein phosphatase 2 scaffold subunit Aalpha(PPP2R1A)	GOTERM_BP_DIRECT	regulation of growth
		protein phosphatase 2 scaffold subunit Aalpha(PPP2R1A)	GOTERM_BP_DIRECT	T cell homeostasis
		protein phosphatase 2 scaffold subunit Aalpha(PPP2R1A)	GOTERM_BP_DIRECT	regulation of cell differentiation
		protein phosphatase 2 scaffold subunit Aalpha(PPP2R1A)	GOTERM_BP_DIRECT	spindle assembly
		protein phosphatase 2 scaffold subunit Aalpha(PPP2R1A)	GOTERM_BP_DIRECT	meiotic spindle elongation
		protein phosphatase 2 scaffold subunit Aalpha(PPP2R1A)	GOTERM_BP_DIRECT	mitotic sister chromatid separation
		protein phosphatase 2 scaffold subunit Aalpha(PPP2R1A)	GOTERM_BP_DIRECT	meiotic sister chromatid cohesion, centromeric
		protein phosphatase 2 scaffold subunit Aalpha(PPP2R1A)	GOTERM_BP_DIRECT	negative regulation of phosphatidylinositol 3-kinase/protein kinase B signal transduction
		protein phosphatase 2 scaffold subunit Aalpha(PPP2R1A)	GOTERM_BP_DIRECT	protein-containing complex assembly
		protein phosphatase 2 scaffold subunit Aalpha(PPP2R1A)	GOTERM_BP_DIRECT	RNA polymerase II transcription initiation surveillance
		protein phosphatase 2 scaffold subunit Aalpha(PPP2R1A)	GOTERM_BP_DIRECT	regulation of meiotic cell cycle process involved in oocyte maturation
		protein phosphatase 2 scaffold subunit Aalpha(PPP2R1A)	GOTERM_BP_DIRECT	positive regulation of extrinsic apoptotic signaling pathway in absence of ligand
		protein phosphatase 2 scaffold subunit Aalpha(PPP2R1A)	GOTERM_CC_DIRECT	protein phosphatase type 2A complex
		protein phosphatase 2 scaffold subunit Aalpha(PPP2R1A)	GOTERM_CC_DIRECT	chromosome, centromeric region
		protein phosphatase 2 scaffold subunit Aalpha(PPP2R1A)	GOTERM_CC_DIRECT	chromatin
		protein phosphatase 2 scaffold subunit Aalpha(PPP2R1A)	GOTERM_CC_DIRECT	nucleus
		protein phosphatase 2 scaffold subunit Aalpha(PPP2R1A)	GOTERM_CC_DIRECT	chromosome
		protein phosphatase 2 scaffold subunit Aalpha(PPP2R1A)	GOTERM_CC_DIRECT	cytoplasm
		protein phosphatase 2 scaffold subunit Aalpha(PPP2R1A)	GOTERM_CC_DIRECT	mitochondrion
		protein phosphatase 2 scaffold subunit Aalpha(PPP2R1A)	GOTERM_CC_DIRECT	cytosol
		protein phosphatase 2 scaffold subunit Aalpha(PPP2R1A)	GOTERM_CC_DIRECT	plasma membrane
		protein phosphatase 2 scaffold subunit Aalpha(PPP2R1A)	GOTERM_CC_DIRECT	microtubule cytoskeleton
		protein phosphatase 2 scaffold subunit Aalpha(PPP2R1A)	GOTERM_CC_DIRECT	membrane
		protein phosphatase 2 scaffold subunit Aalpha(PPP2R1A)	GOTERM_CC_DIRECT	lateral plasma membrane
		protein phosphatase 2 scaffold subunit Aalpha(PPP2R1A)	GOTERM_CC_DIRECT	dendrite
		protein phosphatase 2 scaffold subunit Aalpha(PPP2R1A)	GOTERM_CC_DIRECT	cell projection
		protein phosphatase 2 scaffold subunit Aalpha(PPP2R1A)	GOTERM_CC_DIRECT	neuron projection
		protein phosphatase 2 scaffold subunit Aalpha(PPP2R1A)	GOTERM_CC_DIRECT	neuronal cell body
		protein phosphatase 2 scaffold subunit Aalpha(PPP2R1A)	GOTERM_CC_DIRECT	synapse
		protein phosphatase 2 scaffold subunit Aalpha(PPP2R1A)	GOTERM_CC_DIRECT	extracellular exosome
		protein phosphatase 2 scaffold subunit Aalpha(PPP2R1A)	GOTERM_CC_DIRECT	FAR/SIN/STRIPAK complex
		protein phosphatase 2 scaffold subunit Aalpha(PPP2R1A)	GOTERM_CC_DIRECT	glutamatergic synapse
		protein phosphatase 2 scaffold subunit Aalpha(PPP2R1A)	GOTERM_CC_DIRECT	INTAC complex
		protein phosphatase 2 scaffold subunit Aalpha(PPP2R1A)	GOTERM_MF_DIRECT	protein serine/threonine phosphatase activity
		protein phosphatase 2 scaffold subunit Aalpha(PPP2R1A)	GOTERM_MF_DIRECT	protein binding
		protein phosphatase 2 scaffold subunit Aalpha(PPP2R1A)	GOTERM_MF_DIRECT	protein phosphatase regulator activity
		protein phosphatase 2 scaffold subunit Aalpha(PPP2R1A)	GOTERM_MF_DIRECT	protein heterodimerization activity
		protein phosphatase 2 scaffold subunit Aalpha(PPP2R1A)	GOTERM_MF_DIRECT	protein antigen binding
		protein phosphatase 2 scaffold subunit Aalpha(PPP2R1A)	INTERPRO	HEAT
		protein phosphatase 2 scaffold subunit Aalpha(PPP2R1A)	INTERPRO	ARM-like
		protein phosphatase 2 scaffold subunit Aalpha(PPP2R1A)	INTERPRO	ARM-type_fold
		protein phosphatase 2 scaffold subunit Aalpha(PPP2R1A)	INTERPRO	HEAT_type_2
		protein phosphatase 2 scaffold subunit Aalpha(PPP2R1A)	INTERPRO	PP2A_Regulatory_Subunit_A
		protein phosphatase 2 scaffold subunit Aalpha(PPP2R1A)	INTERPRO	PP2A/SF3B1-like_HEAT
		protein phosphatase 2 scaffold subunit Aalpha(PPP2R1A)	KEGG_PATHWAY	mRNA surveillance pathway
		protein phosphatase 2 scaffold subunit Aalpha(PPP2R1A)	KEGG_PATHWAY	Sphingolipid signaling pathway
		protein phosphatase 2 scaffold subunit Aalpha(PPP2R1A)	KEGG_PATHWAY	Cell cycle
		protein phosphatase 2 scaffold subunit Aalpha(PPP2R1A)	KEGG_PATHWAY	Oocyte meiosis
		protein phosphatase 2 scaffold subunit Aalpha(PPP2R1A)	KEGG_PATHWAY	PI3K-Akt signaling pathway
		protein phosphatase 2 scaffold subunit Aalpha(PPP2R1A)	KEGG_PATHWAY	AMPK signaling pathway
		protein phosphatase 2 scaffold subunit Aalpha(PPP2R1A)	KEGG_PATHWAY	Adrenergic signaling in cardiomyocytes
		protein phosphatase 2 scaffold subunit Aalpha(PPP2R1A)	KEGG_PATHWAY	TGF-beta signaling pathway
		protein phosphatase 2 scaffold subunit Aalpha(PPP2R1A)	KEGG_PATHWAY	Cornified envelope formation
		protein phosphatase 2 scaffold subunit Aalpha(PPP2R1A)	KEGG_PATHWAY	Hippo signaling pathway
		protein phosphatase 2 scaffold subunit Aalpha(PPP2R1A)	KEGG_PATHWAY	Tight junction
		protein phosphatase 2 scaffold subunit Aalpha(PPP2R1A)	KEGG_PATHWAY	T cell receptor signaling pathway
		protein phosphatase 2 scaffold subunit Aalpha(PPP2R1A)	KEGG_PATHWAY	Dopaminergic synapse
		protein phosphatase 2 scaffold subunit Aalpha(PPP2R1A)	KEGG_PATHWAY	Long-term depression
		protein phosphatase 2 scaffold subunit Aalpha(PPP2R1A)	KEGG_PATHWAY	Chagas disease
		protein phosphatase 2 scaffold subunit Aalpha(PPP2R1A)	KEGG_PATHWAY	Hepatitis C
		protein phosphatase 2 scaffold subunit Aalpha(PPP2R1A)	KEGG_PATHWAY	Human papillomavirus infection
		protein phosphatase 2 scaffold subunit Aalpha(PPP2R1A)	OMIM_DISEASE	Houge-Janssens syndrome 2
		protein phosphatase 2 scaffold subunit Aalpha(PPP2R1A)	UP_KW_BIOLOGICAL_PROCESS	Chromosome partition
		protein phosphatase 2 scaffold subunit Aalpha(PPP2R1A)	UP_KW_BIOLOGICAL_PROCESS	Host-virus interaction
		protein phosphatase 2 scaffold subunit Aalpha(PPP2R1A)	UP_KW_CELLULAR_COMPONENT	Centromere
		protein phosphatase 2 scaffold subunit Aalpha(PPP2R1A)	UP_KW_CELLULAR_COMPONENT	Chromosome
		protein phosphatase 2 scaffold subunit Aalpha(PPP2R1A)	UP_KW_CELLULAR_COMPONENT	Membrane
		protein phosphatase 2 scaffold subunit Aalpha(PPP2R1A)	UP_KW_CELLULAR_COMPONENT	Nucleus
		protein phosphatase 2 scaffold subunit Aalpha(PPP2R1A)	UP_KW_CELLULAR_COMPONENT	Cytoplasm
		protein phosphatase 2 scaffold subunit Aalpha(PPP2R1A)	UP_KW_CELLULAR_COMPONENT	Cell projection
		protein phosphatase 2 scaffold subunit Aalpha(PPP2R1A)	UP_KW_CELLULAR_COMPONENT	Cell membrane
		protein phosphatase 2 scaffold subunit Aalpha(PPP2R1A)	UP_KW_DISEASE	Disease variant
		protein phosphatase 2 scaffold subunit Aalpha(PPP2R1A)	UP_KW_DISEASE	Intellectual disability
		protein phosphatase 2 scaffold subunit Aalpha(PPP2R1A)	UP_KW_DOMAIN	Repeat
		protein phosphatase 2 scaffold subunit Aalpha(PPP2R1A)	UP_KW_PTM	Acetylation
		protein phosphatase 2 scaffold subunit Aalpha(PPP2R1A)	UP_SEQ_FEATURE	COMPBIAS:Gly residues
		protein phosphatase 2 scaffold subunit Aalpha(PPP2R1A)	UP_SEQ_FEATURE	COMPBIAS:Polar residues
		protein phosphatase 2 scaffold subunit Aalpha(PPP2R1A)	UP_SEQ_FEATURE	DOMAIN:Phosphatase PP2A regulatory subunit A/Splicing factor 3B subunit 1-like HEAT repeat
		protein phosphatase 2 scaffold subunit Aalpha(PPP2R1A)	UP_SEQ_FEATURE	REGION:Disordered
		protein phosphatase 2 scaffold subunit Aalpha(PPP2R1A)	UP_SEQ_FEATURE	REGION:PP2A subunit B binding
		protein phosphatase 2 scaffold subunit Aalpha(PPP2R1A)	UP_SEQ_FEATURE	REGION:PP2A subunit C binding
		protein phosphatase 2 scaffold subunit Aalpha(PPP2R1A)	UP_SEQ_FEATURE	REGION:Polyoma small and medium T antigens Binding
		protein phosphatase 2 scaffold subunit Aalpha(PPP2R1A)	UP_SEQ_FEATURE	REGION:SV40 small T antigen binding
		protein phosphatase 2 scaffold subunit Aalpha(PPP2R1A)	UP_SEQ_FEATURE	REPEAT:HEAT
		protein phosphatase 2 scaffold subunit Aalpha(PPP2R1A)	UP_SEQ_FEATURE	REPEAT:HEAT 1
		protein phosphatase 2 scaffold subunit Aalpha(PPP2R1A)	UP_SEQ_FEATURE	REPEAT:HEAT 10
		protein phosphatase 2 scaffold subunit Aalpha(PPP2R1A)	UP_SEQ_FEATURE	REPEAT:HEAT 11
		protein phosphatase 2 scaffold subunit Aalpha(PPP2R1A)	UP_SEQ_FEATURE	REPEAT:HEAT 12
		protein phosphatase 2 scaffold subunit Aalpha(PPP2R1A)	UP_SEQ_FEATURE	REPEAT:HEAT 13
		protein phosphatase 2 scaffold subunit Aalpha(PPP2R1A)	UP_SEQ_FEATURE	REPEAT:HEAT 14
		protein phosphatase 2 scaffold subunit Aalpha(PPP2R1A)	UP_SEQ_FEATURE	REPEAT:HEAT 15
		protein phosphatase 2 scaffold subunit Aalpha(PPP2R1A)	UP_SEQ_FEATURE	REPEAT:HEAT 2
		protein phosphatase 2 scaffold subunit Aalpha(PPP2R1A)	UP_SEQ_FEATURE	REPEAT:HEAT 3
		protein phosphatase 2 scaffold subunit Aalpha(PPP2R1A)	UP_SEQ_FEATURE	REPEAT:HEAT 4
		protein phosphatase 2 scaffold subunit Aalpha(PPP2R1A)	UP_SEQ_FEATURE	REPEAT:HEAT 5
		protein phosphatase 2 scaffold subunit Aalpha(PPP2R1A)	UP_SEQ_FEATURE	REPEAT:HEAT 6
		protein phosphatase 2 scaffold subunit Aalpha(PPP2R1A)	UP_SEQ_FEATURE	REPEAT:HEAT 7
		protein phosphatase 2 scaffold subunit Aalpha(PPP2R1A)	UP_SEQ_FEATURE	REPEAT:HEAT 8
		protein phosphatase 2 scaffold subunit Aalpha(PPP2R1A)	UP_SEQ_FEATURE	REPEAT:HEAT 9
		protein phosphatase 5 catalytic subunit(PPP5C)	GOTERM_BP_DIRECT	MAPK cascade
		protein phosphatase 5 catalytic subunit(PPP5C)	GOTERM_BP_DIRECT	mitotic cell cycle
		protein phosphatase 5 catalytic subunit(PPP5C)	GOTERM_BP_DIRECT	DNA repair
		protein phosphatase 5 catalytic subunit(PPP5C)	GOTERM_BP_DIRECT	double-strand break repair
		protein phosphatase 5 catalytic subunit(PPP5C)	GOTERM_BP_DIRECT	DNA-templated transcription
		protein phosphatase 5 catalytic subunit(PPP5C)	GOTERM_BP_DIRECT	protein dephosphorylation
		protein phosphatase 5 catalytic subunit(PPP5C)	GOTERM_BP_DIRECT	DNA damage response
		protein phosphatase 5 catalytic subunit(PPP5C)	GOTERM_BP_DIRECT	response to lead ion
		protein phosphatase 5 catalytic subunit(PPP5C)	GOTERM_BP_DIRECT	peptidyl-threonine dephosphorylation
		protein phosphatase 5 catalytic subunit(PPP5C)	GOTERM_BP_DIRECT	negative regulation of apoptotic process
		protein phosphatase 5 catalytic subunit(PPP5C)	GOTERM_BP_DIRECT	positive regulation of canonical NF-kappaB signal transduction
		protein phosphatase 5 catalytic subunit(PPP5C)	GOTERM_BP_DIRECT	response to morphine
		protein phosphatase 5 catalytic subunit(PPP5C)	GOTERM_BP_DIRECT	negative regulation of MAPK cascade
		protein phosphatase 5 catalytic subunit(PPP5C)	GOTERM_BP_DIRECT	peptidyl-serine dephosphorylation
		protein phosphatase 5 catalytic subunit(PPP5C)	GOTERM_BP_DIRECT	cellular response to hydrogen peroxide
		protein phosphatase 5 catalytic subunit(PPP5C)	GOTERM_BP_DIRECT	cellular response to cadmium ion
		protein phosphatase 5 catalytic subunit(PPP5C)	GOTERM_BP_DIRECT	response to arachidonate
		protein phosphatase 5 catalytic subunit(PPP5C)	GOTERM_BP_DIRECT	positive regulation of nuclear receptor-mediated glucocorticoid signaling pathway
		protein phosphatase 5 catalytic subunit(PPP5C)	GOTERM_CC_DIRECT	nucleus
		protein phosphatase 5 catalytic subunit(PPP5C)	GOTERM_CC_DIRECT	nucleoplasm
		protein phosphatase 5 catalytic subunit(PPP5C)	GOTERM_CC_DIRECT	cytoplasm
		protein phosphatase 5 catalytic subunit(PPP5C)	GOTERM_CC_DIRECT	cytosol
		protein phosphatase 5 catalytic subunit(PPP5C)	GOTERM_CC_DIRECT	plasma membrane
		protein phosphatase 5 catalytic subunit(PPP5C)	GOTERM_CC_DIRECT	membrane
		protein phosphatase 5 catalytic subunit(PPP5C)	GOTERM_CC_DIRECT	protein-containing complex
		protein phosphatase 5 catalytic subunit(PPP5C)	GOTERM_CC_DIRECT	neuronal cell body
		protein phosphatase 5 catalytic subunit(PPP5C)	GOTERM_CC_DIRECT	perikaryon
		protein phosphatase 5 catalytic subunit(PPP5C)	GOTERM_CC_DIRECT	intracellular membrane-bounded organelle
		protein phosphatase 5 catalytic subunit(PPP5C)	GOTERM_CC_DIRECT	protein folding chaperone complex
		protein phosphatase 5 catalytic subunit(PPP5C)	GOTERM_CC_DIRECT	proximal dendrite
		protein phosphatase 5 catalytic subunit(PPP5C)	GOTERM_MF_DIRECT	G-protein alpha-subunit binding
		protein phosphatase 5 catalytic subunit(PPP5C)	GOTERM_MF_DIRECT	RNA binding
		protein phosphatase 5 catalytic subunit(PPP5C)	GOTERM_MF_DIRECT	phosphoprotein phosphatase activity
		protein phosphatase 5 catalytic subunit(PPP5C)	GOTERM_MF_DIRECT	protein serine/threonine phosphatase activity
		protein phosphatase 5 catalytic subunit(PPP5C)	GOTERM_MF_DIRECT	protein binding
		protein phosphatase 5 catalytic subunit(PPP5C)	GOTERM_MF_DIRECT	ATP binding
		protein phosphatase 5 catalytic subunit(PPP5C)	GOTERM_MF_DIRECT	microtubule binding
		protein phosphatase 5 catalytic subunit(PPP5C)	GOTERM_MF_DIRECT	lipid binding
		protein phosphatase 5 catalytic subunit(PPP5C)	GOTERM_MF_DIRECT	hydrolase activity
		protein phosphatase 5 catalytic subunit(PPP5C)	GOTERM_MF_DIRECT	phosphatase activity
		protein phosphatase 5 catalytic subunit(PPP5C)	GOTERM_MF_DIRECT	protein serine/threonine kinase inhibitor activity
		protein phosphatase 5 catalytic subunit(PPP5C)	GOTERM_MF_DIRECT	Hsp70 protein binding
		protein phosphatase 5 catalytic subunit(PPP5C)	GOTERM_MF_DIRECT	heat shock protein binding
		protein phosphatase 5 catalytic subunit(PPP5C)	GOTERM_MF_DIRECT	mitogen-activated protein kinase kinase kinase binding
		protein phosphatase 5 catalytic subunit(PPP5C)	GOTERM_MF_DIRECT	identical protein binding
		protein phosphatase 5 catalytic subunit(PPP5C)	GOTERM_MF_DIRECT	ADP binding
		protein phosphatase 5 catalytic subunit(PPP5C)	GOTERM_MF_DIRECT	protein-containing complex binding
		protein phosphatase 5 catalytic subunit(PPP5C)	GOTERM_MF_DIRECT	metal ion binding
		protein phosphatase 5 catalytic subunit(PPP5C)	GOTERM_MF_DIRECT	tau protein binding
		protein phosphatase 5 catalytic subunit(PPP5C)	GOTERM_MF_DIRECT	Hsp90 protein binding
		protein phosphatase 5 catalytic subunit(PPP5C)	INTERPRO	Calcineurin-like_PHP
		protein phosphatase 5 catalytic subunit(PPP5C)	INTERPRO	Calcineurin-like_PHP_ApaH
		protein phosphatase 5 catalytic subunit(PPP5C)	INTERPRO	Ser/Thr-sp_prot-phosphatase
		protein phosphatase 5 catalytic subunit(PPP5C)	INTERPRO	TPR-like_helical_dom_sf
		protein phosphatase 5 catalytic subunit(PPP5C)	INTERPRO	PPP_dom
		protein phosphatase 5 catalytic subunit(PPP5C)	INTERPRO	TPR_rpt
		protein phosphatase 5 catalytic subunit(PPP5C)	INTERPRO	Metallo-depent_PP-like
		protein phosphatase 5 catalytic subunit(PPP5C)	INTERPRO	PP5_C
		protein phosphatase 5 catalytic subunit(PPP5C)	INTERPRO	PPP_phosphatase
		protein phosphatase 5 catalytic subunit(PPP5C)	KEGG_PATHWAY	MAPK signaling pathway
		protein phosphatase 5 catalytic subunit(PPP5C)	PIR_SUPERFAMILY	PPPtase_5
		protein phosphatase 5 catalytic subunit(PPP5C)	SMART	TPR
		protein phosphatase 5 catalytic subunit(PPP5C)	SMART	PP2Ac
		protein phosphatase 5 catalytic subunit(PPP5C)	UP_KW_BIOLOGICAL_PROCESS	DNA damage
		protein phosphatase 5 catalytic subunit(PPP5C)	UP_KW_BIOLOGICAL_PROCESS	DNA repair
		protein phosphatase 5 catalytic subunit(PPP5C)	UP_KW_CELLULAR_COMPONENT	Amyloid
		protein phosphatase 5 catalytic subunit(PPP5C)	UP_KW_CELLULAR_COMPONENT	Membrane
		protein phosphatase 5 catalytic subunit(PPP5C)	UP_KW_CELLULAR_COMPONENT	Nucleus
		protein phosphatase 5 catalytic subunit(PPP5C)	UP_KW_CELLULAR_COMPONENT	Cytoplasm
		protein phosphatase 5 catalytic subunit(PPP5C)	UP_KW_CELLULAR_COMPONENT	Cell membrane
		protein phosphatase 5 catalytic subunit(PPP5C)	UP_KW_DISEASE	Alzheimer disease
		protein phosphatase 5 catalytic subunit(PPP5C)	UP_KW_DISEASE	Neurodegeneration
		protein phosphatase 5 catalytic subunit(PPP5C)	UP_KW_DISEASE	Amyloidosis
		protein phosphatase 5 catalytic subunit(PPP5C)	UP_KW_DOMAIN	Repeat
		protein phosphatase 5 catalytic subunit(PPP5C)	UP_KW_DOMAIN	TPR repeat
		protein phosphatase 5 catalytic subunit(PPP5C)	UP_KW_LIGAND	Lipid-binding
		protein phosphatase 5 catalytic subunit(PPP5C)	UP_KW_LIGAND	Magnesium
		protein phosphatase 5 catalytic subunit(PPP5C)	UP_KW_LIGAND	Manganese
		protein phosphatase 5 catalytic subunit(PPP5C)	UP_KW_LIGAND	Metal-binding
		protein phosphatase 5 catalytic subunit(PPP5C)	UP_KW_MOLECULAR_FUNCTION	Hydrolase
		protein phosphatase 5 catalytic subunit(PPP5C)	UP_KW_MOLECULAR_FUNCTION	Protein phosphatase
		protein phosphatase 5 catalytic subunit(PPP5C)	UP_KW_PTM	Acetylation
		protein phosphatase 5 catalytic subunit(PPP5C)	UP_SEQ_FEATURE	ACT_SITE:Proton donor/acceptor
		protein phosphatase 5 catalytic subunit(PPP5C)	UP_SEQ_FEATURE	DOMAIN:Serine/threonine specific protein phosphatases
		protein phosphatase 5 catalytic subunit(PPP5C)	UP_SEQ_FEATURE	MUTAGEN:G->N: No effect on interaction with HSP90AA1.
		protein phosphatase 5 catalytic subunit(PPP5C)	UP_SEQ_FEATURE	MUTAGEN:H->Q: Catalytically inactive; no effect on interaction with CRY2 but increases the stability of the interaction with CSNK1E. No effect on RAF1 phosphorylation.
		protein phosphatase 5 catalytic subunit(PPP5C)	UP_SEQ_FEATURE	MUTAGEN:K->A: Loss of interaction with HSP90AA1. No effect on interaction with S100A1, S100A2 and S100A6.
		protein phosphatase 5 catalytic subunit(PPP5C)	UP_SEQ_FEATURE	MUTAGEN:K->A: Loss of interaction with HSP90AA1. No effect on interaction with S100A1, S100A2 and S100A6. Loss of interaction with RAF1.
		protein phosphatase 5 catalytic subunit(PPP5C)	UP_SEQ_FEATURE	MUTAGEN:K->E: Decreases interaction with RAC1 and translocation to the membrane in presence of active RAC1.
		protein phosphatase 5 catalytic subunit(PPP5C)	UP_SEQ_FEATURE	MUTAGEN:R->A: Loss of interaction with HSP90AA1. No effect on interaction with S100A1, S100A2 and S100A6.
		protein phosphatase 5 catalytic subunit(PPP5C)	UP_SEQ_FEATURE	REGION:Catalytic
		protein phosphatase 5 catalytic subunit(PPP5C)	UP_SEQ_FEATURE	REGION:Disordered
		protein phosphatase 5 catalytic subunit(PPP5C)	UP_SEQ_FEATURE	REGION:Required for autoinhibition
		protein phosphatase 5 catalytic subunit(PPP5C)	UP_SEQ_FEATURE	REPEAT:TPR
		protein phosphatase 5 catalytic subunit(PPP5C)	UP_SEQ_FEATURE	REPEAT:TPR 1
		protein phosphatase 5 catalytic subunit(PPP5C)	UP_SEQ_FEATURE	REPEAT:TPR 2
		protein phosphatase 5 catalytic subunit(PPP5C)	UP_SEQ_FEATURE	REPEAT:TPR 3
		protein-L-isoaspartate (D-aspartate) O-methyltransferase(PCMT1)	DISGENET	Status Dysraphicus
		protein-L-isoaspartate (D-aspartate) O-methyltransferase(PCMT1)	DISGENET	Spina Bifida
		protein-L-isoaspartate (D-aspartate) O-methyltransferase(PCMT1)	DISGENET	Rachischisis
		protein-L-isoaspartate (D-aspartate) O-methyltransferase(PCMT1)	GOTERM_BP_DIRECT	protein methylation
		protein-L-isoaspartate (D-aspartate) O-methyltransferase(PCMT1)	GOTERM_BP_DIRECT	protein repair
		protein-L-isoaspartate (D-aspartate) O-methyltransferase(PCMT1)	GOTERM_BP_DIRECT	methylation
		protein-L-isoaspartate (D-aspartate) O-methyltransferase(PCMT1)	GOTERM_CC_DIRECT	cytoplasm
		protein-L-isoaspartate (D-aspartate) O-methyltransferase(PCMT1)	GOTERM_CC_DIRECT	cytosol
		protein-L-isoaspartate (D-aspartate) O-methyltransferase(PCMT1)	GOTERM_CC_DIRECT	extracellular exosome
		protein-L-isoaspartate (D-aspartate) O-methyltransferase(PCMT1)	GOTERM_CC_DIRECT	extracellular vesicle
		protein-L-isoaspartate (D-aspartate) O-methyltransferase(PCMT1)	GOTERM_MF_DIRECT	protein-L-isoaspartate (D-aspartate) O-methyltransferase activity
		protein-L-isoaspartate (D-aspartate) O-methyltransferase(PCMT1)	GOTERM_MF_DIRECT	protein binding
		protein-L-isoaspartate (D-aspartate) O-methyltransferase(PCMT1)	GOTERM_MF_DIRECT	methyltransferase activity
		protein-L-isoaspartate (D-aspartate) O-methyltransferase(PCMT1)	GOTERM_MF_DIRECT	transferase activity
		protein-L-isoaspartate (D-aspartate) O-methyltransferase(PCMT1)	GOTERM_MF_DIRECT	cadherin binding
		protein-L-isoaspartate (D-aspartate) O-methyltransferase(PCMT1)	INTERPRO	PCMT
		protein-L-isoaspartate (D-aspartate) O-methyltransferase(PCMT1)	INTERPRO	SAM-dependent_MTases_sf
		protein-L-isoaspartate (D-aspartate) O-methyltransferase(PCMT1)	UP_KW_CELLULAR_COMPONENT	Cytoplasm
		protein-L-isoaspartate (D-aspartate) O-methyltransferase(PCMT1)	UP_KW_LIGAND	S-adenosyl-L-methionine
		protein-L-isoaspartate (D-aspartate) O-methyltransferase(PCMT1)	UP_KW_MOLECULAR_FUNCTION	Methyltransferase
		protein-L-isoaspartate (D-aspartate) O-methyltransferase(PCMT1)	UP_KW_MOLECULAR_FUNCTION	Transferase
		protein-L-isoaspartate (D-aspartate) O-methyltransferase(PCMT1)	UP_KW_PTM	Acetylation
		purine nucleoside phosphorylase(PNP)	DISGENET	Osteoporosis, Age-Related
		purine nucleoside phosphorylase(PNP)	DISGENET	Hepatitis, Toxic
		purine nucleoside phosphorylase(PNP)	DISGENET	Osteoporosis
		purine nucleoside phosphorylase(PNP)	DISGENET	Osteoporosis, Senile
		purine nucleoside phosphorylase(PNP)	DISGENET	Purine-nucleoside phosphorylase deficiency
		purine nucleoside phosphorylase(PNP)	DISGENET	Arsenic Poisoning, Inorganic
		purine nucleoside phosphorylase(PNP)	DISGENET	Nervous System, Organic Arsenic Poisoning
		purine nucleoside phosphorylase(PNP)	DISGENET	Arsenic Poisoning
		purine nucleoside phosphorylase(PNP)	DISGENET	Combined immunodeficiency
		purine nucleoside phosphorylase(PNP)	DISGENET	Post-Traumatic Osteoporosis
		purine nucleoside phosphorylase(PNP)	DISGENET	Arsenic Encephalopathy
		purine nucleoside phosphorylase(PNP)	DISGENET	Arsenic Induced Polyneuropathy
		purine nucleoside phosphorylase(PNP)	DISGENET	Drug-Induced Liver Disease
		purine nucleoside phosphorylase(PNP)	DISGENET	Hepatitis, Drug-Induced
		purine nucleoside phosphorylase(PNP)	DISGENET	Drug-Induced Acute Liver Injury
		purine nucleoside phosphorylase(PNP)	DISGENET	Chemical and Drug Induced Liver Injury
		purine nucleoside phosphorylase(PNP)	DISGENET	Chemically-Induced Liver Toxicity
		purine nucleoside phosphorylase(PNP)	GOTERM_BP_DIRECT	allantoin metabolic process
		purine nucleoside phosphorylase(PNP)	GOTERM_BP_DIRECT	nucleobase-containing compound metabolic process
		purine nucleoside phosphorylase(PNP)	GOTERM_BP_DIRECT	inosine catabolic process
		purine nucleoside phosphorylase(PNP)	GOTERM_BP_DIRECT	deoxyinosine catabolic process
		purine nucleoside phosphorylase(PNP)	GOTERM_BP_DIRECT	deoxyadenosine catabolic process
		purine nucleoside phosphorylase(PNP)	GOTERM_BP_DIRECT	purine ribonucleoside salvage
		purine nucleoside phosphorylase(PNP)	GOTERM_BP_DIRECT	IMP catabolic process
		purine nucleoside phosphorylase(PNP)	GOTERM_BP_DIRECT	nicotinamide riboside catabolic process
		purine nucleoside phosphorylase(PNP)	GOTERM_BP_DIRECT	immune response
		purine nucleoside phosphorylase(PNP)	GOTERM_BP_DIRECT	nucleoside metabolic process
		purine nucleoside phosphorylase(PNP)	GOTERM_BP_DIRECT	nucleotide biosynthetic process
		purine nucleoside phosphorylase(PNP)	GOTERM_BP_DIRECT	response to xenobiotic stimulus
		purine nucleoside phosphorylase(PNP)	GOTERM_BP_DIRECT	positive regulation of interleukin-2 production
		purine nucleoside phosphorylase(PNP)	GOTERM_BP_DIRECT	urate biosynthetic process
		purine nucleoside phosphorylase(PNP)	GOTERM_BP_DIRECT	positive regulation of T cell proliferation
		purine nucleoside phosphorylase(PNP)	GOTERM_BP_DIRECT	purine-containing compound salvage
		purine nucleoside phosphorylase(PNP)	GOTERM_BP_DIRECT	dAMP catabolic process
		purine nucleoside phosphorylase(PNP)	GOTERM_BP_DIRECT	positive regulation of alpha-beta T cell differentiation
		purine nucleoside phosphorylase(PNP)	GOTERM_CC_DIRECT	extracellular region
		purine nucleoside phosphorylase(PNP)	GOTERM_CC_DIRECT	cytoplasm
		purine nucleoside phosphorylase(PNP)	GOTERM_CC_DIRECT	cytosol
		purine nucleoside phosphorylase(PNP)	GOTERM_CC_DIRECT	secretory granule lumen
		purine nucleoside phosphorylase(PNP)	GOTERM_CC_DIRECT	extracellular exosome
		purine nucleoside phosphorylase(PNP)	GOTERM_CC_DIRECT	ficolin-1-rich granule lumen
		purine nucleoside phosphorylase(PNP)	GOTERM_MF_DIRECT	nucleoside binding
		purine nucleoside phosphorylase(PNP)	GOTERM_MF_DIRECT	purine nucleobase binding
		purine nucleoside phosphorylase(PNP)	GOTERM_MF_DIRECT	catalytic activity
		purine nucleoside phosphorylase(PNP)	GOTERM_MF_DIRECT	purine-nucleoside phosphorylase activity
		purine nucleoside phosphorylase(PNP)	GOTERM_MF_DIRECT	protein binding
		purine nucleoside phosphorylase(PNP)	GOTERM_MF_DIRECT	transferase activity
		purine nucleoside phosphorylase(PNP)	GOTERM_MF_DIRECT	glycosyltransferase activity
		purine nucleoside phosphorylase(PNP)	GOTERM_MF_DIRECT	pentosyltransferase activity
		purine nucleoside phosphorylase(PNP)	GOTERM_MF_DIRECT	phosphate ion binding
		purine nucleoside phosphorylase(PNP)	GOTERM_MF_DIRECT	identical protein binding
		purine nucleoside phosphorylase(PNP)	GOTERM_MF_DIRECT	guanosine phosphorylase activity
		purine nucleoside phosphorylase(PNP)	INTERPRO	Nucleoside_phosphorylase_d
		purine nucleoside phosphorylase(PNP)	INTERPRO	Purine_phosphorylase
		purine nucleoside phosphorylase(PNP)	INTERPRO	Pur_Nuc_Pase_Ino/Guo-sp
		purine nucleoside phosphorylase(PNP)	INTERPRO	Purine_phosphorylase-2_CS
		purine nucleoside phosphorylase(PNP)	INTERPRO	Nucleoside_phosphorylase_sf
		purine nucleoside phosphorylase(PNP)	KEGG_PATHWAY	Purine metabolism
		purine nucleoside phosphorylase(PNP)	KEGG_PATHWAY	Nicotinate and nicotinamide metabolism
		purine nucleoside phosphorylase(PNP)	KEGG_PATHWAY	Metabolic pathways
		purine nucleoside phosphorylase(PNP)	KEGG_PATHWAY	Nucleotide metabolism
		purine nucleoside phosphorylase(PNP)	OMIM_DISEASE	Immunodeficiency due to purine nucleoside phosphorylase deficiency
		purine nucleoside phosphorylase(PNP)	PIR_SUPERFAMILY	PurNPase
		purine nucleoside phosphorylase(PNP)	UP_KW_BIOLOGICAL_PROCESS	Purine salvage
		purine nucleoside phosphorylase(PNP)	UP_KW_CELLULAR_COMPONENT	Cytoplasm
		purine nucleoside phosphorylase(PNP)	UP_KW_DISEASE	Disease variant
		purine nucleoside phosphorylase(PNP)	UP_KW_MOLECULAR_FUNCTION	Glycosyltransferase
		purine nucleoside phosphorylase(PNP)	UP_KW_MOLECULAR_FUNCTION	Transferase
		purine nucleoside phosphorylase(PNP)	UP_KW_PTM	Acetylation
		purine nucleoside phosphorylase(PNP)	UP_KW_PTM	Phosphoprotein
		purine nucleoside phosphorylase(PNP)	UP_SEQ_FEATURE	DOMAIN:Nucleoside phosphorylase
		purine nucleoside phosphorylase(PNP)	UP_SEQ_FEATURE	MUTAGEN:E->A,Q: Severe loss of catalytic activity.
		purine nucleoside phosphorylase(PNP)	UP_SEQ_FEATURE	MUTAGEN:H->W: Reduces catalytic activity towards inosine.
		purine nucleoside phosphorylase(PNP)	UP_SEQ_FEATURE	MUTAGEN:N->A: Reduces catalytic activity.
		purine nucleoside phosphorylase(PNP)	UP_SEQ_FEATURE	MUTAGEN:N->D: Reduces catalytic activity towards inosine, hypoxanthine, guanosine and guanine. Increases catalytic activity towards adenosine and adenine.
		purine nucleoside phosphorylase(PNP)	UP_SEQ_FEATURE	REGION:Disordered
		purine nucleoside phosphorylase(PNP)	UP_SEQ_FEATURE	SITE:Important for substrate specificity
		pyridoxal kinase(PDXK)	DISGENET	Status Epilepticus
		pyridoxal kinase(PDXK)	DISGENET	Petit mal status
		pyridoxal kinase(PDXK)	DISGENET	Grand Mal Status Epilepticus
		pyridoxal kinase(PDXK)	DISGENET	Complex Partial Status Epilepticus
		pyridoxal kinase(PDXK)	DISGENET	Status Epilepticus, Subclinical
		pyridoxal kinase(PDXK)	DISGENET	Non-Convulsive Status Epilepticus
		pyridoxal kinase(PDXK)	DISGENET	Simple Partial Status Epilepticus
		pyridoxal kinase(PDXK)	GOTERM_BP_DIRECT	pyridoxal 5'-phosphate salvage
		pyridoxal kinase(PDXK)	GOTERM_BP_DIRECT	pyridoxal metabolic process
		pyridoxal kinase(PDXK)	GOTERM_BP_DIRECT	pyridoxamine metabolic process
		pyridoxal kinase(PDXK)	GOTERM_BP_DIRECT	pyridoxal phosphate metabolic process
		pyridoxal kinase(PDXK)	GOTERM_CC_DIRECT	extracellular region
		pyridoxal kinase(PDXK)	GOTERM_CC_DIRECT	nucleus
		pyridoxal kinase(PDXK)	GOTERM_CC_DIRECT	nucleoplasm
		pyridoxal kinase(PDXK)	GOTERM_CC_DIRECT	cytoplasm
		pyridoxal kinase(PDXK)	GOTERM_CC_DIRECT	cytosol
		pyridoxal kinase(PDXK)	GOTERM_CC_DIRECT	secretory granule lumen
		pyridoxal kinase(PDXK)	GOTERM_CC_DIRECT	specific granule lumen
		pyridoxal kinase(PDXK)	GOTERM_CC_DIRECT	extracellular exosome
		pyridoxal kinase(PDXK)	GOTERM_MF_DIRECT	nucleotide binding
		pyridoxal kinase(PDXK)	GOTERM_MF_DIRECT	magnesium ion binding
		pyridoxal kinase(PDXK)	GOTERM_MF_DIRECT	ATP binding
		pyridoxal kinase(PDXK)	GOTERM_MF_DIRECT	zinc ion binding
		pyridoxal kinase(PDXK)	GOTERM_MF_DIRECT	pyridoxal kinase activity
		pyridoxal kinase(PDXK)	GOTERM_MF_DIRECT	kinase activity
		pyridoxal kinase(PDXK)	GOTERM_MF_DIRECT	transferase activity
		pyridoxal kinase(PDXK)	GOTERM_MF_DIRECT	phosphotransferase activity, alcohol group as acceptor
		pyridoxal kinase(PDXK)	GOTERM_MF_DIRECT	pyridoxal phosphate binding
		pyridoxal kinase(PDXK)	GOTERM_MF_DIRECT	potassium ion binding
		pyridoxal kinase(PDXK)	GOTERM_MF_DIRECT	sodium ion binding
		pyridoxal kinase(PDXK)	GOTERM_MF_DIRECT	lithium ion binding
		pyridoxal kinase(PDXK)	GOTERM_MF_DIRECT	protein homodimerization activity
		pyridoxal kinase(PDXK)	GOTERM_MF_DIRECT	metal ion binding
		pyridoxal kinase(PDXK)	INTERPRO	PyrdxlKinase
		pyridoxal kinase(PDXK)	INTERPRO	PM/HMP-P_kinase-1
		pyridoxal kinase(PDXK)	INTERPRO	Ribokinase-like
		pyridoxal kinase(PDXK)	KEGG_PATHWAY	Vitamin B6 metabolism
		pyridoxal kinase(PDXK)	KEGG_PATHWAY	Metabolic pathways
		pyridoxal kinase(PDXK)	KEGG_PATHWAY	Biosynthesis of cofactors
		pyridoxal kinase(PDXK)	OMIM_DISEASE	Neuropathy, hereditary motor and sensory, type VIC, with optic atrophy
		pyridoxal kinase(PDXK)	UP_KW_CELLULAR_COMPONENT	Cytoplasm
		pyridoxal kinase(PDXK)	UP_KW_DISEASE	Charcot-Marie-Tooth disease
		pyridoxal kinase(PDXK)	UP_KW_DISEASE	Disease variant
		pyridoxal kinase(PDXK)	UP_KW_DISEASE	Neurodegeneration
		pyridoxal kinase(PDXK)	UP_KW_DISEASE	Neuropathy
		pyridoxal kinase(PDXK)	UP_KW_LIGAND	ATP-binding
		pyridoxal kinase(PDXK)	UP_KW_LIGAND	Cobalt
		pyridoxal kinase(PDXK)	UP_KW_LIGAND	Magnesium
		pyridoxal kinase(PDXK)	UP_KW_LIGAND	Manganese
		pyridoxal kinase(PDXK)	UP_KW_LIGAND	Metal-binding
		pyridoxal kinase(PDXK)	UP_KW_LIGAND	Nucleotide-binding
		pyridoxal kinase(PDXK)	UP_KW_LIGAND	Zinc
		pyridoxal kinase(PDXK)	UP_KW_LIGAND	Sodium
		pyridoxal kinase(PDXK)	UP_KW_MOLECULAR_FUNCTION	Kinase
		pyridoxal kinase(PDXK)	UP_KW_MOLECULAR_FUNCTION	Transferase
		pyridoxal kinase(PDXK)	UP_KW_PTM	Acetylation
		pyridoxal kinase(PDXK)	UP_KW_PTM	Phosphoprotein
		pyridoxal kinase(PDXK)	UP_SEQ_FEATURE	ACT_SITE:Proton acceptor
		pyridoxal kinase(PDXK)	UP_SEQ_FEATURE	DOMAIN:Pyridoxamine kinase/Phosphomethylpyrimidine kinase
		pyridoxal kinase(PDXK)	UP_SEQ_FEATURE	MUTAGEN:D->A: 15-fold decrease in pyridoxal kinase activity, and a 7-fold decrease in affinity for pyridoxal.
		pyridoxal kinase(PDXK)	UP_SEQ_FEATURE	MUTAGEN:D->N: 2-fold decrease in pyridoxal kinase activity and pyridoxal affinity.
		quinoid dihydropteridine reductase(QDPR)	DISGENET	Dystonia
		quinoid dihydropteridine reductase(QDPR)	DISGENET	Phenylketonurias
		quinoid dihydropteridine reductase(QDPR)	DISGENET	Phenylketonuria II
		quinoid dihydropteridine reductase(QDPR)	DISGENET	Classical phenylketonuria
		quinoid dihydropteridine reductase(QDPR)	DISGENET	Hyperphenylalaninaemia
		quinoid dihydropteridine reductase(QDPR)	DISGENET	Hyperphenylalaninemia, Non-Phenylketonuric
		quinoid dihydropteridine reductase(QDPR)	GOTERM_BP_DIRECT	amino acid metabolic process
		quinoid dihydropteridine reductase(QDPR)	GOTERM_BP_DIRECT	L-phenylalanine catabolic process
		quinoid dihydropteridine reductase(QDPR)	GOTERM_BP_DIRECT	tetrahydrobiopterin biosynthetic process
		quinoid dihydropteridine reductase(QDPR)	GOTERM_BP_DIRECT	pteridine-containing compound metabolic process
		quinoid dihydropteridine reductase(QDPR)	GOTERM_BP_DIRECT	dihydrobiopterin metabolic process
		quinoid dihydropteridine reductase(QDPR)	GOTERM_CC_DIRECT	cytoplasm
		quinoid dihydropteridine reductase(QDPR)	GOTERM_CC_DIRECT	mitochondrion
		quinoid dihydropteridine reductase(QDPR)	GOTERM_CC_DIRECT	cytosol
		quinoid dihydropteridine reductase(QDPR)	GOTERM_CC_DIRECT	extracellular exosome
		quinoid dihydropteridine reductase(QDPR)	GOTERM_MF_DIRECT	6,7-dihydropteridine reductase activity
		quinoid dihydropteridine reductase(QDPR)	GOTERM_MF_DIRECT	electron transfer activity
		quinoid dihydropteridine reductase(QDPR)	GOTERM_MF_DIRECT	oxidoreductase activity
		quinoid dihydropteridine reductase(QDPR)	GOTERM_MF_DIRECT	NADPH binding
		quinoid dihydropteridine reductase(QDPR)	GOTERM_MF_DIRECT	NADH binding
		quinoid dihydropteridine reductase(QDPR)	INTERPRO	SDR_fam
		quinoid dihydropteridine reductase(QDPR)	INTERPRO	Sc_DH/Rdtase_CS
		quinoid dihydropteridine reductase(QDPR)	INTERPRO	NAD(P)-bd_dom_sf
		quinoid dihydropteridine reductase(QDPR)	KEGG_PATHWAY	Folate biosynthesis
		quinoid dihydropteridine reductase(QDPR)	KEGG_PATHWAY	Metabolic pathways
		quinoid dihydropteridine reductase(QDPR)	OMIM_DISEASE	Hyperphenylalaninemia, BH4-deficient, C
		quinoid dihydropteridine reductase(QDPR)	UP_KW_BIOLOGICAL_PROCESS	Tetrahydrobiopterin biosynthesis
		quinoid dihydropteridine reductase(QDPR)	UP_KW_DISEASE	Disease variant
		quinoid dihydropteridine reductase(QDPR)	UP_KW_DISEASE	Phenylketonuria
		quinoid dihydropteridine reductase(QDPR)	UP_KW_LIGAND	NADP
		quinoid dihydropteridine reductase(QDPR)	UP_KW_MOLECULAR_FUNCTION	Oxidoreductase
		quinoid dihydropteridine reductase(QDPR)	UP_KW_PTM	Acetylation
		quinoid dihydropteridine reductase(QDPR)	UP_SEQ_FEATURE	ACT_SITE:Proton acceptor
		RAB11A, member RAS oncogene family(RAB11A)	DISGENET	Chloracne
		RAB11A, member RAS oncogene family(RAB11A)	DISGENET	Global developmental delay
		RAB11A, member RAS oncogene family(RAB11A)	DISGENET	Intellectual Disability
		RAB11A, member RAS oncogene family(RAB11A)	GOTERM_BP_DIRECT	mitotic cytokinesis
		RAB11A, member RAS oncogene family(RAB11A)	GOTERM_BP_DIRECT	exocytosis
		RAB11A, member RAS oncogene family(RAB11A)	GOTERM_BP_DIRECT	vesicle docking involved in exocytosis
		RAB11A, member RAS oncogene family(RAB11A)	GOTERM_BP_DIRECT	microtubule-based movement
		RAB11A, member RAS oncogene family(RAB11A)	GOTERM_BP_DIRECT	mitotic metaphase chromosome alignment
		RAB11A, member RAS oncogene family(RAB11A)	GOTERM_BP_DIRECT	positive regulation of epithelial cell migration
		RAB11A, member RAS oncogene family(RAB11A)	GOTERM_BP_DIRECT	positive regulation of G2/M transition of mitotic cell cycle
		RAB11A, member RAS oncogene family(RAB11A)	GOTERM_BP_DIRECT	protein transport
		RAB11A, member RAS oncogene family(RAB11A)	GOTERM_BP_DIRECT	vesicle-mediated transport
		RAB11A, member RAS oncogene family(RAB11A)	GOTERM_BP_DIRECT	astral microtubule organization
		RAB11A, member RAS oncogene family(RAB11A)	GOTERM_BP_DIRECT	neuron projection development
		RAB11A, member RAS oncogene family(RAB11A)	GOTERM_BP_DIRECT	melanosome transport
		RAB11A, member RAS oncogene family(RAB11A)	GOTERM_BP_DIRECT	regulation of cytokinesis
		RAB11A, member RAS oncogene family(RAB11A)	GOTERM_BP_DIRECT	protein localization to cell surface
		RAB11A, member RAS oncogene family(RAB11A)	GOTERM_BP_DIRECT	multivesicular body assembly
		RAB11A, member RAS oncogene family(RAB11A)	GOTERM_BP_DIRECT	Golgi to plasma membrane protein transport
		RAB11A, member RAS oncogene family(RAB11A)	GOTERM_BP_DIRECT	positive regulation of cilium assembly
		RAB11A, member RAS oncogene family(RAB11A)	GOTERM_BP_DIRECT	regulation of long-term neuronal synaptic plasticity
		RAB11A, member RAS oncogene family(RAB11A)	GOTERM_BP_DIRECT	plasma membrane to endosome transport
		RAB11A, member RAS oncogene family(RAB11A)	GOTERM_BP_DIRECT	regulation of protein transport
		RAB11A, member RAS oncogene family(RAB11A)	GOTERM_BP_DIRECT	establishment of vesicle localization
		RAB11A, member RAS oncogene family(RAB11A)	GOTERM_BP_DIRECT	regulation of vesicle-mediated transport
		RAB11A, member RAS oncogene family(RAB11A)	GOTERM_BP_DIRECT	early endosome to recycling endosome transport
		RAB11A, member RAS oncogene family(RAB11A)	GOTERM_BP_DIRECT	protein localization to cilium
		RAB11A, member RAS oncogene family(RAB11A)	GOTERM_BP_DIRECT	protein transmembrane transport
		RAB11A, member RAS oncogene family(RAB11A)	GOTERM_BP_DIRECT	establishment of protein localization to organelle
		RAB11A, member RAS oncogene family(RAB11A)	GOTERM_BP_DIRECT	protein localization to plasma membrane
		RAB11A, member RAS oncogene family(RAB11A)	GOTERM_BP_DIRECT	establishment of protein localization to membrane
		RAB11A, member RAS oncogene family(RAB11A)	GOTERM_BP_DIRECT	mitotic spindle assembly
		RAB11A, member RAS oncogene family(RAB11A)	GOTERM_BP_DIRECT	vesicle-mediated transport to the plasma membrane
		RAB11A, member RAS oncogene family(RAB11A)	GOTERM_BP_DIRECT	neurotransmitter receptor transport, endosome to postsynaptic membrane
		RAB11A, member RAS oncogene family(RAB11A)	GOTERM_BP_DIRECT	vesicle-mediated transport in synapse
		RAB11A, member RAS oncogene family(RAB11A)	GOTERM_BP_DIRECT	synaptic vesicle endosomal processing
		RAB11A, member RAS oncogene family(RAB11A)	GOTERM_BP_DIRECT	amyloid-beta clearance by transcytosis
		RAB11A, member RAS oncogene family(RAB11A)	GOTERM_BP_DIRECT	regulation of cilium assembly
		RAB11A, member RAS oncogene family(RAB11A)	GOTERM_BP_DIRECT	regulation of early endosome to recycling endosome transport
		RAB11A, member RAS oncogene family(RAB11A)	GOTERM_BP_DIRECT	positive regulation of protein localization to plasma membrane
		RAB11A, member RAS oncogene family(RAB11A)	GOTERM_BP_DIRECT	positive regulation of mitotic cytokinetic process
		RAB11A, member RAS oncogene family(RAB11A)	GOTERM_BP_DIRECT	regulation of protein localization to centrosome
		RAB11A, member RAS oncogene family(RAB11A)	GOTERM_BP_DIRECT	protein localization to cleavage furrow
		RAB11A, member RAS oncogene family(RAB11A)	GOTERM_BP_DIRECT	exosomal secretion
		RAB11A, member RAS oncogene family(RAB11A)	GOTERM_BP_DIRECT	regulation of endocytic recycling
		RAB11A, member RAS oncogene family(RAB11A)	GOTERM_CC_DIRECT	Golgi membrane
		RAB11A, member RAS oncogene family(RAB11A)	GOTERM_CC_DIRECT	spindle pole
		RAB11A, member RAS oncogene family(RAB11A)	GOTERM_CC_DIRECT	cytoplasm
		RAB11A, member RAS oncogene family(RAB11A)	GOTERM_CC_DIRECT	endosome
		RAB11A, member RAS oncogene family(RAB11A)	GOTERM_CC_DIRECT	multivesicular body
		RAB11A, member RAS oncogene family(RAB11A)	GOTERM_CC_DIRECT	Golgi apparatus
		RAB11A, member RAS oncogene family(RAB11A)	GOTERM_CC_DIRECT	trans-Golgi network
		RAB11A, member RAS oncogene family(RAB11A)	GOTERM_CC_DIRECT	centrosome
		RAB11A, member RAS oncogene family(RAB11A)	GOTERM_CC_DIRECT	centriole
		RAB11A, member RAS oncogene family(RAB11A)	GOTERM_CC_DIRECT	kinetochore microtubule
		RAB11A, member RAS oncogene family(RAB11A)	GOTERM_CC_DIRECT	cytosol
		RAB11A, member RAS oncogene family(RAB11A)	GOTERM_CC_DIRECT	plasma membrane
		RAB11A, member RAS oncogene family(RAB11A)	GOTERM_CC_DIRECT	endosome membrane
		RAB11A, member RAS oncogene family(RAB11A)	GOTERM_CC_DIRECT	endomembrane system
		RAB11A, member RAS oncogene family(RAB11A)	GOTERM_CC_DIRECT	membrane
		RAB11A, member RAS oncogene family(RAB11A)	GOTERM_CC_DIRECT	transport vesicle
		RAB11A, member RAS oncogene family(RAB11A)	GOTERM_CC_DIRECT	cytoplasmic vesicle membrane
		RAB11A, member RAS oncogene family(RAB11A)	GOTERM_CC_DIRECT	endocytic vesicle membrane
		RAB11A, member RAS oncogene family(RAB11A)	GOTERM_CC_DIRECT	synaptic vesicle membrane
		RAB11A, member RAS oncogene family(RAB11A)	GOTERM_CC_DIRECT	pseudopodium membrane
		RAB11A, member RAS oncogene family(RAB11A)	GOTERM_CC_DIRECT	cytoplasmic vesicle
		RAB11A, member RAS oncogene family(RAB11A)	GOTERM_CC_DIRECT	vesicle
		RAB11A, member RAS oncogene family(RAB11A)	GOTERM_CC_DIRECT	cleavage furrow
		RAB11A, member RAS oncogene family(RAB11A)	GOTERM_CC_DIRECT	trans-Golgi network membrane
		RAB11A, member RAS oncogene family(RAB11A)	GOTERM_CC_DIRECT	protein-containing complex
		RAB11A, member RAS oncogene family(RAB11A)	GOTERM_CC_DIRECT	phagocytic vesicle
		RAB11A, member RAS oncogene family(RAB11A)	GOTERM_CC_DIRECT	recycling endosome
		RAB11A, member RAS oncogene family(RAB11A)	GOTERM_CC_DIRECT	recycling endosome membrane
		RAB11A, member RAS oncogene family(RAB11A)	GOTERM_CC_DIRECT	extracellular exosome
		RAB11A, member RAS oncogene family(RAB11A)	GOTERM_CC_DIRECT	Schaffer collateral - CA1 synapse
		RAB11A, member RAS oncogene family(RAB11A)	GOTERM_CC_DIRECT	presynaptic endosome
		RAB11A, member RAS oncogene family(RAB11A)	GOTERM_CC_DIRECT	postsynaptic recycling endosome
		RAB11A, member RAS oncogene family(RAB11A)	GOTERM_CC_DIRECT	glutamatergic synapse
		RAB11A, member RAS oncogene family(RAB11A)	GOTERM_MF_DIRECT	nucleotide binding
		RAB11A, member RAS oncogene family(RAB11A)	GOTERM_MF_DIRECT	GTPase activity
		RAB11A, member RAS oncogene family(RAB11A)	GOTERM_MF_DIRECT	G protein activity
		RAB11A, member RAS oncogene family(RAB11A)	GOTERM_MF_DIRECT	protein binding
		RAB11A, member RAS oncogene family(RAB11A)	GOTERM_MF_DIRECT	GTP binding
		RAB11A, member RAS oncogene family(RAB11A)	GOTERM_MF_DIRECT	microtubule binding
		RAB11A, member RAS oncogene family(RAB11A)	GOTERM_MF_DIRECT	hydrolase activity
		RAB11A, member RAS oncogene family(RAB11A)	GOTERM_MF_DIRECT	syntaxin binding
		RAB11A, member RAS oncogene family(RAB11A)	GOTERM_MF_DIRECT	myosin V binding
		RAB11A, member RAS oncogene family(RAB11A)	GOTERM_MF_DIRECT	dynein light intermediate chain binding
		RAB11A, member RAS oncogene family(RAB11A)	INTERPRO	Small_GTPase
		RAB11A, member RAS oncogene family(RAB11A)	INTERPRO	Small_GTP-bd
		RAB11A, member RAS oncogene family(RAB11A)	INTERPRO	P-loop_NTPase
		RAB11A, member RAS oncogene family(RAB11A)	INTERPRO	Rab_GTPases_membrane_traffic
		RAB11A, member RAS oncogene family(RAB11A)	KEGG_PATHWAY	Endocytosis
		RAB11A, member RAS oncogene family(RAB11A)	KEGG_PATHWAY	Endocrine and other factor-regulated calcium reabsorption
		RAB11A, member RAS oncogene family(RAB11A)	KEGG_PATHWAY	Vasopressin-regulated water reabsorption
		RAB11A, member RAS oncogene family(RAB11A)	KEGG_PATHWAY	Pancreatic secretion
		RAB11A, member RAS oncogene family(RAB11A)	KEGG_PATHWAY	Influenza A
		RAB11A, member RAS oncogene family(RAB11A)	SMART	RAS
		RAB11A, member RAS oncogene family(RAB11A)	SMART	RHO
		RAB11A, member RAS oncogene family(RAB11A)	SMART	RAB
		RAB11A, member RAS oncogene family(RAB11A)	SMART	RAN
		RAB11A, member RAS oncogene family(RAB11A)	UP_KW_BIOLOGICAL_PROCESS	Cell cycle
		RAB11A, member RAS oncogene family(RAB11A)	UP_KW_BIOLOGICAL_PROCESS	Protein transport
		RAB11A, member RAS oncogene family(RAB11A)	UP_KW_BIOLOGICAL_PROCESS	Transport
		RAB11A, member RAS oncogene family(RAB11A)	UP_KW_CELLULAR_COMPONENT	Golgi apparatus
		RAB11A, member RAS oncogene family(RAB11A)	UP_KW_CELLULAR_COMPONENT	Membrane
		RAB11A, member RAS oncogene family(RAB11A)	UP_KW_CELLULAR_COMPONENT	Endosome
		RAB11A, member RAS oncogene family(RAB11A)	UP_KW_CELLULAR_COMPONENT	Cytoplasmic vesicle
		RAB11A, member RAS oncogene family(RAB11A)	UP_KW_CELLULAR_COMPONENT	Cell membrane
		RAB11A, member RAS oncogene family(RAB11A)	UP_KW_LIGAND	GTP-binding
		RAB11A, member RAS oncogene family(RAB11A)	UP_KW_LIGAND	Nucleotide-binding
		RAB11A, member RAS oncogene family(RAB11A)	UP_KW_MOLECULAR_FUNCTION	Hydrolase
		RAB11A, member RAS oncogene family(RAB11A)	UP_KW_PTM	Acetylation
		RAB11A, member RAS oncogene family(RAB11A)	UP_KW_PTM	Glycoprotein
		RAB11A, member RAS oncogene family(RAB11A)	UP_KW_PTM	Lipoprotein
		RAB11A, member RAS oncogene family(RAB11A)	UP_KW_PTM	Methylation
		RAB11A, member RAS oncogene family(RAB11A)	UP_KW_PTM	Prenylation
		RAB11A, member RAS oncogene family(RAB11A)	UP_SEQ_FEATURE	CARBOHYD:(Microbial infection) N-beta-linked (GlcNAc) arginine
		RAB11A, member RAS oncogene family(RAB11A)	UP_SEQ_FEATURE	COMPBIAS:Polar residues
		RAB11A, member RAS oncogene family(RAB11A)	UP_SEQ_FEATURE	LIPID:S-geranylgeranyl cysteine
		RAB11A, member RAS oncogene family(RAB11A)	UP_SEQ_FEATURE	MOTIF:Switch 1
		RAB11A, member RAS oncogene family(RAB11A)	UP_SEQ_FEATURE	MOTIF:Switch 2
		RAB11A, member RAS oncogene family(RAB11A)	UP_SEQ_FEATURE	MUTAGEN:F->A: Nearly abolishes SH3BP5-mediated guanine nucleotide exchange.
		RAB11A, member RAS oncogene family(RAB11A)	UP_SEQ_FEATURE	MUTAGEN:I->A: Abolishes SH3BP5-mediated guanine nucleotide exchange.
		RAB11A, member RAS oncogene family(RAB11A)	UP_SEQ_FEATURE	MUTAGEN:K->A: Mildly decreases SH3BP5-mediated guanine nucleotide exchange.
		RAB11A, member RAS oncogene family(RAB11A)	UP_SEQ_FEATURE	MUTAGEN:K->N: Abolishes SH3BP5-mediated guanine nucleotide exchange.
		RAB11A, member RAS oncogene family(RAB11A)	UP_SEQ_FEATURE	MUTAGEN:K->P: Abolishes SH3BP5-mediated guanine nucleotide exchange.
		RAB11A, member RAS oncogene family(RAB11A)	UP_SEQ_FEATURE	MUTAGEN:K->R: Impairs protein folding and decreases affinity for guanine nucleotides.
		RAB11A, member RAS oncogene family(RAB11A)	UP_SEQ_FEATURE	MUTAGEN:L->A: Decreases SH3BP5-mediated guanine nucleotide exchange.
		RAB11A, member RAS oncogene family(RAB11A)	UP_SEQ_FEATURE	MUTAGEN:L->P: Nearly abolishes SH3BP5-mediated guanine nucleotide exchange.
		RAB11A, member RAS oncogene family(RAB11A)	UP_SEQ_FEATURE	MUTAGEN:Q->L: Constitutively active mutant (GTP-bound form). Decreases GTPase activity. Disrupts the trafficking of CDH1 to the plasma membrane and promotes accumulation of CDH1 in RAB11A endosomes in nonpolarized cells. Promotes mistargeting of CDH1 to the apical membrane in polarized cells.
		RAB11A, member RAS oncogene family(RAB11A)	UP_SEQ_FEATURE	MUTAGEN:R->C: Decreases SH3BP5-mediated guanine nucleotide exchange.
		RAB11A, member RAS oncogene family(RAB11A)	UP_SEQ_FEATURE	MUTAGEN:S->F: Nearly abolishes SH3BP5-mediated guanine nucleotide exchange.
		RAB11A, member RAS oncogene family(RAB11A)	UP_SEQ_FEATURE	MUTAGEN:S->L: Impairs protein folding.
		RAB11A, member RAS oncogene family(RAB11A)	UP_SEQ_FEATURE	MUTAGEN:S->N: Dominant-negative mutant (GDP-bound form). Induces increased number of binucleated cells, indicating defects in cytokinesis. Inhibits the transport of NPC1L1 to the plama membrane. Disrupts the trafficking of CDH1 to the plasma membrane and promotes accumulation of CDH1 in RAB11A endosomes in nonpolarized cells. Promotes mistargeting of CDH1 to the apical membrane in polarized cells. Increased interaction with ATP9A. Loss of interaction with WDR44, decreased WDR44-positive tubules and loss of E-cadherin export.
		RAB11A, member RAS oncogene family(RAB11A)	UP_SEQ_FEATURE	MUTAGEN:V->M: Impairs protein folding.
		RAB11A, member RAS oncogene family(RAB11A)	UP_SEQ_FEATURE	PROPEP:Removed in mature form
		RAB11A, member RAS oncogene family(RAB11A)	UP_SEQ_FEATURE	REGION:Disordered
		RAB11B, member RAS oncogene family(RAB11B)	DISGENET	HIV Infections
		RAB11B, member RAS oncogene family(RAB11B)	DISGENET	Intellectual Disability
		RAB11B, member RAS oncogene family(RAB11B)	DISGENET	HIV Coinfection
		RAB11B, member RAS oncogene family(RAB11B)	DISGENET	NEURODEVELOPMENTAL DISORDER WITH ATAXIC GAIT, ABSENT SPEECH, AND DECREASED CORTICAL WHITE MATTER
		RAB11B, member RAS oncogene family(RAB11B)	GOTERM_BP_DIRECT	receptor recycling
		RAB11B, member RAS oncogene family(RAB11B)	GOTERM_BP_DIRECT	protein transport
		RAB11B, member RAS oncogene family(RAB11B)	GOTERM_BP_DIRECT	melanosome transport
		RAB11B, member RAS oncogene family(RAB11B)	GOTERM_BP_DIRECT	endocytic recycling
		RAB11B, member RAS oncogene family(RAB11B)	GOTERM_BP_DIRECT	transferrin transport
		RAB11B, member RAS oncogene family(RAB11B)	GOTERM_BP_DIRECT	insulin secretion involved in cellular response to glucose stimulus
		RAB11B, member RAS oncogene family(RAB11B)	GOTERM_BP_DIRECT	regulation of monoatomic anion transport
		RAB11B, member RAS oncogene family(RAB11B)	GOTERM_BP_DIRECT	constitutive secretory pathway
		RAB11B, member RAS oncogene family(RAB11B)	GOTERM_BP_DIRECT	regulated exocytosis
		RAB11B, member RAS oncogene family(RAB11B)	GOTERM_BP_DIRECT	cellular response to acidic pH
		RAB11B, member RAS oncogene family(RAB11B)	GOTERM_BP_DIRECT	establishment of protein localization to membrane
		RAB11B, member RAS oncogene family(RAB11B)	GOTERM_BP_DIRECT	vesicle-mediated transport to the plasma membrane
		RAB11B, member RAS oncogene family(RAB11B)	GOTERM_BP_DIRECT	amyloid-beta clearance by transcytosis
		RAB11B, member RAS oncogene family(RAB11B)	GOTERM_BP_DIRECT	regulation of protein localization to cell surface
		RAB11B, member RAS oncogene family(RAB11B)	GOTERM_BP_DIRECT	regulation of endocytic recycling
		RAB11B, member RAS oncogene family(RAB11B)	GOTERM_CC_DIRECT	cytoplasm
		RAB11B, member RAS oncogene family(RAB11B)	GOTERM_CC_DIRECT	endosome
		RAB11B, member RAS oncogene family(RAB11B)	GOTERM_CC_DIRECT	Golgi apparatus
		RAB11B, member RAS oncogene family(RAB11B)	GOTERM_CC_DIRECT	cytosol
		RAB11B, member RAS oncogene family(RAB11B)	GOTERM_CC_DIRECT	synaptic vesicle
		RAB11B, member RAS oncogene family(RAB11B)	GOTERM_CC_DIRECT	membrane
		RAB11B, member RAS oncogene family(RAB11B)	GOTERM_CC_DIRECT	phagocytic vesicle membrane
		RAB11B, member RAS oncogene family(RAB11B)	GOTERM_CC_DIRECT	synaptic vesicle membrane
		RAB11B, member RAS oncogene family(RAB11B)	GOTERM_CC_DIRECT	cytoplasmic vesicle
		RAB11B, member RAS oncogene family(RAB11B)	GOTERM_CC_DIRECT	synapse
		RAB11B, member RAS oncogene family(RAB11B)	GOTERM_CC_DIRECT	phagocytic vesicle
		RAB11B, member RAS oncogene family(RAB11B)	GOTERM_CC_DIRECT	recycling endosome
		RAB11B, member RAS oncogene family(RAB11B)	GOTERM_CC_DIRECT	recycling endosome membrane
		RAB11B, member RAS oncogene family(RAB11B)	GOTERM_CC_DIRECT	extracellular exosome
		RAB11B, member RAS oncogene family(RAB11B)	GOTERM_MF_DIRECT	nucleotide binding
		RAB11B, member RAS oncogene family(RAB11B)	GOTERM_MF_DIRECT	GTPase activity
		RAB11B, member RAS oncogene family(RAB11B)	GOTERM_MF_DIRECT	G protein activity
		RAB11B, member RAS oncogene family(RAB11B)	GOTERM_MF_DIRECT	protein binding
		RAB11B, member RAS oncogene family(RAB11B)	GOTERM_MF_DIRECT	GTP binding
		RAB11B, member RAS oncogene family(RAB11B)	GOTERM_MF_DIRECT	hydrolase activity
		RAB11B, member RAS oncogene family(RAB11B)	GOTERM_MF_DIRECT	GDP binding
		RAB11B, member RAS oncogene family(RAB11B)	GOTERM_MF_DIRECT	myosin V binding
		RAB11B, member RAS oncogene family(RAB11B)	GOTERM_MF_DIRECT	cadherin binding
		RAB11B, member RAS oncogene family(RAB11B)	INTERPRO	Small_GTPase
		RAB11B, member RAS oncogene family(RAB11B)	INTERPRO	Small_GTP-bd
		RAB11B, member RAS oncogene family(RAB11B)	INTERPRO	P-loop_NTPase
		RAB11B, member RAS oncogene family(RAB11B)	INTERPRO	Rab_GTPases_membrane_traffic
		RAB11B, member RAS oncogene family(RAB11B)	KEGG_PATHWAY	Endocytosis
		RAB11B, member RAS oncogene family(RAB11B)	KEGG_PATHWAY	AMPK signaling pathway
		RAB11B, member RAS oncogene family(RAB11B)	KEGG_PATHWAY	Vasopressin-regulated water reabsorption
		RAB11B, member RAS oncogene family(RAB11B)	KEGG_PATHWAY	Influenza A
		RAB11B, member RAS oncogene family(RAB11B)	OMIM_DISEASE	Neurodevelopmental disorder with ataxic gait, absent speech, and decreased cortical white matter
		RAB11B, member RAS oncogene family(RAB11B)	SMART	RAS
		RAB11B, member RAS oncogene family(RAB11B)	SMART	RHO
		RAB11B, member RAS oncogene family(RAB11B)	SMART	RAB
		RAB11B, member RAS oncogene family(RAB11B)	SMART	RAN
		RAB11B, member RAS oncogene family(RAB11B)	UP_KW_BIOLOGICAL_PROCESS	Protein transport
		RAB11B, member RAS oncogene family(RAB11B)	UP_KW_BIOLOGICAL_PROCESS	Transport
		RAB11B, member RAS oncogene family(RAB11B)	UP_KW_CELLULAR_COMPONENT	Membrane
		RAB11B, member RAS oncogene family(RAB11B)	UP_KW_CELLULAR_COMPONENT	Synapse
		RAB11B, member RAS oncogene family(RAB11B)	UP_KW_CELLULAR_COMPONENT	Endosome
		RAB11B, member RAS oncogene family(RAB11B)	UP_KW_CELLULAR_COMPONENT	Cytoplasmic vesicle
		RAB11B, member RAS oncogene family(RAB11B)	UP_KW_DISEASE	Disease variant
		RAB11B, member RAS oncogene family(RAB11B)	UP_KW_DISEASE	Intellectual disability
		RAB11B, member RAS oncogene family(RAB11B)	UP_KW_LIGAND	GTP-binding
		RAB11B, member RAS oncogene family(RAB11B)	UP_KW_LIGAND	Nucleotide-binding
		RAB11B, member RAS oncogene family(RAB11B)	UP_KW_MOLECULAR_FUNCTION	Hydrolase
		RAB11B, member RAS oncogene family(RAB11B)	UP_KW_PTM	Acetylation
		RAB11B, member RAS oncogene family(RAB11B)	UP_KW_PTM	Citrullination
		RAB11B, member RAS oncogene family(RAB11B)	UP_KW_PTM	Glycoprotein
		RAB11B, member RAS oncogene family(RAB11B)	UP_KW_PTM	Lipoprotein
		RAB11B, member RAS oncogene family(RAB11B)	UP_KW_PTM	Methylation
		RAB11B, member RAS oncogene family(RAB11B)	UP_KW_PTM	Prenylation
		RAB11B, member RAS oncogene family(RAB11B)	UP_SEQ_FEATURE	LIPID:S-geranylgeranyl cysteine
		RAB11B, member RAS oncogene family(RAB11B)	UP_SEQ_FEATURE	MOTIF:Switch 1
		RAB11B, member RAS oncogene family(RAB11B)	UP_SEQ_FEATURE	MOTIF:Switch 2
		RAB11B, member RAS oncogene family(RAB11B)	UP_SEQ_FEATURE	MUTAGEN:Q->L: Constitutively active mutant locked in the active GTP-bound form; alters apical recycling.
		RAB11B, member RAS oncogene family(RAB11B)	UP_SEQ_FEATURE	MUTAGEN:S->N: Dominant negative mutant locked in the inactive GDP-bound form; alters apical recycling. Does not interact with ZFYV2E and KIF5A.
		RAB11B, member RAS oncogene family(RAB11B)	UP_SEQ_FEATURE	PROPEP:Removed in mature form
		RAB11B, member RAS oncogene family(RAB11B)	UP_SEQ_FEATURE	REGION:Disordered
		RAB14, member RAS oncogene family(RAB14)	GOTERM_BP_DIRECT	phagolysosome assembly
		RAB14, member RAS oncogene family(RAB14)	GOTERM_BP_DIRECT	intracellular protein transport
		RAB14, member RAS oncogene family(RAB14)	GOTERM_BP_DIRECT	Golgi to endosome transport
		RAB14, member RAS oncogene family(RAB14)	GOTERM_BP_DIRECT	fibroblast growth factor receptor signaling pathway
		RAB14, member RAS oncogene family(RAB14)	GOTERM_BP_DIRECT	protein transport
		RAB14, member RAS oncogene family(RAB14)	GOTERM_BP_DIRECT	vesicle-mediated transport
		RAB14, member RAS oncogene family(RAB14)	GOTERM_BP_DIRECT	endocytic recycling
		RAB14, member RAS oncogene family(RAB14)	GOTERM_BP_DIRECT	regulation of protein localization
		RAB14, member RAS oncogene family(RAB14)	GOTERM_BP_DIRECT	endosomal vesicle fusion
		RAB14, member RAS oncogene family(RAB14)	GOTERM_BP_DIRECT	early endosome to Golgi transport
		RAB14, member RAS oncogene family(RAB14)	GOTERM_BP_DIRECT	defense response to bacterium
		RAB14, member RAS oncogene family(RAB14)	GOTERM_BP_DIRECT	regulation of embryonic development
		RAB14, member RAS oncogene family(RAB14)	GOTERM_BP_DIRECT	intracellular transport
		RAB14, member RAS oncogene family(RAB14)	GOTERM_BP_DIRECT	phagosome maturation
		RAB14, member RAS oncogene family(RAB14)	GOTERM_CC_DIRECT	Golgi membrane
		RAB14, member RAS oncogene family(RAB14)	GOTERM_CC_DIRECT	lysosome
		RAB14, member RAS oncogene family(RAB14)	GOTERM_CC_DIRECT	lysosomal membrane
		RAB14, member RAS oncogene family(RAB14)	GOTERM_CC_DIRECT	endosome
		RAB14, member RAS oncogene family(RAB14)	GOTERM_CC_DIRECT	early endosome
		RAB14, member RAS oncogene family(RAB14)	GOTERM_CC_DIRECT	late endosome
		RAB14, member RAS oncogene family(RAB14)	GOTERM_CC_DIRECT	rough endoplasmic reticulum
		RAB14, member RAS oncogene family(RAB14)	GOTERM_CC_DIRECT	Golgi apparatus
		RAB14, member RAS oncogene family(RAB14)	GOTERM_CC_DIRECT	Golgi stack
		RAB14, member RAS oncogene family(RAB14)	GOTERM_CC_DIRECT	trans-Golgi network
		RAB14, member RAS oncogene family(RAB14)	GOTERM_CC_DIRECT	cytosol
		RAB14, member RAS oncogene family(RAB14)	GOTERM_CC_DIRECT	plasma membrane
		RAB14, member RAS oncogene family(RAB14)	GOTERM_CC_DIRECT	endomembrane system
		RAB14, member RAS oncogene family(RAB14)	GOTERM_CC_DIRECT	membrane
		RAB14, member RAS oncogene family(RAB14)	GOTERM_CC_DIRECT	trans-Golgi network transport vesicle
		RAB14, member RAS oncogene family(RAB14)	GOTERM_CC_DIRECT	cytoplasmic vesicle membrane
		RAB14, member RAS oncogene family(RAB14)	GOTERM_CC_DIRECT	cytoplasmic vesicle
		RAB14, member RAS oncogene family(RAB14)	GOTERM_CC_DIRECT	early endosome membrane
		RAB14, member RAS oncogene family(RAB14)	GOTERM_CC_DIRECT	nuclear outer membrane-endoplasmic reticulum membrane network
		RAB14, member RAS oncogene family(RAB14)	GOTERM_CC_DIRECT	intracellular membrane-bounded organelle
		RAB14, member RAS oncogene family(RAB14)	GOTERM_CC_DIRECT	phagocytic vesicle
		RAB14, member RAS oncogene family(RAB14)	GOTERM_CC_DIRECT	perinuclear region of cytoplasm
		RAB14, member RAS oncogene family(RAB14)	GOTERM_CC_DIRECT	recycling endosome
		RAB14, member RAS oncogene family(RAB14)	GOTERM_CC_DIRECT	recycling endosome membrane
		RAB14, member RAS oncogene family(RAB14)	GOTERM_CC_DIRECT	extracellular exosome
		RAB14, member RAS oncogene family(RAB14)	GOTERM_CC_DIRECT	tertiary granule membrane
		RAB14, member RAS oncogene family(RAB14)	GOTERM_MF_DIRECT	nucleotide binding
		RAB14, member RAS oncogene family(RAB14)	GOTERM_MF_DIRECT	GTPase activity
		RAB14, member RAS oncogene family(RAB14)	GOTERM_MF_DIRECT	G protein activity
		RAB14, member RAS oncogene family(RAB14)	GOTERM_MF_DIRECT	protein binding
		RAB14, member RAS oncogene family(RAB14)	GOTERM_MF_DIRECT	GTP binding
		RAB14, member RAS oncogene family(RAB14)	GOTERM_MF_DIRECT	hydrolase activity
		RAB14, member RAS oncogene family(RAB14)	GOTERM_MF_DIRECT	GDP binding
		RAB14, member RAS oncogene family(RAB14)	GOTERM_MF_DIRECT	myosin V binding
		RAB14, member RAS oncogene family(RAB14)	INTERPRO	Small_GTPase
		RAB14, member RAS oncogene family(RAB14)	INTERPRO	Small_GTP-bd
		RAB14, member RAS oncogene family(RAB14)	INTERPRO	P-loop_NTPase
		RAB14, member RAS oncogene family(RAB14)	INTERPRO	Rab14
		RAB14, member RAS oncogene family(RAB14)	INTERPRO	Rab_GTPases_membrane_traffic
		RAB14, member RAS oncogene family(RAB14)	KEGG_PATHWAY	Efferocytosis
		RAB14, member RAS oncogene family(RAB14)	KEGG_PATHWAY	AMPK signaling pathway
		RAB14, member RAS oncogene family(RAB14)	SMART	RAS
		RAB14, member RAS oncogene family(RAB14)	SMART	RHO
		RAB14, member RAS oncogene family(RAB14)	SMART	RAB
		RAB14, member RAS oncogene family(RAB14)	SMART	RAN
		RAB14, member RAS oncogene family(RAB14)	UP_KW_BIOLOGICAL_PROCESS	Protein transport
		RAB14, member RAS oncogene family(RAB14)	UP_KW_BIOLOGICAL_PROCESS	Transport
		RAB14, member RAS oncogene family(RAB14)	UP_KW_CELLULAR_COMPONENT	Golgi apparatus
		RAB14, member RAS oncogene family(RAB14)	UP_KW_CELLULAR_COMPONENT	Membrane
		RAB14, member RAS oncogene family(RAB14)	UP_KW_CELLULAR_COMPONENT	Endosome
		RAB14, member RAS oncogene family(RAB14)	UP_KW_CELLULAR_COMPONENT	Cytoplasmic vesicle
		RAB14, member RAS oncogene family(RAB14)	UP_KW_LIGAND	GTP-binding
		RAB14, member RAS oncogene family(RAB14)	UP_KW_LIGAND	Nucleotide-binding
		RAB14, member RAS oncogene family(RAB14)	UP_KW_MOLECULAR_FUNCTION	Hydrolase
		RAB14, member RAS oncogene family(RAB14)	UP_KW_PTM	Acetylation
		RAB14, member RAS oncogene family(RAB14)	UP_KW_PTM	Lipoprotein
		RAB14, member RAS oncogene family(RAB14)	UP_KW_PTM	Methylation
		RAB14, member RAS oncogene family(RAB14)	UP_KW_PTM	Prenylation
		RAB14, member RAS oncogene family(RAB14)	UP_SEQ_FEATURE	LIPID:S-geranylgeranyl cysteine
		RAB14, member RAS oncogene family(RAB14)	UP_SEQ_FEATURE	MOTIF:Switch 1
		RAB14, member RAS oncogene family(RAB14)	UP_SEQ_FEATURE	MOTIF:Switch 2
		RAB14, member RAS oncogene family(RAB14)	UP_SEQ_FEATURE	MUTAGEN:Q->L: Constitutively active mutant (GTP-bound form). Interacts with RUFY1.
		RAB14, member RAS oncogene family(RAB14)	UP_SEQ_FEATURE	MUTAGEN:S->N: Dominant-negative mutant (GDP-bound form). Loss of interaction with RUFY1.
		RAB14, member RAS oncogene family(RAB14)	UP_SEQ_FEATURE	REGION:Disordered
		RAB1B, member RAS oncogene family(RAB1B)	DISGENET	Myocardial Ischemia
		RAB1B, member RAS oncogene family(RAB1B)	GOTERM_BP_DIRECT	autophagosome assembly
		RAB1B, member RAS oncogene family(RAB1B)	GOTERM_BP_DIRECT	intracellular protein transport
		RAB1B, member RAS oncogene family(RAB1B)	GOTERM_BP_DIRECT	endoplasmic reticulum to Golgi vesicle-mediated transport
		RAB1B, member RAS oncogene family(RAB1B)	GOTERM_BP_DIRECT	autophagy
		RAB1B, member RAS oncogene family(RAB1B)	GOTERM_BP_DIRECT	Golgi organization
		RAB1B, member RAS oncogene family(RAB1B)	GOTERM_BP_DIRECT	protein transport
		RAB1B, member RAS oncogene family(RAB1B)	GOTERM_BP_DIRECT	virion assembly
		RAB1B, member RAS oncogene family(RAB1B)	GOTERM_BP_DIRECT	positive regulation of glycoprotein metabolic process
		RAB1B, member RAS oncogene family(RAB1B)	GOTERM_BP_DIRECT	regulation of autophagosome assembly
		RAB1B, member RAS oncogene family(RAB1B)	GOTERM_CC_DIRECT	Golgi membrane
		RAB1B, member RAS oncogene family(RAB1B)	GOTERM_CC_DIRECT	cytoplasm
		RAB1B, member RAS oncogene family(RAB1B)	GOTERM_CC_DIRECT	endoplasmic reticulum membrane
		RAB1B, member RAS oncogene family(RAB1B)	GOTERM_CC_DIRECT	endoplasmic reticulum-Golgi intermediate compartment
		RAB1B, member RAS oncogene family(RAB1B)	GOTERM_CC_DIRECT	Golgi apparatus
		RAB1B, member RAS oncogene family(RAB1B)	GOTERM_CC_DIRECT	cytosol
		RAB1B, member RAS oncogene family(RAB1B)	GOTERM_CC_DIRECT	endomembrane system
		RAB1B, member RAS oncogene family(RAB1B)	GOTERM_CC_DIRECT	membrane
		RAB1B, member RAS oncogene family(RAB1B)	GOTERM_CC_DIRECT	transport vesicle
		RAB1B, member RAS oncogene family(RAB1B)	GOTERM_CC_DIRECT	endoplasmic reticulum-Golgi intermediate compartment membrane
		RAB1B, member RAS oncogene family(RAB1B)	GOTERM_CC_DIRECT	phagophore assembly site membrane
		RAB1B, member RAS oncogene family(RAB1B)	GOTERM_CC_DIRECT	perinuclear region of cytoplasm
		RAB1B, member RAS oncogene family(RAB1B)	GOTERM_CC_DIRECT	extracellular exosome
		RAB1B, member RAS oncogene family(RAB1B)	GOTERM_MF_DIRECT	nucleotide binding
		RAB1B, member RAS oncogene family(RAB1B)	GOTERM_MF_DIRECT	GTPase activity
		RAB1B, member RAS oncogene family(RAB1B)	GOTERM_MF_DIRECT	G protein activity
		RAB1B, member RAS oncogene family(RAB1B)	GOTERM_MF_DIRECT	protein binding
		RAB1B, member RAS oncogene family(RAB1B)	GOTERM_MF_DIRECT	GTP binding
		RAB1B, member RAS oncogene family(RAB1B)	GOTERM_MF_DIRECT	hydrolase activity
		RAB1B, member RAS oncogene family(RAB1B)	INTERPRO	Small_GTPase
		RAB1B, member RAS oncogene family(RAB1B)	INTERPRO	Small_GTP-bd
		RAB1B, member RAS oncogene family(RAB1B)	INTERPRO	P-loop_NTPase
		RAB1B, member RAS oncogene family(RAB1B)	INTERPRO	Rab
		RAB1B, member RAS oncogene family(RAB1B)	INTERPRO	Rab1/Ypt1
		RAB1B, member RAS oncogene family(RAB1B)	KEGG_PATHWAY	Legionellosis
		RAB1B, member RAS oncogene family(RAB1B)	SMART	RAS
		RAB1B, member RAS oncogene family(RAB1B)	SMART	RHO
		RAB1B, member RAS oncogene family(RAB1B)	SMART	RAB
		RAB1B, member RAS oncogene family(RAB1B)	SMART	RAN
		RAB1B, member RAS oncogene family(RAB1B)	SMART	ARF
		RAB1B, member RAS oncogene family(RAB1B)	UP_KW_BIOLOGICAL_PROCESS	Autophagy
		RAB1B, member RAS oncogene family(RAB1B)	UP_KW_BIOLOGICAL_PROCESS	Protein transport
		RAB1B, member RAS oncogene family(RAB1B)	UP_KW_BIOLOGICAL_PROCESS	Transport
		RAB1B, member RAS oncogene family(RAB1B)	UP_KW_CELLULAR_COMPONENT	Membrane
		RAB1B, member RAS oncogene family(RAB1B)	UP_KW_CELLULAR_COMPONENT	Cytoplasm
		RAB1B, member RAS oncogene family(RAB1B)	UP_KW_LIGAND	GTP-binding
		RAB1B, member RAS oncogene family(RAB1B)	UP_KW_LIGAND	Nucleotide-binding
		RAB1B, member RAS oncogene family(RAB1B)	UP_KW_MOLECULAR_FUNCTION	Hydrolase
		RAB1B, member RAS oncogene family(RAB1B)	UP_KW_PTM	Acetylation
		RAB1B, member RAS oncogene family(RAB1B)	UP_KW_PTM	Glycoprotein
		RAB1B, member RAS oncogene family(RAB1B)	UP_KW_PTM	Lipoprotein
		RAB1B, member RAS oncogene family(RAB1B)	UP_KW_PTM	Methylation
		RAB1B, member RAS oncogene family(RAB1B)	UP_KW_PTM	Phosphoprotein
		RAB1B, member RAS oncogene family(RAB1B)	UP_KW_PTM	Prenylation
		RAB1B, member RAS oncogene family(RAB1B)	UP_SEQ_FEATURE	LIPID:S-geranylgeranyl cysteine
		RAB1B, member RAS oncogene family(RAB1B)	UP_SEQ_FEATURE	MOTIF:Switch 1
		RAB1B, member RAS oncogene family(RAB1B)	UP_SEQ_FEATURE	MOTIF:Switch 2
		RAB1B, member RAS oncogene family(RAB1B)	UP_SEQ_FEATURE	MUTAGEN:A->D: Abolishes interaction with REP1/CHM. No prenylation. Lowers GDP/GTP ratio by half.
		RAB1B, member RAS oncogene family(RAB1B)	UP_SEQ_FEATURE	MUTAGEN:A->D: No effect on prenylation.
		RAB1B, member RAS oncogene family(RAB1B)	UP_SEQ_FEATURE	MUTAGEN:G->N: No effect on prenylation.
		RAB1B, member RAS oncogene family(RAB1B)	UP_SEQ_FEATURE	MUTAGEN:I->N: Abolishes interaction with REP1/CHM. No prenylation. Much lower GDP/GTP ratio.
		RAB1B, member RAS oncogene family(RAB1B)	UP_SEQ_FEATURE	MUTAGEN:K->E: No effect on prenylation.
		RAB1B, member RAS oncogene family(RAB1B)	UP_SEQ_FEATURE	MUTAGEN:L->R: No effect on prenylation.
		RAB1B, member RAS oncogene family(RAB1B)	UP_SEQ_FEATURE	MUTAGEN:N->I: Prevent formation of autophagosomes.
		RAB1B, member RAS oncogene family(RAB1B)	UP_SEQ_FEATURE	MUTAGEN:Q->L: No effect on GDI1 binding. Reduces prenylation in vitro, but not in vivo. No effect on interaction with REP1/CHM; 100-fold refunction in intrinsic GTPase activity.
		RAB1B, member RAS oncogene family(RAB1B)	UP_SEQ_FEATURE	MUTAGEN:S->A: Abolishes phosphocholination by Legionella AnkX.
		RAB1B, member RAS oncogene family(RAB1B)	UP_SEQ_FEATURE	MUTAGEN:Y->D: Abolishes interaction with REP1/CHM and GDI1. No prenylation. Much lower GDP/GTP ratio. No membrane association.
		RAB1B, member RAS oncogene family(RAB1B)	UP_SEQ_FEATURE	MUTAGEN:Y->F: Abolishes AMPylation by Legionella DrrA.
		RAB1B, member RAS oncogene family(RAB1B)	UP_SEQ_FEATURE	REGION:Disordered
		RAB1B, member RAS oncogene family(RAB1B)	UP_SEQ_FEATURE	REGION:Switch 2 region; required for interaction with REP1/CHM
		RAB35, member RAS oncogene family(RAB35)	GOTERM_BP_DIRECT	mitotic cytokinesis
		RAB35, member RAS oncogene family(RAB35)	GOTERM_BP_DIRECT	intracellular protein localization
		RAB35, member RAS oncogene family(RAB35)	GOTERM_BP_DIRECT	protein transport
		RAB35, member RAS oncogene family(RAB35)	GOTERM_BP_DIRECT	endosomal transport
		RAB35, member RAS oncogene family(RAB35)	GOTERM_BP_DIRECT	antigen processing and presentation
		RAB35, member RAS oncogene family(RAB35)	GOTERM_BP_DIRECT	neuron projection development
		RAB35, member RAS oncogene family(RAB35)	GOTERM_BP_DIRECT	endocytic recycling
		RAB35, member RAS oncogene family(RAB35)	GOTERM_BP_DIRECT	Rab protein signal transduction
		RAB35, member RAS oncogene family(RAB35)	GOTERM_BP_DIRECT	protein localization to endosome
		RAB35, member RAS oncogene family(RAB35)	GOTERM_BP_DIRECT	plasma membrane to endosome transport
		RAB35, member RAS oncogene family(RAB35)	GOTERM_BP_DIRECT	cellular response to nerve growth factor stimulus
		RAB35, member RAS oncogene family(RAB35)	GOTERM_CC_DIRECT	endosome
		RAB35, member RAS oncogene family(RAB35)	GOTERM_CC_DIRECT	cytosol
		RAB35, member RAS oncogene family(RAB35)	GOTERM_CC_DIRECT	plasma membrane
		RAB35, member RAS oncogene family(RAB35)	GOTERM_CC_DIRECT	clathrin-coated pit
		RAB35, member RAS oncogene family(RAB35)	GOTERM_CC_DIRECT	endosome membrane
		RAB35, member RAS oncogene family(RAB35)	GOTERM_CC_DIRECT	membrane
		RAB35, member RAS oncogene family(RAB35)	GOTERM_CC_DIRECT	clathrin-coated vesicle
		RAB35, member RAS oncogene family(RAB35)	GOTERM_CC_DIRECT	clathrin-coated endocytic vesicle membrane
		RAB35, member RAS oncogene family(RAB35)	GOTERM_CC_DIRECT	cell projection membrane
		RAB35, member RAS oncogene family(RAB35)	GOTERM_CC_DIRECT	cytoplasmic vesicle
		RAB35, member RAS oncogene family(RAB35)	GOTERM_CC_DIRECT	melanosome
		RAB35, member RAS oncogene family(RAB35)	GOTERM_CC_DIRECT	intercellular bridge
		RAB35, member RAS oncogene family(RAB35)	GOTERM_CC_DIRECT	clathrin-coated endocytic vesicle
		RAB35, member RAS oncogene family(RAB35)	GOTERM_CC_DIRECT	recycling endosome membrane
		RAB35, member RAS oncogene family(RAB35)	GOTERM_CC_DIRECT	extracellular exosome
		RAB35, member RAS oncogene family(RAB35)	GOTERM_MF_DIRECT	nucleotide binding
		RAB35, member RAS oncogene family(RAB35)	GOTERM_MF_DIRECT	GTPase activity
		RAB35, member RAS oncogene family(RAB35)	GOTERM_MF_DIRECT	G protein activity
		RAB35, member RAS oncogene family(RAB35)	GOTERM_MF_DIRECT	protein binding
		RAB35, member RAS oncogene family(RAB35)	GOTERM_MF_DIRECT	GTP binding
		RAB35, member RAS oncogene family(RAB35)	GOTERM_MF_DIRECT	phosphatidylinositol-4,5-bisphosphate binding
		RAB35, member RAS oncogene family(RAB35)	GOTERM_MF_DIRECT	hydrolase activity
		RAB35, member RAS oncogene family(RAB35)	GOTERM_MF_DIRECT	GDP binding
		RAB35, member RAS oncogene family(RAB35)	GOTERM_MF_DIRECT	metal ion binding
		RAB35, member RAS oncogene family(RAB35)	INTERPRO	Small_GTPase
		RAB35, member RAS oncogene family(RAB35)	INTERPRO	Small_GTP-bd
		RAB35, member RAS oncogene family(RAB35)	INTERPRO	P-loop_NTPase
		RAB35, member RAS oncogene family(RAB35)	INTERPRO	Rab35
		RAB35, member RAS oncogene family(RAB35)	INTERPRO	Rab
		RAB35, member RAS oncogene family(RAB35)	INTERPRO	Small_GTPase_Rab
		RAB35, member RAS oncogene family(RAB35)	KEGG_PATHWAY	Endocytosis
		RAB35, member RAS oncogene family(RAB35)	SMART	RAS
		RAB35, member RAS oncogene family(RAB35)	SMART	RHO
		RAB35, member RAS oncogene family(RAB35)	SMART	RAB
		RAB35, member RAS oncogene family(RAB35)	SMART	RAN
		RAB35, member RAS oncogene family(RAB35)	SMART	ARF
		RAB35, member RAS oncogene family(RAB35)	UP_KW_BIOLOGICAL_PROCESS	Protein transport
		RAB35, member RAS oncogene family(RAB35)	UP_KW_BIOLOGICAL_PROCESS	Transport
		RAB35, member RAS oncogene family(RAB35)	UP_KW_CELLULAR_COMPONENT	Coated pit
		RAB35, member RAS oncogene family(RAB35)	UP_KW_CELLULAR_COMPONENT	Membrane
		RAB35, member RAS oncogene family(RAB35)	UP_KW_CELLULAR_COMPONENT	Endosome
		RAB35, member RAS oncogene family(RAB35)	UP_KW_CELLULAR_COMPONENT	Cytoplasmic vesicle
		RAB35, member RAS oncogene family(RAB35)	UP_KW_CELLULAR_COMPONENT	Cell membrane
		RAB35, member RAS oncogene family(RAB35)	UP_KW_LIGAND	GTP-binding
		RAB35, member RAS oncogene family(RAB35)	UP_KW_LIGAND	Magnesium
		RAB35, member RAS oncogene family(RAB35)	UP_KW_LIGAND	Metal-binding
		RAB35, member RAS oncogene family(RAB35)	UP_KW_LIGAND	Nucleotide-binding
		RAB35, member RAS oncogene family(RAB35)	UP_KW_MOLECULAR_FUNCTION	Hydrolase
		RAB35, member RAS oncogene family(RAB35)	UP_KW_PTM	Lipoprotein
		RAB35, member RAS oncogene family(RAB35)	UP_KW_PTM	Phosphoprotein
		RAB35, member RAS oncogene family(RAB35)	UP_KW_PTM	Prenylation
		RAB35, member RAS oncogene family(RAB35)	UP_SEQ_FEATURE	COMPBIAS:Basic and acidic residues
		RAB35, member RAS oncogene family(RAB35)	UP_SEQ_FEATURE	LIPID:S-geranylgeranyl cysteine
		RAB35, member RAS oncogene family(RAB35)	UP_SEQ_FEATURE	MOTIF:Switch 1
		RAB35, member RAS oncogene family(RAB35)	UP_SEQ_FEATURE	MOTIF:Switch 2
		RAB35, member RAS oncogene family(RAB35)	UP_SEQ_FEATURE	MUTAGEN:D->A: Decreased interaction with RUSC2. No change in interaction with ACAP2, OCRL and MICAL1.
		RAB35, member RAS oncogene family(RAB35)	UP_SEQ_FEATURE	MUTAGEN:F->A: Decreased interaction with ACAP2 and RUSC2.
		RAB35, member RAS oncogene family(RAB35)	UP_SEQ_FEATURE	MUTAGEN:K->A: Loss of interaction with RUSC2.
		RAB35, member RAS oncogene family(RAB35)	UP_SEQ_FEATURE	MUTAGEN:Q->A: Decreased interaction with RUSC2.
		RAB35, member RAS oncogene family(RAB35)	UP_SEQ_FEATURE	MUTAGEN:Q->L: Loss of GTPase activity. Increased fast recycling.
		RAB35, member RAS oncogene family(RAB35)	UP_SEQ_FEATURE	MUTAGEN:R->E: Loss of interaction with ACAP2 and RUSC2.
		RAB35, member RAS oncogene family(RAB35)	UP_SEQ_FEATURE	MUTAGEN:R->Q: Decreased interaction with ACAP2 and RUSC2.
		RAB35, member RAS oncogene family(RAB35)	UP_SEQ_FEATURE	MUTAGEN:R->W: Decreased interaction with ACAP2 and RUSC2.
		RAB35, member RAS oncogene family(RAB35)	UP_SEQ_FEATURE	MUTAGEN:S->N: Destabilization of the intercellular bridge during cytokinesis. Strong reduction in fast recycling.
		RAB35, member RAS oncogene family(RAB35)	UP_SEQ_FEATURE	MUTAGEN:T->A: Loss of phosphorylation. No effect on binding to GDI1 and GDI2. Loss of interaction with ACAP2. No change in interaction with RUSC2, OCRL and MICAL1.
		RAB35, member RAS oncogene family(RAB35)	UP_SEQ_FEATURE	MUTAGEN:T->D: Loss of interaction with ACAP2. No change in interaction with RUSC2.
		RAB35, member RAS oncogene family(RAB35)	UP_SEQ_FEATURE	MUTAGEN:T->E: Phosphomimetic mutant. Loss of binding to GDI1, GDI2, CHM and CHML. Loss of interaction with ACAP2. No change in the interaction with RUSC2, OCRL and MICAL1.
		RAB35, member RAS oncogene family(RAB35)	UP_SEQ_FEATURE	MUTAGEN:T->S: Decreased interaction with ACAP2.
		RAB35, member RAS oncogene family(RAB35)	UP_SEQ_FEATURE	MUTAGEN:W->A: Loss of interaction with ACAP2 and RUSC2.
		RAB35, member RAS oncogene family(RAB35)	UP_SEQ_FEATURE	MUTAGEN:Y->A: Decreased interaction with RUSC2.
		RAB35, member RAS oncogene family(RAB35)	UP_SEQ_FEATURE	REGION:Disordered
		RAB5C, member RAS oncogene family(RAB5C)	DISGENET	Colorectal Carcinoma
		RAB5C, member RAS oncogene family(RAB5C)	GOTERM_BP_DIRECT	intracellular protein transport
		RAB5C, member RAS oncogene family(RAB5C)	GOTERM_BP_DIRECT	endocytosis
		RAB5C, member RAS oncogene family(RAB5C)	GOTERM_BP_DIRECT	endosome organization
		RAB5C, member RAS oncogene family(RAB5C)	GOTERM_BP_DIRECT	protein transport
		RAB5C, member RAS oncogene family(RAB5C)	GOTERM_BP_DIRECT	endosomal transport
		RAB5C, member RAS oncogene family(RAB5C)	GOTERM_BP_DIRECT	regulation of endocytosis
		RAB5C, member RAS oncogene family(RAB5C)	GOTERM_BP_DIRECT	plasma membrane to endosome transport
		RAB5C, member RAS oncogene family(RAB5C)	GOTERM_CC_DIRECT	lysosomal membrane
		RAB5C, member RAS oncogene family(RAB5C)	GOTERM_CC_DIRECT	endosome
		RAB5C, member RAS oncogene family(RAB5C)	GOTERM_CC_DIRECT	early endosome
		RAB5C, member RAS oncogene family(RAB5C)	GOTERM_CC_DIRECT	lipid droplet
		RAB5C, member RAS oncogene family(RAB5C)	GOTERM_CC_DIRECT	plasma membrane
		RAB5C, member RAS oncogene family(RAB5C)	GOTERM_CC_DIRECT	endomembrane system
		RAB5C, member RAS oncogene family(RAB5C)	GOTERM_CC_DIRECT	membrane
		RAB5C, member RAS oncogene family(RAB5C)	GOTERM_CC_DIRECT	endocytic vesicle
		RAB5C, member RAS oncogene family(RAB5C)	GOTERM_CC_DIRECT	early endosome membrane
		RAB5C, member RAS oncogene family(RAB5C)	GOTERM_CC_DIRECT	azurophil granule membrane
		RAB5C, member RAS oncogene family(RAB5C)	GOTERM_CC_DIRECT	melanosome
		RAB5C, member RAS oncogene family(RAB5C)	GOTERM_CC_DIRECT	extracellular exosome
		RAB5C, member RAS oncogene family(RAB5C)	GOTERM_MF_DIRECT	nucleotide binding
		RAB5C, member RAS oncogene family(RAB5C)	GOTERM_MF_DIRECT	GTPase activity
		RAB5C, member RAS oncogene family(RAB5C)	GOTERM_MF_DIRECT	G protein activity
		RAB5C, member RAS oncogene family(RAB5C)	GOTERM_MF_DIRECT	protein binding
		RAB5C, member RAS oncogene family(RAB5C)	GOTERM_MF_DIRECT	GTP binding
		RAB5C, member RAS oncogene family(RAB5C)	GOTERM_MF_DIRECT	hydrolase activity
		RAB5C, member RAS oncogene family(RAB5C)	GOTERM_MF_DIRECT	GDP binding
		RAB5C, member RAS oncogene family(RAB5C)	GOTERM_MF_DIRECT	metal ion binding
		RAB5C, member RAS oncogene family(RAB5C)	INTERPRO	Small_GTPase
		RAB5C, member RAS oncogene family(RAB5C)	INTERPRO	Small_GTP-bd
		RAB5C, member RAS oncogene family(RAB5C)	INTERPRO	P-loop_NTPase
		RAB5C, member RAS oncogene family(RAB5C)	KEGG_PATHWAY	Ras signaling pathway
		RAB5C, member RAS oncogene family(RAB5C)	KEGG_PATHWAY	Mitophagy - animal
		RAB5C, member RAS oncogene family(RAB5C)	KEGG_PATHWAY	Endocytosis
		RAB5C, member RAS oncogene family(RAB5C)	KEGG_PATHWAY	Phagosome
		RAB5C, member RAS oncogene family(RAB5C)	KEGG_PATHWAY	Efferocytosis
		RAB5C, member RAS oncogene family(RAB5C)	KEGG_PATHWAY	Vasopressin-regulated water reabsorption
		RAB5C, member RAS oncogene family(RAB5C)	KEGG_PATHWAY	Salmonella infection
		RAB5C, member RAS oncogene family(RAB5C)	KEGG_PATHWAY	Amoebiasis
		RAB5C, member RAS oncogene family(RAB5C)	KEGG_PATHWAY	Tuberculosis
		RAB5C, member RAS oncogene family(RAB5C)	SMART	RAS
		RAB5C, member RAS oncogene family(RAB5C)	SMART	RHO
		RAB5C, member RAS oncogene family(RAB5C)	SMART	RAB
		RAB5C, member RAS oncogene family(RAB5C)	SMART	RAN
		RAB5C, member RAS oncogene family(RAB5C)	UP_KW_BIOLOGICAL_PROCESS	Protein transport
		RAB5C, member RAS oncogene family(RAB5C)	UP_KW_BIOLOGICAL_PROCESS	Transport
		RAB5C, member RAS oncogene family(RAB5C)	UP_KW_CELLULAR_COMPONENT	Membrane
		RAB5C, member RAS oncogene family(RAB5C)	UP_KW_CELLULAR_COMPONENT	Endosome
		RAB5C, member RAS oncogene family(RAB5C)	UP_KW_CELLULAR_COMPONENT	Cell membrane
		RAB5C, member RAS oncogene family(RAB5C)	UP_KW_LIGAND	GTP-binding
		RAB5C, member RAS oncogene family(RAB5C)	UP_KW_LIGAND	Magnesium
		RAB5C, member RAS oncogene family(RAB5C)	UP_KW_LIGAND	Metal-binding
		RAB5C, member RAS oncogene family(RAB5C)	UP_KW_LIGAND	Nucleotide-binding
		RAB5C, member RAS oncogene family(RAB5C)	UP_KW_MOLECULAR_FUNCTION	Hydrolase
		RAB5C, member RAS oncogene family(RAB5C)	UP_KW_PTM	Glycoprotein
		RAB5C, member RAS oncogene family(RAB5C)	UP_KW_PTM	Lipoprotein
		RAB5C, member RAS oncogene family(RAB5C)	UP_KW_PTM	Phosphoprotein
		RAB5C, member RAS oncogene family(RAB5C)	UP_KW_PTM	Prenylation
		RAB5C, member RAS oncogene family(RAB5C)	UP_SEQ_FEATURE	COMPBIAS:Polar residues
		RAB5C, member RAS oncogene family(RAB5C)	UP_SEQ_FEATURE	LIPID:S-geranylgeranyl cysteine
		RAB5C, member RAS oncogene family(RAB5C)	UP_SEQ_FEATURE	MOTIF:Switch 1
		RAB5C, member RAS oncogene family(RAB5C)	UP_SEQ_FEATURE	MOTIF:Switch 2
		RAB5C, member RAS oncogene family(RAB5C)	UP_SEQ_FEATURE	MUTAGEN:S->A: Loss of phosphorylation. No effect on GDI1, GDI2, CHML and CHM binding.
		RAB5C, member RAS oncogene family(RAB5C)	UP_SEQ_FEATURE	MUTAGEN:S->E: Phosphomimetic mutant. Loss of GDI1, GDI2, CHML and CHM binding.
		RAB5C, member RAS oncogene family(RAB5C)	UP_SEQ_FEATURE	REGION:Disordered
		RAB7A, member RAS oncogene family(RAB7A)	DISGENET	Myocardial Ischemia
		RAB7A, member RAS oncogene family(RAB7A)	DISGENET	CHARCOT-MARIE-TOOTH DISEASE, AXONAL, TYPE 2B (disorder)
		RAB7A, member RAS oncogene family(RAB7A)	GOTERM_BP_DIRECT	autophagosome assembly
		RAB7A, member RAS oncogene family(RAB7A)	GOTERM_BP_DIRECT	protein targeting to lysosome
		RAB7A, member RAS oncogene family(RAB7A)	GOTERM_BP_DIRECT	lipid metabolic process
		RAB7A, member RAS oncogene family(RAB7A)	GOTERM_BP_DIRECT	endocytosis
		RAB7A, member RAS oncogene family(RAB7A)	GOTERM_BP_DIRECT	autophagy
		RAB7A, member RAS oncogene family(RAB7A)	GOTERM_BP_DIRECT	epidermal growth factor catabolic process
		RAB7A, member RAS oncogene family(RAB7A)	GOTERM_BP_DIRECT	endosome to lysosome transport
		RAB7A, member RAS oncogene family(RAB7A)	GOTERM_BP_DIRECT	response to bacterium
		RAB7A, member RAS oncogene family(RAB7A)	GOTERM_BP_DIRECT	protein transport
		RAB7A, member RAS oncogene family(RAB7A)	GOTERM_BP_DIRECT	lipid catabolic process
		RAB7A, member RAS oncogene family(RAB7A)	GOTERM_BP_DIRECT	viral release from host cell
		RAB7A, member RAS oncogene family(RAB7A)	GOTERM_BP_DIRECT	protein to membrane docking
		RAB7A, member RAS oncogene family(RAB7A)	GOTERM_BP_DIRECT	synaptic vesicle recycling via endosome
		RAB7A, member RAS oncogene family(RAB7A)	GOTERM_BP_DIRECT	retrograde transport, endosome to Golgi
		RAB7A, member RAS oncogene family(RAB7A)	GOTERM_BP_DIRECT	early endosome to late endosome transport
		RAB7A, member RAS oncogene family(RAB7A)	GOTERM_BP_DIRECT	bone resorption
		RAB7A, member RAS oncogene family(RAB7A)	GOTERM_BP_DIRECT	positive regulation of protein catabolic process
		RAB7A, member RAS oncogene family(RAB7A)	GOTERM_BP_DIRECT	intracellular transport
		RAB7A, member RAS oncogene family(RAB7A)	GOTERM_BP_DIRECT	positive regulation of viral process
		RAB7A, member RAS oncogene family(RAB7A)	GOTERM_BP_DIRECT	establishment of vesicle localization
		RAB7A, member RAS oncogene family(RAB7A)	GOTERM_BP_DIRECT	protein localization to lysosome
		RAB7A, member RAS oncogene family(RAB7A)	GOTERM_BP_DIRECT	lipophagy
		RAB7A, member RAS oncogene family(RAB7A)	GOTERM_BP_DIRECT	phagosome maturation
		RAB7A, member RAS oncogene family(RAB7A)	GOTERM_BP_DIRECT	phagosome acidification
		RAB7A, member RAS oncogene family(RAB7A)	GOTERM_BP_DIRECT	phagosome-lysosome fusion
		RAB7A, member RAS oncogene family(RAB7A)	GOTERM_BP_DIRECT	neurotransmitter receptor transport, postsynaptic endosome to lysosome
		RAB7A, member RAS oncogene family(RAB7A)	GOTERM_BP_DIRECT	vesicle-mediated transport in synapse
		RAB7A, member RAS oncogene family(RAB7A)	GOTERM_BP_DIRECT	endosome to plasma membrane protein transport
		RAB7A, member RAS oncogene family(RAB7A)	GOTERM_BP_DIRECT	negative regulation of exosomal secretion
		RAB7A, member RAS oncogene family(RAB7A)	GOTERM_BP_DIRECT	positive regulation of exosomal secretion
		RAB7A, member RAS oncogene family(RAB7A)	GOTERM_BP_DIRECT	negative regulation of intralumenal vesicle formation
		RAB7A, member RAS oncogene family(RAB7A)	GOTERM_CC_DIRECT	autophagosome membrane
		RAB7A, member RAS oncogene family(RAB7A)	GOTERM_CC_DIRECT	cytoplasm
		RAB7A, member RAS oncogene family(RAB7A)	GOTERM_CC_DIRECT	mitochondrion
		RAB7A, member RAS oncogene family(RAB7A)	GOTERM_CC_DIRECT	lysosome
		RAB7A, member RAS oncogene family(RAB7A)	GOTERM_CC_DIRECT	lysosomal membrane
		RAB7A, member RAS oncogene family(RAB7A)	GOTERM_CC_DIRECT	endosome
		RAB7A, member RAS oncogene family(RAB7A)	GOTERM_CC_DIRECT	late endosome
		RAB7A, member RAS oncogene family(RAB7A)	GOTERM_CC_DIRECT	Golgi apparatus
		RAB7A, member RAS oncogene family(RAB7A)	GOTERM_CC_DIRECT	lipid droplet
		RAB7A, member RAS oncogene family(RAB7A)	GOTERM_CC_DIRECT	cytosol
		RAB7A, member RAS oncogene family(RAB7A)	GOTERM_CC_DIRECT	plasma membrane
		RAB7A, member RAS oncogene family(RAB7A)	GOTERM_CC_DIRECT	endosome membrane
		RAB7A, member RAS oncogene family(RAB7A)	GOTERM_CC_DIRECT	membrane
		RAB7A, member RAS oncogene family(RAB7A)	GOTERM_CC_DIRECT	secretory granule membrane
		RAB7A, member RAS oncogene family(RAB7A)	GOTERM_CC_DIRECT	phagocytic vesicle membrane
		RAB7A, member RAS oncogene family(RAB7A)	GOTERM_CC_DIRECT	synaptic vesicle membrane
		RAB7A, member RAS oncogene family(RAB7A)	GOTERM_CC_DIRECT	retromer complex
		RAB7A, member RAS oncogene family(RAB7A)	GOTERM_CC_DIRECT	cytoplasmic vesicle
		RAB7A, member RAS oncogene family(RAB7A)	GOTERM_CC_DIRECT	late endosome membrane
		RAB7A, member RAS oncogene family(RAB7A)	GOTERM_CC_DIRECT	mitochondrial membrane
		RAB7A, member RAS oncogene family(RAB7A)	GOTERM_CC_DIRECT	melanosome membrane
		RAB7A, member RAS oncogene family(RAB7A)	GOTERM_CC_DIRECT	phagophore assembly site membrane
		RAB7A, member RAS oncogene family(RAB7A)	GOTERM_CC_DIRECT	intracellular membrane-bounded organelle
		RAB7A, member RAS oncogene family(RAB7A)	GOTERM_CC_DIRECT	phagocytic vesicle
		RAB7A, member RAS oncogene family(RAB7A)	GOTERM_CC_DIRECT	extracellular exosome
		RAB7A, member RAS oncogene family(RAB7A)	GOTERM_CC_DIRECT	alveolar lamellar body
		RAB7A, member RAS oncogene family(RAB7A)	GOTERM_CC_DIRECT	bounding membrane of organelle
		RAB7A, member RAS oncogene family(RAB7A)	GOTERM_CC_DIRECT	presynaptic endosome
		RAB7A, member RAS oncogene family(RAB7A)	GOTERM_CC_DIRECT	glutamatergic synapse
		RAB7A, member RAS oncogene family(RAB7A)	GOTERM_MF_DIRECT	nucleotide binding
		RAB7A, member RAS oncogene family(RAB7A)	GOTERM_MF_DIRECT	GTPase activity
		RAB7A, member RAS oncogene family(RAB7A)	GOTERM_MF_DIRECT	G protein activity
		RAB7A, member RAS oncogene family(RAB7A)	GOTERM_MF_DIRECT	protein binding
		RAB7A, member RAS oncogene family(RAB7A)	GOTERM_MF_DIRECT	GTP binding
		RAB7A, member RAS oncogene family(RAB7A)	GOTERM_MF_DIRECT	hydrolase activity
		RAB7A, member RAS oncogene family(RAB7A)	GOTERM_MF_DIRECT	GDP binding
		RAB7A, member RAS oncogene family(RAB7A)	GOTERM_MF_DIRECT	small GTPase binding
		RAB7A, member RAS oncogene family(RAB7A)	GOTERM_MF_DIRECT	retromer complex binding
		RAB7A, member RAS oncogene family(RAB7A)	INTERPRO	Small_GTPase
		RAB7A, member RAS oncogene family(RAB7A)	INTERPRO	Small_GTP-bd
		RAB7A, member RAS oncogene family(RAB7A)	INTERPRO	P-loop_NTPase
		RAB7A, member RAS oncogene family(RAB7A)	KEGG_PATHWAY	Mitophagy - animal
		RAB7A, member RAS oncogene family(RAB7A)	KEGG_PATHWAY	Autophagy - animal
		RAB7A, member RAS oncogene family(RAB7A)	KEGG_PATHWAY	Endocytosis
		RAB7A, member RAS oncogene family(RAB7A)	KEGG_PATHWAY	Phagosome
		RAB7A, member RAS oncogene family(RAB7A)	KEGG_PATHWAY	Efferocytosis
		RAB7A, member RAS oncogene family(RAB7A)	KEGG_PATHWAY	Salmonella infection
		RAB7A, member RAS oncogene family(RAB7A)	KEGG_PATHWAY	Amoebiasis
		RAB7A, member RAS oncogene family(RAB7A)	KEGG_PATHWAY	Tuberculosis
		RAB7A, member RAS oncogene family(RAB7A)	OMIM_DISEASE	Charcot-Marie-Tooth disease, type 2B
		RAB7A, member RAS oncogene family(RAB7A)	SMART	RAS
		RAB7A, member RAS oncogene family(RAB7A)	SMART	RHO
		RAB7A, member RAS oncogene family(RAB7A)	SMART	RAB
		RAB7A, member RAS oncogene family(RAB7A)	SMART	RAN
		RAB7A, member RAS oncogene family(RAB7A)	UP_KW_BIOLOGICAL_PROCESS	Autophagy
		RAB7A, member RAS oncogene family(RAB7A)	UP_KW_BIOLOGICAL_PROCESS	Lipid degradation
		RAB7A, member RAS oncogene family(RAB7A)	UP_KW_BIOLOGICAL_PROCESS	Lipid metabolism
		RAB7A, member RAS oncogene family(RAB7A)	UP_KW_BIOLOGICAL_PROCESS	Protein transport
		RAB7A, member RAS oncogene family(RAB7A)	UP_KW_BIOLOGICAL_PROCESS	Transport
		RAB7A, member RAS oncogene family(RAB7A)	UP_KW_BIOLOGICAL_PROCESS	Host-virus interaction
		RAB7A, member RAS oncogene family(RAB7A)	UP_KW_CELLULAR_COMPONENT	Lysosome
		RAB7A, member RAS oncogene family(RAB7A)	UP_KW_CELLULAR_COMPONENT	Membrane
		RAB7A, member RAS oncogene family(RAB7A)	UP_KW_CELLULAR_COMPONENT	Mitochondrion
		RAB7A, member RAS oncogene family(RAB7A)	UP_KW_CELLULAR_COMPONENT	Lipid droplet
		RAB7A, member RAS oncogene family(RAB7A)	UP_KW_CELLULAR_COMPONENT	Endosome
		RAB7A, member RAS oncogene family(RAB7A)	UP_KW_CELLULAR_COMPONENT	Cytoplasmic vesicle
		RAB7A, member RAS oncogene family(RAB7A)	UP_KW_DISEASE	Charcot-Marie-Tooth disease
		RAB7A, member RAS oncogene family(RAB7A)	UP_KW_DISEASE	Disease variant
		RAB7A, member RAS oncogene family(RAB7A)	UP_KW_DISEASE	Neurodegeneration
		RAB7A, member RAS oncogene family(RAB7A)	UP_KW_DISEASE	Neuropathy
		RAB7A, member RAS oncogene family(RAB7A)	UP_KW_LIGAND	GTP-binding
		RAB7A, member RAS oncogene family(RAB7A)	UP_KW_LIGAND	Nucleotide-binding
		RAB7A, member RAS oncogene family(RAB7A)	UP_KW_MOLECULAR_FUNCTION	Hydrolase
		RAB7A, member RAS oncogene family(RAB7A)	UP_KW_PTM	Acetylation
		RAB7A, member RAS oncogene family(RAB7A)	UP_KW_PTM	Lipoprotein
		RAB7A, member RAS oncogene family(RAB7A)	UP_KW_PTM	Methylation
		RAB7A, member RAS oncogene family(RAB7A)	UP_KW_PTM	Phosphoprotein
		RAB7A, member RAS oncogene family(RAB7A)	UP_KW_PTM	Prenylation
		RAB7A, member RAS oncogene family(RAB7A)	UP_KW_PTM	Ubl conjugation
		RAB7A, member RAS oncogene family(RAB7A)	UP_KW_PTM	Isopeptide bond
		RAB7A, member RAS oncogene family(RAB7A)	UP_SEQ_FEATURE	CROSSLNK:Glycyl lysine isopeptide (Lys-Gly) (interchain with G-Cter in ubiquitin)
		RAB7A, member RAS oncogene family(RAB7A)	UP_SEQ_FEATURE	LIPID:S-geranylgeranyl cysteine
		RAB7A, member RAS oncogene family(RAB7A)	UP_SEQ_FEATURE	MOTIF:Switch 1
		RAB7A, member RAS oncogene family(RAB7A)	UP_SEQ_FEATURE	MOTIF:Switch 2
		RAB7A, member RAS oncogene family(RAB7A)	UP_SEQ_FEATURE	MUTAGEN:K->A: Abolishes interaction with RILP and localization to late endosomal/lysosomal compartments.
		RAB7A, member RAS oncogene family(RAB7A)	UP_SEQ_FEATURE	MUTAGEN:L->A: Abolishes interaction with RILP and reduces its localization to late endosomal/lysosomal compartments.
		RAB7A, member RAS oncogene family(RAB7A)	UP_SEQ_FEATURE	MUTAGEN:L->A: Does not abolish interaction with RILP and localization to late endosomal/lysosomal compartments. Does not abolish interaction with RILP and localization to late endosomal/lysosomal compartments; when associated with A-183.
		RAB7A, member RAS oncogene family(RAB7A)	UP_SEQ_FEATURE	MUTAGEN:Q->L: Does not abolish localization on late endosomes, lysosomes and phagosomes and does not reduce phagosomal fusions. No loss of interaction with CLN5 and VPS13A. Increases interaction with PRPH. Inhibits SARS-CoV-2 infection.
		RAB7A, member RAS oncogene family(RAB7A)	UP_SEQ_FEATURE	MUTAGEN:T->N: Abolishes localization on late endosomes, lysosomes and phagosomes and reduces phagosomal fusions. Abolishes association of RILP with the phagosomes. No loss of interaction with CLN5. No loss of interaction with PRPH. Reduced interaction with VPS13A. Inhibits SARS-CoV-2 infection.
		RAB7A, member RAS oncogene family(RAB7A)	UP_SEQ_FEATURE	MUTAGEN:V->A: Abolishes interaction with RILP and localization to late endosomal/lysosomal compartments.
		RAB7A, member RAS oncogene family(RAB7A)	UP_SEQ_FEATURE	MUTAGEN:Y->A: Does not abolish interaction with RILP and localization to late endosomal/lysosomal compartments. Does not abolish interaction with RILP and localization to late endosomal/lysosomal compartments; when associated with A-182.
		RAD23 nucleotide excision repair protein B(RAD23B)	DISGENET	Male infertility
		RAD23 nucleotide excision repair protein B(RAD23B)	DISGENET	Prostatic Neoplasms
		RAD23 nucleotide excision repair protein B(RAD23B)	DISGENET	Malignant neoplasm of prostate
		RAD23 nucleotide excision repair protein B(RAD23B)	DISGENET	Craniofacial Abnormalities
		RAD23 nucleotide excision repair protein B(RAD23B)	DISGENET	Subfertility, Male
		RAD23 nucleotide excision repair protein B(RAD23B)	DISGENET	Male sterility
		RAD23 nucleotide excision repair protein B(RAD23B)	GOTERM_BP_DIRECT	DNA repair
		RAD23 nucleotide excision repair protein B(RAD23B)	GOTERM_BP_DIRECT	nucleotide-excision repair
		RAD23 nucleotide excision repair protein B(RAD23B)	GOTERM_BP_DIRECT	DNA damage response
		RAD23 nucleotide excision repair protein B(RAD23B)	GOTERM_BP_DIRECT	spermatogenesis
		RAD23 nucleotide excision repair protein B(RAD23B)	GOTERM_BP_DIRECT	regulation of proteasomal ubiquitin-dependent protein catabolic process
		RAD23 nucleotide excision repair protein B(RAD23B)	GOTERM_BP_DIRECT	proteasome-mediated ubiquitin-dependent protein catabolic process
		RAD23 nucleotide excision repair protein B(RAD23B)	GOTERM_BP_DIRECT	embryonic organ development
		RAD23 nucleotide excision repair protein B(RAD23B)	GOTERM_BP_DIRECT	cellular response to interleukin-7
		RAD23 nucleotide excision repair protein B(RAD23B)	GOTERM_CC_DIRECT	proteasome complex
		RAD23 nucleotide excision repair protein B(RAD23B)	GOTERM_CC_DIRECT	nucleus
		RAD23 nucleotide excision repair protein B(RAD23B)	GOTERM_CC_DIRECT	nucleoplasm
		RAD23 nucleotide excision repair protein B(RAD23B)	GOTERM_CC_DIRECT	cytoplasm
		RAD23 nucleotide excision repair protein B(RAD23B)	GOTERM_CC_DIRECT	cytosol
		RAD23 nucleotide excision repair protein B(RAD23B)	GOTERM_CC_DIRECT	XPC complex
		RAD23 nucleotide excision repair protein B(RAD23B)	GOTERM_MF_DIRECT	transcription cis-regulatory region binding
		RAD23 nucleotide excision repair protein B(RAD23B)	GOTERM_MF_DIRECT	RNA polymerase II cis-regulatory region sequence-specific DNA binding
		RAD23 nucleotide excision repair protein B(RAD23B)	GOTERM_MF_DIRECT	damaged DNA binding
		RAD23 nucleotide excision repair protein B(RAD23B)	GOTERM_MF_DIRECT	single-stranded DNA binding
		RAD23 nucleotide excision repair protein B(RAD23B)	GOTERM_MF_DIRECT	protein binding
		RAD23 nucleotide excision repair protein B(RAD23B)	GOTERM_MF_DIRECT	polyubiquitin modification-dependent protein binding
		RAD23 nucleotide excision repair protein B(RAD23B)	GOTERM_MF_DIRECT	ubiquitin binding
		RAD23 nucleotide excision repair protein B(RAD23B)	GOTERM_MF_DIRECT	RNA polymerase II-specific DNA-binding transcription factor binding
		RAD23 nucleotide excision repair protein B(RAD23B)	GOTERM_MF_DIRECT	proteasome binding
		RAD23 nucleotide excision repair protein B(RAD23B)	GOTERM_MF_DIRECT	DNA damage sensor activity
		RAD23 nucleotide excision repair protein B(RAD23B)	INTERPRO	Ubiquitin-like_dom
		RAD23 nucleotide excision repair protein B(RAD23B)	INTERPRO	Rad23
		RAD23 nucleotide excision repair protein B(RAD23B)	INTERPRO	STI1_HS-bd
		RAD23 nucleotide excision repair protein B(RAD23B)	INTERPRO	UBA-like_sf
		RAD23 nucleotide excision repair protein B(RAD23B)	INTERPRO	XPC-bd
		RAD23 nucleotide excision repair protein B(RAD23B)	INTERPRO	UBA
		RAD23 nucleotide excision repair protein B(RAD23B)	INTERPRO	Ubiquitin-like_domsf
		RAD23 nucleotide excision repair protein B(RAD23B)	INTERPRO	XPC-bd_sf
		RAD23 nucleotide excision repair protein B(RAD23B)	INTERPRO	RAD23A/B_UBA1
		RAD23 nucleotide excision repair protein B(RAD23B)	KEGG_PATHWAY	Nucleotide excision repair
		RAD23 nucleotide excision repair protein B(RAD23B)	KEGG_PATHWAY	Protein processing in endoplasmic reticulum
		RAD23 nucleotide excision repair protein B(RAD23B)	SMART	UBA
		RAD23 nucleotide excision repair protein B(RAD23B)	SMART	UBQ
		RAD23 nucleotide excision repair protein B(RAD23B)	SMART	STI1
		RAD23 nucleotide excision repair protein B(RAD23B)	UP_KW_BIOLOGICAL_PROCESS	DNA damage
		RAD23 nucleotide excision repair protein B(RAD23B)	UP_KW_BIOLOGICAL_PROCESS	DNA repair
		RAD23 nucleotide excision repair protein B(RAD23B)	UP_KW_BIOLOGICAL_PROCESS	Ubl conjugation pathway
		RAD23 nucleotide excision repair protein B(RAD23B)	UP_KW_CELLULAR_COMPONENT	Nucleus
		RAD23 nucleotide excision repair protein B(RAD23B)	UP_KW_CELLULAR_COMPONENT	Proteasome
		RAD23 nucleotide excision repair protein B(RAD23B)	UP_KW_CELLULAR_COMPONENT	Cytoplasm
		RAD23 nucleotide excision repair protein B(RAD23B)	UP_KW_DOMAIN	Repeat
		RAD23 nucleotide excision repair protein B(RAD23B)	UP_KW_PTM	Phosphoprotein
		RAD23 nucleotide excision repair protein B(RAD23B)	UP_SEQ_FEATURE	COMPBIAS:Basic and acidic residues
		RAD23 nucleotide excision repair protein B(RAD23B)	UP_SEQ_FEATURE	COMPBIAS:Low complexity
		RAD23 nucleotide excision repair protein B(RAD23B)	UP_SEQ_FEATURE	COMPBIAS:Polar residues
		RAD23 nucleotide excision repair protein B(RAD23B)	UP_SEQ_FEATURE	DOMAIN:STI1
		RAD23 nucleotide excision repair protein B(RAD23B)	UP_SEQ_FEATURE	DOMAIN:UBA
		RAD23 nucleotide excision repair protein B(RAD23B)	UP_SEQ_FEATURE	DOMAIN:UBA 1
		RAD23 nucleotide excision repair protein B(RAD23B)	UP_SEQ_FEATURE	DOMAIN:UBA 2
		RAD23 nucleotide excision repair protein B(RAD23B)	UP_SEQ_FEATURE	DOMAIN:Ubiquitin-like
		RAD23 nucleotide excision repair protein B(RAD23B)	UP_SEQ_FEATURE	MUTAGEN:K->A: Impairs interaction with EEF1A1.
		RAD23 nucleotide excision repair protein B(RAD23B)	UP_SEQ_FEATURE	REGION:Disordered
		RAN binding protein 1(RANBP1)	DISGENET	Malignant neoplasm of breast
		RAN binding protein 1(RANBP1)	DISGENET	HIV Infections
		RAN binding protein 1(RANBP1)	DISGENET	Kidney Neoplasm
		RAN binding protein 1(RANBP1)	DISGENET	Malignant neoplasm of kidney
		RAN binding protein 1(RANBP1)	DISGENET	HIV Coinfection
		RAN binding protein 1(RANBP1)	GOTERM_BP_DIRECT	nucleocytoplasmic transport
		RAN binding protein 1(RANBP1)	GOTERM_BP_DIRECT	spindle organization
		RAN binding protein 1(RANBP1)	GOTERM_BP_DIRECT	signal transduction
		RAN binding protein 1(RANBP1)	GOTERM_BP_DIRECT	positive regulation of mitotic centrosome separation
		RAN binding protein 1(RANBP1)	GOTERM_CC_DIRECT	nucleus
		RAN binding protein 1(RANBP1)	GOTERM_CC_DIRECT	nuclear envelope
		RAN binding protein 1(RANBP1)	GOTERM_CC_DIRECT	nuclear pore
		RAN binding protein 1(RANBP1)	GOTERM_CC_DIRECT	cytoplasm
		RAN binding protein 1(RANBP1)	GOTERM_CC_DIRECT	centrosome
		RAN binding protein 1(RANBP1)	GOTERM_CC_DIRECT	cytosol
		RAN binding protein 1(RANBP1)	GOTERM_MF_DIRECT	GDP-dissociation inhibitor activity
		RAN binding protein 1(RANBP1)	GOTERM_MF_DIRECT	GTPase activator activity
		RAN binding protein 1(RANBP1)	GOTERM_MF_DIRECT	protein binding
		RAN binding protein 1(RANBP1)	GOTERM_MF_DIRECT	small GTPase binding
		RAN binding protein 1(RANBP1)	GOTERM_MF_DIRECT	cadherin binding
		RAN binding protein 1(RANBP1)	INTERPRO	Ran_bind_dom
		RAN binding protein 1(RANBP1)	INTERPRO	PH-like_dom_sf
		RAN binding protein 1(RANBP1)	INTERPRO	RanBP1-like
		RAN binding protein 1(RANBP1)	INTERPRO	RanBP1_RanBD
		RAN binding protein 1(RANBP1)	KEGG_PATHWAY	Human T-cell leukemia virus 1 infection
		RAN binding protein 1(RANBP1)	KEGG_PATHWAY	Viral carcinogenesis
		RAN binding protein 1(RANBP1)	SMART	RanBD
		RAN binding protein 1(RANBP1)	UP_KW_MOLECULAR_FUNCTION	GTPase activation
		RAN binding protein 1(RANBP1)	UP_KW_PTM	Acetylation
		RAN binding protein 1(RANBP1)	UP_KW_PTM	Phosphoprotein
		RAN binding protein 1(RANBP1)	UP_KW_PTM	Ubl conjugation
		RAN binding protein 1(RANBP1)	UP_KW_PTM	Isopeptide bond
		RAN binding protein 1(RANBP1)	UP_SEQ_FEATURE	COMPBIAS:Basic and acidic residues
		RAN binding protein 1(RANBP1)	UP_SEQ_FEATURE	CROSSLNK:Glycyl lysine isopeptide (Lys-Gly) (interchain with G-Cter in SUMO2)
		RAN binding protein 1(RANBP1)	UP_SEQ_FEATURE	DOMAIN:RanBD1
		RAN binding protein 1(RANBP1)	UP_SEQ_FEATURE	REGION:Disordered
		Rap1 GTPase-GDP dissociation stimulator 1(RAP1GDS1)	GOTERM_BP_DIRECT	cardiac muscle hypertrophy
		Rap1 GTPase-GDP dissociation stimulator 1(RAP1GDS1)	GOTERM_BP_DIRECT	regulation of mitochondrion organization
		Rap1 GTPase-GDP dissociation stimulator 1(RAP1GDS1)	GOTERM_BP_DIRECT	vascular associated smooth muscle contraction
		Rap1 GTPase-GDP dissociation stimulator 1(RAP1GDS1)	GOTERM_BP_DIRECT	myosin filament assembly
		Rap1 GTPase-GDP dissociation stimulator 1(RAP1GDS1)	GOTERM_BP_DIRECT	negative regulation of endoplasmic reticulum calcium ion concentration
		Rap1 GTPase-GDP dissociation stimulator 1(RAP1GDS1)	GOTERM_BP_DIRECT	protein localization to nucleus
		Rap1 GTPase-GDP dissociation stimulator 1(RAP1GDS1)	GOTERM_BP_DIRECT	positive regulation of mitochondrial calcium ion concentration
		Rap1 GTPase-GDP dissociation stimulator 1(RAP1GDS1)	GOTERM_BP_DIRECT	regulation of ERK5 cascade
		Rap1 GTPase-GDP dissociation stimulator 1(RAP1GDS1)	GOTERM_BP_DIRECT	CAAX-box protein maturation
		Rap1 GTPase-GDP dissociation stimulator 1(RAP1GDS1)	GOTERM_BP_DIRECT	angiotensin-activated signaling pathway involved in heart process
		Rap1 GTPase-GDP dissociation stimulator 1(RAP1GDS1)	GOTERM_BP_DIRECT	regulation of matrix metallopeptidase secretion
		Rap1 GTPase-GDP dissociation stimulator 1(RAP1GDS1)	GOTERM_CC_DIRECT	extracellular space
		Rap1 GTPase-GDP dissociation stimulator 1(RAP1GDS1)	GOTERM_CC_DIRECT	nucleus
		Rap1 GTPase-GDP dissociation stimulator 1(RAP1GDS1)	GOTERM_CC_DIRECT	cytoplasm
		Rap1 GTPase-GDP dissociation stimulator 1(RAP1GDS1)	GOTERM_CC_DIRECT	mitochondrion
		Rap1 GTPase-GDP dissociation stimulator 1(RAP1GDS1)	GOTERM_CC_DIRECT	endoplasmic reticulum
		Rap1 GTPase-GDP dissociation stimulator 1(RAP1GDS1)	GOTERM_CC_DIRECT	cytosol
		Rap1 GTPase-GDP dissociation stimulator 1(RAP1GDS1)	GOTERM_CC_DIRECT	extracellular exosome
		Rap1 GTPase-GDP dissociation stimulator 1(RAP1GDS1)	GOTERM_MF_DIRECT	guanyl-nucleotide exchange factor activity
		Rap1 GTPase-GDP dissociation stimulator 1(RAP1GDS1)	GOTERM_MF_DIRECT	protein binding
		Rap1 GTPase-GDP dissociation stimulator 1(RAP1GDS1)	GOTERM_MF_DIRECT	GTPase regulator activity
		Rap1 GTPase-GDP dissociation stimulator 1(RAP1GDS1)	INTERPRO	Armadillo
		Rap1 GTPase-GDP dissociation stimulator 1(RAP1GDS1)	INTERPRO	ARM-like
		Rap1 GTPase-GDP dissociation stimulator 1(RAP1GDS1)	INTERPRO	ARM-type_fold
		Rap1 GTPase-GDP dissociation stimulator 1(RAP1GDS1)	INTERPRO	RAP1GDS1
		Rap1 GTPase-GDP dissociation stimulator 1(RAP1GDS1)	OMIM_DISEASE	Alfadhel syndrome
		Rap1 GTPase-GDP dissociation stimulator 1(RAP1GDS1)	SMART	ARM
		Rap1 GTPase-GDP dissociation stimulator 1(RAP1GDS1)	UP_KW_CELLULAR_COMPONENT	Endoplasmic reticulum
		Rap1 GTPase-GDP dissociation stimulator 1(RAP1GDS1)	UP_KW_CELLULAR_COMPONENT	Mitochondrion
		Rap1 GTPase-GDP dissociation stimulator 1(RAP1GDS1)	UP_KW_CELLULAR_COMPONENT	Nucleus
		Rap1 GTPase-GDP dissociation stimulator 1(RAP1GDS1)	UP_KW_CELLULAR_COMPONENT	Cytoplasm
		Rap1 GTPase-GDP dissociation stimulator 1(RAP1GDS1)	UP_KW_DISEASE	Intellectual disability
		Rap1 GTPase-GDP dissociation stimulator 1(RAP1GDS1)	UP_KW_DOMAIN	Repeat
		Rap1 GTPase-GDP dissociation stimulator 1(RAP1GDS1)	UP_KW_MOLECULAR_FUNCTION	Guanine-nucleotide releasing factor
		Rap1 GTPase-GDP dissociation stimulator 1(RAP1GDS1)	UP_KW_PTM	Acetylation
		Rap1 GTPase-GDP dissociation stimulator 1(RAP1GDS1)	UP_SEQ_FEATURE	MOTIF:Nuclear export signal (NES)
		Rap1 GTPase-GDP dissociation stimulator 1(RAP1GDS1)	UP_SEQ_FEATURE	REGION:Critical for catalytic activity
		Rap1 GTPase-GDP dissociation stimulator 1(RAP1GDS1)	UP_SEQ_FEATURE	REGION:Interacts with polybasic regions in GTPases
		Rap1 GTPase-GDP dissociation stimulator 1(RAP1GDS1)	UP_SEQ_FEATURE	REGION:Prevents binding to prenylated RHOA
		Rap1 GTPase-GDP dissociation stimulator 1(RAP1GDS1)	UP_SEQ_FEATURE	REPEAT:ARM
		Rap1 GTPase-GDP dissociation stimulator 1(RAP1GDS1)	UP_SEQ_FEATURE	REPEAT:ARM 1
		Rap1 GTPase-GDP dissociation stimulator 1(RAP1GDS1)	UP_SEQ_FEATURE	REPEAT:ARM 2
		Rap1 GTPase-GDP dissociation stimulator 1(RAP1GDS1)	UP_SEQ_FEATURE	REPEAT:ARM 3
		Rap1 GTPase-GDP dissociation stimulator 1(RAP1GDS1)	UP_SEQ_FEATURE	REPEAT:ARM 4
		Rap1 GTPase-GDP dissociation stimulator 1(RAP1GDS1)	UP_SEQ_FEATURE	REPEAT:ARM 5
		Rap1 GTPase-GDP dissociation stimulator 1(RAP1GDS1)	UP_SEQ_FEATURE	SITE:Breakpoint for translocation to form the NUP98-RAP1GDS1 fusion protein
		RAP2B, member of RAS oncogene family(RAP2B)	GOTERM_BP_DIRECT	signal transduction
		RAP2B, member of RAS oncogene family(RAP2B)	GOTERM_BP_DIRECT	platelet activation
		RAP2B, member of RAS oncogene family(RAP2B)	GOTERM_BP_DIRECT	negative regulation of cell migration
		RAP2B, member of RAS oncogene family(RAP2B)	GOTERM_BP_DIRECT	Rap protein signal transduction
		RAP2B, member of RAS oncogene family(RAP2B)	GOTERM_BP_DIRECT	regulation of protein tyrosine kinase activity
		RAP2B, member of RAS oncogene family(RAP2B)	GOTERM_BP_DIRECT	platelet aggregation
		RAP2B, member of RAS oncogene family(RAP2B)	GOTERM_CC_DIRECT	endosome
		RAP2B, member of RAS oncogene family(RAP2B)	GOTERM_CC_DIRECT	cytosol
		RAP2B, member of RAS oncogene family(RAP2B)	GOTERM_CC_DIRECT	plasma membrane
		RAP2B, member of RAS oncogene family(RAP2B)	GOTERM_CC_DIRECT	bicellular tight junction
		RAP2B, member of RAS oncogene family(RAP2B)	GOTERM_CC_DIRECT	endomembrane system
		RAP2B, member of RAS oncogene family(RAP2B)	GOTERM_CC_DIRECT	membrane
		RAP2B, member of RAS oncogene family(RAP2B)	GOTERM_CC_DIRECT	cytoplasmic vesicle membrane
		RAP2B, member of RAS oncogene family(RAP2B)	GOTERM_CC_DIRECT	specific granule membrane
		RAP2B, member of RAS oncogene family(RAP2B)	GOTERM_CC_DIRECT	cell-cell contact zone
		RAP2B, member of RAS oncogene family(RAP2B)	GOTERM_CC_DIRECT	membrane raft
		RAP2B, member of RAS oncogene family(RAP2B)	GOTERM_CC_DIRECT	recycling endosome
		RAP2B, member of RAS oncogene family(RAP2B)	GOTERM_CC_DIRECT	recycling endosome membrane
		RAP2B, member of RAS oncogene family(RAP2B)	GOTERM_CC_DIRECT	extracellular exosome
		RAP2B, member of RAS oncogene family(RAP2B)	GOTERM_CC_DIRECT	tertiary granule membrane
		RAP2B, member of RAS oncogene family(RAP2B)	GOTERM_CC_DIRECT	bounding membrane of organelle
		RAP2B, member of RAS oncogene family(RAP2B)	GOTERM_MF_DIRECT	nucleotide binding
		RAP2B, member of RAS oncogene family(RAP2B)	GOTERM_MF_DIRECT	GTPase activity
		RAP2B, member of RAS oncogene family(RAP2B)	GOTERM_MF_DIRECT	G protein activity
		RAP2B, member of RAS oncogene family(RAP2B)	GOTERM_MF_DIRECT	protein binding
		RAP2B, member of RAS oncogene family(RAP2B)	GOTERM_MF_DIRECT	GTP binding
		RAP2B, member of RAS oncogene family(RAP2B)	GOTERM_MF_DIRECT	hydrolase activity
		RAP2B, member of RAS oncogene family(RAP2B)	GOTERM_MF_DIRECT	GDP binding
		RAP2B, member of RAS oncogene family(RAP2B)	GOTERM_MF_DIRECT	protein domain specific binding
		RAP2B, member of RAS oncogene family(RAP2B)	INTERPRO	Small_GTPase
		RAP2B, member of RAS oncogene family(RAP2B)	INTERPRO	Small_GTP-bd
		RAP2B, member of RAS oncogene family(RAP2B)	INTERPRO	Small_GTPase_Ras-type
		RAP2B, member of RAS oncogene family(RAP2B)	INTERPRO	P-loop_NTPase
		RAP2B, member of RAS oncogene family(RAP2B)	INTERPRO	Rap2
		RAP2B, member of RAS oncogene family(RAP2B)	SMART	RAS
		RAP2B, member of RAS oncogene family(RAP2B)	SMART	RHO
		RAP2B, member of RAS oncogene family(RAP2B)	SMART	RAB
		RAP2B, member of RAS oncogene family(RAP2B)	UP_KW_CELLULAR_COMPONENT	Membrane
		RAP2B, member of RAS oncogene family(RAP2B)	UP_KW_CELLULAR_COMPONENT	Endosome
		RAP2B, member of RAS oncogene family(RAP2B)	UP_KW_LIGAND	GTP-binding
		RAP2B, member of RAS oncogene family(RAP2B)	UP_KW_LIGAND	Nucleotide-binding
		RAP2B, member of RAS oncogene family(RAP2B)	UP_KW_MOLECULAR_FUNCTION	Hydrolase
		RAP2B, member of RAS oncogene family(RAP2B)	UP_KW_PTM	Lipoprotein
		RAP2B, member of RAS oncogene family(RAP2B)	UP_KW_PTM	Methylation
		RAP2B, member of RAS oncogene family(RAP2B)	UP_KW_PTM	Palmitate
		RAP2B, member of RAS oncogene family(RAP2B)	UP_KW_PTM	Prenylation
		RAP2B, member of RAS oncogene family(RAP2B)	UP_SEQ_FEATURE	LIPID:S-geranylgeranyl cysteine
		RAP2B, member of RAS oncogene family(RAP2B)	UP_SEQ_FEATURE	LIPID:S-palmitoyl cysteine
		RAP2B, member of RAS oncogene family(RAP2B)	UP_SEQ_FEATURE	MOTIF:Effector region
		RAP2B, member of RAS oncogene family(RAP2B)	UP_SEQ_FEATURE	PROPEP:Removed in mature form
		ras homolog family member B(RHOB)	DISGENET	Systemic Scleroderma
		ras homolog family member B(RHOB)	GOTERM_BP_DIRECT	mitotic cytokinesis
		ras homolog family member B(RHOB)	GOTERM_BP_DIRECT	angiogenesis
		ras homolog family member B(RHOB)	GOTERM_BP_DIRECT	intracellular protein transport
		ras homolog family member B(RHOB)	GOTERM_BP_DIRECT	apoptotic process
		ras homolog family member B(RHOB)	GOTERM_BP_DIRECT	actin filament organization
		ras homolog family member B(RHOB)	GOTERM_BP_DIRECT	cell adhesion
		ras homolog family member B(RHOB)	GOTERM_BP_DIRECT	signal transduction
		ras homolog family member B(RHOB)	GOTERM_BP_DIRECT	small GTPase-mediated signal transduction
		ras homolog family member B(RHOB)	GOTERM_BP_DIRECT	Rho protein signal transduction
		ras homolog family member B(RHOB)	GOTERM_BP_DIRECT	endosome to lysosome transport
		ras homolog family member B(RHOB)	GOTERM_BP_DIRECT	positive regulation of endothelial cell migration
		ras homolog family member B(RHOB)	GOTERM_BP_DIRECT	protein transport
		ras homolog family member B(RHOB)	GOTERM_BP_DIRECT	cell differentiation
		ras homolog family member B(RHOB)	GOTERM_BP_DIRECT	regulation of cell migration
		ras homolog family member B(RHOB)	GOTERM_BP_DIRECT	positive regulation of cell migration
		ras homolog family member B(RHOB)	GOTERM_BP_DIRECT	negative regulation of cell migration
		ras homolog family member B(RHOB)	GOTERM_BP_DIRECT	positive regulation of apoptotic process
		ras homolog family member B(RHOB)	GOTERM_BP_DIRECT	positive regulation of angiogenesis
		ras homolog family member B(RHOB)	GOTERM_BP_DIRECT	negative regulation of cell cycle
		ras homolog family member B(RHOB)	GOTERM_BP_DIRECT	endothelial tube morphogenesis
		ras homolog family member B(RHOB)	GOTERM_BP_DIRECT	cellular response to hydrogen peroxide
		ras homolog family member B(RHOB)	GOTERM_BP_DIRECT	cellular response to ionizing radiation
		ras homolog family member B(RHOB)	GOTERM_BP_DIRECT	regulation of modification of postsynaptic structure
		ras homolog family member B(RHOB)	GOTERM_CC_DIRECT	nucleus
		ras homolog family member B(RHOB)	GOTERM_CC_DIRECT	endosome
		ras homolog family member B(RHOB)	GOTERM_CC_DIRECT	early endosome
		ras homolog family member B(RHOB)	GOTERM_CC_DIRECT	late endosome
		ras homolog family member B(RHOB)	GOTERM_CC_DIRECT	cytosol
		ras homolog family member B(RHOB)	GOTERM_CC_DIRECT	plasma membrane
		ras homolog family member B(RHOB)	GOTERM_CC_DIRECT	focal adhesion
		ras homolog family member B(RHOB)	GOTERM_CC_DIRECT	endosome membrane
		ras homolog family member B(RHOB)	GOTERM_CC_DIRECT	membrane
		ras homolog family member B(RHOB)	GOTERM_CC_DIRECT	late endosome membrane
		ras homolog family member B(RHOB)	GOTERM_CC_DIRECT	cleavage furrow
		ras homolog family member B(RHOB)	GOTERM_CC_DIRECT	synapse
		ras homolog family member B(RHOB)	GOTERM_CC_DIRECT	extracellular exosome
		ras homolog family member B(RHOB)	GOTERM_CC_DIRECT	Schaffer collateral - CA1 synapse
		ras homolog family member B(RHOB)	GOTERM_MF_DIRECT	nucleotide binding
		ras homolog family member B(RHOB)	GOTERM_MF_DIRECT	GTPase activity
		ras homolog family member B(RHOB)	GOTERM_MF_DIRECT	protein binding
		ras homolog family member B(RHOB)	GOTERM_MF_DIRECT	GTP binding
		ras homolog family member B(RHOB)	GOTERM_MF_DIRECT	GDP binding
		ras homolog family member B(RHOB)	INTERPRO	Small_GTPase
		ras homolog family member B(RHOB)	INTERPRO	Small_GTPase_Rho
		ras homolog family member B(RHOB)	INTERPRO	Small_GTP-bd
		ras homolog family member B(RHOB)	INTERPRO	P-loop_NTPase
		ras homolog family member B(RHOB)	KEGG_PATHWAY	Salmonella infection
		ras homolog family member B(RHOB)	SMART	RAS
		ras homolog family member B(RHOB)	SMART	RHO
		ras homolog family member B(RHOB)	SMART	RAB
		ras homolog family member B(RHOB)	UP_KW_BIOLOGICAL_PROCESS	Angiogenesis
		ras homolog family member B(RHOB)	UP_KW_BIOLOGICAL_PROCESS	Apoptosis
		ras homolog family member B(RHOB)	UP_KW_BIOLOGICAL_PROCESS	Cell adhesion
		ras homolog family member B(RHOB)	UP_KW_BIOLOGICAL_PROCESS	Differentiation
		ras homolog family member B(RHOB)	UP_KW_BIOLOGICAL_PROCESS	Protein transport
		ras homolog family member B(RHOB)	UP_KW_BIOLOGICAL_PROCESS	Transport
		ras homolog family member B(RHOB)	UP_KW_CELLULAR_COMPONENT	Membrane
		ras homolog family member B(RHOB)	UP_KW_CELLULAR_COMPONENT	Nucleus
		ras homolog family member B(RHOB)	UP_KW_CELLULAR_COMPONENT	Endosome
		ras homolog family member B(RHOB)	UP_KW_CELLULAR_COMPONENT	Cell membrane
		ras homolog family member B(RHOB)	UP_KW_DISEASE	Tumor suppressor
		ras homolog family member B(RHOB)	UP_KW_LIGAND	GTP-binding
		ras homolog family member B(RHOB)	UP_KW_LIGAND	Nucleotide-binding
		ras homolog family member B(RHOB)	UP_KW_MOLECULAR_FUNCTION	Developmental protein
		ras homolog family member B(RHOB)	UP_KW_MOLECULAR_FUNCTION	Developmental protein
		ras homolog family member B(RHOB)	UP_KW_PTM	ADP-ribosylation
		ras homolog family member B(RHOB)	UP_KW_PTM	Glycoprotein
		ras homolog family member B(RHOB)	UP_KW_PTM	Lipoprotein
		ras homolog family member B(RHOB)	UP_KW_PTM	Methylation
		ras homolog family member B(RHOB)	UP_KW_PTM	Palmitate
		ras homolog family member B(RHOB)	UP_KW_PTM	Phosphoprotein
		ras homolog family member B(RHOB)	UP_KW_PTM	Prenylation
		ras homolog family member B(RHOB)	UP_SEQ_FEATURE	CARBOHYD:(Microbial infection) O-linked (Glc) threonine; by C.difficile toxins TcdA and TcdB
		ras homolog family member B(RHOB)	UP_SEQ_FEATURE	CARBOHYD:O-linked (GlcNAc) tyrosine; by Photorhabdus PAU_02230
		ras homolog family member B(RHOB)	UP_SEQ_FEATURE	LIPID:S-farnesyl cysteine; in plasma membrane form
		ras homolog family member B(RHOB)	UP_SEQ_FEATURE	LIPID:S-geranylgeranyl cysteine; in endosomal form
		ras homolog family member B(RHOB)	UP_SEQ_FEATURE	LIPID:S-palmitoyl cysteine
		ras homolog family member B(RHOB)	UP_SEQ_FEATURE	MOTIF:Effector region
		ras homolog family member B(RHOB)	UP_SEQ_FEATURE	MUTAGEN:C->S: Abolishes methylation, palmitoylation and prenylation.
		ras homolog family member B(RHOB)	UP_SEQ_FEATURE	MUTAGEN:C->S: No effect on prenylation. Reduced palmitoylation. Abolishes palmitoylation; when associated with S-192.
		ras homolog family member B(RHOB)	UP_SEQ_FEATURE	MUTAGEN:C->S: Reduced geranylgeranylation but no effect on farnesylation. Reduced palmitoylation. Abolishes palmitoylation; when associated with S-189.
		ras homolog family member B(RHOB)	UP_SEQ_FEATURE	MUTAGEN:F->G: Abolishes binding to PKN1 and trafficking of EGF receptor.
		ras homolog family member B(RHOB)	UP_SEQ_FEATURE	MUTAGEN:G->V: No effect on internalization of EGF receptor but decreases trafficking of receptor to the lysosome with associated accumulation in late endosomes.
		ras homolog family member B(RHOB)	UP_SEQ_FEATURE	MUTAGEN:K->L: No effect on palmitoylation or prenylation.
		ras homolog family member B(RHOB)	UP_SEQ_FEATURE	PROPEP:Removed in mature form
		RAS like proto-oncogene A(RALA)	DISGENET	Seizures
		RAS like proto-oncogene A(RALA)	DISGENET	Global developmental delay
		RAS like proto-oncogene A(RALA)	DISGENET	Intellectual Disability
		RAS like proto-oncogene A(RALA)	DISGENET	Abnormality of nervous system morphology
		RAS like proto-oncogene A(RALA)	GOTERM_BP_DIRECT	neural tube closure
		RAS like proto-oncogene A(RALA)	GOTERM_BP_DIRECT	exocytosis
		RAS like proto-oncogene A(RALA)	GOTERM_BP_DIRECT	chemotaxis
		RAS like proto-oncogene A(RALA)	GOTERM_BP_DIRECT	signal transduction
		RAS like proto-oncogene A(RALA)	GOTERM_BP_DIRECT	Ras protein signal transduction
		RAS like proto-oncogene A(RALA)	GOTERM_BP_DIRECT	regulation of exocytosis
		RAS like proto-oncogene A(RALA)	GOTERM_BP_DIRECT	receptor internalization
		RAS like proto-oncogene A(RALA)	GOTERM_BP_DIRECT	regulation of actin cytoskeleton organization
		RAS like proto-oncogene A(RALA)	GOTERM_BP_DIRECT	positive regulation of epidermal growth factor receptor signaling pathway
		RAS like proto-oncogene A(RALA)	GOTERM_BP_DIRECT	cell division
		RAS like proto-oncogene A(RALA)	GOTERM_BP_DIRECT	positive regulation of filopodium assembly
		RAS like proto-oncogene A(RALA)	GOTERM_BP_DIRECT	membrane raft localization
		RAS like proto-oncogene A(RALA)	GOTERM_BP_DIRECT	establishment of protein localization to mitochondrion
		RAS like proto-oncogene A(RALA)	GOTERM_BP_DIRECT	positive regulation of mitochondrial fission
		RAS like proto-oncogene A(RALA)	GOTERM_BP_DIRECT	regulation of postsynaptic neurotransmitter receptor internalization
		RAS like proto-oncogene A(RALA)	GOTERM_CC_DIRECT	mitochondrion
		RAS like proto-oncogene A(RALA)	GOTERM_CC_DIRECT	plasma membrane
		RAS like proto-oncogene A(RALA)	GOTERM_CC_DIRECT	focal adhesion
		RAS like proto-oncogene A(RALA)	GOTERM_CC_DIRECT	cell surface
		RAS like proto-oncogene A(RALA)	GOTERM_CC_DIRECT	endomembrane system
		RAS like proto-oncogene A(RALA)	GOTERM_CC_DIRECT	membrane
		RAS like proto-oncogene A(RALA)	GOTERM_CC_DIRECT	endocytic vesicle
		RAS like proto-oncogene A(RALA)	GOTERM_CC_DIRECT	midbody
		RAS like proto-oncogene A(RALA)	GOTERM_CC_DIRECT	cytoplasmic vesicle membrane
		RAS like proto-oncogene A(RALA)	GOTERM_CC_DIRECT	cleavage furrow
		RAS like proto-oncogene A(RALA)	GOTERM_CC_DIRECT	extracellular exosome
		RAS like proto-oncogene A(RALA)	GOTERM_CC_DIRECT	Flemming body
		RAS like proto-oncogene A(RALA)	GOTERM_CC_DIRECT	synaptic membrane
		RAS like proto-oncogene A(RALA)	GOTERM_CC_DIRECT	Schaffer collateral - CA1 synapse
		RAS like proto-oncogene A(RALA)	GOTERM_MF_DIRECT	nucleotide binding
		RAS like proto-oncogene A(RALA)	GOTERM_MF_DIRECT	GTPase activity
		RAS like proto-oncogene A(RALA)	GOTERM_MF_DIRECT	G protein activity
		RAS like proto-oncogene A(RALA)	GOTERM_MF_DIRECT	protein binding
		RAS like proto-oncogene A(RALA)	GOTERM_MF_DIRECT	GTP binding
		RAS like proto-oncogene A(RALA)	GOTERM_MF_DIRECT	hydrolase activity
		RAS like proto-oncogene A(RALA)	GOTERM_MF_DIRECT	myosin binding
		RAS like proto-oncogene A(RALA)	GOTERM_MF_DIRECT	GDP binding
		RAS like proto-oncogene A(RALA)	GOTERM_MF_DIRECT	ubiquitin protein ligase binding
		RAS like proto-oncogene A(RALA)	GOTERM_MF_DIRECT	Edg-2 lysophosphatidic acid receptor binding
		RAS like proto-oncogene A(RALA)	GOTERM_MF_DIRECT	ATPase binding
		RAS like proto-oncogene A(RALA)	INTERPRO	Small_GTPase
		RAS like proto-oncogene A(RALA)	INTERPRO	Small_GTP-bd
		RAS like proto-oncogene A(RALA)	INTERPRO	Small_GTPase_Ras-type
		RAS like proto-oncogene A(RALA)	INTERPRO	P-loop_NTPase
		RAS like proto-oncogene A(RALA)	KEGG_PATHWAY	Ras signaling pathway
		RAS like proto-oncogene A(RALA)	KEGG_PATHWAY	Rap1 signaling pathway
		RAS like proto-oncogene A(RALA)	KEGG_PATHWAY	Phospholipase D signaling pathway
		RAS like proto-oncogene A(RALA)	KEGG_PATHWAY	Salmonella infection
		RAS like proto-oncogene A(RALA)	KEGG_PATHWAY	Pathways in cancer
		RAS like proto-oncogene A(RALA)	KEGG_PATHWAY	Colorectal cancer
		RAS like proto-oncogene A(RALA)	KEGG_PATHWAY	Pancreatic cancer
		RAS like proto-oncogene A(RALA)	OMIM_DISEASE	Hiatt-Neu-Cooper neurodevelopmental syndrome
		RAS like proto-oncogene A(RALA)	SMART	RAS
		RAS like proto-oncogene A(RALA)	SMART	RHO
		RAS like proto-oncogene A(RALA)	SMART	RAB
		RAS like proto-oncogene A(RALA)	SMART	RAN
		RAS like proto-oncogene A(RALA)	UP_KW_BIOLOGICAL_PROCESS	Cell cycle
		RAS like proto-oncogene A(RALA)	UP_KW_BIOLOGICAL_PROCESS	Cell division
		RAS like proto-oncogene A(RALA)	UP_KW_BIOLOGICAL_PROCESS	Exocytosis
		RAS like proto-oncogene A(RALA)	UP_KW_CELLULAR_COMPONENT	Membrane
		RAS like proto-oncogene A(RALA)	UP_KW_CELLULAR_COMPONENT	Mitochondrion
		RAS like proto-oncogene A(RALA)	UP_KW_CELLULAR_COMPONENT	Cell membrane
		RAS like proto-oncogene A(RALA)	UP_KW_DISEASE	Disease variant
		RAS like proto-oncogene A(RALA)	UP_KW_DISEASE	Intellectual disability
		RAS like proto-oncogene A(RALA)	UP_KW_LIGAND	GTP-binding
		RAS like proto-oncogene A(RALA)	UP_KW_LIGAND	Nucleotide-binding
		RAS like proto-oncogene A(RALA)	UP_KW_MOLECULAR_FUNCTION	Hydrolase
		RAS like proto-oncogene A(RALA)	UP_KW_PTM	Glycoprotein
		RAS like proto-oncogene A(RALA)	UP_KW_PTM	Lipoprotein
		RAS like proto-oncogene A(RALA)	UP_KW_PTM	Methylation
		RAS like proto-oncogene A(RALA)	UP_KW_PTM	Phosphoprotein
		RAS like proto-oncogene A(RALA)	UP_KW_PTM	Prenylation
		RAS like proto-oncogene A(RALA)	UP_SEQ_FEATURE	CARBOHYD:(Microbial infection) O-linked (Glc) threonine; by P.sordellii toxin TcsL
		RAS like proto-oncogene A(RALA)	UP_SEQ_FEATURE	LIPID:S-geranylgeranyl cysteine
		RAS like proto-oncogene A(RALA)	UP_SEQ_FEATURE	MOTIF:Effector region
		RAS like proto-oncogene A(RALA)	UP_SEQ_FEATURE	MUTAGEN:A->W: Impaired cytokinesis, as shown by increased number of binucleate cells. No effect on cytokinesis; when associated with V-23. Decreased interaction with EXOC2 and EXOC8; when associated with V-23.
		RAS like proto-oncogene A(RALA)	UP_SEQ_FEATURE	MUTAGEN:A->W: Strongly reduces interaction with EXOC8.
		RAS like proto-oncogene A(RALA)	UP_SEQ_FEATURE	MUTAGEN:C->S: Loss of geranylgeranylation and membrane localization.
		RAS like proto-oncogene A(RALA)	UP_SEQ_FEATURE	MUTAGEN:D->E: No effect on cytokinesis; when associated with L-72.
		RAS like proto-oncogene A(RALA)	UP_SEQ_FEATURE	MUTAGEN:D->N: No effect on cytokinesis. Impaired cytokinesis, as shown by increased number of binucleate cells; when associated with L-72.
		RAS like proto-oncogene A(RALA)	UP_SEQ_FEATURE	MUTAGEN:E->R: Impaired cytokinesis, as shown by increased number of binucleate cells. No effect on cytokinesis; when associated with V-23. Decreased interaction with EXOC2 and EXOC8; when associated with V-23.
		RAS like proto-oncogene A(RALA)	UP_SEQ_FEATURE	MUTAGEN:G->V: Impaired cytokinesis, as shown by increased number of binucleate cells. No effect on interaction with EXOC2 and EXOC8. No effect on cytokinesis; when associated with R-38 or W-48. Decreased interaction with EXOC2 and EXOC8; when associated with R-38 or W-48.
		RAS like proto-oncogene A(RALA)	UP_SEQ_FEATURE	MUTAGEN:K->E: Strongly reduces interaction with EXOC8.
		RAS like proto-oncogene A(RALA)	UP_SEQ_FEATURE	MUTAGEN:K->I: No effect on interaction with EXOC8.
		RAS like proto-oncogene A(RALA)	UP_SEQ_FEATURE	MUTAGEN:L->S: Converts geranyl-geranylation to farnesylation. No effect on membrane localization. Fails to deflect GGTI-induced apoptosis of adherent cell cultures, but rescues anchorage-independent cell proliferation.
		RAS like proto-oncogene A(RALA)	UP_SEQ_FEATURE	MUTAGEN:Missing: Impaired cytokinesis, as shown by increased number of binucleate cells. Impaired cytokinesis; when associated with L-72.
		RAS like proto-oncogene A(RALA)	UP_SEQ_FEATURE	MUTAGEN:N->A: No effect on interaction with EXOC8.
		RAS like proto-oncogene A(RALA)	UP_SEQ_FEATURE	MUTAGEN:N->R: Strongly reduces interaction with EXOC8.
		RAS like proto-oncogene A(RALA)	UP_SEQ_FEATURE	MUTAGEN:Q->L: Impaired cytokinesis, as shown by increased number of binucleate cells. Impaired cytokinesis; when associated with N-49 or 1-M--S-11. No effect on cytokinesis; when associated with E-49.
		RAS like proto-oncogene A(RALA)	UP_SEQ_FEATURE	MUTAGEN:R->A: Strongly reduces interaction with EXOC8.
		RAS like proto-oncogene A(RALA)	UP_SEQ_FEATURE	MUTAGEN:R->W: No effect on interaction with EXOC8.
		RAS like proto-oncogene A(RALA)	UP_SEQ_FEATURE	MUTAGEN:S->A: Decreased localization to mitochondrion. Loss of function in mitochondrial fission.
		RAS like proto-oncogene A(RALA)	UP_SEQ_FEATURE	MUTAGEN:S->D: Increased localization to mitochondrion.
		RAS like proto-oncogene A(RALA)	UP_SEQ_FEATURE	MUTAGEN:S->W: Strongly reduces interaction with EXOC8.
		RAS like proto-oncogene A(RALA)	UP_SEQ_FEATURE	MUTAGEN:T->A: Abolished monoglucosylation by P.sordellii toxin TcsL.
		RAS like proto-oncogene A(RALA)	UP_SEQ_FEATURE	PROPEP:Removed in mature form
		Rho GTPase activating protein 1(ARHGAP1)	DISGENET	Schizophrenia
		Rho GTPase activating protein 1(ARHGAP1)	GOTERM_BP_DIRECT	signal transduction
		Rho GTPase activating protein 1(ARHGAP1)	GOTERM_BP_DIRECT	small GTPase-mediated signal transduction
		Rho GTPase activating protein 1(ARHGAP1)	GOTERM_BP_DIRECT	Rho protein signal transduction
		Rho GTPase activating protein 1(ARHGAP1)	GOTERM_BP_DIRECT	endosomal transport
		Rho GTPase activating protein 1(ARHGAP1)	GOTERM_BP_DIRECT	transferrin transport
		Rho GTPase activating protein 1(ARHGAP1)	GOTERM_BP_DIRECT	regulation of small GTPase mediated signal transduction
		Rho GTPase activating protein 1(ARHGAP1)	GOTERM_BP_DIRECT	negative regulation of endocytic recycling
		Rho GTPase activating protein 1(ARHGAP1)	GOTERM_CC_DIRECT	ruffle
		Rho GTPase activating protein 1(ARHGAP1)	GOTERM_CC_DIRECT	cytoplasm
		Rho GTPase activating protein 1(ARHGAP1)	GOTERM_CC_DIRECT	cytosol
		Rho GTPase activating protein 1(ARHGAP1)	GOTERM_CC_DIRECT	plasma membrane
		Rho GTPase activating protein 1(ARHGAP1)	GOTERM_CC_DIRECT	cilium
		Rho GTPase activating protein 1(ARHGAP1)	GOTERM_CC_DIRECT	endosome membrane
		Rho GTPase activating protein 1(ARHGAP1)	GOTERM_CC_DIRECT	membrane
		Rho GTPase activating protein 1(ARHGAP1)	GOTERM_CC_DIRECT	cell leading edge
		Rho GTPase activating protein 1(ARHGAP1)	GOTERM_CC_DIRECT	intracellular membrane-bounded organelle
		Rho GTPase activating protein 1(ARHGAP1)	GOTERM_CC_DIRECT	perinuclear region of cytoplasm
		Rho GTPase activating protein 1(ARHGAP1)	GOTERM_CC_DIRECT	extracellular exosome
		Rho GTPase activating protein 1(ARHGAP1)	GOTERM_CC_DIRECT	sorting endosome
		Rho GTPase activating protein 1(ARHGAP1)	GOTERM_CC_DIRECT	plasma membrane bounded cell projection
		Rho GTPase activating protein 1(ARHGAP1)	GOTERM_MF_DIRECT	GTPase activator activity
		Rho GTPase activating protein 1(ARHGAP1)	GOTERM_MF_DIRECT	protein binding
		Rho GTPase activating protein 1(ARHGAP1)	GOTERM_MF_DIRECT	SH3 domain binding
		Rho GTPase activating protein 1(ARHGAP1)	GOTERM_MF_DIRECT	small GTPase binding
		Rho GTPase activating protein 1(ARHGAP1)	GOTERM_MF_DIRECT	cadherin binding
		Rho GTPase activating protein 1(ARHGAP1)	INTERPRO	RhoGAP_dom
		Rho GTPase activating protein 1(ARHGAP1)	INTERPRO	CRAL-TRIO_dom
		Rho GTPase activating protein 1(ARHGAP1)	INTERPRO	Rho_GTPase_activation_prot
		Rho GTPase activating protein 1(ARHGAP1)	INTERPRO	CRAL-TRIO_dom_sf
		Rho GTPase activating protein 1(ARHGAP1)	INTERPRO	ARHGAP1_RhoGAP
		Rho GTPase activating protein 1(ARHGAP1)	SMART	RhoGAP
		Rho GTPase activating protein 1(ARHGAP1)	SMART	SEC14
		Rho GTPase activating protein 1(ARHGAP1)	UP_KW_CELLULAR_COMPONENT	Membrane
		Rho GTPase activating protein 1(ARHGAP1)	UP_KW_CELLULAR_COMPONENT	Cytoplasm
		Rho GTPase activating protein 1(ARHGAP1)	UP_KW_DOMAIN	SH3-binding
		Rho GTPase activating protein 1(ARHGAP1)	UP_KW_DOMAIN	Transmembrane
		Rho GTPase activating protein 1(ARHGAP1)	UP_KW_DOMAIN	Transmembrane helix
		Rho GTPase activating protein 1(ARHGAP1)	UP_KW_MOLECULAR_FUNCTION	GTPase activation
		Rho GTPase activating protein 1(ARHGAP1)	UP_KW_PTM	Acetylation
		Rho GTPase activating protein 1(ARHGAP1)	UP_KW_PTM	Phosphoprotein
		Rho GTPase activating protein 1(ARHGAP1)	UP_SEQ_FEATURE	COMPBIAS:Basic and acidic residues
		Rho GTPase activating protein 1(ARHGAP1)	UP_SEQ_FEATURE	DOMAIN:CRAL-TRIO
		Rho GTPase activating protein 1(ARHGAP1)	UP_SEQ_FEATURE	DOMAIN:Rho-GAP
		Rho GTPase activating protein 1(ARHGAP1)	UP_SEQ_FEATURE	MOTIF:SH3-binding
		Rho GTPase activating protein 1(ARHGAP1)	UP_SEQ_FEATURE	REGION:Disordered
		Rho GTPase activating protein 1(ARHGAP1)	UP_SEQ_FEATURE	SITE:Arginine finger; crucial for GTP hydrolysis by stabilizing the transition state
		Rho GTPase activating protein 1(ARHGAP1)	UP_SEQ_FEATURE	TRANSMEM:Helical
		ribosomal protein L9(RPL9)	DISGENET	Anemia, Diamond-Blackfan
		ribosomal protein L9(RPL9)	GOTERM_BP_DIRECT	cytoplasmic translation
		ribosomal protein L9(RPL9)	GOTERM_BP_DIRECT	translation
		ribosomal protein L9(RPL9)	GOTERM_CC_DIRECT	nucleus
		ribosomal protein L9(RPL9)	GOTERM_CC_DIRECT	cytoplasm
		ribosomal protein L9(RPL9)	GOTERM_CC_DIRECT	cytosol
		ribosomal protein L9(RPL9)	GOTERM_CC_DIRECT	ribosome
		ribosomal protein L9(RPL9)	GOTERM_CC_DIRECT	focal adhesion
		ribosomal protein L9(RPL9)	GOTERM_CC_DIRECT	membrane
		ribosomal protein L9(RPL9)	GOTERM_CC_DIRECT	cytosolic large ribosomal subunit
		ribosomal protein L9(RPL9)	GOTERM_CC_DIRECT	cytosolic ribosome
		ribosomal protein L9(RPL9)	GOTERM_CC_DIRECT	ribonucleoprotein complex
		ribosomal protein L9(RPL9)	GOTERM_MF_DIRECT	RNA binding
		ribosomal protein L9(RPL9)	GOTERM_MF_DIRECT	structural constituent of ribosome
		ribosomal protein L9(RPL9)	GOTERM_MF_DIRECT	protein binding
		ribosomal protein L9(RPL9)	GOTERM_MF_DIRECT	rRNA binding
		ribosomal protein L9(RPL9)	INTERPRO	Ribosomal_uL6-like
		ribosomal protein L9(RPL9)	INTERPRO	Ribosomal_uL6_CS2
		ribosomal protein L9(RPL9)	INTERPRO	Ribosomal_uL6_a/b-dom
		ribosomal protein L9(RPL9)	INTERPRO	Ribosomal_uL6-like_a/b-dom_sf
		ribosomal protein L9(RPL9)	KEGG_PATHWAY	Ribosome
		ribosomal protein L9(RPL9)	KEGG_PATHWAY	Coronavirus disease - COVID-19
		ribosomal protein L9(RPL9)	PIR_SUPERFAMILY	Ribosomal_L6
		ribosomal protein L9(RPL9)	UP_KW_CELLULAR_COMPONENT	Membrane
		ribosomal protein L9(RPL9)	UP_KW_CELLULAR_COMPONENT	Cytoplasm
		ribosomal protein L9(RPL9)	UP_KW_DOMAIN	Transmembrane
		ribosomal protein L9(RPL9)	UP_KW_DOMAIN	Transmembrane helix
		ribosomal protein L9(RPL9)	UP_KW_MOLECULAR_FUNCTION	Ribonucleoprotein
		ribosomal protein L9(RPL9)	UP_KW_MOLECULAR_FUNCTION	Ribosomal protein
		ribosomal protein L9(RPL9)	UP_KW_PTM	Acetylation
		ribosomal protein L9(RPL9)	UP_SEQ_FEATURE	DOMAIN:Large ribosomal subunit protein uL6 alpha-beta
		ribosomal protein L9(RPL9)	UP_SEQ_FEATURE	TRANSMEM:Helical
		ribosomal protein lateral stalk subunit P2(RPLP2)	DISGENET	Malignant neoplasm of breast
		ribosomal protein lateral stalk subunit P2(RPLP2)	DISGENET	Breast Carcinoma
		ribosomal protein lateral stalk subunit P2(RPLP2)	DISGENET	Mammary Neoplasms, Human
		ribosomal protein lateral stalk subunit P2(RPLP2)	DISGENET	Mammary Neoplasms
		ribosomal protein lateral stalk subunit P2(RPLP2)	DISGENET	Mammary Carcinoma, Human
		ribosomal protein lateral stalk subunit P2(RPLP2)	GOTERM_BP_DIRECT	cytoplasmic translation
		ribosomal protein lateral stalk subunit P2(RPLP2)	GOTERM_BP_DIRECT	cytoplasmic translational elongation
		ribosomal protein lateral stalk subunit P2(RPLP2)	GOTERM_BP_DIRECT	translation
		ribosomal protein lateral stalk subunit P2(RPLP2)	GOTERM_BP_DIRECT	translational elongation
		ribosomal protein lateral stalk subunit P2(RPLP2)	GOTERM_CC_DIRECT	cytoplasm
		ribosomal protein lateral stalk subunit P2(RPLP2)	GOTERM_CC_DIRECT	cytosol
		ribosomal protein lateral stalk subunit P2(RPLP2)	GOTERM_CC_DIRECT	ribosome
		ribosomal protein lateral stalk subunit P2(RPLP2)	GOTERM_CC_DIRECT	focal adhesion
		ribosomal protein lateral stalk subunit P2(RPLP2)	GOTERM_CC_DIRECT	membrane
		ribosomal protein lateral stalk subunit P2(RPLP2)	GOTERM_CC_DIRECT	cytosolic large ribosomal subunit
		ribosomal protein lateral stalk subunit P2(RPLP2)	GOTERM_CC_DIRECT	extracellular exosome
		ribosomal protein lateral stalk subunit P2(RPLP2)	GOTERM_CC_DIRECT	ribonucleoprotein complex
		ribosomal protein lateral stalk subunit P2(RPLP2)	GOTERM_MF_DIRECT	structural constituent of ribosome
		ribosomal protein lateral stalk subunit P2(RPLP2)	GOTERM_MF_DIRECT	protein binding
		ribosomal protein lateral stalk subunit P2(RPLP2)	INTERPRO	Ribosomal_P1/P2
		ribosomal protein lateral stalk subunit P2(RPLP2)	INTERPRO	P1/P2_N_sf
		ribosomal protein lateral stalk subunit P2(RPLP2)	INTERPRO	Ribosomal_P2
		ribosomal protein lateral stalk subunit P2(RPLP2)	KEGG_PATHWAY	Ribosome
		ribosomal protein lateral stalk subunit P2(RPLP2)	KEGG_PATHWAY	Coronavirus disease - COVID-19
		ribosomal protein lateral stalk subunit P2(RPLP2)	UP_KW_MOLECULAR_FUNCTION	Ribonucleoprotein
		ribosomal protein lateral stalk subunit P2(RPLP2)	UP_KW_MOLECULAR_FUNCTION	Ribosomal protein
		ribosomal protein lateral stalk subunit P2(RPLP2)	UP_KW_PTM	Acetylation
		ribosomal protein lateral stalk subunit P2(RPLP2)	UP_KW_PTM	Phosphoprotein
		ribosomal protein lateral stalk subunit P2(RPLP2)	UP_SEQ_FEATURE	COMPBIAS:Basic and acidic residues
		ribosomal protein lateral stalk subunit P2(RPLP2)	UP_SEQ_FEATURE	COMPBIAS:Low complexity
		ribosomal protein lateral stalk subunit P2(RPLP2)	UP_SEQ_FEATURE	REGION:Disordered
		ribosomal protein S5(RPS5)	GOTERM_BP_DIRECT	ribosomal small subunit assembly
		ribosomal protein S5(RPS5)	GOTERM_BP_DIRECT	cytoplasmic translation
		ribosomal protein S5(RPS5)	GOTERM_BP_DIRECT	translation
		ribosomal protein S5(RPS5)	GOTERM_BP_DIRECT	translational initiation
		ribosomal protein S5(RPS5)	GOTERM_BP_DIRECT	regulation of translational fidelity
		ribosomal protein S5(RPS5)	GOTERM_BP_DIRECT	ribosomal small subunit biogenesis
		ribosomal protein S5(RPS5)	GOTERM_CC_DIRECT	nucleus
		ribosomal protein S5(RPS5)	GOTERM_CC_DIRECT	nucleoplasm
		ribosomal protein S5(RPS5)	GOTERM_CC_DIRECT	nucleolus
		ribosomal protein S5(RPS5)	GOTERM_CC_DIRECT	cytoplasm
		ribosomal protein S5(RPS5)	GOTERM_CC_DIRECT	cytosol
		ribosomal protein S5(RPS5)	GOTERM_CC_DIRECT	ribosome
		ribosomal protein S5(RPS5)	GOTERM_CC_DIRECT	focal adhesion
		ribosomal protein S5(RPS5)	GOTERM_CC_DIRECT	small ribosomal subunit
		ribosomal protein S5(RPS5)	GOTERM_CC_DIRECT	membrane
		ribosomal protein S5(RPS5)	GOTERM_CC_DIRECT	cytosolic ribosome
		ribosomal protein S5(RPS5)	GOTERM_CC_DIRECT	cytosolic small ribosomal subunit
		ribosomal protein S5(RPS5)	GOTERM_CC_DIRECT	small-subunit processome
		ribosomal protein S5(RPS5)	GOTERM_CC_DIRECT	synapse
		ribosomal protein S5(RPS5)	GOTERM_CC_DIRECT	extracellular exosome
		ribosomal protein S5(RPS5)	GOTERM_CC_DIRECT	ribonucleoprotein complex
		ribosomal protein S5(RPS5)	GOTERM_MF_DIRECT	RNA binding
		ribosomal protein S5(RPS5)	GOTERM_MF_DIRECT	mRNA binding
		ribosomal protein S5(RPS5)	GOTERM_MF_DIRECT	structural constituent of ribosome
		ribosomal protein S5(RPS5)	GOTERM_MF_DIRECT	protein binding
		ribosomal protein S5(RPS5)	GOTERM_MF_DIRECT	rRNA binding
		ribosomal protein S5(RPS5)	INTERPRO	Ribosomal_uS7
		ribosomal protein S5(RPS5)	INTERPRO	Ribosomal_uS7_euk/arc
		ribosomal protein S5(RPS5)	INTERPRO	Ribosomal_uS7_CS
		ribosomal protein S5(RPS5)	INTERPRO	Ribosomal_uS7_dom
		ribosomal protein S5(RPS5)	INTERPRO	Ribosomal_uS7_dom_sf
		ribosomal protein S5(RPS5)	KEGG_PATHWAY	Ribosome
		ribosomal protein S5(RPS5)	KEGG_PATHWAY	Coronavirus disease - COVID-19
		ribosomal protein S5(RPS5)	PIR_SUPERFAMILY	RPS7p_RPS7a_RPS5e_RPS7o
		ribosomal protein S5(RPS5)	UP_KW_CELLULAR_COMPONENT	Nucleus
		ribosomal protein S5(RPS5)	UP_KW_CELLULAR_COMPONENT	Cytoplasm
		ribosomal protein S5(RPS5)	UP_KW_MOLECULAR_FUNCTION	Ribonucleoprotein
		ribosomal protein S5(RPS5)	UP_KW_MOLECULAR_FUNCTION	Ribosomal protein
		ribosomal protein S5(RPS5)	UP_KW_PTM	Acetylation
		ribosomal protein S5(RPS5)	UP_KW_PTM	Phosphoprotein
		ribosomal protein S5(RPS5)	UP_KW_PTM	Ubl conjugation
		ribosomal protein S5(RPS5)	UP_KW_PTM	Isopeptide bond
		ribosomal protein S5(RPS5)	UP_SEQ_FEATURE	CROSSLNK:Glycyl lysine isopeptide (Lys-Gly) (interchain with G-Cter in SUMO2); alternate
		ribosomal protein S5(RPS5)	UP_SEQ_FEATURE	DOMAIN:Small ribosomal subunit protein uS7
		ribosomal protein S7(RPS7)	DISGENET	Malignant neoplasm of breast
		ribosomal protein S7(RPS7)	DISGENET	Breast Carcinoma
		ribosomal protein S7(RPS7)	DISGENET	Mammary Neoplasms, Human
		ribosomal protein S7(RPS7)	DISGENET	Anemia, Diamond-Blackfan
		ribosomal protein S7(RPS7)	DISGENET	Mammary Neoplasms
		ribosomal protein S7(RPS7)	DISGENET	Diamond-Blackfan Anemia 8
		ribosomal protein S7(RPS7)	DISGENET	Abnormality of radial ray
		ribosomal protein S7(RPS7)	DISGENET	Mammary Carcinoma, Human
		ribosomal protein S7(RPS7)	GOTERM_BP_DIRECT	neural tube closure
		ribosomal protein S7(RPS7)	GOTERM_BP_DIRECT	cytoplasmic translation
		ribosomal protein S7(RPS7)	GOTERM_BP_DIRECT	rRNA processing
		ribosomal protein S7(RPS7)	GOTERM_BP_DIRECT	translation
		ribosomal protein S7(RPS7)	GOTERM_BP_DIRECT	positive regulation of gene expression
		ribosomal protein S7(RPS7)	GOTERM_BP_DIRECT	neural crest cell differentiation
		ribosomal protein S7(RPS7)	GOTERM_BP_DIRECT	ribosomal small subunit biogenesis
		ribosomal protein S7(RPS7)	GOTERM_BP_DIRECT	protein stabilization
		ribosomal protein S7(RPS7)	GOTERM_BP_DIRECT	positive regulation of intrinsic apoptotic signaling pathway by p53 class mediator
		ribosomal protein S7(RPS7)	GOTERM_BP_DIRECT	negative regulation of ubiquitin protein ligase activity
		ribosomal protein S7(RPS7)	GOTERM_BP_DIRECT	negative regulation of ubiquitin-dependent protein catabolic process
		ribosomal protein S7(RPS7)	GOTERM_CC_DIRECT	nucleus
		ribosomal protein S7(RPS7)	GOTERM_CC_DIRECT	nucleoplasm
		ribosomal protein S7(RPS7)	GOTERM_CC_DIRECT	nucleolus
		ribosomal protein S7(RPS7)	GOTERM_CC_DIRECT	cytoplasm
		ribosomal protein S7(RPS7)	GOTERM_CC_DIRECT	endoplasmic reticulum
		ribosomal protein S7(RPS7)	GOTERM_CC_DIRECT	centrosome
		ribosomal protein S7(RPS7)	GOTERM_CC_DIRECT	cytosol
		ribosomal protein S7(RPS7)	GOTERM_CC_DIRECT	ribosome
		ribosomal protein S7(RPS7)	GOTERM_CC_DIRECT	cytoskeleton
		ribosomal protein S7(RPS7)	GOTERM_CC_DIRECT	focal adhesion
		ribosomal protein S7(RPS7)	GOTERM_CC_DIRECT	membrane
		ribosomal protein S7(RPS7)	GOTERM_CC_DIRECT	cytosolic ribosome
		ribosomal protein S7(RPS7)	GOTERM_CC_DIRECT	cytosolic small ribosomal subunit
		ribosomal protein S7(RPS7)	GOTERM_CC_DIRECT	small-subunit processome
		ribosomal protein S7(RPS7)	GOTERM_CC_DIRECT	protein-containing complex
		ribosomal protein S7(RPS7)	GOTERM_CC_DIRECT	synapse
		ribosomal protein S7(RPS7)	GOTERM_CC_DIRECT	ribonucleoprotein complex
		ribosomal protein S7(RPS7)	GOTERM_MF_DIRECT	RNA binding
		ribosomal protein S7(RPS7)	GOTERM_MF_DIRECT	mRNA 3'-UTR binding
		ribosomal protein S7(RPS7)	GOTERM_MF_DIRECT	structural constituent of ribosome
		ribosomal protein S7(RPS7)	GOTERM_MF_DIRECT	protein binding
		ribosomal protein S7(RPS7)	GOTERM_MF_DIRECT	protein kinase binding
		ribosomal protein S7(RPS7)	GOTERM_MF_DIRECT	mRNA 5'-UTR binding
		ribosomal protein S7(RPS7)	GOTERM_MF_DIRECT	ubiquitin ligase inhibitor activity
		ribosomal protein S7(RPS7)	INTERPRO	Ribosomal_eS7
		ribosomal protein S7(RPS7)	INTERPRO	Ribosomal_eS7_CS
		ribosomal protein S7(RPS7)	KEGG_PATHWAY	Ribosome
		ribosomal protein S7(RPS7)	KEGG_PATHWAY	Coronavirus disease - COVID-19
		ribosomal protein S7(RPS7)	OMIM_DISEASE	Diamond-Blackfan anemia 8
		ribosomal protein S7(RPS7)	UP_KW_CELLULAR_COMPONENT	Cytoskeleton
		ribosomal protein S7(RPS7)	UP_KW_CELLULAR_COMPONENT	Nucleus
		ribosomal protein S7(RPS7)	UP_KW_CELLULAR_COMPONENT	Cytoplasm
		ribosomal protein S7(RPS7)	UP_KW_DISEASE	Diamond-Blackfan anemia
		ribosomal protein S7(RPS7)	UP_KW_MOLECULAR_FUNCTION	Ribonucleoprotein
		ribosomal protein S7(RPS7)	UP_KW_MOLECULAR_FUNCTION	Ribosomal protein
		ribosomal protein S7(RPS7)	UP_KW_PTM	Acetylation
		ribosomal protein S7(RPS7)	UP_KW_PTM	Ubl conjugation
		ribosomal protein S7(RPS7)	UP_KW_PTM	Isopeptide bond
		ribosomal protein S7(RPS7)	UP_SEQ_FEATURE	CROSSLNK:Glycyl lysine isopeptide (Lys-Gly) (interchain with G-Cter in SUMO2)
		ribosomal protein S7(RPS7)	UP_SEQ_FEATURE	CROSSLNK:Glycyl lysine isopeptide (Lys-Gly) (interchain with G-Cter in SUMO2); alternate
		RNA transcription, translation and transport factor(RTRAF)	GOTERM_BP_DIRECT	tRNA splicing, via endonucleolytic cleavage and ligation
		RNA transcription, translation and transport factor(RTRAF)	GOTERM_BP_DIRECT	negative regulation of protein kinase activity
		RNA transcription, translation and transport factor(RTRAF)	GOTERM_BP_DIRECT	positive regulation of transcription by RNA polymerase II
		RNA transcription, translation and transport factor(RTRAF)	GOTERM_BP_DIRECT	RNA transport
		RNA transcription, translation and transport factor(RTRAF)	GOTERM_CC_DIRECT	nucleus
		RNA transcription, translation and transport factor(RTRAF)	GOTERM_CC_DIRECT	nucleoplasm
		RNA transcription, translation and transport factor(RTRAF)	GOTERM_CC_DIRECT	cytoplasm
		RNA transcription, translation and transport factor(RTRAF)	GOTERM_CC_DIRECT	centrosome
		RNA transcription, translation and transport factor(RTRAF)	GOTERM_CC_DIRECT	cytosol
		RNA transcription, translation and transport factor(RTRAF)	GOTERM_CC_DIRECT	cytoskeleton
		RNA transcription, translation and transport factor(RTRAF)	GOTERM_CC_DIRECT	perinuclear region of cytoplasm
		RNA transcription, translation and transport factor(RTRAF)	GOTERM_CC_DIRECT	tRNA-splicing ligase complex
		RNA transcription, translation and transport factor(RTRAF)	GOTERM_CC_DIRECT	mitotic spindle
		RNA transcription, translation and transport factor(RTRAF)	GOTERM_MF_DIRECT	RNA polymerase II complex binding
		RNA transcription, translation and transport factor(RTRAF)	GOTERM_MF_DIRECT	RNA binding
		RNA transcription, translation and transport factor(RTRAF)	GOTERM_MF_DIRECT	protein binding
		RNA transcription, translation and transport factor(RTRAF)	GOTERM_MF_DIRECT	identical protein binding
		RNA transcription, translation and transport factor(RTRAF)	INTERPRO	RTRAF
		RNA transcription, translation and transport factor(RTRAF)	UP_KW_BIOLOGICAL_PROCESS	Transcription
		RNA transcription, translation and transport factor(RTRAF)	UP_KW_BIOLOGICAL_PROCESS	Transcription regulation
		RNA transcription, translation and transport factor(RTRAF)	UP_KW_BIOLOGICAL_PROCESS	Host-virus interaction
		RNA transcription, translation and transport factor(RTRAF)	UP_KW_CELLULAR_COMPONENT	Cytoskeleton
		RNA transcription, translation and transport factor(RTRAF)	UP_KW_CELLULAR_COMPONENT	Nucleus
		RNA transcription, translation and transport factor(RTRAF)	UP_KW_CELLULAR_COMPONENT	Cytoplasm
		RNA transcription, translation and transport factor(RTRAF)	UP_KW_MOLECULAR_FUNCTION	RNA-binding
		RNA transcription, translation and transport factor(RTRAF)	UP_KW_PTM	Acetylation
		S-phase kinase associated protein 1(SKP1)	COG_ONTOLOGY	Posttranslational modification, protein turnover, chaperones
		S-phase kinase associated protein 1(SKP1)	GOTERM_BP_DIRECT	protein polyubiquitination
		S-phase kinase associated protein 1(SKP1)	GOTERM_BP_DIRECT	chromatin remodeling
		S-phase kinase associated protein 1(SKP1)	GOTERM_BP_DIRECT	ubiquitin-dependent protein catabolic process
		S-phase kinase associated protein 1(SKP1)	GOTERM_BP_DIRECT	protein monoubiquitination
		S-phase kinase associated protein 1(SKP1)	GOTERM_BP_DIRECT	apoptotic process
		S-phase kinase associated protein 1(SKP1)	GOTERM_BP_DIRECT	protein ubiquitination
		S-phase kinase associated protein 1(SKP1)	GOTERM_BP_DIRECT	SCF-dependent proteasomal ubiquitin-dependent protein catabolic process
		S-phase kinase associated protein 1(SKP1)	GOTERM_BP_DIRECT	proteasome-mediated ubiquitin-dependent protein catabolic process
		S-phase kinase associated protein 1(SKP1)	GOTERM_BP_DIRECT	maintenance of protein location in nucleus
		S-phase kinase associated protein 1(SKP1)	GOTERM_BP_DIRECT	axon development
		S-phase kinase associated protein 1(SKP1)	GOTERM_BP_DIRECT	protein K48-linked ubiquitination
		S-phase kinase associated protein 1(SKP1)	GOTERM_BP_DIRECT	positive regulation of epithelial cell apoptotic process
		S-phase kinase associated protein 1(SKP1)	GOTERM_BP_DIRECT	positive regulation of ubiquitin protein ligase activity
		S-phase kinase associated protein 1(SKP1)	GOTERM_CC_DIRECT	nucleus
		S-phase kinase associated protein 1(SKP1)	GOTERM_CC_DIRECT	nucleoplasm
		S-phase kinase associated protein 1(SKP1)	GOTERM_CC_DIRECT	cytoplasm
		S-phase kinase associated protein 1(SKP1)	GOTERM_CC_DIRECT	centrosome
		S-phase kinase associated protein 1(SKP1)	GOTERM_CC_DIRECT	cytosol
		S-phase kinase associated protein 1(SKP1)	GOTERM_CC_DIRECT	SCF ubiquitin ligase complex
		S-phase kinase associated protein 1(SKP1)	GOTERM_CC_DIRECT	Cul7-RING ubiquitin ligase complex
		S-phase kinase associated protein 1(SKP1)	GOTERM_CC_DIRECT	PcG protein complex
		S-phase kinase associated protein 1(SKP1)	GOTERM_MF_DIRECT	protein binding
		S-phase kinase associated protein 1(SKP1)	GOTERM_MF_DIRECT	beta-catenin binding
		S-phase kinase associated protein 1(SKP1)	GOTERM_MF_DIRECT	protein domain specific binding
		S-phase kinase associated protein 1(SKP1)	GOTERM_MF_DIRECT	cullin family protein binding
		S-phase kinase associated protein 1(SKP1)	GOTERM_MF_DIRECT	molecular function activator activity
		S-phase kinase associated protein 1(SKP1)	GOTERM_MF_DIRECT	ubiquitin ligase complex scaffold activity
		S-phase kinase associated protein 1(SKP1)	GOTERM_MF_DIRECT	F-box domain binding
		S-phase kinase associated protein 1(SKP1)	GOTERM_MF_DIRECT	ubiquitin-like ligase-substrate adaptor activity
		S-phase kinase associated protein 1(SKP1)	GOTERM_MF_DIRECT	ubiquitin ligase activator activity
		S-phase kinase associated protein 1(SKP1)	INTERPRO	SKP1-like
		S-phase kinase associated protein 1(SKP1)	INTERPRO	SKP1/BTB/POZ_sf
		S-phase kinase associated protein 1(SKP1)	INTERPRO	Skp1_comp_dimer
		S-phase kinase associated protein 1(SKP1)	INTERPRO	Skp1_comp_POZ
		S-phase kinase associated protein 1(SKP1)	INTERPRO	SKP1
		S-phase kinase associated protein 1(SKP1)	INTERPRO	SKP1-like_dim_sf
		S-phase kinase associated protein 1(SKP1)	KEGG_PATHWAY	Polycomb repressive complex
		S-phase kinase associated protein 1(SKP1)	KEGG_PATHWAY	Cell cycle
		S-phase kinase associated protein 1(SKP1)	KEGG_PATHWAY	Oocyte meiosis
		S-phase kinase associated protein 1(SKP1)	KEGG_PATHWAY	Ubiquitin mediated proteolysis
		S-phase kinase associated protein 1(SKP1)	KEGG_PATHWAY	Protein processing in endoplasmic reticulum
		S-phase kinase associated protein 1(SKP1)	KEGG_PATHWAY	Wnt signaling pathway
		S-phase kinase associated protein 1(SKP1)	KEGG_PATHWAY	TGF-beta signaling pathway
		S-phase kinase associated protein 1(SKP1)	KEGG_PATHWAY	Circadian rhythm
		S-phase kinase associated protein 1(SKP1)	KEGG_PATHWAY	Shigellosis
		S-phase kinase associated protein 1(SKP1)	KEGG_PATHWAY	Salmonella infection
		S-phase kinase associated protein 1(SKP1)	KEGG_PATHWAY	Human immunodeficiency virus 1 infection
		S-phase kinase associated protein 1(SKP1)	KEGG_PATHWAY	Pathways in cancer
		S-phase kinase associated protein 1(SKP1)	PIR_SUPERFAMILY	E3_ubiquit_lig_SCF_Skp
		S-phase kinase associated protein 1(SKP1)	SMART	Skp1
		S-phase kinase associated protein 1(SKP1)	UP_KW_BIOLOGICAL_PROCESS	Ubl conjugation pathway
		S-phase kinase associated protein 1(SKP1)	UP_KW_BIOLOGICAL_PROCESS	Host-virus interaction
		S-phase kinase associated protein 1(SKP1)	UP_KW_PTM	Phosphoprotein
		S-phase kinase associated protein 1(SKP1)	UP_KW_PTM	Ubl conjugation
		S-phase kinase associated protein 1(SKP1)	UP_KW_PTM	Isopeptide bond
		S-phase kinase associated protein 1(SKP1)	UP_SEQ_FEATURE	CROSSLNK:Glycyl lysine isopeptide (Lys-Gly) (interchain with G-Cter in SUMO1)
		S-phase kinase associated protein 1(SKP1)	UP_SEQ_FEATURE	DOMAIN:SKP1 component POZ
		S-phase kinase associated protein 1(SKP1)	UP_SEQ_FEATURE	DOMAIN:SKP1 component dimerisation
		S-phase kinase associated protein 1(SKP1)	UP_SEQ_FEATURE	REGION:Disordered
		S-phase kinase associated protein 1(SKP1)	UP_SEQ_FEATURE	REGION:Interaction with the F-box domain of F-box proteins
		S100 calcium binding protein A16(S100A16)	GOTERM_BP_DIRECT	response to calcium ion
		S100 calcium binding protein A16(S100A16)	GOTERM_CC_DIRECT	extracellular space
		S100 calcium binding protein A16(S100A16)	GOTERM_CC_DIRECT	nucleus
		S100 calcium binding protein A16(S100A16)	GOTERM_CC_DIRECT	nucleolus
		S100 calcium binding protein A16(S100A16)	GOTERM_CC_DIRECT	cytoplasm
		S100 calcium binding protein A16(S100A16)	GOTERM_CC_DIRECT	cytosol
		S100 calcium binding protein A16(S100A16)	GOTERM_CC_DIRECT	plasma membrane
		S100 calcium binding protein A16(S100A16)	GOTERM_CC_DIRECT	perinuclear region of cytoplasm
		S100 calcium binding protein A16(S100A16)	GOTERM_CC_DIRECT	extracellular exosome
		S100 calcium binding protein A16(S100A16)	GOTERM_MF_DIRECT	RNA binding
		S100 calcium binding protein A16(S100A16)	GOTERM_MF_DIRECT	calcium ion binding
		S100 calcium binding protein A16(S100A16)	GOTERM_MF_DIRECT	protein binding
		S100 calcium binding protein A16(S100A16)	GOTERM_MF_DIRECT	identical protein binding
		S100 calcium binding protein A16(S100A16)	GOTERM_MF_DIRECT	protein homodimerization activity
		S100 calcium binding protein A16(S100A16)	GOTERM_MF_DIRECT	metal ion binding
		S100 calcium binding protein A16(S100A16)	GOTERM_MF_DIRECT	calcium-dependent protein binding
		S100 calcium binding protein A16(S100A16)	INTERPRO	S100/CaBP7/8-like_CS
		S100 calcium binding protein A16(S100A16)	INTERPRO	EF_hand_dom
		S100 calcium binding protein A16(S100A16)	INTERPRO	EF-hand-dom_pair
		S100 calcium binding protein A16(S100A16)	INTERPRO	S100_Ca-bd_sub
		S100 calcium binding protein A16(S100A16)	INTERPRO	EF_Hand_1_Ca_BS
		S100 calcium binding protein A16(S100A16)	KEGG_PATHWAY	Cornified envelope formation
		S100 calcium binding protein A16(S100A16)	SMART	S_100
		S100 calcium binding protein A16(S100A16)	UP_KW_CELLULAR_COMPONENT	Nucleus
		S100 calcium binding protein A16(S100A16)	UP_KW_CELLULAR_COMPONENT	Cytoplasm
		S100 calcium binding protein A16(S100A16)	UP_KW_DOMAIN	Repeat
		S100 calcium binding protein A16(S100A16)	UP_KW_LIGAND	Calcium
		S100 calcium binding protein A16(S100A16)	UP_KW_LIGAND	Metal-binding
		S100 calcium binding protein A16(S100A16)	UP_KW_LIGAND	Zinc
		S100 calcium binding protein A16(S100A16)	UP_SEQ_FEATURE	DOMAIN:EF-hand 1; degenerate
		S100 calcium binding protein A16(S100A16)	UP_SEQ_FEATURE	DOMAIN:EF-hand 2
		secretion associated Ras related GTPase 1A(SAR1A)	GOTERM_BP_DIRECT	regulation of COPII vesicle coating
		secretion associated Ras related GTPase 1A(SAR1A)	GOTERM_BP_DIRECT	intracellular protein transport
		secretion associated Ras related GTPase 1A(SAR1A)	GOTERM_BP_DIRECT	endoplasmic reticulum to Golgi vesicle-mediated transport
		secretion associated Ras related GTPase 1A(SAR1A)	GOTERM_BP_DIRECT	protein transport
		secretion associated Ras related GTPase 1A(SAR1A)	GOTERM_BP_DIRECT	vesicle organization
		secretion associated Ras related GTPase 1A(SAR1A)	GOTERM_BP_DIRECT	vesicle-mediated transport
		secretion associated Ras related GTPase 1A(SAR1A)	GOTERM_BP_DIRECT	COPII vesicle coating
		secretion associated Ras related GTPase 1A(SAR1A)	GOTERM_BP_DIRECT	membrane organization
		secretion associated Ras related GTPase 1A(SAR1A)	GOTERM_BP_DIRECT	COPII-coated vesicle cargo loading
		secretion associated Ras related GTPase 1A(SAR1A)	GOTERM_BP_DIRECT	regulation of TORC1 signaling
		secretion associated Ras related GTPase 1A(SAR1A)	GOTERM_BP_DIRECT	negative regulation of TORC1 signaling
		secretion associated Ras related GTPase 1A(SAR1A)	GOTERM_BP_DIRECT	cellular response to leucine starvation
		secretion associated Ras related GTPase 1A(SAR1A)	GOTERM_CC_DIRECT	cytoplasm
		secretion associated Ras related GTPase 1A(SAR1A)	GOTERM_CC_DIRECT	lysosome
		secretion associated Ras related GTPase 1A(SAR1A)	GOTERM_CC_DIRECT	lysosomal membrane
		secretion associated Ras related GTPase 1A(SAR1A)	GOTERM_CC_DIRECT	endoplasmic reticulum
		secretion associated Ras related GTPase 1A(SAR1A)	GOTERM_CC_DIRECT	endoplasmic reticulum membrane
		secretion associated Ras related GTPase 1A(SAR1A)	GOTERM_CC_DIRECT	Golgi apparatus
		secretion associated Ras related GTPase 1A(SAR1A)	GOTERM_CC_DIRECT	cytosol
		secretion associated Ras related GTPase 1A(SAR1A)	GOTERM_CC_DIRECT	membrane
		secretion associated Ras related GTPase 1A(SAR1A)	GOTERM_CC_DIRECT	COPII vesicle coat
		secretion associated Ras related GTPase 1A(SAR1A)	GOTERM_CC_DIRECT	Golgi cisterna membrane
		secretion associated Ras related GTPase 1A(SAR1A)	GOTERM_CC_DIRECT	endoplasmic reticulum exit site
		secretion associated Ras related GTPase 1A(SAR1A)	GOTERM_MF_DIRECT	nucleotide binding
		secretion associated Ras related GTPase 1A(SAR1A)	GOTERM_MF_DIRECT	GTPase activity
		secretion associated Ras related GTPase 1A(SAR1A)	GOTERM_MF_DIRECT	G protein activity
		secretion associated Ras related GTPase 1A(SAR1A)	GOTERM_MF_DIRECT	protein binding
		secretion associated Ras related GTPase 1A(SAR1A)	GOTERM_MF_DIRECT	GTP binding
		secretion associated Ras related GTPase 1A(SAR1A)	GOTERM_MF_DIRECT	hydrolase activity
		secretion associated Ras related GTPase 1A(SAR1A)	GOTERM_MF_DIRECT	amino acid sensor activity
		secretion associated Ras related GTPase 1A(SAR1A)	INTERPRO	Small_GTP-bd
		secretion associated Ras related GTPase 1A(SAR1A)	INTERPRO	Small_GTPase_SAR1
		secretion associated Ras related GTPase 1A(SAR1A)	INTERPRO	Small_GTPase_ARF/SAR
		secretion associated Ras related GTPase 1A(SAR1A)	INTERPRO	P-loop_NTPase
		secretion associated Ras related GTPase 1A(SAR1A)	KEGG_PATHWAY	Protein processing in endoplasmic reticulum
		secretion associated Ras related GTPase 1A(SAR1A)	KEGG_PATHWAY	Legionellosis
		secretion associated Ras related GTPase 1A(SAR1A)	SMART	ARF
		secretion associated Ras related GTPase 1A(SAR1A)	SMART	SAR
		secretion associated Ras related GTPase 1A(SAR1A)	UP_KW_BIOLOGICAL_PROCESS	Protein transport
		secretion associated Ras related GTPase 1A(SAR1A)	UP_KW_BIOLOGICAL_PROCESS	Transport
		secretion associated Ras related GTPase 1A(SAR1A)	UP_KW_BIOLOGICAL_PROCESS	ER-Golgi transport
		secretion associated Ras related GTPase 1A(SAR1A)	UP_KW_CELLULAR_COMPONENT	Endoplasmic reticulum
		secretion associated Ras related GTPase 1A(SAR1A)	UP_KW_CELLULAR_COMPONENT	Golgi apparatus
		secretion associated Ras related GTPase 1A(SAR1A)	UP_KW_CELLULAR_COMPONENT	Lysosome
		secretion associated Ras related GTPase 1A(SAR1A)	UP_KW_CELLULAR_COMPONENT	Membrane
		secretion associated Ras related GTPase 1A(SAR1A)	UP_KW_CELLULAR_COMPONENT	Cytoplasm
		secretion associated Ras related GTPase 1A(SAR1A)	UP_KW_LIGAND	GTP-binding
		secretion associated Ras related GTPase 1A(SAR1A)	UP_KW_LIGAND	Magnesium
		secretion associated Ras related GTPase 1A(SAR1A)	UP_KW_LIGAND	Metal-binding
		secretion associated Ras related GTPase 1A(SAR1A)	UP_KW_LIGAND	Nucleotide-binding
		secretion associated Ras related GTPase 1A(SAR1A)	UP_KW_MOLECULAR_FUNCTION	Hydrolase
		secretion associated Ras related GTPase 1A(SAR1A)	UP_KW_PTM	Phosphoprotein
		secretion associated Ras related GTPase 1A(SAR1A)	UP_SEQ_FEATURE	MOTIF:STAR; SAR1-N-terminal activation recruitment. Required for the activation by PREB and subsequent recruitment to ER membrane
		secretion associated Ras related GTPase 1A(SAR1A)	UP_SEQ_FEATURE	MUTAGEN:H->G: Decreases transport of STING1 from the endoplasmic reticulum to the Golgi.
		secretion associated Ras related GTPase 1A(SAR1A)	UP_SEQ_FEATURE	REGION:Mediates recruitment to ER membranes
		secretion associated Ras related GTPase 1B(SAR1B)	DISGENET	Hypercholesterolemia
		secretion associated Ras related GTPase 1B(SAR1B)	DISGENET	Chylomicron retention disease
		secretion associated Ras related GTPase 1B(SAR1B)	GOTERM_BP_DIRECT	antigen processing and presentation of peptide antigen via MHC class I
		secretion associated Ras related GTPase 1B(SAR1B)	GOTERM_BP_DIRECT	regulation of COPII vesicle coating
		secretion associated Ras related GTPase 1B(SAR1B)	GOTERM_BP_DIRECT	intracellular protein transport
		secretion associated Ras related GTPase 1B(SAR1B)	GOTERM_BP_DIRECT	endoplasmic reticulum to Golgi vesicle-mediated transport
		secretion associated Ras related GTPase 1B(SAR1B)	GOTERM_BP_DIRECT	protein transport
		secretion associated Ras related GTPase 1B(SAR1B)	GOTERM_BP_DIRECT	vesicle organization
		secretion associated Ras related GTPase 1B(SAR1B)	GOTERM_BP_DIRECT	vesicle-mediated transport
		secretion associated Ras related GTPase 1B(SAR1B)	GOTERM_BP_DIRECT	regulation of lipid transport
		secretion associated Ras related GTPase 1B(SAR1B)	GOTERM_BP_DIRECT	lipoprotein transport
		secretion associated Ras related GTPase 1B(SAR1B)	GOTERM_BP_DIRECT	COPII vesicle coating
		secretion associated Ras related GTPase 1B(SAR1B)	GOTERM_BP_DIRECT	lipid homeostasis
		secretion associated Ras related GTPase 1B(SAR1B)	GOTERM_BP_DIRECT	membrane organization
		secretion associated Ras related GTPase 1B(SAR1B)	GOTERM_BP_DIRECT	COPII-coated vesicle cargo loading
		secretion associated Ras related GTPase 1B(SAR1B)	GOTERM_BP_DIRECT	lipid export from cell
		secretion associated Ras related GTPase 1B(SAR1B)	GOTERM_BP_DIRECT	regulation of TORC1 signaling
		secretion associated Ras related GTPase 1B(SAR1B)	GOTERM_BP_DIRECT	negative regulation of TORC1 signaling
		secretion associated Ras related GTPase 1B(SAR1B)	GOTERM_BP_DIRECT	cellular response to leucine starvation
		secretion associated Ras related GTPase 1B(SAR1B)	GOTERM_CC_DIRECT	cytoplasm
		secretion associated Ras related GTPase 1B(SAR1B)	GOTERM_CC_DIRECT	lysosome
		secretion associated Ras related GTPase 1B(SAR1B)	GOTERM_CC_DIRECT	lysosomal membrane
		secretion associated Ras related GTPase 1B(SAR1B)	GOTERM_CC_DIRECT	endoplasmic reticulum
		secretion associated Ras related GTPase 1B(SAR1B)	GOTERM_CC_DIRECT	endoplasmic reticulum membrane
		secretion associated Ras related GTPase 1B(SAR1B)	GOTERM_CC_DIRECT	Golgi apparatus
		secretion associated Ras related GTPase 1B(SAR1B)	GOTERM_CC_DIRECT	cytosol
		secretion associated Ras related GTPase 1B(SAR1B)	GOTERM_CC_DIRECT	ER to Golgi transport vesicle membrane
		secretion associated Ras related GTPase 1B(SAR1B)	GOTERM_CC_DIRECT	membrane
		secretion associated Ras related GTPase 1B(SAR1B)	GOTERM_CC_DIRECT	COPII vesicle coat
		secretion associated Ras related GTPase 1B(SAR1B)	GOTERM_CC_DIRECT	Golgi cisterna membrane
		secretion associated Ras related GTPase 1B(SAR1B)	GOTERM_CC_DIRECT	endoplasmic reticulum exit site
		secretion associated Ras related GTPase 1B(SAR1B)	GOTERM_MF_DIRECT	nucleotide binding
		secretion associated Ras related GTPase 1B(SAR1B)	GOTERM_MF_DIRECT	GTPase activity
		secretion associated Ras related GTPase 1B(SAR1B)	GOTERM_MF_DIRECT	G protein activity
		secretion associated Ras related GTPase 1B(SAR1B)	GOTERM_MF_DIRECT	protein binding
		secretion associated Ras related GTPase 1B(SAR1B)	GOTERM_MF_DIRECT	GTP binding
		secretion associated Ras related GTPase 1B(SAR1B)	GOTERM_MF_DIRECT	hydrolase activity
		secretion associated Ras related GTPase 1B(SAR1B)	GOTERM_MF_DIRECT	metal ion binding
		secretion associated Ras related GTPase 1B(SAR1B)	GOTERM_MF_DIRECT	amino acid sensor activity
		secretion associated Ras related GTPase 1B(SAR1B)	INTERPRO	Small_GTP-bd
		secretion associated Ras related GTPase 1B(SAR1B)	INTERPRO	Small_GTPase_SAR1
		secretion associated Ras related GTPase 1B(SAR1B)	INTERPRO	Small_GTPase_ARF/SAR
		secretion associated Ras related GTPase 1B(SAR1B)	INTERPRO	P-loop_NTPase
		secretion associated Ras related GTPase 1B(SAR1B)	KEGG_PATHWAY	Protein processing in endoplasmic reticulum
		secretion associated Ras related GTPase 1B(SAR1B)	KEGG_PATHWAY	Legionellosis
		secretion associated Ras related GTPase 1B(SAR1B)	OMIM_DISEASE	Chylomicron retention disease
		secretion associated Ras related GTPase 1B(SAR1B)	SMART	ARF
		secretion associated Ras related GTPase 1B(SAR1B)	SMART	SAR
		secretion associated Ras related GTPase 1B(SAR1B)	UP_KW_BIOLOGICAL_PROCESS	Protein transport
		secretion associated Ras related GTPase 1B(SAR1B)	UP_KW_BIOLOGICAL_PROCESS	Transport
		secretion associated Ras related GTPase 1B(SAR1B)	UP_KW_BIOLOGICAL_PROCESS	ER-Golgi transport
		secretion associated Ras related GTPase 1B(SAR1B)	UP_KW_CELLULAR_COMPONENT	Endoplasmic reticulum
		secretion associated Ras related GTPase 1B(SAR1B)	UP_KW_CELLULAR_COMPONENT	Golgi apparatus
		secretion associated Ras related GTPase 1B(SAR1B)	UP_KW_CELLULAR_COMPONENT	Lysosome
		secretion associated Ras related GTPase 1B(SAR1B)	UP_KW_CELLULAR_COMPONENT	Membrane
		secretion associated Ras related GTPase 1B(SAR1B)	UP_KW_CELLULAR_COMPONENT	Cytoplasm
		secretion associated Ras related GTPase 1B(SAR1B)	UP_KW_DISEASE	Disease variant
		secretion associated Ras related GTPase 1B(SAR1B)	UP_KW_LIGAND	GTP-binding
		secretion associated Ras related GTPase 1B(SAR1B)	UP_KW_LIGAND	Magnesium
		secretion associated Ras related GTPase 1B(SAR1B)	UP_KW_LIGAND	Metal-binding
		secretion associated Ras related GTPase 1B(SAR1B)	UP_KW_LIGAND	Nucleotide-binding
		secretion associated Ras related GTPase 1B(SAR1B)	UP_KW_MOLECULAR_FUNCTION	Hydrolase
		secretion associated Ras related GTPase 1B(SAR1B)	UP_KW_PTM	Phosphoprotein
		secretion associated Ras related GTPase 1B(SAR1B)	UP_SEQ_FEATURE	MOTIF:STAR; SAR1-N-terminal activation recruitment. Required for the activation by PREB and subsequent recruitment to ER membrane
		secretion associated Ras related GTPase 1B(SAR1B)	UP_SEQ_FEATURE	MUTAGEN:A->D: Loss of leucine binding. Constitutive negative regulation of TORC1 signaling.
		secretion associated Ras related GTPase 1B(SAR1B)	UP_SEQ_FEATURE	MUTAGEN:E->A: Loss of interaction with MIOS. Loss of localization to lysosomal membrane. Loss of function in negative regulation of TORC1 signaling.
		secretion associated Ras related GTPase 1B(SAR1B)	UP_SEQ_FEATURE	MUTAGEN:E->A: Loss of leucine binding. Constitutive negative regulation of TORC1 signaling.
		secretion associated Ras related GTPase 1B(SAR1B)	UP_SEQ_FEATURE	MUTAGEN:H->A: Loss of interaction with MIOS. Loss of localization to lysosomal membrane. Loss of function in negative regulation of TORC1 signaling.
		secretion associated Ras related GTPase 1B(SAR1B)	UP_SEQ_FEATURE	MUTAGEN:H->G: Loss of GTPase activity. Constitutively restricted in GTP active state.
		secretion associated Ras related GTPase 1B(SAR1B)	UP_SEQ_FEATURE	MUTAGEN:V->A: Loss of leucine binding. Constitutive negative regulation of TORC1 signaling.
		secretion associated Ras related GTPase 1B(SAR1B)	UP_SEQ_FEATURE	REGION:Mediates recruitment to ER membranes
		seryl-tRNA synthetase 1(SARS1)	DISGENET	NEURODEVELOPMENTAL DISORDER WITH MICROCEPHALY, ATAXIA, AND SEIZURES
		seryl-tRNA synthetase 1(SARS1)	GOTERM_BP_DIRECT	negative regulation of transcription by RNA polymerase II
		seryl-tRNA synthetase 1(SARS1)	GOTERM_BP_DIRECT	selenocysteine incorporation
		seryl-tRNA synthetase 1(SARS1)	GOTERM_BP_DIRECT	cytoplasmic translation
		seryl-tRNA synthetase 1(SARS1)	GOTERM_BP_DIRECT	tRNA modification
		seryl-tRNA synthetase 1(SARS1)	GOTERM_BP_DIRECT	translation
		seryl-tRNA synthetase 1(SARS1)	GOTERM_BP_DIRECT	tRNA aminoacylation for protein translation
		seryl-tRNA synthetase 1(SARS1)	GOTERM_BP_DIRECT	seryl-tRNA aminoacylation
		seryl-tRNA synthetase 1(SARS1)	GOTERM_BP_DIRECT	negative regulation of angiogenesis
		seryl-tRNA synthetase 1(SARS1)	GOTERM_BP_DIRECT	negative regulation of vascular endothelial growth factor production
		seryl-tRNA synthetase 1(SARS1)	GOTERM_CC_DIRECT	nucleus
		seryl-tRNA synthetase 1(SARS1)	GOTERM_CC_DIRECT	cytoplasm
		seryl-tRNA synthetase 1(SARS1)	GOTERM_CC_DIRECT	cytosol
		seryl-tRNA synthetase 1(SARS1)	GOTERM_CC_DIRECT	extracellular exosome
		seryl-tRNA synthetase 1(SARS1)	GOTERM_MF_DIRECT	tRNA binding
		seryl-tRNA synthetase 1(SARS1)	GOTERM_MF_DIRECT	nucleotide binding
		seryl-tRNA synthetase 1(SARS1)	GOTERM_MF_DIRECT	RNA polymerase II cis-regulatory region sequence-specific DNA binding
		seryl-tRNA synthetase 1(SARS1)	GOTERM_MF_DIRECT	DNA binding
		seryl-tRNA synthetase 1(SARS1)	GOTERM_MF_DIRECT	aminoacyl-tRNA ligase activity
		seryl-tRNA synthetase 1(SARS1)	GOTERM_MF_DIRECT	serine-tRNA ligase activity
		seryl-tRNA synthetase 1(SARS1)	GOTERM_MF_DIRECT	protein binding
		seryl-tRNA synthetase 1(SARS1)	GOTERM_MF_DIRECT	ATP binding
		seryl-tRNA synthetase 1(SARS1)	GOTERM_MF_DIRECT	ligase activity
		seryl-tRNA synthetase 1(SARS1)	GOTERM_MF_DIRECT	enzyme binding
		seryl-tRNA synthetase 1(SARS1)	GOTERM_MF_DIRECT	protein homodimerization activity
		seryl-tRNA synthetase 1(SARS1)	GOTERM_MF_DIRECT	molecular adaptor activity
		seryl-tRNA synthetase 1(SARS1)	GOTERM_MF_DIRECT	selenocysteine-tRNA ligase activity
		seryl-tRNA synthetase 1(SARS1)	INTERPRO	aa-tRNA-synt_IIb
		seryl-tRNA synthetase 1(SARS1)	INTERPRO	Ser-tRNA-ligase_type_1
		seryl-tRNA synthetase 1(SARS1)	INTERPRO	aa-tRNA-synth_II
		seryl-tRNA synthetase 1(SARS1)	INTERPRO	tRNA-bd_arm
		seryl-tRNA synthetase 1(SARS1)	INTERPRO	Ser-tRNA-synth_1_N
		seryl-tRNA synthetase 1(SARS1)	INTERPRO	SerRS_core
		seryl-tRNA synthetase 1(SARS1)	INTERPRO	SerRS_1_N_sf
		seryl-tRNA synthetase 1(SARS1)	INTERPRO	aa-tRNA-synth_II/BPL/LPL
		seryl-tRNA synthetase 1(SARS1)	KEGG_PATHWAY	Aminoacyl-tRNA biosynthesis
		seryl-tRNA synthetase 1(SARS1)	OMIM_DISEASE	Neurodevelopmental disorder with microcephaly, ataxia, and seizures
		seryl-tRNA synthetase 1(SARS1)	PIR_SUPERFAMILY	Ser-tRNA-synth_IIa
		seryl-tRNA synthetase 1(SARS1)	UP_KW_BIOLOGICAL_PROCESS	Protein biosynthesis
		seryl-tRNA synthetase 1(SARS1)	UP_KW_BIOLOGICAL_PROCESS	Transcription
		seryl-tRNA synthetase 1(SARS1)	UP_KW_BIOLOGICAL_PROCESS	Transcription regulation
		seryl-tRNA synthetase 1(SARS1)	UP_KW_CELLULAR_COMPONENT	Nucleus
		seryl-tRNA synthetase 1(SARS1)	UP_KW_CELLULAR_COMPONENT	Cytoplasm
		seryl-tRNA synthetase 1(SARS1)	UP_KW_DISEASE	Disease variant
		seryl-tRNA synthetase 1(SARS1)	UP_KW_DISEASE	Epilepsy
		seryl-tRNA synthetase 1(SARS1)	UP_KW_DISEASE	Intellectual disability
		seryl-tRNA synthetase 1(SARS1)	UP_KW_LIGAND	ATP-binding
		seryl-tRNA synthetase 1(SARS1)	UP_KW_LIGAND	Nucleotide-binding
		seryl-tRNA synthetase 1(SARS1)	UP_KW_MOLECULAR_FUNCTION	Aminoacyl-tRNA synthetase
		seryl-tRNA synthetase 1(SARS1)	UP_KW_MOLECULAR_FUNCTION	DNA-binding
		seryl-tRNA synthetase 1(SARS1)	UP_KW_MOLECULAR_FUNCTION	Ligase
		seryl-tRNA synthetase 1(SARS1)	UP_KW_PTM	Acetylation
		seryl-tRNA synthetase 1(SARS1)	UP_KW_PTM	Phosphoprotein
		seryl-tRNA synthetase 1(SARS1)	UP_SEQ_FEATURE	COMPBIAS:Basic and acidic residues
		seryl-tRNA synthetase 1(SARS1)	UP_SEQ_FEATURE	COMPBIAS:Polar residues
		seryl-tRNA synthetase 1(SARS1)	UP_SEQ_FEATURE	DOMAIN:Aminoacyl-transfer RNA synthetases class-II family profile
		seryl-tRNA synthetase 1(SARS1)	UP_SEQ_FEATURE	MOTIF:Nuclear localization signal
		seryl-tRNA synthetase 1(SARS1)	UP_SEQ_FEATURE	MUTAGEN:D->A: Abolishes enzyme activity.
		seryl-tRNA synthetase 1(SARS1)	UP_SEQ_FEATURE	MUTAGEN:D->R: Retains nuclear location and abolishes enzyme activity; when associated with V-383.
		seryl-tRNA synthetase 1(SARS1)	UP_SEQ_FEATURE	MUTAGEN:F->V: Abolishes nuclear location. Decreases enzyme activity. Retains nuclear location and abolishes enzyme activity; when associated with R-378.
		seryl-tRNA synthetase 1(SARS1)	UP_SEQ_FEATURE	MUTAGEN:K->A: Abolishes nuclear localization; when associated with A-482 and A-485.
		seryl-tRNA synthetase 1(SARS1)	UP_SEQ_FEATURE	MUTAGEN:K->A: Abolishes nuclear localization; when associated with A-482 and A-493.
		seryl-tRNA synthetase 1(SARS1)	UP_SEQ_FEATURE	MUTAGEN:K->A: Abolishes nuclear localization; when associated with A-485 and A-493.
		seryl-tRNA synthetase 1(SARS1)	UP_SEQ_FEATURE	MUTAGEN:K->A: Moderately decreased enzyme activity.
		seryl-tRNA synthetase 1(SARS1)	UP_SEQ_FEATURE	MUTAGEN:Missing: Abolishes DNA binding.
		seryl-tRNA synthetase 1(SARS1)	UP_SEQ_FEATURE	MUTAGEN:Missing: Abolishes nuclear localization.
		seryl-tRNA synthetase 1(SARS1)	UP_SEQ_FEATURE	MUTAGEN:Missing: Decreased enzyme activity. Abolishes DNA binding.
		seryl-tRNA synthetase 1(SARS1)	UP_SEQ_FEATURE	MUTAGEN:Missing: Mildly decreased enzyme activity. Nearly abolishes DNA binding.
		seryl-tRNA synthetase 1(SARS1)	UP_SEQ_FEATURE	MUTAGEN:N->A: Moderately decreased enzyme activity.
		seryl-tRNA synthetase 1(SARS1)	UP_SEQ_FEATURE	MUTAGEN:N->A: Strongly decreased enzyme activity.
		seryl-tRNA synthetase 1(SARS1)	UP_SEQ_FEATURE	MUTAGEN:R->A: Abolishes enzyme activity.
		seryl-tRNA synthetase 1(SARS1)	UP_SEQ_FEATURE	MUTAGEN:R->A: Moderately decreased enzyme activity.
		seryl-tRNA synthetase 1(SARS1)	UP_SEQ_FEATURE	MUTAGEN:R->A: Strongly decreased enzyme activity.
		seryl-tRNA synthetase 1(SARS1)	UP_SEQ_FEATURE	MUTAGEN:S->A: Moderately decreased enzyme activity.
		seryl-tRNA synthetase 1(SARS1)	UP_SEQ_FEATURE	MUTAGEN:T->A: Catalytically inactive. Loss of serine binding. No effect on nuclear location.
		seryl-tRNA synthetase 1(SARS1)	UP_SEQ_FEATURE	REGION:Disordered
		seryl-tRNA synthetase 1(SARS1)	UP_SEQ_FEATURE	REGION:Interaction with tRNA
		seryl-tRNA synthetase 1(SARS1)	UP_SEQ_FEATURE	SITE:Important for serine binding
		SH3 domain binding glutamate rich protein like 3(SH3BGRL3)	DISGENET	Liver Cirrhosis, Experimental
		SH3 domain binding glutamate rich protein like 3(SH3BGRL3)	GOTERM_BP_DIRECT	cytoskeleton organization
		SH3 domain binding glutamate rich protein like 3(SH3BGRL3)	GOTERM_CC_DIRECT	nucleus
		SH3 domain binding glutamate rich protein like 3(SH3BGRL3)	GOTERM_CC_DIRECT	cytoplasm
		SH3 domain binding glutamate rich protein like 3(SH3BGRL3)	GOTERM_CC_DIRECT	cytosol
		SH3 domain binding glutamate rich protein like 3(SH3BGRL3)	GOTERM_CC_DIRECT	plasma membrane
		SH3 domain binding glutamate rich protein like 3(SH3BGRL3)	GOTERM_CC_DIRECT	membrane
		SH3 domain binding glutamate rich protein like 3(SH3BGRL3)	GOTERM_CC_DIRECT	nuclear body
		SH3 domain binding glutamate rich protein like 3(SH3BGRL3)	GOTERM_CC_DIRECT	ruffle membrane
		SH3 domain binding glutamate rich protein like 3(SH3BGRL3)	GOTERM_CC_DIRECT	cell projection
		SH3 domain binding glutamate rich protein like 3(SH3BGRL3)	GOTERM_CC_DIRECT	extracellular exosome
		SH3 domain binding glutamate rich protein like 3(SH3BGRL3)	GOTERM_MF_DIRECT	protein binding
		SH3 domain binding glutamate rich protein like 3(SH3BGRL3)	INTERPRO	Glut_rich_SH3-bd
		SH3 domain binding glutamate rich protein like 3(SH3BGRL3)	INTERPRO	Thioredoxin-like_sf
		SH3 domain binding glutamate rich protein like 3(SH3BGRL3)	INTERPRO	SH3BGR
		SH3 domain binding glutamate rich protein like 3(SH3BGRL3)	PIR_SUPERFAMILY	SH3-bind_E-rich_L
		SH3 domain binding glutamate rich protein like 3(SH3BGRL3)	UP_KW_CELLULAR_COMPONENT	Membrane
		SH3 domain binding glutamate rich protein like 3(SH3BGRL3)	UP_KW_CELLULAR_COMPONENT	Nucleus
		SH3 domain binding glutamate rich protein like 3(SH3BGRL3)	UP_KW_CELLULAR_COMPONENT	Cytoplasm
		SH3 domain binding glutamate rich protein like 3(SH3BGRL3)	UP_KW_CELLULAR_COMPONENT	Cell projection
		SH3 domain binding glutamate rich protein like 3(SH3BGRL3)	UP_KW_CELLULAR_COMPONENT	Cell membrane
		SH3 domain binding glutamate rich protein like 3(SH3BGRL3)	UP_KW_PTM	Acetylation
		SH3 domain binding glutamate rich protein like 3(SH3BGRL3)	UP_KW_PTM	Glycoprotein
		SH3 domain binding glutamate rich protein like 3(SH3BGRL3)	UP_SEQ_FEATURE	CARBOHYD:O-linked (GalNAc...) threonine
		SH3 domain binding glutamate rich protein like 3(SH3BGRL3)	UP_SEQ_FEATURE	DOMAIN:Glutaredoxin
		signal transducing adaptor molecule(STAM)	DISGENET	Colorectal Carcinoma
		signal transducing adaptor molecule(STAM)	GOTERM_BP_DIRECT	signal transduction
		signal transducing adaptor molecule(STAM)	GOTERM_BP_DIRECT	protein transport
		signal transducing adaptor molecule(STAM)	GOTERM_BP_DIRECT	macroautophagy
		signal transducing adaptor molecule(STAM)	GOTERM_BP_DIRECT	multivesicular body assembly
		signal transducing adaptor molecule(STAM)	GOTERM_BP_DIRECT	protein transport to vacuole involved in ubiquitin-dependent protein catabolic process via the multivesicular body sorting pathway
		signal transducing adaptor molecule(STAM)	GOTERM_BP_DIRECT	membrane fission
		signal transducing adaptor molecule(STAM)	GOTERM_BP_DIRECT	positive regulation of exosomal secretion
		signal transducing adaptor molecule(STAM)	GOTERM_BP_DIRECT	regulation of extracellular exosome assembly
		signal transducing adaptor molecule(STAM)	GOTERM_CC_DIRECT	cytoplasm
		signal transducing adaptor molecule(STAM)	GOTERM_CC_DIRECT	endosome
		signal transducing adaptor molecule(STAM)	GOTERM_CC_DIRECT	cytosol
		signal transducing adaptor molecule(STAM)	GOTERM_CC_DIRECT	membrane
		signal transducing adaptor molecule(STAM)	GOTERM_CC_DIRECT	early endosome membrane
		signal transducing adaptor molecule(STAM)	GOTERM_CC_DIRECT	ESCRT-0 complex
		signal transducing adaptor molecule(STAM)	GOTERM_CC_DIRECT	intracellular membrane-bounded organelle
		signal transducing adaptor molecule(STAM)	GOTERM_MF_DIRECT	protein binding
		signal transducing adaptor molecule(STAM)	GOTERM_MF_DIRECT	phosphatidylinositol binding
		signal transducing adaptor molecule(STAM)	GOTERM_MF_DIRECT	ubiquitin binding
		signal transducing adaptor molecule(STAM)	GOTERM_MF_DIRECT	ubiquitin-like protein ligase binding
		signal transducing adaptor molecule(STAM)	INTERPRO	SH3_domain
		signal transducing adaptor molecule(STAM)	INTERPRO	VHS_dom
		signal transducing adaptor molecule(STAM)	INTERPRO	UIM_dom
		signal transducing adaptor molecule(STAM)	INTERPRO	ENTH_VHS
		signal transducing adaptor molecule(STAM)	INTERPRO	STAM1_SH3
		signal transducing adaptor molecule(STAM)	INTERPRO	SH3-like_dom_sf
		signal transducing adaptor molecule(STAM)	INTERPRO	GAT_STAM1
		signal transducing adaptor molecule(STAM)	INTERPRO	VHS_STAM1
		signal transducing adaptor molecule(STAM)	INTERPRO	STAM
		signal transducing adaptor molecule(STAM)	KEGG_PATHWAY	Endocytosis
		signal transducing adaptor molecule(STAM)	KEGG_PATHWAY	JAK-STAT signaling pathway
		signal transducing adaptor molecule(STAM)	SMART	VHS
		signal transducing adaptor molecule(STAM)	SMART	SH3
		signal transducing adaptor molecule(STAM)	UP_KW_BIOLOGICAL_PROCESS	Protein transport
		signal transducing adaptor molecule(STAM)	UP_KW_BIOLOGICAL_PROCESS	Transport
		signal transducing adaptor molecule(STAM)	UP_KW_CELLULAR_COMPONENT	Membrane
		signal transducing adaptor molecule(STAM)	UP_KW_CELLULAR_COMPONENT	Cytoplasm
		signal transducing adaptor molecule(STAM)	UP_KW_CELLULAR_COMPONENT	Endosome
		signal transducing adaptor molecule(STAM)	UP_KW_DOMAIN	SH3 domain
		signal transducing adaptor molecule(STAM)	UP_KW_PTM	Phosphoprotein
		signal transducing adaptor molecule(STAM)	UP_KW_PTM	Ubl conjugation
		signal transducing adaptor molecule(STAM)	UP_KW_PTM	Isopeptide bond
		signal transducing adaptor molecule(STAM)	UP_SEQ_FEATURE	COMPBIAS:Low complexity
		signal transducing adaptor molecule(STAM)	UP_SEQ_FEATURE	COMPBIAS:Polar residues
		signal transducing adaptor molecule(STAM)	UP_SEQ_FEATURE	CROSSLNK:Glycyl lysine isopeptide (Lys-Gly) (interchain with G-Cter in SUMO2)
		signal transducing adaptor molecule(STAM)	UP_SEQ_FEATURE	DOMAIN:ITAM
		signal transducing adaptor molecule(STAM)	UP_SEQ_FEATURE	DOMAIN:SH3
		signal transducing adaptor molecule(STAM)	UP_SEQ_FEATURE	DOMAIN:UIM
		signal transducing adaptor molecule(STAM)	UP_SEQ_FEATURE	DOMAIN:VHS
		signal transducing adaptor molecule(STAM)	UP_SEQ_FEATURE	REGION:Disordered
		solute carrier family 2 member 1(SLC2A1)	DISGENET	Ataxia
		solute carrier family 2 member 1(SLC2A1)	DISGENET	Ataxias, Hereditary
		solute carrier family 2 member 1(SLC2A1)	DISGENET	Malignant neoplasm of breast
		solute carrier family 2 member 1(SLC2A1)	DISGENET	Malignant tumor of colon
		solute carrier family 2 member 1(SLC2A1)	DISGENET	Noninfiltrating Intraductal Carcinoma
		solute carrier family 2 member 1(SLC2A1)	DISGENET	Renal Cell Carcinoma
		solute carrier family 2 member 1(SLC2A1)	DISGENET	Neoplastic Cell Transformation
		solute carrier family 2 member 1(SLC2A1)	DISGENET	Developmental Disabilities
		solute carrier family 2 member 1(SLC2A1)	DISGENET	Colonic Neoplasms
		solute carrier family 2 member 1(SLC2A1)	DISGENET	Diabetes Mellitus, Non-Insulin-Dependent
		solute carrier family 2 member 1(SLC2A1)	DISGENET	Dystonia
		solute carrier family 2 member 1(SLC2A1)	DISGENET	Profound Mental Retardation
		solute carrier family 2 member 1(SLC2A1)	DISGENET	Jacksonian Seizure
		solute carrier family 2 member 1(SLC2A1)	DISGENET	Liver neoplasms
		solute carrier family 2 member 1(SLC2A1)	DISGENET	Mental Retardation, Psychosocial
		solute carrier family 2 member 1(SLC2A1)	DISGENET	Inborn Errors of Metabolism
		solute carrier family 2 member 1(SLC2A1)	DISGENET	Microcephaly
		solute carrier family 2 member 1(SLC2A1)	DISGENET	Myotonia
		solute carrier family 2 member 1(SLC2A1)	DISGENET	nervous system disorder
		solute carrier family 2 member 1(SLC2A1)	DISGENET	Degenerative polyarthritis
		solute carrier family 2 member 1(SLC2A1)	DISGENET	Peritoneal Neoplasms
		solute carrier family 2 member 1(SLC2A1)	DISGENET	Seizures
		solute carrier family 2 member 1(SLC2A1)	DISGENET	Spastic Paraplegia
		solute carrier family 2 member 1(SLC2A1)	DISGENET	Child Development Deviations
		solute carrier family 2 member 1(SLC2A1)	DISGENET	Child Development Disorders, Specific
		solute carrier family 2 member 1(SLC2A1)	DISGENET	Cataract
		solute carrier family 2 member 1(SLC2A1)	DISGENET	Osteoarthrosis Deformans
		solute carrier family 2 member 1(SLC2A1)	DISGENET	Complex partial seizures
		solute carrier family 2 member 1(SLC2A1)	DISGENET	Generalized seizures
		solute carrier family 2 member 1(SLC2A1)	DISGENET	Clonic Seizures
		solute carrier family 2 member 1(SLC2A1)	DISGENET	Ataxia, Sensory
		solute carrier family 2 member 1(SLC2A1)	DISGENET	Visual seizure
		solute carrier family 2 member 1(SLC2A1)	DISGENET	Tonic Seizures
		solute carrier family 2 member 1(SLC2A1)	DISGENET	Epileptic drop attack
		solute carrier family 2 member 1(SLC2A1)	DISGENET	Idiopathic generalized epilepsy
		solute carrier family 2 member 1(SLC2A1)	DISGENET	stomatocytic anemia
		solute carrier family 2 member 1(SLC2A1)	DISGENET	Ataxia, Motor
		solute carrier family 2 member 1(SLC2A1)	DISGENET	Conventional (Clear Cell) Renal Cell Carcinoma
		solute carrier family 2 member 1(SLC2A1)	DISGENET	Malignant neoplasm of liver
		solute carrier family 2 member 1(SLC2A1)	DISGENET	Malignant mesothelioma
		solute carrier family 2 member 1(SLC2A1)	DISGENET	Carcinomatosis of peritoneal cavity
		solute carrier family 2 member 1(SLC2A1)	DISGENET	Seizures, Somatosensory
		solute carrier family 2 member 1(SLC2A1)	DISGENET	Seizures, Auditory
		solute carrier family 2 member 1(SLC2A1)	DISGENET	Olfactory seizure
		solute carrier family 2 member 1(SLC2A1)	DISGENET	Gustatory seizure
		solute carrier family 2 member 1(SLC2A1)	DISGENET	Vertiginous seizure
		solute carrier family 2 member 1(SLC2A1)	DISGENET	Developmental delay (disorder)
		solute carrier family 2 member 1(SLC2A1)	DISGENET	Ataxia, Truncal
		solute carrier family 2 member 1(SLC2A1)	DISGENET	Tonic - clonic seizures
		solute carrier family 2 member 1(SLC2A1)	DISGENET	Abnormal coordination
		solute carrier family 2 member 1(SLC2A1)	DISGENET	Epileptic encephalopathy
		solute carrier family 2 member 1(SLC2A1)	DISGENET	Global developmental delay
		solute carrier family 2 member 1(SLC2A1)	DISGENET	Stomatocytosis Result
		solute carrier family 2 member 1(SLC2A1)	DISGENET	Breast Carcinoma
		solute carrier family 2 member 1(SLC2A1)	DISGENET	Ataxia, Appendicular
		solute carrier family 2 member 1(SLC2A1)	DISGENET	Tremor, Rubral
		solute carrier family 2 member 1(SLC2A1)	DISGENET	Non-epileptic convulsion
		solute carrier family 2 member 1(SLC2A1)	DISGENET	Single Seizure
		solute carrier family 2 member 1(SLC2A1)	DISGENET	Atonic Absence Seizures
		solute carrier family 2 member 1(SLC2A1)	DISGENET	Convulsive Seizures
		solute carrier family 2 member 1(SLC2A1)	DISGENET	Seizures, Focal
		solute carrier family 2 member 1(SLC2A1)	DISGENET	Seizures, Sensory
		solute carrier family 2 member 1(SLC2A1)	DISGENET	Mental deficiency
		solute carrier family 2 member 1(SLC2A1)	DISGENET	ovarian neoplasm
		solute carrier family 2 member 1(SLC2A1)	DISGENET	Malignant neoplasm of ovary
		solute carrier family 2 member 1(SLC2A1)	DISGENET	Ductal Carcinoma
		solute carrier family 2 member 1(SLC2A1)	DISGENET	Mammary Neoplasms, Human
		solute carrier family 2 member 1(SLC2A1)	DISGENET	Chromophobe Renal Cell Carcinoma
		solute carrier family 2 member 1(SLC2A1)	DISGENET	Sarcomatoid Renal Cell Carcinoma
		solute carrier family 2 member 1(SLC2A1)	DISGENET	Collecting Duct Carcinoma of the Kidney
		solute carrier family 2 member 1(SLC2A1)	DISGENET	Papillary Renal Cell Carcinoma
		solute carrier family 2 member 1(SLC2A1)	DISGENET	Atypical Ductal Breast Hyperplasia
		solute carrier family 2 member 1(SLC2A1)	DISGENET	Mammary Neoplasms
		solute carrier family 2 member 1(SLC2A1)	DISGENET	CHOREOATHETOSIS/SPASTICITY, EPISODIC
		solute carrier family 2 member 1(SLC2A1)	DISGENET	Cryohydrocytosis, Stomatin-Deficient, with Mental Retardation, Seizures, Cataracts, and Massive Hepatosplenomegaly
		solute carrier family 2 member 1(SLC2A1)	DISGENET	EPILEPSY, CHILDHOOD ABSENCE, 1
		solute carrier family 2 member 1(SLC2A1)	DISGENET	DYSTONIA 18 (disorder)
		solute carrier family 2 member 1(SLC2A1)	DISGENET	Glut1 Deficiency Syndrome
		solute carrier family 2 member 1(SLC2A1)	DISGENET	Paroxysmal choreoathetosis
		solute carrier family 2 member 1(SLC2A1)	DISGENET	Paroxysmal nonkinesigenic dyskinesia
		solute carrier family 2 member 1(SLC2A1)	DISGENET	Microlissencephaly
		solute carrier family 2 member 1(SLC2A1)	DISGENET	Liver carcinoma
		solute carrier family 2 member 1(SLC2A1)	DISGENET	GLUT1 DEFICIENCY SYNDROME 1, AUTOSOMAL RECESSIVE
		solute carrier family 2 member 1(SLC2A1)	DISGENET	Nonepileptic Seizures
		solute carrier family 2 member 1(SLC2A1)	DISGENET	EPILEPSY, IDIOPATHIC GENERALIZED, SUSCEPTIBILITY TO, 12
		solute carrier family 2 member 1(SLC2A1)	DISGENET	Intellectual Disability
		solute carrier family 2 member 1(SLC2A1)	DISGENET	Severe Congenital Microcephaly
		solute carrier family 2 member 1(SLC2A1)	DISGENET	Convulsions
		solute carrier family 2 member 1(SLC2A1)	DISGENET	Absence Seizures
		solute carrier family 2 member 1(SLC2A1)	DISGENET	Epileptic Seizures
		solute carrier family 2 member 1(SLC2A1)	DISGENET	Myoclonic Seizures
		solute carrier family 2 member 1(SLC2A1)	DISGENET	Generalized Absence Seizures
		solute carrier family 2 member 1(SLC2A1)	DISGENET	GLUT1 DEFICIENCY SYNDROME 1
		solute carrier family 2 member 1(SLC2A1)	DISGENET	Mammary Carcinoma, Human
		solute carrier family 2 member 1(SLC2A1)	GOTERM_BP_DIRECT	response to hypoxia
		solute carrier family 2 member 1(SLC2A1)	GOTERM_BP_DIRECT	central nervous system development
		solute carrier family 2 member 1(SLC2A1)	GOTERM_BP_DIRECT	female pregnancy
		solute carrier family 2 member 1(SLC2A1)	GOTERM_BP_DIRECT	fucose transmembrane transport
		solute carrier family 2 member 1(SLC2A1)	GOTERM_BP_DIRECT	long-chain fatty acid import across plasma membrane
		solute carrier family 2 member 1(SLC2A1)	GOTERM_BP_DIRECT	L-ascorbic acid metabolic process
		solute carrier family 2 member 1(SLC2A1)	GOTERM_BP_DIRECT	cerebral cortex development
		solute carrier family 2 member 1(SLC2A1)	GOTERM_BP_DIRECT	response to insulin
		solute carrier family 2 member 1(SLC2A1)	GOTERM_BP_DIRECT	cellular response to glucose starvation
		solute carrier family 2 member 1(SLC2A1)	GOTERM_BP_DIRECT	xenobiotic transport
		solute carrier family 2 member 1(SLC2A1)	GOTERM_BP_DIRECT	photoreceptor cell maintenance
		solute carrier family 2 member 1(SLC2A1)	GOTERM_BP_DIRECT	D-glucose import
		solute carrier family 2 member 1(SLC2A1)	GOTERM_BP_DIRECT	transmembrane transport
		solute carrier family 2 member 1(SLC2A1)	GOTERM_BP_DIRECT	protein-containing complex assembly
		solute carrier family 2 member 1(SLC2A1)	GOTERM_BP_DIRECT	dehydroascorbic acid transport
		solute carrier family 2 member 1(SLC2A1)	GOTERM_BP_DIRECT	cellular response to mechanical stimulus
		solute carrier family 2 member 1(SLC2A1)	GOTERM_BP_DIRECT	cellular hyperosmotic response
		solute carrier family 2 member 1(SLC2A1)	GOTERM_BP_DIRECT	D-glucose import across plasma membrane
		solute carrier family 2 member 1(SLC2A1)	GOTERM_BP_DIRECT	transport across blood-brain barrier
		solute carrier family 2 member 1(SLC2A1)	GOTERM_BP_DIRECT	response to Thyroglobulin triiodothyronine
		solute carrier family 2 member 1(SLC2A1)	GOTERM_BP_DIRECT	D-glucose transmembrane transport
		solute carrier family 2 member 1(SLC2A1)	GOTERM_BP_DIRECT	fructose import across plasma membrane
		solute carrier family 2 member 1(SLC2A1)	GOTERM_CC_DIRECT	Golgi membrane
		solute carrier family 2 member 1(SLC2A1)	GOTERM_CC_DIRECT	female germ cell nucleus
		solute carrier family 2 member 1(SLC2A1)	GOTERM_CC_DIRECT	photoreceptor inner segment
		solute carrier family 2 member 1(SLC2A1)	GOTERM_CC_DIRECT	female pronucleus
		solute carrier family 2 member 1(SLC2A1)	GOTERM_CC_DIRECT	cytoplasm
		solute carrier family 2 member 1(SLC2A1)	GOTERM_CC_DIRECT	cytosol
		solute carrier family 2 member 1(SLC2A1)	GOTERM_CC_DIRECT	plasma membrane
		solute carrier family 2 member 1(SLC2A1)	GOTERM_CC_DIRECT	caveola
		solute carrier family 2 member 1(SLC2A1)	GOTERM_CC_DIRECT	cell-cell junction
		solute carrier family 2 member 1(SLC2A1)	GOTERM_CC_DIRECT	intercalated disc
		solute carrier family 2 member 1(SLC2A1)	GOTERM_CC_DIRECT	membrane
		solute carrier family 2 member 1(SLC2A1)	GOTERM_CC_DIRECT	basolateral plasma membrane
		solute carrier family 2 member 1(SLC2A1)	GOTERM_CC_DIRECT	apical plasma membrane
		solute carrier family 2 member 1(SLC2A1)	GOTERM_CC_DIRECT	Z disc
		solute carrier family 2 member 1(SLC2A1)	GOTERM_CC_DIRECT	midbody
		solute carrier family 2 member 1(SLC2A1)	GOTERM_CC_DIRECT	cortical actin cytoskeleton
		solute carrier family 2 member 1(SLC2A1)	GOTERM_CC_DIRECT	vesicle
		solute carrier family 2 member 1(SLC2A1)	GOTERM_CC_DIRECT	sarcolemma
		solute carrier family 2 member 1(SLC2A1)	GOTERM_CC_DIRECT	melanosome
		solute carrier family 2 member 1(SLC2A1)	GOTERM_CC_DIRECT	membrane raft
		solute carrier family 2 member 1(SLC2A1)	GOTERM_CC_DIRECT	synapse
		solute carrier family 2 member 1(SLC2A1)	GOTERM_CC_DIRECT	extracellular exosome
		solute carrier family 2 member 1(SLC2A1)	GOTERM_CC_DIRECT	blood microparticle
		solute carrier family 2 member 1(SLC2A1)	GOTERM_CC_DIRECT	presynapse
		solute carrier family 2 member 1(SLC2A1)	GOTERM_CC_DIRECT	glucose transporter complex
		solute carrier family 2 member 1(SLC2A1)	GOTERM_MF_DIRECT	long-chain fatty acid transmembrane transporter activity
		solute carrier family 2 member 1(SLC2A1)	GOTERM_MF_DIRECT	fructose transmembrane transporter activity
		solute carrier family 2 member 1(SLC2A1)	GOTERM_MF_DIRECT	protein binding
		solute carrier family 2 member 1(SLC2A1)	GOTERM_MF_DIRECT	hexose transmembrane transporter activity
		solute carrier family 2 member 1(SLC2A1)	GOTERM_MF_DIRECT	fucose transmembrane transporter activity
		solute carrier family 2 member 1(SLC2A1)	GOTERM_MF_DIRECT	kinase binding
		solute carrier family 2 member 1(SLC2A1)	GOTERM_MF_DIRECT	transmembrane transporter activity
		solute carrier family 2 member 1(SLC2A1)	GOTERM_MF_DIRECT	dehydroascorbic acid transmembrane transporter activity
		solute carrier family 2 member 1(SLC2A1)	GOTERM_MF_DIRECT	identical protein binding
		solute carrier family 2 member 1(SLC2A1)	GOTERM_MF_DIRECT	xenobiotic transmembrane transporter activity
		solute carrier family 2 member 1(SLC2A1)	GOTERM_MF_DIRECT	D-glucose transmembrane transporter activity
		solute carrier family 2 member 1(SLC2A1)	INTERPRO	Glu_transpt_1
		solute carrier family 2 member 1(SLC2A1)	INTERPRO	Sugar/inositol_transpt
		solute carrier family 2 member 1(SLC2A1)	INTERPRO	MFS_sugar_transport-like
		solute carrier family 2 member 1(SLC2A1)	INTERPRO	Sugar_transporter_CS
		solute carrier family 2 member 1(SLC2A1)	INTERPRO	MFS_dom
		solute carrier family 2 member 1(SLC2A1)	INTERPRO	MFS_trans_sf
		solute carrier family 2 member 1(SLC2A1)	INTERPRO	GLUT
		solute carrier family 2 member 1(SLC2A1)	KEGG_PATHWAY	HIF-1 signaling pathway
		solute carrier family 2 member 1(SLC2A1)	KEGG_PATHWAY	Efferocytosis
		solute carrier family 2 member 1(SLC2A1)	KEGG_PATHWAY	Insulin secretion
		solute carrier family 2 member 1(SLC2A1)	KEGG_PATHWAY	Thyroid hormone signaling pathway
		solute carrier family 2 member 1(SLC2A1)	KEGG_PATHWAY	Adipocytokine signaling pathway
		solute carrier family 2 member 1(SLC2A1)	KEGG_PATHWAY	Glucagon signaling pathway
		solute carrier family 2 member 1(SLC2A1)	KEGG_PATHWAY	Insulin resistance
		solute carrier family 2 member 1(SLC2A1)	KEGG_PATHWAY	Bile secretion
		solute carrier family 2 member 1(SLC2A1)	KEGG_PATHWAY	Human T-cell leukemia virus 1 infection
		solute carrier family 2 member 1(SLC2A1)	KEGG_PATHWAY	Pathways in cancer
		solute carrier family 2 member 1(SLC2A1)	KEGG_PATHWAY	Renal cell carcinoma
		solute carrier family 2 member 1(SLC2A1)	KEGG_PATHWAY	Central carbon metabolism in cancer
		solute carrier family 2 member 1(SLC2A1)	KEGG_PATHWAY	Diabetic cardiomyopathy
		solute carrier family 2 member 1(SLC2A1)	OMIM_DISEASE	Dystonia 9
		solute carrier family 2 member 1(SLC2A1)	OMIM_DISEASE	GLUT1 deficiency syndrome 1, infantile onset, severe
		solute carrier family 2 member 1(SLC2A1)	OMIM_DISEASE	Stomatin-deficient cryohydrocytosis with neurologic defects
		solute carrier family 2 member 1(SLC2A1)	OMIM_DISEASE	GLUT1 deficiency syndrome 2, childhood onset
		solute carrier family 2 member 1(SLC2A1)	OMIM_DISEASE	Epilepsy, idiopathic generalized, susceptibility to, 12
		solute carrier family 2 member 1(SLC2A1)	UP_KW_BIOLOGICAL_PROCESS	Sugar transport
		solute carrier family 2 member 1(SLC2A1)	UP_KW_BIOLOGICAL_PROCESS	Transport
		solute carrier family 2 member 1(SLC2A1)	UP_KW_CELLULAR_COMPONENT	Membrane
		solute carrier family 2 member 1(SLC2A1)	UP_KW_CELLULAR_COMPONENT	Cell membrane
		solute carrier family 2 member 1(SLC2A1)	UP_KW_DISEASE	Disease variant
		solute carrier family 2 member 1(SLC2A1)	UP_KW_DISEASE	Hereditary hemolytic anemia
		solute carrier family 2 member 1(SLC2A1)	UP_KW_DISEASE	Epilepsy
		solute carrier family 2 member 1(SLC2A1)	UP_KW_DISEASE	Cataract
		solute carrier family 2 member 1(SLC2A1)	UP_KW_DISEASE	Intellectual disability
		solute carrier family 2 member 1(SLC2A1)	UP_KW_DISEASE	Dystonia
		solute carrier family 2 member 1(SLC2A1)	UP_KW_DOMAIN	Transmembrane
		solute carrier family 2 member 1(SLC2A1)	UP_KW_DOMAIN	Transmembrane helix
		solute carrier family 2 member 1(SLC2A1)	UP_KW_PTM	Acetylation
		solute carrier family 2 member 1(SLC2A1)	UP_KW_PTM	Glycoprotein
		solute carrier family 2 member 1(SLC2A1)	UP_KW_PTM	Phosphoprotein
		solute carrier family 2 member 1(SLC2A1)	UP_SEQ_FEATURE	CARBOHYD:N-linked (GlcNAc...) asparagine
		solute carrier family 2 member 1(SLC2A1)	UP_SEQ_FEATURE	COMPBIAS:Basic residues
		solute carrier family 2 member 1(SLC2A1)	UP_SEQ_FEATURE	DOMAIN:Major facilitator superfamily (MFS) profile
		solute carrier family 2 member 1(SLC2A1)	UP_SEQ_FEATURE	MUTAGEN:G->C: Strongly decreases glucose transport.
		solute carrier family 2 member 1(SLC2A1)	UP_SEQ_FEATURE	MUTAGEN:I->C: Strongly decreases glucose transport.
		solute carrier family 2 member 1(SLC2A1)	UP_SEQ_FEATURE	MUTAGEN:L->C: Abolishes glucose transport.
		solute carrier family 2 member 1(SLC2A1)	UP_SEQ_FEATURE	MUTAGEN:N->T: Loss of glycosylation site.
		solute carrier family 2 member 1(SLC2A1)	UP_SEQ_FEATURE	MUTAGEN:P->C: Abolishes glucose transport.
		solute carrier family 2 member 1(SLC2A1)	UP_SEQ_FEATURE	MUTAGEN:S->A: Abolishes phosphorylation by PKA, leading to impaired response to TPA.
		solute carrier family 2 member 1(SLC2A1)	UP_SEQ_FEATURE	REGION:Disordered
		solute carrier family 2 member 1(SLC2A1)	UP_SEQ_FEATURE	SITE:Not glycosylated
		solute carrier family 2 member 1(SLC2A1)	UP_SEQ_FEATURE	TOPO_DOM:Cytoplasmic
		solute carrier family 2 member 1(SLC2A1)	UP_SEQ_FEATURE	TOPO_DOM:Extracellular
		solute carrier family 2 member 1(SLC2A1)	UP_SEQ_FEATURE	TRANSMEM:Helical
		solute carrier family 2 member 1(SLC2A1)	UP_SEQ_FEATURE	TRANSMEM:Helical; Name=1
		solute carrier family 2 member 1(SLC2A1)	UP_SEQ_FEATURE	TRANSMEM:Helical; Name=10
		solute carrier family 2 member 1(SLC2A1)	UP_SEQ_FEATURE	TRANSMEM:Helical; Name=11
		solute carrier family 2 member 1(SLC2A1)	UP_SEQ_FEATURE	TRANSMEM:Helical; Name=12
		solute carrier family 2 member 1(SLC2A1)	UP_SEQ_FEATURE	TRANSMEM:Helical; Name=2
		solute carrier family 2 member 1(SLC2A1)	UP_SEQ_FEATURE	TRANSMEM:Helical; Name=3
		solute carrier family 2 member 1(SLC2A1)	UP_SEQ_FEATURE	TRANSMEM:Helical; Name=4
		solute carrier family 2 member 1(SLC2A1)	UP_SEQ_FEATURE	TRANSMEM:Helical; Name=5
		solute carrier family 2 member 1(SLC2A1)	UP_SEQ_FEATURE	TRANSMEM:Helical; Name=6
		solute carrier family 2 member 1(SLC2A1)	UP_SEQ_FEATURE	TRANSMEM:Helical; Name=7
		solute carrier family 2 member 1(SLC2A1)	UP_SEQ_FEATURE	TRANSMEM:Helical; Name=8
		solute carrier family 2 member 1(SLC2A1)	UP_SEQ_FEATURE	TRANSMEM:Helical; Name=9
		solute carrier family 3 member 2(SLC3A2)	COG_ONTOLOGY	Carbohydrate transport and metabolism
		solute carrier family 3 member 2(SLC3A2)	DISGENET	Lung Neoplasms
		solute carrier family 3 member 2(SLC3A2)	DISGENET	Malignant neoplasm of lung
		solute carrier family 3 member 2(SLC3A2)	GOTERM_BP_DIRECT	carbohydrate metabolic process
		solute carrier family 3 member 2(SLC3A2)	GOTERM_BP_DIRECT	calcium ion transport
		solute carrier family 3 member 2(SLC3A2)	GOTERM_BP_DIRECT	amino acid transport
		solute carrier family 3 member 2(SLC3A2)	GOTERM_BP_DIRECT	organic cation transport
		solute carrier family 3 member 2(SLC3A2)	GOTERM_BP_DIRECT	isoleucine transport
		solute carrier family 3 member 2(SLC3A2)	GOTERM_BP_DIRECT	L-leucine transport
		solute carrier family 3 member 2(SLC3A2)	GOTERM_BP_DIRECT	methionine transport
		solute carrier family 3 member 2(SLC3A2)	GOTERM_BP_DIRECT	phenylalanine transport
		solute carrier family 3 member 2(SLC3A2)	GOTERM_BP_DIRECT	proline transport
		solute carrier family 3 member 2(SLC3A2)	GOTERM_BP_DIRECT	tryptophan transport
		solute carrier family 3 member 2(SLC3A2)	GOTERM_BP_DIRECT	tyrosine transport
		solute carrier family 3 member 2(SLC3A2)	GOTERM_BP_DIRECT	valine transport
		solute carrier family 3 member 2(SLC3A2)	GOTERM_BP_DIRECT	response to exogenous dsRNA
		solute carrier family 3 member 2(SLC3A2)	GOTERM_BP_DIRECT	symbiont entry into host cell
		solute carrier family 3 member 2(SLC3A2)	GOTERM_BP_DIRECT	carboxylic acid transport
		solute carrier family 3 member 2(SLC3A2)	GOTERM_BP_DIRECT	thyroid hormone transport
		solute carrier family 3 member 2(SLC3A2)	GOTERM_BP_DIRECT	L-histidine transport
		solute carrier family 3 member 2(SLC3A2)	GOTERM_BP_DIRECT	L-leucine import across plasma membrane
		solute carrier family 3 member 2(SLC3A2)	GOTERM_BP_DIRECT	L-alanine import across plasma membrane
		solute carrier family 3 member 2(SLC3A2)	GOTERM_CC_DIRECT	nucleoplasm
		solute carrier family 3 member 2(SLC3A2)	GOTERM_CC_DIRECT	lysosome
		solute carrier family 3 member 2(SLC3A2)	GOTERM_CC_DIRECT	lysosomal membrane
		solute carrier family 3 member 2(SLC3A2)	GOTERM_CC_DIRECT	plasma membrane
		solute carrier family 3 member 2(SLC3A2)	GOTERM_CC_DIRECT	basal plasma membrane
		solute carrier family 3 member 2(SLC3A2)	GOTERM_CC_DIRECT	cell surface
		solute carrier family 3 member 2(SLC3A2)	GOTERM_CC_DIRECT	membrane
		solute carrier family 3 member 2(SLC3A2)	GOTERM_CC_DIRECT	basolateral plasma membrane
		solute carrier family 3 member 2(SLC3A2)	GOTERM_CC_DIRECT	apical plasma membrane
		solute carrier family 3 member 2(SLC3A2)	GOTERM_CC_DIRECT	melanosome
		solute carrier family 3 member 2(SLC3A2)	GOTERM_CC_DIRECT	neuronal cell body
		solute carrier family 3 member 2(SLC3A2)	GOTERM_CC_DIRECT	apical pole of neuron
		solute carrier family 3 member 2(SLC3A2)	GOTERM_CC_DIRECT	synapse
		solute carrier family 3 member 2(SLC3A2)	GOTERM_CC_DIRECT	extracellular exosome
		solute carrier family 3 member 2(SLC3A2)	GOTERM_CC_DIRECT	anchoring junction
		solute carrier family 3 member 2(SLC3A2)	GOTERM_CC_DIRECT	amino acid transport complex
		solute carrier family 3 member 2(SLC3A2)	GOTERM_MF_DIRECT	virus receptor activity
		solute carrier family 3 member 2(SLC3A2)	GOTERM_MF_DIRECT	RNA binding
		solute carrier family 3 member 2(SLC3A2)	GOTERM_MF_DIRECT	double-stranded RNA binding
		solute carrier family 3 member 2(SLC3A2)	GOTERM_MF_DIRECT	protein binding
		solute carrier family 3 member 2(SLC3A2)	GOTERM_MF_DIRECT	aromatic amino acid transmembrane transporter activity
		solute carrier family 3 member 2(SLC3A2)	GOTERM_MF_DIRECT	neutral L-amino acid transmembrane transporter activity
		solute carrier family 3 member 2(SLC3A2)	GOTERM_MF_DIRECT	L-alanine transmembrane transporter activity
		solute carrier family 3 member 2(SLC3A2)	GOTERM_MF_DIRECT	L-leucine transmembrane transporter activity
		solute carrier family 3 member 2(SLC3A2)	GOTERM_MF_DIRECT	protein homodimerization activity
		solute carrier family 3 member 2(SLC3A2)	GOTERM_MF_DIRECT	cadherin binding
		solute carrier family 3 member 2(SLC3A2)	GOTERM_MF_DIRECT	protein heterodimerization activity
		solute carrier family 3 member 2(SLC3A2)	GOTERM_MF_DIRECT	exogenous protein binding
		solute carrier family 3 member 2(SLC3A2)	INTERPRO	GH13_cat_dom
		solute carrier family 3 member 2(SLC3A2)	INTERPRO	Glyco_hydro_13_cat_dom
		solute carrier family 3 member 2(SLC3A2)	INTERPRO	Glyco_hydro_b
		solute carrier family 3 member 2(SLC3A2)	INTERPRO	Glycoside_hydrolase_SF
		solute carrier family 3 member 2(SLC3A2)	INTERPRO	SLC3A2_N
		solute carrier family 3 member 2(SLC3A2)	INTERPRO	SLC3A2
		solute carrier family 3 member 2(SLC3A2)	KEGG_PATHWAY	mTOR signaling pathway
		solute carrier family 3 member 2(SLC3A2)	KEGG_PATHWAY	Ferroptosis
		solute carrier family 3 member 2(SLC3A2)	KEGG_PATHWAY	Protein digestion and absorption
		solute carrier family 3 member 2(SLC3A2)	SMART	Aamy
		solute carrier family 3 member 2(SLC3A2)	UP_KW_BIOLOGICAL_PROCESS	Amino-acid transport
		solute carrier family 3 member 2(SLC3A2)	UP_KW_BIOLOGICAL_PROCESS	Transport
		solute carrier family 3 member 2(SLC3A2)	UP_KW_CELLULAR_COMPONENT	Lysosome
		solute carrier family 3 member 2(SLC3A2)	UP_KW_CELLULAR_COMPONENT	Membrane
		solute carrier family 3 member 2(SLC3A2)	UP_KW_CELLULAR_COMPONENT	Cell junction
		solute carrier family 3 member 2(SLC3A2)	UP_KW_CELLULAR_COMPONENT	Cell membrane
		solute carrier family 3 member 2(SLC3A2)	UP_KW_DOMAIN	Signal-anchor
		solute carrier family 3 member 2(SLC3A2)	UP_KW_DOMAIN	Transmembrane
		solute carrier family 3 member 2(SLC3A2)	UP_KW_DOMAIN	Transmembrane helix
		solute carrier family 3 member 2(SLC3A2)	UP_KW_MOLECULAR_FUNCTION	Receptor
		solute carrier family 3 member 2(SLC3A2)	UP_KW_MOLECULAR_FUNCTION	Host cell receptor for virus entry
		solute carrier family 3 member 2(SLC3A2)	UP_KW_PTM	Acetylation
		solute carrier family 3 member 2(SLC3A2)	UP_KW_PTM	Glycoprotein
		solute carrier family 3 member 2(SLC3A2)	UP_KW_PTM	Phosphoprotein
		solute carrier family 3 member 2(SLC3A2)	UP_KW_PTM	Ubl conjugation
		solute carrier family 3 member 2(SLC3A2)	UP_KW_PTM	Disulfide bond
		solute carrier family 3 member 2(SLC3A2)	UP_KW_PTM	Isopeptide bond
		solute carrier family 3 member 2(SLC3A2)	UP_SEQ_FEATURE	CARBOHYD:N-linked (GlcNAc...) (complex) asparagine
		solute carrier family 3 member 2(SLC3A2)	UP_SEQ_FEATURE	CARBOHYD:N-linked (GlcNAc...) asparagine
		solute carrier family 3 member 2(SLC3A2)	UP_SEQ_FEATURE	COMPBIAS:Basic and acidic residues
		solute carrier family 3 member 2(SLC3A2)	UP_SEQ_FEATURE	CROSSLNK:Glycyl lysine isopeptide (Lys-Gly) (interchain with G-Cter in SUMO2)
		solute carrier family 3 member 2(SLC3A2)	UP_SEQ_FEATURE	CROSSLNK:Glycyl lysine isopeptide (Lys-Gly) (interchain with G-Cter in ubiquitin)
		solute carrier family 3 member 2(SLC3A2)	UP_SEQ_FEATURE	DISULFID:Interchain (with C-164 in SLC7A5; C-158 in SLC7A11 and C-154 in SLC7A8)
		solute carrier family 3 member 2(SLC3A2)	UP_SEQ_FEATURE	DOMAIN:Glycosyl hydrolase family 13 catalytic
		solute carrier family 3 member 2(SLC3A2)	UP_SEQ_FEATURE	DOMAIN:Solute carrier family 3 member 2 N-terminal
		solute carrier family 3 member 2(SLC3A2)	UP_SEQ_FEATURE	MUTAGEN:C->S: Abolishes dimerization, leucine uptake and interaction with beta-1 integrins.
		solute carrier family 3 member 2(SLC3A2)	UP_SEQ_FEATURE	MUTAGEN:C->S: No effect on dimerization, leucine uptake or interaction with beta-1 integrins.
		solute carrier family 3 member 2(SLC3A2)	UP_SEQ_FEATURE	MUTAGEN:K->E: Strongly decreased leucine transport activity.
		solute carrier family 3 member 2(SLC3A2)	UP_SEQ_FEATURE	MUTAGEN:Missing: Nearly abolishes leucine transport activity.
		solute carrier family 3 member 2(SLC3A2)	UP_SEQ_FEATURE	MUTAGEN:N->Q: Impairs both the stability and the trafficking of SLC3A2 to the plasma membrane; when associated with Q-365 Q-381 and Q-424.
		solute carrier family 3 member 2(SLC3A2)	UP_SEQ_FEATURE	MUTAGEN:N->Q: Impairs both the stability and the trafficking of SLC3A2 to the plasma membrane; when associated with Q-365 Q-381 and Q-506.
		solute carrier family 3 member 2(SLC3A2)	UP_SEQ_FEATURE	MUTAGEN:N->Q: Impairs both the stability and the trafficking of SLC3A2 to the plasma membrane; when associated with Q-365; Q-424 and Q-506.
		solute carrier family 3 member 2(SLC3A2)	UP_SEQ_FEATURE	MUTAGEN:N->Q: Impairs both the stability and the trafficking of SLC3A2 to the plasma membrane; when associated with Q-381; Q-424 and Q-506.
		solute carrier family 3 member 2(SLC3A2)	UP_SEQ_FEATURE	MUTAGEN:R->A,E,K,L: Strongly decreased leucine transport activity.
		solute carrier family 3 member 2(SLC3A2)	UP_SEQ_FEATURE	REGION:Disordered
		solute carrier family 3 member 2(SLC3A2)	UP_SEQ_FEATURE	TOPO_DOM:Cytoplasmic
		solute carrier family 3 member 2(SLC3A2)	UP_SEQ_FEATURE	TOPO_DOM:Extracellular
		solute carrier family 3 member 2(SLC3A2)	UP_SEQ_FEATURE	TRANSMEM:Helical
		solute carrier family 3 member 2(SLC3A2)	UP_SEQ_FEATURE	TRANSMEM:Helical; Signal-anchor for type II membrane protein
		spectrin alpha, non-erythrocytic 1(SPTAN1)	DISGENET	Malignant neoplasm of breast
		spectrin alpha, non-erythrocytic 1(SPTAN1)	DISGENET	Liver Cirrhosis, Experimental
		spectrin alpha, non-erythrocytic 1(SPTAN1)	DISGENET	West Syndrome
		spectrin alpha, non-erythrocytic 1(SPTAN1)	DISGENET	Degenerative Diseases, Central Nervous System
		spectrin alpha, non-erythrocytic 1(SPTAN1)	DISGENET	Neurodegenerative Disorders
		spectrin alpha, non-erythrocytic 1(SPTAN1)	DISGENET	Degenerative Diseases, Spinal Cord
		spectrin alpha, non-erythrocytic 1(SPTAN1)	DISGENET	EPILEPTIC ENCEPHALOPATHY, EARLY INFANTILE, 5
		spectrin alpha, non-erythrocytic 1(SPTAN1)	GOTERM_BP_DIRECT	actin cytoskeleton organization
		spectrin alpha, non-erythrocytic 1(SPTAN1)	GOTERM_BP_DIRECT	actin filament capping
		spectrin alpha, non-erythrocytic 1(SPTAN1)	GOTERM_CC_DIRECT	extracellular region
		spectrin alpha, non-erythrocytic 1(SPTAN1)	GOTERM_CC_DIRECT	cytoplasm
		spectrin alpha, non-erythrocytic 1(SPTAN1)	GOTERM_CC_DIRECT	cytosol
		spectrin alpha, non-erythrocytic 1(SPTAN1)	GOTERM_CC_DIRECT	cytoskeleton
		spectrin alpha, non-erythrocytic 1(SPTAN1)	GOTERM_CC_DIRECT	plasma membrane
		spectrin alpha, non-erythrocytic 1(SPTAN1)	GOTERM_CC_DIRECT	cell cortex
		spectrin alpha, non-erythrocytic 1(SPTAN1)	GOTERM_CC_DIRECT	spectrin
		spectrin alpha, non-erythrocytic 1(SPTAN1)	GOTERM_CC_DIRECT	microtubule cytoskeleton
		spectrin alpha, non-erythrocytic 1(SPTAN1)	GOTERM_CC_DIRECT	membrane
		spectrin alpha, non-erythrocytic 1(SPTAN1)	GOTERM_CC_DIRECT	cell junction
		spectrin alpha, non-erythrocytic 1(SPTAN1)	GOTERM_CC_DIRECT	cortical actin cytoskeleton
		spectrin alpha, non-erythrocytic 1(SPTAN1)	GOTERM_CC_DIRECT	specific granule lumen
		spectrin alpha, non-erythrocytic 1(SPTAN1)	GOTERM_CC_DIRECT	cell projection
		spectrin alpha, non-erythrocytic 1(SPTAN1)	GOTERM_CC_DIRECT	organelle
		spectrin alpha, non-erythrocytic 1(SPTAN1)	GOTERM_CC_DIRECT	intracellular membrane-bounded organelle
		spectrin alpha, non-erythrocytic 1(SPTAN1)	GOTERM_CC_DIRECT	extracellular exosome
		spectrin alpha, non-erythrocytic 1(SPTAN1)	GOTERM_CC_DIRECT	extracellular vesicle
		spectrin alpha, non-erythrocytic 1(SPTAN1)	GOTERM_CC_DIRECT	tertiary granule lumen
		spectrin alpha, non-erythrocytic 1(SPTAN1)	GOTERM_MF_DIRECT	actin binding
		spectrin alpha, non-erythrocytic 1(SPTAN1)	GOTERM_MF_DIRECT	structural constituent of cytoskeleton
		spectrin alpha, non-erythrocytic 1(SPTAN1)	GOTERM_MF_DIRECT	calcium ion binding
		spectrin alpha, non-erythrocytic 1(SPTAN1)	GOTERM_MF_DIRECT	protein binding
		spectrin alpha, non-erythrocytic 1(SPTAN1)	GOTERM_MF_DIRECT	calmodulin binding
		spectrin alpha, non-erythrocytic 1(SPTAN1)	GOTERM_MF_DIRECT	cadherin binding
		spectrin alpha, non-erythrocytic 1(SPTAN1)	GOTERM_MF_DIRECT	metal ion binding
		spectrin alpha, non-erythrocytic 1(SPTAN1)	GOTERM_MF_DIRECT	actin filament binding
		spectrin alpha, non-erythrocytic 1(SPTAN1)	INTERPRO	SH3_domain
		spectrin alpha, non-erythrocytic 1(SPTAN1)	INTERPRO	Spectrin_repeat
		spectrin alpha, non-erythrocytic 1(SPTAN1)	INTERPRO	EF_hand_dom
		spectrin alpha, non-erythrocytic 1(SPTAN1)	INTERPRO	EF-hand-dom_pair
		spectrin alpha, non-erythrocytic 1(SPTAN1)	INTERPRO	EF-hand_Ca_insen
		spectrin alpha, non-erythrocytic 1(SPTAN1)	INTERPRO	Spectrin/alpha-actinin
		spectrin alpha, non-erythrocytic 1(SPTAN1)	INTERPRO	EF_Hand_1_Ca_BS
		spectrin alpha, non-erythrocytic 1(SPTAN1)	INTERPRO	Alpha_Spectrin_SH3
		spectrin alpha, non-erythrocytic 1(SPTAN1)	INTERPRO	SH3-like_dom_sf
		spectrin alpha, non-erythrocytic 1(SPTAN1)	KEGG_PATHWAY	Apoptosis
		spectrin alpha, non-erythrocytic 1(SPTAN1)	KEGG_PATHWAY	IgSF CAM signaling
		spectrin alpha, non-erythrocytic 1(SPTAN1)	KEGG_PATHWAY	Cytoskeleton in muscle cells
		spectrin alpha, non-erythrocytic 1(SPTAN1)	OMIM_DISEASE	Developmental and epileptic encephalopathy 5
		spectrin alpha, non-erythrocytic 1(SPTAN1)	OMIM_DISEASE	Neuronopathy, distal hereditary motor, autosomal dominant 11
		spectrin alpha, non-erythrocytic 1(SPTAN1)	OMIM_DISEASE	Spastic paraplegia 91, autosomal dominant, with or without cerebellar ataxia
		spectrin alpha, non-erythrocytic 1(SPTAN1)	OMIM_DISEASE	Developmental delay with or without epilepsy
		spectrin alpha, non-erythrocytic 1(SPTAN1)	SMART	EFh
		spectrin alpha, non-erythrocytic 1(SPTAN1)	SMART	SPEC
		spectrin alpha, non-erythrocytic 1(SPTAN1)	SMART	SH3
		spectrin alpha, non-erythrocytic 1(SPTAN1)	SMART	efhand_Ca_insen
		spectrin alpha, non-erythrocytic 1(SPTAN1)	UP_KW_CELLULAR_COMPONENT	Cytoskeleton
		spectrin alpha, non-erythrocytic 1(SPTAN1)	UP_KW_CELLULAR_COMPONENT	Cytoplasm
		spectrin alpha, non-erythrocytic 1(SPTAN1)	UP_KW_DISEASE	Disease variant
		spectrin alpha, non-erythrocytic 1(SPTAN1)	UP_KW_DISEASE	Neurodegeneration
		spectrin alpha, non-erythrocytic 1(SPTAN1)	UP_KW_DISEASE	Neuropathy
		spectrin alpha, non-erythrocytic 1(SPTAN1)	UP_KW_DISEASE	Epilepsy
		spectrin alpha, non-erythrocytic 1(SPTAN1)	UP_KW_DISEASE	Hereditary spastic paraplegia
		spectrin alpha, non-erythrocytic 1(SPTAN1)	UP_KW_DISEASE	Intellectual disability
		spectrin alpha, non-erythrocytic 1(SPTAN1)	UP_KW_DOMAIN	Coiled coil
		spectrin alpha, non-erythrocytic 1(SPTAN1)	UP_KW_DOMAIN	Repeat
		spectrin alpha, non-erythrocytic 1(SPTAN1)	UP_KW_DOMAIN	SH3 domain
		spectrin alpha, non-erythrocytic 1(SPTAN1)	UP_KW_LIGAND	Calcium
		spectrin alpha, non-erythrocytic 1(SPTAN1)	UP_KW_LIGAND	Metal-binding
		spectrin alpha, non-erythrocytic 1(SPTAN1)	UP_KW_MOLECULAR_FUNCTION	Actin-binding
		spectrin alpha, non-erythrocytic 1(SPTAN1)	UP_KW_MOLECULAR_FUNCTION	Calmodulin-binding
		spectrin alpha, non-erythrocytic 1(SPTAN1)	UP_KW_MOLECULAR_FUNCTION	Actin capping
		spectrin alpha, non-erythrocytic 1(SPTAN1)	UP_KW_PTM	Acetylation
		spectrin alpha, non-erythrocytic 1(SPTAN1)	UP_KW_PTM	Phosphoprotein
		spectrin alpha, non-erythrocytic 1(SPTAN1)	UP_SEQ_FEATURE	DOMAIN:EF-hand
		spectrin alpha, non-erythrocytic 1(SPTAN1)	UP_SEQ_FEATURE	DOMAIN:EF-hand 1
		spectrin alpha, non-erythrocytic 1(SPTAN1)	UP_SEQ_FEATURE	DOMAIN:EF-hand 2
		spectrin alpha, non-erythrocytic 1(SPTAN1)	UP_SEQ_FEATURE	DOMAIN:EF-hand 3
		spectrin alpha, non-erythrocytic 1(SPTAN1)	UP_SEQ_FEATURE	DOMAIN:SH3
		spectrin alpha, non-erythrocytic 1(SPTAN1)	UP_SEQ_FEATURE	REGION:Disordered
		spectrin alpha, non-erythrocytic 1(SPTAN1)	UP_SEQ_FEATURE	REPEAT:Spectrin 1
		spectrin alpha, non-erythrocytic 1(SPTAN1)	UP_SEQ_FEATURE	REPEAT:Spectrin 10
		spectrin alpha, non-erythrocytic 1(SPTAN1)	UP_SEQ_FEATURE	REPEAT:Spectrin 11
		spectrin alpha, non-erythrocytic 1(SPTAN1)	UP_SEQ_FEATURE	REPEAT:Spectrin 12
		spectrin alpha, non-erythrocytic 1(SPTAN1)	UP_SEQ_FEATURE	REPEAT:Spectrin 13
		spectrin alpha, non-erythrocytic 1(SPTAN1)	UP_SEQ_FEATURE	REPEAT:Spectrin 14
		spectrin alpha, non-erythrocytic 1(SPTAN1)	UP_SEQ_FEATURE	REPEAT:Spectrin 15
		spectrin alpha, non-erythrocytic 1(SPTAN1)	UP_SEQ_FEATURE	REPEAT:Spectrin 16
		spectrin alpha, non-erythrocytic 1(SPTAN1)	UP_SEQ_FEATURE	REPEAT:Spectrin 17
		spectrin alpha, non-erythrocytic 1(SPTAN1)	UP_SEQ_FEATURE	REPEAT:Spectrin 18
		spectrin alpha, non-erythrocytic 1(SPTAN1)	UP_SEQ_FEATURE	REPEAT:Spectrin 19
		spectrin alpha, non-erythrocytic 1(SPTAN1)	UP_SEQ_FEATURE	REPEAT:Spectrin 2
		spectrin alpha, non-erythrocytic 1(SPTAN1)	UP_SEQ_FEATURE	REPEAT:Spectrin 20
		spectrin alpha, non-erythrocytic 1(SPTAN1)	UP_SEQ_FEATURE	REPEAT:Spectrin 3
		spectrin alpha, non-erythrocytic 1(SPTAN1)	UP_SEQ_FEATURE	REPEAT:Spectrin 4
		spectrin alpha, non-erythrocytic 1(SPTAN1)	UP_SEQ_FEATURE	REPEAT:Spectrin 5
		spectrin alpha, non-erythrocytic 1(SPTAN1)	UP_SEQ_FEATURE	REPEAT:Spectrin 6
		spectrin alpha, non-erythrocytic 1(SPTAN1)	UP_SEQ_FEATURE	REPEAT:Spectrin 7
		spectrin alpha, non-erythrocytic 1(SPTAN1)	UP_SEQ_FEATURE	REPEAT:Spectrin 8
		spectrin alpha, non-erythrocytic 1(SPTAN1)	UP_SEQ_FEATURE	REPEAT:Spectrin 9
		spectrin alpha, non-erythrocytic 1(SPTAN1)	UP_SEQ_FEATURE	SITE:Cleavage; by mu-calpain
		stomatin like 2(STOML2)	DISGENET	Contact Dermatitis
		stomatin like 2(STOML2)	DISGENET	Contact hypersensitivity
		stomatin like 2(STOML2)	GOTERM_BP_DIRECT	intracellular calcium ion homeostasis
		stomatin like 2(STOML2)	GOTERM_BP_DIRECT	mitochondrion organization
		stomatin like 2(STOML2)	GOTERM_BP_DIRECT	lipid localization
		stomatin like 2(STOML2)	GOTERM_BP_DIRECT	positive regulation of interleukin-2 production
		stomatin like 2(STOML2)	GOTERM_BP_DIRECT	mitochondrial protein processing
		stomatin like 2(STOML2)	GOTERM_BP_DIRECT	CD4-positive, alpha-beta T cell activation
		stomatin like 2(STOML2)	GOTERM_BP_DIRECT	proton motive force-driven mitochondrial ATP synthesis
		stomatin like 2(STOML2)	GOTERM_BP_DIRECT	T cell receptor signaling pathway
		stomatin like 2(STOML2)	GOTERM_BP_DIRECT	protein complex oligomerization
		stomatin like 2(STOML2)	GOTERM_BP_DIRECT	stress-induced mitochondrial fusion
		stomatin like 2(STOML2)	GOTERM_CC_DIRECT	immunological synapse
		stomatin like 2(STOML2)	GOTERM_CC_DIRECT	cytoplasm
		stomatin like 2(STOML2)	GOTERM_CC_DIRECT	mitochondrion
		stomatin like 2(STOML2)	GOTERM_CC_DIRECT	mitochondrial inner membrane
		stomatin like 2(STOML2)	GOTERM_CC_DIRECT	mitochondrial intermembrane space
		stomatin like 2(STOML2)	GOTERM_CC_DIRECT	cytoskeleton
		stomatin like 2(STOML2)	GOTERM_CC_DIRECT	plasma membrane
		stomatin like 2(STOML2)	GOTERM_CC_DIRECT	actin cytoskeleton
		stomatin like 2(STOML2)	GOTERM_CC_DIRECT	membrane
		stomatin like 2(STOML2)	GOTERM_CC_DIRECT	membrane raft
		stomatin like 2(STOML2)	GOTERM_MF_DIRECT	protein binding
		stomatin like 2(STOML2)	GOTERM_MF_DIRECT	lipid binding
		stomatin like 2(STOML2)	GOTERM_MF_DIRECT	T cell receptor binding
		stomatin like 2(STOML2)	GOTERM_MF_DIRECT	GTPase binding
		stomatin like 2(STOML2)	GOTERM_MF_DIRECT	cardiolipin binding
		stomatin like 2(STOML2)	INTERPRO	Band_7
		stomatin like 2(STOML2)	INTERPRO	Stomatin_HflK_fam
		stomatin like 2(STOML2)	INTERPRO	STML2-like_C
		stomatin like 2(STOML2)	INTERPRO	Band_7/SPFH_dom_sf
		stomatin like 2(STOML2)	INTERPRO	Band7/mec-2_domain
		stomatin like 2(STOML2)	SMART	PHB
		stomatin like 2(STOML2)	UP_KW_CELLULAR_COMPONENT	Cytoskeleton
		stomatin like 2(STOML2)	UP_KW_CELLULAR_COMPONENT	Membrane
		stomatin like 2(STOML2)	UP_KW_CELLULAR_COMPONENT	Mitochondrion
		stomatin like 2(STOML2)	UP_KW_CELLULAR_COMPONENT	Cytoplasm
		stomatin like 2(STOML2)	UP_KW_CELLULAR_COMPONENT	Mitochondrion inner membrane
		stomatin like 2(STOML2)	UP_KW_CELLULAR_COMPONENT	Cell membrane
		stomatin like 2(STOML2)	UP_KW_DOMAIN	Coiled coil
		stomatin like 2(STOML2)	UP_KW_DOMAIN	Transit peptide
		stomatin like 2(STOML2)	UP_KW_LIGAND	Lipid-binding
		stomatin like 2(STOML2)	UP_KW_PTM	Acetylation
		stomatin like 2(STOML2)	UP_KW_PTM	Lipoprotein
		stomatin like 2(STOML2)	UP_KW_PTM	Phosphoprotein
		stomatin like 2(STOML2)	UP_SEQ_FEATURE	COMPBIAS:Polar residues
		stomatin like 2(STOML2)	UP_SEQ_FEATURE	DOMAIN:Band 7
		stomatin like 2(STOML2)	UP_SEQ_FEATURE	REGION:Disordered
		stomatin like 2(STOML2)	UP_SEQ_FEATURE	TRANSIT:Mitochondrion
		syntaxin 7(STX7)	GOTERM_BP_DIRECT	positive regulation of T cell mediated cytotoxicity
		syntaxin 7(STX7)	GOTERM_BP_DIRECT	intracellular protein transport
		syntaxin 7(STX7)	GOTERM_BP_DIRECT	vesicle fusion
		syntaxin 7(STX7)	GOTERM_BP_DIRECT	vesicle-mediated transport
		syntaxin 7(STX7)	GOTERM_BP_DIRECT	vesicle docking
		syntaxin 7(STX7)	GOTERM_BP_DIRECT	organelle localization
		syntaxin 7(STX7)	GOTERM_BP_DIRECT	organelle assembly
		syntaxin 7(STX7)	GOTERM_BP_DIRECT	positive regulation of receptor localization to synapse
		syntaxin 7(STX7)	GOTERM_BP_DIRECT	regulation of protein localization to plasma membrane
		syntaxin 7(STX7)	GOTERM_CC_DIRECT	immunological synapse
		syntaxin 7(STX7)	GOTERM_CC_DIRECT	lysosome
		syntaxin 7(STX7)	GOTERM_CC_DIRECT	lysosomal membrane
		syntaxin 7(STX7)	GOTERM_CC_DIRECT	endosome
		syntaxin 7(STX7)	GOTERM_CC_DIRECT	early endosome
		syntaxin 7(STX7)	GOTERM_CC_DIRECT	late endosome
		syntaxin 7(STX7)	GOTERM_CC_DIRECT	plasma membrane
		syntaxin 7(STX7)	GOTERM_CC_DIRECT	synaptic vesicle
		syntaxin 7(STX7)	GOTERM_CC_DIRECT	endomembrane system
		syntaxin 7(STX7)	GOTERM_CC_DIRECT	membrane
		syntaxin 7(STX7)	GOTERM_CC_DIRECT	endocytic vesicle
		syntaxin 7(STX7)	GOTERM_CC_DIRECT	SNARE complex
		syntaxin 7(STX7)	GOTERM_CC_DIRECT	early endosome membrane
		syntaxin 7(STX7)	GOTERM_CC_DIRECT	vesicle
		syntaxin 7(STX7)	GOTERM_CC_DIRECT	azurophil granule
		syntaxin 7(STX7)	GOTERM_CC_DIRECT	perinuclear region of cytoplasm
		syntaxin 7(STX7)	GOTERM_CC_DIRECT	recycling endosome
		syntaxin 7(STX7)	GOTERM_CC_DIRECT	extracellular exosome
		syntaxin 7(STX7)	GOTERM_CC_DIRECT	tertiary granule
		syntaxin 7(STX7)	GOTERM_CC_DIRECT	secretory vesicle
		syntaxin 7(STX7)	GOTERM_MF_DIRECT	SNARE binding
		syntaxin 7(STX7)	GOTERM_MF_DIRECT	SNAP receptor activity
		syntaxin 7(STX7)	GOTERM_MF_DIRECT	protein binding
		syntaxin 7(STX7)	GOTERM_MF_DIRECT	chloride channel inhibitor activity
		syntaxin 7(STX7)	GOTERM_MF_DIRECT	syntaxin binding
		syntaxin 7(STX7)	INTERPRO	T_SNARE_dom
		syntaxin 7(STX7)	INTERPRO	Syntaxin_N
		syntaxin 7(STX7)	INTERPRO	Syntaxin/epimorphin_CS
		syntaxin 7(STX7)	INTERPRO	SNARE
		syntaxin 7(STX7)	INTERPRO	Syntaxin
		syntaxin 7(STX7)	KEGG_PATHWAY	SNARE interactions in vesicular transport
		syntaxin 7(STX7)	KEGG_PATHWAY	Autophagy - animal
		syntaxin 7(STX7)	KEGG_PATHWAY	Phagosome
		syntaxin 7(STX7)	SMART	t_SNARE
		syntaxin 7(STX7)	SMART	SynN
		syntaxin 7(STX7)	UP_KW_CELLULAR_COMPONENT	Membrane
		syntaxin 7(STX7)	UP_KW_CELLULAR_COMPONENT	Endosome
		syntaxin 7(STX7)	UP_KW_DOMAIN	Coiled coil
		syntaxin 7(STX7)	UP_KW_DOMAIN	Transmembrane
		syntaxin 7(STX7)	UP_KW_DOMAIN	Transmembrane helix
		syntaxin 7(STX7)	UP_KW_PTM	Acetylation
		syntaxin 7(STX7)	UP_KW_PTM	Phosphoprotein
		syntaxin 7(STX7)	UP_SEQ_FEATURE	DOMAIN:T-SNARE coiled-coil homology
		syntaxin 7(STX7)	UP_SEQ_FEATURE	DOMAIN:t-SNARE coiled-coil homology
		syntaxin 7(STX7)	UP_SEQ_FEATURE	REGION:Disordered
		syntaxin 7(STX7)	UP_SEQ_FEATURE	TOPO_DOM:Cytoplasmic
		syntaxin 7(STX7)	UP_SEQ_FEATURE	TOPO_DOM:Vesicular
		syntaxin 7(STX7)	UP_SEQ_FEATURE	TRANSMEM:Helical
		syntaxin 7(STX7)	UP_SEQ_FEATURE	TRANSMEM:Helical; Anchor for type IV membrane protein
		thioredoxin domain containing 5(TXNDC5)	DISGENET	Arthritis, Adjuvant-Induced
		thioredoxin domain containing 5(TXNDC5)	DISGENET	Rheumatoid Arthritis
		thioredoxin domain containing 5(TXNDC5)	DISGENET	Neoplasm Metastasis
		thioredoxin domain containing 5(TXNDC5)	DISGENET	Prostatic Neoplasms
		thioredoxin domain containing 5(TXNDC5)	DISGENET	Schizophrenia
		thioredoxin domain containing 5(TXNDC5)	DISGENET	Malignant neoplasm of prostate
		thioredoxin domain containing 5(TXNDC5)	DISGENET	Arthritis, Collagen-Induced
		thioredoxin domain containing 5(TXNDC5)	DISGENET	Arthritis, Experimental
		thioredoxin domain containing 5(TXNDC5)	GOTERM_BP_DIRECT	protein folding
		thioredoxin domain containing 5(TXNDC5)	GOTERM_BP_DIRECT	negative regulation of apoptotic process
		thioredoxin domain containing 5(TXNDC5)	GOTERM_CC_DIRECT	extracellular region
		thioredoxin domain containing 5(TXNDC5)	GOTERM_CC_DIRECT	cytoplasm
		thioredoxin domain containing 5(TXNDC5)	GOTERM_CC_DIRECT	endoplasmic reticulum
		thioredoxin domain containing 5(TXNDC5)	GOTERM_CC_DIRECT	endoplasmic reticulum lumen
		thioredoxin domain containing 5(TXNDC5)	GOTERM_CC_DIRECT	endomembrane system
		thioredoxin domain containing 5(TXNDC5)	GOTERM_CC_DIRECT	azurophil granule lumen
		thioredoxin domain containing 5(TXNDC5)	GOTERM_CC_DIRECT	lysosomal lumen
		thioredoxin domain containing 5(TXNDC5)	GOTERM_CC_DIRECT	intracellular organelle lumen
		thioredoxin domain containing 5(TXNDC5)	GOTERM_CC_DIRECT	extracellular exosome
		thioredoxin domain containing 5(TXNDC5)	GOTERM_MF_DIRECT	protein disulfide isomerase activity
		thioredoxin domain containing 5(TXNDC5)	GOTERM_MF_DIRECT	protein binding
		thioredoxin domain containing 5(TXNDC5)	GOTERM_MF_DIRECT	protein-disulfide reductase activity
		thioredoxin domain containing 5(TXNDC5)	GOTERM_MF_DIRECT	oxidoreductase activity
		thioredoxin domain containing 5(TXNDC5)	GOTERM_MF_DIRECT	isomerase activity
		thioredoxin domain containing 5(TXNDC5)	INTERPRO	PDI_thioredoxin-like_dom
		thioredoxin domain containing 5(TXNDC5)	INTERPRO	Thioredoxin_domain
		thioredoxin domain containing 5(TXNDC5)	INTERPRO	Thioredoxin_CS
		thioredoxin domain containing 5(TXNDC5)	INTERPRO	Thioredoxin-like_sf
		thioredoxin domain containing 5(TXNDC5)	INTERPRO	PDI
		thioredoxin domain containing 5(TXNDC5)	KEGG_PATHWAY	Protein processing in endoplasmic reticulum
		thioredoxin domain containing 5(TXNDC5)	UP_KW_CELLULAR_COMPONENT	Endoplasmic reticulum
		thioredoxin domain containing 5(TXNDC5)	UP_KW_DOMAIN	Redox-active center
		thioredoxin domain containing 5(TXNDC5)	UP_KW_DOMAIN	Repeat
		thioredoxin domain containing 5(TXNDC5)	UP_KW_DOMAIN	Signal
		thioredoxin domain containing 5(TXNDC5)	UP_KW_MOLECULAR_FUNCTION	Isomerase
		thioredoxin domain containing 5(TXNDC5)	UP_KW_MOLECULAR_FUNCTION	Oxidoreductase
		thioredoxin domain containing 5(TXNDC5)	UP_KW_PTM	Disulfide bond
		thioredoxin domain containing 5(TXNDC5)	UP_SEQ_FEATURE	COMPBIAS:Low complexity
		thioredoxin domain containing 5(TXNDC5)	UP_SEQ_FEATURE	DISULFID:Redox-active
		thioredoxin domain containing 5(TXNDC5)	UP_SEQ_FEATURE	DOMAIN:Thioredoxin
		thioredoxin domain containing 5(TXNDC5)	UP_SEQ_FEATURE	DOMAIN:Thioredoxin 1
		thioredoxin domain containing 5(TXNDC5)	UP_SEQ_FEATURE	DOMAIN:Thioredoxin 2
		thioredoxin domain containing 5(TXNDC5)	UP_SEQ_FEATURE	DOMAIN:Thioredoxin 3
		thioredoxin domain containing 5(TXNDC5)	UP_SEQ_FEATURE	MOTIF:Prevents secretion from ER
		thioredoxin domain containing 5(TXNDC5)	UP_SEQ_FEATURE	REGION:Disordered
		thioredoxin related transmembrane protein 3(TMX3)	GOTERM_CC_DIRECT	endoplasmic reticulum
		thioredoxin related transmembrane protein 3(TMX3)	GOTERM_CC_DIRECT	endoplasmic reticulum membrane
		thioredoxin related transmembrane protein 3(TMX3)	GOTERM_CC_DIRECT	plasma membrane
		thioredoxin related transmembrane protein 3(TMX3)	GOTERM_CC_DIRECT	cell surface
		thioredoxin related transmembrane protein 3(TMX3)	GOTERM_CC_DIRECT	membrane
		thioredoxin related transmembrane protein 3(TMX3)	GOTERM_CC_DIRECT	platelet alpha granule membrane
		thioredoxin related transmembrane protein 3(TMX3)	GOTERM_MF_DIRECT	protein disulfide isomerase activity
		thioredoxin related transmembrane protein 3(TMX3)	GOTERM_MF_DIRECT	protein binding
		thioredoxin related transmembrane protein 3(TMX3)	GOTERM_MF_DIRECT	protein-disulfide reductase activity
		thioredoxin related transmembrane protein 3(TMX3)	GOTERM_MF_DIRECT	isomerase activity
		thioredoxin related transmembrane protein 3(TMX3)	INTERPRO	Thioredoxin_domain
		thioredoxin related transmembrane protein 3(TMX3)	INTERPRO	Thioredoxin_CS
		thioredoxin related transmembrane protein 3(TMX3)	INTERPRO	Thioredoxin-like_sf
		thioredoxin related transmembrane protein 3(TMX3)	INTERPRO	PDI_TMX3
		thioredoxin related transmembrane protein 3(TMX3)	UP_KW_CELLULAR_COMPONENT	Endoplasmic reticulum
		thioredoxin related transmembrane protein 3(TMX3)	UP_KW_CELLULAR_COMPONENT	Membrane
		thioredoxin related transmembrane protein 3(TMX3)	UP_KW_DOMAIN	Redox-active center
		thioredoxin related transmembrane protein 3(TMX3)	UP_KW_DOMAIN	Signal
		thioredoxin related transmembrane protein 3(TMX3)	UP_KW_DOMAIN	Transmembrane
		thioredoxin related transmembrane protein 3(TMX3)	UP_KW_DOMAIN	Transmembrane helix
		thioredoxin related transmembrane protein 3(TMX3)	UP_KW_MOLECULAR_FUNCTION	Isomerase
		thioredoxin related transmembrane protein 3(TMX3)	UP_KW_PTM	Glycoprotein
		thioredoxin related transmembrane protein 3(TMX3)	UP_KW_PTM	Disulfide bond
		thioredoxin related transmembrane protein 3(TMX3)	UP_SEQ_FEATURE	ACT_SITE:Nucleophile
		thioredoxin related transmembrane protein 3(TMX3)	UP_SEQ_FEATURE	CARBOHYD:N-linked (GlcNAc...) asparagine
		thioredoxin related transmembrane protein 3(TMX3)	UP_SEQ_FEATURE	COMPBIAS:Basic and acidic residues
		thioredoxin related transmembrane protein 3(TMX3)	UP_SEQ_FEATURE	DISULFID:Redox-active
		thioredoxin related transmembrane protein 3(TMX3)	UP_SEQ_FEATURE	DOMAIN:Thioredoxin
		thioredoxin related transmembrane protein 3(TMX3)	UP_SEQ_FEATURE	MOTIF:Di-lysine motif
		thioredoxin related transmembrane protein 3(TMX3)	UP_SEQ_FEATURE	REGION:Disordered
		thioredoxin related transmembrane protein 3(TMX3)	UP_SEQ_FEATURE	TOPO_DOM:Cytoplasmic
		thioredoxin related transmembrane protein 3(TMX3)	UP_SEQ_FEATURE	TOPO_DOM:Lumenal
		thioredoxin related transmembrane protein 3(TMX3)	UP_SEQ_FEATURE	TRANSMEM:Helical
		TNF receptor associated protein 1(TRAP1)	DISGENET	Malignant neoplasm of stomach
		TNF receptor associated protein 1(TRAP1)	DISGENET	Degenerative polyarthritis
		TNF receptor associated protein 1(TRAP1)	DISGENET	Stomach Neoplasms
		TNF receptor associated protein 1(TRAP1)	DISGENET	Osteoarthrosis Deformans
		TNF receptor associated protein 1(TRAP1)	DISGENET	Disease Exacerbation
		TNF receptor associated protein 1(TRAP1)	DISGENET	Hereditary Diffuse Gastric Cancer
		TNF receptor associated protein 1(TRAP1)	DISGENET	Cakut
		TNF receptor associated protein 1(TRAP1)	DISGENET	VATER/VACTERL ASSOCIATION
		TNF receptor associated protein 1(TRAP1)	GOTERM_BP_DIRECT	protein folding
		TNF receptor associated protein 1(TRAP1)	GOTERM_BP_DIRECT	translational attenuation
		TNF receptor associated protein 1(TRAP1)	GOTERM_BP_DIRECT	negative regulation of cellular respiration
		TNF receptor associated protein 1(TRAP1)	GOTERM_BP_DIRECT	negative regulation of reactive oxygen species biosynthetic process
		TNF receptor associated protein 1(TRAP1)	GOTERM_BP_DIRECT	negative regulation of intrinsic apoptotic signaling pathway in response to hydrogen peroxide
		TNF receptor associated protein 1(TRAP1)	GOTERM_CC_DIRECT	nucleoplasm
		TNF receptor associated protein 1(TRAP1)	GOTERM_CC_DIRECT	mitochondrion
		TNF receptor associated protein 1(TRAP1)	GOTERM_CC_DIRECT	mitochondrial inner membrane
		TNF receptor associated protein 1(TRAP1)	GOTERM_CC_DIRECT	mitochondrial intermembrane space
		TNF receptor associated protein 1(TRAP1)	GOTERM_CC_DIRECT	mitochondrial matrix
		TNF receptor associated protein 1(TRAP1)	GOTERM_CC_DIRECT	membrane
		TNF receptor associated protein 1(TRAP1)	GOTERM_CC_DIRECT	intracellular organelle lumen
		TNF receptor associated protein 1(TRAP1)	GOTERM_MF_DIRECT	nucleotide binding
		TNF receptor associated protein 1(TRAP1)	GOTERM_MF_DIRECT	RNA binding
		TNF receptor associated protein 1(TRAP1)	GOTERM_MF_DIRECT	tumor necrosis factor receptor binding
		TNF receptor associated protein 1(TRAP1)	GOTERM_MF_DIRECT	protein binding
		TNF receptor associated protein 1(TRAP1)	GOTERM_MF_DIRECT	ATP binding
		TNF receptor associated protein 1(TRAP1)	GOTERM_MF_DIRECT	ATP hydrolysis activity
		TNF receptor associated protein 1(TRAP1)	GOTERM_MF_DIRECT	protein kinase binding
		TNF receptor associated protein 1(TRAP1)	GOTERM_MF_DIRECT	unfolded protein binding
		TNF receptor associated protein 1(TRAP1)	GOTERM_MF_DIRECT	ATP-dependent protein folding chaperone
		TNF receptor associated protein 1(TRAP1)	INTERPRO	Hsp90_fam
		TNF receptor associated protein 1(TRAP1)	INTERPRO	HATPase_dom
		TNF receptor associated protein 1(TRAP1)	INTERPRO	Ribosomal_Su5_D2-typ_SF
		TNF receptor associated protein 1(TRAP1)	INTERPRO	Hsp90_N
		TNF receptor associated protein 1(TRAP1)	INTERPRO	HATPase_C_sf
		TNF receptor associated protein 1(TRAP1)	INTERPRO	HSP90_C
		TNF receptor associated protein 1(TRAP1)	KEGG_PATHWAY	Parkinson disease
		TNF receptor associated protein 1(TRAP1)	KEGG_PATHWAY	Pathways of neurodegeneration - multiple diseases
		TNF receptor associated protein 1(TRAP1)	PIR_SUPERFAMILY	Hsp90
		TNF receptor associated protein 1(TRAP1)	SMART	HATPase_c
		TNF receptor associated protein 1(TRAP1)	UP_KW_BIOLOGICAL_PROCESS	Stress response
		TNF receptor associated protein 1(TRAP1)	UP_KW_CELLULAR_COMPONENT	Membrane
		TNF receptor associated protein 1(TRAP1)	UP_KW_CELLULAR_COMPONENT	Mitochondrion
		TNF receptor associated protein 1(TRAP1)	UP_KW_CELLULAR_COMPONENT	Mitochondrion inner membrane
		TNF receptor associated protein 1(TRAP1)	UP_KW_DOMAIN	Transit peptide
		TNF receptor associated protein 1(TRAP1)	UP_KW_LIGAND	ATP-binding
		TNF receptor associated protein 1(TRAP1)	UP_KW_LIGAND	Nucleotide-binding
		TNF receptor associated protein 1(TRAP1)	UP_KW_MOLECULAR_FUNCTION	Chaperone
		TNF receptor associated protein 1(TRAP1)	UP_KW_MOLECULAR_FUNCTION	Receptor
		TNF receptor associated protein 1(TRAP1)	UP_KW_PTM	Acetylation
		TNF receptor associated protein 1(TRAP1)	UP_KW_PTM	Phosphoprotein
		TNF receptor associated protein 1(TRAP1)	UP_SEQ_FEATURE	COMPBIAS:Polar residues
		TNF receptor associated protein 1(TRAP1)	UP_SEQ_FEATURE	DOMAIN:Histidine kinase/HSP90-like ATPase
		TNF receptor associated protein 1(TRAP1)	UP_SEQ_FEATURE	REGION:Disordered
		TNF receptor associated protein 1(TRAP1)	UP_SEQ_FEATURE	TRANSIT:Mitochondrion
		TOR signaling pathway regulator(TIPRL)	GOTERM_BP_DIRECT	DNA damage checkpoint signaling
		TOR signaling pathway regulator(TIPRL)	GOTERM_BP_DIRECT	TOR signaling
		TOR signaling pathway regulator(TIPRL)	GOTERM_CC_DIRECT	cytoplasm
		TOR signaling pathway regulator(TIPRL)	GOTERM_CC_DIRECT	cytosol
		TOR signaling pathway regulator(TIPRL)	GOTERM_MF_DIRECT	protein phosphatase inhibitor activity
		TOR signaling pathway regulator(TIPRL)	GOTERM_MF_DIRECT	protein binding
		TOR signaling pathway regulator(TIPRL)	GOTERM_MF_DIRECT	protein phosphatase activator activity
		TOR signaling pathway regulator(TIPRL)	INTERPRO	TIP41-like
		TOR signaling pathway regulator(TIPRL)	INTERPRO	Phosphatase_reg/MetRdx
		TOR signaling pathway regulator(TIPRL)	UP_KW_CELLULAR_COMPONENT	Cytoplasm
		TOR signaling pathway regulator(TIPRL)	UP_KW_PTM	Acetylation
		TOR signaling pathway regulator(TIPRL)	UP_KW_PTM	Phosphoprotein
		TOR signaling pathway regulator(TIPRL)	UP_SEQ_FEATURE	MUTAGEN:D->L: Abolishes interaction with PPP2CA, PPP2CB and PPP4C.
		TOR signaling pathway regulator(TIPRL)	UP_SEQ_FEATURE	MUTAGEN:D->N: Abolishes interaction with PPP2CA, PPP2CB and PPP4C.
		TOR signaling pathway regulator(TIPRL)	UP_SEQ_FEATURE	MUTAGEN:I->T: Abolishes interaction with PPP2CA, PPP2CB and PPP4C.
		TOR signaling pathway regulator(TIPRL)	UP_SEQ_FEATURE	MUTAGEN:M->V: Abolishes interaction with PPP2CA, PPP2CB and PPP4C.
		TOR signaling pathway regulator(TIPRL)	UP_SEQ_FEATURE	MUTAGEN:Y->H: Diminishes interaction with PPP2CA.
		TOR signaling pathway regulator(TIPRL)	UP_SEQ_FEATURE	REGION:Interaction with PPP2CA
		transaldolase 1(TALDO1)	DISGENET	Hepatitis, Toxic
		transaldolase 1(TALDO1)	DISGENET	Hydrops Fetalis
		transaldolase 1(TALDO1)	DISGENET	Parkinson Disease
		transaldolase 1(TALDO1)	DISGENET	Drug-Induced Liver Disease
		transaldolase 1(TALDO1)	DISGENET	Hepatitis, Drug-Induced
		transaldolase 1(TALDO1)	DISGENET	Transaldolase Deficiency
		transaldolase 1(TALDO1)	DISGENET	Liver carcinoma
		transaldolase 1(TALDO1)	DISGENET	Drug-Induced Acute Liver Injury
		transaldolase 1(TALDO1)	DISGENET	Chemical and Drug Induced Liver Injury
		transaldolase 1(TALDO1)	DISGENET	Chemically-Induced Liver Toxicity
		transaldolase 1(TALDO1)	GOTERM_BP_DIRECT	carbohydrate metabolic process
		transaldolase 1(TALDO1)	GOTERM_BP_DIRECT	fructose 6-phosphate metabolic process
		transaldolase 1(TALDO1)	GOTERM_BP_DIRECT	pentose-phosphate shunt
		transaldolase 1(TALDO1)	GOTERM_BP_DIRECT	pentose-phosphate shunt, non-oxidative branch
		transaldolase 1(TALDO1)	GOTERM_BP_DIRECT	glyceraldehyde-3-phosphate metabolic process
		transaldolase 1(TALDO1)	GOTERM_CC_DIRECT	nucleus
		transaldolase 1(TALDO1)	GOTERM_CC_DIRECT	cytoplasm
		transaldolase 1(TALDO1)	GOTERM_CC_DIRECT	cytosol
		transaldolase 1(TALDO1)	GOTERM_CC_DIRECT	extracellular exosome
		transaldolase 1(TALDO1)	GOTERM_MF_DIRECT	transaldolase activity
		transaldolase 1(TALDO1)	GOTERM_MF_DIRECT	protein binding
		transaldolase 1(TALDO1)	GOTERM_MF_DIRECT	transferase activity
		transaldolase 1(TALDO1)	GOTERM_MF_DIRECT	carbohydrate binding
		transaldolase 1(TALDO1)	GOTERM_MF_DIRECT	monosaccharide binding
		transaldolase 1(TALDO1)	INTERPRO	TAL/FSA
		transaldolase 1(TALDO1)	INTERPRO	Transaldolase_1
		transaldolase 1(TALDO1)	INTERPRO	Aldolase_TIM
		transaldolase 1(TALDO1)	INTERPRO	Transaldolase_AS
		transaldolase 1(TALDO1)	KEGG_PATHWAY	Pentose phosphate pathway
		transaldolase 1(TALDO1)	KEGG_PATHWAY	Metabolic pathways
		transaldolase 1(TALDO1)	KEGG_PATHWAY	Carbon metabolism
		transaldolase 1(TALDO1)	KEGG_PATHWAY	Biosynthesis of amino acids
		transaldolase 1(TALDO1)	OMIM_DISEASE	Transaldolase deficiency
		transaldolase 1(TALDO1)	UP_KW_BIOLOGICAL_PROCESS	Pentose shunt
		transaldolase 1(TALDO1)	UP_KW_CELLULAR_COMPONENT	Nucleus
		transaldolase 1(TALDO1)	UP_KW_CELLULAR_COMPONENT	Cytoplasm
		transaldolase 1(TALDO1)	UP_KW_DISEASE	Disease variant
		transaldolase 1(TALDO1)	UP_KW_LIGAND	Schiff base
		transaldolase 1(TALDO1)	UP_KW_MOLECULAR_FUNCTION	Transferase
		transaldolase 1(TALDO1)	UP_KW_PTM	Acetylation
		transaldolase 1(TALDO1)	UP_KW_PTM	Phosphoprotein
		transaldolase 1(TALDO1)	UP_SEQ_FEATURE	ACT_SITE:Schiff-base intermediate with substrate
		transaldolase 1(TALDO1)	UP_SEQ_FEATURE	MOTIF:Nuclear localization signal
		transaldolase 1(TALDO1)	UP_SEQ_FEATURE	MUTAGEN:F->Y: Confers fructose-6-phosphate aldolase activity.
		transaldolase 1(TALDO1)	UP_SEQ_FEATURE	REGION:Disordered
		transgelin 2(TAGLN2)	COG_ONTOLOGY	Cytoskeleton
		transgelin 2(TAGLN2)	DISGENET	Renal Cell Carcinoma
		transgelin 2(TAGLN2)	DISGENET	Hepatitis, Toxic
		transgelin 2(TAGLN2)	DISGENET	Liver Cirrhosis
		transgelin 2(TAGLN2)	DISGENET	Liver Cirrhosis, Experimental
		transgelin 2(TAGLN2)	DISGENET	Fibrosis, Liver
		transgelin 2(TAGLN2)	DISGENET	Conventional (Clear Cell) Renal Cell Carcinoma
		transgelin 2(TAGLN2)	DISGENET	Drug-Induced Liver Disease
		transgelin 2(TAGLN2)	DISGENET	Hepatitis, Drug-Induced
		transgelin 2(TAGLN2)	DISGENET	Chromophobe Renal Cell Carcinoma
		transgelin 2(TAGLN2)	DISGENET	Sarcomatoid Renal Cell Carcinoma
		transgelin 2(TAGLN2)	DISGENET	Collecting Duct Carcinoma of the Kidney
		transgelin 2(TAGLN2)	DISGENET	Papillary Renal Cell Carcinoma
		transgelin 2(TAGLN2)	DISGENET	Liver carcinoma
		transgelin 2(TAGLN2)	DISGENET	Drug-Induced Acute Liver Injury
		transgelin 2(TAGLN2)	DISGENET	Chemical and Drug Induced Liver Injury
		transgelin 2(TAGLN2)	DISGENET	Chemically-Induced Liver Toxicity
		transgelin 2(TAGLN2)	GOTERM_BP_DIRECT	actin filament organization
		transgelin 2(TAGLN2)	GOTERM_BP_DIRECT	epithelial cell differentiation
		transgelin 2(TAGLN2)	GOTERM_CC_DIRECT	extracellular region
		transgelin 2(TAGLN2)	GOTERM_CC_DIRECT	cytosol
		transgelin 2(TAGLN2)	GOTERM_CC_DIRECT	actin cytoskeleton
		transgelin 2(TAGLN2)	GOTERM_CC_DIRECT	vesicle
		transgelin 2(TAGLN2)	GOTERM_CC_DIRECT	extracellular exosome
		transgelin 2(TAGLN2)	GOTERM_MF_DIRECT	protein binding
		transgelin 2(TAGLN2)	GOTERM_MF_DIRECT	cadherin binding
		transgelin 2(TAGLN2)	GOTERM_MF_DIRECT	actin filament binding
		transgelin 2(TAGLN2)	INTERPRO	Calponin_repeat
		transgelin 2(TAGLN2)	INTERPRO	CH_dom
		transgelin 2(TAGLN2)	INTERPRO	SM22_calponin
		transgelin 2(TAGLN2)	INTERPRO	CH_dom_sf
		transgelin 2(TAGLN2)	INTERPRO	Calponin-like
		transgelin 2(TAGLN2)	SMART	CH
		transgelin 2(TAGLN2)	UP_KW_PTM	Acetylation
		transgelin 2(TAGLN2)	UP_KW_PTM	Methylation
		transgelin 2(TAGLN2)	UP_KW_PTM	Phosphoprotein
		transgelin 2(TAGLN2)	UP_KW_PTM	Ubl conjugation
		transgelin 2(TAGLN2)	UP_KW_PTM	Isopeptide bond
		transgelin 2(TAGLN2)	UP_SEQ_FEATURE	COMPBIAS:Polar residues
		transgelin 2(TAGLN2)	UP_SEQ_FEATURE	CROSSLNK:Glycyl lysine isopeptide (Lys-Gly) (interchain with G-Cter in SUMO2)
		transgelin 2(TAGLN2)	UP_SEQ_FEATURE	DOMAIN:Calponin-homology (CH)
		transgelin 2(TAGLN2)	UP_SEQ_FEATURE	REGION:Disordered
		transgelin 2(TAGLN2)	UP_SEQ_FEATURE	REPEAT:Calponin-like
		transmembrane protein 14C(TMEM14C)	GOTERM_BP_DIRECT	heme biosynthetic process
		transmembrane protein 14C(TMEM14C)	GOTERM_BP_DIRECT	mitochondrial transport
		transmembrane protein 14C(TMEM14C)	GOTERM_BP_DIRECT	erythrocyte differentiation
		transmembrane protein 14C(TMEM14C)	GOTERM_BP_DIRECT	transmembrane transport
		transmembrane protein 14C(TMEM14C)	GOTERM_BP_DIRECT	regulation of heme biosynthetic process
		transmembrane protein 14C(TMEM14C)	GOTERM_CC_DIRECT	mitochondrion
		transmembrane protein 14C(TMEM14C)	GOTERM_CC_DIRECT	mitochondrial inner membrane
		transmembrane protein 14C(TMEM14C)	GOTERM_CC_DIRECT	membrane
		transmembrane protein 14C(TMEM14C)	GOTERM_CC_DIRECT	mitochondrial membrane
		transmembrane protein 14C(TMEM14C)	GOTERM_MF_DIRECT	protein binding
		transmembrane protein 14C(TMEM14C)	GOTERM_MF_DIRECT	transmembrane transporter activity
		transmembrane protein 14C(TMEM14C)	INTERPRO	TMEM14
		transmembrane protein 14C(TMEM14C)	INTERPRO	TMEM14_sf
		transmembrane protein 14C(TMEM14C)	UP_KW_BIOLOGICAL_PROCESS	Heme biosynthesis
		transmembrane protein 14C(TMEM14C)	UP_KW_CELLULAR_COMPONENT	Membrane
		transmembrane protein 14C(TMEM14C)	UP_KW_CELLULAR_COMPONENT	Mitochondrion
		transmembrane protein 14C(TMEM14C)	UP_KW_DOMAIN	Transmembrane
		transmembrane protein 14C(TMEM14C)	UP_KW_DOMAIN	Transmembrane helix
		transmembrane protein 14C(TMEM14C)	UP_SEQ_FEATURE	TRANSMEM:Helical
		tripeptidyl peptidase 1(TPP1)	COG_ONTOLOGY	Posttranslational modification, protein turnover, chaperones
		tripeptidyl peptidase 1(TPP1)	DISGENET	Alzheimer's Disease
		tripeptidyl peptidase 1(TPP1)	DISGENET	Ataxias, Hereditary
		tripeptidyl peptidase 1(TPP1)	DISGENET	Presenile dementia
		tripeptidyl peptidase 1(TPP1)	DISGENET	Disorder of eye
		tripeptidyl peptidase 1(TPP1)	DISGENET	Late-Infantile Neuronal Ceroid Lipfuscinosis
		tripeptidyl peptidase 1(TPP1)	DISGENET	Adult Neuronal Ceroid Lipofuscinosis
		tripeptidyl peptidase 1(TPP1)	DISGENET	Neuronal Ceroid-Lipofuscinoses
		tripeptidyl peptidase 1(TPP1)	DISGENET	Prostatic Neoplasms
		tripeptidyl peptidase 1(TPP1)	DISGENET	Infantile neuronal ceroid lipofuscinosis
		tripeptidyl peptidase 1(TPP1)	DISGENET	Familial Alzheimer Disease (FAD)
		tripeptidyl peptidase 1(TPP1)	DISGENET	Malignant neoplasm of prostate
		tripeptidyl peptidase 1(TPP1)	DISGENET	Alzheimer Disease, Late Onset
		tripeptidyl peptidase 1(TPP1)	DISGENET	Acute Confusional Senile Dementia
		tripeptidyl peptidase 1(TPP1)	DISGENET	Alzheimer's Disease, Focal Onset
		tripeptidyl peptidase 1(TPP1)	DISGENET	Alzheimer Disease, Early Onset
		tripeptidyl peptidase 1(TPP1)	DISGENET	Juvenile Neuronal Ceroid Lipofuscinosis
		tripeptidyl peptidase 1(TPP1)	DISGENET	Ceroid Lipofuscinosis, Neuronal, Parry Type
		tripeptidyl peptidase 1(TPP1)	DISGENET	SPINOCEREBELLAR ATAXIA, AUTOSOMAL RECESSIVE 7
		tripeptidyl peptidase 1(TPP1)	DISGENET	CEROID LIPOFUSCINOSIS, NEURONAL, 2
		tripeptidyl peptidase 1(TPP1)	DISGENET	Intellectual Disability
		tripeptidyl peptidase 1(TPP1)	GOTERM_BP_DIRECT	proteolysis
		tripeptidyl peptidase 1(TPP1)	GOTERM_BP_DIRECT	lipid metabolic process
		tripeptidyl peptidase 1(TPP1)	GOTERM_BP_DIRECT	lysosome organization
		tripeptidyl peptidase 1(TPP1)	GOTERM_BP_DIRECT	nervous system development
		tripeptidyl peptidase 1(TPP1)	GOTERM_BP_DIRECT	central nervous system development
		tripeptidyl peptidase 1(TPP1)	GOTERM_BP_DIRECT	protein catabolic process
		tripeptidyl peptidase 1(TPP1)	GOTERM_BP_DIRECT	epithelial cell differentiation
		tripeptidyl peptidase 1(TPP1)	GOTERM_BP_DIRECT	peptide catabolic process
		tripeptidyl peptidase 1(TPP1)	GOTERM_BP_DIRECT	bone resorption
		tripeptidyl peptidase 1(TPP1)	GOTERM_BP_DIRECT	neuromuscular process controlling balance
		tripeptidyl peptidase 1(TPP1)	GOTERM_BP_DIRECT	protein localization to chromosome, telomeric region
		tripeptidyl peptidase 1(TPP1)	GOTERM_BP_DIRECT	lysosomal protein catabolic process
		tripeptidyl peptidase 1(TPP1)	GOTERM_CC_DIRECT	lysosome
		tripeptidyl peptidase 1(TPP1)	GOTERM_CC_DIRECT	Golgi apparatus
		tripeptidyl peptidase 1(TPP1)	GOTERM_CC_DIRECT	melanosome
		tripeptidyl peptidase 1(TPP1)	GOTERM_CC_DIRECT	lysosomal lumen
		tripeptidyl peptidase 1(TPP1)	GOTERM_CC_DIRECT	membrane raft
		tripeptidyl peptidase 1(TPP1)	GOTERM_CC_DIRECT	recycling endosome
		tripeptidyl peptidase 1(TPP1)	GOTERM_CC_DIRECT	extracellular exosome
		tripeptidyl peptidase 1(TPP1)	GOTERM_MF_DIRECT	endopeptidase activity
		tripeptidyl peptidase 1(TPP1)	GOTERM_MF_DIRECT	serine-type endopeptidase activity
		tripeptidyl peptidase 1(TPP1)	GOTERM_MF_DIRECT	protein binding
		tripeptidyl peptidase 1(TPP1)	GOTERM_MF_DIRECT	peptidase activity
		tripeptidyl peptidase 1(TPP1)	GOTERM_MF_DIRECT	serine-type peptidase activity
		tripeptidyl peptidase 1(TPP1)	GOTERM_MF_DIRECT	tripeptidyl-peptidase activity
		tripeptidyl peptidase 1(TPP1)	GOTERM_MF_DIRECT	hydrolase activity
		tripeptidyl peptidase 1(TPP1)	GOTERM_MF_DIRECT	lysophosphatidic acid binding
		tripeptidyl peptidase 1(TPP1)	GOTERM_MF_DIRECT	peptide binding
		tripeptidyl peptidase 1(TPP1)	GOTERM_MF_DIRECT	metal ion binding
		tripeptidyl peptidase 1(TPP1)	GOTERM_MF_DIRECT	sulfatide binding
		tripeptidyl peptidase 1(TPP1)	INTERPRO	Peptidase_S8/S53_dom
		tripeptidyl peptidase 1(TPP1)	INTERPRO	S53_propep
		tripeptidyl peptidase 1(TPP1)	INTERPRO	Sedolisin_dom
		tripeptidyl peptidase 1(TPP1)	INTERPRO	Peptidase_S8/S53_dom_sf
		tripeptidyl peptidase 1(TPP1)	INTERPRO	Tripeptidyl-peptidase_I
		tripeptidyl peptidase 1(TPP1)	KEGG_PATHWAY	Lysosome
		tripeptidyl peptidase 1(TPP1)	OMIM_DISEASE	Ceroid lipofuscinosis, neuronal, 2
		tripeptidyl peptidase 1(TPP1)	OMIM_DISEASE	Spinocerebellar ataxia, autosomal recessive 7
		tripeptidyl peptidase 1(TPP1)	SMART	Pro-kuma_activ
		tripeptidyl peptidase 1(TPP1)	UP_KW_CELLULAR_COMPONENT	Lysosome
		tripeptidyl peptidase 1(TPP1)	UP_KW_DISEASE	Disease variant
		tripeptidyl peptidase 1(TPP1)	UP_KW_DISEASE	Neurodegeneration
		tripeptidyl peptidase 1(TPP1)	UP_KW_DISEASE	Neuronal ceroid lipofuscinosis
		tripeptidyl peptidase 1(TPP1)	UP_KW_DISEASE	Epilepsy
		tripeptidyl peptidase 1(TPP1)	UP_KW_DISEASE	Spinocerebellar ataxia
		tripeptidyl peptidase 1(TPP1)	UP_KW_DOMAIN	Signal
		tripeptidyl peptidase 1(TPP1)	UP_KW_LIGAND	Calcium
		tripeptidyl peptidase 1(TPP1)	UP_KW_LIGAND	Metal-binding
		tripeptidyl peptidase 1(TPP1)	UP_KW_MOLECULAR_FUNCTION	Hydrolase
		tripeptidyl peptidase 1(TPP1)	UP_KW_MOLECULAR_FUNCTION	Protease
		tripeptidyl peptidase 1(TPP1)	UP_KW_MOLECULAR_FUNCTION	Serine protease
		tripeptidyl peptidase 1(TPP1)	UP_KW_PTM	Autocatalytic cleavage
		tripeptidyl peptidase 1(TPP1)	UP_KW_PTM	Glycoprotein
		tripeptidyl peptidase 1(TPP1)	UP_KW_PTM	Zymogen
		tripeptidyl peptidase 1(TPP1)	UP_KW_PTM	Disulfide bond
		tripeptidyl peptidase 1(TPP1)	UP_SEQ_FEATURE	ACT_SITE:Charge relay system
		tripeptidyl peptidase 1(TPP1)	UP_SEQ_FEATURE	CARBOHYD:N-linked (GlcNAc...) asparagine
		tripeptidyl peptidase 1(TPP1)	UP_SEQ_FEATURE	DOMAIN:Peptidase S53
		tripeptidyl peptidase 1(TPP1)	UP_SEQ_FEATURE	DOMAIN:Peptidase S53 activation
		tripeptidyl peptidase 1(TPP1)	UP_SEQ_FEATURE	MUTAGEN:D->A: Inactive. Impaired processing.
		tripeptidyl peptidase 1(TPP1)	UP_SEQ_FEATURE	MUTAGEN:H->A: No effect.
		tripeptidyl peptidase 1(TPP1)	UP_SEQ_FEATURE	MUTAGEN:S->A: Inactive. Impaired processing.
		tripeptidyl peptidase 1(TPP1)	UP_SEQ_FEATURE	PROPEP:Removed in mature form
		tripeptidyl peptidase 1(TPP1)	UP_SEQ_FEATURE	REGION:Disordered
		Tu translation elongation factor, mitochondrial(TUFM)	DISGENET	Esophageal Neoplasms
		Tu translation elongation factor, mitochondrial(TUFM)	DISGENET	Malignant neoplasm of esophagus
		Tu translation elongation factor, mitochondrial(TUFM)	DISGENET	Combined Oxidative Phosphorylation Deficiency 4
		Tu translation elongation factor, mitochondrial(TUFM)	GOTERM_BP_DIRECT	translation
		Tu translation elongation factor, mitochondrial(TUFM)	GOTERM_BP_DIRECT	translational elongation
		Tu translation elongation factor, mitochondrial(TUFM)	GOTERM_BP_DIRECT	mitochondrial translational elongation
		Tu translation elongation factor, mitochondrial(TUFM)	GOTERM_CC_DIRECT	mitochondrion
		Tu translation elongation factor, mitochondrial(TUFM)	GOTERM_CC_DIRECT	mitochondrial outer membrane
		Tu translation elongation factor, mitochondrial(TUFM)	GOTERM_CC_DIRECT	membrane
		Tu translation elongation factor, mitochondrial(TUFM)	GOTERM_CC_DIRECT	mitochondrial nucleoid
		Tu translation elongation factor, mitochondrial(TUFM)	GOTERM_CC_DIRECT	extracellular exosome
		Tu translation elongation factor, mitochondrial(TUFM)	GOTERM_MF_DIRECT	nucleotide binding
		Tu translation elongation factor, mitochondrial(TUFM)	GOTERM_MF_DIRECT	magnesium ion binding
		Tu translation elongation factor, mitochondrial(TUFM)	GOTERM_MF_DIRECT	RNA binding
		Tu translation elongation factor, mitochondrial(TUFM)	GOTERM_MF_DIRECT	translation elongation factor activity
		Tu translation elongation factor, mitochondrial(TUFM)	GOTERM_MF_DIRECT	GTPase activity
		Tu translation elongation factor, mitochondrial(TUFM)	GOTERM_MF_DIRECT	protein binding
		Tu translation elongation factor, mitochondrial(TUFM)	GOTERM_MF_DIRECT	GTP binding
		Tu translation elongation factor, mitochondrial(TUFM)	GOTERM_MF_DIRECT	hydrolase activity
		Tu translation elongation factor, mitochondrial(TUFM)	GOTERM_MF_DIRECT	metal ion binding
		Tu translation elongation factor, mitochondrial(TUFM)	INTERPRO	T_Tr_GTP-bd_dom
		Tu translation elongation factor, mitochondrial(TUFM)	INTERPRO	Transl_elong_EFTu/EF1A_C
		Tu translation elongation factor, mitochondrial(TUFM)	INTERPRO	EFTu-like_2
		Tu translation elongation factor, mitochondrial(TUFM)	INTERPRO	Transl_elong_EFTu/EF1A_bac/org
		Tu translation elongation factor, mitochondrial(TUFM)	INTERPRO	Transl_B-barrel_sf
		Tu translation elongation factor, mitochondrial(TUFM)	INTERPRO	Transl_elong_EF1A/Init_IF2_C
		Tu translation elongation factor, mitochondrial(TUFM)	INTERPRO	P-loop_NTPase
		Tu translation elongation factor, mitochondrial(TUFM)	INTERPRO	G_TR_CS
		Tu translation elongation factor, mitochondrial(TUFM)	INTERPRO	EFTU_2
		Tu translation elongation factor, mitochondrial(TUFM)	INTERPRO	EF-Tu_GTP-bd
		Tu translation elongation factor, mitochondrial(TUFM)	INTERPRO	EF-Tu_GTPase
		Tu translation elongation factor, mitochondrial(TUFM)	OMIM_DISEASE	Combined oxidative phosphorylation deficiency 4
		Tu translation elongation factor, mitochondrial(TUFM)	UP_KW_BIOLOGICAL_PROCESS	Protein biosynthesis
		Tu translation elongation factor, mitochondrial(TUFM)	UP_KW_BIOLOGICAL_PROCESS	Host-virus interaction
		Tu translation elongation factor, mitochondrial(TUFM)	UP_KW_CELLULAR_COMPONENT	Mitochondrion
		Tu translation elongation factor, mitochondrial(TUFM)	UP_KW_DISEASE	Disease variant
		Tu translation elongation factor, mitochondrial(TUFM)	UP_KW_DISEASE	Primary mitochondrial disease
		Tu translation elongation factor, mitochondrial(TUFM)	UP_KW_DOMAIN	Transit peptide
		Tu translation elongation factor, mitochondrial(TUFM)	UP_KW_LIGAND	GTP-binding
		Tu translation elongation factor, mitochondrial(TUFM)	UP_KW_LIGAND	Magnesium
		Tu translation elongation factor, mitochondrial(TUFM)	UP_KW_LIGAND	Metal-binding
		Tu translation elongation factor, mitochondrial(TUFM)	UP_KW_LIGAND	Nucleotide-binding
		Tu translation elongation factor, mitochondrial(TUFM)	UP_KW_MOLECULAR_FUNCTION	Elongation factor
		Tu translation elongation factor, mitochondrial(TUFM)	UP_KW_MOLECULAR_FUNCTION	Hydrolase
		Tu translation elongation factor, mitochondrial(TUFM)	UP_KW_PTM	Acetylation
		Tu translation elongation factor, mitochondrial(TUFM)	UP_KW_PTM	Phosphoprotein
		Tu translation elongation factor, mitochondrial(TUFM)	UP_SEQ_FEATURE	DOMAIN:Tr-type G
		Tu translation elongation factor, mitochondrial(TUFM)	UP_SEQ_FEATURE	DOMAIN:tr-type G
		Tu translation elongation factor, mitochondrial(TUFM)	UP_SEQ_FEATURE	REGION:G1
		Tu translation elongation factor, mitochondrial(TUFM)	UP_SEQ_FEATURE	REGION:G2
		Tu translation elongation factor, mitochondrial(TUFM)	UP_SEQ_FEATURE	REGION:G3
		Tu translation elongation factor, mitochondrial(TUFM)	UP_SEQ_FEATURE	REGION:G4
		Tu translation elongation factor, mitochondrial(TUFM)	UP_SEQ_FEATURE	REGION:G5
		Tu translation elongation factor, mitochondrial(TUFM)	UP_SEQ_FEATURE	TRANSIT:Mitochondrion
		tyrosine 3-monooxygenase/tryptophan 5-monooxygenase activation protein beta(YWHAB)	GOTERM_BP_DIRECT	protein targeting
		tyrosine 3-monooxygenase/tryptophan 5-monooxygenase activation protein beta(YWHAB)	GOTERM_BP_DIRECT	signal transduction
		tyrosine 3-monooxygenase/tryptophan 5-monooxygenase activation protein beta(YWHAB)	GOTERM_BP_DIRECT	intracellular protein localization
		tyrosine 3-monooxygenase/tryptophan 5-monooxygenase activation protein beta(YWHAB)	GOTERM_BP_DIRECT	negative regulation of protein import into nucleus
		tyrosine 3-monooxygenase/tryptophan 5-monooxygenase activation protein beta(YWHAB)	GOTERM_BP_DIRECT	negative regulation of G protein-coupled receptor signaling pathway
		tyrosine 3-monooxygenase/tryptophan 5-monooxygenase activation protein beta(YWHAB)	GOTERM_BP_DIRECT	negative regulation of DNA-templated transcription
		tyrosine 3-monooxygenase/tryptophan 5-monooxygenase activation protein beta(YWHAB)	GOTERM_BP_DIRECT	positive regulation of transcription by RNA polymerase II
		tyrosine 3-monooxygenase/tryptophan 5-monooxygenase activation protein beta(YWHAB)	GOTERM_CC_DIRECT	nucleus
		tyrosine 3-monooxygenase/tryptophan 5-monooxygenase activation protein beta(YWHAB)	GOTERM_CC_DIRECT	cytoplasm
		tyrosine 3-monooxygenase/tryptophan 5-monooxygenase activation protein beta(YWHAB)	GOTERM_CC_DIRECT	vacuole
		tyrosine 3-monooxygenase/tryptophan 5-monooxygenase activation protein beta(YWHAB)	GOTERM_CC_DIRECT	vacuolar membrane
		tyrosine 3-monooxygenase/tryptophan 5-monooxygenase activation protein beta(YWHAB)	GOTERM_CC_DIRECT	cytosol
		tyrosine 3-monooxygenase/tryptophan 5-monooxygenase activation protein beta(YWHAB)	GOTERM_CC_DIRECT	focal adhesion
		tyrosine 3-monooxygenase/tryptophan 5-monooxygenase activation protein beta(YWHAB)	GOTERM_CC_DIRECT	membrane
		tyrosine 3-monooxygenase/tryptophan 5-monooxygenase activation protein beta(YWHAB)	GOTERM_CC_DIRECT	transcription repressor complex
		tyrosine 3-monooxygenase/tryptophan 5-monooxygenase activation protein beta(YWHAB)	GOTERM_CC_DIRECT	protein-containing complex
		tyrosine 3-monooxygenase/tryptophan 5-monooxygenase activation protein beta(YWHAB)	GOTERM_CC_DIRECT	melanosome
		tyrosine 3-monooxygenase/tryptophan 5-monooxygenase activation protein beta(YWHAB)	GOTERM_CC_DIRECT	perinuclear region of cytoplasm
		tyrosine 3-monooxygenase/tryptophan 5-monooxygenase activation protein beta(YWHAB)	GOTERM_CC_DIRECT	extracellular exosome
		tyrosine 3-monooxygenase/tryptophan 5-monooxygenase activation protein beta(YWHAB)	GOTERM_MF_DIRECT	protein kinase inhibitor activity
		tyrosine 3-monooxygenase/tryptophan 5-monooxygenase activation protein beta(YWHAB)	GOTERM_MF_DIRECT	protein phosphatase inhibitor activity
		tyrosine 3-monooxygenase/tryptophan 5-monooxygenase activation protein beta(YWHAB)	GOTERM_MF_DIRECT	protein binding
		tyrosine 3-monooxygenase/tryptophan 5-monooxygenase activation protein beta(YWHAB)	GOTERM_MF_DIRECT	enzyme binding
		tyrosine 3-monooxygenase/tryptophan 5-monooxygenase activation protein beta(YWHAB)	GOTERM_MF_DIRECT	protein domain specific binding
		tyrosine 3-monooxygenase/tryptophan 5-monooxygenase activation protein beta(YWHAB)	GOTERM_MF_DIRECT	identical protein binding
		tyrosine 3-monooxygenase/tryptophan 5-monooxygenase activation protein beta(YWHAB)	GOTERM_MF_DIRECT	histone deacetylase binding
		tyrosine 3-monooxygenase/tryptophan 5-monooxygenase activation protein beta(YWHAB)	GOTERM_MF_DIRECT	protein-containing complex binding
		tyrosine 3-monooxygenase/tryptophan 5-monooxygenase activation protein beta(YWHAB)	GOTERM_MF_DIRECT	cadherin binding
		tyrosine 3-monooxygenase/tryptophan 5-monooxygenase activation protein beta(YWHAB)	GOTERM_MF_DIRECT	phosphoserine residue binding
		tyrosine 3-monooxygenase/tryptophan 5-monooxygenase activation protein beta(YWHAB)	GOTERM_MF_DIRECT	phosphoprotein binding
		tyrosine 3-monooxygenase/tryptophan 5-monooxygenase activation protein beta(YWHAB)	GOTERM_MF_DIRECT	protein sequestering activity
		tyrosine 3-monooxygenase/tryptophan 5-monooxygenase activation protein beta(YWHAB)	INTERPRO	2003-03-14
		tyrosine 3-monooxygenase/tryptophan 5-monooxygenase activation protein beta(YWHAB)	INTERPRO	14-3-3_CS
		tyrosine 3-monooxygenase/tryptophan 5-monooxygenase activation protein beta(YWHAB)	INTERPRO	14-3-3_domain
		tyrosine 3-monooxygenase/tryptophan 5-monooxygenase activation protein beta(YWHAB)	INTERPRO	14-3-3_dom_sf
		tyrosine 3-monooxygenase/tryptophan 5-monooxygenase activation protein beta(YWHAB)	KEGG_PATHWAY	Cell cycle
		tyrosine 3-monooxygenase/tryptophan 5-monooxygenase activation protein beta(YWHAB)	KEGG_PATHWAY	Oocyte meiosis
		tyrosine 3-monooxygenase/tryptophan 5-monooxygenase activation protein beta(YWHAB)	KEGG_PATHWAY	PI3K-Akt signaling pathway
		tyrosine 3-monooxygenase/tryptophan 5-monooxygenase activation protein beta(YWHAB)	KEGG_PATHWAY	Hippo signaling pathway
		tyrosine 3-monooxygenase/tryptophan 5-monooxygenase activation protein beta(YWHAB)	KEGG_PATHWAY	Hepatitis C
		tyrosine 3-monooxygenase/tryptophan 5-monooxygenase activation protein beta(YWHAB)	KEGG_PATHWAY	Hepatitis B
		tyrosine 3-monooxygenase/tryptophan 5-monooxygenase activation protein beta(YWHAB)	KEGG_PATHWAY	Viral carcinogenesis
		tyrosine 3-monooxygenase/tryptophan 5-monooxygenase activation protein beta(YWHAB)	PIR_SUPERFAMILY	2003-03-14
		tyrosine 3-monooxygenase/tryptophan 5-monooxygenase activation protein beta(YWHAB)	SMART	14_3_3
		tyrosine 3-monooxygenase/tryptophan 5-monooxygenase activation protein beta(YWHAB)	UP_KW_BIOLOGICAL_PROCESS	Host-virus interaction
		tyrosine 3-monooxygenase/tryptophan 5-monooxygenase activation protein beta(YWHAB)	UP_KW_CELLULAR_COMPONENT	Membrane
		tyrosine 3-monooxygenase/tryptophan 5-monooxygenase activation protein beta(YWHAB)	UP_KW_CELLULAR_COMPONENT	Vacuole
		tyrosine 3-monooxygenase/tryptophan 5-monooxygenase activation protein beta(YWHAB)	UP_KW_CELLULAR_COMPONENT	Cytoplasm
		tyrosine 3-monooxygenase/tryptophan 5-monooxygenase activation protein beta(YWHAB)	UP_KW_DOMAIN	Coiled coil
		tyrosine 3-monooxygenase/tryptophan 5-monooxygenase activation protein beta(YWHAB)	UP_KW_PTM	Acetylation
		tyrosine 3-monooxygenase/tryptophan 5-monooxygenase activation protein beta(YWHAB)	UP_KW_PTM	Phosphoprotein
		tyrosine 3-monooxygenase/tryptophan 5-monooxygenase activation protein beta(YWHAB)	UP_KW_PTM	Ubl conjugation
		tyrosine 3-monooxygenase/tryptophan 5-monooxygenase activation protein beta(YWHAB)	UP_KW_PTM	Nitration
		tyrosine 3-monooxygenase/tryptophan 5-monooxygenase activation protein beta(YWHAB)	UP_KW_PTM	Isopeptide bond
		tyrosine 3-monooxygenase/tryptophan 5-monooxygenase activation protein beta(YWHAB)	UP_SEQ_FEATURE	CROSSLNK:Glycyl lysine isopeptide (Lys-Gly) (interchain with G-Cter in SUMO2); alternate
		tyrosine 3-monooxygenase/tryptophan 5-monooxygenase activation protein beta(YWHAB)	UP_SEQ_FEATURE	DOMAIN:14-3-3
		tyrosine 3-monooxygenase/tryptophan 5-monooxygenase activation protein beta(YWHAB)	UP_SEQ_FEATURE	SITE:Interaction with phosphoserine on interacting protein
		tyrosine 3-monooxygenase/tryptophan 5-monooxygenase activation protein epsilon(YWHAE)	DISGENET	Bipolar Disorder
		tyrosine 3-monooxygenase/tryptophan 5-monooxygenase activation protein epsilon(YWHAE)	DISGENET	Neoplasm Metastasis
		tyrosine 3-monooxygenase/tryptophan 5-monooxygenase activation protein epsilon(YWHAE)	DISGENET	Schizophrenia
		tyrosine 3-monooxygenase/tryptophan 5-monooxygenase activation protein epsilon(YWHAE)	DISGENET	Endometrial Stromal Sarcoma
		tyrosine 3-monooxygenase/tryptophan 5-monooxygenase activation protein epsilon(YWHAE)	DISGENET	Miller Dieker syndrome
		tyrosine 3-monooxygenase/tryptophan 5-monooxygenase activation protein epsilon(YWHAE)	DISGENET	Clear cell sarcoma of kidney
		tyrosine 3-monooxygenase/tryptophan 5-monooxygenase activation protein epsilon(YWHAE)	DISGENET	Chromosome 17p13.3 Duplication Syndrome
		tyrosine 3-monooxygenase/tryptophan 5-monooxygenase activation protein epsilon(YWHAE)	DISGENET	Distal 17p13.3 microdeletion syndrome
		tyrosine 3-monooxygenase/tryptophan 5-monooxygenase activation protein epsilon(YWHAE)	GOTERM_BP_DIRECT	MAPK cascade
		tyrosine 3-monooxygenase/tryptophan 5-monooxygenase activation protein epsilon(YWHAE)	GOTERM_BP_DIRECT	neuron migration
		tyrosine 3-monooxygenase/tryptophan 5-monooxygenase activation protein epsilon(YWHAE)	GOTERM_BP_DIRECT	cytoplasmic pattern recognition receptor signaling pathway
		tyrosine 3-monooxygenase/tryptophan 5-monooxygenase activation protein epsilon(YWHAE)	GOTERM_BP_DIRECT	regulation of heart rate by hormone
		tyrosine 3-monooxygenase/tryptophan 5-monooxygenase activation protein epsilon(YWHAE)	GOTERM_BP_DIRECT	protein targeting
		tyrosine 3-monooxygenase/tryptophan 5-monooxygenase activation protein epsilon(YWHAE)	GOTERM_BP_DIRECT	endoplasmic reticulum to Golgi vesicle-mediated transport
		tyrosine 3-monooxygenase/tryptophan 5-monooxygenase activation protein epsilon(YWHAE)	GOTERM_BP_DIRECT	Golgi to plasma membrane transport
		tyrosine 3-monooxygenase/tryptophan 5-monooxygenase activation protein epsilon(YWHAE)	GOTERM_BP_DIRECT	signal transduction
		tyrosine 3-monooxygenase/tryptophan 5-monooxygenase activation protein epsilon(YWHAE)	GOTERM_BP_DIRECT	regulation of mitotic cell cycle
		tyrosine 3-monooxygenase/tryptophan 5-monooxygenase activation protein epsilon(YWHAE)	GOTERM_BP_DIRECT	intracellular protein localization
		tyrosine 3-monooxygenase/tryptophan 5-monooxygenase activation protein epsilon(YWHAE)	GOTERM_BP_DIRECT	substantia nigra development
		tyrosine 3-monooxygenase/tryptophan 5-monooxygenase activation protein epsilon(YWHAE)	GOTERM_BP_DIRECT	hippocampus development
		tyrosine 3-monooxygenase/tryptophan 5-monooxygenase activation protein epsilon(YWHAE)	GOTERM_BP_DIRECT	cerebral cortex development
		tyrosine 3-monooxygenase/tryptophan 5-monooxygenase activation protein epsilon(YWHAE)	GOTERM_BP_DIRECT	intracellular potassium ion homeostasis
		tyrosine 3-monooxygenase/tryptophan 5-monooxygenase activation protein epsilon(YWHAE)	GOTERM_BP_DIRECT	negative regulation of toll-like receptor signaling pathway
		tyrosine 3-monooxygenase/tryptophan 5-monooxygenase activation protein epsilon(YWHAE)	GOTERM_BP_DIRECT	positive regulation of toll-like receptor signaling pathway
		tyrosine 3-monooxygenase/tryptophan 5-monooxygenase activation protein epsilon(YWHAE)	GOTERM_BP_DIRECT	toll-like receptor 4 signaling pathway
		tyrosine 3-monooxygenase/tryptophan 5-monooxygenase activation protein epsilon(YWHAE)	GOTERM_BP_DIRECT	protein localization to nucleus
		tyrosine 3-monooxygenase/tryptophan 5-monooxygenase activation protein epsilon(YWHAE)	GOTERM_BP_DIRECT	cellular response to heat
		tyrosine 3-monooxygenase/tryptophan 5-monooxygenase activation protein epsilon(YWHAE)	GOTERM_BP_DIRECT	hippo signaling
		tyrosine 3-monooxygenase/tryptophan 5-monooxygenase activation protein epsilon(YWHAE)	GOTERM_BP_DIRECT	positive regulation of hippo signaling
		tyrosine 3-monooxygenase/tryptophan 5-monooxygenase activation protein epsilon(YWHAE)	GOTERM_BP_DIRECT	intracellular signal transduction
		tyrosine 3-monooxygenase/tryptophan 5-monooxygenase activation protein epsilon(YWHAE)	GOTERM_BP_DIRECT	proteasome-mediated ubiquitin-dependent protein catabolic process
		tyrosine 3-monooxygenase/tryptophan 5-monooxygenase activation protein epsilon(YWHAE)	GOTERM_BP_DIRECT	positive regulation of protein export from nucleus
		tyrosine 3-monooxygenase/tryptophan 5-monooxygenase activation protein epsilon(YWHAE)	GOTERM_BP_DIRECT	regulation of cytosolic calcium ion concentration
		tyrosine 3-monooxygenase/tryptophan 5-monooxygenase activation protein epsilon(YWHAE)	GOTERM_BP_DIRECT	regulation of membrane repolarization
		tyrosine 3-monooxygenase/tryptophan 5-monooxygenase activation protein epsilon(YWHAE)	GOTERM_BP_DIRECT	protein localization to endoplasmic reticulum
		tyrosine 3-monooxygenase/tryptophan 5-monooxygenase activation protein epsilon(YWHAE)	GOTERM_BP_DIRECT	protein K11-linked ubiquitination
		tyrosine 3-monooxygenase/tryptophan 5-monooxygenase activation protein epsilon(YWHAE)	GOTERM_BP_DIRECT	membrane repolarization during cardiac muscle cell action potential
		tyrosine 3-monooxygenase/tryptophan 5-monooxygenase activation protein epsilon(YWHAE)	GOTERM_BP_DIRECT	regulation of heart rate by cardiac conduction
		tyrosine 3-monooxygenase/tryptophan 5-monooxygenase activation protein epsilon(YWHAE)	GOTERM_BP_DIRECT	regulation of potassium ion transmembrane transport
		tyrosine 3-monooxygenase/tryptophan 5-monooxygenase activation protein epsilon(YWHAE)	GOTERM_BP_DIRECT	negative regulation of calcium ion export across plasma membrane
		tyrosine 3-monooxygenase/tryptophan 5-monooxygenase activation protein epsilon(YWHAE)	GOTERM_CC_DIRECT	nucleus
		tyrosine 3-monooxygenase/tryptophan 5-monooxygenase activation protein epsilon(YWHAE)	GOTERM_CC_DIRECT	cytoplasm
		tyrosine 3-monooxygenase/tryptophan 5-monooxygenase activation protein epsilon(YWHAE)	GOTERM_CC_DIRECT	endoplasmic reticulum
		tyrosine 3-monooxygenase/tryptophan 5-monooxygenase activation protein epsilon(YWHAE)	GOTERM_CC_DIRECT	cytosol
		tyrosine 3-monooxygenase/tryptophan 5-monooxygenase activation protein epsilon(YWHAE)	GOTERM_CC_DIRECT	plasma membrane
		tyrosine 3-monooxygenase/tryptophan 5-monooxygenase activation protein epsilon(YWHAE)	GOTERM_CC_DIRECT	focal adhesion
		tyrosine 3-monooxygenase/tryptophan 5-monooxygenase activation protein epsilon(YWHAE)	GOTERM_CC_DIRECT	membrane
		tyrosine 3-monooxygenase/tryptophan 5-monooxygenase activation protein epsilon(YWHAE)	GOTERM_CC_DIRECT	mitochondrial membrane
		tyrosine 3-monooxygenase/tryptophan 5-monooxygenase activation protein epsilon(YWHAE)	GOTERM_CC_DIRECT	melanosome
		tyrosine 3-monooxygenase/tryptophan 5-monooxygenase activation protein epsilon(YWHAE)	GOTERM_CC_DIRECT	extracellular exosome
		tyrosine 3-monooxygenase/tryptophan 5-monooxygenase activation protein epsilon(YWHAE)	GOTERM_MF_DIRECT	RNA binding
		tyrosine 3-monooxygenase/tryptophan 5-monooxygenase activation protein epsilon(YWHAE)	GOTERM_MF_DIRECT	protein phosphatase inhibitor activity
		tyrosine 3-monooxygenase/tryptophan 5-monooxygenase activation protein epsilon(YWHAE)	GOTERM_MF_DIRECT	calcium channel regulator activity
		tyrosine 3-monooxygenase/tryptophan 5-monooxygenase activation protein epsilon(YWHAE)	GOTERM_MF_DIRECT	protein binding
		tyrosine 3-monooxygenase/tryptophan 5-monooxygenase activation protein epsilon(YWHAE)	GOTERM_MF_DIRECT	potassium channel regulator activity
		tyrosine 3-monooxygenase/tryptophan 5-monooxygenase activation protein epsilon(YWHAE)	GOTERM_MF_DIRECT	calcium channel inhibitor activity
		tyrosine 3-monooxygenase/tryptophan 5-monooxygenase activation protein epsilon(YWHAE)	GOTERM_MF_DIRECT	enzyme binding
		tyrosine 3-monooxygenase/tryptophan 5-monooxygenase activation protein epsilon(YWHAE)	GOTERM_MF_DIRECT	protein phosphatase binding
		tyrosine 3-monooxygenase/tryptophan 5-monooxygenase activation protein epsilon(YWHAE)	GOTERM_MF_DIRECT	protein domain specific binding
		tyrosine 3-monooxygenase/tryptophan 5-monooxygenase activation protein epsilon(YWHAE)	GOTERM_MF_DIRECT	MHC class II protein complex binding
		tyrosine 3-monooxygenase/tryptophan 5-monooxygenase activation protein epsilon(YWHAE)	GOTERM_MF_DIRECT	ubiquitin protein ligase binding
		tyrosine 3-monooxygenase/tryptophan 5-monooxygenase activation protein epsilon(YWHAE)	GOTERM_MF_DIRECT	signaling adaptor activity
		tyrosine 3-monooxygenase/tryptophan 5-monooxygenase activation protein epsilon(YWHAE)	GOTERM_MF_DIRECT	identical protein binding
		tyrosine 3-monooxygenase/tryptophan 5-monooxygenase activation protein epsilon(YWHAE)	GOTERM_MF_DIRECT	histone deacetylase binding
		tyrosine 3-monooxygenase/tryptophan 5-monooxygenase activation protein epsilon(YWHAE)	GOTERM_MF_DIRECT	transmembrane transporter binding
		tyrosine 3-monooxygenase/tryptophan 5-monooxygenase activation protein epsilon(YWHAE)	GOTERM_MF_DIRECT	cadherin binding
		tyrosine 3-monooxygenase/tryptophan 5-monooxygenase activation protein epsilon(YWHAE)	GOTERM_MF_DIRECT	protein heterodimerization activity
		tyrosine 3-monooxygenase/tryptophan 5-monooxygenase activation protein epsilon(YWHAE)	GOTERM_MF_DIRECT	phosphoserine residue binding
		tyrosine 3-monooxygenase/tryptophan 5-monooxygenase activation protein epsilon(YWHAE)	GOTERM_MF_DIRECT	phosphoprotein binding
		tyrosine 3-monooxygenase/tryptophan 5-monooxygenase activation protein epsilon(YWHAE)	GOTERM_MF_DIRECT	scaffold protein binding
		tyrosine 3-monooxygenase/tryptophan 5-monooxygenase activation protein epsilon(YWHAE)	GOTERM_MF_DIRECT	protein sequestering activity
		tyrosine 3-monooxygenase/tryptophan 5-monooxygenase activation protein epsilon(YWHAE)	GOTERM_MF_DIRECT	molecular function inhibitor activity
		tyrosine 3-monooxygenase/tryptophan 5-monooxygenase activation protein epsilon(YWHAE)	INTERPRO	2003-03-14
		tyrosine 3-monooxygenase/tryptophan 5-monooxygenase activation protein epsilon(YWHAE)	INTERPRO	14-3-3_CS
		tyrosine 3-monooxygenase/tryptophan 5-monooxygenase activation protein epsilon(YWHAE)	INTERPRO	14-3-3_domain
		tyrosine 3-monooxygenase/tryptophan 5-monooxygenase activation protein epsilon(YWHAE)	INTERPRO	14-3-3_dom_sf
		tyrosine 3-monooxygenase/tryptophan 5-monooxygenase activation protein epsilon(YWHAE)	KEGG_PATHWAY	Cell cycle
		tyrosine 3-monooxygenase/tryptophan 5-monooxygenase activation protein epsilon(YWHAE)	KEGG_PATHWAY	Oocyte meiosis
		tyrosine 3-monooxygenase/tryptophan 5-monooxygenase activation protein epsilon(YWHAE)	KEGG_PATHWAY	PI3K-Akt signaling pathway
		tyrosine 3-monooxygenase/tryptophan 5-monooxygenase activation protein epsilon(YWHAE)	KEGG_PATHWAY	Hippo signaling pathway
		tyrosine 3-monooxygenase/tryptophan 5-monooxygenase activation protein epsilon(YWHAE)	KEGG_PATHWAY	NOD-like receptor signaling pathway
		tyrosine 3-monooxygenase/tryptophan 5-monooxygenase activation protein epsilon(YWHAE)	KEGG_PATHWAY	Neurotrophin signaling pathway
		tyrosine 3-monooxygenase/tryptophan 5-monooxygenase activation protein epsilon(YWHAE)	KEGG_PATHWAY	Hepatitis C
		tyrosine 3-monooxygenase/tryptophan 5-monooxygenase activation protein epsilon(YWHAE)	KEGG_PATHWAY	Viral carcinogenesis
		tyrosine 3-monooxygenase/tryptophan 5-monooxygenase activation protein epsilon(YWHAE)	PIR_SUPERFAMILY	2003-03-14
		tyrosine 3-monooxygenase/tryptophan 5-monooxygenase activation protein epsilon(YWHAE)	SMART	14_3_3
		tyrosine 3-monooxygenase/tryptophan 5-monooxygenase activation protein epsilon(YWHAE)	UP_KW_BIOLOGICAL_PROCESS	Host-virus interaction
		tyrosine 3-monooxygenase/tryptophan 5-monooxygenase activation protein epsilon(YWHAE)	UP_KW_CELLULAR_COMPONENT	Nucleus
		tyrosine 3-monooxygenase/tryptophan 5-monooxygenase activation protein epsilon(YWHAE)	UP_KW_CELLULAR_COMPONENT	Cytoplasm
		tyrosine 3-monooxygenase/tryptophan 5-monooxygenase activation protein epsilon(YWHAE)	UP_KW_PTM	Acetylation
		tyrosine 3-monooxygenase/tryptophan 5-monooxygenase activation protein epsilon(YWHAE)	UP_KW_PTM	Phosphoprotein
		tyrosine 3-monooxygenase/tryptophan 5-monooxygenase activation protein epsilon(YWHAE)	UP_KW_PTM	Ubl conjugation
		tyrosine 3-monooxygenase/tryptophan 5-monooxygenase activation protein epsilon(YWHAE)	UP_KW_PTM	Isopeptide bond
		tyrosine 3-monooxygenase/tryptophan 5-monooxygenase activation protein epsilon(YWHAE)	UP_SEQ_FEATURE	COMPBIAS:Basic and acidic residues
		tyrosine 3-monooxygenase/tryptophan 5-monooxygenase activation protein epsilon(YWHAE)	UP_SEQ_FEATURE	CROSSLNK:Glycyl lysine isopeptide (Lys-Gly) (interchain with G-Cter in SUMO2); alternate
		tyrosine 3-monooxygenase/tryptophan 5-monooxygenase activation protein epsilon(YWHAE)	UP_SEQ_FEATURE	DOMAIN:14-3-3
		tyrosine 3-monooxygenase/tryptophan 5-monooxygenase activation protein epsilon(YWHAE)	UP_SEQ_FEATURE	MUTAGEN:Q->A: Complete loss of cleavage by poliovirus protease 3C.
		tyrosine 3-monooxygenase/tryptophan 5-monooxygenase activation protein epsilon(YWHAE)	UP_SEQ_FEATURE	REGION:Disordered
		tyrosine 3-monooxygenase/tryptophan 5-monooxygenase activation protein epsilon(YWHAE)	UP_SEQ_FEATURE	SITE:(Microbial infection) Cleavage; by poliovirus protease 3C
		tyrosine 3-monooxygenase/tryptophan 5-monooxygenase activation protein epsilon(YWHAE)	UP_SEQ_FEATURE	SITE:Interaction with phosphoserine on interacting protein
		tyrosine 3-monooxygenase/tryptophan 5-monooxygenase activation protein eta(YWHAH)	DISGENET	Alloxan Diabetes
		tyrosine 3-monooxygenase/tryptophan 5-monooxygenase activation protein eta(YWHAH)	DISGENET	Bipolar Disorder
		tyrosine 3-monooxygenase/tryptophan 5-monooxygenase activation protein eta(YWHAH)	DISGENET	Diabetes Mellitus, Experimental
		tyrosine 3-monooxygenase/tryptophan 5-monooxygenase activation protein eta(YWHAH)	DISGENET	Cardiomyopathies, Primary
		tyrosine 3-monooxygenase/tryptophan 5-monooxygenase activation protein eta(YWHAH)	DISGENET	Myocardial Diseases, Secondary
		tyrosine 3-monooxygenase/tryptophan 5-monooxygenase activation protein eta(YWHAH)	DISGENET	Streptozotocin Diabetes
		tyrosine 3-monooxygenase/tryptophan 5-monooxygenase activation protein eta(YWHAH)	DISGENET	Cardiomyopathies
		tyrosine 3-monooxygenase/tryptophan 5-monooxygenase activation protein eta(YWHAH)	GOTERM_BP_DIRECT	regulation of sodium ion transport
		tyrosine 3-monooxygenase/tryptophan 5-monooxygenase activation protein eta(YWHAH)	GOTERM_BP_DIRECT	glucocorticoid catabolic process
		tyrosine 3-monooxygenase/tryptophan 5-monooxygenase activation protein eta(YWHAH)	GOTERM_BP_DIRECT	intracellular protein transport
		tyrosine 3-monooxygenase/tryptophan 5-monooxygenase activation protein eta(YWHAH)	GOTERM_BP_DIRECT	signal transduction
		tyrosine 3-monooxygenase/tryptophan 5-monooxygenase activation protein eta(YWHAH)	GOTERM_BP_DIRECT	intracellular protein localization
		tyrosine 3-monooxygenase/tryptophan 5-monooxygenase activation protein eta(YWHAH)	GOTERM_BP_DIRECT	substantia nigra development
		tyrosine 3-monooxygenase/tryptophan 5-monooxygenase activation protein eta(YWHAH)	GOTERM_BP_DIRECT	nuclear receptor-mediated glucocorticoid signaling pathway
		tyrosine 3-monooxygenase/tryptophan 5-monooxygenase activation protein eta(YWHAH)	GOTERM_BP_DIRECT	regulation of neuron differentiation
		tyrosine 3-monooxygenase/tryptophan 5-monooxygenase activation protein eta(YWHAH)	GOTERM_BP_DIRECT	positive regulation of DNA-templated transcription
		tyrosine 3-monooxygenase/tryptophan 5-monooxygenase activation protein eta(YWHAH)	GOTERM_BP_DIRECT	regulation of synaptic plasticity
		tyrosine 3-monooxygenase/tryptophan 5-monooxygenase activation protein eta(YWHAH)	GOTERM_BP_DIRECT	negative regulation of dendrite morphogenesis
		tyrosine 3-monooxygenase/tryptophan 5-monooxygenase activation protein eta(YWHAH)	GOTERM_BP_DIRECT	membrane depolarization during action potential
		tyrosine 3-monooxygenase/tryptophan 5-monooxygenase activation protein eta(YWHAH)	GOTERM_BP_DIRECT	presynaptic modulation of chemical synaptic transmission
		tyrosine 3-monooxygenase/tryptophan 5-monooxygenase activation protein eta(YWHAH)	GOTERM_CC_DIRECT	cytoplasm
		tyrosine 3-monooxygenase/tryptophan 5-monooxygenase activation protein eta(YWHAH)	GOTERM_CC_DIRECT	mitochondrion
		tyrosine 3-monooxygenase/tryptophan 5-monooxygenase activation protein eta(YWHAH)	GOTERM_CC_DIRECT	cytosol
		tyrosine 3-monooxygenase/tryptophan 5-monooxygenase activation protein eta(YWHAH)	GOTERM_CC_DIRECT	plasma membrane
		tyrosine 3-monooxygenase/tryptophan 5-monooxygenase activation protein eta(YWHAH)	GOTERM_CC_DIRECT	intercalated disc
		tyrosine 3-monooxygenase/tryptophan 5-monooxygenase activation protein eta(YWHAH)	GOTERM_CC_DIRECT	synapse
		tyrosine 3-monooxygenase/tryptophan 5-monooxygenase activation protein eta(YWHAH)	GOTERM_CC_DIRECT	extracellular exosome
		tyrosine 3-monooxygenase/tryptophan 5-monooxygenase activation protein eta(YWHAH)	GOTERM_CC_DIRECT	presynapse
		tyrosine 3-monooxygenase/tryptophan 5-monooxygenase activation protein eta(YWHAH)	GOTERM_CC_DIRECT	glutamatergic synapse
		tyrosine 3-monooxygenase/tryptophan 5-monooxygenase activation protein eta(YWHAH)	GOTERM_CC_DIRECT	cerebellar granule cell to Purkinje cell synapse
		tyrosine 3-monooxygenase/tryptophan 5-monooxygenase activation protein eta(YWHAH)	GOTERM_MF_DIRECT	actin binding
		tyrosine 3-monooxygenase/tryptophan 5-monooxygenase activation protein eta(YWHAH)	GOTERM_MF_DIRECT	monooxygenase activity
		tyrosine 3-monooxygenase/tryptophan 5-monooxygenase activation protein eta(YWHAH)	GOTERM_MF_DIRECT	insulin-like growth factor receptor binding
		tyrosine 3-monooxygenase/tryptophan 5-monooxygenase activation protein eta(YWHAH)	GOTERM_MF_DIRECT	protein binding
		tyrosine 3-monooxygenase/tryptophan 5-monooxygenase activation protein eta(YWHAH)	GOTERM_MF_DIRECT	sodium channel regulator activity
		tyrosine 3-monooxygenase/tryptophan 5-monooxygenase activation protein eta(YWHAH)	GOTERM_MF_DIRECT	enzyme binding
		tyrosine 3-monooxygenase/tryptophan 5-monooxygenase activation protein eta(YWHAH)	GOTERM_MF_DIRECT	protein domain specific binding
		tyrosine 3-monooxygenase/tryptophan 5-monooxygenase activation protein eta(YWHAH)	GOTERM_MF_DIRECT	nuclear glucocorticoid receptor binding
		tyrosine 3-monooxygenase/tryptophan 5-monooxygenase activation protein eta(YWHAH)	GOTERM_MF_DIRECT	identical protein binding
		tyrosine 3-monooxygenase/tryptophan 5-monooxygenase activation protein eta(YWHAH)	GOTERM_MF_DIRECT	transmembrane transporter binding
		tyrosine 3-monooxygenase/tryptophan 5-monooxygenase activation protein eta(YWHAH)	GOTERM_MF_DIRECT	protein heterodimerization activity
		tyrosine 3-monooxygenase/tryptophan 5-monooxygenase activation protein eta(YWHAH)	INTERPRO	2003-03-14
		tyrosine 3-monooxygenase/tryptophan 5-monooxygenase activation protein eta(YWHAH)	INTERPRO	14-3-3_CS
		tyrosine 3-monooxygenase/tryptophan 5-monooxygenase activation protein eta(YWHAH)	INTERPRO	14-3-3_domain
		tyrosine 3-monooxygenase/tryptophan 5-monooxygenase activation protein eta(YWHAH)	INTERPRO	14-3-3_dom_sf
		tyrosine 3-monooxygenase/tryptophan 5-monooxygenase activation protein eta(YWHAH)	KEGG_PATHWAY	Cell cycle
		tyrosine 3-monooxygenase/tryptophan 5-monooxygenase activation protein eta(YWHAH)	KEGG_PATHWAY	Oocyte meiosis
		tyrosine 3-monooxygenase/tryptophan 5-monooxygenase activation protein eta(YWHAH)	KEGG_PATHWAY	PI3K-Akt signaling pathway
		tyrosine 3-monooxygenase/tryptophan 5-monooxygenase activation protein eta(YWHAH)	KEGG_PATHWAY	Hippo signaling pathway
		tyrosine 3-monooxygenase/tryptophan 5-monooxygenase activation protein eta(YWHAH)	KEGG_PATHWAY	Hepatitis C
		tyrosine 3-monooxygenase/tryptophan 5-monooxygenase activation protein eta(YWHAH)	KEGG_PATHWAY	Viral carcinogenesis
		tyrosine 3-monooxygenase/tryptophan 5-monooxygenase activation protein eta(YWHAH)	PIR_SUPERFAMILY	2003-03-14
		tyrosine 3-monooxygenase/tryptophan 5-monooxygenase activation protein eta(YWHAH)	SMART	14_3_3
		tyrosine 3-monooxygenase/tryptophan 5-monooxygenase activation protein eta(YWHAH)	UP_KW_MOLECULAR_FUNCTION	Monooxygenase
		tyrosine 3-monooxygenase/tryptophan 5-monooxygenase activation protein eta(YWHAH)	UP_KW_MOLECULAR_FUNCTION	Oxidoreductase
		tyrosine 3-monooxygenase/tryptophan 5-monooxygenase activation protein eta(YWHAH)	UP_KW_PTM	Acetylation
		tyrosine 3-monooxygenase/tryptophan 5-monooxygenase activation protein eta(YWHAH)	UP_KW_PTM	Phosphoprotein
		tyrosine 3-monooxygenase/tryptophan 5-monooxygenase activation protein eta(YWHAH)	UP_SEQ_FEATURE	DOMAIN:14-3-3
		tyrosine 3-monooxygenase/tryptophan 5-monooxygenase activation protein eta(YWHAH)	UP_SEQ_FEATURE	SITE:Interaction with phosphoserine on interacting protein
		tyrosine 3-monooxygenase/tryptophan 5-monooxygenase activation protein gamma(YWHAG)	DISGENET	Liver Cirrhosis, Experimental
		tyrosine 3-monooxygenase/tryptophan 5-monooxygenase activation protein gamma(YWHAG)	DISGENET	Intellectual Disability
		tyrosine 3-monooxygenase/tryptophan 5-monooxygenase activation protein gamma(YWHAG)	DISGENET	EPILEPTIC ENCEPHALOPATHY, EARLY INFANTILE, 56
		tyrosine 3-monooxygenase/tryptophan 5-monooxygenase activation protein gamma(YWHAG)	GOTERM_BP_DIRECT	cytoplasmic translation
		tyrosine 3-monooxygenase/tryptophan 5-monooxygenase activation protein gamma(YWHAG)	GOTERM_BP_DIRECT	negative regulation of T cell mediated immune response to tumor cell
		tyrosine 3-monooxygenase/tryptophan 5-monooxygenase activation protein gamma(YWHAG)	GOTERM_BP_DIRECT	positive regulation of T cell mediated immune response to tumor cell
		tyrosine 3-monooxygenase/tryptophan 5-monooxygenase activation protein gamma(YWHAG)	GOTERM_BP_DIRECT	negative regulation of protein kinase activity
		tyrosine 3-monooxygenase/tryptophan 5-monooxygenase activation protein gamma(YWHAG)	GOTERM_BP_DIRECT	protein targeting
		tyrosine 3-monooxygenase/tryptophan 5-monooxygenase activation protein gamma(YWHAG)	GOTERM_BP_DIRECT	signal transduction
		tyrosine 3-monooxygenase/tryptophan 5-monooxygenase activation protein gamma(YWHAG)	GOTERM_BP_DIRECT	intracellular protein localization
		tyrosine 3-monooxygenase/tryptophan 5-monooxygenase activation protein gamma(YWHAG)	GOTERM_BP_DIRECT	regulation of signal transduction
		tyrosine 3-monooxygenase/tryptophan 5-monooxygenase activation protein gamma(YWHAG)	GOTERM_BP_DIRECT	positive regulation of cell-cell adhesion
		tyrosine 3-monooxygenase/tryptophan 5-monooxygenase activation protein gamma(YWHAG)	GOTERM_BP_DIRECT	SCF-dependent proteasomal ubiquitin-dependent protein catabolic process
		tyrosine 3-monooxygenase/tryptophan 5-monooxygenase activation protein gamma(YWHAG)	GOTERM_BP_DIRECT	cellular response to nutrient levels
		tyrosine 3-monooxygenase/tryptophan 5-monooxygenase activation protein gamma(YWHAG)	GOTERM_BP_DIRECT	cellular response to insulin stimulus
		tyrosine 3-monooxygenase/tryptophan 5-monooxygenase activation protein gamma(YWHAG)	GOTERM_BP_DIRECT	regulation of protein localization
		tyrosine 3-monooxygenase/tryptophan 5-monooxygenase activation protein gamma(YWHAG)	GOTERM_BP_DIRECT	cellular response to amino acid starvation
		tyrosine 3-monooxygenase/tryptophan 5-monooxygenase activation protein gamma(YWHAG)	GOTERM_BP_DIRECT	TORC1 signaling
		tyrosine 3-monooxygenase/tryptophan 5-monooxygenase activation protein gamma(YWHAG)	GOTERM_BP_DIRECT	cellular response to glucose starvation
		tyrosine 3-monooxygenase/tryptophan 5-monooxygenase activation protein gamma(YWHAG)	GOTERM_BP_DIRECT	proteasome-mediated ubiquitin-dependent protein catabolic process
		tyrosine 3-monooxygenase/tryptophan 5-monooxygenase activation protein gamma(YWHAG)	GOTERM_BP_DIRECT	regulation of neuron differentiation
		tyrosine 3-monooxygenase/tryptophan 5-monooxygenase activation protein gamma(YWHAG)	GOTERM_BP_DIRECT	negative regulation of translational initiation
		tyrosine 3-monooxygenase/tryptophan 5-monooxygenase activation protein gamma(YWHAG)	GOTERM_BP_DIRECT	positive regulation of translational initiation
		tyrosine 3-monooxygenase/tryptophan 5-monooxygenase activation protein gamma(YWHAG)	GOTERM_BP_DIRECT	regulation of synaptic plasticity
		tyrosine 3-monooxygenase/tryptophan 5-monooxygenase activation protein gamma(YWHAG)	GOTERM_BP_DIRECT	protein stabilization
		tyrosine 3-monooxygenase/tryptophan 5-monooxygenase activation protein gamma(YWHAG)	GOTERM_BP_DIRECT	negative regulation of T cell activation
		tyrosine 3-monooxygenase/tryptophan 5-monooxygenase activation protein gamma(YWHAG)	GOTERM_BP_DIRECT	positive regulation of T cell activation
		tyrosine 3-monooxygenase/tryptophan 5-monooxygenase activation protein gamma(YWHAG)	GOTERM_BP_DIRECT	protein localization to lysosome
		tyrosine 3-monooxygenase/tryptophan 5-monooxygenase activation protein gamma(YWHAG)	GOTERM_BP_DIRECT	protein K6-linked ubiquitination
		tyrosine 3-monooxygenase/tryptophan 5-monooxygenase activation protein gamma(YWHAG)	GOTERM_BP_DIRECT	negative regulation of TORC1 signaling
		tyrosine 3-monooxygenase/tryptophan 5-monooxygenase activation protein gamma(YWHAG)	GOTERM_BP_DIRECT	positive regulation of TORC1 signaling
		tyrosine 3-monooxygenase/tryptophan 5-monooxygenase activation protein gamma(YWHAG)	GOTERM_CC_DIRECT	nucleus
		tyrosine 3-monooxygenase/tryptophan 5-monooxygenase activation protein gamma(YWHAG)	GOTERM_CC_DIRECT	cytoplasm
		tyrosine 3-monooxygenase/tryptophan 5-monooxygenase activation protein gamma(YWHAG)	GOTERM_CC_DIRECT	mitochondrion
		tyrosine 3-monooxygenase/tryptophan 5-monooxygenase activation protein gamma(YWHAG)	GOTERM_CC_DIRECT	mitochondrial matrix
		tyrosine 3-monooxygenase/tryptophan 5-monooxygenase activation protein gamma(YWHAG)	GOTERM_CC_DIRECT	cytosol
		tyrosine 3-monooxygenase/tryptophan 5-monooxygenase activation protein gamma(YWHAG)	GOTERM_CC_DIRECT	focal adhesion
		tyrosine 3-monooxygenase/tryptophan 5-monooxygenase activation protein gamma(YWHAG)	GOTERM_CC_DIRECT	membrane
		tyrosine 3-monooxygenase/tryptophan 5-monooxygenase activation protein gamma(YWHAG)	GOTERM_CC_DIRECT	vesicle
		tyrosine 3-monooxygenase/tryptophan 5-monooxygenase activation protein gamma(YWHAG)	GOTERM_CC_DIRECT	synapse
		tyrosine 3-monooxygenase/tryptophan 5-monooxygenase activation protein gamma(YWHAG)	GOTERM_CC_DIRECT	extracellular exosome
		tyrosine 3-monooxygenase/tryptophan 5-monooxygenase activation protein gamma(YWHAG)	GOTERM_CC_DIRECT	presynapse
		tyrosine 3-monooxygenase/tryptophan 5-monooxygenase activation protein gamma(YWHAG)	GOTERM_MF_DIRECT	RNA binding
		tyrosine 3-monooxygenase/tryptophan 5-monooxygenase activation protein gamma(YWHAG)	GOTERM_MF_DIRECT	protein kinase C binding
		tyrosine 3-monooxygenase/tryptophan 5-monooxygenase activation protein gamma(YWHAG)	GOTERM_MF_DIRECT	insulin-like growth factor receptor binding
		tyrosine 3-monooxygenase/tryptophan 5-monooxygenase activation protein gamma(YWHAG)	GOTERM_MF_DIRECT	protein binding
		tyrosine 3-monooxygenase/tryptophan 5-monooxygenase activation protein gamma(YWHAG)	GOTERM_MF_DIRECT	protein kinase C inhibitor activity
		tyrosine 3-monooxygenase/tryptophan 5-monooxygenase activation protein gamma(YWHAG)	GOTERM_MF_DIRECT	protein domain specific binding
		tyrosine 3-monooxygenase/tryptophan 5-monooxygenase activation protein gamma(YWHAG)	GOTERM_MF_DIRECT	receptor tyrosine kinase binding
		tyrosine 3-monooxygenase/tryptophan 5-monooxygenase activation protein gamma(YWHAG)	GOTERM_MF_DIRECT	identical protein binding
		tyrosine 3-monooxygenase/tryptophan 5-monooxygenase activation protein gamma(YWHAG)	GOTERM_MF_DIRECT	phosphorylation-dependent protein binding
		tyrosine 3-monooxygenase/tryptophan 5-monooxygenase activation protein gamma(YWHAG)	GOTERM_MF_DIRECT	protein sequestering activity
		tyrosine 3-monooxygenase/tryptophan 5-monooxygenase activation protein gamma(YWHAG)	INTERPRO	2003-03-14
		tyrosine 3-monooxygenase/tryptophan 5-monooxygenase activation protein gamma(YWHAG)	INTERPRO	14-3-3_CS
		tyrosine 3-monooxygenase/tryptophan 5-monooxygenase activation protein gamma(YWHAG)	INTERPRO	14-3-3_domain
		tyrosine 3-monooxygenase/tryptophan 5-monooxygenase activation protein gamma(YWHAG)	INTERPRO	14-3-3_dom_sf
		tyrosine 3-monooxygenase/tryptophan 5-monooxygenase activation protein gamma(YWHAG)	KEGG_PATHWAY	Cell cycle
		tyrosine 3-monooxygenase/tryptophan 5-monooxygenase activation protein gamma(YWHAG)	KEGG_PATHWAY	Oocyte meiosis
		tyrosine 3-monooxygenase/tryptophan 5-monooxygenase activation protein gamma(YWHAG)	KEGG_PATHWAY	PI3K-Akt signaling pathway
		tyrosine 3-monooxygenase/tryptophan 5-monooxygenase activation protein gamma(YWHAG)	KEGG_PATHWAY	Hippo signaling pathway
		tyrosine 3-monooxygenase/tryptophan 5-monooxygenase activation protein gamma(YWHAG)	KEGG_PATHWAY	Hepatitis C
		tyrosine 3-monooxygenase/tryptophan 5-monooxygenase activation protein gamma(YWHAG)	KEGG_PATHWAY	Viral carcinogenesis
		tyrosine 3-monooxygenase/tryptophan 5-monooxygenase activation protein gamma(YWHAG)	OMIM_DISEASE	Developmental and epileptic encephalopathy 56
		tyrosine 3-monooxygenase/tryptophan 5-monooxygenase activation protein gamma(YWHAG)	PIR_SUPERFAMILY	2003-03-14
		tyrosine 3-monooxygenase/tryptophan 5-monooxygenase activation protein gamma(YWHAG)	SMART	14_3_3
		tyrosine 3-monooxygenase/tryptophan 5-monooxygenase activation protein gamma(YWHAG)	UP_KW_CELLULAR_COMPONENT	Mitochondrion
		tyrosine 3-monooxygenase/tryptophan 5-monooxygenase activation protein gamma(YWHAG)	UP_KW_CELLULAR_COMPONENT	Cytoplasm
		tyrosine 3-monooxygenase/tryptophan 5-monooxygenase activation protein gamma(YWHAG)	UP_KW_DISEASE	Disease variant
		tyrosine 3-monooxygenase/tryptophan 5-monooxygenase activation protein gamma(YWHAG)	UP_KW_DISEASE	Epilepsy
		tyrosine 3-monooxygenase/tryptophan 5-monooxygenase activation protein gamma(YWHAG)	UP_KW_PTM	Acetylation
		tyrosine 3-monooxygenase/tryptophan 5-monooxygenase activation protein gamma(YWHAG)	UP_KW_PTM	Phosphoprotein
		tyrosine 3-monooxygenase/tryptophan 5-monooxygenase activation protein gamma(YWHAG)	UP_SEQ_FEATURE	DOMAIN:14-3-3
		tyrosine 3-monooxygenase/tryptophan 5-monooxygenase activation protein gamma(YWHAG)	UP_SEQ_FEATURE	REGION:Interaction with SPATA18/MIEAP
		tyrosine 3-monooxygenase/tryptophan 5-monooxygenase activation protein gamma(YWHAG)	UP_SEQ_FEATURE	REGION:Required for interaction with SPATA18/MIEAP (isoform 2) but dispensable for binding to SPATA18/MIEAP (isoform 1)
		tyrosine 3-monooxygenase/tryptophan 5-monooxygenase activation protein gamma(YWHAG)	UP_SEQ_FEATURE	SITE:Interaction with phosphoserine on interacting protein
		tyrosine 3-monooxygenase/tryptophan 5-monooxygenase activation protein theta(YWHAQ)	DISGENET	Degenerative polyarthritis
		tyrosine 3-monooxygenase/tryptophan 5-monooxygenase activation protein theta(YWHAQ)	DISGENET	Osteoarthrosis Deformans
		tyrosine 3-monooxygenase/tryptophan 5-monooxygenase activation protein theta(YWHAQ)	GOTERM_BP_DIRECT	protein targeting
		tyrosine 3-monooxygenase/tryptophan 5-monooxygenase activation protein theta(YWHAQ)	GOTERM_BP_DIRECT	signal transduction
		tyrosine 3-monooxygenase/tryptophan 5-monooxygenase activation protein theta(YWHAQ)	GOTERM_BP_DIRECT	small GTPase-mediated signal transduction
		tyrosine 3-monooxygenase/tryptophan 5-monooxygenase activation protein theta(YWHAQ)	GOTERM_BP_DIRECT	intracellular protein localization
		tyrosine 3-monooxygenase/tryptophan 5-monooxygenase activation protein theta(YWHAQ)	GOTERM_BP_DIRECT	substantia nigra development
		tyrosine 3-monooxygenase/tryptophan 5-monooxygenase activation protein theta(YWHAQ)	GOTERM_BP_DIRECT	negative regulation of monoatomic ion transmembrane transport
		tyrosine 3-monooxygenase/tryptophan 5-monooxygenase activation protein theta(YWHAQ)	GOTERM_BP_DIRECT	negative regulation of DNA-templated transcription
		tyrosine 3-monooxygenase/tryptophan 5-monooxygenase activation protein theta(YWHAQ)	GOTERM_CC_DIRECT	nucleus
		tyrosine 3-monooxygenase/tryptophan 5-monooxygenase activation protein theta(YWHAQ)	GOTERM_CC_DIRECT	cytoplasm
		tyrosine 3-monooxygenase/tryptophan 5-monooxygenase activation protein theta(YWHAQ)	GOTERM_CC_DIRECT	cytosol
		tyrosine 3-monooxygenase/tryptophan 5-monooxygenase activation protein theta(YWHAQ)	GOTERM_CC_DIRECT	focal adhesion
		tyrosine 3-monooxygenase/tryptophan 5-monooxygenase activation protein theta(YWHAQ)	GOTERM_CC_DIRECT	membrane
		tyrosine 3-monooxygenase/tryptophan 5-monooxygenase activation protein theta(YWHAQ)	GOTERM_CC_DIRECT	protein-containing complex
		tyrosine 3-monooxygenase/tryptophan 5-monooxygenase activation protein theta(YWHAQ)	GOTERM_CC_DIRECT	synapse
		tyrosine 3-monooxygenase/tryptophan 5-monooxygenase activation protein theta(YWHAQ)	GOTERM_CC_DIRECT	extracellular exosome
		tyrosine 3-monooxygenase/tryptophan 5-monooxygenase activation protein theta(YWHAQ)	GOTERM_MF_DIRECT	protein binding
		tyrosine 3-monooxygenase/tryptophan 5-monooxygenase activation protein theta(YWHAQ)	GOTERM_MF_DIRECT	protein domain specific binding
		tyrosine 3-monooxygenase/tryptophan 5-monooxygenase activation protein theta(YWHAQ)	GOTERM_MF_DIRECT	identical protein binding
		tyrosine 3-monooxygenase/tryptophan 5-monooxygenase activation protein theta(YWHAQ)	GOTERM_MF_DIRECT	transmembrane transporter binding
		tyrosine 3-monooxygenase/tryptophan 5-monooxygenase activation protein theta(YWHAQ)	GOTERM_MF_DIRECT	14-3-3 protein binding
		tyrosine 3-monooxygenase/tryptophan 5-monooxygenase activation protein theta(YWHAQ)	INTERPRO	2003-03-14
		tyrosine 3-monooxygenase/tryptophan 5-monooxygenase activation protein theta(YWHAQ)	INTERPRO	14-3-3_CS
		tyrosine 3-monooxygenase/tryptophan 5-monooxygenase activation protein theta(YWHAQ)	INTERPRO	14-3-3_domain
		tyrosine 3-monooxygenase/tryptophan 5-monooxygenase activation protein theta(YWHAQ)	INTERPRO	14-3-3_dom_sf
		tyrosine 3-monooxygenase/tryptophan 5-monooxygenase activation protein theta(YWHAQ)	INTERPRO	14-3-3_theta
		tyrosine 3-monooxygenase/tryptophan 5-monooxygenase activation protein theta(YWHAQ)	KEGG_PATHWAY	Cell cycle
		tyrosine 3-monooxygenase/tryptophan 5-monooxygenase activation protein theta(YWHAQ)	KEGG_PATHWAY	Oocyte meiosis
		tyrosine 3-monooxygenase/tryptophan 5-monooxygenase activation protein theta(YWHAQ)	KEGG_PATHWAY	PI3K-Akt signaling pathway
		tyrosine 3-monooxygenase/tryptophan 5-monooxygenase activation protein theta(YWHAQ)	KEGG_PATHWAY	Hippo signaling pathway
		tyrosine 3-monooxygenase/tryptophan 5-monooxygenase activation protein theta(YWHAQ)	KEGG_PATHWAY	Hepatitis C
		tyrosine 3-monooxygenase/tryptophan 5-monooxygenase activation protein theta(YWHAQ)	KEGG_PATHWAY	Hepatitis B
		tyrosine 3-monooxygenase/tryptophan 5-monooxygenase activation protein theta(YWHAQ)	KEGG_PATHWAY	Viral carcinogenesis
		tyrosine 3-monooxygenase/tryptophan 5-monooxygenase activation protein theta(YWHAQ)	PIR_SUPERFAMILY	2003-03-14
		tyrosine 3-monooxygenase/tryptophan 5-monooxygenase activation protein theta(YWHAQ)	SMART	14_3_3
		tyrosine 3-monooxygenase/tryptophan 5-monooxygenase activation protein theta(YWHAQ)	UP_KW_CELLULAR_COMPONENT	Cytoplasm
		tyrosine 3-monooxygenase/tryptophan 5-monooxygenase activation protein theta(YWHAQ)	UP_KW_PTM	Acetylation
		tyrosine 3-monooxygenase/tryptophan 5-monooxygenase activation protein theta(YWHAQ)	UP_KW_PTM	Phosphoprotein
		tyrosine 3-monooxygenase/tryptophan 5-monooxygenase activation protein theta(YWHAQ)	UP_KW_PTM	Ubl conjugation
		tyrosine 3-monooxygenase/tryptophan 5-monooxygenase activation protein theta(YWHAQ)	UP_KW_PTM	Nitration
		tyrosine 3-monooxygenase/tryptophan 5-monooxygenase activation protein theta(YWHAQ)	UP_KW_PTM	Isopeptide bond
		tyrosine 3-monooxygenase/tryptophan 5-monooxygenase activation protein theta(YWHAQ)	UP_SEQ_FEATURE	CROSSLNK:Glycyl lysine isopeptide (Lys-Gly) (interchain with G-Cter in SUMO2); alternate
		tyrosine 3-monooxygenase/tryptophan 5-monooxygenase activation protein theta(YWHAQ)	UP_SEQ_FEATURE	DOMAIN:14-3-3
		tyrosine 3-monooxygenase/tryptophan 5-monooxygenase activation protein theta(YWHAQ)	UP_SEQ_FEATURE	SITE:Interaction with phosphoserine on interacting protein
		ubiquinol-cytochrome c reductase, Rieske iron-sulfur polypeptide 1(UQCRFS1)	DISGENET	Myocardial Ischemia
		ubiquinol-cytochrome c reductase, Rieske iron-sulfur polypeptide 1(UQCRFS1)	GOTERM_BP_DIRECT	mitochondrial electron transport, ubiquinol to cytochrome c
		ubiquinol-cytochrome c reductase, Rieske iron-sulfur polypeptide 1(UQCRFS1)	GOTERM_BP_DIRECT	respiratory electron transport chain
		ubiquinol-cytochrome c reductase, Rieske iron-sulfur polypeptide 1(UQCRFS1)	GOTERM_BP_DIRECT	mitochondrial respiratory chain complex III assembly
		ubiquinol-cytochrome c reductase, Rieske iron-sulfur polypeptide 1(UQCRFS1)	GOTERM_BP_DIRECT	proton transmembrane transport
		ubiquinol-cytochrome c reductase, Rieske iron-sulfur polypeptide 1(UQCRFS1)	GOTERM_CC_DIRECT	mitochondrion
		ubiquinol-cytochrome c reductase, Rieske iron-sulfur polypeptide 1(UQCRFS1)	GOTERM_CC_DIRECT	mitochondrial inner membrane
		ubiquinol-cytochrome c reductase, Rieske iron-sulfur polypeptide 1(UQCRFS1)	GOTERM_CC_DIRECT	mitochondrial matrix
		ubiquinol-cytochrome c reductase, Rieske iron-sulfur polypeptide 1(UQCRFS1)	GOTERM_CC_DIRECT	membrane
		ubiquinol-cytochrome c reductase, Rieske iron-sulfur polypeptide 1(UQCRFS1)	GOTERM_CC_DIRECT	mitochondrial membrane
		ubiquinol-cytochrome c reductase, Rieske iron-sulfur polypeptide 1(UQCRFS1)	GOTERM_CC_DIRECT	respiratory chain complex III
		ubiquinol-cytochrome c reductase, Rieske iron-sulfur polypeptide 1(UQCRFS1)	GOTERM_MF_DIRECT	protein binding
		ubiquinol-cytochrome c reductase, Rieske iron-sulfur polypeptide 1(UQCRFS1)	GOTERM_MF_DIRECT	quinol-cytochrome-c reductase activity
		ubiquinol-cytochrome c reductase, Rieske iron-sulfur polypeptide 1(UQCRFS1)	GOTERM_MF_DIRECT	oxidoreductase activity
		ubiquinol-cytochrome c reductase, Rieske iron-sulfur polypeptide 1(UQCRFS1)	GOTERM_MF_DIRECT	metal ion binding
		ubiquinol-cytochrome c reductase, Rieske iron-sulfur polypeptide 1(UQCRFS1)	GOTERM_MF_DIRECT	iron-sulfur cluster binding
		ubiquinol-cytochrome c reductase, Rieske iron-sulfur polypeptide 1(UQCRFS1)	GOTERM_MF_DIRECT	2 iron, 2 sulfur cluster binding
		ubiquinol-cytochrome c reductase, Rieske iron-sulfur polypeptide 1(UQCRFS1)	INTERPRO	Rieske_TM
		ubiquinol-cytochrome c reductase, Rieske iron-sulfur polypeptide 1(UQCRFS1)	INTERPRO	Rieske_Fe-S_prot_C
		ubiquinol-cytochrome c reductase, Rieske iron-sulfur polypeptide 1(UQCRFS1)	INTERPRO	Ubiquinol_cyt_c_Rdtase_Fe-S-su
		ubiquinol-cytochrome c reductase, Rieske iron-sulfur polypeptide 1(UQCRFS1)	INTERPRO	Globular_prot_asu/bsu
		ubiquinol-cytochrome c reductase, Rieske iron-sulfur polypeptide 1(UQCRFS1)	INTERPRO	Rieske_Fe-S_prot
		ubiquinol-cytochrome c reductase, Rieske iron-sulfur polypeptide 1(UQCRFS1)	INTERPRO	UQCRFS1_N
		ubiquinol-cytochrome c reductase, Rieske iron-sulfur polypeptide 1(UQCRFS1)	INTERPRO	Rieske_2Fe-2S
		ubiquinol-cytochrome c reductase, Rieske iron-sulfur polypeptide 1(UQCRFS1)	INTERPRO	Rieske_2Fe-2S_sf
		ubiquinol-cytochrome c reductase, Rieske iron-sulfur polypeptide 1(UQCRFS1)	INTERPRO	bc1_Rieske_TM_sf
		ubiquinol-cytochrome c reductase, Rieske iron-sulfur polypeptide 1(UQCRFS1)	KEGG_PATHWAY	Oxidative phosphorylation
		ubiquinol-cytochrome c reductase, Rieske iron-sulfur polypeptide 1(UQCRFS1)	KEGG_PATHWAY	Metabolic pathways
		ubiquinol-cytochrome c reductase, Rieske iron-sulfur polypeptide 1(UQCRFS1)	KEGG_PATHWAY	Efferocytosis
		ubiquinol-cytochrome c reductase, Rieske iron-sulfur polypeptide 1(UQCRFS1)	KEGG_PATHWAY	Cardiac muscle contraction
		ubiquinol-cytochrome c reductase, Rieske iron-sulfur polypeptide 1(UQCRFS1)	KEGG_PATHWAY	Thermogenesis
		ubiquinol-cytochrome c reductase, Rieske iron-sulfur polypeptide 1(UQCRFS1)	KEGG_PATHWAY	Non-alcoholic fatty liver disease
		ubiquinol-cytochrome c reductase, Rieske iron-sulfur polypeptide 1(UQCRFS1)	KEGG_PATHWAY	Alzheimer disease
		ubiquinol-cytochrome c reductase, Rieske iron-sulfur polypeptide 1(UQCRFS1)	KEGG_PATHWAY	Parkinson disease
		ubiquinol-cytochrome c reductase, Rieske iron-sulfur polypeptide 1(UQCRFS1)	KEGG_PATHWAY	Amyotrophic lateral sclerosis
		ubiquinol-cytochrome c reductase, Rieske iron-sulfur polypeptide 1(UQCRFS1)	KEGG_PATHWAY	Huntington disease
		ubiquinol-cytochrome c reductase, Rieske iron-sulfur polypeptide 1(UQCRFS1)	KEGG_PATHWAY	Prion disease
		ubiquinol-cytochrome c reductase, Rieske iron-sulfur polypeptide 1(UQCRFS1)	KEGG_PATHWAY	Pathways of neurodegeneration - multiple diseases
		ubiquinol-cytochrome c reductase, Rieske iron-sulfur polypeptide 1(UQCRFS1)	KEGG_PATHWAY	Chemical carcinogenesis - reactive oxygen species
		ubiquinol-cytochrome c reductase, Rieske iron-sulfur polypeptide 1(UQCRFS1)	KEGG_PATHWAY	Diabetic cardiomyopathy
		ubiquinol-cytochrome c reductase, Rieske iron-sulfur polypeptide 1(UQCRFS1)	OMIM_DISEASE	Mitochondrial complex III deficiency, nuclear type 10
		ubiquinol-cytochrome c reductase, Rieske iron-sulfur polypeptide 1(UQCRFS1)	UP_KW_BIOLOGICAL_PROCESS	Electron transport
		ubiquinol-cytochrome c reductase, Rieske iron-sulfur polypeptide 1(UQCRFS1)	UP_KW_BIOLOGICAL_PROCESS	Respiratory chain
		ubiquinol-cytochrome c reductase, Rieske iron-sulfur polypeptide 1(UQCRFS1)	UP_KW_BIOLOGICAL_PROCESS	Transport
		ubiquinol-cytochrome c reductase, Rieske iron-sulfur polypeptide 1(UQCRFS1)	UP_KW_CELLULAR_COMPONENT	Membrane
		ubiquinol-cytochrome c reductase, Rieske iron-sulfur polypeptide 1(UQCRFS1)	UP_KW_CELLULAR_COMPONENT	Mitochondrion
		ubiquinol-cytochrome c reductase, Rieske iron-sulfur polypeptide 1(UQCRFS1)	UP_KW_CELLULAR_COMPONENT	Mitochondrion inner membrane
		ubiquinol-cytochrome c reductase, Rieske iron-sulfur polypeptide 1(UQCRFS1)	UP_KW_DISEASE	Disease variant
		ubiquinol-cytochrome c reductase, Rieske iron-sulfur polypeptide 1(UQCRFS1)	UP_KW_DISEASE	Primary mitochondrial disease
		ubiquinol-cytochrome c reductase, Rieske iron-sulfur polypeptide 1(UQCRFS1)	UP_KW_DOMAIN	Transit peptide
		ubiquinol-cytochrome c reductase, Rieske iron-sulfur polypeptide 1(UQCRFS1)	UP_KW_DOMAIN	Transmembrane
		ubiquinol-cytochrome c reductase, Rieske iron-sulfur polypeptide 1(UQCRFS1)	UP_KW_DOMAIN	Transmembrane helix
		ubiquinol-cytochrome c reductase, Rieske iron-sulfur polypeptide 1(UQCRFS1)	UP_KW_LIGAND	2Fe-2S
		ubiquinol-cytochrome c reductase, Rieske iron-sulfur polypeptide 1(UQCRFS1)	UP_KW_LIGAND	Iron
		ubiquinol-cytochrome c reductase, Rieske iron-sulfur polypeptide 1(UQCRFS1)	UP_KW_LIGAND	Iron-sulfur
		ubiquinol-cytochrome c reductase, Rieske iron-sulfur polypeptide 1(UQCRFS1)	UP_KW_LIGAND	Metal-binding
		ubiquinol-cytochrome c reductase, Rieske iron-sulfur polypeptide 1(UQCRFS1)	UP_KW_MOLECULAR_FUNCTION	Translocase
		ubiquinol-cytochrome c reductase, Rieske iron-sulfur polypeptide 1(UQCRFS1)	UP_KW_PTM	Disulfide bond
		ubiquinol-cytochrome c reductase, Rieske iron-sulfur polypeptide 1(UQCRFS1)	UP_SEQ_FEATURE	DOMAIN:Rieske
		ubiquinol-cytochrome c reductase, Rieske iron-sulfur polypeptide 1(UQCRFS1)	UP_SEQ_FEATURE	TOPO_DOM:Mitochondrial intermembrane
		ubiquinol-cytochrome c reductase, Rieske iron-sulfur polypeptide 1(UQCRFS1)	UP_SEQ_FEATURE	TOPO_DOM:Mitochondrial matrix
		ubiquinol-cytochrome c reductase, Rieske iron-sulfur polypeptide 1(UQCRFS1)	UP_SEQ_FEATURE	TRANSMEM:Helical
		ubiquitin C-terminal hydrolase L1(UCHL1)	DISGENET	Non-Small Cell Lung Carcinoma
		ubiquitin C-terminal hydrolase L1(UCHL1)	DISGENET	Esophageal Neoplasms
		ubiquitin C-terminal hydrolase L1(UCHL1)	DISGENET	gallbladder neoplasm
		ubiquitin C-terminal hydrolase L1(UCHL1)	DISGENET	Diaphragmatic Hernia
		ubiquitin C-terminal hydrolase L1(UCHL1)	DISGENET	Malignant neoplasm of gallbladder
		ubiquitin C-terminal hydrolase L1(UCHL1)	DISGENET	Malignant neoplasm of esophagus
		ubiquitin C-terminal hydrolase L1(UCHL1)	DISGENET	Liver carcinoma
		ubiquitin C-terminal hydrolase L1(UCHL1)	DISGENET	PARKINSON DISEASE 5, AUTOSOMAL DOMINANT
		ubiquitin C-terminal hydrolase L1(UCHL1)	DISGENET	SPASTIC PARAPLEGIA 79, AUTOSOMAL RECESSIVE
		ubiquitin C-terminal hydrolase L1(UCHL1)	DISGENET	Peripheral Nervous System Diseases
		ubiquitin C-terminal hydrolase L1(UCHL1)	GOTERM_BP_DIRECT	male germ cell proliferation
		ubiquitin C-terminal hydrolase L1(UCHL1)	GOTERM_BP_DIRECT	response to ischemia
		ubiquitin C-terminal hydrolase L1(UCHL1)	GOTERM_BP_DIRECT	proteolysis
		ubiquitin C-terminal hydrolase L1(UCHL1)	GOTERM_BP_DIRECT	ubiquitin-dependent protein catabolic process
		ubiquitin C-terminal hydrolase L1(UCHL1)	GOTERM_BP_DIRECT	axonogenesis
		ubiquitin C-terminal hydrolase L1(UCHL1)	GOTERM_BP_DIRECT	axon target recognition
		ubiquitin C-terminal hydrolase L1(UCHL1)	GOTERM_BP_DIRECT	adult walking behavior
		ubiquitin C-terminal hydrolase L1(UCHL1)	GOTERM_BP_DIRECT	regulation of macroautophagy
		ubiquitin C-terminal hydrolase L1(UCHL1)	GOTERM_BP_DIRECT	protein deubiquitination
		ubiquitin C-terminal hydrolase L1(UCHL1)	GOTERM_BP_DIRECT	axonal transport of mitochondrion
		ubiquitin C-terminal hydrolase L1(UCHL1)	GOTERM_BP_DIRECT	substantia nigra development
		ubiquitin C-terminal hydrolase L1(UCHL1)	GOTERM_BP_DIRECT	protein catabolic process
		ubiquitin C-terminal hydrolase L1(UCHL1)	GOTERM_BP_DIRECT	eating behavior
		ubiquitin C-terminal hydrolase L1(UCHL1)	GOTERM_BP_DIRECT	proteasome-mediated ubiquitin-dependent protein catabolic process
		ubiquitin C-terminal hydrolase L1(UCHL1)	GOTERM_BP_DIRECT	negative regulation of MAPK cascade
		ubiquitin C-terminal hydrolase L1(UCHL1)	GOTERM_BP_DIRECT	positive regulation of glycolytic process
		ubiquitin C-terminal hydrolase L1(UCHL1)	GOTERM_BP_DIRECT	neuromuscular process
		ubiquitin C-terminal hydrolase L1(UCHL1)	GOTERM_BP_DIRECT	muscle cell development
		ubiquitin C-terminal hydrolase L1(UCHL1)	GOTERM_BP_DIRECT	cellular response to xenobiotic stimulus
		ubiquitin C-terminal hydrolase L1(UCHL1)	GOTERM_CC_DIRECT	nucleoplasm
		ubiquitin C-terminal hydrolase L1(UCHL1)	GOTERM_CC_DIRECT	cytoplasm
		ubiquitin C-terminal hydrolase L1(UCHL1)	GOTERM_CC_DIRECT	endoplasmic reticulum
		ubiquitin C-terminal hydrolase L1(UCHL1)	GOTERM_CC_DIRECT	endoplasmic reticulum membrane
		ubiquitin C-terminal hydrolase L1(UCHL1)	GOTERM_CC_DIRECT	cytosol
		ubiquitin C-terminal hydrolase L1(UCHL1)	GOTERM_CC_DIRECT	plasma membrane
		ubiquitin C-terminal hydrolase L1(UCHL1)	GOTERM_CC_DIRECT	membrane
		ubiquitin C-terminal hydrolase L1(UCHL1)	GOTERM_CC_DIRECT	axon
		ubiquitin C-terminal hydrolase L1(UCHL1)	GOTERM_CC_DIRECT	neuronal cell body
		ubiquitin C-terminal hydrolase L1(UCHL1)	GOTERM_CC_DIRECT	neuron projection terminus
		ubiquitin C-terminal hydrolase L1(UCHL1)	GOTERM_CC_DIRECT	axon cytoplasm
		ubiquitin C-terminal hydrolase L1(UCHL1)	GOTERM_MF_DIRECT	cysteine-type endopeptidase activity
		ubiquitin C-terminal hydrolase L1(UCHL1)	GOTERM_MF_DIRECT	cysteine-type deubiquitinase activity
		ubiquitin C-terminal hydrolase L1(UCHL1)	GOTERM_MF_DIRECT	protein binding
		ubiquitin C-terminal hydrolase L1(UCHL1)	GOTERM_MF_DIRECT	peptidase activity
		ubiquitin C-terminal hydrolase L1(UCHL1)	GOTERM_MF_DIRECT	cysteine-type peptidase activity
		ubiquitin C-terminal hydrolase L1(UCHL1)	GOTERM_MF_DIRECT	omega peptidase activity
		ubiquitin C-terminal hydrolase L1(UCHL1)	GOTERM_MF_DIRECT	hydrolase activity
		ubiquitin C-terminal hydrolase L1(UCHL1)	GOTERM_MF_DIRECT	signaling receptor inhibitor activity
		ubiquitin C-terminal hydrolase L1(UCHL1)	GOTERM_MF_DIRECT	ubiquitin protein ligase binding
		ubiquitin C-terminal hydrolase L1(UCHL1)	GOTERM_MF_DIRECT	alpha-2A adrenergic receptor binding
		ubiquitin C-terminal hydrolase L1(UCHL1)	GOTERM_MF_DIRECT	ribosome binding
		ubiquitin C-terminal hydrolase L1(UCHL1)	GOTERM_MF_DIRECT	ubiquitin binding
		ubiquitin C-terminal hydrolase L1(UCHL1)	INTERPRO	Peptidase_C12_UCH
		ubiquitin C-terminal hydrolase L1(UCHL1)	INTERPRO	Peptidase_C12_UCH_sf
		ubiquitin C-terminal hydrolase L1(UCHL1)	INTERPRO	Papain-like_cys_pep_sf
		ubiquitin C-terminal hydrolase L1(UCHL1)	INTERPRO	UCH_AS
		ubiquitin C-terminal hydrolase L1(UCHL1)	KEGG_PATHWAY	Parkinson disease
		ubiquitin C-terminal hydrolase L1(UCHL1)	KEGG_PATHWAY	Pathways of neurodegeneration - multiple diseases
		ubiquitin C-terminal hydrolase L1(UCHL1)	OMIM_DISEASE	Parkinson disease 5, susceptibility to
		ubiquitin C-terminal hydrolase L1(UCHL1)	OMIM_DISEASE	Spastic paraplegia 79B, autosomal recessive
		ubiquitin C-terminal hydrolase L1(UCHL1)	OMIM_DISEASE	Spastic paraplegia 79A, autosomal dominant
		ubiquitin C-terminal hydrolase L1(UCHL1)	UP_KW_BIOLOGICAL_PROCESS	Ubl conjugation pathway
		ubiquitin C-terminal hydrolase L1(UCHL1)	UP_KW_CELLULAR_COMPONENT	Endoplasmic reticulum
		ubiquitin C-terminal hydrolase L1(UCHL1)	UP_KW_CELLULAR_COMPONENT	Membrane
		ubiquitin C-terminal hydrolase L1(UCHL1)	UP_KW_CELLULAR_COMPONENT	Cytoplasm
		ubiquitin C-terminal hydrolase L1(UCHL1)	UP_KW_DISEASE	Disease variant
		ubiquitin C-terminal hydrolase L1(UCHL1)	UP_KW_DISEASE	Neurodegeneration
		ubiquitin C-terminal hydrolase L1(UCHL1)	UP_KW_DISEASE	Hereditary spastic paraplegia
		ubiquitin C-terminal hydrolase L1(UCHL1)	UP_KW_DISEASE	Parkinson disease
		ubiquitin C-terminal hydrolase L1(UCHL1)	UP_KW_DISEASE	Parkinsonism
		ubiquitin C-terminal hydrolase L1(UCHL1)	UP_KW_MOLECULAR_FUNCTION	Hydrolase
		ubiquitin C-terminal hydrolase L1(UCHL1)	UP_KW_MOLECULAR_FUNCTION	Protease
		ubiquitin C-terminal hydrolase L1(UCHL1)	UP_KW_MOLECULAR_FUNCTION	Thiol protease
		ubiquitin C-terminal hydrolase L1(UCHL1)	UP_KW_PTM	Acetylation
		ubiquitin C-terminal hydrolase L1(UCHL1)	UP_KW_PTM	Glycoprotein
		ubiquitin C-terminal hydrolase L1(UCHL1)	UP_KW_PTM	Lipoprotein
		ubiquitin C-terminal hydrolase L1(UCHL1)	UP_KW_PTM	Oxidation
		ubiquitin C-terminal hydrolase L1(UCHL1)	UP_KW_PTM	Phosphoprotein
		ubiquitin C-terminal hydrolase L1(UCHL1)	UP_KW_PTM	Prenylation
		ubiquitin C-terminal hydrolase L1(UCHL1)	UP_SEQ_FEATURE	ACT_SITE:Nucleophile
		ubiquitin C-terminal hydrolase L1(UCHL1)	UP_SEQ_FEATURE	ACT_SITE:Proton donor
		ubiquitin C-terminal hydrolase L1(UCHL1)	UP_SEQ_FEATURE	DOMAIN:UCH catalytic
		ubiquitin C-terminal hydrolase L1(UCHL1)	UP_SEQ_FEATURE	LIPID:S-farnesyl cysteine
		ubiquitin C-terminal hydrolase L1(UCHL1)	UP_SEQ_FEATURE	MUTAGEN:C->S: Abolishes enzymatic activity.
		ubiquitin C-terminal hydrolase L1(UCHL1)	UP_SEQ_FEATURE	MUTAGEN:D->N: 6-fold decrease in affinity for ubiquitin ethyl ester; 97.5% decrease in enzymatic activity.
		ubiquitin C-terminal hydrolase L1(UCHL1)	UP_SEQ_FEATURE	MUTAGEN:F->A: Almost complete loss of activity.
		ubiquitin C-terminal hydrolase L1(UCHL1)	UP_SEQ_FEATURE	MUTAGEN:H->D: 10000-fold decrease in enzymatic activity; no change in affinity for ubiquitin ethyl ester.
		ubiquitin C-terminal hydrolase L1(UCHL1)	UP_SEQ_FEATURE	MUTAGEN:H->K,Q,N,Y: Abolishes enzymatic activity.
		ubiquitin C-terminal hydrolase L1(UCHL1)	UP_SEQ_FEATURE	MUTAGEN:H->Q,N: 2-fold increase in affinity for ubiquitin ethyl ester, slight reduction in enzymatic activity.
		ubiquitin C-terminal hydrolase L1(UCHL1)	UP_SEQ_FEATURE	MUTAGEN:Q->R: No effect on enzymatic parameters.
		ubiquitin C-terminal hydrolase L1(UCHL1)	UP_SEQ_FEATURE	PROPEP:Removed in mature form
		ubiquitin C-terminal hydrolase L1(UCHL1)	UP_SEQ_FEATURE	REGION:Interaction with ubiquitin
		ubiquitin C-terminal hydrolase L1(UCHL1)	UP_SEQ_FEATURE	SITE:Important for enzyme activity
		ubiquitin C-terminal hydrolase L1(UCHL1)	UP_SEQ_FEATURE	SITE:Susceptible to oxidation
		ubiquitin C-terminal hydrolase L1(UCHL1)	UP_SEQ_FEATURE	SITE:Transition state stabilizer
		valosin containing protein(VCP)	DISGENET	Amyotrophic Lateral Sclerosis
		valosin containing protein(VCP)	DISGENET	Cytomegalovirus Infections
		valosin containing protein(VCP)	DISGENET	Toxic Epidermal Necrolysis
		valosin containing protein(VCP)	DISGENET	Prostatic Neoplasms
		valosin containing protein(VCP)	DISGENET	Stevens-Johnson Syndrome
		valosin containing protein(VCP)	DISGENET	Disease Exacerbation
		valosin containing protein(VCP)	DISGENET	Malignant neoplasm of prostate
		valosin containing protein(VCP)	DISGENET	Primary Progressive Nonfluent Aphasia
		valosin containing protein(VCP)	DISGENET	Drug-Induced Stevens Johnson Syndrome
		valosin containing protein(VCP)	DISGENET	INCLUSION BODY MYOPATHY WITH EARLY-ONSET PAGET DISEASE AND FRONTOTEMPORAL DEMENTIA
		valosin containing protein(VCP)	DISGENET	AMYOTROPHIC LATERAL SCLEROSIS 14 WITH OR WITHOUT FRONTOTEMPORAL DEMENTIA
		valosin containing protein(VCP)	DISGENET	Mycoplasma-Induced Stevens-Johnson Syndrome
		valosin containing protein(VCP)	DISGENET	Stevens-Johnson Syndrome Toxic Epidermal Necrolysis Spectrum
		valosin containing protein(VCP)	DISGENET	Frontotemporal Dementia With Motor Neuron Disease
		valosin containing protein(VCP)	DISGENET	Behavioral variant of frontotemporal dementia
		valosin containing protein(VCP)	DISGENET	CHARCOT-MARIE-TOOTH DISEASE, AXONAL, TYPE 2Y
		valosin containing protein(VCP)	DISGENET	CHARCOT-MARIE-TOOTH DISEASE, TYPE 2Y
		valosin containing protein(VCP)	DISGENET	Inclusion Body Myopathy with Early-Onset Paget Disease with or without Frontotemporal Dementia 1
		valosin containing protein(VCP)	DISGENET	Adult-onset distal myopathy due to valosin containing protein mutation
		valosin containing protein(VCP)	GOTERM_BP_DIRECT	DNA repair
		valosin containing protein(VCP)	GOTERM_BP_DIRECT	double-strand break repair
		valosin containing protein(VCP)	GOTERM_BP_DIRECT	ubiquitin-dependent protein catabolic process
		valosin containing protein(VCP)	GOTERM_BP_DIRECT	endoplasmic reticulum to Golgi vesicle-mediated transport
		valosin containing protein(VCP)	GOTERM_BP_DIRECT	autophagy
		valosin containing protein(VCP)	GOTERM_BP_DIRECT	DNA damage response
		valosin containing protein(VCP)	GOTERM_BP_DIRECT	canonical NF-kappaB signal transduction
		valosin containing protein(VCP)	GOTERM_BP_DIRECT	proteasomal protein catabolic process
		valosin containing protein(VCP)	GOTERM_BP_DIRECT	positive regulation of mitochondrial membrane potential
		valosin containing protein(VCP)	GOTERM_BP_DIRECT	macroautophagy
		valosin containing protein(VCP)	GOTERM_BP_DIRECT	protein ubiquitination
		valosin containing protein(VCP)	GOTERM_BP_DIRECT	viral genome replication
		valosin containing protein(VCP)	GOTERM_BP_DIRECT	NAD+ metabolic process
		valosin containing protein(VCP)	GOTERM_BP_DIRECT	translesion synthesis
		valosin containing protein(VCP)	GOTERM_BP_DIRECT	endoplasmic reticulum unfolded protein response
		valosin containing protein(VCP)	GOTERM_BP_DIRECT	retrograde protein transport, ER to cytosol
		valosin containing protein(VCP)	GOTERM_BP_DIRECT	positive regulation of protein-containing complex assembly
		valosin containing protein(VCP)	GOTERM_BP_DIRECT	positive regulation of proteasomal ubiquitin-dependent protein catabolic process
		valosin containing protein(VCP)	GOTERM_BP_DIRECT	endosome to lysosome transport via multivesicular body sorting pathway
		valosin containing protein(VCP)	GOTERM_BP_DIRECT	cellular response to heat
		valosin containing protein(VCP)	GOTERM_BP_DIRECT	negative regulation of hippo signaling
		valosin containing protein(VCP)	GOTERM_BP_DIRECT	stress granule disassembly
		valosin containing protein(VCP)	GOTERM_BP_DIRECT	interstrand cross-link repair
		valosin containing protein(VCP)	GOTERM_BP_DIRECT	ERAD pathway
		valosin containing protein(VCP)	GOTERM_BP_DIRECT	regulation of apoptotic process
		valosin containing protein(VCP)	GOTERM_BP_DIRECT	proteasome-mediated ubiquitin-dependent protein catabolic process
		valosin containing protein(VCP)	GOTERM_BP_DIRECT	establishment of protein localization
		valosin containing protein(VCP)	GOTERM_BP_DIRECT	positive regulation of protein catabolic process
		valosin containing protein(VCP)	GOTERM_BP_DIRECT	negative regulation of smoothened signaling pathway
		valosin containing protein(VCP)	GOTERM_BP_DIRECT	ATP metabolic process
		valosin containing protein(VCP)	GOTERM_BP_DIRECT	regulation of synapse organization
		valosin containing protein(VCP)	GOTERM_BP_DIRECT	mitotic spindle disassembly
		valosin containing protein(VCP)	GOTERM_BP_DIRECT	endoplasmic reticulum stress-induced pre-emptive quality control
		valosin containing protein(VCP)	GOTERM_BP_DIRECT	aggresome assembly
		valosin containing protein(VCP)	GOTERM_BP_DIRECT	cellular response to misfolded protein
		valosin containing protein(VCP)	GOTERM_BP_DIRECT	flavin adenine dinucleotide catabolic process
		valosin containing protein(VCP)	GOTERM_BP_DIRECT	positive regulation of canonical Wnt signaling pathway
		valosin containing protein(VCP)	GOTERM_BP_DIRECT	autophagosome maturation
		valosin containing protein(VCP)	GOTERM_BP_DIRECT	protein-DNA covalent cross-linking repair
		valosin containing protein(VCP)	GOTERM_BP_DIRECT	negative regulation of protein localization to chromatin
		valosin containing protein(VCP)	GOTERM_BP_DIRECT	cytoplasm protein quality control
		valosin containing protein(VCP)	GOTERM_BP_DIRECT	positive regulation of non-canonical NF-kappaB signal transduction
		valosin containing protein(VCP)	GOTERM_BP_DIRECT	positive regulation of protein K63-linked deubiquitination
		valosin containing protein(VCP)	GOTERM_BP_DIRECT	regulation of aerobic respiration
		valosin containing protein(VCP)	GOTERM_BP_DIRECT	cellular response to arsenite ion
		valosin containing protein(VCP)	GOTERM_BP_DIRECT	positive regulation of oxidative phosphorylation
		valosin containing protein(VCP)	GOTERM_BP_DIRECT	regulation of protein localization to chromatin
		valosin containing protein(VCP)	GOTERM_BP_DIRECT	positive regulation of ubiquitin-dependent protein catabolic process
		valosin containing protein(VCP)	GOTERM_BP_DIRECT	positive regulation of ATP biosynthetic process
		valosin containing protein(VCP)	GOTERM_CC_DIRECT	proteasome complex
		valosin containing protein(VCP)	GOTERM_CC_DIRECT	extracellular region
		valosin containing protein(VCP)	GOTERM_CC_DIRECT	nucleus
		valosin containing protein(VCP)	GOTERM_CC_DIRECT	nucleoplasm
		valosin containing protein(VCP)	GOTERM_CC_DIRECT	cytoplasm
		valosin containing protein(VCP)	GOTERM_CC_DIRECT	endoplasmic reticulum
		valosin containing protein(VCP)	GOTERM_CC_DIRECT	endoplasmic reticulum membrane
		valosin containing protein(VCP)	GOTERM_CC_DIRECT	lipid droplet
		valosin containing protein(VCP)	GOTERM_CC_DIRECT	cytosol
		valosin containing protein(VCP)	GOTERM_CC_DIRECT	cytoplasmic stress granule
		valosin containing protein(VCP)	GOTERM_CC_DIRECT	protein-containing complex
		valosin containing protein(VCP)	GOTERM_CC_DIRECT	VCP-NPL4-UFD1 AAA ATPase complex
		valosin containing protein(VCP)	GOTERM_CC_DIRECT	secretory granule lumen
		valosin containing protein(VCP)	GOTERM_CC_DIRECT	azurophil granule lumen
		valosin containing protein(VCP)	GOTERM_CC_DIRECT	site of double-strand break
		valosin containing protein(VCP)	GOTERM_CC_DIRECT	ciliary basal body
		valosin containing protein(VCP)	GOTERM_CC_DIRECT	Derlin-1 retrotranslocation complex
		valosin containing protein(VCP)	GOTERM_CC_DIRECT	intracellular membrane-bounded organelle
		valosin containing protein(VCP)	GOTERM_CC_DIRECT	synapse
		valosin containing protein(VCP)	GOTERM_CC_DIRECT	perinuclear region of cytoplasm
		valosin containing protein(VCP)	GOTERM_CC_DIRECT	extracellular exosome
		valosin containing protein(VCP)	GOTERM_CC_DIRECT	glutamatergic synapse
		valosin containing protein(VCP)	GOTERM_CC_DIRECT	ficolin-1-rich granule lumen
		valosin containing protein(VCP)	GOTERM_CC_DIRECT	ATPase complex
		valosin containing protein(VCP)	GOTERM_CC_DIRECT	VCP-NSFL1C complex
		valosin containing protein(VCP)	GOTERM_MF_DIRECT	nucleotide binding
		valosin containing protein(VCP)	GOTERM_MF_DIRECT	RNA binding
		valosin containing protein(VCP)	GOTERM_MF_DIRECT	protein binding
		valosin containing protein(VCP)	GOTERM_MF_DIRECT	ATP binding
		valosin containing protein(VCP)	GOTERM_MF_DIRECT	lipid binding
		valosin containing protein(VCP)	GOTERM_MF_DIRECT	hydrolase activity
		valosin containing protein(VCP)	GOTERM_MF_DIRECT	ATP hydrolysis activity
		valosin containing protein(VCP)	GOTERM_MF_DIRECT	protein phosphatase binding
		valosin containing protein(VCP)	GOTERM_MF_DIRECT	protein domain specific binding
		valosin containing protein(VCP)	GOTERM_MF_DIRECT	polyubiquitin modification-dependent protein binding
		valosin containing protein(VCP)	GOTERM_MF_DIRECT	ubiquitin protein ligase binding
		valosin containing protein(VCP)	GOTERM_MF_DIRECT	deubiquitinase activator activity
		valosin containing protein(VCP)	GOTERM_MF_DIRECT	K48-linked polyubiquitin modification-dependent protein binding
		valosin containing protein(VCP)	GOTERM_MF_DIRECT	MHC class I protein binding
		valosin containing protein(VCP)	GOTERM_MF_DIRECT	identical protein binding
		valosin containing protein(VCP)	GOTERM_MF_DIRECT	ADP binding
		valosin containing protein(VCP)	GOTERM_MF_DIRECT	ubiquitin-like protein ligase binding
		valosin containing protein(VCP)	GOTERM_MF_DIRECT	protein-containing complex binding
		valosin containing protein(VCP)	GOTERM_MF_DIRECT	ubiquitin-modified protein reader activity
		valosin containing protein(VCP)	GOTERM_MF_DIRECT	BAT3 complex binding
		valosin containing protein(VCP)	GOTERM_MF_DIRECT	ubiquitin-specific protease binding
		valosin containing protein(VCP)	INTERPRO	CDC4_N-term_subdom
		valosin containing protein(VCP)	INTERPRO	AAA+_ATPase
		valosin containing protein(VCP)	INTERPRO	ATPase_AAA_core
		valosin containing protein(VCP)	INTERPRO	ATPase_AAA_CS
		valosin containing protein(VCP)	INTERPRO	Cdc48_dom2
		valosin containing protein(VCP)	INTERPRO	AAA_ATPase_CDC48
		valosin containing protein(VCP)	INTERPRO	Asp_de-COase-like_dom_sf
		valosin containing protein(VCP)	INTERPRO	Spast_Vps4_C
		valosin containing protein(VCP)	INTERPRO	P-loop_NTPase
		valosin containing protein(VCP)	INTERPRO	CDC48_domain_2-like_sf
		valosin containing protein(VCP)	INTERPRO	AAA_lid_3
		valosin containing protein(VCP)	INTERPRO	AAA_ATPase_domain
		valosin containing protein(VCP)	KEGG_PATHWAY	Mitophagy - animal
		valosin containing protein(VCP)	KEGG_PATHWAY	Protein processing in endoplasmic reticulum
		valosin containing protein(VCP)	KEGG_PATHWAY	Amyotrophic lateral sclerosis
		valosin containing protein(VCP)	KEGG_PATHWAY	Pathways of neurodegeneration - multiple diseases
		valosin containing protein(VCP)	KEGG_PATHWAY	Legionellosis
		valosin containing protein(VCP)	OMIM_DISEASE	Inclusion body myopathy with early-onset Paget disease and frontotemporal dementia 1
		valosin containing protein(VCP)	OMIM_DISEASE	Frontotemporal dementia and/or amyotrophic lateral sclerosis 6
		valosin containing protein(VCP)	OMIM_DISEASE	Charcot-Marie-Tooth disease, type 2Y
		valosin containing protein(VCP)	SMART	AAA
		valosin containing protein(VCP)	SMART	CDC48_2
		valosin containing protein(VCP)	SMART	CDC48_N
		valosin containing protein(VCP)	UP_KW_BIOLOGICAL_PROCESS	Autophagy
		valosin containing protein(VCP)	UP_KW_BIOLOGICAL_PROCESS	DNA damage
		valosin containing protein(VCP)	UP_KW_BIOLOGICAL_PROCESS	DNA repair
		valosin containing protein(VCP)	UP_KW_BIOLOGICAL_PROCESS	Transport
		valosin containing protein(VCP)	UP_KW_BIOLOGICAL_PROCESS	Ubl conjugation pathway
		valosin containing protein(VCP)	UP_KW_CELLULAR_COMPONENT	Endoplasmic reticulum
		valosin containing protein(VCP)	UP_KW_CELLULAR_COMPONENT	Nucleus
		valosin containing protein(VCP)	UP_KW_CELLULAR_COMPONENT	Cytoplasm
		valosin containing protein(VCP)	UP_KW_DISEASE	Amyotrophic lateral sclerosis
		valosin containing protein(VCP)	UP_KW_DISEASE	Charcot-Marie-Tooth disease
		valosin containing protein(VCP)	UP_KW_DISEASE	Disease variant
		valosin containing protein(VCP)	UP_KW_DISEASE	Neurodegeneration
		valosin containing protein(VCP)	UP_KW_DISEASE	Neuropathy
		valosin containing protein(VCP)	UP_KW_LIGAND	ATP-binding
		valosin containing protein(VCP)	UP_KW_LIGAND	Lipid-binding
		valosin containing protein(VCP)	UP_KW_LIGAND	Nucleotide-binding
		valosin containing protein(VCP)	UP_KW_MOLECULAR_FUNCTION	Hydrolase
		valosin containing protein(VCP)	UP_KW_PTM	Acetylation
		valosin containing protein(VCP)	UP_KW_PTM	Methylation
		valosin containing protein(VCP)	UP_KW_PTM	Phosphoprotein
		valosin containing protein(VCP)	UP_KW_PTM	Ubl conjugation
		valosin containing protein(VCP)	UP_KW_PTM	Isopeptide bond
		valosin containing protein(VCP)	UP_SEQ_FEATURE	COMPBIAS:Gly residues
		valosin containing protein(VCP)	UP_SEQ_FEATURE	COMPBIAS:Polar residues
		valosin containing protein(VCP)	UP_SEQ_FEATURE	CROSSLNK:Glycyl lysine isopeptide (Lys-Gly) (interchain with G-Cter in SUMO2)
		valosin containing protein(VCP)	UP_SEQ_FEATURE	DOMAIN:AAA+ ATPase
		valosin containing protein(VCP)	UP_SEQ_FEATURE	DOMAIN:CDC48
		valosin containing protein(VCP)	UP_SEQ_FEATURE	DOMAIN:CDC48 N-terminal subdomain
		valosin containing protein(VCP)	UP_SEQ_FEATURE	DOMAIN:Spastin/Vps4 C-terminal
		valosin containing protein(VCP)	UP_SEQ_FEATURE	MOTIF:PIM motif
		valosin containing protein(VCP)	UP_SEQ_FEATURE	MUTAGEN:D->R: No effect on binding to DERL1.
		valosin containing protein(VCP)	UP_SEQ_FEATURE	MUTAGEN:E->A: Does not affect methylation by VCPKMT.
		valosin containing protein(VCP)	UP_SEQ_FEATURE	MUTAGEN:E->Q: Defect in ubiquitin-dependent protein degradation by the proteasome; when associated with Q-578.
		valosin containing protein(VCP)	UP_SEQ_FEATURE	MUTAGEN:E->Q: Does not inhibit interaction with RHBDD1. Increased interaction with CAV1 and UBXN6. Impaired autophagic function. Defect in ubiquitin-dependent protein degradation by the proteasome; when associated with Q-305. Increases interaction with ZFAND1 in an arsenite-dependent manner.
		valosin containing protein(VCP)	UP_SEQ_FEATURE	MUTAGEN:F->R: Severely reduced binding to DERL1.
		valosin containing protein(VCP)	UP_SEQ_FEATURE	MUTAGEN:FRGD->ARGA: Abolishes interaction with NPLOC4; when associated with A-110.
		valosin containing protein(VCP)	UP_SEQ_FEATURE	MUTAGEN:G->A: Does not affect methylation by VCPKMT.
		valosin containing protein(VCP)	UP_SEQ_FEATURE	MUTAGEN:H->A: Does not affect methylation by VCPKMT.
		valosin containing protein(VCP)	UP_SEQ_FEATURE	MUTAGEN:H->W: Severely reduced binding to DERL1.
		valosin containing protein(VCP)	UP_SEQ_FEATURE	MUTAGEN:K->A: Does not affect methylation by VCPKMT.
		valosin containing protein(VCP)	UP_SEQ_FEATURE	MUTAGEN:K->A: Impairs catalytic activity of RNF19A toward SOD1 mutant. Does not inhibit interaction with RHBDD1; when associated with A-251.
		valosin containing protein(VCP)	UP_SEQ_FEATURE	MUTAGEN:K->L,Q,R: Abolishes methylation by VCPKMT.
		valosin containing protein(VCP)	UP_SEQ_FEATURE	MUTAGEN:K->Q: Impairs ERAD degradation of HMGCR and does not inhibit interaction with RHBDD1; when associated with Q-524.
		valosin containing protein(VCP)	UP_SEQ_FEATURE	MUTAGEN:K->Q: Impairs ERAD degradation of HMGCR; when associated with Q-251.
		valosin containing protein(VCP)	UP_SEQ_FEATURE	MUTAGEN:L->D: Severely reduced binding to DERL1.
		valosin containing protein(VCP)	UP_SEQ_FEATURE	MUTAGEN:Missing: Strongly impairs methylation by VCPKMT.
		valosin containing protein(VCP)	UP_SEQ_FEATURE	MUTAGEN:R->A: Does not affect methylation by VCPKMT.
		valosin containing protein(VCP)	UP_SEQ_FEATURE	MUTAGEN:R->A: Minor effect on affinity for ATP and ADP.
		valosin containing protein(VCP)	UP_SEQ_FEATURE	MUTAGEN:R->A: Strongly increased affinity for ATP. Strongly reduced affinity for ADP.
		valosin containing protein(VCP)	UP_SEQ_FEATURE	MUTAGEN:RIH->TIT: Severely reduced binding to DERL1.
		valosin containing protein(VCP)	UP_SEQ_FEATURE	MUTAGEN:T->A: Does not affect methylation by VCPKMT.
		valosin containing protein(VCP)	UP_SEQ_FEATURE	MUTAGEN:Y->A: Abolishes interaction with NPLOC4; when associated with 52-A--A-55.
		valosin containing protein(VCP)	UP_SEQ_FEATURE	REGION:Disordered
		valosin containing protein(VCP)	UP_SEQ_FEATURE	REGION:Interaction with UBXN6
		VAMP associated protein A(VAPA)	DISGENET	Bipolar Disorder
		VAMP associated protein A(VAPA)	GOTERM_BP_DIRECT	sphingomyelin biosynthetic process
		VAMP associated protein A(VAPA)	GOTERM_BP_DIRECT	endoplasmic reticulum to Golgi vesicle-mediated transport
		VAMP associated protein A(VAPA)	GOTERM_BP_DIRECT	phospholipid transport
		VAMP associated protein A(VAPA)	GOTERM_BP_DIRECT	sterol transport
		VAMP associated protein A(VAPA)	GOTERM_BP_DIRECT	viral release from host cell
		VAMP associated protein A(VAPA)	GOTERM_BP_DIRECT	cholesterol transport
		VAMP associated protein A(VAPA)	GOTERM_BP_DIRECT	neuron projection development
		VAMP associated protein A(VAPA)	GOTERM_BP_DIRECT	ceramide transport
		VAMP associated protein A(VAPA)	GOTERM_BP_DIRECT	positive regulation of canonical NF-kappaB signal transduction
		VAMP associated protein A(VAPA)	GOTERM_BP_DIRECT	host-mediated suppression of viral genome replication
		VAMP associated protein A(VAPA)	GOTERM_BP_DIRECT	host-mediated activation of viral genome replication
		VAMP associated protein A(VAPA)	GOTERM_BP_DIRECT	membrane fusion
		VAMP associated protein A(VAPA)	GOTERM_BP_DIRECT	endoplasmic reticulum-plasma membrane tethering
		VAMP associated protein A(VAPA)	GOTERM_BP_DIRECT	protein localization to endoplasmic reticulum
		VAMP associated protein A(VAPA)	GOTERM_BP_DIRECT	COPII-coated vesicle budding
		VAMP associated protein A(VAPA)	GOTERM_CC_DIRECT	Golgi membrane
		VAMP associated protein A(VAPA)	GOTERM_CC_DIRECT	nucleus
		VAMP associated protein A(VAPA)	GOTERM_CC_DIRECT	endoplasmic reticulum
		VAMP associated protein A(VAPA)	GOTERM_CC_DIRECT	endoplasmic reticulum membrane
		VAMP associated protein A(VAPA)	GOTERM_CC_DIRECT	cytosol
		VAMP associated protein A(VAPA)	GOTERM_CC_DIRECT	plasma membrane
		VAMP associated protein A(VAPA)	GOTERM_CC_DIRECT	bicellular tight junction
		VAMP associated protein A(VAPA)	GOTERM_CC_DIRECT	microtubule cytoskeleton
		VAMP associated protein A(VAPA)	GOTERM_CC_DIRECT	membrane
		VAMP associated protein A(VAPA)	GOTERM_CC_DIRECT	nuclear membrane
		VAMP associated protein A(VAPA)	GOTERM_CC_DIRECT	vesicle
		VAMP associated protein A(VAPA)	GOTERM_CC_DIRECT	azurophil granule membrane
		VAMP associated protein A(VAPA)	GOTERM_CC_DIRECT	perinuclear region of cytoplasm
		VAMP associated protein A(VAPA)	GOTERM_CC_DIRECT	anchoring junction
		VAMP associated protein A(VAPA)	GOTERM_MF_DIRECT	protein binding
		VAMP associated protein A(VAPA)	GOTERM_MF_DIRECT	microtubule binding
		VAMP associated protein A(VAPA)	GOTERM_MF_DIRECT	protein domain specific binding
		VAMP associated protein A(VAPA)	GOTERM_MF_DIRECT	FFAT motif binding
		VAMP associated protein A(VAPA)	GOTERM_MF_DIRECT	protein homodimerization activity
		VAMP associated protein A(VAPA)	GOTERM_MF_DIRECT	protein-membrane adaptor activity
		VAMP associated protein A(VAPA)	GOTERM_MF_DIRECT	cadherin binding
		VAMP associated protein A(VAPA)	GOTERM_MF_DIRECT	protein heterodimerization activity
		VAMP associated protein A(VAPA)	INTERPRO	MSP_dom
		VAMP associated protein A(VAPA)	INTERPRO	PapD-like_sf
		VAMP associated protein A(VAPA)	INTERPRO	Ig-like_fold
		VAMP associated protein A(VAPA)	INTERPRO	VAP
		VAMP associated protein A(VAPA)	KEGG_PATHWAY	Cholesterol metabolism
		VAMP associated protein A(VAPA)	PIR_SUPERFAMILY	VAMP-associated
		VAMP associated protein A(VAPA)	UP_KW_BIOLOGICAL_PROCESS	Host-virus interaction
		VAMP associated protein A(VAPA)	UP_KW_CELLULAR_COMPONENT	Endoplasmic reticulum
		VAMP associated protein A(VAPA)	UP_KW_CELLULAR_COMPONENT	Membrane
		VAMP associated protein A(VAPA)	UP_KW_CELLULAR_COMPONENT	Nucleus
		VAMP associated protein A(VAPA)	UP_KW_CELLULAR_COMPONENT	Tight junction
		VAMP associated protein A(VAPA)	UP_KW_CELLULAR_COMPONENT	Cell junction
		VAMP associated protein A(VAPA)	UP_KW_CELLULAR_COMPONENT	Cell membrane
		VAMP associated protein A(VAPA)	UP_KW_DOMAIN	Coiled coil
		VAMP associated protein A(VAPA)	UP_KW_DOMAIN	Transmembrane
		VAMP associated protein A(VAPA)	UP_KW_DOMAIN	Transmembrane helix
		VAMP associated protein A(VAPA)	UP_KW_PTM	Acetylation
		VAMP associated protein A(VAPA)	UP_KW_PTM	Phosphoprotein
		VAMP associated protein A(VAPA)	UP_KW_PTM	Disulfide bond
		VAMP associated protein A(VAPA)	UP_SEQ_FEATURE	COMPBIAS:Basic and acidic residues
		VAMP associated protein A(VAPA)	UP_SEQ_FEATURE	DISULFID:Interchain
		VAMP associated protein A(VAPA)	UP_SEQ_FEATURE	DOMAIN:MSP
		VAMP associated protein A(VAPA)	UP_SEQ_FEATURE	MUTAGEN:K->D: Alters interaction with ZFYVE27, impairs interaction with WDR44 and prevents binding to the FFAT motif in target proteins; when associated with D-96.
		VAMP associated protein A(VAPA)	UP_SEQ_FEATURE	MUTAGEN:K->L: Impairs the interaction of the MSP domain with the phosphorylated FFAT motif of STARD3. Does not affect its ability to interact with the conventional FFAT motif of OSBPL1A.
		VAMP associated protein A(VAPA)	UP_SEQ_FEATURE	MUTAGEN:M->D: Alters interaction with ZFYVE27, impairs interaction with WDR44 and prevents binding to the FFAT motif in target proteins; when associated with D-94.
		VAMP associated protein A(VAPA)	UP_SEQ_FEATURE	MUTAGEN:Missing: Impaired interaction with WDR44.
		VAMP associated protein A(VAPA)	UP_SEQ_FEATURE	REGION:Disordered
		VAMP associated protein A(VAPA)	UP_SEQ_FEATURE	REGION:phosphorylated FFAT motif binding
		VAMP associated protein A(VAPA)	UP_SEQ_FEATURE	SITE:Involved in binding the phosphorylated serine of the phospho-FFAT motif
		VAMP associated protein A(VAPA)	UP_SEQ_FEATURE	TOPO_DOM:Cytoplasmic
		VAMP associated protein A(VAPA)	UP_SEQ_FEATURE	TRANSMEM:Helical; Anchor for type IV membrane protein
		vesicle amine transport 1(VAT1)	COG_ONTOLOGY	Energy production and conversion / General function prediction only
		vesicle amine transport 1(VAT1)	GOTERM_BP_DIRECT	negative regulation of mitochondrial fusion
		vesicle amine transport 1(VAT1)	GOTERM_CC_DIRECT	extracellular region
		vesicle amine transport 1(VAT1)	GOTERM_CC_DIRECT	cytoplasm
		vesicle amine transport 1(VAT1)	GOTERM_CC_DIRECT	mitochondrion
		vesicle amine transport 1(VAT1)	GOTERM_CC_DIRECT	mitochondrial outer membrane
		vesicle amine transport 1(VAT1)	GOTERM_CC_DIRECT	membrane
		vesicle amine transport 1(VAT1)	GOTERM_CC_DIRECT	azurophil granule lumen
		vesicle amine transport 1(VAT1)	GOTERM_CC_DIRECT	extracellular exosome
		vesicle amine transport 1(VAT1)	GOTERM_MF_DIRECT	protein binding
		vesicle amine transport 1(VAT1)	GOTERM_MF_DIRECT	zinc ion binding
		vesicle amine transport 1(VAT1)	GOTERM_MF_DIRECT	oxidoreductase activity
		vesicle amine transport 1(VAT1)	INTERPRO	Quin_OxRdtase/zeta-crystal_CS
		vesicle amine transport 1(VAT1)	INTERPRO	GroES-like_sf
		vesicle amine transport 1(VAT1)	INTERPRO	ADH-like_C
		vesicle amine transport 1(VAT1)	INTERPRO	ADH-like_N
		vesicle amine transport 1(VAT1)	INTERPRO	ER
		vesicle amine transport 1(VAT1)	INTERPRO	PKS_ER
		vesicle amine transport 1(VAT1)	INTERPRO	NAD(P)-bd_dom_sf
		vesicle amine transport 1(VAT1)	INTERPRO	SV-ATPase_mito-regulator
		vesicle amine transport 1(VAT1)	SMART	PKS_ER
		vesicle amine transport 1(VAT1)	UP_KW_CELLULAR_COMPONENT	Membrane
		vesicle amine transport 1(VAT1)	UP_KW_CELLULAR_COMPONENT	Mitochondrion
		vesicle amine transport 1(VAT1)	UP_KW_CELLULAR_COMPONENT	Cytoplasm
		vesicle amine transport 1(VAT1)	UP_KW_CELLULAR_COMPONENT	Mitochondrion outer membrane
		vesicle amine transport 1(VAT1)	UP_KW_MOLECULAR_FUNCTION	Oxidoreductase
		vesicle amine transport 1(VAT1)	UP_KW_PTM	Acetylation
		vesicle amine transport 1(VAT1)	UP_KW_PTM	Phosphoprotein
		vesicle amine transport 1(VAT1)	UP_SEQ_FEATURE	COMPBIAS:Basic and acidic residues
		vesicle amine transport 1(VAT1)	UP_SEQ_FEATURE	COMPBIAS:Low complexity
		vesicle amine transport 1(VAT1)	UP_SEQ_FEATURE	DOMAIN:Alcohol dehydrogenase-like N-terminal
		vesicle amine transport 1(VAT1)	UP_SEQ_FEATURE	DOMAIN:Enoyl reductase (ER)
		vesicle amine transport 1(VAT1)	UP_SEQ_FEATURE	REGION:Disordered
		VHL binding protein 1(VBP1)	GOTERM_BP_DIRECT	protein folding
		VHL binding protein 1(VBP1)	GOTERM_BP_DIRECT	microtubule-based process
		VHL binding protein 1(VBP1)	GOTERM_BP_DIRECT	tubulin complex assembly
		VHL binding protein 1(VBP1)	GOTERM_BP_DIRECT	negative regulation of amyloid fibril formation
		VHL binding protein 1(VBP1)	GOTERM_CC_DIRECT	nucleus
		VHL binding protein 1(VBP1)	GOTERM_CC_DIRECT	cytoplasm
		VHL binding protein 1(VBP1)	GOTERM_CC_DIRECT	cytosol
		VHL binding protein 1(VBP1)	GOTERM_CC_DIRECT	prefoldin complex
		VHL binding protein 1(VBP1)	GOTERM_CC_DIRECT	protein-containing complex
		VHL binding protein 1(VBP1)	GOTERM_CC_DIRECT	intracellular membrane-bounded organelle
		VHL binding protein 1(VBP1)	GOTERM_MF_DIRECT	amyloid-beta binding
		VHL binding protein 1(VBP1)	GOTERM_MF_DIRECT	protein binding
		VHL binding protein 1(VBP1)	GOTERM_MF_DIRECT	tubulin binding
		VHL binding protein 1(VBP1)	GOTERM_MF_DIRECT	unfolded protein binding
		VHL binding protein 1(VBP1)	INTERPRO	Prefoldin_subunit_alpha
		VHL binding protein 1(VBP1)	INTERPRO	Prefoldin
		VHL binding protein 1(VBP1)	INTERPRO	PFD3
		VHL binding protein 1(VBP1)	PIR_SUPERFAMILY	Prefoldin_subunit_3
		VHL binding protein 1(VBP1)	UP_KW_CELLULAR_COMPONENT	Nucleus
		VHL binding protein 1(VBP1)	UP_KW_CELLULAR_COMPONENT	Cytoplasm
		VHL binding protein 1(VBP1)	UP_KW_DOMAIN	Coiled coil
		VHL binding protein 1(VBP1)	UP_KW_MOLECULAR_FUNCTION	Chaperone
		VHL binding protein 1(VBP1)	UP_KW_PTM	Acetylation
		vinculin(VCL)	DISGENET	Osteoporosis, Age-Related
		vinculin(VCL)	DISGENET	Hypertrophic Cardiomyopathy
		vinculin(VCL)	DISGENET	Osteoporosis
		vinculin(VCL)	DISGENET	Osteoporosis, Senile
		vinculin(VCL)	DISGENET	Familial dilated cardiomyopathy
		vinculin(VCL)	DISGENET	Post-Traumatic Osteoporosis
		vinculin(VCL)	DISGENET	Cardiomyopathies
		vinculin(VCL)	DISGENET	Acute Coronary Syndrome
		vinculin(VCL)	DISGENET	Cardiomyopathy, Dilated, 1w
		vinculin(VCL)	DISGENET	CARDIOMYOPATHY, FAMILIAL HYPERTROPHIC, 15
		vinculin(VCL)	GOTERM_BP_DIRECT	morphogenesis of an epithelium
		vinculin(VCL)	GOTERM_BP_DIRECT	cell adhesion
		vinculin(VCL)	GOTERM_BP_DIRECT	cell-matrix adhesion
		vinculin(VCL)	GOTERM_BP_DIRECT	lamellipodium assembly
		vinculin(VCL)	GOTERM_BP_DIRECT	regulation of cell migration
		vinculin(VCL)	GOTERM_BP_DIRECT	negative regulation of cell migration
		vinculin(VCL)	GOTERM_BP_DIRECT	adherens junction assembly
		vinculin(VCL)	GOTERM_BP_DIRECT	protein localization to cell surface
		vinculin(VCL)	GOTERM_BP_DIRECT	maintenance of blood-brain barrier
		vinculin(VCL)	GOTERM_BP_DIRECT	apical junction assembly
		vinculin(VCL)	GOTERM_BP_DIRECT	axon extension
		vinculin(VCL)	GOTERM_BP_DIRECT	regulation of focal adhesion assembly
		vinculin(VCL)	GOTERM_BP_DIRECT	platelet aggregation
		vinculin(VCL)	GOTERM_BP_DIRECT	epithelial cell-cell adhesion
		vinculin(VCL)	GOTERM_BP_DIRECT	regulation of establishment of endothelial barrier
		vinculin(VCL)	GOTERM_BP_DIRECT	regulation of protein localization to adherens junction
		vinculin(VCL)	GOTERM_CC_DIRECT	podosome
		vinculin(VCL)	GOTERM_CC_DIRECT	extracellular region
		vinculin(VCL)	GOTERM_CC_DIRECT	cytoplasm
		vinculin(VCL)	GOTERM_CC_DIRECT	cytosol
		vinculin(VCL)	GOTERM_CC_DIRECT	cytoskeleton
		vinculin(VCL)	GOTERM_CC_DIRECT	plasma membrane
		vinculin(VCL)	GOTERM_CC_DIRECT	brush border
		vinculin(VCL)	GOTERM_CC_DIRECT	cell-cell junction
		vinculin(VCL)	GOTERM_CC_DIRECT	adherens junction
		vinculin(VCL)	GOTERM_CC_DIRECT	zonula adherens
		vinculin(VCL)	GOTERM_CC_DIRECT	fascia adherens
		vinculin(VCL)	GOTERM_CC_DIRECT	focal adhesion
		vinculin(VCL)	GOTERM_CC_DIRECT	actin cytoskeleton
		vinculin(VCL)	GOTERM_CC_DIRECT	membrane
		vinculin(VCL)	GOTERM_CC_DIRECT	myofibril
		vinculin(VCL)	GOTERM_CC_DIRECT	cell-substrate junction
		vinculin(VCL)	GOTERM_CC_DIRECT	protein-containing complex
		vinculin(VCL)	GOTERM_CC_DIRECT	secretory granule lumen
		vinculin(VCL)	GOTERM_CC_DIRECT	specific granule lumen
		vinculin(VCL)	GOTERM_CC_DIRECT	sarcolemma
		vinculin(VCL)	GOTERM_CC_DIRECT	cell projection
		vinculin(VCL)	GOTERM_CC_DIRECT	costamere
		vinculin(VCL)	GOTERM_CC_DIRECT	cell-cell contact zone
		vinculin(VCL)	GOTERM_CC_DIRECT	membrane raft
		vinculin(VCL)	GOTERM_CC_DIRECT	perinuclear region of cytoplasm
		vinculin(VCL)	GOTERM_CC_DIRECT	podosome ring
		vinculin(VCL)	GOTERM_CC_DIRECT	extracellular exosome
		vinculin(VCL)	GOTERM_CC_DIRECT	anchoring junction
		vinculin(VCL)	GOTERM_CC_DIRECT	outer dense plaque of desmosome
		vinculin(VCL)	GOTERM_CC_DIRECT	inner dense plaque of desmosome
		vinculin(VCL)	GOTERM_CC_DIRECT	extracellular vesicle
		vinculin(VCL)	GOTERM_CC_DIRECT	ficolin-1-rich granule lumen
		vinculin(VCL)	GOTERM_CC_DIRECT	terminal web
		vinculin(VCL)	GOTERM_MF_DIRECT	dystroglycan binding
		vinculin(VCL)	GOTERM_MF_DIRECT	actin binding
		vinculin(VCL)	GOTERM_MF_DIRECT	structural molecule activity
		vinculin(VCL)	GOTERM_MF_DIRECT	protein binding
		vinculin(VCL)	GOTERM_MF_DIRECT	beta-catenin binding
		vinculin(VCL)	GOTERM_MF_DIRECT	ubiquitin protein ligase binding
		vinculin(VCL)	GOTERM_MF_DIRECT	alpha-catenin binding
		vinculin(VCL)	GOTERM_MF_DIRECT	cadherin binding
		vinculin(VCL)	GOTERM_MF_DIRECT	actin filament binding
		vinculin(VCL)	GOTERM_MF_DIRECT	molecular adaptor activity
		vinculin(VCL)	INTERPRO	Vinculin_CS
		vinculin(VCL)	INTERPRO	Vinculin/catenin
		vinculin(VCL)	INTERPRO	Vinculin
		vinculin(VCL)	INTERPRO	Alpha-catenin/vinculin-like_sf
		vinculin(VCL)	KEGG_PATHWAY	Focal adhesion
		vinculin(VCL)	KEGG_PATHWAY	IgSF CAM signaling
		vinculin(VCL)	KEGG_PATHWAY	Adherens junction
		vinculin(VCL)	KEGG_PATHWAY	Leukocyte transendothelial migration
		vinculin(VCL)	KEGG_PATHWAY	Regulation of actin cytoskeleton
		vinculin(VCL)	KEGG_PATHWAY	Cytoskeleton in muscle cells
		vinculin(VCL)	KEGG_PATHWAY	Bacterial invasion of epithelial cells
		vinculin(VCL)	KEGG_PATHWAY	Shigellosis
		vinculin(VCL)	KEGG_PATHWAY	Amoebiasis
		vinculin(VCL)	OMIM_DISEASE	Cardiomyopathy, dilated, 1W
		vinculin(VCL)	OMIM_DISEASE	Cardiomyopathy, hypertrophic, 15
		vinculin(VCL)	UP_KW_BIOLOGICAL_PROCESS	Cell adhesion
		vinculin(VCL)	UP_KW_CELLULAR_COMPONENT	Cytoskeleton
		vinculin(VCL)	UP_KW_CELLULAR_COMPONENT	Membrane
		vinculin(VCL)	UP_KW_CELLULAR_COMPONENT	Cytoplasm
		vinculin(VCL)	UP_KW_CELLULAR_COMPONENT	Cell junction
		vinculin(VCL)	UP_KW_CELLULAR_COMPONENT	Cell projection
		vinculin(VCL)	UP_KW_CELLULAR_COMPONENT	Cell membrane
		vinculin(VCL)	UP_KW_DISEASE	Cardiomyopathy
		vinculin(VCL)	UP_KW_DISEASE	Disease variant
		vinculin(VCL)	UP_KW_DOMAIN	Coiled coil
		vinculin(VCL)	UP_KW_DOMAIN	Repeat
		vinculin(VCL)	UP_KW_MOLECULAR_FUNCTION	Actin-binding
		vinculin(VCL)	UP_KW_PTM	Acetylation
		vinculin(VCL)	UP_KW_PTM	Lipoprotein
		vinculin(VCL)	UP_KW_PTM	Palmitate
		vinculin(VCL)	UP_KW_PTM	Phosphoprotein
		vinculin(VCL)	UP_SEQ_FEATURE	COMPBIAS:Pro residues
		vinculin(VCL)	UP_SEQ_FEATURE	REGION:3 X 112 AA tandem repeats
		vinculin(VCL)	UP_SEQ_FEATURE	REGION:C-terminal tail
		vinculin(VCL)	UP_SEQ_FEATURE	REGION:Disordered
		vinculin(VCL)	UP_SEQ_FEATURE	REGION:Facilitates phospholipid membrane insertion
		vinculin(VCL)	UP_SEQ_FEATURE	REGION:Interaction with ACTN4
		vinculin(VCL)	UP_SEQ_FEATURE	REGION:Linker (Pro-rich)
		vinculin(VCL)	UP_SEQ_FEATURE	REGION:N-terminal globular head
		vinculin(VCL)	UP_SEQ_FEATURE	REGION:Talin-interaction
		vinculin(VCL)	UP_SEQ_FEATURE	REPEAT:1
		vinculin(VCL)	UP_SEQ_FEATURE	REPEAT:2
		vinculin(VCL)	UP_SEQ_FEATURE	REPEAT:3
		voltage dependent anion channel 1(VDAC1)	DISGENET	Diabetic Nephropathy
		voltage dependent anion channel 1(VDAC1)	DISGENET	Epilepsy
		voltage dependent anion channel 1(VDAC1)	DISGENET	Nodular glomerulosclerosis
		voltage dependent anion channel 1(VDAC1)	DISGENET	Myocardial Infarction
		voltage dependent anion channel 1(VDAC1)	DISGENET	Myocardial Reperfusion Injury
		voltage dependent anion channel 1(VDAC1)	DISGENET	Psychomotor Disorders
		voltage dependent anion channel 1(VDAC1)	DISGENET	Epilepsy, Cryptogenic
		voltage dependent anion channel 1(VDAC1)	DISGENET	Megaconial Myopathies
		voltage dependent anion channel 1(VDAC1)	DISGENET	Pleoconial Myopathies
		voltage dependent anion channel 1(VDAC1)	DISGENET	Mitochondrial Myopathies
		voltage dependent anion channel 1(VDAC1)	DISGENET	Aura
		voltage dependent anion channel 1(VDAC1)	DISGENET	Ventricular Dysfunction, Left
		voltage dependent anion channel 1(VDAC1)	DISGENET	Motor retardation
		voltage dependent anion channel 1(VDAC1)	DISGENET	Awakening Epilepsy
		voltage dependent anion channel 1(VDAC1)	DISGENET	Developmental Psychomotor Disorders
		voltage dependent anion channel 1(VDAC1)	DISGENET	Luft Disease
		voltage dependent anion channel 1(VDAC1)	GOTERM_BP_DIRECT	behavioral fear response
		voltage dependent anion channel 1(VDAC1)	GOTERM_BP_DIRECT	pyruvate metabolic process
		voltage dependent anion channel 1(VDAC1)	GOTERM_BP_DIRECT	monoatomic ion transport
		voltage dependent anion channel 1(VDAC1)	GOTERM_BP_DIRECT	monoatomic anion transport
		voltage dependent anion channel 1(VDAC1)	GOTERM_BP_DIRECT	lipid transport
		voltage dependent anion channel 1(VDAC1)	GOTERM_BP_DIRECT	apoptotic process
		voltage dependent anion channel 1(VDAC1)	GOTERM_BP_DIRECT	chemical synaptic transmission
		voltage dependent anion channel 1(VDAC1)	GOTERM_BP_DIRECT	neuron-neuron synaptic transmission
		voltage dependent anion channel 1(VDAC1)	GOTERM_BP_DIRECT	learning
		voltage dependent anion channel 1(VDAC1)	GOTERM_BP_DIRECT	epithelial cell differentiation
		voltage dependent anion channel 1(VDAC1)	GOTERM_BP_DIRECT	calcium import into the mitochondrion
		voltage dependent anion channel 1(VDAC1)	GOTERM_BP_DIRECT	positive regulation of apoptotic process
		voltage dependent anion channel 1(VDAC1)	GOTERM_BP_DIRECT	negative regulation of apoptotic process
		voltage dependent anion channel 1(VDAC1)	GOTERM_BP_DIRECT	transmembrane transport
		voltage dependent anion channel 1(VDAC1)	GOTERM_BP_DIRECT	monoatomic anion transmembrane transport
		voltage dependent anion channel 1(VDAC1)	GOTERM_BP_DIRECT	negative regulation of calcium import into the mitochondrion
		voltage dependent anion channel 1(VDAC1)	GOTERM_BP_DIRECT	regulation of mitophagy
		voltage dependent anion channel 1(VDAC1)	GOTERM_BP_DIRECT	regulation of autophagy of mitochondrion
		voltage dependent anion channel 1(VDAC1)	GOTERM_BP_DIRECT	positive regulation of type 2 mitophagy
		voltage dependent anion channel 1(VDAC1)	GOTERM_BP_DIRECT	mitochondrial transmembrane transport
		voltage dependent anion channel 1(VDAC1)	GOTERM_BP_DIRECT	negative regulation of reactive oxygen species metabolic process
		voltage dependent anion channel 1(VDAC1)	GOTERM_CC_DIRECT	nucleus
		voltage dependent anion channel 1(VDAC1)	GOTERM_CC_DIRECT	mitochondrion
		voltage dependent anion channel 1(VDAC1)	GOTERM_CC_DIRECT	mitochondrial outer membrane
		voltage dependent anion channel 1(VDAC1)	GOTERM_CC_DIRECT	mitochondrial permeability transition pore complex
		voltage dependent anion channel 1(VDAC1)	GOTERM_CC_DIRECT	plasma membrane
		voltage dependent anion channel 1(VDAC1)	GOTERM_CC_DIRECT	membrane
		voltage dependent anion channel 1(VDAC1)	GOTERM_CC_DIRECT	mitochondrial membrane
		voltage dependent anion channel 1(VDAC1)	GOTERM_CC_DIRECT	mitochondrial nucleoid
		voltage dependent anion channel 1(VDAC1)	GOTERM_CC_DIRECT	membrane raft
		voltage dependent anion channel 1(VDAC1)	GOTERM_CC_DIRECT	synapse
		voltage dependent anion channel 1(VDAC1)	GOTERM_CC_DIRECT	pore complex
		voltage dependent anion channel 1(VDAC1)	GOTERM_CC_DIRECT	extracellular exosome
		voltage dependent anion channel 1(VDAC1)	GOTERM_MF_DIRECT	nucleotide binding
		voltage dependent anion channel 1(VDAC1)	GOTERM_MF_DIRECT	voltage-gated monoatomic ion channel activity
		voltage dependent anion channel 1(VDAC1)	GOTERM_MF_DIRECT	protein binding
		voltage dependent anion channel 1(VDAC1)	GOTERM_MF_DIRECT	ATP binding
		voltage dependent anion channel 1(VDAC1)	GOTERM_MF_DIRECT	oxysterol binding
		voltage dependent anion channel 1(VDAC1)	GOTERM_MF_DIRECT	lipid binding
		voltage dependent anion channel 1(VDAC1)	GOTERM_MF_DIRECT	voltage-gated monoatomic anion channel activity
		voltage dependent anion channel 1(VDAC1)	GOTERM_MF_DIRECT	porin activity
		voltage dependent anion channel 1(VDAC1)	GOTERM_MF_DIRECT	cholesterol binding
		voltage dependent anion channel 1(VDAC1)	GOTERM_MF_DIRECT	protein kinase binding
		voltage dependent anion channel 1(VDAC1)	GOTERM_MF_DIRECT	phosphatidylcholine binding
		voltage dependent anion channel 1(VDAC1)	GOTERM_MF_DIRECT	identical protein binding
		voltage dependent anion channel 1(VDAC1)	GOTERM_MF_DIRECT	transmembrane transporter binding
		voltage dependent anion channel 1(VDAC1)	GOTERM_MF_DIRECT	ceramide binding
		voltage dependent anion channel 1(VDAC1)	INTERPRO	Porin_Euk
		voltage dependent anion channel 1(VDAC1)	INTERPRO	Porin_dom_sf
		voltage dependent anion channel 1(VDAC1)	INTERPRO	Porin_Euk/Tom40
		voltage dependent anion channel 1(VDAC1)	KEGG_PATHWAY	Calcium signaling pathway
		voltage dependent anion channel 1(VDAC1)	KEGG_PATHWAY	cGMP-PKG signaling pathway
		voltage dependent anion channel 1(VDAC1)	KEGG_PATHWAY	Necroptosis
		voltage dependent anion channel 1(VDAC1)	KEGG_PATHWAY	Cellular senescence
		voltage dependent anion channel 1(VDAC1)	KEGG_PATHWAY	Neutrophil extracellular trap formation
		voltage dependent anion channel 1(VDAC1)	KEGG_PATHWAY	NOD-like receptor signaling pathway
		voltage dependent anion channel 1(VDAC1)	KEGG_PATHWAY	Cholesterol metabolism
		voltage dependent anion channel 1(VDAC1)	KEGG_PATHWAY	Alzheimer disease
		voltage dependent anion channel 1(VDAC1)	KEGG_PATHWAY	Parkinson disease
		voltage dependent anion channel 1(VDAC1)	KEGG_PATHWAY	Amyotrophic lateral sclerosis
		voltage dependent anion channel 1(VDAC1)	KEGG_PATHWAY	Huntington disease
		voltage dependent anion channel 1(VDAC1)	KEGG_PATHWAY	Spinocerebellar ataxia
		voltage dependent anion channel 1(VDAC1)	KEGG_PATHWAY	Prion disease
		voltage dependent anion channel 1(VDAC1)	KEGG_PATHWAY	Pathways of neurodegeneration - multiple diseases
		voltage dependent anion channel 1(VDAC1)	KEGG_PATHWAY	Shigellosis
		voltage dependent anion channel 1(VDAC1)	KEGG_PATHWAY	Influenza A
		voltage dependent anion channel 1(VDAC1)	KEGG_PATHWAY	Human T-cell leukemia virus 1 infection
		voltage dependent anion channel 1(VDAC1)	KEGG_PATHWAY	Chemical carcinogenesis - reactive oxygen species
		voltage dependent anion channel 1(VDAC1)	KEGG_PATHWAY	Diabetic cardiomyopathy
		voltage dependent anion channel 1(VDAC1)	UP_KW_BIOLOGICAL_PROCESS	Apoptosis
		voltage dependent anion channel 1(VDAC1)	UP_KW_BIOLOGICAL_PROCESS	Ion transport
		voltage dependent anion channel 1(VDAC1)	UP_KW_BIOLOGICAL_PROCESS	Lipid transport
		voltage dependent anion channel 1(VDAC1)	UP_KW_BIOLOGICAL_PROCESS	Transport
		voltage dependent anion channel 1(VDAC1)	UP_KW_BIOLOGICAL_PROCESS	Host-virus interaction
		voltage dependent anion channel 1(VDAC1)	UP_KW_CELLULAR_COMPONENT	Membrane
		voltage dependent anion channel 1(VDAC1)	UP_KW_CELLULAR_COMPONENT	Mitochondrion
		voltage dependent anion channel 1(VDAC1)	UP_KW_CELLULAR_COMPONENT	Mitochondrion outer membrane
		voltage dependent anion channel 1(VDAC1)	UP_KW_CELLULAR_COMPONENT	Cell membrane
		voltage dependent anion channel 1(VDAC1)	UP_KW_DOMAIN	Transmembrane
		voltage dependent anion channel 1(VDAC1)	UP_KW_DOMAIN	Transmembrane beta strand
		voltage dependent anion channel 1(VDAC1)	UP_KW_LIGAND	ATP-binding
		voltage dependent anion channel 1(VDAC1)	UP_KW_LIGAND	Lipid-binding
		voltage dependent anion channel 1(VDAC1)	UP_KW_LIGAND	NAD
		voltage dependent anion channel 1(VDAC1)	UP_KW_LIGAND	Nucleotide-binding
		voltage dependent anion channel 1(VDAC1)	UP_KW_MOLECULAR_FUNCTION	Porin
		voltage dependent anion channel 1(VDAC1)	UP_KW_PTM	Acetylation
		voltage dependent anion channel 1(VDAC1)	UP_KW_PTM	Phosphoprotein
		voltage dependent anion channel 1(VDAC1)	UP_KW_PTM	Ubl conjugation
		voltage dependent anion channel 1(VDAC1)	UP_KW_PTM	Isopeptide bond
		voltage dependent anion channel 1(VDAC1)	UP_SEQ_FEATURE	CROSSLNK:Glycyl lysine isopeptide (Lys-Gly) (interchain with G-Cter in ubiquitin)
		voltage dependent anion channel 1(VDAC1)	UP_SEQ_FEATURE	CROSSLNK:Glycyl lysine isopeptide (Lys-Gly) (interchain with G-Cter in ubiquitin); alternate
		voltage dependent anion channel 1(VDAC1)	UP_SEQ_FEATURE	MUTAGEN:E->Q: Abolishes ceramide and phosphatidylcholine binding.
		voltage dependent anion channel 1(VDAC1)	UP_SEQ_FEATURE	MUTAGEN:K->R: Loss of PRKN-dependent monoubiquitination increases mitochondria calcium uptake, and ultimately increased apoptosis. Consequently, mitochondria are swelled with defective cristae structures. PRKN-dependent polyubiquitination is unaffected.
		voltage dependent anion channel 1(VDAC1)	UP_SEQ_FEATURE	MUTAGEN:K->R: PRKN-dependent polybiquitination is decreased, whereas PRKN-dependent monoubiquitination, mitochondrial calcium uptake and apoptosis are unaffected; when associated with R-12; R-20 and 109-R-R-110.
		voltage dependent anion channel 1(VDAC1)	UP_SEQ_FEATURE	MUTAGEN:K->R: PRKN-dependent polybiquitination is decreased, whereas PRKN-dependent monoubiquitination, mitochondrial calcium uptake and apoptosis are unaffected; when associated with R-12; R-53 and 109-R-R-110.
		voltage dependent anion channel 1(VDAC1)	UP_SEQ_FEATURE	MUTAGEN:K->R: PRKN-dependent polybiquitination is decreased, whereas PRKN-dependent monoubiquitination, mitochondrial calcium uptake and apoptosis are unaffected; when associated with R-20; R-53 and 109-R-R-110.
		voltage dependent anion channel 1(VDAC1)	UP_SEQ_FEATURE	MUTAGEN:KK->RR: PRKN-dependent polybiquitination is decreased, whereas PRKN-dependent monoubiquitination, mitochondrial calcium uptake and apoptosis are unaffected; when associated with R-12; R-20 and R-53.
		voltage dependent anion channel 1(VDAC1)	UP_SEQ_FEATURE	MUTAGEN:S->A: Conformation remains open and constitutively allows cytochrome c efflux.
		voltage dependent anion channel 1(VDAC1)	UP_SEQ_FEATURE	MUTAGEN:S->E: Conformation remains closed and prevents cytochrome c leakage.
		voltage dependent anion channel 1(VDAC1)	UP_SEQ_FEATURE	SITE:Involved in ceramide and phosphatidylcholine binding. Critical for channel structural stability and gating
		voltage dependent anion channel 1(VDAC1)	UP_SEQ_FEATURE	TRANSMEM:Beta stranded
		VPS35 retromer complex component(VPS35)	DISGENET	Parkinson Disease
		VPS35 retromer complex component(VPS35)	DISGENET	Schizophrenia
		VPS35 retromer complex component(VPS35)	DISGENET	PARKINSON DISEASE 17
		VPS35 retromer complex component(VPS35)	GOTERM_BP_DIRECT	intracellular protein transport
		VPS35 retromer complex component(VPS35)	GOTERM_BP_DIRECT	lysosome organization
		VPS35 retromer complex component(VPS35)	GOTERM_BP_DIRECT	positive regulation of signal transduction
		VPS35 retromer complex component(VPS35)	GOTERM_BP_DIRECT	positive regulation of gene expression
		VPS35 retromer complex component(VPS35)	GOTERM_BP_DIRECT	negative regulation of gene expression
		VPS35 retromer complex component(VPS35)	GOTERM_BP_DIRECT	regulation of mitochondrion organization
		VPS35 retromer complex component(VPS35)	GOTERM_BP_DIRECT	protein transport
		VPS35 retromer complex component(VPS35)	GOTERM_BP_DIRECT	Wnt signaling pathway
		VPS35 retromer complex component(VPS35)	GOTERM_BP_DIRECT	regulation of macroautophagy
		VPS35 retromer complex component(VPS35)	GOTERM_BP_DIRECT	regulation of protein stability
		VPS35 retromer complex component(VPS35)	GOTERM_BP_DIRECT	protein destabilization
		VPS35 retromer complex component(VPS35)	GOTERM_BP_DIRECT	endocytic recycling
		VPS35 retromer complex component(VPS35)	GOTERM_BP_DIRECT	negative regulation of protein homooligomerization
		VPS35 retromer complex component(VPS35)	GOTERM_BP_DIRECT	protein localization to organelle
		VPS35 retromer complex component(VPS35)	GOTERM_BP_DIRECT	protein localization to endosome
		VPS35 retromer complex component(VPS35)	GOTERM_BP_DIRECT	retrograde transport, endosome to Golgi
		VPS35 retromer complex component(VPS35)	GOTERM_BP_DIRECT	regulation of protein catabolic process
		VPS35 retromer complex component(VPS35)	GOTERM_BP_DIRECT	mitochondrial fragmentation involved in apoptotic process
		VPS35 retromer complex component(VPS35)	GOTERM_BP_DIRECT	transcytosis
		VPS35 retromer complex component(VPS35)	GOTERM_BP_DIRECT	positive regulation of protein catabolic process
		VPS35 retromer complex component(VPS35)	GOTERM_BP_DIRECT	negative regulation of inflammatory response
		VPS35 retromer complex component(VPS35)	GOTERM_BP_DIRECT	regulation of developmental process
		VPS35 retromer complex component(VPS35)	GOTERM_BP_DIRECT	modulation of chemical synaptic transmission
		VPS35 retromer complex component(VPS35)	GOTERM_BP_DIRECT	voluntary musculoskeletal movement
		VPS35 retromer complex component(VPS35)	GOTERM_BP_DIRECT	regulation of transport
		VPS35 retromer complex component(VPS35)	GOTERM_BP_DIRECT	regulation of protein metabolic process
		VPS35 retromer complex component(VPS35)	GOTERM_BP_DIRECT	positive regulation of dopamine receptor signaling pathway
		VPS35 retromer complex component(VPS35)	GOTERM_BP_DIRECT	positive regulation of Wnt protein secretion
		VPS35 retromer complex component(VPS35)	GOTERM_BP_DIRECT	regulation of synapse maturation
		VPS35 retromer complex component(VPS35)	GOTERM_BP_DIRECT	positive regulation of mitochondrial fission
		VPS35 retromer complex component(VPS35)	GOTERM_BP_DIRECT	positive regulation of canonical Wnt signaling pathway
		VPS35 retromer complex component(VPS35)	GOTERM_BP_DIRECT	positive regulation of locomotion involved in locomotory behavior
		VPS35 retromer complex component(VPS35)	GOTERM_BP_DIRECT	neurotransmitter receptor transport, endosome to postsynaptic membrane
		VPS35 retromer complex component(VPS35)	GOTERM_BP_DIRECT	vesicle-mediated transport in synapse
		VPS35 retromer complex component(VPS35)	GOTERM_BP_DIRECT	mitochondrion to lysosome vesicle-mediated transport
		VPS35 retromer complex component(VPS35)	GOTERM_BP_DIRECT	regulation of postsynapse organization
		VPS35 retromer complex component(VPS35)	GOTERM_BP_DIRECT	neurotransmitter receptor transport, endosome to plasma membrane
		VPS35 retromer complex component(VPS35)	GOTERM_BP_DIRECT	regulation of postsynapse assembly
		VPS35 retromer complex component(VPS35)	GOTERM_BP_DIRECT	negative regulation of late endosome to lysosome transport
		VPS35 retromer complex component(VPS35)	GOTERM_BP_DIRECT	regulation of dendritic spine maintenance
		VPS35 retromer complex component(VPS35)	GOTERM_BP_DIRECT	positive regulation of dopamine biosynthetic process
		VPS35 retromer complex component(VPS35)	GOTERM_BP_DIRECT	negative regulation of protein localization
		VPS35 retromer complex component(VPS35)	GOTERM_BP_DIRECT	positive regulation of protein localization
		VPS35 retromer complex component(VPS35)	GOTERM_BP_DIRECT	positive regulation of protein localization to cell periphery
		VPS35 retromer complex component(VPS35)	GOTERM_BP_DIRECT	negative regulation of lysosomal protein catabolic process
		VPS35 retromer complex component(VPS35)	GOTERM_BP_DIRECT	regulation of presynapse assembly
		VPS35 retromer complex component(VPS35)	GOTERM_BP_DIRECT	regulation of terminal button organization
		VPS35 retromer complex component(VPS35)	GOTERM_CC_DIRECT	cytoplasm
		VPS35 retromer complex component(VPS35)	GOTERM_CC_DIRECT	mitochondrion
		VPS35 retromer complex component(VPS35)	GOTERM_CC_DIRECT	lysosome
		VPS35 retromer complex component(VPS35)	GOTERM_CC_DIRECT	lysosomal membrane
		VPS35 retromer complex component(VPS35)	GOTERM_CC_DIRECT	endosome
		VPS35 retromer complex component(VPS35)	GOTERM_CC_DIRECT	early endosome
		VPS35 retromer complex component(VPS35)	GOTERM_CC_DIRECT	late endosome
		VPS35 retromer complex component(VPS35)	GOTERM_CC_DIRECT	cytosol
		VPS35 retromer complex component(VPS35)	GOTERM_CC_DIRECT	endosome membrane
		VPS35 retromer complex component(VPS35)	GOTERM_CC_DIRECT	postsynaptic density
		VPS35 retromer complex component(VPS35)	GOTERM_CC_DIRECT	membrane
		VPS35 retromer complex component(VPS35)	GOTERM_CC_DIRECT	retromer complex
		VPS35 retromer complex component(VPS35)	GOTERM_CC_DIRECT	retromer, cargo-selective complex
		VPS35 retromer complex component(VPS35)	GOTERM_CC_DIRECT	neuron projection
		VPS35 retromer complex component(VPS35)	GOTERM_CC_DIRECT	neuronal cell body
		VPS35 retromer complex component(VPS35)	GOTERM_CC_DIRECT	intracellular membrane-bounded organelle
		VPS35 retromer complex component(VPS35)	GOTERM_CC_DIRECT	synapse
		VPS35 retromer complex component(VPS35)	GOTERM_CC_DIRECT	perinuclear region of cytoplasm
		VPS35 retromer complex component(VPS35)	GOTERM_CC_DIRECT	extracellular exosome
		VPS35 retromer complex component(VPS35)	GOTERM_CC_DIRECT	tubular endosome
		VPS35 retromer complex component(VPS35)	GOTERM_CC_DIRECT	dopaminergic synapse
		VPS35 retromer complex component(VPS35)	GOTERM_CC_DIRECT	presynapse
		VPS35 retromer complex component(VPS35)	GOTERM_CC_DIRECT	postsynapse
		VPS35 retromer complex component(VPS35)	GOTERM_CC_DIRECT	glutamatergic synapse
		VPS35 retromer complex component(VPS35)	GOTERM_CC_DIRECT	mitochondrion-derived vesicle
		VPS35 retromer complex component(VPS35)	GOTERM_MF_DIRECT	protein binding
		VPS35 retromer complex component(VPS35)	GOTERM_MF_DIRECT	D1 dopamine receptor binding
		VPS35 retromer complex component(VPS35)	INTERPRO	Vps35
		VPS35 retromer complex component(VPS35)	INTERPRO	ARM-type_fold
		VPS35 retromer complex component(VPS35)	INTERPRO	Vps35_C
		VPS35 retromer complex component(VPS35)	KEGG_PATHWAY	Endocytosis
		VPS35 retromer complex component(VPS35)	OMIM_DISEASE	Parkinson disease 17
		VPS35 retromer complex component(VPS35)	PIR_SUPERFAMILY	Retromer_Vps35
		VPS35 retromer complex component(VPS35)	UP_KW_BIOLOGICAL_PROCESS	Protein transport
		VPS35 retromer complex component(VPS35)	UP_KW_BIOLOGICAL_PROCESS	Transport
		VPS35 retromer complex component(VPS35)	UP_KW_BIOLOGICAL_PROCESS	Host-virus interaction
		VPS35 retromer complex component(VPS35)	UP_KW_CELLULAR_COMPONENT	Membrane
		VPS35 retromer complex component(VPS35)	UP_KW_CELLULAR_COMPONENT	Cytoplasm
		VPS35 retromer complex component(VPS35)	UP_KW_CELLULAR_COMPONENT	Endosome
		VPS35 retromer complex component(VPS35)	UP_KW_DISEASE	Neurodegeneration
		VPS35 retromer complex component(VPS35)	UP_KW_DISEASE	Parkinson disease
		VPS35 retromer complex component(VPS35)	UP_KW_DISEASE	Parkinsonism
		VPS35 retromer complex component(VPS35)	UP_KW_PTM	Phosphoprotein
		VPS35 retromer complex component(VPS35)	UP_SEQ_FEATURE	MUTAGEN:H->R: Disrupts interaction with VPS29. Does not effect interaction with VPS26.
		VPS35 retromer complex component(VPS35)	UP_SEQ_FEATURE	MUTAGEN:L->P: Disrupts interaction with VPS26; no effect on interaction with VPS29.
		VPS35 retromer complex component(VPS35)	UP_SEQ_FEATURE	REGION:Disordered
		VPS35 retromer complex component(VPS35)	UP_SEQ_FEATURE	REGION:Interaction with IGF2R cytoplasmic domain
		VPS35 retromer complex component(VPS35)	UP_SEQ_FEATURE	REGION:Interaction with SLC11A2
		VPS35 retromer complex component(VPS35)	UP_SEQ_FEATURE	REGION:Interaction with SNX3
		X-ray repair cross complementing 5(XRCC5)	DISGENET	Alcoholic Intoxication, Chronic
		X-ray repair cross complementing 5(XRCC5)	DISGENET	Adenocarcinoma of lung (disorder)
		X-ray repair cross complementing 5(XRCC5)	DISGENET	alcohol sensitivity
		X-ray repair cross complementing 5(XRCC5)	GOTERM_BP_DIRECT	telomere maintenance
		X-ray repair cross complementing 5(XRCC5)	GOTERM_BP_DIRECT	recombinational repair
		X-ray repair cross complementing 5(XRCC5)	GOTERM_BP_DIRECT	activation of innate immune response
		X-ray repair cross complementing 5(XRCC5)	GOTERM_BP_DIRECT	immune system process
		X-ray repair cross complementing 5(XRCC5)	GOTERM_BP_DIRECT	DNA repair
		X-ray repair cross complementing 5(XRCC5)	GOTERM_BP_DIRECT	double-strand break repair
		X-ray repair cross complementing 5(XRCC5)	GOTERM_BP_DIRECT	double-strand break repair via nonhomologous end joining
		X-ray repair cross complementing 5(XRCC5)	GOTERM_BP_DIRECT	DNA recombination
		X-ray repair cross complementing 5(XRCC5)	GOTERM_BP_DIRECT	DNA damage response
		X-ray repair cross complementing 5(XRCC5)	GOTERM_BP_DIRECT	telomere maintenance via telomerase
		X-ray repair cross complementing 5(XRCC5)	GOTERM_BP_DIRECT	negative regulation of macromolecule biosynthetic process
		X-ray repair cross complementing 5(XRCC5)	GOTERM_BP_DIRECT	neurogenesis
		X-ray repair cross complementing 5(XRCC5)	GOTERM_BP_DIRECT	regulation of telomere maintenance
		X-ray repair cross complementing 5(XRCC5)	GOTERM_BP_DIRECT	small-subunit processome assembly
		X-ray repair cross complementing 5(XRCC5)	GOTERM_BP_DIRECT	ribosome biogenesis
		X-ray repair cross complementing 5(XRCC5)	GOTERM_BP_DIRECT	innate immune response
		X-ray repair cross complementing 5(XRCC5)	GOTERM_BP_DIRECT	positive regulation of protein kinase activity
		X-ray repair cross complementing 5(XRCC5)	GOTERM_BP_DIRECT	negative regulation of DNA-templated transcription
		X-ray repair cross complementing 5(XRCC5)	GOTERM_BP_DIRECT	regulation of smooth muscle cell proliferation
		X-ray repair cross complementing 5(XRCC5)	GOTERM_BP_DIRECT	positive regulation of neurogenesis
		X-ray repair cross complementing 5(XRCC5)	GOTERM_BP_DIRECT	hematopoietic stem cell differentiation
		X-ray repair cross complementing 5(XRCC5)	GOTERM_BP_DIRECT	protein localization to chromosome, telomeric region
		X-ray repair cross complementing 5(XRCC5)	GOTERM_BP_DIRECT	hematopoietic stem cell proliferation
		X-ray repair cross complementing 5(XRCC5)	GOTERM_BP_DIRECT	cellular response to gamma radiation
		X-ray repair cross complementing 5(XRCC5)	GOTERM_BP_DIRECT	negative regulation of t-circle formation
		X-ray repair cross complementing 5(XRCC5)	GOTERM_BP_DIRECT	cellular response to leukemia inhibitory factor
		X-ray repair cross complementing 5(XRCC5)	GOTERM_CC_DIRECT	chromosome, telomeric region
		X-ray repair cross complementing 5(XRCC5)	GOTERM_CC_DIRECT	nuclear telomere cap complex
		X-ray repair cross complementing 5(XRCC5)	GOTERM_CC_DIRECT	extracellular region
		X-ray repair cross complementing 5(XRCC5)	GOTERM_CC_DIRECT	nucleus
		X-ray repair cross complementing 5(XRCC5)	GOTERM_CC_DIRECT	nucleoplasm
		X-ray repair cross complementing 5(XRCC5)	GOTERM_CC_DIRECT	chromosome
		X-ray repair cross complementing 5(XRCC5)	GOTERM_CC_DIRECT	nucleolus
		X-ray repair cross complementing 5(XRCC5)	GOTERM_CC_DIRECT	cytoplasm
		X-ray repair cross complementing 5(XRCC5)	GOTERM_CC_DIRECT	cytosol
		X-ray repair cross complementing 5(XRCC5)	GOTERM_CC_DIRECT	plasma membrane
		X-ray repair cross complementing 5(XRCC5)	GOTERM_CC_DIRECT	DNA-dependent protein kinase-DNA ligase 4 complex
		X-ray repair cross complementing 5(XRCC5)	GOTERM_CC_DIRECT	membrane
		X-ray repair cross complementing 5(XRCC5)	GOTERM_CC_DIRECT	small-subunit processome
		X-ray repair cross complementing 5(XRCC5)	GOTERM_CC_DIRECT	protein-containing complex
		X-ray repair cross complementing 5(XRCC5)	GOTERM_CC_DIRECT	protein-DNA complex
		X-ray repair cross complementing 5(XRCC5)	GOTERM_CC_DIRECT	secretory granule lumen
		X-ray repair cross complementing 5(XRCC5)	GOTERM_CC_DIRECT	Ku70:Ku80 complex
		X-ray repair cross complementing 5(XRCC5)	GOTERM_CC_DIRECT	DNA-dependent protein kinase complex
		X-ray repair cross complementing 5(XRCC5)	GOTERM_CC_DIRECT	nonhomologous end joining complex
		X-ray repair cross complementing 5(XRCC5)	GOTERM_CC_DIRECT	site of DNA damage
		X-ray repair cross complementing 5(XRCC5)	GOTERM_CC_DIRECT	ribonucleoprotein complex
		X-ray repair cross complementing 5(XRCC5)	GOTERM_MF_DIRECT	nucleotide binding
		X-ray repair cross complementing 5(XRCC5)	GOTERM_MF_DIRECT	transcription cis-regulatory region binding
		X-ray repair cross complementing 5(XRCC5)	GOTERM_MF_DIRECT	DNA binding
		X-ray repair cross complementing 5(XRCC5)	GOTERM_MF_DIRECT	DNA helicase activity
		X-ray repair cross complementing 5(XRCC5)	GOTERM_MF_DIRECT	damaged DNA binding
		X-ray repair cross complementing 5(XRCC5)	GOTERM_MF_DIRECT	double-stranded DNA binding
		X-ray repair cross complementing 5(XRCC5)	GOTERM_MF_DIRECT	double-stranded telomeric DNA binding
		X-ray repair cross complementing 5(XRCC5)	GOTERM_MF_DIRECT	RNA binding
		X-ray repair cross complementing 5(XRCC5)	GOTERM_MF_DIRECT	helicase activity
		X-ray repair cross complementing 5(XRCC5)	GOTERM_MF_DIRECT	protein binding
		X-ray repair cross complementing 5(XRCC5)	GOTERM_MF_DIRECT	ATP binding
		X-ray repair cross complementing 5(XRCC5)	GOTERM_MF_DIRECT	enzyme activator activity
		X-ray repair cross complementing 5(XRCC5)	GOTERM_MF_DIRECT	ATP-dependent activity, acting on DNA
		X-ray repair cross complementing 5(XRCC5)	GOTERM_MF_DIRECT	hydrolase activity
		X-ray repair cross complementing 5(XRCC5)	GOTERM_MF_DIRECT	ATP hydrolysis activity
		X-ray repair cross complementing 5(XRCC5)	GOTERM_MF_DIRECT	ubiquitin protein ligase binding
		X-ray repair cross complementing 5(XRCC5)	GOTERM_MF_DIRECT	U3 snoRNA binding
		X-ray repair cross complementing 5(XRCC5)	GOTERM_MF_DIRECT	telomeric DNA binding
		X-ray repair cross complementing 5(XRCC5)	GOTERM_MF_DIRECT	protein-containing complex binding
		X-ray repair cross complementing 5(XRCC5)	GOTERM_MF_DIRECT	DNA end binding
		X-ray repair cross complementing 5(XRCC5)	GOTERM_MF_DIRECT	5'-deoxyribose-5-phosphate lyase activity
		X-ray repair cross complementing 5(XRCC5)	INTERPRO	VWF_A
		X-ray repair cross complementing 5(XRCC5)	INTERPRO	Ku_C
		X-ray repair cross complementing 5(XRCC5)	INTERPRO	Ku_N
		X-ray repair cross complementing 5(XRCC5)	INTERPRO	Ku70/Ku80_beta-barrel_dom
		X-ray repair cross complementing 5(XRCC5)	INTERPRO	Ku_PK_bind
		X-ray repair cross complementing 5(XRCC5)	INTERPRO	SPOC-like_C_dom_sf
		X-ray repair cross complementing 5(XRCC5)	INTERPRO	Ku80
		X-ray repair cross complementing 5(XRCC5)	INTERPRO	vWFA_dom_sf
		X-ray repair cross complementing 5(XRCC5)	INTERPRO	Ku_C_sf
		X-ray repair cross complementing 5(XRCC5)	KEGG_PATHWAY	Non-homologous end-joining
		X-ray repair cross complementing 5(XRCC5)	PIR_SUPERFAMILY	Ku80
		X-ray repair cross complementing 5(XRCC5)	SMART	VWA
		X-ray repair cross complementing 5(XRCC5)	SMART	Ku78
		X-ray repair cross complementing 5(XRCC5)	UP_KW_BIOLOGICAL_PROCESS	DNA damage
		X-ray repair cross complementing 5(XRCC5)	UP_KW_BIOLOGICAL_PROCESS	DNA recombination
		X-ray repair cross complementing 5(XRCC5)	UP_KW_BIOLOGICAL_PROCESS	DNA repair
		X-ray repair cross complementing 5(XRCC5)	UP_KW_BIOLOGICAL_PROCESS	Immunity
		X-ray repair cross complementing 5(XRCC5)	UP_KW_BIOLOGICAL_PROCESS	Innate immunity
		X-ray repair cross complementing 5(XRCC5)	UP_KW_BIOLOGICAL_PROCESS	Ribosome biogenesis
		X-ray repair cross complementing 5(XRCC5)	UP_KW_BIOLOGICAL_PROCESS	Transcription
		X-ray repair cross complementing 5(XRCC5)	UP_KW_BIOLOGICAL_PROCESS	Transcription regulation
		X-ray repair cross complementing 5(XRCC5)	UP_KW_BIOLOGICAL_PROCESS	Host-virus interaction
		X-ray repair cross complementing 5(XRCC5)	UP_KW_CELLULAR_COMPONENT	Chromosome
		X-ray repair cross complementing 5(XRCC5)	UP_KW_CELLULAR_COMPONENT	Nucleus
		X-ray repair cross complementing 5(XRCC5)	UP_KW_DISEASE	Systemic lupus erythematosus
		X-ray repair cross complementing 5(XRCC5)	UP_KW_LIGAND	ATP-binding
		X-ray repair cross complementing 5(XRCC5)	UP_KW_LIGAND	Nucleotide-binding
		X-ray repair cross complementing 5(XRCC5)	UP_KW_MOLECULAR_FUNCTION	Activator
		X-ray repair cross complementing 5(XRCC5)	UP_KW_MOLECULAR_FUNCTION	DNA-binding
		X-ray repair cross complementing 5(XRCC5)	UP_KW_MOLECULAR_FUNCTION	Helicase
		X-ray repair cross complementing 5(XRCC5)	UP_KW_MOLECULAR_FUNCTION	Hydrolase
		X-ray repair cross complementing 5(XRCC5)	UP_KW_PTM	Acetylation
		X-ray repair cross complementing 5(XRCC5)	UP_KW_PTM	ADP-ribosylation
		X-ray repair cross complementing 5(XRCC5)	UP_KW_PTM	Phosphoprotein
		X-ray repair cross complementing 5(XRCC5)	UP_KW_PTM	Ubl conjugation
		X-ray repair cross complementing 5(XRCC5)	UP_KW_PTM	Isopeptide bond
		X-ray repair cross complementing 5(XRCC5)	UP_SEQ_FEATURE	COMPBIAS:Basic and acidic residues
		X-ray repair cross complementing 5(XRCC5)	UP_SEQ_FEATURE	CROSSLNK:Glycyl lysine isopeptide (Lys-Gly) (interchain with G-Cter in SUMO2)
		X-ray repair cross complementing 5(XRCC5)	UP_SEQ_FEATURE	DOMAIN:Ku
		X-ray repair cross complementing 5(XRCC5)	UP_SEQ_FEATURE	DOMAIN:Ku70/Ku80 N-terminal alpha/beta
		X-ray repair cross complementing 5(XRCC5)	UP_SEQ_FEATURE	DOMAIN:VWFA
		X-ray repair cross complementing 5(XRCC5)	UP_SEQ_FEATURE	MOTIF:EEXXXDL motif
		X-ray repair cross complementing 5(XRCC5)	UP_SEQ_FEATURE	MUTAGEN:DD->AA: Abolishes interaction with PRKDC and its recruitment to sites of DNA damage.
		X-ray repair cross complementing 5(XRCC5)	UP_SEQ_FEATURE	MUTAGEN:EE->AA: Abolishes interaction with PRKDC and its recruitment to sites of DNA damage.
		X-ray repair cross complementing 5(XRCC5)	UP_SEQ_FEATURE	REGION:Disordered
		X-ray repair cross complementing 5(XRCC5)	UP_SEQ_FEATURE	REGION:Leucine-zipper

### Sheet: Antioxidants_Schizophrenia
Differential s-acylation trends of schizophrenia-associated antioxidant proteins detected in MLCC-MS enrichment studies.
A combined list of schizophrenia-associated redox regulatory proteins which are differentially s-acylable in HMC3 microglia
Protein	Gene	difference_MLCCenrich (conHMC3 vs actHMC3)	remarks	palmConfidence	MicrogliaEnriched?	DNA_Z?	DEA?	absolute_DNAZ?	Antioxidant? (1=Yes, 0=No)
P30044	PRDX5	3.68504	More s-acylated in conHMC3	very high	No	0	1.1398	0	1
P30048	PRDX3	3.37369	More s-acylated in conHMC3	high	No	-4.47161	0	4.47161	1
P32119	PRDX2	2.9126	More s-acylated in conHMC3	mild	MicrogliaEnriched	7.34714	0	7.34714	1
O00244	ATOX1	2.28523	More s-acylated in conHMC3	low	No	-2.56868	0	2.56868	1
P48637	GSS	2.23602	More s-acylated in conHMC3	low	No	-3.22901	0	3.22901	1
Q99497	PARK7	2.232	More s-acylated in conHMC3	high	No	0	2.8935	0	1
P48506	GCLC	2.0394	More s-acylated in conHMC3	mild	No	-2.48309	0	2.48309	1
O14880	MGST3	1.54131	More s-acylated in conHMC3	very high	No	-8.37413	0	8.37413	1
P30519	HMOX2	1.54064	More s-acylated in conHMC3	mild	No	-4.29311	0	4.29311	1
P04179	SOD2	-2.22243	More s-acylated in actHMC3	high	No	12.1483	0	12.1483	1
Q6P9B6	MEAK7	7.44017	More s-acylated in conHMC3	mild	No	4.22773	0	4.22773	0
P21964	COMT	4.3754	More s-acylated in conHMC3	mild	No	8.0236	0	8.0236	0
P16615	ATP2A2	2.09779	More s-acylated in conHMC3	high	No	-15.849	0	15.849	0
P07237	P4HB	1.57483	More s-acylated in conHMC3	high	No	5.58976	0	5.58976	0

### Sheet: Statistics
Statistics
Groups
Group	# Proteins
Total MLCC quantified proteins conHMC3 vs inhHMC3	1568
Total MLCC quantified proteins actHMC3 vs inhHMC3	883
Exclusive MLCC proteins in conHMC3	728
Exclusive MLCC proteins in actHMC3	43
Common proteins detected in conHMC3 and actHMC3	840
Differentially MLCC-enriched proteins exclusively present in conHMC3	612	Differentially s-acylated conHMC3 proteins
Differentially MLCC-enriched proteins in conHMC3 but also present in actHMC3	253
Differentially MLCC-enriched proteins exclusively present in actHMC3	39	Differentially s-acylated actHMC3 proteins
Differentially MLCC-enriched proteins in actHMC3 but also present in conHMC3	4
Differentially s-acylated conHMC3 proteins associated with schizophrenia	210
Differentially s-acylated actHMC3 proteins associated with schizophrenia	6
Differentially s-acylated conHMC3 antioxidants associated with schizophrenia	12
Differentially s-acylated actHMC3 antioxidants associated with schizophrenia	1
Confidence-based Breakdown
	Confidence_grade	Confidence_comment	#Major	%
Curated/Predicted	4	Very High	33	82.6061
	3	High	646
	2	Mild	684
Not Known/Novel	1	Low	287	17.3939
	Total		1650
Total PATs and deacylases (APTs) identified using MS-MLCC
Protein Type	Protein_Count	% of SwissPalm Records
General	1610
PAT	24	61.5385
APT	10	62.5
Total PATs and deacylases (APTs) records found in SwissPalm
Total records found in Swisspalm	Accessions
PAT	39
APT	16
