## Supplementary Table 5 for "Dynamic s-acylation of schizophrenia-linked antioxidants explicate the redox flexibility of human microglia during inflammation" (part 1 of 3)

### Sheet: Differential_Expression(DEA)
Comparative expression of proteins in control tissues vs schizophrenia-affected brain tissues. Positive values indicate higher expression in control brain tissues and negative values indicate higher expression in schizophrenia-affected brain tissues.
Protein	Gene	log2FC	Log2 FC_avg	Adjusted p-value	avg_adjp	absLog2avg	diffMLCC?
O14531	DPYSL4 CRMP3 ULIP4	0.71451	0.71451	0.045708	0.045708	0.71451	No
Q15165	PON2	-0.71917	-0.71917	0.040779	0.040779	0.71917	No
Q12931	TRAP1 HSP75 HSPC5	0.73612	0.73612	0.045708	0.045708	0.73612	Yes
O75223	GGCT C7orf24 CRF21	0.74702	0.74702	0.045708	0.045708	0.74702	No
Q93034	CUL5 VACM1	0.78967	0.78967	0.048329	0.048329	0.78967	No
P46783	RPS10	-0.79043	-0.79043	0.045708	0.045708	0.79043	No
P35612	ADD2 ADDB	0.80886	0.80886	0.045708	0.045708	0.80886	No
Q06323	PSME1 IFI5111	-0.83639	-0.83639	0.027533	0.027533	0.83639	No
P00450	CP	-0.85748	-0.85748	0.022671	0.022671	0.85748	No
O60784	TOM1	0.86102	0.86102	0.045708	0.045708	0.86102	No
O60936	NOL3 ARC NOP	-0.88455	-0.88455	0.045484	0.045484	0.88455	No
Q13153	PAK1	0.88987	0.88987	0.036753	0.036753	0.88987	No
Q16698	DECR1 DECR SDR18C1	-0.89562	-0.89562	0.035081	0.035081	0.89562	No
P04083	ANXA1 ANX1 LPC1	-0.90172	-0.90172	0.015006	0.015006	0.90172	No
Q96DG6	CMBL	-0.90384	-0.90384	0.024248	0.024248	0.90384	No
Q8TCD5	NT5C DNT1 UMPH2	-0.9083	-0.9083	0.027533	0.027533	0.9083	No
Q9UPQ0	LIMCH1 KIAA1102	0.91047	0.91047	0.011673	0.011673	0.91047	No
P11217	PYGM	0.93443	0.93443	0.040484	0.040484	0.93443	No
Q08623	PUDP DXF68S1E FAM16AX GS1 HDHD1 HDHD1A	0.96796	0.96796	0.027971	0.027971	0.96796	No
P40121	CAPG AFCP MCP	-0.96991	-0.96991	0.017551	0.017551	0.96991	Yes
P22234	PAICS ADE2 AIRC PAIS	-0.98528	-0.98528	0.045081	0.045081	0.98528	No
Q53GQ0	HSD17B12 SDR12C1	-0.98964	-0.98964	0.021183	0.021183	0.98964	Yes
O95433	AHSA1 C14orf3 HSPC322	1.0005	1.0005	0.027971	0.027971	1.0005	No
P55072	VCP HEL-220 HEL-S-70	-1.0068	-1.0068	0.028246	0.028246	1.0068	Yes
P10114	RAP2A	1.0375	1.0375	0.027331	0.027331	1.0375	No
P25787	PSMA2 HC3 PSC3	-1.0622	-1.0622	0.03914	0.03914	1.0622	Yes
P54577	YARS1 YARS	-1.0643	-1.0643	0.045708	0.045708	1.0643	No
P08195	SLC3A2 MDU1	-1.0655	-1.0655	0.043565	0.043565	1.0655	Yes
P31939	ATIC PURH OK/SW-cl.86	-1.0788	-1.0788	0.0045656	0.0045656	1.0788	No
P05386	RPLP1 RRP1	-1.0816	-1.0816	0.045708	0.045708	1.0816	No
P01023	A2M CPAMD5 FWP007	-1.0841	-1.0841	0.016658	0.016658	1.0841	Yes
P50213	IDH3A	0.98106	1.11173	0.0224264	0.0227972	1.11173	No
P50213	IDH3A	1.2424	1.11173	0.023168	0.0227972	1.11173	No
O94832	MYO1D KIAA0727	-1.1128	-1.1128	0.045708	0.045708	1.1128	No
Q04760	GLO1	1.1144	1.1144	0.045708	0.045708	1.1144	Yes
P62140	PPP1CB	1.1176	1.1176	0.0091053	0.0091053	1.1176	Yes
Q16880	UGT8 CGT UGT4	-1.1189	-1.1189	0.046599	0.046599	1.1189	No
P11766	ADH5 ADHX FDH	-1.1212	-1.1212	0.030902	0.030902	1.1212	Yes
Q6PCE3	PGM2L1 BM32A	1.1328	1.1328	0.045708	0.045708	1.1328	No
P01024	C3 CPAMD1	-1.1376	-1.1376	0.0030495	0.0030495	1.1376	No
P30044	PRDX5 ACR1 SBBI10	1.1398	1.1398	0.036753	0.036753	1.1398	Yes
P24821	TNC HXB	-1.1761	-1.16764	0.012465	0.0297781	1.16764	No
P24821	TNC HXB	-1.15917	-1.16764	0.0470911	0.0297781	1.16764	No
O00429	DNM1L DLP1 DRP1	1.1682	1.1682	0.029734	0.029734	1.1682	No
P07384	CAPN1 CANPL1 PIG30	-1.1909	-1.1909	0.015006	0.015006	1.1909	No
P36871	PGM1	1.1966	1.1966	0.048329	0.048329	1.1966	No
P18206	VCL	-1.2011	-1.2011	0.0036866	0.0036866	1.2011	Yes
P52306	RAP1GDS1 SMGGDS	1.2039	1.2039	0.025006	0.025006	1.2039	Yes
P27797	CALR CRTC	1.208	1.208	0.022868	0.022868	1.208	Yes
P08238	HSP90AB1 HSP90B HSPC2 HSPC3 HSPCB	1.2106	1.2106	0.0032241	0.0032241	1.2106	Yes
Q5SSJ5	HP1BP3	-1.2165	-1.2165	0.034274	0.034274	1.2165	No
Q15631	TSN	-1.24	-1.24	0.0050643	0.0050643	1.24	No
Q05469	LIPE	-1.2409	-1.2409	0.022024	0.022024	1.2409	No
Q96AB3	ISOC2	1.259	1.259	0.033194	0.033194	1.259	No
Q9Y2T3	GDA KIAA1258	1.4322	1.28875	0.0056555	0.0110025	1.28875	No
Q9Y2T3	GDA KIAA1258	1.1453	1.28875	0.0163496	0.0110025	1.28875	No
P01871	IGHM	-1.2943	-1.2943	0.0036866	0.0036866	1.2943	No
Q15181	PPA1 IOPPP PP	1.2966	1.2966	0.027971	0.027971	1.2966	No
Q9UPY8	MAPRE3	1.3	1.3	0.016837	0.016837	1.3	No
Q9NTK5	OLA1 GTPBP9 PRO2455 PTD004	1.3172	1.3172	0.045708	0.045708	1.3172	No
P46459	NSF	1.3175	1.3175	0.043565	0.043565	1.3175	Yes
P55084	HADHB MSTP029	-1.3493	-1.3493	0.022024	0.022024	1.3493	No
P26038	MSN	-1.3536	-1.3536	0.027533	0.027533	1.3536	No
Q15056	EIF4H KIAA0038 WBSCR1 WSCR1	1.3604	1.3604	0.011754	0.011754	1.3604	Yes
P60660	MYL6	-1.3916	-1.3916	0.01151	0.01151	1.3916	Yes
O43707	ACTN4	-1.4039	-1.4039	0.0028644	0.0028644	1.4039	No
Q14194	CRMP1 DPYSL1 ULIP3	1.4048	1.4048	0.022024	0.022024	1.4048	No
Q15286	RAB35 RAB1C RAY	0.771964	1.47693	0.0470911	0.0410916	1.47693	Yes
Q15286	RAB35 RAB1C RAY	2.1819	1.47693	0.035092	0.0410916	1.47693	Yes
O75891	ALDH1L1 FTHFD	-1.4826	-1.4826	0.012465	0.012465	1.4826	No
O75369	FLNB FLN1L FLN3 TABP TAP	-1.4976	-1.4976	0.005002	0.005002	1.4976	Yes
Q16143	SNCB	1.4977	1.4977	0.0029269	0.0029269	1.4977	No
O60664	PLIN3 M6PRBP1 TIP47	-1.5036	-1.5036	0.029539	0.029539	1.5036	Yes
Q02750	MAP2K1 MEK1 PRKMK1	1.5188	1.5188	0.0091053	0.0091053	1.5188	No
P47756	CAPZB	1.5339	1.5339	0.044968	0.044968	1.5339	No
O14773	TPP1 CLN2 GIG1 UNQ267/PRO304	-1.5346	-1.5346	0.0097467	0.0097467	1.5346	Yes
P19075	TSPAN8 TM4SF3	-1.5361	-1.5361	0.016658	0.016658	1.5361	No
Q04917	YWHAH YWHA1	1.5398	1.5398	0.0091053	0.0091053	1.5398	Yes
P28838	LAP3 LAPEP PEPS	-1.5478	-1.5478	0.0010763	0.0010763	1.5478	No
P02649	APOE	1.561	1.561	0.027533	0.027533	1.561	No
O43236	SEPTIN4 C17orf47 PNUTL2 SEP4 SEPT4 hucep-7	-1.5871	-1.5871	0.0028644	0.0028644	1.5871	No
Q9BUT1	BDH2 DHRS6 SDR15C1 UNQ6308/PRO20933	-1.6022	-1.6022	0.0075478	0.0075478	1.6022	No
Q9UI15	TAGLN3 NP25	2.5882	1.6047	0.0011191	0.0241051	1.6047	No
Q9UI15	TAGLN3 NP25	0.621203	1.6047	0.0470911	0.0241051	1.6047	No
P78324	SIRPA BIT MFR MYD1 PTPNS1 SHPS1 SIRP	1.6081	1.6081	0.011814	0.011814	1.6081	No
P15259	PGAM2 PGAMM	-1.6096	-1.6096	0.0072996	0.0072996	1.6096	No
P61586	RHOA ARH12 ARHA RHO12	-1.6314	-1.6314	0.027971	0.027971	1.6314	Yes
O75061	DNAJC6 KIAA0473	1.2025	1.64064	0.0036866	0.0253889	1.64064	No
O75061	DNAJC6 KIAA0473	2.07878	1.64064	0.0470911	0.0253889	1.64064	No
Q99536	VAT1	-1.6777	-1.6777	0.015006	0.015006	1.6777	Yes
P42025	ACTR1B CTRN2	-1.6803	-1.6803	0.011494	0.011494	1.6803	No
P30084	ECHS1	1.6843	1.6843	0.0078098	0.0078098	1.6843	Yes
Q16836	HADH HAD HAD1 HADHSC SCHAD	1.7051	1.7051	0.0024709	0.0024709	1.7051	No
P00338	LDHA PIG19	1.7159	1.7159	0.036605	0.036605	1.7159	No
P61163	ACTR1A CTRN1	-1.783	-1.783	0.0030769	0.0030769	1.783	No
Q99798	ACO2	1.7912	1.7912	0.031767	0.031767	1.7912	No
Q14CZ8	HEPACAM	-1.8695	-1.8695	0.018432	0.018432	1.8695	No
P30153	PPP2R1A	1.8907	1.8907	0.0018561	0.0018561	1.8907	Yes
P22314	UBA1 A1S9T UBE1	1.8923	1.8923	0.0077715	0.0077715	1.8923	No
P01859	IGHG2	-1.9116	-1.9116	0.011814	0.011814	1.9116	No
P40939	HADHA HADH	-1.9631	-1.9631	0.0011191	0.0011191	1.9631	No
P15311	EZR VIL2	-1.9668	-1.9668	0.0010456	0.0010456	1.9668	No
Q92752	TNR	-2.0354	-2.0354	0.016658	0.016658	2.0354	No
P04899	GNAI2 GNAI2B	-2.0687	-2.0687	0.0059634	0.0059634	2.0687	No
Q9Y2J8	PADI2 KIAA0994 PAD2 PDI2	-2.096	-2.096	0.045708	0.045708	2.096	No
Q15149	PLEC PLEC1	-2.1149	-2.1149	0.0011191	0.0011191	2.1149	No
P27338	MAOB	-3.1104	-2.19063	0.0028644	0.0249778	2.19063	No
P27338	MAOB	-1.27087	-2.19063	0.0470911	0.0249778	2.19063	No
Q9NQW6	ANLN	-2.1915	-2.1915	0.011754	0.011754	2.1915	No
Q9H008	LHPP	-2.1967	-2.1967	0.027331	0.027331	2.1967	No
Q01518	CAP1 CAP	-2.2913	-2.2913	0.0020948	0.0020948	2.2913	No
Q9UHD8	SEPTIN9 KIAA0991 MSF SEPT9	-2.3865	-2.3865	0.0010527	0.0010527	2.3865	No
O43175	PHGDH PGDH3	-2.4078	-2.4078	0.0043676	0.0043676	2.4078	Yes
Q14019	COTL1 CLP	-2.4542	-2.4542	0.0028644	0.0028644	2.4542	Yes
P23297	S100A1 S100A	-2.5726	-2.5726	0.021816	0.021816	2.5726	No
Q16181	SEPTIN7 CDC10 SEPT7	-2.5813	-2.5813	0.013651	0.013651	2.5813	No
Q15019	SEPTIN2 DIFF6 KIAA0158 NEDD5 SEPT2	-2.6039	-2.6039	0.0020948	0.0020948	2.6039	No
Q92599	SEPTIN8 KIAA0202 SEPT8	-2.6515	-2.6515	0.005512	0.005512	2.6515	No
P40925	MDH1 MDHA	2.6698	2.6698	0.035066	0.035066	2.6698	Yes
Q9GZV7	HAPLN2 BRAL1	-2.7444	-2.7444	0.038538	0.038538	2.7444	No
P37837	TALDO1 TAL TALDO TALDOR	-2.7788	-2.7788	0.027533	0.027533	2.7788	Yes
P21333	FLNA FLN FLN1	-4.56525	-2.81583	0	0.0018433	2.81583	No
P21333	FLNA FLN FLN1	-1.0664	-2.81583	0.0036866	0.0018433	2.81583	No
Q99497	PARK7	2.8935	2.8935	0.038255	0.038255	2.8935	Yes
O00139	KIF2A KIF2 KNS2	-5.10481	-2.99623	0	0.020364	2.99623	No
O00139	KIF2A KIF2 KNS2	-0.88764	-2.99623	0.040728	0.020364	2.99623	No
O75608	LYPLA1 APT1 LPL1	3.07134	3.07134	0	0	3.07134	No
Q15813	TBCE	-3.10689	-3.10689	0	0	3.10689	No
P0C0L4	C4A CO4 CPAMD2	-4.80008	-3.12369	0	0.0011618	3.12369	No
P0C0L4	C4A CO4 CPAMD2	-1.4473	-3.12369	0.0023236	0.0011618	3.12369	No
Q9UMX0	UBQLN1 DA41 PLIC1	3.13782	3.13782	0	0	3.13782	No
Q9UPN3	MACF1 ABP620 ACF7 KIAA0465 KIAA0754 KIAA1251	-3.17241	-3.17241	0	0	3.17241	No
Q3ZCW2	LGALSL GRP HSPC159	3.20131	3.20131	0	0	3.20131	No
Q08211	DHX9 DDX9 LKP NDH2	-3.21151	-3.21151	0	0	3.21151	No
Q86T65	DAAM2 KIAA0381	-3.25302	-3.25302	0	0	3.25302	No
Q9UPY6	WASF3 KIAA0900 SCAR3 WAVE3	5.27906	3.25453	0	0.0178525	3.25453	No
Q9UPY6	WASF3 KIAA0900 SCAR3 WAVE3	1.23	3.25453	0.035705	0.0178525	3.25453	No
Q9Y696	CLIC4	-3.2719	-3.2719	0.008478	0.008478	3.2719	Yes
Q9GZS3	SKIC8 WDR61	3.2944	3.2944	0	0	3.2944	No
Q96JJ7	TMX3 KIAA1830 TXNDC10	1.1256	3.29535	0.042488	0.021244	3.29535	Yes
Q96JJ7	TMX3 KIAA1830 TXNDC10	5.4651	3.29535	0	0.021244	3.29535	Yes
O00505	KPNA3 QIP2	5.38024	3.38892	0	0.005907	3.38892	No
O00505	KPNA3 QIP2	1.3976	3.38892	0.011814	0.005907	3.38892	No
Q7Z6G3	NECAB2 EFCBP2	3.41129	3.41129	0	0	3.41129	No
Q9NSD9	FARSB FARSLB FRSB HSPC173	3.44105	3.44105	0	0	3.44105	Yes
P07355	ANXA2 ANX2 ANX2L4 CAL1H LPC2D	-5.24079	-3.44739	0	0.0010474	3.44739	Yes
P07355	ANXA2 ANX2 ANX2L4 CAL1H LPC2D	-1.654	-3.44739	0.0020948	0.0010474	3.44739	Yes
Q6P587	FAHD1 C16orf36 YISKL	3.44932	3.44932	0	0	3.44932	No
P16949	STMN1 C1orf215 LAP18 OP18	3.46731	3.46731	0	0	3.46731	No
Q15363	TMED2 RNP24	-5.62388	-3.58324	0	0.0011839	3.58324	No
Q15363	TMED2 RNP24	-1.5426	-3.58324	0.0023678	0.0011839	3.58324	No
P11137	MAP2	3.79147	3.79147	0	0	3.79147	No
P61764	STXBP1 UNC18A	3.8147	3.8147	0.045055	0.045055	3.8147	No
O75936	BBOX1 BBH BBOX	-4.03383	-4.03383	0	0	4.03383	No
Q6UWR7	ENPP6 UNQ1889/PRO4334	-4.0444	-4.0444	0.0099158	0.0099158	4.0444	No
P13611	VCAN CSPG2	-4.0673	-4.0673	0.027533	0.027533	4.0673	No
P78356	PIP4K2B PIP5K2B	4.07985	4.07985	0	0	4.07985	No
O43747	AP1G1 ADTG CLAPG1	4.09144	4.09144	0	0	4.09144	No
O60518	RANBP6	4.09909	4.09909	0	0	4.09909	No
P62760	VSNL1 VISL1	4.1214	4.1214	0.027071	0.027071	4.1214	No
Q5TFQ8	SIRPB1	-6.66331	-4.25556	0	0.0065865	4.25556	No
Q5TFQ8	SIRPB1	-1.8478	-4.25556	0.013173	0.0065865	4.25556	No
O75323	NIPSNAP2 GBAS	-6.54355	-4.32898	0	1.13465e-05	4.32898	No
O75323	NIPSNAP2 GBAS	-2.1144	-4.32898	2.2693e-05	1.13465e-05	4.32898	No
Q9BV79	MECR NBRF1 CGI-63	4.33959	4.33959	0	0	4.33959	No
Q9BX68	HINT2	4.38573	4.38573	0	0	4.38573	No
Q9BWM7	SFXN3	4.47358	4.47358	0	0	4.47358	No
Q9H7Z7	PTGES2 C9orf15 PGES2	-4.50001	-4.50001	0	0	4.50001	No
P63172	DYNLT1 TCTEL1 TCTEX-1 TCTEX1	4.5122	4.5122	0	0	4.5122	No
P45985	MAP2K4 JNKK1 MEK4 MKK4 PRKMK4 SEK1 SERK1 SKK1	4.6878	4.6878	0	0	4.6878	No
P01834	IGKC	-4.7026	-4.7026	2.2693e-05	2.2693e-05	4.7026	No
P42330	AKR1C3 DDH1 HSD17B5 KIAA0119 PGFS	4.71544	4.71544	0	0	4.71544	No
P03915	MT-ND5 MTND5 NADH5 ND5	5.0778	5.0778	0	0	5.0778	No
Q7L0J3	SV2A KIAA0736 PSEC0174	5.15249	5.15249	0	0	5.15249	No
P52888	THOP1	-5.24069	-5.24069	0	0	5.24069	No
Q93050	ATP6V0A1 ATP6N1 ATP6N1A VPP1	5.29345	5.29345	0	0	5.29345	No
Q96E17	RAB3C	5.33845	5.33845	0	0	5.33845	No
Q9P0S9	TMEM14C C6orf53 HSPC194	5.50761	5.50761	0	0	5.50761	Yes
Q9UH03	SEPTIN3 SEP3 SEPT3	5.57858	5.57858	0	0	5.57858	No
Q8N3E9	PLCD3 KIAA1964	-5.76215	-5.76215	0	0	5.76215	No
Q92777	SYN2	5.89253	5.89253	0	0	5.89253	No
P01857	IGHG1	-6.9504	-6.9504	0.0078098	0.0078098	6.9504	No
P21926	CD9 MIC3 TSPAN29 GIG2	-7.1826	-7.1826	0.016837	0.016837	7.1826	No
P14136	GFAP	-9.8273	-9.8273	0.027331	0.027331	9.8273	No
P04271	S100B	-12.966	-12.966	0.0011191	0.0011191	12.966	No
P09543	CNP	-15.004	-15.004	0.024466	0.024466	15.004	No

### Sheet: Differential_Network(DNA)
Differentially connected protein hubs associated with schizophrenia.
Protein	Genes	Mean_Consensus_Score	SD_Consensus_Score	Lower_CI_95	Upper_CI_95	P_value	Model_Consensus_Score_boot_analysis_bootstrap_run_1_boot_run	Model_Consensus_Score_boot_analysis_bootstrap_run_10_boot_run	Model_Consensus_Score_boot_analysis_bootstrap_run_100_boot_run	Model_Consensus_Score_boot_analysis_bootstrap_run_1000_boot_run	Model_Consensus_Score_boot_analysis_bootstrap_run_101_boot_run	Model_Consensus_Score_boot_analysis_bootstrap_run_102_boot_run	Model_Consensus_Score_boot_analysis_bootstrap_run_103_boot_run	Model_Consensus_Score_boot_analysis_bootstrap_run_104_boot_run	Model_Consensus_Score_boot_analysis_bootstrap_run_105_boot_run	Model_Consensus_Score_boot_analysis_bootstrap_run_106_boot_run	Model_Consensus_Score_boot_analysis_bootstrap_run_107_boot_run	Model_Consensus_Score_boot_analysis_bootstrap_run_108_boot_run	Model_Consensus_Score_boot_analysis_bootstrap_run_109_boot_run	Model_Consensus_Score_boot_analysis_bootstrap_run_11_boot_run	Model_Consensus_Score_boot_analysis_bootstrap_run_110_boot_run	Model_Consensus_Score_boot_analysis_bootstrap_run_111_boot_run	Model_Consensus_Score_boot_analysis_bootstrap_run_112_boot_run	Model_Consensus_Score_boot_analysis_bootstrap_run_113_boot_run	Model_Consensus_Score_boot_analysis_bootstrap_run_114_boot_run	Model_Consensus_Score_boot_analysis_bootstrap_run_115_boot_run	Model_Consensus_Score_boot_analysis_bootstrap_run_116_boot_run	Model_Consensus_Score_boot_analysis_bootstrap_run_117_boot_run	Model_Consensus_Score_boot_analysis_bootstrap_run_118_boot_run	Model_Consensus_Score_boot_analysis_bootstrap_run_119_boot_run	Model_Consensus_Score_boot_analysis_bootstrap_run_12_boot_run	Model_Consensus_Score_boot_analysis_bootstrap_run_120_boot_run	Model_Consensus_Score_boot_analysis_bootstrap_run_121_boot_run	Model_Consensus_Score_boot_analysis_bootstrap_run_122_boot_run	Model_Consensus_Score_boot_analysis_bootstrap_run_123_boot_run	Model_Consensus_Score_boot_analysis_bootstrap_run_124_boot_run	Model_Consensus_Score_boot_analysis_bootstrap_run_125_boot_run	Model_Consensus_Score_boot_analysis_bootstrap_run_126_boot_run	Model_Consensus_Score_boot_analysis_bootstrap_run_127_boot_run	Model_Consensus_Score_boot_analysis_bootstrap_run_128_boot_run	Model_Consensus_Score_boot_analysis_bootstrap_run_129_boot_run	Model_Consensus_Score_boot_analysis_bootstrap_run_13_boot_run	Model_Consensus_Score_boot_analysis_bootstrap_run_130_boot_run	Model_Consensus_Score_boot_analysis_bootstrap_run_131_boot_run	Model_Consensus_Score_boot_analysis_bootstrap_run_132_boot_run	Model_Consensus_Score_boot_analysis_bootstrap_run_133_boot_run	Model_Consensus_Score_boot_analysis_bootstrap_run_134_boot_run	Model_Consensus_Score_boot_analysis_bootstrap_run_135_boot_run	Model_Consensus_Score_boot_analysis_bootstrap_run_136_boot_run	Model_Consensus_Score_boot_analysis_bootstrap_run_137_boot_run	Model_Consensus_Score_boot_analysis_bootstrap_run_138_boot_run	Model_Consensus_Score_boot_analysis_bootstrap_run_139_boot_run	Model_Consensus_Score_boot_analysis_bootstrap_run_14_boot_run	Model_Consensus_Score_boot_analysis_bootstrap_run_140_boot_run	Model_Consensus_Score_boot_analysis_bootstrap_run_141_boot_run	Model_Consensus_Score_boot_analysis_bootstrap_run_142_boot_run	Model_Consensus_Score_boot_analysis_bootstrap_run_143_boot_run	Model_Consensus_Score_boot_analysis_bootstrap_run_144_boot_run	Model_Consensus_Score_boot_analysis_bootstrap_run_145_boot_run	Model_Consensus_Score_boot_analysis_bootstrap_run_146_boot_run	Model_Consensus_Score_boot_analysis_bootstrap_run_147_boot_run	Model_Consensus_Score_boot_analysis_bootstrap_run_148_boot_run	Model_Consensus_Score_boot_analysis_bootstrap_run_149_boot_run	Model_Consensus_Score_boot_analysis_bootstrap_run_15_boot_run	Model_Consensus_Score_boot_analysis_bootstrap_run_150_boot_run	Model_Consensus_Score_boot_analysis_bootstrap_run_151_boot_run	Model_Consensus_Score_boot_analysis_bootstrap_run_152_boot_run	Model_Consensus_Score_boot_analysis_bootstrap_run_153_boot_run	Model_Consensus_Score_boot_analysis_bootstrap_run_154_boot_run	Model_Consensus_Score_boot_analysis_bootstrap_run_155_boot_run	Model_Consensus_Score_boot_analysis_bootstrap_run_156_boot_run	Model_Consensus_Score_boot_analysis_bootstrap_run_157_boot_run	Model_Consensus_Score_boot_analysis_bootstrap_run_158_boot_run	Model_Consensus_Score_boot_analysis_bootstrap_run_159_boot_run	Model_Consensus_Score_boot_analysis_bootstrap_run_16_boot_run	Model_Consensus_Score_boot_analysis_bootstrap_run_160_boot_run	Model_Consensus_Score_boot_analysis_bootstrap_run_161_boot_run	Model_Consensus_Score_boot_analysis_bootstrap_run_162_boot_run	Model_Consensus_Score_boot_analysis_bootstrap_run_163_boot_run	Model_Consensus_Score_boot_analysis_bootstrap_run_164_boot_run	Model_Consensus_Score_boot_analysis_bootstrap_run_165_boot_run	Model_Consensus_Score_boot_analysis_bootstrap_run_166_boot_run	Model_Consensus_Score_boot_analysis_bootstrap_run_167_boot_run	Model_Consensus_Score_boot_analysis_bootstrap_run_168_boot_run	Model_Consensus_Score_boot_analysis_bootstrap_run_169_boot_run	Model_Consensus_Score_boot_analysis_bootstrap_run_17_boot_run	Model_Consensus_Score_boot_analysis_bootstrap_run_170_boot_run	Model_Consensus_Score_boot_analysis_bootstrap_run_171_boot_run	Model_Consensus_Score_boot_analysis_bootstrap_run_172_boot_run	Model_Consensus_Score_boot_analysis_bootstrap_run_173_boot_run	Model_Consensus_Score_boot_analysis_bootstrap_run_174_boot_run	Model_Consensus_Score_boot_analysis_bootstrap_run_175_boot_run	Model_Consensus_Score_boot_analysis_bootstrap_run_176_boot_run	Model_Consensus_Score_boot_analysis_bootstrap_run_177_boot_run	Model_Consensus_Score_boot_analysis_bootstrap_run_178_boot_run	Model_Consensus_Score_boot_analysis_bootstrap_run_179_boot_run	Model_Consensus_Score_boot_analysis_bootstrap_run_18_boot_run	Model_Consensus_Score_boot_analysis_bootstrap_run_180_boot_run	Model_Consensus_Score_boot_analysis_bootstrap_run_181_boot_run	Model_Consensus_Score_boot_analysis_bootstrap_run_182_boot_run	Model_Consensus_Score_boot_analysis_bootstrap_run_183_boot_run	Model_Consensus_Score_boot_analysis_bootstrap_run_184_boot_run	Model_Consensus_Score_boot_analysis_bootstrap_run_185_boot_run	Model_Consensus_Score_boot_analysis_bootstrap_run_186_boot_run	Model_Consensus_Score_boot_analysis_bootstrap_run_187_boot_run	Model_Consensus_Score_boot_analysis_bootstrap_run_188_boot_run	Model_Consensus_Score_boot_analysis_bootstrap_run_189_boot_run	Model_Consensus_Score_boot_analysis_bootstrap_run_19_boot_run	Model_Consensus_Score_boot_analysis_bootstrap_run_190_boot_run	Model_Consensus_Score_boot_analysis_bootstrap_run_191_boot_run	Model_Consensus_Score_boot_analysis_bootstrap_run_192_boot_run	Model_Consensus_Score_boot_analysis_bootstrap_run_193_boot_run	Model_Consensus_Score_boot_analysis_bootstrap_run_194_boot_run	Model_Consensus_Score_boot_analysis_bootstrap_run_195_boot_run	Model_Consensus_Score_boot_analysis_bootstrap_run_196_boot_run	Model_Consensus_Score_boot_analysis_bootstrap_run_197_boot_run	Model_Consensus_Score_boot_analysis_bootstrap_run_198_boot_run	Model_Consensus_Score_boot_analysis_bootstrap_run_199_boot_run	Model_Consensus_Score_boot_analysis_bootstrap_run_2_boot_run	Model_Consensus_Score_boot_analysis_bootstrap_run_20_boot_run	Model_Consensus_Score_boot_analysis_bootstrap_run_200_boot_run	Model_Consensus_Score_boot_analysis_bootstrap_run_201_boot_run	Model_Consensus_Score_boot_analysis_bootstrap_run_202_boot_run	Model_Consensus_Score_boot_analysis_bootstrap_run_203_boot_run	Model_Consensus_Score_boot_analysis_bootstrap_run_204_boot_run	Model_Consensus_Score_boot_analysis_bootstrap_run_205_boot_run	Model_Consensus_Score_boot_analysis_bootstrap_run_206_boot_run	Model_Consensus_Score_boot_analysis_bootstrap_run_207_boot_run	Model_Consensus_Score_boot_analysis_bootstrap_run_208_boot_run	Model_Consensus_Score_boot_analysis_bootstrap_run_209_boot_run	Model_Consensus_Score_boot_analysis_bootstrap_run_21_boot_run	Model_Consensus_Score_boot_analysis_bootstrap_run_210_boot_run	Model_Consensus_Score_boot_analysis_bootstrap_run_211_boot_run	Model_Consensus_Score_boot_analysis_bootstrap_run_212_boot_run	Model_Consensus_Score_boot_analysis_bootstrap_run_213_boot_run	Model_Consensus_Score_boot_analysis_bootstrap_run_214_boot_run	Model_Consensus_Score_boot_analysis_bootstrap_run_215_boot_run	Model_Consensus_Score_boot_analysis_bootstrap_run_216_boot_run	Model_Consensus_Score_boot_analysis_bootstrap_run_217_boot_run	Model_Consensus_Score_boot_analysis_bootstrap_run_218_boot_run	Model_Consensus_Score_boot_analysis_bootstrap_run_219_boot_run	Model_Consensus_Score_boot_analysis_bootstrap_run_22_boot_run	Model_Consensus_Score_boot_analysis_bootstrap_run_220_boot_run	Model_Consensus_Score_boot_analysis_bootstrap_run_221_boot_run	Model_Consensus_Score_boot_analysis_bootstrap_run_222_boot_run	Model_Consensus_Score_boot_analysis_bootstrap_run_223_boot_run	Model_Consensus_Score_boot_analysis_bootstrap_run_224_boot_run	Model_Consensus_Score_boot_analysis_bootstrap_run_225_boot_run	Model_Consensus_Score_boot_analysis_bootstrap_run_226_boot_run	Model_Consensus_Score_boot_analysis_bootstrap_run_227_boot_run	Model_Consensus_Score_boot_analysis_bootstrap_run_228_boot_run	Model_Consensus_Score_boot_analysis_bootstrap_run_229_boot_run	Model_Consensus_Score_boot_analysis_bootstrap_run_23_boot_run	Model_Consensus_Score_boot_analysis_bootstrap_run_230_boot_run	Model_Consensus_Score_boot_analysis_bootstrap_run_231_boot_run	Model_Consensus_Score_boot_analysis_bootstrap_run_232_boot_run	Model_Consensus_Score_boot_analysis_bootstrap_run_233_boot_run	Model_Consensus_Score_boot_analysis_bootstrap_run_234_boot_run	Model_Consensus_Score_boot_analysis_bootstrap_run_235_boot_run	Model_Consensus_Score_boot_analysis_bootstrap_run_236_boot_run	Model_Consensus_Score_boot_analysis_bootstrap_run_237_boot_run	Model_Consensus_Score_boot_analysis_bootstrap_run_238_boot_run	Model_Consensus_Score_boot_analysis_bootstrap_run_239_boot_run	Model_Consensus_Score_boot_analysis_bootstrap_run_24_boot_run	Model_Consensus_Score_boot_analysis_bootstrap_run_240_boot_run	Model_Consensus_Score_boot_analysis_bootstrap_run_241_boot_run	Model_Consensus_Score_boot_analysis_bootstrap_run_242_boot_run	Model_Consensus_Score_boot_analysis_bootstrap_run_243_boot_run	Model_Consensus_Score_boot_analysis_bootstrap_run_244_boot_run	Model_Consensus_Score_boot_analysis_bootstrap_run_245_boot_run	Model_Consensus_Score_boot_analysis_bootstrap_run_246_boot_run	Model_Consensus_Score_boot_analysis_bootstrap_run_247_boot_run	Model_Consensus_Score_boot_analysis_bootstrap_run_248_boot_run	Model_Consensus_Score_boot_analysis_bootstrap_run_249_boot_run	Model_Consensus_Score_boot_analysis_bootstrap_run_25_boot_run	Model_Consensus_Score_boot_analysis_bootstrap_run_250_boot_run	Model_Consensus_Score_boot_analysis_bootstrap_run_251_boot_run	Model_Consensus_Score_boot_analysis_bootstrap_run_252_boot_run	Model_Consensus_Score_boot_analysis_bootstrap_run_253_boot_run	Model_Consensus_Score_boot_analysis_bootstrap_run_254_boot_run	Model_Consensus_Score_boot_analysis_bootstrap_run_255_boot_run	Model_Consensus_Score_boot_analysis_bootstrap_run_256_boot_run	Model_Consensus_Score_boot_analysis_bootstrap_run_257_boot_run	Model_Consensus_Score_boot_analysis_bootstrap_run_258_boot_run	Model_Consensus_Score_boot_analysis_bootstrap_run_259_boot_run	Model_Consensus_Score_boot_analysis_bootstrap_run_26_boot_run	Model_Consensus_Score_boot_analysis_bootstrap_run_260_boot_run	Model_Consensus_Score_boot_analysis_bootstrap_run_261_boot_run	Model_Consensus_Score_boot_analysis_bootstrap_run_262_boot_run	Model_Consensus_Score_boot_analysis_bootstrap_run_263_boot_run	Model_Consensus_Score_boot_analysis_bootstrap_run_264_boot_run	Model_Consensus_Score_boot_analysis_bootstrap_run_265_boot_run	Model_Consensus_Score_boot_analysis_bootstrap_run_266_boot_run	Model_Consensus_Score_boot_analysis_bootstrap_run_267_boot_run	Model_Consensus_Score_boot_analysis_bootstrap_run_268_boot_run	Model_Consensus_Score_boot_analysis_bootstrap_run_269_boot_run	Model_Consensus_Score_boot_analysis_bootstrap_run_27_boot_run	Model_Consensus_Score_boot_analysis_bootstrap_run_270_boot_run	Model_Consensus_Score_boot_analysis_bootstrap_run_271_boot_run	Model_Consensus_Score_boot_analysis_bootstrap_run_272_boot_run	Model_Consensus_Score_boot_analysis_bootstrap_run_273_boot_run	Model_Consensus_Score_boot_analysis_bootstrap_run_274_boot_run	Model_Consensus_Score_boot_analysis_bootstrap_run_275_boot_run	Model_Consensus_Score_boot_analysis_bootstrap_run_276_boot_run	Model_Consensus_Score_boot_analysis_bootstrap_run_277_boot_run	Model_Consensus_Score_boot_analysis_bootstrap_run_278_boot_run	Model_Consensus_Score_boot_analysis_bootstrap_run_279_boot_run	Model_Consensus_Score_boot_analysis_bootstrap_run_28_boot_run	Model_Consensus_Score_boot_analysis_bootstrap_run_280_boot_run	Model_Consensus_Score_boot_analysis_bootstrap_run_281_boot_run	Model_Consensus_Score_boot_analysis_bootstrap_run_282_boot_run	Model_Consensus_Score_boot_analysis_bootstrap_run_283_boot_run	Model_Consensus_Score_boot_analysis_bootstrap_run_284_boot_run	Model_Consensus_Score_boot_analysis_bootstrap_run_285_boot_run	Model_Consensus_Score_boot_analysis_bootstrap_run_286_boot_run	Model_Consensus_Score_boot_analysis_bootstrap_run_287_boot_run	Model_Consensus_Score_boot_analysis_bootstrap_run_288_boot_run	Model_Consensus_Score_boot_analysis_bootstrap_run_289_boot_run	Model_Consensus_Score_boot_analysis_bootstrap_run_29_boot_run	Model_Consensus_Score_boot_analysis_bootstrap_run_290_boot_run	Model_Consensus_Score_boot_analysis_bootstrap_run_291_boot_run	Model_Consensus_Score_boot_analysis_bootstrap_run_292_boot_run	Model_Consensus_Score_boot_analysis_bootstrap_run_293_boot_run	Model_Consensus_Score_boot_analysis_bootstrap_run_294_boot_run	Model_Consensus_Score_boot_analysis_bootstrap_run_295_boot_run	Model_Consensus_Score_boot_analysis_bootstrap_run_296_boot_run	Model_Consensus_Score_boot_analysis_bootstrap_run_297_boot_run	Model_Consensus_Score_boot_analysis_bootstrap_run_298_boot_run	Model_Consensus_Score_boot_analysis_bootstrap_run_299_boot_run	Model_Consensus_Score_boot_analysis_bootstrap_run_3_boot_run	Model_Consensus_Score_boot_analysis_bootstrap_run_30_boot_run	Model_Consensus_Score_boot_analysis_bootstrap_run_300_boot_run	Model_Consensus_Score_boot_analysis_bootstrap_run_301_boot_run	Model_Consensus_Score_boot_analysis_bootstrap_run_302_boot_run	Model_Consensus_Score_boot_analysis_bootstrap_run_303_boot_run	Model_Consensus_Score_boot_analysis_bootstrap_run_304_boot_run	Model_Consensus_Score_boot_analysis_bootstrap_run_305_boot_run	Model_Consensus_Score_boot_analysis_bootstrap_run_306_boot_run	Model_Consensus_Score_boot_analysis_bootstrap_run_307_boot_run	Model_Consensus_Score_boot_analysis_bootstrap_run_308_boot_run	Model_Consensus_Score_boot_analysis_bootstrap_run_309_boot_run	Model_Consensus_Score_boot_analysis_bootstrap_run_31_boot_run	Model_Consensus_Score_boot_analysis_bootstrap_run_310_boot_run	Model_Consensus_Score_boot_analysis_bootstrap_run_311_boot_run	Model_Consensus_Score_boot_analysis_bootstrap_run_312_boot_run	Model_Consensus_Score_boot_analysis_bootstrap_run_313_boot_run	Model_Consensus_Score_boot_analysis_bootstrap_run_314_boot_run	Model_Consensus_Score_boot_analysis_bootstrap_run_315_boot_run	Model_Consensus_Score_boot_analysis_bootstrap_run_316_boot_run	Model_Consensus_Score_boot_analysis_bootstrap_run_317_boot_run	Model_Consensus_Score_boot_analysis_bootstrap_run_318_boot_run	Model_Consensus_Score_boot_analysis_bootstrap_run_319_boot_run	Model_Consensus_Score_boot_analysis_bootstrap_run_32_boot_run	Model_Consensus_Score_boot_analysis_bootstrap_run_320_boot_run	Model_Consensus_Score_boot_analysis_bootstrap_run_321_boot_run	Model_Consensus_Score_boot_analysis_bootstrap_run_322_boot_run	Model_Consensus_Score_boot_analysis_bootstrap_run_323_boot_run	Model_Consensus_Score_boot_analysis_bootstrap_run_324_boot_run	Model_Consensus_Score_boot_analysis_bootstrap_run_325_boot_run	Model_Consensus_Score_boot_analysis_bootstrap_run_326_boot_run	Model_Consensus_Score_boot_analysis_bootstrap_run_327_boot_run	Model_Consensus_Score_boot_analysis_bootstrap_run_328_boot_run	Model_Consensus_Score_boot_analysis_bootstrap_run_329_boot_run	Model_Consensus_Score_boot_analysis_bootstrap_run_33_boot_run	Model_Consensus_Score_boot_analysis_bootstrap_run_330_boot_run	Model_Consensus_Score_boot_analysis_bootstrap_run_331_boot_run	Model_Consensus_Score_boot_analysis_bootstrap_run_332_boot_run	Model_Consensus_Score_boot_analysis_bootstrap_run_333_boot_run	Model_Consensus_Score_boot_analysis_bootstrap_run_334_boot_run	Model_Consensus_Score_boot_analysis_bootstrap_run_335_boot_run	Model_Consensus_Score_boot_analysis_bootstrap_run_336_boot_run	Model_Consensus_Score_boot_analysis_bootstrap_run_337_boot_run	Model_Consensus_Score_boot_analysis_bootstrap_run_338_boot_run	Model_Consensus_Score_boot_analysis_bootstrap_run_339_boot_run	Model_Consensus_Score_boot_analysis_bootstrap_run_34_boot_run	Model_Consensus_Score_boot_analysis_bootstrap_run_340_boot_run	Model_Consensus_Score_boot_analysis_bootstrap_run_342_boot_run	Model_Consensus_Score_boot_analysis_bootstrap_run_343_boot_run	Model_Consensus_Score_boot_analysis_bootstrap_run_344_boot_run	Model_Consensus_Score_boot_analysis_bootstrap_run_345_boot_run	Model_Consensus_Score_boot_analysis_bootstrap_run_346_boot_run	Model_Consensus_Score_boot_analysis_bootstrap_run_347_boot_run	Model_Consensus_Score_boot_analysis_bootstrap_run_348_boot_run	Model_Consensus_Score_boot_analysis_bootstrap_run_349_boot_run	Model_Consensus_Score_boot_analysis_bootstrap_run_35_boot_run	Model_Consensus_Score_boot_analysis_bootstrap_run_350_boot_run	Model_Consensus_Score_boot_analysis_bootstrap_run_352_boot_run	Model_Consensus_Score_boot_analysis_bootstrap_run_353_boot_run	Model_Consensus_Score_boot_analysis_bootstrap_run_354_boot_run	Model_Consensus_Score_boot_analysis_bootstrap_run_355_boot_run	Model_Consensus_Score_boot_analysis_bootstrap_run_356_boot_run	Model_Consensus_Score_boot_analysis_bootstrap_run_358_boot_run	Model_Consensus_Score_boot_analysis_bootstrap_run_359_boot_run	Model_Consensus_Score_boot_analysis_bootstrap_run_36_boot_run	Model_Consensus_Score_boot_analysis_bootstrap_run_360_boot_run	Model_Consensus_Score_boot_analysis_bootstrap_run_361_boot_run	Model_Consensus_Score_boot_analysis_bootstrap_run_362_boot_run	Model_Consensus_Score_boot_analysis_bootstrap_run_363_boot_run	Model_Consensus_Score_boot_analysis_bootstrap_run_364_boot_run	Model_Consensus_Score_boot_analysis_bootstrap_run_365_boot_run	Model_Consensus_Score_boot_analysis_bootstrap_run_366_boot_run	Model_Consensus_Score_boot_analysis_bootstrap_run_367_boot_run	Model_Consensus_Score_boot_analysis_bootstrap_run_368_boot_run	Model_Consensus_Score_boot_analysis_bootstrap_run_369_boot_run	Model_Consensus_Score_boot_analysis_bootstrap_run_37_boot_run	Model_Consensus_Score_boot_analysis_bootstrap_run_370_boot_run	Model_Consensus_Score_boot_analysis_bootstrap_run_371_boot_run	Model_Consensus_Score_boot_analysis_bootstrap_run_372_boot_run	Model_Consensus_Score_boot_analysis_bootstrap_run_373_boot_run	Model_Consensus_Score_boot_analysis_bootstrap_run_374_boot_run	Model_Consensus_Score_boot_analysis_bootstrap_run_375_boot_run	Model_Consensus_Score_boot_analysis_bootstrap_run_376_boot_run	Model_Consensus_Score_boot_analysis_bootstrap_run_377_boot_run	Model_Consensus_Score_boot_analysis_bootstrap_run_378_boot_run	Model_Consensus_Score_boot_analysis_bootstrap_run_379_boot_run	Model_Consensus_Score_boot_analysis_bootstrap_run_38_boot_run	Model_Consensus_Score_boot_analysis_bootstrap_run_380_boot_run	Model_Consensus_Score_boot_analysis_bootstrap_run_381_boot_run	Model_Consensus_Score_boot_analysis_bootstrap_run_382_boot_run	Model_Consensus_Score_boot_analysis_bootstrap_run_383_boot_run	Model_Consensus_Score_boot_analysis_bootstrap_run_384_boot_run	Model_Consensus_Score_boot_analysis_bootstrap_run_385_boot_run	Model_Consensus_Score_boot_analysis_bootstrap_run_386_boot_run	Model_Consensus_Score_boot_analysis_bootstrap_run_387_boot_run	Model_Consensus_Score_boot_analysis_bootstrap_run_388_boot_run	Model_Consensus_Score_boot_analysis_bootstrap_run_389_boot_run	Model_Consensus_Score_boot_analysis_bootstrap_run_39_boot_run	Model_Consensus_Score_boot_analysis_bootstrap_run_390_boot_run	Model_Consensus_Score_boot_analysis_bootstrap_run_391_boot_run	Model_Consensus_Score_boot_analysis_bootstrap_run_392_boot_run	Model_Consensus_Score_boot_analysis_bootstrap_run_393_boot_run	Model_Consensus_Score_boot_analysis_bootstrap_run_394_boot_run	Model_Consensus_Score_boot_analysis_bootstrap_run_395_boot_run	Model_Consensus_Score_boot_analysis_bootstrap_run_396_boot_run	Model_Consensus_Score_boot_analysis_bootstrap_run_397_boot_run	Model_Consensus_Score_boot_analysis_bootstrap_run_398_boot_run	Model_Consensus_Score_boot_analysis_bootstrap_run_399_boot_run	Model_Consensus_Score_boot_analysis_bootstrap_run_4_boot_run	Model_Consensus_Score_boot_analysis_bootstrap_run_40_boot_run	Model_Consensus_Score_boot_analysis_bootstrap_run_400_boot_run	Model_Consensus_Score_boot_analysis_bootstrap_run_401_boot_run	Model_Consensus_Score_boot_analysis_bootstrap_run_402_boot_run	Model_Consensus_Score_boot_analysis_bootstrap_run_403_boot_run	Model_Consensus_Score_boot_analysis_bootstrap_run_404_boot_run	Model_Consensus_Score_boot_analysis_bootstrap_run_405_boot_run	Model_Consensus_Score_boot_analysis_bootstrap_run_406_boot_run	Model_Consensus_Score_boot_analysis_bootstrap_run_407_boot_run	Model_Consensus_Score_boot_analysis_bootstrap_run_408_boot_run	Model_Consensus_Score_boot_analysis_bootstrap_run_409_boot_run	Model_Consensus_Score_boot_analysis_bootstrap_run_41_boot_run	Model_Consensus_Score_boot_analysis_bootstrap_run_410_boot_run	Model_Consensus_Score_boot_analysis_bootstrap_run_411_boot_run	Model_Consensus_Score_boot_analysis_bootstrap_run_412_boot_run	Model_Consensus_Score_boot_analysis_bootstrap_run_413_boot_run	Model_Consensus_Score_boot_analysis_bootstrap_run_414_boot_run	Model_Consensus_Score_boot_analysis_bootstrap_run_415_boot_run	Model_Consensus_Score_boot_analysis_bootstrap_run_416_boot_run	Model_Consensus_Score_boot_analysis_bootstrap_run_417_boot_run	Model_Consensus_Score_boot_analysis_bootstrap_run_418_boot_run	Model_Consensus_Score_boot_analysis_bootstrap_run_419_boot_run	Model_Consensus_Score_boot_analysis_bootstrap_run_42_boot_run	Model_Consensus_Score_boot_analysis_bootstrap_run_420_boot_run	Model_Consensus_Score_boot_analysis_bootstrap_run_421_boot_run	Model_Consensus_Score_boot_analysis_bootstrap_run_422_boot_run	Model_Consensus_Score_boot_analysis_bootstrap_run_423_boot_run	Model_Consensus_Score_boot_analysis_bootstrap_run_424_boot_run	Model_Consensus_Score_boot_analysis_bootstrap_run_425_boot_run	Model_Consensus_Score_boot_analysis_bootstrap_run_426_boot_run	Model_Consensus_Score_boot_analysis_bootstrap_run_427_boot_run	Model_Consensus_Score_boot_analysis_bootstrap_run_428_boot_run	Model_Consensus_Score_boot_analysis_bootstrap_run_429_boot_run	Model_Consensus_Score_boot_analysis_bootstrap_run_43_boot_run	Model_Consensus_Score_boot_analysis_bootstrap_run_430_boot_run	Model_Consensus_Score_boot_analysis_bootstrap_run_431_boot_run	Model_Consensus_Score_boot_analysis_bootstrap_run_432_boot_run	Model_Consensus_Score_boot_analysis_bootstrap_run_433_boot_run	Model_Consensus_Score_boot_analysis_bootstrap_run_434_boot_run	Model_Consensus_Score_boot_analysis_bootstrap_run_435_boot_run	Model_Consensus_Score_boot_analysis_bootstrap_run_436_boot_run	Model_Consensus_Score_boot_analysis_bootstrap_run_437_boot_run	Model_Consensus_Score_boot_analysis_bootstrap_run_438_boot_run	Model_Consensus_Score_boot_analysis_bootstrap_run_439_boot_run	Model_Consensus_Score_boot_analysis_bootstrap_run_44_boot_run	Model_Consensus_Score_boot_analysis_bootstrap_run_440_boot_run	Model_Consensus_Score_boot_analysis_bootstrap_run_441_boot_run	Model_Consensus_Score_boot_analysis_bootstrap_run_442_boot_run	Model_Consensus_Score_boot_analysis_bootstrap_run_443_boot_run	Model_Consensus_Score_boot_analysis_bootstrap_run_444_boot_run	Model_Consensus_Score_boot_analysis_bootstrap_run_445_boot_run	Model_Consensus_Score_boot_analysis_bootstrap_run_446_boot_run	Model_Consensus_Score_boot_analysis_bootstrap_run_447_boot_run	Model_Consensus_Score_boot_analysis_bootstrap_run_448_boot_run	Model_Consensus_Score_boot_analysis_bootstrap_run_449_boot_run	Model_Consensus_Score_boot_analysis_bootstrap_run_45_boot_run	Model_Consensus_Score_boot_analysis_bootstrap_run_450_boot_run	Model_Consensus_Score_boot_analysis_bootstrap_run_452_boot_run	Model_Consensus_Score_boot_analysis_bootstrap_run_453_boot_run	Model_Consensus_Score_boot_analysis_bootstrap_run_454_boot_run	Model_Consensus_Score_boot_analysis_bootstrap_run_455_boot_run	Model_Consensus_Score_boot_analysis_bootstrap_run_456_boot_run	Model_Consensus_Score_boot_analysis_bootstrap_run_457_boot_run	Model_Consensus_Score_boot_analysis_bootstrap_run_458_boot_run	Model_Consensus_Score_boot_analysis_bootstrap_run_459_boot_run	Model_Consensus_Score_boot_analysis_bootstrap_run_46_boot_run	Model_Consensus_Score_boot_analysis_bootstrap_run_460_boot_run	Model_Consensus_Score_boot_analysis_bootstrap_run_461_boot_run	Model_Consensus_Score_boot_analysis_bootstrap_run_462_boot_run	Model_Consensus_Score_boot_analysis_bootstrap_run_463_boot_run	Model_Consensus_Score_boot_analysis_bootstrap_run_464_boot_run	Model_Consensus_Score_boot_analysis_bootstrap_run_465_boot_run	Model_Consensus_Score_boot_analysis_bootstrap_run_466_boot_run	Model_Consensus_Score_boot_analysis_bootstrap_run_467_boot_run	Model_Consensus_Score_boot_analysis_bootstrap_run_468_boot_run	Model_Consensus_Score_boot_analysis_bootstrap_run_469_boot_run	Model_Consensus_Score_boot_analysis_bootstrap_run_47_boot_run	Model_Consensus_Score_boot_analysis_bootstrap_run_470_boot_run	Model_Consensus_Score_boot_analysis_bootstrap_run_471_boot_run	Model_Consensus_Score_boot_analysis_bootstrap_run_472_boot_run	Model_Consensus_Score_boot_analysis_bootstrap_run_473_boot_run	Model_Consensus_Score_boot_analysis_bootstrap_run_474_boot_run	Model_Consensus_Score_boot_analysis_bootstrap_run_475_boot_run	Model_Consensus_Score_boot_analysis_bootstrap_run_476_boot_run	Model_Consensus_Score_boot_analysis_bootstrap_run_477_boot_run	Model_Consensus_Score_boot_analysis_bootstrap_run_478_boot_run	Model_Consensus_Score_boot_analysis_bootstrap_run_479_boot_run	Model_Consensus_Score_boot_analysis_bootstrap_run_48_boot_run	Model_Consensus_Score_boot_analysis_bootstrap_run_480_boot_run	Model_Consensus_Score_boot_analysis_bootstrap_run_481_boot_run	Model_Consensus_Score_boot_analysis_bootstrap_run_482_boot_run	Model_Consensus_Score_boot_analysis_bootstrap_run_483_boot_run	Model_Consensus_Score_boot_analysis_bootstrap_run_484_boot_run	Model_Consensus_Score_boot_analysis_bootstrap_run_485_boot_run	Model_Consensus_Score_boot_analysis_bootstrap_run_486_boot_run	Model_Consensus_Score_boot_analysis_bootstrap_run_487_boot_run	Model_Consensus_Score_boot_analysis_bootstrap_run_488_boot_run	Model_Consensus_Score_boot_analysis_bootstrap_run_489_boot_run	Model_Consensus_Score_boot_analysis_bootstrap_run_49_boot_run	Model_Consensus_Score_boot_analysis_bootstrap_run_490_boot_run	Model_Consensus_Score_boot_analysis_bootstrap_run_491_boot_run	Model_Consensus_Score_boot_analysis_bootstrap_run_492_boot_run	Model_Consensus_Score_boot_analysis_bootstrap_run_493_boot_run	Model_Consensus_Score_boot_analysis_bootstrap_run_494_boot_run	Model_Consensus_Score_boot_analysis_bootstrap_run_495_boot_run	Model_Consensus_Score_boot_analysis_bootstrap_run_496_boot_run	Model_Consensus_Score_boot_analysis_bootstrap_run_497_boot_run	Model_Consensus_Score_boot_analysis_bootstrap_run_498_boot_run	Model_Consensus_Score_boot_analysis_bootstrap_run_499_boot_run	Model_Consensus_Score_boot_analysis_bootstrap_run_5_boot_run	Model_Consensus_Score_boot_analysis_bootstrap_run_50_boot_run	Model_Consensus_Score_boot_analysis_bootstrap_run_500_boot_run	Model_Consensus_Score_boot_analysis_bootstrap_run_501_boot_run	Model_Consensus_Score_boot_analysis_bootstrap_run_502_boot_run	Model_Consensus_Score_boot_analysis_bootstrap_run_503_boot_run	Model_Consensus_Score_boot_analysis_bootstrap_run_504_boot_run	Model_Consensus_Score_boot_analysis_bootstrap_run_505_boot_run	Model_Consensus_Score_boot_analysis_bootstrap_run_506_boot_run	Model_Consensus_Score_boot_analysis_bootstrap_run_507_boot_run	Model_Consensus_Score_boot_analysis_bootstrap_run_508_boot_run	Model_Consensus_Score_boot_analysis_bootstrap_run_509_boot_run	Model_Consensus_Score_boot_analysis_bootstrap_run_51_boot_run	Model_Consensus_Score_boot_analysis_bootstrap_run_510_boot_run	Model_Consensus_Score_boot_analysis_bootstrap_run_511_boot_run	Model_Consensus_Score_boot_analysis_bootstrap_run_512_boot_run	Model_Consensus_Score_boot_analysis_bootstrap_run_513_boot_run	Model_Consensus_Score_boot_analysis_bootstrap_run_514_boot_run	Model_Consensus_Score_boot_analysis_bootstrap_run_515_boot_run	Model_Consensus_Score_boot_analysis_bootstrap_run_516_boot_run	Model_Consensus_Score_boot_analysis_bootstrap_run_518_boot_run	Model_Consensus_Score_boot_analysis_bootstrap_run_519_boot_run	Model_Consensus_Score_boot_analysis_bootstrap_run_52_boot_run	Model_Consensus_Score_boot_analysis_bootstrap_run_520_boot_run	Model_Consensus_Score_boot_analysis_bootstrap_run_521_boot_run	Model_Consensus_Score_boot_analysis_bootstrap_run_522_boot_run	Model_Consensus_Score_boot_analysis_bootstrap_run_523_boot_run	Model_Consensus_Score_boot_analysis_bootstrap_run_524_boot_run	Model_Consensus_Score_boot_analysis_bootstrap_run_525_boot_run	Model_Consensus_Score_boot_analysis_bootstrap_run_526_boot_run	Model_Consensus_Score_boot_analysis_bootstrap_run_527_boot_run	Model_Consensus_Score_boot_analysis_bootstrap_run_528_boot_run	Model_Consensus_Score_boot_analysis_bootstrap_run_529_boot_run	Model_Consensus_Score_boot_analysis_bootstrap_run_53_boot_run	Model_Consensus_Score_boot_analysis_bootstrap_run_530_boot_run	Model_Consensus_Score_boot_analysis_bootstrap_run_531_boot_run	Model_Consensus_Score_boot_analysis_bootstrap_run_532_boot_run	Model_Consensus_Score_boot_analysis_bootstrap_run_533_boot_run	Model_Consensus_Score_boot_analysis_bootstrap_run_534_boot_run	Model_Consensus_Score_boot_analysis_bootstrap_run_535_boot_run	Model_Consensus_Score_boot_analysis_bootstrap_run_536_boot_run	Model_Consensus_Score_boot_analysis_bootstrap_run_537_boot_run	Model_Consensus_Score_boot_analysis_bootstrap_run_538_boot_run	Model_Consensus_Score_boot_analysis_bootstrap_run_539_boot_run	Model_Consensus_Score_boot_analysis_bootstrap_run_54_boot_run	Model_Consensus_Score_boot_analysis_bootstrap_run_540_boot_run	Model_Consensus_Score_boot_analysis_bootstrap_run_541_boot_run	Model_Consensus_Score_boot_analysis_bootstrap_run_542_boot_run	Model_Consensus_Score_boot_analysis_bootstrap_run_543_boot_run	Model_Consensus_Score_boot_analysis_bootstrap_run_544_boot_run	Model_Consensus_Score_boot_analysis_bootstrap_run_545_boot_run	Model_Consensus_Score_boot_analysis_bootstrap_run_546_boot_run	Model_Consensus_Score_boot_analysis_bootstrap_run_547_boot_run	Model_Consensus_Score_boot_analysis_bootstrap_run_548_boot_run	Model_Consensus_Score_boot_analysis_bootstrap_run_549_boot_run	Model_Consensus_Score_boot_analysis_bootstrap_run_55_boot_run	Model_Consensus_Score_boot_analysis_bootstrap_run_550_boot_run	Model_Consensus_Score_boot_analysis_bootstrap_run_551_boot_run	Model_Consensus_Score_boot_analysis_bootstrap_run_552_boot_run	Model_Consensus_Score_boot_analysis_bootstrap_run_553_boot_run	Model_Consensus_Score_boot_analysis_bootstrap_run_554_boot_run	Model_Consensus_Score_boot_analysis_bootstrap_run_555_boot_run	Model_Consensus_Score_boot_analysis_bootstrap_run_556_boot_run	Model_Consensus_Score_boot_analysis_bootstrap_run_557_boot_run	Model_Consensus_Score_boot_analysis_bootstrap_run_558_boot_run	Model_Consensus_Score_boot_analysis_bootstrap_run_559_boot_run	Model_Consensus_Score_boot_analysis_bootstrap_run_56_boot_run	Model_Consensus_Score_boot_analysis_bootstrap_run_560_boot_run	Model_Consensus_Score_boot_analysis_bootstrap_run_561_boot_run	Model_Consensus_Score_boot_analysis_bootstrap_run_562_boot_run	Model_Consensus_Score_boot_analysis_bootstrap_run_563_boot_run	Model_Consensus_Score_boot_analysis_bootstrap_run_564_boot_run	Model_Consensus_Score_boot_analysis_bootstrap_run_565_boot_run	Model_Consensus_Score_boot_analysis_bootstrap_run_566_boot_run	Model_Consensus_Score_boot_analysis_bootstrap_run_567_boot_run	Model_Consensus_Score_boot_analysis_bootstrap_run_568_boot_run	Model_Consensus_Score_boot_analysis_bootstrap_run_569_boot_run	Model_Consensus_Score_boot_analysis_bootstrap_run_57_boot_run	Model_Consensus_Score_boot_analysis_bootstrap_run_570_boot_run	Model_Consensus_Score_boot_analysis_bootstrap_run_571_boot_run	Model_Consensus_Score_boot_analysis_bootstrap_run_572_boot_run	Model_Consensus_Score_boot_analysis_bootstrap_run_574_boot_run	Model_Consensus_Score_boot_analysis_bootstrap_run_575_boot_run	Model_Consensus_Score_boot_analysis_bootstrap_run_576_boot_run	Model_Consensus_Score_boot_analysis_bootstrap_run_577_boot_run	Model_Consensus_Score_boot_analysis_bootstrap_run_578_boot_run	Model_Consensus_Score_boot_analysis_bootstrap_run_579_boot_run	Model_Consensus_Score_boot_analysis_bootstrap_run_58_boot_run	Model_Consensus_Score_boot_analysis_bootstrap_run_580_boot_run	Model_Consensus_Score_boot_analysis_bootstrap_run_581_boot_run	Model_Consensus_Score_boot_analysis_bootstrap_run_582_boot_run	Model_Consensus_Score_boot_analysis_bootstrap_run_583_boot_run	Model_Consensus_Score_boot_analysis_bootstrap_run_584_boot_run	Model_Consensus_Score_boot_analysis_bootstrap_run_585_boot_run	Model_Consensus_Score_boot_analysis_bootstrap_run_586_boot_run	Model_Consensus_Score_boot_analysis_bootstrap_run_587_boot_run	Model_Consensus_Score_boot_analysis_bootstrap_run_588_boot_run	Model_Consensus_Score_boot_analysis_bootstrap_run_589_boot_run	Model_Consensus_Score_boot_analysis_bootstrap_run_59_boot_run	Model_Consensus_Score_boot_analysis_bootstrap_run_590_boot_run	Model_Consensus_Score_boot_analysis_bootstrap_run_591_boot_run	Model_Consensus_Score_boot_analysis_bootstrap_run_592_boot_run	Model_Consensus_Score_boot_analysis_bootstrap_run_593_boot_run	Model_Consensus_Score_boot_analysis_bootstrap_run_594_boot_run	Model_Consensus_Score_boot_analysis_bootstrap_run_595_boot_run	Model_Consensus_Score_boot_analysis_bootstrap_run_596_boot_run	Model_Consensus_Score_boot_analysis_bootstrap_run_597_boot_run	Model_Consensus_Score_boot_analysis_bootstrap_run_598_boot_run	Model_Consensus_Score_boot_analysis_bootstrap_run_599_boot_run	Model_Consensus_Score_boot_analysis_bootstrap_run_6_boot_run	Model_Consensus_Score_boot_analysis_bootstrap_run_60_boot_run	Model_Consensus_Score_boot_analysis_bootstrap_run_600_boot_run	Model_Consensus_Score_boot_analysis_bootstrap_run_601_boot_run	Model_Consensus_Score_boot_analysis_bootstrap_run_602_boot_run	Model_Consensus_Score_boot_analysis_bootstrap_run_603_boot_run	Model_Consensus_Score_boot_analysis_bootstrap_run_604_boot_run	Model_Consensus_Score_boot_analysis_bootstrap_run_605_boot_run	Model_Consensus_Score_boot_analysis_bootstrap_run_607_boot_run	Model_Consensus_Score_boot_analysis_bootstrap_run_608_boot_run	Model_Consensus_Score_boot_analysis_bootstrap_run_609_boot_run	Model_Consensus_Score_boot_analysis_bootstrap_run_61_boot_run	Model_Consensus_Score_boot_analysis_bootstrap_run_610_boot_run	Model_Consensus_Score_boot_analysis_bootstrap_run_611_boot_run	Model_Consensus_Score_boot_analysis_bootstrap_run_612_boot_run	Model_Consensus_Score_boot_analysis_bootstrap_run_613_boot_run	Model_Consensus_Score_boot_analysis_bootstrap_run_614_boot_run	Model_Consensus_Score_boot_analysis_bootstrap_run_615_boot_run	Model_Consensus_Score_boot_analysis_bootstrap_run_616_boot_run	Model_Consensus_Score_boot_analysis_bootstrap_run_617_boot_run	Model_Consensus_Score_boot_analysis_bootstrap_run_618_boot_run	Model_Consensus_Score_boot_analysis_bootstrap_run_619_boot_run	Model_Consensus_Score_boot_analysis_bootstrap_run_62_boot_run	Model_Consensus_Score_boot_analysis_bootstrap_run_620_boot_run	Model_Consensus_Score_boot_analysis_bootstrap_run_621_boot_run	Model_Consensus_Score_boot_analysis_bootstrap_run_622_boot_run	Model_Consensus_Score_boot_analysis_bootstrap_run_623_boot_run	Model_Consensus_Score_boot_analysis_bootstrap_run_624_boot_run	Model_Consensus_Score_boot_analysis_bootstrap_run_625_boot_run	Model_Consensus_Score_boot_analysis_bootstrap_run_626_boot_run	Model_Consensus_Score_boot_analysis_bootstrap_run_627_boot_run	Model_Consensus_Score_boot_analysis_bootstrap_run_628_boot_run	Model_Consensus_Score_boot_analysis_bootstrap_run_629_boot_run	Model_Consensus_Score_boot_analysis_bootstrap_run_63_boot_run	Model_Consensus_Score_boot_analysis_bootstrap_run_630_boot_run	Model_Consensus_Score_boot_analysis_bootstrap_run_631_boot_run	Model_Consensus_Score_boot_analysis_bootstrap_run_632_boot_run	Model_Consensus_Score_boot_analysis_bootstrap_run_633_boot_run	Model_Consensus_Score_boot_analysis_bootstrap_run_634_boot_run	Model_Consensus_Score_boot_analysis_bootstrap_run_635_boot_run	Model_Consensus_Score_boot_analysis_bootstrap_run_636_boot_run	Model_Consensus_Score_boot_analysis_bootstrap_run_637_boot_run	Model_Consensus_Score_boot_analysis_bootstrap_run_638_boot_run	Model_Consensus_Score_boot_analysis_bootstrap_run_639_boot_run	Model_Consensus_Score_boot_analysis_bootstrap_run_64_boot_run	Model_Consensus_Score_boot_analysis_bootstrap_run_640_boot_run	Model_Consensus_Score_boot_analysis_bootstrap_run_641_boot_run	Model_Consensus_Score_boot_analysis_bootstrap_run_642_boot_run	Model_Consensus_Score_boot_analysis_bootstrap_run_643_boot_run	Model_Consensus_Score_boot_analysis_bootstrap_run_644_boot_run	Model_Consensus_Score_boot_analysis_bootstrap_run_645_boot_run	Model_Consensus_Score_boot_analysis_bootstrap_run_646_boot_run	Model_Consensus_Score_boot_analysis_bootstrap_run_647_boot_run	Model_Consensus_Score_boot_analysis_bootstrap_run_648_boot_run	Model_Consensus_Score_boot_analysis_bootstrap_run_649_boot_run	Model_Consensus_Score_boot_analysis_bootstrap_run_65_boot_run	Model_Consensus_Score_boot_analysis_bootstrap_run_650_boot_run	Model_Consensus_Score_boot_analysis_bootstrap_run_652_boot_run	Model_Consensus_Score_boot_analysis_bootstrap_run_653_boot_run	Model_Consensus_Score_boot_analysis_bootstrap_run_654_boot_run	Model_Consensus_Score_boot_analysis_bootstrap_run_655_boot_run	Model_Consensus_Score_boot_analysis_bootstrap_run_656_boot_run	Model_Consensus_Score_boot_analysis_bootstrap_run_657_boot_run	Model_Consensus_Score_boot_analysis_bootstrap_run_658_boot_run	Model_Consensus_Score_boot_analysis_bootstrap_run_659_boot_run	Model_Consensus_Score_boot_analysis_bootstrap_run_66_boot_run	Model_Consensus_Score_boot_analysis_bootstrap_run_660_boot_run	Model_Consensus_Score_boot_analysis_bootstrap_run_661_boot_run	Model_Consensus_Score_boot_analysis_bootstrap_run_662_boot_run	Model_Consensus_Score_boot_analysis_bootstrap_run_663_boot_run	Model_Consensus_Score_boot_analysis_bootstrap_run_664_boot_run	Model_Consensus_Score_boot_analysis_bootstrap_run_665_boot_run	Model_Consensus_Score_boot_analysis_bootstrap_run_666_boot_run	Model_Consensus_Score_boot_analysis_bootstrap_run_667_boot_run	Model_Consensus_Score_boot_analysis_bootstrap_run_668_boot_run	Model_Consensus_Score_boot_analysis_bootstrap_run_669_boot_run	Model_Consensus_Score_boot_analysis_bootstrap_run_67_boot_run	Model_Consensus_Score_boot_analysis_bootstrap_run_670_boot_run	Model_Consensus_Score_boot_analysis_bootstrap_run_671_boot_run	Model_Consensus_Score_boot_analysis_bootstrap_run_672_boot_run	Model_Consensus_Score_boot_analysis_bootstrap_run_673_boot_run	Model_Consensus_Score_boot_analysis_bootstrap_run_674_boot_run	Model_Consensus_Score_boot_analysis_bootstrap_run_675_boot_run	Model_Consensus_Score_boot_analysis_bootstrap_run_676_boot_run	Model_Consensus_Score_boot_analysis_bootstrap_run_677_boot_run	Model_Consensus_Score_boot_analysis_bootstrap_run_678_boot_run	Model_Consensus_Score_boot_analysis_bootstrap_run_679_boot_run	Model_Consensus_Score_boot_analysis_bootstrap_run_68_boot_run	Model_Consensus_Score_boot_analysis_bootstrap_run_680_boot_run	Model_Consensus_Score_boot_analysis_bootstrap_run_681_boot_run	Model_Consensus_Score_boot_analysis_bootstrap_run_682_boot_run	Model_Consensus_Score_boot_analysis_bootstrap_run_683_boot_run	Model_Consensus_Score_boot_analysis_bootstrap_run_684_boot_run	Model_Consensus_Score_boot_analysis_bootstrap_run_685_boot_run	Model_Consensus_Score_boot_analysis_bootstrap_run_686_boot_run	Model_Consensus_Score_boot_analysis_bootstrap_run_687_boot_run	Model_Consensus_Score_boot_analysis_bootstrap_run_688_boot_run	Model_Consensus_Score_boot_analysis_bootstrap_run_689_boot_run	Model_Consensus_Score_boot_analysis_bootstrap_run_69_boot_run	Model_Consensus_Score_boot_analysis_bootstrap_run_690_boot_run	Model_Consensus_Score_boot_analysis_bootstrap_run_691_boot_run	Model_Consensus_Score_boot_analysis_bootstrap_run_692_boot_run	Model_Consensus_Score_boot_analysis_bootstrap_run_693_boot_run	Model_Consensus_Score_boot_analysis_bootstrap_run_694_boot_run	Model_Consensus_Score_boot_analysis_bootstrap_run_695_boot_run	Model_Consensus_Score_boot_analysis_bootstrap_run_696_boot_run	Model_Consensus_Score_boot_analysis_bootstrap_run_697_boot_run	Model_Consensus_Score_boot_analysis_bootstrap_run_698_boot_run	Model_Consensus_Score_boot_analysis_bootstrap_run_699_boot_run	Model_Consensus_Score_boot_analysis_bootstrap_run_7_boot_run	Model_Consensus_Score_boot_analysis_bootstrap_run_70_boot_run	Model_Consensus_Score_boot_analysis_bootstrap_run_700_boot_run	Model_Consensus_Score_boot_analysis_bootstrap_run_701_boot_run	Model_Consensus_Score_boot_analysis_bootstrap_run_702_boot_run	Model_Consensus_Score_boot_analysis_bootstrap_run_703_boot_run	Model_Consensus_Score_boot_analysis_bootstrap_run_704_boot_run	Model_Consensus_Score_boot_analysis_bootstrap_run_705_boot_run	Model_Consensus_Score_boot_analysis_bootstrap_run_706_boot_run	Model_Consensus_Score_boot_analysis_bootstrap_run_707_boot_run	Model_Consensus_Score_boot_analysis_bootstrap_run_708_boot_run	Model_Consensus_Score_boot_analysis_bootstrap_run_709_boot_run	Model_Consensus_Score_boot_analysis_bootstrap_run_71_boot_run	Model_Consensus_Score_boot_analysis_bootstrap_run_710_boot_run	Model_Consensus_Score_boot_analysis_bootstrap_run_711_boot_run	Model_Consensus_Score_boot_analysis_bootstrap_run_712_boot_run	Model_Consensus_Score_boot_analysis_bootstrap_run_713_boot_run	Model_Consensus_Score_boot_analysis_bootstrap_run_714_boot_run	Model_Consensus_Score_boot_analysis_bootstrap_run_715_boot_run	Model_Consensus_Score_boot_analysis_bootstrap_run_716_boot_run	Model_Consensus_Score_boot_analysis_bootstrap_run_717_boot_run	Model_Consensus_Score_boot_analysis_bootstrap_run_718_boot_run	Model_Consensus_Score_boot_analysis_bootstrap_run_719_boot_run	Model_Consensus_Score_boot_analysis_bootstrap_run_72_boot_run	Model_Consensus_Score_boot_analysis_bootstrap_run_720_boot_run	Model_Consensus_Score_boot_analysis_bootstrap_run_721_boot_run	Model_Consensus_Score_boot_analysis_bootstrap_run_722_boot_run	Model_Consensus_Score_boot_analysis_bootstrap_run_723_boot_run	Model_Consensus_Score_boot_analysis_bootstrap_run_724_boot_run	Model_Consensus_Score_boot_analysis_bootstrap_run_725_boot_run	Model_Consensus_Score_boot_analysis_bootstrap_run_726_boot_run	Model_Consensus_Score_boot_analysis_bootstrap_run_727_boot_run	Model_Consensus_Score_boot_analysis_bootstrap_run_728_boot_run	Model_Consensus_Score_boot_analysis_bootstrap_run_729_boot_run	Model_Consensus_Score_boot_analysis_bootstrap_run_73_boot_run	Model_Consensus_Score_boot_analysis_bootstrap_run_730_boot_run	Model_Consensus_Score_boot_analysis_bootstrap_run_731_boot_run	Model_Consensus_Score_boot_analysis_bootstrap_run_732_boot_run	Model_Consensus_Score_boot_analysis_bootstrap_run_733_boot_run	Model_Consensus_Score_boot_analysis_bootstrap_run_734_boot_run	Model_Consensus_Score_boot_analysis_bootstrap_run_735_boot_run	Model_Consensus_Score_boot_analysis_bootstrap_run_736_boot_run	Model_Consensus_Score_boot_analysis_bootstrap_run_737_boot_run	Model_Consensus_Score_boot_analysis_bootstrap_run_738_boot_run	Model_Consensus_Score_boot_analysis_bootstrap_run_739_boot_run	Model_Consensus_Score_boot_analysis_bootstrap_run_74_boot_run	Model_Consensus_Score_boot_analysis_bootstrap_run_740_boot_run	Model_Consensus_Score_boot_analysis_bootstrap_run_741_boot_run	Model_Consensus_Score_boot_analysis_bootstrap_run_742_boot_run	Model_Consensus_Score_boot_analysis_bootstrap_run_743_boot_run	Model_Consensus_Score_boot_analysis_bootstrap_run_744_boot_run	Model_Consensus_Score_boot_analysis_bootstrap_run_745_boot_run	Model_Consensus_Score_boot_analysis_bootstrap_run_746_boot_run	Model_Consensus_Score_boot_analysis_bootstrap_run_747_boot_run	Model_Consensus_Score_boot_analysis_bootstrap_run_748_boot_run	Model_Consensus_Score_boot_analysis_bootstrap_run_749_boot_run	Model_Consensus_Score_boot_analysis_bootstrap_run_75_boot_run	Model_Consensus_Score_boot_analysis_bootstrap_run_750_boot_run	Model_Consensus_Score_boot_analysis_bootstrap_run_751_boot_run	Model_Consensus_Score_boot_analysis_bootstrap_run_752_boot_run	Model_Consensus_Score_boot_analysis_bootstrap_run_753_boot_run	Model_Consensus_Score_boot_analysis_bootstrap_run_754_boot_run	Model_Consensus_Score_boot_analysis_bootstrap_run_755_boot_run	Model_Consensus_Score_boot_analysis_bootstrap_run_756_boot_run	Model_Consensus_Score_boot_analysis_bootstrap_run_757_boot_run	Model_Consensus_Score_boot_analysis_bootstrap_run_758_boot_run	Model_Consensus_Score_boot_analysis_bootstrap_run_759_boot_run	Model_Consensus_Score_boot_analysis_bootstrap_run_76_boot_run	Model_Consensus_Score_boot_analysis_bootstrap_run_760_boot_run	Model_Consensus_Score_boot_analysis_bootstrap_run_761_boot_run	Model_Consensus_Score_boot_analysis_bootstrap_run_762_boot_run	Model_Consensus_Score_boot_analysis_bootstrap_run_763_boot_run	Model_Consensus_Score_boot_analysis_bootstrap_run_764_boot_run	Model_Consensus_Score_boot_analysis_bootstrap_run_765_boot_run	Model_Consensus_Score_boot_analysis_bootstrap_run_766_boot_run	Model_Consensus_Score_boot_analysis_bootstrap_run_767_boot_run	Model_Consensus_Score_boot_analysis_bootstrap_run_768_boot_run	Model_Consensus_Score_boot_analysis_bootstrap_run_769_boot_run	Model_Consensus_Score_boot_analysis_bootstrap_run_77_boot_run	Model_Consensus_Score_boot_analysis_bootstrap_run_770_boot_run	Model_Consensus_Score_boot_analysis_bootstrap_run_771_boot_run	Model_Consensus_Score_boot_analysis_bootstrap_run_772_boot_run	Model_Consensus_Score_boot_analysis_bootstrap_run_773_boot_run	Model_Consensus_Score_boot_analysis_bootstrap_run_774_boot_run	Model_Consensus_Score_boot_analysis_bootstrap_run_775_boot_run	Model_Consensus_Score_boot_analysis_bootstrap_run_776_boot_run	Model_Consensus_Score_boot_analysis_bootstrap_run_777_boot_run	Model_Consensus_Score_boot_analysis_bootstrap_run_778_boot_run	Model_Consensus_Score_boot_analysis_bootstrap_run_779_boot_run	Model_Consensus_Score_boot_analysis_bootstrap_run_78_boot_run	Model_Consensus_Score_boot_analysis_bootstrap_run_780_boot_run	Model_Consensus_Score_boot_analysis_bootstrap_run_781_boot_run	Model_Consensus_Score_boot_analysis_bootstrap_run_782_boot_run	Model_Consensus_Score_boot_analysis_bootstrap_run_783_boot_run	Model_Consensus_Score_boot_analysis_bootstrap_run_784_boot_run	Model_Consensus_Score_boot_analysis_bootstrap_run_785_boot_run	Model_Consensus_Score_boot_analysis_bootstrap_run_786_boot_run	Model_Consensus_Score_boot_analysis_bootstrap_run_787_boot_run	Model_Consensus_Score_boot_analysis_bootstrap_run_788_boot_run	Model_Consensus_Score_boot_analysis_bootstrap_run_789_boot_run	Model_Consensus_Score_boot_analysis_bootstrap_run_79_boot_run	Model_Consensus_Score_boot_analysis_bootstrap_run_790_boot_run	Model_Consensus_Score_boot_analysis_bootstrap_run_791_boot_run	Model_Consensus_Score_boot_analysis_bootstrap_run_792_boot_run	Model_Consensus_Score_boot_analysis_bootstrap_run_793_boot_run	Model_Consensus_Score_boot_analysis_bootstrap_run_794_boot_run	Model_Consensus_Score_boot_analysis_bootstrap_run_795_boot_run	Model_Consensus_Score_boot_analysis_bootstrap_run_796_boot_run	Model_Consensus_Score_boot_analysis_bootstrap_run_797_boot_run	Model_Consensus_Score_boot_analysis_bootstrap_run_798_boot_run	Model_Consensus_Score_boot_analysis_bootstrap_run_799_boot_run	Model_Consensus_Score_boot_analysis_bootstrap_run_8_boot_run	Model_Consensus_Score_boot_analysis_bootstrap_run_80_boot_run	Model_Consensus_Score_boot_analysis_bootstrap_run_800_boot_run	Model_Consensus_Score_boot_analysis_bootstrap_run_801_boot_run	Model_Consensus_Score_boot_analysis_bootstrap_run_802_boot_run	Model_Consensus_Score_boot_analysis_bootstrap_run_803_boot_run	Model_Consensus_Score_boot_analysis_bootstrap_run_804_boot_run	Model_Consensus_Score_boot_analysis_bootstrap_run_805_boot_run	Model_Consensus_Score_boot_analysis_bootstrap_run_806_boot_run	Model_Consensus_Score_boot_analysis_bootstrap_run_807_boot_run	Model_Consensus_Score_boot_analysis_bootstrap_run_808_boot_run	Model_Consensus_Score_boot_analysis_bootstrap_run_809_boot_run	Model_Consensus_Score_boot_analysis_bootstrap_run_81_boot_run	Model_Consensus_Score_boot_analysis_bootstrap_run_810_boot_run	Model_Consensus_Score_boot_analysis_bootstrap_run_811_boot_run	Model_Consensus_Score_boot_analysis_bootstrap_run_812_boot_run	Model_Consensus_Score_boot_analysis_bootstrap_run_813_boot_run	Model_Consensus_Score_boot_analysis_bootstrap_run_814_boot_run	Model_Consensus_Score_boot_analysis_bootstrap_run_815_boot_run	Model_Consensus_Score_boot_analysis_bootstrap_run_816_boot_run	Model_Consensus_Score_boot_analysis_bootstrap_run_817_boot_run	Model_Consensus_Score_boot_analysis_bootstrap_run_818_boot_run	Model_Consensus_Score_boot_analysis_bootstrap_run_819_boot_run	Model_Consensus_Score_boot_analysis_bootstrap_run_82_boot_run	Model_Consensus_Score_boot_analysis_bootstrap_run_820_boot_run	Model_Consensus_Score_boot_analysis_bootstrap_run_821_boot_run	Model_Consensus_Score_boot_analysis_bootstrap_run_822_boot_run	Model_Consensus_Score_boot_analysis_bootstrap_run_823_boot_run	Model_Consensus_Score_boot_analysis_bootstrap_run_824_boot_run	Model_Consensus_Score_boot_analysis_bootstrap_run_825_boot_run	Model_Consensus_Score_boot_analysis_bootstrap_run_826_boot_run	Model_Consensus_Score_boot_analysis_bootstrap_run_827_boot_run	Model_Consensus_Score_boot_analysis_bootstrap_run_828_boot_run	Model_Consensus_Score_boot_analysis_bootstrap_run_83_boot_run	Model_Consensus_Score_boot_analysis_bootstrap_run_830_boot_run	Model_Consensus_Score_boot_analysis_bootstrap_run_831_boot_run	Model_Consensus_Score_boot_analysis_bootstrap_run_832_boot_run	Model_Consensus_Score_boot_analysis_bootstrap_run_833_boot_run	Model_Consensus_Score_boot_analysis_bootstrap_run_834_boot_run	Model_Consensus_Score_boot_analysis_bootstrap_run_835_boot_run	Model_Consensus_Score_boot_analysis_bootstrap_run_836_boot_run	Model_Consensus_Score_boot_analysis_bootstrap_run_837_boot_run	Model_Consensus_Score_boot_analysis_bootstrap_run_838_boot_run	Model_Consensus_Score_boot_analysis_bootstrap_run_839_boot_run	Model_Consensus_Score_boot_analysis_bootstrap_run_84_boot_run	Model_Consensus_Score_boot_analysis_bootstrap_run_840_boot_run	Model_Consensus_Score_boot_analysis_bootstrap_run_841_boot_run	Model_Consensus_Score_boot_analysis_bootstrap_run_842_boot_run	Model_Consensus_Score_boot_analysis_bootstrap_run_843_boot_run	Model_Consensus_Score_boot_analysis_bootstrap_run_844_boot_run	Model_Consensus_Score_boot_analysis_bootstrap_run_845_boot_run	Model_Consensus_Score_boot_analysis_bootstrap_run_846_boot_run	Model_Consensus_Score_boot_analysis_bootstrap_run_847_boot_run	Model_Consensus_Score_boot_analysis_bootstrap_run_848_boot_run	Model_Consensus_Score_boot_analysis_bootstrap_run_849_boot_run	Model_Consensus_Score_boot_analysis_bootstrap_run_85_boot_run	Model_Consensus_Score_boot_analysis_bootstrap_run_850_boot_run	Model_Consensus_Score_boot_analysis_bootstrap_run_851_boot_run	Model_Consensus_Score_boot_analysis_bootstrap_run_852_boot_run	Model_Consensus_Score_boot_analysis_bootstrap_run_853_boot_run	Model_Consensus_Score_boot_analysis_bootstrap_run_854_boot_run	Model_Consensus_Score_boot_analysis_bootstrap_run_855_boot_run	Model_Consensus_Score_boot_analysis_bootstrap_run_856_boot_run	Model_Consensus_Score_boot_analysis_bootstrap_run_857_boot_run	Model_Consensus_Score_boot_analysis_bootstrap_run_858_boot_run	Model_Consensus_Score_boot_analysis_bootstrap_run_859_boot_run	Model_Consensus_Score_boot_analysis_bootstrap_run_86_boot_run	Model_Consensus_Score_boot_analysis_bootstrap_run_860_boot_run	Model_Consensus_Score_boot_analysis_bootstrap_run_861_boot_run	Model_Consensus_Score_boot_analysis_bootstrap_run_862_boot_run	Model_Consensus_Score_boot_analysis_bootstrap_run_863_boot_run	Model_Consensus_Score_boot_analysis_bootstrap_run_864_boot_run	Model_Consensus_Score_boot_analysis_bootstrap_run_865_boot_run	Model_Consensus_Score_boot_analysis_bootstrap_run_866_boot_run	Model_Consensus_Score_boot_analysis_bootstrap_run_867_boot_run	Model_Consensus_Score_boot_analysis_bootstrap_run_868_boot_run	Model_Consensus_Score_boot_analysis_bootstrap_run_869_boot_run	Model_Consensus_Score_boot_analysis_bootstrap_run_87_boot_run	Model_Consensus_Score_boot_analysis_bootstrap_run_870_boot_run	Model_Consensus_Score_boot_analysis_bootstrap_run_871_boot_run	Model_Consensus_Score_boot_analysis_bootstrap_run_872_boot_run	Model_Consensus_Score_boot_analysis_bootstrap_run_873_boot_run	Model_Consensus_Score_boot_analysis_bootstrap_run_874_boot_run	Model_Consensus_Score_boot_analysis_bootstrap_run_875_boot_run	Model_Consensus_Score_boot_analysis_bootstrap_run_876_boot_run	Model_Consensus_Score_boot_analysis_bootstrap_run_877_boot_run	Model_Consensus_Score_boot_analysis_bootstrap_run_878_boot_run	Model_Consensus_Score_boot_analysis_bootstrap_run_879_boot_run	Model_Consensus_Score_boot_analysis_bootstrap_run_88_boot_run	Model_Consensus_Score_boot_analysis_bootstrap_run_880_boot_run	Model_Consensus_Score_boot_analysis_bootstrap_run_881_boot_run	Model_Consensus_Score_boot_analysis_bootstrap_run_882_boot_run	Model_Consensus_Score_boot_analysis_bootstrap_run_883_boot_run	Model_Consensus_Score_boot_analysis_bootstrap_run_884_boot_run	Model_Consensus_Score_boot_analysis_bootstrap_run_885_boot_run	Model_Consensus_Score_boot_analysis_bootstrap_run_886_boot_run	Model_Consensus_Score_boot_analysis_bootstrap_run_887_boot_run	Model_Consensus_Score_boot_analysis_bootstrap_run_888_boot_run	Model_Consensus_Score_boot_analysis_bootstrap_run_889_boot_run	Model_Consensus_Score_boot_analysis_bootstrap_run_89_boot_run	Model_Consensus_Score_boot_analysis_bootstrap_run_890_boot_run	Model_Consensus_Score_boot_analysis_bootstrap_run_891_boot_run	Model_Consensus_Score_boot_analysis_bootstrap_run_892_boot_run	Model_Consensus_Score_boot_analysis_bootstrap_run_893_boot_run	Model_Consensus_Score_boot_analysis_bootstrap_run_894_boot_run	Model_Consensus_Score_boot_analysis_bootstrap_run_895_boot_run	Model_Consensus_Score_boot_analysis_bootstrap_run_896_boot_run	Model_Consensus_Score_boot_analysis_bootstrap_run_897_boot_run	Model_Consensus_Score_boot_analysis_bootstrap_run_898_boot_run	Model_Consensus_Score_boot_analysis_bootstrap_run_899_boot_run	Model_Consensus_Score_boot_analysis_bootstrap_run_9_boot_run	Model_Consensus_Score_boot_analysis_bootstrap_run_90_boot_run	Model_Consensus_Score_boot_analysis_bootstrap_run_900_boot_run	Model_Consensus_Score_boot_analysis_bootstrap_run_901_boot_run	Model_Consensus_Score_boot_analysis_bootstrap_run_902_boot_run	Model_Consensus_Score_boot_analysis_bootstrap_run_903_boot_run	Model_Consensus_Score_boot_analysis_bootstrap_run_904_boot_run	Model_Consensus_Score_boot_analysis_bootstrap_run_905_boot_run	Model_Consensus_Score_boot_analysis_bootstrap_run_906_boot_run	Model_Consensus_Score_boot_analysis_bootstrap_run_907_boot_run	Model_Consensus_Score_boot_analysis_bootstrap_run_908_boot_run	Model_Consensus_Score_boot_analysis_bootstrap_run_909_boot_run	Model_Consensus_Score_boot_analysis_bootstrap_run_91_boot_run	Model_Consensus_Score_boot_analysis_bootstrap_run_910_boot_run	Model_Consensus_Score_boot_analysis_bootstrap_run_911_boot_run	Model_Consensus_Score_boot_analysis_bootstrap_run_912_boot_run	Model_Consensus_Score_boot_analysis_bootstrap_run_913_boot_run	Model_Consensus_Score_boot_analysis_bootstrap_run_914_boot_run	Model_Consensus_Score_boot_analysis_bootstrap_run_915_boot_run	Model_Consensus_Score_boot_analysis_bootstrap_run_916_boot_run	Model_Consensus_Score_boot_analysis_bootstrap_run_917_boot_run	Model_Consensus_Score_boot_analysis_bootstrap_run_918_boot_run	Model_Consensus_Score_boot_analysis_bootstrap_run_919_boot_run	Model_Consensus_Score_boot_analysis_bootstrap_run_92_boot_run	Model_Consensus_Score_boot_analysis_bootstrap_run_920_boot_run	Model_Consensus_Score_boot_analysis_bootstrap_run_921_boot_run	Model_Consensus_Score_boot_analysis_bootstrap_run_922_boot_run	Model_Consensus_Score_boot_analysis_bootstrap_run_923_boot_run	Model_Consensus_Score_boot_analysis_bootstrap_run_924_boot_run	Model_Consensus_Score_boot_analysis_bootstrap_run_925_boot_run	Model_Consensus_Score_boot_analysis_bootstrap_run_926_boot_run	Model_Consensus_Score_boot_analysis_bootstrap_run_927_boot_run	Model_Consensus_Score_boot_analysis_bootstrap_run_928_boot_run	Model_Consensus_Score_boot_analysis_bootstrap_run_929_boot_run	Model_Consensus_Score_boot_analysis_bootstrap_run_93_boot_run	Model_Consensus_Score_boot_analysis_bootstrap_run_930_boot_run	Model_Consensus_Score_boot_analysis_bootstrap_run_931_boot_run	Model_Consensus_Score_boot_analysis_bootstrap_run_932_boot_run	Model_Consensus_Score_boot_analysis_bootstrap_run_933_boot_run	Model_Consensus_Score_boot_analysis_bootstrap_run_934_boot_run	Model_Consensus_Score_boot_analysis_bootstrap_run_935_boot_run	Model_Consensus_Score_boot_analysis_bootstrap_run_937_boot_run	Model_Consensus_Score_boot_analysis_bootstrap_run_938_boot_run	Model_Consensus_Score_boot_analysis_bootstrap_run_939_boot_run	Model_Consensus_Score_boot_analysis_bootstrap_run_94_boot_run	Model_Consensus_Score_boot_analysis_bootstrap_run_940_boot_run	Model_Consensus_Score_boot_analysis_bootstrap_run_941_boot_run	Model_Consensus_Score_boot_analysis_bootstrap_run_942_boot_run	Model_Consensus_Score_boot_analysis_bootstrap_run_943_boot_run	Model_Consensus_Score_boot_analysis_bootstrap_run_944_boot_run	Model_Consensus_Score_boot_analysis_bootstrap_run_945_boot_run	Model_Consensus_Score_boot_analysis_bootstrap_run_946_boot_run	Model_Consensus_Score_boot_analysis_bootstrap_run_947_boot_run	Model_Consensus_Score_boot_analysis_bootstrap_run_948_boot_run	Model_Consensus_Score_boot_analysis_bootstrap_run_949_boot_run	Model_Consensus_Score_boot_analysis_bootstrap_run_95_boot_run	Model_Consensus_Score_boot_analysis_bootstrap_run_950_boot_run	Model_Consensus_Score_boot_analysis_bootstrap_run_951_boot_run	Model_Consensus_Score_boot_analysis_bootstrap_run_952_boot_run	Model_Consensus_Score_boot_analysis_bootstrap_run_953_boot_run	Model_Consensus_Score_boot_analysis_bootstrap_run_954_boot_run	Model_Consensus_Score_boot_analysis_bootstrap_run_955_boot_run	Model_Consensus_Score_boot_analysis_bootstrap_run_956_boot_run	Model_Consensus_Score_boot_analysis_bootstrap_run_957_boot_run	Model_Consensus_Score_boot_analysis_bootstrap_run_958_boot_run	Model_Consensus_Score_boot_analysis_bootstrap_run_959_boot_run	Model_Consensus_Score_boot_analysis_bootstrap_run_96_boot_run	Model_Consensus_Score_boot_analysis_bootstrap_run_960_boot_run	Model_Consensus_Score_boot_analysis_bootstrap_run_961_boot_run	Model_Consensus_Score_boot_analysis_bootstrap_run_962_boot_run	Model_Consensus_Score_boot_analysis_bootstrap_run_963_boot_run	Model_Consensus_Score_boot_analysis_bootstrap_run_964_boot_run	Model_Consensus_Score_boot_analysis_bootstrap_run_965_boot_run	Model_Consensus_Score_boot_analysis_bootstrap_run_966_boot_run	Model_Consensus_Score_boot_analysis_bootstrap_run_967_boot_run	Model_Consensus_Score_boot_analysis_bootstrap_run_968_boot_run	Model_Consensus_Score_boot_analysis_bootstrap_run_969_boot_run	Model_Consensus_Score_boot_analysis_bootstrap_run_97_boot_run	Model_Consensus_Score_boot_analysis_bootstrap_run_970_boot_run	Model_Consensus_Score_boot_analysis_bootstrap_run_971_boot_run	Model_Consensus_Score_boot_analysis_bootstrap_run_973_boot_run	Model_Consensus_Score_boot_analysis_bootstrap_run_974_boot_run	Model_Consensus_Score_boot_analysis_bootstrap_run_975_boot_run	Model_Consensus_Score_boot_analysis_bootstrap_run_976_boot_run	Model_Consensus_Score_boot_analysis_bootstrap_run_977_boot_run	Model_Consensus_Score_boot_analysis_bootstrap_run_979_boot_run	Model_Consensus_Score_boot_analysis_bootstrap_run_98_boot_run	Model_Consensus_Score_boot_analysis_bootstrap_run_980_boot_run	Model_Consensus_Score_boot_analysis_bootstrap_run_981_boot_run	Model_Consensus_Score_boot_analysis_bootstrap_run_982_boot_run	Model_Consensus_Score_boot_analysis_bootstrap_run_983_boot_run	Model_Consensus_Score_boot_analysis_bootstrap_run_984_boot_run	Model_Consensus_Score_boot_analysis_bootstrap_run_985_boot_run	Model_Consensus_Score_boot_analysis_bootstrap_run_986_boot_run	Model_Consensus_Score_boot_analysis_bootstrap_run_987_boot_run	Model_Consensus_Score_boot_analysis_bootstrap_run_988_boot_run	Model_Consensus_Score_boot_analysis_bootstrap_run_989_boot_run	Model_Consensus_Score_boot_analysis_bootstrap_run_99_boot_run	Model_Consensus_Score_boot_analysis_bootstrap_run_990_boot_run	Model_Consensus_Score_boot_analysis_bootstrap_run_991_boot_run	Model_Consensus_Score_boot_analysis_bootstrap_run_992_boot_run	Model_Consensus_Score_boot_analysis_bootstrap_run_993_boot_run	Model_Consensus_Score_boot_analysis_bootstrap_run_994_boot_run	Model_Consensus_Score_boot_analysis_bootstrap_run_995_boot_run	Model_Consensus_Score_boot_analysis_bootstrap_run_996_boot_run	Model_Consensus_Score_boot_analysis_bootstrap_run_997_boot_run	Model_Consensus_Score_boot_analysis_bootstrap_run_998_boot_run	Model_Consensus_Score_boot_analysis_bootstrap_run_999_boot_run	N_Bootstraps	SE_Consensus_Score	Z_score	diffMLCC?
Q9BW30	TPPP3 CGI-38	-1.02205	1.34486	-1.10591	-0.938194	4.11332e-126	-1.73162	-0.15786	-2.87746	-2.1307	-0.953734	-2.17557	0.776049	-1.05307	0.0425618	-0.542062	-1.83323	0.238668	-1.95073	0.25671	-0.695584	0.839139	0.498108	-0.512171	-2.03642	-2.54895	-2.58852	-2.58828	-0.870777	-3.25537	-4.02651	0.120411	-1.09875	-1.84345	0.994247	-1.83926	-2.14088	-1.90135	-0.943101	-0.897681	-1.97601	0.402372	-0.879048	-1.89078	-1.19146	-0.836345	1.6122	0.559498	-3.11763	1.97547	-1.00735	-1.80522	-0.385462	-2.7394	-2.93351	-0.482748	0.0299546	0.0805395	0.470536	0.384484	-0.652281	-1.55057	0.923124	-0.462226	-1.7968	-1.54224	-2.60566	-0.87588	1.1796	-1.19769	-0.897888	-1.63056	-0.936167	-1.39863	0.0725475	-1.31877	-1.22008	-0.344253	-0.261769	-0.332899	0.401443	-0.853511	-1.60917	-1.68266	-2.22834	0.627715	-1.54969	0.98517	-1.51587	-1.21755	-0.860569	0.48667	-2.99278	-1.90546	-1.78792	0.765112	-0.257811	-0.523122	-2.2181	0.98281	-1.63604	1.95122	0.151916	-0.475267	-0.415021	-1.54156	-1.89031	-0.339396	-1.98593	-2.60075	-1.13359	-2.57699	-2.76237	-0.106093	-0.817922	0.113998	0.513139	-1.8958	-0.6999	-0.936154	-2.56046	-1.52469	-0.621917	-1.92837	-0.532236	-1.3613	-2.05789	-2.28987	1.21931	-2.93786	-0.580233	-0.237869	-0.220041	-0.743341	-0.656965	-0.672807	-0.604258	-2.44991	-1.76385	-1.322	-2.05478	-1.12773	-0.539142	-3.98321	1.11209	-2.28767	-2.8032	-2.0537	-0.947892	-0.380023	-0.691594	0.32116	-0.890314	-1.57261	-0.714455	-1.46425	-2.52821	-2.05182	-3.03058	-1.15637	-2.04547	1.25085	-0.126206	0.0858163	-2.26886	1.841	-0.809592	1.00132	0.676636	1.06139	-1.89217	-0.438577	-0.443683	-2.06079	-0.407547	-1.6482	-0.786808	-0.457853	0.136536	-0.704134	-0.933903	-2.19468	-0.476997	-0.918552	-0.652557	-1.14819	1.33853	-0.173131	0.749887	-0.908423	-0.369761	0.155761	-0.515327	1.45541	0.332711	1.0014	-0.419496	-0.751511	0.518858	2.12313	-1.82649	0.547079	-2.19208	1.82657	-0.887072	-1.369	-1.04802	-1.8923	-1.79767	-2.79947	-0.271374	0.00357348	-1.91008	0.654899	-2.20405	-1.23553	-2.61228	-1.73415	-2.66552	-0.633326	-0.389194	-1.18026	-1.41483	-1.52009	-2.63983	-1.76983	-0.968215	-2.50107	0.575291	-3.46025	-2.64237	0.672189	-2.25685	0.617117	-2.15737	0.336941	-0.894427	-2.24922	-2.91666	0.613313	-0.13814	0.855832	-0.434718	0.00704815	-0.169125	-0.140791	-1.47344	3.2667	-0.197872	-1.59251	-2.06118	-0.710011	-2.34835	-0.464099	-2.10676	-1.52334	-1.19821	-0.167102	-2.02165	-2.47973	-2.16646	-2.21463	1.28642	-3.79572	-1.08622	0.7411	-2.76626	-1.80081	-1.86717	0.39597	-3.10368	-2.11015	-1.0219	-3.27677	-2.00107	-2.22561	0.756329	-0.0702897	-2.3195	-1.5112	0.794479	-2.29387	-0.56582	0.270154	-1.89489	-0.766889	-3.10304	1.0383	-3.30668	-2.75426	-1.32183	-1.62645	1.71035	-1.86288	0.0113393	-2.35601	3.615	-0.126201	-2.0026	-0.30795	0.784072	1.38738	-2.73829	-0.785595	-3.12221	-1.21151	-0.658647	-2.7131	0.234866	-0.729626	-0.208699	-1.76469	-2.33827	1.0243	0.421096	0.906448	-2.48334	0.233245	-1.20855	-2.42276	-3.95274	0.432364	-0.977441	0.0399271	-0.902152	-1.15418	-0.644835	-0.276399	-0.162496	-1.57745	0.0480792	-0.0189638	0.184228	-1.09789	-1.01663	-0.638847	1.19037	-3.15389	1.78388	-2.36655	-1.45439	-1.27861	-1.20488	-0.410454	-2.35343	-1.81633	-0.671898	-1.88294	0.549072	-0.559909	-1.44331	-2.11332	0.736067	-0.714766	-0.595376	-0.992851	-2.33164	-3.80563	-0.683518	-0.316203	1.12732	-0.660868	0.824095	-2.80844	-0.488618	-0.969799	-2.57813	-0.481626	-0.593951	-0.732932	-0.233673	0.515652	0.149382	0.98324	-4.37487	-3.87012	-2.3414	0.936542	-1.99101	-0.872278	0.700248	-2.79469	-0.231421	-3.6165	-0.724805	-1.11587	-1.93755	-2.2305	-0.0868785	-1.78133	-2.58855	-2.32601	-1.29065	-2.19261	0.0283239	-2.26278	-0.640266	0.27188	-0.595428	1.00833	-1.06034	-0.822673	-3.61781	-2.54187	-2.92082	0.869549	-1.3947	0.638465	-0.42545	-0.0427942	-1.99005	0.85917	-1.06384	0.857735	-2.49905	0.952008	-1.9515	-1.22026	-1.99655	-2.00301	-0.226491	0.68165	-4.36714	-0.0553893	-0.336795	-2.78762	-2.3122	-1.50847	-0.847217	0.829975	0.742408	-0.344943	0.198919	-0.476542	0.302849	0.139615	-1.5319	-0.213904	-0.609526	0.428214	-0.281607	-1.34594	-2.85167	-2.84788	-2.48188	-1.15298	0.487286	0.543481	-0.483399	1.39469	-1.79222	-1.38254	-1.87795	-3.59983	-3.557	-2.25411	-0.298678	-2.33262	-1.08447	-2.8689	0.382796	1.69654	-2.13832	1.06646	0.4589	-3.40192	-1.03445	-0.0498963	-2.08873	0.103118	-0.975503	-2.78424	-1.39429	-2.642	-1.50311	0.141948	1.56382	1.48572	-1.88219	0.990109	-1.01249	-1.68531	1.20512	0.723283	-0.981072	-2.07433	-2.91715	-0.0586702	0.069725	2.31664	-2.86266	-2.22465	-2.61918	-1.82582	-0.00865918	0.115146	-1.96147	-1.80652	0.632715	-0.196766	-2.16236	-2.31122	-1.02853	-0.596768	-2.57875	0.658595	-2.59581	-1.25725	-2.09753	-0.181477	-1.99469	-2.29263	-0.0336649	-0.066017	-1.21455	0.940656	-1.02774	1.20087	-0.0305188	-2.56965	-0.272642	-0.713689	-2.29118	-4.05443	1.16034	1.26926	-2.03298	-1.83651	-2.41972	-3.5275	-0.633508	-1.74876	-0.379593	0.622317	-1.1165	-0.141359	-1.93215	0.73808	1.15599	-1.43734	1.55323	1.29631	-1.95397	0.22877	-0.0614039	-1.70099	-0.504143	0.134939	-0.834978	-2.11277	-0.275061	-0.417328	1.30953	-1.77402	-0.167196	1.18139	-2.73456	1.5183	0.254593	-2.27812	-0.376385	-0.53254	-0.713734	-2.03059	-2.42273	-2.22969	-0.386271	-2.84188	0.566254	-1.42872	-2.75327	0.525432	-0.242759	-0.790023	-1.52382	-0.597858	-0.162615	-0.353574	-0.676389	2.17094	-1.77592	-0.982823	-2.01471	-2.20037	-0.222815	-2.65478	-0.725217	-1.87444	-2.40588	-0.601138	0.0903861	1.02823	-0.28044	-2.35625	-2.81157	-2.47169	-1.74831	-2.02895	-2.90278	0.0935588	-2.8842	-1.11565	-2.28652	-1.63799	-2.6866	0.0654538	-1.74814	-1.66279	-2.50641	-0.981015	-2.01072	-1.62796	-2.76279	1.74801	-0.26	-1.78814	-2.33078	-0.151923	-1.18059	-2.19199	-2.02975	-1.58396	1.58994	-2.55541	-0.636663	-1.04392	-1.79598	1.84885	-1.53583	-2.13182	-1.30331	-1.59214	-1.16164	-3.16618	0.924346	-2.26988	0.308907	1.13861	-3.14351	-1.99162	-1.9695	-0.443863	0.591462	-1.69629	-1.02332	-1.79544	0.0283181	-0.621592	0.63491	-0.622932	-2.03007	-0.676865	-1.97811	-1.2258	0.371785	-2.16911	0.163718	-3.04338	-2.82194	-2.28364	1.09333	-1.66436	-2.30769	-0.245333	-0.300905	0.82155	-0.0189678	-3.08883	-3.12909	-1.7662	-2.03704	1.89818	-2.43644	-2.21096	-4.36846	-1.61843	-2.56616	-2.65452	-0.979222	-2.61951	-1.9552	-3.12983	-1.08871	-2.77092	-2.11917	0.143888	-2.18004	-2.26022	-2.54272	0.0363616	-1.34174	0.716055	-1.71318	-2.11643	1.25347	-0.498893	-2.81279	-0.86001	-0.671128	-0.702002	2.12452	-1.5208	-3.14261	-1.35764	-1.98471	-1.47985	-0.657202	-0.952984	-2.44893	-0.477021	-1.9486	-2.62853	0.0740008	1.02246	1.8554	-2.12294	0.360021	-2.38281	-1.74536	1.1126	-0.593168	-0.685221	1.32429	-1.48752	-0.681263	-0.123116	-2.44156	1.64691	0.00879728	1.77645	-1.91576	-0.838248	-0.633158	-1.70586	-1.4193	-1.9544	-0.794522	2.30194	0.572172	-2.45875	-2.68159	-1.98758	-1.61535	-2.84783	-0.516401	-2.63923	-0.259978	-2.12269	-0.761418	-1.34437	-2.00686	-0.376052	1.86633	-1.68217	-2.73212	2.9809	-1.3497	-1.34138	-2.14068	-2.16553	-1.92563	-0.27333	1.67789	-1.42434	-3.21708	-1.96783	-1.95223	-0.954707	-3.07666	-1.96895	-1.59627	-1.70531	-1.35515	2.34522	-0.565506	0.0378467	-1.19327	-0.776697	-1.58974	-0.245732	0.664715	-3.27172	-2.38424	-2.3496	-2.57922	-2.17418	0.978408	-1.12036	-2.59164	0.522336	-0.883712	0.156707	-1.28712	1.25477	-2.26572	-0.71105	-0.074681	0.63434	-1.87274	-1.93885	1.63087	-3.32206	-1.87569	-1.17448	-0.471558	0.548181	-0.848354	0.9978	3.11602	-1.07815	-2.41705	0.397861	2.58334	-0.718116	-1.34782	0.499558	-1.68418	-2.34187	-1.75686	-3.3979	1.05886	-0.344724	-0.431998	-3.05902	-1.37286	-0.287558	-1.83807	-4.11039	0.342186	-1.82652	-2.48093	-1.86617	-2.2294	-1.49274	-1.95499	-0.482498	-1.4996	-2.75697	-4.72704	-1.45104	-1.72327	-2.97967	0.146077	-1.5823	-0.524588	-1.10573	-1.86025	-1.67814	-1.85399	-0.886229	-2.98005	-3.32252	-0.965066	-2.10878	-0.522251	1.26055	-0.808941	-1.40743	-2.34161	0.931319	-1.96313	-1.94469	-1.09023	0.0803537	-0.818261	-0.485114	-0.884313	-0.694018	-2.67556	-0.119358	-2.00116	-1.3221	-2.30401	-1.32325	-1.63822	1.10829	-2.69841	-0.62485	-1.21636	-0.556437	-1.13005	-1.66127	-2.2756	-1.83835	-2.7036	-0.70324	0.0962694	0.961349	-1.97505	-1.97096	-2.27221	-1.83941	-1.02763	0.00729625	-0.851798	1.07432	-2.54799	-0.226217	-2.88762	0.852362	0.210479	0.173197	-1.42246	1.04593	-0.699296	-0.931774	-2.6528	-2.35933	-1.08412	-0.772002	-1.91247	-0.514371	-0.3236	-0.297916	-0.840509	-0.241622	-1.21864	-2.75776	-1.57019	-2.11978	-1.77039	1.47892	-1.02485	-4.28637	-2.3489	-0.123205	0.290414	-2.28994	-0.0718742	-1.91559	-1.74578	-2.53245	-2.21223	-0.751417	1.06992	-1.52805	-1.02439	0.663057	1.05097	0.00042425	0.745229	2.58508	-2.32225	-2.59925	-2.10797	-0.177522	-2.38627	-3.51789	0.735063	-0.731858	-1.6943	-2.29864	-0.775013	1.916	-1.50482	-1.62178	-1.37058	-0.719088	-2.14215	-0.107502	-0.408252	0.6195	-0.552557	-1.96907	-1.07435	0.969707	-0.133891	-1.46976	-0.724087	-1.04823	-3.10289	-1.92175	-0.740834	1.02981	-0.708256	-1.93813	-0.226928	-0.338448	-2.20787	-2.70442	-1.799	-0.428353	-2.49322	-3.60171	-1.59779	-0.846284	-2.38393	0.57096	0.139776	-0.898501	-0.098711	-1.78258	-0.573446	-1.86065	988	0.0427858	-23.8877	No
P23526	AHCY SAHH	-1.05159	1.43179	-1.14086	-0.962307	6.43679e-118	-2.33437	-0.596952	-1.90171	-2.07516	0.288408	-1.03483	2.16108	-1.9736	0.644046	0.632438	-1.98971	-1.65172	-2.17202	1.54858	0.972624	1.71914	0.880403	-1.41029	-1.58084	-1.86646	-2.2949	-1.86928	-1.45467	-2.54435	-1.65854	-0.603968	-2.85174	-2.46492	1.75433	-1.4603	-1.9236	-1.5356	0.264287	-1.25768	-1.14846	1.97856	-1.22506	-0.366173	-2.16845	-2.97848	1.03775	2.26983	-2.1651	2.18089	-1.84491	-1.57469	-1.36478	-2.35868	-2.0466	-2.62628	1.45771	-0.104681	-0.424079	1.03934	-2.71768	-1.78928	2.4875	-1.7967	-1.27484	-1.83268	-2.5772	-1.77877	2.27275	-1.34248	-2.17963	-1.98374	-2.33062	-2.06636	-0.361495	-2.03606	-1.27697	0.0593839	-0.705168	-0.135446	-0.366337	-0.240644	-2.13021	-1.97867	-1.728	-0.148509	-1.91107	3.20586	-2.05892	-0.183269	-1.77869	-0.438609	-1.61478	-1.90536	-2.69726	0.935767	-0.545174	-2.5884	-3.23351	2.81645	0.227395	0.495642	-1.50436	-0.557022	-1.42785	-0.887262	-1.48401	-2.20939	-2.64048	-2.73894	-2.57036	-1.8173	-2.57844	-0.123317	-0.984463	-2.47314	1.5542	-2.40988	-1.22952	-1.54309	-2.11069	-1.54454	-0.0164982	-1.43727	-1.73923	-1.24043	-1.09797	-2.10865	1.66347	-2.23149	-0.369457	-0.839946	-2.73361	-0.436435	-0.65303	-0.819966	-1.23487	-2.68911	-2.94266	-1.3562	-2.82201	-0.864046	-1.96151	-1.37694	1.68605	-2.07392	-1.56867	-1.79528	-1.832	-0.689273	-2.2379	1.3836	-1.9157	-0.840589	-1.71259	-1.09686	-1.34381	-2.44564	-1.9165	-1.32846	-3.00287	2.76956	-0.807895	1.64815	-2.40372	1.3263	-1.44564	-0.112044	1.11701	-0.31965	-1.41388	-2.28709	-1.48887	-2.158	-0.101366	-2.53767	0.156197	-2.86265	1.01181	-0.789853	-2.07541	-1.66636	-2.31012	-2.00555	0.0372271	-1.06395	1.54468	-2.23085	1.84265	-2.69096	-0.269721	-0.221668	-2.19994	0.829041	1.82133	2.42702	-1.67446	-1.07434	1.14447	1.37309	-2.43288	2.0634	-2.19971	1.37943	-0.257941	-1.40811	-1.83224	-1.55386	-2.25862	-1.8127	-1.87437	-0.0530831	-1.90157	-0.489304	-2.28296	-1.55941	-1.76563	-1.62318	-2.47706	-0.802244	-1.20209	-2.69435	-1.01476	-0.943758	-2.11615	-1.64752	-1.2388	-2.87368	-1.49163	-1.75688	-2.58542	0.918777	-2.37312	1.13433	-2.50489	-0.73585	-0.217006	-1.32948	-2.25556	0.113573	1.67937	1.95693	0.288659	1.31946	-2.2232	0.200002	-2.52712	-0.59523	-0.253298	-1.63921	-2.4802	-1.26404	-2.29515	-2.60651	-1.90466	-1.32096	-1.69647	-1.62047	-1.30555	-1.64064	-1.18007	-2.38213	1.82625	-0.925243	-1.62694	-1.27015	-2.35925	-2.08259	-1.4754	-0.521722	-1.35226	-1.69198	-2.64236	-2.49784	-1.17111	-2.69992	1.79618	-1.23842	-2.41289	-1.5019	1.26986	-1.86489	-2.47328	-0.608141	-1.37496	-0.439405	-0.7642	1.91756	-2.01257	-1.85817	-1.60553	-1.95633	1.85269	-2.06478	0.48501	-2.30897	1.22322	-1.19074	-2.05065	-0.603535	1.96568	2.75698	-2.46842	-2.10567	-1.05556	-1.57808	-1.30526	-0.955533	-0.602799	-2.38947	-2.53611	-1.33122	-1.84777	-0.980992	-0.0624306	2.01906	-1.80832	-0.677435	-2.91401	-2.48557	-1.85563	-2.24795	-1.69575	-0.0958621	-0.128419	-2.1755	-0.0668057	-0.142451	0.340268	0.337637	1.45868	-2.11238	-1.4384	-2.2915	-1.65681	-2.04567	1.45907	-3.29511	1.46179	-2.31255	-2.85759	-1.30523	-1.71822	-0.460958	-1.90261	-2.28579	-2.08609	-1.72438	1.61088	-0.399134	-1.40853	-2.86097	1.26898	-1.7506	0.818548	-2.60233	-2.20942	-0.50889	-1.85619	-0.0743635	-0.798026	-0.437656	1.46667	-1.53094	0.591812	-0.18303	-2.19533	-1.18382	-1.26118	-2.01835	-0.698467	2.46954	1.30825	1.08785	-0.974353	-1.65955	-0.972269	0.232993	-0.668878	-0.362872	0.970016	-2.64333	1.59165	-1.41964	-1.80346	-2.1893	-1.65353	-2.48743	0.576939	-1.35043	-2.53833	-2.51619	-1.85803	-2.40351	0.735904	-2.25662	-1.5394	1.53992	0.0172788	1.83801	-0.696237	-1.39235	-1.37161	-2.42055	-1.8855	-0.0273508	-2.86163	1.89142	-1.83358	-2.27821	-1.99178	-0.617172	-0.949435	1.23302	-2.50626	-0.107081	-2.45687	-2.86361	-1.30102	-1.93098	0.346559	0.165253	-1.47988	1.60465	0.0229101	-2.64027	-1.75492	-1.48889	-1.67306	1.48689	1.25504	-0.697378	1.08266	-0.250386	0.0913708	0.642398	-1.68907	0.462211	-2.08877	-0.131423	-0.972669	-0.487549	-1.54651	-2.52609	-2.04855	-2.27903	1.39195	-0.620015	-0.0569165	0.859472	-0.837346	-2.10222	-0.829948	-2.79538	-1.74295	-2.55458	-2.03913	-1.89813	-2.25666	-2.63724	-0.755208	1.17263	-2.22762	1.72215	1.65533	-0.950337	-0.121613	0.274628	-2.146	-0.117898	-2.25379	-2.76286	-2.60706	-1.46614	-2.8796	0.518602	0.413365	2.43765	-1.67021	1.96805	-1.25755	-0.680812	1.67365	1.07531	-2.23229	-2.75464	-1.78195	0.512414	0.352487	1.86282	-2.51442	-1.83245	-1.94374	-1.96127	-1.71905	-0.289693	-1.77254	-2.11334	1.91428	-1.83521	-1.48601	-2.38885	0.16374	-0.340228	-2.5937	1.78978	-2.57465	-1.97763	-1.81673	-2.11123	-2.49154	-1.92305	-0.57105	0.742151	-2.41977	1.02661	0.360099	1.39693	-0.252912	-2.03663	-0.86381	0.301948	-2.13583	-1.19877	1.1467	1.97673	-2.14983	-1.81021	-1.80581	-1.55635	-1.02892	-2.68986	-0.0832198	-0.494438	-1.65113	-1.00172	-1.31604	-0.843774	2.14524	-2.02617	0.844899	-0.749923	-1.45633	-0.387634	0.404891	-2.59713	-1.92808	-0.332866	-1.38254	-1.79131	-0.471788	0.198807	3.01682	-1.40459	-0.368027	2.74882	-3.10494	2.1065	-1.37113	-1.37669	0.6358	-0.37977	-2.56626	-2.04066	-2.47512	-2.93416	-0.653346	-2.46939	1.02805	-1.41391	-2.16892	-0.74142	0.130578	-1.1168	-2.27973	-0.300701	-1.95137	1.09315	0.92951	-0.536381	-2.99565	-2.42793	-3.00037	-2.28804	-1.2231	-3.31327	-2.04553	-2.51891	-1.68978	-0.36523	-0.638769	0.247577	-0.438154	-1.24496	-1.76814	-1.67916	-2.69293	-2.07542	-3.18773	-0.691306	-2.33369	0.590068	-1.94333	-2.49304	-2.41521	-1.06067	-2.21035	-1.96878	0.174782	-3.32454	-2.02015	-1.75032	-2.23338	1.56605	-0.0610657	-1.55543	-1.49281	-0.151814	-2.80429	-2.25394	-2.34503	-2.55577	1.73287	-1.36063	-0.986388	-2.52178	-1.60144	1.47167	-1.93405	-0.952846	-2.14725	-1.56281	-2.32198	-2.24918	1.39497	-2.44877	1.81518	1.21082	-1.63409	-1.92487	-0.765291	-0.154419	1.34621	-2.89925	-0.253429	-2.65119	0.343357	0.42654	0.566699	-1.92611	-0.969238	-2.29304	-1.70882	-2.31373	-0.814739	-2.21874	1.9932	-2.3283	-2.71702	-1.35046	2.07109	-2.59891	-1.70398	-1.64878	0.607936	1.19745	0.345691	-2.48299	-2.90419	-1.4338	-1.68985	1.27903	-2.36572	-2.91152	-0.811287	-1.55764	-1.29725	-2.76049	-2.38636	-1.79351	-1.69681	-2.05889	-1.96518	-2.00754	-2.47294	-0.498835	-1.69105	-2.51193	-1.99817	1.51769	-2.24954	2.76703	-2.4902	-3.69227	1.2987	-3.03444	-1.68931	-1.85883	-0.400846	-0.21423	2.57906	-0.819057	-2.5588	-1.07968	-1.51629	-0.923006	-2.31292	-2.7596	-2.54256	-0.129586	-2.35964	-1.69552	0.165445	-0.234889	1.52518	-2.59983	0.308268	-1.87497	-1.52754	0.963775	-2.60316	0.274393	1.81715	-0.137023	-1.17555	-0.27428	-1.91408	1.17437	-0.881762	1.84716	-1.811	-1.00214	-2.35396	-2.15156	-2.80999	-2.1215	0.139144	2.09303	1.46134	-1.74478	-2.22775	-2.2099	-1.53587	-2.80808	-2.46851	-3.98426	-0.810286	-1.99719	-2.28361	-2.41845	-1.87664	-0.266127	2.19917	-2.16336	-1.92599	1.64155	0.476769	-3.02337	-2.31629	-2.00623	-1.43695	-2.0322	1.22579	-1.25177	-1.01572	-2.99714	-1.34482	-1.59756	-2.88039	-2.1225	-2.27478	-1.40617	-1.7919	1.93171	0.170183	-0.0231315	-1.51914	-2.20124	-1.76256	-2.34729	1.98299	-3.04672	-1.5498	-2.8481	-2.47467	-2.71133	2.51245	-1.41396	-1.70745	-0.702058	0.138375	0.184206	-2.76417	-0.0451766	-1.42827	0.445201	1.32752	1.38135	-1.97834	-1.72139	0.773536	-1.99978	-2.58195	0.17951	0.07012	-0.498271	-1.16554	1.60209	-0.182365	-3.47538	-1.67544	1.87293	1.07955	-2.2268	-1.73541	-0.239325	-1.74293	-1.89509	-2.30715	-2.34676	1.83068	-0.696231	-0.195671	0.692273	0.518527	-0.581916	-2.33575	-1.56095	2.27315	-2.76851	-2.17129	-0.26013	-2.52699	-2.34988	-1.98614	0.349247	-3.03863	-2.24501	-1.7545	-1.84981	-1.10589	-2.82219	-0.276243	-3.25084	0.344	-1.96507	-3.08739	-1.06383	-0.983618	-0.610242	-2.51337	-3.07858	-1.35949	-2.25855	0.47126	-0.165377	-2.38248	-1.50873	-2.76918	-1.28601	-2.43713	-2.81098	-0.420595	-0.22598	-1.75214	-1.03403	-0.977907	-1.64466	-1.88062	-0.829861	-2.34073	-2.43782	-2.03698	-2.20089	-3.25624	1.30322	-1.77663	-1.62485	-1.45855	-0.00301858	-1.56632	-2.2014	-1.47047	-1.62676	-3.36263	-1.27249	0.235405	1.85975	-1.36455	-0.655919	-0.409258	-1.83414	-1.82486	0.00376215	-2.18691	0.472674	-2.14788	-0.408051	-1.2794	1.54247	1.91981	-0.23081	-0.10174	1.4238	-2.78376	-1.28401	-2.52276	-2.54606	-2.45941	-2.60428	-2.2012	-0.985291	-1.15713	0.135805	-0.635419	0.264914	-1.23004	-1.49782	-1.64501	-0.936275	-2.19544	1.56779	0.371648	-1.31017	-2.07264	-0.711647	-0.907894	-2.23729	0.400823	-1.61509	-0.566028	-1.49859	-1.45087	-2.82954	1.30189	-2.67075	-2.01664	2.13998	1.81647	1.1705	0.944989	1.51433	-2.57503	-2.82745	-2.98647	-1.73338	-2.15439	-0.943446	-0.154745	-1.94692	-2.82596	-2.20462	-2.30146	1.72588	-1.69992	-0.575062	-1.15596	-0.640193	-2.54026	-0.524847	-1.79482	1.91605	-2.37439	-2.85098	-2.28407	2.0873	-0.365691	-2.50101	-0.0515143	-1.7282	-2.02348	-1.55592	-2.54441	-0.533637	-2.46752	-2.42515	0.0680478	0.0634305	-1.84222	-1.90262	-0.63231	-0.0754241	-1.57687	-0.967022	-1.70805	-1.7355	-2.23164	0.347375	-1.40788	-1.10656	-1.22075	-2.45336	-2.27452	-2.56	988	0.0455513	-23.0858	Yes
O95782	AP2A1 ADTAA CLAPA1	-0.301333	0.432442	-0.328297	-0.274368	2.45217e-106	-0.759549	-0.248571	-0.550056	-0.641564	0.742766	-0.292656	0.654824	-0.630434	0.0927715	-0.564136	-0.167821	-0.884101	-0.198081	0.343362	0.000242625	0.280572	0.00765434	0.179942	-0.379957	-0.188152	-0.792077	-0.417738	-0.0406465	-0.515111	-0.420254	-0.555745	-0.590314	-1.14702	0.242705	-0.922172	-0.381199	-0.213219	0.331641	-0.0898444	-0.565482	0.0620559	0.0135555	0.0312827	-1.38535	-0.544202	0.552429	0.296543	-0.933155	0.264014	-0.224149	-0.766875	-0.70237	-0.28709	-0.600381	-0.542346	-0.154599	-0.202726	-0.551507	0.724129	-0.651754	-1.16312	0.413564	-0.943485	-0.393259	0.337514	-0.693721	-0.739219	-0.0803819	-0.698818	-0.22278	-0.406552	-1.232	-0.567562	0.067527	-0.601955	-0.5314	-0.164969	0.310801	-0.201534	0.0162428	0.0642979	-0.82377	-0.799479	-0.681354	-0.295663	-0.637407	0.294811	-0.881285	0.104047	-0.0404421	-0.0456688	-0.645039	-0.723814	0.526426	0.0181394	-0.50204	-0.526509	-0.424123	0.678773	-0.145065	-0.703234	0.000975503	-0.0741482	-0.44122	-0.0364357	-0.60564	0.720517	-0.57589	-0.757371	-0.720208	-0.272007	-0.280479	-0.350715	-0.806678	-0.524081	0.529072	-0.719277	-0.227746	-0.273798	-0.342638	-0.899234	-0.32794	-0.0511414	-0.521961	-0.21043	-0.302948	0.0447604	0.648568	-0.659308	-1.0969	-0.700117	-0.614742	-0.253561	-0.311325	-0.250602	-0.510183	-0.645098	-0.821355	-0.19274	-0.774378	-0.250336	-0.39234	0.0144055	0.098343	-0.561408	0.297815	-1.03396	-0.281425	-0.743292	-0.666986	0.297919	-0.0904171	-0.272443	-0.183976	-0.574669	-0.343773	-0.741256	-0.551737	-0.26895	-0.356934	0.399194	-0.421825	-0.318853	-0.412082	-0.384913	-0.496415	-0.42428	0.490463	-0.47645	-0.403465	-0.323812	-0.110298	-0.954728	0.0862865	-0.98562	0.0613479	-0.854775	0.623414	-0.434331	-0.42269	-0.682929	-0.0130931	-0.558159	-0.170723	-0.543332	-0.455551	-0.376441	-0.226793	-0.468535	-0.911684	0.350394	-0.309408	0.414488	0.519542	1.10139	-0.469196	-0.762974	0.0369336	-0.21324	0.0786059	0.628719	-0.24226	-0.149058	-0.251391	-1.0552	-0.602244	-0.412756	-0.739642	0.250091	-0.38828	0.0724739	-0.551161	0.0595178	-0.618172	-0.813333	-0.496754	-0.936046	-0.651545	-0.192445	0.0301117	-0.348155	-0.231413	-0.0288737	-0.757431	0.155001	-0.271386	-0.849847	0.338792	-0.307933	-0.559155	-0.180071	0.0777966	0.00412341	-0.739191	-0.482066	-0.669784	0.0881695	-0.201139	-0.309481	0.482681	0.320956	0.131672	0.0551018	-0.26419	-0.249627	-0.0145108	0.303846	0.407283	-0.759233	-0.78379	-0.0405668	-0.0734358	-0.399416	-0.853616	-0.29872	-0.228953	0.080199	-0.872233	-0.14651	0.335886	-0.714373	-0.237649	0.450469	0.126083	-0.389619	-0.375863	-0.0504356	-0.441542	0.0565745	-0.483117	-0.0728118	-0.230321	-0.859377	-0.263913	-1.02321	0.178885	-0.434828	-0.00224262	-0.78342	-0.038982	-0.992405	-0.780904	-0.791915	-0.823461	-0.227499	-0.522213	0.328172	0.0745525	-0.538878	-0.1295	-0.534701	0.378721	-0.783581	0.232046	-0.100226	0.336982	-0.852851	-0.753679	-1.18773	-0.786146	0.236291	-0.700164	-0.551079	0.0740326	-0.0418856	-0.473754	-0.381605	0.0120799	-0.838579	-0.674361	-0.293678	-0.369529	-0.662202	0.00303055	0.624623	-0.215831	-0.0827848	-0.41589	-0.249967	-0.474164	-0.610539	-0.375911	0.0736447	-0.0443759	-0.137032	0.603071	-0.141611	0.344147	-0.476211	0.114709	-0.109213	-0.400828	-0.421716	-0.765552	-0.492189	-0.495939	-0.125934	0.0303566	-0.268342	-0.874368	-0.641043	-0.222148	-0.0897746	-0.32471	0.280835	-0.472636	-0.872432	-0.64353	-0.100772	-0.0567822	-0.938881	-0.00506053	-0.246547	0.199125	0.0108091	-0.648419	-0.0825798	-0.576644	-0.541845	-0.619215	-0.617155	0.113333	-0.345608	-0.635064	-0.756833	-0.184442	-0.462977	-0.343734	-0.351309	-0.273823	0.356233	-0.100872	0.591547	-0.282948	-0.390732	-0.345223	0.252327	-0.0464018	-0.465436	0.359119	-0.278625	0.759719	-0.260933	-0.283	-0.567873	-0.324838	-0.866427	0.305513	-0.699807	-0.659262	-0.19821	-0.536536	-0.0769171	-0.478926	-1.14873	0.0896231	0.497669	0.957144	0.0326887	-0.378198	-0.71003	-0.510646	-0.990329	-0.88569	-0.31476	-0.955106	-0.205652	0.0141992	-0.698352	-0.797411	-0.837788	-0.0315294	-0.110573	-0.751367	0.181845	-0.811405	-0.257515	-1.03447	0.508633	0.167883	-0.559079	-0.31951	0.555537	-0.285858	-0.455022	0.0250904	-0.227455	-0.393393	-0.240586	-0.26402	0.00685576	-0.0755127	-0.645515	-0.172574	0.118892	0.117772	0.10402	-0.479551	-0.410528	-0.300933	-1.18984	-0.533588	-0.343328	-0.799061	0.0331176	0.222301	-0.520547	-0.290304	-0.205535	-0.248171	-0.16253	-0.541487	-0.287646	0.0298159	-1.11826	-0.386738	-0.410726	-0.336056	-0.352119	-0.0684935	0.485829	-0.907162	-0.271055	0.0566935	0.00327889	-0.149633	0.00169507	-0.86245	-0.0802049	-0.55428	-0.741789	-0.989998	-0.598007	-0.384108	-0.630503	-0.6144	0.321018	-0.511882	-0.0441466	-0.732046	0.010119	0.440626	0.114977	-0.426723	-0.161174	-0.391357	-0.214812	0.541552	-0.243144	-0.741174	-0.17377	-0.619163	0.161746	-0.715559	-0.467693	-0.440037	0.102731	0.406079	0.00560511	-0.442394	-0.369038	0.524627	-0.204302	-0.723495	0.404066	-0.685884	-0.411713	0.152043	-0.829407	-0.379677	-0.414592	-0.148171	-0.223745	-0.890265	-0.525237	-0.124924	0.697385	-0.828399	-0.688307	-0.339261	0.00692014	-0.00888009	0.3432	0.738255	0.423966	-0.556489	0.0601462	-0.715354	-0.431358	-0.135462	-0.906846	0.179429	-0.0532424	-1.18823	-0.427282	-0.24343	-0.814319	-0.0520178	-0.842384	0.451962	0.18846	0.0310014	-0.654791	0.162769	-0.499019	-0.639173	-0.434789	-0.324278	-0.0394791	-0.762647	0.280517	-0.45866	0.423261	-0.0804001	1.06494	-0.503078	-0.00733876	-0.256603	-0.339948	-0.0775131	-0.0700255	-0.739305	-0.128401	0.181925	-0.335267	-0.109162	-0.933978	-0.605988	-0.404268	-0.353568	-0.580252	-0.178771	-0.268034	-0.360073	-0.0190335	-0.411361	0.627208	-0.364671	-0.137831	-1.0095	-0.658788	-0.304343	0.0520911	-0.253763	-0.580335	-0.67447	-0.319028	-1.29498	-0.164215	-0.408944	-0.272709	-0.0147151	0.297414	-0.0221196	-0.324759	-0.669401	-1.09175	-0.417597	-0.727912	-0.229378	0.0785637	0.233279	-1.19832	-0.387497	-0.506745	-0.203645	-0.50264	0.438396	-0.479709	0.107965	-0.882031	-0.361681	-0.254341	-0.269887	-0.174137	-0.824479	0.395318	-0.418762	-0.409858	-0.194828	-1.0259	0.753938	-0.146962	-0.402658	-0.399994	-0.648334	0.0796712	-0.963035	-0.426293	-0.960625	-0.444249	-1.0765	-0.3786	-0.225457	-0.531667	-0.1991	0.424202	-0.00387645	-0.602762	-0.456222	-0.0867707	-0.193095	-0.563554	0.441809	-0.843766	0.255962	0.133575	0.179144	-0.212304	-0.379732	-0.917623	-0.484746	-0.171006	-0.79678	-0.820515	-0.545487	-0.203645	-0.2739	-0.717816	-0.345949	-0.886895	0.315811	-0.830525	0.360268	-0.246132	-0.406617	-0.207603	-0.123718	-0.918396	-0.464862	-0.267193	-0.81244	-0.916994	-0.179922	-0.841496	-0.300378	-0.689715	-0.211012	-0.301298	-0.130344	-0.360324	-0.174973	-0.5939	-0.203929	-0.299922	0.0624376	-0.441382	-0.149602	0.39956	-1.4104	-0.229739	-0.725834	-0.0822765	0.123037	-0.18801	-0.423566	-0.703493	-1.23565	-0.398055	0.463132	-0.398146	-0.807997	-0.495896	-0.728731	-0.243786	-0.753028	-0.0878094	-0.368662	0.269565	-0.668449	-0.541913	-0.286461	0.108156	0.368488	-0.758245	0.384905	-0.955259	-0.685886	-0.321793	-1.13443	-0.112212	0.670241	0.947737	-0.566218	0.143575	-0.195964	0.206838	-1.05754	0.185136	-0.199592	-0.780233	-0.558062	-0.453896	-0.72913	-1.14945	-0.827038	-0.346537	-0.310205	-0.443272	-0.72954	-0.242876	-1.10336	-0.505008	-1.52477	-0.431475	-0.775463	0.165716	-0.547171	-0.515225	-1.17792	-0.21862	0.185451	-0.796474	-0.719054	0.259868	0.395189	-0.597096	-0.559473	-0.937042	-0.650011	-0.255571	-0.00272347	-0.383591	-0.32129	-0.382099	-0.509295	-0.283124	-0.183881	-1.35135	-0.607562	-0.391263	0.454056	0.480244	-0.379737	-0.267844	-0.674323	-0.573194	-0.267403	-0.128441	0.284602	-0.369056	-0.647813	-0.772679	0.0550378	-0.540751	-0.524043	0.0183876	-0.955	0.216586	0.0687183	-0.490289	-0.225938	-0.224121	-0.663564	0.179421	-0.132934	0.435623	-0.442563	-0.192551	0.550097	-1.11707	-0.306153	-0.273231	-0.0953214	-0.845188	0.0279794	0.391932	-0.466295	-0.0447623	0.207147	-0.103599	0.501651	-0.30731	-0.680095	0.124477	-0.679049	-0.621504	-0.381219	-0.521668	0.462324	-0.502901	-0.653844	-0.541264	-0.167711	-0.906553	-0.504701	-0.50662	0.586634	-0.0184929	-0.341963	-0.16898	0.227549	-0.306154	-0.239294	-0.00196845	-1.042	-0.317787	0.059358	-0.550132	-0.761219	-0.31185	-1.23903	-1.03484	0.262955	-0.430579	-1.03187	-0.402492	-0.365069	-0.0313997	-0.309778	-0.272968	0.538721	-0.816708	-0.12389	0.088524	0.143322	-0.351991	-0.206014	0.58674	-0.712859	-0.815549	-0.68113	-0.284546	-0.333917	-0.364058	-0.792787	-0.778322	-0.541375	0.229559	-0.516236	-0.600717	-0.440755	-0.0418886	-0.776176	0.258289	-0.451018	-0.31956	-0.778684	-0.663014	-0.365656	-0.432416	-0.355215	-0.321934	-0.424478	-0.139563	0.415983	-0.24986	-0.571765	-0.498618	0.294601	-0.291155	-0.540001	0.17056	0.791286	0.136357	-0.153622	0.549247	-0.815467	0.163408	0.204544	-0.647948	-0.467456	0.886943	-0.73405	-0.0676695	-0.460973	-0.641424	-0.240551	-0.788109	-0.341343	-0.436977	-0.179992	0.188605	0.643502	-0.190814	-0.203503	0.373688	-1.00382	-0.160186	-1.56531	-0.0204822	-0.106721	-0.295556	-0.0389526	0.0125615	-0.095161	-1.36738	-0.174253	-0.887425	-0.570719	-1.04854	-0.217372	-0.393026	0.321131	-1.34702	-0.518014	0.334874	-0.888539	0.59091	0.105231	-0.123761	-0.676217	-0.74707	-0.665198	-0.196704	0.339851	0.231558	-0.26443	-0.370683	-1.15295	-0.792235	-0.143258	-0.223997	-0.311408	-0.533887	-0.943894	0.52111	-1.02619	-0.634105	-0.246483	0.27819	-0.174448	-0.444406	-0.578373	0.575578	0.246196	-0.191201	-0.787485	-0.0286512	-0.353002	-0.998579	-0.924666	-0.166814	-0.955819	-0.50832	-0.420946	0.491942	-0.448299	-0.15628	0.498086	-0.302122	-0.170687	-0.786691	-0.0483833	-0.0354885	-0.0935046	0.439879	-0.0549942	-0.220999	0.506572	-1.16952	-0.0608006	-0.785646	988	0.0137578	-21.9026	No
P68402	PAFAH1B2 PAFAHB	-0.297077	0.437457	-0.324354	-0.269799	4.26799e-101	-0.802533	0.236259	-0.65309	-0.599427	0.365493	-0.193103	0.890125	-0.900681	0.48341	-0.721368	-0.454491	-0.345104	-0.346579	-0.476419	-0.82501	-0.313157	0.45896	-0.368946	-0.356153	-0.443435	-1.31879	-0.713861	-0.582547	-0.616723	0.0208029	-0.902702	0.14701	-1.01768	0.0893376	-0.879401	-0.802899	-0.245848	0.201659	0.0180205	-0.514262	-0.241796	-0.41721	-0.719738	-0.485389	-0.0389249	0.203742	0.373271	-0.700129	-0.115721	0.0789515	-0.705499	-0.387627	-0.112746	-0.475431	-0.480102	-0.356426	0.413872	-0.37739	0.0847999	-0.572299	-0.596977	0.180848	-0.691561	-0.9168	-0.0935345	-0.827916	-0.707028	0.742786	-0.645229	-0.62103	-0.372926	-0.496743	-0.301171	-0.196129	-0.764462	-0.353402	-0.502186	0.354734	-0.0730133	-0.0827512	-0.0611327	-0.29707	-0.530004	-0.663517	-0.781553	-0.639543	0.425463	-0.68989	0.0874483	-0.439287	-0.362308	-0.632146	-0.750328	0.387243	0.232164	-0.373446	-0.452319	-0.283138	0.279163	-0.496536	0.282359	-0.104904	-0.688587	-0.105374	-0.572525	-0.606438	0.285653	-0.148797	-0.599018	-0.939613	-0.0354574	-0.399593	0.398719	-0.123128	-0.224584	0.114052	-0.715179	-0.539089	-0.24918	-0.187433	-0.463845	-0.357011	-0.530719	-0.27685	-0.702235	-0.399808	-0.445529	0.40404	-0.623937	-0.280776	-0.830979	-1.08103	0.00810824	-0.0599069	-0.426534	-0.0416351	-0.676185	-0.889181	-0.178802	-0.35724	-0.630163	-0.358683	-0.33682	0.154899	-0.466842	-0.48912	-0.407567	-0.531375	0.403953	-0.686933	-0.259731	-0.290981	-0.436407	0.123299	-0.714932	-0.618533	0.0349009	-0.118535	-0.208577	-0.528497	0.456498	-0.778884	-0.187265	-0.282748	-0.73243	-0.823122	-0.0139578	0.411637	-0.711964	-0.47421	-0.427072	-0.607187	-0.81113	0.632753	-1.36261	0.150945	-0.726521	-0.349962	-0.648647	-0.961794	-0.609858	-0.405765	-0.402268	-0.287641	-0.441352	-0.168923	-0.490828	0.0278259	-0.306128	0.190912	-0.169594	0.0950989	0.487375	-0.035695	1.14921	0.00351318	-0.0959315	0.130311	-0.467533	-0.381719	0.676834	0.0128946	0.294005	0.421362	-0.805954	-0.581629	-1.03976	-0.519519	-0.821452	-0.333402	-0.38409	-0.396388	-0.101805	-0.720313	-0.925755	-0.646483	-0.531246	-0.159599	-0.118708	-0.501314	-0.66308	-0.487448	0.0276344	-0.793062	-0.0998637	0.540392	-0.236899	0.0719945	-0.428639	0.0168675	0.0997776	-1.12388	0.495515	-0.668071	-0.827077	-0.377274	-0.439048	-0.169811	-0.315566	-0.0972852	0.561415	0.052565	0.0392835	-0.71217	0.306435	-0.383799	-0.27426	0.540348	-0.619353	-0.567859	-1.02179	0.0686721	-0.712685	-0.460986	-0.727853	-0.361866	-0.621458	-0.0122946	-0.374361	-0.76804	-0.364993	0.0796443	-0.0726182	-0.149633	0.132946	-0.136385	-0.765926	-0.196044	-0.167566	-0.363015	-0.444553	-0.529006	-0.49801	0.760345	-1.35526	-0.186731	-0.397375	0.476657	-0.439015	0.577041	-0.805597	-0.545898	-0.708106	-0.838755	-0.748345	-0.699556	0.614511	-0.071503	-0.279757	0.00488664	-0.726444	0.927351	-0.437176	0.133156	-0.421858	-0.0558174	-0.831011	-0.349979	-0.155705	0.276654	0.61966	-0.578382	0.136019	-0.209039	0.213511	-0.50731	-0.16389	0.446131	-0.656291	-0.246653	-0.707808	0.106003	-0.804565	-0.669159	0.618315	-0.0627352	-0.162968	-0.805328	-0.148704	-0.525229	-0.724467	-0.807552	0.234429	0.493383	-0.769659	-0.240997	0.181563	-0.0628307	-0.279059	0.749987	-0.489102	-0.0487434	-0.759171	-0.568238	-0.792409	0.067883	-0.182364	0.159286	-0.436039	-0.884418	-0.0212282	-0.786497	-0.741918	0.185939	-0.0954135	-1.09807	-0.916493	-0.366409	0.326598	-0.0870078	-0.600722	-0.136838	-0.417036	-0.426062	-0.650932	-0.318836	0.999726	-0.561798	-0.54886	-0.861119	-0.640811	0.183318	-0.68731	-0.862039	-0.579923	-0.0824512	-0.642348	-0.0860035	-0.184385	-0.69464	0.0576238	0.062177	0.400892	-0.350539	0.150633	-0.246804	0.161824	-0.0702557	-0.129817	-0.421673	-0.168327	-0.076006	-0.777944	-0.72078	-0.0947474	-0.667622	-0.461046	0.228871	-0.270805	-0.559617	-0.410515	-0.54874	-0.751513	-0.426829	-0.733263	-0.174537	0.27264	-0.29586	0.678106	-0.521993	-0.653947	-0.231018	-0.19766	-0.493531	0.306373	-1.21488	-0.212756	-0.268386	-0.473206	-1.19424	-0.629181	-0.649292	-0.479974	-0.601638	0.450647	-0.949447	-0.627099	-0.628395	-0.186906	-0.195992	0.0461538	-0.714399	-0.241594	-0.53165	-0.266763	-0.308083	-0.129736	-0.970962	-0.322666	-0.486525	-0.18	-0.253003	-0.37846	-0.407672	0.393749	-0.124729	0.0139282	-0.70589	-0.70972	-1.02373	-0.316661	-0.889781	-0.407066	-1.01069	0.154329	-0.248598	-0.744317	-0.077176	0.343532	-0.782297	-0.696831	0.0242791	-0.580087	-0.577563	-1.19244	4.55267e-06	-0.759877	0.0829229	-0.28239	0.291949	0.78571	-0.0356536	0.963568	0.750889	-0.233093	-0.90564	-0.52442	-0.752833	0.107702	-0.361435	0.375982	-0.639234	-0.504248	-0.0234671	0.320201	-0.205249	0.266071	-0.680684	0.725925	0.102083	-0.192421	0.636522	-0.764551	-0.143076	-0.206975	-0.361947	-0.426511	-0.0374794	-0.224068	-0.488494	-0.0291314	-0.881312	-0.675863	-0.0572693	-0.50223	-0.0813988	-0.595359	0.910809	-0.597757	-0.239294	-0.611977	0.331075	-0.505793	-1.04835	0.282158	-0.457832	-0.456157	-0.0960127	-0.447149	-0.167487	-1.07733	-0.705507	0.294689	-0.316314	-0.305731	0.0548106	0.479127	-0.393247	-0.349848	-0.952286	0.0127943	0.158609	-0.0778859	0.725434	0.527325	-0.641041	-0.235257	-0.828458	-0.676466	-0.451908	-0.541007	0.503668	-0.434743	-0.423785	0.109625	-0.614795	-0.320345	-0.201664	-0.866532	0.446095	0.118704	-0.00885596	-0.46218	-0.224931	-0.688753	-0.731322	0.192889	-0.891189	-0.365495	0.0563505	-0.25061	0.227936	-0.670871	-0.736479	1.28223	-0.533645	0.157493	0.159259	0.245953	0.642678	0.0283686	-0.840966	-0.558797	-0.30691	-0.1552	-0.248386	-1.04143	0.405105	-0.391544	0.0314911	-1.00309	-0.0179712	-0.304435	-0.78242	0.361782	-0.239344	0.153716	-0.688881	0.170718	-0.890975	-0.324291	-0.362	-0.228504	-0.358789	-0.12662	-0.643874	-0.183771	-0.467925	0.212554	0.263873	0.155819	-0.727346	-0.551569	-0.409996	-0.310198	-0.589949	-1.1454	-0.10841	-1.04317	-0.279874	0.0841789	-0.22208	-0.767862	-0.186119	-0.477345	-0.660565	-0.905186	0.161686	-0.178946	0.17354	-0.558276	-0.136612	-0.485551	0.365525	-0.551533	-1.10906	-0.731955	0.0370592	-0.501268	0.0199659	-0.76069	0.862272	-0.0613297	0.811732	-0.0680645	-0.566504	0.0647427	-0.807631	-0.942368	-0.857459	-0.609058	-0.245309	-0.4663	-0.575297	0.361707	0.0839946	0.283966	-0.6862	-1.19987	-0.123533	-0.0710468	-0.221772	-0.761998	0.366806	-0.295598	-0.116024	0.445867	-0.0954521	-0.334112	-0.219809	-0.995983	-0.117078	-0.408798	-0.775886	-0.756378	0.0431352	-0.103834	-0.391397	-0.47174	-0.161169	-0.726853	-0.41392	-0.310572	0.491523	0.261151	-1.27627	-0.190732	-0.193722	-0.141927	-0.635282	0.178018	-0.60222	-0.914599	-0.750243	-0.285786	-0.337013	-0.35472	-0.07795	-0.444855	-0.38018	-0.266987	-0.308762	-0.345802	-0.17193	-0.996639	-0.702015	0.151208	-0.540048	0.24709	-0.811708	0.596859	-0.373442	-0.68531	-0.0161198	-0.232612	-0.0856219	-0.303819	-0.473358	-0.416079	0.379864	-0.313747	-0.912532	-0.78274	-0.796626	-0.411974	-0.354398	-0.84837	-0.995298	-0.624303	-1.00889	-0.291521	-0.0208887	0.321407	0.0648917	-0.865425	0.538846	-0.859358	-0.880036	0.459802	-0.947628	-0.250735	-0.00764705	-0.52746	-1.0965	0.159151	-0.165456	0.439715	-0.155275	0.427425	-0.306116	-0.532576	-0.366397	-0.162568	-0.632588	-0.673903	0.349078	-0.0258127	-0.668648	-0.530866	-0.239758	0.0487219	-0.261863	-0.32245	-1.03107	-0.38432	-0.791966	-0.277864	-0.028509	-0.637419	-0.950013	-0.782176	0.195736	-0.520105	-0.210049	-0.142591	0.146802	-0.485507	-0.469209	-0.692587	-0.0141615	-0.455334	0.418186	-0.00227144	-0.337327	-0.156418	-0.0932674	-0.41975	-0.287221	-0.717395	-0.578139	-0.726694	0.111491	0.175576	-0.514593	-0.972845	-0.55432	-0.513797	-0.513705	-0.367657	0.125368	-0.0729847	-0.617963	-0.401621	-0.321058	-0.304987	-0.262776	-0.0271326	-0.402428	-0.637556	0.737584	0.0119432	-0.537148	0.294198	-0.88376	-0.0575052	-0.0558382	0.62579	-0.853334	-0.303306	-0.151534	-0.265617	-0.268283	-0.109065	-0.344461	-0.815168	-0.440816	0.771325	-0.637602	0.208708	-0.332004	-0.938139	0.520771	-0.254099	0.566312	0.0401468	-0.342131	-0.284848	-0.265894	0.00831591	0.225428	-0.724048	-0.283499	-0.029335	-0.421786	-0.896344	-0.666515	-0.272671	0.297732	-0.219355	-0.103671	-0.446483	0.056166	-0.463274	-0.0575136	-0.441829	-1.12331	-0.358984	-0.300202	-0.486148	-0.748327	-0.251512	-0.358492	-1.22056	-0.102879	-0.219652	-0.631639	-0.101583	-0.299377	-0.482157	-0.654274	-0.0187017	-0.28738	-1.27047	-0.309558	0.347802	-0.393718	-0.327581	-0.328769	0.436942	-0.880722	-0.994106	-0.439995	0.526651	-0.719369	-0.176353	-0.612761	-0.587076	-0.447822	0.679684	-0.61827	-0.362653	-0.4387	-1.01846	-0.963308	0.592884	-0.252922	-0.776352	-0.442566	-0.566586	-0.807056	-1.28905	-0.406576	-0.388625	-0.629515	-0.621323	0.0872447	-0.182547	-0.302626	-0.862421	-0.177416	-0.869039	-0.985192	0.212424	-0.560835	0.183844	-0.186388	0.0834249	-0.667585	-0.485067	0.498914	-0.420887	0.231102	0.707935	-0.433975	0.136153	-0.465226	-1.05588	-0.476913	-0.457305	-0.30453	0.128772	0.0380636	0.56253	-0.797411	0.0374289	0.61995	-0.251981	-0.160909	-0.357908	-0.782684	-0.0932911	-0.558187	-0.650731	0.297886	0.372143	-0.543123	-1.34904	-0.194867	-0.536472	0.0429458	-0.304838	-0.525894	0.77464	0.620692	-0.649578	-0.407444	-0.571876	0.501587	-0.0809986	0.434304	0.354898	-0.422904	-0.795167	-0.353729	-0.699647	-0.440604	-0.675337	-0.442746	0.0825561	-0.91029	-1.11944	-0.976689	0.0648085	-0.446175	0.0160044	-0.23375	0.592152	-0.775002	-0.697762	0.110615	0.272715	-0.411692	-0.846145	-0.415366	-0.402505	-0.159406	-0.788766	-0.624549	-0.688509	0.171734	-0.65717	0.31228	0.0833465	-0.086415	-0.607136	-0.371577	0.428313	-0.276246	-0.220101	-0.108186	-0.190344	-0.357028	-0.420823	-0.254771	-0.51518	-0.377535	0.715792	-0.0848897	-0.599478	0.142962	-1.00288	-0.402038	-0.843161	988	0.0139174	-21.3458	No
P35241	RDX	-0.27681	0.423959	-0.303246	-0.250374	1.34747e-93	0.0829375	0.23134	-0.532529	-0.280121	-0.523197	-0.503861	0.205584	-0.540419	-0.130665	0.169332	-0.241686	-0.857799	0.130677	-0.483752	-0.333171	0.0217354	0.103007	-0.503227	-0.83408	0.298213	-0.815525	-0.729743	-0.033635	-0.874747	-0.393307	-0.754453	-0.651133	-1.03152	-0.323674	-0.680605	-0.336609	-0.314796	-0.273027	0.104946	0.00494753	-0.607864	-0.507377	-0.0312657	-1.35488	-0.255005	0.0591277	0.0426125	-0.863987	-0.735462	0.0139212	-0.765746	-0.566432	-0.336396	-0.58205	-0.0665776	-0.312616	-0.646179	-0.915678	-0.48588	0.0132613	-0.873839	0.421222	-0.435135	-0.486891	0.0649793	-0.799901	-0.380437	-0.164543	-0.918087	0.431973	-0.460174	0.134227	-0.228034	0.25691	-0.586273	-0.505282	-0.533514	0.126409	0.210376	-0.177765	-0.45965	-1.02604	0.00175177	-0.755492	-0.357489	-0.705843	0.509333	-1.0491	-0.206337	0.258319	-0.36561	-0.731342	0.0344998	-0.0717232	0.0569319	-0.472674	-0.366317	-0.388013	0.808825	-0.0221609	-0.475257	0.223953	-0.233667	-0.0687935	-0.448744	-0.894652	-0.214843	0.286916	-0.742079	-0.757055	-0.199931	-0.389017	-0.295522	-0.125868	-0.0815401	0.239326	-1.18908	-0.15979	-0.556792	-0.147278	0.34495	-0.882807	-0.182727	-0.546659	-0.680049	-0.190197	-0.388805	-0.0133056	-0.485921	-0.324204	-0.232842	-0.0790408	-0.854542	-0.434041	-0.270676	-0.129028	-0.175177	-0.421161	-0.353483	-0.714098	-0.754564	-0.318463	-0.195953	1.03033	-0.840395	-0.0170536	-0.39151	-0.286503	-0.175115	-0.787345	-0.281619	0.214947	-0.0910915	-0.410434	-0.177321	-0.545949	0.119372	-0.0426736	-0.560305	-1.1758	0.180274	0.391896	0.244192	0.148664	0.411474	-0.120532	0.216236	0.20099	-0.375425	0.0852742	-0.814769	-0.601867	-0.913038	0.344392	-0.809052	0.493218	-0.823571	-0.453845	-0.375038	-0.815391	-0.673733	-0.710432	-0.0737383	0.289422	-0.913212	-0.403561	-0.637926	-0.183211	-0.257194	0.0235214	-0.249302	-0.312531	0.231573	0.398216	0.00758417	-0.956107	-0.0170059	-0.383113	0.143143	0.349788	-0.219761	-0.0146651	-0.233756	-0.111345	-0.229965	0.652475	0.278946	-0.792068	-0.169012	-0.42391	-0.539243	-0.613622	-0.471154	0.131589	-0.889435	0.0480113	-1.23385	-0.669488	-0.452454	-0.690799	-0.465153	-0.417461	0.516236	-0.598885	0.771119	-0.636684	-0.692805	-0.00447536	-0.592884	0.0801197	0.0656829	-0.410299	-0.227824	-0.952157	0.0467494	-0.696173	-0.620646	-0.323786	-0.947811	0.244218	-0.294316	0.289473	0.865993	-0.483567	-0.0736705	-0.433361	-0.147352	0.185103	0.501407	-0.328531	0.222454	-0.342991	-0.532196	-0.13271	-0.348221	-0.127552	0.252004	-0.459919	-0.196634	-0.135187	-0.250275	-0.277796	-0.00917494	-0.489756	0.427619	-0.648509	-0.6276	-0.367194	0.0233271	-0.421075	-0.654571	0.0406764	-0.168045	-0.737469	-0.62651	-0.711263	-0.123427	-0.103193	-0.821232	0.345107	-1.04189	-0.560291	-0.569825	-0.326838	-0.717567	-0.154993	-0.0716817	-0.291263	-0.803855	-0.270636	0.0995288	-0.0378185	-0.579317	-0.53854	0.117518	-0.0744709	0.453274	-0.741912	0.0811093	-0.148127	0.303593	-0.9167	-0.365751	-0.450001	-0.0861142	-0.60023	-0.549414	-0.759658	-0.422854	-0.945396	-0.433131	-0.482196	-0.600625	-0.76663	0.952468	-0.349308	0.453589	-0.126424	-0.573639	-0.74572	-0.975477	-0.0780304	0.501127	-0.885609	-0.461298	-0.0803712	0.0957841	0.205724	0.365395	0.431797	-0.738738	0.0956139	-0.796195	-0.539767	0.156844	-0.514342	0.0732269	-0.359032	-0.359023	-0.475053	-0.266591	0.11363	-1.02068	0.122367	-0.452146	-0.625288	-0.382921	-0.289061	0.00756055	-0.149288	-0.357539	-0.477257	-0.13774	0.248697	0.45301	-0.374009	-0.08318	-1.08675	0.0575291	-0.626745	0.252048	0.303933	-0.187618	-0.248339	-0.534498	-0.0936967	-0.555249	-0.602538	0.0962351	-0.397939	0.545255	0.228098	0.327077	-0.797685	-0.257535	-0.561504	-0.119719	-0.918425	0.00944114	-0.895829	-0.1281	-0.554264	-0.571649	-0.38224	-0.555399	-0.625473	-0.605579	0.331238	-0.675743	-0.0747433	0.640213	-0.340341	-0.274832	0.287756	-0.896576	-0.602896	-0.0534708	0.00565704	-0.165775	-0.106989	-1.0419	-0.0458348	-0.680455	-0.549003	-0.461586	-0.57344	-0.398926	0.057269	-0.447964	-0.82858	-0.564664	-0.450794	0.155013	-0.619962	-0.911932	-0.578801	-0.704719	-0.652538	-0.227463	-0.27773	-0.832847	-0.254416	-0.235659	-0.480933	0.298289	-0.358275	-0.510061	-0.623934	-0.0967582	0.328389	0.417105	-0.481795	-0.733547	0.00933831	0.185702	-0.209754	0.0455053	-0.359251	-0.888768	0.186987	-0.722788	-0.233621	-0.298034	-0.736798	0.0398639	-0.259299	-0.510966	0.10846	0.176632	0.46273	0.217189	-0.848501	-0.504239	-0.87464	-0.649444	0.0955838	-0.473658	-0.212378	-0.364183	-0.316468	-0.684243	-0.887531	-0.145853	-0.336004	-0.503358	-0.251016	-0.842139	-0.409712	0.11221	-0.905673	0.00883806	-0.38419	-0.42053	0.332533	-0.809651	0.469772	0.830341	0.395146	0.224973	-0.00685567	-0.491571	0.210233	-0.0279807	-0.561501	0.444337	-0.59542	0.181623	-0.215056	-0.142524	-0.847836	0.432765	-0.492576	0.265165	-0.566772	-0.108483	-0.722655	-0.455434	-0.0448619	-0.265835	-0.851399	-0.36525	-0.114275	-0.492002	-1.2118	-0.328474	-0.441158	-0.743769	-0.221079	-0.473353	0.0334183	-0.277331	-0.765642	-0.828258	-0.446365	-0.401699	0.0246492	0.208894	-0.172665	-0.302748	-0.00637528	0.166771	-0.293286	-0.00238491	-0.405111	-0.150079	0.172725	0.552749	-0.816332	-0.665591	-0.552126	-0.807333	0.145362	-0.513749	0.0116451	-0.344172	-0.849349	-0.214178	0.719806	-0.482999	-0.229018	0.0434212	0.287669	0.245916	0.0290777	-0.368627	-0.118937	0.120883	-0.821044	-0.292747	0.0767412	-0.0943564	0.885696	-0.254592	-0.814405	-0.193578	-0.489289	0.297412	-0.448138	0.0210226	0.382241	0.920106	-1.05453	-0.409404	0.0145318	-0.566253	0.0568039	-0.974589	0.489838	-0.346205	-0.215518	-0.570832	-0.529355	-0.182372	-0.420711	-0.172402	-0.240797	0.514813	0.185397	-0.633598	-0.515554	-0.325667	-0.919381	-0.371825	-0.102384	-0.501065	-0.778762	-0.318694	0.057511	-0.361714	-0.202043	0.488091	-0.211624	-0.0932569	-0.598538	-0.0904682	-0.9971	0.243445	-0.610072	-0.80745	-0.13627	0.00351698	-0.24722	-0.743422	0.141826	-0.642361	-0.621512	0.585593	0.0722156	-0.0629232	-0.279449	-0.504733	-0.0141145	0.0334409	-0.476176	0.125438	-0.546627	-0.727982	-0.197351	-0.37385	-0.417005	-1.00749	0.841571	-0.0805996	0.128608	-0.288182	-0.351145	0.523772	-0.718541	0.606126	-1.34336	-0.576228	0.158398	-0.427448	0.479701	-0.287467	0.0244933	-0.285686	-0.795161	-0.780024	-1.07241	-0.665707	0.79671	-0.894395	-0.46144	-0.717773	1.11704	0.606786	0.135063	-0.0631318	-0.286748	-0.760365	0.298771	-0.90041	-0.153448	-0.72513	-0.277889	-0.511585	-0.304576	-0.242531	-0.0770192	-0.548913	-0.159297	-0.658491	0.00439	-0.375863	0.59564	0.20957	-0.527055	-0.357013	-0.99164	-0.690621	-0.5897	-0.978807	0.299312	-0.553541	-0.419232	-0.767246	-0.356065	-0.206995	-0.818157	-0.391429	0.0728845	-0.469915	-0.261096	-0.518838	-0.402193	-0.158359	-0.571781	0.582788	-0.566159	0.982313	-0.297616	-0.637178	-0.27638	0.294619	-0.601621	-0.303143	-0.654406	0.122293	0.200989	-0.179844	-0.980558	0.0354613	-0.488607	-0.0413898	0.150135	-0.262659	-0.682848	-0.785428	-0.961242	-0.833352	0.368834	0.646279	-0.318105	-0.512394	0.158212	-0.0635966	-0.836486	-0.369604	-1.06592	-0.393247	0.170388	0.265785	-0.732589	-0.714304	-0.346124	0.163183	-0.290817	0.277138	-0.712871	-0.0896318	-0.878862	-0.558754	-1.24622	-0.973159	-0.569568	-0.596427	-0.0840427	-0.288955	0.174244	-0.34165	-0.865738	-0.844017	-0.504478	-0.117848	-0.420493	-0.796164	-0.485005	-0.443744	0.400632	-0.263706	-0.113426	-0.403536	-0.159828	1.09055	-0.95181	-0.636316	-0.0238664	-0.67743	-0.267601	-0.693585	-0.27122	-0.0563944	-0.0277064	-0.504814	-0.0605141	-0.154338	-0.241619	-0.652728	0.553568	-0.61785	0.0571511	0.242471	-0.038118	-0.0259966	0.510096	-0.559847	-0.222505	-0.352033	-0.445024	-0.188539	-0.115351	-0.205478	-0.466482	-0.0810933	0.659297	-0.316219	0.115248	-0.747099	-0.0230963	-0.250701	-0.517973	0.596989	-0.398154	0.243461	-0.735447	0.030127	0.35345	-0.628117	0.0190752	-0.802491	-0.348351	-0.310382	-0.425852	-0.561253	-0.310361	1.05996	0.118736	0.078707	-0.233644	0.653581	0.164133	-0.430392	-0.282625	-0.44461	-0.213693	-0.0458604	-0.038681	-0.332972	-0.137048	-0.585335	-0.641657	0.625803	0.0732371	-0.717	-0.98956	-0.472788	-0.24411	-0.250973	-0.580036	-0.38298	-0.602638	-0.0992776	-0.796633	-0.251407	-0.829433	-0.394628	-0.388619	-0.715381	-0.528776	-0.637443	0.2323	-0.889397	-0.00915819	-0.148725	-1.08839	-0.228728	-0.460805	-0.0228807	-0.282789	-0.0906996	0.0209105	-0.280404	-0.550151	-0.326472	-0.547339	-0.251156	-0.20546	0.852097	-0.936017	-0.669276	-0.480323	0.0648521	-0.472837	-0.424592	0.666861	-0.0659173	-0.077678	-0.3976	-0.321549	-0.105708	-0.550666	-0.659668	-0.799005	0.53261	-0.773106	-0.39272	-0.170351	-0.528379	-0.00106403	0.369201	0.188986	-0.533286	-0.540372	-0.498668	-0.00844486	-0.674402	-0.182373	-0.322278	0.249216	-0.592073	-0.225779	0.0597555	-0.0827601	0.249752	-0.0949644	-0.0105406	-0.717158	0.263337	-0.214535	-0.38956	0.636088	0.764617	-0.109717	-0.210837	-0.539841	-1.03671	-0.249795	-0.0408642	-0.513342	-0.402876	0.126385	0.00870621	-1.03942	0.283479	0.5187	-0.0710062	-0.206454	-0.295823	-0.66274	-0.16315	0.424937	-0.340685	0.225729	-0.489046	0.53396	-0.948902	0.429225	-0.370729	-0.29332	-0.486381	-0.61311	-0.418508	-0.195621	-1.0804	-0.598515	-0.55388	-0.543783	0.344587	-0.206789	0.63631	-0.323219	-0.964101	-0.198093	-0.344329	0.211237	-0.437194	-1.10691	-0.820358	-0.680529	-0.413672	-0.358818	-0.521203	-0.00994825	0.173256	-0.100823	-0.396258	-0.839273	-0.382928	-0.499143	0.378606	-0.474508	-0.784355	-0.631778	0.25615	0.338313	-0.939095	-0.882173	-0.885167	-0.920812	-1.08148	-0.834774	-0.380999	-0.391211	-0.368734	0.442447	-1.00108	-0.499967	-0.046058	0.0470646	-0.223768	-0.129626	-0.0895297	-0.0605423	-0.387853	-0.170008	-0.26331	0.273294	-0.456343	-0.321722	-1.13819	-0.21153	-0.699968	988	0.0134879	-20.5228	No
Q96PY5	FMNL2 FHOD2 KIAA1902	-0.453516	0.733487	-0.499253	-0.40778	3.9222e-84	-1.13363	0.157898	-1.16679	-0.763541	0.125128	-0.710448	0.80675	-1.25491	0.397922	-0.21933	-0.642119	-0.362654	-0.948028	0.562131	0.519483	0.755264	0.214869	-0.770365	-1.15054	-1.22762	-1.24538	-1.63368	-0.846741	-1.51298	-0.733394	0.341105	-0.568094	-0.9163	0.139604	-1.28479	-0.86368	-0.697234	0.00724173	-0.941223	-0.806968	0.475685	-0.552441	-0.473048	-1.20142	-0.831756	0.825406	0.926916	-1.07487	0.908839	0.0251771	-1.37426	-0.290793	-0.709788	-0.161437	-0.74413	0.381306	-0.606639	0.65017	0.319567	-0.728063	-1.26078	0.876502	-0.664135	-1.23622	-0.619819	-1.10561	-0.934838	1.09612	-1.04152	-1.5723	0.0925818	-0.752023	-0.541076	0.488443	-0.42491	0.0130734	0.0706304	0.0872049	0.214053	-0.237503	0.329972	-0.98906	-0.985349	-1.43201	0.486218	-0.84127	0.630773	-0.929892	0.0555994	-0.768148	-0.0624954	-1.09591	-1.35694	-0.990328	0.518159	-0.202227	-0.707048	-1.23586	0.915031	0.23056	0.368085	-0.0246019	-0.270228	-0.240392	-0.949861	-0.984284	-1.08666	-1.05939	-1.26602	-1.30509	-1.09637	-1.05173	-0.0128667	-0.000335876	-0.294606	1.06688	-0.796966	-0.0974152	-1.48324	-0.828097	-1.30394	-0.358351	-1.07992	-0.827929	-1.16781	-0.549927	-0.881599	1.00229	-1.22252	-0.0536701	0.0471312	-0.673749	0.353174	-1.00076	-0.753098	-0.24973	-0.360704	-0.706801	-0.278339	-0.911277	-1.15172	-0.672485	-0.887933	1.22977	-1.33324	-0.863394	-1.06757	-0.958088	-0.305908	-0.848693	0.790437	-0.669185	-0.811927	-0.550408	-0.501565	-0.761239	-1.05249	-1.48806	-0.172541	-1.28964	1.40491	-0.0717898	1.33273	-0.908055	1.32817	-0.976384	0.308393	0.713401	0.0457174	-0.684277	-0.835586	-0.592396	-0.999856	-0.720169	-1.34641	0.0688422	-0.645825	0.239857	-0.487024	-1.39492	-1.22049	-0.855264	-1.36699	0.0584822	-0.696131	0.861159	-0.117406	0.496726	-0.926006	-0.886578	-0.167821	-0.978294	0.283295	0.856448	1.01865	-0.880038	0.109235	0.656479	0.731629	-0.846511	0.926798	-0.585444	0.73775	-0.657389	-1.51866	-1.34942	-1.59404	-1.20504	-0.99641	-1.03233	-0.231399	-0.755903	0.0848867	-1.02083	-0.990002	-1.46311	-1.22798	-0.801536	0.00107406	-0.140213	-0.625294	-0.834256	-0.405065	-1.48238	-0.262518	-0.978995	-0.953929	-0.111694	-1.69943	-1.05919	0.482991	-1.45874	1.02119	-1.3246	-0.3346	0.0275636	-1.44847	-1.03517	-0.147771	0.428523	1.19615	0.0193364	0.347178	-0.788219	-0.320098	-0.509207	-0.326492	0.102489	-1.28986	-0.694066	-1.02558	-0.747043	-0.846283	-0.908186	-0.844134	-1.37369	-0.474637	-1.1495	-0.818525	-1.13492	-0.697415	0.735977	-0.936365	-1.77912	-0.308519	-1.10048	-1.46912	-0.797432	-0.0107911	-1.26187	-1.28642	-0.984276	-0.944207	-0.64963	-1.24931	0.318134	0.566288	-0.883254	-1.17953	1.23472	-0.501142	-0.582905	-0.340462	-0.790844	-0.257117	-0.958908	1.01429	-1.40068	-0.870842	-0.869092	-0.531434	0.843389	-0.923509	-0.665938	-0.835029	1.0741	0.408627	-0.676461	-0.0523479	0.807643	0.776279	-1.345	-1.4645	-0.995866	-0.993736	-1.00112	-0.373934	0.269942	-0.632356	-0.496186	-0.643989	-1.40132	-0.442833	-0.0349094	1.48554	-0.9451	-0.162649	-0.995363	-1.06219	-1.34315	-0.173837	0.0747077	0.0236518	-0.546054	-1.09369	0.162406	-0.310568	0.517592	0.115916	0.422263	-0.446843	0.552973	-0.71622	-0.914561	-0.754196	0.785734	-0.981352	0.891707	-0.558142	-1.1208	-1.37412	-0.641949	-0.369827	-0.71184	-0.672031	-0.858991	-0.991368	0.525641	-0.349963	-0.923887	-1.12166	1.11007	-1.01256	0.340974	-1.01961	-1.01305	-1.17543	-0.189608	0.0840938	-0.400267	0.0348089	0.704977	-0.980216	-0.0912065	-0.150539	-0.707764	-0.55126	-0.685458	-0.864788	0.0248446	1.07266	0.559756	0.64315	-1.39615	-1.15451	-1.30439	0.174532	-0.369376	-0.0694853	0.446487	-0.988282	0.160838	-1.28084	-0.560547	-0.980168	-1.23883	-0.919761	0.790914	-1.15455	-1.17115	-0.915999	-1.41436	-1.04152	-0.117359	-1.56994	-0.627618	0.51032	-0.253352	1.05239	-0.29726	-0.405791	-1.29682	-1.32914	-0.669875	0.804243	-0.544586	0.335196	-0.641805	-0.406986	-1.24434	-0.0317862	-0.0042292	0.712754	-1.21386	-0.142164	-1.38978	-0.689258	-0.130034	-0.225304	-0.224074	-0.188022	-0.871663	0.590797	-0.689748	-0.985432	-1.05779	-0.560218	-0.695072	0.99513	0.916774	-0.020975	0.0982297	-0.689919	-0.204938	0.605861	-0.722788	0.12863	-0.868569	-0.326163	-0.150706	-0.602492	-1.20109	-0.786782	-0.969095	-0.880623	0.919859	0.0333285	0.838815	0.92004	-0.370268	-1.3802	0.0393314	-1.30128	-1.22758	-1.47664	-0.59242	-0.714685	-1.0062	-0.891413	-0.511313	1.17768	-1.21893	0.84943	0.427887	-1.22492	0.00808388	-0.774274	-1.38952	-0.702799	-1.02659	-1.00959	-1.06849	-1.00528	-0.910287	-0.122072	0.147305	0.704619	-0.491288	0.78349	-0.827902	0.0452353	1.16642	0.654152	-0.826561	-1.10174	-1.70854	0.47737	0.718761	0.922729	-1.33822	-0.891702	-0.650006	-1.92191	-0.687366	-0.0174524	-0.843106	-0.669364	1.07906	-0.820477	-1.21399	-0.99837	0.260967	-0.569185	-1.40845	1.20984	-1.14269	-0.971667	-0.997601	-0.224429	-0.661651	-1.03426	-0.147386	-0.230852	-0.898275	0.858616	-0.12131	1.04673	-0.248483	-0.466335	-0.497102	0.201278	-0.622259	-1.08976	1.3912	0.608116	-0.875095	-0.531568	-1.31312	-1.18058	-1.07312	-0.740974	0.59831	-0.122118	-1.20696	-0.405908	-0.829498	-0.0369766	1.48567	-0.921579	0.843664	0.0544742	-0.0158258	0.210511	-0.453497	-1.13003	-1.16578	0.385267	-0.984209	-1.08003	-0.0946549	0.100546	1.0554	0.0282513	-0.451296	1.39182	-0.977751	0.7476	-0.290981	-0.521097	-0.122384	-0.300627	-0.688603	-0.92412	-1.07409	-0.770813	-0.0825138	-1.24917	0.83021	-1.14793	-0.973216	0.00710673	0.0450965	0.262371	-0.495861	-0.604755	-0.638465	0.272996	0.237528	-0.0333592	-1.25277	-0.896054	-1.20903	-0.979009	-0.645011	-1.38051	-0.801618	-0.121404	-1.52503	0.24377	0.245906	0.0841077	0.0973898	0.0561285	-0.991378	-1.01327	-0.806457	-0.770478	-0.482632	-0.653304	-1.01492	0.0892396	-0.751814	-0.740766	-1.08915	-0.439697	-1.3067	-0.525426	-0.189005	-1.21824	-1.07779	-1.11128	-0.94612	1.27813	0.238965	-0.53296	-1.42935	0.162062	-0.734287	-0.847708	-0.859795	-1.22886	1.52839	-1.05881	-0.253298	-0.900071	-0.421985	0.874252	-1.06539	-0.733927	-1.21214	-1.01382	-1.49741	-1.1073	0.507942	-0.450925	1.06068	0.652313	-1.57617	-1.40782	-0.535305	-0.722138	0.818152	-1.2223	0.106461	-0.950129	0.36141	0.221483	0.656554	-0.441534	-0.781602	-0.927149	-0.824734	-0.844757	-0.449084	-1.27935	0.647736	-1.02302	-1.01434	-0.60757	0.73246	-0.921673	-0.720255	-0.536008	-0.282893	0.490142	0.389246	-1.08114	-1.22253	-0.30192	-1.3132	1.29862	-1.34461	-0.708198	-1.25939	-0.940442	-1.15221	-0.961043	-0.725926	-1.12023	-0.466407	-0.919541	0.0107062	-0.870842	-0.753892	0.0364018	-1.48683	-0.967267	-1.25393	0.153423	-0.970794	1.38934	-0.712444	-1.14236	0.572703	-0.490692	-0.951893	-0.988887	0.178261	0.139268	0.854961	0.0329687	-1.2429	-1.30156	-0.390606	-0.921578	-0.716121	-0.487942	-1.33466	-0.210373	-1.54614	-0.650787	0.777878	1.21448	0.967894	-0.986672	0.275168	-0.962245	-0.734768	1.22283	-0.815317	-0.585844	0.89131	-0.359942	-0.409075	-0.416112	-0.769625	0.979695	-0.015778	1.14141	-0.770264	-0.73486	-0.611841	-0.384022	-1.58303	-1.23417	-0.4149	1.16047	0.995716	-0.990675	-1.1789	0.0860997	-1.60725	-1.3402	-0.682048	-1.46573	-0.37109	-0.977134	-1.09336	-0.9809	-0.628813	-0.481627	0.981088	-1.0055	-1.31817	1.36969	-0.423126	-0.880173	-0.430221	-0.902274	-0.944815	-0.374629	0.931044	-0.829739	-0.833921	-0.987684	-0.779095	-0.851314	-1.20379	-0.962193	-0.685251	-1.48533	-0.549387	1.36858	0.315445	0.845903	-0.67083	-1.09364	-0.60247	-0.469835	0.627196	-1.12293	-1.15904	-1.23921	-0.928747	-0.92329	1.14516	-2.11959	-1.29456	-0.389019	-0.309455	-0.988178	-0.673835	0.444894	-0.819492	-0.224058	0.270853	1.18809	-1.25276	-0.542488	1.00832	-1.25182	-0.500711	-0.471834	0.0625901	0.0250776	0.194587	1.12829	0.111331	-0.702943	-1.3036	0.890408	1.06776	-0.68928	-1.06106	-0.047839	-0.908867	-0.988064	-0.879702	-1.47315	0.58121	-0.141401	0.398374	-0.0563093	-0.390723	-0.434835	-1.29613	-0.947647	0.800277	-0.93475	-0.48161	-0.922965	-0.934954	-0.95425	-0.695647	-0.292425	-0.74972	-1.09134	-1.02562	-0.661624	-1.12653	-0.813103	0.488352	-0.717769	0.435634	-1.24084	-1.44113	-0.615115	-0.678339	-0.10705	-0.78535	-0.851246	-0.705368	-1.09632	-0.410241	0.157476	-1.01421	-0.351037	-0.938027	0.408307	-1.55252	-1.06232	-0.517477	0.738639	-0.800408	-0.132351	0.0915132	-0.83055	-0.374394	-0.609432	-0.499186	-0.613962	-0.68466	-0.669694	-1.09898	0.665858	-0.399113	-1.40844	-1.33218	-0.177534	-0.429294	-0.450309	-0.869147	-0.480693	-1.2872	-0.795952	-0.320811	0.932028	-0.801725	-1.75787	-0.234194	-1.56228	-0.794556	0.147145	-0.882935	1.14028	-0.966373	-0.031356	-0.867973	0.934569	1.0752	-0.287033	-0.147586	0.549281	-0.990558	-1.05663	-0.947685	-1.03982	-1.01915	-1.62629	-1.07278	-0.484348	-0.389062	0.246202	-0.721601	-0.201423	-1.6135	-0.974875	-0.35433	-0.999438	-1.3248	0.899322	-0.195169	-1.15914	-0.360847	0.0389134	0.409671	-1.42088	0.0612833	-0.458576	-0.45356	-0.745483	-1.27087	-0.995075	0.938725	-1.28264	-0.913413	0.416531	0.965966	0.95647	0.741549	0.909772	-0.978532	-1.4411	-0.777841	-0.273252	-0.823669	-1.37748	0.475001	-0.889444	-0.888195	-0.68369	-0.459938	1.1862	-0.323037	0.0495483	-0.999722	-0.0679912	-1.19314	0.0642677	-0.472257	1.31068	-0.977997	-1.30668	-0.935897	1.0228	-0.196322	-1.67814	0.0262253	-0.459259	-1.0722	-1.23585	-1.10227	-0.0954749	-0.848804	-1.02847	0.509559	0.219045	-1.07686	-1.08493	-0.144172	-0.563699	-0.968481	-1.3189	-0.682185	-1.04429	-0.862988	0.589389	-0.0943656	-0.420093	-0.433386	-1.2835	-0.0560555	-1.17497	988	0.0233353	-19.4348	No
P52758	RIDA HRSP12	-0.580451	0.951083	-0.639756	-0.521147	5.09368e-82	-1.66234	0.354863	-1.15497	-1.03234	0.642756	-0.502184	1.6465	-1.46673	1.25951	0.194659	-0.596864	-1.12814	-0.744309	1.09289	-0.176696	1.55394	1.56216	-0.946164	-1.30462	-0.896679	-1.40935	-2.04226	-1.28909	-1.63801	-1.28465	-0.363327	-1.97638	-1.35601	1.07604	-1.16367	-1.3327	-0.758944	0.352313	-0.579261	-1.09992	1.07405	-1.22558	-1.53942	-1.63706	-1.81456	1.3219	0.462006	-1.07079	1.60661	0.0549382	-1.03054	-1.01063	-1.32522	-1.27005	-1.09111	0.939189	0.231039	-0.306563	1.08098	-0.964534	-1.68741	1.25458	-1.30404	-1.32867	-0.628955	-1.50265	-1.60738	0.564832	-1.33561	-2.08966	-0.6162	-0.915428	-0.59088	0.414647	-1.42386	-1.29194	0.416398	0.549625	0.415311	-0.599933	0.493545	-1.71627	-1.34318	-1.4375	-0.149837	-1.07006	0.98079	-1.71822	0.100687	-0.986374	-0.0649613	-1.3902	-1.1995	-1.6086	0.151642	-0.794748	-1.48977	-1.42201	1.58602	0.625865	0.704076	-0.252329	-1.21321	-0.778528	-0.512232	-0.879031	-1.84512	-1.29262	-1.83559	-1.58563	-1.0854	-1.22411	-0.915523	0.089679	-1.1441	0.918558	-2.30054	-1.34723	-1.41744	-0.884312	-0.945591	-0.151023	-0.993118	-0.919809	-1.3738	-0.166135	-1.51524	1.23466	-1.41432	-0.325855	0.172807	-1.39377	-0.329362	-1.17158	-0.505366	-1.27229	-1.11758	-1.12526	-0.764659	-0.910222	-0.963267	-0.815044	-0.979015	1.33917	-1.34238	-0.845801	-1.30789	-1.16954	-0.978271	-1.40851	1.20909	-0.901845	-1.03916	-0.602271	-0.652323	-0.863313	-0.800889	-1.33674	-0.0167959	-0.732013	1.57649	-0.230492	0.940412	-1.24922	1.08131	-1.28764	-0.298612	1.36466	-0.550975	-0.450834	-1.23275	-0.865958	-1.2101	0.689061	-2.132	0.139041	-1.11382	1.4272	-0.872417	-1.43113	-1.47178	-1.16006	-1.60055	0.398704	-0.879749	0.700631	-1.34592	1.38173	-1.38843	-0.291207	0.299281	-0.881846	1.1411	1.06452	1.50603	-1.67958	-0.0078892	1.03292	1.22616	-0.926722	0.892641	-0.679861	1.34497	0.426039	-1.22411	-0.953225	-1.34092	-1.55857	-0.916566	-0.76916	-0.423783	-1.39888	0.123106	-0.798301	-1.33611	-1.47714	-1.23003	-1.2652	-0.81164	-1.38284	-1.3802	-1.40251	-0.576732	-1.54014	-0.599958	-1.25813	-1.00905	-0.446795	-1.80375	-1.29713	1.31926	-1.68156	0.938275	-1.61411	-0.54631	-0.00310187	-0.895426	-1.22482	-0.488439	0.893443	0.901558	0.514143	0.805002	-1.85734	0.276727	-0.850801	-0.112242	0.00796183	-1.44476	-0.992752	-1.26942	-1.23563	-0.864745	-1.06379	-0.631072	-0.966916	-1.13771	-1.3803	-0.910609	-1.29161	-1.30891	1.02069	-0.909312	-1.5832	0.0327146	-1.46061	-1.8536	-1.63198	-0.108204	-1.37021	-0.962142	-1.21354	-1.11801	-1.61454	-1.97701	1.03654	0.305814	-1.2439	-1.42248	1.05295	-0.932856	-1.57949	-0.180034	-1.31852	-0.243936	-1.56913	0.9011	-1.16081	-0.899052	-1.19288	-1.00287	1.3762	-1.06444	0.365275	-0.631837	1.71196	0.940435	-0.950897	0.114172	1.05451	0.826914	-1.5151	-1.39971	-0.516693	-0.673753	-1.83238	-0.295873	-0.283111	-1.39442	-1.51728	-1.63382	-1.17317	-0.646329	-0.654594	1.28189	-0.789767	-0.164428	-1.40482	-0.797021	-1.01797	-1.23914	-1.38544	0.251499	-0.0106338	-1.3375	0.658543	0.653476	0.390964	0.2636	1.42277	-0.982941	0.404984	-1.06544	-1.49533	-1.28087	0.685689	-1.06308	0.925456	-1.11954	-1.39995	-1.78272	-0.716418	0.105547	-0.62695	-0.608602	-1.05399	-0.927341	1.04582	0.481652	-0.978701	-1.78411	1.28904	-1.14297	0.378928	-0.60249	-1.24591	-0.837678	-1.49022	-0.295347	-0.823101	0.0603731	0.761336	-0.57575	-0.16422	0.221493	-0.70573	-1.32731	-0.663948	-1.56388	-0.945406	1.38572	0.911696	1.15255	-1.18542	-1.44923	-1.44102	0.467531	-0.248252	-0.00988501	0.790511	-1.60392	1.10393	-1.14336	-1.21868	-0.972568	-1.18193	-1.53066	0.563354	-1.40709	-1.22925	-1.06186	-0.668756	-1.44847	0.00844547	-1.70379	-0.977433	1.13563	0.339928	1.81391	-0.13124	-1.7709	-0.874731	-1.44767	-0.988661	0.689438	-1.50089	1.05183	-0.734851	-1.71482	-0.878614	-0.377702	0.02429	1.74201	-1.5291	-0.10747	-1.65756	-1.83085	-0.276764	-1.01741	0.323989	0.0419424	-1.20729	1.23205	-0.847136	-0.878943	-0.920895	-0.911672	-1.53699	1.23834	0.999628	0.136424	1.09443	-0.0278437	-1.16705	0.352542	-0.761122	-0.128491	-1.28984	-0.954541	0.253696	-0.636315	-1.6964	-1.19476	-1.44488	-0.821226	1.30015	-0.097938	0.516048	1.11387	-1.48518	-1.29876	-1.07123	-2.33914	-1.81004	-1.92896	-1.20812	-1.57637	-1.47681	-0.991363	-0.602395	0.934034	-1.45704	1.55867	0.772462	-1.22523	-0.00533154	-0.80031	-1.19294	-0.00137028	-1.07373	-0.965048	-1.19512	-1.52904	-1.31755	0.673184	1.11689	1.57524	-0.297481	1.95394	-1.21152	-0.240082	1.46897	0.952347	-1.42455	-1.23783	-1.40426	-0.0464359	0.952921	1.24662	-1.504	-1.03533	-1.2873	-1.02033	-0.923232	-0.803338	-0.862945	-0.781216	1.51303	-1.21541	-1.00397	-1.10648	-0.488249	0.020845	-1.48897	0.833174	-1.04088	-0.675055	-0.71401	-1.43436	-1.43499	-1.04577	-0.521076	0.468044	-1.28154	1.39731	0.905708	0.546761	-0.872572	-0.883167	-0.687233	0.376795	-0.985696	-0.992963	1.13688	0.732303	-1.04946	-1.12457	-1.33695	-1.35167	-2.04333	-1.52387	0.237737	-0.108919	-0.660344	-1.3771	-1.26594	-0.315432	1.37505	-1.327	0.798605	-0.325156	-0.57432	-0.549953	-0.065171	-1.65273	-1.67664	-0.337168	-1.50031	-0.827696	0.0092724	0.352955	1.21442	0.151175	-0.615653	1.24943	-1.39245	1.18084	0.130668	-1.40123	0.810286	0.378496	-1.25257	-0.865868	-1.11504	-1.03071	-0.440709	-1.62218	1.46759	-0.916811	-1.47216	-0.662044	0.0788583	0.545892	-0.958559	0.345809	-0.776609	1.33677	0.163112	-0.395181	-1.74747	-1.38905	-0.614367	-0.792272	-1.2401	-1.25488	-1.30132	-1.10128	-1.59733	0.419327	0.222131	-0.111082	-0.490765	-1.02407	-1.25998	-0.968081	-1.49542	-1.60197	-0.69171	-0.835081	-0.927251	0.155284	-1.20416	-1.8654	-1.02869	-1.16504	-0.952573	-1.00019	0.0965453	-1.38397	-1.33315	-1.05826	-1.08233	0.758397	0.510511	-1.17471	-1.84553	1.01868	-1.0216	-1.41723	-1.09673	-1.73975	1.79479	-1.85888	-0.608485	-1.22534	-0.738752	1.21264	-1.27184	-1.13176	-1.31661	-0.890158	-1.07089	-0.378108	1.4033	-1.10142	0.88261	0.706281	-1.50703	-1.59138	-0.504783	0.188312	1.42983	-1.2263	0.718173	-1.33802	0.26783	-0.365706	0.84459	0.415701	-0.844095	-1.52074	-1.43507	-1.35313	-0.825814	-1.39549	1.16475	-0.906397	-1.13014	-1.22914	1.31639	-1.48905	-1.23789	-1.65338	0.307657	1.15579	-0.687387	-1.17388	-0.800385	-0.111339	-1.00294	0.79881	-1.51595	-1.57905	-1.30695	-1.36363	-1.18989	-1.21022	-1.48985	-1.28794	-0.674746	-1.12669	-0.283962	-0.621792	-1.29053	-0.400752	-2.05107	-0.408235	-0.965355	0.873994	-1.97436	1.35002	-1.12203	-1.32717	0.927506	-1.00731	-0.879429	-0.815868	0.0479703	0.00576052	1.01286	-0.299229	-1.72716	-1.34434	-1.35824	-1.16829	-1.13589	-1.23777	-1.80577	0.583573	-1.6939	-1.13492	1.3517	0.8801	1.30069	-1.25295	-0.239197	-1.53359	-0.760468	1.26564	-1.24682	-0.464399	1.06365	-0.0990495	-1.15417	0.0860102	-1.72498	1.65898	0.196712	1.14222	-1.22005	-1.38129	-1.28018	-1.2336	-1.57859	-1.13035	0.0621343	1.16495	0.808055	-0.827366	-0.99405	-0.934959	-1.19847	-1.32624	-1.25782	-1.83803	-0.017091	-0.74485	-0.788912	-1.28556	-1.21	0.569209	1.09356	-1.34283	-1.21927	1.54953	0.00593817	-1.55842	-0.996247	-1.43007	-0.962035	-1.03591	0.701526	-0.981425	-1.47061	-0.69261	-0.689634	-1.82056	-1.4458	-1.10086	-1.07804	-0.679753	-0.739934	0.664818	-0.387272	-0.634009	-1.199	-1.47318	-1.09105	-0.928339	1.06712	-1.19567	-0.687229	-1.83739	-0.68094	-1.34819	1.9299	-1.51875	-1.51987	-0.545747	-0.0356965	-0.0859621	-2.02906	0.761315	-1.06756	-0.185586	1.09665	0.386106	-0.942495	-1.22913	0.753793	-1.27846	-0.99691	-0.184702	-0.19529	-0.794279	-0.286456	1.61983	-0.253815	-0.974892	-0.857914	1.06942	1.3106	-1.18931	-1.10165	0.0217124	-1.59098	-1.55766	-1.15544	-2.01324	1.13261	0.280109	0.348912	0.313857	0.553646	-0.853148	-1.2439	-1.552	0.711671	-1.44375	-0.84094	-0.470629	-0.58277	-1.33687	-0.975301	0.433848	-1.60798	-1.52564	-1.5786	-1.12294	-1.31166	-1.1729	0.457231	-1.847	0.307177	-0.522532	-1.69337	-0.772718	-0.966138	0.459753	-1.89959	-1.2504	-0.670686	-0.668048	0.335772	0.016579	-1.60471	-0.918919	-1.18384	0.146446	-1.32612	-1.51058	-0.166387	0.417561	-1.41206	-0.425488	0.183972	-1.64133	-1.16332	0.408116	-1.28542	-0.79385	-0.820481	-1.79702	-1.10059	1.01221	-1.11083	-1.33954	-1.26812	-0.0806071	-1.09726	-1.10487	-1.13667	-1.03641	-1.65827	-1.56434	0.343885	0.764277	-0.987188	-1.28686	0.526435	-1.41225	-1.4333	-0.183708	-1.20833	0.548283	-0.937605	-0.360519	-1.12402	1.54791	1.07109	-0.427723	-0.681012	1.47543	-1.20478	-1.58459	-1.61538	-1.42088	-1.52785	-1.27357	-0.923489	-1.07748	-0.844246	-0.241853	0.0122943	0.620246	-1.52643	-1.48964	-0.845254	-0.713626	-1.59805	0.995674	0.160961	-0.870189	-0.879818	-0.03765	0.216897	-1.48637	0.293421	-0.787448	-0.427633	-1.21265	-1.34894	-0.687419	0.952698	-2.25049	-1.27916	0.657307	0.914564	1.11775	0.444898	1.34433	-1.21669	-1.70731	-1.88157	-1.32303	-1.17605	-0.821315	-0.708713	-1.06997	-1.56169	-1.43568	-1.05103	1.6071	-0.853286	0.273873	-1.03256	-0.00831028	-1.69048	-0.356277	-1.68838	1.1822	-1.54802	-1.10746	-1.35093	1.88769	0.36152	-1.98463	0.0910789	-1.05691	-1.60705	-1.01472	-1.3665	0.396097	-1.31117	-1.71498	0.464632	0.18867	-1.00388	-1.09104	-1.32004	-0.597379	-0.967429	-1.39128	-0.736068	-1.611	-1.18104	1.00114	-0.193286	-0.601205	0.0372652	-2.29603	-1.40719	-1.54968	988	0.030258	-19.1834	No
Q8N8N7	PTGR2 ZADH1	-0.499205	0.836024	-0.551335	-0.447075	1.35663e-78	-1.09579	0.161938	-0.822736	-1.01635	0.729203	-0.70585	1.20477	-1.60177	1.15037	-0.385311	-0.643455	-0.519226	-0.928546	0.983732	0.745844	1.39664	0.643213	-1.29031	-1.13637	-0.878601	-1.40897	-1.67564	-0.834712	-1.29418	-1.19432	0.254471	-1.33251	-1.20249	0.986024	-1.26562	-1.02312	-0.94161	0.533532	-0.666498	-0.37771	0.907713	-0.801051	-0.35025	-1.30758	-1.25075	1.58315	0.963696	-0.910427	1.29515	0.0422347	-1.54584	-0.45305	-1.11081	-0.806155	-1.43995	1.14999	-0.0481981	-0.209394	1.12277	-0.857184	-1.52661	0.914073	-1.30907	-1.07741	-1.16606	-0.89959	-0.79663	0.953429	-1.20208	-0.641091	-0.710736	-1.45065	-0.390212	0.646289	-0.721139	-1.19646	0.016455	0.0478002	0.0771133	-0.150576	0.496196	-1.34773	-0.997144	-1.48187	-0.383355	-1.11092	1.29316	-1.57776	0.0024611	-0.960025	-0.538314	-0.476453	-0.64229	-1.29344	-0.0390253	-0.730891	-0.74529	-1.2897	0.974631	0.736857	0.512048	0.093777	-0.320545	-0.404786	-0.851666	-1.26302	-1.54735	-0.888424	-1.06262	-1.17707	-0.933816	-0.833463	-0.478663	0.0846464	-0.824925	1.00699	-2.12388	-1.13404	-1.5697	-0.775841	-1.29039	-0.173239	-0.927756	-0.622544	-1.35548	-0.131358	-1.04006	0.834027	-1.24469	-0.179989	0.428017	-0.565772	0.654004	-0.806881	-0.374577	-0.577642	-0.646887	-1.50632	-0.465447	-0.557148	-0.530438	-0.652721	-1.15747	0.996005	-1.02386	-0.771065	-0.639291	-1.56535	-1.09739	-0.994188	0.277111	-0.701402	-0.833329	-0.700199	-0.52078	-0.694377	-1.06956	-0.841077	0.0353186	-0.643674	1.76998	-0.113797	0.750998	-1.10451	1.82274	-0.988665	-0.0878828	1.03659	-0.175317	-0.605658	-0.86254	-0.491327	-1.10495	0.51244	-1.76063	0.701256	-1.29228	0.330555	-1.0007	-1.12232	-1.66876	-1.25887	-0.872611	0.789131	-0.754257	0.933832	-0.760369	1.06192	-0.930631	-0.723331	-0.465889	-0.545555	1.34669	0.548655	0.633197	-1.43189	-0.12059	0.970417	0.0948873	-0.988711	0.67096	-0.814093	1.15509	-0.0665942	-0.944655	-0.859661	-1.09134	-1.58374	-0.765209	-0.986564	-0.954444	-0.84701	-0.40267	-0.87992	-1.38726	-1.12875	-1.3902	-0.915563	-1.35212	-0.975987	-1.41001	-1.06098	-0.860975	-1.39358	-0.595727	-1.68885	-1.2031	-0.523363	-1.06115	-1.06421	0.835596	-1.15011	1.0766	-1.33124	-0.0123531	-0.384243	-1.24253	-1.0456	-0.24152	0.452903	0.960239	0.468331	0.91903	-1.07646	-0.629367	-0.8082	0.000791779	0.260462	-1.26408	-0.948179	-1.37555	-1.07029	-0.828383	-1.07579	-0.984719	-0.795205	-0.427673	-1.30818	-1.00511	-0.711159	-1.3445	0.49378	-0.838057	-1.12993	0.065785	-0.576938	-1.32416	-0.548741	-0.246214	-1.37678	-1.04791	-0.474074	-0.968053	-1.14793	-0.97673	1.50322	0.0523634	-1.1294	-1.41874	0.90561	-0.608999	-1.61133	-0.4308	-0.922532	-0.281358	-1.37867	0.749668	-0.424369	-0.806764	-1.04021	-0.862626	0.542855	-1.01493	0.0456462	-0.258496	1.01031	-0.230942	-1.09553	0.19874	1.20199	0.818135	-1.79514	-1.14189	-0.76616	-0.722964	-0.729685	-0.318214	-0.105309	-0.784439	-0.33525	-1.01714	-0.579756	-0.324315	-0.907193	1.36	-0.932525	-0.680063	-1.84222	-1.51295	-0.937182	-1.15295	-0.909295	-0.562502	0.204522	-1.37276	1.01756	0.0110537	0.652296	-0.127334	0.806976	-0.941989	0.300075	-1.10724	-1.38906	-1.12232	1.04832	-0.813423	0.909533	-0.666019	-1.48028	-1.46744	-0.682819	0.441691	-0.47189	0.0953751	-0.653368	-1.16611	0.645887	0.872594	-1.27379	-1.36371	0.907616	-1.32783	0.244299	-0.761008	-0.462523	-0.824132	-1.51056	-0.57087	-1.05783	-0.0172833	0.871032	-0.86317	-0.0141497	0.0501351	-0.568309	-0.657914	-1.2678	-0.749645	-0.728728	1.12346	0.696106	1.15051	-1.19321	-0.690772	-1.18258	0.17399	-0.300182	-0.444532	0.523459	-0.845027	1.17867	-0.852833	-1.05798	-1.144	-0.917979	-0.871227	0.741074	-1.66085	-1.60964	-1.06209	-0.695207	-1.19766	-0.148392	-1.17494	-1.07876	0.921802	1.06151	1.07372	0.143783	-1.82782	-0.955388	-1.07615	-0.89651	1.16866	-1.39161	0.847487	-1.05165	-1.17434	-0.872731	-0.576005	-0.385454	1.34254	-0.927841	-0.257184	-1.25841	-0.99346	-0.26655	-0.876256	0.0911672	-0.0992907	-1.09564	1.06809	-0.136888	-0.735568	-0.988737	-0.947981	-1.41916	0.948041	1.24809	-0.16819	0.432836	-0.144815	-0.125017	0.363669	-0.588847	-0.377154	-1.1624	-0.50107	-0.159457	-0.488126	-1.46026	-0.841439	-0.972926	-0.822111	1.06514	0.108696	0.123207	0.747739	-1.39646	-1.59651	-0.38139	-1.94261	-1.19892	-1.34553	-0.825811	-0.660818	-1.86356	-0.88165	-0.303728	0.976485	-1.20647	1.24316	0.405181	-0.898631	0.169122	-0.721408	-1.3917	-0.140777	-0.673808	-0.957764	-1.22319	-1.24486	-1.91559	0.970331	1.13139	1.60852	-1.28014	0.836295	-1.521	-0.303708	1.26522	1.34811	-0.792218	-1.12789	-1.31936	0.224726	0.751247	0.992856	-1.13225	-1.16541	-1.12276	-1.67397	-1.48414	-0.274393	-0.836505	-0.7436	1.57909	-1.01179	-0.945911	-1.02267	0.0269676	0.108618	-1.19804	0.886231	-0.875893	-0.810145	-1.436	-1.57307	-1.04184	-0.959415	-0.478202	0.773118	-0.906615	0.969487	0.883018	0.915949	-0.700309	-0.673817	-0.0891488	0.14863	-0.744599	-0.745826	0.743893	0.785443	-1.56423	-0.945227	-1.62357	-1.2149	-1.45628	-1.75515	0.549192	-0.154646	-0.557079	-0.852424	-0.747971	-0.231575	0.921414	-1.49182	0.969318	-0.220747	-0.78011	-0.887022	-0.490101	-1.40972	-1.31033	0.39727	-1.79052	-0.976309	0.226948	-0.0339376	0.743374	-0.130151	-0.59547	1.22215	-1.73128	0.89055	-0.364646	-0.828281	-0.0114459	-0.0918429	-1.46833	-0.691163	-0.842016	-0.765664	-0.106138	-1.23833	1.08503	-0.949631	-1.10428	0.0604678	0.00680072	-0.152382	-1.14584	0.105499	-0.317811	1.37802	-0.162156	-0.295143	-1.22389	-0.863699	-0.713339	0.160178	-0.453454	-0.656022	-1.13084	-0.629337	-0.78356	0.835115	0.479433	-0.38713	0.260059	-0.540241	-0.856081	-0.881687	-1.27216	-1.19711	-0.683804	-0.758149	-0.752129	-0.358423	-1.38372	-1.38425	-0.597753	-1.06596	-1.43244	-1.16463	0.057852	-1.2422	-0.792669	-0.658116	-1.14073	1.17549	0.95289	-0.903057	-1.39406	0.628575	-1.28689	-0.972762	-1.13269	-0.851928	1.46546	-1.45257	-0.801407	-0.874325	-1.07825	1.49625	-1.16553	-0.847859	-0.913041	-1.05211	-1.02328	-0.545121	0.473264	-0.809501	1.39169	0.797031	-1.51085	-1.11786	-0.388003	0.333458	1.16361	-1.18241	0.466251	-0.696239	0.513959	-0.581056	0.354382	-0.521226	-0.604834	-1.15657	-1.10046	-0.956821	-0.383204	-1.18312	1.25856	-0.479663	-0.990606	-1.11505	1.15813	-1.5062	-1.07181	-0.88157	-0.035462	1.0262	-0.37206	-0.694551	-0.309132	-0.379949	-1.19605	1.46781	-1.02785	-0.762574	-1.32726	-1.5319	-1.10482	-1.02002	-1.40169	-0.636247	-0.232135	-0.99864	-0.678072	-1.04507	-1.01131	-0.79875	-1.52984	-0.399581	-0.95894	0.522972	-1.39564	1.05796	-0.774457	-2.04339	0.829781	-1.18673	-0.966112	-1.05729	-0.130857	-0.47393	0.806245	-0.12804	-1.47428	-1.33443	-0.999853	-0.684245	-0.896656	-1.12	-0.89912	0.840945	-1.71716	-1.0199	0.72753	0.953623	1.18173	-0.690971	0.361312	-1.34857	-1.02175	0.316076	-1.19253	-0.191573	0.828588	0.213881	-0.579838	0.169975	-1.26544	1.17362	-0.186723	0.763408	-0.769133	-1.18675	-1.44825	-0.875054	-1.21425	-1.75275	-0.0174826	1.12557	0.701894	-0.880995	-1.03723	-0.540312	-0.553574	-0.791303	-1.4157	-1.38355	-0.0231843	-0.538078	-0.982674	-0.91221	-1.31273	-0.0673625	1.23576	-1.70057	-1.79566	1.68205	0.0818657	-1.25524	-0.192404	-1.2912	-0.813556	-0.734054	0.824961	-0.958843	-0.923084	-0.450039	-0.99449	-0.90309	-1.28374	-1.03228	-0.591553	-0.893526	-0.902829	1.02134	0.0437689	-0.566704	-1.24556	-1.5393	-1.41111	-0.710445	0.818402	-0.865768	-0.85545	-1.62325	-0.530961	-0.751031	1.68527	-1.2114	-1.43619	-0.776771	0.172408	-0.589497	-1.0705	0.959264	-1.32087	-0.515407	1.19321	1.07185	-0.728087	-1.13448	1.42985	-1.36036	-0.882416	-0.259731	-0.0919955	-0.580289	-0.409266	1.54656	-0.416388	-1.14388	-0.463005	0.500218	1.4236	-0.737384	-1.07619	-0.207683	-0.680483	-1.2091	-1.14721	-1.88416	0.856692	-0.404345	-0.0736988	-0.137939	0.11276	-0.330684	-0.999654	-1.35957	0.904048	-1.407	-0.756834	-0.60745	-0.389679	-1.10139	-0.433203	0.633644	-1.20492	-0.879879	-1.0084	-0.857685	-1.01864	-0.797172	-0.27769	-1.78538	1.01755	-1.21222	-1.70086	-0.979247	-0.364895	0.830421	-0.535668	-0.830378	-0.322596	-0.897756	-0.140876	-0.525913	-1.15922	-0.783325	-0.915113	-0.0791182	-1.08873	-1.23274	-0.620683	0.84087	-1.26348	-0.308134	0.362027	-0.837897	-1.16738	0.397155	-1.40107	-0.894123	-0.807195	-1.16651	-1.27886	0.986454	-1.05633	-1.38506	-1.67087	-0.267123	-1.29722	-0.552694	-1.71313	-0.755053	-1.89979	-1.04868	0.33851	1.01718	-0.846333	-1.09288	-0.447555	-1.46958	-0.849565	-0.350248	-1.37347	0.616675	-0.998033	-0.831878	-0.831883	0.81314	1.07552	-0.192725	-0.963217	1.61506	-1.25393	-1.00947	-1.86101	-1.12695	-0.791844	-1.35465	-0.770344	-1.23812	-1.21671	-0.215493	0.970682	-0.335089	-1.34567	-0.650937	-0.667764	-0.81647	-1.37695	0.973199	0.018265	-1.19332	-0.870471	0.266951	-0.259225	-1.28276	-0.474355	-0.898197	-0.253707	-0.46473	-1.87136	-0.771946	0.635353	-2.07045	-1.30224	1.20596	1.15433	1.11949	0.548353	0.794331	-0.813562	-1.41357	-1.43939	-0.53599	-1.49101	-0.784704	-0.948669	-1.09219	-1.54327	-0.988298	-1.0198	0.888836	-0.920493	0.196491	-0.674748	0.324204	-0.963816	-0.0797099	-0.772148	1.11795	-1.06645	-1.54185	-0.959783	1.00091	-0.0233868	-2.01982	0.344285	-0.969508	-0.909934	-0.780016	-1.11557	0.00157532	-0.923466	-1.09677	0.294455	-0.133863	-1.55082	-1.09929	-0.641423	-0.567435	-0.852429	-1.15006	-1.05724	-1.44016	-0.833891	1.04303	-0.221716	-0.805573	0.422208	-1.54554	-1.38313	-1.18663	988	0.0265975	-18.7689	No
P19075	TSPAN8 TM4SF3	-0.555632	0.931943	-0.613743	-0.497521	2.3228e-78	-2.01696	0.0744905	-0.816258	-1.60331	0.50634	-0.916267	1.40663	-1.50227	0.790886	-0.126198	-0.580901	-1.78564	-0.965466	1.67779	0.247943	0.952962	1.29422	-1.7535	-1.23679	-1.14567	-1.23469	-1.58452	-0.885593	-1.14026	-0.291019	-0.468024	-1.48765	-0.976128	0.904449	-1.23266	-1.83609	-1.22212	-0.363859	-0.924509	-0.960399	0.644368	-1.26678	0.0373316	-1.48779	-1.93526	1.10665	1.04987	-1.47367	1.39865	0.205963	-1.22572	-0.16304	-1.22161	-0.970527	-0.900338	0.458459	-0.903783	0.449855	0.782852	-1.16761	-1.29569	1.83444	-0.938651	-1.01452	-1.02194	-1.50916	-1.45844	0.985051	-1.04482	-1.73702	-0.653209	-1.21136	0.569909	1.09251	-0.995156	-1.20626	0.49093	-0.699361	0.0482763	0.0285651	0.38196	-1.22253	-1.00438	-1.71621	-0.135474	-1.0162	1.6582	-1.47868	0.341315	-0.923209	-0.149573	-1.01306	-1.22635	-0.924514	-0.356699	-0.23489	-1.31337	-1.64194	1.10185	0.507947	0.313768	0.0805213	-0.121628	-1.05371	-1.29695	-1.05988	-1.22417	-1.0734	-1.14768	-1.2468	-0.731401	-1.18416	0.034032	-0.100218	-1.00357	1.10666	-1.74393	-0.840664	-2.01263	-0.908155	-1.27493	-0.308582	-0.878634	-1.57336	-1.12397	0.0148859	-0.624433	1.08134	-1.63603	-0.233577	0.469137	-0.511313	0.918668	-1.17729	0.0706845	-1.10101	-1.27015	-1.55452	-0.3347	-1.77584	-0.861765	-1.43783	-1.13467	1.52305	-1.31675	-0.986696	-1.08519	-0.928935	-0.795139	-1.11898	1.32382	-0.835887	-0.725681	-0.190877	-0.548903	-1.22113	-1.33429	-1.09857	-0.419414	-2.03255	1.2708	0.115267	0.909529	-1.13052	0.951688	-1.2653	-0.422601	1.30454	-0.579183	-1.21342	-1.25467	-1.11452	-1.3858	-0.331834	-1.60218	-0.342811	-1.26843	1.10257	-0.940282	-1.77578	-1.371	-1.17978	-1.22625	-0.59329	-0.693452	0.91637	-0.802129	1.0481	-0.937083	-0.231425	-0.720616	-1.12117	0.099131	1.07814	1.38682	-1.56538	0.00310789	0.80842	0.657762	-1.32899	1.53964	-0.645883	0.985818	-0.0450671	-1.21591	-0.665445	-1.13111	-1.13159	-0.841834	-0.921703	-0.49734	-1.3155	-0.132913	-0.991267	-1.24171	-1.48773	-1.62244	-1.16111	-0.38074	-0.34141	-1.15845	-1.01971	-0.889474	-1.25816	-0.457605	-1.15519	-1.14088	0.378107	-1.25608	-1.03901	1.23584	-0.952321	0.907135	-1.75878	-0.36601	-0.268069	-0.734185	-0.970891	-0.591383	0.852207	1.453	0.151457	1.03502	-1.17682	0.344679	-0.927182	-0.182977	0.334149	-1.49476	-0.788769	-0.624004	-0.884049	-1.10116	-1.34348	-0.986701	-0.987094	-1.01661	-1.36323	-1.34762	-1.75181	-1.25302	0.890179	-1.05231	-1.34096	-0.306815	-1.52159	-1.37552	-0.740582	-0.0939678	-1.26544	-1.17391	-0.915535	-0.857362	-1.43128	-1.55253	0.931485	0.445188	-1.63862	-0.845747	0.84045	-0.944658	-0.817838	-0.427111	-1.38385	-0.961665	-1.60644	1.16409	-1.15324	-1.46727	-0.811754	-1.09888	0.744735	-1.47504	-0.130979	-0.889543	1.29015	-0.0373928	-0.166667	0.00989945	1.3222	1.36971	-1.49204	-1.08286	-1.55785	-1.94302	-1.46777	-0.632181	-0.214734	-0.255218	-1.6767	-1.22249	-1.20131	-0.618752	-0.179129	1.61384	-0.803803	-0.45417	-1.03471	-1.14638	-1.1053	-1.12701	-1.18115	-0.487022	-0.508265	-1.54729	0.551911	-1.18865	0.608789	-0.168505	1.40711	-1.24336	0.0223045	-1.56101	-1.80986	-1.37561	0.883698	-1.32294	1.12794	-1.22824	-1.3613	-1.5709	-0.870799	0.133922	-0.789449	-1.31731	-1.00464	-0.845354	1.44894	0.11897	-1.27146	-1.16253	1.34946	-0.886658	0.625665	-1.60619	-1.58868	-1.81714	-0.908462	-0.210236	-0.26478	0.251285	0.9183	-0.853154	-0.202178	0.550395	-1.33466	-1.40505	-0.52915	-0.859254	-0.385527	1.8765	1.13584	1.06016	-0.755274	-1.49399	-1.84857	-0.111549	-0.107903	-0.766693	1.04233	-1.07896	1.1229	-1.08842	-1.00169	-1.06703	-1.3161	-1.43854	0.549442	-0.986737	-1.15058	-1.48134	-0.95241	-1.19	0.154132	-1.42955	-1.04971	1.42965	0.252551	1.07323	-0.261418	-1.31731	-1.09465	-1.3909	-0.638466	1.15141	-0.984224	0.7396	-0.910196	-1.4495	-1.51348	-0.0691462	0.201961	1.15323	-1.29364	-0.355801	-1.37107	-0.829439	-0.290739	-0.937463	0.232889	-0.251382	-0.879106	0.695081	0.093615	-1.04244	-0.417396	-0.831884	-0.64128	1.1766	1.126	-0.0649971	0.718283	-0.147511	-0.111567	1.00538	-0.897449	0.584037	-1.11297	-0.624568	0.00188429	-0.405908	-1.53761	-1.03724	-0.926067	-1.44509	1.25291	-0.361147	0.704381	0.920253	-0.516771	-1.43642	-0.412923	-1.68856	-1.47216	-1.3487	-1.55691	-0.368613	-1.48844	-1.41986	-0.671164	1.23738	-1.18691	1.44902	1.05964	-1.0636	0.382759	-0.287558	-1.82693	0.176052	-1.7197	-1.03884	-1.27209	-1.45851	-1.2477	1.20743	0.713947	0.763588	-0.640032	1.13293	-1.39657	0.205488	1.48111	1.0431	-0.420614	-1.24347	-1.17082	-0.0889901	0.700949	1.40096	-1.4079	-0.999209	-1.29492	-0.61891	-1.20624	-0.537762	-1.37686	-1.43161	1.41461	-0.894314	-1.3753	-1.08893	0.229231	-0.740545	-1.53446	1.49638	-1.28653	-0.872592	-2.09385	-1.1332	-1.02739	-0.700867	0.371375	0.977305	-1.41994	1.23183	-0.785595	0.886558	-0.168428	-0.191769	-0.136483	0.30613	-1.47575	-0.874184	0.962096	1.19839	-1.34949	-1.2029	-1.37509	-0.872296	-1.44102	-1.59903	0.724223	-0.723529	-1.62809	-1.4017	-1.08312	-0.146318	1.44073	-1.17414	0.9278	-0.150999	-0.437799	-0.240652	-0.686031	-1.39012	-1.67089	-0.208461	-1.57528	-0.792007	-0.809963	-0.0298349	1.60743	-0.00535784	-0.538361	1.37852	-1.24622	1.76106	0.342626	-1.15413	0.339999	-0.638091	-0.935682	-0.717531	-1.35302	-1.18494	0.183285	-1.50358	0.832047	-0.868875	-0.812904	-0.579772	-0.221282	0.551087	-0.778015	-0.0301861	-1.1826	0.984448	0.94	-0.538742	-1.5322	-0.5467	-1.9963	-1.2064	-0.37309	-1.57945	-1.55577	-1.2132	-0.578505	0.52601	-0.499173	-0.0504039	-0.367323	-0.0403699	-1.23782	-1.37672	-1.01194	-1.02929	-1.20512	-0.891747	-1.06044	0.00198472	-0.96635	-1.92327	-0.910038	-1.51412	-1.50154	-0.953017	0.265034	-1.72469	-0.972611	-0.95407	-1.04082	1.31723	-0.222472	-1.37847	-1.1588	0.554777	-0.879105	-1.36593	-1.07348	-1.17009	1.06582	-0.828336	-0.491975	-1.1585	-1.11186	1.08843	-1.40191	-0.555591	-1.56834	-1.04632	-0.725722	-1.39894	0.441515	-1.39158	0.966243	1.35798	-1.42043	-1.01924	0.114866	0.0318794	1.03358	-1.72097	0.345325	-1.82075	0.032687	0.0604793	0.713816	-0.450132	-0.959075	-1.32774	-0.938529	-1.24004	-0.566068	-1.50952	1.57563	-1.36613	-0.939834	-0.404285	1.03533	-1.05659	-1.08806	-0.882259	0.307017	1.32965	0.738189	-0.961049	-1.06004	-0.183451	-1.28825	1.00246	-1.62432	-1.24641	-1.43283	-1.38696	-1.27624	-1.10321	-0.983285	-0.887338	-0.271996	-0.979912	-0.646124	-1.17291	-1.19764	-0.768644	-1.84598	-1.39859	-1.35387	0.574896	-1.35226	1.76661	-1.01524	-1.29055	1.28396	-1.45309	-0.964968	-1.43846	0.0665921	-0.916281	1.00968	-0.177066	-1.31323	-0.97597	-0.972027	-0.640396	-1.21521	-0.988763	-1.43663	0.145005	-1.54778	-1.41869	0.758526	1.15324	1.50998	-1.27182	0.436357	-1.05913	-1.14681	1.01055	-1.25666	-0.590591	1.68691	0.103211	-0.890914	-0.149746	-1.77878	1.26275	0.293473	1.75916	-1.21878	-1.10209	-1.34205	-1.46874	-1.51938	-1.55974	-0.323283	1.55343	1.32109	-0.727633	-1.30314	-1.05341	-0.857596	-1.49164	-0.453383	-1.59286	-0.269753	-1.7949	-1.03518	-1.3589	-1.02542	-0.695583	1.40471	-1.59394	-1.39835	1.04262	0.474103	-1.17415	-0.720565	-0.874614	-1.08466	-0.86884	1.15339	-1.41227	-1.15925	-1.61821	-1.19119	-1.18078	-1.73407	-1.20383	-0.982259	-1.54165	-1.10142	2.01282	0.634887	-0.221351	-0.903289	-1.50301	-1.25674	-1.4406	1.18062	-1.17673	-1.16682	-1.08261	-1.15466	-1.61424	1.8905	-1.2425	-1.66909	-0.670116	0.0536476	0.356789	-1.22137	0.167549	-1.29091	1.15926	-0.0380123	0.929422	-0.74157	-1.37655	0.126741	-1.20147	-1.11217	-0.300021	0.415885	-0.348667	0.00619653	1.44738	-0.366772	-0.699668	-1.47862	1.3027	0.654718	-1.02239	-1.17905	0.0806201	-0.887746	-1.21137	-0.998882	-1.35221	1.28849	-0.451435	-0.155268	0.396054	0.434437	-0.0149323	-1.5095	-1.30002	1.28069	-1.58792	-1.2809	-0.921743	-1.38742	-1.32669	-1.46899	0.40752	-0.588379	-1.24171	-0.85414	-0.912814	-0.89014	-1.09882	0.50315	-1.11237	0.729948	-1.23743	-2.02956	-0.694041	-1.07558	0.0269977	-1.50332	-1.31125	-1.3026	-1.74404	-0.209414	-0.215109	-1.42868	-0.835264	-1.20914	-0.886657	-1.53915	-1.45102	-0.454768	0.397338	-1.01268	-0.1765	0.00611071	-1.08479	-0.390813	-0.509482	-1.3787	-1.13795	-0.44005	-1.294	-1.79831	1.30049	-1.47937	-0.86901	-1.39635	0.523568	-1.26282	-1.21385	-1.53286	-1.11743	-1.55217	-0.538275	-0.448417	1.57206	-0.769524	-1.52924	-0.242479	-1.47404	-0.643364	0.0789624	-1.58115	0.433231	-1.37761	0.324222	-0.747065	1.58798	1.22359	0.0785906	0.443318	1.4074	-1.80332	-1.03665	-1.90826	-1.39731	-1.90643	-1.49393	-1.04531	-0.435347	-1.07085	-0.0763426	0.216089	-0.491871	-1.39276	-1.16369	-0.975107	-0.949401	-0.548309	0.577933	0.163245	-1.08073	-1.59456	-0.0441884	0.723449	-0.746999	-0.455341	-0.962135	-0.212408	-0.837985	-1.40631	-2.12179	1.12678	-1.03393	-1.08829	0.610799	1.0934	0.780888	0.617715	1.46146	-0.929335	-1.65071	-1.6342	-1.11043	-1.416	-0.908723	-0.346012	-1.16501	-1.30287	-1.10608	-0.564058	1.27612	-0.1687	0.179426	-0.945012	-0.815335	-1.52161	-0.343361	-1.05967	1.46378	-1.33688	-1.51422	-1.40847	0.936207	0.505566	-1.12912	0.231303	-1.13127	-1.33536	-1.00002	-1.86583	-0.17193	-1.19668	-1.47501	0.478625	0.16511	-0.903197	-1.23485	-0.585253	-0.398095	-1.03811	-0.594708	-1.26846	-1.59498	-1.54153	1.66125	-0.0540664	0.0591064	-0.952572	-1.73657	-0.364472	-1.66735	988	0.0296491	-18.7403	No
Q13409	DYNC1I2 DNCI2 DNCIC2	-0.504969	0.846989	-0.557782	-0.452155	2.34429e-78	-1.44095	0.595073	-0.936592	-0.69596	-0.188991	-0.673127	0.797729	-1.54268	0.949538	-0.112097	-0.477664	-1.1594	-0.82278	0.603314	0.345822	1.01339	1.01924	-1.16341	-1.38679	-0.713175	-1.26793	-1.70222	-0.850639	-0.986536	-0.55616	-0.389862	-1.4321	-0.842897	0.835821	-1.18695	-1.16762	-0.94345	0.358387	-0.701489	-1.25792	1.00568	-0.459389	-1.05735	-1.93182	-1.50731	1.11405	1.38128	-1.17323	0.959861	-0.255961	-1.19032	-0.443038	-1.32925	-0.741043	-1.43394	0.888184	0.363946	-0.332784	0.583516	-1.51242	-1.06576	0.840953	-0.0339146	-0.847507	-1.28501	-0.735311	-1.2063	1.0786	-1.31698	-0.833824	-0.351741	-1.39444	-0.18931	-0.14738	-1.31937	-0.682297	0.688495	0.100606	-0.17506	-0.60124	0.146551	-1.30032	-0.956956	-1.44609	-0.590436	-0.992849	0.985572	-1.20547	-0.235757	-1.46804	-0.306676	-0.845017	-0.890919	-1.4504	0.758142	-0.607203	-1.34186	-0.702645	1.29888	0.0417925	0.816072	0.152559	-0.919973	-0.768322	-0.431829	-1.41366	-1.13408	-0.97176	-1.6556	-1.02177	-0.932684	-0.508847	-0.381748	0.0908738	-0.881422	1.10944	-1.5854	-0.833103	-1.70239	-0.704504	-1.02782	-0.394205	-0.79681	-1.1586	-0.881574	-0.428803	-1.01915	1.02549	-1.39502	-0.777504	-0.580261	-0.7195	-0.46799	-0.999859	0.0561966	-0.668493	-0.520253	-1.35931	-0.293837	-1.20988	-1.03532	-1.56082	-0.682349	1.41804	-1.2797	-0.904669	-0.266096	-1.29773	-0.69099	-0.875554	0.328558	-0.709961	-0.745581	-0.436089	-0.915348	-0.719149	-0.888954	-1.03237	-0.189437	-1.36472	1.04516	-0.332925	1.33159	-0.865615	1.2414	-1.36438	-0.248851	1.46477	-0.181774	-0.840053	-0.902849	-1.19478	-1.41155	0.20199	-1.61852	0.0710073	-1.03746	1.48457	-1.06259	-1.19227	-1.41785	-1.21843	-1.39984	0.584106	-0.810352	1.35166	-1.08056	0.760129	-1.21431	0.167272	-0.0563193	-1.49071	1.13565	1.2295	1.15914	-1.05764	-0.200191	0.869198	0.67135	-0.898489	0.511221	-0.494855	1.22769	0.140062	-0.737923	-1.02189	-1.80428	-1.30784	-1.10938	-0.866274	-0.696994	-1.12528	-0.472185	-0.456133	-1.34452	-1.3205	-1.43523	-1.4337	-1.23342	-0.877641	-1.17154	-0.940627	-0.762639	-1.26983	-0.839685	-0.663255	-1.23024	0.0739474	-0.892547	-0.876132	0.404728	-0.26876	-0.00779535	-1.45045	-0.402855	-0.499671	-1.14526	-0.818595	-0.821497	0.587531	1.42073	0.576731	0.666055	-1.21109	0.484233	-0.814574	-0.339934	0.398289	-1.58124	-0.691131	-1.29232	-0.768263	-1.24693	-1.0808	-1.16438	-0.671986	-0.680011	-1.46696	-0.945109	-0.659327	-1.27131	1.17201	-1.26146	-1.41206	0.440034	-1.08223	-1.4972	-1.361	-0.25549	-0.987349	-0.856046	-0.484147	-1.1167	-1.13463	-1.37631	1.07169	-0.166513	-0.845552	-1.6847	1.55439	-0.930453	-1.22317	-0.798095	-0.937008	-0.458192	-0.89732	1.07332	-1.46774	-1.41694	-0.802814	-0.952047	0.732641	-1.54098	-0.482263	-0.397382	1.1715	-0.153793	-0.961479	-0.240324	0.979201	0.609361	-1.56388	-1.20934	-0.477118	-0.690481	-1.26299	-0.633559	-0.287134	-1.47311	-0.88036	-1.23911	-0.499329	-0.9133	-0.692044	1.46818	-0.671012	0.149941	-0.915317	-0.982455	-0.670829	-0.607246	-0.838461	0.67589	0.413851	-1.11466	-0.43098	0.634632	0.133704	0.218376	0.868066	-1.07813	0.398261	-1.13626	-1.33695	-1.51305	1.35283	-0.53962	0.710508	-0.574015	-1.09196	-1.31437	-1.2837	0.535304	-1.17563	-0.593505	-1.21401	-0.862685	1.29795	0.0261546	-0.213028	-1.69185	1.16761	-1.74898	0.674068	-1.32549	-1.28821	-0.958112	-1.64508	-0.557759	-0.405444	-0.146991	1.06888	-0.715541	0.190916	-0.0289848	-0.215772	-0.969023	-0.628482	-0.525212	-0.736301	1.09732	0.796683	1.17018	-1.03834	-1.35357	-1.06238	0.615326	-0.351367	-0.370738	0.489404	-1.12054	0.650734	-1.22103	-0.834268	-0.903146	-1.6673	-1.25257	0.359676	-1.54496	-1.00249	-1.05958	-0.449157	-1.07608	0.498083	-1.081	-0.968508	1.26153	0.237735	1.92846	-0.311565	-1.32866	-0.694497	-1.2735	-0.810122	0.417077	-0.711064	0.817666	-0.584382	-1.64201	-1.56899	-0.461936	-0.0931769	0.868724	-1.29671	-0.0447864	-1.00691	-1.17296	-0.401882	-0.265661	-0.139945	0.024959	-0.767601	0.726758	-0.458958	-0.793688	-0.653085	-0.56943	-1.39511	0.47214	0.881577	-0.339147	0.906846	-0.167777	-0.526724	0.560824	-0.668362	-0.194485	-1.44438	-0.845713	0.108887	-0.405051	-1.2046	-0.78596	-0.657657	-0.640804	0.249011	-0.0184517	0.185966	0.639209	-1.62451	-1.78949	-1.22701	-1.99929	-0.859047	-1.4287	-1.35738	-0.428904	-1.48877	-0.65143	-0.740277	0.886738	-1.31346	1.56304	0.778777	-0.717293	0.236239	-0.60913	-1.504	0.406473	-1.03019	-1.03568	-1.15297	-1.19395	-1.18747	0.825536	0.520695	1.13792	0.201208	1.25894	-1.21556	-0.247258	1.29207	1.22366	-0.648031	-1.16985	-1.00026	-0.409596	0.740823	0.696491	-1.40311	-1.18334	-1.06724	-0.789583	-1.70728	-0.249106	-1.33882	-0.81185	1.47754	-1.1195	-1.16239	-1.20534	0.0405812	-0.0642625	-1.68525	1.24598	-1.18747	-0.937866	-1.14266	-1.1659	-0.842271	-0.0240957	0.750552	0.790572	-1.27115	0.437388	0.518489	0.97917	-0.381002	-0.245979	-0.395145	0.252236	-0.450178	-1.32349	1.10384	1.28126	-0.60971	-1.15566	-1.44965	-1.04644	-1.0797	-1.2455	0.535777	0.151625	-0.650884	-0.881771	-0.973879	0.0424275	1.93455	-1.40678	1.27444	0.5234	-0.72552	-0.483798	-0.127362	-1.18204	-1.44672	-0.0759229	-0.797883	-0.818692	0.302617	0.581723	1.62619	0.405938	-0.611307	0.934539	-1.16274	0.992831	0.112923	-0.585128	0.860653	0.3805	-0.878664	-0.984178	-0.680779	-1.31574	-0.158452	-1.1088	1.52584	-0.692168	-0.607861	-0.46811	0.164423	-0.0404453	-1.05948	0.0603756	-0.736687	0.842668	-0.0167462	-0.179536	-1.28198	-0.950477	-1.19963	-1.02082	-1.04439	-1.46422	-1.24201	-0.595192	-1.88721	0.0707235	0.148714	0.0596781	-0.0516014	-0.634264	-1.25727	-1.17142	-1.41669	-0.905133	-0.643146	-0.845885	-0.751698	0.386631	-0.877049	-1.12324	-0.699717	-1.3895	-1.18749	-1.05403	0.446583	-1.19558	-0.849832	-0.877485	-0.93085	0.880571	-0.789387	-0.790695	-1.72056	0.838506	-1.22452	-0.949625	-1.01603	-1.18732	1.65403	-1.49038	-0.705503	-1.11412	-0.948777	1.37678	-1.50421	-1.79963	-1.31783	-0.960461	-1.00128	-0.490214	0.847186	-1.07652	0.796315	1.26477	-1.11335	-1.08298	-0.629101	0.0540523	1.55724	-1.11087	-0.591895	-1.3833	-0.118014	0.592938	1.05829	0.0322971	-1.0054	-1.2142	-0.741331	-1.01209	-0.52181	-1.38794	0.872922	-1.09327	-0.898539	-0.593079	0.551486	-0.984639	-1.35447	-1.00972	0.514339	0.860906	0.735528	-0.674769	-0.874003	-0.223819	-1.35548	1.48309	-1.21604	-1.38461	-1.08494	-1.39819	-1.56628	-1.48251	-0.879169	-0.728281	-0.398132	-0.842547	-0.02188	-1.65979	-0.656378	-0.557207	-1.26394	-0.888949	-0.891677	-0.138407	-1.46271	1.12592	-1.54075	-1.25119	0.468844	-0.722005	-1.03929	-0.916272	-0.458459	-0.164363	0.990398	-0.237728	-1.34015	-1.28725	-1.11381	-0.43113	-0.918805	-1.69011	-1.14499	0.658009	-1.47776	-1.63503	0.599932	0.11553	1.02723	-0.401416	0.541592	-1.40645	-0.817258	0.968731	-0.843683	0.268611	0.82129	0.396029	-0.993297	-0.3504	-1.54373	1.24713	-0.269889	1.35958	-0.915527	-1.01833	-0.76267	-0.9192	-1.89697	-1.37446	-0.384815	1.3763	1.43997	-1.02821	-0.711781	-0.829589	-1.03573	-1.2652	-1.50002	-0.979165	-0.51082	-0.985256	-0.86794	-0.939596	-1.06298	-0.777615	1.20552	-1.41032	-0.826126	1.54333	-0.0699015	-1.35332	0.0110722	-1.01618	-1.02185	-1.43772	0.866682	-1.46773	-1.08315	-0.73533	-1.31292	-1.21247	-1.43678	-1.23299	-0.767799	-1.19442	-1.41276	0.747437	0.592743	-0.732967	-1.12117	-1.22409	-1.13812	-1.41262	1.1926	-0.755782	-1.22616	-1.71042	-0.794937	-0.701036	1.61458	-1.33413	-1.47447	-0.792103	0.0922837	0.249308	-1.02735	0.0344288	-1.15963	-0.0671231	1.39354	0.478082	-0.944628	-0.989746	1.21767	-1.2635	-0.951152	-0.0463878	-0.34792	-1.11993	-0.130548	1.41431	-0.285319	-1.32481	-1.09423	1.03778	1.44983	-1.19057	-0.497398	-0.149234	-1.47694	-1.03316	-0.865322	-1.62696	0.534083	-0.475136	-0.296226	0.111196	0.329731	-0.568067	-1.47509	-1.29465	1.13097	-1.86954	-1.06896	-0.934351	-0.479039	-0.549258	-0.143416	-0.186612	-0.73553	-0.879875	-1.00678	-0.976301	-0.459624	-1.53819	-0.693702	-1.02229	0.512194	-0.841714	-1.45363	-0.481532	-0.30498	0.222112	-0.697226	-0.749972	-1.28373	-1.48787	-0.235526	0.788789	-0.974322	-0.529069	-0.724786	0.0721194	-1.39526	-0.610167	-0.485158	0.439665	-1.16315	-0.460181	0.504753	-0.216658	-0.543813	0.487011	-1.36627	-0.742814	-0.796562	-1.46016	-1.44567	0.902874	-1.1972	-1.26677	-1.24193	0.136018	-0.752296	-0.747737	-1.34941	-0.771894	-0.678762	-0.69392	0.126698	1.06273	-0.899745	-1.24065	0.0988331	-1.55493	-0.866288	-0.233426	-1.7221	0.632774	-0.732661	-0.270671	-1.1651	1.30969	1.27839	-0.177059	0.272407	1.7781	-1.63417	-1.11485	-1.66152	-0.961909	-1.29399	-1.60583	-1.25151	-1.34942	-1.02841	0.805206	-0.18031	-0.508475	-1.54735	-0.543712	-0.667211	-1.03491	-0.628556	1.26032	-0.0462178	-0.660649	-0.922947	0.0949788	-0.119232	-1.04672	0.262652	-0.627447	-0.381561	-0.731398	-1.62138	-0.990173	0.825738	-1.62556	-1.3579	1.01789	0.994179	1.20549	0.840832	0.688344	-0.847739	-1.12812	-0.892576	-1.211	-1.07241	-0.565853	-0.576494	-1.09829	-1.52627	-1.23366	-0.421585	0.785041	-0.868852	0.0145645	-1.14628	-0.225837	-0.942921	0.0216127	-1.35274	0.739791	-1.29894	-1.15517	-1.24752	1.2584	-0.141136	-2.29048	0.0335146	-0.747402	-1.09738	-0.771432	-1.64545	-0.675801	-1.51415	-0.938753	0.352811	0.178091	-1.02522	-0.806566	-0.910251	-0.512341	-0.90633	-1.25731	-0.712646	-1.27565	-1.00387	0.533945	-0.254074	-0.0897814	-0.369357	-1.26037	-0.7827	-0.848933	988	0.0269463	-18.7398	No
P28331	NDUFS1	-0.290966	0.488292	-0.321414	-0.260519	2.8113e-78	-1.13286	-0.0574642	-0.598234	-0.363613	0.801672	-0.8149	0.594277	-0.480359	0.509156	-0.220077	-0.0819201	-0.655732	-1.02023	-0.102542	0.562196	0.393608	0.0772605	0.213935	-0.480073	-0.269759	-0.957956	-1.17406	-0.534677	-0.762744	-0.0939465	-1.10207	-0.601696	-1.0968	0.135838	-0.594208	-0.229542	-1.35111	0.26436	0.162682	-0.371289	0.82606	-0.302305	0.695555	-1.13129	-0.974621	0.796946	0.870056	-1.05286	0.495674	0.00663938	-0.531044	-0.32652	-0.408888	-0.501834	-0.428018	0.10636	-0.27823	-0.12488	0.412028	-1.06189	-0.671661	0.53109	-0.229436	-0.275388	-0.628785	-0.606261	-1.05131	0.442258	-0.556021	-0.142907	-0.0771543	-0.8327	0.257739	-0.366373	-1.12028	-0.518342	0.19566	-0.0234098	0.288288	-0.250995	0.24487	-0.457335	-0.406144	-0.996416	0.217536	-0.620687	0.731053	-0.953897	0.15707	-0.305738	0.0552286	-0.389608	-1.05591	-0.0948565	0.843873	-0.317862	-0.351118	-0.291969	0.567064	0.107789	-0.29284	-0.191507	-0.48421	-0.543346	-0.3022	-0.726203	-0.259733	-0.550808	-1.0456	-0.6418	-0.6382	-0.151201	-0.599468	-0.343441	0.285463	0.344762	-0.811814	-0.0883387	-0.0239999	0.0353108	-1.20405	-0.183124	-0.370053	-0.239648	-0.102318	-0.185671	-0.0675699	0.707667	-0.476148	-0.221138	-0.411406	0.0762615	0.120087	0.211481	-0.415893	-0.00917161	-0.627047	-0.443175	-0.292388	-1.3272	-0.0572863	0.211743	-0.493038	0.681039	-0.466015	-0.18463	-0.640369	-1.07848	-0.200272	-0.663925	0.590681	-0.404063	-0.783922	-0.385315	-0.734034	-0.859858	-0.805459	-0.349537	-0.127155	-1.19373	0.160679	-0.176194	0.765604	-0.323018	-0.0826826	-0.424285	-0.176237	0.758024	-0.440687	-0.58262	-0.504331	-0.774881	-0.898829	0.0649403	-0.953943	0.435753	-0.496851	0.547816	-0.246569	-0.67348	-0.875571	-0.476463	-0.164599	0.0978725	-0.0749986	0.152401	-0.116252	0.083573	-0.231989	-0.0504167	-0.282438	-0.10132	0.162905	0.62768	0.416354	-0.58704	-0.232726	0.64669	0.88248	-0.458261	0.247523	-0.741469	0.0963977	-0.00275563	-0.992111	-1.17575	-0.714588	-1.09523	-0.643357	-0.570391	0.0203723	-1.00867	0.00646644	-0.593138	-0.807647	-1.00591	-1.00084	-1.10403	-0.403091	0.0984164	-0.877328	-0.17644	-0.513118	-0.703183	-0.461821	-0.898262	-0.939417	0.0790989	-0.0481158	-0.731049	0.245183	-0.898258	0.513403	-0.776745	0.14972	-0.175535	-0.159135	-0.189934	-0.0957998	0.430816	0.620768	0.822311	0.572753	-0.906605	-0.106645	0.0225523	-0.383975	0.116961	-0.751536	-0.169778	-0.302958	-0.236894	-0.579226	-0.994187	-0.273369	-0.483526	-0.151409	-1.07951	-0.471412	-0.229006	-0.44457	0.341537	0.100383	-0.255318	-0.14633	-0.461191	-0.675572	-0.211108	-1.1225	-0.651759	0.179508	-0.646815	-0.88526	-0.0623946	-1.03906	0.427872	0.106273	-0.272835	-0.939666	0.571037	-0.589483	-0.578026	0.70164	-0.172912	-0.433168	-0.4234	0.208212	-0.607416	-0.635651	-0.582112	-0.890947	0.629679	-0.925919	-0.0790528	-0.184387	-0.226945	-0.151725	-0.270818	0.130354	-0.0881325	0.214291	-0.691064	-0.540901	-1.0627	-0.461176	-0.244593	0.0456151	0.0579121	-0.0666237	0.113851	-0.737382	-0.941068	-0.482527	0.199527	0.995819	-0.416309	0.311668	-0.400421	-0.343071	-0.544957	-0.700088	-0.549228	-0.262913	-0.557346	-0.208171	0.793505	-0.485202	0.581767	-0.225484	0.0983633	-0.27869	-0.096634	-0.731364	-0.380666	-0.849069	0.156838	-0.367597	0.440513	-0.471405	-0.771232	-0.616102	-1.27629	-0.614969	-0.56954	0.296328	-0.401402	-0.822545	0.108177	0.142462	-0.4812	-0.211317	0.810751	-0.932018	-0.459925	-0.538332	-0.780352	-0.118645	-0.466153	-0.354174	-0.931403	-0.359861	-0.0189495	-0.370811	0.474937	0.125113	0.0279644	-0.119958	-0.244131	-0.424655	-0.520601	-0.503178	0.583109	0.784135	-0.580745	-0.60827	-0.255028	0.135796	-0.0177406	-0.706626	0.38865	-0.41836	0.137352	-0.556219	-0.873474	-0.64431	-0.867224	-1.10394	0.416942	-0.902836	-0.208034	-0.29361	-0.685694	-0.668027	-0.0638471	-1.2484	-0.471738	0.194058	0.323828	0.405152	-0.156408	-0.6302	-0.150361	-1.02866	-0.285959	0.472429	-0.751178	0.422126	-0.308734	0.284419	-1.21752	-0.872655	-0.0078334	0.288905	-0.607684	-0.653959	-0.991265	-0.47945	-0.137834	-0.446473	0.128908	-0.597257	-0.38977	0.735402	-0.252467	-0.480465	-0.188159	-0.172089	-0.702913	0.0736182	1.03298	-0.775082	0.341685	-1.02354	-0.331125	0.116059	-0.326927	0.430531	-0.765315	-0.417176	-0.57589	-0.51304	-1.18916	-0.46819	-0.901428	0.114972	0.356867	-0.566603	-0.0375199	0.281217	0.105946	-1.11107	-0.704468	-0.78021	-0.100783	-1.01007	-0.0984575	-0.727418	-0.402408	-0.122547	-0.254668	0.400503	-1.0942	1.10535	-0.0466079	-0.226978	0.171185	-0.133663	-0.914756	0.129845	-1.09389	-0.128561	-0.939033	-0.21017	-0.63334	-0.668108	-0.182595	0.746565	-0.288124	0.0216685	-0.228677	0.0303775	0.191305	0.625638	-0.710795	-0.952381	-0.98313	-0.483958	0.647452	0.159312	-0.754906	-0.631781	-0.764285	-1.35044	-0.491221	-0.156717	-0.428996	-0.495243	0.461605	-0.38201	-0.323832	-0.246919	-0.542672	-0.290627	-0.975005	0.226893	-0.774147	-0.565057	-0.640005	-0.200245	-0.752887	-0.703942	-0.201074	-0.782731	-0.457373	0.140452	0.0875198	0.483971	0.103543	-0.279833	-0.419868	-0.173123	-0.316694	-0.393583	0.462126	0.787439	0.192398	-0.0463449	-1.17927	-0.453704	-0.318065	-0.460306	0.26601	-0.532255	-0.963365	-0.906402	-0.605676	0.0675564	0.277887	-0.845485	-0.0176707	-0.316566	-0.607883	-0.739906	0.0575391	-0.576642	-0.607291	0.761089	-1.1366	-0.375619	-0.819419	0.652321	0.611215	-0.263275	-0.463149	0.744463	-0.350332	0.0630021	-0.203291	-0.390971	0.617012	-0.366411	-1.30264	-0.0535338	-0.427166	-0.767456	0.371069	-0.950345	0.518706	-0.687965	-0.436071	-0.588079	0.845386	0.124768	-0.533525	-0.00943477	-0.677061	0.677724	0.290978	-0.787377	-0.754034	-0.816075	-1.00314	0.161547	-0.576907	-0.208551	-0.829487	-0.667284	-0.181099	0.332803	-0.106082	-0.0577939	-0.141729	-0.484352	-0.463092	-0.580867	-0.626711	-0.577018	-0.195638	-0.332079	-0.213337	-0.00826676	-0.190982	-1.07226	-0.347346	-0.317631	-0.766818	-0.426699	0.363862	-0.316534	-0.532768	-0.811617	-0.581159	0.377541	-0.454752	-0.0990539	-0.640211	0.445678	-0.54455	-0.44646	-0.533269	-0.549779	0.533638	-0.509019	-0.0501437	-0.562105	-0.638903	0.701718	-0.619454	0.0836167	-0.814256	-0.365195	-0.583087	-0.490363	0.304843	-0.555716	0.507279	0.801932	-0.449236	-0.5521	0.00615195	-0.827195	0.74629	-0.828203	1.10236	-0.886175	-0.298011	-0.181575	0.425751	-0.446075	-0.587697	-0.960537	-0.552221	-1.02347	-0.53021	-0.757841	0.425427	-0.0471602	-0.114196	-0.12093	0.615236	-0.633826	0.330971	-0.649805	0.12081	0.550788	0.0300535	-0.28475	-0.00453638	-0.317011	-0.227018	0.427151	-0.339583	-0.987893	-0.62243	-1.04539	-0.245589	-0.795995	-0.188707	-0.382241	-0.139449	-0.329482	-0.25128	-0.726418	-0.223821	-0.890321	-0.551394	-0.679684	-0.844191	0.501407	-0.869118	0.628988	-0.247468	-0.450884	-0.0357381	-0.401891	-0.467253	-0.73836	-0.533864	-0.601953	0.396348	-0.0264395	-0.72116	-0.121644	-0.564613	-0.380307	-0.862127	-0.71878	-0.801169	0.431344	-0.762328	-0.474568	-0.0371829	-0.228705	0.381658	-0.801006	-0.126056	-0.676342	-0.195588	0.560849	-1.02348	0.355862	0.776208	-0.447722	-0.151468	-0.0592724	-0.00519046	0.567861	-0.102443	0.684864	-0.139517	-0.762408	-0.745953	-0.274697	-0.618944	-1.01946	-0.243799	0.640245	-0.323682	-0.295773	-0.321959	0.00840512	-0.614884	-0.806103	-1.14849	-0.186864	-0.435146	-0.158718	0.425415	-0.984008	-0.904725	-0.738108	0.137942	-0.537054	-0.406345	0.40217	0.12917	-0.578969	-0.52352	-0.607545	-1.03292	0.0318928	0.449707	-0.747122	-0.459805	-0.0521174	-0.0555586	-0.922378	-0.695776	-0.967027	-0.916609	-0.584539	-0.629462	0.807728	-0.361674	-0.28109	-0.868083	0.0570534	-0.570507	-0.442332	0.225703	-0.278042	-1.12126	-0.461352	0.0650679	-0.370666	1.03079	-0.419371	-0.788407	-0.834617	-0.17831	0.242263	-0.384106	-0.0600351	-0.351825	0.947907	-0.123685	0.324048	-0.574932	-0.501936	-0.0569453	-0.83882	-0.318825	-0.0388323	-0.0885174	-0.114111	-0.0738282	0.430708	-0.786846	-0.483116	-0.260894	0.34229	0.452162	-0.131425	-0.365971	0.562324	-0.0576509	-0.356051	-0.361738	-0.680022	0.574976	-0.497204	0.00464057	0.262547	0.157437	-0.396015	-0.911943	-0.424427	0.395623	-0.50338	-0.470462	-0.418705	-0.0978209	-0.276976	-0.137287	0.277696	-1.19211	-0.808891	-0.197869	-0.646446	-0.627799	-0.651056	-0.830173	-0.753003	-0.342638	0.0826897	-0.823238	-1.10667	-0.595729	0.39006	-0.145218	-0.120627	-0.57411	-0.97468	-0.282498	0.534853	-0.0106385	-0.730475	-0.32455	0.629603	-1.01197	-0.791809	-0.151332	0.0799074	-0.296207	-0.339863	-0.383836	-0.287237	-0.596235	-0.00978255	-0.622809	-0.536702	-0.870037	-0.401063	-1.03874	0.431253	-0.737138	-0.662883	-0.122634	-0.10297	-0.697351	-0.974573	-0.934531	-0.255915	-0.688587	-0.343025	-0.287642	0.228679	-0.30359	-0.365483	0.259669	-0.599695	0.194807	-0.228679	-0.332206	0.0681757	-0.378125	0.0173946	-0.284178	0.513871	-0.0522907	-0.378996	0.373651	0.764356	-0.65443	-0.0546087	-0.581505	-0.546805	-0.647599	-0.868407	-0.479797	-0.577742	-0.384085	-0.522884	-0.601638	-0.244981	-0.473626	-0.665386	-0.426381	-0.374011	-1.43188	0.502315	-0.29651	-0.537636	-0.812794	0.535155	-0.625273	-1.26122	-0.247379	-0.785777	-0.0412422	-0.377043	-0.356968	-0.52696	0.225556	-1.17777	-0.674834	0.757645	-0.0809367	0.38906	-0.0437443	0.438276	-0.690796	-0.787773	-0.636488	-0.409445	-0.169384	-0.249385	-0.163127	-0.522633	-0.857363	-0.771144	-0.0611547	0.772029	-0.0739551	-0.015032	-0.906477	-0.273654	-0.791623	-0.374263	-0.711118	0.439041	-0.499604	-0.439543	-0.35298	1.04482	0.0633389	-0.898764	-0.00952203	-0.747451	-0.573896	-0.975231	-0.573546	-0.140153	-0.243922	0.0117576	0.227435	0.354233	-0.793702	-0.525832	0.123916	-0.693545	-0.36796	-0.22385	-0.462827	-0.273974	-0.382662	-0.306013	0.600109	-0.0341807	-0.427424	-1.46801	-0.749514	-0.842421	988	0.0155346	-18.7301	No
Q9NUQ9	CYRIB CYRI FAM49B BM-009	-0.421307	0.736374	-0.467223	-0.37539	2.61536e-72	0.723846	-0.9975	-1.41814	0.238292	-0.0541831	-0.592886	0.110286	-0.117724	-0.166559	-0.305004	-1.16562	0.715727	-1.37529	0.252035	-0.230078	0.54385	0.245927	0.407002	-1.23768	-0.604092	-1.15961	-0.377022	0.070401	-0.809348	-1.29568	0.0610503	-0.28727	-1.36758	0.434449	-0.619642	-0.744782	0.210306	0.412262	-0.971423	-1.2877	-0.689089	-0.732463	0.825128	-1.09808	-0.231757	0.866174	-0.0302756	-0.432801	1.00396	-0.0081516	-1.13952	-0.659991	-1.26241	-0.623763	0.709478	0.310213	-0.498414	-1.3551	0.699256	0.150745	-0.751236	-0.173045	-0.41803	-1.51686	-0.387047	-0.867056	0.0634838	0.0799722	-1.18412	-0.343191	-0.729834	-0.925711	-0.93528	0.388408	-0.599569	-0.3642	-0.28999	-0.508213	-1.19816	0.17238	-0.317135	-0.53538	-0.57877	-0.487233	1.29759	0.295666	1.0899	-0.980478	-0.0550796	-0.304199	-0.0187516	-1.20753	-1.06096	-0.874625	-0.411627	0.446109	-1.23048	-1.08266	0.962979	-0.155762	-0.114641	-0.668945	1.36117	-0.490347	-0.591067	-1.07835	0.102928	-1.68886	-1.16984	-0.991582	-1.04037	-0.0658999	0.329183	-0.488232	-0.496248	1.3012	-0.846373	-0.702663	-0.76693	-1.31525	-1.25238	-0.886056	-1.41974	-0.977903	-1.49259	-0.792872	-0.904717	0.579369	-0.93868	-0.337611	-0.951876	-0.705643	-0.52556	-0.795514	-1.44056	0.0142792	-0.837943	-1.49854	-0.890594	0.108902	1.17949	-0.416654	-1.44792	0.317146	-1.16772	-1.01251	-1.11834	-0.615618	0.00129515	-0.507242	0.136288	-0.793902	-0.982032	-0.480106	0.856796	-0.23272	-1.27032	-1.45826	-0.62163	-1.48452	0.505659	-0.0507675	0.220174	-1.83197	1.17298	-1.04801	-0.282091	-0.178164	-0.310591	0.805434	-0.7017	-0.0743942	-1.16861	-1.05945	-0.520041	0.611046	-0.581156	0.995889	0.156265	-1.19892	-1.09476	-0.715445	-1.05582	0.386532	-0.637464	-0.176252	-0.655188	-0.380384	0.070633	0.507024	-0.394401	0.0773517	0.0240242	-1.01778	0.770306	-0.717992	-1.2321	0.806413	-0.198334	-1.1593	1.09535	-1.32804	0.511077	0.222232	-0.858499	-0.829652	-0.0755891	-0.603022	-1.31377	0.385618	0.195347	-1.03443	-1.1847	-0.825646	-0.57311	-0.344294	-0.934323	-0.826094	-1.00408	-0.413325	0.401377	-0.474315	-0.989607	-0.678842	-0.791195	-1.04151	-1.04027	0.125197	-1.5415	-1.32524	-0.0555639	-0.868929	0.427977	-0.418292	-0.141016	0.79514	-0.298217	-1.32514	0.896834	0.260526	0.589761	-1.54156	0.13112	-0.418638	-0.00803562	-0.418541	1.31656	0.323776	-1.11893	-1.06881	-0.755935	-1.25524	-0.95499	0.480677	-1.2515	-0.764341	-0.617581	0.129234	-0.426911	-0.651589	0.0608877	0.715056	-1.38073	-0.0630991	0.566021	0.45451	-0.593411	-1.06721	-0.382617	-1.22203	-1.20449	-0.143009	0.168795	-0.976978	0.105587	0.802301	-0.942837	-1.45677	-0.81331	0.609063	0.040298	-0.623706	0.16958	0.188657	0.192153	-0.918656	0.396001	-1.66341	-1.5883	0.145689	-0.760974	0.855879	0.669767	-0.488784	-1.07679	0.567277	-0.312247	-0.636887	-1.05033	0.536917	0.666626	-0.736489	-0.550377	-0.663593	-1.49051	-0.260841	-0.665048	-0.558802	-0.948821	-0.293171	-0.221674	-1.11728	-0.401192	0.782424	0.915725	-1.05897	0.821909	-0.976878	-1.1754	-0.892865	0.388946	-0.628598	-0.508473	0.752545	0.296712	0.0728614	-1.3162	-0.00454175	0.155583	0.468428	-0.31966	0.37317	-0.612672	-0.107932	-0.171417	-0.0957713	-1.18961	0.880291	0.502343	-0.921808	-1.65454	0.0132407	-0.123226	-0.981295	-0.853822	-0.181171	0.575418	0.839462	-2.1568	-0.993777	-0.593619	-0.202866	0.155779	-0.0345834	-0.298495	-0.839605	-1.38077	-0.356637	0.499773	0.0602284	-0.246153	-0.240191	-1.11885	-1.52096	-1.16117	-0.871466	0.055936	-0.235699	-0.525991	-0.386523	0.519555	0.541575	-0.434465	-0.909559	-1.34012	-0.312971	-1.52086	-1.19159	-0.0805119	0.421363	-0.771395	0.749587	-0.94243	0.641594	-0.787994	-1.06397	-1.01792	-0.336972	-0.999919	-0.803992	-1.12971	-0.822053	-1.16305	-0.335207	-0.895356	-0.751516	-0.0983779	-0.470974	-0.640722	-0.169571	-0.764973	-1.96348	-1.27865	0.414915	-0.449613	-0.796077	-1.3316	-0.211633	-0.525911	-0.911156	0.34903	-1.06079	-0.206786	-1.11945	-0.644559	-0.219197	0.318641	-1.03828	-0.0954444	-0.464354	-0.359848	-1.21416	0.785463	-0.0765054	-2.02745	-0.49926	-0.362211	-0.867471	1.4031	1.42662	0.627261	-0.0890773	-0.21307	-1.09439	-0.000335714	-0.359987	-0.989255	-0.602097	1.15309	0.174791	-1.54642	-0.409464	-1.38314	-1.14422	-0.885527	1.00038	-1.07567	0.164707	-0.425689	-0.735796	-0.726948	-0.160188	-0.508136	-1.95096	-0.207267	-0.240669	-1.54652	-0.46433	-1.42872	-0.414166	0.965682	-0.941493	0.679943	0.401318	-1.39084	-0.0185914	1.34505	-0.37485	0.670279	-0.74225	-1.45943	-0.938488	-0.475834	-1.43592	-0.204205	1.0895	1.24745	-1.61867	1.24739	-0.434636	-0.887784	1.16598	0.343521	-1.00798	-1.22174	-0.778523	0.00891296	-0.360197	0.472996	-1.67155	-1.40557	-1.08126	-0.76022	-0.727397	-0.188486	-1.03761	-1.12171	0.177519	-0.371647	-1.47141	-0.956767	0.203083	-0.194321	-1.17257	0.980123	-0.898885	0.265397	0.00284921	-0.58992	-1.6049	-1.12857	0.451124	-0.0535646	-0.840496	-0.0422625	-0.803736	0.788571	1.07126	-0.863692	-0.249101	0.212342	-0.398848	-1.26057	0.757941	0.781181	-1.29943	-0.551397	-0.184695	-1.26223	-0.981233	-0.920338	0.312518	0.603799	-0.985763	0.535025	-1.35336	-0.709251	-0.595019	-1.12222	1.38766	0.116092	-0.94619	0.440432	0.98057	-0.949357	-0.158684	-1.01027	-0.0232502	-1.49783	0.996297	-0.736217	0.322925	-0.301302	-0.171741	0.018224	-0.906907	-0.972517	-0.331031	-1.45344	-0.304994	0.823126	-1.24496	-0.832346	-0.704147	-1.08822	-0.569898	-1.31962	-0.158156	-1.03061	-1.07299	-0.280521	0.0796515	0.176503	0.111971	0.132048	-0.148435	-0.126284	-0.0193476	1.25762	-1.0446	-0.766254	-0.981539	-0.492965	-0.780464	-1.05127	-0.556561	-1.25252	-1.31631	-0.252944	-1.92691	-0.729863	0.62321	-0.499637	-1.13062	-1.68441	-0.818675	-1.30375	-0.437464	0.232582	-1.46085	0.659965	-0.685528	-0.425841	-1.68359	0.522071	-0.997283	-1.74385	-0.986577	-0.614055	-1.12099	0.0248268	-1.51798	-0.270285	-0.629281	0.46704	-0.276391	-0.0768645	0.202334	-1.25217	-0.210369	-1.15104	0.568717	-0.237282	-0.392638	-1.52429	-1.31483	0.669766	-0.905669	-0.909362	-1.35246	0.0383667	-0.911243	0.527873	0.274	-1.69033	-0.271553	0.320909	-0.793009	-0.366078	-0.87992	-0.0537403	-0.501664	-0.7835	1.3748	-1.41587	-0.285331	-0.0530843	1.01852	0.470914	-0.379555	-1.16519	-0.630182	0.558759	0.349264	-0.303903	1.003	-1.05235	-1.36187	-0.813449	0.287907	-0.670062	-0.857446	0.811118	0.24419	0.00833331	-1.36492	-1.99366	-0.87486	-1.04644	-1.56285	0.0565861	-0.559518	-1.08214	-0.707348	-0.588377	-0.995306	-1.23059	-1.40694	-1.00717	-0.640241	-1.50707	-1.09039	-0.883384	-1.273	0.522121	0.0253287	-0.269168	-0.0196142	0.211111	-0.159695	0.0219938	-0.837949	-1.4998	-0.669993	-0.869388	-0.062811	-0.682615	-0.199895	-0.0968587	1.58592	-0.6963	-1.54464	-1.29015	-0.420781	0.0110381	1.0214	-0.943324	-0.795881	0.836632	-1.60498	-1.22147	0.758129	0.337199	0.268552	-1.12838	0.244209	-0.332104	-0.0792843	1.30093	-0.632382	-0.760932	0.0979399	0.0926066	-0.186988	-0.348098	-1.00311	1.4047	0.556144	0.281688	-1.08216	-0.776493	-0.936203	-0.0181101	-0.325024	-1.36461	-1.30201	0.290689	0.362903	-1.14622	-1.26283	-0.816161	-1.03467	-1.507	-0.323017	-0.214698	-0.53621	-0.636955	0.73825	-0.756301	-1.91701	-0.383876	0.54754	-0.511013	-0.226705	0.520993	-0.859448	-1.03505	-1.21383	-0.93875	-0.455314	-0.552693	-0.0209837	-0.0986628	-1.28409	-0.775785	-0.148433	-0.550331	-0.399367	-1.23904	-1.62424	0.0365779	-0.769393	0.389053	-1.66867	0.177618	-1.29708	-0.450081	-0.65691	-0.358836	-0.0128307	-1.3992	-1.20383	-0.9798	-0.896569	-1.26309	-0.417476	-0.696077	-1.71245	0.424144	-0.158407	-0.892823	-0.195225	-0.270925	-0.958038	0.20499	-0.178762	0.399669	-1.7475	-1.17429	0.237506	-0.76624	-1.03852	-0.446835	-0.0262974	1.18168	-1.02866	0.0736657	0.233764	-0.979707	-0.303791	0.580257	1.02575	0.540948	0.109518	-0.922895	-1.18935	-1.30264	-1.31591	-0.990204	1.27257	0.123494	0.968746	-1.54276	-0.25971	0.236653	-1.47955	-0.0972984	0.777804	-0.69197	-1.34909	-1.26814	-0.812114	0.907062	-0.242442	0.0352612	-0.994684	-1.57062	-1.34738	-0.914709	-0.852963	-1.07959	0.71704	-1.02294	0.935883	-0.274401	-0.495239	-1.11338	-0.179885	-0.659551	-0.0335567	-1.2984	0.0281202	-1.22215	-0.491378	0.519734	-0.745693	-1.0277	-1.23798	0.209999	-1.36335	-0.356563	-0.256535	0.760866	0.777296	-0.97651	0.219004	0.576914	-0.989831	-1.6831	-0.550639	-1.01037	0.0759997	-0.660226	-1.0889	0.603983	-1.10361	-0.925883	-1.53119	-0.580746	-0.0296924	-1.31244	0.80773	-1.17445	-0.560438	-0.363933	0.562137	0.282142	-0.972394	0.392982	-0.11962	-0.386056	-0.713072	-0.919822	-0.25166	0.836154	-1.30296	1.76384	-1.13487	0.266973	0.0917723	0.167341	0.141117	0.113896	-0.277289	0.396768	-0.916659	-1.04353	-0.344061	-0.723309	0.285982	0.51567	-0.492425	-0.438629	0.868133	-1.59581	-0.620483	-0.303244	-1.19076	-0.498885	-1.37887	1.43375	0.324565	-0.616067	-0.960637	-0.509902	0.0747756	-1.3842	0.314206	-0.644004	-1.13637	-1.50566	-0.961277	-1.51624	0.686468	-0.829221	-1.03432	0.105217	0.355668	0.327187	0.685295	0.852141	-1.02879	-1.46409	0.49165	-0.202903	-0.545809	-1.14441	0.635625	-1.2176	0.286056	-0.248964	-0.0526521	1.2744	-0.784912	-0.191707	-0.78206	-0.079931	-0.693766	-0.210122	-0.733671	0.358348	-0.6385	-1.36862	-1.00068	0.614334	0.958774	-0.935354	-1.37092	0.196506	-0.320494	-0.908526	-1.14532	0.543855	-1.31007	-1.29536	0.485109	-0.524344	0.687674	-1.51266	-0.189087	0.884362	-1.09984	-0.583167	-1.34082	-0.593802	0.165478	-0.0617761	-0.0137255	-1.39722	0.343291	-0.761126	-0.0574715	-0.526889	988	0.0234272	-17.9837	No
P07099	EPHX1 EPHX EPOX	-0.503999	0.887549	-0.559342	-0.448656	2.9375e-71	-2.06958	-0.789962	-1.41586	-1.72625	0.270647	-0.75064	0.443434	-1.0581	0.0866648	-0.0819777	-1.56346	0.476702	-0.625198	0.621677	1.69789	1.23256	0.589365	-0.575026	-0.212085	-1.35061	-1.87229	-2.13377	-1.02896	-1.82823	-0.304851	1.2696	-0.75663	-0.982854	1.11169	-0.8083	-0.75088	-2.25156	-0.391448	-0.654256	-0.525831	0.793145	0	-1.01593	-0.793384	-1.63855	1.00424	0.548748	-1.88131	1.24646	-0.361882	-0.94879	-1.408	-0.89227	-0.227903	-1.61192	0.656214	0.935577	0.650209	0.748494	-0.226745	-0.526642	0.801847	-0.439637	-0.694783	0.485194	-0.591223	-0.557021	0.648031	-0.666358	-1.17062	-0.484392	-0.857307	-0.624967	-0.23091	-0.223258	-0.554105	0.572132	0.741083	-1.46398	0.388433	0.0729561	-1.26334	-1.10255	-2.1712	0.0350509	-1.39119	-0.351675	-0.910872	-0.484958	-0.987809	-0.187978	-0.763037	-1.02238	-1.59533	-0.312864	0.134436	-0.0228804	-0.984668	-0.388104	-0.404155	0.412625	-0.996409	-0.336957	-0.227631	-1.59806	-1.39261	-0.712014	-1.70299	-0.682914	-0.745064	-1.02266	-1.39616	-0.116307	-1.10385	-0.155383	-0.0486073	-2.29247	-0.116092	-1.07447	-1.03546	-1.23328	-0.412068	-1.15955	-0.734105	-1.28997	-0.0516232	-0.993913	1.46652	-0.647589	-0.0317333	-0.543259	0.0110032	-0.164626	-0.751584	-0.149911	0.536103	0.246736	-0.954301	-0.920515	-2.22109	-0.794558	0.098359	-1.22702	0.108767	-0.302833	-1.24296	-0.523253	-1.39922	0.725261	-0.662978	0.203458	-0.774439	0.0731323	-0.276418	-2.13368	-1.07829	-2.56516	0.0387363	-0.610283	-0.551482	0.924531	0.113034	0.492334	-1.48714	0.940001	-0.44909	-0.313122	1.31037	1.03143	-1.39227	0.349939	0.274068	-1.15016	-0.012944	-1.58019	0.343849	-0.625966	0.642664	-0.910673	-1.45527	-1.70914	-0.473968	-0.992322	-0.556975	1.07301	0.413175	0.465114	0.28329	-1.36378	-1.95593	0.402613	-0.991195	1.25683	0.688751	0.380255	-0.92227	-0.725224	0.0441238	1.14011	-1.48328	0.822628	-0.698011	0.308227	-0.288862	-0.886697	-1.05239	-0.905422	-1.94009	-0.136331	-1.83734	0.0028127	-1.30194	0.93725	-1.28911	-0.438686	-1.16144	-1.28532	-0.215141	-1.2763	-0.66813	-1.60788	-1.41119	0.139486	-1.54481	0.275516	-0.406698	-0.184474	-0.488693	-1.20147	-1.76005	-0.373986	-1.85588	0.981483	-1.84973	-0.665993	-2.1009	-0.333303	-1.49631	-0.59502	1.12458	0.9124	0.00221549	0.649493	-0.962978	-0.185472	0.0900547	0.467117	0.207513	-1.28626	-1.53692	-0.104574	-1.63058	0.082035	-1.8894	-1.25527	-0.882064	-0.983301	-2.32975	-1.56736	-0.524557	-1.53732	1.00093	-0.272391	-1.18027	-0.437168	-2.28719	-0.795087	-0.283255	0.290333	-0.874629	-1.64907	-0.830949	-1.4797	-1.40023	-1.69654	1.37246	-0.865329	-1.70628	-1.90141	0.486593	-1.2207	-1.75744	0.131937	-1.11401	1.87074	-0.796958	1.65742	0.291701	-0.542041	-1.30332	-0.452609	0.106378	-2.61864	1.38753	0.452502	1.49961	-0.423833	-2.0411	-1.28427	0.580294	1.18373	-1.96206	-0.458255	-1.61264	-0.267933	0.468461	-1.05208	-0.321576	-0.300657	-0.180681	-1.04634	-1.55654	1.15822	-0.339125	0.89394	-1.17143	-0.257805	-0.812882	-1.48649	-1.05395	0.0222488	-0.0202141	1.09494	-0.452566	-0.0344572	0.718656	0.358523	0.195368	-0.298057	0.0235191	0.736563	-0.24933	-0.985052	-0.0482039	0.271491	0.421531	-1.63198	1.16169	-1.41478	-1.70339	-0.395309	-0.880385	0.23842	0.90695	0.555247	0.364048	-2.12124	0.997811	0.939514	-1.31494	-1.2347	0.533793	-0.589483	0.307219	0.173541	0.0447559	-0.151741	-0.891699	-0.679512	-0.357299	-0.113095	0.360087	-1.52621	-0.741414	-1.1273	0.700268	-1.10836	-0.299755	-1.20119	-0.508988	-0.251983	0.424782	0.718771	-1.83264	0.0493781	-1.5261	0.367995	-0.697996	0.114029	0.789685	-1.35805	0.639242	-1.14675	-1.10308	-0.921862	0.298417	-0.947778	0.0773758	-1.60226	-1.09699	-1.36186	-1.30689	-1.1626	0.0830362	-1.90664	0	-0.924441	1.11014	0.434044	-0.975512	-2.0639	-0.892748	-0.707343	-0.872391	1.04438	-1.07309	1.05418	-0.766769	-1.06138	-0.923437	0.213746	-0.443471	0.743277	-0.76046	0.0748046	-2.0315	-1.21965	-1.12615	0.238968	-0.302456	-1.12001	-0.14078	0.493421	-0.441935	-1.59819	-1.27296	-1.14174	-1.32115	0.710086	0.731836	0.568125	0.71499	-1.33714	-0.292716	0.389666	-1.76674	-0.594884	-1.05177	-0.788945	0.354501	-1.23204	-2.16436	-1.4961	-0.85956	-1.00527	1.12666	1.15803	0.161291	0.754191	-1.83844	-0.723724	-0.393788	-2.16012	-0.624124	-1.70481	-0.964781	-0.387159	-1.65081	-1.58472	0.420458	0.453372	-1.12153	0.645393	0.329454	-0.824309	0.0144352	-0.273562	-1.92721	-1.33872	-0.197161	-0.902471	-0.775464	-0.763316	-1.65211	-0.534597	0.599127	1.57888	-1.23628	0.850898	-0.644797	-0.259809	1.75432	0.779247	-0.502771	-1.397	-1.10785	0.240361	-0.125542	0.625062	-0.711268	-2.09609	-0.700123	-1.26625	-1.92393	-0.912695	-0.333997	-0.929666	0.831045	-0.947034	-0.720831	-0.996979	1.08224	1.21564	-0.715825	0.00799971	0.332091	-0.941145	-1.65852	-0.660785	-0.599845	0.440549	0.128893	0.0619553	-1.04353	0.432567	1.23751	0.426664	-0.27731	-1.64266	0.292093	-0.392382	0.356609	-0.492753	0.743439	0.626026	-1.03076	-1.32674	-1.93212	-0.421723	-0.655826	-0.589595	-0.199484	0.00667476	-1.09729	-0.404185	-0.207861	-0.923027	0.665616	-1.37859	0.397586	-0.0603473	0.424398	0.162789	-0.254222	-0.921684	-0.500858	-0.933112	-1.0055	-0.962484	-0.620827	-0.300142	1.32684	0.101738	-0.0920952	0.464986	-1.09269	0.478963	-0.319582	-1.06009	-1.10598	-0.411343	-1.12829	-1.17271	-1.08488	0.0983654	0.190388	-0.756906	0.516887	-0.558884	-1.1807	1.14963	-1.11271	-0.158448	-0.14298	-0.051123	-1.37349	0.570068	-0.0205125	-0.241734	-1.07078	-1.26128	-0.568303	0.11997	-0.232025	-0.718605	-1.59935	-1.21095	-0.699025	0.0603755	1.78873	-0.130341	0.0953018	-0.556588	0.276969	-0.0143299	-1.11591	-0.617453	-0.237287	-0.092278	-1.22573	-0.743693	-1.71971	-1.48089	-1.3378	-0.752984	-0.401027	-1.21324	-0.408904	-1.1265	-1.08153	-0.822411	-1.50099	0.436166	0.611201	-1.6461	-1.72708	0.727621	-1.10324	-1.47141	-1.24915	0.0737416	1.33005	-0.592521	-1.0972	-0.591329	-1.19585	0.728212	-0.953394	-0.106911	-0.880222	-0.918134	-0.845255	-1.64006	0.607726	-0.488434	0.195609	0.489053	-0.64424	-1.72615	-1.35316	-0.0104497	0.108058	-1.69694	1.20467	0.000558782	0.594955	-1.50825	0.985318	-0.480746	-0.880875	-1.00481	-2.18853	-0.960305	0.76502	-0.921001	1.55907	0.280451	-1.32191	-1.13102	0.731508	-0.642036	0.0610345	-0.265837	-0.365826	0.304101	0.35622	-1.36993	0.278415	-1.06536	-1.09751	0.601521	-0.700494	-0.365169	-0.648492	-0.458941	-0.974462	-0.281124	-0.75703	-1.19265	-0.84014	-1.46458	-0.833659	-1.98491	-1.2406	0.691511	-1.89178	-1.64265	-1.907	0.955501	-1.45231	1.17937	-2.28444	-0.776202	1.61134	-1.15997	-0.927351	-1.53183	-0.468474	0.495029	1.81116	-0.725511	-0.944742	-1.38751	-0.394261	-0.093987	-0.691927	-1.19961	-1.88516	-0.165752	-1.3808	-0.523268	-0.342878	0.397606	1.22576	-0.810115	-0.32187	-1.08645	-1.47908	0.603413	-0.937788	-0.394332	0.490487	0.18654	-0.919198	1.1743	-1.8435	0.66208	0.149597	1.04404	-0.452515	-0.748982	-0.634874	-1.12751	-1.50433	-2.18635	-1.0891	0.832356	0.462621	-1.31868	-1.38164	0.752268	-0.185667	-0.86483	-0.871799	-1.83271	-0.340911	0.106356	-1.06637	-1.14582	-1.01689	1.49026	1.35229	-1.61636	-2.05108	1.64765	1.39245	-0.86546	-1.41868	-0.972687	-1.3481	-0.215892	0.45309	-0.765134	-1.21324	-0.140166	-1.15786	0.115272	-2.06989	-1.1633	-1.49267	-0.63742	0.640975	1.26826	-0.186109	-0.327863	-1.08646	-0.101578	-1.35081	0.000665308	0.334868	-1.31743	-0.128979	-1.44826	0.192734	-1.23186	1.43437	-0.734741	-0.365085	-0.743676	0.44617	-1.06414	-1.24211	0.75256	-0.368206	-0.973308	0.277424	0.347884	-1.86078	-1.29272	0.940425	-1.02783	-0.509988	-0.697867	-0.752019	-0.918264	-0.626024	0.44215	-0.0388192	-1.87202	-0.392557	0.765683	0.573112	-0.948507	-0.369123	-1.20278	0.483553	-1.68131	-1.95506	-1.39538	1.72683	0.19252	-0.150123	-0.997409	-0.43621	1.04022	-0.359339	-1.69846	1.14904	-1.84841	-0.344165	-1.08298	-0.371937	-1.55742	-1.41538	0.673886	-0.565231	-0.0271828	-0.24483	-0.389017	-1.06374	-0.176014	1.02351	-1.56417	-0.408791	-1.33614	-2.14272	-1.4318	-0.994864	0.948559	-1.64768	-1.71909	0.198923	-0.708656	-0.147354	-0.942284	-0.714162	-1.40134	-1.56483	0.145234	-1.04188	-1.2023	-1.19619	-0.0873198	-0.79294	-0.409896	-1.1145	-0.181695	-1.0368	1.11943	-0.776292	-0.0772226	-1.66055	-0.72463	-0.951848	0.0635724	-1.66762	-1.521	-0.408147	-0.0425306	-0.590402	-1.37468	-1.4469	-1.49365	-1.2008	-0.992664	-0.06742	0.820362	-0.98004	-1.71641	-0.639953	-1.67275	-0.637611	0.784188	-0.423534	0.813315	-1.39978	-0.822187	-1.16076	0.261315	0.927362	-0.3947	-1.16191	0.30241	-0.0119825	-0.831595	-2.15785	-0.806679	-1.78807	-0.353955	-0.949323	-1.37161	-0.329387	-1.01902	-0.109701	-0.466617	-1.38566	-1.38669	-0.012775	-1.24177	-1.35914	0.398789	-0.46425	-1.10529	0.247907	-0.260692	0.236901	-1.18261	-1.26994	-0.91485	0.324972	-0.0930391	-0.981678	0.868425	0.714113	-0.914758	-1.17845	1.08762	1.0383	0.87163	0.285657	0.236467	-1.28117	-1.03107	-1.50642	-0.864329	-0.688509	-0.261487	-0.329033	-0.308825	-1.59292	-0.647031	-1.00896	1.2712	-1.09118	-0.83104	-0.796179	0.887232	-1.336	-0.522923	-1.56369	0.848684	0.0916694	-2.00428	-0.0554534	0.458845	-0.188534	-1.54886	-1.02666	-1.85374	-1.65467	-1.23069	-1.78781	-0.113356	-0.32685	-0.53716	-0.194813	-0.322187	-2.39071	-1.45147	-0.508002	-1.7476	-1.29652	-1.01262	-1.56889	-0.394121	-1.85968	0.396205	-0.123177	-0.60564	1.04472	-1.94842	-0.685492	-1.22259	988	0.0282367	-17.8491	Yes
P61266	STX1B STX1B1 STX1B2	-0.259063	0.471382	-0.288456	-0.22967	7.2987e-67	-0.489234	0.289533	-0.362155	-0.23045	0.00713097	-0.385931	0.550749	-1.11739	-0.172391	-0.432037	-0.694323	-0.493929	-0.564235	0.159904	0.212489	0.287198	0.45109	-0.431984	-0.709075	-0.41072	-0.839242	-0.580686	-0.306767	-1.01796	-0.829626	-0.0946492	-0.0271249	-0.14303	0.763122	-0.492157	-0.583511	-0.885321	-0.104109	-0.0816863	0.189574	0.199841	-0.115736	0.256615	-0.589863	-0.855723	0.323347	0.530031	-1.00205	0.273379	-0.164017	-0.745915	-0.286325	-0.635833	0.130919	-1.0381	0.512482	-0.330817	0.474403	0.619421	-0.558138	-0.598591	0.570099	-0.124195	-0.166769	0.111086	-0.766036	-1.03893	0.905483	-0.510368	0.103331	0.418922	-0.815887	0.210783	0.344265	-0.751637	0.152104	-0.17646	0.363325	0.258945	-0.147859	0.109964	-0.355044	-1.08525	-1.1112	0.471705	-0.511032	0.723203	-0.55161	-0.285719	-0.403599	0.336326	-0.54892	-0.315417	-0.549455	0.686751	-0.576298	-0.272561	-0.546617	0.278192	0.192014	-0.0880756	0.517083	-0.317569	-0.54917	-0.12189	-1.12104	-0.627402	-0.262853	-0.645326	-0.862603	-0.221096	-0.366937	0.336802	-0.159703	-0.0772354	0.129678	-0.519178	0.179233	-0.432601	-0.188313	-0.442819	0.084263	-0.582958	0.0565017	-0.0381307	-0.351307	0.0173228	0.657419	-0.464657	-0.583058	-0.138177	-0.28561	0.589044	-0.399719	-0.645848	-0.428291	0.0478581	-0.338391	-0.0858023	-0.607912	-0.126069	0.0576472	-0.69834	0.758299	-0.288008	-0.404481	-0.170208	-0.57491	-0.196815	-0.582778	-0.156117	-0.648296	-1.13292	-0.217522	-0.0971644	-0.523729	-0.387052	-0.667953	-0.153703	-0.905723	0.45135	-0.38088	0.424363	-0.478201	0.132187	-0.535779	0.249395	0.41013	0.148176	-0.311438	-0.43317	-0.187461	-0.526074	-0.102232	-0.950722	0.0754287	-0.181879	-0.111808	-0.0423915	-0.96694	-0.718544	-0.100722	-0.701918	-0.199229	0.114946	0.308437	-0.531715	0.304331	-0.527972	-1.02121	-0.21948	-0.672886	-0.0405642	0.667243	1.02133	-0.286263	0.302032	0.493347	0.278921	-0.843523	0.601876	-0.060967	0.86882	-0.565624	-0.753912	-0.817262	-0.40351	-1.12942	-0.808287	-0.451789	0.151946	-0.583154	-0.218426	-0.495509	-0.229868	-0.858651	-0.280743	-0.680935	-0.192665	-0.0339557	-0.689485	-0.351197	-0.0486401	-1.03604	-0.401956	-0.15448	-0.644989	0.430393	-0.649528	-0.818733	0.486293	-0.863507	0.183922	-0.913973	-0.0732003	-0.43833	-0.632386	-0.55168	-0.0812589	0.372516	0.998165	-0.159053	-0.130532	-0.550438	0.0441978	-0.182128	-0.59307	0.121204	-0.620338	-0.242439	0.0645738	-0.217902	-0.576498	-0.775294	-0.186276	-0.292672	-0.43831	-0.9895	-0.293488	0.126952	-0.486737	0.390525	-0.0596705	-0.418791	0.0892612	-0.502623	-1.11229	-0.244833	-0.68067	-0.441001	-0.492769	-0.289049	-0.233005	-0.107202	-1.06823	-0.0375942	0.403993	-0.434391	-0.841929	0.802186	-0.306393	-0.0969223	0.0150552	-0.836927	-0.410073	-0.5126	0.6259	-0.558677	-1.08229	-0.310078	-0.439875	0.839432	-0.251033	0.200106	-0.380072	0.0739589	0.126681	-0.0441912	-0.0278202	0.471738	-0.16614	-0.798217	-0.791121	-0.717304	-0.371883	-1.14914	-0.0462304	0.207923	-0.540899	-0.39991	-0.962907	-0.289401	-0.949222	-0.83183	1.07215	-0.440092	0.130162	-0.560636	-0.961081	-0.392242	-0.381423	-0.0688278	-0.418658	0.0836107	-1.16879	-0.122903	-0.205998	0.447525	-0.231653	0.280777	-0.142542	0.241775	-0.470683	-0.263472	-0.230477	0.808629	-0.373623	1.09763	-0.73841	-0.711017	-0.523354	-0.814169	-0.483477	-0.26886	-0.584157	-0.216849	-0.384764	0.467316	-0.54826	-0.0206107	-0.334355	0.489123	-0.220902	0.0216569	-0.792018	-1.09797	-0.633691	-0.318579	-0.142664	-0.519278	-0.768577	0.419315	-0.538324	0.119097	0.144569	-0.258681	-0.204022	-0.54966	-0.309401	-0.0859141	0.827468	-0.148519	0.279949	-0.680458	-0.450301	-0.702084	-0.154406	-0.138592	-0.22893	0.277654	-0.422256	-0.150651	-0.883257	-0.342579	-0.505369	-0.715839	-0.719425	0.363791	-1.18311	-0.310379	-0.429148	-0.527437	-0.583995	0.210669	-1.0286	-0.479212	-0.24625	-0.19191	0.538037	0.0486572	-0.250958	-0.459426	-0.658822	-0.340412	-0.342694	-0.37868	0.0815144	-0.236053	-0.146209	-0.999373	0.0209239	0.434769	0.188437	-0.773178	-0.0722887	-1.20674	-0.384936	-0.213929	0.127498	-0.379661	-0.307778	-0.606413	-0.227874	-0.597674	-0.343075	-0.526986	-0.0368657	-0.344622	0.136381	0.75301	-0.917981	0.106512	-0.12523	-0.161532	0.233227	-0.395401	0.463224	-0.511589	-0.477644	-0.369689	-0.0801414	-1.45392	-0.689076	-0.699044	-0.627892	0.806673	-0.133536	0.463251	-0.389227	-0.0296733	-0.501526	-0.375921	-0.886737	-0.464827	-0.989772	-0.413931	-0.629056	-0.742118	-0.512254	-0.615144	0.77717	-0.879839	0.596874	0.532696	-0.416497	-0.110493	-0.636645	-1.0892	-0.442323	-0.984971	-0.618924	-0.504171	-0.56011	-0.481767	0.254711	-0.0396127	0.436897	-0.458697	0.857442	-0.115389	0.0405975	-0.00034099	0.145364	-0.437903	-0.102684	-1.12206	0.292804	0.703321	0.448312	-0.955605	0.0134023	-0.449728	-0.81882	0.0782799	-0.38992	-1.08479	-0.318023	0.665773	-0.167746	-0.72901	-0.430039	-0.221746	-0.388685	-0.787123	0.280818	-0.464055	-0.503673	-0.327791	-0.13772	-0.825221	-0.361494	0.388204	-0.179069	-0.443935	0.311376	-0.165984	0.443615	-0.0710307	-0.0699371	-0.278251	0.321682	-0.421309	-0.0951725	0.929527	0.364409	-0.456149	-0.458565	-0.982194	-0.859149	-0.093982	-0.477027	0.415738	0.209119	-0.642	0.368527	-0.213357	-0.129338	0.810645	-0.934917	0.966967	0.257638	-0.323231	0.599491	-0.461088	-0.669732	-0.453384	0.484149	-0.427524	-0.229498	-0.148945	-0.506051	0.289019	-0.337496	-0.763361	0.911224	-0.503258	0.334676	0.0441901	-0.367509	-0.274511	-0.0152181	-0.20967	-0.331186	-0.631912	-0.80925	0.158501	-0.982131	0.192492	-0.56475	-0.333962	-0.259825	0.191734	0.29931	-0.0733198	-0.567385	-0.5205	-0.282755	0.521609	-0.49729	-0.992641	-0.302051	-0.968019	-0.586415	0.451949	-0.775199	-0.431165	-0.628861	-0.574321	0.184217	0.010682	0.419382	-0.228547	0.191557	-0.362067	-0.323701	-0.550723	-0.381619	-0.249404	-0.521025	-0.427803	-0.372127	-0.46288	-0.299247	-0.6053	-0.373925	0.0553824	0.0370577	0.374515	-0.523742	0.044199	-0.583184	-0.49046	0.830278	0.453962	-0.412525	-1.04319	0.0316629	-0.124498	-0.66942	-0.193172	-0.767049	0.577058	-0.502601	0.447534	-0.315538	-0.403545	0.547626	-0.209363	-0.343193	-0.797075	-0.836999	-0.551131	-0.4742	0.0132058	-0.461849	0.609114	0.808437	-0.536216	-1.03088	-0.278494	-0.0544929	0.275209	-0.594744	-0.273263	-0.678781	0.620177	-0.232735	0.248937	-0.256677	-0.3137	-0.78392	-0.00912036	-0.699106	-0.334696	-0.847782	0.750059	-0.475075	-0.355936	-0.609043	0.475831	-0.576342	-0.188336	-0.442856	0.49081	1.32496	-0.204497	-0.3088	-0.505485	0.129173	-0.761774	0.208412	-0.512753	-0.67903	-0.596776	-0.824264	-0.272417	-0.732852	-1.05428	-0.501514	-0.2735	-0.485558	-0.412119	-0.542962	-0.473307	-0.301443	-0.912702	-0.773197	-0.425001	0.282219	-0.791837	0.602258	-0.114754	-0.517693	0.605525	-0.743938	-0.551266	-0.45183	-0.477871	0.188334	0.340185	-0.095227	-1.06571	0.0788292	-0.277761	-0.691239	-0.619807	-0.187458	-1.18405	-0.737008	-0.878353	-1.12399	0.078121	0.621111	0.428181	-0.556519	0.539711	-0.586981	-0.632777	0.547871	-0.362092	0.0804141	0.68883	-0.18027	-0.127132	-0.64302	-0.0142783	0.206699	-0.238025	0.693928	-0.507534	-0.36259	-0.465841	-0.308171	-0.971274	-1.17197	-0.15795	0.382093	0.487601	-0.547552	-0.500291	-0.0635254	-0.879039	-0.963115	0.173934	-0.249893	-0.576345	-0.340401	-0.689987	-0.632633	-0.0166033	-0.290512	0.49437	-0.902859	-0.647788	0.588363	-0.160102	-0.378861	-0.313535	-0.723118	-0.240191	-0.251294	0.447636	-0.841804	-0.785531	-0.780511	-0.685722	-0.362809	-0.759687	-0.404009	-0.0978476	-0.801087	-0.386188	1.15532	0.437655	0.137791	-1.40682	-0.501908	-0.296307	-0.363358	0.592176	-0.552649	-0.977845	-0.646421	-0.690146	-0.502973	0.836603	-0.356342	-0.944092	-0.625112	0.0034768	-0.336847	-0.655039	0.0151199	-0.497146	0.11538	-0.0416371	0.200117	-0.616961	-0.208221	0.173452	-0.844874	-0.447202	-0.323037	-0.0469724	-0.235477	0.390979	1.01854	-0.686214	-0.176522	-1.07665	0.0420029	0.697676	-0.544801	-0.612352	0.62988	-0.281095	-0.156211	-0.504446	-0.829042	0.18792	-0.580464	0.320941	0.600004	0.225756	-0.558791	-0.857949	-0.6119	0.702725	-0.515847	-0.0270995	-0.258042	-0.333474	-0.492608	-0.535931	-0.578481	-0.897541	-0.356905	-0.560712	-0.315321	-0.232663	-0.856667	0.1991	-0.246059	0.610363	-0.323397	-0.704323	-0.0664925	-0.7075	-0.34662	-0.67364	-0.372216	0.144011	-0.655729	-0.719572	-0.21347	-0.60416	-0.468652	-0.284197	0.174959	-0.825373	-0.445423	-0.430422	-0.0457295	-0.664087	0.0409597	0.530253	-0.870238	0.0192175	-0.0670245	-0.281118	-0.727925	-0.389565	-0.64717	-0.995498	0.325632	-0.438324	-0.193502	-0.257096	-0.620076	-0.429564	0.0109228	-0.332922	-0.607751	-0.616295	-0.416301	-0.910808	0.574095	-0.746394	-0.424625	0.0249559	-0.924977	-0.570234	0.1034	-1.42651	0.399909	-0.450136	0.182923	-0.337409	0.20693	0.056898	-0.194642	-0.828453	0.562832	-0.647972	-0.578027	-0.477072	-0.604716	-1.14735	-1.02156	-0.489996	-0.44052	-0.474829	0.440109	-0.469207	-0.223861	-0.700318	-0.503687	-0.238923	-0.520126	-0.539735	0.627675	-0.397939	-0.380259	-0.476845	0.0971524	-0.216626	-0.768142	-0.389933	-0.0803253	0.25574	-0.575463	-0.383365	-0.284639	0.405422	-0.837515	-0.871008	0.0399101	0.744074	0.241375	0.193073	0.711116	-0.48157	-0.837776	-0.374876	-0.621148	-0.407662	-0.113731	0.0352023	-0.716118	-0.903238	-0.426603	-0.0509349	0.282951	0.38683	0.120549	-0.485165	-0.327139	-0.718184	0.0893498	-0.68909	0.873171	-0.30955	-0.475275	-0.214236	0.527325	0.169632	-1.32205	0.204532	-0.542278	-0.394028	-0.673939	-1.26769	0.0669645	-0.788432	-0.571314	0.134441	0.293963	0.20673	-0.667484	0.236949	-0.581286	-0.219686	-0.54059	-0.0278305	-1.02654	-0.603393	-0.0691587	-0.0859653	-0.203784	-0.368763	-0.925467	-0.362308	-0.267417	988	0.0149967	-17.2747	No
Q86UP2	KTN1 CG1 KIAA0004	-0.360894	0.660353	-0.40207	-0.319718	3.85625e-66	-1.06809	-0.0891789	-0.5356	-1.50136	0.619044	-0.474712	1.28328	-1.09001	0.953072	-0.849495	-0.367285	-0.681667	-0.893438	0.640509	0.193096	0.784297	0.269015	-0.924574	-1.18325	-0.44337	-0.739141	-1.38588	0.468777	-1.30988	-0.594761	-0.34212	-0.340788	-0.77711	0.699138	-0.480021	-0.890911	-0.849007	0.619878	-0.52397	-0.3863	0.407898	-0.206283	-1.06963	-0.989907	-0.908326	0.645755	0.570081	-1.03547	0.747178	0.29093	-0.264653	-0.575867	-0.780522	-0.126232	-0.875949	0.141996	0.218807	-0.0849944	0.382722	-1.16852	-1.23887	0.872473	-0.733357	-0.794146	-1.11017	-0.954706	-0.979346	1.1223	-0.810742	-0.948474	-0.289592	-1.082	-0.381237	0.0689757	-0.826804	-0.464209	0.730016	-0.152321	0.357126	0.0721081	0.519982	-1.10262	-0.520191	-1.17688	-0.240265	-0.907108	0.525614	-1.24868	0.608134	-0.571271	-0.0302999	-0.53077	-1.23632	-0.647655	0.515786	-0.230424	-0.965835	-0.58889	0.935292	-0.220161	-0.0780016	0.29307	-0.609953	-0.257026	-0.499679	-0.833394	-1.15036	-0.750099	-1.11966	-1.14535	-0.459221	-0.732106	0.144787	0.167404	-0.620333	0.640647	-1.44983	-0.769095	-0.292575	-0.65939	-1.46468	0.0295815	-0.736961	-0.10587	-0.874744	-0.222949	-0.283669	0.984649	-0.720554	-0.595824	-0.417657	-0.468017	-0.057568	-0.69623	-0.330659	-0.351668	0.12059	-0.643275	-0.438008	-0.783814	-0.783916	-0.994075	-0.200822	0.845205	-0.827877	-0.75351	-0.754421	-1.19853	-0.373362	-0.541686	0.729395	-0.636531	-1.05826	-0.21849	-0.502522	-0.412557	-0.521191	-0.838303	-0.216616	-0.722923	1.03111	-0.306442	0.785406	-0.746218	0.613699	-1.06245	0.0441133	1.23861	-0.135161	0.0470316	-0.195512	-1.13908	-0.203512	0.351319	-1.08843	0.295169	-0.444661	0.092994	-0.474269	-1.10684	-0.989776	-0.84894	-0.526412	-0.00136413	-0.482855	0.383356	-0.309616	0.79595	-0.569648	0.703474	-0.228534	-0.759859	0.989987	0.235532	1.59571	-0.577336	-0.135284	0.418558	0.373955	-1.26894	0.82354	-0.221262	0.832584	0.0198179	-0.191789	-1.12402	-0.780838	-1.32919	-0.579558	-0.726364	-0.383485	-0.750145	-0.389246	-0.923505	-0.85862	-0.917629	-1.35946	-0.998144	-0.870181	-0.719838	-0.766819	-0.562859	-0.431079	-0.867332	-0.672653	-0.352837	-0.956463	-0.377336	-0.634574	-0.578641	0.426195	-0.886977	0.91195	-1.33547	-0.0694619	-0.828789	-0.766667	-0.530405	-0.363534	0.318926	0.87617	1.11962	0.330292	-0.95744	0.323069	-0.00629349	-0.714894	0.176858	-0.783995	-0.669934	-0.923147	-0.456637	-0.370572	-1.20729	0.344396	-0.847406	-0.550697	-1.27118	-0.77653	-0.192419	-1.16848	0.798122	-0.446965	-0.913856	-0.0188926	-0.577769	-1.03272	-0.739531	0.146581	-0.668851	-0.920789	-0.340509	-0.672721	-0.717434	-1.25669	1.00618	0.090009	-0.663454	-1.29309	1.56518	-0.793717	-1.33994	0.0349662	-1.02009	-0.17652	-0.888206	0.528289	-0.373653	-1.33795	-0.755588	-0.788231	0.323459	-0.92934	-0.275221	-0.793422	0.797535	0.522109	-0.860062	0.0135834	0.535844	0.822275	-1.19138	-1.15056	-0.538316	-0.70201	-1.08205	-0.198384	-0.423139	-0.442638	-0.71779	-1.02485	-1.3301	-0.497011	-0.561729	1.09045	-0.65017	-0.447829	-1.05706	-0.434441	-0.563584	-0.473267	0.331687	0.391947	0.462109	-1.07552	0.714242	-0.118136	0.278488	-0.124812	1.0297	-0.381345	0.64952	-0.366187	-1.17592	-1.41444	0.809281	-0.670628	0.794261	-0.632661	-0.985758	-1.33826	-0.515722	0.0764033	-0.665505	-0.517982	-0.262734	-0.923666	0.50625	0.00948045	-0.571164	-0.889306	0.310522	-0.933929	0.145552	-1.0876	-0.936655	-0.858736	-1.135	-0.303903	-0.83758	-0.402039	0.649197	-0.697252	-0.0794524	0.165322	-0.907473	-0.989875	-0.481147	-0.336862	-0.645024	0.530002	0.367925	0.918741	-1.04315	-1.16231	-1.10065	0.839119	0.0297684	0.126397	0.603976	-0.591462	0.886445	-0.840373	-0.22171	-0.373035	-0.480131	-0.812555	0.277189	-1.09272	-0.120238	-0.571765	-0.857244	-0.871832	0.0952834	-1.25659	-0.578875	0.922094	0.730733	1.61693	-0.219338	-0.846802	-1.41276	-1.05213	-0.490719	-0.131525	-0.26515	0.511158	-0.188558	-0.413929	-1.32378	0.566671	-0.179416	0.189058	-0.925474	-0.642339	-1.05487	-0.459267	-0.345826	0.278538	-0.414103	-0.244378	-0.51113	0.582046	-0.254505	-0.876526	-0.623905	-0.816204	-0.781752	0.231473	0.770318	-0.218713	0.444746	-0.845434	0.124942	-0.105709	-0.16562	0.377315	-0.693448	-0.506461	-0.457467	-0.196817	-1.39729	-0.527163	-0.722887	-0.443391	0.485206	-0.74162	0.369336	0.466684	-0.928037	-0.393761	-0.866702	-0.83097	-1.55399	-1.29748	-0.539781	-0.700802	-0.2912	-0.690491	0.00675388	0.99724	-1.17147	1.58653	0.736309	-0.908435	-0.12398	-0.549874	-1.13995	-0.658879	-0.856812	-1.00379	-0.619289	-1.26734	-0.685966	0.360549	0.729455	0.48141	-0.742161	1.08734	-1.18261	-0.1918	0.543684	0.614037	-0.530591	-0.950193	-1.24539	0.440199	0.317359	0.733851	-1.0753	-0.993914	-0.752369	-1.3579	-0.532427	-0.414773	-0.671233	-1.10339	0.809813	-1.2257	-0.732555	0.0244294	-0.392894	-0.538402	-1.63926	0.694162	-0.745205	-0.734083	-0.832283	-0.546571	-0.646222	-0.526159	-0.521227	0.270367	-0.351251	0.319496	0.895607	0.654908	-0.122988	-0.632519	-0.506845	0.0348266	-0.767621	-1.33949	0.592847	0.775197	-0.573196	-0.830898	-1.0987	-0.896902	-0.758208	-0.716658	0.399716	0.236717	-0.805023	-0.507634	-0.446725	-0.249383	1.10176	-1.3435	0.367254	-0.0405687	-0.48692	0.274244	-0.311326	-1.04788	-0.875916	0.64418	-0.805067	-0.745199	-0.342418	0.637655	0.856103	-0.149494	-0.0660077	1.21657	-0.793001	0.6995	0.0110262	-0.894943	0.365664	0.138826	-0.715704	-0.467066	-0.880058	-0.456378	-0.227992	-1.05759	1.2809	-0.74016	-0.345071	-0.35709	-0.134558	0.594466	-0.344215	0.145372	-0.859545	-0.254946	0.325536	-0.123905	-0.926717	-0.696367	-0.769899	-1.17331	-0.608958	-0.541846	-0.807813	-0.710593	-1.00968	0.0905771	-0.453679	-0.597831	0.605337	-1.02476	-0.743699	-0.294697	-0.664556	-1.12736	-0.662911	-0.0310647	-0.666939	0.735615	-0.777419	-0.200442	-0.772658	-0.763646	-0.317174	-1.14918	0.451654	-0.539345	-0.676263	-0.890097	-0.765461	1.46765	0.0193371	-0.930583	-1.38905	0.313462	-0.626487	-0.87731	-0.696553	-1.2636	1.41723	-0.576958	-0.619086	-0.271168	-1.25798	0.924958	-0.368847	-1.79297	-1.41785	-0.618281	-1.19186	-0.641774	0.601142	-0.381854	0.647957	0.313614	0.135788	-0.895602	-0.105468	-0.208712	1.22393	-0.594697	0.694041	-1.2293	-0.438746	-0.519246	0.953473	-0.25939	-0.405879	-0.946465	-0.980084	-0.840789	0.0996155	-0.777594	0.682268	-0.98962	-0.682823	-0.0585355	0.484267	-0.819636	-0.26692	-0.603245	0.364982	0.475175	-0.239413	-0.460975	-1.13046	0.219035	-1.50399	0.697714	-0.641414	-1.52196	-0.910239	-1.35406	-0.722887	-0.816498	-0.368708	-0.783957	-0.299286	-0.761926	-0.424574	-0.660926	-0.562935	0.738577	-1.75402	-0.755694	-0.731395	0.637743	-0.995941	1.01129	-0.551632	-0.858363	0.481215	0.325336	-0.442894	-1.11298	-0.197261	0.494528	0.62731	0.191487	-0.988875	-1.06444	-0.900968	-0.625457	-0.551863	-1.03692	-0.951358	0.435231	-0.791898	-1.22647	0.566594	0.960226	0.990587	-0.944912	0.144875	-0.925348	-0.344785	0.750626	-0.695313	-0.2107	0.503037	-0.62125	-0.162293	-0.159264	-0.503616	0.792007	1.168	1.19276	-0.734444	-0.665685	-1.02272	-0.18942	-1.52555	-1.11391	-0.372533	1.00827	0.837064	-0.530362	-0.778857	-0.796841	-0.718206	-0.961087	0.0639525	-0.854535	-0.71831	-1.51571	0.097491	-0.848519	-1.38809	-0.949749	0.711356	-1.04101	-1.03559	0.681659	-0.271117	-0.625912	-0.290538	-0.989542	-0.290255	-0.825426	0.627508	-0.546284	-1.0701	-1.18315	-0.878154	-1.00776	-0.958347	-0.298548	-0.413726	-1.38908	-0.993597	0.899156	-0.000208893	-0.66804	-0.890851	-0.647913	-0.859335	0.327072	0.544942	-0.570618	-1.51084	-0.670066	-0.906386	-0.861903	1.78897	-0.322952	-1.21792	-0.282348	0.136301	0.667575	-0.380555	0.706843	-0.836064	-1.16543	0.537789	0.501064	-0.721261	0.082803	0.914802	-0.74153	-0.276768	-0.169948	-0.113573	-0.623597	-0.267063	0.697716	-0.565329	-0.62804	-0.373434	0.453669	1.19789	-0.765802	-0.601449	-0.117774	-1.07046	-0.697956	-0.650913	-0.924761	0.327421	-0.320828	0.602327	0.696838	0.0790947	-0.601659	-1.26009	-0.541454	0.639241	-0.843388	-0.777489	-0.488943	-0.780892	-0.261254	-1.10721	0.18044	-1.05003	-1.16441	-1.1402	-0.312548	-0.959339	-1.17782	0.390891	-0.572722	0.0627352	-0.584545	-0.895014	-0.93887	-0.61216	0.505847	-0.661947	-0.588389	-0.208978	-0.984625	0.0556296	0.437024	-0.40624	-0.745621	-0.595113	0.165754	-1.40682	-0.805717	-0.531441	-0.086942	-0.479914	-0.238708	0.291163	-0.392235	-0.688629	-0.197863	-0.730502	0.478342	-1.04091	-1.14598	-1.13056	1.24026	-0.855178	-0.425885	-0.630843	-0.787368	-0.778384	-1.18637	-1.17944	-0.667705	-0.836599	-0.676311	1.06627	0.689616	-0.428091	-0.815833	-0.591702	-1.26755	-0.973389	0.104166	-0.588129	0.244075	-0.676333	0.524926	-0.594679	0.744894	0.31728	0.133993	-0.208772	1.09505	-0.956627	-0.260047	-1.05018	-0.600842	-0.456992	-1.51414	-0.558815	-0.56033	-0.645232	0.637421	0.0206069	0.170754	-1.19116	-0.52847	-0.56296	-0.517729	-1.1376	0.692391	0.270664	-1.23243	-0.745588	-0.0753058	-0.521441	-1.22847	0.0382049	-0.449481	-0.182004	-0.740456	-0.410537	-1.08451	0.683298	-0.774327	-0.916843	0.722179	0.559312	0.400347	0.332869	0.799566	-0.893222	-0.896344	-0.622851	-0.912259	-0.706889	-1.1206	-0.687771	-0.796198	-1.21151	-0.530722	-0.672561	0.761107	-0.470542	0.264114	-0.849888	-0.193959	-0.883332	-0.0342593	-0.720879	0.472129	-0.572373	-1.12034	-0.611595	1.43737	-0.191852	-1.43412	0.100194	-0.713466	-0.861309	-0.698619	-0.614679	-0.0811385	-0.622137	-0.178106	0.599274	0.316271	-0.856178	-0.682866	-0.165883	-0.271696	-0.709166	-0.471383	-0.625455	-0.73813	-0.77224	0.502108	-0.27511	-0.81358	-0.0768271	-1.23857	-0.587073	-0.64346	988	0.0210086	-17.1784	Yes
P54727	RAD23B	-0.389444	0.71458	-0.434001	-0.344886	8.77399e-66	-0.214934	0.0145265	-0.911976	-0.162335	0.595565	-0.967699	0.564041	-0.74355	0.429672	0.113376	-0.723044	-0.409493	-1.06783	0.815204	-0.108689	0.248709	0.970497	-0.164558	-1.0876	-0.687304	-1.29407	-0.995329	-0.537875	-0.866611	-0.587041	0.215452	-0.997194	-1.02394	0.589781	-0.871991	-0.876837	-0.48149	0.348204	-0.818605	-0.600787	-0.0603048	-0.80586	-0.121567	-0.813995	-0.793913	0.541227	0.591818	-0.439183	1.11013	-0.526613	-0.758058	-0.542963	-0.578794	-0.631801	-0.839856	0.59292	-0.413901	-0.231555	0.779143	-0.552134	-1.10048	0.964094	-1.54535	-1.16382	-0.560986	-0.678454	-0.513762	0.936155	-1.17559	-0.611417	-0.863818	-0.952767	-0.768116	0.537034	-1.01557	-0.913672	-0.265486	-0.955501	-0.111376	0.559009	-0.149143	-0.25615	-0.730088	-0.558339	0.19401	-1.04584	0.59676	-0.812083	-1.02004	-0.59423	-0.134313	-0.697254	-1.3147	-0.897255	-0.0332029	0.144897	-1.34615	-1.14324	0.963032	0.149169	0.352516	-0.673076	0.674684	-0.571366	-1.34127	-0.834048	-1.20219	-1.16631	-0.709412	-0.877695	-0.663445	-0.709115	0.480728	-0.289583	-0.602382	0.618117	-0.92586	-0.471476	-0.96935	-0.86343	-1.22723	-0.42908	-0.740482	-0.911359	-1.23262	-0.772684	-1.39604	0.582905	-1.00758	-0.0353903	-0.158112	-1.0302	-0.0727908	-0.898676	-0.987259	-0.365538	-0.580436	-1.2585	-0.782735	-0.65051	-0.439505	-0.662369	-1.03572	0.739443	-0.841092	-0.787969	-0.902117	-0.346226	-0.570726	-0.958711	0.599589	-0.850034	-0.706628	-1.12816	-0.722234	-0.662862	-1.21357	-0.0709397	-0.358106	-0.885184	1.36052	0.243949	0.714517	-1.25821	1.41953	-0.925979	-0.0501512	0.521074	-0.0756554	0.00480722	-0.19635	-0.178403	-0.868882	-1.03869	-1.33326	0.406505	-0.520777	0.407431	-0.715082	-1.39463	-1.01419	-0.720162	-1.36538	1.22543	-0.732408	0.472159	-0.719326	0.705565	-0.898687	-0.0722602	0.274506	-0.847923	0.89088	0.987798	0.660567	-1.06439	-0.411907	0.778553	0.130463	-0.850953	1.52352	-0.979866	0.553889	0.407243	-0.620423	-1.35262	-0.552964	-0.744584	-0.853867	-0.605204	0.762561	-0.799333	0.449052	-1.35496	-0.96225	-0.46462	-1.16173	-0.68163	-1.19232	-0.71896	-0.743332	-1.35025	-0.646216	-0.861861	-0.187151	-0.873672	-0.98201	-0.400429	-1.17212	-1.55134	0.514198	-1.5126	0.710877	-0.566385	-0.374343	0.542112	-1.10523	-1.16275	-0.0215321	0.765241	0.785644	-1.12848	1.3772	-1.14884	0.113717	-0.304454	0.115265	0.293613	-0.0985352	-1.16973	-0.169911	-1.10349	-0.377155	-0.231393	-0.283253	-0.765828	-0.851737	-0.0724532	-0.462373	-0.100527	-1.33831	0.690288	-0.943745	-0.565639	0.0704379	-1.11954	-1.28788	-0.192106	-0.839744	-1.13166	-1.01587	-0.62684	-0.957531	-1.53011	-0.903077	0.839439	-0.423519	-1.08966	-1.32103	1.71343	-1.18648	-1.44389	0.581672	-1.54676	0.434627	0.215993	0.630486	-1.45633	-0.747097	-0.624506	-0.493147	0.516534	-0.75869	0.314602	-0.380466	0.749933	0.312048	-0.376716	-0.0285043	0.381982	0.824446	-0.628637	-0.939712	0.154095	-0.950021	-0.4516	-0.395258	-0.289339	-0.850954	-0.529866	-0.587729	-1.17042	0.251753	0.994779	1.59353	-0.871865	0.440126	-0.879906	-1.22213	-0.499453	-0.284282	-0.782823	0.80602	-0.299259	-0.866434	0.305389	-0.609094	0.523671	-0.00766101	0.276028	-0.825128	-0.0501301	-0.779037	0.0479784	-0.204374	0.801786	-1.03362	1.22849	-0.999105	-0.873062	-1.56411	-1.11643	0.0269946	0.0870327	-0.631732	-0.374589	-0.511219	1.69957	-0.189088	-1.13457	-0.956637	0.656996	-0.376782	0.882469	-0.359147	-0.654635	-0.399138	-0.570036	1.12865	-0.0668775	0.0658597	0.577491	-1.04835	-0.479571	-0.420522	0.285319	-0.419001	-0.775949	-0.885089	0.18815	0.727104	0.67044	0.6349	-1.28153	-0.19346	-0.438912	-0.167213	-0.585883	0.671986	0.852762	-1.08367	0.591228	-1.0503	-0.78129	-1.34528	-1.16625	-0.517421	0.689277	-0.715162	-1.06654	-1.16852	-0.694575	-1.03249	0.541531	-0.906222	-1.13981	0.474385	0.0144226	0.405581	-0.156476	-1.10283	-0.429868	-0.826913	-1.03373	-0.543223	-0.630256	-0.554532	-0.857809	-0.488676	-1.07631	-0.025408	-0.629424	0.371199	-0.671507	-0.140537	-0.963883	-1.04332	-0.636488	-0.125933	0.0696816	-0.466467	-0.83643	0.576117	-0.127428	-1.35821	-0.637043	-0.658866	-1.50919	0.86895	0.955747	0.334476	0.546603	-1.33117	-0.687787	0.815121	-1.09804	0.156008	-1.01366	0.399209	0.042469	-0.86311	-0.868837	-1.00118	-0.479965	-0.861289	0.713372	-0.323097	0.139417	0.182064	-0.515481	-0.34797	-0.744064	-1.12727	-1.25692	-1.04597	-0.835397	-0.683782	-0.756737	-1.0791	-0.238755	0.418828	-1.038	1.0473	1.14858	-0.0799566	1.03945	0.661311	-0.0126225	0.208682	-0.934081	-0.916802	-1.35084	-0.819967	-1.97445	0.254088	1.66275	0.851314	-1.12855	1.19483	-0.888179	-0.415251	1.6473	0.533723	-1.14703	-1.59784	-0.875788	0.892614	0.258217	0.849293	-0.982887	-1.8421	-0.281374	-1.5877	-0.92588	0.0651996	-0.923145	-1.34384	0.845073	-0.929586	-0.840077	-0.881733	0.769145	0.809425	-1.32094	0.573316	-0.626721	-0.37257	-0.86897	-0.568168	-1.35025	-0.668065	0.169456	-0.0841315	-0.641741	0.817872	0.478429	0.536508	1.3441	-0.83068	0.0576182	0.517497	-0.442929	-0.54774	0.566477	0.910704	-1.31944	-0.576335	-0.49597	-0.90184	-0.809624	-0.685608	0.427648	0.625474	-1.64378	0.582379	-1.01866	-0.180676	1.01306	-0.873295	0.955027	-0.145528	-0.110268	0.6207	0.166384	-0.879292	-1.00566	-0.481156	-0.482935	-0.989994	0.98459	-0.749064	0.367314	-0.109696	0.413667	0.850762	-1.22217	0.476879	-0.272015	-0.803764	-0.296103	0.613033	-0.91145	-1.06856	-1.2845	-0.585507	-0.849392	-0.946116	0.455588	-1.17272	-0.887656	-0.102819	-0.0483883	-0.137156	-0.366726	0.429042	-0.507728	0.576112	0.34063	-0.165589	-0.45408	-1.15612	-0.923108	-0.425518	-0.342986	-0.453961	-0.929104	-1.65005	-0.775717	-0.166223	-0.197735	-0.525676	0.709176	-0.463836	-0.863482	-0.423473	-1.08702	-1.42751	-0.734496	0.198113	-0.792884	-0.500776	-1.5955	-0.971892	-1.35671	0.839964	-0.522433	-1.20661	-0.316463	-0.919952	-1.12591	-0.725659	-1.26574	0.612504	0.187056	-0.110179	-0.360673	0.450978	-0.490496	-0.676541	-1.06178	-0.731265	1.30935	-1.16043	-0.724131	-0.605485	-1.226	0.860755	-0.924429	-0.645684	-0.983489	-0.615711	-1.20225	-0.551069	0.521484	-0.621634	0.695195	0.585357	-1.20807	-0.700416	-0.699635	-0.0139769	1.08647	-1.15809	1.16884	-0.790497	0.886832	-0.830498	0.499067	-0.194907	-0.791474	-1.16102	-1.36179	-0.489318	0.654455	-0.851394	0.44176	-0.874099	-1.09254	-0.408164	0.465522	-1.49521	-0.657326	0.548135	0.0788079	0.143588	-0.700427	-0.94921	-0.777017	-0.508479	-1.07919	0.456211	-0.830691	-1.13292	0.118727	-0.783281	-1.03725	-0.863738	-1.02259	-1.47852	-0.695	-0.966585	-0.603362	-1.52458	-1.05763	0.495837	-0.622686	-0.432352	-0.640506	0.306372	-0.541472	0.604661	-0.905613	-0.837231	-0.245507	-1.38033	-1.06338	-1.10221	-0.35205	-0.225038	0.970207	-0.305446	-0.853174	-0.361077	-0.318457	-0.329514	-0.628028	-1.04083	-1.10293	0.620957	-0.735724	-0.920436	0.554564	0.909018	0.646089	-0.624081	0.109786	-0.324403	-0.491247	0.955398	-0.966562	-0.495453	0.704085	0.0859979	-0.787517	0.473818	-0.980495	1.32625	0.550622	0.776579	-0.525795	-1.18947	-0.750725	-0.602331	-1.05328	-1.81194	-0.972313	1.04541	0.580609	-1.06588	-1.11504	-0.417891	-1.08264	-0.958126	-0.66631	-0.0593149	-0.204329	-0.346414	-0.815525	-0.397076	-0.564316	0.0439666	0.752473	-0.693727	-1.05876	1.04348	-0.0476334	-1.17291	-0.705069	-0.618042	-1.14542	-1.05556	0.655881	-1.00027	-1.38221	-0.554083	-0.69911	-0.29059	-0.969162	-1.06031	-1.14918	-1.33958	-0.346342	0.520015	-0.652535	-0.0569127	-1.02117	-0.70815	-0.744182	-0.216579	0.17362	-0.901607	-0.831658	-0.820947	-0.296691	-1.00971	0.785337	-0.896032	-0.942241	-0.545836	0.296526	-0.318569	-0.61065	0.446181	-0.505421	0.371543	0.257452	0.725691	-0.715476	-1.1986	1.26667	-0.59356	-1.1165	-0.318625	0.0162462	-0.0335594	-0.273097	1.00403	0.364369	-0.988749	-0.308436	0.674712	0.930581	-0.355882	-0.81473	-0.0276841	-1.02947	-1.44841	-1.23047	-0.927448	1.20508	-0.248199	0.855049	-0.471203	0.0509459	0.225092	-0.876189	-0.589474	0.726466	-1.16457	-0.633588	-1.27478	-0.644439	-0.38784	0.245646	0.24205	-0.492791	-1.09405	-0.689401	-1.15599	-0.855579	-0.377558	0.781239	-1.05719	0.529452	-1.42504	-0.869234	-1.00351	-0.683384	0.62164	-1.38791	-1.03781	0.127282	-1.10786	0.0356048	-0.710857	-1.01656	-0.961731	-0.975972	0.539894	-0.663406	-0.89073	-0.480598	0.36781	-1.05856	-0.438926	0.300611	-0.034573	-0.923185	-0.00653223	-0.417059	-0.887055	0.120941	-0.900228	-1.23676	0.693736	-1.36331	-0.232044	-1.15073	-0.321501	-0.84444	-1.21008	-0.89625	-1.10566	-1.80979	-1.19639	0.256451	0.766272	-0.335539	-0.860731	0.196621	-1.01405	-0.968679	-0.345343	-1.07032	0.50167	-1.22747	0.664174	-0.761183	0.232474	0.648396	0.360524	-0.240258	0.361418	-0.697929	-0.21275	-1.59168	-0.769595	-1.18534	-1.45505	-1.15412	-1.01684	-0.754335	0.121853	0.0713283	-0.05696	-0.477929	0.340885	-0.703464	-0.809877	-1.00314	1.32332	-0.193881	-0.454068	-0.395816	0.0916493	-0.155188	-1.0494	-0.353154	-0.406602	-0.887074	-0.646216	-1.9002	-0.191243	0.413843	-1.42771	-0.989363	0.642515	0.4199	1.10575	0.834395	0.943829	-0.840275	-1.07587	-0.876985	-1.2268	-0.784053	-0.322837	0.432574	-0.784561	-0.989059	-0.606104	-0.347185	1.27021	-0.781127	-0.0315105	-0.93133	0.263885	-0.921812	-0.215715	-1.30885	0.957722	-0.726297	-1.30113	-0.498238	1.20899	0.0467615	-1.51266	-0.203797	-0.44237	-0.948096	-1.35277	-0.682803	-0.417871	-0.866658	-0.760535	0.556868	0.0642884	-0.886544	-1.30625	-1.08759	0.50281	-0.925894	-1.01499	-0.975431	-0.550149	-0.633823	0.495366	-0.624482	-0.910561	-0.251824	-1.03709	-0.770854	-0.939882	988	0.0227338	-17.1306	Yes
P63010	AP2B1 ADTB2 CLAPB1	-0.263846	0.494243	-0.294664	-0.233028	3.42572e-63	-0.226961	-0.00553222	-0.0692506	-0.371186	0.514794	-0.196409	0.876757	-0.888139	0.680001	-1.15941	-0.337888	-0.76786	-0.357267	0.159006	0.677074	0.143199	0.300301	-0.00588052	-0.837896	-0.146606	-1.15139	-0.932755	-0.300088	-0.822697	-0.336917	-0.40687	-0.64349	-1.01629	0.440548	-0.796942	-0.54565	-0.468518	-0.101584	-0.252628	-0.794139	0.355841	0.10784	-0.829658	-0.991497	-0.319497	0.914336	0.891287	-0.623923	0.528875	-0.354274	-0.785826	-0.381376	0.405148	-0.587131	0.0967945	0.631873	-0.33351	-0.910896	0.188223	-0.555286	-0.725273	0.616705	-0.499504	-0.781859	0.910465	-0.694071	0.293878	1.04791	-0.651191	-0.244024	0.0457204	-0.496294	0.0327009	0.516085	-0.914161	-0.670992	-0.0529724	-0.229596	0.27073	-0.0988948	-0.0764079	-0.498292	-0.830865	-0.704885	-0.545686	-0.60536	0.360711	-1.11299	0.0269454	-0.0957673	0.254818	-0.426151	-0.7516	-0.512815	1.15209	-0.458835	-0.789201	-0.494337	0.636651	-0.267136	-0.0613591	-0.255242	0.411253	-0.406819	-0.322808	-0.47112	-0.796039	-0.356671	-0.418025	-0.661034	-0.214867	-0.290829	0.117152	-0.113691	-0.597884	0.39263	-1.11912	0.330151	-0.211923	-0.334332	-0.626686	-0.0535258	-0.925831	-0.319901	-0.575939	-0.350234	-0.338859	0.615819	-0.483256	-0.873996	-0.426301	-0.0592798	-0.399465	-0.0336254	-0.618043	-0.174496	-0.498863	-0.588514	-0.0448175	-0.986025	-0.336702	0.15686	-0.314809	0.758929	-0.367618	-0.391808	-1.0142	-0.506095	-0.144827	-0.734057	0.492979	-0.386799	-0.695861	-0.0778548	-0.312576	-0.525674	-0.926603	0.202304	-0.145474	-1.11614	0.567602	-0.9797	0.414627	-0.36848	0.415033	-0.516437	0.0947381	0.56873	-0.113502	-0.744266	-0.45994	-0.453182	-0.757073	0.0582771	-0.66989	0.711732	-0.858286	0.143832	-0.257103	-0.67011	-0.729637	-0.621329	-0.289687	0.0138061	-0.421295	-0.0456732	-0.0551362	0.255961	-0.586885	0.429651	-0.38333	-0.330907	-0.284988	0.331193	0.899101	-0.200926	-0.19519	0.831182	-0.147809	-0.468185	0.338544	0.0501829	0.279633	-0.125518	-1.52013	-0.664989	-0.435654	-0.831404	-0.586386	-0.680759	-0.14603	-0.988757	-0.228048	-0.826958	-0.660056	-0.286497	-0.946405	-0.373869	-0.367221	-0.966441	-0.209052	-0.672855	-0.777758	-0.635493	-0.44847	-0.267455	-0.595781	0.0917977	0.0408728	-0.535498	0.146914	-0.893143	0.379797	-0.710035	-0.600195	-0.58052	-0.343748	-0.390656	-0.113421	0.31645	0.633376	0.343835	-0.0714221	0.0275749	0.632575	-0.301448	-0.743007	0.0772735	-0.375262	-0.60604	-0.162517	-0.395026	-0.324346	-0.29371	-0.248359	-0.907202	-0.716086	-0.157509	-0.280634	-0.500083	0.285536	0.315726	-0.131621	-0.135938	0.512147	-0.599245	-0.364478	0.449557	-0.24501	-0.5546	-0.128399	-0.793337	0.0281888	-0.0923904	-0.31148	0.535741	0.454426	-0.742621	-0.617312	0.852759	-0.984496	-0.926184	-0.390201	-1.25391	-0.473106	0.00776992	0.552061	0.0199087	-0.749308	-0.271076	-0.815261	0.236067	-0.715938	-0.429302	-0.319089	0.311629	0.108388	0.237453	-0.0810727	0.328279	0.391887	-0.868725	-0.908978	-0.611026	0.0362172	-0.505285	0.329976	-0.104575	-0.446015	-0.632988	-0.560562	-1.38267	-0.467139	-0.577216	0.86892	-0.404242	-0.234963	-0.42409	-0.580814	0.167115	-0.932952	-0.348864	0.301623	-0.0297281	-0.616161	-0.181494	-0.140973	0.473594	0.0596468	0.230339	-0.352516	0.505712	-0.890437	-0.899058	-0.901324	0.213364	-0.105898	0.41663	-0.200991	-0.752488	-0.583901	-1.21519	0.491732	-0.375498	-0.639887	-0.60708	-0.289088	0.935406	-0.547234	-0.008931	-0.431934	0.394642	-0.0927175	0.0268975	-0.215917	-1.20955	-0.144714	-0.716761	-0.725039	-0.00565304	-0.716404	0.445913	-0.226166	-0.295129	0.171803	-0.23047	-0.540889	0.292562	-0.681541	-0.258974	0.112834	0.28093	0.316022	-0.34665	-0.295737	-0.366186	-0.474923	0.0861562	0.0659677	0.365389	0.330344	0.177327	-0.645588	-0.389013	-0.670819	-0.403251	-1.00803	0.256154	-0.528771	0.132152	-0.361993	-0.704177	-0.714362	0.560401	-1.27663	-0.452375	0.149292	0.0051188	0.950415	-0.384729	-1.07113	-0.123666	-0.886018	0.146638	0.659057	-1.27623	0.330287	-0.526111	-0.711607	-0.955145	-0.85293	-0.138695	-0.595171	-0.518875	0.297571	-0.0504903	-0.659962	-0.255359	-0.387564	-0.20617	-0.410691	-0.505941	0.449694	-0.47194	-0.4487	-0.7482	-0.536472	-0.598965	0.377908	0.663719	-0.913613	0.0864974	-0.379215	-0.214089	0.600645	-0.174765	-0.2059	-0.575632	-0.486564	-0.634357	-0.398576	-0.648072	-0.402006	-0.887453	-0.171343	0.735966	-0.313276	-0.223208	0.0497558	-0.0522658	-0.450874	-0.724971	-0.397372	-0.242164	-0.234458	-0.600506	-0.299651	-0.443383	-0.507596	-0.34897	0.481092	-0.839473	0.791889	0.849832	-0.272452	-0.28746	-0.0335866	-0.897948	0.31444	-1.20252	0.00621082	-0.735068	-0.502868	-0.546196	0.313475	0.307073	0.431411	-0.386094	0.719723	-0.555849	-0.219422	1.37167	0.647815	-0.780249	-1.11768	-0.624432	-0.0933736	0.334749	0.274408	-0.743648	-0.676681	-0.353892	-0.260277	-0.801879	-0.166585	-0.671148	-0.906594	0.527229	-0.719924	-0.805844	-0.568611	-0.559741	-0.92416	-0.761565	0.54063	-0.374953	-0.661286	-0.30607	-0.828874	-0.900323	0.0802796	-0.261896	0.596484	-1.05215	0.0377382	0.00266528	0.502985	-0.17371	-0.0114667	-0.243121	0.133521	-0.586273	-0.232266	0.617942	0.601287	-0.448314	-0.167313	-0.612691	-0.708722	-0.0870879	-0.589458	0.191481	-0.478403	-0.407455	-0.154817	-0.675539	-0.0533568	1.52702	-0.898805	0.268184	0.413015	-0.0455531	-0.917875	0.437888	-0.678757	-0.183929	0.832166	-0.587982	-1.0362	0.378213	-0.109628	0.884948	-0.169104	-0.569132	0.840997	-0.272381	0.17403	-0.109394	-0.421597	-0.205377	-0.219415	-0.864263	-0.664538	-0.353425	-0.287937	0.184017	-0.943024	0.202134	-0.61984	-0.348875	-0.395258	0.0316674	-0.000747014	-1.03348	-0.305352	-0.540516	0.563732	0.188748	-0.472501	-1.0618	-0.224469	-1.12431	-0.467343	-0.404565	-0.530224	-0.472602	-0.106555	-0.887336	0.283247	0.106515	-0.109836	-0.815427	-0.509685	-0.531718	-0.348511	-0.655499	-1.35829	-0.383835	-0.61472	-0.255577	0.183064	-0.626223	-1.01981	-0.267992	-0.556195	-0.593277	-0.214382	0.500915	-0.377301	0.00539654	-0.645033	-0.562946	0.656019	-0.272302	-0.0706713	-0.492877	0.125384	-0.443659	-0.345419	-0.35283	-0.847793	0.696601	-0.240687	0.0899164	-0.592416	-1.21884	0.431357	-0.948105	-0.648995	-0.323434	-0.483197	-1.16759	-0.236017	0.0958832	-0.261789	0.599408	0.673959	-0.206572	-0.349568	-0.381297	-0.140908	0.550363	-0.466172	0.170199	-1.34709	0.263016	-0.0424906	0.174913	0.145054	-0.630664	-0.216105	-0.511921	0.0305875	-0.437806	-1.014	0.252232	-0.19837	-0.192493	-0.0858981	0.51987	-0.395472	-0.245844	-0.703211	0.843577	0.364143	-0.102363	-0.213905	-0.581551	-0.248803	-1.07583	0.409734	-0.443357	-0.828511	-0.0462135	-1.28895	-0.479169	-0.344628	-0.250719	-0.243056	-0.158398	-0.207491	-0.0320105	-0.474618	-0.414978	-0.88562	-0.975621	-0.278809	-0.408085	0.513159	-0.719188	1.03431	-0.302351	0.0101924	0.360909	0.0311577	-0.112921	-0.553145	-1.15326	-0.493382	0.409091	0.158269	-0.934196	-0.0224374	-0.595129	-0.674528	-0.416732	0.206434	-0.518428	-0.039416	-0.912082	-0.947868	-0.344964	-0.360987	0.0697984	-0.895415	0.483883	-0.615961	-0.587306	0.469616	-1.01238	0.0274406	0.553446	-0.212952	-0.0791074	-0.251411	-0.512384	-0.0412963	0.0437458	0.559639	-0.734518	-0.553803	-0.766066	-0.791048	-1.17158	-0.895922	-0.0201536	0.637498	0.706031	-0.51296	-0.21202	-0.173722	-0.921495	-0.593285	-0.663658	-0.64722	-0.945262	-0.283524	-0.353835	-0.858218	-0.60202	-0.385946	0.226648	-0.821653	-0.38752	0.239131	0.091893	-0.644982	-0.109051	-0.803316	-0.266914	-0.0208411	0.510998	-0.636861	-0.672456	-0.712461	-0.681283	-1.04103	-1.12228	-0.908704	-0.547316	-0.303751	-0.528164	0.593784	-0.240666	-0.319794	-0.994155	-0.422458	-0.471866	0.220953	0.329704	-0.0847664	-1.11576	-0.188952	-0.519497	-0.350724	0.510187	-0.460043	-0.802321	-0.534111	-0.106404	0.571488	-0.836327	0.131628	-0.490641	0.253079	0.119675	0.261221	-0.335236	-0.345213	-0.0184795	-0.627146	-0.500141	-0.280856	0.225588	-0.234649	0.0132913	1.02256	-0.784204	-0.298343	-0.331282	0.289579	0.795211	-0.383792	-0.20967	0.678044	-0.172662	-0.278702	-0.756309	-0.808417	-0.0103661	-0.661222	-0.408487	1.069	0.122693	-0.223958	-0.717262	-0.138304	0.383409	-0.383608	-0.478474	-0.151869	-0.772461	-0.0915011	-0.51964	0.0959613	-0.571096	-0.237941	-0.280578	-0.437788	-0.439367	-0.969062	-0.79331	-0.352526	-0.346068	-0.248948	-0.866538	-0.843485	-0.401035	0.566764	-0.13764	-0.181477	-0.0105294	-1.18283	-0.357882	-0.655049	-0.37394	-0.359333	-0.345647	0.941455	-0.984444	-0.970255	-0.0706925	0.233475	-0.3769	-0.336194	0.169872	0.0428903	0.142206	-0.616213	-0.737953	0.207989	-0.366068	0.272861	-1.23781	0.501902	-0.316907	-0.431047	-0.812926	-0.565456	-0.55766	-1.33471	-0.236634	-0.391746	-0.354335	0.0989259	0.0817279	0.0294701	-0.0147547	-0.512137	0.138902	-0.553317	-1.12631	-0.222783	-0.689937	0.507299	-0.559269	-0.0157144	0.00138365	0.269564	0.651834	-0.382015	-0.258614	1.04291	-0.778919	-0.55945	-0.411532	-1.01191	-0.627191	-0.387498	-0.805831	-0.53361	-0.388453	0.121815	0.177518	-0.0446406	-0.290796	-0.335458	-0.333241	-0.2445	-1.35413	0.427725	0.244117	-0.265298	-0.674869	0.236135	-0.198102	-1.2773	-0.544891	-0.0168539	-0.207698	-0.129448	0.0404589	-0.594352	0.380118	-0.651895	-0.518928	0.35775	0.318636	0.500591	0.251117	0.606366	-0.202094	-0.783031	-0.0253698	-0.809886	-0.336922	-0.196411	-0.662831	-0.516898	-0.735434	-0.317565	-1.04339	0.886252	0.0710169	0.0113163	-0.990993	-0.114783	-0.632598	0.0160635	-0.825787	0.45472	0.426711	-0.418992	-0.211023	1.06757	0.0886194	-1.64536	-0.136968	-0.491583	-0.624028	-0.583661	-0.266761	-0.510232	0.21114	-0.534689	0.125579	0.261705	-0.93402	-0.590599	0.367381	-0.318633	-0.145472	-0.16599	-0.515242	-0.545396	-0.264458	0.265485	-0.149833	-0.0767136	-1.21049	-1.02969	-0.254531	-0.940574	988	0.015724	-16.7799	No
Q9NVA2	SEPTIN11 SEPT11	-0.208421	0.3919	-0.232858	-0.183984	9.94096e-63	-0.110008	-0.107256	-0.813401	-0.25635	0.555754	0.064373	0.16473	-0.38295	-0.198722	-0.245369	-0.491856	-0.127687	-0.29052	-0.0623369	0.0815671	0.199404	0.229743	-0.353116	-0.764453	0.0463272	-0.390542	-0.518462	-0.148793	-0.780929	-0.551354	-0.314396	-0.221072	-0.185663	0.294103	-0.276307	-0.525451	-0.786334	-0.229297	-0.126087	-0.166815	0.0179539	-0.0125424	0.181982	-0.62883	-0.263596	0.311396	0.0708196	-0.856959	-0.0383626	-0.441581	-0.334432	-0.740972	-0.277608	0.0577511	-0.139423	0.00829743	-0.60704	-0.136651	0.591615	0.360423	-0.468097	0.00830534	-0.207951	-0.711759	-0.181032	-0.158914	-0.203584	0.539375	-0.48966	-0.121382	-0.552533	-0.359903	-0.42991	0.21856	-0.9873	-0.223453	-0.237462	0.97483	-0.408105	0.243103	-0.0404576	-0.495481	-0.321002	-0.287433	0.0637148	-0.708054	0.639588	-0.78185	-0.312283	0.148088	-0.0057666	0.0592527	-0.735771	-0.0302467	-0.0495334	-0.189118	-0.515299	-0.740233	0.87538	-0.267229	-0.128873	-0.0379968	-0.0901542	-0.278822	-0.124645	-0.633705	-0.170956	-0.0520416	-0.530432	-0.439759	-0.443343	-0.186438	0.493905	-0.143026	-0.123491	0.197865	-0.429236	-0.489498	-0.275684	-0.0668932	-0.778528	-0.036639	-0.464948	-0.137143	-0.432279	-0.395415	-0.393782	0.123803	-0.805364	-0.229103	-0.245041	-0.390852	-0.869093	0.321953	-0.20607	-0.264238	-0.0122567	-1.27909	-0.409473	-0.440537	0.0426228	-0.10125	-0.550498	0.487132	-0.446881	-0.615679	-0.463357	-0.213441	-0.158038	-0.141524	0.0789835	-0.149175	-0.216948	-0.661727	-0.925003	-0.545593	-0.0261879	0.0327623	-0.507265	-1.00892	0.757197	-0.238772	0.270302	-0.375287	-0.0671521	-0.851052	-0.0988756	0.419377	0.648664	0.296083	-0.525336	-0.097078	-0.618418	0.286581	-0.847694	0.184224	-0.498852	-0.142537	-0.099145	-0.453009	-0.608173	-0.255705	-0.581757	0.499706	-0.330313	-0.169594	-0.14594	0.0529334	-0.24105	-0.152734	0.436135	-0.249323	0.565031	0.131919	0.669126	-0.539748	-0.166302	-0.0382487	0.19172	0.027629	0.47514	-0.265118	0.296254	-0.0492382	-0.233053	-0.365461	-0.272862	-1.0414	-0.189212	-0.000714153	0.277929	-0.576917	-0.0747057	-0.700769	-0.375095	-0.169856	-0.887425	-0.223052	-0.167005	0.132547	-0.139239	-0.573951	0.460937	-0.816246	0.186577	-0.25537	0.107601	0.185407	-0.325173	-0.588968	-0.106811	-0.836753	-0.145953	-0.662048	-0.173211	-0.501688	-0.439724	-0.160022	0.0220589	0.510326	0.424877	0.178977	0.240661	-0.381955	-0.510641	-0.165214	-0.599166	0.157041	-0.349405	-0.433405	0.342498	-0.215812	0.113874	0.160254	-0.140721	-0.614215	-0.0781598	-0.23025	-0.222126	0.279166	-0.117271	0.472784	-0.485789	-0.374887	-0.147586	-0.23766	-0.657478	0.183758	-0.392641	-0.268507	-0.460259	-0.73918	-0.296461	-0.182405	-0.460029	-0.224973	0.0111185	0.129666	-0.731447	0.466373	-0.909003	-0.373941	-0.0943829	-0.561823	0.339746	0.219875	0.303465	-0.644744	-0.629862	-0.878508	-0.513546	0.478736	-0.362272	-0.995948	0.0141595	0.468595	-0.0471634	-0.547782	-0.0257074	0.0082234	0.453807	-0.56395	-0.529017	-0.0611924	-0.301363	-0.458533	0.0667981	-0.29487	-0.637296	-0.267416	-0.941449	-0.800324	-0.763433	-0.185663	0.904414	-0.168742	-0.131511	-0.42967	-0.471587	0.0122124	-0.0693953	-0.0113374	-0.275134	-0.119134	-0.643221	0.32338	-0.292617	0.274654	0.180753	0.411019	-0.182225	0.383397	-0.403728	-0.103933	0.26045	-0.148829	-0.336862	0.32958	-0.555947	-0.164498	-0.659277	-1.14217	-0.221553	0.232401	0.148925	-0.411699	-0.475196	0.731035	-0.297417	-0.501644	-0.0903551	0.0965056	0.173383	0.133789	-0.239068	-0.49042	-0.320759	-0.740682	-0.215765	-0.763197	-0.239461	0.397303	-0.68847	-0.0969327	-0.641614	0.0743167	0.517376	-0.193358	-0.86718	-0.570524	0.252335	0.260693	0.399992	-0.395943	0.0197158	-0.318163	-0.251534	-0.666257	0.471632	0.0321477	-0.379282	-0.0715452	-0.548844	-0.170135	-0.198751	-0.489624	-0.700269	0.289288	-0.567521	-0.114074	-0.159011	-0.68895	-0.691932	0.15054	-0.680869	-0.00413851	-0.233065	-0.2068	0.195749	0.255677	-0.903275	-0.401144	-0.857731	-0.543991	-0.434717	-0.117932	-0.426301	-0.495875	0.057161	-0.574096	-0.0130894	-0.258528	0.0374484	-0.013994	0.115797	-0.534623	-0.514237	-0.523262	0.154344	-0.228295	-0.154419	-0.280181	0.249358	0.457812	-0.320253	-0.016347	-0.0538016	-0.484485	-0.125619	0.399732	-0.485008	-0.363017	-0.451293	-0.478966	0.0570321	-0.464807	-0.0891648	-0.989386	-0.131351	0.00416614	-0.597813	-0.196941	-0.276399	-0.16012	0.0438719	0.333394	-0.388575	0.362538	-0.590608	-0.668122	-0.589971	0.405186	-0.36037	-0.689791	-0.851904	-0.54936	-0.548793	-0.303676	-0.292262	-0.46622	0.336226	-0.658197	0.346046	0.200426	0.0495632	0.214509	-0.172219	-0.216327	-0.110222	-0.692776	-0.491925	-0.758021	-0.474061	-0.259627	-0.724442	0.0574377	0.655546	-0.265342	0.204646	0.114627	-0.463216	-0.0738532	0.593114	-0.555035	-0.272441	-0.717257	0.217113	0.0272443	0.165047	-0.708892	-0.227314	-0.0899563	-0.177379	-0.411056	-0.513581	-0.557393	-0.148002	-0.236306	-0.147117	-0.896363	-0.249863	-0.0738271	0.268924	-1.09276	0.0825653	0.0310673	0.0405454	-0.626246	-0.053692	-0.700648	0.00782759	0.264872	-0.269432	-0.438231	-0.101652	0.43014	1.11713	0.213661	-0.714867	-0.234741	0.207369	0.127585	-0.111195	0.208873	0.441534	-0.577255	0.318628	-0.552108	-0.481926	-0.185111	-0.489373	0.47657	0.554648	-0.0336459	0.10135	-0.406282	-0.228113	0.674504	-0.39677	0.412301	-0.230021	-0.00906065	0.592924	0.100398	-0.221239	-0.24562	-0.0147948	-0.39523	-0.324039	0.403315	0.0209281	0.757372	0.265094	-0.1872	0.38996	-0.45239	0.102925	-1.02233	0.0252435	0.427153	0.318238	-0.294651	-0.481315	-0.193809	-0.096073	0.210592	-0.531102	0.000409385	-0.607008	-0.348626	-0.175969	-0.107694	-0.00695821	0.0267365	-0.0145745	-0.281915	-0.112396	0.20143	0.267752	-0.0268462	-0.822556	-0.852388	0.134448	-0.462334	-0.214441	-0.441371	-0.144452	-1.22281	-0.341366	-0.125554	-0.381905	-0.125797	0.292689	-0.378942	-0.529485	-0.687414	-0.640399	-0.0154143	-0.321794	-0.240807	-0.359119	0.0737198	-0.540118	-0.3614	0.0370345	-0.333101	-0.370657	-0.212488	-0.821537	-0.230257	-0.61501	-0.563833	-0.0242419	-0.181396	0.3076	-0.372811	0.00327805	-0.507501	0.0279005	-0.608144	-0.633373	0.837048	-1.09056	-0.821525	-0.653551	-0.581794	-0.0486587	-0.341737	-0.456206	-1.00863	-0.602796	-0.244376	-0.0183166	0.101149	-0.57425	0.246375	0.314799	-0.691849	-0.365866	-0.747791	-0.185901	0.181417	-0.668363	0.256287	-0.53611	-0.232567	0.284267	0.572727	-0.539197	-0.384763	-0.377782	0.00775339	-0.177008	0.279169	-0.282352	0.0859438	-0.0936578	-0.316078	-0.254107	0.0189162	-0.405295	0.105749	-0.249463	0.274231	0.134037	-0.959175	-0.368184	-0.249373	-0.544021	-1.06723	-0.172927	-0.304358	-0.913106	0.603757	-0.147882	-0.56969	0.0194171	-0.236008	-1.03008	-0.196497	-0.361235	-0.0446396	-0.662356	-0.189764	0.0968151	-0.65787	-0.28341	-0.161372	0.679061	-0.522298	0.264254	-0.852783	-0.275746	-0.0597124	-0.785065	-0.386901	-0.883892	-1.23184	0.165898	0.161609	-0.427964	-0.513522	0.0233	-0.139983	0.130912	-0.50344	-0.55162	-0.788087	0.22285	-0.66161	-0.564869	0.657743	0.308916	0.154778	-0.00914826	0.104387	-0.120141	-0.421471	0.250429	-0.267087	-0.350541	0.341347	-0.5538	-0.287781	0.0872356	-0.428643	0.563485	-0.0383711	0.643058	-0.34163	-0.538454	-0.664111	-0.425859	-0.900949	-1.06193	-0.135045	-0.074976	-0.322871	-0.418944	0.145064	0.160059	-1.20056	-0.734931	-0.222471	-0.00989354	-0.715029	-0.329962	-0.130691	-0.409526	-0.56261	-0.566395	-0.26993	0.128204	0.317974	0.375145	0.239669	-0.391419	-0.594512	-0.218477	-0.948196	-0.104837	0.190092	-0.183806	-0.801959	-0.327834	-0.118376	-0.358369	-0.352533	-0.5654	-0.151912	-0.175054	0.319791	-0.181827	-0.288035	0.116877	-0.835389	-0.30526	-0.0410172	-0.389683	0.212246	-0.334807	-0.787926	0.0108852	0.095443	-0.297662	0.594185	-0.0930303	-0.936766	-0.672261	0.385267	-0.64441	-0.391705	0.35845	0.110391	0.957525	-0.280375	-0.377494	0.094287	-0.911835	-0.00410616	-0.456582	-0.38771	-0.280413	-0.187859	0.209875	-0.461845	0.542298	0.253074	-0.197661	-0.0873241	0.162853	0.293612	-0.38645	-0.383739	-0.207387	-0.360648	-0.513287	-0.443549	-0.365375	1.22282	-1.03211	0.240645	-0.0144606	-0.178502	-0.204078	-0.736636	-0.377198	0.306315	-0.428902	-0.431281	-0.0207937	0.573922	0.244389	-0.0115237	0.152184	-0.143175	-0.218342	-0.0434325	-0.356303	-0.995744	-0.14071	0.534455	-0.428374	0.145883	-0.130427	-0.796697	-0.615573	-0.519541	-0.0231419	-0.29462	-0.143255	-0.25455	-0.247972	-0.34577	0.159382	-0.435544	-0.055976	-0.335503	0.417465	-1.24848	-0.353901	-0.550381	0.453977	-0.337494	-0.530854	0.109394	0.121249	-0.419088	0.20887	-0.0632794	-0.481403	-0.225009	-0.339585	-0.930111	0.349396	-0.215819	-0.135072	-0.515818	-0.909061	-0.217558	-0.233287	-0.431542	-0.200232	-0.543304	-0.426004	0.0601169	-0.204486	-0.398053	-0.176211	0.505692	-0.286309	-0.852603	-0.24853	-0.153554	0.389497	-0.488552	0.192963	0.12729	0.0985757	0.168362	-0.212358	-0.0791868	0.350158	-0.326155	0.112097	-0.581573	-0.328018	-0.778309	-0.65897	-0.899247	-0.844594	0.116342	-0.587224	0.506384	-0.641651	-0.276762	0.257165	-0.316172	-0.672537	-0.66571	0.380295	-0.241967	-0.735728	-0.00833304	0.125001	0.262818	-0.598716	-0.27516	-0.0695846	0.172015	-0.599677	-0.470695	-0.499825	-0.082295	-0.450613	-0.491596	0.355497	0.0677856	0.262195	0.504978	-0.00282616	-0.668746	-0.691557	-0.370724	-0.26737	-0.0110448	-0.00113371	-0.509513	-0.948795	-0.391421	-0.139994	-0.440929	0.408528	-0.499081	-0.0801406	-0.681942	-0.314845	-0.256461	-0.224218	-0.330584	0.234366	-0.372567	-0.687049	-0.102235	0.252266	0.344297	-0.916184	-0.67683	-0.570007	-0.811543	-0.693622	-0.389493	-0.257049	-1.0066	-0.101565	0.772647	0.492565	-0.161788	-0.528696	-0.191337	-0.211457	-0.170924	-0.580142	-0.191755	-0.735548	-0.138573	0.0627555	0.11959	-0.877691	0.295421	-0.763678	-0.323858	-0.0827118	988	0.012468	-16.7165	No
P05771	PRKCB PKCB PRKCB1	-0.342596	0.644237	-0.382767	-0.302425	1.01339e-62	-0.467388	-0.0301375	-1.06551	-1.15249	-0.842161	-0.873386	-0.796985	-0.119063	-0.743628	-0.18111	-0.62754	0.744531	-0.712592	-0.757032	-1.21295	-0.291983	0.224754	0.118282	-0.238085	-0.727258	-0.348653	-0.666829	-0.210812	-1.09596	-1.07438	0.610399	0.867922	0.244674	-0.537121	-0.55335	-0.9225	-0.930763	-0.679319	0.0075967	-0.747881	-1.23539	0.271073	-0.811219	0.517373	0.175985	0.351578	-0.676001	-0.854662	0.103859	-0.186221	0.234263	0.407404	-0.803182	-0.725609	-0.154138	-0.431609	-1.13943	0.239261	-0.21645	0.863577	-0.0685882	-1.09431	1.06985	-0.894076	-0.448634	-0.874872	-0.243219	-0.282355	0.0179019	1.00266	-0.814467	0.716466	-0.514628	-0.886972	0.552156	-0.597591	-0.924819	-0.2479	-0.546548	-0.492021	-0.937039	0.65455	0.404	-0.122326	0.445952	-0.688858	-0.614704	0.13222	-1.16216	1.42574	0.642419	-0.928506	-0.537468	-1.12049	0.86104	-0.178207	0.875209	-1.11649	-0.219493	-0.879221	1.55111	-0.169772	-0.320458	-0.173985	-1.52085	-0.76396	0.742256	-0.453976	-1.02934	-0.625718	-0.712443	-0.161618	0.329213	-0.580567	-0.0418548	-0.739394	0.190263	-0.440485	0.589912	-0.545612	-0.267481	-0.292129	-0.485749	0.385052	0.0449215	-1.36472	-0.906221	-0.275539	-0.946662	-0.8278	-0.936976	1.02444	-0.575011	0.681576	-0.608089	0.224238	-0.377002	-0.562784	-0.207355	-0.533661	-0.431541	0.694364	-1.63264	0.191673	-0.530107	-1.34527	0.14015	-0.136801	0.629945	-0.330286	-1.03742	-0.137733	-0.731855	-0.33981	-0.923075	-0.861337	-0.586946	-0.867636	-0.226756	-0.419542	-0.449153	-0.481916	-0.232265	-0.151958	0.384258	0.303604	0.786799	0.4517	0.806194	-1.07528	0.575687	0.782606	-0.292008	-0.750119	-0.13589	-1.20275	0.252229	-0.327356	-0.522504	0.128435	-0.179264	0.355369	0.148536	-1.41606	-0.706909	-0.314402	0.323305	-0.689595	-0.127807	-1.07135	-0.504843	0.616882	1.08129	-0.408558	-1.15038	1.00471	-0.347423	-0.450744	0.657492	-0.637267	-0.0470218	-0.82663	1.28675	-0.858363	-0.0884008	0.336909	-0.475024	-0.242662	-0.820227	-0.228478	0.33115	-1.01791	-0.581996	-0.673604	0.163383	-0.480825	1.23153	-0.37316	0.370304	0.611856	-0.519701	-0.727558	-0.819957	-1.20267	-0.675643	-0.0490077	-0.836979	0.0302973	-1.60557	-0.864798	0.1467	-0.561873	-0.910133	-0.79609	1.04062	-0.802471	-0.753084	-0.882583	0.201522	-0.546477	-0.185035	-0.711665	-0.0833753	-0.576316	-0.0457462	-0.802544	1.0122	-0.0345091	0.232392	-0.735525	-0.453966	-0.0998592	-0.472036	-0.96284	-0.415722	-0.210046	0.595432	-0.518138	-0.899591	-1.01658	-0.59621	0.00150241	-0.903819	0.024405	1.23177	-0.903971	-0.268433	-1.39704	0.383252	-1.69559	-1.13514	-0.49906	-0.755788	0.62325	-0.546715	-0.905708	-0.468256	-0.737097	-0.217498	0.161487	-0.34451	0.755124	0.63082	-0.553105	-0.489735	-0.114164	-0.116304	-1.80669	-0.705447	-0.6774	-0.738423	-0.164282	-0.883421	-0.540942	-0.525293	0.0975023	-0.406725	-1.18101	-0.337288	-0.115843	0.43058	-0.906921	0.656035	-1.30347	-0.3782	0.00185242	-0.924674	0.436121	-0.342623	0.733161	-0.270799	-0.735781	0.685723	0.722577	0.0183491	-0.913985	0.00508306	-0.228932	-0.883859	-1.38368	0.863883	-0.23331	-0.133319	-1.0837	0.290511	-0.357965	0.17849	-0.473532	-0.931106	-0.29211	0.66848	0.377235	0.753068	0.205242	0.701769	-0.232355	-0.708658	0.299499	-0.481497	-0.239363	-0.0352953	0.0187482	-0.710663	-0.596527	-0.720967	1.81885	-0.495522	-0.918574	-0.998473	-1.53829	-0.721448	-0.522834	0.710489	-0.843698	-0.542411	-1.00085	-1.20408	0.239379	-0.582199	0.747932	-0.443275	-0.152209	-1.45086	-0.38848	-0.939265	-1.1594	0.720417	-0.0994179	0.342429	-0.776515	-0.0792254	-0.192922	-0.0768053	-1.59329	-1.20829	-0.772824	-0.415912	-1.47968	-0.118372	-0.375348	-0.532339	-1.20252	-1.43496	0.132651	0.41554	0.10907	-0.981084	-0.185566	-0.708617	-0.292778	-1.01208	0.107311	-1.27859	-0.859215	-0.0216483	-0.0944214	-0.944841	-0.701922	-0.492724	-0.396573	0.410738	-1.92348	-0.334368	-1.08656	0.24543	0.0850788	-1.78772	0.427429	0.643183	0.228539	0.823083	-0.666077	-0.24047	-1.00114	1.00138	-0.406116	0.514314	-0.676907	-0.448004	-0.623495	0.909401	-1.73263	-1.0191	-0.298202	-0.591226	-0.893804	0.194914	-0.498425	-0.301725	-1.02932	0.0676532	-1.08966	-0.296114	-0.0613432	-1.4199	-0.923572	-1.52241	1.07748	1.04645	-0.602348	-1.32107	-1.05344	-0.953018	-0.974632	-0.0685279	-0.748621	0.559015	-0.311585	1.18453	-1.03971	0.0799195	-1.36708	-0.959995	-1.99893	-0.640305	0.284617	-1.14923	-0.387495	-0.895306	1.04904	0.594675	0.0124302	0.701685	-0.640196	-0.667848	-0.219822	-0.345954	-0.679711	-1.07339	-0.218789	-1.0315	-0.0433573	-1.21592	-0.829864	-0.444925	0.968632	-0.494362	-0.880508	-0.570627	0.386772	-0.953602	0.864243	-0.808681	-0.285192	-0.197084	-1.28561	0.175259	-0.311278	0.40346	-1.1258	-0.825579	-0.373446	-0.089009	0.784602	0.835764	-0.615032	-1.25023	-0.0982881	0.534671	-0.461508	-1.06569	-1.00139	-0.636388	-0.606069	-0.396554	-0.576019	-0.343914	-0.54163	0.287815	-0.420817	-1.06187	0.363697	-0.255518	-0.363761	-0.28286	-1.07661	0.403071	-0.101303	-1.02307	-0.941897	0.280556	-0.52033	-1.40447	0.0518434	0.44036	-0.261711	-0.234436	-0.812642	-1.43121	0.068237	-0.0828814	-0.204535	-0.182948	0.580641	0.662758	0.155114	0.445132	-0.559274	-0.0225837	0.327639	0.375625	-0.735119	0.079331	-0.588937	-0.533997	0.0869659	0.269017	-0.628703	-1.00649	-0.702247	-1.3588	-0.923492	-0.44827	-0.195615	-0.124564	-0.192302	-0.262276	-0.211113	-1.05709	-0.672699	0.439094	0.491462	-0.23854	-0.24508	-0.510713	0.328094	-0.865214	-0.498984	0.172771	-0.58678	0.461781	-0.0930332	-0.900161	-1.12491	-0.890382	0.840865	-0.687239	-1.09658	1.19886	-0.275808	-0.311344	-0.25279	-1.01061	0.43429	-0.580277	-0.0325247	-0.535869	-1.0727	-0.94037	0.782434	0.812011	0.041925	-0.846726	-1.61776	-0.961138	-0.390644	-0.518161	-1.07196	0.207661	-0.684264	-0.789907	-0.876886	1.06723	-0.42686	0.566415	-1.23815	-0.895486	-1.48756	-0.101017	-0.661561	0.416714	-1.03702	-0.527339	-1.34555	-0.292182	-1.62709	-0.557988	-0.536195	-0.505951	-0.0653361	0.105962	0.336661	-1.05052	1.32719	-0.398586	-0.012397	0.29253	0.44679	-1.2052	-0.195018	0.216349	-0.356878	-1.32289	-0.20029	-1.05774	-0.103965	-0.46817	-1.52939	-0.836515	-0.983154	-0.731592	-0.842662	0.487781	-0.548948	-0.592936	-1.08218	-0.783732	0.608786	-0.268737	-0.96006	-0.239518	0.271994	0.505269	-0.449115	-1.12932	-0.539846	-1.2059	-0.658607	-0.807326	-0.256142	-0.525901	-1.12741	0.347798	-1.6029	-0.425565	-0.539989	-0.866284	-0.97941	-0.636412	-0.648916	0.946197	-0.599409	0.21712	-1.52606	0.0722256	-1.09293	-0.971733	-0.49673	-1.02237	-0.592511	-0.95318	-0.433378	-0.684596	-0.19778	0.465148	-1.12986	-0.875985	-0.805356	-0.31583	0.109342	-0.151981	-0.385782	-0.614514	0.62315	0.212443	-0.808041	0.579495	-0.546511	-0.12676	0.517477	-0.950992	-1.17216	-0.298914	-0.257026	-0.723191	0.949714	0.147238	-0.87288	-0.832661	-1.00916	-0.299938	0.198108	-0.389709	1.03236	-0.35286	1.05495	-0.777416	-0.674784	0.0584074	0.41535	-0.335732	0.0378146	-0.210826	0.871434	-0.452033	-0.407302	0.105135	-0.104505	-0.0927778	-0.915981	0.00792033	-0.110641	0.563111	0.0302266	-0.645823	-0.0472699	0.303479	-0.433517	-0.382415	-0.538863	-0.514345	-0.634716	-1.19541	0.248516	-0.769371	-0.807839	-1.06781	-0.48427	-0.969842	-0.288509	-0.716881	0.583802	-0.28804	-1.00867	1.1818	-0.666236	-0.12998	-1.01858	-0.687394	-0.9427	0.759525	-0.521694	-0.472323	-1.40796	-0.49031	-0.896371	-0.241642	-0.807899	-0.458393	-0.321842	-0.334921	-0.841083	1.45869	-0.919183	0.152011	1.0329	0.13743	-0.397935	0.320205	-0.617567	-0.631583	-1.17799	-1.00628	-0.956287	-0.234387	-0.70564	-1.5388	-0.901772	1.1375	0.0136612	-0.650407	0.170016	0.311767	-0.481731	-0.170345	-0.97147	0.0704974	-0.394404	-1.18748	1.10776	-1.04863	-0.596268	-0.222166	0.102361	0.637359	-0.871326	0.0964297	1.29449	-0.472387	-0.992134	-0.913143	1.39257	0.650806	0.213777	0.605931	-1.19804	-1.01516	-0.715746	-0.964452	0.605062	-0.571094	0.79345	-0.692373	-1.54764	-0.368585	0.150226	-1.18895	-0.658554	-0.107381	-1.09164	-1.42154	-1.11001	-0.457258	-0.753469	-1.22538	0.351964	-0.189714	-1.61568	0.0298973	-0.816426	-0.670932	0.120577	0.249533	-0.221123	0.963944	-0.0339713	-0.828913	-0.516799	-1.01642	-1.41763	-0.790856	-0.25363	0.402832	-0.366147	1.2581	-0.174128	-0.245829	-0.278618	0.406402	-0.829343	-0.437962	-0.995932	-0.440777	-0.0411988	-0.274677	-0.394818	-0.0937366	-0.751933	0.741164	-0.266021	0.299365	-1.30572	-0.62138	0.194816	-0.390333	-0.594354	-0.647484	-0.201877	-0.69098	0.249698	-0.472302	-1.0069	-0.414278	-1.24266	0.096089	0.615019	-0.561284	-0.851922	-1.34354	-1.63098	-0.567161	-0.653774	-0.602442	1.1212	-0.0314269	-0.0737855	0.54933	-1.42618	-0.718019	-0.459334	0.676016	-0.861543	-0.0208193	0.411582	0.30637	-0.061299	-0.974634	-0.438082	0.0588018	-0.732109	1.46549	0.619879	0.217368	-0.512518	-0.387797	0.0586726	-1.55873	-0.785489	-0.492263	-0.482524	0.202066	-1.58502	-1.36329	-0.349117	-0.140795	0.222606	-0.992164	-0.605815	-1.02722	-0.88862	-0.813544	-0.708912	-0.468997	0.318514	0.558367	-0.179125	-1.07549	-0.0969367	-0.52598	-0.506188	0.608774	-0.579014	-0.645114	-0.372798	0.617862	-0.961099	-1.17315	0.740755	-0.336552	0.360225	0.0333166	0.118001	1.1379	0.0908551	-0.358749	-0.379538	-0.0741978	-0.211036	-0.255025	0.703133	-0.0705415	-0.509595	0.0695481	-0.196765	-0.118401	-0.279925	-0.044861	-0.593855	-0.557166	-1.23234	-0.712658	0.305654	0.748473	-0.465046	-0.988908	-0.0877967	-0.344887	-1.0762	-0.82561	-1.13985	-0.830735	-1.08863	-1.4868	-1.44384	-0.854651	-0.912467	-0.541985	0.0486931	-0.527549	-0.283846	-0.0404177	-0.241658	-0.548116	988	0.0204959	-16.7153	No
Q5EBL4	RILPL1 RLP1	-0.404373	0.761301	-0.451844	-0.356902	1.40939e-62	-1.09617	0.181453	-0.661091	-0.929176	0.502798	-1.04433	1.18441	-1.36608	0.703162	-1.09761	-0.663713	-0.888214	-0.703569	0.546437	0.321432	1.04187	0.691988	-1.00069	-0.656175	-0.619908	-1.17834	-1.57756	-1.1407	-1.29426	-1.10755	-0.502614	-0.612734	-0.605541	1.01016	-1.03684	-1.19535	-0.663783	0.503351	-0.788723	-0.845878	1.12743	-0.327818	-0.959512	-1.50476	-1.2354	1.13896	1.17348	-0.841111	1.03367	-0.118854	-1.42604	-0.762866	-1.08468	-0.50821	-1.59847	1.04992	0.234192	0.232301	0.512875	-1.47675	-1.58436	0.677441	-1.11371	-1.10799	-0.774259	-1.03781	-1.22667	1.27515	-0.950598	-1.24343	0.368457	-0.85651	-0.7015	0.687929	-1.03502	-0.885159	0.325655	-0.2447	0.291748	-0.275426	0.264919	-1.52161	-0.838958	-1.66175	0.0816622	-1.01466	0.754501	-1.47446	-0.64042	-0.939223	0.0804918	-0.556987	-0.899798	-1.27846	0.456442	-0.607423	-1.21849	-0.839324	1.30631	0.24147	1.02943	-0.335328	-0.37181	-0.902888	-0.279157	-0.50303	-1.17034	-0.68055	-0.909004	-1.21814	-0.433641	-0.560086	0.230719	0.234277	-1.00649	1.40725	-1.10403	-1.07121	-1.37168	-0.560551	-0.865527	0.026478	-0.721803	-1.27367	-0.505226	0.00967398	-0.545	1.18812	-1.57125	-0.25816	-0.0477357	-0.613883	0.152936	-0.123684	-0.456461	-0.598643	-0.511389	-1.08013	-0.23956	-1.21558	-1.00662	0.0849277	-0.633966	0.941951	-0.996777	-0.886163	-0.568731	-1.96813	-0.166812	-1.24923	0.653847	-0.594714	-0.752333	-0.662272	-0.680623	-0.39772	-0.700046	-1.58037	-0.226843	-1.2703	1.33635	-0.174377	0.721867	-0.767573	0.889733	-1.24059	-0.11163	1.18265	0.191291	-1.24239	-1.34507	-0.518632	-1.04879	0.430319	-1.37456	-0.203295	-0.660112	0.311697	-0.932749	-1.13056	-0.829595	-0.713968	-0.889714	-0.345016	-0.8657	0.932858	-0.84891	0.763041	-1.16226	0.325407	-0.509812	-1.10057	1.04321	1.00558	1.47396	-0.561119	-0.232826	0.859511	1.07532	-0.962626	0.86403	0.258688	0.969522	0.238401	0.0550418	-0.817303	-0.719978	-0.561396	-0.46688	-0.487451	-0.216744	-0.800191	-0.0693253	-1.14124	-1.09545	-0.844626	-0.936958	-1.2419	-0.359654	-0.728479	-1.19741	-1.17839	-0.813516	-1.12356	-0.821101	-0.555637	-0.933647	0.734735	-0.699956	-0.689207	1.02061	-0.751273	0.692231	-1.08699	-0.10725	0.0715902	-0.627549	-0.583086	-0.304731	0.718168	1.1194	1.07174	-0.00333661	-0.898626	0.631426	0.291824	-0.35918	-0.178013	-1.08044	-1.22586	-0.627846	-0.430473	-0.614506	-0.93994	-0.663957	-0.93564	-0.337137	-1.57456	-1.01419	-1.03142	-1.29967	0.931196	-0.411376	-1.0041	-0.0742794	-1.02625	-0.791692	-0.908294	0.0213794	-1.21647	-0.965464	-0.733978	-0.625437	-0.879749	-1.44637	1.34392	0.184045	-0.585482	-1.09543	0.602428	-0.343067	-0.44758	-0.119925	-1.13077	-0.720791	-0.631364	0.911115	-1.10194	-1.34063	-1.22882	-1.14068	0.445725	-0.969193	-0.286013	-0.866303	-0.153859	0.456879	-0.34776	0.0920307	0.591326	0.334513	-1.12031	-1.111	-0.897068	-0.812441	-1.41221	-0.141833	-0.0773622	-0.921248	-0.871776	-0.962228	-0.949536	-0.849825	-0.0909005	0.980209	-1.05039	-0.00612079	-0.765314	-0.531674	-1.05777	-0.550764	-1.13897	0.0651248	0.137632	-1.42114	0.499733	0.439705	0.0944441	0.0657806	0.973095	-0.686545	-0.197463	-0.871871	-1.33441	-1.69575	0.812946	-0.875978	0.423391	-1.66525	-0.918706	-0.975351	-0.992703	-0.48091	-0.249224	-1.16454	-0.278263	-0.633749	1.11608	0.294436	-0.390477	-1.24566	0.986994	-0.948527	0.532517	-1.41725	-0.892977	-0.320263	-1.02756	0.220443	-0.313151	-0.0525352	0.910422	-0.648625	0.217085	0.12587	-0.744183	-0.686143	-0.408249	-1.10949	-0.270222	1.24249	0.742587	0.940451	-0.563715	-0.979226	-0.998962	0.631931	-0.0521464	0.526649	0.708577	-0.422687	0.604182	-0.825509	-0.90893	-1.00025	-1.65982	-0.354197	0.180907	-0.103783	-0.900934	-1.25652	-0.955215	-0.97751	-0.178161	-1.34091	-1.06481	1.18707	0.134007	1.6926	0.0245566	-0.455839	-0.441301	-1.10478	-1.23613	0.037603	-0.27105	1.01977	-0.353411	-1.46215	-1.08061	-0.38102	-0.0196771	0.948	-0.942975	-0.364394	-0.936687	-0.587785	-0.00485671	-0.39418	0.449188	0.615604	-0.5166	0.303542	-0.33671	-0.674555	-0.455336	-0.977134	-0.709878	0.615206	1.10408	-0.153639	0.57291	-0.174992	-0.477982	0.878958	-0.363616	-0.492802	-1.09523	-0.780687	0.237146	-0.315881	-1.04434	-0.746245	-0.71846	-0.512962	0.838756	-0.514192	0.429313	0.975213	-1.45291	-0.979559	-0.738887	-1.69934	-0.924972	-1.23362	-0.716473	-0.524316	-1.38066	-0.586139	-0.539022	0.868932	-1.26702	1.48267	0.590826	-0.939942	-0.0556108	-0.744065	-1.1045	-0.657753	-1.15809	-1.36155	-1.29924	-1.33651	-1.27744	0.475752	0.25616	1.13118	-1.15819	0.96807	-0.278953	0.115971	1.21808	1.17744	-0.683805	-1.12335	-1.03715	-0.537784	0.405697	0.622215	-1.18708	-0.659147	-0.0624057	-0.826739	-0.44762	-0.499949	-1.15923	-0.970458	1.30504	-1.09182	-0.533025	-0.15616	-0.351471	-0.450021	-1.5738	0.618439	-0.788813	-0.737783	-1.11267	-1.43856	-0.702995	-1.3855	0.281188	0.996799	-1.17838	1.06564	-0.187013	0.642354	-0.536399	-0.496069	0.182788	0.131192	-0.572427	-1.15983	1.00989	0.648513	-0.506925	-1.24229	-1.24054	-0.869293	-1.31154	-1.20381	0.465871	-0.0553267	-1.18176	-0.961279	-0.480861	-0.389253	1.28525	-0.279515	0.935162	-0.464998	-0.823285	-0.413864	-0.503827	-1.02525	-1.03423	0.0905528	-1.40457	-0.792331	0.20473	0.139195	1.13258	-0.0962021	-0.542795	1.10219	-1.1792	0.263199	0.0396941	-0.513969	0.847382	0.328319	-0.470826	-0.598623	-0.795534	-0.916719	-0.599297	-1.43596	1.43947	-1.04519	-0.728704	-0.455496	0.255881	0.0529675	-0.0202727	0.00897109	-0.494439	0.726669	-0.0421705	0.0998297	-1.19447	-0.0596223	-0.90834	-0.998421	-0.979197	-0.809703	-0.874912	-0.952636	-1.66287	0.32518	0.356927	0.252145	-0.254227	-1.00671	-0.753481	-1.1121	-1.17637	-1.30322	-1.29977	-0.577832	-0.612429	0.138593	-1.21509	-0.785721	-0.673632	-0.984431	-0.140172	-0.740701	0.0197662	-1.44048	-0.687241	-0.948134	-0.775068	0.817607	0.558394	-1.40657	-1.30793	0.33032	-0.878827	-0.179646	-0.674272	-1.10538	1.27064	-0.192321	-0.570333	-0.999718	-0.646812	0.865634	-0.93811	-0.874247	-1.30052	-0.816325	-0.786685	-0.760475	0.992691	-1.22569	0.967386	1.19492	-0.882153	-1.07902	-0.157245	0.464631	1.0495	-0.965397	-0.347944	-1.41642	-0.850712	0.433244	0.597821	-0.184014	-0.843949	-1.17893	-0.45415	-0.483735	-0.655538	-1.30413	1.44638	-1.07183	-0.867172	-0.428476	0.915504	-1.1819	-0.772514	-0.750656	0.651566	0.506903	-0.138555	-0.777587	-0.990649	-0.140889	-1.17452	0.886783	-0.698247	-0.652177	-0.365248	-1.25433	-1.1216	-1.1361	-1.21519	-1.27021	-0.00931004	-0.671202	-0.396848	-0.777692	-0.679735	-0.406679	-1.2477	-0.54192	-1.22908	0.0935429	-0.579756	1.60165	-0.687605	-0.945754	1.50401	-0.298206	-1.22979	-1.09185	-0.852739	0.247881	0.371403	0.0742369	-1.31708	-0.727751	0.0616081	-0.201028	-0.81132	-0.750404	-1.13352	1.1223	-1.19441	-1.34267	0.868547	1.27133	0.660146	-0.99464	0.178291	-1.06147	-0.835132	1.54134	-0.773918	-0.720284	0.705187	0.0529418	-0.654619	-0.0111177	-0.725595	1.44281	0.884257	1.46928	-1.0227	-0.94692	-0.950692	-0.532608	-1.5642	-0.951659	-0.0696835	1.41045	0.868002	-0.787695	-0.74168	-0.326022	-1.41665	-1.2382	-0.366668	-0.83636	-0.144614	-1.14798	-0.997848	-0.344433	-0.817438	-0.150061	0.976498	-1.37158	-1.17442	1.09827	0.27947	-1.17331	-0.166146	-0.917879	-0.983429	-0.384965	0.632205	-1.26043	-0.365314	-0.361966	-0.6689	-0.906614	-1.37758	-1.02603	-0.875279	-0.97192	-1.01232	1.10566	-0.337175	0.384105	-0.905774	-0.489728	-0.423725	-1.02823	0.827207	-0.556868	-1.28172	-0.806035	-0.964554	-0.65696	0.882193	-0.237627	-1.01868	-0.421358	-0.0165108	0.311368	-1.2956	0.728538	-0.373698	-0.195204	0.730496	0.877473	-0.727402	-1.14022	0.305717	-0.893807	-0.820542	-0.339897	0.143253	-0.677131	0.348896	1.21769	-0.187591	-0.892992	-0.825034	1.17036	0.526735	-0.804844	-1.1073	0.742765	-1.13885	-0.758135	-0.894415	-1.48709	0.958515	0.0553993	0.351015	0.741263	0.621999	-0.613186	-1.16877	-0.74095	0.573492	-0.888741	-0.469714	-0.68173	-0.815682	-0.775781	-0.87628	0.0818921	-0.670932	-1.10004	-0.767218	-0.774117	-0.631256	-1.22893	0.392612	-0.584526	0.439483	-1.06831	-1.07453	-0.633423	-0.260332	-0.134231	-1.05233	-1.01319	-1.19878	-0.932586	-0.244586	0.647903	-1.03494	-0.610427	-0.723763	0.0953239	-1.06314	-0.888813	-0.37561	0.599779	-0.988973	-0.140377	0.387527	-1.12604	-0.610493	0.20821	-0.598802	-0.513609	-0.147578	-1.48893	-1.21801	1.20244	-0.565638	-0.939739	-0.802042	-0.208957	-0.724541	-1.10647	-0.680002	-0.535706	-0.869357	-0.812461	0.00439671	0.741327	-0.339925	-0.854162	-0.234498	-1.27694	-0.950569	0.231395	-1.44935	0.706482	-0.553902	0.361257	-0.964307	1.07515	1.20146	-0.178017	0.0147889	1.3715	-1.59159	-1.07154	-1.24814	-1.26361	-1.5754	-1.28253	-1.07021	-0.614252	-0.484832	0.663544	-1.2795	-0.204849	-0.850371	-0.335675	-0.80499	-0.965067	-0.372764	1.37679	-0.0326947	-0.537935	-1.24878	0.0312192	0.350428	-0.835584	0.537892	-0.817038	-0.108032	-0.618887	-1.08105	-1.21957	1.07808	-1.3981	-0.881627	0.970782	0.832424	0.94051	0.31964	0.784359	-0.318989	-1.11146	-0.345765	-0.712003	-1.03648	-0.614353	-0.282559	-0.880663	-0.637291	-0.388006	-0.426929	0.956702	-0.0637422	0.13083	-0.837001	-0.106383	-1.57901	-0.120144	-1.24728	0.612669	-1.08342	-0.906088	-0.796676	0.951435	-0.0489691	-1.21447	0.172296	-0.790493	-1.24048	-1.21026	-1.63193	-0.386098	-1.35151	-1.09716	0.0493709	0.132701	-0.670711	-0.783592	-0.963734	-0.27237	-0.835007	-0.840389	-1.37992	-1.44011	-1.02391	1.68711	-0.540598	-0.296954	-0.504191	-1.57434	0.153024	-0.963806	988	0.0242202	-16.6957	No
P13716	ALAD	-0.349087	0.658204	-0.390129	-0.308045	2.14404e-62	-0.821624	-0.0823441	-0.68486	-0.434113	-0.171743	-0.515621	1.19258	-0.829705	0.413539	-0.216343	-0.574891	-0.664651	-0.480136	0.0659446	-0.0652127	-0.216459	0.162074	-1.14865	-0.974164	-1.17589	-0.994563	-1.6101	-0.804657	-1.00756	-0.669001	0.073022	-0.313673	-0.820315	0.685197	-1.03809	-0.893366	-0.968683	-0.0428319	-0.609466	-0.760828	0.457751	-0.8614	-0.179364	-0.922107	-0.84402	1.09519	0.886454	-1.23395	0.986461	0.120375	-0.952101	-0.236492	-0.900077	-0.283754	-0.598932	0.327936	-0.309379	-0.0593124	0.0865151	-0.502564	-1.84531	1.04311	-0.648621	-1.17351	-0.447241	-1.02291	-0.322427	1.45424	-0.934991	-0.856149	-0.446006	-0.469386	-0.0852792	0.901421	-0.363894	-0.377109	0.250906	-0.233408	0.501291	-0.557789	-0.167729	-0.600955	-0.675695	-1.41707	-0.435421	-0.90973	0.889445	-1.13695	0.0254059	-0.560906	0.349939	-1.13839	-0.830646	-0.70839	-0.0549697	-0.510023	0.0825753	-1.15238	0.954959	-0.67087	0.358082	0.0141182	0.36914	-0.95221	-0.758512	-1.1203	-0.527279	-0.432369	-0.739338	-1.15287	-0.464429	-0.837761	0.213895	0.186505	-0.0511485	0.86638	-1.66614	0.11926	-1.09511	-0.505066	-0.789185	-0.350227	-0.596764	-0.134247	-1.51624	0.125102	-0.50343	0.742951	-1.23661	0.436125	-0.342861	-0.222903	0.339607	-0.753899	-0.211053	-0.445669	-0.312026	-0.719044	0.0436372	-1.55642	-1.0661	-1.26156	-0.906625	1.14053	-1.31288	-0.351108	-0.77233	-0.713826	-0.242456	-0.480531	0.636738	-0.624518	-0.660453	-0.260615	-0.56061	-1.01876	-0.362325	-1.18308	0.325767	-1.2529	0.541557	0.575192	0.323854	-0.712805	1.17114	-1.0463	0.214061	0.174828	-0.328181	-0.570734	-0.680407	-0.938227	-0.537716	0.416521	-1.06891	0.341137	-0.219863	0.0299704	-0.873278	-0.694859	-0.73139	-0.963195	-1.38466	-0.213213	-0.883089	0.759492	-0.269398	1.00372	-0.552795	-0.297628	-0.180609	-1.10011	0.111508	1.04888	0.635392	-0.94279	0.523367	0.50409	0.656444	-0.691257	0.542066	0.147563	1.25487	-0.838642	-0.667039	-0.990018	-0.561085	-0.916347	-0.872176	-0.519264	-0.269932	-1.02128	0.210368	-0.500471	-1.24028	-1.20159	-0.947341	-0.765269	-1.03019	-0.597618	-0.612768	-0.687995	-0.154032	-0.919766	-0.613952	-1.05729	-0.678104	0.39089	-0.915794	-0.680745	0.000754057	-0.737546	0.921701	-1.25842	0.447914	-0.649436	-1.18637	-0.989936	-0.226087	0.291351	0.827669	0.0652715	0.307705	-0.511042	0.786681	-0.131784	0.207799	0.517371	-0.926832	-0.455131	-0.54995	-0.715468	-0.665926	-0.6907	-1.04484	-0.305727	-0.635293	-1.4195	-1.00747	-0.554378	-0.403434	0.343049	-0.72181	-1.34841	0.0888356	-1.04356	-0.623412	-0.795961	0.411461	-1.04808	-1.31075	-0.99865	-0.376048	-1.17453	-0.432795	0.778039	0.340361	-0.649625	-1.01964	0.994997	-0.951704	-0.383228	-0.545145	-0.64559	-0.409272	-0.940659	1.03181	-1.1001	-1.21036	-0.763601	-0.255458	0.578054	-0.956282	-0.368037	-0.809797	1.10284	0.388807	0.0122748	0.719169	0.462986	0.435936	-1.12235	-0.960817	-1.28515	-1.50761	-0.48286	-0.380276	0.410353	0.00758096	-0.310845	-0.652536	-0.87058	-0.369487	-0.666914	0.605427	-0.975106	-0.123169	-0.617319	-0.544287	-1.24388	-0.20365	-0.420988	-0.593024	-0.386235	-0.894247	-0.478453	-0.277752	0.342657	-0.151393	0.959134	-0.282572	0.505861	-0.536714	-1.09861	-0.476932	0.841792	-0.757727	0.597326	-0.459058	-0.84053	-1.18316	-0.319484	-0.533377	0.0293008	-0.399802	-0.168997	-1.24032	0.241988	-0.142597	-0.179235	-0.915877	0.817948	-0.205825	0.0265946	-0.277075	-0.701533	-1.18379	-1.09831	0.0341109	0.318148	-0.406874	0.920371	-0.570495	-0.10029	-0.0464284	-0.0697361	-1.14023	-0.439536	-0.90931	0.363195	0.334524	0.975986	0.503733	-1.34608	-1.05708	-1.28304	0.0109811	-0.417104	0.432034	0.500721	-1.21103	-0.852331	-1.20561	-0.158716	-0.967877	-1.2621	-0.557039	0.421398	-1.12933	-0.367616	-0.505411	-0.314698	-0.933324	0.0893663	-1.35034	-0.572705	0.570087	-0.101213	1.14463	0.222184	-1.19096	-1.17224	-0.696791	-0.880037	0.229144	-0.415957	0.203336	-0.442738	-0.735292	-1.33829	0.713609	-0.0316814	0.544214	-0.962317	-0.173928	-0.338344	-0.283383	-0.101905	0.127447	-0.441443	-0.569711	-0.419135	-0.127277	-0.651052	-0.755567	-0.777747	-0.716338	-1.06811	0.781134	0.815789	0.429552	0.269286	-0.0683863	-0.787688	0.866473	-0.196387	0.162525	-0.587406	-0.0953374	0.263196	-0.429788	-1.16996	-0.740752	-0.696933	-0.839298	0.271884	1.01726	0.195333	0.364162	-0.342761	-0.922982	-0.530009	-1.15923	-1.01644	-0.308841	-0.806502	-1.00308	-0.736056	-0.754631	-0.408327	0.600859	-1.4352	0.888135	0.584615	-0.876848	0.318736	0.0390859	-1.07387	-0.330257	-0.431112	-1.19978	-0.819964	-1.07232	-0.665296	0.135219	0.690891	0.742755	-0.784005	0.0828613	-0.974553	-0.192862	1.12744	0.678071	-0.728479	-0.591953	-1.19592	-0.186705	0.834339	0.700791	-0.968749	-0.677642	-0.266968	-0.909777	-1.14161	-0.0104267	-1.34619	-1.1283	0.530817	-0.691904	-1.20072	-0.4955	0.0487382	-0.535056	-1.13943	0.252094	-0.282896	-0.971695	-1.45045	-0.425009	-0.502382	-1.00979	-0.501937	-0.26607	-0.635271	0.873981	0.301851	0.694221	-0.184028	-0.0702161	-0.00249448	0.283875	0.33316	-0.788267	0.255422	0.368821	-0.694262	-0.746146	-1.31374	-1.2231	-1.14159	-1.06877	0.626914	-0.145716	-0.991814	-0.855087	-0.890908	0.526582	0.611005	-0.665573	0.751603	0.689829	-0.808418	-0.158438	-2.40545e-05	-0.922965	-0.846971	0.220513	-0.766476	-0.814105	-0.260238	0.304253	1.22529	0.157631	-0.537638	1.31001	-0.469061	1.11755	0.762293	-0.209823	0.448131	0.0980205	-0.254844	-0.637823	-0.688303	-0.703608	-0.25222	-0.522851	0.855745	-0.846823	-0.62847	-0.219566	-0.869624	0.612931	-0.433494	-0.816677	0.18088	0.699337	0.317105	0.6585	-1.01949	0.346232	-1.14084	-0.595819	-0.991071	-1.09048	-0.801024	-0.56303	-1.13134	0.528309	0.447511	-0.273265	0.0532292	0.334212	-0.889706	-1.06734	-0.691185	-0.874303	-0.557327	-0.396605	-0.786324	0.0216384	-0.934784	-0.234116	-0.635725	-0.765972	0.0153143	-0.299093	-0.310713	-0.530111	-0.286914	-0.505136	-0.901168	0.87029	-0.453139	-0.696678	-1.41782	-0.41524	-0.687501	-1.01131	-1.01469	-1.13127	1.17907	-0.712073	-0.14485	-0.708359	-0.764499	0.757108	-1.43691	-0.627667	-1.52286	-0.769881	-0.42646	-0.843905	1.374	-0.537103	1.27949	0.51187	-0.927394	-0.411833	-0.388574	-1.32744	0.84996	-1.42888	-0.420672	-0.576012	0.28569	-0.163193	0.457375	0.309337	-0.880145	-0.294686	-0.902488	0.201917	-0.173355	-1.03374	0.310619	-0.523867	-0.614523	-0.127263	0.906155	-0.898945	-0.90511	-0.630162	0.0179602	0.495854	0.174213	-0.788555	-0.50552	-0.160871	-1.24919	0.865854	-0.688819	-0.846806	-1.33557	-1.06105	-0.86924	-0.746313	-0.461553	-0.850421	-0.152286	-0.770635	0.282794	-0.197895	-0.593831	-0.489316	-1.54104	-1.03569	-1.19416	0.10343	-0.143278	1.13065	-0.522004	-0.556665	0.599797	-0.789313	-0.991534	-0.744077	0.314874	0.210757	0.574348	0.182467	-1.32267	-0.92359	-0.400482	-0.95777	-0.650624	0.386658	-1.08262	-0.323617	-0.819948	-1.47234	1.04715	1.06213	0.777918	-0.652305	-0.386844	-0.671205	-0.881847	0.737486	-0.663832	-1.04928	0.707547	0.208417	-0.630811	-0.838803	-0.95995	0.74854	0.14205	0.887651	-0.721708	-0.542545	-1.05618	-0.773063	-1.29899	-0.700117	-0.292558	1.27459	0.919856	-1.00756	-0.561541	0.512976	-0.307752	-1.37419	-0.106709	-0.895887	0.106594	-0.731341	-0.539663	-0.764712	-0.811067	-0.235952	0.875962	-1.24072	-0.92301	1.0674	-0.484633	-0.501911	-0.187714	-1.29293	-0.622041	-0.21647	0.860483	-0.351168	-1.03361	-0.19568	-0.992198	-0.798933	-0.88066	-0.297854	-0.241261	-0.851498	-0.790883	1.36204	-0.167638	-0.475941	-0.499436	-0.821181	-0.911503	-0.775188	0.463356	-0.581906	-1.08713	-0.784095	-0.779427	-0.841737	1.35768	-1.0477	-1.10087	-0.396365	0.179172	0.323684	-0.360382	1.19373	-0.297685	-0.486553	0.217017	0.880874	-0.866588	-0.711752	0.424274	-1.1982	-0.434965	-0.378914	0.235563	-0.539024	0.147096	1.39679	0.285424	-0.470153	-0.886311	0.263256	1.0008	-0.429316	-1.35132	-0.0774099	-0.715986	-0.378166	-0.918465	-0.765238	0.330532	-0.0246136	0.321342	0.369123	-0.210292	-0.321088	-1.18093	-0.742291	0.607793	-0.790826	-0.687264	-0.841084	-0.298793	-0.635194	-0.873485	0.439607	-0.119425	-0.632484	-0.803446	-0.677567	-0.506894	-0.98042	0.0425981	-0.512231	0.161979	-0.27569	-1.13313	-0.784952	-0.598245	0.655554	-0.920347	-0.686536	-0.555618	-1.36061	-0.54404	-0.212433	-0.535676	-0.238749	-0.618922	0.487573	-0.575256	-0.699473	-0.328713	0.266063	-1.25859	-0.0848765	0.316951	-0.200048	-0.122339	-0.356791	-0.0656464	-0.519715	-0.932458	-0.4852	-1.29899	1.12359	-1.09096	-1.03809	-0.587711	-0.227251	-0.829207	-0.230286	-0.821498	-0.59729	-0.798583	-0.586973	0.100016	0.454416	-0.155253	-0.837291	-0.00775301	-1.10387	-1.22429	-0.116601	-0.520023	0.769571	-0.698959	0.0506511	-0.874283	1.14139	1.23943	0.36699	0.409834	1.34341	-1.05561	-0.864354	-1.16244	-0.597247	-0.819115	-1.10256	-0.704742	-0.856456	-0.915247	0.315898	-0.386539	0.103588	-1.52782	-0.544326	-0.790651	-0.988067	-0.692418	0.541609	0.433124	-1.15942	-1.25413	0.350638	0.601953	-1.2308	-0.221348	-0.283937	-0.740586	-0.698659	-0.809674	-1.02336	0.768828	-0.765967	-0.506578	0.334606	0.662747	0.824194	1.20481	0.997408	0.00941687	-0.998402	-0.446572	-0.25782	-0.628895	-0.719902	-0.700416	-0.783984	-0.420875	-0.13208	-0.688821	1.03869	0.224635	-0.123994	-0.915837	0.0606282	-0.592398	0.247453	-0.653981	0.854158	-0.13333	-0.595871	-1.07901	0.864655	-0.247653	-1.39177	0.364384	-0.723105	-1.32788	-1.07019	-0.943498	-0.289624	-0.295828	-0.915849	0.438527	0.249007	-0.834405	-0.815249	0.17961	-0.568481	-0.740988	-0.993813	-0.237664	-0.717394	-0.622808	0.525203	-0.355708	-0.200213	-0.00952886	-1.61321	0.929911	-0.636527	988	0.0209403	-16.6706	No
Q16864	ATP6V1F ATP6S14 VATF	-0.210535	0.399366	-0.235438	-0.185633	1.1416e-61	-0.209127	-0.328003	-0.480277	-0.311321	0.345885	0.28549	0.312319	0.0411922	-0.23821	0.595893	0.458335	-0.440294	0.144967	-0.0309747	0.141264	-0.134616	0.12084	-0.0482745	-0.63378	0.356709	-0.284843	-1.44673	-0.296463	-0.650792	-0.132997	-0.534789	-0.639231	-1.01021	-0.511883	-0.765364	-0.463819	-0.771659	-0.202551	0.206067	-0.51508	0.600615	-0.464525	0.27113	-0.492786	-0.437743	-0.0229307	-0.266789	-0.495814	-0.516327	0.297794	-0.727802	-0.901009	-0.370742	-0.368155	0.220737	-0.176395	-0.0543411	-0.894591	0.267181	-0.0911823	-0.439909	-0.0957816	-0.0883745	-0.302041	0.0208598	-0.368738	-0.775078	-0.515419	-0.424923	-0.066668	0.448287	-0.0144371	0.0806787	0.0458483	-0.268496	-0.650358	0.190764	0.0161828	0.423828	-0.118104	-0.147931	-0.406598	0.134877	-0.811846	-1.16133	-0.37773	0.266344	-0.381091	-0.515819	0.192554	0.685987	-0.577235	-0.00209882	0.646294	0.451273	-0.64748	0.12798	-0.0416741	0.13703	0.0600217	-0.739884	-0.199916	-0.601436	-0.358162	-0.184107	-0.613322	-0.125408	0.328047	-0.446586	-0.830764	0.230663	-0.685861	-0.158488	0.0095321	-0.662178	-0.0796183	-0.611454	-0.0669042	-0.0534656	-0.0495534	-0.0136299	-0.955758	-0.474805	-0.33277	-0.285087	-0.0539288	-0.122803	0.309192	-0.772693	-0.266905	0.214713	0.14402	0.0799104	-0.467371	-0.0162036	0.893919	-0.32544	0.0576861	-0.571421	-0.772878	-0.10705	-0.722202	-0.316523	0.940415	-0.124006	0.437512	-0.311151	-0.657362	0.0210351	-0.788454	-0.333406	0.313019	-0.139691	-0.602683	-0.369614	-0.280208	0.0710939	-0.0728255	-0.321286	-0.375368	0.703672	-0.270032	-0.374768	-0.0314504	-0.00306102	-0.199699	0.309719	-0.48017	-0.410709	-0.14675	0.0556161	-0.302027	-0.969764	-0.283833	-0.483599	-0.243518	-0.529288	-0.077459	-0.0464544	0.0756126	-0.957859	-0.884037	0.0308791	-0.0936945	-0.650654	-0.889974	0.43264	0.312461	-0.118149	-0.425893	-0.709476	-0.167382	0.115152	-0.527883	-0.040105	-0.277687	-0.286045	-0.377918	-0.00187403	0.130243	-0.325745	-0.329186	-0.395423	-0.582838	-0.583526	-0.0867015	-0.192548	-0.330105	-0.314291	-0.418653	-0.530253	-0.213936	-0.402688	-0.0143344	-0.459519	-0.887889	-0.877298	-0.973787	0.103156	-0.219021	-0.613659	-0.175059	-0.015153	-0.561654	-0.265357	-0.468748	-0.683545	0.361366	0.102867	0.106773	-0.945833	-0.68535	-0.222619	-0.394067	-0.0543935	-0.294183	0.446754	0.0758411	-1.04964	0.0107192	0.632949	0.42992	0.531347	-0.335395	-0.225206	-0.670646	0.208504	-0.120648	0.251654	0.372253	-0.165367	0.126212	-0.416232	-0.40017	-0.451235	0.0995506	-0.107025	-1.16226	0.0192866	-0.0919935	-0.622885	-0.349285	-0.220758	-0.172904	-0.235737	-0.783117	-0.209118	-1.02717	-0.517444	-0.267197	0.505309	-0.349093	0.0081594	-0.483069	0.150952	0.16226	0.0513803	-0.190852	-0.89498	-0.167346	-0.240175	-0.434643	-0.712102	-0.36482	-0.767763	-0.0389872	-0.334825	-0.377148	-0.868296	-0.426851	0.124077	0.384736	-0.582655	-0.87882	-0.323904	0.192076	0.193195	-0.178912	-1.08211	-0.55471	-0.515946	-0.241975	-0.103438	-0.313708	-0.148351	-0.237271	-0.450625	-0.275703	-0.564385	-1.00947	-0.637652	-0.383875	-0.399932	-0.148789	0.114243	0.0571361	0.44523	0.580335	-0.576577	-0.881968	-0.0780226	-0.142901	-0.133397	-0.312169	-0.0254918	0.231626	-0.330656	0.29158	0.0676572	-0.281004	-0.220833	-0.140819	-0.323613	-0.543915	-0.245783	-0.672121	0.149845	-0.328576	-0.475854	-0.737455	-0.715799	-0.311868	0.145956	-0.335744	-0.293044	0.326467	-0.391548	-0.298722	0.137564	0.0578102	-0.0671543	-0.469282	-0.267886	0.327497	0.00955741	-0.523883	-0.829454	-0.581471	-0.220852	0.0172868	0.184329	-0.402855	0.321365	-0.290396	-0.309989	-0.149657	-0.561529	-0.556821	0.451718	-0.352202	-0.179909	-0.00183894	-0.0218278	-0.342607	-0.180214	-0.536926	-0.415224	-0.145934	-0.397535	0.00955539	-0.826532	0.260904	-0.468616	-0.437049	-0.165726	0.305041	-0.679892	0.188756	-0.774992	-0.357357	0.328283	-0.578438	-0.364063	0.0468273	-0.885537	-0.549496	0.515364	-0.0976353	0.251965	0.50729	-1.20261	-0.362942	-1.08852	-0.103333	-0.360263	-0.467115	0.247531	0.120628	-0.274119	-0.57818	-0.428307	-0.0205646	0.606023	-0.655245	-0.634337	-0.109273	0.42083	-0.456648	-0.492756	0.150706	-0.496877	0.104725	-0.297845	-0.411911	0.229485	0.103744	0.120297	-0.388192	-0.240861	-0.0556642	-0.112787	-0.904913	-0.381159	0.0873505	-0.0882477	0.182802	-0.368516	-1.0563	-0.9869	0.595752	-0.409281	-0.673614	0.29776	-0.174508	-0.0959762	-0.368326	-0.490706	0.0128266	-0.22777	0.274977	-0.800697	0.680316	-1.0513	-0.096426	-0.505794	-0.0835683	0.464674	-0.51066	0.108293	-0.375887	-0.121535	-0.54364	0.186966	-0.229598	-0.318397	0.459866	-0.696693	-0.441432	0.363958	-0.591139	-0.551712	-0.135266	-0.243852	0.477593	0.0428635	-0.152555	-0.0825634	-0.20142	-0.0123943	0.157082	0.267002	0.427441	0.607484	-0.402925	-0.202586	-0.625802	-0.0498803	-0.0358386	-0.669923	-0.545426	0.357631	-0.650814	-0.283678	-0.626526	-0.279701	-0.654573	-0.487922	0.379515	-0.681631	-0.69597	-0.450767	0.111329	-0.884467	-0.0228728	-0.0406885	-0.54088	-0.242786	-0.695092	-0.474543	-0.0278845	-0.105742	-0.93418	0.0756597	-0.762871	-0.475262	-0.173718	-0.239124	-0.631202	-0.431023	-0.541912	-0.230364	-0.51427	-0.309989	0.0129529	0.0286632	0.410507	0.238822	-0.857961	-0.524933	-0.155827	-0.180761	0.311334	0.159392	0.26461	0.027312	-0.494838	-0.270675	0.153242	-0.6876	0.197029	0.298762	-0.330035	-0.242342	-0.241604	-0.270654	0.0552403	-0.594922	0.366115	0.317381	-0.391733	0.0850595	0.847679	0.370471	-0.610223	0.0412328	0.084815	0.467944	-0.161937	-0.11223	0.30575	-0.0518071	-0.836293	-0.464326	0.524899	-0.511813	0.12183	-0.425024	-0.723663	-0.170387	0.0152331	-0.591264	-0.0251515	-0.199837	-0.197435	-0.607421	-0.0361402	0.515324	-0.144824	-0.188115	-0.59423	-0.199886	-0.354622	-0.223794	0.0684718	-0.588776	-0.753352	-0.260601	-0.117966	-0.0651103	-0.208422	-0.320262	-0.338714	0.403078	0.0122012	-0.387335	-0.427551	-0.419625	-0.338132	-0.640317	0.196716	0.155014	0.11601	-1.09464	0.44635	-0.885511	-0.521109	0.456568	-0.0259245	-0.464299	0.188451	-0.0809642	0.146452	-0.0906765	-0.0709297	-0.144012	-0.108348	0.606834	-0.340899	-0.317511	-0.238319	-0.55573	0.080094	-0.469871	-0.455921	-0.927681	0.426641	0.275452	-0.765779	0.477061	-0.577979	-0.480816	0.658436	-0.374973	0.280562	-0.619923	-0.383104	-0.388059	0.050305	0.0201299	-0.0200751	0.327458	0.211143	-0.96722	0.57898	-0.553951	0.0759584	-0.0743947	0.205405	0.213213	-0.349542	-0.238497	-0.231623	-0.167069	-0.459821	-0.158615	0.0218575	-0.355489	-0.00181483	-0.374651	-0.0710665	-0.0176859	-0.118751	-0.149271	-0.278458	-0.273206	0.219746	0.393296	-0.267452	-0.489522	-0.742639	-0.58569	-0.0497545	-1.07712	-0.571923	-0.755088	-0.42111	-0.659692	-0.276963	0.066499	-0.530307	0.319683	-0.268937	-0.718955	0.275508	-0.693716	-0.430506	-0.449306	-0.100266	0.691353	-0.075981	0.801348	0.0147317	-0.821859	-0.0353596	0.626903	-0.124949	0.01309	0.00494648	0.0468617	-0.350492	0.588052	-0.463945	-0.219941	0.265578	-0.208151	-0.601942	-0.39742	-0.159814	0.0800388	-0.210955	-1.10989	-0.00671873	-0.0944689	-0.665999	-0.794627	0.685911	-0.107588	0.299799	-0.891608	-1.01272	-0.239801	0.0344982	-0.27134	0.0945063	-0.55113	-0.298465	-0.0913356	-0.606348	-0.34319	-0.425172	-0.710598	-0.830483	0.00342316	-0.924674	-0.753728	-0.909834	-0.373627	0.173899	-0.189985	0.55779	-0.205071	-0.461821	-0.467669	-0.148133	-0.398618	0.487358	-0.334044	-0.489651	-0.188096	-0.171905	-0.753827	0.0168443	-0.708213	-0.623553	-0.227424	-1.05556	-0.926871	-0.266997	-0.129151	0.113803	-0.0317484	-0.204259	-0.485065	-0.440065	0.209141	-0.171258	-0.255217	-0.373723	-0.904909	0.254521	-0.281714	-0.676389	0.766256	0.326738	-0.514271	0.161134	-0.265859	-0.627572	-0.395013	-0.554803	0.197502	0.616052	-0.289569	-0.5017	0.481232	-0.00156354	0.199131	-0.475603	-0.362777	-0.853318	-0.242745	-0.258638	0.264156	-0.556562	-0.707528	-0.474324	-0.295401	0.20656	0.149806	-0.116362	-0.357709	-0.172387	-0.496179	-0.0884739	-0.611524	0.220818	0.4848	-0.104068	0.189676	-0.415829	0.723226	0.465842	-0.0654185	-0.488842	-0.235173	-0.352472	0.974875	0.0842084	-0.584663	0.193009	0.283629	-0.893858	-0.462212	0.405898	-0.616834	-1.03243	-0.583347	-0.233881	-0.170889	-0.683359	-0.123966	-0.340682	-0.474744	0.127776	0.167919	-0.780444	-0.293169	0.0947647	-0.630147	0.703744	-0.516938	0.363242	-0.622849	0.0583834	-0.573745	-0.562881	-0.467755	-0.00894799	0.159882	-0.188186	-0.0892011	0.559551	-0.500714	0.0235268	-0.451892	-0.479116	0.0221017	0.132392	0.388452	0.541312	-0.585137	0.0264216	-0.358078	0.113842	-0.264069	0.793604	-0.433495	-0.12964	-0.692759	-0.46913	-0.30565	-0.503745	-0.376461	-0.687635	0.364037	-0.42818	-0.144839	0.317231	-0.519491	0.0345821	0.470107	-0.503433	0.125782	-0.201593	-0.386302	0.333135	-0.726569	-0.437832	0.112097	-0.396209	-0.868958	0.0483467	-0.796769	0.612783	-0.0990724	0.229531	0.0322098	-0.33897	0.032259	-0.22097	-0.824734	-0.233009	0.32559	-0.121577	-0.320931	-1.09284	-0.259336	-0.0210865	-0.396884	-0.125828	-0.134372	-0.102276	-0.294198	-0.893508	0.399315	-0.460718	-0.213916	0.46748	-0.0523188	-0.259505	-0.204291	-0.568862	0.0368359	-0.680097	-0.73188	0.458013	-0.00800029	-0.185825	0.174135	-0.337857	-0.393901	0.010212	-0.448726	0.114054	-0.602447	-0.799526	0.717695	-0.645911	0.610386	0.256955	-0.471551	-0.161903	-0.329058	-0.268484	-0.771257	0.707056	-0.1966	-0.500773	-0.7245	-0.0499171	-0.649429	-0.415116	-0.732824	-0.120444	0.228261	-0.0638903	0.183266	-1.06801	0.621864	-0.74041	0.225672	-0.203351	-0.0566334	-0.110359	0.611614	0.196576	0.133629	-0.148025	-0.650933	-0.478978	-0.0738458	-0.497528	-0.0193425	0.345981	-0.211807	0.405187	-0.735145	-0.99822	0.130221	0.0992529	-0.360889	0.37954	-0.13902	-0.152971	-0.358512	-0.471666	0.214416	-0.548648	-0.115386	-0.606379	-0.853079	-0.15462	-0.678552	988	0.0127055	-16.5703	Yes
P21796	VDAC1 VDAC	-0.219525	0.429781	-0.246324	-0.192727	5.2545e-58	-0.409447	0.177653	-0.256133	-0.520522	0.612765	-0.326771	-0.0567818	-0.551256	0.0727151	-0.210742	-0.112666	-0.714146	-0.12863	-0.201697	0.636422	0.0971171	0.294674	-0.460087	-1.05129	-0.29884	-0.0965593	-0.695423	-0.339038	-0.436748	-0.0381058	-0.756155	-0.340012	-0.753319	0.0283102	-0.425651	-0.722706	-0.344444	-0.672661	0.109668	-0.702319	0.217996	-0.35157	-0.696129	-1.14772	-0.46018	0.227676	0.0320421	-0.592392	-0.445569	0.0575075	-0.432263	-0.0193713	-0.171012	-0.239817	-0.956085	0.686436	-0.285372	-0.173303	-0.0382366	-1.06053	-0.314219	-0.23645	-0.704244	-0.516327	-0.33323	-0.692397	-0.326794	0.573064	-0.322405	-0.518736	-0.425838	0.0513472	0.12098	-0.38476	0.0778338	0.391545	0.107104	0.417869	-0.00331944	0.0896177	0.685693	-0.222375	-1.06055	-0.677261	-0.526596	-0.259352	0.418867	-0.642529	-0.136525	-0.605541	0.231762	-0.523666	-0.282744	-0.0143075	-0.0224755	-0.361725	-0.211674	-0.283194	-0.0321479	0.287049	-0.462862	-0.00550846	0.3351	-0.701278	-0.491986	-0.0676735	-0.633831	0.249959	-0.220494	-0.697248	-0.314334	-0.380068	-0.39193	-0.012795	-0.45976	0.640254	-0.440563	-0.214292	-0.502894	-0.346343	-0.511522	-0.06406	0.439544	-0.0771916	-0.381449	0.216205	-0.537191	0.0844552	-0.436	-0.397317	-0.382698	-0.662912	0.35607	0.112464	-0.479946	-0.891916	-0.343645	-0.691246	-0.548598	-1.01194	-0.381527	-0.289361	-0.199608	0.422433	-0.0767796	-0.433848	-0.605532	-0.305871	-0.116116	-0.546031	0.0329727	-0.0617249	-0.3142	-0.623704	-0.745613	-0.514523	-0.333381	-0.541017	0.206856	-1.03894	-0.342549	-0.460501	0.338293	-0.273324	-0.292372	-0.0463749	-0.573758	0.114936	-0.390078	-0.234909	-0.781691	-0.753998	-0.219106	0.40776	-0.641832	0.594639	-0.668828	0.797852	-0.607962	-0.775525	-0.249101	-0.922832	-0.960574	0.517022	-0.321662	-0.122999	-0.420878	0.564763	-0.348899	0.239641	-0.320015	-0.127172	-0.331267	-0.0387138	1.05645	-0.607474	-0.236549	-0.0237306	0.500782	-0.0224877	0.296391	-0.415435	0.116094	-0.0530194	-1.28861	0.164288	-0.428865	-0.984276	0.351482	-0.424711	-0.0818297	-0.537067	-0.857791	-0.277728	-0.348537	-0.655376	-0.512628	-0.897164	-0.793581	0.0908223	-0.269546	-0.132092	-0.368048	-0.472207	0.164223	0.151411	-0.556685	-0.465917	-0.441083	0.0835621	0.113252	-0.570049	0.189583	-0.539453	0.101301	-0.493906	-0.166686	-0.0256432	-0.521973	0.367589	0.066809	0.402154	0.124724	-0.421286	0.499369	-0.180893	-0.274907	0.239636	-0.728078	-0.201076	-0.301938	0.176376	-0.673849	-0.354077	-0.136436	-0.576083	-0.661372	-0.646285	-0.218047	-0.38583	-0.189812	-0.135785	-0.274788	0.0773238	-0.0197356	-0.37094	-1.51551	-0.0194991	-0.583704	-0.478625	0.148261	-0.442338	0.273795	-0.927779	-0.580309	0.0882391	-0.00452854	0.224866	-0.289304	1.31564	-0.42707	-0.908023	-0.706311	-0.597297	-0.570274	-0.60531	0.420307	-0.201788	-0.725668	-0.0605921	-0.113591	0.589239	-0.144936	-0.299472	-0.44676	0.469821	0.0528401	0.411874	0.10307	0.686343	0.611982	-0.456703	-0.838578	-0.547008	-0.271378	-0.515247	0.307821	-0.0612216	-0.21671	-0.79554	-0.15042	-0.957792	-0.654674	-0.183477	1.18777	-0.340571	-0.925731	-0.378443	-0.114857	-0.571659	-0.54096	-0.424303	-0.106343	-0.486206	-0.674663	-0.277404	0.0135235	-0.353867	-0.129838	0.661654	0.0389685	0.576534	-0.845101	-0.61255	-0.644811	-0.0131729	-0.130604	0.310199	-0.522234	-0.496835	-0.480614	-0.73675	-0.463052	-0.0765036	-0.468131	0.262919	-0.961441	0.0697989	0.0567605	-0.159461	-0.628237	0.230716	-0.747859	0.250996	-1.37141	-0.608122	0.000294142	-0.913586	-0.237186	-0.0608932	-0.177055	-0.0109162	-0.0196342	0.798458	-0.10805	-0.190239	-0.456697	0.340647	-0.908699	-0.0316894	0.305391	0.373038	0.92001	-0.132872	-0.505274	-0.67888	-0.122225	-0.0876612	0.30538	0.18812	-0.773369	0.173783	-0.680321	-0.461877	-0.202063	-0.227657	-0.551874	-0.571394	0.058926	-0.274316	-0.51501	-0.31417	-0.117385	0.322523	-0.881232	-0.400669	0.447141	0.239594	0.107291	0.0207521	-1.19691	-0.136115	-0.835799	-0.200417	0.714394	-0.867538	-0.0870464	-0.0234587	-0.263908	-1.23999	-0.934789	-0.885507	0.369456	-0.583393	-0.105095	-0.598549	-1.04737	0.0607106	0.0752853	0.0618058	-0.859523	-0.304014	0.604313	-0.259422	-0.302805	-0.00785126	-0.179153	-0.2304	0.223973	0.0837872	0.0121952	-0.0670369	-0.271682	-0.85827	-0.160259	0.0362199	-0.0284337	-0.607221	-0.542199	-0.717417	0.0208923	-0.599933	-0.111889	-0.630461	0.571903	0.9065	-0.547162	0.0355512	0.299287	-0.211051	0.244947	-0.0621519	-0.324705	-0.395031	-0.260894	-0.601983	-0.610853	-0.624165	0.00923872	-0.299044	-0.355949	-0.708226	0.180988	0.39801	-0.161919	0.569388	0.0375502	-0.403285	-0.376334	-0.819211	-0.291254	-0.329957	-0.361002	-0.494656	-0.0263211	-0.314146	0.632557	0.274072	0.603203	-0.548941	-0.569542	0.384215	0.987847	-0.0126208	-0.347931	-0.437237	-0.170203	0.163439	0.426523	-0.840884	-0.119102	-0.00267032	-0.0228553	-0.477398	-0.500696	-0.805353	-0.312209	-0.0106346	-0.629253	-0.490108	-0.465201	0.0890469	-0.592117	-1.04263	0.225993	-0.00604375	-0.450758	-0.669461	0.175857	-0.633352	-0.766817	-0.58817	-0.175199	-0.46285	0.00456383	-0.642989	0.180935	-0.419479	0.0186381	-0.268046	0.267339	0.107287	-0.124428	-0.0716876	-0.105347	-0.0999591	0.335877	-0.368333	-0.305564	0.169776	-0.815099	0.24773	-0.981863	-0.301999	-0.256319	0.0512798	0.114517	0.465261	-0.0473413	0.511773	-0.040254	0.380073	-0.305839	-0.112085	-0.606518	0.0836645	0.946609	-0.238462	-0.61987	-0.217921	0.255249	-0.0278598	0.0539174	-0.470845	1.16989	0.00377743	0.10502	-0.174288	-0.0402977	0.354078	0.31931	-0.700031	-0.279363	-0.272425	-0.788603	0.47236	-0.656405	0.296121	-0.260986	-0.447601	-0.774657	0.578945	0.372306	-0.292367	0.00899439	-0.173067	0.276165	-0.426603	-0.0151979	-0.720233	0.0565833	-0.915801	-0.437759	-0.0988888	-0.775572	-0.680879	-0.584524	-1.18842	-0.344884	-0.658344	-0.391098	-0.581416	0.215382	-0.627635	-0.65369	-0.595909	-0.608302	-0.3333	-0.593685	-0.0560675	0.144144	0.315733	-0.511378	-0.379354	-0.243243	-0.656089	-0.683257	-0.0601754	-0.421907	0.145884	-0.71877	-0.283218	0.0584691	-0.292201	-0.445466	0.12329	0.41019	0.131405	-0.129001	-0.307506	-0.758593	0.264486	-0.496436	-0.864552	-0.308421	-0.343085	0.89526	-0.794166	0.0936791	-0.397762	-0.4407	-0.411288	-0.331089	-0.0272269	-0.491067	0.209961	0.124319	-0.389039	-0.345256	-0.132636	-0.136177	0.638863	-0.888437	0.313533	-0.740783	-0.0123285	-0.131971	0.575391	0.033962	0.0778807	-0.639754	-0.756432	-0.379177	-0.548703	-0.560247	0.299274	-0.30571	0.164099	-0.141833	-0.000826526	0.217208	-0.0244251	-0.258841	0.204935	0.214426	0.789135	-0.175162	-0.508582	-0.130362	-0.804249	-0.143527	-0.373998	-0.933821	-0.254451	-1.0141	-0.40423	-0.48796	-0.474338	-0.402113	-0.144397	-0.324539	-0.174095	-0.198199	0.111881	-0.819453	-0.449838	-0.477746	-0.50526	-0.204264	-0.751525	0.782614	0.522308	-0.54781	-0.193514	-0.49956	-0.801484	0.0610627	-0.563448	0.235871	0.100313	-0.588307	-0.695189	-0.3584	-0.0351396	-0.509169	-0.860731	-0.124024	-0.726245	0.457881	-0.724241	-0.818715	0.304948	0.340631	0.147135	-0.743716	0.170532	-0.638622	-0.362056	0.321242	-0.745266	-0.17498	0.338824	0.110034	-0.185852	-0.231038	-0.187806	0.297963	-0.152435	0.271043	-0.332851	-0.326387	-0.71577	0.400675	-0.241456	-0.359837	0.345323	0.0673925	0.396192	-0.020206	-0.130545	0.157404	0.162255	-0.715927	-0.467463	0.040242	-0.661864	-0.0496391	-0.138005	-0.666046	-0.117672	-0.33886	-0.260496	0.303054	-0.320001	0.378083	0.162316	-0.284	-0.402262	-0.45954	-0.851628	-0.448477	0.66691	-0.27561	-0.433635	-0.119454	-0.225149	-0.344542	-0.380459	-0.620358	-0.58022	-0.294539	-0.651524	0.561111	0.0399405	0.260721	-0.242474	-0.570955	0.186211	-0.41981	0.334116	-0.327638	-0.909117	-0.646123	-0.377324	-0.222541	0.786916	-0.239512	-0.610865	-0.523473	-0.167485	0.349603	-0.171502	0.00258897	0.0650674	-0.550593	-0.608216	-0.405453	-0.0622374	-0.704627	-0.258031	-0.712004	-0.425884	0.126061	0.349844	-0.387826	-0.538457	0.329037	-0.29177	0.269332	0.201078	0.170833	0.49757	-0.355354	-0.324577	-0.00843071	-0.292101	-0.766007	-0.481019	-0.344122	1.01841	-0.133354	-0.911343	0.626114	-0.0556687	-0.438812	-1.06326	0.0995175	0.130568	-0.214891	-0.480025	-0.248122	0.31087	0.0232648	-0.374467	0.222236	-0.628479	-0.37502	-0.0172519	-0.14101	-0.231006	-0.769168	0.00615057	-0.80385	0.0191754	-0.58191	-0.486232	-0.158032	-0.721761	0.890648	-0.348225	-0.200516	-0.89482	-1.28006	0.121424	-0.758851	-0.367506	-0.469344	-0.109703	-0.0509446	-0.8219	-0.487396	-0.096505	0.135723	-0.381101	-0.65845	-0.290999	-0.106527	0.440792	-0.784079	-0.1824	-0.25994	-0.578631	-0.253214	-1.04375	0.415235	-0.760073	-0.0366856	-0.654113	-0.178254	-0.792033	-0.659693	-0.302108	-0.15482	-0.200557	-0.656529	0.562103	-0.638416	0.196279	-0.252047	-0.469051	-0.642315	-0.541274	-0.808151	-0.26112	0.308001	-0.596247	-0.130028	-0.0985338	0.402135	0.0586063	0.0623651	0.0605696	0.492224	-0.711428	-0.181257	-0.535131	-1.06419	-0.284288	-0.0957786	-0.327265	-0.546639	-0.778265	0.495066	0.185301	-0.684217	-0.409866	-0.264192	-0.880568	0.0220079	-0.705444	0.96407	0.236771	0.60346	-0.396286	0.0400622	0.448554	-0.823893	0.276106	-0.00760752	0.476973	0.272223	-0.644655	0.0462163	0.203837	-0.997514	-0.261192	0.630439	0.188142	0.682934	0.870041	0.51686	-0.230893	-0.836339	-0.31125	-0.415016	-0.294274	-0.525514	0.0996402	-0.820593	-0.820645	-0.239482	0.148389	0.820265	0.254719	0.118652	-0.560519	0.362677	-1.05737	-0.487376	-0.673189	0.271893	-0.370039	-0.661435	-0.746503	0.8854	-0.785703	-1.27787	0.167878	-0.281433	-0.433924	-0.3966	-0.375329	-0.200047	-0.0437495	-0.404378	0.321594	0.0930084	-0.289862	0.197785	0.0793124	-0.0449359	-0.0491548	-0.18991	-0.45323	-0.315134	-0.250223	-0.0884126	0.0190177	0.13408	-0.733204	-0.197261	0.314663	-0.661653	988	0.0136731	-16.0552	Yes
Q13449	LSAMP IGLON3 LAMP	-0.22948	0.449951	-0.257537	-0.201424	7.76961e-58	-0.925389	0.303314	-0.516583	-0.00261287	0.0325454	0.0776953	0.558471	-0.568895	0.725241	-0.168887	-0.294631	-0.684091	-0.430616	0.0994703	0.114278	0.233865	0.52011	-0.250447	-0.735303	0.03586	-1.12287	-0.54483	-0.588234	-0.762726	-0.816653	-0.250493	-0.31676	-0.662658	0.726813	-0.917501	-0.0899095	-0.412308	0.597057	-0.0542175	-0.823774	0.0389664	-0.160774	-0.23386	-1.14583	-0.329629	-0.000950006	0.38391	-0.25759	0.510989	0.116806	-0.93338	-0.741152	-0.23942	-0.151182	-0.104261	0.231442	-0.0579646	0.189551	0.282689	-0.622619	-0.106385	0.0576395	-0.222618	-0.189692	-0.866136	-0.786853	-0.404042	0.422412	-0.593932	-0.282373	-0.140636	-0.307208	-0.0684073	0.39328	-1.15743	0.63008	0.67323	-0.10966	0.415068	-0.13153	-0.0942795	-1.05452	-0.78036	-0.924966	-0.19636	-0.605243	0.227106	-0.934877	0.344833	-0.506613	0.84632	-0.186945	-0.0510952	0.108709	0.659293	-0.36832	-0.682419	-0.480157	0.965715	-0.235202	0.3181	0.405036	-0.109493	-0.243798	0.125564	-0.328181	0.170469	-0.624427	-0.915959	-0.28368	-0.0157487	-0.457168	-0.33784	-0.0964145	-0.70925	0.146012	-0.973265	-0.718261	-0.143797	-0.0906029	-0.353009	-0.812592	-0.463712	-0.578677	-0.0143508	-0.282232	-0.550241	0.710804	-0.186619	-0.724679	-0.555769	-0.171571	0.499103	-0.326686	-0.732232	-0.3225	-0.442318	-1.0323	-0.365321	-0.718522	0.0456626	-0.121034	-0.285294	0.295178	-0.988743	0.10529	-0.646513	-0.370048	-0.233688	-0.395452	0.185464	0.0236163	-0.131677	-0.226683	-0.040445	-0.276108	-0.546521	0.0568583	-0.233266	-0.792465	0.722963	-0.696997	0.127279	-0.408439	-0.106332	-0.701567	0.497854	0.522711	-0.123193	-0.377974	-0.112796	0.0489417	-0.962679	0.587849	-0.338406	0.0191261	-0.652307	0.382273	-0.441837	-0.0466928	-0.485901	0.0671528	0.200294	0.0154844	0.093291	-0.156051	0.262867	0.230136	-0.315689	-0.180884	-0.636744	-0.324837	0.806657	0.217154	0.357816	0.0513061	-0.0769796	0.191249	0.992576	-0.20238	0.107441	0.148692	0.0540896	-0.123922	-1.05845	-0.309302	-0.622814	-1.00364	-0.450803	-0.493728	-0.3345	-0.572651	0.558446	-0.274497	-0.42957	0.122984	-0.910697	-0.552205	-0.468031	-0.11325	-0.314015	-0.365643	0.0719358	-0.892156	-0.0211143	-0.868455	-0.848256	0.125721	-0.361366	-0.110668	0.213185	-0.421702	0.707108	-1.14434	-0.548413	-0.062817	-0.238152	-0.178504	-0.929077	0.632914	0.877528	0.627503	-0.423747	-0.675345	0.407761	0.0275831	0.487726	-0.318684	-0.572907	-0.12175	-0.505639	-0.0686219	-0.798692	-0.603034	-0.72327	-0.36477	-0.0408615	-0.83219	-0.215116	-0.291081	-0.119302	0.188333	-0.63935	0.0146671	-0.143988	-0.671918	-0.767323	-0.414182	0.534996	-0.680585	-0.147076	-0.148117	-0.832411	-0.536662	-0.767577	1.20139	0.623525	-0.594688	-0.703255	0.0886359	-0.346831	-0.588044	-0.666053	-0.601273	-0.449649	-0.94044	1.18542	-0.385229	-0.682434	-0.705856	-0.342141	0.521126	-0.881539	-0.0817544	-0.0815768	-0.0226865	-0.834938	-0.730519	-0.238737	-0.0703691	0.353598	-1.04997	-0.751853	-0.0918399	-0.312501	-0.0231387	-0.525857	-0.146986	-0.453154	-0.398178	-0.780269	-0.723215	-0.682736	-0.498111	0.520894	-0.182406	-0.215818	-0.609219	-0.420725	-0.809662	-0.565189	-0.625877	-0.213664	-0.137241	-0.717494	0.252174	0.282515	0.431818	-0.322475	0.304499	-0.13213	-0.387063	-0.916366	-0.000281812	-0.081406	-0.059733	-0.143174	0.15098	-0.486063	-0.962608	-0.279098	0.219251	0.575111	-0.0594217	-0.167916	0.00718688	-1.01335	-0.301587	-0.114073	0.0785769	-0.401527	0.312773	-0.209108	0.481434	-0.755305	-0.612496	-0.384318	-0.940937	-0.573042	-0.186722	-0.281998	0.385152	0.0207254	-0.0262006	-0.0882377	-0.273442	-0.132765	-0.582978	-0.402283	-0.563374	0.251401	0.248793	0.583431	-0.257271	-0.392558	-0.508038	0.409628	-0.105741	-0.433777	0.231246	-0.0476357	0.169741	-0.530547	-0.231639	-0.755941	-0.175744	-0.726243	0.510844	-0.569127	-0.23819	-0.333408	0.143737	-0.96823	-0.0430969	-0.354026	0.0416646	0.322536	0.325259	0.265583	-0.405258	-0.702364	0.0472684	-0.850361	-0.88688	1.00042	-0.895115	0.0897556	-0.388703	-0.375114	-0.667557	-0.255057	0.3344	0.121789	-0.563297	-0.53533	-1.06243	-0.292699	-0.416448	0.136384	0.381046	-0.07255	-0.0845187	-0.331118	-0.182974	-0.371847	-0.962616	-0.326278	-0.437135	0.513645	0.159995	-0.0481104	0.00679591	-0.544805	0.00682814	0.474555	0.0582003	0.494295	-0.0866878	-0.78163	-0.286427	-0.593805	-0.316857	-0.39605	-0.627164	-0.876944	0.532753	0.317304	-0.426917	0.34003	-0.647117	-0.0518546	-0.093348	-0.505235	-0.617314	-1.31234	-0.253527	-0.873445	-0.0716582	-0.119707	-0.369561	0.162823	-0.879615	0.0127372	0.209813	-0.358933	0.127337	-0.206173	-1.40148	-0.572021	-0.444827	-0.748358	-0.818163	-0.552039	0.22859	0.65095	0.351146	0.425075	-0.36446	0.401533	-0.749797	-0.157164	0.569656	0.452476	-0.18373	0.323854	-0.67344	-0.481689	0.710757	-0.0128536	-0.68919	0.159871	-0.555211	0.0668926	-0.0947813	-0.828012	-0.863237	-0.834089	0.332545	-0.190291	-0.979935	-0.789388	0.375597	-0.446211	-0.678129	0.788579	-0.311484	-0.257507	0.406765	-0.427403	-0.414656	-0.718449	-0.206797	0.317433	-0.781253	-0.0938319	-0.428695	-0.141321	-0.594844	-0.346538	-0.283502	-0.128192	0.046294	-0.381203	0.695032	0.756705	-0.313223	-0.138838	-1.05076	-0.732222	-0.323052	-0.0874124	0.451244	-0.23869	-0.0686114	-0.353538	-0.212214	-0.769217	0.342105	-0.759689	0.128313	0.571955	-0.389482	-0.510027	-0.092756	-0.614528	-0.409996	-0.136507	-0.448855	-0.0945778	-0.692352	0.601097	0.684715	0.356106	-0.212447	0.694992	-0.034011	0.193039	-0.198805	-0.228649	0.291603	-0.224527	-0.848728	-0.308336	-0.112808	-0.471472	-0.141223	-0.794981	0.537795	-0.141801	-0.379591	-0.86605	-0.759006	0.217125	-0.0809712	-0.00741519	0.0154555	0.574559	0.0151008	0.236683	-0.685796	-0.285485	-0.641166	-0.369418	-0.654563	-0.516237	-0.596361	-0.470415	-0.708038	0.723147	0.302378	-0.38247	-0.0572857	-0.232973	-0.284491	-0.445154	-0.65654	-0.856414	-0.320435	-0.439735	-0.233057	0.0699734	-0.253529	-0.533359	-0.219411	-0.248894	-0.732366	-0.119996	0.753003	-0.516248	-0.0264024	-0.676255	-0.227941	0.249936	0.640162	-0.387346	-0.815559	0.117952	-0.307361	-0.620193	-0.283354	-0.515425	0.453249	-0.409065	0.232405	-0.563321	-0.427404	0.337959	-0.54738	-0.529183	-1.02983	-0.477519	-0.198429	-0.591471	0.0933174	-0.420938	0.399409	0.930242	0.0172752	-0.973	-0.0834857	0.565419	0.393217	-0.251591	-0.689931	-0.807582	-0.0550679	0.104275	0.0872431	-0.376434	-0.289122	-0.23021	0.0690736	-0.279192	-0.481569	-0.710976	0.272527	-0.24821	-0.201081	-0.109062	0.282792	-0.214493	-0.14566	-0.334053	-0.418954	0.0797127	-0.270132	-0.0243032	-0.351724	-0.106674	-0.923967	-0.653111	-0.404361	-0.371957	-0.491338	-0.80181	-0.814979	-0.805094	-0.387722	-0.655605	-0.227906	-0.218083	0.272881	-1.00023	-0.273304	-0.79288	-1.12964	-0.333721	-0.841824	0.677969	-0.727256	0.371587	-0.169387	-0.817158	0.492311	-0.664397	-0.898497	-0.822692	-0.0574409	0.174767	0.520764	-0.0246221	-0.609925	-0.782952	-0.531604	-0.351629	-0.227393	-0.804387	-0.888172	0.452422	-1.11305	-0.833942	-0.329278	0.159217	-0.518022	-0.798612	0.607762	-1.12934	-0.346491	-0.0160697	-0.637257	-0.525993	0.052359	-0.0977159	-0.558395	-0.211289	-0.262541	0.211821	-0.141359	0.398513	-0.362029	-0.478356	-0.73352	-0.224863	-0.297335	-0.71626	-0.521351	0.0623404	0.494872	-0.598506	-0.367632	-0.136931	-0.181762	-0.537198	-0.642574	-0.306566	0.039602	-0.0975479	-0.430542	-0.626895	-1.04057	-0.257004	0.55732	-0.837218	-0.39943	0.200667	-0.140463	-0.539058	-0.0152674	-0.830527	-0.305528	-0.395228	0.293837	-0.263401	-0.441978	-0.949297	0.354352	0.256295	-0.441535	-1.09897	-0.353739	-0.31888	-0.221168	1.24918	-0.264747	-0.733852	-0.73629	-0.44915	-0.791543	0.376889	0.335684	-0.217214	-0.56889	-0.394818	-0.471044	-0.00381966	1.04805	-0.534281	-1.20972	-0.43085	-0.448959	0.455982	-0.489617	-0.465948	-0.428453	0.38116	0.147802	1.04557	-0.846524	-0.445695	0.271292	-0.340829	-0.332979	-0.580092	0.136067	-0.48556	0.157847	0.221991	-0.882504	-0.125742	-0.348134	0.180201	1.02799	-0.164404	-0.7387	0.713139	-0.152247	0.19433	-0.0311401	-0.583324	0.494843	-0.465199	0.102405	0.0484996	0.75416	-0.858781	-0.663087	-0.246733	0.274482	-0.922012	-0.29666	-0.351791	-0.1781	-0.452591	-0.368665	0.151908	-0.551769	-0.513607	-0.51375	-0.325788	-0.0361269	-0.801597	0.245175	-1.25108	0.119613	-0.255784	-1.15995	-0.510046	0.0606656	0.242772	-0.164445	-0.158119	0.0824604	-1.0458	-0.0690169	0.533329	-0.564256	0.11948	-0.179334	0.527924	-0.618584	-0.959358	-0.341096	-0.132734	-0.320491	0.0625663	0.0160572	-0.735274	-0.887237	0.356396	-0.800043	-0.46221	-0.639348	-0.50279	-0.940677	0.359766	-0.37543	-0.399989	-0.311492	-0.568192	-0.256792	0.0692848	-0.464371	-0.414514	-0.331231	-0.126468	0.657075	0.167116	-0.29017	-0.732699	-0.00692868	-0.543696	-0.0506328	0.465519	-0.00150316	0.219766	0.218857	0.317522	-0.238231	0.183584	0.0777387	-0.772102	-0.404909	0.706547	-0.551502	-0.360216	-0.614781	-0.699343	-0.259085	-0.835169	0.0222864	-0.370081	-0.145594	0.351921	0.0465689	-0.469854	0.15262	-0.316071	-0.38466	-0.0787679	-0.407755	0.565963	0.0362127	-0.685164	-0.471293	0.0620527	-0.341829	-0.466423	-0.00474252	0.345142	0.217279	-0.821757	-0.602291	0.244769	0.132733	-0.963817	-0.494747	-0.0884336	-0.209031	-0.00714323	0.276736	0.0865067	-0.206721	-0.793299	0.0614275	0.0246125	0.0947685	-0.471977	-0.934225	-0.549137	-0.416191	-0.773986	-0.484252	-0.151642	-0.359651	-0.0193801	-0.7429	0.185736	-0.815761	0.270371	0.131573	0.407902	-0.142057	-0.69578	-0.540949	0.606194	-0.266993	0.0336565	0.0796687	-0.805621	-0.509978	-0.902436	-0.352451	-0.0984073	-0.131012	-0.467578	0.17079	-0.0575702	-0.722848	-0.0564991	-0.300211	-0.333764	0.107094	-0.0999588	-0.293781	-0.457289	-0.371868	0.625282	-0.0029987	-0.230541	0.236934	-0.775404	-0.53072	-0.74608	988	0.0143148	-16.0309	No
P45381	ASPA ACY2 ASP	-0.202929	0.398373	-0.227769	-0.178089	1.06197e-57	-0.960453	0.0166028	-0.369977	-1.23138	0.203595	0.418937	-0.444245	0.255038	0.620781	-0.29455	-0.532452	-0.123	0.131544	0.147138	0.52468	-0.101506	-0.0984772	0.0668168	-0.269168	0.160752	-0.164487	-0.847645	-0.377987	-0.773103	-0.377257	-0.0880146	0.363943	-0.233849	-0.0335514	-0.475813	-0.513485	-0.486638	0.275663	0.0922753	-0.550381	-0.398757	-0.695696	0.504205	-0.157136	-1.26691	-0.275816	-0.00471306	-0.854965	-0.636472	-0.35718	-0.087806	-0.428914	-0.270601	-0.645602	-0.171724	0.2286	0.367867	0.471743	-0.414081	-0.100208	0.114237	-0.374998	-0.257096	-0.195693	-1.2043	-0.519119	-0.491252	0.282737	-0.613819	-0.437105	-0.411396	0.337403	-0.408487	0.227441	0.00100032	0.257882	-0.445931	0.0109466	-0.259667	-0.0202098	0.721619	0.0368344	-0.456867	-0.943706	-0.66927	-0.198047	-0.187458	-0.202367	-0.0220975	-0.0766745	0.0775957	-0.270763	-0.27333	-0.155094	0.112026	-0.276925	0.126108	-0.285327	-0.168502	0.0723756	-0.753068	-0.321113	-0.205624	-0.534632	0.676387	-0.528969	0.323014	-0.00351633	-0.469837	-0.49556	-0.254217	-0.00445172	0.471229	0.111525	-0.324957	-0.0698162	-0.452063	-0.050683	-0.306567	-0.364263	-0.0174622	-0.169025	0.0448697	-0.293384	-0.435278	0.252394	-0.328634	-0.0689469	-0.623324	-0.474356	-0.750534	0.71542	-0.317351	0.566055	-0.610685	0.34162	-0.247233	-0.633209	-0.432667	-0.414278	0.40786	0.0203363	-0.0253151	0.476416	0.270789	-0.231744	-0.0669057	-0.355332	-0.166708	-0.89737	-0.132942	0.298534	0.372138	-0.395336	-0.14346	-0.521395	-0.165729	-0.318583	-0.586145	-1.08418	-0.806361	-0.707209	0.177581	-0.345207	-0.46245	0.509344	0.250897	0.352463	-0.294493	-0.816495	0.250343	0.385803	-0.792817	-0.216336	-0.399703	-0.0873629	-0.404887	-0.0481701	-0.170626	0.425923	-0.965649	-0.060644	-0.618615	1.07278	0.161188	-0.419719	0.232997	0.0199226	-0.268444	-0.918497	-0.185281	-0.283406	-0.514107	0.0717604	0.0421149	0.000149316	-0.2812	-0.214865	0.4937	0.590788	-0.355244	-0.493229	-0.164765	-0.164268	-0.178476	0.0558822	0.239786	-0.763025	-0.0823848	-0.125539	0.675524	-0.872026	-0.636871	-0.362309	-0.454289	-0.749378	-0.19728	-1.26066	-0.0548309	-0.101388	-0.646733	0.459407	-0.239174	-0.489357	-0.674194	-0.11003	-0.845702	-0.689224	-0.430139	-0.0912477	-0.202205	0.478804	-0.518528	-1.00965	-0.50201	-0.0135947	-0.57047	0.038709	-0.294605	-0.29264	-0.160591	0.0968497	-0.432375	-0.375878	-0.219698	-0.294481	0.0959413	-0.840924	0.414068	-0.0834203	-0.0922428	0.0509549	-0.49049	-0.260364	0.314277	-0.16751	-0.126023	-0.671052	-0.381087	-0.102405	-0.348047	0.248641	-0.533205	-0.39814	-0.453547	-0.543435	-0.438743	-0.235972	-0.369912	-0.594299	0.0634728	-0.0320409	-0.542313	-0.39122	-0.7802	-0.252837	0.147436	0.206288	-0.732862	0.423008	0.0514064	0.0794456	-0.083564	-0.196848	0.110983	-0.182774	-0.220842	-0.512276	-0.733192	0.28692	-0.208706	0.459611	-0.670477	-0.0766723	-0.121608	0.166457	0.183926	0.19245	0.0551357	-0.399347	0.361536	-0.855956	0.473728	-0.065556	-0.860502	-0.394638	-0.0722794	-0.405898	-0.448115	-0.194058	-0.160082	0.135271	-0.444222	0.360471	0.747483	-0.458734	-0.559371	-0.0996586	-0.43411	-0.655843	0.321319	0.0285246	0.144015	0.948612	0.122874	-0.360468	-0.914264	0.13761	-0.401061	0.17319	0.311331	-0.23743	-0.222741	-0.200608	0.239087	-0.343589	-0.147426	-0.0241568	-0.831088	-0.775902	0.25471	-0.076247	-0.334863	-0.208363	0.0792274	0.222592	-0.902353	-0.440836	-0.481259	-0.268664	-0.173621	0.163986	-0.399253	0.0431588	-0.342282	-0.897494	-0.24382	0.376573	-0.0822539	-0.824179	0.080017	-0.0820026	-0.166275	0.490377	-0.0516947	0.197777	0.322071	0.563846	-0.0392086	-0.256577	-0.00748693	-0.45949	0.27731	-0.554812	-0.282162	-0.309945	0.922271	-0.451725	-0.581747	-0.457662	-0.657596	0.551295	-0.614625	-0.487104	0.208944	0.270061	-0.98084	-0.805308	-0.712283	-0.428546	0.369633	-0.0368482	0.457593	0.656217	-0.500764	-0.0913652	-0.782011	0.431717	-0.633185	0.0173307	-0.690387	-0.847084	-1.0123	-0.695415	-0.531982	0.0392974	-0.20606	-0.0752558	-0.730989	-0.86756	0.524256	-1.02114	0.056318	-0.810916	-0.414583	-0.156354	-0.453311	-0.340058	-0.364823	0.107006	-0.467741	-0.295091	-0.146358	-0.605756	-0.378576	0.180515	-0.71241	-0.529702	0.213068	-0.0224946	0.00395286	0.0303127	0.188268	-0.247428	-0.617134	0.652127	0.16189	0.146598	-0.487868	-0.309834	-0.632742	-0.458168	-0.321163	-0.671339	0.522534	0.0565091	-0.209262	-0.177972	-0.514882	0.0477822	0.0541406	0.629474	-0.903454	-0.889986	-1.15937	-0.226972	-0.383459	-0.211373	-0.310017	0.127145	-0.229069	-0.31283	-0.01516	0.147652	-0.309846	0.417648	-0.980346	-0.635155	-0.702769	-0.958445	-0.846893	0.321975	-0.978984	0.11299	-0.141141	-0.287586	0.123762	0.382341	0.359777	0.0267313	0.0103456	-0.000774579	0.275992	0.361346	0.175285	-0.737134	0.269373	0.0700643	-0.227773	-0.863353	-0.25977	-0.682842	0.228569	0.0651463	-0.0517453	-0.78341	0.000677248	0.346414	-0.312711	-0.282371	-0.663505	0.170788	0.0443853	-0.525393	0.191904	-0.102946	-0.722368	-0.0751348	-0.0209553	-0.383306	-0.222644	-0.404614	-0.423185	-0.632826	0.258151	0.380407	-0.0939167	-0.309077	-0.362085	-0.175372	-0.661844	-0.478363	-0.30301	-0.320217	-0.0128136	0.558412	0.682994	-0.909878	-0.677908	-0.442625	-0.212546	-0.276462	-0.0128384	0.257694	-0.0368549	0.160424	-0.422544	-0.315687	-0.752349	-0.0577587	-0.0146055	-1.02051	0.787184	-0.205852	-0.506825	-0.0689705	0.391894	-0.801193	-0.103765	-0.382102	-0.555825	0.0254461	0.00123572	-0.324132	0.30169	-0.810046	-1.28295	-0.0572708	0.273902	-0.0925359	0.262825	0.0335248	-0.165338	-0.200926	-0.91805	-0.878609	-0.789706	0.527684	-0.00986234	-0.371444	-0.792393	-0.431008	0.107843	-0.162135	-0.153123	0.180013	-0.479656	-0.863738	0.23084	-0.916936	-0.43229	-0.747015	0.388903	0.308923	-0.575004	-0.586097	-0.582834	-0.707605	-0.387286	-0.146306	-0.281401	0.15611	0.861612	-0.445725	-0.641942	-0.646571	-0.356385	-0.0305016	-0.658203	0.35109	-0.441184	0.127623	-0.00657716	-0.440587	0.100712	-0.832133	-0.581507	-0.0581862	0.0665767	0.151289	-0.309617	0.204714	-0.329644	-0.864618	-0.356452	0.439112	-0.027206	-0.207892	-0.22429	-0.67023	-0.432233	-0.504556	-0.261187	0.428471	-0.492152	0.0893445	-0.199654	0.0239711	0.218917	-0.0669848	-0.714214	-0.528747	-0.671208	0.253715	-0.692747	0.571403	0.00287703	-0.52055	-0.871945	-0.434058	-0.60699	0.590086	-1.08457	-0.409966	-0.581565	-0.234931	0.332215	0.312875	-0.274284	-0.246021	-0.365568	0.110699	-1.04355	-0.0563629	-0.833559	0.250281	-0.137399	0.0878569	-0.378863	-0.244313	-0.150306	-0.232641	-0.0996061	0.000318093	-0.111036	-0.971356	-0.423401	0.0533608	-0.37857	-0.00351471	-0.473625	-0.267177	-0.711035	0.376633	-0.306784	-0.611124	-0.672554	-0.523186	0.103287	-0.312656	0.220211	-0.394618	-0.630731	0.291788	0.250904	0.181266	-0.354889	0.315749	-0.3061	0.0216391	-0.320498	0.122525	-0.219688	0.322114	0.209701	-0.658402	-0.00744138	-0.177588	-0.582046	0.0590873	-0.699432	-0.759328	-0.109197	-0.434133	0.0869178	-0.178117	-0.557298	-1.10991	-0.00414988	-0.694349	-0.67452	0.053176	0.152249	0.132791	-0.340765	0.376332	-0.639341	-0.328825	0.157776	-0.128552	0.0904508	-0.112463	0.0428857	0.341097	-0.577721	-0.213541	-0.544207	0.330585	0.11337	-0.445396	0.0583594	0.547597	0.182486	0.18783	0.104807	-0.731753	-0.532878	-0.282069	0.112236	-0.147793	-0.620893	-0.22966	-0.775923	-0.0813259	-0.44865	-0.696872	0.340218	0.0419323	-0.952095	-0.652957	-0.126027	-0.379199	0.415549	-0.346747	0.200281	0.224579	-0.218248	-0.414391	-0.708571	-0.630971	-0.398448	0.083339	-0.0620228	-0.589206	-0.516842	-0.360834	-0.107491	-0.569231	-0.986554	-0.759136	0.0610138	-0.750247	-0.151587	0.57753	0.473773	-0.170473	0.391142	0.0494505	0.928036	0.267568	-0.306677	-0.33009	-0.305333	0.250555	-0.357289	0.287571	-0.984693	-0.46141	-0.564092	0.271712	-0.666447	-0.272338	-0.18349	-0.529873	-0.944454	0.309458	0.177984	-0.0664753	-0.135658	0.163132	-0.459663	-0.471207	-0.0814219	0.27781	-0.524396	-0.7828	0.0411411	-0.381338	0.258812	-0.288065	-0.596739	0.373778	-0.309531	-0.103753	0.0139513	0.421068	-0.066637	-0.508158	-0.626653	0.385721	-0.375407	0.309026	0.0250261	-0.192562	-0.668908	-0.483497	-0.550249	-0.779604	-0.163661	-0.208405	0.12174	0.195826	-0.0254243	-0.476672	0.381458	-0.0592381	-0.481534	-0.312004	-0.411704	-0.295396	-0.895475	-0.0477336	-0.366051	-0.112069	0.204041	-0.718393	0.046838	-0.32809	0.526518	-0.416854	-0.187145	-0.40344	-0.764194	0.412206	0.0659209	-0.225051	-0.349577	0.061646	-0.408897	-0.648121	-0.711902	-0.0888653	-0.0622826	0.553261	-0.136336	-0.293024	-0.592995	0.155884	0.0363041	-0.568541	-0.146219	-0.857863	-0.512687	-0.478436	0.0469452	0.00335965	-0.47535	-0.147365	0.00129271	-0.227193	-0.162535	-0.50009	-0.335927	-0.666108	0.11985	0.289888	-0.570638	-0.393407	-0.00360647	-0.552135	-0.618707	0.285308	0.64764	0.131645	-0.117319	0.0737995	0.0231672	-0.602104	-0.0248697	0.179928	-0.122544	-0.136176	-0.0467748	-0.231978	-0.0273226	-0.989305	-1.00883	0.329283	0.355952	-0.177787	0.245234	-0.138127	0.155445	0.333434	-0.0349986	-0.465787	-0.00723934	-0.081617	-0.13838	-0.446268	0.183887	0.367239	-0.351894	-0.209504	-0.188288	0.305311	-0.696753	-0.27861	0.343079	0.0147524	-0.00809171	-0.161802	-0.259564	0.101568	0.164782	-0.59816	-0.122653	-0.757225	-0.10915	-0.423941	0.100707	-0.526372	-0.692308	-0.367391	-0.549458	0.455588	-0.123358	-0.071156	-0.113483	-0.602933	-0.828298	0.286016	-0.426913	-0.367461	-4.26355e-06	-0.537524	-0.150942	-1.22703	-0.65312	-0.373369	-0.31776	-0.829047	-0.667407	0.279863	0.170922	-0.210453	0.0472304	0.560291	-0.39918	0.000842419	-0.342808	-0.268717	-0.445448	-0.0488092	-0.618645	0.121124	-0.709958	-0.527023	-0.0832044	0.295914	-0.596451	0.161573	-0.112386	0.136226	-0.162218	0.0360597	-0.273714	0.246734	-0.191221	-0.10149	0.141523	0.220233	-0.836922	988	0.0126739	-16.0115	No
P62873	GNB1	-0.201266	0.396766	-0.226006	-0.176526	3.10423e-57	-0.135366	-0.0728425	-0.585452	0.0278928	-0.0241652	0.520648	0.453134	-0.365361	-0.0499999	-0.086919	-0.582295	-0.0324437	-0.107704	-0.147527	-0.243073	0.247692	-0.0508282	-0.42049	-0.979254	0.116108	-0.558046	-0.718119	0.522001	-0.85128	-0.194692	0.00582771	-0.114001	-0.145977	0.445445	-0.674714	-0.496914	-0.135418	0.00632465	-0.0530521	0.102757	-0.195101	0.0492478	0.0759202	0.284856	-0.471407	0.00634393	0.556554	-1.01469	-0.0353125	0.425959	-0.312387	-0.246772	-0.421198	-0.369717	-0.693013	-0.113444	-0.0370412	-0.0726467	0.333036	0.462978	-0.203547	0.325446	-0.315402	-0.184657	0.404394	-1.01483	-0.732363	0.244075	-0.264075	-0.310785	-0.266442	-0.512272	-0.0445075	0.196327	-0.925627	0.486304	-0.544574	-0.417264	0.452782	-0.132881	0.353865	-0.191752	-0.0823566	-0.380419	0.37363	-0.490609	0.47947	-0.177534	0.179021	-0.215679	-0.250422	0.299542	-0.595046	0.372039	0.249875	-0.318521	-0.0339152	-0.403908	0.304555	0.0987121	-0.438656	-0.262724	-0.832681	-0.303306	-0.472306	-0.564296	0.203398	0.0278986	-0.601101	-0.846626	-0.121748	-0.0975797	0.158626	0.431453	-0.60115	0.548602	-0.256303	-0.340725	0.104231	-0.203463	-0.772928	0.178182	-0.0684981	0.0455356	-0.311496	-0.226534	0.102761	0.0693817	-0.342783	-0.13225	-0.130814	0.0490052	-0.239402	0.0523249	0.0488894	-0.228461	-0.464092	-0.40478	-0.195731	-0.843355	-0.244434	0.417439	-0.495117	0.297475	0.0715797	-0.739706	-0.0833217	-0.501213	-0.308598	-0.856348	0.138529	-0.224878	-0.56901	-0.017012	-0.283904	-0.420521	-0.068331	0.0911945	-0.145474	-0.661064	0.148328	0.163255	0.342984	-0.11231	-0.515191	-0.360544	0.640206	0.270478	-0.0586635	-0.46819	-0.450272	0.0831523	-0.654706	-0.099747	-0.701422	-0.202636	-0.280238	0.0468246	-0.0941815	-0.660988	-0.645807	-0.234241	-1.15226	-0.170135	0.0264261	-0.0589125	-0.417516	-0.0758605	-0.141762	-0.537333	-0.279911	-0.0414921	0.297855	0.425721	0.01848	-0.288788	0.317363	0.498345	-0.277964	0.31107	0.00669321	-0.251059	-0.357515	-0.182499	-0.424903	-0.263399	-0.264978	-0.74724	-0.15261	-0.389357	0.00917308	-0.921215	0.059052	-0.3586	-0.694329	-0.752398	-0.0594143	-0.807615	0.0178787	-0.0295406	-0.110066	-0.518262	0.132387	-0.865534	0.24734	0.122447	-0.453982	-0.34513	-0.409776	-0.358493	0.184686	-0.194223	0.12502	-0.501719	-0.435659	-0.55511	-0.194119	-0.13597	-0.114496	0.833243	0.0131062	0.0370259	0.155592	-0.664903	-0.217344	-0.45377	-0.168932	0.556736	-0.312177	0.0377503	-0.646893	-0.0048437	-0.188704	-0.314042	0.299902	-0.436572	-0.160042	-0.61186	0.134667	-0.676726	0.151025	0.491289	-0.927472	-0.316231	-0.137078	-0.734686	-0.0578331	-0.359646	-0.875843	-0.61264	0.184678	-0.705963	-0.182619	-0.120974	-0.752857	-0.559453	0.361709	0.211815	-0.621982	0.0196019	-0.957846	-0.0461888	-0.15948	-0.0799555	-0.215418	-0.320202	0.0129201	-0.394074	-0.868449	-0.493801	0.0143175	0.629263	-0.308486	-0.490071	-0.332469	-0.245108	0.726446	-0.392411	0.273025	0.226796	0.145296	-0.663522	-0.393481	-0.358557	-0.499721	-0.0615998	0.351853	-0.330618	-0.767629	0.58774	-0.322922	-0.298209	-0.355536	-0.257024	0.411186	-0.54227	-0.121833	-0.635057	-0.0903215	-1.04742	0.186115	-0.496899	0.138848	-0.710516	-0.128563	-0.339965	0.449534	0.468027	0.249374	0.46349	-0.072985	-0.157586	-0.793025	0.112366	-0.0968794	-0.0365903	-0.0538167	-0.0781538	-0.555683	-0.576504	-0.0985356	-0.764656	-0.614767	-0.413597	-0.397075	0.0309558	-0.457084	0.717673	-0.904358	-0.268321	-0.480542	0.359056	-0.143498	0.450301	-0.320005	-1.13277	0.0238447	-0.622014	0.0782988	0.506166	-0.640708	0.147595	-0.202643	0.548148	0.277178	-0.329213	0.101847	-0.25344	0.3367	-0.569042	0.184229	0.170704	0.273537	-0.136134	-0.58434	-0.232131	0.383432	-0.438423	-0.660587	-0.275533	-0.180461	-0.37516	-0.646707	-0.751565	-0.351223	0.362652	-0.917493	0.430736	-0.734092	-0.431155	-0.125434	-0.18505	-0.361178	0.0865251	-0.738993	-0.221373	-0.327294	-0.682916	0.220962	0.0198702	0.115217	-0.017363	-0.388527	-0.425709	-0.564561	0.0462351	-0.249784	-0.302795	-0.311234	0.15863	-0.365681	0.061811	-0.15407	-0.876008	-0.277366	-0.890323	-0.35366	-0.174161	-0.464133	-0.755719	0.393623	-0.361423	-0.0246006	-0.254235	-0.234001	0.213198	0.218728	-0.11477	-0.0226399	0.728316	0.0727391	-0.425421	-0.158641	-0.59421	0.146247	-0.374191	0.59398	-0.221731	-0.166343	-0.14392	-0.293587	-0.307595	0.00123034	-0.838479	-0.255435	0.862828	0.0460388	0.339488	-0.193589	-0.308308	-0.621703	-0.291683	-0.458616	-0.7078	-0.90386	-0.0498967	-0.543334	-0.631543	0.0635794	-0.717357	0.16358	-0.50158	0.343156	0.0401167	0.170465	-0.900345	-0.181194	-0.48227	-0.11357	-0.984187	-0.298616	-0.630701	-0.573009	-0.281849	0.15746	-0.09346	0.0229994	-0.09541	0.305469	-0.563025	-0.285145	-0.0341422	0.19634	-0.520162	0.0482756	-0.97732	-0.931214	0.606904	-0.0606988	-0.999484	-0.145534	-0.824839	-0.145859	-0.153938	0.250537	-0.739713	-0.340126	0.262607	0.0522823	-1.11991	-0.640978	-0.458208	-0.342285	-1.31192	-0.253526	-0.640672	-0.252424	-0.374664	-0.0674141	-0.43268	0.0331773	0.0188059	-0.209481	-0.61099	-0.0970775	-1.36	0.547309	-0.170831	-0.162457	0.348535	0.473007	-0.670319	-0.0215502	0.136776	0.0739789	0.001733	0.422855	-0.578434	-0.573194	-0.337369	-0.296051	0.293349	-0.144973	-0.264306	0.0819502	-0.195162	-0.0911774	0.215028	-0.826452	-0.275879	-0.355481	0.133565	-0.095174	0.255068	-0.737993	-0.404885	-0.23881	-0.399236	-0.485972	-0.2267	-0.199116	0.68999	-0.12558	-0.502338	0.148557	-0.415974	0.0614795	-0.158757	0.265498	-0.0116652	0.0164458	-0.159088	-0.31075	0.0371301	-0.858709	-0.0574114	-1.08921	0.0283417	-0.558976	-0.515978	-0.102484	0.396101	0.074585	-0.626478	-0.215774	0.177454	-0.0319577	0.560096	-0.46614	-0.774682	-0.284234	-0.724032	-0.0996725	0.322897	-0.219735	-0.60438	-0.51922	-1.60966	0.122198	-0.641779	0.536805	-0.652301	-0.501631	-0.342911	-0.816909	-0.533389	-0.369518	-0.430712	-0.7296	-0.250428	-0.558461	0.218045	0.142968	-0.149055	0.135937	-0.504389	-0.223953	0.833669	-0.10126	-0.220456	-0.643304	-0.295684	-0.243245	-0.289558	-0.0576972	0.0490973	-0.228531	-0.108299	-0.28855	-0.353641	-0.199557	0.583771	-0.326889	0.296177	-0.422997	0.0261132	-0.265241	-0.0103391	-0.18164	-0.474876	-0.567586	-0.016133	-0.423316	0.338099	-0.674049	0.407845	-0.00417514	-0.454992	-0.843554	-0.420937	-0.680234	0.0863923	-0.262279	-0.453231	-0.866293	0.348298	-0.23012	0.186724	0.00911958	-0.572518	-0.756962	0.301409	-0.789694	-0.841499	-1.07122	-0.0206678	-0.77629	-0.157235	-0.25982	0.619944	-0.264826	-0.31779	-0.0761254	0.26219	0.729955	-0.751738	-0.269957	-0.0306859	-0.237411	-0.891281	-0.321978	-0.417249	-0.503673	-0.299548	0.106501	-0.228848	-0.85574	-0.106849	-0.181427	-0.123253	-0.179727	-0.00327196	-0.0508994	0.0617352	-0.412404	0.482043	-0.629112	-0.841192	0.367732	-0.566547	0.585956	0.0995502	-0.165594	-0.144858	0.0270562	-0.521934	-0.1906	-0.589772	-0.0392518	-0.177403	-0.228862	-0.887266	0.0770586	-0.610696	-0.187954	-0.673173	-0.509178	-0.79775	-0.235453	-0.912994	-0.655038	0.0457106	0.116284	-0.340349	-0.926955	-0.15812	-0.0368595	-0.261472	0.246425	-0.378468	-0.0512026	0.0253153	0.289129	-0.605716	-0.152422	0.142007	0.27797	-0.372313	0.865024	-0.298114	-0.400865	-0.101635	-0.0714446	-0.103458	-0.778781	0.337473	0.0604909	0.204412	-0.777209	0.268018	-0.49868	-0.599951	-0.834232	0.121494	-0.48636	-0.29707	-0.37474	-0.357582	-0.946872	-0.0305244	-0.104028	-0.261794	-0.305873	0.287283	0.242001	0.450472	-0.227612	-0.224208	-0.809644	-0.255247	0.464163	0.116973	-0.120801	-0.32887	-0.104116	-0.353899	-0.440136	-0.357518	-0.931752	0.286756	-0.481785	0.193449	0.585515	0.511691	-0.253627	-0.552842	-0.655057	-0.140564	0.0637311	0.0844375	-0.130268	-0.852199	-0.521381	-0.581853	0.0323976	0.30058	-0.398631	-1.01384	-0.376354	0.181301	-1.19853	-0.513781	-0.0153581	-0.658803	-0.076741	-0.142675	0.305022	-0.053929	-0.404374	-0.219378	-0.770535	-0.455557	-0.190949	0.193574	-0.414976	0.0132401	0.729713	0.341427	-0.522562	-0.0834162	0.0235665	0.296517	-0.180047	-0.236643	0.498452	-0.355557	0.263229	-0.370414	-0.540144	0.689443	-0.195167	0.390096	0.0277268	0.468022	-0.659693	-0.260691	-0.377287	0.431464	-0.226797	-0.706317	0.195508	-0.388142	0.227345	-0.494795	-0.485545	-0.13402	0.11846	-0.257877	-0.343862	-0.104157	-0.812435	0.190161	-0.225543	0.590107	0.467467	-0.574439	-0.383314	-0.33101	-0.805205	-0.47725	-0.121477	-1.02744	-0.185324	0.021419	0.778439	-0.672981	-0.46265	-0.0634338	-0.216913	-0.830998	-0.858734	-0.487947	0.202563	-0.48357	-0.190285	0.440267	-0.565521	-0.0920304	-0.337046	-0.773104	-0.328247	-0.413698	-0.483124	-0.553784	-0.118646	-0.81755	0.662247	-0.395939	-0.0779628	-0.223219	-0.204248	-0.499669	-0.0761771	-0.75019	0.367203	0.211496	-0.0414479	-0.193822	0.074232	0.744192	-0.374594	0.23571	-0.0444978	-0.320495	0.338792	-0.430893	-0.287867	-0.628356	0.0769056	0.208255	-0.997787	-0.277042	-0.242525	-0.241522	-0.387221	0.152899	-1.17245	-0.178331	0.0801963	-0.552835	-0.440345	0.192557	-0.511188	0.0397944	-0.297799	-0.211917	-0.0116334	-0.497553	-0.703275	-0.868112	0.643403	-0.293914	-0.159567	0.177841	0.633128	0.158778	-0.91952	-0.536383	0.495212	-0.27622	-0.294766	0.300224	-0.603986	0.265466	-0.296932	-0.636893	-0.325513	0.118834	0.0110917	0.332875	-0.296271	-0.0532176	-0.651625	-0.415502	0.323415	0.152233	-0.473329	-0.372952	-0.996095	-0.621269	-0.965189	0.319627	-0.0657517	-0.582942	-0.0497864	-0.34364	-0.259663	-1.10951	-0.00855682	-0.229625	0.211818	-0.0769921	-0.224345	-0.452033	0.345748	0.485862	-0.27489	0.523969	-0.548302	-0.428258	-0.333793	-0.319322	-0.101065	0.153304	-0.344949	0.664279	0.808245	-0.459948	-0.172647	-0.0228139	-0.0693164	-0.157535	-0.455384	0.238607	-0.393945	0.27104	-0.000976283	-0.0357334	-0.745849	-1.01731	-0.543354	-0.240738	-0.822616	988	0.0126228	-15.9446	Yes
Q15121	PEA15	-0.205686	0.405793	-0.23099	-0.180383	3.78021e-57	-0.715738	0.169046	-0.694616	-0.504832	0.71086	-0.0911387	-0.294949	-0.246378	0.537529	-0.0603195	-0.602747	-0.199728	0.125662	0.10096	-0.408498	0.237692	-0.268241	0.319972	0.103178	0.325901	0.242202	-0.686348	-0.49204	-0.95029	-0.287542	0.49766	0.155363	0.122064	-0.252314	-0.334016	-0.675648	-0.118828	0.242437	0.307149	-0.789487	-0.290481	0.283616	1.05904	-0.217861	-0.420337	-0.0784513	-0.259423	-0.750778	-0.403396	0.0278001	-0.23504	0.071625	-1.00232	-0.846124	-0.402229	0.209316	-0.120689	-0.222565	-0.3489	0.121118	0.278711	-0.22641	0.0431488	-0.150553	-1.17825	-1.00162	-0.0636608	-0.174117	-0.478194	-0.362236	-0.581672	-0.250548	-0.488934	-0.340636	-0.0861673	0.196659	-0.213847	-1.32906	-0.244691	-0.151942	0.326532	0.177849	0.106324	-0.0802655	0.259146	0.134126	-0.551864	-0.0842428	-0.243007	-0.238539	-0.0127186	-0.112847	-0.368097	0.459877	-0.294561	-0.467768	-0.141754	-0.383872	-0.454792	-0.4816	-0.328092	0.538063	-0.036279	-0.2201	-0.12947	-0.0321999	0.541506	-0.107737	-0.143383	0.185615	-0.47274	-0.692328	0.402206	0.22586	-0.0791511	-0.359895	-0.0636566	-0.0102097	-0.326389	-0.211053	0.0164281	-0.938515	0.12729	-0.528514	-0.516307	-0.141267	-0.306641	-0.632175	-1.19263	-0.236924	-0.303458	0.149374	-0.061907	0.647129	-0.225598	0.691516	0.0943042	-0.704138	-0.985033	-0.729425	0.487832	-0.641569	-0.252485	0.125928	0.254518	-0.627841	-0.0297692	-0.153361	0.731668	-0.471399	-0.392778	0.661647	0.201643	-0.700914	0.0465864	-0.240881	-0.181152	-0.481805	-0.048241	-0.983237	-0.335627	-0.438983	0.165759	0.246706	-0.372563	0.426331	0.0774651	0.703837	0.0184558	-0.90806	-0.125558	-0.50826	-0.448365	-0.367168	-0.446657	0.206934	0.177033	0.293318	0.168997	0.258465	-0.339605	-0.282323	-0.898472	0.278828	-0.0575666	-0.305378	-0.0868811	-0.685823	0.00334959	-0.994756	0.023456	-0.218493	-0.449566	-0.613176	-0.0586403	-0.588344	-0.0840019	-0.826717	0.281899	0.0799272	-0.0927863	-0.941164	0.102459	-0.386745	-0.446621	0.492885	0.175042	-0.195128	-0.264311	-0.0238255	-0.462434	-0.5519	-0.423169	-0.587607	-0.446863	-0.526733	0.155687	-1.06391	0.433589	-0.023088	-0.345736	0.421813	-0.872945	-0.410994	-0.956563	0.324524	-0.904687	-0.0997817	-0.327917	0.176273	0.0505864	-0.824771	0.298011	-0.675238	-0.484341	-0.429404	-0.289881	0.197843	-0.431198	-0.172528	-0.593233	-0.105828	-0.23618	0.166319	0.561083	0.16494	0.239098	-0.308521	0.181843	0.263825	0.0792654	0.197317	-0.176538	-0.446912	0.224347	-0.52423	0.201584	-0.509568	0.0362279	-0.0240372	-0.160625	-0.422595	-0.141005	-0.169939	-0.208098	-0.603376	-0.119876	-0.103109	-0.642431	-0.361525	0.400397	0.291467	-0.881431	0.0242237	-0.723427	-0.534585	-0.493403	0.417569	-0.188343	1.05145	-0.0719094	-0.00549392	0.0495221	-0.99384	-0.531979	-0.0789893	-0.475285	-0.420606	-0.857553	0.640218	-0.302824	0.334809	-0.445264	-0.807293	-0.431106	0.275499	0.0920014	0.606591	0.0494337	-0.603571	0.927053	-0.780056	0.415073	-0.323828	-0.713227	-0.363342	-0.651027	-0.325737	-0.0987416	-0.392942	-0.0133102	0.0468528	-0.412937	-0.151293	1.04144	-0.271273	-0.321458	0.519041	0.283559	-0.235312	-0.0796501	-0.0741067	0.366225	0.280762	0.247121	-0.47374	-0.960017	-0.508207	-0.84613	-0.199433	-0.123432	-0.54032	-0.726145	0.0624835	0.302359	-0.655932	-0.0723182	-0.626757	-0.870969	-0.797772	0.00987517	-0.122654	0.641439	0.23953	-0.983354	0.263692	-0.346322	-0.0811206	-0.400058	-0.0593459	-0.612726	-0.290614	-0.0907998	0.614002	-0.11317	-0.69055	-0.452554	0.31705	-0.337672	-0.656894	-0.173956	-0.415658	-0.477614	0.629782	-0.490057	-0.798607	-0.0916679	-0.0634774	0.0576785	0.0691636	-0.139839	-0.15704	-0.597892	-0.347241	-0.141021	0.172763	0.0110649	-0.639008	-0.308221	-0.341085	-0.533955	0.00729273	-0.591135	0.448236	0.0869803	0.0411776	-0.179923	-0.404924	0.00431037	0.151188	0.137129	-0.270733	0.174567	0.0666006	-0.591227	-0.266423	-0.338957	-0.227653	-0.734956	-0.118747	-0.346408	-0.267446	-1.04008	-0.646865	-0.128027	0.0334301	-0.228147	-0.0806336	-0.232088	-0.809446	0.328246	-0.744245	-0.10958	-0.742543	-0.0486297	-0.551159	-0.0387005	-0.312456	-0.528191	0.367138	-0.546742	-0.0218597	-0.278547	-0.640646	-0.365237	0.250593	-0.256618	-0.428575	-0.716154	-0.331647	0.0956246	-0.210535	-0.316243	0.191175	-0.551127	-0.336643	0.247709	0.0226198	-0.441906	-0.00404054	-1.04413	-0.931467	-0.18589	-0.631365	0.393279	-0.652053	-0.0170454	-0.425453	-0.332651	-0.203491	-0.108433	0.32045	-0.0559631	-0.363973	-0.527982	-0.130958	-0.420565	-1.00121	0.0226727	-0.627833	-0.429849	-0.303327	-0.544126	0.0193051	0.127464	0.909018	-0.483492	-0.833499	-0.652297	-0.606562	-0.600552	0.33945	-0.588878	-0.0851574	0.256875	-0.369112	-0.0928377	0.0135232	0.325001	-0.04044	-0.785773	0.0587467	0.287341	0.234347	0.0260024	-0.967741	0.287381	-0.75632	-0.429645	-0.853644	0.0157684	-0.914117	0.272674	-0.0954121	-0.606036	-1.08499	-0.119725	0.142618	-0.457833	-0.109075	0.0328671	0.443122	-0.165218	-0.577867	-0.297957	-0.0690498	-0.296331	0.151215	-0.698118	-0.448472	0.0932578	-0.472936	0.0540494	-0.177185	-0.251793	-0.0364702	-0.146802	0.147432	-0.48259	-0.408483	-0.372214	-0.33992	-0.702542	-0.168972	-0.315154	-0.387432	0.421101	-1.00157	-0.569474	0.0590021	-0.780354	-0.735843	-0.318931	-0.125042	-0.0822956	0.0142968	-0.557863	-0.381464	0.0627396	-0.254668	-0.0560671	-0.596331	0.418132	-0.361424	-0.883258	-0.319841	-0.570101	-0.456977	-0.221591	-0.275107	-0.589816	-0.59089	-0.436327	-0.581533	-0.225626	-0.47245	-0.663587	0.245804	0.114416	0.231908	-0.0157286	0.195979	-0.0435717	-0.0384793	-0.905665	-0.397623	-0.665689	0.139859	0.0221052	-0.492357	-0.153102	-0.100033	-0.185132	0.0153069	-0.369346	0.162305	-0.684365	-0.648693	0.223783	-0.956901	0.210989	-0.9559	-0.824218	-0.0516319	-0.615623	-0.504368	-0.848264	-0.708976	-0.322679	-0.0935753	0.0419545	-0.258888	-0.00802318	-0.563837	-0.769839	-0.672947	-0.0880418	-0.550539	-0.384192	0.112864	0.100162	0.250078	0.293292	-0.297522	-0.412184	-0.116515	-0.128098	-0.360453	0.199593	0.500532	-0.55955	0.101611	-0.458081	-0.358849	-0.517534	0.387444	-0.688296	0.423169	-0.0579137	-0.112643	-0.896162	-0.742698	0.465311	-0.0137955	-0.126456	0.0319103	-0.581865	0.284017	-0.196615	0.281294	-0.314983	0.104046	-0.986366	0.175117	-1.03927	0.385995	-0.355233	-0.0428998	-0.428925	-0.675614	-0.274697	0.216934	-0.429024	0.244332	-0.795311	-0.322168	-0.041842	0.143576	-0.164288	0.187939	-0.31751	-0.27897	-0.559562	-0.376154	-0.714523	-0.0520455	-0.5866	0.087095	0.339822	0.128584	-0.580046	-0.659807	-0.298897	-0.353331	-0.672634	0.0468078	-0.111114	-0.746385	-0.109306	-0.218549	-0.622676	-0.719207	-0.479357	0.532887	-0.109165	-0.716158	-0.803206	-0.358542	0.221873	-1.11129	0.0626796	-0.154716	-0.33567	0.196795	-0.007837	-0.244554	-0.672284	0.342353	-0.53998	-0.254928	-0.450567	0.506353	-0.241301	-0.418701	0.578316	-0.938166	0.215955	-0.142237	-0.132303	-0.233776	-0.835528	-0.824707	0.0294765	-0.820092	0.473721	0.343194	-0.0156932	-0.817104	0.173044	-0.817222	-0.293471	0.0339901	-0.293766	-0.816714	0.023884	0.23602	-1.02636	0.0378447	0.333074	0.200443	-0.322713	0.235377	-0.389155	0.867906	-0.429907	-0.0851833	-0.140693	0.355883	0.118205	0.0940408	0.238644	0.44254	-0.0921788	0.468702	0.0784228	0.122024	-0.511972	-0.0369248	-0.0152814	0.0221096	-0.196642	0.135592	-0.781285	0.128215	-0.519947	0.0500348	-0.331844	-0.201939	-0.337386	-0.110469	-0.530151	-0.42896	0.255141	-0.496486	0.0623984	-0.298966	-0.0717554	-0.95761	-0.715924	-0.236229	-0.748904	-0.388641	0.0432565	-0.577672	-1.02865	-0.403935	-0.547669	-0.507456	-0.762137	-0.362831	0.239109	-0.574173	0.904491	0.157017	0.567687	0.628585	-0.36076	0.387025	-0.81971	-0.35815	-0.317412	-0.57321	-0.620346	-0.445804	-0.436569	-0.171836	-0.125705	-0.882841	-0.346938	0.402163	0.390728	0.436703	-0.44818	-0.595358	-1.12696	0.323427	-0.587344	-0.147138	-0.08121	0.143441	-0.541978	-0.424541	0.511763	0.665899	-0.737298	-0.859412	-0.303852	0.441795	0.322015	-0.603994	-0.550638	0.216269	0.629309	0.102473	-0.0919251	-0.185671	-0.352782	-0.305458	-0.37183	0.190208	-0.623183	-0.0198997	-0.0671076	-0.323762	-0.418075	-0.754687	-0.0877496	-0.426047	0.250321	-0.244653	-0.128084	-1.02169	-0.517371	0.21696	0.102266	0.00717315	-0.563388	0.0729471	-0.242909	-0.393471	-0.998674	-0.48419	-0.522701	0.0819594	-0.373686	-0.816001	0.109985	-0.336924	0.199367	-0.743143	-0.120756	-0.58296	-0.826046	0.0337743	-0.54242	-0.581837	-0.361729	0.254374	-0.33831	-0.834461	-0.856054	-0.0865291	-0.295192	0.608666	-1.04082	-0.529698	0.458186	0.0509514	-0.63373	-0.938887	-0.0524802	0.133062	0.0734828	-0.817149	-0.0682615	-0.251437	-0.243188	-0.15994	0.423152	0.542424	-0.380304	-0.230771	0.446006	-0.577544	-0.119344	0.411755	-0.398361	0.264823	-0.0433546	-0.30592	-0.767544	-0.590906	-0.0261821	0.440295	-0.342383	-0.129916	0.0731934	-0.164361	0.017076	0.158717	-0.0115562	0.0199025	-0.74392	0.205363	0.0417286	-0.166635	-0.16319	0.173063	0.117298	0.183279	0.632449	-0.264119	0.0181324	-1.23732	0.0935529	-0.298679	0.06614	-0.324285	0.190019	0.596934	0.200049	0.674047	-0.111111	-0.466835	-1.10391	0.140679	-0.672952	0.0589636	-0.408187	0.17459	-0.0028742	-0.161857	0.361965	-0.0881497	-0.022721	-0.174376	-0.235062	-0.289549	0.037435	-0.0505427	0.581264	0.043915	-0.903765	-0.321451	-0.595801	0.139229	-0.246551	0.41084	-0.00941191	-0.261583	-0.881181	-0.0702882	-0.357358	0.158954	-0.355493	-0.202842	0.0638741	-0.288122	-0.699433	-0.445657	0.288298	-0.243962	-0.169785	-0.176613	0.413503	-0.057451	-1.06565	0.162861	-0.0792475	0.167465	-0.495187	0.280819	-0.0706822	-0.334756	-0.708148	0.0448202	-1.00824	-0.248214	0.330913	-0.00717819	-0.517905	0.278756	-0.186098	0.0534844	-0.876799	-0.434396	-0.386253	-0.178143	0.106796	-0.679955	-0.0752875	0.0211221	-0.80972	988	0.01291	-15.9323	Yes
P16615	ATP2A2 ATP2B	-0.283458	0.562169	-0.318512	-0.248405	1.42901e-56	-0.861653	-0.0209258	-0.46239	-0.170986	0.632791	-0.653309	0.564527	-1.29272	0.896295	-0.683852	-0.448861	-0.786696	-0.586296	0.00750982	0.424494	0.309144	0.593149	-0.406489	-0.867654	-0.605388	-1.18205	-0.999679	-0.332299	-0.866915	-0.43575	-0.24879	-0.304719	-0.736081	0.433469	-0.791811	-0.523095	-0.669225	0.498101	-0.343935	-0.250371	0.30402	-0.519147	-0.526062	-1.32532	-0.0867914	0.613843	1.13951	-0.662302	0.595753	-0.274782	-1.08122	-0.386157	-0.677401	-0.196535	-0.649847	0.740457	0.137134	-0.0308639	-0.0544234	-0.629905	-0.565685	0.772203	-0.440488	-0.606085	0.269569	-0.206116	-0.675653	1.27224	-0.707259	-0.509109	-0.182618	-0.337529	0.476802	0.174709	-0.77608	-0.169434	-0.182863	0.328271	0.688252	0.032638	0.479771	-1.02547	-0.429677	-0.450431	0.145562	-0.998482	0.761692	-1.23029	-0.0570897	-0.370931	0.386528	-0.660623	-0.858218	-0.234538	0.700781	-0.588089	-0.768146	-0.653002	0.762642	0.159669	0.302014	-0.0828493	-1.03715	-0.301111	-0.0700512	-0.763589	-1.42988	-0.644534	-0.790039	-0.617058	-0.431905	-0.677136	-0.192046	-0.313687	-0.914815	-0.110087	-0.900572	-0.141431	-0.367723	-0.376097	-1.09144	-0.105471	-0.375263	-0.477941	-0.618903	-0.262894	-0.298674	0.816708	-0.795143	-0.35324	-0.51996	-0.216909	0.179313	-0.129708	-0.0594583	-0.168985	0.00905864	-0.759235	-0.178046	-0.784979	-0.484147	-0.491369	-0.15092	0.715643	-0.655299	-0.380858	-0.754963	-0.575383	-0.292347	-0.651778	0.0754956	-0.201525	-0.603285	-0.0992151	-0.601353	-0.48326	-0.741804	-0.910204	-0.556591	-0.379555	0.0386068	-0.805692	0.269777	-0.475037	0.648708	-0.932546	0.144356	0.64427	-0.39867	0.0911965	-0.231819	-0.855274	-1.06122	0.219975	-1.18913	-0.0208188	-0.363351	-0.0335284	-0.304765	-0.816419	-0.854487	-0.997609	-0.437596	0.165186	-0.612935	0.218368	-0.323081	0.524717	0.0496879	-0.0305027	-0.663996	-0.854784	0.42087	0.505758	1.02513	-0.489666	0.211574	0.244229	0.710768	-0.76674	0.203299	-0.582238	1.00734	0.282166	-0.465017	-0.476372	-0.769879	-0.966278	-0.39412	-0.269088	-0.371718	-0.724534	-0.245212	-0.534569	-0.551221	-0.74547	-0.870073	-0.623876	-0.543916	-0.235965	-0.461946	-0.686117	-0.517269	-1.07733	-0.451105	-0.49638	-1.1771	0.301152	-0.223851	-0.549892	0.48484	-1.1099	0.0180039	-0.958272	-0.0592642	-0.252997	-0.384181	-0.178976	0.371136	0.70921	0.917285	0.55417	0.08788	-0.287481	0.388195	-0.327741	-0.404695	-0.0623278	-0.76299	-0.5678	-0.463021	-0.205494	-0.545879	-0.769254	-1.1529	-0.428297	-0.456384	-0.83546	-0.733887	0.207546	-1.03944	0.625754	-0.480039	-0.565583	0.658738	-0.988346	-1.22017	-0.270272	0.0621941	-0.767357	-0.369401	-0.353489	-0.3495	-0.97387	-0.811107	0.739803	0.256687	-0.501435	-0.921084	0.958485	-0.571619	-1.18852	-0.328686	-0.490035	0.123457	0.016082	0.616321	-0.0108703	-1.11453	-0.202798	-0.901075	0.750676	-0.804525	-0.630743	-0.103611	1.06801	0.0405481	-1.0642	0.405131	0.457661	0.276014	-1.0494	-1.1214	-0.05347	-0.00505128	-0.405805	-0.00475909	-0.0895264	-1.1731	-0.496852	-0.922224	-0.991744	-0.786834	-0.384232	0.857122	-0.444449	-0.181933	-0.597785	-0.925377	-0.252785	-0.361545	0.0393023	-0.169029	0.093785	-0.858179	-0.217211	0.953628	0.721547	0.147628	0.152884	-0.126753	0.206819	-0.16896	-0.977027	-0.195237	0.257176	-0.473309	0.0774305	-0.705079	-1.05842	-0.330142	-0.531081	0.490552	-0.0850865	0.0191683	-0.458675	-0.665479	0.892393	-0.355752	-0.17785	-0.41007	0.293967	-0.280759	0.0397689	-0.516333	-0.984585	-0.362252	-1.05132	-0.662799	-0.457236	-0.865523	0.293869	-0.257533	0.227485	0.0750237	-0.171078	0.0422886	0.0532521	0.0322739	-0.367445	1.18869	0.197424	0.375074	-0.761848	-0.21862	-0.640086	0.457245	-0.0610456	0.219152	0.0917319	-0.487436	0.383629	-0.678859	-0.284191	-0.407296	-0.718531	-0.717665	0.440701	-0.969557	-0.324053	-0.476548	-0.205596	-0.911578	0.232776	-0.619674	-0.331656	0.368687	-0.0266612	1.52242	-0.481639	-1.15783	-0.188913	-0.903604	-0.62921	-0.050422	-0.340261	0.412247	-0.418361	-0.252837	-0.510076	-0.289256	0.32382	-0.708892	-0.873385	0.444552	-0.924001	-0.419237	-0.214272	0.129305	0.0895026	0.577106	-0.651447	0.888407	-0.0266626	-0.427754	0.00240593	-0.584842	-0.499076	0.323495	0.955333	-0.369661	1.16963	-1.16577	-0.0302444	0.596829	-0.0201556	0.133262	-0.375346	-0.214499	-0.292784	-0.0318713	-0.946004	-0.226491	-0.281556	-0.726575	0.490563	-0.50155	0.606961	0.509832	-1.03922	-0.365192	-0.603556	-0.615575	-0.187022	-0.916071	0.426813	-0.403043	-0.414943	-0.299523	-0.0914363	0.559027	-1.23075	0.95021	0.231814	-0.335607	-0.0341036	-0.43036	-0.95677	0.126247	-1.14198	-0.713547	-0.776876	-0.545735	-0.805669	0.662481	0.266554	0.997288	-0.353018	0.696813	-0.554324	-0.315308	0.474507	0.990233	-0.333648	-1.283	-0.672682	-0.12348	0.768795	0.629776	-1.06592	-0.46544	-0.746081	-0.624572	-0.267659	-1.0485	-0.953744	-1.16858	1.15212	-0.600775	-1.12372	-0.410903	-0.0566273	0.538719	-1.0586	0.537601	-0.651417	-0.00157445	-0.90952	-0.289447	-0.944112	-0.730555	0.0672377	0.208208	-0.939613	-0.064595	0.284888	0.840224	-0.427233	0.06428	-0.615563	0.0429228	-0.641808	-0.520559	0.947463	1.2487	-0.358429	-1.15185	-1.35652	-0.467158	-0.492882	-0.864322	-0.0260312	-0.000785193	-1.28537	-0.240905	-0.710458	0.202446	0.936753	-0.856787	0.186842	0.224954	-0.252123	-0.268012	-0.498436	-0.636105	-0.888901	0.998351	-0.199567	-0.256221	0.259269	0.348468	1.07469	-0.600152	-0.591308	1.39075	-0.675673	0.505395	-0.0118741	-0.84247	0.136937	0.167338	-0.446716	-0.220529	-0.633709	-0.788487	-0.14777	-0.868596	0.861633	-0.530754	-0.523584	-0.335699	-0.668811	-0.0199436	-0.285849	0.368738	-0.729386	0.137728	-0.177909	-0.352327	-0.955066	-0.487697	-0.521689	0.0843251	-0.621684	-0.424165	-0.882084	-0.803968	-1.58141	0.0504893	-0.0782964	-0.180402	0.332	-0.592412	-0.613927	-0.649883	-0.895326	-0.788649	-0.17631	-0.891888	-0.359471	0.72544	0.0911491	-0.665266	-0.540801	-0.0537065	-0.824941	-0.683989	0.371004	-0.84157	-0.845479	-0.573563	-0.559973	0.85182	0.338902	-0.670175	-1.22885	-0.483312	-0.106455	-1.08744	-0.62411	-0.892403	1.12365	-0.659069	-0.253771	-0.269965	-0.84963	0.403274	-0.437848	-1.53572	-1.20505	-0.662743	-0.947054	-0.360128	0.128936	-0.642075	0.836075	0.660419	-0.672481	-0.697456	-0.255977	0.0189369	0.622703	-0.795749	0.860576	-1.4462	-0.188172	-0.335143	0.633242	-0.312568	-0.362943	-1.10817	-0.136805	-0.269746	-0.647068	-0.582001	0.25677	-0.235858	-0.402847	-0.563701	0.910887	-0.657415	-0.518374	-1.0813	0.372869	0.34797	-0.133469	-0.393082	-0.0607188	-0.212814	-1.01	0.541805	-0.910088	-1.10079	-0.373921	-1.30759	-0.467901	-1.12988	-0.667322	-0.524942	-0.237363	-0.418931	-0.456023	-0.931899	-0.470741	-0.0786479	-1.31279	-0.227032	-0.122721	0.28838	-1.18705	0.6456	-0.355733	-0.779657	0.51056	-0.503819	-0.814485	-0.866327	-0.174015	-0.41166	0.801772	0.157881	-1.0038	-0.516738	-0.804404	-0.0706251	-0.4778	-0.680786	-0.918278	0.7318	-0.939031	-1.1738	-0.0216814	0.384086	0.879953	-0.156951	0.640836	-0.838811	-0.733312	-0.0905954	-0.668979	-0.00246721	0.253134	-0.503814	-0.548857	-0.747882	-0.629352	0.803919	0.532712	1.0601	-0.73865	-0.219986	-0.73586	-1.06238	-0.813519	-0.92286	-0.529117	0.380244	0.713997	-0.463146	-0.619178	-0.484135	-0.49913	-0.922467	-0.485165	-0.670657	-1.03884	0.086915	-0.222611	-0.560085	-1.34428	-0.667409	0.226406	-0.45872	-1.30325	0.585649	0.052635	-0.293649	-0.153377	-0.838097	-0.58386	-0.448093	0.633298	-0.90751	-0.846449	0.108644	-0.661178	-0.389784	-0.496801	-0.762492	-0.366661	-0.239251	-0.310389	0.526981	0.48261	-0.230496	-0.716481	-0.306452	-0.789353	1.053	0.643023	-0.203423	-0.942065	-0.368619	-0.337273	-0.553671	1.21326	-0.173415	-1.48307	-0.359728	0.155944	0.69225	-0.796289	-0.325171	-0.61106	-0.323285	0.951275	0.585181	-0.644223	-0.454744	0.776943	-0.894468	-0.24695	-0.274932	0.254525	-0.180736	0.35695	0.798003	-0.506193	-0.377336	-0.888778	0.472315	0.692629	-0.553005	-0.471627	0.549176	-0.524392	-0.554264	-0.379358	-0.506457	0.380805	-0.954538	0.441278	0.595267	0.199227	-0.733169	-0.905522	-0.440926	0.729787	-0.993121	-0.385152	-0.736834	-0.0799706	-0.812645	-0.505799	-0.364106	-1.11637	-0.813598	-0.535984	-0.523453	-1.33492	-0.920742	0.166206	-0.520762	0.0865125	-0.929495	-0.709469	-0.845957	-0.0263282	0.0521462	-0.975349	-0.161117	-0.45197	-0.973381	-0.0742526	0.280869	-0.307823	-0.477217	-0.32955	-0.16866	-1.14794	-0.0663218	-1.04525	-0.0957464	-0.31358	0.0207727	0.110932	-0.173537	-0.467036	0.762655	-0.72414	-0.499197	-0.459812	-0.46144	-0.810834	0.854853	-0.231711	-0.580703	-0.520023	-0.454336	-0.736858	-1.14486	-0.850576	-0.202559	-0.598514	-0.518442	0.642996	0.738206	-0.46827	-1.17768	0.273068	-0.722606	-1.21494	0.277529	-0.687106	0.380788	-0.510739	0.0673132	-0.444692	0.0837627	0.405693	-0.474057	-0.219537	0.949098	-1.01225	-0.389635	-0.205032	-0.741256	-0.790462	0.0967042	-0.499639	-0.916177	-0.826707	0.588752	-0.309135	0.0601563	-0.404012	-0.824921	-0.587331	-0.272313	-0.808078	0.587157	-0.199078	-0.616436	-0.469424	0.141761	-0.0247435	-0.733925	0.40477	-0.191262	0.10074	-0.795956	-1.0643	-0.821723	0.244778	-1.1917	-0.752154	-0.128292	0.329776	0.634745	0.420596	0.166049	-0.36822	-0.712647	-0.876994	-0.726139	-0.2302	0.320826	-0.796721	-0.890978	-1.2084	-0.420869	-0.492858	0.889974	-0.511097	0.00559978	-0.351692	-0.0592333	-0.701881	-0.0531717	-0.396282	0.439954	-0.939093	-1.1219	-0.458524	0.461599	-0.121396	-1.46614	0.287083	-1.32428	-0.692717	-0.230132	-0.570322	0.291003	-0.655794	-0.444992	0.202604	0.0316627	-0.763683	-0.665566	-0.779098	-0.204354	-0.25293	-0.213676	-0.887979	-0.456647	-0.119799	0.415579	0.385296	-0.369599	0.674323	-0.610007	-1.13949	-0.154302	988	0.017885	-15.849	Yes
Q02978	SLC25A11 SLC20A4	-0.202831	0.406171	-0.228158	-0.177504	1.59654e-55	-0.699834	-0.502496	-0.11537	-0.777428	0.0957949	0.47949	-0.0888765	0.245258	0.733704	0.0962903	-0.105568	-0.44152	-0.439136	0.130131	-0.905617	-0.222483	0.257653	0.0483748	-0.249167	0.0797062	-0.112335	-0.278502	-0.3658	-0.314463	-0.281038	0.0957011	0.0218435	-0.379272	0.0367164	-0.339794	-0.438513	-0.789351	-0.894425	-0.081356	-0.468555	-0.837383	0.0478604	0.115703	0.392262	-0.725058	-0.0862338	-0.269647	-1.04097	-0.471079	0.0335964	-0.441544	0.506663	-0.751679	-0.526583	-1.01949	0.171707	0.411248	0.421984	0.221105	0.336636	-0.656589	0.0992834	0.11563	0.113919	0.514346	-0.869161	-0.42106	0.276127	0.10205	0.712814	-0.406596	-0.245693	-1.12925	0.170026	-0.456397	0.180872	-0.400341	-0.595956	0.00690752	0.0150875	0.563898	-0.0246568	0.16596	-0.482122	-0.0766345	-0.0462057	-0.15039	0.00201021	0.530777	0.13837	-1.01501	-0.0831471	-0.462383	0.309359	-0.138688	-0.403251	0.416565	-0.515015	-0.437044	-0.168216	-0.443251	0.110844	-0.0462434	-0.268947	-0.332741	-0.71474	0.344026	0.0642657	-0.851449	-0.39032	-0.523377	-0.337655	0.0396747	0.123351	-0.285767	-0.232554	-0.0885894	-0.163189	0.161615	-0.0602843	-0.1942	0.532379	0.0287684	-0.539182	-0.0713604	0.441272	0.284804	-0.0343165	-0.405116	-0.242795	-0.512493	0.0777814	-0.165687	-0.116871	0.164229	0.0271651	-0.544917	-0.237219	-0.383957	-0.906468	-0.0372973	-0.170327	-0.355065	0.480689	-0.224311	-0.0796502	-0.0320849	-0.146863	0.210639	-0.668606	-0.110707	0.0506258	-0.363458	-0.915493	-0.790213	-0.780557	-0.295681	0.442131	-0.250139	-0.689763	0.577039	-0.0508681	-0.141121	0.241371	-0.370815	0.0968823	-0.0716463	0.0715206	-0.504088	-0.734782	-0.0899327	-0.471208	-0.317586	0.13281	-1.07021	-0.043763	-0.277528	0.0799128	-0.0539281	-0.371411	-0.717437	-0.239027	-0.140748	-0.669885	-0.11164	0.01413	-0.252668	-0.0412278	0.782924	-0.953696	-0.380441	0.652921	0.111377	-1.0361	0.714613	-0.39684	-0.551896	0.337219	0.0778682	-0.0766348	0.0697149	-0.630935	-0.495038	0.27903	-0.283601	-0.267948	-0.176586	-0.256941	-0.0213194	0.239548	-0.264369	-0.655115	-0.374772	-0.330533	-0.461206	-0.530981	-0.00471812	-0.650925	-0.0687018	0.321733	-0.404429	-0.122847	0.218265	-0.667701	0.218582	-0.403366	-0.521914	-0.0475294	-0.0807591	-0.26981	0.259719	-0.57107	0.102858	-0.753984	0.310112	-0.146122	0.446673	0.0974189	-0.258325	-0.319391	0.397057	-0.0673054	0.675897	-0.38045	-0.502854	-0.418701	0.327234	0.767746	-0.248802	-0.0310521	0.625319	0.118565	-0.59947	-0.752434	-0.111784	-0.193865	0.233405	-0.869867	0.236451	-0.22607	-0.751995	0.222378	-0.497326	0.170633	0.435722	0.365448	-0.209817	-0.358768	-0.650038	-0.554808	0.383245	-0.373896	-0.318563	-0.213375	-0.996526	-0.250395	-0.74489	0.273414	-0.948635	0.0742215	-1.30352	-0.0489374	-0.560793	-0.911943	-0.396936	-0.531178	-0.728844	-0.532509	-0.929818	0.0858947	-0.447294	0.586534	-0.7447	-0.0218348	-0.284005	0.497451	-0.160311	0.0924909	0.631379	-0.611009	0.847581	-0.676764	-0.113077	-0.291664	0.0236161	0.148554	-0.00178291	0.50197	0.200277	-0.106886	-0.162057	-0.0983604	-0.0465685	0.326474	0.265488	-0.761573	-0.266321	0.0641044	-0.509545	0.345336	-0.182037	-0.303269	-0.585663	0.691388	0.192249	0.0728707	0.286817	-0.934174	-0.430797	0.0439832	0.28903	-0.622798	-0.139261	-0.0529989	0.158099	0.0369032	-0.29281	-0.095461	-0.585039	-0.745806	-0.179489	-0.64555	0.0452789	-0.530846	-0.125546	-0.0170512	-0.990865	0.0274574	-0.34119	-0.141863	-0.662918	0.124982	0.243673	-0.434755	-0.319704	-0.700406	-0.483071	-0.55587	-0.30396	-0.441221	-0.377183	-0.152197	-0.498337	0.20454	-1.0618	-0.350282	-0.39427	-0.554257	-0.372513	-0.53764	0.000883253	0.202752	-0.0784433	-0.341387	-0.0436495	-0.104384	0.375164	-0.906767	-0.127858	-0.153962	-0.464855	0.648616	-0.291187	-0.238229	0.00807991	-0.275999	-0.921337	-0.541044	-0.705475	-0.132234	-0.0387428	-0.263271	-0.0831594	-0.66769	-0.476002	0.387911	-0.263061	0.259879	-0.212923	0.0223894	-0.432098	-0.33224	-0.768721	-0.762641	0.175034	0.208161	-0.529823	0.521388	-0.434768	-0.758198	-0.170242	-0.968573	-0.208722	-0.713021	-0.0979021	-1.12028	-0.199229	-0.287681	0.27298	-0.00719755	-0.546089	-0.343698	-0.196113	-0.00157317	-0.163758	-0.118697	0.00648816	-0.344298	-0.536439	-0.514435	0.327292	0.173759	-0.132862	-0.0832451	0.742609	-0.136888	0.364568	-0.550789	-0.664865	-0.527568	-0.946116	-0.493535	-0.000240837	-0.938308	0.485968	0.665857	-0.129775	0.541518	-0.432265	-0.338659	-0.144716	0.0773725	-0.511103	0.0497149	-1.13944	-0.622071	-0.440277	-0.149692	0.156414	0.436892	0.88557	-0.1255	0.263499	-0.104233	-0.606293	-0.774086	-0.374539	-0.354255	0.214131	-0.789602	-0.409729	0.00767278	-0.169978	-0.0599325	0.78519	0.492994	0.494741	0.027508	0.0516218	0.1562	-0.92786	0.0585112	0.468201	0.241983	0.168656	-0.89738	-0.252119	0.174182	-0.524285	-0.60996	-0.163242	-0.857081	-0.0252089	-0.446279	-0.470779	-0.69163	-0.405751	-0.343779	0.419698	-0.229705	-0.612636	-0.0719643	-0.273258	-0.313845	0.519819	-0.521673	-0.0971212	-0.932605	-0.64775	-0.129519	-0.165222	0.564006	0.369486	-0.0635929	-0.16183	-0.584191	0.240579	0.0731347	-0.365861	0.429072	-0.0937864	-0.698782	-0.472395	0.135247	0.532978	0.344345	0.408093	-1.21385	-0.509592	0.0300564	-0.554793	0.130866	-0.268856	-0.151662	0.143302	0.0855273	0.355553	0.167552	-0.712986	0.193689	-0.332768	0.0851061	-0.29758	-0.218555	-0.819735	-0.199268	0.0847975	-0.328655	-0.519453	-0.743483	0.0712566	-0.503166	-0.192795	-0.491116	0.0541217	-0.781807	-0.0485963	0.205945	0.189114	0.404971	-0.534144	-0.0810973	0.15833	0.384836	-0.649319	0.295482	-0.779105	0.785665	0.123263	-0.303925	0.0834606	0.260994	0.198406	0.131266	0.242389	-0.226255	-0.178854	-0.929372	0.291557	-0.74784	-0.398322	-0.657848	-0.477451	0.414554	-0.244338	-0.79806	-0.645552	-1.03968	0.503513	-0.495139	0.00526095	-0.796565	0.177325	0.401069	-0.265996	-0.459005	-0.10709	-0.204165	-0.254865	-0.0473329	0.0420769	-0.0830125	-0.0960788	-0.300788	-0.598623	-0.84121	-0.555712	0.0603477	0.225731	-0.168488	0.0378534	-0.189715	0.0972651	-0.644202	-0.0554246	-0.340292	-0.18763	0.253675	-0.486475	-0.0359056	-0.0476123	0.493439	0.240462	0.589219	-0.146542	-0.34982	-0.24261	0.0209417	-0.0969004	-0.253543	-0.173654	-0.192313	-0.0178924	-0.0223161	-0.442155	0.583899	0.987813	0.157483	-1.1658	-0.981186	0.177963	-0.165352	-0.337758	-0.479642	-1.08981	-0.741636	0.517946	0.255453	-0.402681	-0.057741	-0.71267	0.377718	-0.625998	-0.610787	-0.805139	0.275228	-0.361888	-0.333111	-0.0660534	0.220034	-0.151792	-0.0434397	-0.385378	-0.237629	-0.434311	-0.271868	-0.0272696	-0.215679	-0.151981	-0.155189	-0.269183	-0.618143	-0.51021	-0.132475	-0.363672	-0.0673551	-0.514211	-0.614065	-0.232562	-0.118804	-0.486729	-0.106769	-0.480677	-0.0663602	-0.31324	0.190917	-0.405748	-0.546373	-0.376496	-0.410389	-0.258048	-0.0540208	-0.398564	-0.288867	0.0510386	-0.700562	-0.00995677	-0.627023	-0.423627	0.0584337	-1.08702	-0.822267	-0.249823	-0.800739	-0.137501	-0.0213947	-0.594218	-0.567405	-0.124576	-0.919044	-0.341869	0.0122545	-0.664862	-0.289532	-0.908137	-0.726884	-0.976653	-0.252653	0.071886	-0.227837	0.189735	-0.301209	0.506301	0.288753	-0.396996	-0.566286	0.175833	0.52885	-0.0127626	-0.133024	-0.186855	-0.315238	0.0353088	0.451889	-0.887591	0.41709	-0.366742	-0.576651	-0.51692	-0.228483	-0.547269	-0.211591	-0.468129	-0.160266	-0.590961	-0.0202649	-0.363646	-0.44752	-0.720888	0.132035	0.0456858	-0.747595	-0.0218026	-0.495165	0.225642	0.341483	-0.402409	-0.790013	-0.650143	-0.183507	-0.0259598	-0.222691	-0.267039	-0.553384	-0.484327	-0.100673	0.0083189	-0.40746	-0.84768	-0.460389	-0.0389189	0.219745	0.510234	-0.230891	-0.454681	-0.187775	0.319573	-0.0925513	-0.0312862	-0.39571	-0.524987	-0.222378	-0.826973	-0.672338	0.125032	-0.509755	-0.251208	-0.739896	-0.464599	-0.0804438	-0.910682	0.124799	-0.114356	-0.503408	-0.131164	0.118931	-0.533937	-0.429778	-0.00404734	-0.59199	-0.802293	-0.668918	-0.041529	-1.14507	-0.699164	-1.0883	0.270138	0.467432	0.251598	0.046925	-0.455404	-0.0311112	0.573927	-0.600734	-0.122719	-0.448008	-0.24316	-0.266659	-0.63253	0.153556	-0.60912	0.289002	0.480565	0.452195	-0.550247	-0.0590984	-0.458233	-0.363076	0.0332045	-0.812005	0.130659	-0.648299	0.137901	-0.35287	-0.19141	-0.0191511	-0.692262	0.00548417	-0.00268294	-0.607767	-0.87355	0.173496	-0.324406	-0.0177516	-0.8124	-0.713575	-0.299577	-0.363718	-0.0164114	-0.202374	-0.175664	0.132651	-0.625947	0.1477	0.0106368	-0.404884	-0.104971	0.226202	-0.0482953	-0.706177	-1.06284	-0.449636	0.283004	-0.317667	-0.13657	0.0752913	-0.448861	-0.322078	-0.188239	-0.782403	-0.100002	-0.658656	-0.269185	-0.797271	-0.312951	-0.551391	-0.584376	-0.209867	0.398145	-0.544602	-0.691643	-0.921896	0.425059	-0.940598	-0.0512557	-0.145654	-0.661086	-0.336222	0.159338	-0.249228	-0.27756	-0.222653	-0.417439	0.26144	-0.0786458	0.227559	0.263998	-0.491539	0.474464	0.352561	0.255877	0.136876	-0.0715148	0.0595259	-0.294215	-0.399768	-0.733795	-0.467692	0.0444892	-0.481925	-0.572298	-0.042763	-0.299003	0.767733	-0.3521	-0.546395	-0.105621	-0.531013	-0.00647652	-0.00972498	0.0977526	-0.341613	-0.232058	0.0556061	0.613258	0.469977	-0.468725	-0.631847	0.20295	-0.365002	-0.5738	-0.28897	0.222158	0.631912	0.00692608	-0.619694	-0.204365	-0.304293	0.276216	0.391631	-0.172353	-0.505452	-0.701759	-0.655654	0.397624	0.230725	-0.0834157	-0.461689	-0.482326	-0.664033	-0.75126	0.191491	-0.139675	-0.103658	-0.272342	0.0151089	0.0676851	-0.628336	-0.595257	-0.302633	-0.234025	-0.265372	-0.545266	0.278184	-0.438554	-0.340563	-0.291682	-0.936866	-1.04798	0.20989	-0.863998	-0.446145	0.682851	-0.30159	-1.0396	0.823614	0.648377	-0.7632	-0.11209	0.871564	-0.307589	-0.0810594	-0.438679	-0.0391425	-0.190805	-0.494123	0.119612	-0.484518	-0.234161	-0.467106	-0.670007	0.371933	-1.17668	988	0.012922	-15.6966	No
Q6YN16	HSDL2 C9orf99 SDR13C1	-0.364095	0.741066	-0.410304	-0.317886	8.38858e-54	-0.863834	0.312976	-0.72001	-0.75802	0.634357	-0.902632	1.28368	-1.25538	0.792103	0.358745	-0.455021	-0.627436	-0.790262	1.18927	0.301316	1.33657	0.649195	-1.10518	-1.01515	-0.625779	-0.739423	-1.24395	-0.954158	-0.827662	-0.52703	-0.780736	-0.821955	-1.3165	1.07151	-0.970138	-0.957351	-0.172415	0.389262	-0.614255	-1.65876	0.0867767	-0.713831	0.036873	-1.19858	-1.37585	0.496713	0.788131	-0.654065	0.843486	0.14255	-0.914252	0.0371173	-0.939405	-0.236	-1.43212	1.06951	-0.183706	0.0752719	0.330337	-1.40263	-1.59552	1.23997	-0.94526	-0.938021	-1.18233	-0.311631	-1.09024	1.09587	-0.557699	-0.9017	-0.0721888	-1.69349	0.197489	0.40755	-1.0566	-0.53839	0.319374	0.619061	0.752295	0.130498	0.765428	-0.910284	-0.627351	-1.01483	-0.268207	-0.911221	1.41001	-1.01329	0.115739	-0.637797	-0.0815719	-0.656192	-0.712164	-1.13088	-0.278304	-0.0411897	-1.14197	-1.11564	1.04946	0.0565671	0.296106	0.194606	-0.147411	-0.791815	-0.723409	-0.709696	-1.30218	-1.02663	-1.03601	-0.749068	-0.422629	-0.990378	-0.505964	0.533611	-0.738907	1.38823	-1.29019	-0.943991	-1.84094	-0.845896	-0.88024	0.179638	-0.73075	-0.72421	-0.661175	-0.429587	-1.07958	1.06627	-1.14601	-0.106606	0.10932	-0.911608	-0.318798	-0.878472	-0.512187	-1.177	-0.396376	-0.643181	-0.471647	-0.420914	-0.902641	-1.25529	-0.511035	1.57102	-1.27377	-1.0238	-1.03658	-0.862341	-1.0903	-0.991229	0.304965	-0.545392	-0.435737	-1.19624	-0.525291	-0.610188	-0.784455	-1.25727	-0.204971	-0.437992	1.25217	-0.899106	1.04649	-0.659854	0.861757	-1.05267	-0.106403	1.33325	-0.225509	-0.275287	-0.765849	-1.04771	-0.574538	0.428338	-0.96828	-0.805423	-0.932913	0.94573	-0.869456	-0.935214	-0.597199	-1.44974	-0.958301	0.616035	-0.673226	0.649108	-0.771466	0.33101	-0.877457	-0.0641225	-0.018599	-1.56736	0.777573	1.12309	1.40843	-0.725277	-0.069906	0.772358	0.977863	-0.615742	1.07633	-0.405658	1.3665	-0.231838	-0.643407	-1.01378	-0.409208	-0.866466	-0.549384	-0.553386	0.000436095	-0.51817	0.100562	-0.823089	-0.845784	-0.826264	-1.26027	-0.989107	0.0048568	-0.34568	-1.14545	-0.705498	-1.28577	-0.978533	-0.597283	-0.18744	-0.822634	-0.627684	-1.16689	-0.877734	0.708715	-1.27584	0.869476	-1.02308	-0.430131	0.280345	-0.566964	-0.782053	-0.47126	0.758751	1.31899	0.544796	0.678429	-0.732624	0.477156	-0.159013	-0.0320375	-0.129884	-0.654103	-1.0552	0.0851605	-0.926797	-0.590337	-0.938006	-0.436168	-0.521363	-0.245903	-0.701605	-0.304001	0.0320082	-1.27131	0.985944	-0.0739587	-0.973236	-0.290918	-0.552153	-0.885862	-0.333129	-0.471309	-0.864886	-1.23987	-0.118854	-1.34081	-0.337318	-1.06775	0.792427	-0.107059	-0.946371	-0.876495	0.681075	-0.911066	-0.833266	-0.754449	-0.46575	0.725277	-0.991662	1.13547	-0.650247	-0.819906	-0.210835	-0.890482	0.35087	-0.728263	0.168283	-0.304256	-0.0989911	0.889233	-0.304043	0.232559	0.506348	0.922679	-0.832352	-0.962308	0.698054	-0.983758	-1.17251	-0.0631766	-0.182597	-1.41184	-1.1235	-0.852777	-0.686616	-0.330762	-0.0898345	1.16821	-0.548672	-0.138845	-0.935782	-0.976844	0.236225	-0.775153	-0.402272	-0.524498	0.215876	-0.87357	0.506091	0.00835371	0.610781	0.170356	0.533704	-1.05257	-0.409933	-1.17019	-1.3758	-0.694705	0.845082	-0.701908	1.11132	-0.735969	-0.632223	-1.24045	-0.818563	-0.27489	-0.55772	-0.103622	-1.59674	-0.589786	1.51032	0.680215	-0.556893	-1.01715	1.04394	-1.48489	0.432306	-1.13383	-0.961339	-0.625505	-0.941124	-0.0639017	0.159956	0.164826	1.36069	-0.663479	0.234512	0.209044	0.13341	-0.952849	-0.718973	-0.871476	-0.499267	1.31281	0.785072	1.35566	-1.09365	-0.769293	-1.22011	0.126985	-0.419886	-0.036415	0.450542	-0.98004	0.339796	-0.77706	-0.601923	-1.04767	-0.86508	-0.0872129	0.552281	-0.751143	-1.16726	-0.790908	-1.06081	-1.66807	0.482321	-1.44222	-1.07846	1.48442	-0.186672	1.1886	0.246466	-0.19776	-0.64135	-1.05818	-0.709267	-0.0739746	-0.576807	0.660151	-0.770484	-1.34859	-0.894227	-0.198447	0.431371	0.864068	-0.555647	-0.426556	-1.1092	-0.878086	-0.192626	-0.181933	0.0936941	0.814469	-0.627177	1.20085	-0.0767253	-0.875003	-0.853293	-0.344798	-0.95656	0.732803	0.877413	-0.592397	0.396759	-0.413985	-0.77284	0.216233	0.117558	-0.176361	-1.3787	-0.462267	-0.038909	-0.0263772	-1.04787	-0.619815	-0.179427	-0.83928	1.12813	-0.817079	0.129583	-0.00615708	-1.31235	-1.36059	-1.55227	-1.58846	-1.05568	-1.10643	-0.606673	-1.1179	-1.05027	-0.755005	-0.798874	0.977114	-0.705786	0.935437	0.317427	-0.576888	0.3011	0.277109	-0.959846	0.358325	-1.02931	-1.20816	-0.98342	-0.906558	-0.786536	0.260241	0.442467	1.04389	-0.841003	0.954094	-0.718755	0.238105	0.903481	0.834842	-1.12951	-1.1762	-0.530228	-0.108289	0.859633	0.6616	-1.05059	-0.8888	-0.589263	-0.635947	-1.09851	0.381845	-0.81634	-0.460254	0.68589	-0.864725	-0.84026	-0.639135	0.212593	0.0449214	-1.22246	1.21641	-0.693196	-0.529526	-1.19434	-1.12389	-0.50675	-0.825953	0.242504	0.0505281	-0.730097	0.603906	1.02152	0.550827	0.112909	0.0590822	-0.0600874	0.258896	-0.579651	-0.498727	0.960552	1.42277	-0.958609	-1.17431	-1.0724	-0.741542	-1.17902	-1.14937	-0.0257731	-0.49834	-1.27656	-0.828037	-1.23379	0.289651	1.16659	-0.631012	0.610232	-0.0229993	-0.475679	0.126956	-0.113794	-0.479484	-1.107	0.0263291	-1.38953	-1.04241	-0.569682	-0.340917	1.54509	-0.350918	-0.0580449	1.38069	-1.01425	0.813	0.217024	-0.580829	0.895251	0.211169	-1.33902	-1.00262	-0.755586	-0.739083	-0.228639	-1.01238	0.415051	-1.03575	-0.673359	-0.47211	0.0841499	0.000642837	-0.801228	-0.103303	-0.227402	0.602478	0.151191	-0.518686	-0.758817	-0.523824	-0.512878	-0.366064	-0.0299101	-1.15825	-1.2663	-0.81619	-1.41352	0.120263	-0.435985	-0.743896	0.187834	-0.780725	-0.368029	-0.804102	-0.97947	-0.940252	-0.337912	0.149306	-0.61223	0.483636	-1.05184	-1.54115	-0.835933	-0.394647	-0.632093	-0.44211	0.622901	-1.30132	-1.05671	-0.773696	-0.736161	0.83576	0.631016	-0.647069	-0.88179	0.300206	-1.28318	-0.380721	-0.963218	-1.35688	1.31084	-0.718178	-0.974556	-1.12379	-0.512551	0.59275	-1.42305	-0.587363	-1.2159	-1.00882	-0.926433	-0.425264	0.995879	-1.15636	0.747271	1.11067	-0.825019	-1.37605	-0.229301	-0.186453	1.3644	-1.36084	-0.948959	-1.02927	0.231864	0.0305919	0.496617	0.350285	-0.474442	-1.01142	-0.456266	-1.07028	-0.20209	-0.39676	1.03804	-0.480104	-0.695994	-1.25565	1.11576	-1.68444	0.0734556	-0.760164	0.458912	0.872601	0.338709	-1.08274	-0.618	0.0705718	-0.705632	0.610005	-0.69081	-1.10545	-0.212315	-0.872113	-1.36984	-0.860403	-1.41772	-1.00691	-0.140393	-0.708705	-0.219181	-0.608551	-0.877868	0.109988	-1.28919	-0.0687664	-0.639844	0.490267	-1.18615	1.73135	-0.775041	-0.637316	0.854305	-1.33649	-0.755822	-0.503455	-0.402578	-0.150336	1.42035	-0.137732	-0.695182	0.0737781	-0.612761	-0.0323185	-1.12408	-0.840121	-0.9139	0.589642	-0.814392	-0.973635	0.00892975	1.25792	0.837629	-0.169924	-0.0498209	-1.10911	-0.464606	1.16848	-1.38823	-0.517309	0.688862	-0.259308	-0.71417	-0.155623	-1.02982	0.653273	-0.673444	1.80948	-0.720707	-1.13293	-0.822116	-1.12977	-1.5139	-1.05588	0.000880154	1.02815	0.883875	-0.76104	-0.841846	-0.066795	-1.25184	-0.837523	-0.649978	-0.559951	0.426588	-0.449516	-0.647328	-0.252592	-1.31274	0.29322	0.755719	-0.675424	-1.41405	1.05042	-0.196706	-0.809065	-0.531362	-0.820209	-0.78171	-1.07383	1.10309	-0.714029	-0.8049	-0.588373	-0.929945	-1.07243	-1.07012	-0.756125	-0.697252	-0.284013	-1.0236	0.598879	0.517413	0.22712	-1.05251	-0.897515	-0.734333	-1.20403	1.1274	-0.741468	-0.786883	-0.668291	-0.209078	-0.665833	0.623567	-1.26413	-0.967343	0.61477	0.51039	0.19893	-0.985596	0.804018	-0.706402	-0.259245	0.574311	0.520763	-0.861104	-0.9352	0.614732	-0.589732	-0.565719	-0.127275	0.213413	-0.280961	0.23024	1.26589	-0.433321	-1.29969	-1.13961	1.02358	0.587192	-0.918815	-1.21558	0.499865	-1.06646	-0.936775	-0.526763	-1.2894	1.10128	-0.702013	0.496762	0.300981	0.813724	-0.158298	-1.7175	-0.420239	0.828629	-1.36529	-0.451812	-0.767875	-0.131603	-0.871237	-0.293783	0.451169	-1.14355	-1.2132	-1.07361	-0.784907	-0.868195	-0.977976	-0.538969	-0.857254	1.11144	0.107488	-1.10095	-0.487893	-0.736379	-0.0533067	-0.857338	-0.789826	0.208313	-1.13471	-0.252626	-0.461676	-1.23479	-0.486905	-0.7886	-0.177435	-0.811698	-0.537687	-0.596054	0.31384	-1.38484	-0.216401	0.408032	-0.833143	-0.148173	-0.0676382	-0.175636	-0.962434	-0.144339	-0.829933	-0.860308	1.05443	-1.18677	-0.908924	-0.583458	0.31632	-1.41147	-1.1041	-1.03859	-0.594387	-0.974936	-1.02022	0.357964	1.07739	-1.04381	-0.499253	-0.104847	-1.127	-0.994087	-0.445572	-1.12082	1.20612	-0.658026	-0.816081	-0.583428	1.55218	0.708581	-0.0691075	0.633832	0.915418	-1.67019	-0.602807	-0.80814	-0.822563	-1.24781	-1.30676	-0.766343	-0.400212	-0.677805	-0.023561	0.278294	0.20172	-0.79959	-0.291705	-0.655313	-0.599756	-0.932084	0.783122	0.313597	-0.0745921	-1.22077	0.00541338	0.606933	-0.689752	0.17433	-0.612331	-0.869251	-0.972476	-1.77257	-0.848925	0.634802	-1.02932	-1.30052	1.04308	0.946097	0.913916	0.936293	0.85931	-0.912803	-0.809562	-0.797028	-0.613647	-0.883077	-0.0852825	-0.193258	-0.795113	-1.14903	-0.659403	-1.19477	0.921047	-0.579547	0.505839	-0.953169	0.122592	-0.540759	-0.250153	-0.965206	0.999234	-1.1275	-1.07593	-0.93422	1.30313	-0.128905	-1.0806	0.298974	-0.337568	-0.845731	-0.552988	-1.40545	-0.266865	-1.39211	-0.943874	0.501244	0.301342	-0.836731	-0.679257	-0.535674	-0.393301	-0.800461	-0.663053	-1.51056	-1.27613	-0.704646	-0.0464693	-0.893611	-0.335003	0.391439	-1.24239	-1.10343	-0.609163	988	0.0235764	-15.4432	No
P68366	TUBA4A TUBA1	-0.180851	0.370066	-0.203926	-0.157776	2.98794e-53	0.343627	-0.123528	-0.253019	-0.259343	-0.0398271	0.454211	-0.0726057	-0.425371	0.389759	-0.00358245	-0.342876	0.335611	-0.35347	-0.366332	-0.419345	-0.440753	0.689811	-0.380105	-0.697164	0.134167	-0.552662	-0.606637	-0.138103	-1.13283	-0.399489	-0.217836	-0.744122	-0.127835	0.262855	-0.394428	0.118711	-0.276547	-0.406818	-0.00739685	-0.264934	-0.618025	-0.00068545	0.27044	-0.436007	-0.575026	0.262649	-0.393306	-0.390278	-0.0565351	-0.507541	-0.614059	-0.474996	-0.492733	0.0284774	-0.562841	-0.541405	0.0630621	0.209321	0.427022	0.279846	-0.198775	0.0726898	-0.15923	-0.32393	0.00540632	-0.139283	-0.101592	-0.657606	-0.662643	0.0804389	-0.555241	-0.340603	-0.750247	0.121701	-1.04341	-0.24457	0.00473005	0.155417	0.0681856	0.566154	0.473094	-0.597848	0.270532	-0.161255	0.149413	-0.772916	0.391701	-0.587946	-0.116161	-0.115673	-0.296332	-0.144299	-1.00188	0.121969	-0.0782644	-0.033426	0.237259	-0.576088	-0.0889649	0.436965	-0.384261	-0.00710719	-0.0818198	-0.411532	0.0611897	-0.679608	0.424958	-0.236474	-0.590716	-0.709486	-0.481442	-0.257636	0.303825	0.0771397	0.0999208	-0.328645	-0.699521	0.0041212	-0.335847	-0.107764	0.117631	0.038598	-0.71755	0.299182	0.011492	-0.401062	0.456117	-0.321935	-0.38001	-0.268585	-0.540737	-0.192704	-1.14983	0.578306	-0.542128	-0.123575	-0.297248	-0.963575	-0.440092	0.121988	-0.121038	-0.328956	0.383371	0.557812	-0.535787	-0.427719	-0.310307	0.476267	-0.666552	-0.424289	-0.38127	0.303203	-0.347338	-0.212856	-0.10875	-0.493317	-0.239807	-0.222803	-0.523451	-0.628744	0.474804	-0.126547	0.161047	-0.278659	-0.0664046	-0.425606	0.752227	0.311792	0.119439	0.0154664	-0.499312	-0.0744079	-0.350063	-0.556695	-0.825149	-0.692723	-0.190443	-0.380291	-0.410352	-0.581867	-0.465172	-0.492887	-0.41689	-0.786037	-0.249606	0.0541862	-0.243746	-0.00256746	-0.320449	0.298906	0.0537699	0.128254	-0.512881	-0.0698909	0.275299	-0.0843783	-0.170156	0.738641	0.0259904	0.180127	0.0831444	-0.527789	0.159069	0.531665	-0.277792	-0.204317	-0.402584	-0.607898	-0.404902	-0.373313	0.291934	-0.512678	-0.0826055	-0.511745	-0.614193	-0.478973	-0.148953	-0.180625	0.767089	0.132909	-0.752529	0.0741719	0.130016	-0.820872	0.0533301	0.474769	-0.0984009	0.0455166	-0.095019	-0.553335	0.514586	-0.192519	-0.669927	-0.523558	0.250276	-0.0611345	-0.164761	-0.352772	-0.269747	0.229771	0.168982	0.153641	0.22033	-0.328399	-0.203797	-0.171049	0.373897	0.14083	-0.421047	-0.366192	0.618097	-0.407617	-0.292642	0.431268	-0.219982	-0.171691	-0.00830346	0.0671888	-0.20858	0.0282987	-0.404512	0.40208	-0.245914	-0.18158	0.246543	-0.604753	-0.357792	-0.750904	-0.323103	-0.493769	-0.112017	-0.049851	-0.451491	-0.00622251	-0.279768	-0.435972	0.0672807	-0.00923555	-0.373366	0.16101	-0.891785	0.443244	0.0438386	-0.331324	-0.344524	-0.262202	-0.399948	-0.182296	-0.674915	-0.166125	-0.237802	0.141894	-0.223429	0.367303	0.422721	-0.606543	0.299706	0.382431	-0.150982	-0.326074	0.948522	-1.04225	-0.353468	0.11701	-0.168897	-0.82788	-0.0534474	-0.138385	-0.251441	-0.0971654	-0.184445	-0.0614978	-0.376046	0.0385834	0.384698	-0.825404	-0.0706842	-0.0790733	-0.464431	-0.310427	-0.0555451	-0.43261	-0.290608	0.352987	0.00763424	-0.000998183	-0.196679	0.337173	-0.342428	0.297176	0.126716	0.241073	0.0486705	-0.395662	0.391041	-0.289089	-0.266809	-0.126436	-0.746531	-0.204277	0.054372	0.157967	0.490351	-0.151698	0.129682	0.291775	-0.38656	0.142009	-0.11123	0.138156	-0.0833991	0.0618914	0.1724	-0.102981	-0.3227	-0.392114	-0.609995	-0.132604	0.355825	-0.0193243	-0.0818368	0.455741	-0.523737	-0.122904	-0.521248	-0.0680415	-0.0425151	-0.758847	-0.437336	-0.258482	0.483393	0.0552849	0.13589	-0.403359	-0.597298	-0.152476	-0.0306516	-0.911307	0.234432	-0.408945	-0.934647	-0.299394	-0.673848	-0.558694	-0.455243	-0.614103	-0.205398	0.207255	-0.249125	-0.639354	-0.260957	-0.482691	-0.373045	-0.460239	-0.845211	0.0839052	-0.299474	-0.616008	-0.521425	-0.349618	0.0306168	-0.526321	-0.571925	-0.775253	0.444557	-0.219651	-0.201487	-0.120667	-0.149338	-0.261552	-0.0827597	-0.356002	-0.1505	-0.112182	-0.263273	-0.0875688	-0.461615	-0.681738	-0.0478373	-0.0309269	0.473023	-1.01271	-0.31101	0.242328	-0.443931	0.156161	-0.405347	-0.0929477	0.0058233	0.00621184	0.407048	-0.27406	-0.36425	-0.255996	0.0918697	0.258083	-0.161057	0.408435	-0.372832	-0.0153097	-1.37637	-0.770907	-0.16179	0.0222806	-0.0298245	0.212174	0.268534	-0.276222	-0.495248	0.0970401	-0.080155	0.221383	-1.16336	-0.351585	-0.424177	0.226257	-0.641178	-0.462501	-0.471303	0.306192	0.0251606	-0.352601	0.374638	-0.301331	0.257626	-0.557934	0.448163	-0.408918	-0.155344	-0.195079	-0.647153	-0.47991	-0.246087	0.184612	0.584901	0.354487	0.445633	0.337623	-0.0298999	-0.380724	-0.53532	0.0866612	0.193538	-0.36734	-0.146023	-0.904345	-0.0142149	0.382105	-0.130723	-0.685644	-0.224865	0.00437193	-0.0655097	-0.650446	0.0170249	-0.631301	0.141125	-0.422324	0.269528	-0.557347	-0.0154468	0.0351487	-0.372765	-1.15289	0.428694	-0.243805	-0.172798	0.243325	0.223192	-0.199556	-0.7068	0.578197	0.425502	-0.432917	0.0274102	-0.623184	0.577701	0.120156	-0.00146694	0.220332	0.113848	0.499208	-0.662857	0.227277	-0.0838574	0.0781822	0.251673	-0.485308	-0.656559	-0.320448	-0.401123	0.473631	0.344868	-0.595382	0.402453	-0.154286	-0.0333062	0.116969	0.0269116	-0.10317	-0.56717	0.141421	-0.119724	0.126033	-0.198951	-0.562542	-0.156785	-0.466445	-0.41509	0.216419	-0.527771	-0.165966	-0.271275	0.0178867	-0.298322	-0.39461	-0.255805	-0.550267	-0.18595	0.367787	0.42331	-0.0418243	-0.342035	0.0843389	0.0201633	0.597206	-0.31372	0.449848	-0.132823	-0.225444	-0.0336404	-0.0917547	0.233651	0.0204188	0.517491	0.0986071	-0.527789	-0.234745	0.187352	-0.0728242	-0.574364	-0.530488	0.168062	0.432954	-0.614236	-0.567901	-0.868144	-0.904175	-0.3311	0.090351	0.603837	-0.123064	0.736292	-0.531292	-0.595811	-0.456583	0.208262	-0.0406932	-0.618168	-0.273474	-0.586512	0.473096	-0.0999724	-0.366583	0.127008	-0.329415	-0.272582	0.295689	-0.652236	-0.597438	-0.587185	-0.295653	-0.132897	-0.117508	-0.179761	-0.638071	-0.460034	-0.259949	-0.178438	-0.821265	-0.653565	0.655524	-0.417931	0.456804	-0.698648	-0.3209	0.0994982	-0.365276	-0.0760227	-0.922354	-0.46945	0.251546	0.0594244	-0.34261	-0.41239	0.378153	-0.0877672	-0.282491	-0.268213	-0.831308	0.0920258	-0.0395923	-0.650624	-0.32543	-0.137694	-0.751766	0.22469	-0.0800735	0.0760422	-0.350642	-0.243949	0.200035	-0.0392805	-0.265562	-0.680914	-0.0755478	-0.12077	-0.519548	-0.0453496	0.319719	-0.530358	0.269615	-0.762208	0.193609	-0.363963	-0.477026	-0.246022	-0.222225	-0.649025	-0.388367	-0.205057	-0.228281	-0.510066	0.117686	-0.154145	-0.302305	-0.10599	-0.335146	-0.517016	-0.275887	-0.25247	-0.0992407	-0.636798	-0.155999	-0.14064	-0.636436	-0.149705	-0.445211	0.208433	-0.397554	-0.199556	0.0578632	-0.460855	-0.348055	-0.0811028	-0.47208	0.314753	-0.723158	0.147678	-0.121935	-0.155839	-0.543937	-0.106035	0.0744884	0.542724	-0.215454	-0.835478	-0.773271	-0.372761	-0.404006	-0.57432	0.235677	0.176075	-0.126086	0.0836046	-0.115831	-0.0993691	-0.764418	0.0748563	-0.00821505	-0.798595	0.12389	-0.296159	-0.139571	0.57567	-0.400085	-0.176215	0.501936	0.236598	-0.547049	-0.0740174	-0.508029	0.0624099	-0.583803	-0.404873	-0.359176	-0.300003	0.0472866	-0.276921	0.292111	0.182095	-0.2585	-0.341059	0.251098	-0.59426	-0.592237	0.342743	-0.191774	-0.268329	-0.0416555	-0.00585608	-0.206045	-0.302961	0.114313	0.689713	-0.0448323	-0.490644	-0.432208	-0.0544247	-1.13053	-0.296644	-0.14319	-0.533658	-0.574932	-0.726282	0.143784	-0.463419	-0.438107	-0.639595	-0.208328	-0.596397	-0.421262	0.262292	-0.138975	0.107104	-0.163481	-0.101463	-0.141505	0.121674	0.309539	-0.298026	-0.970016	0.00857138	0.197856	-0.225461	-0.459203	-0.588022	-1.0145	0.209576	0.103471	-0.360469	-0.526418	0.0610562	0.0943712	0.445201	0.638582	-0.0668035	-0.102494	-0.271736	-0.321882	-0.610057	-0.385321	-0.531487	0.0668511	-0.358254	-0.311652	0.609037	0.193885	0.074653	-0.34611	-0.234722	0.141005	0.0682675	-0.234684	-0.00387791	-0.370147	-0.138669	-0.471106	-0.742314	0.231696	-0.559019	0.236224	0.323946	0.391938	-0.528449	-0.433571	-0.172669	0.220193	-0.848688	-0.565953	0.246904	-0.0496561	-0.0923079	0.17644	-0.219071	-0.412942	-0.391001	-0.517402	-0.221812	-0.940856	-0.120043	0.398203	-0.876393	-0.110183	-0.0244562	-0.864118	-0.441396	-0.212742	-0.600635	-0.553923	-0.319264	-0.64584	-0.0139003	0.201891	-0.147946	-0.517381	-0.384404	-0.290129	0.727359	-1.00123	-0.204883	-0.561445	0.300345	-0.21495	-0.498652	0.437837	-0.0896727	0.0182931	0.242554	0.11002	-0.496417	-0.0912469	-0.842923	-0.642371	-0.0143392	-0.647588	-0.668678	-0.543557	-0.201209	-0.644599	-0.37776	-0.585323	-0.487311	-1.06343	-0.02537	0.0754135	-0.575494	-0.0224287	-0.575643	0.215998	-0.318503	-0.719667	-0.351343	0.444539	0.0137629	0.0602071	0.223727	-0.54783	0.271118	0.00607025	0.269465	0.488203	-0.235337	-0.0262193	-0.543543	-0.102443	-0.256051	-0.354536	-0.445858	-0.953978	-0.0684983	0.445689	0.0119827	-0.459096	-0.238861	-0.14294	-0.355847	-0.606936	-0.423636	-0.484614	0.195507	-0.653051	-0.545128	0.386842	0.501648	0.345061	-0.879507	0.163926	0.202969	-0.316425	-0.511419	-0.726586	-0.406534	-0.0292311	-0.472096	-0.365113	-0.804811	-0.316424	-0.180459	0.42131	0.247914	-0.409214	-0.617132	-0.544728	-0.250223	0.0588384	0.549964	-0.120722	-0.380256	-0.791278	-0.152418	-0.0598477	-0.329209	0.0913043	-0.25134	-0.384987	0.356578	-0.563211	-0.283249	-0.276315	0.166406	-0.77682	-0.0262494	-0.059678	0.120138	0.221303	-0.24237	-0.587373	-0.197654	-0.593995	-0.49493	-0.413706	0.459354	-0.747652	-0.352095	0.787531	0.00424476	-0.163274	-0.330641	0.223697	-0.00282665	-0.130137	-0.636659	-0.228449	-0.840961	0.195981	0.601042	-0.525968	-0.505589	0.423352	-0.748797	-0.102593	-0.15808	988	0.0117734	-15.361	No
P48426	PIP4K2A PI5P4KA PIP5K2 PIP5K2A	-0.234892	0.483284	-0.265027	-0.204757	1.08533e-52	-0.615655	-0.113724	-0.384835	-0.446632	0.263383	-0.217201	0.866393	-0.648074	0.643783	-0.614491	-0.400473	0.0366285	-0.57584	0.382875	-0.127417	0.458887	0.1577	-0.0474848	-1.11205	-0.278563	-0.616166	-1.03278	-0.521311	-0.564635	-0.324831	-0.564615	-0.576789	-0.404119	0.658461	-0.391055	-0.324578	-0.57988	0.233722	-0.0630171	-0.491758	-0.100179	-0.191058	0.210573	-1.27727	-0.87676	0.764936	0.736181	-1.06976	0.563643	-0.222685	-0.458568	-0.0533899	-0.880762	0.236659	-0.979506	0.203466	0.000812204	-0.708703	0.410709	-0.193437	-0.416031	0.527915	-0.609698	-0.607127	-0.407757	-0.367276	-0.453322	0.725964	-0.863029	-0.307041	-0.153697	-0.280391	-0.223938	-0.147119	-0.225896	-0.273688	-0.136695	-0.214177	0.0351623	-0.327004	0.258514	-0.432666	-0.462845	-1.07759	-0.136469	-0.681559	0.204704	-0.985887	0.0619376	-0.656474	-0.0642154	0.0169647	-0.583664	-0.208009	0.861651	-0.25979	-0.214958	-0.273369	0.775629	0.139474	-0.4534	0.190791	-0.555583	-0.461067	-0.276078	-0.789688	-0.668481	-0.879495	-0.534303	-0.713153	-0.112154	-0.413486	0.0111164	0.00421516	0.534433	-0.0687771	-0.970442	-0.0414417	-0.224926	-0.132543	-0.633509	0.201424	-0.182828	0.0441951	-0.393927	-0.0574787	-0.576248	0.985804	-0.532921	-0.629237	-0.743789	0.201945	-0.25101	0.5339	-0.558913	-0.119076	0.0429985	-0.691861	-0.186692	-0.881782	-0.170985	-0.409174	-0.188813	0.511126	-0.694689	-0.0898086	-0.547703	-0.670505	0.189532	-0.227988	0.469698	-0.258675	-0.0877019	-0.215197	-0.599581	0.0191632	-0.784689	-0.092239	0.0566134	-1.22101	0.891724	-0.950913	0.550485	-0.492665	0.862756	-0.211164	0.163165	0.323086	-0.661904	-0.291151	-0.265373	-0.49834	-0.231667	0.093743	-1.03492	-0.116484	-0.600443	0.418031	-0.0434847	-0.436353	-0.922783	-0.284136	-0.206767	-0.246315	0.00821318	0.21019	0.00455239	0.427397	-0.270806	-0.721586	0.182325	0.0114505	1.01819	0.0956922	0.735688	-0.00786605	0.0493503	0.551385	0.28568	-0.303527	0.209483	-0.0410726	0.846128	0.252762	-0.0106995	-1.1087	-0.349499	-0.996778	-0.494995	-0.0309174	-0.478699	-0.50813	-0.412462	-0.314789	-0.706043	-0.722876	-0.765097	-0.80025	-0.885009	-0.152139	-0.534148	-0.0143762	-0.185976	-0.89033	-0.503075	-0.916334	-0.550311	0.340438	-0.505396	-0.37591	0.299629	-0.641276	0.371155	-0.809438	-0.331093	-0.440513	-0.637133	-0.103829	-0.371175	0.0990695	0.797733	0.484984	0.14322	0.0774515	0.111824	0.384863	-0.888974	0.446647	-0.638134	-0.486126	-0.260407	-0.120345	0.0994025	-0.686536	-0.773265	-0.809097	0.369449	-1.30206	-0.504872	-0.209801	-0.529243	0.543581	-0.214738	0.0268342	0.0456608	-0.441996	-0.727358	0.0953345	-0.160258	-0.524228	-0.287257	-0.740804	-0.918606	-0.36697	-0.663197	0.110513	0.160006	-0.807154	-0.793955	0.698159	-0.559026	-0.737795	-0.0696384	-0.54455	-0.500781	0.145684	0.686404	-0.385997	-0.978131	-0.653214	-0.452707	0.671736	-0.594354	-0.628396	-0.409737	0.214584	-0.0925972	-0.60162	0.205041	0.310234	0.206348	-0.73661	-0.899291	-0.172204	-0.529803	-0.160567	0.0742402	0.0919362	0.368426	0.202691	-0.564175	-0.939683	-0.266446	-0.51095	1.20039	-0.47826	-0.480705	-0.183091	-0.428845	0.572114	-0.309973	0.073609	-0.0541847	-0.0797621	-0.875688	0.951976	-0.0849339	0.0240962	0.222449	0.123347	-0.000114945	0.657958	-1.12545	-0.385153	-0.0530986	0.0524689	-0.00362414	0.790616	-0.249918	-0.674187	-0.310821	-0.202859	-0.297059	0.0900223	-0.277611	-0.416491	-0.722073	0.821969	-0.0710583	0.069881	-0.583206	-0.0675026	-0.309492	0.159536	-0.720136	-0.296853	-0.476557	-1.21996	-0.163665	-0.922101	-0.781429	0.315884	-0.117988	0.138746	-0.0204649	-0.294457	-0.0618235	-0.631866	-1.1592	-0.727165	-0.319538	0.165186	0.708348	-0.603677	-0.165267	-0.546918	-0.144815	-0.0793721	0.290959	0.660333	-0.703301	0.55446	-0.428107	-0.21173	-0.902508	-0.92057	-0.702943	0.0963709	-0.980015	-0.403956	-0.554255	-0.233245	-0.00472181	-0.13511	-0.903145	-0.288118	-0.85643	0.715408	0.427457	-0.71143	-1.51346	-0.18499	-0.824398	-0.498281	-0.645751	-0.472827	-0.0679475	-0.230511	-0.416653	-1.00544	-0.199678	0.249254	0.416403	-0.616185	-0.039024	-0.730607	-0.266733	-0.266816	-0.164882	0.238877	-0.341814	-0.659289	0.195741	-0.527912	-0.388432	-0.0594806	-0.613687	-0.768247	-0.0507516	1.0409	-0.695326	0.924305	-1.14739	0.00540927	0.70246	-0.460907	0.21797	-0.904825	-0.673038	-0.568145	-0.510492	-0.789702	-0.350615	-0.873015	-0.109494	0.736262	-0.384616	0.423148	0.360927	-0.731754	-0.890756	0.138238	-0.558651	-0.082799	-1.04183	-0.248133	-0.419655	-0.229135	-0.359508	-0.108902	0.893687	-1.00399	0.963652	0.0754	-0.174561	0.278568	-0.349717	-0.959835	-0.144368	-0.570618	-0.529453	-0.306877	-0.595957	-0.557579	-0.0543637	0.626846	0.311697	-0.130115	-0.266241	-1.26196	-0.101187	0.361415	0.756545	-0.850349	-0.701391	-0.847122	0.117753	0.397059	0.295607	-0.874199	-0.448126	-0.0515538	-0.907051	-0.405916	0.123302	-1.08099	-1.07284	0.535089	-0.05428	-0.781966	0.186408	0.141607	-0.423279	-0.608424	0.401589	0.0329022	-0.239356	-0.525525	-0.517905	-0.606506	-0.141606	-0.293649	-0.270201	-0.333691	0.234798	0.177673	0.477793	-0.0905217	-0.26179	-0.400168	0.058225	-0.0708874	0.321442	0.689624	0.920535	-0.114818	-0.630677	-0.890295	-0.374884	-0.270967	-0.670949	0.143066	-0.30439	-0.994778	0.0102643	0.0130767	-0.0476376	0.795686	-1.01879	0.691298	-0.352532	-0.180735	-0.343371	-0.287169	-0.749744	-0.699154	0.572252	-0.484842	-0.0336307	0.0744308	-0.444132	0.584646	-0.411615	-0.623075	0.78286	-0.414159	0.308628	0.436487	-0.382148	0.26283	-0.317039	-0.557402	-0.768791	-0.646146	-0.56003	-0.120718	-0.325539	0.828343	-0.259987	-0.193082	0.104717	0.0352208	-0.234403	0.170732	0.229874	-0.639613	-0.233736	0.182106	-0.603789	-0.558986	-0.426592	-0.993462	-0.285855	0.326835	-0.524476	-0.791363	-0.661113	-0.771734	0.00811538	-0.159307	-0.153605	-0.32166	0.130832	-0.124071	-0.396213	-0.788585	-0.819023	-0.564942	-0.577832	-0.0230491	-0.588302	0.0118727	-0.216741	-0.260911	-0.371301	0.0280266	-0.62576	0.375497	0.0930555	-0.503934	-0.444337	-0.356858	0.310243	-0.0404403	-0.208456	-0.720883	0.502351	-0.255244	-0.693679	-0.380029	-0.51394	0.63422	-0.00488463	-0.519093	-0.543407	-0.761717	0.879258	-0.365937	-0.266311	-0.754263	-0.308577	-0.874539	-0.382233	-0.08571	-0.664611	0.722273	0.571161	-1.0154	-0.423838	-0.412778	-0.272169	0.68905	-1.12427	-0.0932029	-0.455886	-0.550098	-0.632535	0.564664	0.0455203	0.147414	-0.420113	-0.281621	-0.360417	-0.56442	-0.860044	-0.0197943	-0.0612783	-0.479672	-0.330939	0.638486	-0.350017	0.0106381	-0.0409998	0.298233	0.40064	0.428329	-0.441105	-0.337154	0.0222871	-1.18304	0.0881299	-0.281381	-0.400713	-0.144497	-1.23685	-0.641452	-0.580989	-0.571043	-0.557916	-0.18777	-0.23732	-0.324731	-0.766299	-0.381169	-0.579135	-0.581381	-0.44634	-0.606086	0.560944	-1.16565	0.637774	-0.814383	-0.320949	0.42548	-0.925432	-0.655476	-0.422859	-0.761837	-0.0864129	0.101057	-0.462447	-0.690588	-1.04724	0.0602237	-0.392099	-0.326168	-0.485768	-0.721082	-0.153288	-0.81213	-1.05466	-0.230839	0.271363	0.186529	-0.510913	0.784033	-0.462225	-0.667029	1.30612	-0.775281	0.452967	0.413155	0.441327	-0.219004	-0.149524	-0.722883	0.678157	-0.0166785	-0.208683	-0.598258	-0.525982	-0.952742	0.240445	-0.907802	-0.502627	-0.0940675	0.542304	-0.187796	-0.802386	-0.336516	0.00687814	-0.915051	-0.837979	-0.00829569	-0.46703	-0.835482	-0.418905	-0.426074	-0.488304	-0.474887	-0.00722434	0.250515	-0.795562	-0.234267	0.738613	0.33718	-0.782988	0.258835	-0.50141	-0.0846103	0.44408	0.49724	-1.04525	-0.879701	-0.497474	-0.721421	0.0299285	-0.710241	-0.355008	-0.255911	-0.213359	-0.180128	1.09804	-0.77121	-0.431892	-1.0169	-0.0257249	-0.69426	-0.383516	0.269172	-0.259634	-0.708577	-0.392275	-0.396699	-0.381445	1.42922	-0.471332	-0.966446	-0.669718	0.188132	-0.278711	-0.337834	0.536759	-0.262516	0.243461	-0.0950453	0.40642	-0.746418	-0.302131	0.100936	-0.716587	-0.249939	-0.510299	-0.156992	-0.8984	0.204021	0.908542	-0.387805	-0.0788214	-0.146568	0.0377392	0.249542	-0.274471	0.09422	0.683596	0.360043	-0.467755	-0.372265	-0.0233419	0.053564	-0.40993	0.267261	0.188359	0.873874	-0.0603748	-0.476873	-0.441935	0.865783	-0.667248	-0.503038	-0.473039	-0.789171	-0.718984	-0.644773	-0.255268	-0.79162	-0.207768	0.00678912	-0.431516	-0.367503	-0.486242	-0.157795	-0.621089	0.218331	-0.376109	-0.753586	-0.492577	0.290557	0.551954	-0.470486	-0.23958	0.653631	-0.718199	-0.721181	-0.672991	-0.517665	-0.718179	-0.200666	0.444446	-0.862236	-0.529031	-0.64721	-0.295824	-0.748611	-0.375281	0.156525	0.270329	-0.00653149	-0.0339721	-0.260111	-0.730909	0.48772	-0.0388402	-0.939296	0.0719573	-0.76884	-0.181321	-0.787385	-0.576842	-0.474423	-1.00786	0.141674	-0.531616	-0.774572	-0.646659	0.358884	0.326372	-0.611674	-0.622999	-0.0767439	-0.756828	-0.9139	-0.0401542	-0.925682	0.249274	-0.264647	0.210864	0.284177	0.666103	-0.213909	0.0782034	-0.699598	0.614932	-0.264149	0.322029	-0.499421	-0.120627	-0.000686233	-0.322299	-0.859963	-0.879837	-0.336014	0.250927	0.517287	0.581936	-0.0137689	-0.0929142	-0.428448	-0.107645	-0.55855	0.814622	0.0278495	-0.510186	-0.533062	0.369498	0.0457196	-0.617288	-0.418004	-0.273468	-0.100547	-0.244884	-0.704596	-0.460166	0.393328	-0.889847	-0.590297	-0.0170233	0.483977	0.725953	0.783158	0.610124	-0.382496	-0.799859	-0.189625	-0.0570136	-0.451119	-0.0712316	-0.537481	-0.976824	-1.15633	-0.337494	-1.14219	0.242035	-0.301855	-0.103739	-0.475482	0.313909	-0.194672	-0.467962	-0.246984	0.486091	0.227632	-0.967112	-0.222461	0.923317	0.103676	-1.26764	-0.225027	-0.567175	-0.489256	-1.27273	-0.705461	-0.0467494	-0.565658	-0.415506	0.557653	0.346929	-0.510926	-0.673226	0.220884	-0.446504	-0.116511	-0.108088	-0.426867	-0.229278	0.00989714	0.113105	-0.393828	-0.751027	-0.507796	-1.12905	-0.420794	-0.74399	988	0.0153753	-15.2772	No
Q9P0K1	ADAM22 MDC2	-0.381798	0.799727	-0.431665	-0.331932	6.68648e-51	-0.345047	0.0390101	-1.3615	-0.452921	-2.63926	-0.376525	0.0476048	-0.527657	-3.05619	0.894833	-0.742637	0.222258	-0.694044	-0.360747	-0.691489	-1.55012	-0.0148204	-0.653392	-0.182027	-0.52879	-0.872566	-0.898613	-1.28912	-1.03079	-0.718772	1.09927	0.487371	0.118578	-0.91744	-0.0993198	-0.148294	-0.785041	-1.17232	-0.608681	-0.306352	-0.284452	-0.207727	0.0786726	0.0364437	-2.0712	0.53087	-0.367037	-0.579989	0.628105	0.024048	-0.327266	-0.423276	-0.215537	-1.0916	1.62623	-1.64755	-0.936297	0.810551	-0.993354	-0.837733	-0.721598	0.657512	-0.0496926	-1.15706	-0.223347	-0.414491	0.177082	-0.875676	0.611938	-1.14144	0.229496	0.603707	-0.173746	0.839805	-0.381211	0.77922	-1.84931	-0.110618	1.01306	-0.337099	-0.668124	0.641865	0.0703954	0.079104	0.742829	-1.1563	0.626423	0.222586	0.331239	0.335592	0.244879	0.598467	-1.02285	-0.269157	0.972921	0.408529	-0.197635	-1.31253	-0.0532142	-0.821244	0.422982	0.514451	-0.984935	-0.229373	-1.17716	-0.657656	2.27292	-1.83399	-1.25595	-0.827026	-0.807607	-1.07496	0.750377	-0.464213	0.225164	-1.09995	0.341515	-0.753315	-0.162092	-0.972072	-0.380816	-0.91624	-0.963835	-0.425689	-0.939102	-1.58766	-0.697049	-1.64048	-0.373164	-0.880676	0.629565	0.372523	-0.202367	0.664219	-0.558886	1.00944	-1.09286	-0.413384	-1.56548	0.263547	-0.543397	1.1741	-1.14603	-0.764842	-1.61505	-0.8289	-0.0822631	-0.991074	-0.753238	-1.14676	-0.649874	-1.09668	-0.310981	1.23816	-0.5834	-1.17911	-1.19059	0.0169494	-1.7469	-0.80296	-0.722984	-1.08333	-1.19746	-0.835594	0.320156	-0.41202	1.42582	-1.25198	0.986829	-0.223255	0.122184	0.310788	-0.520238	-1.47941	-0.202198	-1.01875	0.732851	-1.27149	-0.00705341	0.0471165	-1.07456	0.383173	-0.847921	-1.51926	-0.435091	-0.0859213	-0.164701	-0.792532	-0.905882	-0.312865	-0.0679401	-0.692207	0.409456	-0.180129	-1.03494	-0.00258453	-0.470043	-1.04254	0.494121	-0.391164	-1.55725	-0.512523	1.01557	-0.614927	-0.21814	1.51511	-0.418233	-0.756736	-0.679946	-0.683897	-0.0229747	0.316661	-0.0557425	-0.548365	-0.25074	0.991495	-0.363313	-0.776324	0.763353	1.40134	-2.06154	0.0928991	-0.102974	-0.497042	-0.387796	0.574503	-0.101245	0.539319	-0.419428	-1.22524	-0.851261	-1.34776	-0.6549	-0.070985	-0.700589	-0.314241	-0.626233	-1.58388	-0.298204	0.537943	-2.53374	-1.56885	-1.10946	-0.853564	-1.35662	-0.890992	-0.293935	0.23445	-0.146518	-1.03157	0.271384	-1.47727	-1.12675	-0.0916593	-0.646079	1.57719	0.502703	0.187245	-0.705592	-0.932824	-0.257955	-0.169909	0.259723	-0.40543	-0.339483	-1.0812	0.766572	-1.24583	0.526292	-0.200305	-1.09276	0.562705	-0.602034	0.037084	-0.477071	-0.348088	0.87786	-1.05007	-0.510189	-0.787166	-0.766523	1.12792	1.04054	-0.892565	-0.0920935	1.14413	0.210186	-0.306826	-0.261512	0.315726	-0.90895	-0.33334	-1.66792	-0.804191	-0.520577	-1.07078	-0.894947	-1.22681	-1.02795	-0.410725	0.405854	-0.128531	-0.49171	-0.375135	-0.934018	0.0494667	-0.797994	0.252858	-1.97201	1.04835	-0.525509	-0.595514	0.995351	1.04239	-1.24911	-1.10839	0.42569	0.0384342	-1.87007	0.00666602	0.460777	-1.36611	-1.02192	-0.896599	-0.958302	-2.0884	-0.0107981	0.383666	-0.708537	-1.14477	-0.273285	-1.07133	0.494043	0.622305	-0.340614	-0.18835	-1.99345	0.440027	-1.66545	-0.0824314	-0.449319	0.108713	-3.16498	-0.789109	-0.476064	0.831775	-0.148862	-1.31495	-0.395668	-0.483536	-0.310229	-1.07916	0.826586	0.797693	0.302727	0.0139162	0.403575	0.414221	-0.57761	1.13539	0.49254	-0.302694	-1.15206	0.163817	-0.308381	-0.934916	0.119234	-1.775	0.873775	-0.127547	0.741803	-0.676134	-0.615528	-0.511429	-0.366356	-0.218082	1.22009	-0.550957	-0.757666	-1.541	-0.422398	-1.40791	-0.230154	-0.558065	1.06535	-0.646391	-0.639141	0.889234	-0.58165	-0.155631	-1.0121	-0.266685	-0.496844	-0.454958	0.216601	-0.874669	-0.703755	-1.60565	-0.278399	-1.79512	0.447976	-0.654142	-0.957953	-0.922872	-0.927014	0.233344	0.155839	1.26953	0.36001	0.27076	0.887266	-0.236636	-0.479138	-0.744836	0.0538873	-0.218249	0.309046	-1.48223	-0.713024	-1.08737	0.614915	-0.823013	-1.96419	-0.464164	-1.12496	-0.812704	1.49927	-1.46551	0.730676	-2.57953	-1.44883	-0.407815	-0.471364	0.15629	-1.428	-0.51181	-0.177512	1.2441	1.0301	0.586685	-1.32155	0.124245	-1.5774	-0.234831	-1.08643	-1.30298	0.76425	0.87153	0.310518	-0.0320095	0.3678	-0.186611	0.443756	-0.895056	-1.00249	-0.138231	-0.799336	-1.33824	-1.83099	-0.771095	0.858206	-0.134309	0.545139	-0.540172	0.0855455	-1.17577	-0.329141	0.258787	-0.182467	-0.715991	0.19715	-1.30066	-0.0049277	-0.968102	-3.2582	0.31443	-0.566531	-1.01963	0.818509	1.38357	0.494049	-0.936406	-1.50098	-1.21264	-0.70032	-0.319779	0.243314	0.858362	1.0907	-0.619219	-1.51806	-0.498567	-0.525109	0.795919	0.635795	0.00799777	-0.370986	0.985208	0.747469	-0.861484	-0.77434	-0.697339	-0.0128361	-1.37415	-2.96536	-1.18234	-0.452646	-0.735004	-0.331501	-0.971272	-0.948692	-0.201557	-0.43995	-0.400829	-0.114194	-0.929162	0.536113	-0.00249504	-1.03428	-0.486881	-0.986407	-0.740904	-0.252923	0.0646945	0.801082	-1.33356	-0.33287	-0.485499	-0.304103	0.26251	0.629292	-0.937902	-0.727535	0.45724	0.873634	-0.151766	0.997499	-0.386989	-0.732524	-1.66244	1.02122	-0.621499	-0.07291	-0.105283	-0.583801	-0.806716	-0.671219	0.279206	-0.940847	-0.345045	-0.933294	0.515358	0.0382481	0.249674	-0.739516	-0.459939	0.275921	1.08727	-0.588821	-1.13858	0.355784	1.11827	-0.879047	-1.23833	-0.772617	-1.77804	-0.242096	-1.04099	-1.30055	-1.24602	0.465762	-1.02844	-1.1045	-1.27807	-0.630549	-0.171565	-0.667202	1.00503	-0.114448	-0.593203	-0.970293	-0.746101	-0.835953	-0.223205	-0.571175	-0.757608	-1.67343	-0.787818	-0.391469	-0.278382	1.36283	0.418556	0.209447	-1.83545	-0.246331	-0.214874	-0.915337	-1.23233	-0.0343081	-1.55786	-1.16206	-0.826932	-0.727823	-1.13559	1.11122	-1.21096	-0.667666	-0.0835412	0.132574	-1.04803	-0.292709	-1.11983	-0.884895	-1.82918	-0.869259	-0.607634	-2.17872	-1.05162	-1.02876	-1.2652	0.696169	0.724359	-0.877989	1.64328	-0.646037	0.781479	0.508469	-0.138652	-0.362939	-0.0992331	-0.143102	0.887801	-0.907689	-0.704934	-1.25339	-1.09909	-1.65469	-0.801237	-0.500142	0.39065	-0.894236	-0.237837	-0.40178	-0.693067	-0.246172	-0.700831	-0.609828	0.418612	-2.25237	-1.17193	0.268763	0.0914694	-0.111319	-0.0467787	-1.12302	-0.272176	-1.03333	-2.0612	-1.09052	-2.55935	-1.29872	-0.785271	0.68425	-0.13803	-0.966496	-0.956669	-0.913599	-1.04177	-1.20907	-0.707586	0.305848	-0.219961	-0.0312576	-0.473668	0.700246	0.0495216	-0.0228207	-1.22719	-1.35256	-0.341284	-1.60769	-1.99719	-0.62084	-1.08351	0.826854	-0.700905	-0.963456	-0.598202	1.64214	0.575399	-0.925061	-1.02362	0.788351	0.176236	1.66093	-0.896883	1.28246	-0.34438	-0.680974	0.708052	0.575627	-0.334002	-0.164676	-0.233746	-0.0241307	-0.68454	-1.34095	-0.81923	-0.738276	-0.308462	-0.1727	-0.991119	0.790891	0.774871	-0.424554	0.456408	0.121346	-1.07167	-0.373268	0.327851	-1.40692	0.968182	-2.56388	-0.558649	-0.277688	0.362745	-0.302143	-0.0895402	-0.448499	-0.779492	1.31868	0.710077	-0.477031	-0.705045	-0.406591	-0.389371	0.4454	0.876089	-0.934156	-0.311384	-0.830884	-0.346892	-0.0862768	1.05356	-0.617264	-0.0251404	-1.15219	-1.51518	-0.339167	-0.588486	-0.333633	0.274012	-1.40466	-0.570855	0.0281899	-0.261743	0.229562	-0.21438	-0.0111341	-1.07958	0.701871	-0.0839415	-0.569444	-0.367655	-0.737026	-0.0514359	0.265853	-0.1597	-0.728418	-0.241925	-0.417525	-0.430608	0.607735	0.255161	0.446701	0.554825	-1.52876	-1.64013	-0.410992	0.0660898	-2.07012	-1.28749	-0.269126	-1.15095	-1.07742	0.471285	-1.16092	-0.21786	0.803403	-0.512673	-1.00984	-0.646001	0.0862266	-0.294094	-0.57477	-0.547493	1.12995	-0.0964399	-1.33124	-1.18118	-0.17902	-1.22138	-0.579049	0.134994	0.964111	-0.292975	-0.97131	0.845992	0.2825	-0.0575788	-0.0705447	0.369716	0.167074	1.28416	0.807372	-1.01153	-1.16039	-0.684213	-1.96569	0.406234	-1.52404	-0.526007	0.387773	-0.113275	0.042112	0.0291576	0.256595	0.40576	0.70259	-1.66956	-0.868643	-1.58955	-0.359237	0.350379	-1.45439	0.882675	-0.766815	-0.561418	-0.902398	-0.577616	-0.577682	0.544263	0.166249	0.61477	0.463492	0.4109	-0.819755	-0.587197	-1.61385	-0.448712	-1.9147	-0.30857	1.12014	0.789452	0.812117	-1.26159	-1.02054	-1.18544	-0.62224	-0.792375	-0.574415	-0.706675	-0.411732	0.337654	-1.51432	-0.482576	0.0115008	-0.400072	0.0194086	-0.566328	-0.928094	-1.24534	-1.57605	-0.133014	-0.592101	-0.747987	-0.859292	-0.213559	0.271121	0.818527	-0.817253	-0.85236	-1.1346	-0.679213	-0.255784	1.41175	1.01215	-0.662437	-1.04464	-0.267252	0.42175	-0.620777	1.40773	0.703283	-0.464684	-1.2468	0.549631	-0.88216	-1.38315	-2.30932	-0.976371	-1.26618	-0.699001	-0.720922	0.482779	0.507233	-0.17652	-0.907071	-0.947122	-1.31753	1.46899	0.466193	1.93753	-1.33745	0.39201	0.0097072	-0.934649	-0.190925	0.0721564	-0.559621	-0.175027	-1.27772	0.420653	-1.11594	-0.648147	-1.36428	-1.04486	-0.345647	-1.05521	-0.621369	-1.25851	-0.803175	0.784921	0.634146	0.247982	-1.29194	-1.42244	-0.0616652	-0.995087	-1.14426	0.239813	-1.77689	-0.0641627	0.426772	0.642936	-0.829456	-0.46174	1.02636	-0.594067	-0.0528225	-0.619135	0.190677	0.515834	-1.04192	-0.711259	-0.775329	-0.875407	-0.804162	0.758909	0.186382	0.193002	-0.12622	0.685298	-1.20067	0.142415	1.08182	0.591924	0.406416	-0.702668	-0.8989	-1.17168	-0.667262	1.09522	0.442345	-0.617023	-0.91164	-0.255138	-1.2051	-1.1753	-1.58874	-0.360933	-1.36821	-1.43436	-0.550612	-1.55078	-0.986731	-0.995755	-1.3162	-0.210592	-0.0241974	-0.108805	-0.207512	-0.757926	988	0.0254427	-15.0062	No
Q96DZ9	CMTM5 CKLFSF5	-0.240519	0.505039	-0.27201	-0.209027	1.16496e-50	-0.943201	-0.46427	-0.475967	-0.308818	-0.347107	-0.530972	0.0272509	-0.466167	-0.625896	0.0686238	-0.566669	0.632413	-0.0305484	-0.180253	-0.775443	-0.206795	-0.11406	0.454115	0.116566	-0.00680699	-0.338141	-0.612335	0.210109	-1.00746	-0.993449	0.326799	-0.565984	-1.07993	-0.166499	0.0111852	-0.465756	0.595721	0.611984	0.0850109	-0.65953	-1.27687	-0.470157	0.759155	0.30739	-0.373293	-0.198122	0.262693	-0.6604	0.0514685	-0.570016	0.44459	0.156343	-0.782749	-0.772318	-0.0877167	0.113768	0.0257328	-0.770905	-0.304964	0.362403	-0.164999	-1.39493	-0.282889	-0.129524	-0.0161757	-1.29435	-0.705675	0.199439	-0.28091	-0.363633	-0.510022	0.272149	-0.88051	-0.247497	-0.460798	-0.286943	-0.453623	0.142874	-1.12673	0.285499	-0.342701	-0.137013	0.106966	0.564968	0.599175	0.470559	-0.427096	0.111433	-0.894213	0.398986	-0.263749	-0.202901	-0.962145	-0.194816	-0.301197	0.031171	-0.323407	-0.275577	-0.752685	-0.430934	-0.433958	0	-0.370878	-0.896474	-0.754382	-0.851885	0.245593	0.0215152	-0.723127	-0.668075	-0.515178	-0.0690744	-0.652705	0.168083	-0.0765597	0.200494	0.595208	-0.168939	-0.261753	-0.34688	-0.50018	-1.06204	-0.694411	-0.249217	-1.08137	-0.0668283	0.00195651	-0.342931	0.27186	-0.625064	0.146276	0.812316	0.116354	-0.222559	-0.297633	-0.874275	-0.675792	-0.547429	-0.415041	-0.679214	0.407181	-0.465313	-1.03852	-0.864926	-0.107835	-0.685565	-0.0322977	0.0138535	-0.0997988	-0.744248	-0.540497	-0.230081	-1.36977	-0.437214	0.791281	-0.10179	-0.836451	-0.421344	-0.744552	-0.308802	0.00542595	0.179473	0.447679	-0.214737	-0.193313	-0.392048	-0.350082	0.140752	0.369111	-0.473654	0.0718999	0.397788	0.613998	-0.0513902	-1.14735	0.00634667	0.565337	0.445169	0	-0.913881	-0.360629	0.496599	-0.0615217	-0.555458	-0.791252	-0.27685	0.203053	-0.108757	0	0.199813	-0.398578	-0.0835638	0.247642	-0.993401	0.342259	-0.640109	-1.2597	-0.0312902	-0.0115665	-0.458647	0.13938	-0.562764	-0.532982	0.164962	-0.805284	0.00644784	0.0548694	0.628038	-0.735435	0.703704	0.373888	-0.260661	-0.167714	-0.211205	-0.755317	-1.1389	0.0319848	-0.474816	-0.120525	-0.368356	0	-0.167047	-0.435123	-0.825745	-0.519723	-0.819511	-0.671389	0.945717	-0.274414	-0.51732	0.014358	-0.407907	0.469337	-0.660896	-0.61013	-0.506708	0.462787	-0.343771	-0.339424	-1.09011	0.0526243	-0.970543	0.670195	0	0.344377	0.0364009	0.255391	1.12035	-0.748225	-0.127814	0.594661	0.282514	-0.0407498	-0.814977	0.0181389	-0.847679	-0.362882	0.0220332	0	-0.263756	-0.822049	0.330343	-1.45559	1.67727	-0.728214	-0.695078	-0.0421967	-0.445744	-0.665366	-0.904452	0.00866112	-0.0368155	-0.312576	-0.588162	-1.06903	-0.0219835	-0.305155	-0.487427	-0.23488	0.565143	-0.188835	-0.460845	0.0682511	-0.282242	-0.0116123	-0.748574	0.411194	-0.122417	-1.16004	0.681647	-0.40962	0.360866	0.0884771	-0.335255	0.144842	1.26663	-0.014146	-0.636251	-0.413311	-0.309136	0.554432	-0.606604	-0.436909	-0.593166	-0.228267	-0.402056	-0.943242	0.438473	-0.857753	-0.710013	0.912129	0.0610039	0.791065	0.12327	0.625712	-0.204827	0.935966	-0.108295	0.0283006	-0.801431	0.233987	-0.514059	-0.161255	-0.23946	0.445391	-0.334639	-0.673796	-0.669565	-0.765766	-0.288731	-0.615084	-0.275633	-0.840441	0.219667	-0.0684756	0.0572095	-0.427318	0.0166911	-0.0572742	-0.733253	-0.391416	-0.778126	-0.468542	-0.985336	-0.484073	-0.261252	0.329278	-0.242014	-0.332061	-0.555553	-0.182493	-0.039244	0.11577	-0.0690067	-0.29006	-0.44268	-1.04965	0.0532489	-0.6039	-0.289819	-0.112923	-0.0524982	-0.468882	-0.831559	-0.778074	0.257148	-0.381823	-0.800581	0.449744	0.455543	0.626351	-0.110734	-0.793118	0.0414531	0.0651672	0.146796	0.125841	-0.733997	-0.324457	-0.0104971	-0.425405	-0.614469	-1.09918	0.0725696	0.0681716	-0.112103	-0.672266	0.627295	-0.620822	-0.197245	-0.0033238	-1.20406	-0.0452538	-0.0264257	-1.47374	-0.556667	0.376047	0.673584	-0.684862	-0.46731	0.163469	-0.667453	-0.238671	0.234233	-0.88531	-0.752424	-1.18979	-0.12159	-0.40209	-0.456286	0.913176	-0.919253	-0.506384	-0.454136	0	-0.880633	-0.0453594	-0.860841	-0.576988	0.432687	-0.690521	-0.245891	0.218375	-0.0246084	-0.338693	-0.324541	0	-0.38776	0.103016	-0.361236	0.3843	-0.285598	0.0348033	0.709495	-0.823722	-0.154451	0	-0.589728	0.0902972	-0.584013	-1.15031	0.329156	-0.711752	-1.22492	0.263308	0.143887	-0.585453	-0.110274	-0.624695	-1.00104	0.00827919	-0.760638	-0.472023	-0.397333	-0.902701	-0.632223	-1.01563	-0.126052	-0.548861	-0.837762	0.427514	0.389662	-0.326131	0.28791	-0.517427	-0.597709	0.0162652	-0.998149	0.155416	-0.712361	-1.10529	1.09931	-0.55721	-1.1083	-0.534183	0.176978	-0.216099	-0.344869	0.209383	0.252473	-0.580847	0.287729	-0.643609	0.177858	-0.420274	-0.996258	0.491001	-0.713203	0.0132619	-0.456704	-0.685665	-0.463602	-0.463087	-0.383227	-0.240109	-1.0662	-0.384734	0.465131	-0.202698	-0.223684	-0.259334	-0.864973	-0.256888	-0.914392	-0.332114	-0.363341	-0.105769	-0.164661	-0.286095	-0.0982489	0.206899	0.157139	0.0189137	0.819858	0.131306	-0.433648	-0.0140984	-0.264659	-0.556531	-0.235877	-1.45845	-0.289412	-1.01669	-0.449279	0.24096	-0.240132	-0.328381	0.250613	-0.889404	0.241267	-0.519086	-0.870195	0.0164295	-0.368958	0.333199	-0.260159	-1.20515	-0.54338	-0.199118	0.311903	-0.591405	-0.398	-0.0877381	0.407077	-0.599892	-0.259121	-0.555511	0.548469	-0.256917	0.234618	0.622325	-0.851279	-0.926037	0.4333	0.185805	-0.316073	-1.05008	-0.170227	-0.441154	0.0921971	-0.629876	-0.0615012	-0.195261	0.332289	-0.986302	-0.950311	-1.0509	-0.432565	-0.277665	-0.908416	0.0319442	1.27142	0.609816	-0.158498	-0.0772131	0.311808	0.279135	-0.85821	-0.620187	-0.782601	0.098194	-0.442842	-0.386273	-0.507289	-1.01539	-0.178199	-0.18612	-1.17287	-0.4486	-1.68154	0.225963	0.641276	-0.726084	-0.279254	-0.619322	-0.459814	-0.0311281	-0.0219779	0.269761	-0.385259	-0.138667	-0.0446263	0.41096	-0.441214	-0.633143	0.250827	-0.257864	-0.724624	0.491106	-0.030818	0.0727605	-0.670046	-0.339612	-0.648845	0.484875	-0.915272	0.079092	1.35965	-0.56799	0.104692	-0.738841	0.428363	0.630415	0.0764081	-0.0998242	0.199175	0.435072	0.0273207	-0.633496	-0.116645	0.243103	-0.199357	-0.830747	-0.26606	-0.493412	-0.0445986	-0.210929	-0.319307	-1.00527	-0.956212	0.00584649	-0.444753	0.524051	-0.0729052	-0.704302	0.0710867	-0.480455	0.542836	-0.615301	0	-0.728279	0.147105	-0.721975	-0.0526088	-1.15556	0.254986	-0.655855	-0.414961	-0.105672	0.25274	0.383661	-0.567251	-0.35769	-0.371262	-0.191752	-0.871974	0	-0.207811	-1.07615	0.0486253	-0.193102	-0.808319	-0.459373	-0.742625	-0.511261	-0.424521	-0.665326	0.166403	-0.472394	-0.922598	-0.635114	0	-0.574963	-0.60282	-0.108602	0.801023	0	0.257251	-1.14192	-1.00632	-1.63422	-0.617264	-0.635421	-0.102443	0.48704	0.456625	-0.10239	-0.570072	-0.296549	-0.0993284	-0.336746	-0.894848	-0.0791462	-0.551563	-0.472305	0.703854	-0.372465	-1.01616	0.516953	-0.472834	-0.272831	-0.615732	0.0132828	0.0188437	-0.934091	0.657256	-0.345876	0.2795	-0.13952	-0.709288	0.962143	0.219658	0.444956	0.0773541	-0.0206063	-0.420214	0.141689	0.0711644	-0.819578	-0.666417	-0.247887	0.508604	0.563123	0.33471	-1.06063	0.320044	0.165035	-0.0765301	-0.459119	-0.0746192	-0.264014	-1.24057	-0.711862	-0.866418	-0.971633	0.279895	-0.993056	0	-0.716566	0.148275	-0.117571	-0.126051	-0.950868	0.329165	-0.0255772	-1.37296	-0.0691951	-0.568979	-0.909857	0.424552	-0.600042	-0.778026	0.505573	-1.16888	-0.372942	-0.0245009	-0.223975	-0.581335	-0.394547	-0.722446	0.00330214	0.0767286	1.2009	-0.983942	0.0455921	-0.0571337	-0.162656	-0.232453	-0.183567	-0.469528	-0.547633	-0.63386	-0.273119	-0.188901	-0.468705	-0.0678362	0.0110027	-0.832618	0.672477	0.622929	0.758421	1.03323	0.478841	-0.299511	-0.076741	-0.0561599	-0.0255356	-0.462107	-0.384072	0.28862	-0.803126	-0.0155565	0.631776	0.258262	-0.0300992	-0.854426	0.543219	0	0.337839	-0.404252	-0.595928	0.63456	0	-0.499575	-0.699717	0.149302	-0.48987	-0.270786	-0.105276	0.232084	-0.502524	-0.402619	-0.500666	-0.516028	0.18948	-0.591028	-0.292693	-0.437204	0.736651	-0.945011	-0.500826	0.0126392	1.26552	-0.0759766	0.332945	-0.237747	-1.18439	-0.0875652	-0.333862	-0.437523	-0.560244	0.560362	-0.478895	-0.277044	-0.138944	-0.373636	-0.580596	-0.421645	-0.407266	-0.368708	-0.603194	-0.217311	-0.132743	0.260873	0.899703	-0.0338893	-1.17049	-0.280429	-0.316598	-0.542468	-0.823359	-0.0584044	0.339684	0.151874	-0.688552	-0.273355	-0.459927	-0.758604	-0.548947	-0.210573	-0.168396	0.432871	-0.0531772	-0.537539	0.0985892	0.00882063	-0.715296	-0.0570103	0.502348	0.639266	0.0977619	-0.286938	-0.199276	-0.309811	0.129031	0.480305	-0.0343369	-0.0629152	1.00223	-1.14125	-0.950487	-1.13302	-1.14489	0.94216	-0.031601	-0.656519	0.521879	-0.922987	-0.77474	0.682568	0.000522186	0.286087	0.133345	-0.00226728	-0.16314	-0.200037	-0.953595	-0.675602	-0.398294	0.198792	-0.322268	0.425335	0.868454	-0.80673	-0.150005	-0.783903	-0.672526	-0.322119	0	-0.0500763	0.992255	0.184971	-0.111422	-0.011389	-0.419907	0	-0.713584	1.01726	-0.48888	-0.376382	-0.564818	-0.333104	0.299318	0.163602	0.835616	-0.547553	0.112933	-0.305668	-0.0497659	-0.123956	-0.716536	-0.426691	-0.995978	0.224672	-0.361845	0.0934688	-0.726884	0.806778	-1.07132	-0.799151	-0.438696	0.31818	0.718624	0.0785063	-0.877269	-0.435185	-0.174646	-0.763111	-1.33836	-0.370062	0.0850564	-0.115568	-0.904808	-0.0725579	-0.803558	0.119411	-1.65661	-0.825142	0.203666	-0.74246	-0.363716	-0.59767	0.631219	-0.944557	-0.360819	-0.606589	-0.575625	0.227167	-0.890004	0.286109	0.225038	-0.38722	-0.701522	-0.705589	-0.391154	0.169665	-0.127573	-0.572285	0	-0.4028	-1.08792	-0.153269	-0.705889	988	0.0160674	-14.9693	No
P46782	RPS5	-0.352913	0.741765	-0.399165	-0.30666	1.4501e-50	0.115565	-0.181624	-0.792531	-0.131942	0.691068	-0.275868	0.791551	-1.03616	1.14167	0.397711	-0.546291	-0.533057	-0.406271	1.02605	-0.139166	1.24586	0.794411	-0.900866	-1.59716	-0.851821	-0.756299	-0.854563	-0.213911	-1.31249	-1.04615	-0.678054	-1.02248	-0.530582	0.547756	-0.816147	-0.57333	-0.992627	0.74024	-0.833357	-0.6894	0.603106	-0.849334	-0.290536	-1.29131	-0.60704	0.419017	0.937637	-0.777313	0.93733	-0.343563	-0.644007	-0.469097	-0.968558	-0.235554	-1.45089	0.713025	-0.212908	-0.289867	1.04235	-0.996029	-1.09722	1.34053	-1.23093	-1.15325	-0.264922	-0.617663	-0.390021	0.725461	-1.25337	-0.983264	-1.27612	-1.05066	-1.10698	0.512729	-0.717336	-0.965686	0.111757	-0.177534	-0.645423	0.855216	0.248191	-1.07437	-1.01566	-0.624698	0.01632	-0.992773	1.09292	-1.53256	0.297658	-1.16923	-0.763677	-0.866055	-0.3672	-1.08051	-0.189698	0.190959	-0.938462	-1.48315	1.65696	0.298272	-0.0456045	-0.385187	-0.324659	-0.929686	-0.308817	-0.314993	-0.585395	-0.734465	-0.839858	-1.34565	-0.467535	-0.659363	0.0485427	0.30056	-0.39385	1.3664	-1.40902	-0.443192	-0.742473	-0.478127	-0.670176	0.146336	-0.858011	-0.726214	-1.30913	-0.521516	-1.09967	0.765641	-0.732435	0.00920224	-0.378429	-0.923822	0.030898	-0.541503	-0.695732	-1.21661	0.165844	-1.44407	-0.164224	-0.421744	-0.472677	-1.0661	-0.306019	0.902451	-0.954045	-0.812037	-0.885276	-0.894362	-1.26833	-0.810602	0.580036	-0.802058	-1.14182	-0.343443	-0.763405	-0.55369	-1.32064	-0.611198	-0.53201	-0.998716	1.23269	0.101355	0.996725	-0.917782	0.648983	-0.97551	0.0587679	0.510429	0.0468053	0.50874	-1.05114	-0.624379	-0.559852	0.122676	-1.2031	0.305394	-0.60099	0.692378	-1.24882	-1.59442	-0.280197	-1.24252	-1.79905	1.59088	-0.943901	0.612608	-1.10337	1.17795	-1.04067	0.217712	-0.266617	-0.422553	0.0874363	0.781787	1.04014	-1.38281	-0.125478	1.02831	0.843787	-0.862892	0.92584	-0.586284	0.829383	0.90538	-0.280629	-0.891343	-1.10722	-1.39997	-0.963979	-0.707109	0.113001	-0.844303	0.427109	-0.430606	-1.24836	-0.485439	-1.32665	-0.341288	-1.43448	-0.918582	-0.775804	-0.45898	0.316175	-1.29956	0.0781729	-1.52009	-0.475836	-0.250258	-0.968485	-0.913151	0.787058	-1.25784	1.00041	-0.641823	-0.107665	-0.530699	-0.603076	-1.0618	-0.348063	0.639627	0.677609	0.748633	0.874946	-0.714276	0.544394	-0.408487	0.173021	0.390487	-1.13619	-0.786883	-0.899699	-0.937111	-0.819359	0.157834	-0.21865	-0.850612	-1.171	-0.533795	-0.855926	-0.0744355	-0.955924	0.595032	-1.25715	-1.25038	-0.0280391	-0.781686	-1.85177	-1.15784	-0.665953	-0.902462	-0.587133	-0.755681	-0.987291	-1.32203	-0.910529	1.68645	-0.247136	-0.953538	-0.661122	0.965249	-0.958358	-1.09942	0.0962143	-0.797217	0.315644	0.236753	0.359551	-0.294953	-0.832333	-0.842528	-1.29073	0.610037	-1.5996	-0.168994	-0.223186	0.808221	-0.084653	0.00996098	0.364057	1.06487	1.33197	-1.04389	-1.18443	-0.380046	-1.42344	-0.849391	-0.269945	-0.103324	-1.22475	-1.10907	-0.562548	-0.845514	-0.612637	-0.674543	1.16662	-0.41336	0.14517	-0.846622	-1.10347	-0.721447	-0.528065	-0.602332	0.319352	0.0373679	-1.18285	0.683526	-0.574872	0.370562	0.219737	1.23335	-0.684625	0.305228	-1.01669	-1.0874	-1.36312	0.532716	-0.811888	0.21659	-1.08525	-0.700014	-0.355981	-0.875226	0.0521585	-0.113803	-0.294216	-1.11462	-0.878926	1.08654	0.34003	-0.403451	-0.882834	0.581683	-1.41966	0.000673585	-0.93323	-0.228269	-0.758082	-1.46579	0.150867	-0.122214	-0.0210851	0.615102	-0.621378	0.141561	-0.122353	-1.0855	0.0385289	-1.0264	-1.72182	0.101643	1.4736	1.30051	1.24263	-0.778344	-0.633206	-0.948235	-0.798824	-0.202583	0.878889	1.14432	-1.64864	1.20469	-0.907063	-0.760465	-0.891289	-0.744418	-0.947724	0.80038	-0.553677	-0.737729	-0.885173	-0.675276	-1.02771	0.726461	-0.656119	-1.03885	1.02524	0.70828	0.427435	-0.0686753	-1.39471	-0.792578	-0.784842	-0.463084	0.682844	-0.836889	0.385307	-0.807018	-0.848594	-1.38829	0.136018	-0.57338	1.10993	-0.330813	-0.182977	-0.67393	-0.874173	-0.369726	0.46608	0.247154	-0.275152	-0.80722	1.11375	0.673798	-0.846265	-0.746403	-0.836118	-0.659763	1.02499	1.21111	-0.241283	0.0564733	-0.999829	-0.78428	0.298886	-0.0647465	0.0347954	-0.529691	-0.18455	0.0954356	-0.223818	-0.771813	-0.947638	-0.647179	-1.05588	0.416569	-0.514113	0.678153	-0.00687048	-0.653728	-1.15449	0.24953	-0.998948	-0.717973	-0.641746	-1.20934	-1.25156	-1.11144	-0.926429	-0.412246	0.711026	-1.15546	0.629691	1.6861	-0.109052	1.24501	0.674564	-0.748773	-0.297954	-0.844283	-1.50321	-0.811264	-1.09196	-1.14777	0.468548	0.988445	1.03521	-0.0950432	1.24286	-0.448485	0.0407783	1.20591	1.40253	-0.775135	-1.01098	-0.983091	-0.417414	0.742709	0.804725	-0.863992	-1.23697	-0.196698	-0.449936	-1.25077	-0.261632	-0.849566	-1.62579	0.812328	-1.45538	-1.0157	-0.577151	0.19493	0.236084	-0.986898	0.753078	-0.561888	-0.0432804	-0.704746	-0.790203	-1.25903	-0.838993	-0.135945	0.0323289	-0.925883	0.532264	0.811722	1.13482	0.162555	-0.400485	-0.10914	0.315959	-0.492493	-1.06039	1.05274	0.669998	-1.1004	-0.30306	-0.797845	-1.14174	-1.43514	-1.04447	0.394841	0.337692	-0.993667	-0.116747	-0.675255	-0.319305	0.929473	-0.363714	1.09079	-0.732546	-0.238179	0.202935	0.621183	-0.288372	-1.02271	-0.303896	-0.673678	-0.551829	0.533498	-0.277372	0.905402	-0.210713	0.110473	1.20479	-0.731835	0.00731287	0.0536357	-0.023095	0.784861	0.07157	-0.770477	-0.947645	-1.25316	-0.355271	0.0697415	-0.591528	0.182142	-0.849012	-0.63124	-0.0919511	0.322746	0.260011	-0.763784	0.88855	-0.279428	1.1436	0.312537	-0.284895	-0.461302	-0.666544	-1.01385	0.0560056	-1.11364	-0.810343	-1.21359	-0.785562	-1.32447	0.254425	-0.0981895	-0.466708	0.191482	-0.0964762	-0.866917	-0.37677	-1.3799	-0.903057	-0.528271	-0.0204972	-0.734279	0.281962	-0.644778	-0.884172	-0.740763	-0.577332	-0.912899	-1.01128	0.597101	-1.62024	-1.01202	-0.765378	-0.765361	0.430424	-0.497634	-0.229247	-0.689842	0.934335	-1.04599	-0.0642865	-0.479178	-1.56363	0.700591	-1.31439	-1.03388	-0.987893	-0.761487	0.479724	-0.586234	-0.356009	-1.58554	-0.770024	-1.22531	-0.236827	0.499317	-0.89282	1.09127	0.700845	-1.21071	-0.906929	-0.615704	-0.246748	1.34079	-1.31373	-0.706249	-0.667863	-0.0713125	0.519905	0.564031	-0.555811	-0.5742	-0.696913	-0.445839	-0.385191	0.344649	-0.556579	0.764202	-0.0732018	-0.817958	-0.286876	0.580923	-1.22835	-0.370408	-0.550908	0.475908	0.9755	-0.0342977	-0.997219	-0.586628	-0.364855	-1.69411	0.553832	-0.792242	-0.644736	0.179813	-1.46116	-0.914549	-0.650333	-0.669015	-0.911194	-0.192	-1.12424	-0.438625	-0.565936	-0.922188	-0.121394	-0.946145	-0.48569	-0.734389	0.538593	-1.19269	1.34223	-0.959439	-1.54974	-0.107756	-1.17977	-0.273615	-0.937197	-0.0961304	0.494901	0.97964	-0.282923	-0.861337	-0.612901	-0.0176611	-0.235148	-0.742757	-0.67085	-1.20545	0.830662	-0.404761	-1.01384	1.03969	0.721955	1.31776	-0.35005	-0.0749303	-0.310219	-0.917462	1.00566	-0.800988	-0.680776	0.881118	-0.363193	-0.991478	0.316333	-1.11303	0.845165	-0.100989	1.49065	-0.400874	-1.4368	-1.36777	-0.597706	-1.00278	-1.11314	-0.349491	1.14047	0.503139	-0.548333	-1.15327	0.248662	-0.480414	-1.08806	-0.983246	-1.3448	-0.995455	0.102013	-0.718674	-0.670081	-1.15832	-0.148938	0.712739	-0.892643	-0.179114	0.981748	0.250748	-0.911013	-0.637329	-0.266029	-0.659132	-0.644654	0.748326	-0.887913	-1.02296	0.100499	-0.167237	-0.806365	-0.843646	-0.730689	-0.903571	-1.37456	-0.414338	0.22822	-0.0970439	-0.175957	-1.49542	-0.743605	-0.7825	-0.233939	0.554208	-0.885682	-1.21526	-0.501295	-0.186119	-1.07352	1.35362	-1.05295	-1.12649	-0.109604	0.0969557	0.238255	-1.06789	-0.0113423	-0.0661229	0.64694	0.372669	1.0535	-0.870134	-0.724111	0.870856	-0.825311	-0.780432	0.101862	-0.165103	-0.0415403	-0.487386	1.27033	-0.174689	-0.947186	-1.13638	0.533829	0.759742	-0.728323	-0.651385	-0.0969543	-0.781047	-0.478696	-1.32303	-1.4721	0.922309	-0.00938909	0.0355245	0.116645	-0.115794	-0.184602	-1.36198	-0.565755	1.04694	-1.24746	-1.09522	0.260125	-0.522413	-0.527235	-0.225311	0.589433	-1.20782	-0.871717	-0.511457	-1.20259	-0.690607	-0.275789	-0.100674	-1.17314	1.00657	-0.452728	-1.30533	-0.670554	-0.292628	0.916187	-1.05608	-0.803379	-0.538439	-0.992603	-0.514574	-0.245129	-0.973779	-1.00038	-1.16915	-0.189126	-1.44791	-0.481498	-0.286605	0.356786	-0.7322	0.256639	0.23944	-0.198828	0.0708158	0.694187	-0.040072	-1.10903	-0.598305	-0.686844	-1.53879	0.766428	-0.855095	-0.63308	-0.931981	-0.0401689	-0.818724	-1.02224	-0.872627	-0.889925	-1.72087	-0.946247	0.137357	0.760182	-0.252965	-0.874215	0.285077	-0.769588	-1.14346	-0.0611948	-1.10856	0.406695	-0.982751	0.0834186	-0.0347741	0.644063	0.591521	0.355391	0.294415	1.36944	-0.995826	-0.975536	-0.90118	-0.85958	-1.02005	-1.01785	-0.549859	-1.40774	-0.707411	0.151176	-0.555603	0.532557	-0.642817	-0.170516	-0.609379	-0.159848	-0.973637	0.123478	0.903663	-0.901475	-0.0379846	0.466956	-0.255554	-1.28882	0.368163	-0.47457	-0.508001	-0.746248	-1.28733	-1.13362	0.997644	-1.50082	-0.890909	1.16023	0.941319	0.855635	0.832366	0.964942	-0.526105	-0.948908	-1.51335	-1.02966	-0.957805	0.311244	-0.815164	-1.37139	-1.23979	-0.26718	-0.351609	1.18977	0.00639031	0.290005	-0.793165	0.143635	-0.562439	-0.26908	-1.17993	0.984217	-0.770031	-1.38983	-1.42721	1.51792	-0.0816935	-2.16814	0.0829035	-0.959271	-1.08288	-0.699402	-1.5807	-0.261668	-1.66075	-0.970955	0.271001	0.33797	-1.19103	-0.831191	-0.41786	0.287156	-0.942544	-0.823522	-0.289697	-1.16705	-0.307769	0.531272	-0.646841	-0.883373	0.503525	-1.57923	0.536733	-0.468344	988	0.0235987	-14.9548	Yes
P55809	OXCT1 OXCT SCOT	-0.227024	0.477735	-0.256813	-0.197235	1.89367e-50	-0.746616	-0.152162	-0.470213	-0.914666	0.497217	-0.427894	0.559479	-0.670881	-0.132367	-1.25183	-0.419657	0.420726	-0.558193	-0.0754117	-0.0175347	-0.00915968	0.0469746	-0.507431	-0.879023	-0.00227495	-0.461362	-0.798346	-0.489822	-0.913823	-0.00489557	-0.0932597	-0.321116	-0.118072	0.617736	-0.256859	-0.312328	-0.549104	-0.285978	-0.313735	-0.200911	0.424867	-0.150823	-0.490137	-0.461763	-0.414991	0.384696	0.402249	-1.09428	0.592269	-0.377993	-0.21528	-0.293756	0.00762002	-0.0922069	-0.236968	0.0942284	-0.0763766	-0.58455	0.502605	-0.116223	-0.165704	0.715845	-0.201243	-0.507742	-0.586288	-0.510438	-0.239706	1.05267	-0.516154	-0.419073	0.102138	-0.39566	0.375467	0.175397	-0.624441	-0.844705	-0.549032	-0.217133	0.573243	-0.427467	-0.19484	0.0450172	-0.319742	-1.01411	-0.00373592	-0.718889	0.464369	-1.17495	0.176605	-0.371731	0.394454	0.0452653	-0.680453	-1.01876	0.950762	-0.445506	-0.389268	-0.252858	0.503769	0.0598367	0.440898	-0.189407	0.090915	-0.343921	0.0217251	-0.448182	-1.14465	-0.523108	-0.353213	-0.589091	-0.455258	-0.31297	0.149752	-0.0840897	-0.057644	0.124637	-0.989778	-0.0571831	-0.113162	-0.104236	-0.81454	-0.0564704	-0.498204	-0.0519622	-0.246044	-0.549805	-0.741949	0.994192	0.183322	-0.376783	-0.909101	-0.132657	-0.0892066	0.453132	-0.0495387	-0.643062	-0.108695	-0.381535	0.056682	-0.816709	-0.480669	-0.649063	-0.406819	0.421478	-0.534833	-0.540451	-0.297584	-0.427565	-0.00219301	-0.54422	0.0232051	-0.129834	-0.25929	-0.179138	-0.13531	-0.812469	-0.551768	-0.332864	-0.225641	-0.785582	0.0927633	-0.802821	0.312961	-0.56841	0.247798	-0.6593	0.00171845	-0.0297883	-0.416201	-1.03742	-0.497912	-0.838786	-0.495165	-0.482245	-0.768768	0.502047	-0.219925	-0.166031	-0.347884	-0.676942	-0.87336	-0.73798	-0.460145	-0.860181	-0.302569	0.213808	-0.312127	0.889634	-0.277505	-0.435053	0.188915	-0.485666	0.801172	0.353822	0.869211	-0.465605	-0.0111045	1.10662	0.230177	-0.431441	0.206682	-0.0762435	0.174574	-0.417773	-0.592871	-1.14039	-0.583727	-0.949201	-0.568458	-0.648149	-0.111663	-0.779073	-0.616246	-0.754862	-0.326191	-0.429962	-0.998576	-0.53362	-0.439573	0.646294	-0.365223	-0.524845	-0.223925	-0.762286	-0.472602	0.141603	-0.656388	0.157767	0.0742341	-0.668506	0.373926	-0.737464	0.60714	-1.05606	-0.23423	-0.273786	-0.499724	-0.304607	-0.28114	0.249165	0.599668	-0.367293	0.728287	-0.349059	0.396528	0.00978394	-0.691189	0.278837	-0.726734	-0.0809772	-0.828441	-0.162039	-0.207025	-0.728624	-0.55197	-0.188966	-0.0688045	-1.02883	-0.456158	-0.0268532	-0.18644	0.820114	0.0388817	0.65361	0.40954	-0.636777	-0.607165	-0.152828	-0.145268	-0.486122	-0.222381	0.0108428	-0.474319	0.073973	-0.430668	0.462667	0.169046	-0.559023	-0.788307	0.607324	-0.777135	-0.217666	-0.063653	-0.698705	-0.148589	-0.464542	0.0597851	0.102029	-1.12148	-0.623426	-0.773861	0.369838	-1.00016	-0.307599	-0.497619	0.153192	0.247148	0.282205	0.129404	0.256934	0.0908243	-0.830037	-0.57134	0.0574447	0.0134642	-0.352664	0.285715	0.000969478	-0.317985	0.0171593	-0.952029	-1.11117	-0.497011	-0.564665	0.614706	-0.540166	-0.106224	-0.290355	-0.692916	-0.0402477	-0.227012	0.666917	-0.196287	0.169198	-0.711237	-0.0201315	-0.0762277	0.212002	-0.0147837	0.181476	0.0976336	0.675465	-0.663275	-1.02254	-0.334119	0.237234	-0.203871	0.700278	-0.328426	-0.798673	-0.138022	-0.600353	0.0419236	0.13199	-0.144982	-0.429881	-0.524157	0.618216	-0.711981	-0.00116341	-0.503535	0.205021	-0.468754	0.201992	-0.375533	-0.447434	0.0316574	-1.06443	-0.236233	-0.320195	-0.582205	0.463684	-0.346266	0.134545	0.00851554	-0.55088	0.190738	0.0505482	-0.849633	-0.711724	0.273174	-0.096664	0.50701	-0.288787	-0.351232	-0.442546	-0.222916	-0.20726	0.632485	0.375776	-0.291937	-0.138146	-0.553797	-0.355612	-0.642721	-0.999573	-0.348701	0.314969	-1.01063	-0.322865	-0.875939	-0.979162	-0.786602	-0.432679	-0.945106	-0.198198	-0.0314621	-0.169553	0.574447	-0.325316	-1.10326	-0.214294	-1.0419	-0.157056	0.482693	-0.0764507	-0.127128	-0.0189728	-0.285107	-0.990475	-0.160893	0.0441039	-0.061297	-0.628696	0.276156	-0.478065	-0.558127	-0.00152624	0.0996685	-0.0295299	-0.862242	-0.082974	0.376887	-0.136264	-0.263517	-0.406192	-0.367716	-0.316108	0.164481	0.536851	-0.901044	0.335921	-0.775057	-0.0913557	0.447769	-0.432572	0.486106	-0.78312	-0.673038	-0.303016	-0.246237	-0.905202	-0.361179	-0.738994	-0.0746285	0.5684	0.3828	0.581895	0.750068	-1.01269	0.0203129	-0.210748	-0.498831	-0.0915899	-0.593203	-0.448751	-0.604327	-0.442566	-0.310327	-0.450351	0.790771	-0.565565	0.825579	-0.0516997	-0.343682	0.24334	-0.254919	-1.05806	-0.203352	-0.444791	0.452632	-0.488999	-0.290555	-0.863676	-0.266014	0.896899	0.4881	-0.529433	0.3079	-0.57312	-0.112087	0.389688	0.561001	-0.504581	-0.529121	-0.486795	-0.239281	0.343688	0.482016	-0.998439	-0.253014	0.154307	-0.833789	-0.798524	-0.233872	-0.73419	-0.703299	0.422763	0.0645511	-0.562215	0.111766	-0.232255	-0.0319584	-0.921798	0.0829309	-0.130159	-0.620859	-0.679879	-0.293115	-0.685734	-0.514458	0.124007	-0.1837	-0.280957	0.279905	-1.34188	0.990202	-0.154187	0.443654	-0.742018	0.331935	0.0662831	-0.23598	0.988021	1.11993	-0.767527	-0.519053	-1.21795	-0.382325	0.0701611	-0.732903	0.434764	-0.308766	-0.694377	-0.606555	-0.275202	-0.079685	0.996989	-0.480304	0.501737	-0.366243	-0.178884	-0.12284	-0.422149	-0.637391	-0.578878	0.260334	-0.170935	-0.972661	-0.261585	-0.264672	1.09843	-0.137722	-0.281322	0.517156	0.0471016	0.0369662	-0.294811	-0.575164	-0.100024	0.0209501	-0.210639	-0.575857	-0.506441	-0.75855	-0.130712	-0.213239	0.49911	-0.668087	-0.519757	-0.0318665	0.331274	-0.139093	0.0206379	-0.327559	0.378236	-0.280085	0.303712	-0.382605	-0.387397	0.187338	-1.03701	-0.477889	-0.243228	-0.743207	-0.538151	-0.506812	-1.15479	0.290274	0.133707	0.0371757	-0.463593	0.126456	-0.25995	-0.420338	-0.283275	-0.406855	-0.103723	-0.97584	-0.324353	-0.869916	-0.426102	-0.571583	-0.296681	0.145644	-0.0542951	-0.397231	0.17452	-0.273964	-0.54953	-0.383574	-0.430654	0.68874	-0.273412	-0.40902	-1.32798	-0.17259	-0.142881	-0.749757	-0.020474	-0.452275	0.390855	-0.278211	-0.507197	-0.643213	-0.444161	0.664247	-0.10054	-1.61525	-0.151989	-0.32852	-0.469457	-0.441536	0.362526	-0.344157	0.342334	0.264558	-0.462146	-0.232709	-0.310131	0.130435	-0.0302601	-0.62493	0.802385	-0.634155	0.138781	-0.0718213	0.434605	-0.020785	-0.311084	-0.315174	-0.422346	0.397279	-0.0730676	-0.680265	0.742877	-0.211417	-0.243178	-0.0122301	0.736669	-0.200911	0.372393	-0.654574	0.253261	0.638609	-0.280667	-0.189884	-0.651054	-0.141052	-0.910364	0.313808	-0.462415	-0.417492	-0.574224	-1.17847	-0.251061	-0.703348	-0.338281	-0.493551	0.251434	-0.576825	-0.209013	-0.136678	-0.337661	-0.792823	-1.00981	-0.561447	-0.645962	0.436576	-0.661038	0.774239	-0.38756	-0.322861	0.32247	-0.0446251	-0.437307	-0.844115	-0.804202	0.482377	0.699058	-0.0836335	-0.919253	-0.640757	0.134633	0.189643	-0.685064	-0.417961	-0.587431	-0.49582	-0.98437	-0.650429	0.0894442	0.128019	0.336309	-0.379046	0.337023	-0.483366	-0.720411	0.562108	-0.05253	0.185825	0.478921	-0.366964	-0.313905	0.00721774	-0.714815	0.478653	0.609608	0.507901	-0.894513	-0.401728	-0.421387	-0.681593	-0.726758	-0.453047	-0.0406271	0.5104	0.560507	-0.660459	-0.245759	0.201791	-0.991631	-0.818786	0.213373	-0.346889	-0.372091	-0.227947	-0.209389	-0.26765	-1.3026	-0.256408	0.747028	-0.846437	-0.300566	0.198162	-0.111929	-0.939349	0.00924887	-0.712346	-1.07185	-0.349332	0.66443	-0.9348	-0.454172	-0.189274	-0.307524	-0.138308	-0.432415	-0.477953	-0.394263	-0.0494278	-0.884661	0.943291	0.357723	-0.618062	-0.666583	-0.193492	-0.797011	-0.241269	0.57921	-0.137433	-1.09353	-0.384001	-0.718227	-0.330424	1.53401	0.00579024	-1.11164	-0.388496	0.164762	0.455265	-0.494067	0.188969	0.0537208	-0.204822	0.0976551	0.254853	-0.748595	-0.772413	0.293234	-0.785195	-0.61599	-0.0411035	0.107372	-0.536406	0.266046	0.518945	-1.07055	-0.531142	-0.441888	-0.428231	0.70871	-0.17704	-0.485909	0.582967	0.148285	-0.201556	-0.810657	-0.239017	0.979979	-0.654339	0.315036	0.709776	0.203205	0.0566262	-0.357753	0.267318	0.71823	-0.246195	-0.6181	-0.294727	-0.590402	-0.585795	-0.621492	-0.262982	-0.279889	-0.257894	-0.491812	-0.621724	-0.699421	-0.696223	-0.439909	-0.300086	-0.281814	-0.394696	-0.921993	-0.71735	-0.114625	0.0693567	-0.208185	-0.213302	0.37332	-1.06239	-0.742078	0.990394	-0.545991	-0.768372	-0.183121	0.99482	-0.897167	-0.750752	-0.166172	0.42951	-0.039566	-0.433245	0.366725	-0.0668149	0.593016	-0.192789	0.106791	-0.594672	-0.599089	-0.50458	-1.11003	0.308509	-0.489758	-0.303371	-0.444946	-0.635379	-0.0606988	-1.09472	-0.31958	-0.447702	0.073372	-0.00510098	1.1165	0.29279	0.371041	-0.728597	0.172003	-0.757055	-0.811917	-0.0437959	-0.772091	0.297135	-0.347877	-0.628238	0.857916	0.428098	0.10048	-0.515078	-0.47058	0.912229	-0.555315	-0.492234	-0.417708	-0.403774	-0.0933708	-0.523358	-0.845115	-1.13466	-0.449611	-0.373994	-0.67701	-0.516947	-0.185229	-0.651719	-0.869661	-0.567919	-0.749972	0.557525	-0.0804086	-0.303407	-0.279404	0.3633	0.122005	-0.892983	-0.567467	-0.308263	0.188407	-1.1526	-0.832557	-0.481571	0.33434	-0.710864	-0.723483	0.157008	0.230563	0.289141	0.863841	0.601725	0.0817599	-0.778475	-0.417357	-0.328661	-0.57688	-0.134529	-0.881545	-0.71798	-0.619427	0.114469	0.0156384	0.359366	0.255998	-0.185473	-1.02161	0.297649	-0.286242	-0.0391462	-0.353629	0.745116	0.100875	-0.219038	0.154824	0.21928	0.451785	-0.758686	-0.0235578	-0.819893	-0.545725	-0.887355	0.0366224	-0.0220149	0.146596	-0.409491	0.28766	0.148478	-0.879112	-0.474477	-0.284194	-0.491709	-0.25004	0.0115199	-0.59676	-0.0177598	-0.713374	0.0124419	-0.500608	-0.720938	-0.687272	-1.02339	0.510686	-0.791114	988	0.0151988	-14.937	No
O75306	NDUFS2	-0.269007	0.576443	-0.304951	-0.233063	1.02563e-48	-0.247867	-0.746378	-0.332696	-0.783569	-1.26448	0.0663625	-0.00113983	0.59525	-1.10075	-0.269861	-0.321181	0.536772	-0.700449	-1.04971	-0.769351	-0.322332	-0.0763765	0.0349846	-0.239865	-0.638639	0.0602839	-0.680764	-0.311503	-1.03364	-1.22299	0.323339	1.02348	0.337232	-0.997739	-0.86898	-0.513552	-0.402122	-0.715858	-0.355467	-0.711154	-1.14773	0.0604641	-0.39095	0.755919	0.0961702	0.662295	-0.535515	-0.663095	-0.151022	-0.614968	-0.573262	0.247842	-0.0559486	-0.57608	0.900869	-0.980197	-0.318448	0.623551	-0.799145	0.722615	-0.42107	-0.788992	0.465481	-0.380977	-0.395302	-0.807876	-0.485164	-1.03024	-0.0458731	0.296121	-0.603315	1.15401	-0.583567	-0.381736	0.531756	0.32519	-1.09824	-0.620862	0.305433	-0.471681	-0.0199098	0.699279	0.192424	-0.232534	0.515302	-0.242089	-1.06088	0.330341	-0.193071	0.670605	0.520967	-0.216855	-0.0242878	-0.217788	0.258991	0.0614054	0.0533215	-0.757043	-0.480878	-0.97683	0.417353	0.303043	-0.709635	-0.17966	-0.899346	-0.737219	0.879239	0.0089576	-1.06755	-0.248615	-0.509665	0.131848	0.544757	-0.0912734	-0.592762	-0.926762	0.34733	-0.500553	0.161014	-0.441363	-0.797631	-0.669876	0.0602349	-0.128777	0.0773532	-0.640812	-0.431252	-0.616317	-0.479016	-0.745693	-0.35098	0.987109	-0.75113	0.847969	-0.541648	-0.0935205	-0.793547	0.352805	-0.698906	-0.578838	-0.0678594	0.944842	-0.81251	-0.743896	-0.457061	-1.24989	0.703304	-0.161854	0.541447	-0.830812	-0.877054	0.299486	-0.308632	-0.256104	-0.748725	-0.608754	-0.190949	-0.747008	-1.11149	-0.742053	-0.761065	-0.0594799	-0.0288958	0.181682	-0.173896	-0.628018	1.4952	0.172761	1.00643	-0.361942	0.833196	0.722176	-0.613485	-0.970513	0.283863	-1.09822	0.19924	-1.01271	0.0865056	0.39078	-0.33781	-0.0207796	-0.349782	-1.0021	-0.294017	-0.164565	0.395877	-0.863193	-0.25134	-1.22421	-0.423964	0.40833	0.425065	-0.436154	-0.844248	0.862534	-0.316375	-0.594591	0.329892	-0.23589	-0.32075	-0.939265	0.578862	-1.08782	-0.731859	0.402595	-0.0773594	-0.393821	-0.928753	-0.262059	0.0791942	-0.665752	0.172386	-0.295943	0.231719	-0.431403	0.575195	-0.374126	0.770405	0.465825	-0.933702	-0.517325	0.181673	-0.839522	0.206417	0.30169	-0.93693	-0.0542029	-1.41238	-0.352954	-0.372752	0.0566362	-0.594653	-0.36789	0.278397	-1.01105	0.474159	-0.29604	0.646044	-0.614079	-0.487604	-0.319853	-1.05952	-0.487	-0.374142	-0.541598	1.29501	-0.146695	-0.370165	-0.383598	-0.0799815	-0.112344	-0.0202454	-0.945907	-0.35697	0.52041	1.30696	-0.877187	-0.133965	-1.41215	-0.295457	-0.45262	-1.16741	-0.20709	0.153109	-0.493331	0.124739	-1.00956	-0.0354571	-0.895142	-0.383473	-0.748268	-0.933702	0.35722	-0.745695	-1.32774	-0.427342	-0.129188	-0.634439	0.202663	-0.228416	0.818813	0.730578	-0.2572	-0.778007	-0.736696	-0.168722	-1.07732	-0.954177	0.502809	-0.601071	0.220441	-0.713292	-0.814101	-0.528402	-0.242461	-0.0412224	-1.09068	-0.280867	-0.769315	0.291937	-0.218985	0.0189007	-0.436746	-0.197895	-0.509059	-0.915028	0.354279	-0.480777	0.420197	-0.386668	-0.0639608	0.727186	0.95042	-0.382344	-0.345295	0.290809	-0.190666	-0.302997	-1.54236	0.603358	-0.601935	0.0293568	-0.72411	0.421128	-0.411623	-0.137632	-0.243377	-1.32666	-0.704312	0.633508	0.0650021	1.00705	0.727373	0.591291	-0.189129	-0.469603	-0.0734709	-0.411042	-0.274642	-0.322333	0.00070229	-1.19594	-0.960136	-0.309816	1.2084	-0.882147	-0.784933	-0.728233	-1.34586	-0.479132	-0.814542	0.766695	0.380646	-0.252337	-1.15953	-0.909648	0.653634	-0.783728	0.645303	-0.426536	-0.404554	-0.696257	-0.108301	-0.908846	-0.760611	0.359848	-0.138939	0.335407	-0.426568	-0.335219	-1.11574	-0.966869	-1.19768	-1.08595	-0.535922	0.757143	-0.820498	-1.25227	-0.0523048	-0.0956675	-0.640169	-1.23227	0.42815	0.664624	0.806182	-0.928798	0.373133	-0.626061	-0.914035	-0.230777	-0.429932	-0.566355	-0.599935	-0.0975636	0.14015	-0.668034	-0.5143	-0.517297	0.086827	0.617133	-1.20902	-0.0636749	-0.892169	-0.324051	0.300218	-1.14849	0.113674	0.666017	0.415698	0.842547	-0.787111	-0.73548	-0.596716	0.844734	-0.732499	0.508738	-1.24058	-0.751414	-0.312813	0.427586	-0.79058	-1.14765	-0.349995	-0.180779	-0.406524	0.192888	0.241488	-0.0102736	-0.0878366	0.0643094	-0.715947	-0.382246	0.4268	-0.658069	-0.444589	-0.751413	0.848508	0.931608	-0.634981	-0.945051	-0.475647	-0.264674	-1.11277	0.58467	-1.0555	0.531847	0.430319	0.30891	-0.218698	0.0417705	0.0481008	0.220694	-1.19586	-0.757042	0.607271	-0.28636	0.190726	-0.163994	-0.261173	0.242102	-0.192368	0.314437	-1.04202	-0.41902	-0.935938	-0.530687	-0.274654	0.0244306	-0.410931	-0.727065	-0.0665271	-0.227048	-0.413553	-0.668311	0.89933	-0.435402	-0.511925	-1.0315	0.506297	-1.10282	-0.552893	-1.07063	3.46427e-05	-0.207129	-1.34433	0.150828	-0.828786	-0.0521316	-0.772542	-0.335274	-1.03808	-0.848396	0.610567	1.30593	-0.59813	-0.222443	-0.501838	0.597314	-0.62537	-0.5559	-1.55538	-0.687742	-0.48464	-1.34644	-0.668906	0.0787161	-0.777064	0.546023	-0.423494	-0.294087	-0.0636622	-0.292545	-0.958617	-0.813672	-1.34752	0.0918616	0.263303	-0.853932	-0.592811	-0.54177	-0.62271	-1.77669	-0.00602001	0.192574	-0.104917	-0.0766885	-0.554781	-1.4808	0.289259	0.00257647	-0.850698	0.418983	0.462502	0.460563	0.950729	0.516691	-1.01807	-0.242803	-0.0335823	0.814266	0.145712	0.162853	-0.228274	-0.806765	0.0531282	-0.107313	0.133342	-0.551716	-0.718757	-0.212683	-0.305174	-0.352157	-0.520802	-0.808114	-0.446735	-0.225588	-0.0718564	0.373443	-0.668209	-0.166169	0.81211	-0.0895818	0.364762	-0.764236	-0.288545	-1.10231	-0.848807	-0.187095	-0.331548	0.34041	0.148052	-0.315991	-0.722196	-1.08528	0.907602	-0.359331	-0.980396	1.19019	-0.791462	-0.334288	-0.52484	-0.801996	0.136042	-0.625006	-0.185262	-0.225469	-0.713272	-0.156211	0.140227	0.762955	-0.335534	0.0358652	-0.384703	-0.460165	-0.272655	-0.265131	-0.872139	-0.470522	-0.452557	-0.495159	-0.102291	0.530918	-0.131686	0.636398	-0.849214	-0.768727	0.00114182	0.360044	-0.406265	0.569987	-0.100036	-0.77853	-0.78801	-0.113948	-0.607696	-0.422219	-0.062696	-0.298924	-0.0705113	0.415899	0.385093	-0.407091	1.04928	-0.310282	0.681478	0.361279	0.680433	-0.421974	0.624576	0.854017	0.581193	-0.949589	-0.222049	-0.53087	-0.560331	-1.13864	-1.07093	-1.27412	-0.728176	-0.742089	-0.597126	0.147063	-0.667008	-0.621995	-0.104968	-0.531029	0.221437	-0.521346	-0.567665	0.0492114	0.276195	0.176429	-0.159771	-0.833533	-0.0580306	-1.07829	-0.370967	-0.882166	-0.879864	-0.12363	-0.540665	-0.159586	-1.51647	-0.811773	-0.298791	-0.192178	-0.955495	-0.85746	-0.611065	0.229297	-0.825877	0.11177	-1.08414	0.167414	-0.455361	-1.01743	-0.501127	-0.366607	-0.955548	-0.492507	-0.677219	0.0898171	-0.0977983	0.304547	0.13872	-0.440151	-0.386543	-0.499492	0.198173	-0.216346	-0.686376	-0.127045	-0.0543096	-0.196148	-0.860265	0.629533	-0.212331	-1.16981	0.0994855	-0.287001	-0.816576	-0.200671	-0.550581	-0.923978	0.52934	-1.07823	-0.724101	-0.667429	-0.777245	-0.390482	-0.786968	-0.823801	0.538068	-0.59408	-0.0193395	-0.678114	-0.348255	0.339853	0.597418	-0.242997	0.424962	-0.770769	0.975463	-0.661216	-0.0217855	-0.684474	-0.137622	-0.0780885	0.0609613	-0.194021	0.851512	0.657862	0.269902	-0.532088	-0.120493	0.0839554	-0.841466	0.0167178	-0.398003	-0.479523	-0.748582	-0.849614	0.882302	-0.275458	-0.460065	-1.1808	-0.426074	-0.670506	-0.0116898	-0.744634	-0.0936986	-0.799263	-0.38591	0.475056	-0.630402	-0.0898982	-1.2507	-0.659048	-0.245861	0.775388	-0.029185	-0.042491	-0.906911	-0.81006	-0.609807	-0.141182	-0.436303	-0.688465	-0.568822	-1.07423	0.632777	0.841474	-0.26193	0.145719	1.09546	-0.0554941	-0.0701922	0.728879	-0.736062	-0.415676	-0.697491	-0.434353	-0.422084	0.0175622	-0.7286	-1.19323	-1.01786	0.764959	-0.707155	-0.325214	0.491754	0.351532	-0.910375	-0.759612	-0.840131	0.312889	-0.450368	-0.601894	-0.453774	-1.14923	0.0553104	-0.558999	0.0906727	0.753994	-0.901124	0.116877	0.549221	0.146534	-0.593857	-0.736444	0.888138	0.459318	-0.292642	0.572322	-0.313721	-0.146934	-0.114655	-0.954948	0.0482682	-0.582706	0.563864	-0.526132	-1.01421	-0.290212	0.431831	-0.778141	0.0264334	0.0911548	-0.396478	-0.117301	-0.626644	0.0732772	-0.326999	-0.802149	0.166412	0.43993	-1.92147	0.0896935	-0.439446	-1.18558	0.654626	0.517684	-0.390731	0.513593	0.0880777	-0.0734058	-0.391245	-1.1973	-0.86187	-0.365945	-0.72208	0.705435	-0.114319	0.933933	-0.674758	-0.213091	-0.333568	0.262008	-0.458052	-0.967382	-0.707239	0.331699	-0.244765	0.385722	-1.08287	-0.738387	-1.8441	0.193762	-0.734107	0.319096	-0.824884	-0.226822	0.193847	-0.108477	-0.387525	-0.125368	-0.177227	-0.708892	-0.0308773	-0.478486	-0.730505	-0.1296	-0.601892	1.0582	0.13283	-0.934102	-1.01829	-0.464531	-1.14165	0.0179647	0.0912652	0.417824	1.18469	-0.100692	0.015842	0.264323	-1.33907	-0.653666	-0.294412	-1.09295	-1.20039	-0.268409	-0.076907	0.260805	0.0400212	-1.14048	0.253568	-0.242718	-0.440472	1.02912	0.813964	-0.0112572	-0.440948	-0.485235	0.00125647	-1.29808	-0.695077	-0.726567	-1.10679	0.0504697	-0.320326	-1.33406	0.0139993	0.400169	0.567565	-0.713804	-0.524913	0.619891	-1.14453	-0.249534	-0.389391	-0.276212	0.433304	0.0898311	-0.630157	-1.54705	-0.777195	-0.5821	-0.504156	0.364631	-0.675539	-0.654542	0.436343	0.740718	-0.263588	-0.94665	0.7896	-0.253796	0.171489	-1.01088	0.273456	0.700876	-0.417529	-0.883849	0.13041	-1.03954	-0.860684	0.0173756	0.339335	-0.848213	-0.804511	-0.760344	0.0347744	-0.465971	-0.200685	0.266312	-0.969359	-0.267081	-0.78981	-0.465196	0.484394	0.74471	0.959488	-0.553326	-0.888321	-0.250506	-0.868617	-0.247216	-0.712821	-0.6	-0.426742	-0.833225	-0.731439	-0.388572	-0.229038	-0.458546	0.220547	-0.190021	-0.595629	0.704765	-0.333313	-0.941837	988	0.0183391	-14.6685	Yes
P02794	FTH1 FTH FTHL6 OK/SW-cl.84 PIG15	-0.231552	0.49805	-0.262607	-0.200496	2.30539e-48	-0.962698	0.0140305	-0.217939	-0.93594	0.269217	-0.393413	0.957725	-0.494925	0.735205	-0.559176	-0.591509	-0.00422091	-0.704825	0.55034	-0.0155887	0.226027	0.251307	-0.110515	-1.11961	-0.587773	-0.544559	-1.30135	0.13931	-0.504624	-0.473833	-0.357226	-0.389296	-1.31527	0.981031	-0.644468	-0.319754	-0.535307	0.338421	-0.094476	-0.199703	0.44908	-0.831913	-0.063231	-0.87648	-0.326043	0.613908	0.438602	-0.875344	0.425461	-0.323353	-0.731689	-0.18522	-0.946749	-0.477125	-0.232219	0.613054	0.502654	-0.501213	0.1364	-0.259215	-0.129522	0.42244	-0.449111	-0.337338	-0.832772	-0.718695	-0.0351724	0.337124	-0.882573	-0.490771	-0.168491	-0.0155661	0.126351	-0.206871	-1.04838	0.345921	0.169605	-0.284609	0.0410956	-0.901316	-0.0650609	-0.555171	-1.00466	-0.909809	-0.571883	-0.722516	0.482058	-1.10464	0.13995	-0.140842	-0.0525814	-0.370753	-0.54554	-1.01487	0.806089	-0.433276	0.47864	-0.394025	0.408037	0.160277	0.682213	0.0150497	0.0845082	-0.29634	-0.267152	-0.416978	-1.1626	-0.262534	-0.884404	-0.676026	-0.0659533	-0.337466	-0.24943	0.0790814	-0.529892	0.652567	-0.847424	-0.201473	-0.334207	-0.522102	-0.699518	0.19513	-0.485427	-0.338277	-1.05568	0.465159	-0.739536	0.43954	-0.565686	-0.680558	-0.101074	0.10287	0.0824155	-0.222218	-0.380181	-0.0496787	-0.446311	-0.488635	-0.101388	-0.571661	-0.0939806	-0.364426	-0.503664	0.977908	-0.3833	-0.197877	-1.14028	-0.746589	0.262366	-0.707146	0.611831	-0.332049	-0.832555	-0.369447	-0.712877	-0.0235266	-0.0215829	-0.312245	0.107852	-0.849396	0.649926	-0.966733	0.499282	-0.360806	0.443357	-0.57138	0.382668	-0.0591867	0.094029	-0.276794	-0.0403462	-0.615472	-1.07638	0.174327	-0.557381	0.201666	-1.00442	0.65664	-0.0440294	-0.341696	-0.209222	-0.753652	-0.256311	0.473761	-0.293937	0.387077	-0.238619	-0.13128	-0.296895	-0.0572475	-0.899235	-0.233423	0.55308	-0.35926	0.826325	-0.201462	0.110359	-0.035038	0.641032	-0.214925	-0.327147	-0.0922758	0.276807	0.139998	-1.05816	-0.181252	-0.376317	-0.970474	-0.330201	-0.436699	-0.0965053	-0.659202	-0.41839	-0.0399244	-0.744815	-0.847864	-1.16063	-0.486502	-0.0337412	0.173946	0.0414421	-0.446278	-0.849714	-0.586948	-0.22629	-0.218849	-0.488167	-0.115167	-0.220995	-0.360425	0.256468	-0.317763	0.398196	-0.754084	-0.260689	-0.487749	-0.334533	-0.301736	-0.0450177	0.457659	0.133326	0.783221	0.29077	-0.394903	0.526907	-0.533148	-0.359076	0.0791774	-0.772777	-0.226338	-0.169598	-0.260314	-0.22152	-0.609044	-0.699816	-1.02991	0.213698	-1.32433	-0.090954	-0.676639	-0.168473	0.307115	-0.910825	-0.343982	0.520164	-0.709432	-1.31413	-0.565403	-0.226733	-0.52726	-0.010308	-0.262533	0.0869405	-0.687983	-0.027816	-0.0378791	0.0990045	-0.644172	-0.671986	0.436727	-0.317724	0.330266	-0.314881	-0.273472	-0.618379	-0.280436	0.22334	-0.255849	-0.920968	0.0140199	-0.557759	0.622064	-0.668123	-0.408944	-0.921057	0.14095	0.470731	0.117455	0.125918	0.367501	0.267846	-0.697255	-0.506722	-0.00249814	-0.636867	-0.488245	-0.58098	-0.167756	-0.683088	-0.389821	-0.445393	-0.156559	-0.249644	-0.340707	0.284122	-0.216137	0.106431	-0.921584	-0.556552	-0.553749	-0.447798	0.104065	-0.347248	0.342286	-0.312122	0.496157	-0.420304	0.0506333	0.259612	0.32214	-0.461982	0.442508	-0.721312	-1.1146	-0.784373	0.307371	-0.259231	0.0499137	-0.0517808	-0.67221	-0.425155	-0.506381	0.0989867	-0.0466243	-0.530656	-0.338648	-0.531933	0.690743	0.165954	-0.164899	-0.278579	0.319457	-0.790399	-0.00955036	-0.111273	-0.497565	-0.646069	-0.719294	-0.546056	-0.0666346	-0.245692	0.826509	-0.487975	-0.168496	0.0736068	-0.320168	-0.234002	-0.110751	-0.572627	-0.745066	0.301311	0.551854	0.691046	0.145723	-0.487723	-0.391158	0.290201	-0.00220967	-0.298198	0.479803	-0.556697	1.03192	-0.36969	-0.0906227	-0.381527	-0.167232	-0.906259	0.421743	-0.498987	-0.397631	-0.148859	-1.05915	-0.233736	0.0477464	-1.08611	-0.137989	0.38178	0.421527	0.862935	-0.353775	-0.93229	-0.396518	-0.848865	-0.522588	0.147587	-1.1274	0.264457	-0.461861	-0.404316	-1.23356	0.0737938	-0.0061033	0.640317	-0.824574	-0.0109057	0.0236757	-0.0505275	-0.0383494	-0.323462	0.581787	-0.302294	0.18473	0.626682	-0.186106	-0.266594	-0.265367	-0.62013	-1.08395	0.297581	0.952948	-0.469374	0.646518	-0.692748	0.297204	0.0279478	-0.450074	0.00767844	-0.596545	-0.480749	-0.447543	-0.285881	-1.20003	-0.227755	-0.999889	0.170854	0.387467	0.434533	0.278938	0.370336	-0.720644	-0.672788	-0.619117	-0.620476	-0.00804616	-0.445228	0.319443	-0.458624	-0.625817	-0.274572	-0.153266	0.777799	-0.687754	0.706237	-0.397771	0.308867	0.227158	-0.624974	-0.547349	0.203366	-0.540511	-0.58703	-0.856147	-0.508594	-0.648684	0.641572	0.454697	0.816584	-0.327932	0.718432	-0.406431	-0.21794	0.0461581	0.822199	-1.06394	-0.632134	-0.84367	-0.201133	0.520435	0.366178	-0.997424	-0.556393	-0.705951	-0.67067	-0.685395	-0.119953	-1.03196	-0.549453	1.10745	-0.813177	-0.680893	-0.37326	-0.164228	-0.656118	-1.0157	0.474257	-0.117752	-0.419746	-0.236909	-0.481986	-0.740101	-0.537807	-0.462046	0.628815	-0.989451	0.570805	0.0543073	0.672549	-0.111058	-0.324746	-0.331644	0.0624957	-0.368557	-0.855486	0.519306	0.716225	-0.486929	-0.303965	-1.24414	-0.602073	-0.549716	-0.787323	0.449015	-0.446144	-1.06243	-0.145326	-0.7661	-0.635669	0.941904	-1.02225	0.30245	-0.171813	-0.337082	-0.154967	0.123531	-0.782767	-0.481242	1.38205	-0.30009	-0.408987	0.235141	0.894816	0.783147	-0.0346578	-0.255257	0.735553	-0.55775	0.316043	0.164756	-0.36058	0.134419	0.0496924	-1.26567	-0.659289	-0.487294	-0.902559	-0.0258505	-0.931628	0.664546	-0.310682	-0.574369	-0.755319	0.0263469	0.213175	-0.94069	0.255812	-0.797527	-0.00763637	0.480468	0.162644	-0.757671	-0.0286302	-0.777061	-0.605828	-0.449925	-0.40229	-0.841149	-0.280569	-0.314985	0.174548	-0.403221	-0.266264	-0.396498	-0.438721	-0.765616	-0.575241	-0.400579	-0.860449	-0.629696	-0.439594	-0.193374	0.253822	-0.0066789	-0.75727	-0.520615	-0.310248	-0.494865	-0.995118	0.38078	-0.33661	-0.395687	-0.53761	-0.530429	0.666366	-0.360621	-0.14197	-1.12951	0.344822	-0.114104	-0.630753	-0.343	-0.593323	1.12382	-0.244671	-0.606081	0.0936182	-0.971137	0.75032	-0.877367	-1.28575	-0.964079	-0.822084	-0.568804	-0.586528	-0.153955	-0.348279	0.427257	0.641118	-0.184272	-0.0251759	-0.169225	0.0143512	0.658733	-0.863407	0.118024	-0.671632	-0.707958	-0.0325397	0.222048	0.166107	-0.0466391	-0.929992	0.239339	0.0631873	-0.272574	-0.53389	-0.20452	-0.605769	-0.253192	0.3736	0.44903	-0.186385	0.389508	-0.216027	0.22224	0.554649	-0.252223	-0.357685	-0.97928	0.0367704	-1.01605	0.311595	-0.161176	-0.9512	-0.355498	-1.13327	-0.488329	-0.386586	-0.2899	-0.234832	0.00158557	-0.167151	-0.0823287	-0.72838	-0.501085	-0.523042	-0.625365	-0.415779	-0.476627	0.665351	-0.355085	0.450377	-0.666271	-0.532498	0.309618	-0.29241	-0.318813	-0.911605	-0.336756	-0.381253	0.455078	-0.0708203	-1.02778	-0.751022	-0.589039	-0.623671	-0.118978	0.398688	-0.549443	0.351122	-0.899363	-1.52491	0.153828	-0.326114	0.203239	-0.981525	0.495542	-0.215544	-0.374096	0.52022	-1.1536	0.0150267	0.604993	0.345305	0.277472	-0.426519	-0.745647	-0.311595	-0.0668747	0.624034	-0.520115	-0.659738	-0.858336	-0.905962	-1.26194	-1.10765	-0.362333	0.525565	0.623489	-0.326706	-0.10376	-0.135795	-0.352756	-0.750316	-0.923182	-0.162159	-0.698788	-0.665576	-0.494888	-0.692929	-0.591618	-0.392122	0.564301	-0.747475	-0.506268	0.626733	0.208036	-0.918987	-0.0320255	-0.612337	-0.403119	-0.315363	0.510144	-0.534422	-0.490146	-0.515674	-0.0486093	0.0620072	-0.777203	-1.00159	-0.258851	-0.132319	-0.137284	1.09467	0.184276	-0.799789	-0.138348	-0.466788	-1.00377	-0.145344	0.485795	-0.280112	-1.10896	-0.590628	-0.611275	-0.408789	1.17521	-0.167464	-1.20345	-0.103667	0.104859	0.759668	-0.290322	0.321686	-0.439683	-0.515407	0.0475	0.63164	-0.507457	-0.292217	0.459721	-0.542615	-0.498494	0.0137811	-0.133435	-0.328803	-0.0131449	0.532377	-0.568643	-0.541045	-0.157688	0.629898	0.707741	-0.268945	-0.249851	0.33958	-0.809641	-0.872107	-0.551979	-1.06392	0.610033	-0.438402	-0.184377	0.565213	0.447434	-0.239129	-0.962489	0.228422	0.508302	-0.480114	-0.635036	-0.372355	-0.82949	-0.15435	-0.265632	0.291155	-0.0897071	-0.561398	-0.192122	-0.644113	-0.286234	-0.671572	-0.108181	-0.787699	0.102157	-0.441515	-0.779289	-0.918089	-0.588117	0.387087	-0.135759	-0.287052	0.41896	-1.2685	-0.427257	0.965423	-0.0253499	-0.51278	-0.266426	0.335593	-1.30387	-0.773968	-0.494657	0.00986792	0.0380497	-0.0632774	0.290119	0.632178	-0.133783	-0.0681365	-0.605737	-0.367251	-0.244159	-0.594449	-0.923587	1.04501	-0.580096	-0.114356	-0.559708	-0.600669	-0.512493	-0.431386	-0.0126945	-0.424304	-0.219353	0.258462	0.0623901	0.281763	0.248422	-0.0858176	0.379865	-0.884732	-0.32268	0.0453331	-0.28656	-0.139133	-0.683101	0.604477	-0.35167	0.579546	0.295019	-0.435362	-0.668936	1.0336	0.0193449	-0.187834	-0.407762	-1.00678	-0.166188	-0.311276	-0.584354	-0.595147	0.0332613	0.592784	-0.166705	0.225152	-0.0258547	-0.0887936	-0.396526	-0.312872	-1.01054	0.775284	0.504332	-0.434816	0.0723371	0.119625	-0.152563	-0.770868	0.446696	-0.0747881	0.148054	-0.582745	-0.68173	-1.39422	0.270715	-1.2415	-0.243864	0.399253	0.23738	0.489757	0.259935	0.338147	0.219364	-0.799909	-0.0554631	-0.263184	-0.116998	-0.503107	-0.454891	-0.933249	-0.785899	-0.34119	-0.364376	0.488205	-0.542161	0.121008	-0.640893	-0.150432	-1.19865	-0.0999051	-0.238231	0.240278	-0.471263	-0.530758	-0.378032	0.592855	0.197942	-0.753881	-0.108116	-0.459906	-0.29374	-0.726177	-0.454572	0.337914	-0.297912	-0.146459	0.433111	0.234974	-0.654501	-0.647707	-0.295411	-0.11263	-0.254718	0.0902186	-0.309813	-0.556496	0.121632	0.333663	-0.16178	-0.672483	-0.611308	-1.14068	0.648058	-0.821966	988	0.0158451	-14.6135	No
P48643	CCT5 CCTE KIAA0098	-0.189537	0.410238	-0.215118	-0.163957	8.74143e-48	-0.856178	-0.418373	-0.318696	0.00609777	0.919813	-0.126645	-0.316462	-0.539727	-0.225977	0.236498	-0.38044	-0.265624	0.0279591	-0.216491	-0.298121	-0.103161	0.166566	0.274449	-0.0346818	0.712683	-1.09182	-0.483386	-0.407432	-0.395171	-0.290468	-0.217262	0.256668	-0.194044	-0.539698	-0.596322	-0.492528	0.207081	0.0542469	0.300249	-0.0699028	-0.155105	-0.149117	0.819351	-0.691837	-0.308888	0.396255	-0.268833	-0.391627	-0.34011	-0.440762	-0.456798	-1.41924	-0.231828	-0.293666	-0.218259	0.0319955	0.1154	-0.290239	-0.285774	-0.15095	-0.0311217	-0.178279	-0.435825	-0.0903356	0.464741	-0.385814	-0.238855	0.00901965	-0.476562	-0.227454	-0.588554	-0.103064	-0.281878	0.42467	0.189473	-0.0685574	-0.457527	0.0423723	-0.602038	-0.571378	-0.148109	-0.509047	-0.00277763	-0.598681	-0.867615	-0.965639	0.267619	-0.852123	0.11475	-0.153225	-0.67008	-0.51428	-0.449528	0.224793	0.0982667	-0.336536	-0.16882	0.135562	0.560809	0.367056	0.492458	-0.633859	-0.594358	-0.0555841	-0.0701271	-0.619582	-0.13365	0.36714	-0.759325	-0.0947465	-0.111639	-0.609794	-0.185568	-0.0929764	0.276886	-0.259865	-1.03048	0.186616	-0.280543	-0.186644	-0.0774912	-0.532435	-0.226729	0.158913	-0.414853	-0.402088	0.0676203	0.235926	-0.240601	0.144789	0.221321	0.431383	-0.617634	-0.356879	0.132964	-0.00955546	-0.419015	-0.865915	-0.936135	0.341021	0.288992	0.0221999	-0.340503	-0.245849	-0.387201	0.23558	-0.363565	-0.0223329	-0.539369	-0.49529	-0.426446	0.795973	0.432344	0.0645302	0.0169145	-0.567602	0.148688	0.170036	-0.825902	-0.876065	0.187155	-0.160165	-0.0312746	0.232022	-0.504378	0.148024	0.41816	0.467149	0.149529	0.46616	0.141698	-0.12309	-0.541937	-0.513004	-1.07325	-0.494703	-1.03856	0.0190585	-0.383033	0.487918	-0.322789	-0.47776	0.0128732	0.747257	0.407084	-0.280205	-0.228085	-0.0165541	-0.480054	-0.315752	-0.367958	-0.528255	0.34972	0.0929876	0.185797	-0.705924	-0.73894	-0.170867	0.27404	0.168267	0.546909	-0.0759142	0.126315	-0.454936	-0.710753	-0.0516927	0.348271	-0.797679	0.070605	0.373637	-0.178742	-0.386929	-0.305778	0.132568	-0.595096	-0.489104	-0.91602	-0.916057	0.255985	-0.207308	-0.231519	0.419988	-0.0547842	-0.883867	-0.164293	-0.560653	-0.900707	-0.311744	-0.040943	0.0940018	-0.334495	-0.490608	0.258476	-0.563968	-0.717415	0.66501	0.116462	0.27023	-0.116616	0.761763	0.11073	-0.0821193	-0.414325	-0.182279	-0.388175	0.141745	0.360814	-0.59476	0.161534	-0.149004	-0.60906	-0.0882105	-0.103929	-0.695484	0.0436535	0.0189632	0.407568	-0.259438	0.0988806	-0.135096	-0.616179	-0.132572	-0.329035	-0.152936	-0.192158	-0.250851	-0.44971	-0.368375	-0.346746	-0.451407	0.419064	-0.936204	-0.623115	-0.489753	-0.809534	-0.190791	-0.287959	0.149329	-0.553858	0.844129	0.0348932	-0.183465	-0.78208	-0.229865	-0.235259	-0.414687	-0.923538	-0.22946	-0.62975	0.0295398	0.332188	-0.189774	-0.106244	-0.366717	0.240538	0.638279	-0.182267	-0.243287	-0.72948	-0.514191	-0.070123	-0.82684	0.404497	0.611996	-0.0945805	0.170206	-0.109201	-0.789952	-0.522228	-0.596237	-0.441293	-0.226407	-0.841456	0.319019	0.992332	0.0318951	0.549651	-0.510765	-0.132117	-0.689484	-0.362091	-0.46682	0.218706	0.248634	0.161606	0.442841	-0.943441	0.246831	-0.389405	-0.478186	-0.20153	-0.0564618	0.00687748	-0.466853	0.1914	-0.373181	-0.0769244	-0.0769442	-0.257512	-0.897732	0.149752	-0.664065	-0.277351	-0.250504	-0.0701199	0.17891	0.151854	-0.22411	-0.414648	-0.507356	-0.383732	-0.200766	-0.0611794	0.471538	0.0446905	-0.495276	-0.524378	0.375097	-0.043454	-0.801205	0.251436	-0.404846	-0.196457	-0.0375678	-0.616326	0.037413	-0.115017	0.202005	-0.228783	-0.596797	0.247116	-0.616194	-0.547521	-0.362129	-0.57939	-0.568079	0.550156	-0.728056	-0.554666	-0.610729	-0.546118	-0.0187424	-0.452129	-0.293339	0.318797	0.316921	-0.62667	-0.262246	-0.688794	-0.596003	0.0701741	0.115745	-0.068593	0.520046	-0.172487	0.228131	-0.0137484	0.0934912	-0.463962	-0.379503	-1.12617	-0.176092	-0.695904	-0.120371	-0.508163	-0.248832	-0.567017	0.218875	0.17844	-0.362506	-0.71675	-0.70893	-0.17699	-0.512461	0.293507	-0.796887	-0.0359418	-0.693872	-0.29265	-0.115652	-0.347477	-0.468992	0.242268	-0.325159	0.335483	0.489295	0.714354	-0.393115	-0.623365	-0.21693	-0.0251587	-0.472256	0.138354	-0.749492	-0.00217243	-0.174794	-0.494293	-0.584598	-0.312632	-0.184786	-1.3612	-0.634124	-0.251021	-0.446854	0.397976	-0.488046	0.411952	-0.623717	-0.416079	-0.266709	0.0404534	0.167164	-0.476611	-0.113037	-0.873912	-0.107448	-0.111637	0.145975	-0.207144	-0.272897	-0.107847	-0.609205	-0.502465	-0.362912	-0.103808	-0.405502	0.113338	-0.566504	0.0911256	-0.810274	-0.386924	-0.944884	-0.318135	0.0407747	-0.392109	-0.263645	0.214797	0.206245	0.0237174	0.561443	-0.838012	0.223553	-0.386985	0.321663	-0.145452	-0.730673	-0.477618	-0.201431	-0.220315	-0.777125	-0.0412073	-0.920462	-0.385307	0.525204	-0.50223	-0.541201	0.410287	-0.332085	-0.395155	-0.839964	-0.23618	0.136037	0.0322748	-0.343962	0.227519	-0.393162	0.26295	0.267173	-0.529113	-0.213932	0.42752	0.544516	0.0620196	-0.489973	-0.588074	0.666732	0.0312096	-0.727585	-0.0871916	-0.373229	-0.654643	-0.264887	-0.143063	-0.0109823	-0.218456	-0.020191	0.317765	-0.767115	-0.464663	-0.334189	-0.742926	-0.407015	0.124529	-0.580083	0.440037	-0.472089	-0.39644	0.142351	-0.276052	-0.0338212	0.567765	-0.349253	-0.552315	-0.38879	-0.795524	-1.08693	0.0570236	0.740328	-0.294391	-0.532971	0.537257	-0.324849	0.256514	-0.276165	0.448474	-0.453053	-0.11589	-0.824893	-0.163235	0.313634	0.818089	-0.208891	0.403159	0.198941	-0.713636	-0.0816677	-0.757717	-0.332097	0.0796294	-0.291702	-0.53584	-0.963611	-0.0869982	-0.218083	-0.478593	-0.330698	0.217254	0.0195888	-0.266771	-0.836042	-0.0438438	-0.595176	0.471596	-0.494735	-0.191627	-0.5197	-0.13048	-0.35306	-0.491138	-0.382483	0.27753	-0.158533	1.33774	-0.54182	-0.164608	-0.854029	-0.114181	-0.015706	-0.45229	0.176785	-0.0922393	-0.153691	-1.09289	0.371546	0.473652	-0.169569	-0.0352014	0.0476544	0.163966	-0.458802	-0.185311	0.321747	0.0395167	-0.22856	-0.374727	0.693338	0.509702	-0.514499	-0.423854	-0.482225	-0.420376	-0.427914	-0.656598	0.190929	-0.406804	-0.498798	-0.363848	-0.897676	-0.438217	-0.0269196	-0.391952	-0.264041	0.708762	-0.374968	-0.325278	-0.897894	-0.144493	-0.154309	-0.567152	-0.818161	-0.699406	-0.457349	-1.18057	0.930496	-0.853288	-1.11582	-0.36152	-0.215846	-0.448081	-0.233499	-0.852172	-0.425749	-0.259604	-0.450033	-0.746072	-0.168814	-0.014864	0.364872	-0.180895	-0.0966284	-0.552956	-0.245577	-0.483072	0.36234	-0.188161	-0.741332	0.337684	-0.11205	-0.905781	0.245757	-0.50718	-0.422739	-0.960831	0.00482738	0.0193386	-0.210809	-0.849461	-0.0491134	0.167483	-0.856681	0.271286	-0.126602	-0.192489	0.411975	-0.23224	-0.990847	0.13159	0.852557	-0.36955	-1.05106	0.0373065	0.50357	-0.322576	-0.140542	-0.364696	0.080194	-0.350778	-0.279549	0.0743456	-0.226448	-0.638228	-0.633695	0.417407	-0.84819	0.179731	-0.34586	-0.252165	-0.728983	-0.190629	-0.754358	-0.586526	0.502177	0.205202	-0.410358	0.0473896	-0.202849	-0.878688	-0.638436	-0.21897	-0.384137	0.652358	0.139366	-0.542705	0.0843617	-0.21802	-0.518879	0.310387	-0.12182	0.080525	-0.535517	-0.419007	0.347773	-0.0269785	0.258233	-0.197031	-0.563592	-0.504866	-0.454805	0.132507	0.35946	-0.158131	0.0159221	-0.65258	-0.335683	-0.152355	-0.949941	0.588433	-0.0436392	-0.609664	-0.317185	-0.627305	-0.348882	0.860829	-0.371724	0.386239	0.148963	-0.362986	-0.453396	-0.677652	-0.43003	-0.330922	-0.364093	-0.367859	-0.509411	-0.327639	-0.161773	-0.877124	-0.294285	-0.523672	0.410496	0.402475	-0.100339	-0.738081	0.0469356	-0.233462	0.632499	-0.0880894	-0.064399	0.439161	-0.315149	-0.281573	-0.453807	-0.445513	0.300664	0.160067	-0.0405989	-0.66446	-0.323382	-0.485844	0.519364	0.0442731	-0.521987	0.448164	-0.807443	-0.131164	0.107529	-0.345478	0.130098	-0.434411	0.369057	-0.217412	-0.394125	-0.478489	0.148484	-0.158696	-0.758729	-0.170714	0.00253623	-0.130512	-0.220019	-0.0760931	0.486836	-0.460343	-0.25881	-0.346036	-0.174956	0.284987	-0.276224	-0.240017	1.07149	-0.681831	-0.307258	0.180889	0.107811	-0.205809	-0.303993	0.112598	0.550295	-0.500674	-0.45968	-0.797586	-0.00803761	-0.729074	0.407458	0.25178	-0.539057	0.33465	-0.101376	-0.42196	-0.0953878	-0.867015	0.524996	-0.865238	0.541452	-0.163774	-0.734065	-0.642593	-0.647975	0.134926	-0.534411	-0.102832	-0.57447	-0.123907	-0.141626	-0.451266	-0.335128	0.119966	0.312747	0.334102	-1.01189	-0.310591	0.0453324	-0.222301	0.300507	-0.57261	-0.30203	-0.587536	-0.624458	0.361961	-0.948692	-0.0718126	-0.113775	-0.0241129	-1.04797	0.0392126	0.104622	-0.322826	-0.796613	0.18047	-0.050698	0.130814	-0.141388	-0.338995	-0.492724	0.0123797	0.280148	-0.628392	0.0378181	0.808289	-0.00829216	-0.510754	0.427095	0.106964	0.582054	0.52544	-0.0439287	-0.089535	-0.0716164	0.00591082	-0.301963	-0.1975	-0.144442	0.0529088	0.0426438	0.295008	0.0388294	-0.698094	0.567704	0.225059	0.40095	0.0613298	-0.120267	0.30367	-0.102898	-0.0258464	0.853439	0.230765	0.118324	-0.218827	-0.94275	0.320053	0.105371	-0.156687	-0.113559	-0.112821	0.107268	-0.742165	0.0707395	-0.568011	0.459215	0.363004	-0.19074	-0.508108	0.0657909	-1.01674	-0.448928	-0.0764559	-1.05381	0.877883	0.108924	-0.728494	-0.530873	-0.40097	-0.122866	0.0645678	0.531406	0.0176251	0.051024	-0.447588	-1.08969	-0.771825	0.297272	-0.634011	-0.350323	-0.107816	0.46204	-0.150743	-0.676093	-0.84165	-0.391646	-0.409797	-0.245682	-0.10871	-0.30442	-0.0427022	-0.195188	-0.238807	0.0217102	-0.223332	0.124992	-0.524766	0.273348	-0.364384	-0.146755	-0.596297	-0.528621	0.0428957	-0.00781298	0.0376431	0.208128	-0.565929	0.22584	-0.35252	0.0630579	-0.387853	-0.519945	-0.0126603	0.0833698	-0.721466	0.364068	0.281722	-0.260587	-0.269953	988	0.0130514	-14.5224	No
P30520	ADSS2 ADSS	-0.331258	0.718401	-0.376053	-0.286462	1.329e-47	-0.248619	-0.021996	-0.400159	-0.83105	0.471385	-0.33223	0.859395	-1.18151	0.410921	0.087274	-0.599443	-0.0444901	-0.762064	0.665418	0.00148505	0.722479	0.690776	-1.08459	-0.810802	-0.701702	-0.973573	-1.47516	-0.524948	-0.822463	-0.43399	0.159209	-1.47653	-1.06569	1.0129	-0.721203	-0.883638	0.540655	0.327695	-0.806687	-0.467102	0.114771	-0.508299	-0.272906	-0.699071	-1.5654	0.64214	1.89848	-0.23171	0.95692	-0.0992108	-0.860294	0.0114109	-0.777673	-0.478176	-0.812672	0.48655	0.0536632	0.141132	0.553114	-0.388281	-1.59581	1.36656	-0.700669	-0.834146	-0.814604	-0.556542	-0.143999	1.8426	-0.819466	-0.805571	-1.03716	-1.36329	0.0453847	0.768542	-0.902518	-0.744561	-0.240677	0.659649	0.426916	0.47805	0.269718	-1.01042	-1.4347	-0.60232	-0.380826	-1.22173	1.23141	-0.606721	0.165708	-0.687527	-0.301126	-0.52954	-1.02689	-1.17359	0.319688	0.204358	-0.565867	-0.946275	1.14541	0.0414625	0.696352	-0.157515	0.503229	-0.301499	-1.08397	-1.20024	-0.70791	-1.48876	-1.14742	-0.829493	-0.430383	-0.372219	-0.27424	-0.179222	-0.838362	0.820322	-1.31682	-0.477394	-0.975047	-0.765317	-1.04862	-0.0623713	-0.816404	-0.806485	-0.951956	-0.658899	-1.41562	0.553465	-0.862581	-0.422284	-0.0608907	-0.844527	-0.246053	-0.799414	-0.694816	-0.566535	-0.299291	-0.823426	-0.108219	-0.422831	-0.530681	-0.18182	-0.943927	1.28172	-1.25026	-0.711892	-0.751821	-0.565474	-1.07883	-0.842255	0.793902	-0.788852	-0.328493	-0.814067	-0.402553	-0.760972	-0.869289	-0.777657	-0.267448	-0.356515	0.917835	-0.403825	1.31549	-0.79953	1.186	-1.53099	-0.0383584	0.949886	0.0981162	-0.351256	-0.637684	-0.481593	-0.617429	0.351584	-1.03599	0.575992	-0.978145	0.651852	-1.0757	-1.20687	-0.942551	-0.752126	-0.394376	1.23623	-0.758017	0.855125	-0.556726	0.583619	-0.509582	0.383975	0.0293875	-0.880287	1.19346	1.22993	1.00469	-0.813948	0.0199009	0.804767	0.357922	-0.950787	0.63193	-0.960926	0.805654	-0.133835	-0.747916	-1.34033	-0.797535	-0.925734	-0.624314	-0.414715	-0.542057	-0.495345	0.116524	-0.608341	-1.55561	-0.825966	-0.971715	-0.391324	0.00986941	-1.15579	-1.12594	-1.23029	-0.309138	-0.821925	-0.183998	-0.628655	-0.480861	0.00100579	-0.787987	-1.11832	0.934274	-1.14393	0.824582	-0.986886	-0.369335	-0.0813771	-0.350291	-0.679754	0.105415	0.637084	0.841785	0.274325	0.63437	-0.565172	-0.180873	-0.714255	-0.406815	-0.353285	-1.00353	-1.07051	-0.269443	-1.00466	-0.486819	-0.0469558	-0.946529	-0.890141	-1.01888	-0.230481	-0.765158	-0.25159	-0.892915	1.02631	0.0250475	-0.915291	0.335404	-0.507646	-1.56876	-0.886026	-0.346871	-0.958993	-1.13053	-0.534443	-0.801526	-0.648886	-0.447253	1.03753	0.166864	-0.706204	-1.07464	1.46083	-0.336361	-1.16118	-0.477191	-0.938496	0.0765605	-0.732048	0.612636	-0.387665	-0.57302	-1.24509	-0.91995	0.536596	-0.298036	0.218671	-0.178336	0.857553	-0.0507747	-0.700422	0.0027561	0.876533	0.239335	-0.704622	-1.43225	-0.0799922	-0.937242	-0.414398	-0.58361	0.175364	-0.719891	-0.319333	-0.824531	-1.23567	0.493425	-0.17202	1.38832	-0.786107	-0.37376	-0.763965	-1.13662	0.219367	-0.766349	-0.760092	-0.0203819	0.208866	-1.21197	0.448011	0.219549	0.681217	0.0158708	0.647302	-0.926143	0.109152	-0.936746	-0.886087	-0.57993	0.684414	-0.986216	1.06546	-0.468725	-0.73817	-0.979586	-0.894922	-0.252509	-0.448734	-0.00304148	-0.90243	-0.062853	1.19089	0.846385	-0.878515	-0.83327	0.982859	-1.09777	0.166855	-0.107245	-0.419146	-0.121119	-0.905631	0.277595	-1.11339	-0.237923	0.685781	-0.738444	-0.128593	-0.0061175	-0.318861	-0.832012	-0.325502	-1.13805	-0.533778	0.917347	0.878806	0.793853	-0.732042	-0.310954	-0.979315	-0.71805	-0.33437	0.287646	0.51162	-0.760835	0.3103	-0.651776	-0.790472	-1.01577	-1.54012	-0.563419	0.287027	-1.21713	-0.848188	-0.917351	-0.20003	-1.29733	0.524531	-1.33662	-1.21185	0.586002	0.458472	1.31393	-0.34458	-0.848031	-0.867102	-0.67021	-0.691962	-0.198353	-1.12043	0.233396	-0.810568	-0.547513	-0.743739	-0.727144	0.317428	0.478629	-0.648838	-0.307891	-0.676132	-1.12887	-0.556123	-0.219233	-0.150376	-0.205587	-0.402094	0.139579	0.430416	-0.725678	-0.548898	-1.19445	-1.20078	1.07166	1.83672	-0.353317	0.878492	-0.94806	-1.02249	0.388612	-0.671041	0.155477	-0.945455	-0.189298	-0.321554	-0.569617	-0.793392	-0.783061	-0.471763	-0.660138	0.825382	0.246066	-0.0786063	0.486316	-1.37325	-1.16475	-1.45231	-1.19363	-1.15935	-0.417499	-1.49792	-1.06361	-1.03455	-0.829949	-0.528697	0.806896	-0.734413	0.378894	0.755349	-0.385199	0.271223	0.461948	-0.836915	0.0778945	-0.757323	-0.624499	-1.09511	-0.896945	-1.25818	0.589281	1.58545	0.793617	-0.880093	1.45693	-0.436446	0.0873765	1.40259	0.677594	-0.745408	-1.00302	-0.618953	0.44989	0.50453	0.870595	-0.783778	-1.1399	-0.471983	-1.28151	0.0568586	-0.556508	-0.272392	-0.622431	1.54584	-0.541347	-0.801159	-0.739416	0.245273	0.435402	-1.22286	0.917317	-0.160187	-0.326902	-0.75612	-0.930817	-1.36344	-0.443123	-0.202193	0.216916	-0.468069	0.833448	1.01751	1.13008	-0.0112884	-0.439607	-0.386506	0.388095	-0.265323	-0.84911	1.04605	0.918621	-0.743409	-0.890359	-0.483777	-0.791465	-1.39277	-0.965107	0.572675	0.179267	-0.730572	0.521461	-0.56499	-0.162155	1.32903	-1.06685	1.05514	-0.468957	-0.404626	-0.679881	0.0301827	-0.573764	-1.08117	0.0402785	-0.857185	-0.981634	0.78676	0.134027	1.19501	0.158271	-0.143121	1.45953	-0.737065	1.29739	0.154395	-0.121568	0.758277	0.434967	-1.27414	-0.643642	-1.08052	-0.237187	-0.434912	-0.575027	1.50077	-0.733222	-0.852013	-0.109017	-0.0579717	0.207865	-0.810214	-0.0620149	-1.12303	0.836108	0.135517	0.129312	-0.788503	-1.07862	-0.785178	0.00441778	-0.585584	-0.403681	-0.902702	-0.703669	-1.1995	0.398651	0.36732	-0.196019	0.333666	-0.821128	-0.452778	-0.180364	-1.20307	-0.528024	-0.406096	0.249165	-0.751359	0.476307	-0.886699	-1.16741	-0.721031	-0.670465	-0.736478	-1.05625	0.575199	-0.872035	-0.605682	-0.500962	-0.936402	0.916794	0.614536	-0.137547	-0.631417	-0.0229516	-0.954932	-1.23104	-1.04191	-1.10415	1.01517	-1.13863	-0.455517	-0.77818	-1.31765	1.26151	-1.15478	-0.903495	-1.09951	-0.719346	-1.69873	-0.26953	1.31584	-0.566523	1.17744	1.53362	-1.16774	-0.812212	-0.414351	-0.0192819	0.878917	-1.10835	-0.0780505	-0.428841	0.337136	0.644153	-0.279817	-0.234698	-0.699515	-1.15784	-0.0739243	-0.663449	-0.0466136	-0.815846	1.1543	-0.427234	-0.932291	-0.811794	1.07966	-0.749094	-0.52483	-0.19325	0.687613	1.02137	0.206056	-0.590854	-0.502934	-0.168203	-0.530048	1.11699	-0.617373	-0.893542	-0.0753004	-0.815201	-0.747629	-0.352783	-0.798573	-1.09325	-0.0636701	-0.807227	-0.824001	-0.563962	-1.09786	-0.369449	-0.327847	-0.197465	-0.840759	0.798503	-1.35929	1.80799	-1.26112	-1.39044	0.105247	-0.981397	-0.448682	-1.18463	-1.01506	0.211571	1.15342	0.0604419	-0.712059	-0.461516	-0.343296	-0.369458	-0.781179	-1.27383	-0.800522	-0.129948	-1.11415	-0.432527	0.545154	-0.0642434	1.45166	-0.626341	0.223794	-0.873537	-0.535964	0.598539	-1.04748	-0.242388	0.405218	0.143859	-0.814362	0.546369	-0.370816	0.705222	0.0399362	0.851924	-0.519886	-0.852914	-1.44582	-0.473872	-1.68698	-0.905875	-0.102983	1.10314	0.663666	-0.886578	-1.01077	-0.177498	-1.08501	-0.517295	-1.11139	-0.738861	-0.235428	-0.136662	-0.893318	-0.486494	-1.61545	0.192557	0.80061	-0.471961	-0.391791	1.12523	0.0857881	-0.257013	0.148236	-0.447466	-0.456975	-0.878934	0.722557	-0.563447	-0.642568	-0.129427	-1.00381	-0.701968	-1.24506	-0.72662	-0.793921	-1.28596	-0.495318	0.321604	-0.277404	-0.696605	-0.918749	-1.43923	-0.825027	-0.35992	1.03665	-0.577863	-0.93152	-1.0126	-0.0329571	-0.845861	1.27591	-0.524663	-0.731973	-0.941794	0.232533	-0.409931	-1.15694	0.440889	-0.556463	-1.21985	0.909922	0.862118	-1.19609	-0.562481	0.784741	-0.949247	-0.605827	-0.389158	0.397464	-0.500573	0.238089	1.27492	-0.4289	-1.62459	-0.98599	0.350637	0.824033	-0.917849	-0.586005	-0.132583	-0.6594	-1.25254	-0.871894	-1.19858	0.734049	-0.376038	0.171638	-0.152532	0.111983	-0.0208272	-1.14204	-0.50327	0.764186	-1.34912	-0.338529	-0.519679	-0.332692	-0.193659	-0.554946	0.234547	-0.747353	-0.662948	-0.422563	-0.836632	-0.740122	-0.179669	-0.415552	-1.7914	0.849707	-1.07401	-1.20373	-0.570435	-0.527943	-0.237783	-0.439156	-0.625677	-0.00236753	-0.916371	0.119148	-0.822402	-0.902343	-0.919717	-0.907136	0.48707	-0.650469	-0.580923	-0.572554	0.701102	-1.35635	-0.136481	0.333915	-0.266321	-0.803957	0.233534	-0.450475	-0.844619	-0.603467	-1.06756	-1.114	0.83152	-0.843429	-0.593866	-0.357329	-0.143507	-0.769531	-1.07564	-0.804868	-1.15712	-0.886464	-1.41846	0.457508	1.28067	-0.7267	-0.265065	0.0352167	-1.36496	-0.941572	0.066794	-0.69894	0.801631	-0.715791	-0.184131	-0.204023	0.783249	1.00657	0.0376412	-0.39201	1.15307	-0.693032	-1.10154	-1.06662	-0.73636	-1.39146	-0.811409	-0.753326	-0.260269	-0.350423	0.346033	0.577543	0.345298	-0.834153	-0.291628	-1.2312	-0.725154	-1.06898	0.976894	0.486101	-0.337363	-0.328926	0.402934	0.103679	-0.753299	-0.0371659	0.0538476	-0.819432	-0.763907	-1.40512	-0.241591	0.606175	-1.5308	-0.821167	0.434934	0.946097	0.446017	0.577791	0.556756	-1.02986	-0.947247	-1.47038	-0.915534	-0.965963	-0.382472	0.422478	-0.883236	-1.11302	-0.77214	-1.03031	1.02017	-0.573261	0.295438	-0.589732	0.0764103	-0.721464	-0.633577	-0.9335	1.32401	0.130064	-1.67232	-0.968475	1.10603	-0.332501	-1.37727	0.256439	-0.385619	-1.04907	-0.756201	-1.97976	-0.153284	-1.52757	-0.687246	0.33899	0.623537	-0.464002	-1.14602	-1.00359	0.716991	-1.0089	-0.594495	-0.212323	-1.38787	-0.38883	0.92652	-0.874273	-0.398994	0.151254	-1.20751	-1.16658	-0.711525	988	0.0228554	-14.4936	No
P43004	SLC1A2 EAAT2 GLT1	-0.271571	0.589835	-0.30835	-0.234792	1.81822e-47	-1.12453	0.251462	-0.329247	-1.03211	-0.654879	0.346024	0.836206	-1.05079	0.193309	-0.581339	-0.489177	-0.959086	-1.06959	-0.153781	-0.244442	0.257081	0.293596	-0.184293	-0.39465	-0.67078	-0.185339	-0.823495	-0.509865	-0.783482	-0.103204	0.566557	-0.538298	-1.20823	0.749016	-1.18915	-0.137672	-0.796884	0.198194	-0.102474	-0.622279	0.0257589	-1.06825	-0.569447	-1.21776	-0.708766	0.95745	1.37505	-0.775497	1.118	0.437802	-1.41781	0.102764	-0.297458	-0.510179	-1.53193	-0.0845766	0.0149037	0.259429	0.479079	-0.126504	-0.701142	1.16226	0.354665	-0.802338	-0.607646	-0.91417	-1.17311	1.18942	-0.995298	-0.790637	-0.0835119	-0.762559	0.259459	-0.148902	-0.627218	-0.253653	0.585242	-0.0487063	0.17161	-0.0826068	0.177342	-0.962987	-0.80576	-0.639261	-0.161517	-0.784786	0.368198	-1.0237	0.308624	0.00476369	0.419806	0.125706	-0.589663	-1.26519	0.949228	-0.38011	-0.349846	-0.699742	1.0725	0.280028	0.42314	0.180916	0.450297	-0.490173	-0.221935	-0.580647	-0.516065	-0.647435	-0.828121	-0.288259	-0.26511	-0.45698	-0.0588335	0.198997	-0.600438	0.39947	-0.55314	-0.498219	-0.43569	-0.0868386	-1.17614	0.0178137	-0.656777	-0.758326	-0.0846403	-0.460749	-0.577215	0.850616	-0.498586	-1.04847	-1.1355	-0.414628	-0.00867425	-0.0769853	-0.633071	-0.481312	-0.591618	-0.700504	-0.247517	-0.927955	-0.616745	-0.0227849	-0.114854	0.604728	-1.00968	-0.658753	-0.414363	-0.517524	-0.673414	-0.934096	0.669845	-0.752382	-0.466428	-0.35442	-0.354554	-0.434647	-1.00832	-0.691006	-0.193128	-0.807092	0.497008	-1.3014	0.871048	-0.536301	0.851543	-0.717718	-0.0929489	0.299815	-0.711344	-0.926517	-0.0922989	-0.604164	-0.934864	-0.204198	-1.34388	-0.208813	-0.938137	-0.00346352	-0.166032	-1.11222	-0.788837	-0.794805	-0.70648	0.414821	-0.305845	0.699151	-0.229746	0.666088	-0.671968	-0.33689	-0.449873	-0.466171	0.130671	0.643766	0.689904	-0.581693	0.278627	0.473609	0.290613	-0.946092	0.476815	0.0273704	1.49371	-0.5626	-0.364478	-0.58317	-0.866648	-0.322951	-0.346067	-0.223222	0.558965	-0.425227	0.701986	-0.543296	-0.775197	-0.926508	-1.26633	-0.805208	-0.566731	-0.417122	-0.721369	-0.319841	-0.46587	-1.03935	-0.643448	0.0124248	-0.855081	0.550259	-0.275994	-0.907153	0.745362	0.175006	-0.0202273	-1.17941	-0.254587	0.587773	-0.566815	-0.549225	-0.213735	0.585058	1.05989	0.17113	0.294515	-0.87926	-0.183916	-0.650315	-0.589144	0.213881	-0.945932	-0.602103	0.115915	-0.513219	-0.385768	-1.07712	-0.0908435	-0.386315	-0.986071	-0.562247	-0.556836	-0.242483	-0.719643	0.57072	0.186835	-0.313303	0.18203	-0.860259	-0.578634	-0.308925	-0.0999724	-0.579805	-0.752931	-0.98643	-0.313266	-0.088373	-1.6436	0.810253	0.731886	-1.12042	-1.01365	0.907823	-0.608521	-0.922486	0.631308	-0.471613	0.0471529	-0.163781	0.889054	-0.453131	-0.840078	-0.571189	-0.905891	0.546251	-0.308531	0.994919	-0.197997	-0.672672	-0.0675248	-0.0853368	-0.141956	0.821378	0.34548	-0.256941	-0.72819	-0.458134	-0.123858	-0.493474	0.352732	0.166781	0.223088	-0.726376	-1.21833	-0.776554	0.0999872	0.165184	0.899672	-0.460942	0.935816	-0.397814	-0.726556	-0.355379	-0.414381	0.18209	0.051175	0.295966	-0.773826	-0.684951	0.217689	0.433678	-0.65495	0.700809	-0.300479	1.04889	-1.05013	-1.35783	-0.297007	0.617949	-0.456246	1.03637	-0.856523	-0.949294	-0.842911	-1.24498	0.400614	-0.994438	-0.552258	-0.286033	-0.342175	1.0646	0.737529	0.271411	0.00138771	0.868784	0.0376209	-0.297055	-0.375984	-1.23786	0.149068	-0.522122	0.239825	-0.00744202	-0.6092	0.186548	-0.592261	0.29861	0.313549	-0.560196	-0.703813	-0.248237	-0.800133	-0.120038	1.3887	0.925917	0.337897	-0.2419	0.0894651	-0.469658	-0.396906	0.122071	-0.641261	0.157513	-0.431699	-0.00736747	-0.319945	-0.651844	-0.44783	-0.0258372	-0.777025	0.611159	-1.05026	-0.402671	-0.496962	-0.675935	-1.04149	-0.415172	-0.96372	-0.0431085	0.153617	-0.556094	1.26269	-0.499194	-0.666424	-0.113501	-0.89793	-0.297188	0.0522196	-0.91247	0.182853	-0.795068	-0.0970243	-0.913719	-0.115436	0.196913	0.0683512	-0.879146	0.186489	-1.46612	-0.434136	0.126538	-0.514687	-0.663164	0.146025	-0.306623	-0.0712428	-0.217308	-0.864859	-0.741045	-0.985215	-0.722857	0.23749	0.415597	-0.649004	0.43194	-0.864009	-0.0848628	0.481918	0.0883448	0.163061	-0.831644	-0.710427	-0.719411	-0.517145	-0.682715	-0.648908	-0.996403	-0.483615	0.616825	0.3356	0.137558	0.348277	-0.688985	0.159848	-0.661056	-0.61389	-0.325302	-1.20818	0.0603575	-0.745778	-0.34488	-0.578084	-0.123907	0.890207	-1.07955	1.57498	0.914178	-0.270193	0.00386983	0.42039	-0.870478	-0.816091	-1.32775	-0.433529	-0.754662	-0.311189	-0.757177	0.996153	0.0731434	0.727495	-0.490571	0.864498	-0.232327	0.156883	0.246639	0.512631	-0.702882	-1.22288	-0.750113	0.482209	0.13533	0.750559	-0.628378	-1.08433	-0.95118	-0.910155	0.288468	-0.0967684	-0.512304	-0.890453	0.699462	-0.771901	-0.367415	-0.413772	-0.14296	0.183513	-0.998939	0.691938	-0.144758	-1.10527	-0.631096	-0.192557	-0.770453	-0.389503	-0.485857	0.402448	-0.815095	0.919736	0.476618	0.43318	0.0328539	-0.166417	-0.568816	0.0317664	-1.08492	-0.579082	1.12525	0.905126	-0.892227	-0.931176	-0.652059	-0.615664	-0.11934	-0.761951	0.195457	-0.0718461	-1.28392	-0.469208	-0.330529	-0.00556492	0.939801	-0.626265	0.571568	0.2181	-0.708292	-0.131526	0.241763	-0.84819	-0.17326	0.783084	-0.0762837	-0.831833	0.0307784	-0.546679	1.17042	0.0149522	-0.653483	1.19654	-0.431228	0.908999	-0.230807	0.0414482	0.0516649	0.235288	-1.1765	-0.963301	-0.642623	-0.524361	-0.0560627	-1.09851	1.00315	-0.720134	-0.354773	-0.611389	-0.436099	-0.0926306	-0.584768	-0.668279	-0.665256	-0.125116	0.189678	0.0138705	-0.934036	-0.517029	-1.05079	-1.25524	-0.334618	-0.935953	-0.68475	-0.615157	-0.720534	0.688008	-0.101375	0.0474382	-0.408303	-0.974206	-0.496464	-0.748527	-0.575767	-0.718666	-0.734488	0.335928	-0.615978	0.235882	-0.380262	-1.23432	-0.688827	-0.555128	-0.870901	-0.931697	0.447535	0.0133812	-0.627597	-0.900482	-0.709366	1.23905	0.0494652	-0.0343735	-0.644302	-0.0209323	-0.216947	-0.0383845	-0.533336	-1.0895	0.878991	-0.59001	-0.439153	-0.894229	-0.921808	0.312609	-0.658866	-0.790903	-0.943241	-0.457818	-1.18505	-0.486537	0.345655	-0.611512	0.826773	1.20355	-0.625912	-0.661345	-0.196168	0.379372	0.450471	-0.763771	-0.285685	-0.938244	1.19598	0.305187	-0.820632	-0.358717	-0.485834	-1.13992	-0.564876	-0.663849	-0.104941	-0.698821	0.355218	-0.600228	-0.458796	-0.701262	0.464178	-0.549802	-0.672846	-1.11122	0.767265	1.05772	0.684502	-0.712984	-0.562789	0.312536	-1.07326	1.02483	-0.0754504	-1.22602	-0.0683014	-0.776565	-0.526518	-0.827694	0.0451612	-0.363055	-0.245291	-0.361036	-0.177065	-0.303636	-0.773826	-0.445546	-0.276701	-1.12209	-0.838246	0.428296	-1.43219	1.26429	-0.800184	-0.565137	0.10207	-0.330984	-0.330844	-0.229683	-0.697526	-0.0641755	0.426019	-0.0442746	-0.899916	-0.221362	-0.957883	-0.695602	-0.400451	-0.176948	-0.586048	0.275192	-0.775766	-0.681756	-0.0733078	0.0657411	0.801422	-1.05883	0.456242	-0.801812	-1.10718	0.970878	-0.92048	-0.33454	0.559192	0.484688	-0.341125	-0.0800586	-0.371907	0.527574	-0.307865	0.767953	-0.134802	-0.15825	-0.837881	-0.531135	-1.54312	-0.452405	-0.246917	0.915194	0.74041	-0.679271	-0.482915	-0.459947	-0.691899	-0.533647	-0.961533	-0.480575	-0.519613	-0.449302	-0.522872	-0.786526	-0.555191	-0.0096455	0.805762	-0.81378	0.0766781	0.598986	-0.15785	0.198974	0.0844975	-0.601284	-0.420849	-0.687861	0.906529	-0.627048	-0.0904346	-0.813404	-0.45106	-1.09822	-0.888989	-0.794169	-0.525306	-0.278349	-0.707311	1.00429	0.13316	-0.00408932	-0.824641	-0.20939	-0.450864	-0.170129	0.826259	-0.311857	-0.857339	0.155377	-0.823623	-0.759171	0.647053	0.220633	-0.615821	-0.355217	0.0756288	0.198315	-0.263597	-0.505796	-1.01373	0.124998	0.500559	0.633712	-0.609783	-0.330146	0.881147	-0.687132	-0.682039	-0.409032	0.157626	-0.772625	0.274777	0.986703	-0.416959	-0.190944	-0.925252	-0.50318	0.568464	-0.695972	-0.271443	0.564885	-1.14119	-0.664666	-1.01395	-0.373787	0.226371	-0.772464	-0.424558	0.894995	0.127175	-0.0587896	-0.965383	0.150351	1.00357	-0.0788628	-0.235841	-0.20005	-0.725997	-0.259453	-0.870647	-0.115249	-1.27311	-0.327124	-0.365097	-0.57954	-0.469845	-0.78007	-0.352975	-1.1286	0.0238678	-0.342603	-1.17783	-0.885623	-0.177827	-0.415751	-0.694265	-0.286392	-0.214008	-0.622994	-0.381516	-0.656878	-0.45587	-0.661324	-0.46154	0.243104	-0.652014	-1.23386	-0.219381	0.277539	-0.880993	-0.0491166	0.565285	-0.867516	-0.759352	-0.0785633	-1.1951	-0.646505	-0.444592	-0.217242	-1.06894	0.586623	-0.140927	-0.174349	-0.424861	-0.232666	-0.277353	-0.729416	-0.369951	-0.943297	-0.67588	-0.584232	-0.272896	0.881272	-0.768891	-0.931696	0.223913	-1.21314	-0.924206	0.122801	-0.617439	0.520253	-0.606921	0.254591	0.0699118	-0.152953	0.596634	0.451045	0.249881	0.885817	-0.267563	-0.678358	-0.189981	-1.27856	-0.735709	-0.414247	-0.959416	0.0588032	-0.258127	-0.13242	0.816947	-0.057179	-0.204588	-0.154787	-0.932416	-0.755507	-0.32557	0.724249	-0.545444	-0.559362	-0.64692	0.0444731	-0.442281	-0.48414	0.0641881	-0.0416402	0.257127	-0.65946	-0.610261	-0.178765	0.662851	-1.45785	-0.217153	0.549929	0.693845	0.51684	0.461596	0.533112	-0.65655	-0.711366	-0.0401121	-0.402376	-0.90846	-0.378785	0.0447556	0.0224297	-1.42679	-0.948231	-0.818989	1.43427	-0.450185	0.244757	-0.711248	-0.140637	-0.885898	-0.182777	-0.398203	0.612899	-0.257885	-0.367858	-0.307455	0.7972	0.237651	-1.17484	0.625424	-0.889335	-0.392965	-0.8698	-0.582395	0.597974	-0.507115	-0.427806	0.387417	0.146792	-0.524273	-0.64451	-0.177978	0.340539	-0.562904	-0.490393	-0.651309	-0.300499	-0.23357	0.22533	-0.465012	-0.824058	-0.627545	-1.20361	-0.282347	-1.09519	988	0.0187652	-14.4721	No
A5YM72	CARNS1 ATPGD1 KIAA1394	-0.189945	0.413751	-0.215744	-0.164145	3.35079e-47	-0.817441	0.180351	-0.653081	-0.858369	0.770307	-0.00328902	0.0809728	-0.693317	0.530297	-0.425351	-0.252236	0.0286933	0.385623	0.0230754	0.203012	0.24591	0.0629324	-0.360776	-0.72107	-0.42557	-0.415024	-0.733465	-0.0179224	-0.851305	-0.0867961	-0.365198	-0.42897	-0.6131	0.472037	-0.192484	-0.352579	0.0566096	0.0520222	0.0618038	-0.0866007	-0.216805	0.168131	-0.0811413	-0.482922	-0.314825	0.241221	0.872091	-0.534286	-0.289391	-0.0757047	-0.170391	-0.478593	-0.632589	-0.0940303	-0.315336	0.341104	0.953834	-0.116904	0.539244	-0.165721	-0.276276	0.513493	-0.375314	-0.545436	-0.537009	-0.745047	-0.528159	0.792638	-0.500491	-0.567237	-0.265999	-0.288343	-0.727037	-0.297053	-0.320504	-0.562485	-0.466631	-0.0967185	0.108668	-0.00391096	0.339479	-0.568754	0.0958163	-0.645216	-0.135474	-0.537522	0.444266	-0.590041	0.0396219	-0.14791	-0.338149	0.221012	-0.129137	-0.399174	0.336734	-0.616355	0.227899	0.407783	-0.141461	0.368347	-0.667598	0.0549481	-0.396426	-0.220489	-0.420884	-0.445571	-1.05553	-0.0958023	-0.696538	-0.822282	-0.688293	-0.226098	0.136294	-0.222811	0.150774	-0.118005	-0.589898	-0.1172	-0.443135	0.420867	-0.193823	-0.0791379	-0.514223	0.255394	-0.00681157	-0.535771	-0.327046	-0.462953	-0.480095	-0.551415	-0.593225	0.603768	-0.173999	0.407819	-0.829871	0.161442	-0.828357	-1.48992	-0.323821	-0.480641	-0.276613	0.0441992	-0.669409	0.717571	-0.633817	0.187318	-0.0866481	-0.648314	0.153142	-0.526842	-0.308674	-0.094837	-0.368922	-0.0902731	0.244577	-0.344559	0.201409	0.353781	0.0326606	-0.732335	0.666079	0.22255	0.631505	-0.0362718	0.313415	-0.551896	0.241901	-0.0636666	-0.261069	-0.825052	-0.331258	-0.637335	-0.459514	-0.0950155	-0.624317	-0.257398	-0.709921	0.196132	-0.286731	-1.07797	0.0524973	-0.741068	-0.517297	0.298451	-0.0972644	0.127028	-0.38903	-0.034076	-0.488059	-0.438079	0.224013	-0.35584	-0.461881	0.244932	0.520324	-0.465069	-0.207087	0.503203	0.0857796	-0.0739797	0.389727	-0.189138	0.00616844	-0.172642	-0.179454	-0.0560474	-0.43525	-0.511455	0.312496	-0.360736	-0.146614	-0.300536	-0.295097	-0.0261227	-0.574349	-0.516822	-0.480331	-0.325385	-0.199981	-0.363704	-0.198703	-0.373605	-1.09985	-0.820404	-0.303205	-0.398785	-0.293962	-0.192262	-0.0180748	-0.0299343	0.510724	-0.526774	0.453179	-0.627511	-0.0490213	-0.685455	-0.0956107	-0.188407	0.000945549	0.369926	0.0220256	0.0689609	0.684525	-0.330922	0.612277	-0.122677	-0.690037	0.0926217	-0.243793	-0.416056	-0.31268	0.0221404	-0.236565	-0.44607	0.805413	-0.509157	-0.555283	-0.58012	-0.343831	-0.337311	-0.174854	0.878841	-0.56057	-0.788914	0.283147	-0.456366	-0.869175	-0.517512	-0.81786	-0.518348	-0.172032	-0.01335	-0.199367	-0.286346	-0.466651	-0.349547	0.247382	-0.108786	-0.117793	0.557575	-1.27646	-0.529622	-0.279504	-0.522582	-0.514324	0.190568	0.286844	-0.387678	-0.486359	-0.312355	-0.701077	0.384568	-0.0790459	0.181103	-0.307514	0.461917	0.280561	0.0866227	0.531441	0.765342	0.299023	-0.773818	-0.57956	-0.180172	-0.384217	-0.515659	0.387695	-0.606218	-0.280594	0.0833751	-0.26065	-0.674367	-0.378913	-0.280026	0.483088	-0.445886	-0.257403	-0.453968	0.0490529	-0.478208	-0.109823	-0.537739	0.239303	0.166402	-0.76863	0.147763	-0.519648	0.231234	0.745234	0.124451	-0.0775753	0.519414	-0.908653	-0.535778	0.248638	0.118319	-0.0527482	0.299985	-0.485785	-0.845121	-0.411095	-0.592982	-0.10272	0.0958683	-0.445347	-0.310894	-0.454705	0.808104	-0.322596	-0.315498	-0.531676	0.568878	-0.112329	0.142216	-0.478536	0.145579	-0.556754	-0.706178	-0.795014	-0.897382	0.0896672	0.494844	-0.16726	-0.0119118	-0.298112	-0.0748823	-0.511022	-0.356272	-0.519053	-0.538161	0.2209	0.321537	0.345548	-0.160541	-0.199964	-0.36975	-0.0547861	-0.416265	-0.124052	0.328857	-0.310807	0.399621	-0.648107	-0.17355	-0.37295	-0.16571	-0.168326	0.362574	0.251174	-0.201387	0.225709	-0.289153	0.255358	0.474018	-0.715854	-0.487078	-0.0819407	0.0865924	-0.00778808	-0.356571	-0.916632	0.012989	-0.308221	-0.56419	-0.536097	-0.128837	-0.0847847	-0.547951	-0.267401	-0.460159	-0.298017	-0.432424	-0.403116	-0.595707	0.0803834	-0.392859	-0.279365	-0.0690982	-0.434641	-0.0395895	-0.585315	-0.34899	0.488944	-0.022117	0.057438	0.352479	0.196556	0.110093	0.114678	0.755937	-0.262496	0.322801	-1.10985	-0.125045	0.675554	-0.458996	0.294774	-0.429613	-0.273553	-0.243336	-0.214379	-0.639986	-0.336104	-0.718907	0.0224889	0.184845	0.487997	0.121157	-0.288196	-0.623328	-0.849091	-0.47436	-0.511362	-0.085736	-0.608906	-0.00690528	-0.273952	-0.53552	-0.149992	-0.455906	0.296387	-0.583733	0.42869	0.390981	0.15317	0.202395	-0.316077	-1.00689	0.044808	0.0302308	-0.668481	-0.749681	-0.313818	-0.679326	0.138547	0.254646	0.285415	-0.133027	0.455299	-0.565359	-0.575002	-0.110263	0.809219	0.0569762	-0.360988	-0.37456	0.0103089	0.212405	-0.207961	-0.299639	-0.158878	-0.38081	-1.14447	-0.335259	-0.426921	-0.407691	0.273402	0.684871	-0.496943	-0.369239	-0.341335	-0.118731	-0.622365	-0.788606	0.550107	-0.172651	-0.367168	-0.248372	0.237349	-0.814803	-0.349651	0.0191299	0.144237	-0.51184	0.46301	-0.509498	0.7668	0.16588	-0.174062	-0.320092	0.756338	-0.353465	0.174346	0.319092	0.39364	0.202239	0.162747	-0.891865	-0.732116	-0.356843	-0.378345	0.455227	-0.31571	-0.504643	0.0680522	-0.306568	-0.475581	0.174582	0.17038	0.41033	-0.281921	-0.233848	-0.068965	-0.218422	-0.687211	-0.572808	0.36579	-0.00635141	-0.48827	-0.0293493	0.000362574	0.29556	0.24002	-0.200682	0.793624	-0.286759	0.00862885	-0.217899	-0.445056	-0.156982	0.62026	-0.687176	-0.610361	-0.175211	-0.34696	0.217465	-0.418785	0.789269	-0.122925	-0.0857547	-0.416993	0.431744	-0.344981	-0.140855	0.0123179	0.0794123	-0.14343	0.728773	-0.747073	-0.837497	0.251461	-0.515185	-0.540586	0.276028	-0.674718	-0.495274	-0.269088	-0.721175	-0.275229	0.259273	0.109552	-0.44398	-0.288632	-0.400014	-0.0236428	-0.683427	-0.819602	-0.674965	-0.322335	-0.037435	-0.18171	0.271083	-0.51904	-0.0790753	-0.597016	0.237437	-0.209187	-0.285073	-0.213349	-0.257829	0.117549	-0.0775433	-0.165684	0.389736	-0.490718	-0.833471	0.529602	-0.394856	-0.00765188	-0.489068	-0.664521	0.360031	-0.362415	-0.379979	-0.441933	-0.522028	0.285042	-0.370314	-0.138822	-1.0381	-0.621449	-0.668768	-0.512613	-0.577281	-0.352445	0.764449	0.0213088	-0.373881	-0.790506	-0.710363	-0.209421	0.440116	-0.746904	0.709509	-0.0537691	0.298043	0.172828	-0.0195923	-0.196729	-0.143641	-0.520746	-0.445734	-0.28702	-0.606865	-0.655539	-0.0159283	0.0362982	-0.0591889	0.195641	1.21508	-0.406903	-0.364456	0.0818505	0.499018	0.633215	-0.0445855	0.0666814	-0.375103	-0.156792	-0.616033	0.000797336	-0.579554	-0.0214954	-0.149499	-0.512227	-0.344016	-0.108444	0.163888	-0.608025	0.0955956	-0.197201	0.264968	-0.0170898	-0.160319	-0.33625	-0.669516	-0.516598	-0.712128	0.186316	-0.255066	1.20242	-0.787093	-0.28955	-0.155697	0.0328672	-0.210537	-0.231297	-0.853531	-0.3643	0.214876	-0.0626735	-0.381894	-0.0824654	-0.19198	-0.0603194	-0.760994	-0.255417	-0.541524	-0.367214	-0.755018	-0.688895	0.132792	-0.109906	0.215291	-0.849027	-0.282331	-1.17453	-0.406267	0.424694	-0.681905	-0.0657607	0.645721	0.215818	-0.154875	0.139038	-0.460909	0.445044	0.768578	1.00338	-0.472622	-0.551557	-0.54612	0.170735	-0.59914	-0.820629	0.369129	0.259183	0.29644	0.192182	-0.094283	0.170615	-0.329868	-0.567271	-0.205986	-0.381329	-0.839148	-0.132353	-0.266598	-0.330835	-0.644921	-0.534537	-0.279271	-0.685919	-0.248932	-0.225123	0.709181	-0.698337	-0.173163	-0.609136	-0.650271	-0.0161151	0.2815	0.0452022	-0.6546	-0.45677	-0.236902	-0.490728	-0.516259	-0.569991	-0.196187	-0.207913	-0.366669	0.312986	0.158219	0.116877	-0.788395	-0.473327	-0.0526763	-0.367698	0.142431	-0.206434	-0.478162	-0.540536	-0.725649	-0.353511	0.541673	-0.453861	-0.323401	-0.220513	0.087687	0.322899	-0.568543	0.278604	-0.289431	-0.259245	-0.483097	-0.0968959	0.0622992	-0.76082	0.0440742	-0.239913	-0.557987	0.289428	-0.124071	-0.440652	-0.449317	0.49736	-0.137486	-0.389363	-0.538693	-0.369295	0.723491	-0.34469	-0.5245	0.296273	-0.379123	-0.453735	-0.241601	-0.171281	0.498587	-0.130843	0.094328	-0.186915	0.168819	-0.696595	-0.564033	-0.407928	-0.0771191	-0.279435	-0.332126	-1.12639	-0.0671948	-0.773747	-0.443314	-0.585833	0.41064	0.214022	-0.606806	-0.552284	-0.473252	-0.327065	0.283782	-0.262655	-0.428275	-0.27645	-0.554814	-0.0948974	-0.333661	0.483911	-0.42272	-0.195758	-0.26079	-0.420746	-0.940057	-0.240073	-0.224197	-0.648586	-0.106862	0.671345	-0.755611	-1.01868	-0.541978	0.543162	-0.114493	-0.141514	0.477007	-0.0627656	0.420304	-0.28195	-0.495297	-0.55936	-0.112867	-0.6586	-0.705365	0.262942	-0.450212	-0.323889	-0.852841	-0.81905	-0.654357	-0.55699	-0.510423	-0.390447	-0.129707	-0.501463	1.2957	-0.294169	0.185711	-0.62891	0.593785	-0.40036	-0.32875	-0.957843	-0.334345	-0.196285	0.101317	-0.383215	0.0649529	0.298576	0.72465	-0.765576	-0.193016	0.240273	0.233184	0.0362054	0.160282	-0.464983	-0.599059	-0.64417	-1.07037	-0.724949	-0.647935	0.129878	-0.663385	0.0114553	-0.318342	0.133133	-0.651138	0.239838	-0.725839	-0.260359	0.0318341	-0.797052	-0.487117	-0.117015	-0.155438	-1.09195	0.16068	-0.666665	-0.209277	-0.200279	0.175252	-0.365215	0.0823244	-0.702941	-0.320671	0.5301	0.504099	0.438485	0.019775	-0.0540356	0.122359	-0.417177	-0.471308	-0.770194	0.524562	-0.376228	-0.447523	-0.594265	-0.546544	-0.372142	-0.228008	0.30584	0.340305	0.0787874	-0.325573	0.405239	-0.332453	-0.312192	-0.671521	0.50096	-0.30261	-0.237816	-0.168855	0.994742	0.191781	-0.995966	-0.106825	-0.128015	-0.283632	-0.626676	-0.825969	-0.218124	-0.397217	-0.337029	0.671353	0.583418	-0.144696	0.0366607	0.315602	-0.0152472	-0.0678537	-0.365404	-0.208034	0.0214331	-0.775957	0.207518	-0.283254	-0.830674	-0.969435	-0.395626	-0.140782	-0.769304	988	0.0131632	-14.43	No
P49418	AMPH AMPH1	-0.23581	0.514438	-0.267888	-0.203732	4.59913e-47	-0.752518	0.23907	-0.8963	0.0345109	0.752635	0.0387859	0.510015	-0.721056	0.496548	-0.357972	-0.168221	-0.257289	-0.292891	0.29897	0.276486	0.667582	0.0576658	0.0259146	-1.04352	-0.181455	-1.19048	-1.18812	-0.427615	-1.17189	-0.142902	-0.585027	-0.706609	-1.44208	0.282977	-0.801768	-0.426892	-0.553007	0.221454	-0.123021	-0.651526	0.64514	-0.124249	0.733088	-1.02613	-0.348481	0.561937	0.638603	-0.909168	0.427162	-0.510415	-0.751593	-0.41981	-0.320528	-0.176048	-0.320884	0.633207	0.454193	-0.804779	0.294506	-0.716571	-0.585514	0.758788	-0.512988	-0.493811	-0.0605204	-0.79459	-0.86947	0.908197	-0.767235	-0.381165	-0.277638	-0.256757	-0.123324	-0.356597	-0.284018	-0.0788873	-0.400672	0.382904	0.320034	-0.601195	0.0385981	-0.0138499	-0.361408	-0.908985	-0.47164	-0.979838	0.449325	-1.01855	-0.15765	-0.319807	0.177556	-0.503409	-0.627104	-0.202171	0.989328	-0.152578	-0.284665	-0.266859	0.844109	0.448245	-0.346143	-0.187305	-0.688497	-0.189558	-0.0457564	-0.0184932	-0.743435	-0.316047	-0.388275	-0.601345	-0.229216	-0.644503	-0.409048	-0.211133	0.00807488	0.350061	-0.818729	-0.402582	0.25307	-0.0770439	-0.754299	0.198467	-0.284198	-0.202733	-0.202982	-0.0624569	0.24278	0.305059	-0.215	-0.361852	-0.261164	-0.19113	0.224724	-0.122341	-0.643171	-0.152542	-0.90613	-0.547473	-0.305244	-1.14066	-0.120112	-0.217336	-0.323862	0.574419	0.0384618	-0.588479	-1.00198	-0.652724	0.0414377	-0.70423	0.769884	-0.224541	-0.632409	-0.573171	-0.449868	-0.575236	-0.489937	-0.046235	-0.0319506	-0.811036	0.141168	-0.474151	0.783904	-0.621175	0.0102269	-0.35024	-0.343565	0.772886	-0.0730003	0.563248	-0.337299	-0.9444	-1.08269	0.738177	-1.31121	0.111016	-1.32523	0.595875	-0.299634	-1.01237	-0.237247	-0.637922	-0.16786	0.632262	-0.596295	0.387413	-0.347145	0.396933	-0.485026	0.143955	-0.295656	0.0161175	0.629115	0.13636	1.18029	-0.887359	0.125644	0.279153	0.759738	-0.753101	0.163809	-0.0336404	-0.149051	-0.169277	-0.922189	-0.269262	-0.435212	-1.5317	-0.0851028	-0.289394	0.0584318	-0.452666	0.414204	-0.858221	-0.671252	-0.830655	-0.834882	-0.639457	-0.776691	-0.047165	-0.810898	-0.266617	-0.166635	-1.08128	-0.691399	-0.599509	-0.266294	-0.240172	-0.0630694	-0.365799	0.31622	-0.619173	0.496058	-0.97554	0.0852781	-1.17693	0.0851645	-0.293876	-0.269267	0.88105	0.481622	0.518535	0.380376	-0.609501	0.364648	-0.275001	-0.563958	0.467426	-0.585282	-0.198485	-0.488416	-0.197047	-0.361267	-0.530207	-0.11827	-0.628793	-0.544305	-1.34217	-0.476545	-0.307532	-0.4518	0.50822	-0.680783	-0.646443	0.201792	-1.12995	-1.67714	-0.480914	-0.757055	-0.69911	-0.0356421	-0.426025	-0.486199	-0.801203	-0.802886	0.941982	0.147675	-0.218702	-0.138034	1.01609	-1.05982	-0.544782	-1.03155	-0.253412	-0.0216959	-0.377783	0.48363	0.149298	-0.533089	-0.399738	0.0299376	0.373054	-0.749342	-0.514346	-0.0367519	0.816645	0.177206	-0.352215	0.349338	0.406036	0.590805	-0.858337	-0.735692	-0.214483	0.669176	-0.425587	-0.0350058	0.102283	0.577906	-0.276847	-0.885151	-1.21257	-0.96419	-0.72037	0.853233	-0.242737	0.0666852	-1.08937	-0.149633	-0.893557	-0.456905	-0.678135	0.363003	0.29686	-1.11608	0.693799	-0.528	0.388096	0.274489	0.713231	0.263144	0.35287	-0.677829	-0.255477	-1.27849	0.113994	-0.210221	0.269528	-1.40077	-0.799456	-0.410884	-1.13383	-0.218955	-0.482178	0.387375	-0.48968	-0.89089	0.0354266	0.41865	-0.371303	-0.38642	0.70727	-0.846747	-0.15184	-0.712067	-0.275227	-0.0442905	-1.09136	-0.713091	-1.23642	-0.460058	0.814663	-0.263253	0.243807	0.261389	-0.120001	-0.269469	0.0667321	-0.618859	-0.765393	0.413268	0.252657	0.721841	-0.361655	-0.575796	-0.77895	0.200882	0.055881	-0.47374	0.741088	-0.634441	0.535654	-0.587313	-0.481166	-0.586873	0.0288875	-0.822287	0.470206	0.0391558	-0.374671	-0.178441	-0.455775	-0.571823	-0.182799	-1.11701	-0.429169	0.115318	0.418458	1.16404	-0.0311586	-0.886938	-0.0584157	-0.594201	-0.3552	0.160458	-0.672926	0.262672	-0.299331	-0.354873	-0.719037	-0.361686	-0.239548	0.503377	-0.894697	-0.60016	-0.875949	-0.608946	-0.0312224	-0.333463	0.53415	-0.215599	0.131164	0.0107637	-0.259136	-0.121899	-0.171274	-0.642478	-0.291632	0.150214	1.05573	-0.564207	0.565968	-0.450729	-0.846878	-0.178561	0.109805	0.443531	-0.410217	-0.604397	-0.336106	-0.0765408	-0.82432	-0.0487447	-0.398802	0.0222651	0.491749	-0.509612	0.22631	1.08191	-0.676951	-1.02573	-0.41132	-0.398287	-0.111354	-0.959773	0.282151	-0.821929	-0.758381	-0.400962	-0.216646	0.779186	-0.849641	0.52988	0.500281	-0.24467	-0.280964	-0.384311	-0.701411	-0.419304	-0.835059	-0.219484	-0.977918	-0.375931	-0.622368	-0.509189	0.611364	0.634944	0.396815	0.405699	-0.723194	-0.201852	0.638482	0.925763	-0.728624	-0.407728	-0.672161	0.0065724	0.668199	0.348733	-0.0814744	0.0282116	-0.680797	-0.323523	-0.42591	-0.980968	-0.660806	-0.616196	0.789834	-1.05986	-0.73572	-0.536859	-0.199733	-0.323235	-1.40032	0.207502	-0.334622	0.0670695	-0.449571	-0.174904	-0.794162	-0.479263	-0.070948	0.255894	-0.651014	0.552888	0.740674	0.559449	-0.0809644	-0.189612	0.08318	0.105067	-0.41199	-0.64637	0.277068	0.596291	-0.352231	-0.133675	-0.753101	-0.457081	-0.468586	-0.517164	-0.022901	-0.27452	-0.6132	-0.156541	0.0707577	-0.120931	0.517273	-0.143106	0.897251	-0.369889	-0.707513	-0.371129	0.0885018	-0.968659	-0.456001	0.604332	-0.369468	-0.269198	-0.0513213	0.558762	0.716062	-0.301975	-0.205388	1.1859	-0.498632	0.00844477	-0.216958	-0.072143	0.888879	0.120082	-1.06495	-0.677687	-0.490745	-0.719624	0.0591682	-0.5706	0.428596	-0.405825	-0.215007	-0.484072	0.353894	0.252399	-0.30663	-0.110427	-0.0847017	0.142515	0.513267	0.172171	-0.942825	-0.674381	-0.515998	0.0509316	-0.509674	-0.167209	-0.790568	-0.516167	-1.35516	0.219257	-0.570217	-0.277918	-0.106412	-0.480379	-0.457657	-0.499539	-0.823278	-0.898298	-0.260206	-0.561838	-0.255823	0.232559	-0.676434	-1.16275	-0.232803	-0.0813228	-0.435056	-0.0897686	0.0477053	-0.31823	-0.268912	-0.629917	-0.310913	0.511142	-0.425068	-0.0982984	-0.010987	0.047557	-0.0392428	-0.327224	-0.459022	-0.974631	0.696775	-1.15404	-0.908555	-0.399875	-0.391602	0.497337	-1.00435	-0.568549	-1.02741	-0.644433	-0.513862	0.177752	-0.119563	-0.739382	0.607104	0.5141	0.277556	-0.45077	-0.0829248	0.0538737	0.891943	-1.25794	0.163488	-0.590869	-0.429913	0.460306	0.0166566	0.34116	-0.177914	-0.943384	-0.473315	-0.513133	-0.944844	-0.424657	0.707698	0.0837857	-0.11052	0.0949661	0.657428	-0.137877	-0.693376	-0.4856	0.439372	0.330115	-0.208925	-0.0942275	0.0989829	-0.28823	-0.440953	0.354862	-0.389876	-1.10883	-0.0945323	-0.920146	-0.427046	0.0162333	0.321969	-0.692393	0.0252116	-0.173914	0.27348	-0.226166	-0.234115	-0.253087	-0.47913	-0.119837	-0.372286	0.0652321	-0.743585	0.739032	-0.0064035	-0.655231	-0.0401671	-0.230618	-0.419222	-0.977133	-0.758539	0.273622	0.430822	0.140426	-0.681192	-0.0457284	-0.674513	0.0751281	-1.24268	-0.2701	-0.989482	0.504605	-0.444377	-0.688932	0.26963	0.46162	0.101108	-0.883081	0.584681	-0.431876	-0.621982	0.116146	-1.3489	0.098926	0.245135	-0.0796364	-0.231636	0.177265	-0.591892	0.45617	0.530183	0.731778	-0.220393	-0.47848	-0.635139	-0.798169	-0.793832	-0.596016	0.34928	0.25559	-0.132701	-0.574324	-0.639668	-0.524402	-0.485072	-0.33621	-0.852643	-0.373046	-0.694034	-0.492819	0.0639619	-0.869857	-1.20066	-0.74309	0.412033	-0.390263	-0.149464	0.681077	0.667986	0.214191	-0.407942	-0.617463	-0.897068	-0.542891	0.118864	-0.599242	-0.58225	-0.486358	-0.495962	-0.42778	-0.541089	-0.907964	-0.59108	0.111371	-0.0577323	0.546955	0.429906	-0.147248	-0.58246	-0.34825	-0.167702	0.669863	0.345364	-0.138949	-0.699371	-0.71976	0.0773443	-0.349943	0.819457	-0.0963023	-0.910371	-0.349553	0.0969112	0.420122	-0.252689	-0.452269	-0.496589	0.829444	0.540433	0.226701	-0.356978	-0.914786	0.0457444	-0.812162	-0.344323	-0.0408039	-0.039781	-0.185207	-0.54752	0.444238	-0.510626	-0.472816	-0.427101	0.445388	0.546544	-0.477569	0.115227	0.470777	-0.852418	0.271898	-0.547582	-0.366062	1.12389	-0.626032	-0.687221	0.379969	-0.0093438	-0.527854	-0.770768	-0.533932	0.456261	-0.816287	-0.542948	0.207076	-0.321107	-0.0909643	0.196141	0.121542	-0.899435	-0.181511	-0.450728	-0.239258	-0.467121	-0.305131	0.421945	-0.816145	0.948068	0.474547	-1.00866	-0.491052	-0.451049	0.236147	-0.426678	-0.235998	-1.10659	-0.710276	-0.626188	-0.362902	0.0351058	-0.434541	-0.323527	0.376684	-0.936577	-0.933386	-0.383819	0.158939	-0.288176	-0.616681	-0.0673169	-0.717615	-0.127574	0.0563972	-0.689494	-0.630445	-0.794636	-0.301424	-1.07712	0.448439	-0.331413	-0.404294	-0.366023	-0.182041	-1.00888	-1.3003	-0.307097	-0.444143	-1.22799	-0.0431628	0.543109	0.244855	-0.0821146	-0.624383	-0.0951385	-0.810385	-0.653078	-0.64178	-0.497903	0.0939885	-0.397726	0.518213	-0.58347	0.677168	0.399646	-0.728853	-0.113651	0.519233	-0.598307	-0.0910293	-0.403908	-0.443974	-0.827153	0.0898089	-0.369413	-0.499434	-0.287317	0.273198	-0.497181	0.279723	-0.355527	-0.284409	-0.498036	-0.533928	-1.33916	0.747445	0.241947	-0.580689	-0.194672	0.203238	-0.0701025	-1.11034	0.410247	0.311358	0.153234	-0.23638	-0.296139	-0.396427	0.44236	-1.46368	-0.422122	0.671248	0.342343	0.666081	0.077466	0.296017	-0.274128	-0.831211	-0.277918	-0.511088	-0.106981	-0.0635538	-0.735524	-1.01371	-0.89762	-0.811726	-0.685882	0.316115	-0.238788	0.084714	-0.734053	-0.51331	-0.908628	-0.455708	-0.855712	0.408898	-0.58415	-0.299541	-0.213336	1.03018	0.13547	-1.19974	0.458153	-0.742332	-0.911923	-0.412687	-0.673688	0.156483	-0.963762	-0.669006	0.470134	0.159922	-0.54587	-0.048135	-0.201949	-0.54408	0.00641458	0.124163	-0.761909	-0.512382	0.0920654	-0.274994	0.0267576	-0.360105	-0.167052	-1.03773	-1.22896	-0.880864	988	0.0163664	-14.4081	No
Q92597	NDRG1 CAP43 DRG1 RTP	-0.182074	0.397362	-0.206852	-0.157297	4.98378e-47	-0.729515	-0.162622	-0.333324	-0.698492	0.412636	-0.00721024	0.587867	0.442216	0.578617	-0.0902795	-0.160205	-0.452516	-0.450342	0.291943	0.0995766	0.199197	-0.153138	-0.0984204	-0.896801	-0.32056	-0.1433	-0.804322	-0.58683	-0.530777	-0.103149	-0.182108	0.0190686	-0.731898	-0.037731	-0.743939	-0.373665	-0.197297	-0.53743	-0.439634	-0.679284	-0.0272271	0.0153927	0.968977	-0.139268	-0.0990891	0.266133	-0.458671	-0.842345	0.268672	-0.18827	-0.558696	0.201474	-0.474017	-0.341079	-0.145061	0.730914	-0.332054	0.392898	0.514455	-0.154462	-0.27251	0.15787	0.200927	-0.102166	-0.372819	-0.733694	-0.898781	-0.110634	-0.503349	0.34521	-0.367771	-0.443028	-0.340082	0.0476998	-0.358146	-0.057878	0.256798	0.0227142	0.532829	-0.0854171	0.625194	-0.296323	-0.136197	-0.859868	0.552525	-0.150748	-0.120688	-0.611838	0.181239	-0.0896401	-0.455414	-0.488636	-0.720466	0.109928	0.465704	-0.690394	0.0305636	0.0287423	-0.442981	-0.242879	-0.285972	-0.0156967	-0.151655	-0.694412	-0.394565	-0.490277	0.045225	-0.0240701	-0.255297	-0.771502	-0.1923	-0.22429	-0.494391	0.0621211	-0.539043	0.0683143	-1.05095	0.120026	-0.00327189	-0.296826	-0.366122	0.361464	-0.0457389	-0.46234	-0.733875	-0.35452	0.470601	-0.312128	-0.436865	-0.0982786	-0.108592	-0.0849916	-0.177208	0.340919	-0.476059	-0.102064	-0.219536	-0.362916	-0.656339	-0.849809	0.339119	0.00427463	-0.367096	0.791956	-0.30676	-0.345846	-0.342984	-0.301249	-0.11891	-0.308291	0.512237	-0.262289	-0.355866	-0.0462093	-0.425208	-0.147309	-0.326465	0.00770637	0.0518273	-0.747612	0.272492	-0.221952	0.0236482	-0.313047	-0.204327	0.0396094	-0.35654	0.766882	-0.123884	0.115913	-0.198896	-0.470098	-1.08893	0.315614	-0.781784	-0.312871	-0.0338325	0.28275	0.156613	-0.672357	-0.768905	-0.480679	0.212759	-0.602801	0.0506777	-0.485321	-0.301675	-0.114932	-0.385815	-0.231547	0.114793	0.398667	-0.437543	0.0306789	0.820995	-0.131657	-0.212096	-0.125955	1.07613	0.552424	-0.0641408	0.099989	0.406428	0.437018	0.199296	-0.648551	0.0153036	-0.473789	-0.226136	-0.00461812	-0.459244	-0.19173	0.320773	-0.540558	-0.591274	-0.766599	-0.296741	-0.838538	-0.0678297	0.463946	-0.485916	-0.281383	-0.152337	-0.696335	-0.129568	-0.209553	-0.633527	0.170414	0.0929732	-0.637892	0.0525907	-0.287778	0.544748	-0.88608	0.344361	-0.552477	-0.329287	-0.158438	-0.303732	0.344097	0.294652	0.239258	0.768528	-0.533828	-0.380863	0.0976531	-0.626838	0.614311	-0.599053	-0.311143	0.0160018	-0.105818	-0.164778	-0.81094	0.179364	-0.437045	-0.00919145	-0.884886	-0.378695	-0.118524	-0.53857	0.0303541	-0.375345	-0.387369	0.90138	-0.442639	-0.196184	-0.163568	-0.442642	-0.500028	0.525511	0.468772	-0.647989	0.402952	-1.0866	-0.00467365	-0.329783	0.193552	-0.712653	0.205558	0.0156795	-0.121703	-0.504775	-0.269226	-0.358355	-0.0852591	-0.201232	-0.87177	-0.824183	0.362331	-0.674331	0.303924	-0.533185	-0.186852	-0.51532	-0.111106	0.411157	0.0356795	0.511614	-0.605555	1.12563	-0.504486	-0.648457	-0.666766	-0.178951	-0.45283	-0.0372192	0.927004	-0.480238	-0.502385	0.178345	0.0545572	-0.271083	-0.0565576	0.409969	-0.0955962	-0.427756	-0.143925	-0.201132	0.812792	-0.187847	0.428584	-0.446165	0.360488	-0.0721395	0.510636	-0.411442	-0.450642	-0.263292	0.0646042	0.221148	-0.16489	-0.258675	-0.899798	-0.490753	-0.00185715	-0.142901	0.0647949	-0.577314	-0.514767	-0.38608	0.220458	-0.365755	-0.392695	-0.55779	0.382549	-0.588747	-0.139782	0.0520957	-0.275697	-0.00963877	0.217817	0.0677573	-0.564069	-0.181696	-0.76954	-0.0703323	-0.767053	-0.231524	-0.608975	-0.399384	-0.0112864	-0.185171	0.364379	-0.408737	-0.427418	-0.0155462	0.291685	-0.444497	-0.272018	-0.0946258	-0.0322145	0.321998	-0.286479	-0.0297739	-0.322918	0.324887	-0.565435	-0.305584	-0.00818809	-0.263523	0.37495	-0.458133	-0.16202	-0.00328161	-0.38751	-0.35247	-0.256351	-0.836648	0.130199	-0.220313	0.113605	-0.420487	-0.885398	-0.957786	0.00539248	0.420933	-0.650089	-0.101428	0.240617	-0.524696	-0.0929365	-0.656107	-0.901316	0.116117	0.384233	-0.103941	0.0832828	-0.617557	-0.922764	-0.0866598	-0.360924	0.221073	-0.882304	0.127548	-0.790789	-0.316269	0.110143	-0.571771	0.318163	-0.976373	0.115259	0.303211	-0.00531119	-0.37276	-0.195852	-0.320611	-0.233283	0.275339	-0.205525	-0.231434	-0.259207	-0.194698	0.0747118	0.0339866	0.0945419	0.584099	-0.577129	-0.667262	-0.221862	-0.664229	-0.766945	-0.205286	-0.537759	0.460139	0.268927	-0.163725	0.056343	-0.0469172	-0.350351	-0.282054	0.690585	-0.367271	-0.166399	-0.8526	-0.70068	-0.428555	0.156274	-0.435292	-0.2135	0.206042	-0.544784	0.812493	0.0853982	-0.00984047	-0.434233	-0.403427	0.111334	0.382504	-0.913711	-0.440309	-0.413374	-0.445226	-0.498572	-0.194838	-0.0668372	0.382842	-0.606	0.0323359	-0.514395	-0.523611	-0.108672	0.528755	0.133929	-0.475557	-0.643275	-0.0956422	0.549634	0.00492745	-0.690987	-0.505075	-0.479321	-0.767824	-0.419756	0.0467539	-0.581913	0.379784	0.152954	-0.41752	-0.558986	0.16044	0.0526874	-0.239809	-0.505961	0.00364681	-0.0809432	-0.435799	-0.1786	0.016554	-0.0379063	-0.474736	0.539945	0.141846	-0.897508	0.0318784	-0.259609	0.439094	0.714121	-0.0370789	0.424623	0.0286756	-0.590162	0.135675	-0.0236407	0.18159	-0.0964919	-0.248169	-1.03335	-0.610259	-0.685822	-0.688354	0.135759	0.00483365	-0.11171	-0.32557	0.0686422	0.348313	-0.0137358	-1.03258	0.878009	-0.293946	0.0992876	-0.108595	-0.0816637	-0.50422	-0.27433	0.373285	-0.543375	-0.218314	-0.737183	-0.27151	-0.112271	0.109036	0.0291151	0.477426	-0.327961	0.0304995	0.345804	-0.196457	0.414957	-0.908916	-0.331014	-0.35793	0.0739287	-0.615108	0.679891	-0.942888	0.371386	-0.105914	-0.157883	0.186835	0.822329	0.0175627	-0.312857	0.147835	-0.121648	-0.179365	-0.284434	-0.235591	-0.721819	-0.234115	-0.544521	-0.269593	0.294561	-0.522247	-0.619719	-0.197147	-0.804803	0.0126018	-0.467134	0.375283	-0.0878985	0.068942	-0.368836	-0.874483	-0.588973	-0.441153	-1.02992	-0.433776	-0.218499	-0.516101	-0.474094	-0.536744	-0.503969	-0.103456	-0.0310997	-0.541706	0.179749	0.0431774	0.236739	-0.108686	-0.447182	0.292121	-0.411923	-0.279153	-0.283705	0.349761	-0.13841	-0.111643	-0.248625	0.012645	0.537059	-0.072835	-0.552462	-0.742388	0.244756	0.538329	-0.567472	-0.193782	-0.401683	-0.159743	0.0782963	-0.864126	-0.00187097	-0.7251	0.172327	0.648264	-0.129032	-0.553986	-0.445477	-0.100428	0.328308	-0.91531	-0.0402478	-0.846949	-0.116858	0.0666599	-0.0956198	-0.12667	-0.208536	-0.726547	-0.497403	-0.143212	-0.378459	-0.515702	0.381768	-0.431387	-0.354581	0.0804081	0.143153	0.271734	-0.0292384	0.0968207	-0.454362	-0.331205	0.172553	-0.122897	-0.361492	0.142353	-0.60742	-0.580169	-0.175349	-1.02105	0.0861371	-0.910793	-0.555546	-0.460259	0.194509	-0.1786	-0.128467	-0.0867554	-0.5105	-0.579312	0.0992128	0.147276	-0.20177	-0.563794	-0.269694	-0.171506	-0.398672	0.55204	-0.0855975	0.16198	-0.273305	0.248515	-0.68818	-0.0741329	-0.756705	0.652545	0.0914864	-0.356611	-0.709732	-0.323203	-0.876222	0.232547	0.0890769	-0.247784	-0.54322	0.294486	-0.959308	-0.97049	0.194554	-0.166858	-0.461613	-0.558086	0.477234	-0.237508	-0.361905	0.0815871	-0.523147	-0.37748	-0.299002	-0.113774	0.200206	0.0118658	0.159595	0.195009	0.341849	0.0416135	-0.330937	-0.244616	-0.365043	0.0656081	-0.693408	-0.605036	-0.101437	0.164874	0.346484	-0.0547606	-0.164383	-0.165041	-0.909741	-0.634739	0.453919	-0.363918	-0.262671	-0.526196	-0.230567	-0.351854	0.0385243	-0.238794	-0.0818663	0.133836	-0.573396	0.507647	0.666689	-0.658272	-0.317417	-0.823415	-0.17629	0.226432	0.451434	-0.219128	-0.30871	-0.17238	-0.106195	-0.152938	-0.545045	-0.982289	-0.327287	-0.422139	-0.0878678	0.331338	0.368078	-0.345685	-0.559764	0.568814	-0.236192	-0.283099	-0.258755	-0.133854	-0.480085	0.0745664	-0.877199	0.15417	0.531527	-0.329693	-0.515535	-0.554423	-0.770744	0.099459	-0.259158	-0.212684	-0.31395	-1.53044	-0.338279	0.307395	-0.61353	-0.543583	-0.551895	-0.464129	-0.272005	-0.54655	-0.547574	0.10991	-0.295622	0.378087	-0.549528	-0.0673056	-0.608612	0.0366837	-0.0475218	0.206653	-0.0769912	0.495486	-0.616833	-0.0407978	-0.437221	-0.734623	0.159824	-0.942652	-0.154584	0.722429	-0.112542	-0.0330858	-0.393132	-0.223897	-0.563138	-0.253123	-0.268994	-0.00736231	-0.45796	-0.463835	0.15202	-0.297412	-0.275074	-0.236376	0.219929	-0.358455	-0.50784	-0.79858	0.12732	-0.222322	-0.213526	-0.334921	-0.878504	0.0602274	-0.371631	0.124259	-0.276839	-0.0455636	0.356401	-0.609859	0.337977	-0.11466	0.180693	-0.367268	-0.0798418	0.161466	-0.729312	-0.556994	-0.430762	0.304152	0.0605133	-0.534986	-0.15051	-0.186066	0.247431	0.457727	-0.690755	-0.310931	-0.481684	-1.02116	-0.884884	0.100742	-0.629515	-1.2157	0.0586649	-0.0192447	-0.545795	-0.0767079	-0.278989	0.198141	0.0841654	-0.119484	-0.459187	-0.583503	-0.067604	-0.164399	-0.586448	-0.461057	0.000402794	-0.488933	-0.26338	0.321583	-0.410106	-0.00719896	-0.0929763	0.192485	0.515031	0.482837	0.198922	-0.0567555	-0.479276	-0.263768	-0.209835	-0.291945	-0.682602	-0.36898	-0.7518	-0.216982	-0.262538	0.137362	0.549493	0.19171	-0.623586	0.113755	-0.374854	-0.39724	-0.227705	0.558783	-0.112443	0.155853	-0.434563	0.467592	0.174019	-0.574961	-0.00431069	0.183175	-0.446297	-0.0544732	-0.557063	-0.138635	0.279068	-0.196819	-0.637937	0.122	-0.302683	0.620018	0.576371	0.439283	-0.525523	-0.441185	0.103726	0.0846221	0.506255	0.521949	-0.695068	-0.693519	-0.533503	-0.820591	-0.709605	-0.341637	-0.0935924	-0.578265	-0.703722	-0.126616	-0.632669	-0.263629	-0.269155	0.347704	0.251488	-0.171358	0.300846	0.325892	-0.334112	0.1604	0.035746	-0.80541	-0.259183	-0.546354	-0.616725	0.498514	-0.283081	-0.698603	0.646755	0.601377	-0.930191	-0.352257	0.83921	-0.126	-0.178138	-0.446822	-0.322638	-0.372558	0.195759	-0.0756464	-0.336734	-0.300813	-0.426623	-1.03483	-0.159176	-0.301068	988	0.0126418	-14.4026	No
P01024	C3 CPAMD1	-0.332888	0.72956	-0.378379	-0.287396	1.19253e-46	-0.766693	0.214206	-0.407694	-0.456901	0.0756735	-0.215622	1.16133	-1.41125	1.12352	0.242924	-0.818972	-1.15359	-0.813945	0.854092	-0.726059	0.59803	0.765922	-0.894709	-1.33015	-1.10631	-0.722454	-1.0854	-0.540457	-0.94494	-0.768517	-0.0487444	-0.747945	-0.916805	0.621401	-0.585387	-0.523636	-0.442526	0.22046	-0.911016	-1.05168	1.2081	-1.0764	-1.29799	-1.29243	-1.38716	0.628463	0.862048	-0.790008	0.991251	0.330051	-0.608084	-0.375745	-0.540416	0.15169	-1.2399	1.11366	0.329036	-0.285495	1.03805	-1.12107	-0.803313	1.57137	-1.29492	-0.731048	-0.403646	-0.267302	-0.65536	0.768008	-1.13239	-0.934393	0.153575	-1.27444	-0.045247	0.78239	-0.54077	-1.0423	0.471668	0.265888	0.288703	0.501036	0.599657	-0.687307	-0.83731	-0.43985	0.568551	-0.686738	1.3494	-0.916265	0.78216	-0.942836	-1.07415	-1.17517	-0.811605	-1.38653	-0.193649	0.253497	-1.07003	-0.780881	0.940306	0.306846	0.388346	-0.482032	-0.00886624	-0.215242	-0.528661	-1.0729	-0.663673	-1.01958	-1.10875	-1.09848	-0.588986	-0.572812	-0.424612	-0.502874	-0.745601	1.15669	-1.04776	-0.493898	-1.24123	-0.349862	-0.350441	0.160158	-0.993031	-0.551215	-0.981008	0.134274	-0.743644	0.792752	-0.391889	0.474752	0.568005	-1.15925	0.465101	-0.509173	-0.632701	-1.10546	-0.168994	-0.801782	-0.274326	-0.540403	-0.349519	-1.13588	-0.832325	1.37182	-0.305913	-0.90642	-0.831288	-0.996801	-0.958561	-0.467601	0.507666	-0.840059	-0.588396	-0.322938	0.0205414	-1.01012	-0.82642	-0.82164	-0.206285	-1.0993	1.09056	0.152117	0.953527	-0.985029	1.00577	-1.00184	0.24198	1.22693	0.440696	-0.377969	-1.65061	-0.986043	-0.306021	-0.202348	-1.40885	0.16669	-0.901716	1.13122	-1.03095	-1.25712	-0.540974	-1.29749	-1.4693	0.766109	-0.767423	0.819193	-1.0304	1.14515	-1.17751	0.697997	0.22164	-1.31433	0.0230681	0.909526	1.00502	-0.890721	0.312015	1.41771	0.347496	-0.873563	1.44738	-0.182378	1.07949	0.670892	-0.364285	-0.6571	-0.594493	-1.06798	-0.585817	-0.475843	-0.339928	-0.431056	-0.311229	-0.761275	-1.33623	-0.935255	-1.01625	-0.737513	-0.470435	-0.632173	-1.48413	-0.57879	-0.786596	-0.950486	-0.150048	-0.432229	-0.887572	-0.424818	-1.41366	-0.740581	1.10597	-1.07195	0.801623	-0.808467	-0.384275	0.689695	-1.19205	-0.898788	-0.122883	0.632288	1.09873	-0.552124	1.09328	-0.876621	0.127286	-0.411459	-0.329381	0.139186	-1.25268	-1.11983	-0.199007	-1.18441	-0.595387	-0.368427	-0.335529	-0.977519	-0.984467	0.124227	-1.01626	-0.433911	-0.743126	0.692085	0.0019611	-1.34722	-0.161405	-1.10929	-1.25804	-1.26811	-0.241983	-0.969186	-0.684828	-0.20792	-1.13277	-0.637851	-1.02395	1.30706	-0.159255	-0.762318	-1.05504	1.02841	-0.619598	-0.548957	0.209247	-0.577128	0.171575	-0.850738	0.748641	-0.859969	-0.722106	-0.759514	-1.59886	0.645409	-0.276688	0.104259	-0.14217	0.102212	0.118462	-0.655822	0.42198	1.13944	1.27752	-1.11393	-1.51292	-0.664312	-1.94245	-1.07052	-0.233062	-0.0554174	-1.01364	-1.48762	-0.835409	-0.9426	-0.398874	-0.224957	1.00911	-0.576189	-0.18548	-0.834088	-0.981818	-0.713381	0.0839637	-0.563489	0.187757	0.0810819	-1.22371	0.143387	-1.08067	0.572095	0.19755	0.449837	-0.819836	-0.171019	-0.914922	-1.1858	-1.22763	0.952852	-0.646564	0.910741	-0.584883	-0.682989	-0.39697	-0.988524	0.244591	-0.465392	-0.381603	-0.747963	-0.382823	0.963596	0.862798	-0.716533	-0.519012	0.903123	-1.00075	0.463928	-0.801281	-0.750458	0.0440178	-1.13319	-0.373613	-0.734239	0.131087	1.81495	-0.233686	0.538421	-0.251913	-0.371493	-0.380381	-0.0795796	-1.05712	-0.120183	1.26103	1.17494	1.28618	-1.50253	-0.477492	-0.779053	-0.470804	-0.165633	0.64723	0.220855	-1.24321	0.894645	-1.02004	-0.448083	-1.08111	-0.934969	-0.158114	0.360576	-0.876837	-1.02412	-0.776577	-0.993075	-1.30642	0.821097	-1.12438	-1.2088	0.308562	0.00688244	0.956408	0.512168	-0.460783	-0.919178	-0.865546	-0.0857883	0.925466	-0.886523	0.924142	-0.724674	-1.10319	-1.11521	0.474985	0.155887	0.566645	-0.558138	0.290574	-0.739121	-1.30539	0.0190968	0.277284	0.246026	-0.0475101	-0.124688	0.762532	0.415984	-0.847312	-1.04305	-0.548145	-0.592749	1.17319	1.03804	0.0580106	0.758803	-0.651634	-0.724779	0.443299	0.0380989	0.24996	-0.837328	-0.190837	0.225483	-0.0972162	-0.7633	-0.704672	-0.256721	-0.747871	0.848256	-0.335231	0.338054	1.10145	-0.286359	-1.30199	-0.535273	-1.38459	-0.74561	-1.01006	-1.18443	-0.865571	-1.2963	-0.879888	-0.769515	0.477082	-0.457285	0.534326	1.23022	-0.680833	0.518963	0.246476	-1.03262	-0.251634	-1.05807	-0.610396	-0.674824	-0.872682	-0.795595	0.758202	-0.0599517	1.23965	-0.352437	1.2219	-1.08208	0.085316	1.22734	0.918675	-1.15453	-0.914323	-0.906367	-0.156013	0.975818	0.988214	-1.01904	-1.28102	-0.178338	-1.37953	-0.591908	-0.164245	-0.204636	-1.32098	0.602037	-0.797282	-0.877283	-0.0498956	0.931035	-0.0381291	-1.25	0.985549	-0.330468	-0.322701	-0.97026	-0.165011	-0.50928	-0.957554	-0.726262	0.464545	-0.728621	0.84163	0.290742	0.509328	0.0147209	-0.524357	-0.0969302	0.546189	-0.248533	-0.959937	1.54003	0.705563	-1.35145	-0.75896	-0.566329	-0.952526	-1.4081	-0.918834	0.628141	0.0332185	-0.78079	-1.06273	-1.36264	-0.432942	0.845664	-1.07875	1.46704	-0.541342	-0.276079	-0.0307399	0.385755	-0.450279	-0.598467	-0.439823	-1.24363	-0.835168	-0.201836	-0.590125	1.3603	-0.0119213	0.259177	1.28036	-0.665297	1.24339	0.49951	-0.159657	0.71505	0.104662	-0.693552	-1.07035	-0.887801	-0.846179	-0.120973	-0.658432	0.922717	-0.924438	-0.610429	-0.300074	0.223165	0.452713	-0.158303	0.791463	-0.362456	0.23178	0.65718	-0.0894676	-0.574434	-1.06667	-0.701153	-0.303452	-0.560421	-0.853788	-1.00798	-0.649511	-0.939226	0.341888	0.302604	-0.103371	0.510177	0.507073	-0.422608	-0.544496	-1.22084	-0.77597	-0.611812	0.160024	-0.540114	0.40998	-1.0295	-0.95787	-0.7739	-0.60281	-0.720244	-0.915435	0.298166	-1.09835	-0.512892	-0.422242	-0.704413	1.07894	0.110931	-0.249062	-0.819633	0.347268	-0.980056	-0.576315	-0.845846	-1.0475	0.753231	-0.916766	-0.86389	-0.923143	-1.24211	0.504137	-0.816677	-0.288943	-1.44345	-0.702445	-0.641777	-0.350339	1.1659	-0.557811	1.0615	0.988669	-1.29113	-1.04833	-0.147772	0.0208959	0.867015	-1.34339	-0.424798	-1.35598	0.0092089	-0.26197	-0.1682	0.322875	-0.636649	-0.742817	-0.662067	-0.580902	-0.152398	-0.921188	0.889447	-0.417389	-0.687487	-0.402292	0.741051	-1.06061	-0.842055	-0.886465	0.11181	1.13122	-0.214886	-0.670105	-0.653792	0.0506997	-1.20848	0.599829	-0.597335	-1.32224	-0.442668	-0.782541	-0.36853	-0.591915	-1.14756	-0.986183	0.109344	-0.75725	-0.395571	-0.823375	-0.834923	-0.131468	-0.993537	-0.6056	-0.657529	0.394797	-1.07785	1.12524	-0.959326	-0.859621	-0.0582654	-0.95581	-0.433907	-0.371695	0.0798046	0.552989	0.931176	-0.0212421	-0.899457	-0.654127	-0.250779	0.162161	-0.959818	-0.650608	-1.44538	-0.244084	-0.94519	-0.432336	0.921297	0.498588	0.969325	-0.346462	0.370746	-0.556238	-0.668053	0.363808	-0.817265	-0.480545	0.999862	-0.224028	-1.30498	0.169787	-0.692115	0.362374	-0.744393	1.09426	-0.594848	-0.987429	-1.12694	-1.35015	-1.39693	-0.713502	0.17033	1.11828	0.948567	-0.475535	-0.774436	-0.237398	-0.755925	-1.19683	-0.971239	-1.12291	0.424411	-0.198721	-0.775747	-0.19433	-1.27591	-0.287424	1.1266	-1.31361	-0.154659	0.734381	0.125419	-0.879661	-0.897093	-0.462872	-0.619104	-1.36249	1.04003	-1.10977	-0.761552	-0.20791	-1.00626	-1.07462	-1.21982	-0.431837	-0.919362	-0.709272	-0.0844824	0.876884	-0.33079	-0.0796659	-1.01708	-0.820339	-0.455861	-1.0262	0.653212	-0.715885	-0.916257	-0.965601	-0.328307	-0.913792	1.12642	-0.843059	-0.853798	-0.307782	0.35335	0.478351	-0.989329	0.432415	-0.675892	-0.121546	1.00492	1.12794	-0.779267	-1.05059	0.285905	-1.00382	-0.607024	0.120335	0.281203	-0.481278	0.267299	0.951075	-0.49661	-0.708717	-0.981614	0.290309	0.437111	-0.883447	-1.12964	-0.50788	-0.728082	-0.342912	-0.570434	-1.48555	0.778928	-0.163032	0.273079	0.637696	0.185452	-0.325385	-1.05837	-0.45845	0.975006	-0.982636	-0.450306	-0.106946	-0.42785	-0.550102	-0.45439	0.181255	-1.25168	-1.26256	-1.12013	-0.559227	-0.486613	-0.679546	0.232949	-0.825267	1.08729	-0.660579	-1.20628	-1.40119	-0.430876	-0.377948	-0.407281	-0.624501	-0.631927	-1.04431	-0.472147	-0.70223	-1.10728	-0.727805	-0.951693	-0.0533694	-1.28241	-0.18095	0.146519	0.716383	-1.21084	0.291717	0.473011	-0.450131	-0.934607	-0.40798	-0.271134	-1.21415	-0.455135	-0.93243	-1.43041	1.52949	-0.820836	-1.44474	-1.37018	0.441487	-1.11689	-1.20463	-1.15801	-0.982614	-1.05526	-1.16677	-0.141981	1.08993	-0.707749	-0.882362	0.059186	-0.988145	-0.103837	-0.269017	-0.704806	0.169598	-0.804778	-0.503792	-0.0258676	0.983321	0.678481	0.365889	-0.355374	1.40814	-1.64223	-0.449868	-1.42561	-0.519641	-1.2307	-1.00844	-1.22949	-0.266049	-0.548041	-1.21781	-0.500249	0.657803	-1.54842	-0.369244	-0.120071	-0.37219	-0.469192	0.561079	0.68061	-0.572858	-0.42923	0.362913	0.0736524	-1.12687	-0.256849	-0.280779	-0.637972	-0.344153	-1.1221	-1.24686	0.723958	-1.11086	-1.00518	0.869932	1.14893	0.463999	0.529279	0.97804	-0.507279	-1.11406	-1.64898	-0.835344	-1.18793	-0.20048	-0.108599	-1.02497	-1.26995	-0.0725901	-1.0573	1.1722	-0.466467	0.283214	-0.985334	0.390885	-0.42781	-0.0829818	-0.591402	0.534423	-0.539005	-1.1494	-0.54343	1.1679	0.0194125	-1.25829	0.22446	-0.332723	-0.794123	-0.662592	-1.20288	-0.516313	-1.08009	-0.963197	0.758456	0.355712	-0.586186	-0.834161	-0.638464	0.582497	-1.09329	-0.520514	-0.809506	-1.02127	-0.194607	0.846242	-0.726115	-0.263604	0.43508	-1.38818	-0.848817	-0.436179	988	0.0232104	-14.3422	No
O94925	GLS GLS1 KIAA0838	-0.292612	0.64479	-0.332818	-0.252406	3.64888e-46	-0.80172	-0.343997	-0.459026	-0.932897	-0.600113	-1.03541	-0.090253	0.27849	-0.657552	-0.452679	-0.585213	0.139959	-0.684218	-0.923367	0	1.38629	0.249236	-1.67423	-0.149152	-1.03373	-0.875301	-0.37843	-0.435493	-0.926718	-1.37531	0.720624	0.164041	0.1713	-0.249422	-0.694857	-0.530698	-0.619524	-0.364023	-0.842172	0.170644	-1.35316	0.544878	-0.685863	-0.529281	-0.298271	0.00800382	-0.0113721	-0.7082	0.726483	0.488268	-1.32208	-0.273412	-0.0553153	-0.0483178	-0.0426208	0.244045	-0.314055	0.56341	-0.0168212	0.0767872	-0.303264	-0.135399	0.361682	-0.0351677	-0.0669191	-0.731857	-0.280529	0.166751	-1.09398	-1.16092	0.734825	-0.286376	-0.277496	0.885298	0.34718	0.049744	0.389612	0.325614	-0.383092	-0.47424	-0.847705	-0.557713	0.170655	-0.621849	0.839367	-1.05366	-0.148737	-0.384133	-1.20762	-0.428155	0.640424	0	0.603038	-0.447195	0.261866	0.343964	-1.23447	-0.734912	0.0605941	-1.4517	-0.567957	0.266328	-0.238617	0.913193	-1.34309	-0.926477	0.162547	-0.742062	-0.877226	-0.215689	-0.0853141	-0.75209	0	0.194594	0.734366	-1.0862	-0.754135	0.103008	-2.03157	-0.336033	0.431007	-0.52302	-0.566015	0.686125	0.707161	-0.405183	-0.171412	0.590405	0.158867	0.0619991	0.0816271	0.293131	-1.05084	-0.515342	-0.671482	0.14659	0.407627	0.494644	-0.271082	-0.893526	-0.971399	0.467433	-1.20254	-0.67044	-1.62368	-0.361141	-0.146877	-0.0551944	0.228004	0.225804	-0.802838	-0.47581	-1.45281	0.259737	0.292758	-0.765188	-1.15842	-0.495819	-0.907704	-0.541587	-0.540045	-0.420815	-0.156984	-0.443811	1.26556	-0.0697049	-1.01585	-0.660737	-0.770929	-0.50171	0.318229	0.386734	-0.385988	-0.619518	-0.211253	-0.414578	0.335824	-0.85127	-0.262563	-0.7286	-0.59874	-0.128516	0.12641	-0.246335	-0.642901	0.805295	0.498298	-0.161139	-0.559839	-0.405961	-0.0716121	-0.902627	0.467951	-0.532403	-0.0105454	-0.194306	0.0353946	0.147929	0.123923	-0.515415	0.34973	-0.8609	0.838698	-0.542114	-0.503793	-0.20388	-0.928871	-0.167954	-1.62323	-0.957299	-0.74229	-0.203374	-1.06289	0	-0.294427	-1.42529	-0.546421	-0.575212	-0.571784	0.434285	-0.239033	-1.00209	-0.647017	-1.2503	-0.639328	-0.993041	-0.775363	0.502845	-1.2525	-1.07867	-0.958546	-0.62603	-0.587573	-0.671641	-0.762034	-0.242524	-0.935253	-1.00484	-0.0474915	-0.6904	0.249949	-0.580704	-0.606138	0.0714955	-0.609979	0.624185	1.17698	0.392498	0.605951	0	1.16516	-0.895186	0.272374	-0.540343	-0.060723	-0.435146	-0.170963	-0.416164	-0.729113	-1.00066	-0.654885	-0.632712	-0.535907	-0.392792	-0.477204	-0.276207	-0.613362	-1.57567	0.415073	-1.67199	0	-0.306178	-0.922505	-0.322406	-0.599854	-0.23615	0.228158	-1.57877	-0.580504	0.520223	-0.633783	-0.59842	0.695309	-0.907959	0.415745	-1.76063	0.315148	-1.85711	-0.419715	-0.657297	-0.904114	-0.0285741	-0.226844	0.301918	0.100529	0.63609	0.658264	-1.05937	-0.0245139	1.34617	0.079747	-0.418141	-0.232169	-1.46041	-0.13975	0.109791	-0.89928	-0.28542	-0.171941	0.359817	-1.30383	-0.10824	0.701955	-0.209987	0.694994	0	0.903176	-0.99369	-0.505657	-0.826773	0.783027	0.388792	0.354718	-0.104019	-0.0249343	-0.324125	-0.157819	-0.62081	-0.961181	0.200115	-0.679341	0.480265	-0.282145	-0.303933	0.548195	0.621913	-1.171	0.272325	-0.401151	-0.781124	-0.543644	0.644477	-0.389209	-0.945677	0.127681	0.481375	-0.033948	-0.198758	-0.589021	-0.453151	-1.06643	0.0560033	-0.0381518	0.512994	0.378657	-0.859973	-1.19293	0.0417227	0.119254	0.1137	0.601337	-0.301303	-0.397317	0.113683	-1.03755	-0.55486	-1.00035	-0.425187	0.249699	0.165318	0.114486	-0.489148	-0.473904	-1.41744	-1.28896	-1.27822	1.05115	-0.988349	-0.252554	-0.637917	-0.0281806	-0.48203	-1.37094	0.341212	-0.0574295	-1.0401	-0.461013	0.0421255	-1.08564	-0.509097	-1.04043	0.675568	-1.33115	0.370515	-0.887588	0.41639	-0.542382	0.359345	-0.345272	0.417438	-0.392093	-1.46391	-0.259249	-0.0954197	0.484297	-0.193635	-0.375431	-0.00511671	0.355403	-0.494881	0.639434	-0.273634	-1.03103	-1.03358	-1.17629	-0.771438	0.733163	-0.810286	0.552159	0	-0.474342	-0.722271	-0.492954	-0.27791	-0.908018	-0.99536	0	0.0405133	0.340396	0.213088	0.100179	-0.908038	-0.00703671	0.705853	0.35559	0.119635	0.119427	-0.451102	0	-0.813373	-0.322426	-1.15606	-1.09568	-0.725858	-0.492621	0.251428	0.619762	-0.0261135	1.47241	0.176001	0.274701	-0.873628	-0.131863	-0.911216	-0.935136	0.58223	-1.02071	0.196688	-0.821411	0.599018	0.589515	-0.724531	0.353617	0.45879	-1.0265	-0.426607	-0.110143	-0.896346	-0.404583	-0.410643	-0.455697	0.0700848	0.441094	-0.687264	-0.9051	-0.295318	0.228021	-0.78155	1.00634	-0.962039	-0.791619	0.70076	-0.347771	0.980959	-0.320571	-1.13662	0.0194564	-0.778363	0.593227	-0.84081	-1.09234	-0.50472	0.608798	0.281978	0.68397	-0.246581	0.391847	-0.159626	-0.0548835	-1.19711	0.384457	-1.39426	0.35842	0.110785	-0.141153	-0.725743	0.146898	-0.919708	-0.0518239	0.128313	0.169044	0.435958	0.121543	-0.406758	0.281812	-0.140791	-0.135058	0.0784688	-0.604842	-0.559535	-0.953692	-0.127044	-1.50376	0.342136	-0.753342	-0.809213	-0.933564	-0.408558	-0.934162	-0.279194	-0.302831	-0.438463	-0.0142318	-0.0704261	0.470921	-1.08676	0.636131	-0.291554	-0.572821	1.64322	1.48639	-0.591148	0.664356	-0.434303	-0.833944	0.231431	-0.0927345	0.311849	-0.0859851	-0.39447	-0.827967	0.0360996	0	0.316073	-0.0950823	0.298003	0.300264	-0.0610446	-0.649504	-0.779454	-0.586473	0.55243	0.542144	-0.745997	-0.454284	-0.302001	-0.905809	0.343778	0.552391	-0.676808	0.795409	-0.706436	0.32922	0.136236	-0.691505	0.307785	-0.289906	-0.877044	0.980904	-0.371018	-0.540295	-0.406835	-0.0323185	-0.00801518	-0.910675	0.0119611	-0.540719	-0.0540028	-0.702111	0.411674	0	0.567168	-1.18836	-0.645063	0.386939	-0.997206	0.911112	-0.697081	0.563362	-1.3191	-0.247915	-2.20974	0.180481	-0.905429	0.144169	0.400628	-0.30283	-0.996964	0	-0.315705	0.358069	-1.11764	-0.157559	-0.00190801	-0.332468	-0.818981	-0.863731	-0.469885	-0.294515	-0.458304	0.173221	0.0861169	-1.4003	0.302861	0.2496	0	-0.142765	-0.0683452	-0.0364604	0.027561	-0.283021	-0.27182	-0.802766	0.554017	-0.277759	-0.210222	-0.57034	-1.34291	-0.876771	-0.734624	-0.178518	1.00121	-0.379427	0.157883	-0.683569	0.104855	-0.988431	0.430313	-0.028814	-1.81604	-0.229541	-0.254313	-0.308292	0.0504691	-1.24403	-0.316559	-0.487025	-1.45824	-1.07612	-0.344769	0.176286	-1.59706	0.0127184	-1.08596	-0.104085	-0.00157463	-1.21576	-0.816365	-1.1776	-0.23962	0.866052	-0.879541	-0.866528	-1.51749	-0.988259	-0.0156767	-1.19387	-0.00722069	0	-1.05417	-1.24553	-0.0041068	-0.282004	-0.50629	0.0663348	-1.75385	-0.401877	-1.18884	-0.670207	-0.646991	-0.26048	-1.01296	-1.30816	0.856539	-1.01353	0.0936338	-0.00120699	-0.766579	-0.232133	0.531317	0.0384587	-0.758659	0.93345	-0.577225	-1.21545	0.394005	-0.232606	-0.819564	0	-0.750818	-0.417786	-0.652168	1.5383	0	-0.272832	0.932496	-0.534915	0.0882487	-0.21797	-0.0569259	-0.500647	0.746956	-0.230421	-0.312386	0.166423	-0.454253	0.457689	-0.221256	-0.313848	-0.896398	-0.302815	0.238791	-0.216534	-0.176005	-0.470118	-2.29186	0.578354	0.178196	0.0597878	-0.877992	-0.440741	0.0246064	-0.929348	0.488288	-0.30079	1.25983	-0.694254	-0.0221208	-0.24851	-0.0184568	0.26852	0	-0.526435	-0.929394	-0.0511076	-0.687415	-0.634723	-0.451333	-1.11388	-1.20881	-1.83856	1.04164	-1.00774	-1.11538	-0.146597	-2.657	0.0859105	-1.21103	0.0999354	-0.512549	-0.723456	-0.457656	0.972772	-0.696311	0	-0.684325	-0.7129	0.137981	-3.03918	-0.048283	-1.79903	-0.418735	-1.00305	-0.673844	-0.460821	0.67145	-1.16002	-0.45299	0.229154	0.000187146	-0.130412	0.275428	1.39103	-1.46506	-1.34326	-0.523153	0.119767	-0.169801	-0.521389	0	-1.05321	0.402094	-1.88981	-0.117952	0.557349	-0.142744	0.419848	0.872578	0.144609	-1.48559	0	2.0809	0.0313858	0.416869	-0.801073	-0.663421	-0.6655	-0.226259	-0.816388	-0.849464	0.593937	0.749344	-0.666262	-0.298507	0.72655	0.0230795	-1.60684	-0.566475	-0.0794324	-0.0943899	-1.66245	-0.404333	-0.260604	-1.34555	0.518002	-0.988048	-0.456701	-1.91376	-0.684067	-0.0979173	-0.878812	0	-0.103638	-0.245832	-0.815744	-0.194539	-0.537815	-1.10853	0.247523	-0.63412	-1.16392	0.452669	-0.295503	-0.661645	1.153	0.363663	-1.17272	-0.492959	0.231042	-0.739998	-0.260739	-1.33616	-0.435916	-0.718278	-0.0282916	-0.375412	0.19889	-1.44842	0.865429	-0.597262	-0.0952355	-0.361841	0.0500378	-0.374585	0.621446	-0.537221	-0.504617	0.605646	-0.195312	0.449348	-0.740041	-0.924493	-0.431254	-0.78989	-0.458924	-0.885215	0.738756	-1.36101	-0.978978	-0.820735	-2.42924	-0.13865	0.112646	-0.901312	2.11336	-0.39462	0.0202325	-0.858352	0.296232	-0.123236	0.581034	0.275464	0.122403	0.573251	-0.741318	-0.469679	-0.405014	0.308852	-0.231962	-1.09332	-0.404225	0.77005	-0.0373369	-0.619881	0.102613	-0.488688	-1.50267	0.0419831	0.134383	0.338472	-0.0184559	0	-1.00557	-0.809379	-0.061321	0.304786	-0.302187	0	-0.727614	-0.444586	-0.998396	-0.383995	0.207921	0.686482	-0.624899	-0.368032	-1.11114	0.705094	-0.208169	0.506623	0.275269	-0.680275	-0.7299	-0.0691611	-0.303662	-1.00596	-1.08747	0.268833	0.0101087	-0.656725	-0.781569	0.387175	0.964367	-0.480296	-0.897697	0.591018	0.0428899	0.207506	0.0992339	0.0686608	0.0417136	0.309951	-0.345662	-0.519745	-0.394239	0.695009	-0.777951	-0.140853	-0.758963	-0.472705	0.38566	-0.105432	-0.233586	0.383716	-0.971932	-0.418737	-0.193649	-0.391268	-1.2598	0.56704	-0.522684	-1.43179	-1.80684	-1.12919	0.216041	-0.888385	0.0828601	0.602004	-0.452193	-0.374764	-0.311541	0.410909	-0.223929	988	0.0205135	-14.2644	No
O75947	ATP5PD ATP5H My032	-0.211655	0.47629	-0.241354	-0.181956	2.44124e-44	-0.340527	0.332602	-0.237055	-0.261225	0.335599	-0.495944	0.405676	-0.565075	0.202935	-0.623434	-0.403389	0.202002	-0.342051	0.631185	0.351591	0.344385	-0.0590592	-0.461673	-0.857324	-0.191812	-0.797507	-0.933514	-0.102484	-0.937213	-0.402568	-0.486683	-0.228143	-0.250324	0.633201	-0.776073	-0.17204	-0.400131	0.279483	-0.300951	-1.38119	0.514041	-0.275288	-0.485026	-0.129169	-0.576151	0.0922131	0.730851	-1.03086	-0.0287778	-0.0500413	-0.725395	0.172989	-0.497354	-0.251756	-0.480722	0.179091	-0.366918	-0.0331103	0.305197	-0.787682	-0.195012	0.152469	-0.0467617	-0.594652	0.177868	-0.671567	-0.721259	1.25447	0.0194832	-0.882469	0.232077	0.222198	0.468306	0.408215	-0.240119	0.219314	0.273469	-0.151476	0.131431	-0.0717433	0.173159	-0.0204693	-0.708747	-1.19305	0.436534	-0.344675	0.119438	-0.725927	-0.0870436	-0.738025	-0.123	0.129492	-0.523499	-0.963278	0.359909	-0.452611	-0.688664	-0.292171	0.476458	-0.207116	0.046352	0.337208	-0.20697	-0.853115	-0.304912	-0.595799	-0.416362	-0.00241925	-0.477762	-0.794418	-0.180222	-0.394423	0.12346	0.403114	-0.490014	0.112226	-0.516885	0.100355	-0.439137	-0.128063	-0.564564	0.174541	-0.38501	-0.882924	-0.299205	0.262367	-0.0499387	0.452869	-0.299785	-0.345707	-0.405077	-0.0707278	0.0855845	-0.135942	0.28201	-0.252149	-0.486375	-0.701593	0.245627	-1.19312	-0.364789	-0.589685	-0.754869	0.734873	-0.942569	-0.220686	-0.283272	-0.71455	-0.0383085	-0.635617	0.105629	-0.519722	-0.768901	-0.351639	-0.147645	-0.365652	-0.0767149	-0.698873	-0.00901029	-1.1093	0.302413	-0.0750304	0.614336	-0.305046	-0.0657203	-0.408299	0.338163	0.392549	-0.700891	-0.664273	-0.431329	-0.88929	-1.0372	-0.0110698	-0.239413	-0.109807	-0.295874	0.0322785	0.364694	-0.740716	-0.325243	-0.71803	0.0865837	-0.725284	-0.183823	0.560644	-0.109277	0.154224	-0.54997	-0.723767	-0.615646	-0.392383	-0.322024	0.28096	0.844799	-0.156726	0.192584	0.453903	1.0219	-0.507077	0.683588	-0.108452	0.14394	-0.428052	-0.277308	-0.552484	-0.40479	-1.22072	-0.96499	-0.500021	0.0516803	-0.505274	-0.496289	-0.359614	-0.361517	-0.899267	-0.271238	-0.392747	-0.250192	0.357476	-0.0311035	-0.839403	-0.6165	-0.481212	-0.686601	0.105919	-0.782428	0.309201	-0.497931	-0.321638	0.757629	-0.430939	0.0456427	-0.980952	0.108457	-0.485595	-0.276603	-0.237738	0.124485	0.0203558	0.806664	0.462412	0.336664	-0.110738	0.664126	-0.286227	-0.46231	0.518073	-0.69205	-0.17561	-0.47482	-0.058637	-0.559535	-0.429338	-0.77473	-0.692091	-0.0641652	-0.736402	-0.463211	-0.83647	-0.0744401	0.493242	-1.12077	-0.089247	0.118348	-0.633207	0.0336857	-0.171832	-0.286729	-0.607763	-0.254149	0.179145	-0.01391	0.0902451	-0.874147	0.106554	0.414129	0.108504	-0.378226	0.633411	-0.678153	0.170824	-0.0337258	-0.169645	-0.818021	-0.682857	0.333698	-0.235344	-0.860362	-0.515806	-0.321481	0.455468	-0.331211	0.661466	-0.72211	-0.000655182	0.172808	0.498305	0.442526	0.536027	0.331459	-0.786536	-0.238462	-0.670659	-0.464912	-0.281689	0.278473	-0.393007	-0.176156	0.379786	-0.205522	-1.28435	-0.924052	-0.482853	0.86286	-0.384274	-0.277446	-0.306604	-0.142939	-0.210984	-0.265551	-0.0917654	-0.470173	-0.570613	-0.800711	0.827002	0.204985	0.411792	0.271712	0.949553	-0.416722	0.34635	-0.335995	-0.498595	-0.412411	0.285889	-0.362815	0.273334	-0.60255	-0.834742	0.165253	-0.833594	-0.369357	0.0314079	-0.727663	-0.760927	-0.0228088	0.834403	-0.417992	-0.401714	-0.150222	0.285446	-0.383622	0.0579887	-0.757502	-0.620936	-0.795719	-0.496394	-0.302418	-0.480419	-0.359456	0.847703	-0.50709	0.2818	0.242873	-0.396203	-0.524272	0.313736	-0.559793	-0.406427	0.112884	0.249101	0.613758	-0.468122	-0.478424	-0.251646	-0.327129	-0.0221868	0.0279054	0.232866	-0.405769	0.0248031	-0.676619	-0.110556	-0.774861	-0.539387	-0.742951	0.272438	-0.57409	-0.525031	-0.0490646	-0.94536	-0.359772	0.186446	-1.09716	-0.601474	-0.0821367	-0.0835857	0.450022	0.25606	-0.3983	0.0914138	-0.41435	-0.535562	0.28822	-0.084813	0.655012	-0.260633	-0.385284	-0.969746	0.0138654	0.0670646	0.0576602	-0.605037	-0.252534	-1.07032	0.185773	-0.0174891	-0.00374996	-0.0975084	-0.328899	0.493824	0.055072	-0.342755	-0.28164	-0.272696	-0.192406	-0.391081	0.0930761	0.858649	-0.35389	-0.194327	0.109567	-0.0558659	0.575795	-0.640273	0.813296	-0.221187	-0.219025	-0.699035	0.318748	-1.30819	-0.121934	-0.716145	-0.123907	0.253772	-0.147333	0.150428	-0.151847	-0.21443	-1.40625	-0.235075	-0.290209	-0.249427	-0.518696	-0.403073	-0.73568	-0.466243	-0.177016	-0.0241434	0.138708	-1.00018	0.511	0.205672	-0.414968	-0.00285426	-0.669387	-1.21893	0.169083	-0.736186	-0.485716	-0.558217	-0.193201	-0.653376	-0.0491894	0.213313	0.351748	-0.784465	0.258206	-0.0685081	-0.141425	-0.331265	0.293692	-0.288792	0.085554	-0.840509	-0.630809	0.208625	0.208186	-1.01095	-0.231985	-0.113058	-0.534833	0.080435	-0.486751	-1.20952	-0.803342	0.50016	-0.516622	-0.886396	-0.435444	0.104756	-1.1775	-1.06858	0.272017	0.158131	-0.568174	-0.728528	-0.584072	-0.557576	-0.944926	1.36338	-0.337113	-0.841132	0.569581	-0.762987	0.515043	0.262517	0.668987	-0.0625473	0.284623	0.749635	-0.251463	0.613433	0.178004	0.314204	-0.308334	-0.775814	-0.78867	-0.0658995	-0.414481	0.478866	-0.543753	-1.34684	-0.175477	-0.44833	-0.246771	0.299911	-0.803418	0.378363	-0.681303	-0.608839	0.0201003	-0.736135	-0.193491	-0.157976	0.810068	-0.491507	-0.24426	-0.396526	0.481325	1.35467	-0.1166	-0.519534	0.70963	-0.412747	0.447977	-0.0462613	-0.457162	0.44349	-0.161599	-0.279966	-0.636369	-0.633815	-0.842221	0.171052	-0.811736	0.428478	-0.495125	-0.279605	-0.334414	0.448133	0.102493	0.0998949	-0.622073	0.0119197	-0.195631	0.256222	-0.647631	-0.86842	0.386129	-1.23469	-0.431974	0.40058	-0.534653	-0.635255	-0.339202	-1.30608	0.252604	0.485412	0.094196	-0.291145	-0.332386	-0.267467	-0.834411	-0.552484	-1.09712	-0.627845	-0.762561	-0.14839	-0.092741	-0.13563	-0.239643	-0.248427	-0.0625228	-0.496541	-0.282935	0.526328	-0.773034	0.0205179	-0.327557	-0.278889	0.84046	-0.287086	-0.678637	-1.19419	0.261405	-0.22491	-0.689748	-0.379028	-0.480243	0.330654	-0.521207	0.0252	-0.650097	-0.850157	0.411459	-0.127718	-1.24129	-1.24177	-0.838488	-0.430882	-0.338127	0.523444	-0.870142	0.126746	1.03292	-0.334121	-0.624046	-0.0953106	-0.323956	0.605718	-0.650003	0.160121	-0.427468	-0.730971	-0.306799	0.682461	0.0464588	-0.0538201	-0.851313	-0.243565	0.0531199	-0.55453	-0.890076	0.909469	-0.205733	-0.13805	0.0945555	0.423857	-0.326495	-0.107825	-0.478303	0.519672	0.613835	0.0360674	-0.169241	-0.731725	0.0693384	-0.491045	0.223832	-0.430914	-0.0953891	-0.562533	-0.425088	-0.122422	-0.769241	-0.462158	-0.740102	0.0162181	-0.171849	-0.138438	-0.576808	-0.356303	0.342799	-1.20116	-0.305351	-0.494846	0.883006	-0.459355	1.4013	0.135527	-0.111924	0.567977	-0.468538	-0.850503	-0.469517	-0.142512	-0.288638	0.312799	-0.0558554	-0.949578	-0.152653	0.0152337	0.192126	-0.718277	-0.365866	-0.912084	0.255652	-1.02802	-1.23394	0.189297	-0.010676	0.474722	-0.722485	0.542264	-0.847101	-0.417139	0.833126	-0.248463	0.614558	0.34082	-0.265356	-0.00550761	-0.513796	-0.32403	-0.156905	0.0965903	0.935175	-0.17779	-0.603766	-0.264525	-0.368584	-0.537565	-0.803859	0.124773	0.775712	0.224529	-0.463359	-0.676814	0.249437	-0.238874	-0.810311	-0.0734884	0.0196085	-0.716553	-0.471455	-0.284749	-0.457341	-0.874822	-0.749616	0.270646	-1.33035	-0.578532	0.187157	0.100877	-0.263809	-0.0248812	-0.736245	-0.565276	0.144409	0.201818	-0.195835	-0.925531	0.130487	-0.160621	-0.423813	-0.530964	-0.815094	-0.804049	-0.0875412	-1.0265	1.13436	0.3224	-0.862127	-1.5311	-0.187123	-0.30851	-0.400428	0.429964	-0.214631	-0.977274	-0.384785	-0.723708	-0.330536	0.921849	-0.191984	-1.47859	-0.361492	0.00873397	0.0589237	-0.296225	0.299148	-0.132266	0.05134	-0.129793	0.117583	-0.268611	-0.762923	-0.31675	-0.840529	-0.28513	-0.109208	0.1449	-0.263013	0.107812	0.557986	-0.466716	-0.687812	-0.343311	0.0310738	0.493244	-0.360492	-1.21192	0.592202	0.435101	-0.0892418	-0.728846	-0.22175	1.00054	0.109391	0.329686	0.648608	0.883756	-0.328766	-0.293428	-0.573882	0.378382	-0.520654	-0.489524	-0.451419	-0.160966	-0.318963	-0.61542	-0.150836	-0.155103	-0.223839	-0.572968	-0.475445	-0.309761	-1.00466	0.339254	-0.205371	0.345006	-0.215	-0.80168	-0.452815	-0.550079	-0.254672	-0.496776	-0.34269	-0.4352	-0.961413	-0.960496	0.732151	-0.00573342	-0.310395	-0.153154	0.556379	-0.733241	-0.0899654	0.00671451	0.138934	-0.591245	0.221342	0.0777219	-0.382649	0.147405	-0.622331	-0.218248	-0.00793744	-0.205696	0.0615988	-0.587066	0.191003	-0.442222	-0.207444	-0.292785	-0.692437	0.133466	-0.455973	0.0787039	-0.44443	-0.513641	-0.357301	0.213794	0.273445	0.0151989	-0.546545	0.750199	-0.82297	-0.87738	-0.0657438	-0.879106	-0.355872	-0.186495	0.153841	-0.426107	0.0649288	0.0366061	-0.196857	0.0583057	0.547672	-0.508703	-0.361091	-0.238533	-0.73072	-0.152009	-0.220484	-0.0359998	0.204185	-0.0243834	-0.702821	-1.19488	0.16752	-0.709972	-0.0247533	-0.435415	-0.460299	-0.614173	0.314077	0.0746033	-0.304244	-0.224338	0.208358	0.210481	-1.04947	-0.380383	-0.602903	0.220444	-0.193703	-0.333069	-0.903243	0.712014	-0.137069	-0.542366	0.0786274	0.893434	0.524737	0.341577	0.206079	0.125688	-0.407146	-0.353487	-0.199066	-0.0627999	0.0464827	-0.0908769	-0.663993	-0.306552	-0.313217	-0.256876	0.47436	0.31253	0.0226543	-0.698209	0.266729	-0.944499	-0.120533	-0.5769	0.257229	-0.0203101	-0.322459	-0.196986	0.467119	-0.375694	-1.04676	0.147298	0.103513	-0.367175	-0.310802	-0.617881	-0.139876	-0.42719	-0.830002	0.530655	0.149043	-0.163775	-0.401973	0.114082	-0.733475	-0.0626763	-0.705047	-0.269044	-0.316746	-0.843672	-0.0745007	0.0495596	0.223869	-1.04235	-0.857848	0.110188	-0.129387	988	0.0151528	-13.9681	Yes
O00625	PIR	-0.328759	0.744271	-0.375168	-0.28235	7.88328e-44	-1.54521	1.00336	-0.684226	-1.5009	0.178481	0.0648511	0.531324	-0.511597	0.383224	-0.914418	0.0256599	0.081244	-0.547492	-0.248813	-0.232625	0.595417	-0.0104445	-0.131433	-0.817665	-0.467167	-0.207763	-1.93288	-0.119087	-0.129382	-0.55899	-0.0983052	-0.614209	0.248438	1.47921	0.267105	-1.80896	-0.40935	-0.286899	0.254695	-1.56595	-0.0591548	-0.0493422	-0.47517	-0.444587	-0.308263	0.329371	0.132851	-0.841252	0.695398	-1.35903	-0.265592	0.748488	-1.41583	0.0662485	-1.32374	-0.807026	-0.614571	0.0950192	1.05389	0.153434	-1.51442	-0.0194421	-0.58125	-0.750835	-0.864783	-0.403418	-0.600386	0.877677	0.357109	-0.225841	-2.09905	-0.310317	-1.30973	-0.955397	-1.20877	-0.646699	-0.385165	-0.400776	-0.391552	-0.283616	1.43129	-0.986271	0.288225	0.0924828	0.2935	-1.07528	0.263264	-1.56096	-1.33661	-0.536731	-1.02375	-0.278746	-0.350276	-1.52114	-0.0481839	-0.0634513	-0.498416	-1.7726	0.721914	1.09165	1.21501	-0.826037	-0.935751	-0.43166	0.132242	-1.49454	-1.21411	-0.600159	-0.990637	-0.0466138	0.0114076	-0.599157	0.628003	0.635329	-1.62527	0.796602	-0.549159	-0.181199	0.0473729	-0.117663	-1.07888	0.44069	-0.33125	0.0901342	-0.587947	0.530976	-1.16024	0.644984	-1.65832	0.644005	-0.885335	-0.0139713	-1.37053	-0.541022	0.340071	-0.57004	-0.0468929	-0.558978	0.108496	-1.05492	0.0662507	-1.25006	-0.836736	1.26053	-0.967362	-0.849934	-0.734683	-0.298115	0.716238	-0.302681	0.263721	0.112435	-0.0339042	-1.22372	-1.46425	-0.0939977	-0.687955	-0.466852	0.39324	-0.874898	0.13718	0.159389	0.960952	0.0115212	1.13992	-0.632884	-0.429249	0.53102	0.514093	-1.39167	-0.562453	0.00811541	0.252475	-0.712316	-1.12141	0.146631	-0.660285	0.315561	0.067442	0.154268	-0.882657	0.0994378	-0.876435	-0.799007	-0.0218114	0.975934	0.0275392	-0.187373	-0.249898	-0.637957	0.458875	-0.0234665	1.14614	0.0179125	1.69954	-0.726821	-0.602306	0.997856	0.729037	-0.329446	0.818398	0.419694	0.5735	-0.257767	-0.817225	-0.568154	-1.43049	-0.720455	-0.0249973	-0.336577	0.139006	-1.16793	-0.322896	-0.734312	0.0763373	-0.327741	-0.563434	-0.798143	-0.226236	-0.638413	-0.120683	-0.197249	-0.556356	-1.10025	-0.271188	0.28624	-0.785857	-0.889454	-0.558314	-0.618924	0.671995	-0.269436	0.0384835	-2.20489	0.44779	-0.606486	-0.331486	-0.236842	-0.0879385	0.0201664	0.67945	-0.394011	1.52877	-1.23754	-0.531468	0.281833	-1.10924	-0.765048	-0.90291	-1.58443	-0.823754	-0.670644	-0.578548	-0.918444	-0.122907	-0.628962	0.666319	-0.191084	-0.10411	-1.24594	-1.79907	1.0585	-0.671512	-0.81282	0.813929	-0.982137	-1.22227	-1.36213	-0.91078	-0.0464254	-1.07461	-0.307385	-0.552234	-0.216332	-0.944371	0.497979	-0.408955	-0.484116	-1.50015	0.866756	-1.30302	-1.07462	0.261985	-0.771722	-0.796794	-0.0080354	1.0395	-0.297821	-0.180132	-0.317192	-1.53073	0.567741	-0.51839	-0.681686	-0.631466	0.400048	0.653565	-0.750967	0.606687	1.04358	2.45843	-0.947056	-0.730885	-1.43306	-0.0513731	-0.108587	0.100814	-0.760345	-0.443487	-1.34718	-0.820851	-0.715976	-0.808273	-0.49719	0.623635	-0.356232	-1.16791	-1.00979	-0.0364677	0.500812	0.28238	0.395022	-0.635963	-0.173682	-0.873983	-0.760126	0.124199	-0.391465	0.490622	0.917208	-0.0103658	1.20636	-1.09326	0.731715	0.00636984	0.7126	-0.34746	1.08831	-1.01738	-0.802091	-1.19341	-0.85035	-0.201684	-1.13864	-0.393286	-0.839999	-1.21904	1.10787	-1.06586	-1.15844	-0.286742	1.20425	-0.46509	-0.653725	-1.11455	-0.733312	-0.511176	-0.0773112	-0.577863	-0.638289	-1.17999	1.31104	-0.266255	-0.33241	-1.15621	-0.397312	-0.369598	0.406039	-1.11714	-0.536401	0.339685	0.906384	0.249487	0.205154	-0.641441	-0.0288582	0.818769	-1.27936	-0.3969	1.0085	-1.73384	0.266547	-0.239311	-0.532424	0.0256741	-1.42504	-0.222989	-0.358863	-0.640666	-0.339396	-0.38892	-0.794752	-0.62766	0.428297	-0.853177	0.0363308	-0.484494	-0.295734	0.105686	0.500273	-1.48254	-0.766719	-0.88243	-0.524192	1.64335	0.181535	-0.363713	-0.385085	-1.3363	-0.367263	0.0729568	-1.09284	0.652799	-0.606637	0.885715	-0.901017	-0.485968	0.364769	0.0786367	-0.423806	-0.328318	-0.755612	0.244153	-0.317952	-0.213352	-0.339906	0.0428301	-0.487021	0.218501	1.67287	0.133551	-0.0270919	0.00300395	-0.659641	1.04644	-0.631813	-0.803471	-1.22505	-0.431447	-1.47762	0.0313036	0.0197955	-0.134071	-1.04192	-0.144119	0.613547	-0.0111176	-0.774073	0.153304	-0.863112	-1.77725	-0.56594	-0.61993	-0.831806	-1.09204	-0.235621	-0.527573	-0.772209	-0.242099	0.442278	0.919196	-0.248883	1.1927	-0.0667159	-0.960716	-0.786553	-0.375965	-0.995168	-0.278349	-0.62892	-0.735526	-0.352457	-1.26652	-1.48036	0.637504	1.43067	0.996998	-1.06634	0.386799	-1.07112	-1.1241	0.202239	0.683599	-0.573416	-1.38687	-0.399334	-0.518117	-0.172951	0.0453733	-0.228814	-1.89525	-0.126192	-0.971196	-0.898985	-0.565514	-0.323496	-0.850571	0.33075	0.00203465	-0.962624	-0.457514	-0.392779	-1.11083	0.125342	1.2041	-0.63174	-0.578807	-2.09551	0.177134	-0.19988	-0.962273	0.235103	0.326347	-0.171414	1.03561	-1.45496	0.711487	-0.0232182	0.377397	0.475158	0.527584	-0.287287	-0.562309	0.490324	0.965928	-0.484474	-0.14834	-0.664446	-0.213429	-0.0254724	0.400784	0.818015	-0.405096	-1.0947	-0.351284	-0.225378	0.709888	1.43468	-0.580259	0.0714046	-0.99926	0.194995	1.05616	0.215143	-1.58094	-0.435988	1.33408	-0.278197	-1.01037	-0.54209	-0.0346628	0.745185	0.928148	-0.447584	0.629725	-1.64831	-0.0944005	-0.870589	-0.64432	-0.765557	0.794341	-0.469068	-0.219914	-0.353889	-0.616953	0.442822	-0.319874	0.976772	-0.856159	-0.134135	0.0269054	0.84351	0.484721	0.112354	-0.456549	-0.494854	0.193238	-0.640564	1.02904	-0.353178	-0.0497978	-1.75795	-0.374845	0.0490231	-2.21447	-0.242865	-0.410386	-1.81915	-0.937854	-0.283818	0.439083	-0.132244	0.0340752	-0.49801	-0.512684	0.2598	-0.258732	-1.13122	-0.756602	-0.0379502	-0.68684	-0.0044595	-0.0732856	-0.0876126	-1.28329	-0.140223	-1.35403	-0.773825	0.406751	-1.4681	0.281994	-0.400002	0.405128	-0.37927	0.160739	-1.77529	0.157292	-0.299685	-0.814789	-0.202567	-0.0610973	1.35094	-0.0188234	-0.512505	-0.201329	-1.62734	0.67039	0.39962	-1.20342	-1.57598	0.0190167	-1.0724	-0.695007	1.16793	-0.251847	0.835533	1.33302	-0.449443	-1.8971	-1.27837	-0.658999	0.52508	0.0850875	0.31323	-1.14934	0.210999	0.326424	0.397753	0.509651	-0.214561	-1.8667	-0.309494	-1.44541	-0.194836	-1.63416	0.350556	-1.17121	-0.51705	-0.67545	1.09741	-0.0963574	-0.974964	-0.226619	0.667976	0.920091	-0.512378	-0.545056	-0.266333	0.379702	-0.945482	1.24725	-1.81976	-0.594914	-0.964312	-1.61023	-1.18899	-0.867146	-0.368734	-1.25912	0.0307938	-0.580009	0.901116	-1.22578	-0.524671	-0.621506	-1.22975	-0.514011	-0.424203	-0.333518	-1.06855	1.19752	-1.78619	-0.385322	-0.268318	-0.851807	-0.210014	-0.370193	-0.799799	0.214519	1.24382	-0.977241	-0.379055	-1.00659	-1.01355	0.269397	-0.326277	-0.726493	-0.753602	-0.322875	-1.94469	-0.313814	0.559961	0.0652097	1.64758	-0.514707	-0.682342	-0.782755	-0.328129	1.22779	-0.136569	0.5293	0.440448	0.261353	-0.255229	-0.526254	-1.35693	1.00661	0.107451	1.68055	-0.329435	0.316526	-1.02245	-0.134783	-0.580875	-1.38949	0.35349	0.163784	-0.0157776	0.139492	-0.135859	-1.06571	-1.14303	-0.807829	-0.55223	-0.377821	-1.74516	-1.45224	-0.562671	-0.796714	-0.843844	-0.683479	0.241057	-1.16158	0.27675	1.34942	0.340735	-1.84986	0.487222	-1.20547	-1.21268	-1.03496	0.509455	-0.328331	-0.208168	-1.95768	-0.0775442	-0.724141	-0.453447	-0.381448	-1.27707	-0.322786	-0.509795	0.997548	0.142724	0.590553	-1.2026	-0.686387	-0.0762845	-0.530608	0.253115	-0.201536	-1.43248	-0.494706	-1.22342	-0.549923	0.682622	-0.371356	-0.906271	-0.425817	0.976598	-0.286527	-0.226048	1.05117	-0.584396	0.0609579	0.0824938	0.645358	-0.524234	-0.558128	0.087696	-1.1038	-0.451466	0.0695659	-0.602098	-0.281915	-1.01423	0.0994146	0.70351	-1.07421	0.113084	-0.0381241	0.471735	0.102133	-1.4941	-0.896428	-1.2715	-1.3607	-0.0409308	-0.367625	0.493214	0.429943	0.5004	0.996209	-0.49709	-0.417413	-0.139909	-0.664192	0.570676	-1.63996	-0.647424	-0.764874	-0.764797	-0.0594415	-0.414428	-0.712463	-0.649514	0.0386327	-0.54928	-0.842522	-1.10567	-0.918371	0.0518963	-0.168263	-1.07118	-0.753345	-0.804327	-0.878245	0.0246224	-0.523714	-1.44108	-0.360637	-0.0225856	-1.22422	-0.765194	0.527035	-0.389829	-0.585898	-0.132856	1.14572	-1.96331	-0.706582	-1.45232	1.32929	-0.353804	0.395431	1.054	-0.0678417	-0.388903	-0.289509	-1.25371	-0.383161	-0.243438	-0.655264	-0.685817	-0.0872012	-1.67456	-0.099844	-0.943495	-1.25087	-1.31688	-1.70372	-1.41779	0.272268	-0.688656	-0.470382	0.0283064	0.590456	-0.971052	-1.22499	1.25789	-0.153069	-1.26466	-0.713873	-1.24195	-0.945363	-0.246693	0.318905	-1.49873	1.13291	1.06417	-0.214559	-0.0136169	1.48763	-0.496732	0.131599	-0.744098	-1.1243	-0.128433	-0.963979	-1.49495	-1.2347	-0.266874	-0.333108	0.1515	-0.20886	-0.871628	-1.89176	-0.734546	-0.369297	-1.24446	0.664908	-0.381686	-1.11668	0.010611	1.05611	1.22564	-1.27302	-0.58789	-0.187754	-1.48604	-0.632779	-1.59135	-1.28475	0.345847	-0.400479	-0.637354	0.439106	0.934868	0.106644	0.884676	0.65475	-0.845306	-0.400183	-0.049389	0.104083	-0.412421	-0.862454	-0.166311	-0.93544	-0.952469	-0.548704	-0.863685	1.37988	-0.519581	0.699441	-0.505649	-0.55968	0.04743	-0.71658	-1.01002	0.0597913	-2.30216	-1.603	-0.243856	0.0985366	-0.73109	-1.68699	-0.901775	-0.518735	-0.367594	-0.355215	-0.864834	-0.979409	-1.19351	-1.36772	0.497582	0.573989	-0.680297	0.0425345	-0.71695	-0.558956	-0.698981	-1.70935	-1.33363	-0.477944	-0.051957	0.0253475	0.430688	-1.86426	-0.434288	-1.08956	-1.27475	-0.672286	988	0.0236784	-13.8843	No
P22695	UQCRC2	-0.174405	0.403181	-0.199546	-0.149265	4.18037e-42	-0.821558	0.21764	-0.407574	-0.199164	-0.103193	0.70536	0.628496	-0.162573	-0.280361	-0.132775	-0.258635	-0.697609	0.146761	-0.0913092	0.273066	-0.146493	0.182988	-0.19885	0.162885	0.656096	-0.853011	-0.544466	0.231937	-0.812211	-0.177504	-0.348191	0.0805505	0.29579	-0.22575	-0.505923	-0.463277	-0.527053	0.114263	0.21789	-0.0145036	-0.154623	0.25741	-0.1395	-0.608708	-0.521901	-0.0982495	-0.179032	-0.945199	-0.411632	0.00926262	-0.798017	-1.17278	-0.447285	-0.572759	-0.0669068	0.183163	0.177479	0.00141703	-0.467833	-0.180179	0.0338178	-0.498242	0.454144	-0.247306	0.445029	-0.834721	-0.983593	-0.0583227	-0.118622	0.124984	0.0131637	0.232091	0.046563	0.0669811	-0.185899	-0.265788	-0.640952	-0.39013	0.153508	-0.267435	-0.196374	0.0962379	0.265454	-0.307168	-0.828891	-0.561425	0.262015	-0.660235	0.27286	-0.574663	0.296613	-0.599181	-0.386793	0.140109	0.124875	-0.442209	-0.113364	-0.426204	0.483514	-0.117831	0.407668	0.170653	-0.907797	0.228426	0.264955	-0.775145	0.0195564	-0.282014	-0.250872	0.30031	-0.113449	-0.188098	0.0164097	-0.0633597	-0.845261	-0.0510261	-0.554149	-0.522944	0.178522	0.0821786	-0.0969362	-0.656182	0.453895	-0.333441	0.721793	-0.0247816	0.402521	0.378459	-0.429183	-0.17638	-0.311713	-0.428395	0.091385	-0.199158	0.224275	-0.59374	-0.556606	-0.183164	-0.854352	-0.905699	0.180865	0.00250099	-0.390569	-0.649195	-0.133834	0.0414617	0.195027	-0.555969	0.0791397	-0.604699	-0.318789	0.45693	0.0207142	-0.146278	-0.216369	-0.59073	-0.206126	-0.207473	-1.32172	-0.773266	-0.125091	-0.0274992	-0.190999	0.334778	-0.861834	-0.560605	-0.0467826	0.0792351	-0.459316	-0.546012	-0.0922804	-0.0957631	-0.708149	0.129448	-0.258267	-0.409434	-1.15198	-0.521026	-0.010038	0.27877	-0.599368	-0.194141	0.0138265	-0.732649	0.399183	-0.332396	0.0546146	-0.446155	-0.458975	-0.304404	0.037147	-0.413102	0.360864	-0.448263	-0.189306	0.571317	-0.0502244	0.0477402	0.661003	0.296896	-0.400592	-0.744102	-0.187207	0.155233	-0.597554	0.0662167	-0.115264	-0.688439	-0.212347	-0.689223	-0.439308	-1.00665	-0.219717	-0.681246	0.260298	-0.608441	-0.778558	-0.745893	-0.404001	-0.258335	-0.443265	0.318349	0.200452	-0.273292	0.13438	-0.339855	-0.767782	-0.394534	-0.207714	0.154712	-0.577299	0.0424698	0.663177	-0.65407	-0.39185	-0.634607	0.562522	0.519986	-0.746116	-0.18069	-0.0242807	0.516082	-0.152202	-0.33156	-0.188694	-0.210142	0.0859233	-0.212707	0.0978795	0.0275984	-0.0864655	0.260453	0.0462139	-0.663448	0.0159611	0.0512809	0.00228602	-0.196126	0.110506	-0.317384	-0.709563	-0.0869393	-0.392183	-0.287124	-0.143586	-0.698565	-0.651877	0.0229305	-0.579309	-0.513787	0.343132	-0.0348151	-1.03665	-0.400563	-0.39937	-0.220134	-0.164411	-0.298638	-0.33861	-0.363393	0.00929705	-0.689482	-0.55397	-0.0180176	0.00552776	-0.576469	-0.71941	0.0541244	-0.526134	0.452362	0.205488	0.0433224	-0.413086	-0.212281	-0.050443	-0.288631	0.391597	-0.215587	0.0405705	-0.540606	0.550544	-0.593725	0.209706	-0.604072	0.552224	0.156282	-0.186128	0.0245833	-0.58961	-0.751336	-0.198614	-0.519667	-0.38355	-0.60649	0.0322013	-0.481633	0.0843418	-0.580876	-0.503316	-0.108767	0.130918	-0.290556	0.230066	0.263971	-0.660437	-0.312377	-0.536376	-0.300843	-0.668332	0.608429	0.00120927	-0.730252	-0.112012	-0.105993	-0.102701	-0.375291	-0.0374127	-0.47014	-0.214145	-0.711456	0.642173	-0.343163	-0.0312757	-0.125953	-0.18743	-0.0314762	-0.539739	-0.180169	-0.992406	0.0187717	-0.452846	0.108879	0.3756	0.0288892	0.295231	-0.949938	-0.277121	0.251078	0.130286	-0.741786	0.313348	-0.390883	0.307935	0.557992	-0.178358	-0.601338	-0.332317	0.250959	-0.865122	-0.432873	-0.0737008	-0.114512	-0.440336	-0.259797	-0.168692	-0.457572	0.576658	-0.790414	-0.254824	0.516033	-0.20169	-0.0516648	-0.358785	-0.0884001	-0.000316083	-0.0696357	-0.822074	0.512556	-0.232047	-0.247047	0.167173	0.334194	-0.00924278	-0.499879	-0.6514	-0.150617	-0.184315	0.0535298	0.122414	-0.324745	0.116224	-0.38894	-1.03495	-0.33109	0.803867	0.376863	-0.529823	0.23603	-0.631712	-0.583619	-0.36379	-0.797196	0.0949756	-0.602486	-0.742039	-0.805489	0.23778	-0.660101	0.18589	-0.0649686	-0.0185518	-0.475151	-0.635804	-0.143134	0.246134	-0.258906	0.279661	0.415957	-0.551129	-0.000876039	0.0230483	0.275867	0.0922744	-0.148904	-0.0607914	0.142486	0.730848	-0.539542	-0.514523	-0.233135	-0.281962	-0.291745	0.292927	-0.768791	0.637089	0.0731801	-0.379762	0.378645	0.0165919	0.202198	-0.384796	0.248581	-0.357476	0.0466589	-1.36127	-0.422424	-0.116263	-0.356347	-0.120173	-0.0550269	-0.0941486	-0.911001	-0.432246	-0.104997	-0.391648	-0.548092	-0.219324	-0.758254	0.076944	-0.298821	0.0546625	0.187747	-0.348919	0.386351	-0.23462	0.414958	-0.0946507	-0.461361	-0.0116272	0.272136	-0.548389	0.132835	-0.611841	-0.127936	0.220919	-0.717869	-0.147674	-0.243976	-0.712368	-0.51638	-0.0218123	-0.673135	0.311889	0.13641	0.0445329	-0.261527	-0.0894375	0.241789	0.0463344	-0.541675	0.118859	0.419647	-0.766447	-0.177809	-0.0573	-0.84893	-0.349198	-0.49623	0.17406	-0.0294048	0.13677	0.2717	0.104805	-0.51007	-0.405642	-0.569797	-0.502598	-0.286392	-0.296669	0.151105	-0.866748	0.183175	-0.159446	-0.395195	-0.0559593	0.365945	0.772077	-0.669936	-0.653649	0.137027	-0.482239	-0.29331	-0.541158	0.302985	0.106472	0.00402259	-0.192699	-0.295126	-0.392358	-0.769125	-0.04346	0.69586	-0.0714609	0.336204	-0.639132	-0.152759	-0.205711	-0.272752	-0.0834314	-0.192864	0.65788	0.570116	-0.330649	-0.423961	-0.0832438	-0.454276	-0.176916	-0.113439	0.646601	0.607376	-0.200533	0.411834	0.552754	0.598496	-0.565061	0.120552	-1.00276	0.0783044	0.230375	-0.356191	-0.690639	-0.773806	0.0631142	-0.0463968	0.159284	-0.209944	0.261148	-0.597222	0.217695	-0.685986	-0.0621828	-0.775975	-0.643821	-0.380251	-0.228839	-0.442303	-0.38842	-0.157985	0.0476676	-0.188185	0.174754	-0.160646	0.559035	0.160462	-0.131285	-0.273044	-0.401253	-0.872778	-0.618505	0.46318	-0.330579	-0.386405	-0.906053	0.0568666	-0.692466	-0.92215	-0.0764966	0.213064	-0.195105	0.511068	0.0315687	0.477028	-0.0778538	-0.103142	0.609789	-0.0842088	0.0595092	-0.0106357	0.110032	-0.189701	-0.190383	-0.0825119	-0.328014	0.319556	-0.384253	-0.187833	0.26934	0.27964	-0.0302833	-0.0996748	-0.015296	-0.0445633	-0.237284	0.109793	-0.681056	0.0852927	-0.700518	-0.441703	-0.659887	-0.813813	-0.228526	0.145706	-0.655633	-0.252717	-0.768683	0.518243	0.271042	-0.288563	-0.247516	-0.273987	0.0466515	0.166817	0.0431772	-0.554696	-0.952208	0.0409454	0.0317757	0.210484	-0.0652008	-0.136329	-0.345966	0.221224	-0.774666	-0.482833	-0.272588	0.11748	0.203691	-0.636546	-0.803709	0.0120329	-0.535814	-0.170954	-0.835655	-0.215171	-0.120916	-0.699834	-0.829952	-0.304569	0.0417882	-0.717524	0.47438	-0.804579	0.0741782	0.583127	-0.857238	0.117187	-0.570636	0.0830696	0.388765	-0.577743	1.148	0.284561	-0.528431	-0.690395	-0.333242	-0.454935	-0.168811	0.175501	0.46497	-0.450681	-0.544089	-0.740117	0.588625	-0.314815	0.752003	-0.133237	-0.589067	-0.683596	-0.205196	-0.791739	-0.364788	0.100957	0.0703051	-0.728126	-0.483861	0.0626522	-0.0696244	-0.348068	-0.779134	0.122467	0.542658	-0.280216	0.527189	0.161442	-0.347724	-0.0270353	-0.759685	-0.519442	-0.00571626	0.165964	0.377831	0.285621	-0.229328	0.215102	-0.229838	-0.584505	-0.584022	0.44384	0.424319	-0.432911	-0.271688	0.38887	-0.475904	-0.0442809	-0.721079	0.356376	-0.371302	-0.600003	-0.723543	-0.88791	-0.356474	-0.609435	-0.407673	0.308081	-0.328503	-0.735637	-0.397207	-0.415381	-0.691519	-0.754753	0.341964	-0.122219	-0.242679	-0.160007	-0.379392	-0.497672	0.0180674	-0.779679	-0.606005	0.177767	0.603302	0.00769251	1.04568	0.155948	0.00850935	-0.169065	-0.324811	-0.0450817	0.11998	-0.147572	-0.219747	-0.207365	-0.584759	0.160733	0.616972	0.431596	0.267402	-0.616757	-0.605614	-0.207933	0.422629	-0.288345	0.233445	-0.531199	1.41543	0.0823324	-0.40098	-0.424777	0.157796	-0.0381515	-0.781904	0.0667721	-0.797727	0.437756	-0.541768	-0.942197	-0.544074	0.426064	-0.0144862	0.0228246	-0.405671	0.0931976	0.281014	-0.0113054	0.282325	0.0855948	0.598597	-0.214485	-0.385619	0.158482	-0.114577	0.000992195	-0.464757	0.382922	-0.699249	-0.311171	-0.586676	-0.374196	-0.258486	-0.0274079	0.561253	-0.695759	0.119119	-0.174912	-0.118456	-1.07381	-0.59315	-0.0646789	-0.140774	0.216448	-0.666287	0.538083	-0.511736	-0.0204873	0.0451002	-0.87779	-0.616996	0.184422	-0.519605	-0.168325	-0.01087	-0.3485	-1.04107	0.0446072	-0.211061	-0.400319	-0.0958876	0.389681	-0.374289	0.0107803	-1.11409	0.363148	-0.203063	0.110014	-0.403591	-0.780997	-0.900295	-0.513931	0.149752	-0.91547	-0.0148911	-0.163243	0.118336	-0.628764	-0.286797	-0.270982	0.127156	0.00939321	-0.0314984	-0.460764	-0.13221	-0.0310895	0.473348	-0.453002	0.445279	0.400176	-0.533274	-0.146024	0.460653	0.0272237	0.0494031	-0.0212302	0.951162	0.341658	0.141533	0.503884	0.257713	-0.303762	-0.253699	0.158491	-0.277465	0.636439	0.139608	-0.434703	-0.865456	-0.315032	-1.0689	0.0372717	0.0457404	0.12751	0.291433	0.0633536	0.398102	0.0393842	-0.512297	0.179666	-0.166301	-0.486724	-0.281189	-0.0485712	0.254715	-0.211306	-0.413232	0.11648	0.0262008	0.0611441	0.177425	-0.541948	0.404922	0.364028	0.0493018	-0.117247	-0.0720751	-0.59386	0.0326136	-0.101067	-0.0336545	-0.700728	-0.472884	-0.536695	-0.503412	-0.375944	-0.588715	-0.542306	-0.153565	0.052851	-0.231506	0.147629	0.0959447	-1.03074	-0.730649	0.114511	-0.679295	-0.0562379	-0.88335	-0.279012	-0.491197	-0.988517	-0.0268925	-0.565282	-0.642611	-0.414852	-0.612096	0.000664385	-0.513999	-0.298497	0.488599	0.244729	-0.219019	-0.422336	0.210604	0.0911405	0.112274	0.195736	-0.12132	-0.85363	-0.549466	-0.788953	0.405494	-0.0821588	-0.276587	0.449117	-0.323571	0.286501	-0.0496674	0.337112	-0.265313	-0.335085	-0.22016	-0.504984	0.0908945	0.13765	-1.04838	988	0.0128269	-13.5969	No
Q01432	AMPD3	-0.216897	0.503463	-0.24829	-0.185504	8.90419e-42	-0.0488356	-0.09498	0.383313	0.191365	0.337671	-0.773352	-0.0864839	1.07966	0.295917	-0.169581	-0.852921	0.297288	-0.812377	0.0690199	0.0429363	0.157062	0.687599	1.31948	-0.648931	-0.0543075	-0.369599	-0.690388	-0.15161	-0.929426	0.137683	0.463071	-0.224677	-0.869591	0.0554641	-0.430823	-0.881496	-0.011089	-0.44943	0.00130782	0.41371	-0.529125	-0.677863	0.328266	-0.0098649	-0.432359	-0.0878939	-1.12657	-0.759251	0.0144809	0	-0.715389	-1.04345	0.0980037	-0.462338	-0.16372	0.490172	0.252344	-0.450038	0.0973785	0.183082	-0.692898	-0.195604	0.261244	0.258803	-0.329609	-0.550295	-0.213665	-1.19475	-0.424055	0.535129	-0.655064	-0.719066	-0.78083	-0.176193	-0.590017	-0.400546	0.628465	-0.208581	-0.160274	-0.295479	0.363737	-0.472765	-0.454019	-0.59238	0.0359868	-0.285669	0.286397	-0.321434	-0.529788	-0.400189	-0.0742954	-0.131673	-0.149891	1.94463e-05	-0.409765	0.426405	-0.126837	-0.260033	-0.33265	-0.253628	0.255077	-0.558684	-0.227556	0	-0.02712	0.190813	0.293736	-0.239234	-1.05917	-0.808452	-0.41458	0	-0.488303	-0.852358	-0.472585	0.128322	-0.944908	0.809086	0.159581	-0.360933	-0.658935	0.064772	-0.118192	-0.053781	-0.580783	0	0.102032	-0.0802543	-0.644597	-0.0729103	0	-0.219207	-0.775996	-0.120147	0	0.968605	-0.690105	0.205846	-1.04253	-0.774907	0.875654	0.000406742	-0.42268	0.241103	-0.981304	0.708509	-0.0483781	-0.239339	-0.120307	-0.977873	-0.14137	-0.157641	-0.515901	-0.57614	-0.240743	0.0305255	-1.01104	-0.410026	-0.608864	-0.719505	0.835101	0.253758	-0.889663	-0.177537	0.0635683	0.277038	-0.971864	-1.00809	-0.0844206	0.452805	-0.578622	0.0114373	-0.824811	-0.27934	-0.56685	0.17676	-0.495851	0.44889	0.269054	-0.00598488	-0.434531	-0.694724	-0.312746	0.201204	-0.297424	0.212616	-0.404733	0.392762	0.375329	-0.0570682	0.267399	0.431683	0.575287	-0.314238	0.58419	0.200247	-0.788621	-0.0630608	0.345478	-0.414522	-0.77011	-0.815623	-0.591913	0.463646	-0.104429	-0.463419	0.607808	-0.760919	-0.0770544	0.71297	-0.0730523	-1.0348	-0.601167	0.264465	-0.826259	-0.0952068	-0.699815	-0.587369	-0.310067	-0.63751	0.0143203	0.0906108	-0.331893	-0.62185	-0.0817273	-0.133586	-1.0697	-0.124378	-0.53388	-0.988406	-0.913734	0.0980575	0.63692	-0.664904	0.769118	-0.157408	0.110473	-0.486116	0.443919	0.835648	0.0447984	-1.68873	0.445759	0	-0.828696	-0.145606	0.624686	-0.0561004	0.390028	-1.19482	0.316572	-0.409529	0.0474393	0.391948	0.0367597	-0.472058	0.413675	-0.549451	-0.348672	0.00631949	-0.584006	0.219276	0.146724	-0.0915026	0.572798	-0.228481	0.819833	-0.768677	-1.50128	-0.656072	-0.338645	-0.367838	-0.0961466	0.0246762	-0.388768	0.234584	-0.694022	-0.818091	-0.181222	0.306278	-0.419451	-0.294797	0.256358	0.198246	0.402492	-0.342914	-0.419079	-0.757374	-0.252528	0.0597339	-0.193105	-0.0655765	0.184153	0.294366	-0.0139873	-0.040829	-0.0748625	-0.790039	-0.639675	0.365486	0.308024	-0.804698	-0.560319	-0.624969	-0.0673195	-0.365644	-0.615929	0.518592	0.159413	-0.153471	0.676362	-0.0526077	0.620308	0.207587	0.386119	-0.495316	-0.407547	0.08177	-0.716199	-0.0950253	-0.96389	0.0643486	-0.255396	0.609546	0.606367	0.199489	-0.905132	-0.66583	-0.432976	-0.531815	-0.0692765	-0.297564	-0.0737551	-0.338938	-0.0639513	0.0991521	-0.592612	0.245481	-0.445878	-0.743909	-0.272056	-0.400319	0.115059	-0.917793	-0.162268	-0.0916732	-0.744245	0.00190198	-1.07064	0.577001	-0.191087	-0.303255	0.596957	-0.59604	0.338167	-0.169839	-0.318259	-0.494535	0.569594	1.22824	-0.877553	-0.27816	-0.852392	-0.700683	-1.15794	-0.107445	0.118993	-0.791747	-0.709934	1.16801	0.0764839	0.0402217	0.28753	0	0.787225	-0.577536	-0.767398	-0.836522	-0.190651	0.171398	-0.716633	0.692199	-0.417266	-0.277659	0.0491094	-0.0921908	-0.929149	-0.694491	-0.102171	-0.42181	-0.735612	0.296137	-0.739665	-0.0860646	-0.453275	0	-0.375238	-0.974877	0.0658805	-1.74752	-0.492659	-0.887569	-0.190217	-0.490227	-1.38483	-0.194376	-0.491554	0.274634	-0.650537	0.0620708	-0.111112	-1.27275	-0.266811	-0.884564	-0.537546	-0.501805	0.104753	-1.21182	-0.224453	0.423797	0.0736625	-0.51427	-0.188219	0.00992675	-0.569044	-0.108508	0	-0.71191	0.374469	-0.325631	-0.156166	0.106596	-0.314955	-0.333191	-0.188065	-0.146794	0	-0.993618	0.212799	0.0535218	-1.06179	-0.126636	-0.0206669	-0.849693	0.0876101	-0.327948	-1.15973	-0.532633	-0.472175	0.380391	-0.714204	-0.460725	-1.04565	-0.203742	-0.66861	-0.316135	-0.243956	-0.518793	-0.716483	-0.839334	0.0426209	-0.547225	-0.380152	-0.595669	-0.781875	-0.363958	0.0614635	0.779263	-0.260237	-0.39566	-0.0326759	-0.334797	-0.367439	-0.869723	-0.298741	0.605652	0.458186	-0.0892573	-0.707018	0.369231	-0.774223	0.0092319	0.476332	-0.958603	-1.04106	-0.77996	-0.80813	-0.122569	-0.406709	-0.191911	-1.07707	-0.124149	0.226144	0.028411	0.695149	-0.383746	-0.037202	-0.87874	0.240544	-0.36071	-0.59713	0.254774	0.233722	-0.257967	-0.369597	-0.92829	0.395927	-0.813975	0.12356	0.287681	-0.647778	0.321484	0.388827	-0.481929	-0.443747	-0.571154	0.0599757	0.289496	-0.838232	0.151841	0.236402	-0.809528	-0.636823	0.00928104	0.40613	-0.150171	0	-0.596006	-0.444442	0.033645	-0.843314	-0.701707	-0.191668	-1.4497	0.656255	0.00989469	-0.222	-0.309975	0.629697	0.388517	-0.886607	0.161989	-0.299671	0.194385	-0.555824	-0.604299	-0.624909	0.333155	-0.858123	-0.0185683	0.241064	-0.860395	-0.485084	0.255365	-0.107392	-0.867108	-0.856933	-0.458983	-0.662319	-0.210065	-0.490684	-0.944877	-0.0859241	-0.0513412	-0.617317	-0.0492626	-0.516581	-0.0140997	-0.247114	-0.644893	-0.0938787	1.1889	-1.09781	0.0856761	0.487013	-0.919902	0.108366	0.378868	0.0106049	-0.471573	-0.448625	-0.650308	-0.0298718	1.16732	-0.290326	-0.358471	0.111461	0.119635	-0.211806	-0.954594	-0.0369588	0.0641421	-0.0361925	-0.5921	0.0928796	-0.507288	0.799842	-0.230753	0.482324	-0.58114	-0.247615	-0.397879	-0.925224	-0.196986	0.113623	-0.746413	-0.60724	0	0.249531	-0.546038	0.395469	-0.906702	-0.411195	0.425542	0.576659	1.03756	-0.352599	0.376416	0.360839	0.132095	0.3454	0.0858564	-0.112555	-0.332139	0.132231	-0.247748	-1.02876	-0.652798	0.145089	-0.305733	0.767507	0.562334	0.0284278	0.0149783	0.0759144	-1.51147	0.13801	-0.898353	-0.378864	-0.982888	0.353917	-1.11831	-0.344502	1.48221	-0.279582	-1.20931	-0.107554	0.350484	-0.538936	0.0394864	-0.517572	-0.393	-0.192503	0.310875	-0.706177	0.0840959	-0.435588	-0.764283	1.04789	0.206632	-0.230179	0.0474153	0.140186	-0.458504	0.261438	-0.642161	-0.303062	0.0610122	-0.983423	-0.264338	0.0682562	-0.302928	-1.17464	-0.231315	-0.0989578	-0.541844	-1.18638	-0.586154	-0.362628	-0.847142	-0.602143	-0.496672	0.0402036	-0.171493	0.825627	0.67459	0.342237	-0.333962	0.275148	-0.109563	0.10517	-0.0819221	-0.486096	-0.588814	-0.622014	-0.807308	-0.188994	-0.459049	-0.212712	0.493348	-0.916051	-0.589248	0.50628	-0.829026	-0.116319	0.481925	1.38445	-0.509797	-0.406384	-0.961279	-0.470151	-0.237242	0.225268	0.185954	-0.925637	-0.397308	-0.822951	-0.992145	-0.288331	-1.02281	-0.546885	-0.503898	0.459768	0.106397	0.403528	-0.536901	1.12572	-0.312608	-0.125554	0.158235	-0.0714822	-0.34936	0.300278	-0.424467	-0.467291	0.0291629	-0.0438885	-0.0367532	0.00829192	0	-0.348696	-0.638829	-0.748188	0.00691438	0.203211	-0.704561	-0.0768647	0.232973	-0.91182	0.67088	0.488862	0.332518	0.513317	-0.141729	0.100429	0.650258	-0.447482	-0.828174	-1.06177	-0.360557	0.01808	-0.755555	0.0504596	-0.0281123	-0.969945	0	0.166996	-0.674809	-0.812896	-0.303839	-0.431691	-0.745549	-1.1392	-1.08528	0.64102	0.58506	-0.0412863	0.30885	0.425843	-0.193172	-0.377353	-0.135087	-0.515841	-0.275276	-0.142525	-0.730713	0.418412	0.1042	0.329279	-1.1515	0.166581	0.75835	0.112579	-0.106274	-0.131164	0.182031	0.41935	-0.126438	0.24453	-0.357357	-0.84275	-0.349233	-0.853998	-1.26731	0.57891	-0.901201	-1.16092	-0.199143	-0.469074	1.06265	-0.465465	0.0161826	0	0.108982	0	-0.762401	-0.292215	-1.03109	-0.563791	-0.438902	-0.767245	0.0482723	-0.235525	-0.57641	0.280125	0.12654	-0.203265	0.0377274	-0.657813	-0.0223164	-0.457023	0.0868067	0.00655436	0.622129	-0.794179	-1.02004	-0.616482	-0.689982	-0.694926	-0.588687	-0.862484	-1.15562	-1.01679	0.00536065	0.537369	-0.798925	-0.952602	-0.0724666	-0.379435	-0.182972	-0.520436	0.23632	0.157148	0.347941	0.00397784	-0.346542	-0.727842	-0.618922	-0.161253	-0.396422	-0.882954	-0.656057	0.324501	0.605344	-1.11897	-0.252026	0.279093	-0.822868	-0.54318	-0.720516	-0.202728	0	-0.935929	-0.528472	-0.864982	-0.162359	-0.0758543	-0.808369	-0.353149	0.334043	-0.313784	-0.107921	-0.106929	-0.365776	0.314349	-0.562754	0.0136115	0.67587	0.418212	-0.344201	0.295283	0.00287876	-1.38771	0.0806379	0.440435	-0.503865	0.435921	0.0525171	0.101527	-0.214167	0	0.443339	-0.369968	0.303168	1.20564	-0.633731	-0.644926	-0.222281	-0.947878	-0.221595	-0.570866	0.0474734	-0.363775	0.0932267	-1.14355	-0.853547	0.822579	0.155022	-0.21602	-1.12011	0.17734	-0.480432	-0.324616	-0.440417	0.0574328	0.512437	-0.82641	0.0320316	-0.0891603	-0.741713	-0.73973	-0.241176	-0.514493	0.174279	-0.937189	-0.339485	0.407635	0	0.248594	0.887435	0.0274368	-0.809401	-0.764051	-0.142502	0.555196	-0.097269	0.601949	0.135856	-0.581576	-0.263826	-0.564328	0.450612	0.335377	-0.27624	-0.704626	-0.101	-0.239438	-0.997268	-1.12279	0.174512	-0.706581	0.377477	-0.345384	0.0963263	0.274196	-0.0683093	-0.841924	-1.40703	-0.516504	-0.486208	-0.361524	-0.535503	0.778606	-0.165978	-0.64247	0.750433	0.478201	-0.0882144	-0.139568	-0.0594161	-0.0435005	-0.844732	-0.272648	-1.29008	-0.325559	0.00229972	0.111134	0	-0.90929	0.478297	-0.754076	-0.354177	-0.717731	988	0.0160173	-13.5414	No
Q9Y2J8	PADI2 KIAA0994 PAD2 PDI2	-0.20377	0.474404	-0.233351	-0.174189	1.53966e-41	-0.42554	-0.0385718	-0.335939	-0.247673	0.628523	-0.423924	0.412012	-0.803793	0.587752	-0.24088	0.00845822	-0.694217	-0.238134	-0.197015	-0.350429	0.127048	0.129835	-0.631066	-0.864326	-0.0911339	-0.136747	-0.894349	-0.288106	-0.405787	-0.493668	-0.165864	-0.0661829	-0.26403	0.738737	0.0677567	-0.0809311	-0.779862	-0.300834	-0.095181	-0.502768	0.455674	-0.0116238	-0.569549	-0.313234	-1.30502	0.399512	0.119362	-0.302942	0.128162	-0.058733	-0.315841	-0.244659	-0.55316	-0.624785	-0.670125	0.050917	-0.0800104	0.280144	0.241332	-0.00328547	0.199817	0.255373	-0.243634	-0.0439922	-0.305618	-0.635464	-0.938215	0.523694	-0.722477	-0.434163	-0.543694	-0.664016	0.43134	0.53502	-0.455762	0.279156	-0.773328	-0.403786	0.212705	0.376251	0.279258	-0.702893	-0.553073	-0.815841	-0.356644	-0.279768	1.09915	-0.884093	0.41778	0.288095	-0.3479	-0.031259	-0.566993	-0.297682	0.3904	-0.41636	-1.01923	-0.115645	1.0669	0.0293179	0.339188	-0.075121	-0.518429	-0.522571	-0.0446732	-0.602857	-1.05748	-0.429984	-0.563391	-0.530051	-0.362116	-0.0283871	0.526214	-0.149088	0.115068	0.0700117	-0.909201	-0.830691	-0.372266	0.321683	-0.842882	0.153352	-0.572932	0.589081	-0.396238	-0.192912	-0.192326	0.609917	-0.357262	-0.478456	0.0420112	-0.83446	-0.259089	-0.524517	-0.308028	-0.210273	0.332983	-0.2119	0.0603624	-0.818803	-0.113601	-0.581151	-0.0971125	0.64333	-0.274133	-0.108363	-0.250097	-0.335432	-0.227087	-0.678242	0.190035	-0.442031	-0.881337	-0.0728183	-0.713413	-0.389039	-0.0440996	-0.156235	0.0776093	-1.05171	0.444655	-0.989345	0.4904	-0.27377	0.195551	-0.531354	0.0183212	0.914252	-0.808169	-1.05135	-0.590517	-0.907821	-0.465967	-0.317895	-1.15884	-0.0242235	-0.808793	-0.0297468	-0.341644	-0.555057	-0.679019	-0.988274	-0.381319	-0.738904	-0.28801	0.39683	-0.704087	0.522135	-0.382706	-0.351431	0.0793608	-0.378826	0.70468	0.293879	1.53814	-0.438179	-0.000258849	0.315274	0.380268	-0.546289	0.631465	0.554536	0.531689	-0.798796	0.0361066	-0.0732406	-0.626485	-0.692333	-0.357199	-0.0374619	-0.333075	-0.885159	-0.522815	-0.293478	-0.751986	-0.736151	0.166766	-0.607347	-0.272335	1.16531	-0.634213	-0.645712	-0.542441	-0.32664	-0.0924861	0.560473	-0.559625	-0.199144	-0.376203	-0.14324	0.903034	-1.14259	-0.00397849	-0.954553	-0.29776	-0.278963	-0.205619	-0.0905674	-0.392357	0.395084	0.223351	-0.144573	0.553935	-1.05006	0.181892	-0.120323	-1.26699	0.00612373	-0.885566	-0.244275	-0.378303	-0.479534	-0.344445	-0.425213	-0.470717	-0.400398	-0.186249	-0.715392	-0.407073	-0.536196	-0.572722	0.742097	-0.724757	-0.210019	-0.403152	-0.734183	-0.850085	-0.834282	-0.389749	-0.509152	-0.300648	-0.411021	-0.566823	-0.0710189	-1.05041	0.25983	0.683	-0.0801321	-0.910276	0.211871	-0.364371	-0.601271	-0.451354	-0.200365	-0.514701	-1.02638	0.706014	-1.02155	-0.403503	-0.658167	-0.59413	0.633664	-0.992035	-0.260146	-0.361449	0.524297	0.278906	0.170617	0.229068	0.306104	0.140866	-0.975398	-0.592531	-0.431673	-0.281319	0.0561906	-0.170521	-0.126937	-0.748868	-1.05609	-0.523044	-0.214698	-0.961872	0.00216843	0.783185	-0.721411	-0.367756	-0.0434607	-0.144986	0.627697	-0.548879	-0.00286741	-0.531658	0.126538	-0.787541	0.061968	0.483753	0.245811	0.241392	-0.0111695	-0.0373438	0.443541	-0.529083	-1.03243	-0.520066	0.181227	-0.214939	0.217435	-0.473333	-0.286889	-0.198493	-0.659788	0.122636	-0.248727	-0.183157	-0.726423	-0.765044	0.369665	-0.873883	-0.582841	-0.396466	1.19064	-0.433931	0.183249	0.0880509	-0.440935	-0.686031	-0.850277	-0.613748	-0.817569	-0.277967	0.433457	-0.0681885	0.120728	0.371969	-0.244695	0.293772	0.162689	-0.305591	-0.459001	0.272642	0.320716	0.084053	-0.870544	-0.624912	-0.573571	0.304009	0.263793	-0.398211	0.134565	-0.812785	-0.105256	-0.715019	-0.411652	-0.228921	0.477752	-0.680628	0.277947	-1.03296	-0.346368	-0.309663	-0.543568	-0.0217419	0.305001	-0.575662	-0.291869	0.497914	0.164053	0.000640389	-0.317731	-1.09468	-0.481208	-0.281226	-0.356206	-0.152867	0.0148131	-0.416013	-0.682291	-0.534578	-0.249368	-0.250935	-0.0120922	-0.254828	-0.115873	-0.0841693	-0.91252	-0.604458	0.111733	-0.458166	0.155981	0.452084	-0.218293	0.109662	-0.378789	-0.299912	0.152954	-0.109232	-0.0274281	-0.0780432	0.547459	-0.833255	0.301164	-0.799163	-0.574565	-0.310045	-0.390565	-0.109501	-0.820937	-0.808796	-0.00936056	0.0849542	-1.14865	-0.286648	-0.599062	-0.162701	0.380634	-0.330498	-0.0190615	0.288507	-0.580291	-0.0418395	-0.763629	-0.594531	-0.471962	-1.01479	0.540422	-0.774452	-0.23743	-0.243576	-0.505815	0.794111	-0.749797	0.497946	0.204178	0.0361053	0.270237	-0.865109	-0.574067	-0.145529	-1.01494	-0.0209717	-0.43461	-0.035694	-0.753951	0.787366	0.160017	0.538994	0.00618011	0.190486	-0.385092	0.274198	0.246027	-0.244218	-0.284877	-0.344703	-0.591544	-0.167912	0.429158	0.205966	-0.575557	-0.119326	-0.249746	-0.215674	-0.850539	-1.17402	-0.442057	-0.452585	0.743291	-0.12726	-0.712492	-0.575022	-0.322907	-1.28142	-0.734382	0.908358	-0.514861	-0.6116	0.315053	-0.258059	-0.333621	-0.222641	0.895251	-0.114457	-0.531861	0.711711	-0.114387	0.288959	-0.240698	-0.352934	0.207375	0.347585	-0.291772	-0.244987	0.497038	0.900461	-0.314679	-0.121528	-0.700414	-0.578594	-0.523179	-0.742542	0.338706	-0.151048	-0.887447	-0.0675932	0.110999	-0.335052	0.438485	-0.658079	-0.119542	-0.312314	-0.291837	-0.538232	-0.213564	-0.333023	-0.574103	0.984453	-0.7069	-0.402078	0.0263711	0.0255046	0.781934	-0.34311	-0.546867	0.587938	-0.0832755	0.186574	0.156995	-0.377178	0.400351	0.421795	-0.213677	-0.205552	-0.571746	-0.303336	-0.0642868	-0.328771	0.88189	-0.541816	0.356408	0.124687	0.329969	0.159605	-0.476567	-0.801589	-0.515049	0.0712699	0.728393	-0.180574	-0.369136	-0.310962	-0.878136	-0.16993	-0.37821	0.119832	-0.950898	-0.117905	-0.990693	-0.217595	0.124076	0.423641	-0.594571	-0.146017	-0.504992	-0.112906	-0.441337	-0.371761	-0.681099	-0.592908	0.113263	-0.0138695	0.173395	0.00267054	0.017557	-0.560358	-0.747326	0.0967679	0.125831	-0.137851	-0.140139	-0.69137	-0.293044	0.835293	-0.227781	-0.652479	-0.660942	-0.233019	-0.520361	-0.494404	-0.670953	-0.711586	0.146592	-0.422179	-0.45417	-0.561134	-0.0443665	0.75636	-0.396981	-0.754977	-0.388803	-0.756537	-1.03469	-0.245076	0.457117	-0.0635332	0.59339	0.584592	-0.0966156	-1.09106	-0.173038	-0.111476	0.407488	-0.925625	0.976806	-0.661348	0.0948864	-0.122688	0.663225	0.155638	-0.438089	-0.666913	-0.429063	-0.339294	-0.429304	-0.215934	0.345548	-0.343878	-0.231209	-0.828653	0.907404	0.314563	0.459734	-0.611529	0.904737	1.16259	-0.382903	0.0637828	-0.241671	0.254451	-0.585918	0.208541	0.285727	-0.950499	-0.582735	-0.86487	-0.226738	-0.83624	-0.0475729	0.0429425	0.0776775	0.0299729	0.700134	-0.363337	-0.128466	-0.395206	-1.03287	-0.723317	-0.521996	0.332511	-0.792832	1.33105	0.27083	-0.227932	0.566644	-0.409525	-0.166458	-1.05328	-0.489122	-0.124767	0.138169	-0.151723	-0.587527	-0.261156	-0.232892	0.175532	-1.06688	-0.303493	-0.286737	-0.644489	-0.250655	-1.22523	0.379028	0.0346853	0.914192	-0.600862	0.398972	-0.904298	-0.150293	0.511504	-0.320569	-0.57455	0.73794	-0.171566	-0.373308	-0.224897	-0.394895	0.454991	-0.388287	0.251058	-0.258753	-0.357894	-0.326183	-0.0562953	-0.172486	-0.715722	0.0626782	-0.0569494	0.393095	-0.120297	0.175493	0.133224	0.0393033	-0.500364	-0.821632	-0.0565286	-0.679837	-0.331209	-0.118497	-0.734445	-0.443062	-0.709934	0.196021	-1.1028	-0.324481	0.350603	0.368948	-0.86481	0.330981	0.196957	-0.514608	-0.821782	0.187368	-0.301302	-0.640192	-0.872571	-0.232655	-0.383872	-0.319656	-0.761274	-0.0510832	-0.123292	-0.091965	0.80705	0.44297	0.203357	-0.630252	-0.852015	-0.298905	0.415938	0.708984	0.151981	0.289101	-0.226695	0.378525	-0.37925	0.897747	-0.00923582	-0.643411	-1.02944	0.467539	0.302032	-0.379568	-0.181405	-0.173597	0.573282	0.632067	0.487701	-0.252684	-0.609478	0.28971	-0.239604	-0.527871	0.0260162	0.29135	-0.528229	-0.0929521	0.464469	-0.33504	-0.150786	-0.652839	-0.279194	0.374365	-0.521511	-0.395307	0.0301483	-0.534508	-0.060253	-0.650007	-0.780261	0.658755	-0.977835	0.377631	0.494245	0.515462	-0.63465	-0.708605	-0.00954441	0.36068	-0.535637	-0.119608	-0.274465	-0.218701	-0.690652	-0.675647	-0.299732	-0.936947	-0.377767	-0.0159912	-0.325701	-0.455641	-0.770136	0.47181	-0.0467843	0.520566	0.274348	-0.62416	-0.0161497	-0.493858	-0.719477	-0.070321	-0.0855459	0.380631	0.188341	-0.547589	0.333261	0.214005	-0.725016	-0.139572	0.2718	-0.99037	-0.799886	-0.00252344	-0.219378	0.339051	0.172245	0.418548	-0.15899	0.345715	-0.313452	-0.772149	-0.0740264	-0.116244	-0.297654	-0.0333193	0.604167	-1.08015	-0.41447	-0.518542	-0.318225	0.170577	-1.26001	-0.412069	-0.202561	-0.362134	-0.119459	1.10552	0.453732	-0.349203	-0.359329	0.0483119	-0.748884	-0.135158	0.0102727	-0.688519	0.135203	-0.202285	-0.674323	-0.217537	0.0218011	0.553129	-0.227774	1.03587	0.568517	-1.31644	-0.284035	-0.791201	-0.342685	0.172003	0.0884744	-0.890458	-0.530663	0.0722568	-0.00348352	-0.719047	-0.469636	-0.405217	-0.0437914	0.253373	-0.23788	0.0136256	0.260669	-0.0430204	-0.0605369	-0.363497	0.356152	-0.115824	-0.082061	-0.892985	-0.414214	0.207599	0.111129	-0.487441	-0.971737	0.580059	-0.652336	-0.605434	-0.132695	0.314514	0.0047528	-0.0920146	0.075451	-0.174218	-0.664728	-0.685043	-0.0545066	-0.478128	-0.824782	-0.332625	-0.896233	-1.05297	-0.792245	-0.122003	0.110091	-0.435881	0.369789	-1.11686	-0.31652	-0.900028	-0.0183159	-0.472152	0.693471	-0.536563	-0.477035	-0.908254	0.110478	0.040637	-0.0772385	0.536969	-1.03546	0.318183	0.0743119	-0.33015	0.245562	-0.301608	-0.629023	0.35568	0.429509	-0.813835	-0.363032	-0.44295	-0.491517	-0.231238	-0.14722	-0.449469	-0.74286	-0.638116	0.726717	-0.242058	-0.377056	0.177064	-0.264179	-0.39934	-0.764994	988	0.0150928	-13.5011	No
P12532	CKMT1A CKMT; CKMT1B CKMT	-0.207947	0.489469	-0.238468	-0.177426	1.12515e-40	-0.888317	-0.061025	-0.611315	0.169325	0.83528	-0.158989	0.524559	-0.19104	0.865301	-1.02188	-0.563766	0.41088	-0.00224705	0.502779	0.511966	0.367488	1.13132	-0.20343	-0.351491	-0.145601	-1.27652	-0.381201	-0.175557	-0.598448	-0.7183	-0.968047	0.0111446	-0.557286	0.215901	-0.386301	-0.240017	-0.707022	-0.823926	0.264509	-0.186376	0.716607	0.00341431	-0.494607	-0.551023	-0.433241	0.797695	0.089951	-0.829494	0.702001	-0.714278	-0.466903	-0.437323	-0.305278	-0.642526	-0.507842	0.458356	-0.153969	0.689293	0.140703	-0.234452	-0.564733	0.768165	-0.735066	-0.41607	-0.158311	-1.15328	-0.467078	0.159213	-0.540768	0.0146758	-0.0979873	-0.954077	-0.199949	-0.139204	-0.548134	-0.566317	0.377059	0.0361501	0.479624	0.0490259	0.0701448	-0.541775	0.129772	-0.744426	-0.672667	-1.14208	0.460833	-0.828498	0.606826	-0.296642	-0.173007	1.00954	-0.820684	0.256069	1.10732	-0.288935	-0.344861	-0.328978	0.43257	-0.0074383	-0.322314	0.201761	-0.0235178	-0.692897	-0.361399	-0.251059	-0.810044	-0.496988	-1.1179	-0.0432009	-0.371278	-0.681427	-0.671096	-0.573191	0.122822	0.640629	-0.577328	-0.495391	-0.252046	-0.0194294	-1.12942	-0.0734299	-0.169218	0.0986219	-0.0534805	-0.118512	-0.232562	0.46416	-0.19015	-0.588919	-1.0758	-0.853551	0.0575797	-0.0915542	-0.472712	-0.325004	-0.765734	-0.670475	-0.663649	-1.1246	-0.422352	-0.10688	-0.0178661	0.80865	-1.03976	0.040547	-0.635681	-0.0187413	-1.08554	-0.272445	0.100687	-0.0763729	-0.72775	-0.455235	-0.939418	-0.63154	-0.465829	0.0563366	-0.194854	-0.413403	-0.0432101	-0.681157	-0.168578	-0.284237	0.146769	-0.125789	-0.556146	0.51948	0.132964	0.643421	-0.741869	-0.900461	-0.49156	0.415588	-0.696151	-0.223431	-1.01319	0.0987715	0.0973469	-0.546166	-0.441322	-0.729046	0.0991526	-0.317317	0.274764	-0.173081	-0.685467	0.167859	-0.306589	0.114435	-0.136859	0.515256	0.786942	0.309453	1.24394	-0.257516	-0.384666	0.391347	0.315125	-0.253618	-0.0731968	-0.00717894	0.267042	0.0656556	-0.69596	-0.804128	-0.286999	-0.970914	-0.561846	-0.208259	0.18291	-0.277602	-0.0729934	-0.764603	-0.347904	-0.729342	-0.507844	-0.980704	-0.723737	0.62031	-0.378382	-0.482443	-0.134992	-0.786319	-0.147138	0.254808	-0.480442	0.157386	0.130886	-0.599361	0.203394	-1.10762	0.125983	-0.211008	0.208876	0.373703	-0.047709	-0.412065	-0.464214	0.765039	0.513578	0.43119	0.543025	-0.190241	-0.586982	0.0199966	-0.570804	0.182129	-0.398583	-0.79732	0.591152	-0.28679	0.456687	-0.813834	-0.273394	-0.374885	-0.650871	-0.654951	-0.486433	0.0649052	-0.400464	-0.0786324	0.433398	-0.297493	0.549467	-1.11598	-0.765111	0.280701	-0.264422	-0.422242	0.0481047	-0.791187	-0.424493	-0.503537	-0.644285	0.296258	0.397586	-0.388974	-0.398929	0.233712	-0.709341	-0.250713	-0.799441	-0.706568	-0.482356	-0.483113	-0.105686	-0.379135	-0.70622	0.0745805	-0.533895	0.66776	-0.711493	0.16571	0.170171	-0.323864	0.0640591	-0.768005	0.377626	0.121734	0.330969	-0.550228	-0.568474	-0.130829	-0.114128	-0.427306	0.354897	0.719449	0.189546	0.239983	-0.27738	-1.31542	0.162954	0.394899	0.804626	-0.0649657	-0.211833	-0.318218	-0.620355	0.219673	-0.811148	-0.572237	-0.124176	-0.300383	-0.671832	0.787942	-0.100107	0.330884	-0.196309	-0.084751	0.165621	0.0111337	-0.590896	-0.783086	-0.73988	-0.0931159	-0.48543	0.214666	-0.313214	-0.797633	-0.386924	-0.715143	0.379868	-0.237183	0.137555	0.258913	-1.3212	-0.234269	0.393471	0.861434	-0.232894	0.0191907	-0.280572	-0.530796	0.586625	-0.252745	0.83481	-0.850511	-0.689553	0.311695	-0.371173	0.640695	-0.45907	0.0965517	-0.00593932	0.0240999	-0.84395	-0.0145237	-0.963329	0.215366	-0.356268	-0.337207	0.785505	-0.0133035	0.389989	-0.592106	0.325445	-0.514568	-0.0614499	0.373425	0.0834514	-0.0340836	-0.642177	-0.636372	-0.476316	-0.612529	-0.682712	0.291633	-0.443648	0.113843	-0.323271	-0.431661	-0.353731	-0.676313	-1.33967	0.243866	0.285204	-0.474494	0.963414	-0.271509	-0.824741	-0.310516	-0.534346	-0.442106	-0.0618516	-0.854153	0.426325	-0.210965	-0.11098	-0.407067	-0.124984	0.130667	0.391138	-0.594234	-0.0916853	-0.852338	-0.448851	-0.323132	-0.553902	0.774934	-0.186279	0.193071	0.209764	0.372376	-0.162219	-0.924081	-0.298762	-0.478551	0.842513	0.273922	-0.403095	0.239524	-0.253481	-0.104868	-0.351236	0.253163	0.452294	-1.01053	0.104393	-0.69259	-0.762803	-0.779716	-0.13732	-0.702443	-0.0704514	0.57167	-0.568668	-0.0992396	0.346699	-0.160675	-0.349848	-0.76434	-0.0472534	-0.518367	-1.00961	0.0490711	-0.387439	-0.259675	-0.767024	-0.651594	0.779186	-0.696299	1.12351	0.746711	-0.0625417	-0.84192	0.0836055	-0.580413	0.612012	-0.211553	0.0887023	-1.09096	-0.380288	-0.177404	0.581801	0.679904	0.41906	-0.232323	0.630518	0.158128	-0.320475	0.186113	0.758198	-0.742466	-0.697448	-0.428163	-0.128918	0.685308	0.351744	-0.565848	-0.688138	-0.773464	-0.997147	-0.593371	-0.14321	-0.627996	0.0291705	0.319996	-0.0794953	-0.771024	0.00155491	-0.17004	-0.0913086	-0.491027	0.521475	-0.215949	-0.161559	-1.03923	0.297542	-0.257002	-0.828027	-0.156541	0.480211	-0.16722	0.0958505	-0.212305	0.672333	-0.428307	-0.763962	-0.327533	0.670697	-0.706327	0.171165	0.554763	0.838832	-0.0170278	-0.0303087	-0.662083	-0.574874	0.213714	-0.909235	-0.0150436	-0.386708	-1.10149	0.446423	-0.100951	0.298209	0.1773	-0.492792	0.21562	0.0495901	-0.2166	-0.504468	-0.55044	-0.846334	-0.407435	1.32977	-0.3842	-0.88645	-0.794625	0.471701	0.659571	-0.786077	-0.411561	0.610879	-0.084174	0.641891	-0.675508	-0.00917159	0.787118	-0.133767	-0.657106	-0.170043	-0.221798	-0.881557	0.799424	-0.3659	0.76114	-0.146644	-0.128428	-0.469069	0.518948	-0.643718	-0.325213	-0.0795706	-0.68342	-0.224918	0.191328	-0.253918	-0.743501	-0.300563	-0.625534	-0.196941	0.779979	0.0267988	-0.658706	-0.519453	-0.839906	0.34893	-0.304533	0.304782	-0.583572	-0.324404	-0.441393	-0.406085	-0.958136	-0.405384	-0.063653	0.49773	-0.247241	-0.742657	0.048696	-1.67927	-0.326264	-0.0954244	-0.164376	-0.682536	0.340112	-0.730935	-0.428874	-0.47471	-0.333979	0.769838	-0.334414	-0.553463	-0.201851	1.0387	-0.249268	-0.543087	-0.537841	-0.327684	0.913119	-0.233717	-0.460503	-0.27688	0.180726	0.703471	-1.04595	0.156261	-0.294765	-0.542825	-0.656387	0.0638244	-0.239254	-0.628913	-0.0215286	0.712458	-0.0628869	-0.66435	-0.533318	0.74033	0.519489	-0.754714	0.712937	-0.368615	0.32909	0.11846	0.333505	-0.150423	-0.42795	-0.527761	-0.746388	-0.692812	-0.329583	-0.56706	0.82977	-0.0032264	-0.349946	0.167802	0.391459	0.0242547	-0.042025	0.153928	-0.247353	0.702731	0.382086	-0.170513	-0.757094	-0.374567	-0.302707	-0.176941	-0.328819	-1.40686	-0.584029	-0.123053	-0.825946	-0.7312	-0.27905	-0.802457	-0.263621	-0.17843	-0.499209	-0.112437	-0.235421	-0.678941	-0.371354	-0.112637	0.065188	0.140273	-1.06978	1.2672	0.0683907	-0.469478	0.546637	-0.0818666	-0.720602	-0.751803	-0.889686	0.148333	1.15136	-0.478882	-0.820342	-0.094702	-0.626169	-0.286561	-0.411813	-0.121207	-0.671186	0.637743	-0.90467	-0.67231	-0.260621	-0.373936	-0.0319614	-0.813934	0.486345	-0.921706	-0.403553	-0.607241	-0.611747	-0.352191	-0.234598	-0.573194	-0.300679	0.306635	-0.24081	0.532374	-0.367966	0.93227	-0.33305	-0.505127	-0.908126	-0.315108	-0.878358	-0.359194	0.0931165	0.237301	0.338546	-0.279819	-0.579831	-0.242393	-0.759211	-0.241971	-0.525687	-0.356304	-0.747079	-0.764946	-0.241947	-0.493188	-0.298809	0.118771	0.121138	-0.425651	-0.575096	0.432953	0.535768	-0.545407	-0.346135	-0.495178	-0.812356	-0.165175	0.712878	-0.968402	-0.569253	0.621609	-0.226837	-0.324753	-0.451818	-0.50217	-0.0493822	-0.492799	-0.511566	-0.226949	0.679141	-0.481878	-0.771647	-0.233173	-0.622177	-0.16878	0.0488135	-0.148672	-0.551091	0.00906905	-0.385066	0.102481	0.863016	-0.301807	-0.704542	0.259482	-0.653734	0.11647	-0.603072	0.266564	-0.564234	0.0705758	-0.289022	-0.164453	-0.367543	-0.325597	0.0262279	-1.18292	-0.373546	-0.57612	0.130848	-0.0492757	0.123293	0.0264603	-0.685881	-0.268585	-0.165797	0.742014	0.422247	-0.205597	-0.49993	0.805711	-0.579018	-0.180492	-0.401533	-0.816821	0.719109	-0.624029	-0.375416	0.301823	0.11813	0.0213089	-0.816319	0.0471499	0.0661772	0.174573	-0.434607	-0.275868	-0.155013	-0.556961	0.32932	0.116824	-1.16963	-0.246148	-0.565628	-0.486046	-0.693242	-0.789601	-0.568598	-0.920957	-0.390326	-0.485344	-0.261692	-1.07218	-0.105525	-0.283818	0.0658974	-0.36858	0.444431	-0.803632	-0.270529	0.0426168	-0.744503	-0.295117	-0.256396	0.209769	-0.440156	-1.07205	-0.563188	0.124285	-0.414549	-0.273733	-0.404066	-0.0174177	-0.380146	0.514495	-0.984326	-0.316577	-0.683837	-0.453147	-0.381666	0.493231	-0.0752892	-0.613515	-0.747578	0.0434165	-0.45576	-0.614467	-0.0988994	-0.106188	-0.120359	-1.06104	0.203342	0.186788	-0.0261568	-0.408666	0.160627	-0.676604	-0.419587	-0.227463	-0.257684	0.0445312	-0.369317	-0.598329	0.185967	0.249613	0.351835	-0.544023	-0.042874	0.947113	-0.575569	-0.139389	0.099469	-0.331617	-0.453849	-0.675601	-1.15982	-0.8043	-0.600332	-1.45758	-0.189116	-0.320919	0.112134	-0.148365	-0.448904	-0.60358	-0.838584	0.617556	-0.244993	-0.528848	-0.226458	0.400389	0.545943	-0.455753	0.667675	0.0632704	-0.224457	-0.313209	0.180111	-0.324657	0.445621	-1.00598	-0.463105	0.42441	-0.11151	0.594913	0.478042	0.454547	-0.41771	-0.724496	-0.170085	-0.616959	0.0103888	0.336842	-0.576715	-0.315237	-1.19215	-0.68126	-0.69755	-0.264144	-0.291484	-0.46634	-0.652956	-0.491745	-0.715282	-0.00340884	-0.72269	0.144938	0.575277	-0.506124	0.0458562	0.420089	-0.348197	-0.564536	0.0819849	-0.544652	-0.319841	-1.34511	-0.349183	0.633224	0.255246	-0.489565	0.282624	0.543009	-0.700968	-0.343174	-0.184549	0.385392	-0.0315735	0.141557	-0.611944	-0.455624	-0.917328	0.506512	-0.48534	-0.607318	0.0662987	-0.643669	-1.30676	-1.0775	988	0.0155721	-13.3538	No
Q96PU8	QKI HKQ	-0.301139	0.710196	-0.345423	-0.256855	1.58974e-40	-1.2084	0.104626	-0.318754	-1.18372	-0.0483769	-0.338417	0.146882	-0.57417	0.0793883	0.424159	-0.566717	0.491051	-0.723854	0.0612972	0.286357	0.745497	0.407192	-0.181742	-0.0437829	-0.758825	-1.02824	-0.16194	-1.24479	-0.653051	0.0939595	-0.414191	-0.722383	-0.416146	0.158232	-0.551824	-0.843216	-0.306165	-1.13636	-0.168924	-0.523353	1.4141	-0.779784	0.381148	-0.218768	-2.21193	-0.844531	-1.05369	-0.603941	0.753902	-0.755568	-0.074657	-0.492387	0.518351	-1.13539	-1.17373	0.535566	1.55966	1.21942	0.304514	-0.724739	0.463169	0.470248	0.352517	1.41677	-0.909606	-1.19944	-0.762608	-0.434119	-0.0403399	0.164017	0.0955325	-1.68403	-0.987666	-0.150857	-0.900979	-0.151971	1.44312	-0.984754	0.415841	-0.0924522	0.516447	-0.765927	-0.745566	-0.34791	-0.578026	-1.2741	0.563316	-0.434578	-0.323173	-1.04161	-0.519387	0.193626	0.316688	-0.714778	0.370601	1.09291	-0.711775	-0.806893	1.05225	-0.183437	0.0138472	0.0980626	1.41329	0.0687807	-0.192349	-0.314781	-0.723336	-1.00489	-0.618473	-0.221926	-0.220952	0.130041	-1.40739	-1.2621	-0.221318	1.13572	0.034043	-0.0531614	-0.425243	-0.893407	0.648845	-0.172519	-0.577315	0.150424	0.782602	-0.615959	-0.60302	-0.0776116	-0.416144	-0.458505	-0.666623	-1.22318	0.432594	-0.798227	-0.731655	-0.0206134	-1.2857	1.57502	-0.969908	-0.148039	-0.814464	0.259572	-0.40143	0.33201	-1.16853	0.30979	-0.517028	-0.589726	-0.491003	-0.677634	-0.0104705	-1.1464	-0.764809	-0.928109	-0.52321	-0.992372	-1.6519	-0.715822	-0.205888	-0.892648	0.384066	-0.190546	-1.32194	-1.00452	0.186529	0.0933998	-0.746519	-0.143802	0.238645	-1.28409	-1.44313	-1.23188	-0.351486	0.657511	-0.148521	-0.290511	-1.53414	0.599147	-0.496835	-0.155103	-0.343774	-1.19784	-0.0219808	-0.848984	-0.900317	0.507899	-0.940578	1.10656	-0.759701	1.01265	0.30102	-0.314315	-0.398422	1.05769	0.93555	-0.205644	-0.840476	0.392268	0.331769	-1.00329	0.117404	-1.09233	1.12392	-0.71172	-1.38464	-1.08441	-1.00451	-0.176852	-1.061	-0.972579	-0.253689	0.00953734	-1.07553	-0.305999	-1.13542	-1.20189	-0.320656	-0.775507	-0.206539	-0.0440476	-1.07812	0.502101	-0.807498	-0.371311	-1.31908	0.208625	-0.557806	-0.699399	0.0693707	-1.09318	0.789584	0.980824	0.469877	-0.488129	-0.921915	0.812633	-0.628259	-0.888529	0.481008	0.408226	1.15487	-0.152208	-0.426797	-0.506052	-1.31394	0.0893228	-0.00425574	-0.0873495	0.713673	-1.12175	0.3101	-0.472991	-0.549298	-1.23594	0.112308	-0.773209	-0.142272	-0.305214	-0.324513	-0.770137	-1.37169	0.602643	-0.481979	-0.0661718	0.623096	-1.05597	-0.16615	-0.386611	-1.55607	-0.984434	-0.916903	-1.22083	-1.43253	-0.229208	-0.204437	1.39857	-1.29668	-0.925134	-0.125039	0.182939	-1.06356	-0.0406213	-0.496813	-0.690637	-0.108965	-1.28231	0.694996	-1.03362	-0.70376	-0.769828	-0.891296	1.08834	-0.274769	0.634065	-0.856954	-0.370871	-0.389248	-0.2878	-0.0683257	1.04128	0.713686	-0.294201	0.0756983	0.425661	-1.15225	-0.878867	-0.744516	0.122036	0.0573074	-0.0892465	-0.466	0.276981	0.736925	0.344899	-0.178309	-0.696271	-1.07664	-1.05977	-1.06326	0.224127	-1.1326	-1.89057	-1.28609	-0.518043	-0.284512	0.0218165	0.738463	-0.708846	-0.308633	0.383304	-1.66925	-1.16335	-1.27136	-1.13485	-1.25171	0.340628	-1.03144	1.03759	-0.249114	-1.17097	0.416767	-1.18678	0.561316	-0.0501362	-0.543513	-1.19441	-0.333224	0.354002	0.674435	-0.189805	-1.81684	0.239385	-1.71447	-0.776902	-0.589954	0.161115	0.0900038	-0.341599	0.642501	1.27164	-0.696239	0.498157	-1.06512	0.923662	0.120636	-0.805149	-0.0696419	-0.337105	-1.45081	1.00461	0.388726	0.825801	0.516826	-0.129324	-0.0788437	-0.201263	-0.700847	-0.0751593	-0.545323	0.25389	-0.143634	0.0733677	-0.532157	-1.48198	0.0986606	-1.47497	-0.504768	-0.239725	0.0307417	-0.806162	-0.811568	0.0408128	-0.69738	1.61211	-1.07978	0	0.662017	-1.07122	0.797319	-0.0774163	-0.231979	-0.484481	-0.301708	-0.56074	0.758515	-1.09017	1.4525	-0.456426	-0.755644	-0.965693	-0.278506	-1.20107	0.876928	-1.27516	-0.105158	-0.476206	-1.58966	-0.690392	-1.05457	-0.107408	0.9245	-0.12381	0.942046	0.414606	-1.18006	0.0667129	-0.176002	-0.465647	0.398995	0.33207	-0.626884	0.122992	-0.0697588	-0.271706	-0.331328	-0.432426	0.219598	-0.84604	0.766306	-0.666516	-0.463154	-1.04466	-1.51836	-1.52347	-0.82556	0.00927013	-0.529087	-0.326844	0.210732	0.567412	-0.434856	-0.18436	-0.389059	-0.471089	-0.278299	-0.694834	-0.451924	-0.649785	-1.07782	-0.284746	0.987855	-0.344532	0.0861575	-0.2625	0.487746	-0.898169	1.40558	-0.711613	1.64449	-0.758668	-0.940667	-0.944592	-0.555824	-1.01304	0.243705	0.11258	0.642236	-0.133647	0.212331	0.888736	-0.776515	0.256114	0.74586	-0.0234994	-1.06785	-0.287794	-1.6075	0.468883	0.828983	-0.326249	-1.11305	-0.953113	0.320189	0.167779	0.773205	-0.328545	-0.857742	-0.304912	-0.260004	-0.200482	-0.0351127	-0.00277611	-0.261755	0.0537976	0.183158	-0.514848	-1.219	0.386705	-0.273956	-0.21764	-1.34418	1.02485	0.272554	-0.373163	0.991447	-0.675649	-0.207573	-0.917147	-0.533894	-0.101269	0.143272	-0.814721	-0.898356	0.30207	-0.395768	-1.13384	-0.494874	-0.546467	-0.478262	-0.764405	-1.39772	-0.961722	-0.59229	-0.780086	0.0766792	-0.775426	0.417434	-0.0178727	-0.118212	1.00525	-0.445939	-1.36754	-0.457008	-0.030084	-1.33091	-0.910445	0.787038	-0.333918	-0.711446	-1.60049	1.18524	0.317422	-0.9829	1.01252	0.332635	-0.297388	0.980661	-0.138553	-0.244096	0.679508	-0.787773	-0.461407	-0.619749	-1.18191	-0.55421	0.527942	-0.386475	0.525924	0.203565	-1.07686	1.08319	0.328471	-0.926867	0.373263	-0.962391	-0.696473	0.456011	-0.123601	-0.396507	-1.22024	-1.47679	-0.0489617	-0.91332	0.988751	-0.501242	-0.8678	-0.493449	-0.0503247	-0.741058	0.155605	0.573507	-0.314167	0.109224	-1.21955	-0.303002	-0.758783	1.0867	-0.860168	0.622321	-1.01	-0.261636	-0.897748	-1.62106	-1.03543	-0.267661	0.407282	-1.28397	-0.263038	-0.458305	-0.807286	-0.675156	-0.784075	0.106333	0.12505	-1.39975	0.231248	0.0132205	-0.672823	-0.227883	-0.849842	-0.814393	0.526139	0.413983	-1.51761	-0.328714	-0.311627	-0.479648	-1.0625	0.827382	-0.283914	-1.35005	0.812055	-1.25661	1.34554	-0.0637999	-0.686067	0.688584	-0.0326088	-0.657673	-0.549518	0.718851	-0.0574875	-1.12329	-0.417627	0.124107	-0.611353	0.467421	-1.1808	-0.37412	-0.67101	-0.149602	-1.2165	-1.15141	-0.13938	-0.995172	0.460573	-0.831217	-1.10809	-0.00507099	0.777223	-1.28224	-0.404008	-0.17342	-0.306128	1.08534	1.53263	-1.09051	-0.931341	-0.478179	0.018246	0.57006	-1.00073	-1.26902	-0.636892	-0.0274803	-0.684071	-0.689363	-1.42315	1.03159	-0.205172	-0.968469	-0.481214	0.41629	-0.734175	-0.638704	-0.0731529	-1.14755	-0.976226	0.507323	-0.966015	1.15466	-1.48147	-0.278782	0.914631	-0.890441	-0.991662	-0.492705	-0.573205	0.285353	1.16132	-0.709915	-0.743576	-0.23955	-0.999964	-0.678606	-1.29559	-0.607387	-0.61065	0.879452	-0.531256	-0.415731	-0.275685	0.491482	0.566515	-1.1491	-0.352785	-0.784201	-0.522223	0.205231	-0.392538	-0.161883	0.381131	1.25417	0.0709738	0.627784	-0.0414412	0.897754	-0.578985	0.801952	-0.480969	-0.027674	-0.437787	-1.04493	-0.0403441	-0.0626339	0.790889	0.843202	0.660205	0.542987	-1.04012	-0.976478	0.346143	-0.455001	-1.1745	-0.0562922	-0.577666	-0.745746	-1.03968	-0.603879	1.81538	1.21862	0.134893	0.672931	-1.34473	0.538027	0.716154	-0.737842	-0.995666	-1.47203	-1.31962	-0.0692631	0.668705	-0.970434	-0.0279989	-0.855157	-0.323087	-0.98592	-0.618891	-0.60939	-1.5591	0.104996	-0.637069	-0.311052	-0.231024	0.778174	-0.0794043	-0.412518	0.00872444	-0.0493478	0.335271	-1.10981	-0.345157	-1.77613	-0.656077	-0.676532	0.159981	-0.988508	-0.530703	0.715716	-0.178044	0.33054	-1.32558	-0.0417896	-0.559543	0.250031	0.131218	0.174926	-0.292486	1.23654	0.050068	-0.595288	-1.2231	-0.252294	-0.775674	1.19516	-0.818479	0.262703	-0.240637	-0.684199	-0.143072	0.147834	0.164904	-0.505229	-0.588642	0.674206	-1.40162	-1.02378	-1.04166	-0.582917	-0.20243	-0.829574	-1.60124	-0.574855	-0.154174	1.20318	-1.12513	0.0615558	0.86916	-0.611673	0.0233326	-0.0755177	-0.821997	-1.13523	-0.96371	-1.1746	-1.0473	-1.33455	-0.958344	-0.639667	-0.473016	-0.469558	-1.07485	-1.55853	0.280891	-0.643353	-0.61428	-0.664993	-0.611196	-0.404187	0.310706	-1.30244	0.279431	0.018273	0.692169	-0.303219	-0.734026	-0.98568	-0.97239	-0.359684	0.0583123	-1.39232	0.309907	0.0180286	-1.28107	-1.14876	-1.01526	-0.490233	-0.518697	0.0186873	-1.32422	-1.38018	-0.677456	-0.624953	-0.30251	-0.0424531	-0.169612	-0.966038	-0.0522281	-0.392037	-0.107335	-0.242774	-1.04354	-0.297521	-0.816449	0.171191	-1.42969	0.928829	0.0979967	-0.383161	-0.0523642	-0.96066	-0.633915	-0.605099	-0.537095	-0.358824	-0.97545	-2.01881	0.238605	0.734744	-0.106615	1.76857	1.89341	0.20285	-0.118451	-0.280934	0.35844	-0.556414	0.27611	-1.3543	-0.613848	-0.411378	-0.674355	-0.790259	0.770524	-0.288145	-0.469103	-0.514777	0.0582894	-0.668985	0.436202	1.08453	-1.55002	0.296742	-0.534609	-0.444573	-0.443016	-0.378078	1.25448	-0.520427	-0.0315912	-0.743287	-0.272971	-0.38339	0.302486	-0.607192	-0.679451	1.16143	1.39283	0.443575	0.873849	0.204241	-1.06553	-0.731645	-1.45653	0.04085	-0.40492	-0.854929	0.902912	-0.0309816	-1.15466	-0.914791	-0.162202	0.834176	-0.740335	-0.628549	2.11327	0.0366083	-0.241391	-0.780849	-0.18509	-1.24146	-0.345455	-0.882464	-2.57171	-0.416984	-0.694759	-0.224334	0.47175	-0.00980384	-0.557724	-0.00538745	-0.174444	-1.06719	-0.510293	-0.939798	0.233481	0.0158628	-0.0943677	-0.822031	-0.192701	1.22716	-0.652807	-0.0367872	-0.876634	-0.396019	-0.963687	0.248236	-0.79093	-0.275831	-0.0282243	0.119267	-0.195151	-1.33275	988	0.0225943	-13.3281	No
Q16643	DBN1 D0S117E	-0.20998	0.496721	-0.240953	-0.179007	2.73528e-40	-0.816896	0.422717	-0.119176	-0.920075	-0.190933	-0.221505	-0.264088	0.757956	0.655567	-0.684918	0.290385	-0.762275	-0.0556861	-0.33133	0.666626	0.0448548	0.616177	-0.022221	-0.426899	0.196059	-1.3899	-0.789949	-0.395156	-0.465715	-0.294564	-0.188543	-0.986317	-0.736962	0.373023	-0.44911	-0.943101	0.163939	0.598051	0.585006	-0.588354	0.410913	-0.276017	-0.6055	-0.887086	-0.481418	0.21286	-0.298197	-0.376696	-0.721673	-0.191727	-0.961156	-0.418251	-0.266024	-0.488723	0.197935	-0.144621	-0.114188	-0.186554	0.190122	0.0785542	-0.391441	0.282363	0.25415	-0.311171	-0.44061	-0.612283	-0.167155	-0.0537652	-0.456815	-0.355642	-0.687977	0.787204	-0.83565	0.273351	-0.0480444	-0.196223	-0.280098	0.00836022	-1.08035	-0.426219	0.510399	-0.612912	0.392517	-0.505403	-0.86105	-0.728712	0.328529	-1.15254	0.484397	-0.827311	-0.875138	-0.677773	-0.154487	-0.395157	-0.136011	-0.432837	-0.0165225	-0.494006	0.158844	-0.36012	0.436842	-0.39524	-0.584483	0.0264248	-0.311782	-1.03847	-1.48046	-0.123219	-0.760555	-0.308039	-0.237979	-0.548985	-0.545164	0.266754	-0.522239	-0.373993	-1.03419	-0.390567	0.605471	-0.0243858	0.284305	1.27869	0.160748	-0.36315	0.253504	0.419061	-0.400573	0.0664179	-0.710024	0.0479179	-0.909155	-0.549845	-0.493193	-0.547584	0.829217	-0.326199	-0.413039	-0.456761	0.195922	-0.376853	0.416645	-0.219642	-0.439316	0.679159	-0.193061	-0.0540221	-0.14777	0.0834235	0.0257052	-0.266648	-0.583818	-0.0485573	-0.51244	-0.515569	-0.0191851	-0.315816	0.0149962	-0.472254	0.219348	-0.237911	-0.0754055	0.477808	1.00104	0.205754	-0.0934435	0.0536351	-0.47671	0.0239483	-0.68639	-0.910619	-0.430879	-0.324541	-0.584902	0.730109	-1.10283	0.291277	-1.08083	0.255612	-0.296231	-0.28513	-0.147488	-0.185653	-0.307214	-0.738971	-0.21846	-0.16346	-0.0990918	-0.435386	-0.118301	0.0971016	-0.58711	-0.103225	0.714398	0.268124	1.36967	-0.424505	-0.956886	0.00856702	-0.00823226	0.386191	0.342187	-0.126537	-0.773528	0.335285	-1.05365	-0.473277	-0.846619	-0.102113	-0.241315	0.344514	-0.648859	-1.12626	-0.311588	-1.12204	-0.187203	-0.0561005	-0.179306	-0.370282	0.318125	-0.537693	0.282116	-0.275121	-0.200958	-0.7138	0.0120179	-0.196331	-0.491731	-0.366	-0.0542694	0.468259	0.780199	-0.509566	0.187593	-0.70748	0.513771	-0.44807	0.177676	-0.185951	-0.760695	-0.161168	0.317271	0.845574	0.623111	0.151176	0.29905	-0.681196	-0.370323	-0.688573	0.391399	-0.667254	-0.733966	0.0323691	-0.351286	-0.486421	-0.161668	-0.25833	-0.104566	-0.225261	-0.0315577	-0.575274	-0.241808	0.364285	-0.0210986	0.16263	-0.253207	-0.404654	-0.305875	-0.481562	0.0718407	-0.280764	-0.81231	-0.675034	-0.513333	-0.64125	-0.659063	-0.124044	-0.466987	0.00785105	-0.530541	1.1285	-0.628927	-0.549588	-0.982913	-0.0968492	-0.265494	-0.683998	0.809527	-0.595799	-0.165901	0.0590264	-0.563866	0.169312	0.216133	0.447275	0.101397	0.325756	0.410803	0.267708	0.86578	-0.123996	1.04819	-0.632216	0.0740596	-0.548803	-0.230215	-0.0630569	-0.488075	-1.00146	-0.151493	-0.596266	0.0409419	-0.159291	-0.496018	-0.828089	0.609906	-0.28291	-0.480166	-0.448402	-0.12136	-0.447498	-0.239538	-0.459837	0.113407	-0.0953334	0.0329302	-0.0655542	0.827624	-0.164913	0.149619	0.655872	0.139864	0.776792	-0.869904	-0.632606	-0.0235984	0.0378713	0.22599	0.579309	-0.189477	-0.657961	-0.0918462	-0.353799	0.192926	-0.236961	-0.0931555	-0.257007	0.203252	0.214482	-0.00263181	-0.0878876	-0.699628	0.182346	-0.709437	-0.50124	-0.985419	-0.296665	0.0349406	-0.176527	-0.955777	-1.11765	-0.922571	-0.352313	0.464571	-0.655702	-0.989353	0.178104	-0.218043	0.19559	-1.10087	-0.441864	0.669747	0.582756	0.517162	0.301579	-0.27111	-0.769118	0.594906	-0.221796	-0.231338	0.794454	-0.836752	0.227444	-0.360784	-0.101889	-0.153177	-0.639033	-0.903426	-1.07759	0.0648313	-0.704503	0.462868	-0.798139	-0.0646893	-0.143681	-0.309195	0.134912	-0.199962	0.0722335	0.629011	-0.0860562	-1.19105	0.0926191	-0.294141	-0.579919	0.945079	-0.170452	0.134106	0.242085	-0.868313	-0.19993	-0.845309	-0.842374	0.32522	-0.510502	0.808235	-0.681134	-0.167285	-0.0652184	-0.124737	-0.11005	0.194646	-0.373376	-0.148201	-0.79002	0.161033	-0.267235	0.0418027	0.217552	-0.722792	0.68757	0.446632	0.390697	0.840912	-0.535377	0.417378	-0.205672	-0.766442	-0.725697	-0.940702	-0.665914	-0.239541	-0.487671	0.481537	-0.942301	0.395472	0.50453	0.170983	-0.47306	-0.118796	-0.718597	-0.595713	-0.834098	-0.796169	-0.0204701	-0.645851	0.149178	-0.358105	-0.191626	0.134824	0.688818	0.682362	-0.850205	0.646523	0.117478	-0.363333	-0.384869	-0.400787	-0.239517	-0.191672	0.0443001	-0.0819178	-0.66238	-0.946326	-0.35688	0.43818	0.264744	0.575927	-0.492458	-0.0630613	-0.542553	-0.372008	0.310287	0.113324	-0.142861	-0.288012	-0.111777	-0.32907	-0.439732	-0.540393	-0.551427	-0.0547217	-0.720647	-0.690508	0.154971	-0.464794	-0.288392	0.0462482	1.07664	0.407705	-0.975237	-0.715473	-0.618722	-0.295581	-0.321484	0.147835	-0.545839	-0.444509	-0.411714	-0.500541	-0.877826	-0.229892	0.0132667	0.337215	-0.341883	0.0321535	0.253696	-0.0510706	-0.764734	-0.494422	-0.0145627	0.417785	-0.217949	0.22359	0.618626	-0.048379	0.384871	0.419603	-0.467501	-0.314174	-0.0386824	-0.557115	0.726192	-0.390743	-0.361291	-0.750721	0.231004	0.0187118	0.556369	0.0738299	-0.012867	-0.198144	0.0469201	-0.568099	-0.137948	-0.59122	-0.592238	0.666483	-0.0211612	-0.21182	0.0230333	0.513091	0.331931	0.18949	-0.704711	0.573768	-0.4905	-0.301805	-0.141851	-0.319544	0.664772	0.650237	-1.24508	0.0874946	0.715851	-0.288778	0.262828	-0.711591	1.14421	-0.288746	-0.19174	-0.67322	1.00122	0.56747	-0.351026	0.300068	-0.314652	0.28598	-1.16984	0.444983	-0.601844	-0.0533367	-0.518167	0.0337404	-0.675526	-0.498597	-0.533651	0.00426174	-1.32773	-0.18044	0.302322	-0.0494532	-0.714855	-0.209251	-0.14603	-0.289006	-0.867311	-0.242467	-0.222159	-0.744047	-0.122943	0.521024	-0.333343	-0.933664	0.274556	-0.543814	-0.947811	-1.11012	-0.43569	-0.310058	-1.14723	-0.267716	0.333788	-0.0302569	0.807097	-0.332378	-1.16074	-0.144832	0.0235175	0.018197	-0.0516888	-0.0951736	0.963028	-0.350233	0.11183	0.757025	-0.905393	0.0724426	-0.435807	-0.889945	-0.758155	0.346246	-0.745162	-0.656182	0.576026	-0.480038	0.587178	0.456197	-0.169415	-0.742678	-0.86017	0.139923	0.0261519	-0.662681	0.459844	-0.828964	-0.00150537	-0.461314	-0.297088	-0.038682	-0.493702	-0.933324	-0.0709008	-0.89237	-0.619156	-0.65211	0.842507	-0.205631	0.130214	-0.338119	0.193959	-0.197953	-0.81066	-0.657031	-0.00310407	0.0613328	-0.107298	0.0506421	-0.675145	0.0532023	-0.170351	-0.289848	-0.436893	-0.426182	-0.600567	-1.75048	-0.840485	-0.803984	-0.413365	-0.550379	-0.0860254	-0.232174	0.173382	-1.05861	0.397088	-0.601619	-0.908656	0.235508	-0.597442	-0.232106	-0.921742	0.922552	-0.294276	-0.422874	0.389303	-1.07315	-0.196209	0.0133348	-0.134055	0.00513227	0.697427	-1.42352	-0.501959	0.343326	-0.945657	0.0108438	-0.0687982	0.17459	-0.242004	-0.0717754	-1.25269	-0.279892	0.296035	0.198937	0.773595	-0.691185	-0.133378	-0.914082	0.032092	0.924584	-0.838936	0.14071	0.290638	-0.0851193	0.145234	-0.149079	-0.500541	1.07183	-0.178719	0.318067	-0.0676807	-0.0250264	-1.09141	-0.0268356	-0.990634	-0.309675	-0.13761	-0.730216	-0.272441	-0.436618	-0.236252	-0.00624084	-0.667977	-0.380837	-1.49989	-0.626752	-0.542195	-0.616197	-0.0533819	-0.468079	-0.85805	-0.782001	-0.457451	-0.205041	-0.294631	0.301635	0.851829	-0.557429	0.0612956	-0.924753	-1.12363	-0.259343	-0.341515	-0.5409	-0.289091	-0.754298	0.418171	0.31353	-0.983118	-0.326014	-0.160433	-0.113103	-0.241787	0.696675	0.526028	0.108227	-0.730881	-0.446455	0.198658	-0.233174	-0.600078	0.0430668	-1.38675	-0.450934	-0.236744	0.216696	0.109953	-0.0753319	-0.765992	-0.559368	0.453395	0.44782	-0.56692	0.120639	-0.616692	0.573282	0.052318	-0.543844	-1.00978	-0.306029	-0.176943	-0.575757	-0.0941011	-0.448745	-0.378923	-0.839377	-0.848673	-0.242127	-0.0391978	-0.0741201	0.15157	-0.11468	1.01751	0.0513305	-0.865683	-0.44853	-0.64136	-0.468788	0.17894	-0.441107	0.21414	0.356165	-0.614058	0.432635	-0.0876133	-1.14585	0.119224	-0.0321611	0.17718	-0.477213	0.0349599	-0.425076	0.092333	-0.481057	-0.329284	-0.396143	-0.538849	-0.167853	-0.650977	0.298635	-0.960326	-0.453322	1.25656	-0.29385	-0.157115	-0.507661	-0.580873	-0.110155	-0.336441	-0.657762	-0.365124	0.12113	-0.88828	-0.781151	-0.616255	0.412489	-0.24668	0.435482	0.114385	0.553487	-0.868842	-0.680436	-0.695257	0.443838	0.488328	0.315782	0.0107179	-0.561625	-0.320101	-0.0296026	-1.05466	0.0850087	0.449921	-0.279472	-0.270135	-0.151542	-0.355448	0.264614	-0.948476	-0.86546	-0.658082	-0.703778	-0.825627	0.00607999	-0.411271	-0.458596	0.0420166	-0.61253	-0.319417	-0.800971	-0.0674544	0.0805322	-1.07125	-0.117428	0.355447	0.00402744	0.451661	-0.430684	-0.850675	0.0921586	0.51264	-0.585276	-0.358268	1.15828	-0.809149	-0.479131	-0.292995	-1.30633	-0.382341	-0.386167	-0.488953	0.137062	0.167668	0.629121	-0.448779	0.269158	-0.398724	-0.443522	-0.817876	0.443955	-1.32936	0.147287	-0.426581	-0.257447	-0.878551	0.595047	-0.420529	-0.950942	0.18639	-0.202148	-0.463128	-0.394188	-0.289717	0.0263955	-0.21044	-0.921662	-0.140559	0.0835295	0.0241089	0.0580736	0.175433	-0.336732	-0.326657	-0.507393	-0.832413	0.0442666	0.501721	-0.353945	-0.447151	-0.441131	-0.6775	-0.624966	-1.2705	0.00472645	0.204268	-0.330476	-0.563685	0.337127	-0.388057	-0.974688	-0.974873	0.198973	-0.534642	-1.05563	0.402934	-0.0324669	-0.966749	-1.92183	-0.923951	0.381301	-0.576183	0.0847979	-0.730407	0.236187	-0.259102	-0.590775	0.451842	0.628601	0.132115	0.446182	-0.0545356	-0.255122	0.220664	-0.381917	0.025608	0.196417	-0.181786	0.691156	0.300471	-0.681258	-0.723806	-0.610402	-0.869305	-0.901786	988	0.0158028	-13.2875	No
P04843	RPN1	-0.228911	0.544224	-0.262846	-0.194976	6.62767e-40	-0.937709	0.0732768	-0.979109	0.140357	-0.230616	0.345114	0.920232	0.567885	0.730089	-0.178231	-0.595773	-0.324791	-1.06726	-0.196544	0.43582	0.55776	0.333519	-0.419896	-0.792805	-0.656484	-0.618115	-0.746145	-0.0256649	-1.08834	-0.158853	-0.165352	0.0371508	-0.875509	0.0988211	-0.992256	-0.690374	-0.757181	0.876193	-0.152924	-0.694833	-0.0182219	0.0332082	-0.823374	-1.0944	-0.330261	0.18277	0.241072	-0.778543	0.292236	-0.37912	-1.03415	-0.39369	-0.544473	-0.386661	0.411023	0.256697	0.593004	0.362848	0.360482	-0.885299	-1.28717	0.05198	-0.777038	-0.976731	-0.612492	-0.844157	-0.292117	0.248133	-0.961617	-0.00511609	-0.557423	0.448734	-0.451413	0.376295	-0.54648	-0.106948	0.0235851	0.398139	-0.2795	0.496883	-0.92826	-0.201112	-0.533105	-0.925058	0.194224	-0.69241	-0.448461	-0.714784	0.031347	-0.260157	0.66514	-0.450814	-0.434546	-0.845402	0.556725	0.861916	-0.563097	-1.23792	1.02365	-0.253391	-0.157451	-0.211073	0.206332	-0.947538	-0.0726632	-0.25205	-1.19562	-0.761491	-0.458906	-0.0136281	-0.120258	-0.61238	0.832262	-0.371859	-0.407875	-0.177491	-0.407991	-0.209791	0.218804	0.0504518	-0.728038	-1.08937	-0.446956	0.134399	-0.892563	0.497031	0.173315	0.845115	-0.134564	-0.421491	-0.691076	-0.550544	-0.636019	-0.564485	-1.07364	-0.465571	-0.203469	-0.505484	-0.0997837	-0.941654	-0.563896	0.432441	-0.612287	0.943871	-0.883288	-0.902155	-0.752758	-0.0548153	0.120318	-0.937296	0.341853	-0.640671	-0.46652	-0.480138	0.107939	-0.00861672	-0.596552	-0.406902	-0.356418	-1.01638	0.39817	-0.0535244	1.23606	-0.752065	0.632421	0.557122	0.479263	0.500181	0.459304	-0.346976	-0.509989	-0.726735	-0.625025	-0.245395	-0.1556	-0.663455	-0.710978	0.362307	-0.37117	0.0360291	-0.598338	-0.620861	-0.500307	0.212705	-0.487329	0.14048	0.295475	0.00133356	-0.746857	0.704727	0.0789497	-0.93168	-0.0258182	-0.319267	-0.628877	-0.386813	0.301537	-0.102951	0.533424	0.0739023	0.42086	-0.0977538	0.00845088	0.815138	-0.105114	-0.161713	-1.00989	-1.02805	-0.892732	-0.280721	0.392428	-0.916483	1.04903	-0.263216	0.271324	-0.760445	-0.686429	-0.56631	-0.755273	-0.0912758	-0.8324	-0.190268	0.00676822	-0.111805	0.290252	0.0185487	-0.323981	0.30627	-0.75941	-0.97099	-0.174643	-0.349164	0.247847	-0.564099	0.0601387	0.350693	-0.34373	-0.808202	0.018004	-0.789801	-0.296313	0.330192	1.05111	-0.797928	1.09041	-0.27766	-1.06398	-1.15873	-0.118691	-0.716323	-0.156033	-0.691427	-0.27813	-0.506506	-0.42819	-0.681104	-0.643591	-0.888794	-0.916296	-0.369059	-0.404022	0.36056	-0.549285	0.173808	-0.500864	-0.565039	-1.53286	-0.418966	-0.132157	-0.598375	-0.787524	-0.405434	0.0266294	-1.05364	0.356675	0.176538	-0.34765	-0.791965	-0.260993	-0.215685	-1.02561	-0.276116	0.0430879	-0.793351	-0.234904	-0.16272	1.12241	-0.69632	-0.933236	-0.507644	-0.667076	0.382014	-0.738314	0.552528	-0.427457	0.00226643	0.112931	0.111114	-0.113946	0.941094	0.737066	-0.839043	0.257507	-0.0588411	-0.614399	-0.966838	-0.67117	-1.42386	-0.293411	-0.957143	-0.239514	-0.588813	0.277212	0.542542	-0.0515498	-0.55631	-1.21921	-0.463932	-0.168801	-0.454789	0.213263	-0.33311	1.30515	-0.0914794	-0.986263	0.432632	-0.413887	-0.630217	0.134572	0.891684	-0.202996	0.00743872	-0.357488	-1.07431	-0.0705292	0.0404123	-0.629309	0.149084	-0.729286	-0.292078	-0.695236	-0.235409	-0.392201	0.403394	-0.220374	-0.626694	-0.75745	0.102997	-0.150166	0.589718	0.0819146	0.038321	0.0176873	-0.224205	-0.574307	-0.697062	0.367891	-1.31295	0.122461	-0.404862	-0.416752	0.0785085	-0.629884	-0.0173307	-1.1125	0.309352	0.636011	-0.783512	0.122222	-0.264868	0.213832	0.692564	-0.450292	-1.10428	0.631315	-0.327479	0.0142666	-0.938202	0.316141	0.843953	-0.652693	0.160327	-0.837807	-0.645734	-1.22064	-0.191022	-0.500482	-0.595487	-0.475287	-1.23222	0.313152	0.0213374	-0.405989	-0.043661	-0.885754	-1.11086	-0.169059	0.814635	0.224627	0.577259	-1.0189	-0.0615301	-0.740573	-0.590046	0.229254	-0.405158	0.0498866	-0.727103	0.347182	-1.0884	0.772888	0.0431896	0.279156	-0.269091	-0.263607	0.251764	-0.107329	-0.29773	0.110078	0.142583	-0.0575978	0.201522	-0.992699	0.163174	-0.532248	-0.64409	-0.576719	-0.957554	0.0339148	1.06594	-0.0451708	0.561173	-0.0156854	0.738218	0.489075	-0.0653989	0.350127	-0.459592	0.0550692	-0.322389	0.526213	-1.28822	-0.671444	-0.161177	-0.622694	-0.261954	-0.214536	-0.751087	0.517012	-0.357406	-0.138747	0.305503	-0.834413	-0.653417	-0.413665	-0.211636	-0.776936	-0.364669	-0.61677	1.30354	-0.116614	-0.462236	1.05302	0.213009	0.200897	0.822745	0.012777	-0.497775	-0.543504	0.184066	-0.575894	0.771321	-0.253669	-0.214548	-0.0316483	0.2335	0.105754	0.104465	-0.100084	-0.686693	-0.81305	-0.216519	0.413251	-0.617587	-0.0606989	-0.838382	0.649533	-1.26043	0.289318	-0.656241	-0.752212	0.0313981	-1.35469	-0.325317	0.984299	-0.421476	-0.818758	0.136425	-1.00871	-1.17938	-0.484624	0.720549	-0.320817	-0.26184	-0.422062	-0.123034	-0.520252	-0.941984	0.0475082	-1.29208	-0.973862	0.1342	-0.0114765	-0.987079	0.106075	-0.132596	0.00267128	-0.283867	-0.755475	0.794191	0.287683	-0.168721	-0.669588	0.176489	0.198817	0.205185	-0.65659	-0.882551	-0.979032	-0.937004	-0.684543	0.384463	0.140357	-0.548522	0.702389	-0.216578	-0.488878	0.931387	-0.318744	0.187402	0.199439	0.147278	0.628211	-0.630245	-0.222947	0.301235	-0.352114	0.308228	-0.124372	0.544576	-0.285852	0.963344	0.00182798	0.263149	0.176117	0.194691	-0.0896609	0.209296	-0.132941	0.6854	-1.12558	-0.70077	-1.04379	-0.632643	-0.418511	-0.209333	-0.618192	0.9918	-0.538611	-0.576886	-0.503744	0.364357	-0.204403	-0.300471	0.7005	-0.0940156	-0.621114	-1.07018	-0.572881	-0.688697	0.554267	-0.602483	-0.379792	-0.815914	-0.134872	-0.240738	-0.615258	-0.127939	-0.108932	-0.0458426	0.348149	0.208657	0.708415	-0.0526427	-0.755653	-0.730757	-0.516766	-0.644649	0.268073	-0.452459	0.303972	-0.510008	-0.504801	-0.602255	0.0481658	-0.574937	-0.0721838	-0.290594	-1.08498	0.0118327	0.36463	-0.779883	0.595083	-0.306	-0.682916	-0.338759	-0.525683	-0.617423	-0.376011	-0.75439	-0.979628	-0.128723	-1.10704	0.929969	-0.887352	-0.696149	0.73552	0.281635	-1.30095	-1.41137	-0.542084	-0.138328	-0.623798	0.233048	-0.554052	-0.0930591	-0.0440186	-0.112259	-0.40312	-0.984763	0.720776	1.31874	-0.851307	0.52001	0.385646	0.984077	0.0481772	0.523086	0.314489	-0.837076	0.279058	0.330057	0.386186	0.883793	-0.433323	-0.301057	-0.629044	-0.646059	-0.412733	0.114724	-0.011689	-0.0553513	0.229876	0.103421	0.252145	0.0425883	-0.571382	-0.426302	-0.146775	-1.32959	-0.0919903	0.136411	-1.00468	0.175691	-0.333773	-0.409008	-0.79771	-0.122822	-0.997275	-1.35137	-0.500547	-0.109315	-0.377842	-0.789557	0.286418	-0.914151	0.0536284	-0.545527	1.48883	0.57161	1.33914	-0.9987	-1.0358	-0.325194	-0.501576	-0.847665	-0.569808	0.436654	-0.642471	0.578714	-0.385976	-0.0959405	-0.485995	0.457372	0.232203	0.0121837	-0.151287	-1.0443	0.214511	-0.432066	-0.878258	-0.0893225	0.75024	0.0677331	-0.416272	-0.0415024	-0.488167	-0.139366	0.161923	-0.933358	-0.0594352	-0.0297836	-0.13852	-0.550864	0.164984	-0.322703	0.12263	0.00222374	0.321723	-0.443202	-0.728733	-0.688567	-0.17243	-0.981658	-1.06446	-0.752066	0.170853	0.733747	-0.309692	-0.481932	0.123776	-0.702038	-0.57305	0.29688	-0.120902	-0.185272	0.124991	-0.156025	-0.725326	-0.831026	0.45546	0.478825	-0.729589	-0.5457	0.241288	-1.06639	0.151154	-0.259657	-0.427043	-0.458682	0.166236	-0.528131	-0.999359	-0.487852	-0.789406	-1.02146	-0.527547	-0.530456	-0.843269	-0.45458	-0.355882	-0.400706	0.416086	0.0969821	0.455419	-1.10065	-0.533252	-1.08158	-0.434109	0.511877	-0.45456	-1.02098	0.250696	-0.265774	-0.0815605	1.07068	-0.80145	-0.546191	0.779279	-1.60503	0.50774	-0.604409	0.673126	-0.0279377	-0.505789	0.475356	-0.468056	-1.01612	-0.327292	0.324894	-0.758323	-0.371302	-1.37467	-1.26774	0.29555	0.0485482	0.984426	0.626445	-0.387511	-0.836809	0.699177	0.578633	-0.394327	0.294759	0.0287526	-0.256686	-0.166422	-0.438056	0.116443	0.645233	0.474522	0.309662	0.571356	-0.0329364	-0.113114	-1.21303	0.195387	-0.0766874	-0.574347	-0.355568	-0.306687	-0.00434584	-0.682792	-0.446159	0.930797	-0.6025	-0.895365	-0.676656	-0.841629	-0.243903	-0.164627	-0.222553	-0.53545	-0.851146	-0.29905	-1.03949	-0.421748	-0.0686512	0.00620432	-0.895813	-0.529565	0.110561	-0.577742	-0.480752	-0.0526682	-0.444959	-0.199904	-0.562169	0.842794	0.410346	-0.505655	-0.679321	0.339494	0.0207891	0.749368	0.0732541	0.154273	-0.193371	0.0171158	-0.0759248	-0.451019	-0.564025	-0.907308	-0.825728	0.742485	-0.230429	-0.0362768	0.0616727	-1.37462	0.245171	-0.378784	-0.358562	0.0256404	-0.725556	-0.470323	-0.116514	0.0199822	-0.142278	-0.850039	-0.198641	-0.702737	-0.240379	-0.129105	-0.54156	0.48495	-0.0795657	1.30408	-0.00808448	0.168956	0.425647	-0.831654	-0.0728622	0.198691	-1.14383	-0.722962	0.0909503	-0.63732	-1.46582	0.00430888	-0.908255	-0.485261	0.407977	0.416836	-0.419761	0.288059	-0.0671937	-0.139669	-1.00977	-0.389193	-0.233397	-0.114358	1.15459	-0.266131	-0.295888	-1.03113	-0.0332378	-0.039065	-0.00461252	-0.095156	-0.584407	-0.378227	-0.23526	-0.861912	-0.186692	0.00420384	-0.457963	-0.554056	0.235325	0.51564	0.181047	0.449762	0.389838	-0.582745	-0.816597	-0.703883	-1.01776	-0.0180775	-0.227716	-0.956425	-0.595514	-0.131411	-0.518596	-0.197415	-0.0559305	-1.01971	-0.989849	0.525199	-0.594178	0.568108	-0.763733	0.889589	-0.586092	-0.814996	-0.242422	0.789809	-0.728707	0.189899	-0.790249	-0.29335	-0.831231	-0.0066609	-0.475627	0.141649	-0.127595	0.112869	0.271472	-1.30991	-0.590145	-0.81128	0.183075	-0.117591	0.398504	-0.058088	-0.589622	-0.107446	-0.27342	0.237394	-0.186044	-0.917442	-0.297322	-0.842908	-0.0264522	-0.807349	988	0.0173141	-13.2211	No
P00403	MT-CO2 COII COX2 COXII MTCO2	-0.181813	0.439757	-0.209234	-0.154392	1.2989e-38	-0.48543	0.698011	-0.693714	0.0359083	0.461345	-0.570164	0.676075	-0.645477	1.01176	-0.225962	-0.556125	-0.37659	-0.461144	0.0128686	0.503075	0.21925	-0.028188	-0.228126	-0.906998	-0.494242	-0.464269	-0.906486	-0.483692	-0.468246	-0.618459	-0.297522	-0.0764576	-0.934264	0.0575333	-0.818675	-0.276596	0.0523015	0.30299	-0.00402439	-0.29086	0.754139	-0.0102629	-0.29835	-1.10918	-0.962031	-0.0559181	0.132448	-0.0571267	-0.189664	0.0627807	-1.02176	0.103178	-0.693663	0.228474	-0.646654	1.1227	0.0138369	-0.698662	0.260888	-0.457937	-0.479421	0.56784	-0.593359	-0.729305	-0.343993	-0.266291	-0.335905	-0.0587854	-0.582068	0.227049	-0.106784	0.0127556	-0.223813	0.543763	-0.452096	-0.32187	-0.345157	0.0276224	0.250506	-0.0666077	0.0616675	-0.681769	-0.728132	-0.682844	-0.288498	-0.224519	0.562181	-0.662462	0.0474329	-0.203386	0.118212	-0.481736	-0.0944818	-0.681354	0.811597	-0.693761	-0.874166	-0.532032	0.842232	-0.16485	0.457027	0.457122	-0.4843	-0.57764	-0.0958105	-0.734626	-0.926204	0.495793	-0.632363	-0.862546	-0.499351	-0.470159	0.359084	-0.152961	-0.371657	-0.0604367	-1.22092	-0.717632	-0.19033	-0.497871	-0.178617	-0.919344	-0.28667	-0.303783	-0.203222	0.443625	-0.266356	0.375972	-0.680986	-0.747045	-0.123406	0.166764	-0.556603	-0.227115	-0.535186	-0.421307	0.111146	-0.584102	0.313449	0.26854	0.596441	-0.40801	-0.473387	0.678942	-0.205402	-0.249321	-0.819554	-0.305871	0.407742	-0.0561489	0.717448	-0.237196	-0.564996	-1.06807	0.315644	0.0149901	0.000477383	-0.544656	0.141649	-0.548292	0.728243	-0.0790516	0.951066	-0.0496082	-0.0499053	-0.554733	-0.378544	0.862683	-0.68453	0.0446658	-0.10574	-0.606076	-0.913072	0.24066	-0.718684	0.10797	-0.804271	-0.324592	-0.367121	-0.547851	-0.832036	-0.613701	-0.169638	0.165918	0.0396386	0.262387	0.019241	-0.0723025	-0.320162	0.396293	-0.846277	-0.277255	0.311432	0.344059	0.402776	0.104053	-0.421754	0.28122	0.235906	0.169489	0.533906	0.162512	0.139444	0.34357	-0.528625	0.216576	-0.0433122	-0.705573	-0.72707	-0.848876	-0.479001	-0.356911	-0.633938	0.250241	-0.496129	-0.663173	-0.989432	-0.852629	-0.76659	-0.394983	-0.478545	-0.621948	-0.341083	-0.349034	-0.391098	-0.412145	-0.66448	0.45694	-0.362204	-0.146046	0.0868217	-0.216438	0.252091	-0.77453	0.20928	0.267445	-0.113818	-0.248415	-0.477756	0.0113699	-0.365188	0.203188	0.853943	0.0445555	0.180578	0.213829	0.0379288	-0.309284	0.000889198	-0.139166	-0.051945	-0.106886	0.22409	-0.463957	-0.573308	-0.406175	-0.241746	-0.687905	-0.073358	0.792009	-0.408904	0.763666	-0.4281	-0.30529	-0.0500046	-0.0497957	-1.01174	-0.596625	-0.411243	-0.367543	-0.339863	0.113234	-0.264102	-0.119424	-0.41835	0.41723	-0.104076	0.0546678	-1.16229	9.74966e-05	-0.590798	-0.742421	-0.0442636	-0.0432422	-0.831082	-0.565228	0.0443761	-0.672721	-0.841478	-0.110396	-1.18062	0.331853	-0.105316	-0.249294	-0.212299	0.478742	-0.215132	-0.329756	0.0919188	-0.113089	0.297783	-0.655281	-0.497493	0.239172	-0.530311	0.0442055	0.013619	-0.582719	-0.294758	-0.205309	-0.234706	0.419053	-0.300955	-0.120463	0.927873	-0.46205	0.0950566	-0.323323	-0.102881	0.214237	-0.210355	0.21632	-0.415846	0.460824	-0.498192	0.247977	-0.0616642	0.612183	0.258638	0.462596	-0.467276	0.127094	-0.453795	-0.541855	-0.218342	-0.0825828	-0.0558021	-0.179742	-0.00670949	-0.28312	-0.538633	-0.205928	0.764417	-0.567483	0.107331	-0.79214	0.522886	0.476192	0.034293	-0.184071	-0.257313	0.0151863	-0.964868	0.00836225	0.156539	-0.888447	-0.800028	-0.654879	0.17486	-1.00357	-0.387375	0.273542	-0.219945	0.0296071	-0.694207	0.0269462	0.0284433	-0.779751	-0.366562	-0.498873	0.275638	0.781782	0.350957	-0.150068	-0.518768	-0.332556	-0.0713226	-0.114663	-0.0528367	0.44417	-0.196012	0.472493	-0.0862746	-0.013025	-0.310066	-0.474675	-0.193976	0.31228	-1.16127	0.233277	0.318959	-0.0922338	-0.314312	-0.000709523	-0.749643	0.0961891	0.534566	0.659862	0.525252	0.282103	-1.00207	-0.410151	-0.791033	-0.434918	0.272733	-0.58212	0.530271	-0.558261	-0.366761	-0.68004	-0.284884	-0.263755	0.267105	-0.48374	0.124482	0.276143	0.26922	0.244896	0.171909	-0.0800797	0.587263	0.108614	0.434867	-0.159603	-0.219897	-0.337712	-0.57288	-0.788499	-0.115243	0.166376	0.518768	0.280176	-0.19716	-0.291488	0.591432	-0.485406	-0.103443	-0.923921	-0.850632	-0.428327	0.188926	-0.952887	-0.262559	-0.0576167	-0.188575	0.472749	-0.680954	-0.325765	-0.0541612	-0.414577	-1.24549	-0.357926	-0.567448	-0.527658	-0.0747815	-0.113986	-0.0826651	-0.415594	-0.141188	-0.00196304	-0.0658082	-0.522402	0.891965	-0.711396	-0.260398	0.248353	0.0122557	-0.904375	0.293497	-0.858482	-0.485398	-0.456309	-0.668149	0.49494	0.237805	0.681196	0.660346	-0.847047	0.406176	-0.173588	-0.426857	0.373334	0.892661	-0.135274	-0.202982	-0.546448	-0.506334	-0.182801	0.260933	-1.00634	-0.577619	-0.735788	-0.403354	-0.0151701	-0.926386	-0.845778	-0.450267	0.309009	-0.380988	-0.914419	-0.29994	0.0182057	0.327666	-0.581914	0.229062	-0.347251	0.0534559	-0.261552	-0.721761	-0.396124	-0.139408	-0.207775	0.404112	-0.698316	0.0570666	-0.0376427	0.0558772	0.167239	-0.698684	-0.280025	-0.0125928	-0.416053	0.0016892	0.475415	-0.173982	-0.272697	0.0661405	-0.356339	-0.334386	-0.48488	-0.847485	0.623888	-0.16304	-0.578086	-0.760254	0.0167758	-0.0988321	0.742964	-1.04717	0.703062	-0.27516	-0.0272072	-0.273469	0.140286	-0.41329	-0.164539	0.167841	-0.415847	-0.0201159	-0.190989	-0.411005	0.738874	0.276523	-0.331827	0.214831	-0.340853	0.628201	-0.0389529	-0.718023	0.882507	0.114448	-0.744929	-0.420522	-0.0692986	-0.601938	0.202613	-0.862813	0.738662	-0.407393	-0.292644	-0.302616	-0.194397	0.16969	0.290911	0.405648	-0.338754	0.564281	0.15463	-0.567276	-0.449691	-0.0210762	-0.569564	-0.279165	-0.764127	-0.32973	-0.48707	-0.24689	-0.432851	0.0309714	-0.400443	-0.382426	0.152004	-1.23697	-0.266422	-0.668512	-0.749041	-0.549733	0.046756	-0.386225	-0.24479	0.756878	-0.11904	-0.23561	-0.0837321	-0.449971	-0.367193	-0.117021	-0.365007	-0.416358	-0.582801	-0.587214	-0.28195	0.648344	-0.382137	0.0702267	-0.783961	0.272191	-0.0242041	-0.0508549	-0.0274923	-0.605389	0.665426	-0.645991	-0.383216	-0.507248	-0.826727	0.63358	-0.323708	-1.20238	-0.8511	-0.220144	0.0221757	-0.310024	0.425861	-0.441827	0.295175	0.193457	-0.203476	-0.591915	-0.397597	0.293051	0.724559	-0.889995	0.0997309	-0.589442	0.0325993	-0.155162	0.234469	0.0276653	-0.123363	-0.631073	0.0757109	-0.357311	-0.388247	-0.645499	0.0486845	-0.150082	0.0323653	-0.441732	0.478043	-0.167884	-0.104533	-0.73292	0.589122	0.312792	0.216344	0.0308897	-0.430979	0.657428	-0.855815	-0.375621	0.000308763	-1.04422	0.0718575	-0.555719	-0.403952	-0.723992	-0.309481	0.028895	-0.682044	-0.27367	-0.127885	-0.781909	-0.152184	-0.189343	-0.718804	0.100112	-0.198691	0.401833	-0.485778	0.683549	-0.557867	-0.420671	0.182989	-0.404466	-0.24706	-0.184827	-0.275079	-0.128519	0.660009	0.0726203	-0.595702	-0.455572	-0.335317	0.25391	-0.427376	-0.476603	-0.476233	0.301121	-0.730987	-1.07026	-0.12214	0.379542	-0.274559	0.122668	0.341915	-0.12823	-0.142562	0.180923	-0.824459	-0.0887018	0.186609	-0.0143217	-0.950666	0.0499811	-0.515738	0.576517	-0.422602	0.603085	-0.543831	-0.707698	-0.906923	-0.614052	-0.990155	-1.05807	-0.233096	0.121997	0.155078	-0.371536	0.275295	-0.502404	-0.465884	-0.921321	-0.0962202	-0.173154	-0.487289	-0.36004	0.0107705	-0.103038	-0.662179	-0.700566	0.284562	-0.259594	-0.437839	0.104369	-0.740586	-0.0288856	0.062085	-0.637935	-0.214966	-0.783429	0.367178	-0.689652	-0.801645	-0.106585	-0.191106	-0.659642	-0.059799	-0.792335	-0.536088	-0.813371	-0.715532	0.416998	0.15212	-0.409872	-0.118384	-0.0302333	-0.0709441	-0.231517	0.0650071	-0.0229011	-0.474075	-0.0969477	-0.246426	0.0104931	0.568637	-0.141613	-0.32374	-0.584059	-0.149065	0.344547	0.180077	-0.0783825	-0.528398	0.198657	0.170397	-0.224437	0.0582268	-0.260126	0.370102	0.218468	0.0515543	0.0445776	-0.571907	-0.462881	-0.29272	0.863055	-0.177206	0.143278	-0.12458	0.209967	0.638278	-0.408964	-0.246648	0.367862	-0.54854	0.179818	-0.341077	-0.0621065	0.190103	-0.307567	-0.0143977	0.279622	0.439142	-0.892368	-1.22473	-0.321021	0.709398	-0.43613	-0.336657	-0.118345	-0.226653	-0.374892	0.207103	0.221284	-0.869358	0.00841226	-0.069935	-0.254378	-0.0701521	-0.651248	-0.51132	-0.581551	0.0654741	-0.146894	-0.51038	0.0061489	-0.00679571	0.198382	-0.236253	-0.139999	0.831461	-0.629321	-0.495465	0.460205	-0.239156	-0.735958	-0.229269	0.339183	-0.805951	-0.0590637	-0.640632	0.0288536	-0.388505	-0.205869	0.705741	-0.325638	-0.131221	0.265657	-0.712403	-0.608698	0.050032	-0.32083	-1.03934	0.930219	-0.584761	-0.223307	-0.444406	-0.689571	-0.908842	0.297308	-0.314271	-0.511503	-0.193535	-0.577587	0.439777	-0.442076	-0.586194	-0.242312	-0.0371527	-0.64217	-0.0454717	-0.286032	-0.136994	0.149205	-0.0300847	1.04533	-0.272618	0.462325	-0.177323	-0.17127	0.30811	0.407968	-0.787212	0.00993896	-0.412015	-0.251943	-0.233763	-0.698399	0.132438	-0.404418	-0.416599	0.833205	0.5022	0.234698	-0.0567032	0.0379817	-0.500018	-0.289145	-0.451223	0.274217	0.177082	-0.0166056	-0.409438	-0.228252	0.140308	-0.36036	-0.215332	-0.359274	-0.2247	-0.454867	-0.683249	-0.424364	0.251533	-0.716691	-0.637907	0.222499	-0.193567	0.539466	0.156722	0.645696	-0.399238	-0.970847	0.512466	-0.126416	0.0985793	0.581284	-0.612337	-1.08704	-0.715864	-0.591451	-0.560589	-0.298384	-0.746295	0.210802	-0.42657	-0.0276272	-0.0130385	0.102381	-0.0434733	0.650631	-0.679719	-0.597873	0.064018	1.10983	0.462016	-0.512515	-0.469757	0.0723765	-0.367557	-0.141813	0.00307121	0.0386805	-0.524034	-0.25266	0.668279	-0.856439	-0.152986	-0.3021	-0.535575	-0.59456	0.0175831	-0.559629	-0.0532609	-0.430122	-0.297714	0.706982	-0.334957	-0.649251	-0.106621	-0.760092	-0.249	-0.0681843	988	0.0139905	-12.9954	No
Q9H0R4	HDHD2	-0.157218	0.381649	-0.181016	-0.133421	2.39793e-38	-0.356668	0.139087	-0.228744	-0.0919718	0.701361	-0.304123	0.1265	-0.730625	-0.467635	0.16462	-0.0749522	-0.729776	0.389384	-0.423232	0.631749	-0.0480881	-0.347442	-0.29919	-0.448769	0.562384	-0.592476	-0.512864	-0.146289	-0.220664	-0.262238	-0.357739	-0.24205	-0.637312	0.072518	-0.848557	-0.438735	-0.117782	0.199017	-0.263401	-0.75908	-0.145666	-0.128808	-0.185798	-0.197191	-0.923945	0.030733	0.0867118	-0.162055	-0.325123	0.112126	-0.702628	-0.578619	0.0645771	-0.439133	-0.1357	-0.0530457	-0.856184	-0.336021	-0.164752	-0.564983	0.0748504	-0.56508	-0.510737	-0.572327	-0.844043	-0.413279	-0.539082	1.11295	-0.778937	-0.361822	-0.092393	-0.745083	0.394885	0.295939	0.100732	-0.149886	0.249584	-0.196344	-0.557558	-0.56605	0.191007	-0.0244416	-0.574664	0.025932	-0.539965	-0.0444513	0.0486519	-0.0888899	-0.838606	-0.41342	-0.116549	-0.760326	-0.268403	0.629383	-0.460625	-0.479558	-0.469585	-0.0859521	0.362019	0.0474667	-0.31076	-0.0980275	-0.608152	-0.287989	-0.057296	0.0118388	-0.0730663	0.460499	0.040614	-0.0668085	0.0659827	-0.124052	-0.328541	0.214482	-0.238007	-0.182463	0.141798	-0.153769	-0.320973	-0.212987	0.408408	0.211834	0.241226	-0.186163	-0.220274	-0.123829	-0.467786	-0.238927	0.0652072	0.305585	-0.196772	-0.511646	0.326956	-0.330558	-0.604357	-0.755713	-0.187261	-0.209462	-0.554289	-0.159225	-0.435447	-0.69643	-0.161038	-0.133056	-0.0871378	-0.340947	0.117529	-0.0368645	-0.0799361	-0.693671	-0.0890623	0.436563	-0.21389	-0.396294	-0.0687927	0.0532145	0.11513	-0.422437	-0.691111	-0.439113	0.0198185	-0.630377	-0.0988098	-0.393522	-0.6616	0.493233	-0.0410773	0.480487	-0.304326	0.0897373	-0.196755	-1.1915	-0.630382	-0.195361	-0.569817	0.26998	-0.630009	0.213909	-0.365147	0.202926	-0.331003	-0.55087	-0.110634	0.665735	-0.283357	-0.022701	-0.641654	-0.0628715	-0.647182	-0.0516823	-0.306815	-0.295386	-0.026557	0.306885	0.821542	-0.394488	0.156088	-0.117996	-0.122031	0.413552	0.292589	0.310334	0.0773993	-0.675031	-1.07667	0.436594	0.19972	-0.177482	-0.0809811	-0.180566	-0.378698	-0.308397	-0.231743	-0.385323	-0.65916	-0.965067	-0.271457	-0.931521	-0.497429	-0.467279	-0.252758	0.531291	-0.257929	-0.554086	-0.674295	-0.641074	-0.310947	-0.47042	-0.189592	0.419591	-0.320492	-0.204832	-0.291179	-0.0981344	-0.319077	-0.320269	0.228076	0.481742	-0.327659	-0.113474	-0.0982	0.0225803	-0.400713	-0.554298	0.0207095	-0.457553	0.387516	-0.683454	0.0550025	0.158736	0.279731	-0.0148975	-0.427721	-0.380778	0.234092	0.123888	-0.164357	-0.386444	0.145675	-0.529683	-0.526946	-0.329686	-0.605238	-0.672653	-0.543857	-0.264009	-0.384745	-0.119219	-0.109323	-0.442357	0.366873	-0.6276	0.111791	-0.422357	-0.233832	0.00904972	-0.0263203	0.58258	-0.142397	0.767849	0.158062	-0.374226	-0.307596	0.0731907	0.339249	-0.306099	-0.135783	-0.222204	-0.201452	-0.156648	0.199472	0.258069	-0.00620008	-0.392407	-0.356606	0.462849	0.233767	0.216781	-0.624173	0.141265	-0.0220308	0.14179	0.347989	-0.278684	-0.384664	-0.213879	-0.0363396	-0.713128	-0.659891	-0.24692	0.379603	-0.107383	-0.857265	-0.535763	0.99052	0.0429079	-0.874999	-0.21172	-0.110138	-0.518945	-0.686394	-0.511758	0.449451	-0.499212	-0.520802	0.147306	-0.079562	0.220945	-0.236866	0.307495	0.0273714	0.228506	-1.04594	-0.466231	-0.708814	-0.486096	0.032108	-0.257619	-0.236871	-0.246481	0.00679971	-0.119648	-0.146605	-0.139231	0.076524	-0.649129	-0.132195	-0.207788	-0.287589	-0.57264	-0.0206933	-0.219138	-0.905669	0.445272	-0.689924	-0.627168	-0.875809	-0.115493	0.221606	-0.676436	0.0760558	-0.379362	-0.0657896	0.0983117	0.112837	-0.436168	-0.556144	0.803434	-0.156604	-0.276481	0.301859	0.251778	-0.217487	-0.106363	-0.474472	-0.377282	-0.320128	0.483629	-0.665308	-0.646896	-0.228945	-0.105167	-0.381841	0.0369348	0.0555061	0.263394	-0.457027	-0.384989	-0.267139	-0.110238	0.355732	-0.044435	-0.566383	0.188822	-0.422583	-0.301913	-0.187397	0.343219	-0.377355	0.277803	-0.394151	-0.57837	-0.719998	-0.0455113	0.28304	-0.819638	0.0584656	0.0535734	-0.301037	-0.580309	-1.03408	-0.343548	-0.029654	-0.435727	0.165006	0.0161873	-0.577227	-0.24644	-0.334767	-0.181178	-0.176411	-0.381429	0.339354	-0.22534	0.0169148	-0.367664	-0.418935	-0.381356	-0.525091	-0.0203145	-0.272229	-0.452912	0.127759	-0.428373	0.393316	0.252369	-0.60794	-0.611329	-0.904531	0.276404	0.0895723	-0.285587	0.119194	-0.615357	0.727694	-0.00941987	-0.300191	-0.0499539	0.100207	-0.301965	-0.141232	0.0661781	-0.16284	-0.221026	-0.296688	-0.28405	-0.178264	-0.899092	0.154797	-0.972439	-0.360247	-0.00948382	-0.0365225	0.0832321	-0.477007	0.263516	-0.387479	-0.123896	0.29906	-1.01612	0.257748	-0.348442	-0.0465082	0.258775	-0.529488	-0.105059	-0.272284	0.369613	0.233133	0.3494	0.309475	0.912617	-0.17061	0.122456	0.0094717	-0.69128	-0.0578845	-0.201448	0.0111667	-0.362954	0.342429	-0.598986	-0.183168	0.0870661	-0.552191	-0.396845	-0.350559	-0.0138335	-0.773211	-0.494569	0.0814413	-0.130109	0.0619862	-0.0566632	0.511204	-0.481724	-0.204019	-0.022403	-0.630082	-0.658512	0.406028	-0.434082	-0.28542	-0.473646	-0.43825	0.870459	-0.735697	-0.623924	-0.163595	-0.308271	-0.642517	0.10215	-0.102908	-0.474619	-0.113759	0.293697	0.501927	-0.0884344	-0.348254	-0.796047	-0.0542352	-0.325849	-0.642554	0.139224	-0.0252227	-0.632448	-0.0781252	0.256963	-0.0498629	0.214447	0.0355617	-0.662989	-0.438721	-0.172063	-0.513747	-0.762296	-0.288831	-0.267213	-0.33767	-0.510011	-0.031076	0.257986	0.213804	-0.615291	1.13744	0.48541	0.232013	-0.6241	-0.0385401	0.620975	1.00404	-0.25022	0.167699	0.318107	-0.480695	-0.266042	-0.537594	-0.261933	0.153865	0.0281885	-0.344783	-0.477511	0.187205	-0.293519	-0.729183	-0.372727	0.169569	-0.751693	-0.0214786	-0.689778	-0.104137	-0.255138	-0.296489	-0.668015	0.0192083	-0.652698	-0.43262	-0.723514	-0.366409	-0.277215	-0.354389	-0.643284	1.07612	-0.239556	-0.67026	-0.424026	-0.743149	-0.0264622	-0.844338	0.635173	-0.0460672	-0.341217	-0.93076	0.13542	-0.682827	-0.379382	0.289945	-0.255956	-0.148798	0.394282	-0.583407	0.394274	-0.273458	-0.100362	0.165732	0.829351	-0.133788	0.0432611	0.394856	-0.0703993	-0.564093	-0.206717	-0.56206	0.00301328	-0.500398	-0.117314	0.0327204	-0.929891	0.501761	0.269805	-0.890257	-0.345234	0.142512	0.513377	-0.432673	0.236297	-0.0550444	-0.281324	0.190021	0.233789	-0.433112	0.398488	-0.645883	0.570844	-0.596377	0.163924	-0.231436	0.0518042	0.176546	-0.317681	-0.866127	-0.375086	-0.219175	-0.822222	-0.00801941	0.104865	0.0202197	0.51223	-0.343843	-0.179376	0.0360189	-0.171325	-0.48245	0.302774	-0.291706	0.0469096	0.180069	-0.350279	-0.599604	-0.0767126	-0.525578	-0.408532	-0.76675	-0.232672	0.234142	-0.244731	-0.0764778	0.215574	-0.0451088	-0.498765	0.369621	0.145217	-0.31151	0.336557	-0.705513	-0.398445	-0.11865	-0.0585244	-0.216178	-0.472292	0.276384	0.363616	0.168298	-0.191296	-0.318202	0.0317274	0.210641	-0.671109	0.0156445	-0.264334	-0.457028	-0.372106	0.220762	-0.395135	-0.252511	-0.662	0.0401798	-0.304795	0.27528	-0.43554	-0.823379	0.737259	0.548375	-0.23026	-0.388532	0.0945072	-0.245214	-0.310323	0.596376	-0.63017	0.115931	0.460911	0.386569	0.112645	0.146106	-0.531289	0.162603	-0.96162	-0.293983	-0.264643	-0.0366352	-0.0393259	0.0909215	0.0392559	0.136309	-0.150265	-0.74447	-0.358303	-0.124904	0.162114	0.187481	0.177173	-0.4132	-0.965451	0.0524891	-0.125379	0.434829	-0.0669359	-0.736354	-0.495262	-0.232795	-0.571059	0.479582	0.108265	0.605584	-0.250903	0.443303	-0.241008	-0.250588	0.0554299	-0.0598064	-0.154287	0.438325	-0.305306	-0.290475	0.136423	-0.187524	0.115798	-0.694937	-0.0730664	-0.0156638	-0.307239	0.494527	0.162995	0.571398	-0.0505235	-0.532995	0.393126	0.181356	-0.167874	0.174492	0.4147	-0.272573	0.11516	0.192428	0.24107	-0.409002	-0.540417	-0.996937	0.349598	0.12389	-0.666022	0.00312541	-0.754866	0.134616	-0.532718	0.0901648	-0.0300594	0.0867482	-0.202645	-0.676855	0.284765	-0.226185	0.597801	-0.587891	-0.104138	0.129162	-0.0359681	-0.271823	-0.241525	-0.344562	0.362601	-0.321131	0.226589	-0.150506	-0.469161	0.346504	0.198989	-0.607516	0.399153	0.259169	-0.476589	-0.21541	0.124419	-0.694611	-0.738595	-0.51505	0.415914	-0.0265448	0.0102969	-0.0721432	-0.411097	-0.251108	0.0476145	0.0654946	-0.480878	-0.457254	-0.0510898	-0.433534	0.123551	-0.492212	0.24879	-0.265497	0.0778188	0.124035	-0.39886	-0.167633	0.0878095	0.233355	0.00262004	0.130448	-0.31798	-0.630245	0.366432	-0.932948	-0.371993	-0.311698	0.318657	-0.631166	-0.104942	-0.59759	0.713237	-0.697009	0.361881	-0.696698	-0.504392	-0.0639695	0.0611292	-0.578942	-0.388873	0.766251	-0.0710867	-0.429495	-0.439931	0.329687	0.266796	-0.331559	-0.0712877	-0.186905	0.272942	-0.367085	-0.0662211	0.308231	0.222498	-0.278242	0.509116	-0.452195	-0.234255	-0.315876	-0.188566	-0.645942	-0.35538	0.709879	-0.111208	0.427551	-0.119269	-0.358852	-0.172404	-0.249121	0.387644	-0.258088	0.545293	0.113177	-0.807194	-0.629819	-0.0749106	-0.140009	0.22657	0.393323	0.305545	-0.130718	-0.390435	0.543735	-0.0406655	-0.297472	-0.536713	-0.571821	-0.258575	-0.490481	-0.570528	1.00639	0.155297	-0.220979	-0.107041	-0.630805	-0.115824	-0.121952	-0.0412809	-0.256289	0.415525	0.607291	-0.539185	0.0460005	-0.137905	-0.221756	-0.423328	-0.257523	0.041618	0.365053	0.332995	-0.193495	-0.192053	-0.297053	-0.101959	-0.225816	0.518084	-0.32483	-0.376993	-0.08532	-0.713241	-0.602126	0.35635	-0.542523	0.0949406	0.388253	0.0509652	-0.315347	-0.837608	-0.750318	-0.845273	0.106589	-0.787233	0.250752	-0.260695	0.343945	-0.458676	-0.456707	0.445985	-0.259915	0.56729	0.0202705	0.109439	-0.171241	-0.727748	-0.4381	-0.102761	-0.297193	-0.314751	0.472497	0.198255	-0.31655	0.229112	0.0106294	0.146	-0.278974	-0.348077	-0.334251	0.421396	-0.212343	-0.769142	0.244084	-0.457365	-0.70385	988	0.0121419	-12.9484	No
Q13177	PAK2	-0.215555	0.526412	-0.248379	-0.182731	6.55968e-38	-1.12525	-0.733368	-0.452316	-1.10041	0.97454	-0.972033	0.626361	-0.493999	-0.116457	-0.747195	-0.432796	0.183152	-0.220397	1.05795	0.781172	0.805208	-0.0898825	-0.319423	-0.0628523	-0.427864	-1.25631	-0.284631	-0.68183	-0.926811	-0.0224343	0.874404	-0.753247	-1.00793	0.603185	-1.00902	-0.584595	-1.13997	-0.00274766	-0.271597	-0.147882	0.416222	0	-0.405949	-0.73079	-1.38781	0.849079	-0.105115	-0.913208	0.698882	-0.0933767	-0.77913	-1.49202	-0.110024	-0.758252	-0.787268	0.164051	0.547298	0.967762	0.292849	-0.0393696	-0.135128	0.643933	-0.132948	0.095536	0.695198	-0.735326	-0.656515	0.328222	-0.430193	-0.695209	-0.11722	-0.269894	-0.764479	0.0903905	-0.273006	0.487657	0.191612	0.340722	-1.09996	-0.293927	0.474994	-1.20994	-0.702136	-1.11944	-0.906791	-0.687977	0.565043	-0.348688	-0.619195	-0.455422	-0.332749	0.518017	0.0155508	-0.241874	-0.0378605	0.22648	0.0994469	-0.132238	0.12126	-0.100792	0.93256	-0.683698	-0.694993	0.0964277	-0.0754101	0.114764	0.385018	-0.703873	-0.424405	-0.50796	-0.374417	-0.716988	-0.115305	-0.509075	0.0823696	0.266555	-0.971658	0.109927	-0.142877	-0.225642	-0.190113	-0.129834	-0.776538	-0.0714156	-1.11446	-0.211333	-0.244875	0.563903	-0.356637	-0.850802	-0.215639	-0.43717	0.0448636	0.351127	-0.687399	-0.604934	-0.513366	-0.61319	-0.110804	-0.504716	-0.525627	0.278905	-0.469174	-0.192738	-0.442977	-0.723052	0.179223	-0.574755	-0.597316	-0.598601	0.303637	-0.266719	-0.0404808	-0.400924	-0.623781	-0.891585	-0.430322	-0.213756	-0.064263	-0.124923	0.547107	-1.01383	0.0923162	-0.577236	0.35766	-0.0752433	-0.0669481	0.350262	0.882145	-0.629362	0.247625	-0.283041	-0.633206	-0.0208892	-0.882858	-0.446775	-0.729082	0.746269	0.096629	-0.544574	-0.497844	-0.106137	-0.640471	0.67878	0.0329486	0.0826567	0.571487	0.0507582	-0.167182	-1.2682	0.259506	-0.936975	0.732732	0.198743	0.540372	-0.316777	-0.742611	0.000247725	0.86457	0.0117009	0.817496	-0.0368917	-0.344306	0.155243	-0.752567	-0.630395	-0.828347	-0.85692	-0.208225	-0.186347	0.125825	-0.668492	0.284681	-0.605377	-0.612839	-0.895424	-0.627254	-0.192924	-1.0706	-0.232732	-0.698881	-0.606986	1.02387	-0.607717	0.109326	-0.0651671	0.63783	-0.0215396	0.373368	-0.416522	-0.56067	-0.260088	0.477574	-1.08828	-0.511423	-0.577583	0.207282	-0.422874	-0.316123	0.889177	0.838593	0.38053	0.259182	-1.05041	-0.602842	-0.323159	0.466754	-0.095252	-0.802908	-0.677543	-0.687195	-0.449932	-0.429503	-0.472786	0.0368542	-0.309681	-0.584929	-0.706594	-0.605834	-0.441206	-0.953343	0.948974	0.0369863	-0.794808	0.248895	-0.595165	0.103682	0.249174	1.03488	-0.383847	-0.702398	-1.11461	-0.102269	-0.276997	-0.718725	0.620718	-0.746868	-0.215588	-0.344893	0.551617	-0.619765	-0.659576	0.271829	-1.03457	0.531951	0.358874	0.15731	-0.13247	-0.101547	-0.462587	-0.344602	0.337609	-1.06103	0.0568801	0.43773	0.572122	-0.598697	-0.155116	-1.6142	-0.0811968	0.203239	-0.715509	0.00596762	-0.263104	-0.530008	0.626857	-0.57885	-0.131478	0.0959654	0.0238399	-0.470871	-0.200419	0.693033	-0.0266493	0.260332	-0.549574	-0.473295	-0.40382	-0.211837	-9.53507e-05	-0.419171	-0.0377141	1.54021	0.695304	0.454436	1.16143	0.694915	0.0115613	0.373816	-0.494378	-0.0965808	-0.183302	-0.217781	-0.299378	-0.191251	-0.0902967	-0.499405	0.405042	-0.57956	-0.638	-0.352758	-0.117599	-0.0272567	0.0470923	0.711718	-0.386975	-0.632395	-0.0668283	1.3181	0.0834573	-0.398983	-0.0688693	-1.09104	0.307742	-0.236013	-0.131046	0.14822	-0.557615	-0.461387	-0.475259	-0.080243	0.236966	-0.177418	-1.0006	-0.95827	0.661241	-0.0846533	-0.876986	-0.375934	-0.364025	0.178462	-0.465727	0.673042	-0.569781	0.298605	-0.681603	0.0539506	-0.167832	-0.661542	0.488068	-0.420947	-0.114901	-0.640721	-0.56423	-0.460406	-0.00654731	-0.468783	0.0794027	0.187626	-0.455713	-0.715781	-0.391411	0.224348	0.196839	-0.336216	0	-0.145685	0.193765	1.07591	-0.209204	-0.693395	-0.0818298	-0.300299	-1.06887	-0.173535	-0.912012	0.796732	-0.405541	0.011647	-0.424649	-0.478365	0.0729732	0.213754	-0.876123	0.700088	-1.11119	-0.818974	-0.865543	-0.459389	0.320333	-0.0601755	0.0291242	0.920519	-0.0514661	-0.303346	-0.656508	-0.627359	-0.619955	0.0725742	-0.453943	0.172569	0.594286	-0.689307	-0.0433937	0.00292433	0.224191	-0.724332	0.114244	-0.508897	-0.67496	-0.789777	-0.842389	-0.657452	-0.371904	-0.511584	0.150102	1.18395	-0.214627	-0.368122	-0.709739	-1.14973	-0.584366	-0.644661	-0.493499	-1.18552	-0.413754	-0.0412562	-0.661008	-0.431758	0.221445	0.544278	-0.575329	-0.0673237	0.692918	-0.302659	0.955032	-0.512274	-0.964041	-0.0909954	-0.435544	0.096748	-0.929824	-1.08262	-0.305928	-0.0661064	1.19068	1.0182	-0.527789	-0.0711663	-0.366402	-0.0182294	0.653861	0.376112	-0.128738	-0.398343	-0.644659	-0.00455432	0.763483	-0.132971	-0.136173	-0.289977	-0.799762	-0.956817	-0.563866	-0.32189	-0.312576	0.135211	0.562163	-0.177793	-0.265113	-0.778432	0.896376	1.60844	-0.64904	0.307661	0.246402	-0.628302	-0.768793	0.220302	0.592967	-0.290508	0.522484	-0.248206	-0.699231	-0.241421	1.35507	-0.00737711	-0.1365	-0.311556	-0.490581	0.583751	0.406199	-0.10401	0.285571	0.330934	-0.330324	-0.751923	-1.06684	-0.553837	0.320829	-0.514393	0.310112	-0.343263	-0.0803317	0.0797293	-0.192669	-1.28999	0.172054	0.0239045	0.456522	-0.431471	-0.0571959	0.120578	-0.45257	-0.171783	-0.373804	-0.081174	-0.828212	0.123919	-0.495243	-0.050238	-0.333381	-0.021551	0.573319	0.52109	-0.302301	0.547395	-0.476638	-0.467954	-0.0575459	0.151555	-0.854213	-0.628383	-0.156116	0.0486284	-0.40224	-0.477085	0.0513304	-0.056846	-0.139239	0.27639	-1.13507	0.335652	-0.501649	0.0719826	-0.371363	0.105122	-0.743833	0.666333	-0.611988	-0.51343	-0.00696196	-0.0266809	0.739068	-0.399294	-0.843809	-0.876872	-0.0760366	0.325359	1.01351	-0.210755	0.136802	-0.429133	-0.307582	0.0921332	-1.1721	-0.280652	0.517758	-0.318676	-0.267286	-1.00396	-0.697767	-1.22883	-0.407576	-0.293584	-0.757265	-0.702405	0.384439	-0.550616	-0.237554	-0.435003	-0.170791	-0.180218	0.915415	-0.552031	-0.712156	-0.044704	0.220999	-0.528787	-0.206958	-0.378167	0.612538	-0.348226	-0.654099	-0.457519	-0.470475	-0.0477126	-1.18644	-0.202726	-0.58997	-0.832432	-0.288373	-0.591721	0.40232	0.328738	0.116334	0.941954	-0.48674	-0.824577	-0.300779	0.0239137	-0.252085	-1.03834	0.524523	-0.277865	0.61092	-0.646972	0.564936	-0.13797	-0.558476	-0.706789	-0.535267	-0.202431	-0.0775868	-0.611491	0.867977	0.46832	-0.44734	-0.0149285	-0.171564	-0.284284	-0.302321	0.35872	0.731458	-0.2512	0.27977	-0.452976	-0.00167848	-1.07718	-0.347609	-0.270959	-0.431937	-0.0472055	-0.676285	-0.358329	-0.529183	0.129378	-0.257171	0.1387	-0.00672905	-0.29518	-0.125214	-0.586153	-0.441905	-0.249027	-0.617093	-0.616933	-0.295313	0.537185	-0.878531	0.47139	-0.916328	-0.543202	0.856526	-0.352481	-1.10488	-0.388659	-1.03107	-0.248081	0.985882	-0.538541	-0.506697	-0.70259	-0.620704	-0.607274	-0.386026	-0.523521	-0.783719	0.792684	-0.676323	-0.422385	0.594001	0.315246	0.25858	-0.793849	0.182435	-0.466781	-0.618632	0.41333	-0.63277	0.127462	0.00607259	-0.497708	-0.528818	0.472802	-1.25886	0.69547	-0.0444069	0.323648	-0.479251	-0.754519	-0.71079	-0.448501	-1.38279	-0.788364	-0.755119	-0.297423	-0.462622	-0.340467	-0.90466	-0.000771572	-0.166299	0.0305923	-0.726361	-0.62724	-0.579723	0.288599	-0.86973	-0.533677	-0.512362	1.072	0.535403	-0.613811	-0.661811	0.71203	1.24771	0.0339892	-0.938028	-0.582297	-1.02559	0.353543	-0.461353	-0.502649	-0.538289	0.165096	-0.416329	-0.116995	-1.22036	-0.855105	-0.471561	-0.659184	-0.067594	0.703656	0.437655	0.00479832	-0.293639	-0.160912	-0.325038	-0.0160286	-0.31921	-0.274039	-0.124659	-0.452161	0.38148	-0.73702	0.194071	-0.460522	0.0438448	-0.133267	0.705241	-0.246679	-0.714692	0.378138	-0.616926	-0.140782	0.0352912	0.397116	-0.654751	-0.852641	0.497314	-0.465279	-0.0100384	0.0642802	-0.349877	-0.231645	-0.00221507	0.293884	-0.432592	-0.598396	-0.543517	-0.100737	0.228322	-0.332861	-0.204131	-0.598322	-0.176673	-0.312195	-0.157443	-0.577588	0.180735	-0.796229	0.274774	-0.192737	-0.264928	-0.0449026	-0.478458	-0.27622	0.413883	-1.06485	0.094757	-0.468466	0.97092	-0.481603	-0.272723	0.792052	0.237811	-0.0823843	-0.203112	-0.0879025	-0.642917	0.175295	0.625347	-0.893361	0.102635	-0.60729	-0.845205	-0.568147	-0.729961	0.929375	-0.383922	-0.455883	0.287791	-0.441081	0.0689529	-1.23755	-0.146504	-0.382583	-0.458805	0.359586	-0.58604	-0.990182	-0.877369	0.0940379	-0.49893	-0.0311482	-0.51139	-0.110652	-0.460516	1.73108	-0.328709	0.475889	-0.77189	-0.352116	-0.524957	0.225763	-0.0686668	-0.742955	-0.560809	-0.738722	-0.162072	-1.14134	-0.581746	-0.894995	-0.238482	-0.785547	-0.128799	0.0987671	-0.0751797	-1.11652	-0.0163083	-1.10985	-0.544763	1.13589	0.422563	0.215557	-0.00858066	-0.810487	0.223721	-0.52668	0.247127	-0.799134	-0.657277	-0.0686464	-0.550987	-0.424628	-0.481474	-0.294611	-1.0502	-0.0686245	-0.680153	-0.662456	-0.741019	-0.554183	-0.251907	1.00725	-0.870623	-0.111784	0.12864	-0.995254	-1.46985	0.540754	0.0551228	-0.379037	0.787819	0.121278	-0.293394	-0.97568	-0.570827	-0.680098	-0.297671	-0.00890956	-0.351358	0.130862	0.479435	-0.940207	-0.521535	0.816979	-0.222903	0.350886	-0.169015	-0.428374	-0.273038	-0.325477	-0.948212	-0.211216	0.00881673	-0.727216	-0.425346	-0.0962367	-0.879523	-0.534038	-0.796025	0.10991	-0.632459	0.103648	-0.559497	0.870702	-0.843686	-0.470668	-0.198736	0.411591	0.254569	-0.525387	0.283865	0.457015	-0.185413	-0.562846	-0.929959	-0.787678	-0.708108	-0.759788	-0.280546	-0.470739	-0.0467267	-0.656262	-0.682564	0.756265	-0.943731	-0.114368	-0.502061	-0.995263	-0.482566	0.175727	-0.457881	-0.346745	-1.19648	-0.342803	-0.231425	-0.940243	0.871772	-0.870129	-0.229334	-0.81204	988	0.0167474	-12.8709	Yes
Q9BX67	JAM3 UNQ859/PRO1868	-0.343288	0.849578	-0.396263	-0.290313	5.84695e-37	-1.59694	1.10574	-0.489419	-1.49395	0.363161	-0.18202	0.194361	-0.674234	0.573432	-0.74802	-0.749774	-0.331734	0.0750344	-0.250846	0.299906	-0.518489	-0.0867944	-0.145905	-0.722536	0.230288	-0.523143	-1.59192	-1.00031	-0.41865	0.431237	0.0661053	-1.36778	-1.26121	1.09053	-0.0951	-1.5761	0.364758	-0.610494	-0.0800314	-0.940932	0.0301317	-0.511605	-0.942752	0.0820134	-1.24979	-0.251851	0.272441	-0.169507	-0.850421	-1.9767	-0.851645	1.11688	-1.77743	-0.202417	-1.68423	-0.512521	-0.794585	0.586185	1.37976	-0.246504	-1.6821	0.157297	-0.966177	-0.651983	-1.5164	-0.787339	-0.35114	1.41754	0.227458	-0.349759	-2.40745	-0.244408	-1.93694	-1.41154	-0.356426	0.707783	0.08665	-0.194905	-1.03309	-0.415245	1.27172	-1.85552	-0.390802	-0.189915	-0.287991	0.359979	-0.01204	-1.97062	-1.14784	-0.256972	-1.80052	-0.229218	-0.244073	-2.20452	-0.849889	-0.182383	-0.210715	-1.62911	-0.353722	0.589904	0.579367	-1.10703	0.0435734	-0.976081	-0.0348555	-1.2304	-1.77821	0.348873	0.0884165	-0.629071	-1.19969	-0.64608	0.123252	0.771074	-1.2673	0.964278	-0.342353	0.273532	-0.248239	-0.480092	0.0302669	0.90981	-0.297051	-0.128258	-0.20837	0.735525	-1.12109	-0.29251	-1.79975	0.843555	-0.972634	-0.230104	-1.59888	-0.973965	0.687321	-1.34039	-1.15425	-0.533122	0.364654	-0.350327	-0.78961	-1.97045	-0.680098	1.3503	0.268991	-0.601866	-0.322228	-0.989986	1.1316	-0.863105	0.520161	-0.161527	0.238586	-1.77747	-0.451208	-0.567799	0.00284966	-0.0667155	0.588817	-0.758823	0.112953	0.853371	1.2167	-0.28799	1.45425	-0.518367	0.21844	0.525428	-0.395569	-1.41543	-0.439684	-0.756706	-0.804906	-0.653018	-0.202398	0.0196767	-1.41245	0.636098	-0.34226	-0.492403	-0.00714823	-0.72398	-0.430069	-0.259068	-0.00815006	1.06912	-1.06064	-0.00452398	-1.21378	-0.400351	-0.00378639	-0.955633	0.222782	1.12461	1.33656	-1.11022	-1.06675	0.885105	0.0447388	-0.23887	1.24389	0.815746	-0.212934	-0.670102	-1.72858	-0.398719	-1.25848	0.172214	-0.163974	-0.33013	0.252796	-1.8258	-0.0876638	-0.415347	0.0999239	-0.754758	0.740058	-0.660372	-0.219923	-1.34475	-1.13743	-0.285924	-1.24785	-0.289527	-0.867567	0.0386684	-0.429514	-1.59824	-0.785987	-0.729234	1.11362	-0.59512	-0.139114	-1.52429	0.608312	-0.00444299	-0.27476	-0.756138	0.0583385	-0.647479	0.364871	0.0617938	2.36885	-1.27417	0.367694	-0.891138	-1.83207	-1.22188	0.148288	-1.77648	-1.13088	-1.1156	-0.138257	-0.427691	0.488836	-0.0157617	-0.961333	-0.589663	-0.176091	-1.2883	-0.993977	1.45627	-0.398569	0.108761	1.40515	0.096966	-0.186148	-0.958837	-1.85027	-0.509033	-1.07299	-2.08039	0.400977	-0.0949846	-0.442693	-0.562427	-1.26862	0.286232	-0.86932	1.06469	-1.94491	-0.121465	-0.259204	-0.299206	-0.319563	0.190974	1.10827	-0.136469	-0.325045	-1.42033	-0.955866	0.273878	0.0477814	0.726105	-0.762013	0.121589	1.37577	0.488787	0.812731	1.08974	3.00043	-0.453995	-0.596057	-0.522799	-0.154334	-0.506416	0.748398	-1.95586	-0.298327	-2.01001	0.10079	-0.115082	-0.484361	-0.284545	0.30748	-0.82926	-1.53987	-2.54959	0.180669	-0.51686	-0.055999	0.462673	-0.0523694	-0.271084	-0.628649	-0.299936	-1.13391	-0.85422	1.59878	1.60045	-0.713308	1.40357	-1.63352	-0.859809	-0.271021	1.92676	-0.727408	1.06875	-1.48949	-0.255227	-0.977644	-1.10855	-0.227376	-1.00325	-0.790567	-0.839923	-1.63711	1.58926	-0.74967	-0.784762	-0.167931	1.2236	-0.839382	-0.868985	-1.45953	-0.727495	-0.15286	-0.588742	0.161539	-0.150703	-0.882051	1.19471	-0.863208	-1.28479	-1.7262	-0.666432	-0.209093	0.807787	-0.721141	0.15497	-0.230265	0.901287	0.878729	-1.03435	-0.462576	0.0213391	-0.49068	-0.916226	-0.0569673	0.349846	-1.50936	1.03435	-0.233238	-0.935932	-0.481642	-1.74244	-0.497429	-0.176823	-0.467124	-0.441144	0.205895	-0.757789	0.505895	1.82633	-0.868943	-0.0288415	-0.167362	-0.765283	-0.375082	0.900675	-1.74907	-0.540511	-0.134492	-0.563452	0.117446	-0.499174	-0.52507	-1.05752	-1.74675	-1.08639	-0.629268	-1.87353	0.510956	-0.359489	0.789576	-0.179908	-0.476343	1.21794	-0.568103	-0.114359	-0.402636	-0.513618	0.846459	-0.0844705	-0.439242	-0.00682439	-0.0978089	-0.753817	0.0791422	1.21893	0.619234	0.398655	0.648428	-0.79532	1.25565	-0.867129	-1.07129	-1.14704	-0.156827	-1.27912	0.928346	-0.711491	-0.41875	-1.48398	0.434086	1.31411	0.184865	-1.13139	0.682009	-0.835355	-1.76031	-1.08725	-0.013528	-1.144	-0.0972958	-0.248501	-1.18411	-0.502724	-0.515371	0.645779	0.856392	-0.365441	1.1276	0.790466	-1.25159	-0.0489738	-0.115972	-0.605998	0.254641	-0.807424	-0.258612	-0.276255	-1.47659	-1.29344	0.507735	1.024	1.20743	0.327057	0.345	-0.600952	-1.04788	0.562404	0.932577	-0.533336	-1.78559	-0.166184	-0.0705923	-1.26942	0.445819	-0.629321	-1.37283	-0.0732715	-1.30201	-1.30751	-0.461648	-0.525125	0.137401	-0.113651	-0.300049	-0.795741	-1.03233	0.0305446	0.469155	-0.60357	1.40398	0.088388	-1.07163	-1.11781	-0.115548	-1.07996	-1.13718	-0.107968	0.426492	-0.823784	1.23468	-0.46244	1.24879	0.321783	1.21006	0.763901	1.91463	0.0345024	-0.774301	1.12514	-0.444003	0.123224	0.0298263	-0.257886	-0.0282247	-0.0949376	-0.723493	1.53206	-0.264847	-1.30722	-0.857761	0.19937	0.656117	0.871515	-0.0834462	0.234717	-1.5043	-0.737117	-0.0986979	-0.0947279	-1.41862	-0.338817	0.990333	-0.968388	-0.799914	-0.505288	0.230107	0.154964	0.564294	-0.270553	2.30429	-2.48645	-0.0115229	-1.64078	-0.555384	0.0933593	1.28089	-2.02997	-0.758712	-0.306307	-0.512708	0.880805	-0.629061	0.777974	-0.355986	-0.373298	-0.677056	1.66489	0.911414	-0.575441	-0.554481	-1.13192	1.18095	-1.17457	0.222572	-0.73189	-0.364273	-1.59971	-0.148007	0.0838766	-1.94746	-0.951603	-0.733098	-1.73404	-1.66501	0.539498	0.183626	-0.105062	-0.196647	0.306611	-0.976898	-0.205108	-0.673207	-1.07478	-0.560865	-0.238676	-0.190288	-0.341264	-0.552225	-0.852281	-0.834008	-0.669993	-1.16157	-0.551231	-0.0364258	-1.44125	-0.455689	-0.253139	-0.194931	-0.138655	-0.143717	-1.52078	-0.804305	0.091186	-1.05185	-0.397876	-0.205085	1.39765	-0.500091	-0.373655	-0.984117	-2.09262	-0.254205	-0.462538	-1.25424	-1.4745	-0.25906	-1.22607	-0.849478	0.798919	-0.675	1.02745	1.26659	-0.201759	-1.61708	-0.946439	-0.219607	-0.181906	-0.722458	0.576161	-0.364832	-0.113001	-0.0975438	-0.168028	0.803009	-0.621719	-1.66804	0.120945	-0.998496	-0.219125	-1.23441	0.408038	-0.534162	-0.430985	-0.540812	0.45584	-0.309413	-0.898797	-0.308722	1.24799	1.29195	-0.408864	-0.424576	-0.186608	0.845366	-0.552177	1.47388	-2.24445	-0.47828	-0.628641	-1.23359	-1.45656	-0.151713	-0.220221	-1.35723	0.912785	-0.355307	0.632869	-1.37503	-0.191546	-0.480468	-1.48912	-0.904507	-0.381436	-0.582848	0.207207	1.52973	-1.27032	0.0323363	0.276223	-1.5148	-0.419558	0.028252	-0.868164	0.0135268	1.34359	-0.918059	-0.825815	-0.316223	-0.687194	-1.0643	-0.516312	-0.347799	-0.470764	-0.568233	-1.57606	-0.618842	1.38033	-0.483083	1.48103	-0.541141	-0.471322	-1.6164	-0.280373	1.55785	-0.94578	0.833799	0.788278	-0.166179	-0.0833522	-0.00159949	-1.72683	1.36318	-0.144832	0.807866	0.191536	0.20316	-1.63608	0.105174	-0.0495528	-0.261346	0.782908	0.0547376	-0.192361	-0.196105	0.229525	-0.239932	-1.66402	-0.528104	-1.41073	-0.130704	-1.58746	-1.47576	-1.23075	-1.13502	0.561811	-0.298932	-0.188697	-0.632095	-0.0757622	1.92836	1.19239	-1.61216	1.2647	-1.60339	-1.68904	-1.47604	0.432108	-0.0916145	-0.0342925	-1.81528	0.0892065	-0.733481	-0.32761	-0.780277	-1.67692	-0.594595	-1.41421	0.141726	0.432222	-0.453776	-1.21876	-0.0674173	-0.0215548	-0.298673	0.149577	-0.546245	-0.848422	-0.31034	-0.627256	-0.945127	-0.0961869	-1.06477	-0.435114	-0.366906	1.5862	0.465991	-0.242286	0.965449	0.13466	0.893484	-0.0769315	0.397564	-0.275924	-0.796922	0.142186	0.0612882	-0.127146	0.774502	-0.577098	-0.306447	-2.07111	0.0825079	1.23285	-1.66552	-0.609823	0.701404	0.565467	-0.939047	-0.830972	-0.457412	-0.878626	-1.78522	-0.330082	-0.0408235	0.380587	0.606169	-0.326198	1.21045	-1.13179	-0.138888	-0.0503953	0.291648	0.228458	-2.12616	-0.956767	-1.23954	-0.14021	-1.16185	-0.363782	-0.372264	-0.260076	0.282602	-0.0605597	-0.254298	-1.48357	-0.577277	0.269341	-0.169899	-1.00013	-1.12959	-0.265556	-0.297658	-0.761403	-0.290038	-2.11446	-0.810802	-1.08527	-0.27813	-1.30571	-0.303692	-0.271626	-0.960695	-0.353257	0.918368	-1.88469	-0.263391	-1.23681	1.27031	0.113974	1.06433	0.857007	-0.236399	0.298529	-0.0974574	-1.11513	-0.823917	-0.517577	-1.15592	-0.692822	-0.373292	-1.55944	-1.27364	-1.52716	-1.59828	-1.15162	-1.75948	-1.24689	-0.95729	-0.336259	-0.0785073	-0.565692	-0.0482556	-0.157441	-1.62354	1.63856	-0.194186	-1.53406	-1.4534	-1.71391	-0.174614	-0.392365	0.435898	-1.07588	0.958715	1.01806	-1.5171	0.350831	0.914499	-0.613434	-0.717259	-0.125954	-1.21556	-0.778836	-0.591657	-1.4142	-1.18313	-0.85453	-0.312675	-0.253557	0.0446935	-0.84986	-0.978159	-0.543695	-0.644286	-1.57131	0.048865	-0.151778	0.0314332	-0.166023	0.885699	0.734978	-1.69303	0.312249	-0.844063	-1.30168	0.420531	-1.64173	-2.48328	0.237882	0.130019	-0.734112	0.449357	1.16224	0.783082	0.0178544	0.352905	-0.458693	-0.773583	0.177694	-1.38867	0.0105286	-0.562368	-0.213414	-0.622885	-0.155002	-0.21989	-1.08558	1.4208	-0.140547	1.15365	-0.889188	-0.219433	-0.496193	-1.02433	-1.8315	0.337831	-1.49773	-2.09688	0.168384	-0.116468	-2.06332	-1.82598	-1.86381	0.327498	-0.405926	-0.498153	-0.646162	-1.89896	-1.93671	-2.0314	1.01189	1.57051	0.162554	-0.49154	-0.376763	0.00743483	-0.0154601	-1.1629	-0.668305	-1.51109	-1.2283	0.763477	0.637623	-1.46233	-0.19813	-0.599048	-1.03639	-0.474868	988	0.0270287	-12.7009	No
Q8TAM6	ERMN KIAA1189	-0.20462	0.513141	-0.236616	-0.172623	4.86569e-36	0.606807	-0.701668	-0.628606	0.413792	-0.381701	0.0972301	-0.472829	-0.642037	-0.4897	-0.384563	-0.942948	0.159272	-0.569823	-0.292312	-0.17201	0.322219	-0.342084	0.496695	-0.83664	-0.38813	-0.784852	-0.0737142	0.0790869	-0.809476	-1.71267	0.4861	-0.156049	-0.371922	-0.210158	-0.972703	-0.00837884	0.189047	0.140226	-0.414692	-0.642741	-1.51328	0.0189072	0.426912	-0.548884	0.214537	0.852726	0.235733	-0.306687	0.209453	-0.2135	-0.846021	-0.164488	0.325275	-0.0336532	-0.306821	-0.501577	-1.03086	-0.248961	-0.231481	0.430409	-0.3373	0.0410045	-0.529548	-1.01056	0.109063	-0.419705	0.211341	0.240175	-0.868951	0.120139	-0.336412	0.377987	-0.505033	0.00702178	0.30453	0.0358941	-0.583978	-0.021705	-0.560673	0.320828	0.0876261	-0.40739	0.296452	-0.10783	0.578508	0.1767	0.48517	-0.505153	-0.270765	0.522409	-0.115211	-0.911621	-0.725648	-0.060835	-0.183697	0.585764	-0.347566	-0.408277	0.601584	-0.0581446	-0.0347412	-1.06349	0.442857	0.256911	-0.787697	-1.21924	0.338393	-0.620636	-0.635166	-0.821559	-0.731317	-0.605781	0.650441	-0.690691	-0.116641	-0.0268433	-0.496698	0.682777	-0.543753	-0.737755	-0.058823	-0.31149	-0.745221	-0.342692	-0.759864	-0.0260539	-0.435614	0.189017	-0.624843	-0.131056	-0.554343	-0.00239701	0.247408	0.0644676	-0.226037	-0.245394	-0.0963536	-0.755102	-0.212548	1.03818	0.328697	-0.248357	-1.29631	0.0459218	-0.64751	-0.224381	-0.60945	0.408491	-0.126292	-0.202417	-0.216106	-0.204563	-1.003	-0.586357	0.418876	-0.0303496	-0.707007	-0.596675	-0.307496	-0.211164	-0.0239183	0.15865	-0.286124	-0.225876	0.154879	-0.392836	-0.415034	-0.609958	0.336711	0.774694	0.073784	-0.115896	-0.697126	-0.810342	-0.156186	0.647459	0.0183659	0.212373	0.0648407	-1.11765	-1.03728	-0.367778	-1.25933	0.555837	-0.19166	0.0637485	-0.0706121	-0.616313	-0.318049	0.339035	-0.60728	0.208036	-0.060268	-0.180228	-0.0645374	-0.589957	-0.706415	-0.113143	-0.233533	-0.0673427	0.725678	-0.344213	0.855649	-0.334594	-0.440959	0.00101221	0.983491	-0.179447	-0.783883	0.151652	-0.0441172	-0.564066	-1.03222	-0.703649	-0.856	-0.462934	-0.42844	0.0400775	0.0860395	-0.0510818	-0.605416	-0.304188	0.0526375	-0.345136	-0.00362761	-0.744494	-0.231244	-0.0148405	-1.02637	-0.523436	-0.530347	0.0755612	-0.12196	0.182153	-0.273906	0.0539496	-0.77251	-0.831578	0.00892832	0.107049	0.252377	-0.856147	0.807281	0.361388	-0.820707	-0.114241	1.05096	0.485879	-0.146001	0.0072663	-0.709539	-0.451819	-0.596476	0.27621	-1.24477	-0.711884	0.429193	0.446681	-1.04272	-0.544309	0.470666	0.929512	-0.841719	-0.367268	0.204718	0.199293	-0.491386	-1.15761	-0.374606	-1.13084	-0.403008	0.285586	-0.0259035	-0.0903556	0.1278	-0.77277	-0.221648	-0.741081	-0.99917	0.308204	0.648581	0.398467	0.118616	0.0395755	0.0858868	-1.48042	0.320886	-1.73277	-0.651014	-0.464679	-0.108328	-0.30824	0.512054	-0.345435	0.0389873	0.470541	-0.648779	-0.441576	-0.388993	-0.0192917	0.84997	-0.621334	-0.242491	-0.180226	-0.520458	-0.528396	-0.451785	-0.194316	0.353952	-0.49356	0.0961119	-0.173214	-0.1597	0.319366	0.325859	-1.13176	-0.134895	-0.00942306	-0.475684	-1.15452	0.391408	-0.00289628	-0.225126	-0.136186	0.409121	-0.284736	-0.611758	0.552841	-0.151172	0.149801	-0.1075	-0.203508	0.016245	-0.2425	0.647285	-0.124429	-0.613096	0.290663	0.153224	0.070261	-0.184781	0.466304	-0.92958	-0.0882757	0.314548	0.550799	0.248992	-0.0304938	-0.575538	-0.458094	-0.0302988	0.0918282	0.384159	-0.0234757	-0.234592	-0.353279	-0.601149	0.156316	0.0824755	-0.207037	-0.0421714	-0.514654	-0.59512	-0.869018	-0.669514	-0.31913	-0.0936127	-0.730584	0.391497	0.194025	0.0815816	-0.175937	-0.0461111	-1.0994	-0.35712	-0.0191656	-0.132832	-0.791773	-0.0556532	0.47744	-0.18204	-0.541617	-0.969822	0.3198	-0.406067	-0.438956	-0.362748	0.410064	-1.62422	-0.0786006	-0.575192	0.0438977	-0.924372	-0.392865	-0.356275	-0.617783	-0.190789	-0.167155	-0.403022	-0.630948	0.734462	-1.89014	-0.210648	-0.0701365	-0.793242	-0.167938	-1.76336	0.0663564	0.0261007	-0.683456	0.984995	-0.440233	-0.40237	-0.43036	0.360094	0.455282	0.813189	-0.784494	-0.21231	-1.09969	0.260915	-0.95914	-0.628884	-0.0711029	-1.07528	-0.753297	-0.0404885	-1.17595	0.45134	-0.100534	0.149051	-0.769514	-0.507408	-0.785659	-0.870086	0.106476	-1.30998	0.058416	0.683512	-0.797613	-0.913432	0.131036	-0.704598	-0.352434	-0.775963	0.268924	-0.213052	0.340035	-0.563092	-0.136436	0.511477	0.111359	-0.502346	-2.01886	0.0555624	0.45294	-1.14496	0.331724	-0.521443	0.200725	0.25129	-0.270999	0.0342601	-0.122828	-0.865069	-0.201652	0.618587	0.539151	-0.338887	-0.376781	-0.556391	-1.11814	-0.27143	-0.376033	-1.0256	0.668621	0.350424	-0.30482	0.444775	-0.385287	-0.84086	0.629627	0.172181	-0.721666	0.0164602	-0.868732	0.124745	-0.117616	0.170191	-0.785986	-0.643244	-0.206984	0.101806	-0.347392	-0.14285	-0.331961	-0.148279	-0.230793	0.194971	-1.17894	-0.692225	0.207483	-0.0445321	-0.482157	0.0327974	0.295091	0.15402	-0.413402	-0.274401	-1.07949	-0.894337	-0.068128	-0.672104	-0.788447	0.17079	-0.283971	0.677675	0.411833	-0.707704	-0.071226	0.342129	0.0683905	-1.32564	-0.0272128	-0.0113165	-0.0493183	-1.04901	0.382628	-1.08836	-0.892023	-0.617689	0.378934	0.623058	-0.168662	0.352343	-0.0689548	0.377853	-0.789502	-1.00346	0.328727	0.393586	-0.0108727	0.224071	0.340607	-0.184638	-0.33026	-0.0745857	0.357878	-0.919595	0.690183	-0.116485	-0.338463	-0.419315	0.903021	0.16365	-0.449146	-0.929932	-0.267856	-0.529553	-0.463038	0.212633	-0.672755	-0.352587	-0.243832	-0.3387	-0.451755	-0.724441	-0.551406	-0.127494	-0.886077	0.320574	-0.315112	-0.146033	-0.241642	-0.323652	0.183145	-0.0126968	-0.257882	0.802523	-0.0525205	-0.788589	0.0443536	0.195636	-0.454022	-0.169599	-0.159292	-0.533903	-0.683003	0.164091	-0.323536	-0.570187	0.76817	-0.00348149	-0.815858	0.0709898	-0.473558	-1.10093	-0.338118	0.0702065	-0.844546	-0.0194127	-1.046	0.50968	-0.800874	0.128981	-0.141649	-0.955887	-1.17819	-0.405366	-0.505385	0.693998	-0.926203	-0.0422969	-0.0776033	0.38632	-0.170172	-0.247719	-0.163047	-0.851128	-0.0297365	-0.557098	0.188071	-0.797803	0.66421	-0.7016	-0.180899	0.152257	-0.610018	-1.04742	-0.484538	0.921005	0.217465	0.303014	-0.240028	-0.452312	0.143802	-0.0936254	-0.735699	0.21903	-0.888849	-1.0552	-0.466995	-0.304106	0.0204934	-0.207749	0.466547	0.047072	0.765516	-0.242267	-0.888846	-0.797497	0.298498	0.6269	0.489118	-0.800822	-0.212081	-0.772415	-0.573136	-1.59673	0.144498	-0.39537	-0.308022	0.778481	-0.676482	-0.664266	-1.0667	-0.999922	-0.204518	-0.571765	-0.688229	0.234541	-0.123204	-0.378302	-1.23023	-0.636815	-0.160151	-0.053705	-0.449476	-0.706566	-0.411536	-0.718733	0.176402	-0.988851	-0.538712	0.0203149	-0.195493	-0.00452874	-0.0886663	0.336832	0.405741	-0.498937	0.105366	-0.827198	-0.663634	-0.709829	-0.172582	-0.26607	0.10811	0.291986	0.522688	-0.558031	-0.79622	-1.1773	0.119891	-0.384232	0.653922	0.056763	-0.501052	0.333102	-0.281398	-0.218351	0.436775	0.814874	0.171527	-0.0745212	0.16588	-0.139515	0.191021	0.596069	-0.326811	-0.493517	0.0526871	0.306089	0.341109	-0.0961561	-0.177078	0.344188	-0.00554993	-0.368392	-0.477879	-0.393131	-0.614526	1.08002	-0.219601	-0.200615	-1.06966	0.204065	-0.16356	-0.651165	-0.654931	0.0130621	-0.458979	-0.430026	0.269858	0.0864752	-0.172009	0.608839	0.235525	-0.199086	-0.827784	-0.362649	0.132991	-0.527158	0.222747	0.676007	-0.44985	-0.436297	-0.687576	-0.219607	0.124852	-0.0738456	0.233543	0.284393	-1.17666	0.208276	0.0237987	0.234723	0.420827	-0.285509	-1.01935	0.163613	0.439864	-0.335172	-0.502998	-0.544809	0.0186084	-0.763669	-1.04522	0.0787061	-0.453946	-0.671465	-0.841612	-0.345377	-0.158045	-0.622024	-0.144884	-1.69759	-0.798639	1.08151	0.290821	-1.49207	0.651356	0.794597	-0.253087	-0.525498	-0.92004	0.384064	-0.867743	-0.63123	0.445804	-0.459842	0.00400525	-0.358215	0.0310319	0.503224	-0.462421	0.16258	0.186616	-0.488994	0.599261	-0.188614	1.19715	0.788076	0.539731	-0.664925	-1.16393	-0.408391	-0.390629	-0.0721382	0.374274	-0.00674338	0.648579	-0.866767	-1.17465	0.119004	-0.422248	0.304038	0.274852	-0.352233	0.288169	-0.174737	0.60493	0.810842	0.873873	0.173155	-0.331071	-0.228408	-1.1305	-0.270779	-0.793125	-0.338604	0.726811	0.155332	0.457146	0.480305	-0.190541	-0.362368	-0.298255	-0.502109	-0.13862	-0.772214	0.0841502	-0.795966	-0.147106	0.544898	-0.515697	-0.5027	-0.62037	0.171503	-0.401077	-0.191277	-0.477407	0.697838	0.296634	-0.106244	-0.0519604	1.07268	-0.53224	-0.422054	-0.00887864	-0.341728	0.624206	-0.663859	-0.533623	-0.155261	-0.918092	-0.318503	-0.469021	-0.081441	0.933839	-0.437441	0.139049	-0.699591	-0.2549	-0.217886	1.41763	0.0509135	-1.3375	-0.34878	-0.239717	-0.570147	-0.986839	-0.215015	-0.312759	0.812241	-0.325191	0.964783	-0.63766	-0.312714	0.131618	-0.350906	-0.579988	0.0784703	-0.206864	1.21376	-0.281981	-0.372019	0.402946	-0.536721	0.0196622	-0.0515769	0.0377548	-0.246359	0.232164	-0.161345	-0.138964	-0.656117	-0.399557	-0.32503	-0.697482	0.486945	0.426061	-0.342255	-0.17889	-0.142137	0.116483	-0.783435	-1.20933	-0.0886284	-1.05856	-0.386659	-0.535735	-0.754174	0.43876	-0.488268	-0.83295	-0.732951	0.0425017	-0.0994514	-0.0859414	0.270053	-0.849468	-0.945207	0.569238	0.401591	-0.468644	-0.634131	0.597218	-0.690295	0.176439	-0.171199	0.51383	0.182696	0.076221	0.0358242	-0.236079	-0.30469	-0.32678	-0.336295	-0.131888	0.30248	-0.433552	-0.140402	0.117279	0.304378	1.02903	-0.429382	-0.178553	0.143604	-0.790041	-0.666564	0.0894504	-0.0718364	-0.493171	-0.253018	0.279483	-0.102895	0.326963	-0.734901	0.391607	-0.36214	-0.800237	-0.816901	-0.756217	-0.876643	-0.0365685	-0.243247	-0.349788	-0.245428	0.382851	0.129681	0.72297	-0.364809	988	0.0163252	-12.534	No
Q15084	PDIA6 ERP5 P5 TXNDC7	-0.520936	1.31484	-0.602923	-0.43895	1.33978e-35	-0.863023	-1.09703	-1.09289	-1.70264	-1.84716	-1.9857	1.12256	-0.567435	-1.06725	0.0817886	-1.50569	-1.07244	-1.64308	-1.3392	0.479296	0.0969914	-0.811177	0.272439	-1.39054	-1.82348	0.283407	-1.25124	-1.6433	-1.57004	-1.48555	1.4052	-1.96029	-1.01119	-2.09105	-0.815486	0.0759343	-1.1984	-0.56277	-0.984508	-1.75279	2.17815	-1.65675	1.92188	-2.66074	-2.40455	1.40881	1.451	-1.27545	1.45255	-1.06867	-1.60803	-2.83811	0.110517	-1.69016	-2.51302	1.48611	-2.11812	1.52578	-0.301024	-2.09485	0.502332	1.81062	-0.848669	2.28564	-2.15898	-1.3686	-0.725231	1.45498	-0.642992	0.820317	1.70551	-1.62981	-0.39597	0.202402	-0.72134	-0.845878	2.05474	-1.17191	1.95026	-1.92856	-1.51864	-0.0279939	-1.28775	-1.14004	-2.56901	-0.94204	1.78339	0.362432	1.98934	2.06702	1.52799	-1.85309	-1.04249	0.466682	1.66367	-0.764943	-1.66262	-1.11753	0.747405	-1.60778	-3.08294	-1.16692	1.99149	-2.24605	-1.5502	-0.855868	2.51642	-1.16674	-0.65838	-1.50248	-0.866752	-2.2698	-0.157262	-2.44785	-0.254696	-0.0745445	-2.92913	-0.491976	-1.05437	-1.51615	-0.626424	-1.20969	-1.26463	-0.960765	-2.26748	-1.96799	-0.816209	1.64308	0.280935	-0.549007	1.42048	-1.79627	-0.720598	-0.100422	-0.554385	3.04106	-1.35446	1.12088	-0.693306	-1.40012	-0.79243	-0.352337	2.03147	-1.96642	-0.451437	-1.25098	-1.78594	-0.626945	-1.39437	-0.859237	0.899386	-1.77005	0.502815	-1.26226	-1.1343	-0.993916	-0.938472	-1.69873	-0.676049	-0.992123	2.21416	-0.802117	-2.01339	-1.22356	0.0591873	-0.572926	-0.267322	0.708347	-0.327775	-1.01995	-1.07605	-1.15302	-1.28856	-0.241548	-2.4358	0.277319	-0.0196538	-0.261694	-0.949974	-1.46008	-0.0442788	-1.23701	-0.0105207	1.96955	-0.194886	-0.588055	-1.37962	-1.31777	2.04935	-0.654901	0.0734962	1.02969	-1.15328	-1.80089	-1.88896	-1.15539	0.281423	-1.63016	1.16105	-1.10796	-0.60594	-0.599105	-1.73245	-1.51894	-0.423499	-0.790925	2.8654	-0.849897	2.45248	-1.80422	-0.33111	0.692614	-0.0166062	-0.904879	-0.793151	-1.61066	-0.687711	-1.32065	-1.46699	-0.324768	-2.21059	0.769876	-1.9802	-0.387386	-1.73808	-1.44605	-1.80784	2.13405	-1.88262	-0.998666	-0.268921	1.42318	0.286275	-0.398098	-0.456901	2.40261	2.34072	-0.269664	-1.95286	1.51632	-0.419051	-0.813533	-2.06991	-1.70079	-0.77449	-0.970024	0.434619	2.30278	-0.588991	-1.7502	1.03742	-1.01005	0.546925	-1.34947	-1.10994	-1.02991	-1.21334	-1.0536	-1.16451	1.83338	-1.86524	1.60292	-0.894448	-0.778582	-1.17237	1.98681	0.203989	0.39571	0.950765	0.708276	-0.921059	-1.2298	-2.25048	-1.6317	-1.35012	1.47463	-1.13801	-2.03052	-0.728324	0.0512678	-0.631352	-0.955296	2.06695	-0.19951	-1.04348	-1.61555	1.73629	-1.26297	-1.32981	-1.28999	-0.796258	1.68557	-1.53025	2.48445	-1.83498	-0.28407	-1.56354	1.20813	-1.02794	1.67537	-1.97055	-0.805662	-0.257949	-0.0189072	-2.09631	-0.640852	-2.97077	0.864747	0.307915	0.0979986	-0.868123	-1.33455	2.28844	0.852403	0.708331	-0.901913	-1.55948	3.02034	-0.829448	-1.32517	-0.575839	0.758685	1.61557	-1.41181	-1.63319	-2.29637	-1.21945	0.741397	-1.79368	-1.30597	-1.6426	-0.315022	-0.93899	-1.25251	-1.20691	-0.225278	-1.32673	-3.22474	-1.90782	-1.1009	0.773964	-0.697778	-1.98756	0.0857145	-1.41824	0.0263244	-1.63234	-1.53971	-0.621849	0.16683	-1.13097	-1.97952	-0.294836	0.0243164	-2.99225	-0.676834	-1.82399	-1.35655	0.635676	1.97903	-0.297082	-0.735352	-1.14722	1.88289	0.260298	-1.78637	-0.654286	-0.567679	-1.76538	0.85114	1.91678	-2.62312	-0.115979	-0.80249	-1.25608	-1.93925	-2.52505	-0.161901	-0.494504	-1.28918	-1.91051	-1.94699	1.19785	-1.33644	-1.0455	0.163894	-0.980953	1.27158	-0.120534	-2.26096	-1.44505	-0.893956	2.25787	0.640708	0.447464	-1.77418	0.345941	-0.524593	0.72867	-2.11765	-0.295939	-0.347973	-1.03208	-1.69404	0.449097	-0.427051	1.24713	4.99942	-2.39441	-1.26664	-0.211409	0.474925	-0.399628	-1.54639	-1.30568	-1.13396	-1.47269	-1.48059	-0.862043	-0.234433	-1.01618	0.392406	-0.3377	-1.7405	-1.23101	-2.06747	-0.829578	-1.58222	1.21983	-0.114538	-0.711284	-0.99196	-0.733992	1.42038	-0.105483	-1.53923	1.89936	-0.54688	-0.479145	-0.813388	-0.528691	-1.95964	-1.00542	-1.83266	-0.943477	-0.342168	-2.52675	0.383822	-0.6147	0.62184	1.01569	2.0727	-2.92697	-1.5553	-0.705509	-1.61286	2.86764	-0.669105	-1.41199	-0.0766191	-0.0487798	-1.09724	-0.0859868	1.3732	-0.0604708	2.16025	-0.56065	-0.906542	0.517532	-0.79142	-0.750612	0.35485	-1.99614	-0.479286	-1.61463	-0.0649509	-0.479534	2.2876	1.41602	0.950022	-0.320771	1.64333	-0.773384	-0.744356	-1.6798	-0.944968	-0.515743	1.17487	0.616358	-1.4503	-1.63068	-1.00474	-1.64814	-2.87944	0.491229	-1.07763	-1.61513	0.693924	-0.733395	-1.59195	-0.820153	0.625494	3.69192	-1.29134	-0.175693	-0.469428	-1.73347	-0.0690793	-0.576362	-1.38943	-2.31212	0.108916	-2.61175	-0.959756	-0.188201	-1.86444	0.654896	1.33904	-2.90283	-1.8577	0.242578	-0.745853	-0.144779	-1.06799	0.787171	-0.793094	-1.58371	-0.826307	-0.504283	-1.70621	-1.11507	-0.849228	-0.0298326	-0.161771	-0.286432	-0.850434	-2.04974	-0.112938	-0.397708	-0.155048	2.1821	-1.69725	-0.167114	-1.05332	-0.779931	0.0129901	-1.69871	-2.05385	1.12886	-1.21341	-0.157809	-0.0483422	-1.95708	-0.408395	2.02471	0.824037	1.41659	0.201028	3.3534	-0.151595	-2.65976	-1.22541	-1.43935	-0.737934	-1.36118	0.318109	-1.1427	-1.50966	-0.501132	-1.36257	-0.519878	-1.31369	-1.85768	-0.803178	-1.82401	-1.54986	-1.55275	0.810226	-1.38339	-1.27625	-1.00667	-1.24571	-1.11154	-0.942123	0.694659	-0.966087	-0.991419	-1.38143	0.198674	-1.59836	-2.9118	-3.43813	0.564151	2.59761	-1.45868	-1.02777	2.81191	-1.89037	1.72255	-2.09202	-0.684768	0.74465	-0.801873	-1.19401	-0.330062	-0.410359	-0.941884	1.27544	-0.851649	0.577337	-0.447216	-0.354775	1.80932	-0.868239	-1.63731	0.847843	-1.54811	-0.728067	-1.07191	-1.17945	-0.570453	-0.486127	-0.397286	-1.21767	-1.42332	0.22392	2.05183	1.11719	1.03615	-1.7303	-0.500719	-1.98199	-2.03147	-2.01088	-1.45412	0.137495	-0.342958	-1.56352	0.351894	1.62448	-2.8017	1.17158	-1.1368	-1.50509	-2.02817	3.32127	3.86441	-0.958518	-1.5415	-0.65053	-0.76444	-1.55809	-0.60468	2.37737	-1.56246	-0.512643	-2.10975	-1.38812	-0.554983	-1.89196	-0.751319	0.273393	-1.29111	-1.46671	1.1557	-1.88411	-1.98704	-2.10832	-1.66772	-0.367377	-0.137777	0.30045	-0.992791	0.540878	-0.189451	-1.87613	-2.36641	-1.00379	3.46753	-2.86669	-0.642207	-2.30099	0.625476	-0.818556	1.1591	2.32852	-1.87857	-2.45202	0.790681	-0.79346	1.25671	-1.0393	-2.95678	2.28244	2.30142	-1.50033	-0.231899	0.257063	0.528286	0.221767	-0.333685	-1.23202	-1.75561	-0.783296	-0.623601	-0.448232	0.32644	0.334747	-0.0551496	-1.04261	-0.888923	-0.902211	0.64016	-0.22026	-1.34322	1.68352	0.05688	-0.73465	-0.428715	-0.805043	0.1627	0.860647	3.13808	-1.32671	-2.05292	-1.72966	-1.80111	-0.394841	-4.16718	-1.1194	1.07445	-1.72602	-0.812049	-0.575988	0.515852	-0.305728	2.59416	1.17253	-0.988981	-1.82909	-1.58967	0.679316	-1.09197	-0.201051	-0.160544	1.07302	-0.0736767	-1.9026	-1.09961	0.260236	1.40855	1.89555	0.473253	-2.04776	-1.24547	-2.29504	-1.02832	-1.75914	-1.42312	-1.40559	-0.113456	1.80785	-1.41331	1.2706	-1.04255	-1.37102	-0.783539	-1.20654	-0.920973	-0.745394	-2.33312	-2.06069	2.98134	3.2213	0.183309	-0.186712	1.19311	-0.89271	-0.918707	-0.287092	-1.5987	0.0284564	-1.07421	-1.83251	-0.7557	-0.0252327	-2.32269	-1.32923	-0.207474	-0.89118	-0.871166	-0.681428	-1.55385	-0.740646	1.97516	-1.98913	-2.7009	-1.48221	1.63351	0.0861665	-0.376396	-0.876505	-0.320224	1.61125	-3.04169	0.300831	-1.16065	-1.14854	-1.4653	-0.8129	1.27379	0.414058	-0.569563	0.366636	1.19543	0.305062	-1.62475	-0.852352	-0.797238	1.88202	-0.573896	-0.226107	-1.55278	1.32567	-0.600997	-0.4958	-0.239395	0.0237235	1.80925	-1.71988	-0.42814	-1.13774	-1.78035	-2.42286	-0.566519	-1.14391	-0.955081	-0.621244	-0.926823	0.485606	-1.25445	0.399766	-0.189847	1.6213	-1.07024	-0.700343	-1.32766	-0.155142	1.49276	-0.815123	-1.53457	-0.63559	-2.63887	-0.618279	-0.753754	-0.400442	2.401	-1.31478	-0.582433	2.18248	-1.30921	-1.15606	-1.31234	1.09408	-1.06463	-1.20313	-0.913505	-1.59505	-2.1864	-0.416724	-1.58046	-2.52691	-1.85261	-1.11729	0.197171	-1.27049	0.309222	0.234014	0.208332	0.492983	-0.481583	-2.05811	-0.779274	-1.94547	-1.31717	-1.44714	1.23443	-0.611011	3.11002	-2.56936	-1.12765	3.71628	0.201207	-0.135701	1.02749	-2.11164	0.52898	0.238464	-0.0269742	0.356497	-4.3933	-1.61134	-1.21962	-2.23511	-1.09252	-2.41131	-1.32262	-1.8886	-1.00824	-1.12468	-0.769833	-1.50026	0.0218743	2.3246	0.232372	-0.603136	1.42261	-0.0923126	-0.865414	-0.903371	1.06059	-0.668805	-1.58008	-1.91034	-1.14622	-1.5908	-1.26162	-0.150488	-1.7467	1.36011	-0.784342	0.287901	-0.682633	1.01919	-0.904951	-0.530019	2.30749	1.27466	0.814571	-0.666699	0.970094	-1.05476	-1.368	-0.704812	-1.14738	-2.23777	-0.399331	-0.572024	-0.789958	-0.434503	-0.783548	-1.86113	1.26825	-1.55185	-1.027	0.845364	-1.14467	-1.16216	0.829952	-1.20289	1.27753	1.23631	1.67685	-0.879948	0.613532	-2.32373	2.05615	0.325294	-1.61863	1.08876	-0.701733	-1.48405	-0.452179	-2.81251	-0.988865	-1.99436	-1.17438	-1.27645	-0.337501	1.5555	1.44524	-0.834898	0.708424	-2.00044	-2.36915	-1.62343	-1.273	-0.822174	0.111614	-4.1603	-2.47337	4.48499	-1.12675	988	0.0418308	-12.4534	No
P30041	PRDX6 AOP2 KIAA0106	-0.203815	0.514529	-0.235898	-0.171731	1.38091e-35	-0.95854	-0.0499902	-0.125856	-0.999572	0.74678	-0.200945	0.891208	-0.94835	0.666654	-1.23132	-0.521921	-0.496117	-0.483668	0.306411	-0.289853	0.214265	0.482534	-0.165936	-0.665572	-0.358985	-0.635111	-0.886151	-0.13897	-0.710598	-0.293117	-0.775942	-0.477322	-0.703613	0.589203	-0.729857	-0.468913	-0.015424	0.50732	-0.186338	-0.702833	-0.366108	-0.0459382	-0.0383709	-0.431033	-0.611742	0.61889	0.877391	-0.492116	0.843995	-0.258264	-1.08928	0.124812	-0.297143	0.238516	-0.481888	0.207176	0.0249326	0.0608219	0.213782	-0.142931	0.0416328	0.817001	-0.719289	-0.494309	-0.320714	-0.069449	-0.65668	0.924818	-0.78331	-0.327981	-0.125933	-0.38406	0.171302	-0.176787	-0.2941	-0.145539	-0.135096	-0.0879451	0.199047	0.0476815	-0.147543	-1.12728	-0.447241	-0.22439	-0.0900008	-0.648575	0.832963	-1.08868	0.0508006	-0.589999	-0.0102168	-0.0471596	-0.561582	-0.394175	1.35188	-0.263157	-0.483047	-0.458025	0.857091	-0.0521167	1.13684	0.257194	-0.62578	-0.166	-0.348087	-0.477972	-1.28816	-0.693754	-0.280146	-0.586515	-0.400316	-0.674682	0.106301	0.040876	0.113542	0.364719	-0.75385	-0.417189	-0.0572295	-0.281675	-0.870653	0.0693916	-0.647045	0.216745	-0.0816615	-0.37545	0.00843159	0.654206	-0.345759	-0.866103	-1.01084	-0.658152	-0.393545	-0.336863	-0.275238	0.0530779	0.0047278	-0.411844	0.357869	-1.05431	-0.267801	-0.367683	-0.231655	0.981238	-0.483927	-0.263545	-0.6819	-0.338696	0.00630788	-0.380456	0.0681289	-0.410063	-0.339909	0.184257	-0.248289	-0.424152	-0.600888	-0.737484	0.0311569	-0.619827	0.367983	-0.80688	0.326337	-0.408422	0.353121	-0.581054	-0.246691	0.0847748	-0.465844	-0.139397	-0.539444	-0.764639	-0.53828	0.07475	-1.3128	0.276394	-0.86064	-0.121736	-0.309672	-1.05673	-0.378666	-0.87614	-0.485263	-0.365947	-0.600747	0.564632	-0.546132	0.284569	-0.0779725	0.474619	-0.250945	-0.306625	0.396599	0.287229	0.996141	-0.567687	-0.0993361	0.306452	0.0607444	-0.430174	0.488553	0.135801	0.755072	0.5019	-0.471172	-0.853366	-0.227243	-0.748753	-0.347928	-0.537676	-0.549679	-0.330633	-0.0665368	-0.542085	-0.634009	-0.791134	-0.581386	-0.936212	-0.343859	-0.731633	-0.806739	-0.708033	-0.883717	-0.785494	-0.366409	0.270362	-0.671327	-0.0339822	-0.594768	-0.261638	0.170213	-0.51169	-0.309914	-0.780333	-0.125345	-0.79787	-0.623967	-0.204011	0.160131	0.354561	0.0520179	1.16104	0.0483086	-0.478775	0.666224	0.0946518	-1.58318	0.114036	-0.868826	-0.476299	0.264581	0.0186454	0.182248	-0.61401	0.420471	-0.318746	0.223663	-0.342289	-0.294623	-0.298137	-0.247103	0.817051	0.196712	-0.409937	0.2378	-0.62793	-1.12819	-0.325994	-0.536955	-0.414776	-0.407017	0.135626	-0.0836942	0.325612	-0.716612	0.969918	0.677274	-0.825242	-0.5001	0.863814	-0.311924	-0.496944	-0.193157	-0.840114	-0.744248	-0.646282	1.15606	-0.553355	-0.47833	-0.605086	-1.21922	0.703042	0.458985	0.0301007	-0.416748	-0.221731	0.0124709	-0.115598	0.267306	0.526606	0.339168	-0.512969	-0.594792	-0.312636	-0.22225	-0.277806	-0.305586	-0.135662	0.0471835	-0.540421	-0.49308	-1.33122	-0.233771	-0.09729	0.945995	-0.317014	-0.193658	-0.393441	-0.739632	0.0623568	0.314174	0.108148	0.839014	0.402232	-1.04284	0.321507	0.156763	0.280866	-0.169885	0.293829	-0.122008	0.943213	-0.76207	-0.965936	-0.793114	0.635992	-0.115044	0.301197	-0.591919	-0.343226	-0.529448	-0.308885	0.564465	0.294038	-0.703326	-0.742474	0.0261425	0.273129	-0.190242	-0.226876	-0.589167	0.131838	-0.256137	0.238581	-0.66688	-0.749807	-0.0648635	-0.767305	-0.00730322	-0.330322	-0.648685	0.899463	-0.446176	0.400957	-0.32546	-0.34784	-0.603079	-0.156402	-0.820489	-0.769776	0.120339	0.380406	0.652102	-0.878639	-0.345835	-0.132596	0.279609	-0.128961	0.59293	0.497181	-0.416199	0.171264	-0.665268	-0.269797	-0.608026	0.231935	-0.0530181	0.273173	-0.216108	-0.440308	-0.286576	-0.515614	-0.534039	0.121209	-1.00282	-0.00310935	-0.665356	0.083782	1.35916	0.00730543	-0.628151	-0.483117	-0.672766	-0.484389	0.562866	-0.497668	-0.242176	-0.0709998	-0.228454	-1.02578	-0.405039	0.269704	-0.180707	-0.132397	-0.733471	-1.01235	-0.878303	-0.264503	0.189133	-0.389304	0.529817	-0.055166	0.00416281	-0.504322	-0.227272	-0.798411	-0.627678	-0.468847	0.337399	0.232553	-0.78405	0.307839	-1.21511	-0.0363017	0.273029	0.0335401	0.147097	-1.16915	-0.462267	-0.432083	-0.412139	-1.2094	-0.161864	-0.94941	-0.0227547	0.664363	0.12375	-0.0563757	0.905116	-0.585878	-0.410876	0.0022364	-0.380207	-0.294877	-0.89179	0.172991	-0.0522132	-0.562761	-0.36127	-0.394104	1.01292	-0.12665	1.09968	0.234592	-0.0690734	0.461385	-0.484336	-0.642004	0.335309	-0.958416	-0.665702	-0.901649	-0.403779	-0.485596	0.129628	0.676237	0.901881	-0.383783	0.893442	-0.109751	0.292314	0.715029	0.336291	-0.28125	-0.510271	-0.41772	0.00240283	0.317117	0.380113	-0.637914	-1.04571	0.099661	-0.863174	-0.462051	-0.735926	-0.653786	-1.11647	0.591918	-0.468059	-0.609657	-0.128244	0.713844	-0.536649	-1.37936	0.468751	0.203399	-0.688761	-0.644131	-0.295555	-0.569795	-0.892432	0.49528	-0.0760211	-0.481861	0.804434	-0.183444	0.0258396	-0.210574	-0.503645	-0.597711	0.0956997	0.151052	-0.355506	0.797178	0.769116	-0.103357	-0.38578	-0.350628	-0.678768	-0.971997	-0.817155	0.24188	-0.564434	-1.56717	-0.133819	-0.58141	-0.14397	1.19473	0.0546957	0.43407	-0.171813	-0.197945	-0.143806	-0.231005	-0.79764	-0.477319	0.497723	-0.612673	-0.617087	-0.138585	-0.216014	1.41153	-0.182033	-0.205841	1.51274	-0.125307	0.507676	-0.0890939	-0.282096	0.256786	-0.0214746	-0.817436	-0.69311	-0.405849	-0.569175	0.252456	-0.779188	1.16981	-0.783784	-0.578341	-0.709795	0.380829	-0.0847009	0.113651	0.338894	-0.107155	0.545872	0.0205023	-0.2062	-0.599427	0.568076	-0.807994	-0.572183	-0.14117	-0.709753	-0.555874	-0.618969	-1.02256	-0.0304873	0.621515	0.387727	-0.00569841	-0.575496	-0.13414	-0.697832	-0.858404	-0.504859	-0.648998	-0.542978	-0.276872	0.420632	-0.368414	-0.747366	-0.25872	-0.112505	0.166138	-0.67	0.690425	0.0465844	-0.739987	-0.423189	-0.482722	0.711161	0.701909	-0.0185648	-1.16314	0.0384433	-0.0808226	0.300603	-0.235216	-1.06281	1.02434	-0.257867	0.424566	-0.558058	-0.491474	1.39234	-0.703047	-0.844991	-0.833055	-0.240306	-0.933886	-0.635397	0.255462	-0.637642	1.23201	1.25612	-0.162189	-0.812799	-0.338838	-0.178941	0.226034	-1.11778	0.238778	-1.03644	-0.0448156	-0.328989	-0.254393	0.415173	-0.466384	-0.586088	-0.167104	0.10034	-0.45244	-0.873237	0.494296	-0.345948	-0.33917	0.184043	0.798825	-0.182627	0.137072	-0.0426747	0.476135	0.530997	-0.0405168	-0.418752	-0.428505	0.194324	-0.746083	0.517261	-0.542632	-0.78368	-0.133531	-0.915413	-0.310395	-0.490558	-0.354033	-0.88781	-0.176909	-0.218973	-0.013635	-0.111772	-0.22714	-0.410826	-0.896143	-0.214225	-0.381237	0.278224	-0.659039	0.913126	-0.530994	-0.618717	0.248131	-0.550073	-0.484581	-0.652	-0.522549	0.292495	0.253836	-0.0854885	-0.485755	-0.357435	-0.0919138	0.171302	-0.875684	-0.417741	-0.825867	-0.351842	-0.722449	-0.500664	-0.0208718	0.0716575	0.605807	-0.20232	0.134563	-0.448309	-0.0895296	0.892543	-0.739078	0.274582	0.868535	0.760504	-0.584913	0.168527	-0.305617	0.468349	-0.254925	0.679996	-0.493113	-0.342944	-0.642018	-0.462689	-0.749108	-0.87793	0.246001	0.797061	-0.161423	-0.779295	-0.0328047	0.0405253	-0.657837	-0.664212	-0.718712	-0.379551	-0.528325	-0.279505	-0.355776	0.0946094	-0.536635	-0.445383	0.781426	-0.917473	0.0368766	0.497258	0.246584	-0.518916	-0.0792809	-0.963045	0.11636	-0.412351	0.73135	-0.42947	-0.594623	-0.0471985	-0.476397	-1.19575	-0.172871	-0.427467	-0.674218	-0.378066	-0.510588	0.516377	0.634674	-0.0358824	-1.0875	-0.388847	-0.35014	0.133419	0.258556	-0.132821	-1.12494	-0.255041	-0.647779	-0.357613	0.830149	-0.139408	-0.735496	-0.232106	0.320408	0.43919	-0.24657	-0.296611	0.113893	0.189039	0.371681	0.319288	-0.687008	-0.54704	0.333685	-0.785505	-0.300634	0.163583	-0.158904	-0.358444	0.17412	0.770676	-1.09956	-0.0183792	-0.395637	-0.354996	0.879456	-0.140268	-0.3094	0.779135	-0.0955703	-0.542208	-0.95673	-0.426343	0.120554	-0.60141	-0.0314002	0.404276	0.497898	-0.506052	-1.178	-0.45229	-0.211584	-0.422342	-0.0142536	-0.190981	-0.660957	-0.068336	0.53293	-0.136947	-0.768725	0.254379	-0.298723	-0.524836	-0.634519	-0.716782	-0.446992	-0.856437	0.0443156	-0.364111	-0.879701	-0.404418	0.0603361	-0.312162	-0.643182	-0.184543	-0.62114	-1.02677	-0.816322	0.363165	-0.273391	-0.101272	-0.422232	0.590695	-0.726681	-0.484135	-0.263801	0.45423	0.0437634	-0.101636	0.277932	0.156499	0.230444	0.127277	0.219173	-0.312517	0.38488	-0.35704	-1.03198	0.836306	-0.601329	-0.170058	-0.929925	-0.760622	-0.909542	-1.10394	-0.459633	-0.527728	-0.747342	-0.70358	0.324199	0.30308	0.0569058	-0.953929	0.325597	-0.637675	-0.841076	-0.40295	-0.478737	0.122366	-0.5743	-1.14483	-0.26505	0.442686	0.460667	-0.0765746	0.0580274	0.954945	-0.441003	-0.164967	-0.298602	-0.659757	-0.729931	-0.467242	-0.151631	-0.226443	-0.39437	0.505916	-0.512288	0.0392782	0.100013	-0.104734	-0.444004	-0.356267	-0.432032	0.60166	-0.405417	-0.182838	-0.658307	0.00517566	-0.149372	-1.08127	-0.293368	0.0540542	0.130903	-0.45544	-0.559465	-0.0121823	0.434235	-1.05873	-0.413525	0.695861	1.01341	0.335204	0.682799	0.347303	0.241789	-0.782644	-0.479838	-0.329482	-0.656454	-0.225744	-0.11414	-0.384191	-0.653351	0.0155741	-0.782488	0.45258	0.433594	0.0512113	-0.693231	0.580369	-0.511929	-0.365227	-1.11115	0.490165	-0.236867	-0.504422	-0.0845509	0.240023	-0.172764	-1.74919	0.317557	0.131206	-0.435238	-0.234492	-0.501597	-0.011109	-0.510106	-0.474347	0.296335	0.0678836	0.240765	-0.457004	-0.34056	-0.861764	-0.348671	-0.528409	-0.869366	-0.353877	-0.139216	0.192387	-0.180572	-0.558839	-0.664279	-1.18224	-0.433022	-0.44751	988	0.0163693	-12.451	No
P50993	ATP1A2 KIAA0778	-0.168689	0.426344	-0.195273	-0.142104	1.65191e-35	-0.673776	0.266874	-0.216893	-0.445235	0.486971	0.222786	-0.0891087	-0.268207	0.357022	0.262768	-0.266039	0.0637714	-0.204285	-0.0120745	0.130312	-0.0526163	-0.0608842	0.342805	0.220991	0.401359	-0.307532	-0.677156	-0.27403	-0.74711	-0.191998	-1.07496	0.568129	0.0835108	-0.459927	-0.20697	-0.177969	-0.465925	0.229999	0.0605974	-0.584374	0.768544	-0.295341	0.34722	-1.06758	-0.250696	0.062385	0.214082	-0.689792	-0.297217	0.0401401	-0.580305	-0.81751	-0.196241	0.0979747	0.21904	-0.299246	-0.220221	-0.674692	-0.322347	-0.0968349	0.45588	0.26048	0.0706972	0.0388352	-0.375585	-0.751459	-0.645915	0.337579	-0.713223	-0.209227	-0.0525004	-0.202601	0.102289	0.398789	0.03608	-0.0538807	-0.277657	-0.595666	-0.0478675	0.0421871	-0.0528698	-0.635243	-0.183878	-0.605017	-0.0949093	-0.659217	0.199977	-1.04111	-0.151985	-0.915366	-0.183196	0.156708	-0.157847	-0.132691	0.116445	-0.192855	-0.261401	0.255227	0.450684	0.296479	0.199358	0.395452	-0.0314532	-0.343341	0.0525051	-0.639117	-0.397351	-0.378275	-0.797226	0.224214	-0.0498057	-0.711696	-0.184099	0.36777	0.518825	-0.101928	-0.843572	-0.114656	-0.241712	0.113837	0.138763	-0.911548	0.316685	0.440579	0.215202	0.125992	-0.0964347	0.0318637	0.203027	-0.552683	-0.153251	-0.89923	0.416611	0.114655	-0.0469227	-0.222363	0.095443	-0.384416	-0.780344	-0.772805	0.236359	-0.460605	-0.423123	-0.408207	0.106354	-0.0495332	-0.0818337	-0.266404	-0.152082	-0.329099	0.20546	0.417996	0.384661	-0.607308	-0.425495	-0.140607	-0.274247	-0.172088	-1.02063	-0.905728	0.0892933	-0.65607	0.207809	-0.243782	-0.45806	-0.113571	-0.363141	0.300436	-0.0288484	-0.461094	-0.368547	-0.864064	-0.382694	0.40477	-0.419064	0.208237	-0.917041	0.0917585	-0.149016	0.11454	-0.434522	-0.653416	0.530324	0.375106	-0.127742	0.0176907	-0.288868	0.0155416	-0.464753	-0.061765	-0.495281	0.361181	-0.189656	0.0272258	0.0599142	-0.284914	0.366269	-0.163358	0.147543	-0.251977	-0.376828	-0.511502	0.246381	0.748843	-0.474893	0.0288681	0.244243	-1.04606	-0.347914	-0.636795	-0.944612	-0.463743	-0.40953	0.152548	-0.675066	-0.302384	-0.979839	-0.8285	-0.339075	0.352997	-0.539712	-0.253626	-0.477894	-0.574062	-0.00401034	-0.699869	-0.772587	-0.601583	0.0537708	0.0942652	0.0672401	-0.322703	0.199369	-0.683857	-0.577885	-0.156869	-0.312994	0.28319	-0.43209	-0.0599238	0.0905196	0.884097	-0.141639	0.192711	-0.288852	-0.114863	-0.151134	-0.848824	-0.847366	-0.46538	0.446342	-0.156003	-0.238064	-0.584959	0.0219148	-0.367969	0.0240651	-0.659638	-0.196213	-0.252065	0.133182	-0.0772173	-0.819776	-0.428153	-0.253668	-0.368862	-0.781472	-0.385665	-0.1276	-0.346452	-0.497459	0.333676	-0.648035	-0.973485	-0.170986	0.558064	0.017963	-0.162355	-0.586204	0.455845	0.318541	-0.951926	-0.508671	-0.103222	-0.323856	-0.444745	-0.336172	-0.0779962	-0.506574	0.36418	0.00441303	0.228367	-0.551366	-0.451737	-0.90151	0.322014	0.0222048	-0.265272	-0.0263832	0.632046	0.428403	-0.861199	0.423006	-0.592574	0.185084	-0.286327	-0.348494	-0.801694	-0.314351	-0.500334	-0.368421	-0.334693	-0.6641	-0.729035	0.92909	-0.567751	-0.279083	0.0410567	-0.174823	0.0381268	0.404794	0.199467	-0.0507583	0.118044	-0.0623484	0.342111	-0.0463105	0.00874216	-0.629225	0.72574	-0.263198	0.0603069	-0.941048	-0.779157	-0.388953	-0.156176	0.127542	-0.326154	-0.302186	-0.517373	-0.00166415	-0.00671845	0.312207	-0.278098	-0.634525	-0.952087	-0.543006	-0.387106	0.722307	0.0282307	-0.541503	-0.351814	-0.57096	-0.0572929	-0.389216	-0.811255	0.000872985	-0.271937	-0.481589	0.363723	-0.0110524	-0.189695	0.000602653	0.873375	0.450791	-0.704346	-0.21154	0.43539	-0.495123	-0.474505	0.476773	0.185177	0.134892	-0.35187	-0.483544	-0.0914158	0.842069	-0.589613	-0.368637	-0.664127	-0.485488	-0.0875362	-0.123721	-0.377656	-0.347034	0.0813884	-0.736649	-0.527998	-0.663289	-0.149517	0.0661966	-0.191632	0.292856	0.648116	-1.02144	0.439487	0.721877	0.104449	-0.282029	0.214206	-0.298987	-0.266129	-0.845503	-0.284629	0.0415616	0.199629	0.322714	-0.0506783	0.346158	-0.979812	0.281456	-0.499513	0.630352	-0.79209	-0.481077	-0.76469	-0.455186	-0.607381	0.29736	0.71917	-0.476122	-0.16021	0.39925	-0.455489	-0.00164985	-0.438126	-0.151074	-0.236407	-0.198578	0.129782	-0.366712	-0.692555	-0.16889	0.143291	0.418402	-0.130457	0.011279	-0.753258	-0.678428	-0.504133	0.155422	-0.962418	-0.160371	-0.117199	0.111365	0.0122741	-0.281279	-0.526546	-0.0318424	0.131662	-0.0978168	0.835233	-0.315911	-0.0925083	-0.874998	0.2136	-0.148135	0.158243	-0.021429	-0.150866	-0.679311	-0.350854	-0.168127	-0.333874	-0.318397	0.368142	-0.48819	-1.16767	0.328692	-0.344088	-0.599868	-0.113766	-0.289314	0.500084	0.160092	-0.00361301	0.995593	-0.188338	-0.00700282	-0.312927	-0.139114	0.458614	0.0363931	0.0768045	0.415189	-0.512213	-0.134659	-0.561804	-0.142335	-0.442575	0.0780946	-0.516774	-0.563613	0.371881	-0.517221	-0.365631	-0.0744337	0.324051	-0.714832	-0.539891	0.867498	0.317095	-0.675776	-0.00278293	0.0778008	-0.610443	-0.226734	0.380874	-0.560066	-0.578907	-0.908601	0.35535	-0.751305	-0.030742	-0.280144	-0.102407	-0.0418411	-0.321452	-0.128696	-0.396986	-0.848385	-0.522498	-0.103409	-0.031937	0.269127	0.241671	0.414852	-0.647365	-0.211898	-0.139028	-0.625906	-0.645468	-0.231012	-0.123939	-0.524626	-0.694576	-0.16983	0.69973	-0.721017	0.808382	0.726621	-0.318695	-0.472883	-0.827037	-0.686066	0.0893081	0.619803	-0.446172	0.187656	-0.488793	0.150874	1.10935	-0.202668	-0.492835	0.225569	-0.013062	0.933134	-0.138147	-0.107961	0.611209	0.580365	0.194741	0.270937	-0.180818	-0.444491	-0.248401	-0.594254	0.346549	-0.011185	0.146625	-0.281695	-1.23616	0.288597	0.280883	0.750041	-0.310117	-0.334131	-0.665377	0.352098	-0.740415	-0.534804	-0.713375	-0.278227	0.259081	-0.35526	-0.68554	-0.188951	-0.378212	-0.355611	-0.381945	-0.357676	-0.433427	0.388058	-0.314182	-0.523419	-0.684885	-0.942618	-0.290784	-0.877441	0.282591	0.0437388	-0.618816	-0.860805	-0.0572887	-0.302807	0.224673	-0.239419	0.0416173	-0.119004	0.198294	-0.212843	0.474617	0.255783	-0.942066	-0.069006	0.194269	0.273349	-0.425446	0.0186712	-0.520882	-0.858659	-0.0277135	-0.00581123	-0.197008	-0.0111229	-0.315344	1.33406	-0.492424	0.131783	-0.0801683	-0.359762	-0.61527	-0.32776	0.0632943	-0.368709	0.394831	0.25893	-0.0454192	-0.522424	-0.331154	-0.032159	0.711099	-0.869974	-0.0169697	-0.89141	0.437028	0.22212	0.0724103	-0.279951	-0.0108873	0.207805	-0.402603	-0.0618236	-0.712713	-0.504303	-0.254901	-0.773089	0.267956	-0.210667	0.0618526	-0.536274	0.0520467	-1.15274	-0.239224	-0.160498	-0.0242203	0.21385	-0.324423	-0.314227	0.221106	0.0670421	0.0113463	-0.831057	-0.0694409	-0.956718	-0.310371	-0.745893	-0.27329	0.176265	-1.03108	0.262538	-0.512448	-0.291831	0.384893	-0.623871	-0.937713	-0.57269	0.205901	-0.639841	-0.874416	0.548391	0.484635	-0.249678	0.108575	-0.631222	-0.0863958	-0.339513	-0.167258	0.735942	0.0963376	-0.348426	-0.407737	0.042943	-0.360175	0.759595	-0.533394	-0.703115	-0.105465	0.265157	-0.569775	-0.693614	-0.142858	0.169951	0.279097	-0.401261	0.549595	0.0158571	-0.222868	0.114742	-0.0938666	0.265679	0.628813	0.0240496	0.0612875	-0.103338	-0.294267	-0.150858	-0.443153	0.251398	-0.566167	-0.118807	0.159951	-0.519804	-0.0788767	0.34299	-0.143277	-0.12072	-0.364954	0.372911	-0.597305	-0.544339	0.103619	-0.73122	0.0446434	-0.526844	-0.0511081	-0.305299	-0.522839	-0.429566	-0.917799	-0.511345	-0.332221	-0.0315387	-0.540396	-0.0444248	-0.702443	-0.528263	-0.130615	-0.474355	-0.508664	-0.535008	0.955766	-0.419264	-0.425545	-0.510592	-0.330349	-0.405964	-0.143748	-0.387854	-0.323697	0.0590303	0.254835	1.04262	0.80251	0.165989	0.133149	-0.323507	-0.101078	-0.403404	0.180926	0.0108785	-0.0559228	-0.125186	0.0544199	0.154304	0.865939	-0.0377721	-0.86176	0.492519	0.287648	-0.309793	-0.392422	0.0414487	-0.563568	-0.0671231	-0.25149	-0.373592	0.0113696	-0.185931	0.119698	-0.602731	-0.25918	-0.496379	0.925186	-0.995747	-0.64888	-0.292312	-0.408047	0.471757	-0.773668	0.332167	-0.0314297	-0.408785	0.517109	-0.0485467	0.341362	0.63016	0.147557	-0.326951	0.52218	-0.722356	0.187275	0.306975	0.352926	-0.6966	-0.956216	-0.372838	-0.0812405	-0.402191	-0.821439	-0.0510505	-0.663451	-0.145979	-0.63989	0.126603	-0.952857	-0.634696	0.164333	-0.800771	0.725974	-1.10798	0.167828	-0.231542	-0.149622	-0.137605	-0.611264	-0.736605	-0.0772506	0.416448	-0.701663	-0.0102243	-0.35618	-1.18897	0.24751	-0.429778	-0.246019	0.102874	-0.136521	-0.157643	0.154978	-0.698808	0.533528	-0.707731	0.263114	-0.48326	-0.873077	-0.753929	-0.343431	-0.590893	-0.585176	-0.275815	-0.76155	-0.350389	-1.02372	0.589618	-0.127397	-0.534272	-0.192573	-0.612052	-0.0311849	-0.0628876	-0.570435	-0.535724	-0.0477282	0.0603707	0.569888	-0.272515	-0.140104	0.113158	-0.361801	-0.511467	0.217993	0.766053	-0.566355	0.304456	0.246695	-0.503499	-0.322347	0.593532	0.493253	-0.166162	-0.536077	0.694205	0.62215	-0.29696	-0.218205	0.0836988	0.33505	0.149813	-0.411498	-0.460173	-0.413534	0.606337	0.0855498	-0.0781351	0.60301	0.261616	-0.33133	-0.356685	0.238853	-0.0440803	0.928793	-0.241221	-0.185572	-0.605213	0.396717	-0.111423	0.64827	0.0964976	0.651791	0.269011	0.17625	-0.452029	0.557122	-0.607017	-0.506179	0.161669	-0.612271	0.401554	-0.220264	0.0423528	-0.575899	-0.216522	-0.347977	-0.403735	0.00875572	-0.552616	-0.693255	-0.188272	-0.780769	-0.52688	-0.25336	-0.232704	-0.345364	-0.230362	-0.291314	-0.194529	-0.420152	-0.26638	-0.552774	0.0928631	-0.147946	0.30926	-0.232797	-0.300306	-0.155502	-0.198609	0.753754	-0.924809	0.199825	-0.0874892	0.0503411	-0.900255	0.556562	-0.384698	-0.707641	-0.853633	-0.683411	0.202191	-0.0974465	-0.777077	0.562122	-0.149421	-0.39191	-0.622586	-0.425011	0.00657071	0.358512	-0.313257	-0.38021	-0.0750886	-0.334079	-0.776393	988	0.0135638	-12.4367	No
Q92882	OSTF1	-0.228259	0.581592	-0.264524	-0.191994	5.76729e-35	-0.325925	-0.13501	0.5876	-0.095481	0.288408	-0.20888	-0.513089	-0.101131	0.439869	0.258766	-0.740437	0.274067	-0.63429	0.416293	-0.11322	0.0809577	0.814706	0.560839	-0.560405	-0.966531	-1.15539	-0.383173	-0.268235	-0.939792	-0.340645	0.410253	-0.698544	-0.665198	0.0667268	-0.502737	-0.829352	0.153783	-1.60399	-0.240541	0.305413	0.135812	-0.479421	0.0165117	-0.814119	-0.970024	-0.151684	-0.716407	-0.463305	0.986241	-0.755504	-0.53476	-0.0558995	-0.514663	-0.434348	-0.484962	0.683742	-0.43582	0.180892	-0.178017	0.40623	-0.200355	-0.0154322	-0.0416294	0.263316	-0.500579	-0.496305	-0.0393294	-0.401799	-0.519354	0.289983	-0.72739	-0.762027	-1.34638	-0.375617	-0.926023	-0.654906	0.58555	-0.409235	0.556329	0.452117	0.537644	-0.890286	0.0839502	-0.682767	0.539275	-0.675422	1.18594	-0.397229	-0.51953	-0.369928	0.0627089	-0.590752	-0.262254	-0.238493	0.230635	0.928711	0.00874296	-0.211925	-0.442663	0.284222	0.546579	-0.353522	0.438083	-0.0564919	-0.503533	0.0318046	-0.633632	-0.976548	-1.16914	-0.29337	-0.183864	-0.141824	-0.492242	-0.882373	-0.303233	-0.35757	-0.314804	0.837497	0.544484	-0.751805	-0.067885	0.87613	-0.359936	-0.118664	-0.0484982	-1.06556	-0.0813457	0.191797	-0.987402	0.0725838	-0.905348	-0.905585	-0.30328	0.547818	-0.249759	0.0382937	-0.229041	0.00543836	-1.36033	-0.981528	-0.503711	-0.363734	-0.589893	0.526599	-0.905626	0.375202	-0.774199	0.533123	-0.143864	-0.0232568	0.517613	-0.611801	-0.690553	-1.07049	-0.246466	-0.732869	-1.11812	0.205938	-0.571104	-0.116134	0.940752	-0.000914126	-0.575145	-1.02543	0.122059	0.0173288	-0.0865419	-0.0945922	-0.0643486	-0.400893	-0.809925	-0.820897	-0.37116	0.11325	-0.604185	-1.37706	-0.237836	0.610061	-0.500739	0.17696	-0.485308	-0.848373	0.17794	-0.96993	-0.627387	0.179498	-0.707388	0.425257	-0.43811	0.287714	0.510107	0.385441	-0.339081	0.340002	1.18249	0.773556	-1.00285	0.0341112	0.358978	-0.406618	0.600354	-1.25521	0.77727	0.167445	0.143467	-1.39957	0.0750682	-0.49595	-0.602417	-0.559213	0.333931	-0.859825	0.0792913	-0.149898	-0.619937	-0.933391	-0.919525	-0.454434	-0.113809	0.108825	-0.582589	-0.0544674	-0.560967	-0.621819	0.238005	-0.160115	-0.567081	-0.126376	-1.01506	-1.4867	0.935521	-0.42594	0.724091	-1.03979	0.649859	0.529566	-0.424603	-0.947763	0.618119	0.860809	1.30748	-0.344141	1.06921	-0.0369883	-0.886684	0.307957	-0.316477	0.124391	0.0233526	-1.06062	0.0710116	-0.706177	-0.281424	-0.40062	0.213346	-0.817311	0.694151	-0.073728	-0.788635	-0.45643	-0.968753	0.573007	-0.377177	-0.133688	0.565654	-1.23044	-0.377786	-0.265842	-1.09368	-0.912487	-0.669113	-0.242875	-0.757865	-0.116326	-0.808718	0.359421	-0.909576	-0.824472	-0.183896	-0.382221	-1.53886	0.15028	0.42978	-0.0870002	-0.0624755	-0.680401	-0.236203	-1.38267	-0.550549	-0.329411	-1.38396	0.33547	-0.555387	1.05728	-0.320284	0.337717	-0.025992	0.156739	0.87662	0.0658303	0.665785	-0.653535	-0.484319	-0.203032	-0.802888	-0.330261	-0.527559	0.989412	0.756393	-0.470015	0.0860389	0.0614837	0.608716	0.700121	0.462433	0.0582376	-0.884241	-0.708217	-1.51519	-0.39589	-0.401289	-0.488793	-1.22718	-0.454834	0.201139	-0.254001	-0.277038	-0.389999	-0.737481	-0.684655	-0.522234	-0.76587	-0.184378	-0.888251	-0.30194	0.231055	-0.880598	1.71651	-0.050012	-0.500461	0.856853	-0.911881	0.93486	-0.253007	0.364316	0.0613836	-0.515416	-0.0445715	0.205339	0.00725527	-1.05409	0.195704	-0.0891086	-1.12057	0.244461	-0.153191	0.202245	-0.343454	0.748198	1.67923	-0.915046	0.56475	-0.927668	0.692889	0.0208126	-0.10501	0.525501	-0.333197	-0.965095	0.782537	0.128181	-0.204585	0.403665	-0.361782	-0.14982	0.123963	-0.440739	-0.901665	0.550741	0.500304	-0.227036	0.822703	-0.257683	-0.919085	0.0474395	-1.11678	-0.392399	-0.589183	0.219153	-0.816637	-1.10642	0.082086	-0.588434	0.0371018	-1.06975	0	0.0547465	-1.17974	0.444244	-0.931296	-0.292333	-1.05726	-0.70135	0.14213	-0.563361	0.37465	-0.464035	0.0377783	-0.602697	-0.905655	0.250759	-1.41168	0.223724	-0.346128	0.00797339	-0.703999	-0.679116	-0.574624	-0.239701	0.895833	0.0189677	-0.484292	0.105847	0.951384	-0.969508	0.131444	-0.470704	0.0637154	0.568187	-0.0592523	-0.501206	0.354652	-0.867464	-0.249627	-0.516068	-0.00725178	0.0369676	-0.103513	0.946657	-0.657162	-1.08334	-0.719442	-0.830682	-0.434177	-0.484889	-0.318731	-0.0534414	-0.0783593	-0.0424376	-0.0837092	-0.394296	-0.179619	-0.475493	-0.254346	-0.707323	-0.537525	-0.493192	-1.18813	-1.24515	-0.0787792	0.635833	-0.634787	0.160423	-0.688967	-0.0104808	-1.33054	0.600303	0.097287	0.79373	0.000504139	-0.0140014	-0.784848	0.478347	-2.15239	0.385134	0.74086	1.61956	-0.144973	0.50776	0.440664	-1.23604	-0.0213266	0.63312	-0.411821	-1.539	-0.451511	-1.2048	0.661888	0.809458	-0.463265	-1.01641	-0.30323	-0.63209	-0.0307886	0.778212	-0.572505	-0.202209	-0.210773	-0.0682618	-0.624815	0.229547	-0.140219	-0.378327	-0.30052	-0.234967	-0.702695	0.153201	-0.618919	-0.220167	-0.370881	-1.13293	0.5051	0.411804	-0.361224	0.894593	-0.757008	0.29488	-0.877303	-1.36442	0.0787247	0.298793	-0.231442	-0.635	0.106404	0.298617	-0.264378	-0.174187	-0.354199	-0.201151	-0.898077	-0.964408	-0.561595	0.120234	-0.903997	0.0583921	-0.168625	0.895113	0.290094	-0.165221	0.813463	-0.13094	0.218742	0.702762	0.489278	-0.391875	-0.63018	0.20506	-0.470017	-0.417498	-0.359664	0.434209	-0.149586	-0.920126	1.36496	0.156688	-0.244232	0.0793489	-0.150347	-0.558938	-0.290628	-1.0615	-0.738854	-0.456477	-0.520962	-0.315964	0.234298	-0.444233	0.974096	-0.548606	-1.00415	0.0881828	1.09419	-0.607758	0.461159	-0.0522059	-0.199211	0.0263142	0.0864661	-0.293592	-0.397336	-0.140449	-0.0448995	-0.267851	0.87683	-0.651178	-0.218403	-0.377057	0.124683	0.253506	0.533506	0.623751	0.610412	0.134855	-1.01187	-0.429524	-0.59376	0.00522034	-0.560798	0.700235	-0.802505	-0.265153	-1.00691	-0.492548	-0.86031	-0.169279	0.166692	-0.650014	-0.426031	-0.242834	-0.68968	-0.0103371	-1.19043	0.0537663	0.656886	-0.217996	-0.331255	-0.0260721	-0.288377	-0.497066	-0.702384	-0.1037	0.528401	0.170004	-0.385323	-0.283816	-0.311811	0.0282525	-0.571942	-0.0768972	-0.588089	-0.324975	0.373871	-0.327614	-0.0700139	-0.521535	0.202164	0.593026	-0.302445	-0.271019	-0.925992	0.419606	0.165362	-0.466023	-0.1371	-0.91223	-1.23352	0.281372	-0.558067	-0.59774	-0.622748	-0.603802	-0.818362	-0.450467	0.271592	-0.943671	0.659865	-0.498721	-1.01357	0.285449	0.630048	-0.401939	-0.283409	0.618182	-0.56152	0.332524	-0.0229577	-1.10555	-0.612487	-0.229431	-0.51666	0.211987	-0.587678	-0.86628	-0.660077	-0.19078	0.395558	-0.336952	-0.817862	0.100327	-0.417076	-1.07525	-0.582441	0.300056	-0.810723	0.140412	0.0106477	-0.0781822	-0.0940445	0.326432	-0.869504	0.815785	-0.83672	-0.658895	0.0362421	-0.772632	-0.267535	-0.223712	-0.601759	0.322239	0.915231	-0.848363	-0.624303	0.530357	-0.218915	0.146939	-0.717259	0.114767	-0.718105	0.495483	-0.994048	-0.40968	0.699262	1.00855	0.545453	-0.317882	-0.47634	-0.503879	-0.448093	0.580573	-0.597014	-0.300535	0.0240891	0.392897	-0.0126266	0.296276	-0.650997	0.928956	0.390402	1.04066	0.0108271	-0.145934	-0.239462	-0.604473	-0.683265	0.171822	0.441527	1.12328	0.87761	-0.111715	-1.06231	0.00535856	-0.421205	-0.495993	-0.0161135	-0.936923	-1.32629	-0.185185	-0.762288	-0.598733	0.245233	0.360481	0.379538	-0.498139	-1.43915	0.158518	1.34977	-1.54674	-0.948816	-0.599671	-0.865797	-0.247856	0.961097	-0.891632	-0.496076	-1.0515	0.639803	-0.14572	-0.664731	-0.734035	-0.982578	-0.634581	-0.492789	-0.149147	-0.24027	1.27528	0.423708	-0.602023	0.117894	0.0617417	-0.209389	-0.796258	-0.399438	-0.971802	-0.154843	-0.903613	0.0273909	-0.907773	-0.405116	1.48247	-0.961184	0.208978	-0.659957	0.342745	0.398922	-0.121546	0.0879777	0.395587	-0.263025	0.332895	0.379809	-0.664327	-1.00215	-0.834952	-1.02604	0.198148	-1.35063	-0.572862	-0.179326	-0.907922	-0.165919	0.146768	-0.128853	-0.0911274	-0.371183	0.804533	-1.23772	-0.779015	-1.43206	-0.604716	-0.35486	-0.527238	-0.283373	-0.387663	-0.821022	1.05678	-0.444549	-0.34467	0.166478	0.103179	-0.0333664	-0.0909475	-0.259567	-0.328553	0.0353492	-1.2946	-0.914165	-1.29068	-1.09051	-0.698857	-0.0122439	-0.667689	-1.70183	-1.09772	-0.0426581	0.475189	-0.87576	-0.802789	-0.28608	-0.35348	-0.953227	-0.812637	0.23544	-0.458271	0.921287	-0.0481593	-0.39482	-0.748978	-0.991251	0.0599903	-0.433476	-0.722587	-0.51876	0.267713	-0.214482	-1.60005	-1.08901	0.237495	-0.517775	0.573603	-0.231786	-0.867753	-0.172569	-0.979684	-0.699529	-0.155556	-0.279002	-0.620528	-1.13213	-0.101427	-0.51685	-0.856867	-0.640824	-0.19177	-0.566493	-0.0909693	-1.052	0.321069	0.683278	-0.507312	-0.295961	-0.258766	-0.475172	-1.0951	-0.743816	0.0803131	-0.860918	0.0601171	0.149684	0.61821	-0.218013	0.464786	0.757839	-0.529183	0.175175	0.561322	-0.091026	-0.251582	-0.426123	-1.16011	-0.992614	0.319957	-0.0962214	-0.716455	0.324941	-0.353718	-1.21281	-0.591354	-0.840116	-0.63049	-0.682047	0.879685	-0.932793	-0.473137	-0.0907149	0.615007	-0.246954	-0.627521	0.408702	-0.122637	-0.836629	-1.03824	-0.63406	-0.421755	0.693797	-0.469768	-0.0866431	0.625824	0.308129	0.276847	0.705202	0.214807	-0.283796	-0.439677	-0.999853	0.677897	-0.435832	-0.308355	0.323004	-0.120391	-0.868058	-0.153521	-0.567759	0.475536	-0.392955	-0.891487	-0.167398	0.572073	-0.272207	-0.96575	0.141995	-0.392887	0.301937	0.0723085	-0.184575	-0.244475	-0.312943	-0.771062	-0.383876	0.0385537	-1.15259	-0.577224	-0.178336	0.458781	-0.466545	-1.09412	0.832963	1.08815	-0.412226	-0.429318	-0.412331	0.426302	-0.850591	-0.295375	-1.14136	0.280306	-0.421991	0.117504	-0.693144	-0.687468	0.574666	-0.649021	-0.255461	-0.835045	988	0.0185029	-12.3364	Yes
P19367	HK1	-0.206305	0.526378	-0.239128	-0.173483	7.11877e-35	-0.698693	0.238655	-0.195242	-0.750334	0.516729	-0.0655351	0.641884	-0.422795	0.808173	-1.37086	-0.134297	-0.330184	-0.698788	0.371174	0.254814	0.556745	0.0515687	-0.275519	-0.650084	-0.20246	-0.349947	-0.825	0.0477316	-0.491637	-0.084622	-0.59115	-0.182329	-1.13535	0.997134	-0.688087	-0.348654	-0.39427	0.0234883	-0.466552	-0.954045	0.583225	-0.075815	0.185048	-0.893519	-0.526744	0.312145	0.146301	-0.826538	0.566215	-0.274189	-1.24158	-0.195095	-0.579383	-0.382316	-0.276514	0.723654	-0.150997	0.217316	0.432512	-0.632165	-0.142642	0.836745	-0.404557	-0.471991	-0.467499	-1.10955	-1.02865	0.46977	-0.680143	-0.316044	-0.103946	-0.591968	-0.560066	0.0881063	-0.4034	-0.16046	0.134918	0.0590034	0.10377	0.281219	0.126028	-0.761671	-0.930795	-1.09689	-0.714764	-0.642427	0.394947	-0.903768	-0.0792476	-0.502667	-0.239064	-0.205144	-0.982085	-0.65823	0.516249	-0.541807	-0.240875	-0.211248	0.197426	0.246786	0.671512	0.450534	0.552059	-0.625221	0.0114637	-0.878516	-0.532386	-0.382249	-0.591767	-0.653022	-0.190926	-0.649874	-0.386965	-0.027214	-0.0212282	0.195346	-0.994913	0.114609	-0.586006	-0.0558342	-0.901905	0.215415	-0.66877	-0.382575	-0.181735	0.270211	-0.143246	0.646514	-1.16527	-0.449824	-0.440288	0.208503	-0.0872009	-0.319858	-0.707775	-0.749817	-0.124205	-0.972663	-0.164791	-1.10996	0.00609322	-0.382318	-0.316159	0.956782	-0.670599	-0.133879	-0.671587	-0.587061	-0.539411	-0.59385	0.529124	-0.342759	-0.151225	-0.0381143	-0.516545	-0.403642	-0.240851	-0.364784	-0.227364	-0.6671	0.129782	-1.10174	0.563754	-0.624541	0.99912	-0.610581	-0.116392	0.743894	0.00202369	-1.08225	-0.574793	-0.910703	-1.10184	0.102652	-1.00769	0.613005	-1.34242	0.231185	-0.333097	-0.759337	-0.746662	-0.109994	-0.0914022	1.04772	-0.0639945	1.21084	0.0696203	0.30303	-0.274895	-0.23898	-0.129046	-0.0525105	-0.0762549	0.304114	0.73556	-0.472571	0.173446	0.898039	0.991799	-1.43194	0.0469086	0.242423	0.636628	-0.0842125	-0.215864	-0.805014	-0.165325	-0.723292	-0.238002	0.0269148	-0.337825	-1.09943	-0.309786	-0.0366868	-0.632481	-0.865724	-0.942799	-1.02096	0.0943435	-0.131005	-0.295889	-0.261169	-1.03263	-0.238529	-0.616384	0.0207875	-0.710697	0.362642	0.0607372	-0.704487	0.862635	-0.388326	0.493737	-0.967863	0.0245695	0.350162	-0.444776	-0.243784	-0.194406	0.246653	0.623373	0.330203	0.0565654	-0.313622	-0.345918	-0.742435	-0.633754	0.106687	-0.802203	-0.906405	0.311886	-0.120345	0.406092	-0.688883	-0.526642	-0.598973	0.0812219	-1.03679	-0.101263	0.100088	-1.0572	0.605354	0.434711	0.305845	0.0679773	-0.742099	-0.652679	-0.33828	-0.0377879	-0.286808	-0.652226	-0.235372	-0.598254	-0.449527	-1.08413	0.664949	0.724179	-0.701231	-0.679202	0.48015	-0.87029	-0.771723	0.339494	-0.172173	-0.26343	-0.355143	0.364854	-0.295554	-0.755302	-0.532208	-0.804538	0.881915	-0.923078	0.271633	-0.357605	-0.464545	0.32727	0.170005	-0.034301	0.862223	0.307186	-0.576673	-0.781448	-0.544305	-0.0413837	-0.491855	0.164913	-0.319133	0.170383	-0.106639	-0.415194	-0.7349	-0.398057	-0.0420767	0.98914	-0.356203	0.124917	0.455398	-0.852834	-0.0544168	0.0256134	-0.263595	0.345555	-0.0420076	-0.679598	0.406672	-0.402835	0.444221	0.096724	0.607605	-0.0733951	0.849498	-0.59094	-0.000828739	-0.892089	0.420526	-0.0526669	0.983409	-0.0943164	-1.16949	-0.75834	-0.832151	0.468017	-0.586098	-0.00298882	-0.322661	-0.555778	0.78942	0.234281	0.0200025	0.0299913	0.744432	-0.9322	-0.0290689	-0.601898	-0.599181	0.358166	-0.259481	0.173297	0.175981	-0.72045	0.756941	-0.29665	0.196014	0.121454	-0.307582	-0.0862971	0.495333	-0.969823	0.245495	0.4507	0.177436	0.668867	0.0430991	0.0274162	-0.358887	0.0991602	0.041468	-0.379069	0.858397	-0.824987	0.302052	-0.403617	-0.105535	-0.569423	-0.317529	-0.901091	-0.101398	-0.948351	-0.364699	-0.717992	-0.264657	-0.405635	0.23839	-0.486656	-0.258377	0.442954	0.283541	0.696857	-0.273737	-1.02703	-0.230211	-0.889222	-0.780818	-0.522691	-0.35987	0.39852	-0.453366	0.0490611	-0.89577	-0.20777	0.0484164	0.869873	-0.765473	0.0219321	-0.674633	-0.682489	0.0557484	-0.503196	0.272057	-0.426733	-0.538798	1.09197	-0.26028	-0.353605	-0.443952	-0.305195	-0.0996399	0.075007	0.643148	-0.621823	-0.00163808	-0.216088	-0.945124	0.288963	-0.147208	0.511731	-0.211054	-0.670916	-1.51463	0.117945	-0.199001	-0.38155	-0.751913	-0.149862	0.65872	-0.15547	0.213809	-0.0455254	-0.166398	-0.0765075	0.371136	-0.457353	-0.445297	-0.798021	-0.617037	-0.378825	-0.242649	-0.216743	-0.146149	0.452005	-1.06781	0.806581	-0.29179	0.195725	0.713238	-0.190435	-0.843836	0.218814	-1.10852	-0.283311	-0.517117	-0.585877	-0.688339	0.908928	0.0952756	0.372951	-0.373024	0.0549985	0.0143343	-0.0632797	0.293597	0.766284	-0.915557	-0.504704	-0.308551	0.197539	0.216674	0.36692	-0.881594	-0.397089	-0.553301	-0.0973321	-0.663008	-0.291914	-0.803677	-0.839707	0.873992	-0.917077	-0.47519	-0.387381	-0.219767	0.700473	-0.806196	0.472664	-0.527434	-0.328526	-0.617242	-0.249716	-0.625084	-1.13388	-0.424495	0.653289	-0.717504	0.615237	0.0903076	0.167188	0.016717	-0.138004	-0.444376	0.219264	-0.224631	0.0332688	0.926685	1.11601	-0.148083	-0.219506	-1.20797	-0.551541	-0.226906	-0.187693	0.377696	-0.164561	-0.695013	-0.21054	-0.72954	0.440826	1.07529	-0.868242	0.463285	0.0911627	-0.28501	0.571958	-0.0765764	-0.878579	-0.392522	0.501527	-0.626678	-0.399145	-0.45645	-0.527991	1.17938	0.238893	0.12831	1.38267	-0.488757	1.03561	-0.0972227	0.122468	0.537106	0.154483	-1.20286	-0.466145	-0.388499	-0.646915	0.0747933	-0.847902	0.611777	-0.491162	-0.378081	-0.546056	0.0227099	0.308973	-0.604173	-0.18862	0.103554	0.0828205	0.139278	-0.0358987	-0.805979	-0.78541	-0.769045	-0.159814	0.450894	-0.801198	-0.773634	-0.239954	-1.17608	0.099747	0.289282	-0.442313	-0.132342	-0.369898	-0.290562	-0.615941	-0.778124	-1.06316	0.0943624	-0.235173	-0.170116	0.0581377	-0.148831	-1.4113	-0.23848	-0.464734	-0.439657	-0.76656	0.85832	0.13112	-0.541706	-0.421622	-0.483834	0.695649	0.100097	-0.141662	-0.690755	0.253595	-0.12753	-0.202953	-0.692995	-0.593862	0.556887	-0.356718	-0.553644	-0.390048	-0.981117	0.839339	-0.488146	-0.389566	-0.948447	-0.389736	-0.32022	-0.429743	0.740027	-0.00672008	0.0431731	0.73752	-0.393602	-0.862754	0.165728	0.0933528	1.30558	-1.25974	-0.592523	-1.30406	0.195322	0.134917	-0.05772	0.404602	-0.291415	-0.961231	-0.657755	-0.790065	-0.159479	-0.844806	0.226808	0.0512141	-0.300005	-0.685302	0.636494	-0.255226	-0.405564	0.386063	1.05672	0.716763	-0.227207	-0.221972	0.0182666	-0.128756	-0.1632	0.783616	-0.171807	-0.914796	0.278061	-0.644413	-0.579011	-0.795378	-0.641716	-0.450977	-0.100099	-0.293234	-0.26402	-0.687435	-0.45743	-0.353975	-0.61572	-0.374201	-0.393429	0.278558	-1.01286	0.771983	-0.624697	-0.557085	0.298884	-1.03199	-0.81752	-0.501952	-0.97975	0.14373	1.11135	0.191813	-0.804804	-0.448292	-0.743536	-0.612761	-0.748045	0.0877254	-0.695409	0.413543	-0.886159	-0.859443	0.437927	-0.00933915	0.531438	-0.887124	0.607981	-0.908557	-0.772378	0.205248	-1.08325	-0.357762	1.05019	0.243774	-0.155513	-0.228431	-0.220359	0.121283	-0.09333	0.834482	-0.154342	-0.814573	-0.431181	-0.256526	-1.22559	-0.216302	-0.0526717	0.669012	0.385734	-0.559915	-0.623667	-0.0306383	-0.999743	-0.726771	-0.170746	-0.102042	-0.456828	-0.546164	-0.174711	-0.760485	-1.26088	-0.0750113	0.330696	-0.494307	-0.29344	0.645487	0.409832	-0.179491	0.483215	-0.801954	-1.31126	-0.420275	0.56788	-0.72913	-0.229333	-0.676912	-0.642865	-0.26695	-0.246029	-1.04012	-0.064944	-0.237128	-0.892419	0.321933	-0.0174169	-0.0646971	-0.862744	-0.382396	-0.250512	-0.464853	0.417081	-0.248406	-1.04695	-0.0430704	-0.0557961	-0.334526	1.25949	-0.103379	-0.397492	-0.713819	-0.171101	-0.288799	-0.111246	-0.0647391	-0.657367	-1.14619	0.218153	0.337325	-0.667089	-0.119677	0.991168	-0.278781	-0.461067	-0.00212378	0.0878795	-0.231329	0.0359436	0.579434	-0.571827	-0.0977725	-0.0667275	0.597513	0.357244	-0.426976	-0.339932	0.929643	-0.476693	-0.632409	-0.485519	-0.940277	0.60042	-0.539258	-0.445852	0.856751	0.519256	-0.178107	-0.966013	0.274743	0.588174	-0.12701	-0.241542	-0.186786	-0.427049	-0.531007	-0.666746	0.614978	-0.395173	-0.51875	-0.269029	-0.250574	-0.72497	-0.798137	0.107095	-0.550456	-0.0508359	-0.602668	-0.894572	-0.583189	-0.296328	0.369005	-0.353695	-0.154728	-0.423739	-0.791901	-0.634316	-0.190328	-0.491375	-0.447354	-0.427815	0.0633129	-0.360205	-1.14982	-0.442851	0.353142	-0.635727	-0.501356	0.311257	-0.413765	0.0630486	-0.143218	-0.736377	-0.175826	-0.588197	-0.384538	-0.859341	0.339741	-0.562996	0.27715	-1.16678	-0.709792	-0.587446	-1.33102	-0.331778	-0.68122	-0.281335	-0.103281	0.0627335	0.355104	-0.256928	-1.3124	-0.322545	-0.655786	-0.696908	0.128724	-0.841961	0.691569	-0.382883	-0.355367	-0.361717	0.417678	0.509594	0.288401	0.14603	0.664263	-0.365747	-0.145372	-0.502423	-0.430131	-0.456916	0.505471	-0.880843	0.0254009	-0.0970684	0.0267085	0.621091	-0.0663709	-0.307943	0.420072	-0.635723	-0.115403	-0.496234	0.531791	0.0587064	0.175679	-0.27033	0.169755	-0.173802	-1.00139	-0.00179584	0.151037	-0.248344	-0.319	-0.230978	-0.654062	0.101341	-1.3558	-0.650849	0.657973	0.402587	0.786356	0.748117	0.62791	-0.524181	-0.559521	-0.771446	0.0798133	-0.690439	0.0938845	0.109709	-0.285071	-0.808868	-0.957232	-0.513558	0.825094	-0.0716027	-0.137159	-0.57468	-0.266027	-0.634779	-0.16927	-0.806901	0.518503	-0.00127338	-0.469104	-0.407597	1.04464	0.0926819	-0.935176	0.301952	-0.549261	-0.536802	-0.86969	-0.522452	-0.283142	-0.272169	-0.201783	0.343069	0.261564	-0.848253	-0.397418	0.0972476	0.292226	0.000593452	-0.25122	-0.697847	-0.829583	-0.464219	0.478507	-0.164697	-0.276742	0.681435	-1.374	0.25037	-1.13702	988	0.0167463	-12.3194	Yes
P07437	TUBB TUBB5 OK/SW-cl.56	-0.176541	0.457926	-0.205095	-0.147987	8.48846e-34	-0.0491859	0.41593	-0.264069	-0.152468	0.222518	0.0611601	0.654767	-0.301486	0.749121	0.0291065	-0.301505	0.0745511	-0.220801	0.521401	-0.233573	0.43198	0.092892	-0.637839	-0.509471	-0.0852751	-0.464605	-0.275535	-0.0548106	-0.833044	-0.463622	-0.32041	-0.208878	-0.517585	0.989711	-0.493101	-0.735118	0.327584	0.771759	-0.419641	-0.257184	0.598531	-0.29967	-0.0899071	-0.242494	-0.639019	0.47356	1.08193	-0.544225	-0.13067	-0.500885	-0.306472	0.217609	-0.848924	-0.438447	-1.15128	0.582602	0.0681202	0.100548	0.640676	-0.715277	-0.26532	0.571805	-0.0510199	-0.135199	-0.163292	-0.645059	-0.376688	0.598554	-0.3175	-0.12469	-0.150365	-0.153883	-0.350625	0.34949	-0.0830069	-0.0106148	-0.717206	0.259165	0.108624	-0.0677595	0.462046	-0.0913554	-0.279594	-0.540343	-0.172358	-0.104175	0.108199	0.0558282	-0.0364445	-0.431318	-0.299719	0.0675425	-0.722207	-0.213259	0.122174	-0.65883	-0.190146	-0.518911	-0.115104	0.226607	-0.28481	0.049109	0.616122	-0.637621	-0.184241	-0.579776	-0.200703	0.130938	-0.442947	-0.302015	-0.640672	-1.02903	-0.167283	0.935934	0.126713	0.677338	-0.322772	0.232579	0.0680909	-0.250393	0.232244	0.5059	0.0744646	-0.256603	-0.144476	-0.332119	0.570596	0.0778925	-0.675145	-0.0504714	-0.951278	-0.141853	0.148277	-0.208083	-0.0346413	-0.43879	-0.410333	-0.686297	-0.448512	-0.552094	-0.535867	0.858236	0.206658	0.724933	-0.517551	0.0327884	-0.082303	-0.124193	-0.143176	-0.686494	-0.345904	-0.317738	-0.309373	-0.0111298	-0.33526	-0.448204	-0.299729	-0.983762	-0.17702	-1.2323	0.0656887	-0.393	0.753621	-0.360529	-0.00149159	-0.504358	0.105751	0.122858	-0.690295	0.421398	-0.374146	-0.23771	-0.417341	0.58026	-0.283104	-0.357917	-0.844346	0.533318	-0.148553	-0.340014	-1.30267	-0.365028	-0.0592137	0.505426	-0.422139	0.146803	-0.0508781	0.0971374	-0.666822	0.0264077	-0.141395	-0.174999	-0.434571	0.391736	0.740599	-0.200471	0.0618174	0.420572	-0.629282	-0.524086	0.280123	-0.0763921	0.103794	0.278243	-0.402939	-0.357357	-0.759412	-0.756252	-0.224562	-1.03149	0.734635	-1.10276	0.49927	-1.01489	-0.844125	-0.684511	0.282354	-0.927763	-0.311131	0.28448	-0.690663	-0.0245838	-0.270814	-0.301755	-0.282131	0.078153	-0.959734	-0.273607	-0.72798	-0.434911	0.035633	-0.750643	0.489707	-1.07332	-0.125434	0.469712	-0.255686	0.0824549	0.87032	0.287327	0.701222	0.59442	-0.0871913	-0.515609	0.0460729	-0.365192	-0.417627	0.51157	-1.06415	-0.37541	-0.145996	-0.0798529	-0.246007	0.14803	-0.823032	-0.759956	0.0572719	-0.523064	-0.684053	0.0420669	-0.405923	-0.0302454	-0.323192	-0.0682702	0.456823	-0.979896	-0.714257	0.15154	-0.855783	-0.60856	0.269739	-0.777359	-0.0335092	-0.32136	-0.265307	0.0953824	0.476444	-0.0940698	-1.04716	0.45506	-0.335882	-0.213802	-0.476099	-0.407468	-0.0115862	-0.310169	0.17184	-0.915688	-1.13379	-0.301785	-0.240008	0.7802	-0.455108	0.29586	-0.248651	-0.184565	-0.233165	0.0361857	0.196897	-0.0704422	0.39983	-0.5884	-0.597272	-0.021846	0.346496	-0.526172	-0.257559	0.163427	0.166373	0.261706	-0.146772	-0.360107	-0.0614957	0.110232	0.595311	-0.317198	-0.708673	-0.772226	-0.841977	-0.270879	8.88143e-05	-0.669105	-0.480145	0.551976	-0.670675	0.29662	-0.300636	0.275388	-0.507751	0.994403	-0.0923779	-0.0078806	-0.442317	-0.0614334	-0.364692	0.738648	-0.369211	0.0357292	-0.527305	-1.041	-0.0262128	-0.560429	-0.461335	-0.0455539	-0.0237984	-0.327458	-0.393076	0.519461	-0.128535	0.0614463	-0.675615	0.469052	-0.308134	-0.33376	-0.926264	-0.950701	-0.0411037	-0.346683	-0.243116	-0.159424	-0.0660694	0.584797	-0.332145	0.661582	0.438363	-0.467359	-0.414284	-0.0377141	-0.151154	0.205136	0.252485	0.437364	0.842621	-1.14847	-0.350097	-0.373021	-0.344612	-0.54437	-0.190505	0.715486	-1.00003	0.238017	-0.687256	-0.409071	-0.225235	0.519635	-0.940064	0.357777	-1.09929	-0.446399	-0.574009	-0.801969	-0.0253744	-0.423069	-0.849931	-0.4069	0.697802	0.174546	0.108988	0.155445	0.166108	-0.763279	-1.38496	-0.199439	1.16744	-0.141007	0.331871	-0.290538	-0.0764187	-0.662812	0.264187	-0.498231	0.345753	-0.930212	-0.371558	-0.351899	-0.794909	-0.00749379	-0.249941	0.169207	0.899424	-0.841923	-0.202791	-0.445706	-0.265716	-0.0714706	-0.327645	-0.68354	0.406032	0.285609	-0.283193	0.74961	-0.16015	-0.78621	-0.249181	0.122247	0.631012	-0.298671	0.2377	-0.886969	-0.508873	-0.795724	-0.29929	-0.538163	-0.157075	0.578502	0.119893	0.568834	-0.0894504	0.296809	-0.771535	0.102183	-0.89402	-0.919602	-0.478162	-0.334001	-0.315285	-0.796996	-0.401483	-0.390136	-0.0689421	-0.975115	0.116141	-0.374676	-0.309826	-0.0500136	0.433854	-0.0488664	-0.45671	-0.847743	-0.67174	-0.566402	-0.789926	-0.350595	0.208446	-0.603329	0.157123	0.245791	0.230825	-0.738114	-0.104359	0.369627	0.684099	0.00293873	-0.492067	-0.855642	-0.602269	0.437256	0.0584049	-0.987802	-0.6717	-0.605086	-0.567396	-0.11112	0.0793788	-0.962895	-0.532951	0.194883	-0.251653	-0.493639	-0.391371	0.363834	0.514106	-0.255467	0.773786	-0.134201	0.113511	0.0288922	-0.067181	-0.825786	-0.936736	0.764452	-0.239713	-0.251117	0.408293	1.07657	-0.0508132	0.0042799	-0.23859	-0.624875	-0.232006	-0.031912	-0.521301	0.413373	0.205906	0.230807	0.108261	-0.553714	-0.713584	-0.371498	-0.0547786	0.694948	-0.177831	-0.372998	0.0956475	0.263066	-0.0219863	-0.252048	-1.18277	0.35302	-0.195376	-0.285045	0.279712	0.547907	-0.870429	-0.565181	0.602362	-0.675477	-0.651806	0.197613	-0.0527516	0.594502	-0.0683216	-0.771867	0.480383	-0.770567	-0.00125276	-0.224318	-0.0789444	0.513693	-0.158685	-0.518848	-0.104232	-0.680153	-0.918479	0.224156	-1.04695	0.354305	-0.19647	-0.433871	-0.302155	0.489827	0.379453	-0.316658	0.328887	-0.0824424	0.450952	-0.520755	0.149518	-0.84675	-0.448435	-1.4573	-0.273828	-0.384712	-0.650738	-0.947126	-0.744703	-0.1024	0.161369	-0.0867766	0.354452	-0.134237	-0.0906515	-0.330389	-0.213493	-0.696406	-0.217788	-0.418146	-0.41099	-0.0843071	0.403863	0.0166851	-0.288843	-0.500417	0.331654	-0.79214	-0.51441	0.0875769	0.0636822	0.332578	-0.55467	-0.122239	0.0109019	-0.472932	0.00926374	0.204021	0.360275	-0.297505	-0.791522	0.156195	-0.574961	0.327024	-0.531886	-0.00644956	-0.418294	-0.166709	0.401009	-0.0679487	0.363161	0.0220856	-0.678385	-0.470674	-0.0830318	0.219557	-0.419726	1.05958	1.04573	-0.625518	-0.517167	-0.361967	-0.315981	0.330473	-0.607279	-0.521975	-0.701015	0.0511669	0.318061	0.13697	-0.0424003	-0.337573	-0.783759	-0.284945	0.0220656	-0.405321	-0.781723	0.853729	-0.503347	-0.241038	-0.619172	0.983384	-0.734574	-0.347239	-0.104431	0.15406	0.0919681	-0.411654	-0.553267	-0.40429	-0.106759	0.215163	0.0163365	-0.525623	-0.674091	-0.286689	-0.134668	-0.638231	-1.01109	-1.0531	-0.251746	-0.211078	-0.0247283	-0.203192	-0.584072	-0.0645612	-0.184468	0.172225	-0.217353	0.388822	-0.23244	-0.4252	0.670725	0.268629	-0.20858	-0.644454	-1.03677	-0.230909	-0.0984389	-0.441753	0.366698	-0.0139262	-0.0837968	-0.960803	-0.781287	-0.41173	-0.219276	-0.989113	0.0172213	-0.616998	0.0972656	-1.22338	-0.893521	0.158487	-0.104781	0.222554	-0.549581	0.450262	-0.587553	-0.472701	0.450133	-0.801173	-0.372511	0.533721	-0.638054	-0.146079	-0.661276	-0.295875	0.295438	0.546021	1.06554	-0.0828849	-0.855584	-0.357215	-0.342775	-0.108741	0.0340613	0.158974	0.419828	0.451065	-0.318941	-0.728066	-0.277524	-0.337379	-1.0605	0.130828	-0.758325	-0.803866	-0.181786	-0.234529	-0.92908	-0.68329	0.431249	0.0231555	-0.289132	-0.162172	0.512348	0.934181	-0.223044	-0.66394	-0.853336	-0.162298	0.329311	0.18627	-0.330175	-0.355198	-0.684228	0.0265183	-0.449896	-0.869096	-0.665599	-0.587021	-0.310877	-0.0438318	0.449952	-0.0249115	-0.162914	-0.0378607	-0.413058	-0.465303	-0.097401	0.578648	-0.39776	0.0697601	-0.680161	-0.316612	-0.44533	0.442533	-0.268881	-0.55674	0.669942	0.0778426	-0.291724	-0.164509	-0.492053	-0.223458	0.272315	0.430012	0.475167	-0.434744	-0.210586	0.733936	-0.393376	-0.636712	-0.0363926	0.668847	0.181196	-0.436099	0.889733	-0.23442	0.0195948	-0.531885	0.433795	0.271978	-0.332133	-0.723619	1.24953	0.0348238	0.119029	-0.48131	-0.450327	0.118241	-0.592006	0.277951	0.284756	0.28334	-0.304319	-0.541805	-0.30882	0.555647	-0.289554	-0.8384	0.28957	-0.28222	-0.044132	0.117352	-0.119838	-0.00669318	-0.188064	-0.505925	0.0365676	0.02192	-0.939765	0.0743484	-0.603672	0.778788	0.258008	-0.782947	-0.49625	-0.182639	-0.271415	0.0800322	-0.479429	0.114941	-0.24459	0.188887	-0.160195	-0.984962	-0.631344	-0.192659	-0.39692	-0.355661	-0.691721	-0.268338	-0.398686	-0.400431	-0.314614	-0.238237	0.0888899	0.224984	-0.157585	-0.384725	-0.226442	-0.582966	-0.581519	-0.335071	0.43733	-1.15359	-0.332736	-0.386332	0.186438	-0.708009	-0.942705	-0.581796	-0.360159	-1.05776	-0.0805532	0.46267	-0.165032	-0.555012	-0.416296	-0.439328	-0.309797	0.0298981	0.130736	-0.727748	0.186491	-0.280693	-0.299146	-0.459576	0.585967	-0.0534354	-0.301735	0.130422	0.187697	-0.0578108	-1.00818	-0.588774	-0.834562	-0.287546	-0.126756	-0.209149	-0.0493127	0.0100934	-0.0595893	-0.0950516	0.742172	-0.232218	0.244338	-0.877354	-0.868776	-0.796788	0.365237	-0.0171945	-0.663854	0.00824521	0.118101	-0.116357	-0.881594	-0.174019	-0.0505962	-0.157053	0.00496271	-0.702345	-0.243211	0.57265	-0.558019	-0.70479	0.151721	0.806315	-0.0763964	0.660752	0.117284	-0.330379	-0.653693	-0.456653	-0.55962	-0.0148951	-0.367111	0.213068	-0.160646	-0.529101	-0.677071	-0.739527	0.382379	0.451562	0.0461639	-0.348345	0.229323	-0.952516	-0.10498	-0.249451	0.229335	0.687114	-0.154432	0.253743	0.72093	-0.299284	-0.720105	0.438641	-0.103481	-0.524696	-0.188263	-0.354941	-0.000873566	-0.585923	-0.921863	0.443087	0.0427544	-0.566191	-0.382156	0.167663	0.276869	0.0360863	-0.742945	0.142954	-0.599468	-0.27676	-0.191066	-0.445846	0.305626	-0.18502	-0.0487955	0.166756	-0.798906	988	0.0145686	-12.1179	No
P07741	APRT	-0.271362	0.709498	-0.315603	-0.227122	2.72288e-33	-0.748111	0.736896	-0.681518	-1.35566	0.168729	-1.01978	-0.169451	0.25807	1.26205	-0.675103	-0.373288	-0.93052	-0.258442	0.596324	-0.907491	0.051042	0.35064	0.139561	-0.420039	-0.0991727	0.310634	-1.59768	-0.614963	-0.549329	-0.222643	-0.69639	-0.178681	-0.959973	0.812077	-0.226366	-0.669481	0.371986	-0.00550242	-0.132039	-0.901888	-0.968839	-0.755205	-0.0626213	-0.240774	-0.31551	-0.354979	0.591702	-0.277655	-0.208749	-0.585831	0.212195	0.685857	-1.2043	-1.23085	-1.41479	0.0342476	0.16982	-0.599558	0.708808	-0.296875	-1.50779	-0.658665	-1.2122	-0.492675	-0.109371	-0.64115	-0.235837	0.316842	-0.574147	0.387954	-1.54199	-0.0514151	-0.721523	-0.685603	-0.284852	-0.0715234	0.535291	-0.34429	-1.41936	-0.282368	1.09667	-1.19879	-0.78497	0.0194769	-0.304096	0.167303	0.0464691	-1.39336	-0.945056	0.162878	-1.44149	-0.738558	-1.13557	-0.818148	-0.882931	0.283372	0.0375065	-0.840412	0.26388	0.719327	-0.0768612	-0.45001	0.139652	-0.45092	-1.18563	-1.14366	-0.934594	0.0202337	-0.191605	-0.610959	-0.162644	-0.572799	-0.302546	1.14038	-0.785046	0.879281	0.724687	-0.176513	0.0333151	-0.819056	0.0449248	1.59429	-0.223829	-0.0584148	0.0951322	0.777001	-0.958776	-0.208653	-0.715232	1.1902	-0.725362	-0.551579	-0.707811	-0.768806	0.14593	-0.11605	-1.72681	-0.684411	0.360532	0.139262	-0.195739	-1.23928	-0.651311	0.666954	0.104994	-0.419378	-0.807097	-0.203676	0.636751	-0.747579	-0.0894944	-0.436551	-0.0336308	-0.761415	-0.477695	-0.539808	0.131217	0.0555034	0.634316	-0.372349	-0.136509	0.187737	0.537605	-0.442299	0.994131	0.233903	-0.363027	0.0240697	-0.494326	-0.443472	-0.429333	-0.180005	-0.616775	-0.961991	-0.754993	0.387482	-1.25435	0.967522	-0.406483	-0.537278	-0.568135	-0.6505	-0.304526	0.573301	-0.784576	0.756944	-0.921193	0.020633	0.0812719	0.125315	-0.0476716	-0.0177748	0.617281	0.999216	1.54942	-0.286858	-1.50175	1.11887	0.519349	0.553484	0.826798	0.512187	-0.422065	0.521325	-0.857771	-0.365087	-0.577436	0.331476	-0.217237	-0.164601	0.189927	-1.1259	-0.507642	-0.824087	0.666457	-0.552829	-0.240984	-0.442957	-0.212036	-0.944859	-0.856497	-0.310649	-0.494259	-0.605601	-0.483809	-0.0576304	-0.199918	-0.874578	-0.0526862	-0.806676	0.321188	-0.113387	0.437616	-1.06935	0.472029	-0.233715	-0.198048	-0.100098	-0.0147465	-1.48376	-0.382813	0.165914	1.01514	-0.893882	0.0245577	-1.08279	-0.944936	-0.890767	-0.287901	-0.838437	-0.673717	-1.12225	-0.607668	-0.755597	-0.258399	-0.696472	-1.1222	0.800805	-0.227808	-0.90683	-1.44525	1.29854	-0.355028	-0.131263	1.06723	-0.12781	-0.77789	-1.43035	-1.43453	-0.197648	-1.05699	-0.537585	-0.446503	-0.565662	-0.358301	-0.383985	-1.27005	0.628526	-1.64394	1.16102	-1.4672	-0.759429	0.211785	0.2733	-0.232366	-0.0831398	1.29047	0.0607914	-0.583452	-0.41258	-1.19662	0.973293	0.0382033	-0.862719	-1.30545	0.0202059	-0.428868	-0.00649025	1.2182	0.698922	1.05894	0.310407	0.21698	-0.358729	-0.83488	-0.221366	1.01431	-0.969578	-0.60204	-1.77769	0.644927	0.609922	-0.609478	-0.332819	0.696919	-0.765719	-1.36899	-0.273111	0.120067	-0.715339	-0.273844	-0.561448	0.0734697	0.466388	0.32649	0.124259	-0.703169	-1.42749	0.924797	0.865719	-1.13545	0.722042	-1.07331	-0.232923	-0.325601	0.796148	-0.590838	0.608748	-0.859865	-0.203802	-1.19146	-0.767018	0.326208	-0.470013	-0.970099	-0.686873	-0.673779	0.849399	-0.569439	-0.534093	0.187502	0.622488	-0.330168	-1.35002	-1.49222	-0.429609	-0.225304	-0.633372	0.949937	-0.951302	-1.40818	1.03889	-0.584604	-1.68197	-1.59553	-0.745578	-0.653112	1.01771	-0.633306	-0.683611	-0.260469	0.986567	0.695856	-0.0401235	-0.343928	0.409633	0.361523	-0.858377	-0.136935	0.540273	-0.53121	0.426646	-0.296179	-0.641944	-0.35232	-1.74364	-0.437692	-1.02253	-1.37713	-0.315199	0.181732	-1.05923	0.601738	0.216523	-0.781126	-0.566454	-0.0817076	0.0183553	-0.700445	0.803335	-1.46085	-1.07565	-0.715351	-0.244372	0.382126	-0.890139	-0.617774	-0.936828	-1.31359	-0.673701	-0.378371	-1.71808	0.0487424	-0.457272	0.98861	-0.798787	-0.533838	0.552083	-0.778247	0.294894	-1.07352	-0.291767	1.19313	-0.227041	-0.60062	0.0502319	-0.436516	0.215122	-0.632851	0.73012	0.0400567	0.89426	1.14803	-0.944338	0.868477	-0.625194	-1.00522	-1.20219	-0.700329	-0.888609	0.958632	0.242147	-0.546374	-1.32236	0.639559	0.482235	-0.892082	-0.358798	-0.680705	-0.680032	-1.29984	-0.88771	-0.146258	-0.726794	-0.568566	-0.634045	-0.751544	-0.252619	-0.669688	0.964339	0.522816	0.0650363	1.07435	1.40675	-0.935978	0.257711	-0.308156	-0.147171	0.276709	-0.70305	-0.194447	0.337958	-1.00151	-0.862434	0.910379	0.516433	0.846312	-1.21311	0.779645	-0.426307	-1.14211	-0.142656	1.23008	-0.0201684	-1.23864	-0.227012	0.204976	-0.905916	0.644637	-0.335819	-0.853585	-0.268002	-0.718985	-1.07318	-0.108483	-0.091524	-0.253024	-0.0310845	-0.538566	0.048629	-1.28441	-0.529073	-0.220455	-0.680955	1.25103	0.0229472	-1.11941	-1.07871	0.0012291	-0.563362	-0.826151	-0.340388	0.578661	-0.183056	0.83781	-0.550415	0.480269	0.170087	0.505826	0.981465	1.05267	-0.0768788	-0.94513	0.763065	-0.366882	0.767065	0.0328229	0.0150514	0.134255	0.220398	-0.295308	0.786436	-0.380972	-1.5765	-0.839051	-0.996562	1.07093	1.01892	-0.971038	-0.0802081	-1.41697	-0.302862	-0.337252	0.164178	-0.760527	0.0407535	1.43805	0.061684	-0.724373	0.284954	-0.632889	-0.625891	0.726755	-0.429663	1.40873	-0.990391	-0.222159	-1.46266	-0.416827	0.256238	1.3178	-1.60925	-0.812039	-0.754725	-0.25107	0.788004	-0.581095	0.93179	-0.491412	-0.510688	-0.887595	1.44852	0.901398	0.410483	0.355408	-0.774981	0.759312	-1.19941	1.07478	-0.55191	-0.480055	-1.1576	-0.277365	-0.502712	-1.48772	-0.104166	-0.895418	-1.61969	-0.521912	-1.07467	-0.513785	-0.500599	-0.588703	-0.209458	-0.179432	0.464942	-0.875338	-0.819992	-0.512741	-0.425722	0.241998	-0.0353246	-0.489802	-0.798141	-1.14487	-0.0204787	-1.14915	-0.0717367	-0.444602	-0.967101	-0.489203	-0.644229	-0.679509	0.0795859	-0.37876	-0.983566	-0.424667	0.000373049	-0.349718	-1.02448	-0.34373	1.20263	0.479649	-1.0109	-0.40561	-0.620546	-0.33927	-0.677985	-1.30249	-1.1469	-0.477306	-0.914212	-0.415629	0.0473412	-0.467939	0.694183	0.938121	-0.170441	-1.1816	-1.2219	0.349954	-0.166905	0.133786	-0.742178	-0.689852	0.193297	-0.229826	0.924595	1.17319	-0.217408	-1.03814	0.358866	-1.00886	-0.14003	-1.43399	-0.745312	-0.936897	-0.263889	-0.44986	0.771134	0.255838	-0.494808	-0.240506	0.685123	1.35878	-0.657459	-0.365921	-0.946174	0.621926	0.140597	0.683907	-0.48458	-0.938234	-1.06643	-1.46203	-0.89345	-0.26127	0.261007	-0.992136	0.632817	-1.17009	0.83384	-1.14317	-0.384198	-0.290433	-0.427834	-0.0632795	-0.103303	-1.25645	-0.373859	0.279065	-0.790776	0.237561	-0.533477	-1.11762	-0.274267	0.170067	-1.56826	-0.118691	1.49019	-1.66342	-0.0355385	-0.562274	-1.07647	-1.23176	0.140491	-0.433634	-0.034567	0.518571	-1.3677	-1.12944	1.14669	-1.14859	0.865954	-0.765049	-0.772551	-1.61191	-0.669941	1.3248	-0.603891	0.447153	-0.42173	-0.575131	0.149166	-0.23427	-1.51639	1.51774	0.447812	0.685527	-1.06143	0.0309055	-1.11892	0.105489	0.528206	-0.564518	1.18316	-0.121995	0.0570492	-1.1759	0.310114	-0.617286	-0.73443	-0.0305053	-0.819983	0.0303701	-1.34856	-1.05926	-1.10732	0.249809	-0.488079	-0.72488	-0.536338	-0.0750076	0.196946	1.45717	1.45069	-0.63048	0.426418	-0.952392	-0.568526	-1.67595	-0.304449	0.878174	-0.392789	-0.940549	0.0666646	-0.0123158	-0.0700495	-0.434537	-1.07242	0.355775	-0.562368	0.226137	0.518224	0.538615	-1.14305	-0.294523	0.240642	-0.291987	-0.50205	-0.815403	-1.44628	-0.0869979	-0.878567	-0.92541	0.0709408	-0.701547	-0.253889	-0.550258	1.34395	0.0665103	0.190788	0.829651	-0.351863	0.31712	0.779375	0.304219	-0.276695	-0.621349	-0.501487	0.130423	-0.156388	1.01327	-1.41463	-0.64014	-1.39083	0.218688	0.820633	-0.803979	-0.304864	-0.233799	-0.297547	-0.301305	-1.05866	-0.671782	-0.534235	-1.21225	-0.770853	-0.721077	0.660541	0.906174	-0.222739	0.793679	-0.819282	-0.553562	-0.537953	0.028093	-0.617239	-0.436757	-0.616058	-0.935427	0.149991	-0.787292	0.282821	0.389108	-0.592028	0.00016286	0.414244	-0.888461	-1.3231	-1.17933	-0.421232	-0.544732	-1.08156	-1.44899	-0.369396	0.189731	-0.00820065	0.0761621	-0.818335	-0.26806	-0.595568	-0.248523	-1.22837	0.676854	0.118808	-1.2184	-0.205002	0.951922	-1.94267	-0.684429	-0.65932	0.848345	0.0419958	0.86975	0.870874	-0.311567	0.145149	-0.839728	-1.0272	-0.487698	0.196634	-0.426661	-0.665742	0.213521	-1.30783	-0.587488	-0.827496	-0.303046	-0.586016	-1.03735	-1.44368	-0.478427	-0.408826	-0.322924	0.486242	0.0847483	-1.05833	-0.65794	1.1406	0.252008	-1.15544	-2.00734	-0.564548	-1.16136	-0.586926	0.424724	-0.862262	0.967556	0.950332	-0.930383	0.0857875	1.11525	-0.236398	0.114027	-0.0808261	-1.81268	0.221179	-0.271215	-0.906967	-0.531543	-0.709835	0.441102	0.0674901	-0.193836	-0.559891	-0.526521	-1.71064	0.228002	-1.50645	0.431088	0.429127	0.230312	0.814252	0.913264	-0.174409	-1.41835	-0.0798766	-0.866174	-0.599031	0.089266	-1.42884	-0.668317	0.666247	0.594561	-0.176458	1.06358	0.807158	0.270611	1.23507	-0.0558081	-1.14061	0.0767487	0.23167	-1.33845	0.143678	-1.09011	0.0199579	-0.369376	-0.352525	-0.920368	-0.529798	1.00445	-1.38651	0.654646	-0.213698	0.28613	-0.685553	-1.60194	-1.28264	0.772595	-1.60354	-1.48142	-0.0906302	0.275233	-0.83782	-0.880691	-1.51872	0.520843	-0.177164	0.136954	-0.309917	-0.706866	-0.908299	-0.615951	1.0257	1.39547	0.321768	-0.267422	-0.691832	-0.324548	-0.438797	-0.838551	-0.791515	-0.385234	-0.325249	0.772515	0.707748	-1.00366	-0.200939	-0.495755	-0.66787	-0.667985	988	0.0225721	-12.022	Yes
P62879	GNB2	-0.139231	0.364531	-0.161961	-0.116501	3.32458e-33	-0.213961	0.224697	-0.500986	0.53294	0.423886	0.709066	0.485469	-0.525972	0.14357	-0.0828474	-0.449279	-0.0830579	-0.195342	0.293948	0.548213	-0.169827	-0.51492	-0.328605	-1.01237	0.0386185	-0.594703	-0.378109	0.278283	-0.893055	-0.0479479	-0.856099	-0.1337	-0.172852	0.0627224	-0.653063	0.22441	-0.534595	0.099891	-0.12805	-0.24196	0.0121385	-0.290552	0.377319	-0.290515	0.131197	0.270268	-0.0496135	-0.448031	-0.313922	-0.144555	-0.570107	-0.586579	-0.468936	0.0605742	-0.359934	0.0733147	-0.171474	-0.20234	0.416489	-0.0529192	-0.17461	0.709468	-0.440816	-0.588618	0.933703	-0.178036	-0.0934471	-0.0555905	-0.476807	-0.0428109	-0.681314	-0.23994	-0.203899	-0.0316748	-0.491237	0.316832	-0.107427	0.765604	-0.516975	0.0598329	-0.0600485	-0.328515	-0.0269077	-0.302653	0.339482	-0.608678	0.434801	-0.714782	-0.204748	0.41469	-0.38648	-0.0335209	-0.737981	0.547615	-0.0849781	-0.165757	-0.316268	-0.321604	0.466572	0.287588	0.188015	-0.124212	0.337353	-0.370712	-0.261148	-0.237452	0.593852	0.233332	-0.50245	-0.554042	-0.499743	-0.571636	-0.152092	-0.560164	0.371879	0.423154	-0.588021	0.196414	-0.226118	-0.136191	-0.633534	-0.0305893	-0.389103	0.0668863	-0.156194	-0.514575	0.270059	-0.0645753	-0.333033	0.0188914	-0.116269	-0.175721	-0.242472	0.321522	-0.112813	0.123998	0.168206	-1.19885	-0.378287	-0.209393	-0.0497768	-0.218035	-0.310453	0.232789	-0.361231	-0.0679299	-0.202546	-0.212182	-0.36668	-0.668258	-0.141656	0.263317	-0.35757	-0.300259	-0.160378	-0.26272	-0.0370444	0.24642	-0.496165	-0.864615	0.41037	-0.334705	-0.381878	-0.101212	-0.465757	-0.615227	0.190332	0.500316	0.385979	0.0457389	-0.351216	-0.0912885	-0.629464	0.224534	-0.448165	0.637721	-0.6071	0.203187	-0.402666	-0.804396	-0.179415	-0.334476	-0.560495	1.25632	-0.0711505	-0.517902	-0.304398	-0.596887	0.119394	-0.414371	0.0115851	-0.497364	0.160218	0.380769	-0.190252	-0.484694	0.0793453	0.339089	0.190612	0.156203	-0.283393	-0.501874	-0.302617	0.522568	0.38455	-0.450298	0.440171	-0.761775	0.0733853	-0.26873	0.313088	-0.498092	0.293997	-0.0551824	-0.574041	-0.0679379	-0.539178	0.0629878	0.107829	0.148241	0.305112	-0.617634	0.396184	-0.462521	0.582418	0.370231	0.360574	-0.179394	-0.211648	-0.161878	0.10522	-0.729137	0.191116	-0.414654	-0.120834	-0.0864952	0.315982	-0.226894	-0.0446055	0.729344	0.0505125	0.582727	0.483519	-0.237146	0.0964465	-0.372923	-0.219886	0.486009	-0.710747	-0.00172681	-0.00752874	-0.379761	0.254857	0.351398	0.137924	-0.219377	-0.386919	-0.059152	-0.164228	0.540324	0.109771	0.538256	-0.698839	-0.487674	0.265514	-0.205693	-0.295826	-0.10415	-0.330657	-0.1878	0.23275	-0.303228	0.239278	-0.18019	-0.459104	-0.362804	-0.43195	0.194099	-0.165339	0.251279	-0.739885	0.112981	0.093228	-0.184791	0.284307	0.555901	-0.226401	-0.235129	-0.739902	-0.541151	-0.110376	0.196724	-0.249348	-0.199756	0.0370273	0.722508	-0.495851	-0.299063	-0.472895	-0.623102	0.70782	-0.425261	-0.435	-0.191858	-0.20049	-0.752306	0.00637719	0.0275693	-0.235041	0.287415	-0.399441	-0.291475	-0.264968	-0.302362	0.677767	-0.283589	0.260107	-0.364346	-0.343826	-0.028138	-0.288813	0.32744	0.0299182	-0.0111585	-0.10526	0.494732	-0.219219	0.476192	0.194077	-0.20178	-0.252961	-0.129003	-0.369808	-0.199827	-0.37724	-0.462089	-0.364816	-0.43535	-0.415029	-0.296705	-0.290519	-0.0371758	-0.27682	0.0388102	0.24305	0.0393486	-0.30339	0.219302	-0.127907	0.397909	0.0269447	0.142751	-0.514757	0.0672956	-0.367188	-0.476125	-0.291374	-0.324887	0.105018	-0.793093	-0.146881	-0.184501	-0.254365	-0.179433	-0.285614	0.165839	0.811685	-0.445287	-0.309443	-0.350361	0.302949	0.151727	0.575447	-0.527297	0.239873	-0.458085	-0.369778	-0.555834	-0.303922	-0.147148	-0.351406	0.489636	-0.681537	-0.364221	-0.619689	0.153504	-0.499231	0.364686	-0.245816	-0.209868	-0.150456	0.0364806	-0.190614	0.235137	-0.415208	-0.450015	0.32519	-0.00277637	-0.0213745	-0.221047	-0.515862	-0.0330365	-0.310127	-0.366745	-0.717054	0.066271	-0.0721549	-0.383343	0.358342	-0.550877	0.0657944	-0.324496	0.254952	-0.180775	0.0246694	-0.754798	-0.509966	-0.547872	0.686245	-0.223436	-0.142695	-0.387964	-0.331801	0.400695	-0.162403	0.180481	-0.110603	-0.76891	-0.180952	-0.344688	0.12499	-0.34906	-0.210973	-0.187895	-0.32527	-0.0979952	-0.0756208	0.488434	-0.27132	-0.248538	-0.76996	-0.229817	0.0257086	0.121048	-0.139547	-0.0192601	-0.268034	0.395729	-0.853261	0.144146	0.218352	-0.372498	-0.437513	-0.076564	-0.208313	-0.0627408	-0.0790298	-0.540225	0.00387811	-0.189698	-0.306994	-0.606053	0.0759308	0.0230513	0.24546	0.878248	0.220174	0.061969	0.165675	-0.625839	-0.702623	-0.74285	-0.398764	-0.203126	-0.332479	0.144727	0.53753	-0.0852054	0.337554	0.295912	-0.33175	0.678619	0.191168	-0.835099	0.311707	-0.636705	-0.000925765	0.457758	-0.183947	-0.439616	0.268955	-0.000935417	-0.642043	-0.438132	-0.752888	-0.6158	-0.0397992	0.347083	-0.604281	-0.728763	-0.0400671	0.208017	0.556928	-0.867605	-0.228052	0.0711969	-0.00704077	-0.226393	-0.32216	-0.0919526	-0.0952304	0.41272	-0.193848	-0.422761	-0.220828	0.562126	0.371425	-0.180166	-0.162151	-0.323211	0.353437	0.627517	-0.0248746	0.071308	-0.19863	0.177609	0.284607	-0.549692	-0.534741	-0.61843	-0.676308	0.507212	0.352949	-0.328289	-0.233856	-0.332121	0.169868	-0.102082	-0.412288	0.264062	-0.332329	0.742809	0.0936883	0.265678	-0.143404	-0.688114	0.068398	-0.351707	-0.272626	0.671967	-0.651779	-0.0966959	-0.098369	-0.151811	-0.0710544	-0.396236	0.0462719	-0.819441	-0.17903	0.509819	-0.149122	-0.252986	-0.124571	0.125907	-0.118535	0.124472	-0.302511	-0.701065	-0.419967	-0.205228	-0.215576	-0.269895	-0.0939163	-0.292654	0.657151	-0.548969	-0.245984	0.192788	0.216516	0.0434615	-0.414182	-0.728066	0.384538	-0.0440989	-0.0416976	-0.584462	-0.646543	-0.294235	0.085972	-0.182298	-0.238642	-0.0181026	-0.0990953	-0.310916	-0.383272	-0.532886	-0.406685	0.0773529	-0.161743	-0.0549329	-0.0738469	0.150683	-0.220729	-0.0870395	-0.186954	-0.0354678	0.288465	0.250938	-0.521736	-0.130023	-0.620003	-0.0834014	-0.250254	-0.575421	0.517956	0.647204	0.034793	-0.574374	0.0773768	-0.3677	-0.684965	0.15327	-0.3045	-0.299581	-0.588689	-0.37223	0.0252165	-0.285771	0.314209	-0.26547	-0.327164	0.0605846	0.00414757	-0.350344	-0.737157	-0.0942145	-0.46443	-0.441035	-0.19002	-0.577817	-0.624422	0.126656	-0.704183	-0.639209	-0.32452	0.483111	0.509571	-0.202076	-0.462878	-0.387764	-0.44267	0.471767	-0.0373008	0.269515	-0.120145	-0.232769	-0.143935	-0.219539	-0.00609758	-0.246207	-0.415364	0.235088	-0.276469	-0.0173797	0.00939297	-0.450785	-0.214413	-0.238616	-0.631872	-1.01596	-0.435267	-0.0970194	-0.320427	0.535306	0.117244	-0.327507	0.0192042	-0.498172	-0.174319	-0.161159	-0.0558328	-0.958854	-0.223801	-0.309375	-0.228649	0.397036	-0.115813	0.244188	0.64172	-0.868461	-0.498177	0.0339446	-0.730116	-0.397549	0.226242	-0.473653	-0.572784	0.102277	0.0485241	-0.371569	0.0216177	-0.35229	-0.0946062	0.30023	0.0566344	-0.120046	-0.364809	-0.731086	0.632726	-0.131256	-0.626603	0.253833	0.0361721	-0.235355	0.151795	-0.202976	0.136255	-0.465376	0.0563091	-0.202263	-0.154076	-0.0415518	-1.13712	-0.286876	-0.412134	-0.502456	-0.526593	0.0961847	-0.192297	0.0404153	-0.64262	-0.407088	0.201678	-0.432281	-0.926161	-0.788755	-0.182562	-0.298046	-0.301355	0.157194	0.177758	-0.123119	-0.620791	0.0346867	-0.638748	-0.444317	0.265563	-0.288275	-0.464357	-0.313305	-0.173604	-0.156568	-0.247642	0.196323	0.0991555	0.189602	-0.378259	-0.2891	0.332342	-0.948196	0.0277726	-0.174202	-0.10238	0.017345	0.000356344	-0.22883	-0.306611	-0.250524	-0.509164	-0.165394	-0.303176	0.0832812	-0.203346	-0.201424	-0.248794	-0.271831	-0.0262207	-0.25473	0.37502	-0.21261	-0.32713	-0.417423	-0.0768151	0.21791	-0.107122	0.265255	-0.253023	-0.667318	-0.70352	0.00982073	0.275432	-0.472676	-0.0174975	0.351069	-0.406561	-0.314113	-0.250572	-0.54457	-0.321161	-0.00760382	-0.468895	-0.846808	-0.0995007	0.144746	-0.262627	-0.397174	0.602522	-0.172355	-0.895376	-0.0674376	0.507471	-0.16264	-0.206453	-0.0294821	-0.224757	0.280486	0.159042	-0.464187	-0.655589	0.686721	-0.271045	0.0503234	-0.170486	0.00398917	-0.244625	-0.222969	0.110908	0.374449	-0.588443	-0.494967	0.322815	0.356229	-0.1094	-0.0708948	0.198648	-0.108561	-0.0597138	-0.514742	-0.366958	-0.0330974	-0.00829203	0.158732	-0.433696	0.29812	-0.0216352	-0.594036	0.191688	-0.765826	0.605617	-0.130143	-0.0865172	-0.49286	-0.193306	-0.59214	-0.106326	-0.363007	-0.358691	-0.45757	0.24181	-1.34631	-0.181912	-0.0540271	0.583514	-0.378658	-0.522245	-0.192849	-0.0730791	-0.00206393	-0.00978255	0.159557	-0.289581	-0.00348981	-0.316211	-0.611073	0.104488	-0.0597008	0.0268308	-0.904485	0.484946	-0.355019	-0.437381	0.284079	-0.338774	-0.656509	-0.136803	0.683854	-0.628577	0.07791	-0.264041	0.213452	0.0688912	-0.601627	-0.222641	0.36811	0.145836	-0.294404	0.172997	0.7347	0.407128	-0.50071	-0.61652	-0.918361	-0.0200101	0.0888795	-0.171986	-0.558393	-0.424577	-0.478972	-0.172754	-0.19945	0.334446	-0.0199523	-0.37587	-0.205714	0.112878	0.393732	0.612378	-0.0864461	-0.268533	-0.931555	0.0155382	0.149884	-0.549294	0.515034	-0.298437	-0.173802	-0.76596	0.258455	0.262464	-0.396772	-0.25446	-0.479339	-0.442405	0.219749	-0.731857	-0.586817	0.298664	-0.596725	0.556319	0.346582	-0.0822154	-0.112275	-0.623222	-0.443068	-0.370337	0.290771	0.141637	-0.0314929	-0.86729	-0.562008	-0.0984542	-0.0548842	-0.357358	-0.649641	-0.107364	-0.218277	0.705643	-0.429463	-0.199943	-0.104903	0.47651	-0.481403	-0.705227	0.211619	0.360136	0.276721	-0.403265	-0.690225	-0.547433	0.282016	-0.127739	-0.316587	-0.278235	-0.533001	0.0334271	0.350221	0.183475	-0.309456	0.0317201	-0.151056	0.0758989	-0.232972	-0.122469	0.0267429	-0.484947	0.201703	-0.369309	-0.94157	-0.517073	0.440732	-0.384317	-0.170527	-0.143303	988	0.0115973	-12.0055	No
Q96KP4	CNDP2 CN2 CPGL HEL-S-13 PEPA	-0.168776	0.444059	-0.196465	-0.141086	6.7558e-33	-0.509232	0.170147	-0.0459739	0.152923	0.160815	0.467177	0.588828	-0.32502	-0.136765	-0.310774	-0.349075	-0.465968	-0.00697076	-0.130758	0.856277	-0.205522	0.00219236	-0.186059	-0.409002	-0.280401	-0.745566	-0.712863	-0.490531	-0.0668804	-0.162877	0.552328	-0.330827	-1.0797	0.826946	-0.552906	-0.166764	-0.400879	-0.369012	0.0429774	-0.99215	0.557448	-0.534515	0.119663	-0.426972	-0.584644	0.516284	-0.0716976	-0.690155	-0.168007	0.0997	-0.836145	-0.175886	-0.187325	-0.850866	-0.094255	-0.0090781	-0.525057	-0.0509831	0.318009	-0.970513	-0.472436	0.231153	-0.407209	-0.507302	-1.05752	-0.766469	-0.93075	0.786031	-0.569733	-0.826825	-0.0262462	0.210418	0.229317	-0.15999	-0.0515157	0.0960156	-0.116643	0.0627379	0.256824	0.0246403	0.453374	-0.516564	-0.483535	-0.295217	-0.538247	-0.285893	-0.268311	-0.374294	-0.26348	-0.524107	-0.125921	-0.974364	-0.143117	-0.480941	0.0891402	-0.439721	-0.324323	-0.541667	0.580746	-0.159152	0.182991	0.0170796	-0.0912804	-0.33278	0.109474	-0.454583	-0.664235	-0.151969	0.0456441	-0.454015	-0.526797	-0.154265	0.0371491	-0.00716198	0.0666865	1.09154	-0.378993	0.16191	-0.226749	0.174546	-0.00231689	0.319843	-0.0916709	-0.0457633	-0.541679	0.295972	-0.722433	0.169694	-0.00350613	-0.430874	-0.70812	-0.0866035	-0.393811	-0.0880728	-0.141523	-0.219927	-0.595301	-0.510213	0.0147233	-0.951494	-0.356261	-0.452429	-0.145324	0.529347	0.196988	-0.113687	-0.66859	-0.323752	-0.283516	-0.668053	0.120318	-0.149746	-0.196762	-0.180808	-0.516147	-0.298482	-0.00796816	-0.56693	0.00679343	-0.8194	0.214337	-0.540787	0.923249	-0.321714	0.448063	-0.49772	-0.707495	0.613833	-0.44997	-0.351246	-0.0725691	-0.801218	-0.780772	-0.099013	-0.700191	0.0905489	-0.546245	0.524155	-0.493065	-0.402478	-0.564907	-0.688977	-0.55844	0.448809	-0.709727	0.39864	0.0013547	0.514689	-0.463909	-0.187321	0.0312974	-0.0677971	-0.175048	0.263997	0.635919	-0.705176	-0.0111669	1.07274	0.392249	0.0294698	0.342115	0.0384158	0.638041	-0.263768	-0.535918	0.072997	-0.455536	-0.578362	0.0448145	0.203306	-0.511914	-0.56841	-0.635472	-0.178339	-0.607065	-1.09614	-0.438146	-0.785937	-0.58915	-0.600323	-0.370741	0.165803	-0.479738	-0.72497	-0.476465	-0.486954	-0.352397	0.240726	0.067196	-0.244668	0.322242	-0.170059	0.0981018	-0.574612	0.0156017	0.472257	-0.419165	-0.19281	-0.324358	-0.0955976	0.570334	0.319078	0.278373	-0.31527	-0.716614	-0.521804	-0.824693	-0.0977722	-0.169752	-0.424764	0.163276	-0.0845369	-0.472304	-0.788755	0.11697	-0.635598	-0.308519	-0.20582	-0.682322	-0.520168	-0.669705	0.161119	-0.12218	-0.663991	0.279826	-0.347821	-0.29558	0.0823242	-0.115147	-0.545728	-0.323453	-0.675755	-0.506928	-0.681073	-0.828211	0.628048	0.150771	0.301828	-0.735258	0.449243	-0.701493	-0.424617	-0.481536	-0.234761	0.713586	0.188449	0.446936	-0.337344	-0.653872	-0.194539	-0.474847	0.550658	-0.376187	-0.0459436	0.333193	-0.385074	0.202144	0.475774	0.199428	0.342572	0.213936	-0.521934	-0.977187	-0.0778369	0.0288517	-0.49292	0.21129	0.0742115	-0.63903	-0.601704	0.0022128	-0.602278	-0.658494	-0.222366	0.871105	-0.546561	0.196391	-0.117924	-0.0583659	-0.499048	-0.904098	-0.268627	0.873183	-0.282511	-0.323694	-0.305727	-0.474661	0.283382	0.193157	0.284019	0.0412429	0.842732	-0.802979	-0.355804	-0.471929	0.436181	0.0447106	0.665493	-0.120741	-0.269184	-0.495962	-0.28167	-0.0369379	-0.674185	0.323504	0.134749	-0.496309	0.539731	-0.0373751	0.0244433	0.13532	0.630127	-1.0602	0.518575	-0.568038	-0.960417	0.237674	-0.740129	0.452022	-0.208958	-0.551329	0.435426	-0.107321	0.0376647	0.31883	0.140744	0.000603499	0.0770488	-0.486989	-0.0756378	-0.186714	0.390877	0.688642	-0.691474	0.20073	-0.346306	-0.0293002	-0.255695	-0.699916	0.349652	-0.8852	-0.0175684	-0.53583	-0.677224	-0.462372	-0.652013	-0.764975	0.277225	-0.711447	-0.185025	0.237491	-0.284082	-0.0667564	0.0818142	-0.734288	-0.227183	0.359366	-0.125636	0.696198	0.780016	-0.842919	-0.471154	-0.682742	-0.0748722	-0.0696438	-0.933643	0.32063	-0.283265	-0.418879	-0.877786	-0.687309	0.0344926	0.0809124	-0.634312	0.390263	-0.449573	-0.646849	0.153039	-0.215594	-0.241652	-0.31478	-0.23611	0.620861	-0.467933	-0.364051	-0.963145	-0.866828	-0.383915	0.0914122	0.574586	-0.254572	-0.799334	-0.307728	-0.189655	0.0219153	0.400411	0.0588271	-0.772988	-0.759022	-0.507455	-0.00499441	-0.164518	-0.224175	-0.22635	0.160502	0.552952	-0.808203	-0.0105692	0.290656	-0.237641	-0.241272	-0.189219	-0.263298	-0.18811	-0.132289	-0.183809	-0.561251	-0.655994	-0.15623	0.213525	0.366473	-0.1928	0.526892	0.325272	-0.292159	-0.211954	-0.148662	-0.123099	-0.324315	-0.92041	-0.304205	-0.126057	-0.707052	-0.241508	-0.687768	0.250018	0.210318	0.462449	0.105014	-0.450111	0.209763	0.0612898	0.332947	-0.567585	-0.713142	-0.477052	0.522533	0.434968	0.181946	-0.720696	-0.155838	-0.580936	-0.0175881	-0.308396	0.180964	-0.462464	-0.165775	0.472371	-0.799478	-0.429239	-0.169349	0.0324075	0.0146739	-0.596879	0.597837	-0.427712	-0.0769508	-0.433556	0.150078	-0.631865	-0.693963	-0.489332	0.0721675	-0.597413	0.214647	0.60045	0.389546	-0.282592	-0.21042	-0.167249	0.334132	-0.235244	-0.1109	0.556998	0.621605	0.254265	-0.355873	-0.369191	-0.591149	-0.09721	-0.540027	0.103738	-0.549499	-0.0127495	-0.349463	-0.240091	0.320214	0.653874	-0.685241	0.315908	0.0991249	-0.35582	-0.241099	0.388518	-0.595899	-0.172356	0.574588	-0.390177	0.147182	-0.580624	-0.456927	0.873278	-0.136447	-0.211813	1.27737	-0.064184	0.77611	-0.323609	0.336874	0.0243358	0.377698	-1.3954	-0.0705754	-0.314686	-0.297562	0.176061	-0.547266	0.246857	-0.528577	-0.389107	-0.764902	0.114722	0.547157	-0.495021	-0.282587	-0.312962	0.238421	-0.0604666	-0.0443923	-0.728904	-0.40766	-0.651083	0.439506	0.154105	-0.292951	-0.854634	-0.259435	-0.774764	-0.0988747	0.527192	0.3219	-0.996283	0.0598677	-0.321918	-0.742964	-0.307751	-0.958911	0.346293	-0.82218	-0.0147749	-0.0408768	0.134422	-1.28406	-0.411087	-0.321077	-0.860647	-0.422265	0.722022	-0.212318	-0.0528175	-0.615347	-0.0520655	0.0722072	-0.37852	0.463996	-0.20918	-0.41993	0.103849	-0.0134309	-0.0997299	-0.474757	0.583213	-0.402297	-0.0686095	-0.792533	-0.0887213	1.08089	-1.14607	-0.286171	-0.486664	-0.399878	-0.609351	0.150975	0.324295	-0.417354	-0.047144	0.980888	-0.380097	-0.469072	-0.146735	-0.423721	0.624161	-0.837238	-0.720628	-0.582027	0.827014	0.115605	0.241977	0.236118	-0.00317515	-0.955413	-0.498691	-0.955786	-0.456166	-0.451565	0.219807	-0.124052	0.0197709	-0.443027	0.49898	-0.206182	0.220123	-0.0476597	0.0320598	0.911037	0.165135	-0.0837285	-0.0655763	0.173828	-0.436226	0.722463	-0.57304	-1.08092	0.0476664	-0.604799	-0.276705	-0.466052	-0.536905	-0.273461	0.245284	-0.120795	-0.212683	-0.240878	0.00532151	-0.24672	-0.752856	-0.207178	-0.100388	-0.379979	-0.338644	1.21537	0.0763546	0.173376	-0.466648	0.363111	-0.2843	-0.243267	-0.390876	-0.267463	1.09865	0.188224	-0.467638	-0.452335	-0.596101	-0.596462	-0.927346	-0.151256	-0.559979	-0.215188	-0.430796	-0.514407	0.456985	0.487657	0.120491	-0.804546	0.483883	-0.60155	-0.39131	0.543593	-0.668757	-0.141754	0.291325	0.167486	-0.123659	-0.521419	-0.428351	0.17857	-0.715256	0.601814	-0.435884	-0.0426464	-0.393038	-0.312647	-0.362116	0.145974	-0.405844	1.0212	0.408838	-0.153798	0.061556	-0.135215	-0.153703	-0.571102	-0.957986	-0.417676	-0.117078	0.467709	-0.313558	-0.754787	-0.339072	-0.0180662	0.529981	-0.198331	0.336055	0.341169	-0.185652	-0.225491	0.466771	-0.729133	-0.377926	-0.357542	0.570176	-0.141814	-0.474249	0.0972862	-0.497092	-0.405161	-0.270606	-0.63897	0.00147176	-0.823811	-0.692866	0.255736	0.397434	-0.43954	-0.929286	0.210536	0.10208	-0.0734763	0.916721	-0.100069	-0.749644	0.0424441	0.57402	-0.206913	0.849307	0.0194777	-0.458504	-0.972025	-0.327532	-0.365603	-0.335968	0.322991	-0.66724	-0.707528	0.0285948	0.547878	-0.235785	-0.528598	0.171992	-0.344221	-0.104851	-0.0330771	0.389284	-0.582718	0.0902224	0.309765	-0.534881	0.00738968	-0.62621	0.734617	0.291727	-0.494028	-0.347857	0.701654	-0.150133	-0.0919003	-0.679542	-0.0819611	0.376332	0.00737806	-0.52959	0.345345	0.276486	-0.922048	-0.472985	-0.230301	-0.114319	-0.739419	-0.545348	-0.278123	0.514779	-0.159327	-0.397147	0.0544709	-0.841209	0.114167	-0.0494671	-0.43847	-0.477722	-0.752637	0.182558	-0.472453	0.131883	-0.3127	-0.458277	0.0525067	-0.127937	0.640739	0.149234	-0.288955	-0.23126	-1.19431	-0.590418	-0.466411	0.155921	-0.322646	-0.0391333	0.203088	-0.481387	-0.988487	-0.0919816	0.146436	-0.557479	0.136123	0.483903	0.406466	0.278128	0.307316	-0.594915	-0.0370077	-0.524282	-0.210714	-0.924607	0.427173	-0.925294	-0.449538	-0.16144	-0.190192	-0.729216	-0.698268	-0.391237	-0.205998	-0.204985	-0.257399	0.507737	-0.447382	-0.547599	-0.799636	-0.250728	-0.703301	-0.0143291	0.253773	-1.15093	0.499977	-0.23264	-0.0953583	0.109888	0.0986758	0.857746	-0.415951	0.0786475	0.463171	-0.328823	0.200438	-0.271503	-0.177441	0.0280063	0.0843935	-0.251404	-0.595086	-0.677807	-0.132757	0.985219	0.106174	-1.12592	-0.297261	-0.93066	-0.403304	-1.17937	0.925076	-0.522226	-0.0907955	-0.624623	0.365271	0.198392	-1.02548	-0.718916	0.358763	-0.346689	0.199828	-0.230467	-0.291946	0.244737	-0.440788	-0.817555	0.935065	0.0132522	0.521091	0.355048	0.0120062	-0.687711	-0.450616	-0.379787	-0.530986	0.367717	-0.538673	-0.24124	0.0383399	-0.832973	-0.617549	0.108501	0.214965	0.159709	0.32087	-0.318514	-0.668757	-0.68957	-0.18318	-1.02632	0.426922	-0.387599	-0.0986649	-0.863162	0.96075	0.0833879	-0.180204	0.418094	-0.237716	-0.107452	0.0127672	0.104725	-0.410012	-0.0927697	-0.499216	0.273698	0.679375	-0.350064	-0.22648	0.310694	-0.469797	-0.170176	-0.572315	-0.268687	-0.415114	-0.039208	-0.229591	-0.0874419	-0.635585	0.112747	-0.459759	-0.571488	-0.913095	988	0.0141274	-11.9467	No
P21281	ATP6V1B2 ATP6B2 VPP3	-0.156043	0.410825	-0.18166	-0.130426	7.4158e-33	-1.13743	0.288879	-0.035086	-0.385992	-0.236387	0.380363	0.499444	0.031192	0.388278	-0.0912041	-0.430895	0.248876	-0.0450981	-0.246113	-0.756599	0.375704	-0.0628039	-0.0698921	-0.712349	0.234214	-0.483481	-0.762657	-0.430005	-0.598524	-0.196146	-0.154697	0.261961	-0.0647008	0.385476	-0.419299	-0.217733	-0.571606	0.490593	-0.194494	-0.0911932	-0.0689804	-0.23404	0.0847093	-0.32499	-0.705214	0.184823	0.0528103	-1.03477	-0.237432	-0.219175	-0.66853	-0.109302	-0.235962	-0.643792	-0.538267	-0.0182681	0.162438	0.0942565	0.457043	0.0725706	0.260124	0.296516	-0.424703	-0.49047	0.421457	-0.715886	-0.962547	0.349187	-0.417997	0.514535	-0.485716	-0.488041	-0.21746	0.245474	-0.442403	0.127698	-0.794521	-0.0635102	0.620976	-0.351397	0.547493	-0.689555	-0.204096	-0.739738	-0.231322	-0.36012	0.0194939	-0.679716	1.08523	1.11775	-0.349758	0.511121	-0.594819	0.412315	0.358906	-0.464621	0.835096	-0.205253	-0.113127	0.393634	-0.00299865	-0.588767	-0.0378972	-0.432223	0.135069	-0.83602	-0.591599	0.204147	-0.850195	-0.599239	-0.541083	0.294956	0.369868	0.677598	-0.431706	-0.15789	-0.610649	-0.551278	-0.031149	0.270187	-0.169942	1.00696	-0.3662	-0.386672	-0.605751	-0.148566	0.159124	-0.453929	-0.517474	0.135063	-0.614753	0.0487864	-0.408128	0.226744	0.354401	-0.735001	-0.389275	-0.466414	-0.0485124	-0.916589	0.118854	-0.0520191	-0.34025	0.504218	-0.203029	-0.497279	-0.158239	-0.606772	-0.3354	-0.717561	-0.49969	-0.0165179	-0.425348	-0.351029	0.0711542	-0.415676	-0.0582554	-0.185997	0.0634748	-0.977709	-0.158541	0.319087	0.446048	-0.129273	-0.429673	-0.155716	0.309098	0.234923	-0.665606	-0.0608495	-0.39168	-0.228183	-0.848613	-0.243602	-0.476488	0.158692	-0.00861241	-0.057895	0.128868	-0.404771	-0.736272	-0.4193	-0.092235	-0.0823714	-0.156231	0.0412794	0.0700354	0.0425529	0.522418	-0.274832	-0.0645469	0.288112	0.138611	0.277428	0.402925	-0.194975	0.0941145	0.357708	0.508074	0.425877	0.395788	-0.0928868	0.155326	-0.462969	0.134726	0.19282	0.646132	-0.852115	-0.240413	-0.550826	0.453933	-0.860678	0.29623	-0.294534	-0.243409	-0.333431	-0.192833	-0.797562	-0.0116825	0.523506	0.315413	-0.767197	-0.0215138	-0.828615	0.0184581	-0.270867	-0.451373	-0.222896	-0.0559398	-0.377157	0.463517	-0.67904	0.251278	-0.955495	0.48945	-0.273032	-0.310506	-0.0293268	0.167665	0.636111	0.0394196	0.220978	0.224148	-0.540854	0.198797	-0.150553	-0.626441	-0.315514	-0.191449	-0.061832	-0.0648386	-0.203692	-0.502928	-0.591626	-0.460128	-0.098663	-0.0773265	-0.892613	0.154275	-0.330828	-0.217522	0.158211	-0.532818	-0.283784	0.872716	-0.257604	0.0873086	0.154982	-0.437067	-0.454392	-0.057001	-0.39748	-0.4296	0.21551	-1.32797	0.126656	0.146992	0.252816	-0.84519	0.437474	-0.18272	0.102077	-0.371482	-0.288337	-0.671754	0.125311	-0.124726	-0.120402	-1.1184	-0.591387	-0.465424	0.11829	-0.627975	-0.145921	-0.475996	0.901147	0.235067	-0.31279	0.477632	0.122343	0.241466	-0.990451	-0.263911	-0.462335	-0.289252	-0.515284	0.270821	0.0163763	-0.661858	0.119078	-0.0380969	-0.482636	-0.764911	-0.273289	0.584591	-0.0744734	-0.842083	0.150334	-0.361395	-0.0404172	0.0193601	-0.360177	-0.182805	0.577948	-0.485896	-0.180873	0.551046	0.0896774	-0.45961	0.576281	0.214694	0.20905	0.382104	-0.229909	-0.187238	0.0757529	-0.216104	-0.07902	-0.94879	-0.588552	-0.135227	-1.07054	0.158607	-0.139674	0.00823094	0.243618	-0.906261	0.263597	-1.0292	-0.726965	-0.141547	0.716694	0.0806219	-0.352838	-0.41762	-0.986151	-0.420178	-0.435282	-0.13628	0.12795	-0.0139194	0.495992	-0.380051	0.38295	-0.0643655	-0.172792	0.38156	0.350693	-0.359443	-0.781112	0.216681	0.227824	0.571707	-0.177624	-0.363979	-0.0981334	0.42171	-0.845597	-0.535933	0.0360562	0.196712	-0.888244	-0.53378	-0.167074	-0.355786	-0.0804397	-1.03592	0.0191714	-0.734435	-0.282543	-0.0918105	-0.541863	-0.389964	-0.170358	-0.868335	-0.528469	-0.0536915	-0.196507	0.187031	-0.0227944	-0.55343	-0.401736	-0.57497	-0.719089	0.128992	0.27712	0.00333531	0.122573	-0.18483	-0.503384	0.14891	0.119935	-0.283936	-0.571346	-0.0972191	-0.936179	0.387269	-0.225787	-0.314462	-0.314817	-0.201051	-0.846999	0.00462224	-0.332079	-0.116406	0.121245	0.105174	-0.448919	-0.0352487	-0.00217647	-0.10603	0.31766	-0.0361406	-0.639938	-0.166845	0.421769	0.749494	-0.121897	0.279426	-0.395179	-0.615021	-0.699878	0.0773178	-0.359546	0.0421803	0.269816	0.356805	0.156731	0.20261	-0.227165	-0.807867	-0.046965	-0.386613	-0.594535	-0.951471	-0.396367	0.205986	-0.197272	-0.090135	-0.0447324	0.0279025	-0.563396	0.350299	-0.0811627	-0.673124	-0.360308	-0.275198	-0.126795	-0.325726	-0.693061	-0.210902	-0.466142	-0.293556	-0.590635	0.77428	0.140314	0.610477	-0.453247	0.336435	-0.694348	-0.537269	0.413047	0.464973	0.0166701	-0.270715	-0.819668	0.320136	0.80632	0.007056	-0.959936	0.00414251	-0.711821	-0.42267	-0.378889	-0.849719	-0.94367	-0.112188	0.648492	0.0894258	-0.587437	-0.275149	0.16139	-0.246588	-1.15559	0.332236	-0.688231	-0.226618	0.0206427	0.490529	-0.337051	0.173226	0.960554	-0.289436	-0.821988	0.334897	-0.512534	0.4022	0.338081	-0.054478	-0.106956	0.570345	0.282139	-0.314052	0.0754636	-0.0133097	0.434113	0.298125	-1.23658	-0.408237	0.0246556	-0.218371	0.313537	-0.10448	-0.492639	0.271263	-0.0388244	0.16541	0.301105	-0.997363	-0.0265533	-0.339672	0.32945	0.302745	-0.00168283	-0.555031	-0.500761	0.197695	-0.307971	-0.462527	-0.047233	-0.0467194	-0.134723	0.00879143	-0.368027	0.503554	-0.0947561	-0.745333	-0.245807	-0.465366	-0.00991315	0.306596	-0.115518	0.269067	0.308605	-0.676956	1.03931	-1.03358	0.755179	-0.360983	-0.285923	-0.042725	0.367514	0.657724	-0.630986	-0.420874	-0.107299	0.137989	0.021471	0.269999	-0.573148	0.0672793	-0.933391	-0.0820733	0.155591	-0.259198	-0.505437	-0.187756	-0.474442	0.107518	-0.176684	0.0966125	-0.688	-0.51931	-0.255733	-0.599372	-0.439029	-0.205662	-0.404704	-0.538134	-0.0185431	-0.146125	0.167623	0.318542	-0.130839	0.316307	-0.501483	-0.0175298	0.153145	0.281471	-0.278818	-0.542459	-0.0605529	-0.484752	-0.258266	0.0429286	-0.549261	-0.0314373	-0.0685323	-0.602094	0.0935334	-0.0629004	0.445314	-0.442394	0.454561	-0.572755	0.0255631	0.276148	0.166257	-0.735371	-0.502138	-0.182486	-0.516081	0.0121809	0.475949	-0.440831	0.160838	0.213691	-0.41635	-0.826976	-0.555479	-0.323794	-0.0180548	-0.0807665	-0.0451622	-0.744756	-0.400995	-0.165169	0.0795743	-0.0683325	-0.208756	-0.685299	-0.000367136	-0.323969	-0.482823	-0.728253	-0.0502034	-0.162711	0.0637158	0.00441977	0.368578	-0.12882	-0.149893	-0.524035	0.159959	0.600692	0.0458615	-0.00908442	0.11706	-0.192652	-0.735654	-0.307076	-0.393304	0.0251952	-0.468744	-0.797931	-0.461408	-0.636793	-0.0866772	-0.263227	-0.141377	0.0137929	0.178269	-0.630728	0.26968	-0.193813	-0.331411	-0.463705	-0.278884	-0.141254	-0.360238	0.716707	0.410479	-0.168948	0.0359041	0.0430059	-0.834132	-0.126217	-0.00721993	-0.0903696	-0.00268261	0.24889	-0.806336	-0.683118	-0.684775	0.192973	-0.182722	0.0564474	-0.846159	-0.520255	-0.853893	-0.587565	0.426436	-0.171892	-0.0264936	-0.601633	-0.363129	-0.669045	-0.027249	0.191189	-0.0592681	-0.205206	0.0591678	0.0924553	0.385427	-0.483637	-0.270734	0.26246	0.117584	0.910395	0.163318	-0.470483	-0.648052	0.2396	0.098663	-0.223376	0.490415	-0.504567	0.366651	-0.377292	0.255592	0.036907	-0.221553	-0.868288	0.379835	-0.380895	-0.706926	0.0827077	-0.340831	-0.772133	-0.272536	-0.829157	-0.298629	0.231366	-0.155134	0.195016	1.12697	0.164534	-0.0506568	-0.784768	-0.806307	0.450602	-0.368746	-0.385655	-0.671572	-0.0645464	0.146619	-0.1476	-0.678597	-1.05038	0.110172	0.157497	-0.64404	0.23045	-0.0379449	-0.928064	-0.636688	0.244738	-0.60801	-0.0647203	0.26179	-0.0663336	-0.430087	-0.108299	-0.114256	0.212616	0.79824	-0.00681026	-0.911944	-0.546394	0.16438	0.34951	-0.385099	0.386463	-0.43883	0.499624	0.341674	0.027337	-0.0612652	-0.415674	0.426833	-0.720938	-0.547401	-0.212808	-0.138308	-0.492845	-0.0571713	0.470917	-0.167556	-0.42691	-0.231127	-0.353669	0.17906	0.26574	-0.339011	0.121922	-0.302533	0.184085	-0.457638	-0.242161	0.214713	-0.589022	0.159625	-0.344498	0.0270182	-0.109536	-0.0749563	-0.55952	-0.504893	-0.721872	-0.604039	-0.0357028	-0.276	-0.426664	-0.0987903	-0.276907	-0.0747903	0.40201	-0.434185	-0.489142	-0.128535	-0.632891	0.355918	-0.0816306	0.200071	-0.0933128	-0.619025	-0.713455	-0.322047	-0.308306	-0.823801	-0.347978	-0.48377	-0.365471	-0.0461477	0.347889	-0.244918	-0.386232	0.0607917	-0.0514967	-0.951125	-0.969047	-0.00024073	0.549409	-0.334676	0.211562	0.294932	-0.610731	-0.0949887	-0.0559377	-0.904954	-0.202827	-0.719354	-0.755079	-0.447785	0.191003	-0.0989678	-0.232351	-0.647399	-0.270578	-0.424617	-0.157314	-0.155434	-0.0619523	-0.221156	-0.294108	0.267099	-0.197973	0.205615	-0.281937	0.130974	0.0243494	0.49565	-0.909455	-0.0639125	0.00227919	-0.0635558	0.367706	-0.0295553	0.189236	0.706938	0.230921	-0.294038	0.276185	-0.514453	-0.241411	-0.417272	-1.05271	0.340541	0.0801441	-0.781298	-0.510199	-0.224787	-0.0340746	-0.0801404	-0.10691	-0.113368	-0.239337	-0.165255	-0.0159633	-0.310125	-0.0255141	-0.227441	-0.502739	-0.517517	0.924507	0.531073	-0.598946	-0.0692905	-0.0247872	-0.546492	-0.0346738	-0.215697	-0.793978	0.128654	-0.15117	-0.802719	0.13385	0.0567462	0.00606311	-0.0574513	-0.0320408	-0.103621	-0.495661	-0.0143379	-0.0276376	0.300827	0.110602	-0.271727	-0.694099	-0.278001	-0.824881	0.285216	0.147285	0.35685	-0.15395	-0.503013	-0.206575	-0.833845	0.00123153	-0.012324	0.415709	-0.529668	-0.122891	0.246296	0.346508	-0.70078	-0.824683	0.434575	-0.3744	-0.222762	-0.293328	-0.692854	0.00312773	-0.645004	-0.285667	0.83342	0.856025	-0.449508	0.15486	-0.182544	-0.386039	0.025467	-0.541354	0.142638	-0.392463	-0.035345	0.163215	0.847599	-0.858366	-0.0844922	-0.249166	-0.500492	-0.735483	988	0.0130701	-11.9389	No
Q9Y696	CLIC4	-0.514081	1.36675	-0.599305	-0.428858	2.97396e-32	-0.748659	3.41332	-1.03503	-1.01494	-0.684358	-0.0179908	2.64643	-1.76689	1.27582	1.22883	-0.718826	-4.06323	-1.25301	2.16224	-0.79323	4.01143	0.473238	-4.1243	-1.70512	-2.15915	-0.735844	-1.47697	-1.53018	-1.51026	-0.942278	0.0551488	-1.49072	-0.933197	1.77298	-0.972734	-0.619816	-0.729002	-0.537967	-0.983344	-1.39833	1.59674	-1.11331	-0.761649	-1.32754	-1.91912	0.976368	1.8707	-0.8027	1.68358	-0.351332	-0.68407	-0.299661	-0.973894	-1.17683	-1.89622	3.20613	-0.0379134	0.67353	1.11072	-2.20677	-0.816852	3.0737	-1.45433	-1.52757	-0.587678	-1.19207	-2.27146	1.80063	-0.943337	-2.44321	0.0873888	-1.84175	1.00438	0.551271	-0.909617	-0.227058	-0.788262	0.291381	2.47531	0.370855	1.42984	-0.963702	-1.11217	-1.73856	-0.0145178	-1.30196	3.25847	-0.80521	0.936834	-2.31342	-1.31462	-0.522461	-1.07932	-1.90864	-0.287578	-0.00962565	-2.42313	-1.44038	2.17716	0.218929	0.744883	-0.882315	-0.293628	-2.4405	-0.66986	-0.908435	-1.43266	-1.41071	-1.25101	-2.07933	-1.06352	-0.988671	0.390329	1.53833	-1.02791	0.700849	-1.02245	-4.55941	-1.78107	-0.724334	-1.20511	1.24521	-1.07593	-1.62451	-1.51524	-0.592431	-0.604502	1.21067	-0.517511	-0.0338016	0.387468	-2.00253	2.04723	-0.646607	0.0366093	-1.68041	-1.1974	-1.82205	-0.221374	-1.02659	-0.876665	-1.63786	-0.688309	2.16499	-1.66731	-0.852307	-0.976753	-2.66475	-1.59482	-1.42018	2.70125	-2.49171	-0.698027	-0.0912704	-0.693096	-0.88611	-1.14248	-1.13997	0.00781225	-1.08103	2.34103	0.252238	2.22661	-2.2944	1.3426	-2.46626	0.933855	1.54955	0.661862	-1.11531	-2.88771	-1.70732	-1.14917	-0.319339	-0.736518	-0.734661	-2.33707	1.06967	-0.59732	-2.30397	-0.831003	-2.43091	-3.64765	-0.653524	-0.610103	2.78599	-1.455	2.64514	-3.40158	-0.121404	0.603542	-2.29382	0.214939	2.79299	2.12344	-1.9	0.211098	1.84168	2.23388	-1.7904	1.95146	-0.147103	1.2176	-0.333177	-0.451768	-0.951239	-1.04807	-1.84098	-1.19529	-2.15448	0.474674	-0.491342	0.351226	-0.83937	-1.0739	-1.11256	-0.834936	-1.01846	-0.726843	-1.10115	-1.72761	-0.908387	-0.765242	-1.52967	-1.25331	-0.174479	-0.697562	-2.05193	-0.860451	-1.58279	1.76023	-1.5979	0.8316	-1.17877	-0.926099	-0.599773	-0.758587	-1.66182	0.432686	2.07132	1.52119	-0.186239	1.65966	-1.91608	-0.476237	-1.11078	-0.751801	0.108279	-1.57551	-1.20329	-1.04474	-1.67258	-1.58181	-0.781414	-0.767846	-0.988408	-2.10603	-0.805795	-2.1522	-0.665798	-0.522457	1.14253	-0.651528	-1.64273	-0.883187	-1.37048	-1.43961	-1.10878	-1.49451	-0.875223	-1.05213	-1.83847	-0.79423	-1.1442	-1.41474	3.06104	0.185582	-1.52954	-1.0604	0.45781	-1.00236	-0.527129	0.0662224	-1.44243	-0.480561	0.112857	1.83268	-1.17106	-0.882243	-1.63397	-0.82359	0.981805	-1.14233	-0.65566	-1.45431	-0.369224	0.346751	-1.01936	0.398685	2.34407	0.734746	-1.27252	-2.1846	-0.230771	-1.37034	-5.42672	0.985417	-1.22145	-1.8368	-0.839987	-1.25552	-1.47206	0.114203	0.142273	0.952454	-1.25781	-1.94213	-2.71572	-1.47331	-0.916811	-1.07177	-1.6154	-0.537881	-0.59649	-2.59722	-0.300868	0.112261	1.32378	0.975016	2.21393	-1.23381	-1.1661	-1.09785	-1.33502	-1.62505	2.59026	-1.75417	0.9163	-0.918525	-1.14202	-0.676386	-1.30604	-0.541836	-0.597895	-1.00944	-2.17474	-0.993007	2.09339	-0.497705	-0.195052	-1.14984	1.54345	-1.45816	1.12619	-3.03807	-0.927899	-1.02746	-1.59671	-0.433135	0.297624	0.153625	2.05044	-1.15056	2.74351	1.38175	-1.01498	-0.855067	-0.399334	-1.08565	0.0794399	3.99836	1.34141	0.978932	-1.35172	-1.1304	-1.63836	0.0749819	0.758685	-0.0458499	0.997938	-0.711361	1.30201	-1.06711	-1.56802	-2.13843	-0.344554	-0.660963	1.39389	-1.02375	-0.834569	-1.29415	-1.80623	-1.56754	1.01746	-1.2517	-2.73027	1.26716	-0.219741	1.03387	-0.393154	-0.842491	-1.26037	-0.967972	-0.89062	1.13104	-1.15927	1.69955	-1.63692	-1.49322	-0.713113	0.281599	1.31013	0.795609	-0.808995	-0.151055	-1.36785	-1.49724	1.09539	-0.860749	-0.54312	0.742073	-0.940925	0.878443	0.51316	-1.69765	-1.39223	-1.26188	-1.27955	3.77252	1.9274	-0.361444	2.72178	-0.759551	-0.696497	1.84229	-0.648937	2.97657	-1.12635	0.295922	0.885836	0.337495	-1.41688	-1.57505	-0.845352	-2.73454	1.6834	0.425454	1.23439	0.649069	-0.63391	-3.11432	-0.801062	-0.323659	-1.04536	-1.175	-0.812554	-1.02862	-2.02841	-1.80743	-1.97885	0.927348	-1.28334	1.22326	2.16163	-0.226275	-0.287022	0.765725	-1.97055	-0.703526	-1.54725	-1.40859	-2.4922	-0.907946	-1.72944	1.02604	0.355397	0.893233	-0.56278	1.95922	-0.890424	1.28242	0.67014	1.01931	-2.07208	-1.7358	-1.18276	0.295644	2.36489	1.96345	-0.856335	-1.06169	-0.699727	-1.57684	-2.04407	0.222776	-0.732169	-1.81628	2.25182	-1.45216	-0.923132	-0.867961	0.426745	-0.289642	-1.61532	1.03314	-0.839751	-1.55492	-0.379209	-0.95319	-1.78286	-1.60543	0.0189333	0.678854	-2.5588	2.81571	-0.92231	0.842236	0.844844	0.238524	0.0685742	0.938859	-1.08261	-0.953561	1.64042	1.21337	-1.55733	-2.11529	-1.11509	-1.03645	-1.25184	-0.730261	0.500959	0.442444	-0.480504	-3.63411	-0.600346	-0.843046	0.964978	-1.06791	0.620424	-1.68989	-1.0821	0.324232	0.341063	-0.961868	-2.25804	-1.48968	-4.88604	-0.517458	-0.0248401	-0.453419	2.94712	-0.205782	-0.00537203	1.95589	-1.39001	1.55841	-0.6959	-0.751219	-0.246486	-0.589633	-1.71667	-1.14884	-1.9055	-0.783734	0.0268544	-0.772372	2.18128	-1.15454	-1.42874	0.00913269	0.556457	1.65951	-0.83459	-0.179487	-1.36235	0.93361	2.04995	-1.96779	-1.19058	-1.82539	-0.907568	-0.541186	-0.840213	-1.15586	-1.45808	-1.45198	-1.3848	0.380118	0.144808	0.423827	0.2169	-0.666603	-1.08881	-1.30691	-1.01228	-2.00052	-1.41255	-0.507701	-1.58823	-0.282848	-0.346829	-0.883054	-1.77061	-4.64876	-1.22907	-0.865832	1.30643	-2.80534	-1.83514	-1.19365	-1.50336	1.06199	-0.0627959	-1.3689	-0.657498	-0.406263	-2.10043	-1.11767	-1.80688	-0.856181	0.663483	-1.56595	-0.275482	-2.73984	-0.938118	2.3643	-0.877529	-0.709007	-0.994862	-0.881162	-0.86972	-1.21193	1.2984	-1.6383	1.66864	1.37078	-0.795557	-0.81639	0.716023	-0.127258	2.80241	-1.70456	-0.395733	-0.740856	-0.616368	0.360904	0.605725	-0.713868	-0.646526	-1.23494	-0.383199	-1.51765	-0.359284	-1.00527	2.33382	-0.666132	-1.53167	-1.60211	1.89497	-1.70862	-0.370578	-4.41456	1.63257	2.01219	-0.706458	-1.58991	-0.991218	-0.0348946	-1.40773	1.71797	-1.04699	-0.931403	-0.718842	-0.671928	-1.07735	-0.279893	-1.35289	-0.584593	0.64556	-1.25798	-0.274944	-1.08208	-1.78864	-0.121689	-1.16425	-1.31421	-0.878994	1.98311	-1.01516	2.53931	-1.37393	-1.38055	1.78404	-2.45292	-1.27337	-1.30464	0.288468	0.271183	1.7595	0.418655	-1.21493	-0.196333	-0.211601	-1.01874	-1.67908	-0.879342	-1.7194	-0.422867	-0.9738	-1.07014	0.248418	-0.0543925	1.45099	-1.09502	-0.564409	-0.663445	-1.26582	1.03317	-1.68206	0.27036	2.34816	-1.20529	-1.9452	0.339877	-1.07849	0.896058	0.0649237	2.30834	-1.00185	-0.873804	-1.59561	-0.8902	-1.53393	-0.692498	0.346671	2.33947	3.36813	-1.05381	-1.56901	-0.963636	-1.18631	-1.04969	-0.609212	-1.49287	-0.273915	-0.859274	-1.50895	-0.735586	-2.34752	-0.235356	2.19343	-2.68981	-0.320771	1.32972	1.22357	-1.06632	0.83472	-0.429553	-0.941929	-2.20467	1.7662	-0.829497	-0.733951	-1.15969	-1.48579	-1.23767	-1.67182	-0.837456	-0.902207	-1.46047	-0.85158	2.12788	-0.158027	-0.0524689	-1.36437	-2.7257	-0.683034	-1.85885	3.13349	-1.95831	-0.832111	-1.33982	-0.896617	-2.53523	2.4216	-1.24306	-0.778136	0.337	0.308729	0.0428493	-2.77764	-1.01678	-0.373445	0.983094	2.60659	2.65193	-0.847529	-1.6785	0.589892	-1.66082	-1.77072	0.785754	1.66779	0.643928	1.3514	2.83383	-0.577503	-3.40021	-2.70531	1.80337	0.528257	-2.11027	-3.37654	1.11271	-0.670337	-1.03424	-1.36732	-1.23195	2.57807	0.288071	0.593043	0.626059	1.6498	-0.68964	-0.853941	-1.3662	2.45613	-2.75682	-1.27708	-0.568151	-0.962199	-2.86093	-1.76965	-0.228771	-0.930189	-0.96212	-0.942099	-1.37287	-0.728613	-1.0366	0.302796	-0.904077	0.937898	-0.524218	-1.39923	-0.995654	-0.618953	-0.779633	-1.25871	-1.67549	-4.28323	-0.90495	0.809352	0.0701036	-2.41508	-1.122	-2.2488	-2.7928	-1.60136	-0.901101	0.313505	0.386638	-1.44487	0.0164715	0.501302	-4.34841	-0.0924447	0.597158	-0.786286	-1.305	-0.65662	-2.09536	-1.37462	1.19999	-0.502273	-2.13848	-1.30653	0.890565	-2.10158	-0.968305	-1.34032	-1.40413	-1.81791	-1.15225	1.1232	2.85664	-1.46223	-0.794068	0.0386138	-1.57039	-1.15108	0.950325	-1.05387	0.0699019	-1.71531	0.121836	-0.878569	0.536268	0.661867	0.382336	-0.80494	0.86423	-2.35056	-3.32728	-0.550422	-0.538943	-3.22449	-2.3914	-0.668672	-0.644067	-4.79324	-0.115628	-0.407878	-0.452	-1.34641	-0.913081	-0.470014	-0.837094	-1.17381	1.11036	-0.500595	-0.793741	-0.92268	0.315613	-1.01626	-1.20924	0.0951691	-0.932981	1.10513	-1.06968	-0.687047	-1.82041	1.44199	-1.66649	-1.54584	0.903706	2.93469	0.410348	0.641299	2.57206	-1.65035	-1.12404	-0.732094	-1.34906	-1.32032	-0.462456	0.308581	-1.76069	-0.964165	-0.545375	-0.886861	1.36472	-0.515325	0.348152	-1.15653	-0.0444092	-0.798543	-0.186743	-1.83803	3.05798	-1.99022	-1.45253	-1.93384	2.73703	0.470405	-0.981613	1.63155	-1.11449	-1.56499	-1.23248	-3.25326	-0.97741	-2.64261	-1.12306	1.18591	0.762941	-1.65419	-1.39669	-0.834452	-0.832896	-1.37887	-0.811298	-0.674041	-1.79104	-1.39613	1.00593	-1.11172	0.0286587	0.275234	-1.09474	-1.61019	-0.902341	988	0.043482	-11.8229	Yes
Q08380	LGALS3BP M2BP	-0.19831	0.527931	-0.231229	-0.165391	3.58546e-32	0.422604	-0.764428	-0.676727	0.149842	-0.0435001	-0.848116	0.27637	0.119809	-0.155436	-0.0641251	-0.574259	-0.269992	-0.0869606	0.436767	-0.0140733	0.135704	0.632449	0.113408	-0.538857	-0.108504	-0.553324	-0.417492	0.359041	-0.429145	-0.417407	-0.128891	-0.690663	-1.04647	0.363663	-0.291478	-0.405235	1.21276	0.673502	-0.664154	-0.575811	-0.187836	-0.384903	0.566147	-0.789944	-0.654864	0.315921	0.449712	-0.0104664	0.223135	-0.591193	-0.156894	-0.946051	-0.450889	-0.451721	-0.2725	0.264461	0.000996663	-1.07631	-0.121969	-0.599786	0.0295702	-0.117477	-0.752015	-0.836676	-0.578127	-0.307968	-0.043428	0.785058	-0.95748	-0.84403	-0.466747	-0.669089	-0.645704	0.179944	-0.769541	-0.5396	1.03399	-1.66291	-0.500239	0.602727	0.263062	-0.313555	-0.521464	0.352389	0.702158	-0.00386545	1.10341	-0.790513	0.36156	-0.0082811	-0.41348	-0.887208	-0.208599	-0.465515	-0.455773	-0.264685	-1.14443	-0.280337	0.379867	-0.0666422	0.0373468	-0.475639	0.0607632	-1.01362	-0.126693	-0.524747	-0.378856	0.0546416	-0.912599	-0.391143	-0.267907	0.135925	-0.0863329	0.481768	-0.506652	0.581582	0.27904	-0.208482	-0.548954	-0.49734	-0.47439	-0.919696	-0.521507	-0.186042	-0.839725	0.00356956	-0.985704	-0.319033	-0.268991	-0.190681	0.37476	-0.014325	-0.514346	0.128181	-0.70298	-0.463391	-0.356104	-0.649932	-0.656614	0.503175	0.0886539	-0.579569	-0.721785	0.142829	-0.541068	-0.25809	-0.904806	-0.162653	-0.162521	-0.777112	0.438944	-0.222366	-0.467743	-0.865374	0.0854228	-0.237136	-0.451702	-0.147726	-0.609331	-0.895581	0.568213	0.041955	0.268976	-0.164731	0.135157	-0.763921	0.196442	-0.0806349	-0.251175	0.176532	-0.878354	-0.861532	-0.515873	-0.834025	-0.565608	0.916918	-0.862643	0.340849	0.493876	-1.08143	-0.755757	-0.728886	-0.734954	1.22229	-0.0962499	0.055539	-0.599503	-0.301814	0.699031	1.03037	0.471594	-0.239713	0.439015	-0.245949	0.687884	-0.744052	-0.955273	0.215614	-0.699664	-0.538792	0.45439	-0.011976	-0.263929	0.210837	-0.76878	-0.246224	0.223771	-0.177016	-0.211202	-0.163918	0.430287	-0.0384962	-1.00746	-0.427312	-0.563426	-0.192168	-0.665351	-1.16829	-0.393788	-0.812349	0.567612	-0.712719	-0.760577	-0.483085	-0.276549	-0.228027	-0.705424	-0.483377	-0.503652	-0.668283	0.0881239	-0.230571	0.59501	-0.509215	-0.353173	0.654488	0.237574	-0.411444	0.77067	0.390413	0.378259	-0.605918	0.659334	-0.117302	-0.0759698	-0.308127	0.500913	0.0409498	-0.372429	-0.386642	0.40635	-0.480528	-0.396686	0.392231	0.153938	-0.0978716	-0.886272	0.0171596	0.0105045	0.0842099	-0.30946	1.17016	-0.102122	0.163574	0.126803	0.287024	0.238592	-0.866146	-0.806236	-0.327974	-0.200141	-0.250137	0.21543	-0.685959	-0.304749	-0.255043	-0.879202	-0.501054	-1.04494	1.02587	-0.0248378	-0.816353	1.02169	-0.139575	-0.70113	-0.103335	0.0845587	-0.989859	-0.554574	0.0575365	-0.560386	0.302731	0.316759	0.874913	-0.530329	-0.0798046	0.569636	-0.451622	-1.31812	-0.101571	0.665757	-0.273425	-0.601575	0.356658	-0.188664	-0.0490256	-0.382025	-0.26317	-0.443941	-0.649111	0.210467	-0.368842	-0.231849	0.392828	0.931806	-0.309456	-0.0973212	0.364106	-0.353223	0.317116	-0.742086	-0.439054	0.623276	0.569046	0.283829	0.515349	-1.40601	0.169824	0.400295	0.578418	-0.699393	-0.187578	-0.938068	-0.225349	-1.19697	-0.0446899	-0.454107	0.244791	-0.143137	-0.576658	-0.537938	-0.453244	0.792021	-0.599231	-0.366443	-0.660438	0.625927	0.652792	-0.649815	-0.512189	-0.248261	-0.335009	-0.455367	0.808237	-0.598173	-0.773868	-0.285824	-0.463117	1.25945	-0.391095	-0.107333	0.1411	-0.162834	-1.43673	-0.717507	-0.642459	-0.303989	-0.559985	-0.25997	-0.18375	0.593514	0.396985	-0.0277083	-0.359417	-0.691614	-0.0241504	-0.577876	-0.449135	0.714998	0.367497	-0.369859	0.571245	-0.592677	0.353814	-0.0123733	-1.26951	-0.429422	0.278473	-0.727697	0.254715	-0.612226	-0.971292	-0.561841	0.610915	-0.735521	-0.983603	0.477814	0.204878	0.158101	-0.511783	-0.0592163	-0.874658	-1.06333	0.3786	-0.644339	-0.583803	-0.689208	-0.609705	-0.967465	-0.542343	-0.0222107	-0.624484	-0.215238	-0.417627	-0.0899671	-0.171728	0.556109	-0.676757	-0.468826	0.826081	-1.41115	0.503301	0.0660359	0.283384	-0.384893	-0.161483	-0.392007	-0.313067	0.289636	0.526659	0.0955289	0.12382	-0.296143	0.109409	-0.906381	-0.425118	-1.17009	-0.753078	0.293353	0.00413206	-0.991863	0.238473	-0.400875	-0.54829	0.0552151	0.646242	-0.790014	0.0984308	-0.433665	-1.2164	-0.267945	-1.08553	-0.258467	0.0727131	-0.306923	-0.357397	-0.751561	-0.672897	-0.373189	-0.77198	0.528532	-0.465376	0.467014	0.541637	-0.579395	0.607686	0.756364	0.258339	1.15929	-1.21946	-0.190679	-0.0996867	-0.562557	-0.584204	0.793978	0.958815	0.771847	-0.580335	0.926144	-0.484772	-0.340221	0.375907	0.602622	-0.690878	-0.885103	-0.371678	0.263355	-0.242872	-0.183974	-0.92446	-0.523067	-0.220081	0.138543	-0.275131	-0.218149	-0.421761	-0.863402	0.112759	-0.736478	-0.170117	-0.644118	0.536381	-0.4949	-1.50019	0.360676	-0.555544	0.0775394	-0.148363	-0.310998	0.248925	-0.898333	0.0337944	0.653738	-0.381884	-0.254232	-0.79772	0.0653426	0.637127	-0.406352	-0.575281	-0.0186289	-0.373862	-1.02762	0.26722	0.435364	-0.924061	-0.19654	0.162899	-0.66709	0.52686	-0.41738	0.239491	-0.323855	-0.942096	0.0823232	-0.771301	-1.15036	-0.199267	-0.164847	0.419982	-0.541792	-0.286137	0.277326	0.829559	-0.476204	0.291523	-0.380878	0.956145	-0.305147	0.898356	-0.76892	0.145886	-0.0497539	0.566436	0.774682	-0.651748	-0.0383195	-0.220922	-0.589349	0.624479	0.556156	-0.950503	-0.852401	-0.279933	-0.814893	0.155344	-0.700078	-0.383751	-0.299728	-0.402278	0.792517	0.163055	-0.157424	0.0977937	0.272379	-0.979753	0.0539726	0.561995	-0.405745	0.0622641	-0.427013	-0.970735	-0.944947	-0.00323723	-1.06735	-0.317534	-0.473174	-0.652807	0.225668	-0.841656	-0.80465	0.258176	-0.5184	-0.523162	0.0817442	0.102958	-0.0509076	-0.764269	0.939746	-0.341258	0.527126	0.0476198	-0.434126	-0.238886	0.241917	-0.8608	-0.60871	-0.200896	-0.103467	-0.250446	-0.267999	-0.365865	-0.101625	0.97226	0.923997	-0.0853329	0.35663	0.0984394	-0.445556	-0.127599	-0.57402	0.649725	0.68366	-0.325772	-0.474766	-0.360807	0.238835	-0.702973	-0.18255	-1.28492	-0.099279	-0.453021	0.554281	-0.63003	-0.688676	0.560897	0.106869	-0.878855	0.0332164	-0.393847	0.205007	-0.29173	-0.4822	0.502644	-1.24223	-0.352042	-0.00803828	0.138193	0.217003	0.255007	-0.944444	-0.28447	0.395251	0.0539275	-0.857038	0.867872	-0.816173	-0.655409	-0.400286	-0.521671	-0.171745	0.194863	0.709201	0.451969	0.102128	-0.588	-0.0430403	-0.668892	-0.936452	-0.0830186	-0.580326	0.371302	-1.27944	-0.124231	-0.43657	-0.676743	-0.799328	-0.789722	-0.868752	-0.488749	-0.59706	-0.11144	-1.09238	-0.717706	0.7978	0.309338	0.722902	-0.280839	0.299527	0.551201	0.0949868	-1.13197	-0.224807	-0.784064	-0.768703	0.641981	-0.196722	-0.694918	0.675294	0.418302	-0.179405	-0.852455	-0.223867	0.300132	0.542798	-0.0157029	-0.293999	-0.0195608	0.76038	-0.886493	-0.505263	0.615231	0.01575	-0.0907483	-0.512394	-0.197551	0.223368	0.0218037	0.58109	-0.90263	0.115084	0.29314	0.64459	0.266085	-0.00524116	-0.303474	1.4963	0.16783	-0.464748	-0.523844	-0.762624	-0.276114	0.217594	-0.230534	-0.452965	-0.729809	0.0374943	-0.405877	-0.605497	-0.205903	-0.639966	-0.17651	-0.680057	0.0313341	0.288561	0.0419136	-1.34774	0.104735	-0.0102276	-0.586045	-0.154868	0.264512	-0.307194	-0.36145	0.269812	-0.575661	-0.140011	-1.10424	-0.096763	-0.296284	-0.363793	-0.138435	0.160533	-0.729646	-0.45805	0.110086	0.247638	-0.206027	-1.17258	-0.373766	-0.526493	-0.616705	0.0942852	-1.53442	0.296795	-0.477092	-0.591287	-0.224161	-0.289258	-0.191899	-0.485718	-0.980563	-0.248657	-0.424552	-0.405434	-0.537384	0.603963	-0.525766	-0.499465	0.356404	0.291569	0.604352	0.21705	-0.014691	-0.707528	0.100881	0.321129	-0.0941625	-0.658691	0.393358	-0.288455	-0.571387	0.295654	0.181115	0.634101	-0.56116	0.21991	0.123851	-0.581024	-0.0854262	0.81952	0.00269962	0.0160415	-0.402599	-0.643826	-1.15626	-0.434501	-0.920963	-0.713194	1.00373	-0.652973	0.158711	-0.663848	-0.0545848	0.181877	-1.38998	0.448896	0.36262	-0.651053	-0.109624	-0.537479	-0.515837	0.483386	-0.0541445	0.717214	-0.804643	-1.20862	-0.385973	-0.685512	-0.939776	-1.0819	-0.679111	-0.340619	0.128057	-1.06939	-0.414505	-0.330404	-0.0908479	-0.279511	-0.188576	-0.549718	-0.22918	-0.209265	-0.329857	0.351782	-0.626566	-0.866106	-0.424703	-0.340278	-0.869228	-0.21825	-0.779307	0.189393	0.20714	-1.07601	0.354245	0.0525365	-0.237454	-0.719911	-0.28233	-0.444773	0.200657	-0.551338	-1.05602	0.932978	-1.00722	-0.274861	-0.597547	-0.47811	-0.463583	-0.224368	-0.541119	-0.506752	-0.213741	-0.276654	0.69711	-0.0562898	-0.130052	0.0320909	-0.115625	-0.481433	-0.633481	-0.777555	0.0347613	0.149229	-0.945704	1.04918	0.271092	0.0470171	0.245691	-0.189179	0.742792	-0.435242	-0.0824535	-0.301566	-1.01602	-0.348843	-0.278474	-1.11051	0.10581	-0.880925	0.360424	0.420768	0.817355	0.752227	-0.307376	0.375956	-0.0619199	-0.841214	-0.783481	0.903517	0.884227	-0.00514961	-0.0663018	-0.206758	0.183345	-0.744507	0.664839	-0.846065	-0.810288	-0.791773	-0.721456	-0.317666	0.538448	-0.239865	-0.806377	0.572891	0.019029	0.800444	0.839044	0.10138	-0.468427	-0.646766	0.438173	-0.925446	-0.090744	-0.299122	1.04067	-0.349236	0.00156451	-0.637631	-0.53493	0.29335	-0.281237	0.259796	-0.110334	-0.302697	-0.582093	-0.770561	-1.00533	0.15878	-1.03359	0.238426	-0.601502	0.533407	-0.0302261	-0.275054	-0.757161	0.251303	-0.393999	-0.57705	-0.635534	-0.55835	-0.472412	-0.590831	0.323533	-0.586262	-0.0230021	-0.457935	-0.0460564	0.565095	-0.674961	-0.356558	-0.824804	0.0604697	0.953542	0.820221	0.101374	-0.846641	-0.737393	-0.408789	-0.196349	-0.210199	988	0.0167957	-11.8071	Yes
O43491	EPB41L2	-0.287983	0.768166	-0.335882	-0.240084	4.72411e-32	-0.266215	-0.759903	-0.791639	-0.135334	-0.112809	-0.310768	1.19923	-0.790257	-0.616393	1.45852	-0.510074	-1.08543	-1.10674	0.334494	-0.0476937	1.1964	0.777911	-0.833448	0.0934452	-0.262703	-1.35403	0.430858	-0.694918	-0.277949	-1.40122	-0.286606	0.0762988	-0.490282	0.12735	0.272108	-0.435719	-0.778386	-0.778375	-0.409125	0.156745	0.465073	-0.0476604	0.0259698	-1.78697	-0.391028	1.14706	0.88408	-0.330272	1.14725	0.993515	-1.04981	-2.18001	-0.581165	-0.189573	0.0546795	0.59076	-0.392679	-0.735497	-0.389809	-0.0856894	-0.119087	1.2635	-0.545783	-0.111683	-0.320314	-0.137632	-0.26315	0.00742959	-0.0533955	-1.21548	0.771841	-1.24132	0.425194	1.23848	-1.37701	-0.941713	-0.502296	0.104649	1.45994	-0.403323	-1.77219	0.248846	0.0328	-0.236263	-0.221711	-1.40848	1.37675	-0.32684	1.16902	-0.829966	2.1972	-1.09803	-0.0113125	0.18767	1.0565	0.224132	-0.953953	-0.0560592	1.37339	-1.6533	-0.221065	0.550665	-0.122665	-0.2266	-0.297636	-0.465268	0.363344	-1.32932	-1.25963	-0.0737861	-0.0689783	-0.936783	0.679896	-1.24087	0.180063	-0.0350373	-1.68718	-1.07197	-0.398608	-0.0428174	-0.844933	-1.49329	0.356469	-0.495235	-0.378459	-1.24376	-0.980539	0.782375	0.329586	-1.02525	0.666978	-0.592923	0.986284	-0.121135	-1.43051	0.0786839	-0.419741	-0.906616	-1.90488	-1.23755	-0.550415	-0.200854	-0.760694	-0.205602	-1.45559	-1.07449	-0.672338	-1.43126	-1.52214	0.0379524	0.0247352	0.0486747	-0.252336	0.234936	0.0512694	-0.387226	-1.05746	-1.43439	-1.43204	-0.460982	1.31972	-1.25645	-0.316168	0.133704	-0.262533	-1.45644	0.0501553	0.772912	-0.394807	-0.219976	-1.31338	-0.777199	0.212167	0.202841	-1.50983	0.39601	0.480575	0.0807254	-0.423489	-0.0541795	-1.3249	-0.335815	-0.702931	-0.434452	-0.122734	-0.348688	-1.20289	0.300204	-0.493105	0.0215064	0.0802299	-1.25709	0.262724	0.447382	0.169781	-0.590816	0.966993	-0.774848	0.293566	-0.938054	-0.580122	-1.07873	0.779889	-0.158056	0.366131	-0.706239	0.355722	-0.454467	-1.09848	-0.403796	-0.27708	0.0616612	-0.293079	-1.16271	-0.433092	-0.657188	-1.57473	-0.368313	-0.575283	-0.486807	-0.0229454	-0.32216	0.0338362	-1.27277	-0.270728	-0.765832	-1.41499	0.809978	-0.639365	0.16613	-0.551987	-1.78096	0.633359	-0.119432	-1.52754	0.0398865	-0.199816	0.154231	-0.618169	1.5839	1.04592	0.432929	-0.531282	-0.200757	0.15415	0.189895	1.40336	1.31427	-1.0574	0.331332	0.214741	-0.222411	-1.07493	-0.44725	-1.56973	-0.0215178	-0.489892	-1.05469	-0.218675	-0.252821	-0.117724	-0.41648	-0.486226	-0.450344	-1.35904	-1.43075	-1.19182	-0.048299	0.806642	0.110076	0.563906	0.228391	-1.04311	-0.595709	-0.0768483	1.0693	0.645763	-1.8237	-0.0536915	-0.734907	-0.185149	-0.791289	-0.538805	-1.0484	-0.962238	-0.623689	0.13036	-0.604767	-0.173031	0.32588	0.110564	0.168868	-0.82204	0.484018	-0.751403	0.646371	-0.795113	-0.699183	-1.49249	-0.0195518	-0.991034	-1.45669	-1.08097	0.200311	-0.495105	-0.948391	-1.72663	1.63616	-1.52571	0.243161	-0.938342	-1.55492	-0.88292	-0.243323	-0.118674	0.252482	1.12629	0.436082	-1.45667	-0.844325	-0.920534	-0.908507	-0.300884	0.429649	-0.76414	-0.26178	-0.127405	1.13146	-1.5415	-0.493411	-0.198335	-0.877019	1.10117	-0.735273	-1.05769	-0.342291	-0.745303	0.0618522	-0.11897	-1.41758	0.498792	-0.225685	-0.450385	0.347814	-0.272733	0.0129247	0.428078	-0.36883	0.0871031	-0.278543	-1.53403	-0.289888	0.362259	1.19408	-0.331619	-0.203108	-0.841248	-0.693852	0.892119	-0.438997	0.912655	-0.425299	0.425919	1.31375	0.863955	-0.243843	-1.14617	-1.88304	0.121486	-0.187936	1.12219	-0.176131	-0.306235	-0.166327	-1.35208	-1.78064	0.370472	0.968849	0.251122	-0.08747	0.0446595	-0.829078	0.0474185	-0.925801	-0.119863	0.0879729	0.302835	1.38659	-0.205393	-1.57921	-0.93348	-0.255929	-1.31653	-0.951229	-0.261731	-0.0709267	0.40949	0.302165	1.42514	-1.59026	0.881918	-0.0181659	-1.51147	-0.251134	-0.0369547	-0.494314	0.401983	0.501795	0.132648	-0.450881	-0.219805	1.26821	0.24001	-0.237888	-1.38936	-1.15335	-0.778321	-1.46832	0.0659602	-0.305857	0.0764176	-0.0408168	-0.469775	-0.0677678	-0.162973	-0.748865	-0.524905	-0.207937	0.896036	-0.442687	-0.579994	0.323843	-1.26718	0.812343	0.282121	-0.89938	1.04349	-0.294681	-0.76717	1.17444	-1.65603	-0.211363	0.100192	0.0282158	-1.09239	-0.6568	-0.394573	1.55367	0.722666	-0.214954	0.169405	0.192662	-1.50894	-0.392371	-1.29511	-1.16228	-0.262315	-1.3698	0.125982	-1.3461	0.070782	-1.19215	-0.218621	0.265462	-0.19741	-0.370493	-0.16398	-1.59509	0.371662	0.179323	-1.65947	-1.07628	0.233136	0.129881	0.00639012	-0.168784	-0.463201	-1.37181	1.0345	0.559756	1.0454	1.28582	-0.848908	-1.00681	0.0744448	-0.263277	-0.531918	1.28902	0.252786	-0.0859635	0.321908	0.275468	0.524297	0.0683918	-0.380236	-0.193156	-1.47594	0.776601	-0.102746	-1.14755	-0.071129	0.242174	-0.375126	-0.363165	-0.151178	-1.05908	-0.964553	0.462561	-0.619752	-0.462886	-0.269342	-0.310488	-0.02549	-0.0240282	-0.410616	-0.488514	-0.736989	-0.343823	-1.76301	-0.944807	-0.860716	-0.583693	-0.322798	-0.291973	0.637517	-0.982301	-1.20096	-1.40104	-0.0698521	-0.20044	-0.771145	-1.18704	-0.713256	0.19411	0.091144	-0.372447	-1.08014	-0.220615	-0.752017	0.393026	0.908161	0.0354822	-0.741424	-0.187036	0.0221526	-1.19426	-1.05673	-0.695941	-0.115861	-0.435341	0.0264812	1.65637	-1.30831	-0.196884	-0.0414681	0.337882	1.06166	0.944813	-0.577404	0.166368	-1.60339	0.642586	0.10861	0.291714	-0.774232	-1.51633	-0.17871	-0.0615925	-0.271392	0.0791288	-0.345435	-2.01322	-1.33517	-0.470962	0.0251183	-0.508833	0.0852254	1.53414	-1.22311	-0.568577	0.258077	-0.26204	-0.965406	-1.13898	-0.397959	-0.299169	0.163383	0.354729	1.12397	0.15036	0.464302	-0.309016	-0.88192	-0.386547	-0.298397	-0.717742	-0.152172	-0.75606	-0.282441	-0.191055	0.120459	-1.1379	-1.52869	-0.165217	-0.436641	-0.76496	0.357786	0.548099	-0.915039	0.654605	-0.36283	0.0324542	0.987117	0.167514	-0.429132	-0.0906156	-0.389414	-1.04313	-0.850107	0.127315	-0.394966	-0.4535	-1.17259	0.666532	-0.21435	0.274069	1.4403	0.0719236	0.190727	-0.106752	-0.303081	0.288689	-0.822129	-0.498523	0.152261	-0.335884	0.238793	-0.436957	-0.399704	0.399872	-0.268292	0.42441	-0.34734	-0.78288	-1.37851	-0.056241	0.107824	1.02737	-1.43162	-0.0800337	0.805371	-0.889316	-0.293069	-0.139081	-0.115815	0.869187	-0.819217	0.146201	-1.10045	-0.108572	-1.09796	0.442962	-1.36983	-1.43131	-0.324109	0.112421	-0.546007	-0.861923	-1.45655	-1.10411	-0.338964	-0.216366	-0.405476	0.101226	0.403694	0.129824	-1.55544	-1.49671	0.159389	-1.35476	-0.0796693	-1.76668	-0.0655352	0.129272	-0.313356	0.229567	-1.0081	-1.60115	1.7061	-1.31784	-0.383834	0.668556	-1.47142	0.690412	-0.266539	-0.211031	-1.17326	0.672054	0.176385	-0.708879	0.91131	0.000979581	-0.156843	0.44743	0.172287	-1.53502	-1.19572	-0.276182	-0.490432	0.0804409	-0.000924862	-0.870777	1.89413	-0.269836	-0.266681	0.772963	0.0714511	-0.154645	-0.439449	0.0177993	-0.90181	1.101	0.106366	-0.893157	-0.589547	0.215517	-0.384093	-0.181288	-0.178204	-0.0125775	0.279305	0.234316	-1.16702	-1.64045	-1.29184	-1.09974	1.48542	1.22892	-0.207193	-1.22875	-0.00920079	-0.394074	-0.519615	-0.0473302	-1.56595	1.1894	-0.170784	-0.586029	0.227547	-1.30414	-0.255706	1.51176	-1.55864	-1.01993	-0.617323	-1.73482	-0.3257	-1.73617	-0.0516766	0.250037	-0.250812	0.869166	-1.39353	-0.266219	-0.688728	-1.26544	-0.810865	-1.57615	0.0699407	0.420196	-1.24651	0.128328	1.60794	0.880636	-1.03656	-0.0187668	-1.16557	-1.58745	-0.826703	0.550406	0.057759	-0.062546	-1.47554	-0.655008	0.0781035	1.1169	-0.510746	-1.39419	-0.461639	-2.3214	0.732595	-2.13196	-0.553037	-0.280371	-0.00308262	0.503287	1.06035	-0.921049	-0.388295	0.916661	-1.31967	-0.464581	-1.76153	0.767605	-0.782585	1.09638	0.489747	-0.850829	0.123412	-0.740624	0.541016	0.89569	-0.380864	0.770121	0.673513	0.631374	0.43601	-0.335819	-1.7168	1.02757	-1.19584	-0.715071	-1.04721	0.879923	-0.0854218	-0.641116	-1.06684	0.669579	0.268906	-0.101801	-0.157839	-0.672642	-0.64866	-1.55296	-0.390203	-1.1022	-2.14681	-1.73535	0.0630219	-0.00452245	-0.541785	-0.807862	-1.48984	1.01082	0.145993	-1.53156	-1.20321	-0.213319	-0.544565	0.229272	-0.222197	-0.0593097	-1.59012	1.18756	-0.295206	-1.47821	-0.202642	-0.37686	-1.02253	-0.189477	-1.50631	1.1142	-0.481564	-1.17526	-1.33141	-1.50941	-0.63565	-1.39048	0.0285802	0.408565	-0.921603	-0.455972	0.0367714	-0.630231	0.278373	-0.118627	0.0793202	0.0880664	0.709357	0.39109	0.204111	0.0556529	-0.228177	-1.64579	-0.449595	0.529833	0.709849	-0.667652	0.233313	-1.39515	0.0213998	-0.370551	1.68436	0.0949014	1.72829	-0.26299	-0.913232	0.222194	-0.578616	-0.414343	-0.586226	0.1561	-0.487215	-0.964152	-0.989379	-1.41864	0.0627871	-1.66028	-1.37206	-0.11168	0.361671	-0.920569	0.243262	-0.469645	-0.552172	-0.326768	-0.197636	0.0815477	-0.119107	0.36582	0.450012	-0.0623988	-0.687041	-1.03707	-1.16537	-1.53742	0.0819941	-0.582428	-0.564956	1.02764	-1.19306	0.377187	0.0351274	0.201226	-1.34148	-0.273105	0.0464698	0.0607371	0.0573514	-0.175106	0.118724	-0.0380192	-0.417792	-1.6211	-0.316677	-1.37069	0.443265	-0.22551	0.14688	-0.432756	0.259209	0.137963	-0.0427057	-0.329837	-1.75547	0.275661	-0.208907	-0.0456941	1.38682	0.163517	0.209462	-0.589279	-0.160317	-0.95278	0.633609	1.3338	-0.0775365	1.37929	-0.990981	-1.43764	-1.49096	-1.81247	1.25083	0.214724	-0.0320119	-1.11491	-0.897754	-1.20686	-0.0633065	-0.349635	0.0796806	0.000319767	-0.174279	0.184387	-0.267976	-0.456512	-0.939316	-1.19631	1.13034	-0.832583	-1.48269	0.614661	-1.57294	988	0.0244386	-11.7839	No
P07195	LDHB	-0.151797	0.405943	-0.17711	-0.126485	6.7536e-32	-0.643258	-0.318741	-0.237597	-0.365493	-0.300853	0.583343	-0.408439	-0.40494	-0.11761	-0.241342	0.0969507	-0.578135	0.107825	-0.0394133	0.239648	0.557115	0.454517	0.0293699	-0.504688	-0.166503	-0.322919	0.0443382	0.159724	-0.0276567	-0.194878	-0.269537	-0.567185	-0.689559	-0.034349	-0.0968062	-0.405267	0.507669	0.143984	0.264199	0.147744	0.293628	0.166432	0.227514	-0.564177	-0.301766	-0.451528	-0.200666	-0.252512	-0.668365	-0.905538	-0.151693	-0.786362	-0.201717	-0.313014	0.255734	-0.32438	-0.0551692	-0.504427	-0.078734	-0.215607	-0.374999	0.800873	-0.806345	-0.0382907	0.345788	-0.852095	-0.481942	-0.358881	-0.755322	-0.0930362	-0.608767	-0.53464	-0.178052	0.0814315	0.0928644	-0.0383258	-0.325867	0.197265	-0.240692	-0.070429	0.114814	-0.0227387	0.0888721	-0.718251	-0.0850941	-0.0467556	0.0640478	-0.901888	-0.00734588	0.24378	-0.591123	-0.230251	-0.307332	0.714556	-0.0894581	-0.0414095	-0.626673	-0.490568	-0.221582	0.628443	0.416704	-0.634112	-0.745079	-0.0886835	-0.536154	-0.393492	1.04227	0.500086	0.375938	-0.790177	-0.0381377	-0.501092	-0.405937	-0.624768	-0.375456	0.315999	-0.830443	-0.25338	-0.453361	0.0748585	-0.546799	0.590104	-0.0996854	0.210156	-0.111164	-0.366154	0.506872	-0.498066	-0.166384	0.269133	-0.910896	-0.304761	-0.580368	-0.143459	-0.0965077	0.280594	-0.608057	-0.913713	-0.401053	-0.356049	-0.576579	-0.125869	-0.453118	0.471799	0.411049	-0.241668	-0.540671	0.187381	-0.0078909	-0.609507	-0.117106	-0.125695	-0.0300791	-0.315471	0.0147136	-0.164707	0.465076	-0.264095	0.366097	-0.592953	0.634866	0.361392	-0.226053	-0.330878	-0.488595	-0.497245	-0.251757	0.723789	-0.0156395	-0.0664623	0.0811705	-0.00532882	-0.240962	-0.289523	-0.461536	0.196865	-0.564868	-0.312412	0.246057	-0.400511	-0.113506	-0.176926	-0.401539	-0.17536	-0.343582	-0.449084	-0.477118	-0.340355	-0.0798135	-1.01274	0.308807	-0.0805083	-0.0666933	-0.0409263	0.422446	-0.488316	-0.694867	-0.105379	-0.0887171	-0.0365292	0.488536	-0.514182	-0.121342	0.230839	-0.0086852	0.128698	0.445003	-0.808931	-0.112543	-0.492191	0.0215241	-0.067141	-0.135845	0.273502	-0.792154	-0.295936	0.366123	-0.247259	0.0134436	-0.339415	-0.705325	-0.545108	0.706664	-0.086095	0.689735	-0.363292	0.555761	-0.502393	-0.726393	0.206342	-0.481729	-0.36649	-0.493264	-0.963753	-0.239242	-1.03226	-0.0252669	0.19556	-0.204349	0.671713	-0.509548	0.221925	0.662682	-0.909995	-0.078467	0.223919	0.239782	0.523811	-0.366093	-0.246709	-0.427582	0.0712984	-0.477088	-0.304324	0.462343	-0.466673	-0.446284	-0.170907	-0.484936	-0.0630574	-0.183003	0.0793352	0.0988655	-0.834721	0.264141	-0.212651	0.622168	0.421593	-0.297014	-0.214134	0.538534	0.18638	0.196294	-0.0736297	-0.931944	-0.399254	-0.628178	0.543469	-0.439934	0.0273173	-0.882937	-0.201431	-0.631232	0.2032	-0.0451972	-0.431632	-0.337672	0.325959	-0.0340034	-0.000892945	-0.239374	0.431696	0.11207	0.25756	0.312721	0.109347	-0.140487	0.0146428	-0.259283	-0.541349	0.46481	-0.361465	-0.354267	-0.168257	-0.810878	-0.132778	-0.0855456	-0.00681333	-0.9897	-0.609901	0.138777	-0.188956	-0.731307	-0.631363	0.389276	-0.304993	-0.126867	-0.0968581	0.165701	-0.66633	-0.494441	-0.0482292	0.166326	0.885081	0.78449	0.113868	-0.54549	0.0801163	-0.0196567	-0.549702	-0.158266	0.274826	-0.577787	-0.671385	-0.473109	-0.61416	-0.170727	-0.309366	-0.100919	-0.728899	0.160732	-0.145063	0.124326	0.33731	-0.19054	0.290695	-0.390679	-0.257107	0.344035	-0.216517	-0.206818	-0.301569	-0.453912	-0.20252	-0.596849	-0.535198	-0.228268	-0.206469	-0.545657	-0.616974	-0.193873	-0.0326391	0.425321	-0.368267	-0.483316	0.278968	-0.420992	-0.00872991	-0.826912	-0.655433	-0.454635	0.0303474	0.736071	-0.451917	-0.648938	-0.138041	1.3981e-05	-0.30191	-0.919833	0.761151	-0.181656	0.439576	-0.469724	-0.115979	-0.281823	-0.00361276	-0.0208849	0.604718	-0.174543	-0.144827	0.733971	-0.206237	0.758944	0.210627	-0.303873	-0.210088	-0.132469	0.912024	-0.681347	-0.186548	-0.183568	-0.39058	-0.116363	-0.0968508	0.383399	-1.07005	0.158335	-0.669046	-0.061228	-0.45835	-0.638709	-0.686525	0.63244	-0.548604	0.248757	-0.602596	-0.529149	-0.0477705	-0.331287	-0.00467146	-0.374624	-0.199103	0.06603	-0.271243	-0.126648	0.507181	0.0848718	-0.509806	-0.280973	0.143947	0.136627	0.280233	-0.058685	-0.461791	-0.420961	0.238345	-0.348407	-0.475328	-0.340308	-0.865068	-0.475369	0.298955	0.327138	-0.344292	0.695531	0.166149	0.166682	-0.16717	-0.301568	0.316734	-0.207863	0.0423664	-0.0688226	-0.527483	-0.429569	-0.290325	-0.0994641	-0.496647	0.0976813	0.525655	0.157329	-0.39305	-0.784789	0.139492	-0.123571	-0.297561	-0.386685	-0.32661	0.145008	-0.843717	-0.218232	-0.241676	0.0318019	0.353431	0.470243	0.175031	-0.0244122	-0.0610329	0.0724263	-0.51169	-0.294283	0.748026	0.244969	-0.360819	0.150947	-0.753558	-0.700392	-0.169763	-0.681822	-0.158087	0.314167	-0.45054	-0.63153	-0.587711	-0.892278	-0.0629944	0.0904126	-0.764848	-0.0159269	-0.224261	0.0875371	0.304983	-0.192568	-0.929185	-0.577875	0.49623	-0.593161	-0.00514559	-0.274755	-0.700464	0.13943	-0.254946	-0.325354	-0.313543	-0.644246	0.452943	0.162568	0.302292	-0.150789	-0.485897	0.41353	0.0844704	0.210981	-0.462759	0.0294957	0.421519	0.537859	-0.102129	-0.596531	-0.586062	-0.53744	0.109063	-0.320328	-0.145437	-0.17506	0.359706	-0.253146	-0.607639	-0.86216	0.273968	-0.677358	0.766515	-0.272339	0.644128	-0.905894	-0.505771	0.027784	-0.255495	0.019661	-0.500969	0.144376	-0.441873	-0.288303	-0.474917	0.725304	-0.281091	-0.904071	-0.16874	0.45127	0.345145	-0.57921	-0.893664	-0.0549428	0.469025	0.0174727	-0.147909	-0.424364	-0.0335812	-0.276076	0.28767	-0.654851	0.367493	0.114118	0.175733	0.176869	-0.664091	0.568859	-0.137933	0.460371	-0.658578	0.327016	-1.00094	0.0874768	-0.147688	-0.522546	-0.760692	-0.262117	0.111561	0.384929	-0.366387	-0.0194091	-0.529676	0.497705	-0.016288	-0.165357	-0.5189	-0.771641	0.0201271	-0.902551	0.270044	0.169077	0.246877	-0.270976	-0.0963238	-0.465861	-0.0801525	0.285495	0.0477681	-0.382703	-0.0766458	0.0713437	0.18096	-0.455374	0.032673	0.801576	0.17548	0.818237	-0.0406605	-0.40489	-0.191607	-0.84376	0.506067	-0.376452	-0.125023	-0.333316	0.246352	-0.52576	-0.635339	-0.129278	-0.268795	0.0740853	-0.413417	-0.264237	0.270685	-0.103805	-0.368853	0.156002	-0.518494	-0.277197	-0.498569	-0.418031	-0.606424	-1.08622	-1.30524	-0.208728	0.265024	-0.216676	0.791358	-0.109313	0.206818	-0.754024	0.629301	-0.437252	-0.403933	-0.513825	-0.453419	-0.026283	-0.0385965	0.0364914	-0.187335	-0.425085	-0.303118	-0.520901	-0.0435347	0.0197326	-1.00525	-0.0348257	0.0783536	-0.240263	0.247083	-0.470188	-0.418979	-0.25347	-0.0120409	-0.681163	-0.0605837	0.759061	0.247509	-0.253719	0.258001	0.0245456	0.10021	-0.00191238	-0.27867	-0.571427	0.785849	-0.57774	-0.0604502	0.781772	-0.534046	0.187337	0.213386	-0.388066	-0.54816	-0.0569058	-0.0401345	0.485502	-0.156719	0.523653	0.0327987	-0.491566	-0.69335	0.116991	-0.458893	-0.100037	-0.171783	-0.571742	-1.05388	0.572857	-0.391069	0.338825	0.0182037	0.122639	-0.575856	-0.829325	-0.260238	-0.0960833	-0.23856	0.0755984	-0.833082	-0.146106	-0.111628	-0.285687	-0.352283	-0.369815	0.106446	-0.0363209	-0.270361	-0.285943	0.26215	-0.69096	-0.812719	-0.0766516	-0.593541	-0.991834	0.0688038	-0.130639	-0.217963	-0.227804	0.0607699	0.172129	-0.204112	-0.738413	-0.850899	-0.797457	-0.372985	0.0248264	-0.23558	-0.245089	-0.842102	-0.656252	-0.80771	-0.71445	0.321928	0.241114	0.742799	-0.327342	-0.482124	-0.23413	-0.728663	0.0956323	-0.552885	0.671531	-0.244889	-0.00343984	0.190306	0.254979	-0.286192	-0.299989	-0.126899	-0.639757	0.895	0.496103	0.491896	-0.307421	-0.401083	0.0579983	0.358809	0.268514	-0.441755	-0.00649267	-0.434449	-0.109195	0.18433	-0.243376	-0.112524	-0.191138	0.526865	-0.144719	0.456382	0.0383688	-0.417026	0.0187757	-0.122412	-0.460984	0.50335	-0.184916	-0.131326	-0.124977	0.0341441	-0.502354	-0.0525259	0.16584	-0.414577	0.110099	-0.907707	0.239584	0.0303949	-0.0471681	0.24152	0.0224305	-0.218794	-0.34225	0.0454624	-0.306536	0.321612	0.499219	-0.306012	0.23966	0.0878365	0.313774	-0.296946	-0.239043	-0.286351	-0.762517	-0.120698	-0.366556	-0.354962	-0.682143	0.0781804	0.172823	0.358018	0.414488	0.0387472	-0.0443463	-0.892854	0.937384	0.19155	0.0298898	-0.378822	0.11322	-0.540914	-1.16507	0.118117	-0.329125	-0.554916	-0.115162	-0.234623	0.331922	-0.293958	-0.145288	-0.51696	-0.478173	0.102324	-0.0314322	-0.384245	-0.124602	-0.0902195	-0.209459	-1.03317	-0.451309	-0.515465	0.629584	-0.456959	-0.580671	-0.352709	-0.453922	-0.146174	0.120334	-0.531585	-0.260257	-0.223054	-0.81377	-0.901081	0.0283124	-0.123132	0.220674	-0.121843	0.272846	-0.286013	-0.700211	-0.730364	0.526141	-0.406466	-0.437476	0.812591	-0.431786	0.162638	-0.131207	-0.128048	-0.227771	-0.23036	-0.263309	0.204606	0.280101	0.319982	-0.308113	-0.585332	0.301187	-0.541955	-0.211416	-0.87356	-0.157592	-0.168045	-0.415985	-0.141463	-0.642725	-0.0931853	-0.245725	-0.143978	-0.179723	0.494868	0.233086	-0.767273	0.549651	-0.200767	-0.182996	-0.124274	-0.0702312	-0.752468	-0.0661834	-0.0861163	-0.72122	0.532066	0.344695	-0.164757	-1.07353	-0.149855	0.567186	-0.0394165	0.169381	0.0350139	0.0804022	0.370445	-0.1656	-0.625742	0.193287	-0.523762	0.470776	0.0257341	-0.301265	-0.199969	-0.827252	-0.147569	-0.208884	0.82819	-0.66111	-0.578007	-0.554025	-0.817138	-0.677172	-0.0773512	-0.374461	-0.263982	0.454383	-0.240561	0.525785	-0.502243	-0.775818	-0.162692	0.179599	-0.0886175	-0.762282	-0.267653	0.150413	-0.571662	-0.462529	-1.29486	-0.144455	0.173723	0.420515	-0.313786	-0.253575	-0.354346	-0.209766	0.248552	0.740839	-0.108825	0.727249	0.0479318	-0.552271	0.180966	0.120356	0.757076	-0.313219	0.456625	-0.141125	-0.1011	-0.350995	0.181156	-0.432197	-0.541536	-0.474453	988	0.0129148	-11.7538	No
Q01813	PFKP PFKF	-0.19426	0.524467	-0.226963	-0.161557	2.50777e-31	0.111684	-0.232549	-0.730209	-0.563072	-0.597918	-0.246759	-1.09297	-0.0810074	-0.80019	-0.5701	-0.495855	0.61604	-0.553652	-1.15355	-1.38518	-0.776411	-0.166557	0.351359	-0.482085	-0.153272	0.254174	-0.719947	0.174916	-0.361126	-1.74515	0.402164	0.30069	0.699586	-0.590223	0.171104	-0.866612	-0.119208	-0.873793	-0.0721834	-0.224331	-1.02935	0.424503	-0.172313	0.49764	-0.0420371	0.757054	-0.298797	-0.398575	-0.429889	-0.939651	-0.0451178	0.752304	-0.813841	-0.213961	-0.0998995	-0.952512	-0.948411	0.789297	-0.583555	0.761377	-0.0335108	-0.566568	0.807876	-0.820557	-0.0895279	-0.338609	0.978026	-0.871407	0.200338	-0.076505	-0.532072	0.359871	-0.446027	-0.348423	0.0715809	-0.0625394	-1.22326	-0.143737	-0.100646	-0.130943	-0.589721	-0.156359	0.888236	0.102818	0.665439	-0.245237	-0.233737	0.094891	-1.05574	0.820149	-0.102153	-0.12632	-0.183305	-0.191525	0.136291	-0.0543686	-0.2428	-0.64854	-0.266592	0.127172	0.082295	-0.336494	-0.449593	0.327842	-0.427096	-1.15421	1.18443	-0.0304058	-0.404838	-0.181401	-0.914041	-0.0396401	0.741128	-0.618897	0.318835	-0.967717	0.440146	-0.117804	0.443411	-0.173093	-0.159536	-0.116306	-0.0134401	0.275805	-0.759509	-0.56838	-0.396669	-0.140225	-0.853248	-0.444823	-0.651952	1.11694	-0.99536	0.865318	0.259977	0.873513	-0.305417	-0.213864	-0.16995	0.222132	-0.231088	0.948653	-0.668917	-0.138481	-0.345538	-0.881478	0.618857	0.135389	0.0183684	-0.0460198	-0.677236	0.189784	-0.654364	-0.543394	-0.430391	-0.629629	-0.31111	-0.545575	-0.531297	0.0435936	-0.57772	-0.326363	-0.324979	-0.138294	0.140559	0.0536272	0.695206	-0.799037	0.622183	0.243143	0.485494	0.969497	0.250534	-0.747634	0.410112	-0.570067	0.342219	-1.09674	-0.0359895	-0.268148	-0.75173	0.216963	-0.364956	-0.483082	0.426082	-0.32868	0.41244	-0.77818	-0.0645134	-0.446866	-0.135712	-0.0463602	0.0796426	-0.68821	-0.725126	0.545663	-0.668271	-0.686517	-0.145477	-0.00341281	-0.294507	-0.888397	0.0730851	-0.578575	-0.305037	0.832994	-0.370152	-0.137546	-0.985281	0.0298905	0.00885173	-0.267572	-0.0451286	-0.353991	-0.0439896	-0.564102	0.9357	0.0674361	0.58687	0.710779	-0.0340944	-0.226188	-0.269301	-0.388421	0.657828	-0.187955	0.000517068	0.313837	-1.14756	-0.0999786	-0.998372	-0.188214	-0.381183	-0.362678	-0.343202	-0.921014	-0.644579	-0.324306	0.281431	-0.147128	-0.80046	-0.557118	-0.103036	0.328927	-0.561427	-0.182199	1.01353	-0.154871	-0.791352	-0.270556	-0.179464	-0.610986	0.569337	0.121394	-0.354917	-0.160868	0.903538	0.225757	-0.42233	-0.501966	-0.440628	0.235448	-1.15079	0.114965	0.0383095	-0.570472	0.457767	-0.86405	-0.137447	-1.12625	-0.656165	-0.374956	-0.402922	0.46543	0.416204	-0.717623	-0.07896	-0.420116	-0.845257	-0.136991	-0.356914	0.607438	0.414374	0.00545761	-0.402117	-0.598785	-0.0571415	-0.920969	-0.448202	-0.53164	-0.402797	-0.321145	-0.313463	-1.2037	-0.0449758	0.100383	-0.104503	-0.671951	-0.223295	-0.398632	1.32311	-0.318226	0.275614	-0.461485	-0.205908	0.373075	-0.332688	-0.86909	-0.54985	0.386341	0.456685	-0.249377	0.654461	0.245241	0.289341	-0.692462	0.205843	-0.474862	-0.481221	-0.485707	0.912641	0.31439	-0.718283	-1.08173	0.166983	-0.534372	-0.164109	-0.114503	-0.311075	-1.17009	0.744758	0.29375	0.092085	0.153516	0.970113	-0.328075	-0.586511	0.440358	-1.03022	-0.355134	-0.382488	-0.0269322	-0.743335	-0.461884	-0.350036	0.926385	-0.784979	-0.453797	-0.613852	-1.3194	-0.687181	-0.896411	-0.00516795	0.0229265	0.275415	-0.470274	-0.759007	0.716397	-0.548534	0.575262	-0.0922787	-0.361649	-0.764209	-0.232397	-0.950131	-0.0681562	0.863655	0.297012	0.316274	-0.360753	0.102481	-0.255505	-0.0563644	-1.00909	-1.12715	-0.403096	0.795829	-1.14708	-0.11352	-0.478319	-0.456771	-1.01151	-1.10393	0.268085	0.791569	-0.0795854	-0.0186303	-0.00471223	-0.891741	-0.204919	-0.133286	-0.178757	-0.605986	0.100397	0.0438544	-0.139654	-0.63854	-0.779559	-1.04764	-0.374605	0.334555	-2.06213	-0.16677	-0.644183	0.519497	0.578273	-1.34035	0.407601	0.34157	0.298473	1.18442	-0.785121	-0.458329	-0.00433338	0.548607	0.373875	0.591491	-0.139362	0.00983178	-1.26864	0.289216	-1.11223	-1.41232	-0.142717	-0.0472249	-0.342071	-0.053497	-0.0642098	-0.174941	-0.0387302	-0.243329	-1.05937	-0.00992927	-0.0355198	-1.292	-0.214498	-0.62988	0.443216	0.361995	-0.750636	-0.652195	-0.406224	-0.48993	-0.326471	0.341487	-0.432506	0.60812	0.0321359	-0.222835	-0.440843	0.288136	-0.412627	-0.41784	-1.43677	-0.240457	0.693661	-0.886175	-0.137224	-0.553144	0.89466	0.175015	0.0821177	0.426636	-0.726058	-0.616446	-0.47872	-0.306178	-0.153104	-0.797662	-0.147513	-0.73321	-0.301059	-0.735703	-0.913923	-0.836159	0.517858	0.4502	0.187646	-0.274231	0.942389	-1.14162	-0.193389	-0.509468	0.323606	-0.815717	-0.689833	-0.0977116	-0.253003	-0.137331	-0.654527	-0.551838	-0.405687	-0.117683	0.593319	0.62483	-0.108369	-0.126918	-0.341845	1.06239	-0.474938	-0.241025	-0.622193	0.353191	0.0720886	-0.197141	-0.281436	0.0936192	-0.610368	0.801217	-0.451492	-0.774917	-0.111498	-0.684742	0.0465617	-0.165792	-0.753594	0.236862	0.242038	-0.70841	-0.110883	0.211673	-0.162232	-0.860746	-0.589732	0.408459	0.172149	0.221615	0.188595	-1.18148	0.392373	-0.22701	0.171495	0.411329	0.534443	0.83721	0.326486	0.835491	-1.00835	-0.613175	0.0241777	0.00371298	0.442252	0.267406	-0.203984	-0.306101	0.39709	0.302828	0.548302	-0.887071	-0.303879	-0.670352	-0.745167	-0.13674	0.254831	-0.585526	-0.593538	-0.471591	-0.542914	-0.179733	-0.743408	0.227471	0.681704	-0.536294	0.019761	-0.0446563	-0.183809	-0.308207	-0.796097	-0.0134023	-0.72476	0.754755	-0.0578791	-0.046687	0.328721	-0.60276	0.774769	-0.44975	-0.666581	1.2607	0.0290367	-0.537787	-0.492406	-0.0972458	0.568229	-0.816239	0.27488	-0.999537	-1.26233	-0.662341	0.547077	0.788434	0.180025	-0.487895	-0.966878	-0.276259	0.0608349	-0.272258	-0.357065	0.128176	-0.427385	-0.864773	-0.649778	0.781813	-0.153114	0.334811	-0.283924	-0.492224	-1.21588	0.505267	-0.207016	0.354114	-0.342619	-0.365106	-0.411691	0.119286	-0.626746	-0.559886	-0.521582	-0.463883	-0.583906	0.509252	0.0425502	-0.697997	0.760595	-0.28636	0.28126	0.0403815	0.586674	-0.297627	0.169853	0.803371	0.0667913	-0.587103	-0.900484	-0.427935	-0.5469	-0.587926	-1.44341	-0.5547	-1.07468	-1.10401	-0.868429	0.233215	-0.246707	0.234901	-0.653491	-0.0568464	0.70151	-0.701172	-0.66919	-0.139415	0.392186	0.252017	0.043116	-0.630685	-0.877632	0.0369723	-0.238874	-0.984328	-0.188143	-0.289779	-0.434392	0.158407	-0.960035	-0.631604	-0.522133	-0.330067	-0.326876	-0.194179	-0.47896	0.231622	-0.878236	0.0596394	-0.445193	0.11788	-0.621727	-0.0876643	0.11603	-1.07196	-0.293427	-0.372033	-1.34005	-1.44351	0.369306	0.462199	-0.175881	-0.455323	-0.280881	-0.424703	0.399337	-0.586725	-0.588386	-0.395543	-0.341315	0.428545	-0.624664	0.760692	-0.189832	0.196626	0.243144	-1.06332	-0.432459	-0.0538694	-0.0626609	0.165297	0.771413	-0.365687	-0.39442	-0.664805	-0.420188	-0.149115	-0.229087	-0.360013	0.0155919	0.386396	0.312329	-0.114145	-0.27837	-0.577185	0.404759	-0.0456007	-0.74558	-1.11774	0.827787	-0.336573	-0.244704	0.111409	0.0345633	0.387229	-0.402246	0.127743	0.111139	0.0838134	0.496452	-0.333892	0.0322021	-0.275902	-0.477273	-0.367845	-0.106099	-0.436252	-0.518709	-0.685249	0.711607	-0.131457	-0.0215442	-0.374916	0.0525394	-0.126434	-0.792761	-0.372368	-0.465283	0.202638	-0.0564391	0.612051	-0.300004	-0.113203	-0.565822	-0.314438	-0.446737	0.0542065	-0.0465836	-0.164977	-1.14103	0.208089	0.253032	0.351333	-0.4166	-0.27657	-0.737208	0.302546	-0.366174	0.321874	-0.616471	-0.329602	0.53388	-0.175914	-0.342962	0.943485	-0.63717	-0.494983	-0.988653	-0.666194	0.144121	-0.224211	-0.865121	-1.02684	-0.741528	0.869991	0.158404	-1.29134	0.319025	0.0263302	-0.0776242	-1.51262	-1.16144	-0.186284	0.0329668	-0.769803	-0.227812	-0.535346	-0.471316	0.42073	-0.409249	0.854353	-0.992079	-0.645696	0.9535	-0.226843	-0.191116	-0.688359	0.347312	0.849692	0.852421	0.140513	-0.862449	-0.6052	-0.393452	-0.493379	0.275098	-0.0600737	0.248475	-0.758456	-0.990695	-0.0240723	0.589427	-0.742633	-0.046352	0.047099	-0.35102	-0.316015	-0.0771517	0.123168	-0.313702	-0.909817	0.407868	0.356631	-1.4507	-0.0359089	-0.870414	-0.0943773	0.0251027	0.116558	-0.443485	-0.300582	-0.337287	-0.221998	-0.390247	-0.95898	-0.895988	-0.179281	0.1969	0.435808	0.0897871	0.570062	-0.512727	-0.0796809	0.0825443	0.292551	-0.52844	-0.113203	-0.637567	0.113938	0.223642	0.072225	-0.235743	0.186963	-0.802095	0.880509	-0.284688	0.730958	-0.626754	-0.0461275	0.0182087	-0.655261	-1.17461	0.173031	-0.202309	-0.214667	0.359181	-0.375719	-0.920847	0.176113	-0.830033	0.2773	0.728892	-0.401714	-0.976878	-0.680875	-0.50136	-0.0371387	-0.846975	-0.0259399	0.78742	-0.0741445	-0.0620699	0.0962923	-0.68244	-0.770087	-0.415666	0.0425056	-0.614992	-0.369961	0.684953	0.115277	-0.264858	-0.356038	0.629144	0.655937	-0.767345	0.761268	0.995933	-0.630798	-0.62506	-0.668983	-0.0268912	-1.25942	-0.683532	-0.299838	-0.232358	-0.323929	-1.23927	-1.16694	0.667823	0.0179582	0.455021	-0.236076	-1.16588	-0.39735	-0.69454	0.0839315	-0.41903	0.275304	0.129148	0.31127	-0.368135	-0.705775	-0.34482	-0.613901	-0.0549538	0.307112	-0.689876	-0.370144	-0.454212	0.879889	-0.348287	-0.339459	0.342418	-0.505227	0.302214	0.0579933	0.246724	0.360385	-0.295896	0.26386	-0.0476817	-0.561038	0.102788	-0.545728	0.458226	-0.518967	-0.385353	-0.164521	-0.447565	-0.560333	0.118702	-0.12609	-0.307153	-0.172916	-0.401883	-0.351917	0.365775	-0.0930409	0.0947853	-0.676833	0.22116	0.258107	-0.261911	-0.0980788	-0.245551	-0.94245	-0.162772	-1.52481	-0.654862	0.283696	-0.156158	-0.591573	-0.23064	0.145518	0.256433	0.53194	0.152013	0.0639052	988	0.0166855	-11.6424	No
Q16653	MOG	-0.169593	0.458982	-0.198213	-0.140974	3.48846e-31	0.296575	-0.0535668	-0.558656	0.211754	0.267029	0.0547031	0.680276	-0.479978	0.0721861	-0.67337	-0.639005	0.0723081	-0.585024	-0.115541	0.484479	-0.305457	0.0329871	-0.395703	-0.970108	-0.594115	-0.455257	-0.544976	0.13906	-0.971149	-0.371532	0.0161183	-0.149888	-0.339937	0.0679672	-0.621381	-0.232258	-0.251365	0.223776	-0.245878	-0.811749	-0.359722	-0.145829	-0.185621	-0.64019	-0.162309	1.00532	0.862755	-0.531752	0.660671	-0.241206	-0.377567	-0.807477	-0.138867	0.152241	0.0897381	-0.211431	-0.0633542	-0.257958	0.17182	-0.26328	-0.438866	0.791883	-0.508089	-0.544855	-0.000131385	-0.28339	-0.420035	0.781933	-0.724793	-0.599642	-0.15663	-0.296726	-0.06491	-0.114971	-0.781045	-0.0347196	-0.113296	0.779506	-0.166014	0.487418	-0.0405596	-0.795986	-0.666684	-0.590098	0.133727	-0.609449	0.476032	-0.860575	-0.210904	-0.798865	-0.136402	0.351406	-0.739614	-0.220548	0.74622	0.199672	0.104798	-0.582636	0.618585	-0.267188	0.306532	-0.163182	-0.151201	-0.308119	-0.117131	-0.393064	-0.688826	-0.441719	-0.572042	-0.692843	-0.306102	-0.666896	0.375249	-0.256262	0.188768	-0.0488909	-0.645498	-0.502494	-0.422103	-0.303079	-1.10656	-0.43535	-0.681388	-0.192328	-0.534284	-0.702222	-0.971265	1.01869	-0.134529	-0.811248	-0.440595	-0.32325	-0.077752	0.0704381	-0.787107	-0.0178125	0.632397	-0.676559	-0.422981	-0.137041	-0.132229	0.259514	-0.0388957	0.695084	-0.99245	-0.627033	-0.712026	-0.548156	0.0269977	-0.297357	0.194715	-0.280618	-0.652159	0.0234286	-0.187389	-0.167625	-0.498065	0.0502458	-0.0059975	-0.483887	0.137045	-0.633663	0.511739	-0.410937	0.338254	-0.701362	0.251759	0.134863	0.546276	-0.191138	0.322783	-0.449467	-0.33614	0.0324639	-0.715595	0.133144	-0.124385	-0.329622	-0.218888	-0.936339	-0.783691	-0.270785	-0.642259	0.00430208	0.315964	0.342863	-0.102666	0.399481	-0.589709	0.58114	0.119917	-0.274993	0.243467	0.196837	0.651786	0.0867062	0.163146	0.375961	0.547308	-0.638232	0.469914	-0.312915	0.857435	0.225124	-0.809011	-0.896323	-1.00459	-0.84704	-0.34721	-0.0998515	1.26742	-0.323621	0.0353332	-0.548582	-0.674593	0.0150875	-1.08558	-0.15344	-0.936437	0.08363	-0.261849	-0.633487	-0.107977	-1.17827	0.0260154	0.0218754	-0.072122	0.312416	-0.5331	-0.556396	-0.157717	-1.02441	0.238428	-0.266432	-0.115506	0.0955398	-0.861189	-0.41554	0.304998	0.294613	0.367457	-0.258647	0.285142	-0.341541	0.178517	0.344603	-0.617071	0.126798	-0.947837	-0.677406	-0.0137308	-0.679843	0.181279	0.184434	-0.142914	-0.781781	-0.346449	-0.394587	-0.54039	0.259815	-0.0829791	0.326473	-0.418961	-0.247345	0.323936	-0.128125	-1.03179	-0.143058	-0.250695	-0.446344	-0.447195	1.12456	-0.527479	-0.510437	-0.522015	0.157743	0.768429	-0.401022	-0.661536	0.480845	-0.670131	-0.191706	0.356962	-1.0681	0.233748	0.209043	0.0878176	-0.110714	-0.5569	-0.525168	-0.506441	0.388363	-0.141556	0.0471092	0.537789	0.189413	-0.239758	-0.105477	0.0903108	0.223798	0.599529	-0.877259	-0.877265	0.162523	-0.399764	-0.161805	0.200969	-0.248442	-0.489643	-0.0870124	-0.608274	-0.423787	0.134076	0.285598	0.544824	-0.584606	0.209265	-0.0792299	-0.707095	0.285828	0.0370533	0.430233	-0.127	0.457732	-0.812277	-0.575593	0.0527315	0.42704	-0.0872383	0.0403207	-0.197171	0.421503	-0.301839	-0.259192	-0.255796	0.210059	-0.242231	0.284414	-0.216126	-0.200962	-0.374352	0.284811	0.261782	0.340328	0.220805	-0.404163	-0.337008	0.613897	-0.59356	-0.216331	-0.164171	0.326271	0.00794841	-0.270831	-0.395748	-0.438139	-0.199667	-0.434604	-0.44801	-0.0274365	-0.74834	0.00691282	-0.65388	0.0568711	0.0532162	-0.149258	0.491732	0.146374	-1.04741	-0.335198	0.430735	0.345881	0.0902986	0.0879153	0.295758	-0.384661	-0.231811	-0.315436	0.728876	-0.16019	-0.417959	-0.30006	-0.751775	-0.383864	-0.177743	0.0177176	-0.0985625	0.329694	-0.240299	-0.0915366	-0.643773	-0.680662	-0.925784	-0.177127	-0.846648	-0.204613	0.00568563	0.120571	0.764185	-0.0988265	-0.717564	-0.287742	-0.883224	-0.773883	0.130495	-0.0538201	-0.454236	-0.0571577	0.550608	-0.974685	0.112222	0.0749277	-0.422919	-0.101497	0.19365	-0.65481	-0.477173	-0.311652	0.226609	-0.270285	-0.113992	0.0371564	-0.0139935	0.111981	-0.527226	-0.543149	-0.605495	-0.377983	0.782558	0.574539	-0.798266	0.0817752	-0.72459	-0.314686	0.471323	-0.292495	0.559913	-1.21835	0.261847	-0.521936	-0.609031	-0.559155	-0.354336	-0.03121	-0.416111	0.645941	0.382976	0.205672	0.726952	-0.734204	-1.24951	-0.688779	-0.825423	-0.476103	-0.708284	0.0758727	-1.03875	-0.232592	-0.466937	-0.412337	0.939823	-0.537421	0.163829	0.205695	0.738109	0.314804	0.269236	-0.432319	-0.191456	-0.43045	-0.647153	-0.386048	-0.0798667	-0.362023	0.387642	0.160964	0.74633	-0.321854	0.554799	-0.845724	-0.136277	0.0676475	0.051247	-0.355248	-0.525402	-0.771848	0.500411	0.54559	0.521249	-0.642677	-0.380988	-0.0355436	-0.988834	-0.28596	-0.576985	-0.534023	-1.21004	1.30782	0.116365	-0.937863	-0.110103	-0.261785	0.332925	-0.920533	0.28025	-0.0134246	0.0644768	-0.235659	0.413679	-0.877324	-0.276002	-0.166876	-0.120449	-0.408431	-0.0413675	-0.194657	0.657683	0.0886109	-0.450007	-0.676533	0.0589496	0.227776	-0.561921	0.37439	0.723888	-0.606634	-0.278645	-0.627664	-0.71488	-0.273306	-0.217373	0.510789	0.719246	-0.329641	0.0153897	-0.349367	-0.12202	0.76162	-0.169261	-0.0894149	0.167004	0.255187	0.511281	-0.170425	0.0576899	-0.26449	0.201284	-0.299997	-0.581672	1.06824	-0.185779	0.345268	-0.0504811	0.187224	1.01249	-0.611319	-0.434685	0.225548	-0.121935	-0.173121	0.227345	-0.245276	-0.441432	-0.738556	-0.0874342	-0.133994	-0.354332	0.628412	-0.486457	-0.302216	0.149273	-0.0263654	0.100272	0.377047	0.138568	-0.856172	-0.704657	-0.194573	-0.0276978	0.0679647	-0.402224	-0.584291	-0.544456	-0.192443	-0.507141	-0.582588	0.0874597	-1.3399	0.0921232	0.709268	0.08108	0.636221	-0.526288	-0.757059	-0.651256	-0.67021	-0.690447	-0.1188	0.155666	-0.472005	-0.0944545	-0.226427	-0.258213	-0.430681	0.244953	-0.190685	-0.605108	0.481224	-0.217323	-0.72108	-0.625802	-0.533383	0.379335	-0.00175985	-0.0125933	-0.959948	-0.515244	-0.359873	-0.429305	-0.494489	-0.790177	0.906406	-0.120376	-0.309565	-0.552478	-0.721428	0.310253	-0.320625	-1.27122	-1.22377	-0.595552	-0.970617	-0.100181	-0.023758	-0.787315	0.0706208	0.538102	-0.360556	-0.0986875	-0.0483048	0.264548	0.0865197	-0.829299	0.351032	-0.39506	0.489098	-0.000643982	0.565492	0.103652	-0.453324	-0.179466	-0.274699	-0.437455	0.198859	-0.818036	0.473172	-0.444604	-0.511005	-0.164176	0.42054	-0.348294	0.168045	0.487283	0.436744	0.645059	-0.331951	-0.325657	-0.279986	-0.445503	-1.00303	0.101209	-0.166232	-0.0511002	0.247511	-0.877962	-0.187833	-0.261559	-0.29852	-0.784257	-0.413529	-0.434364	-0.161899	-0.0366492	-0.450747	0.480593	-0.580559	-0.178813	-0.430067	0.29518	-0.109089	0.713998	-0.776485	-0.739755	-0.430978	-0.217265	-0.345359	-0.418832	-0.755608	0.505193	0.654408	-0.0897875	-0.439109	-0.304366	0.206081	0.136888	-0.218692	-0.436307	-0.861865	-0.716734	-0.361684	-0.771558	0.243908	0.268014	0.436073	-0.333561	0.420492	-0.0966164	-0.612043	0.616844	-0.417395	-0.105416	0.345135	-0.271519	-0.253744	0.199051	-0.378911	0.449972	0.747505	0.548781	-0.0166153	-0.220418	-0.585117	-0.710802	-1.05056	-0.743302	-0.422236	0.285313	0.425866	-0.571069	-0.734264	0.0296446	-0.705382	-0.502673	-0.068138	-0.536724	-0.591477	-0.0720605	-0.0287718	-0.0149481	-1.03351	-0.309142	0.468717	-0.572863	0.133038	0.887688	-0.281932	0.0973674	-0.394822	-0.324243	-0.909188	0.165694	0.791323	-0.495307	-0.69443	-0.0140897	-0.152848	0.398476	-0.0839044	-0.356599	-0.557328	-1.05375	0.029394	0.353081	-0.510327	-0.0624988	-0.980488	-0.112392	-0.601782	0.385704	0.44206	-0.335889	-1.03619	-0.238762	0.0133332	-0.362138	0.866008	-0.406794	-1.21766	-0.31537	0.0558505	0.209631	0.100987	0.0860798	0.158239	0.0609579	0.239268	0.833137	-0.314229	-0.621561	0.328552	-0.713491	-0.260964	-0.0685329	0.297376	0.00910214	0.0893658	0.385317	-0.596822	-0.141956	-0.329573	0.669991	0.329606	-0.23507	-0.0584059	0.414475	-0.369318	-0.775253	-0.466629	-0.881364	0.677991	-0.318448	0.501386	0.282801	0.369032	0.260348	-0.754367	-0.270024	0.18574	-0.214648	0.0311484	-0.0535547	-0.0621855	-0.122989	-0.101933	0.0712247	-0.0988511	-0.184585	-0.416235	-0.632648	-0.396397	0.119942	0.280326	-0.47078	0.0831505	-0.623729	-0.86743	-0.85418	-0.0786514	0.0778721	-0.308779	-0.532122	-0.200399	-0.86013	-0.787342	0.0749438	-0.292228	-1.13697	-0.311218	0.342545	-1.06524	-0.156943	-1.02488	0.206811	-0.283273	-0.117229	-0.046527	0.269163	-0.0083164	0.106219	0.0536061	-0.200748	-0.24606	-0.332524	-0.822818	0.565192	-0.948159	-0.49044	-0.740128	-0.807459	-0.794642	-0.739068	-0.397068	-0.91063	-0.306623	-0.712474	0.912822	0.405765	0.0392334	-0.48138	-0.121301	-0.0402498	-1.14943	0.275412	-0.771024	0.137838	-0.670469	0.547744	0.33974	-0.0723251	-0.406413	0.520279	-0.151904	0.990785	-0.120581	-0.224748	-0.422789	-0.0488721	-0.383897	0.175393	-0.154849	-0.225825	-0.438877	0.550316	-0.558007	0.477984	0.336472	0.222198	-0.787981	-0.208031	-0.682214	0.198689	-0.243737	-0.281981	-0.105427	-0.00296541	-0.0153763	-0.82107	0.10563	-0.508559	-0.340291	-0.545017	-0.740187	-0.24731	0.764129	-0.75878	-0.244314	-0.226354	0.380187	0.636407	0.142663	0.810535	-0.751579	-0.692474	-0.194798	0.274943	-0.507044	0.58358	-0.0206475	-0.824737	-0.1832	0.206049	-0.337343	0.617656	0.271933	0.0593293	-0.670152	0.19799	-0.287626	-0.200392	-0.323287	0.366963	-0.329112	-0.821539	-0.101579	0.350301	-0.0744048	-1.11993	0.37827	-0.313416	-0.787001	-0.454117	-0.404634	-0.322446	-0.0650775	0.0971671	0.377971	0.318729	-0.784399	-0.623454	-0.457273	0.0667459	-0.399507	-0.413932	-0.581772	-0.224965	-0.0604494	0.210191	-0.23266	-0.972826	0.650388	-0.561657	0.0786896	-0.361747	988	0.0146022	-11.6142	No
P25705	ATP5F1A ATP5A ATP5A1 ATP5AL2 ATPM	-0.162512	0.442138	-0.190082	-0.134943	7.10248e-31	-0.449668	0.0671607	-0.592968	-0.4831	0.207657	-0.413148	0.636733	-0.170252	0.282586	-0.29799	-0.369159	-0.367158	-0.53719	-0.212727	0.0947721	0.354207	0.0185855	-0.248764	-0.754083	-0.284615	-0.0746751	-0.925584	-0.54172	-0.856491	-0.51497	-0.799677	-0.551096	-0.914868	0.743502	-0.100043	0.00800019	0.0699062	-0.522981	-0.10671	-0.574645	0.287293	-0.535312	-0.286828	-0.611157	-0.609705	0.31908	0.498173	-0.658773	-0.0952212	0.10875	-0.415675	-0.0720962	-0.0655922	0.190279	-0.49458	0.254927	-0.0908098	-0.126178	0.488639	0.0521564	-0.55942	0.20132	-0.410528	-0.501993	-0.860682	-0.682889	-0.758687	0.627667	-0.601707	-0.30529	-0.170578	0.0243198	0.234099	0.101466	-0.751212	-0.0893468	0.145413	-0.349887	0.627945	0.689853	0.661776	-0.530846	-0.314503	-0.622633	0.329847	-0.216351	0.701978	-0.693672	-0.152303	-0.385752	0.115348	-0.566031	-0.334406	-0.161904	0.683027	-0.0912085	-0.421452	-0.480781	0.676796	0.109542	0.397338	-0.0692063	-0.426632	0.186861	-0.097583	-0.442121	-1.05513	-0.160412	-0.692904	-0.606662	-0.409562	-0.5965	-0.246482	-0.112729	0.23495	0.212588	-0.686056	-0.312114	-0.659332	-0.269262	-0.19861	0.480677	-0.508499	-0.039431	0.0397374	-0.135959	-0.117455	-0.133622	-0.0611093	-0.260342	-0.822342	-0.25239	-0.13842	0.377032	0.359756	-0.568656	0.00826198	-0.388056	-0.179738	-0.498513	-0.342889	-0.218427	-0.433947	1.11915	0.0110587	-0.20714	-0.791141	-0.365608	-0.151827	-0.44118	0.000355999	-0.502224	-0.747024	-0.486456	-0.0809122	-0.344761	0.0180098	-0.52818	-0.0279309	-0.614965	-0.165125	0.319672	0.46916	-0.629177	0.545595	-0.73399	0.513962	0.559444	-0.333062	-0.214031	-0.254651	-0.797793	-0.508232	0.270206	-0.588485	-0.536079	-0.0472968	-0.0950395	-0.509176	-0.662438	-0.108003	-0.689806	-0.304825	-0.483603	-0.636183	0.163262	0.0622732	0.345144	-0.256772	-0.0270043	0.611746	-0.506793	0.575291	0.701373	0.909828	-0.454969	-0.276882	0.23714	0.707528	0.297743	0.149372	0.206412	0.229343	-0.264049	-0.301094	-0.21227	-0.137528	-0.578832	-0.135141	-0.321435	-0.537544	-0.147847	-0.215664	-0.478237	-0.402758	-0.817176	-0.515688	-0.696753	0.0999611	-0.137304	-0.421953	-0.323462	-0.554848	-0.586617	-0.275173	-0.276479	-0.765828	-0.627843	-0.225571	-0.588193	0.229236	-0.202684	0.0151697	-0.50677	0.0348606	-0.213257	-0.376798	-0.212928	-0.309481	0.627985	0.05572	0.56642	0.640491	-0.429908	0.587291	0.316034	-0.874921	0.075421	-0.173093	-0.571874	0.0246324	-0.0722751	0.20906	-0.264155	0.122367	-0.566441	0.0586288	-0.791535	-0.826728	0.178788	-0.0459776	0.173744	0.194991	-0.0934154	0.116805	-0.618728	-0.787215	0.172998	-0.322954	-0.40089	-0.0549554	-0.203128	-0.798586	-0.361798	-0.737388	0.212448	0.296513	-0.213738	-0.241479	0.553212	-0.575191	-0.272466	-0.579258	0.0590852	-0.826488	-0.0200898	0.652107	0.492225	-0.757091	-0.100151	-0.934241	0.679944	0.0986173	0.246237	-0.495384	-0.349483	1.06283	-0.0603224	0.429501	0.0709444	0.319221	-0.37132	-0.571601	-0.3485	-0.478117	-0.605864	0.26439	-0.473347	-0.56915	-0.584012	-0.243317	-0.481841	-0.266866	-0.271995	0.966259	-0.505641	-0.375245	-0.371004	-0.257414	0.327788	-0.0589061	0.0139445	-0.376087	-0.307265	-0.905185	0.0652611	0.160558	0.209878	0.124707	0.571446	-0.493601	-0.124265	-0.762111	-0.964325	-0.549384	0.656316	-0.474556	0.0248187	-0.939097	-0.474167	0.116948	-0.773974	-0.144611	-0.673733	-0.229173	-0.813008	0.209251	0.605727	-0.104643	-0.134302	0.107791	0.603915	-0.483681	0.384713	0.29445	-0.60735	-0.531078	-0.717926	-0.194308	-0.486916	-0.958354	0.474534	-0.439237	0.156478	-0.132468	-0.363057	-0.311439	-0.409814	-0.268702	-0.426279	0.116953	0.319999	0.472639	0.293542	-0.288337	-0.412013	0.242194	-0.269596	-0.5778	0.354647	-0.562789	0.0159116	-0.744737	-0.0844109	-0.67843	-0.25637	0.168807	-0.177394	-0.117329	-0.221536	0.125855	-0.60516	-0.194488	-0.0869415	-1.19539	0.276996	0.0866647	-0.0191783	0.461336	-0.145521	-0.0142787	-0.105276	-0.553327	-0.257587	0.567511	-0.434075	0.0542659	-0.415048	-0.113655	-0.823537	-0.296983	0.0205066	0.195876	0.0222176	0.0901835	-0.0430825	0.00905813	-0.130767	0.422624	-0.191029	1.13393	-0.718325	-0.291977	0.26828	-0.293863	-0.52841	-0.109784	-0.27052	0.239956	1.07486	-0.25627	0.221159	-0.226929	0.171477	0.461293	-0.0489047	0.624959	-0.915534	-0.873986	-0.321657	0.121953	-0.948789	-0.0245039	-0.849185	-0.156447	0.984345	-0.177271	-0.138774	0.377911	-0.934173	-0.42401	-0.273003	-0.458739	-0.112232	-0.135548	0.235403	-0.344491	-0.0931397	-0.268837	-0.122368	0.448103	-0.491942	1.85333	0.212498	-0.469101	-0.460067	0.0276244	-0.339299	0.506637	-0.362071	-0.285521	-0.0369316	-0.269142	-0.298694	0.184615	0.390276	0.888902	-0.467568	0.32666	-0.475874	-0.246124	0.197796	0.198133	-0.507656	-0.189852	-0.594196	-0.0667297	0.576098	0.283253	-0.738756	-0.513492	-0.465298	-0.967675	0.113486	-0.309061	-0.781524	-0.0775263	0.535503	-0.0430204	-0.537099	0.374006	-0.288156	-0.655814	-0.94334	0.797616	-0.518655	-0.369566	-0.686098	0.123667	-0.641011	-0.566818	-0.294063	-0.22382	-0.188113	0.308655	-0.478149	0.368942	-0.221713	-0.120883	0.134927	0.107903	-0.0547828	-0.61262	-0.0542201	0.581709	0.0958661	0.258207	-0.176156	-0.0151132	0.319792	-0.833996	0.419414	-0.500121	-0.765024	-0.304191	-0.380191	0.490344	0.582531	-0.017156	0.292624	0.0156249	-0.494713	-0.547865	0.82514	-0.478582	-0.351309	0.883632	-0.572192	-0.288703	-0.280145	-0.0519006	0.745268	-0.221608	-0.072435	1.17934	-0.507392	0.143615	0.0494215	-0.385368	0.274808	-0.0391968	-1.18652	-0.684826	-0.183131	-0.0925777	0.473749	-0.548502	0.384086	-0.417562	-0.350626	-0.769554	0.417277	-0.0855482	0.366945	-0.372787	-0.0704923	0.404326	0.159051	0.035121	-0.619662	0.16275	-0.615993	-0.19288	-0.558473	-0.387073	-0.585394	-0.57321	-0.755467	0.0760323	-0.00741729	0.252881	-0.376351	-0.766535	-0.1767	-0.321441	-0.971439	-0.687065	-0.720047	0.117263	-0.206274	0.304089	0.11601	-0.945108	-0.303033	-0.280138	0.349877	-0.14801	0.566326	-0.0123444	-0.0729863	-0.696554	-0.317795	0.171442	0.577434	-0.0414	-0.648978	-0.0296193	-0.20681	-0.31221	-0.607099	-0.522229	0.765286	-0.0995111	0.1767	-0.584131	-0.652599	0.622953	-0.913036	-1.03685	-0.893865	-0.658764	0.191426	-0.670155	0.462952	-0.44917	0.412233	1.11547	-0.212664	-0.319516	-0.332224	-0.411795	0.340518	-0.837471	-0.171799	-0.380048	-0.232918	-0.55785	0.194363	0.427689	0.0572546	-0.364162	-0.333038	-0.593363	-0.272542	-0.570036	0.157029	-0.269221	-0.244702	0.0916185	1.33814	-0.19781	-0.367992	-0.79423	0.729705	0.537298	0.216597	-0.265334	-0.270599	0.184493	-0.78581	-0.120979	0.194536	-0.579071	-0.45056	-0.848441	-0.307752	-0.771398	-0.196422	-0.847598	-0.190558	-0.206053	0.271388	-0.0773258	-0.160217	-0.385451	-0.990215	-0.476184	-0.451736	0.957596	-0.179546	0.778752	-0.385249	-0.471174	0.325579	-0.170386	-0.582328	-0.128114	-0.542137	-0.241041	0.416257	-0.415764	-0.633989	0.245901	-0.362103	0.598139	-0.947882	-0.0878856	-0.892767	0.0156466	-0.509372	-0.815169	-0.0461635	-0.0528628	-0.00611918	-0.416859	0.0389022	-0.667388	-0.31075	0.354316	-0.786479	0.149376	0.147614	-0.852506	-0.619542	-0.26599	-0.228249	-0.0935994	0.555134	0.485322	0.208276	-0.397455	-0.565018	-0.652631	-1.04484	-0.717635	0.312783	0.160917	0.957615	-1.01646	0.0571949	-0.399321	-0.447431	-0.687217	0.501261	-0.335496	-0.151118	-0.805599	-0.34074	0.124409	-1.06485	-0.306055	-0.229303	-0.608513	-0.567897	0.466747	0.533402	-0.345371	-0.0482466	-0.86671	-0.73413	-0.129314	0.174199	-0.531058	-0.497506	-0.565499	0.547754	-0.525967	-0.209613	-0.247449	0.190358	-0.784609	-0.661797	0.64641	0.522097	0.178998	-0.522511	-0.158348	0.319006	-0.578889	0.183063	-0.354721	-0.711608	-0.0441336	-0.477808	-0.00406536	0.653313	0.10215	-0.832379	-0.134039	0.0573499	0.367827	-0.0208458	-0.0549407	-0.525437	0.701363	-0.0747926	0.280138	-0.267804	-0.536115	0.0779659	-0.770535	-0.441092	-0.428632	-0.228157	-0.751035	0.001019	0.943207	0.221867	-0.389759	-0.33127	-0.0154965	0.269002	-0.119546	-0.940713	1.13266	0.284428	-0.0727326	-0.480648	-0.260043	0.712653	-0.204543	0.183621	0.306763	0.62427	-0.0169162	-0.518419	0.00145106	0.168778	-0.460591	0.194268	-0.581701	-0.498603	-0.184367	-0.47307	0.890907	-0.631931	0.120431	-0.148337	-0.241019	-0.379571	-0.633491	-0.235316	-0.326014	-0.66265	0.241592	-0.772753	-0.398578	-0.670299	-0.548532	-0.152171	-0.182191	-0.0667297	-0.85467	0.210485	-0.234596	-0.0518026	-0.394142	-0.131375	0.0622087	-0.559378	-0.637013	-0.205098	-0.13717	-0.691951	0.107676	0.167293	-0.125505	-0.119431	-0.581697	-0.377642	-0.375343	0.0259184	-0.11818	-0.89266	0.56074	-0.141959	0.0543422	-0.472205	-0.0656308	-0.569004	-0.0496947	-0.045724	-0.595856	0.195844	-0.469846	0.345608	0.337441	-0.298408	0.0139221	0.262106	-0.647128	0.483048	-0.053978	-0.228571	0.132766	-0.115778	0.260334	0.114632	0.510885	0.341333	0.157537	0.231324	0.751296	-0.496241	0.200353	-0.238008	-0.48385	-0.502716	-0.756126	-0.768076	0.117062	-0.342624	0.275492	-0.87075	0.115407	-0.376884	-0.424421	-0.868998	-0.122108	-0.346203	0.294841	-0.157148	-0.0895852	0.273809	0.343784	-0.201178	-0.450428	0.0997259	-0.142441	0.0500732	-0.265678	-0.580121	0.0245963	0.301454	-0.421417	-0.242457	0.287922	0.345493	-0.0302276	0.107738	0.480128	-0.365861	-0.840195	0.061109	-0.227297	0.103471	0.342477	-0.17448	-0.610591	-0.413522	-0.481596	-1.02459	0.134826	-0.263208	0.289481	-0.796848	-0.172465	-0.48264	-0.19585	-0.197292	0.637239	-0.356447	-0.751069	-0.289604	0.619562	0.15859	-1.03024	0.0915701	-0.0815014	-0.516244	-0.353751	-0.312697	-0.112076	-1.2592	0.82579	0.72673	0.758019	0.286749	-0.275543	-0.157014	0.226615	-0.228609	-0.224067	-0.574359	-0.659561	-0.510996	-0.148205	-0.186875	-0.96453	-0.338861	-0.541802	-0.00057478	-0.677678	988	0.0140663	-11.5533	Yes
P10809	HSPD1 HSP60	-0.185574	0.505272	-0.21708	-0.154068	7.88049e-31	-0.16324	0.168949	-0.0519891	-0.257481	0.623059	-0.0547974	0.611377	-0.540299	1.03431	-0.851743	-0.339792	0.221503	-0.877243	0.663142	0.482226	0.938476	-0.130907	-0.261417	-0.657327	-0.475262	-1.42779	-0.422263	-0.140056	-0.554167	-0.187188	-0.741353	0.158597	-0.84386	0.582842	-0.605611	-0.368546	-0.142224	0.716419	-0.219911	-0.564438	0.372699	-0.240072	-0.470998	-0.575872	-0.829988	0.703131	0.880682	-0.73033	0.570136	-0.392123	-0.314283	0.0359292	-0.75489	-0.360195	0.145143	0.647195	0.27998	-0.210259	0.373366	-0.0743757	0.00379329	0.510229	-0.304348	-0.486631	-0.369254	-0.633493	-0.516098	0.683629	-0.491719	-0.401657	0.335628	-0.445341	0.0163482	0.0421945	-0.635764	-0.641798	-0.222113	-0.072462	0.31804	0.452277	-0.175839	-0.712217	-0.488689	-0.81992	-0.615515	-0.556019	-0.0338156	-1.04646	0.381414	-0.471523	0.387018	0.0823361	-0.719274	-0.601279	1.49799	-0.260229	-0.0871095	-0.789165	0.282847	0.165975	-0.440711	0.274721	-0.539756	-0.245505	-0.655473	-0.388724	-1.46043	-1.04141	-0.387105	-0.604629	-0.339571	-0.608482	0.251711	-0.488123	-0.0785035	-0.115091	-0.866949	-0.084736	-0.0957934	-0.198863	-1.34434	0.125882	-0.0686906	0.380884	0.338173	0.253796	-0.345998	0.823688	-0.0251956	-0.922144	-0.332992	-0.666708	0.164184	-0.670176	-0.401288	-0.20931	-0.535425	-0.319458	-0.164821	-1.02828	-0.0995075	-0.0382578	-0.395996	1.04712	-0.530325	-0.3363	-0.752781	-0.265603	-0.467474	-0.762447	0.401923	-0.613331	-0.257091	-0.143266	0.187102	-0.362492	-0.00792957	-0.34037	-0.164996	-0.97269	0.579247	-0.805331	0.650717	-0.618012	0.381255	-0.673987	0.0592147	0.539865	-0.166175	-0.154269	-0.638999	-0.818108	-0.324412	0.274062	-0.622508	0.548217	-1.20055	0.410313	-0.407218	-0.655183	-0.457418	-0.875426	0.0661124	-0.171813	-0.177635	0.733342	-0.242828	0.829976	-0.361128	0.650402	-0.712317	-0.17429	0.246877	0.270303	0.576348	-0.441022	0.11038	0.548174	0.403819	-0.905313	-0.0600657	0.231526	0.635423	0.581166	-0.854627	-0.373928	-0.937261	-0.603511	-0.513211	-0.278398	-0.257042	-0.129374	0.0769951	-0.459988	-0.732055	-0.645046	-0.634039	-0.349962	0.0831056	0.200968	-0.434251	-0.608488	-0.56415	-0.657329	-0.303532	0.0642203	-0.696381	-0.246712	-0.119535	-0.419459	0.514047	-0.757532	0.610903	-0.601703	-0.0962911	-0.354183	-0.706831	-0.169754	-0.308628	0.077932	0.656421	0.259757	-0.432474	-0.653922	0.762098	0.115228	-1.65294	0.0576327	-1.31176	-0.551738	-0.345404	0.0112014	-0.701745	-0.245017	0.449385	-0.641812	-1.00156	-0.919595	-0.440133	-0.189961	-0.473027	0.0197491	0.0370729	-0.0942851	0.286469	-0.519095	-1.78055	0.338381	-0.390673	-0.548613	-0.657774	0.0236754	0.326973	-0.769413	-0.552496	0.996142	0.644016	-0.675568	-0.536346	0.688455	-0.205504	0.0990641	-0.342512	-0.616088	-0.0341999	0.319687	0.301509	-0.146616	-0.785593	-0.0583909	-0.503721	0.55734	0.0440017	-0.378771	-0.579331	0.352784	0.110583	0.194756	0.357508	0.231479	0.321841	-0.817557	-0.978142	-0.108314	0.0979091	-0.402056	0.114426	0.10624	0.345336	-0.373876	-0.251474	-0.597258	-0.788248	-0.121241	0.548517	-0.364601	-0.256984	-1.0451	-0.465221	0.565925	-0.6247	-0.421927	0.0716543	-0.638981	-0.401037	0.656898	0.210612	-0.0581081	0.270654	0.251274	-0.424047	0.872722	-0.238883	-1.13658	-1.20103	0.504434	-0.382932	0.37596	-0.711259	-0.459521	-0.138022	-0.429333	-0.347178	0.10661	-0.466099	-0.293542	0.15664	0.551625	0.435691	-0.309023	0.442002	0.336549	-0.482739	-0.534705	-0.431724	-0.49615	-0.32012	-0.636559	-0.0599003	-0.732806	-1.23649	0.226129	-0.346885	0.388289	0.253523	-0.346604	-0.236014	-0.117224	-0.647962	-0.67752	-0.0921915	0.214919	0.720939	0.151353	-0.0544008	-0.159798	-0.234608	-0.107579	-0.0227976	0.471569	-0.545331	0.304133	-0.553243	-0.223491	-0.715535	-0.648626	-0.0771774	0.0234668	0.128915	-0.782057	-0.183064	-1.11962	-0.322576	-0.419538	-1.18496	-0.11681	0.447607	0.497762	0.53243	-0.218432	-1.02071	-0.639344	-0.685621	-0.474194	0.293401	-1.07432	0.273702	-0.709509	-0.0524248	-1.04315	-0.212741	0.250599	0.443349	-0.576396	0.40276	-0.475794	-0.403727	0.288834	-0.472285	0.314152	-0.110109	-1.0478	0.887935	-0.130557	-0.287927	-0.471844	-0.355122	0.440573	0.179157	0.387385	-0.497462	0.0936226	-0.990541	-0.313718	0.45451	-0.684258	0.300956	-0.632396	-0.13048	-0.595919	-0.586268	-0.967424	-0.0703909	-0.344903	-0.102489	0.483728	-0.553523	-0.290396	0.233221	-0.40748	-0.358936	-0.219841	-0.354297	0.165081	-0.597479	-0.799914	-0.611432	-0.349518	-0.10441	0.0551039	0.931696	-0.699834	0.912431	0.666176	-0.351336	-0.0686393	0.135942	-0.47958	0.383702	-0.255205	-0.6141	-0.865258	0.0407035	-0.341313	0.54746	0.201575	0.737186	-0.591018	0.659492	-0.502537	-0.0626254	0.281733	0.981232	-0.791656	-1.37561	-0.702416	-0.356922	0.336009	0.323331	-0.739922	-0.173038	-0.558409	-0.779452	-0.182556	-0.762816	-0.578818	-1.00784	0.488086	-0.731959	-0.659637	-0.113098	0.619731	-0.661681	-0.710685	0.246438	0.287162	-0.347084	-0.532207	-0.0269055	-0.650688	-0.543133	0.0827169	0.477112	-0.375466	0.336289	0.21057	0.369281	-0.310343	-0.179229	-0.61768	0.141485	0.563132	-0.802645	0.615569	1.24253	-0.62958	-0.581354	-0.48592	-0.151738	-0.152335	-1.06106	0.493393	-0.0630945	-0.930613	-0.256108	-0.184118	0.0242431	0.705626	0.0532294	-0.194981	0.0500017	-0.256667	-0.324422	-0.55044	-0.299212	0.231447	0.780161	-0.209949	-0.33621	0.163469	0.452887	0.264864	-0.231835	-0.120402	0.874912	-0.307135	0.227069	-0.00296707	-0.691472	0.658926	0.253425	-0.986558	-0.309735	-0.446242	-0.63964	0.414514	-0.0975766	0.82511	-0.492312	-0.327525	-0.900046	0.28312	-0.186517	-0.583442	0.446976	0.141785	0.220784	0.0395261	-0.0690847	-0.63256	0.471437	-0.86995	-0.831964	-0.571898	-0.221644	-0.759141	-0.366346	-0.989091	-0.00805678	0.0244653	-0.248385	-0.19445	-0.746858	-0.156913	-1.09703	-0.171037	-0.301265	-0.586806	-0.713119	-0.290462	0.269676	-0.0474272	-0.910561	-0.265927	-0.0190169	-0.0526799	-0.091251	0.349243	-0.217356	-0.110548	-0.319928	-0.435015	0.921559	0.272619	-0.24907	-0.813442	0.473685	-0.188427	0.276655	-0.310222	-0.586472	0.59456	-0.349569	-0.295892	-0.234495	-0.833216	0.937613	-0.693509	-0.771686	-0.561704	-0.251893	-0.648298	-0.673151	0.514703	-0.487812	0.396813	0.80844	0.072139	-0.583472	0.110138	-0.019989	0.681602	-0.794222	0.806441	-0.82	-0.372084	-0.457751	0.209451	0.0216164	-0.153401	-0.223419	-0.833963	-0.156796	-0.312579	-0.43688	0.523109	-0.470795	-0.309291	0.534	0.991296	-0.329548	-0.156223	-0.0482817	0.521505	1.0644	-0.489846	-0.442784	-0.622918	-0.0481524	-0.922175	0.137294	-0.373438	-0.754421	-0.489122	-0.96054	-0.494867	-0.652681	0.10737	-0.964901	-0.221047	-0.0870779	0.201546	-0.106903	-0.136759	-0.43804	-0.849118	0.0934399	-0.459004	0.563081	-0.818845	1.01407	-0.770052	-0.20367	0.608565	-0.6155	-0.657823	-1.20099	-0.403592	-0.575123	0.909169	-0.122934	-0.409672	-0.119521	-0.789894	0.420711	-0.0271945	-0.194321	-0.669358	0.518969	-0.403847	-0.731444	-0.579094	-0.0849984	0.8192	-0.618901	0.31472	-0.488362	-0.616686	0.499349	-0.985877	0.0117724	0.453984	-0.930287	-0.269502	-0.31846	-0.415838	0.827489	-0.788478	0.600529	-0.551765	-0.816809	-0.744599	-0.724883	-0.991031	-1.20937	-0.000475455	0.757046	0.56889	-0.603519	-0.887638	0.254321	-0.824793	-0.493779	-0.965354	-0.647268	-0.765835	-0.94815	-0.360064	0.0643059	-1.18753	-0.723161	0.677702	-0.827189	-0.478388	0.257405	0.185456	-0.258826	-0.289531	-0.429232	-0.266997	-0.272579	0.97428	-1.13362	-0.613895	-0.666668	-0.42776	-0.042145	-0.222768	-0.238231	-0.331948	-0.595683	-0.419563	0.812015	-0.0489111	0.134454	-0.512371	-0.532796	0.0884019	-0.769781	0.368532	-0.330674	-1.01011	0.134142	-0.511738	-0.349999	0.804666	0.0961839	-0.923449	-0.581819	-0.269425	0.785523	0.00966166	-0.0390005	-0.187776	-0.121546	0.820868	0.760371	-0.989537	-0.807962	0.061155	-0.82045	-0.683833	-0.298661	0.15356	0.613134	0.102213	0.484151	-0.649256	-0.440763	-0.177158	0.73676	1.17161	0.147457	-0.865759	0.887181	-0.569276	-0.274976	-0.391029	-0.41623	0.512194	-0.93395	0.103017	0.796543	0.0365967	-0.438475	-1.03885	-0.242671	0.358559	-0.6754	0.212098	-0.614102	-0.761005	-0.345665	-0.313709	-0.00446276	-0.429049	-0.476846	0.0612391	-0.412593	-0.449948	-0.802348	0.0332806	-0.471274	0.193048	-0.897664	-0.579381	-0.255323	0.0887748	0.16003	0.344893	-0.205934	0.69348	-1.09531	-0.294869	0.274269	0.164888	-0.310413	-0.2417	0.29792	-0.714455	-0.550663	-0.0696467	0.17512	-0.651161	0.0564531	0.176928	0.4634	0.698432	-0.366919	-0.600137	-0.519474	0.125531	-0.365273	-0.843182	0.776529	0.200247	-0.275813	-0.79065	-0.232923	-0.52824	-0.862819	-0.0572328	0.031122	0.0120214	-0.692666	0.611095	0.601654	0.203382	-0.178833	0.140423	-0.735287	-0.626682	-0.336779	-0.167602	0.266704	-0.213611	0.369224	0.245268	0.153363	0.0205699	-0.0428655	0.503802	0.826797	-0.163866	-0.183755	-0.0517327	-0.423575	-0.269235	-0.511253	-0.519332	-0.609269	-0.660395	0.25767	-0.7346	0.110633	-0.373878	-0.1865	-0.925651	0.126179	-0.388124	0.245908	0.0644266	-0.297647	-0.833705	0.562511	-0.518387	-0.609507	-0.0523554	-0.405935	-0.453111	-0.302201	-0.397643	0.171413	0.214445	-0.783157	-0.34314	0.348466	1.13023	0.521091	0.242414	0.364332	0.23959	-0.330116	-0.0492591	-0.633648	-0.323872	-0.169846	-0.342314	-0.542522	-0.315541	-0.808683	-0.666615	0.575972	0.439283	0.0293691	-1.07683	0.432777	-0.137914	0.103937	-0.0882546	0.511711	-0.104737	-0.182456	-0.0433488	1.10495	0.130416	-1.24423	0.28639	-0.211561	-0.288751	-0.203516	-0.43256	-0.184525	-0.45418	-0.845323	0.0567741	0.0616341	0.128939	-0.259828	-0.29321	-0.0152472	0.0590273	-0.20803	-0.224266	0.205207	-0.31168	0.681723	-0.232794	-0.14068	-0.884829	-0.818574	-0.431757	-0.630051	988	0.0160748	-11.5444	No
P50395	GDI2 RABGDIB	-0.176898	0.486773	-0.207251	-0.146545	3.2152e-30	-0.674897	0.133386	-0.320369	0.322672	0.679845	-0.47698	1.12563	-0.801242	0.403729	-0.61554	-0.196288	-0.542016	-0.0432679	0.357742	0.554952	0.429518	-0.0903337	0.316143	-0.886825	-0.0165833	-0.970005	-0.989431	-0.40547	-0.356154	-0.492972	-0.633281	-0.599545	-1.0026	0.442649	-0.81276	-0.243642	0.312644	0.823097	-0.353902	-0.631538	0.429551	-0.543529	0.144499	-0.704662	-0.288283	0.602869	-0.103547	-0.0839188	0.453476	-0.29934	-0.909885	-0.270858	-0.179079	-0.541097	-0.301264	0.537888	-0.452362	0.549927	0.469532	-0.672458	-0.515713	0.366138	0.144403	-0.402601	-0.464466	-0.489461	-0.844813	0.71982	0.0209059	-0.664273	-0.20412	-0.405632	0.403878	-0.146842	-0.377636	-0.0506496	-0.401744	0.733021	0.403157	-0.278095	0.398289	-0.150835	-0.206123	-0.324286	-0.794562	-0.0900688	0.756933	-0.766684	0.503404	-0.716737	0.0101625	-0.725296	-0.41735	-0.855469	0.968116	-0.320499	-0.651682	-0.357751	0.267023	0.0630981	0.591078	-0.3437	-0.000340781	-0.127042	0.324887	-0.345989	-0.505484	-0.63813	-0.863611	-0.728425	-0.208335	-0.350223	-0.552144	-0.432674	-0.327993	0.311716	-0.976475	-0.258746	-0.157728	-0.233318	-1.00999	0.175922	-0.216194	-0.397448	-0.237657	0.0468775	-0.374373	0.521841	-0.446072	-0.184201	-0.563928	-0.445959	-0.183426	-0.176273	-0.29501	-0.437539	-0.249212	-0.658556	0.116208	0.0829339	-0.064446	-0.375199	-0.0255688	1.33598	-0.636893	-0.109104	-0.495337	-0.506912	0.0561293	-0.799033	0.164686	-0.16372	-0.175854	0.11936	0.00133359	-0.139408	-0.576517	-0.501278	0.235539	-0.886696	0.509084	-0.445985	0.941656	-0.223672	0.0668317	-0.31144	0.00477057	0.942144	-0.0613776	0.511026	-0.607976	-0.959902	-0.669128	-0.189309	-0.711537	-0.132516	-0.973716	0.388402	-0.395451	-1.00489	-0.185703	-0.950733	-0.351181	0.258981	-0.0807619	0.489613	-0.304644	0.481689	-0.25374	-0.148187	-0.308907	-0.54025	0.555975	0.920237	1.39211	-0.468688	0.262806	0.40251	0.114684	-0.571921	-0.165496	-0.0689958	0.498567	-0.229207	-0.434645	-0.702984	-0.416964	-0.226992	-0.0632663	-0.516673	0.0457863	-0.566133	-0.662168	-0.201627	-0.684926	-0.311161	-0.414479	-0.279754	0.106489	-0.0985543	-0.346574	-0.457742	-0.536082	-0.920257	-0.241786	-0.0374961	-0.439628	0.168109	-0.507303	-0.207458	0.683955	-0.735006	0.274827	-0.578942	-0.0103099	-0.108322	-0.448624	-0.134384	-0.0635619	0.379721	0.341398	0.984393	0.0177872	-0.398263	-0.299159	-0.654355	-0.963417	0.489505	-0.892428	-0.91307	-0.345439	-0.0861849	-0.965924	-0.556538	0.109512	-0.55125	-0.392233	-0.264276	-0.704135	-0.111709	-0.139162	0.644482	-0.119797	-0.218013	-0.208051	-0.411563	-1.34062	-0.772292	0.0483724	-0.614052	0.0104519	-0.085818	-0.517314	-0.00665713	-0.647215	0.471376	0.487244	0.0542786	-0.524616	0.345216	-0.852453	-0.103878	-0.525182	-0.617357	0.0885956	-0.0136525	0.663333	-0.177033	-0.419074	-0.580527	-0.601849	0.131658	-0.171117	0.285858	0.311652	0.137839	0.388507	-0.833792	0.218507	0.611556	0.285802	-0.564762	-1.17719	0.527081	-0.449162	-0.446715	0.235243	-0.138243	-0.066355	-0.774965	-0.65561	-0.52244	-0.473674	-0.0310242	0.416277	-0.658567	-0.0538243	-0.40846	-0.128571	-0.376572	-0.39894	0.508819	-0.251171	0.559515	-1.15986	0.433697	-0.149325	0.362452	0.232466	0.617241	0.0265293	0.542616	-0.828268	-0.270356	-0.946745	0.232909	-0.0836588	1.17239	-0.064286	-0.7767	-1.08278	-0.783293	0.0519147	-0.558168	0.0305821	-0.412087	-0.154053	0.636493	0.418254	0.052675	-0.607052	0.465266	-1.28311	-0.0248324	-0.83673	-0.397928	-0.203858	-0.421962	-0.257291	-0.742933	-0.581913	0.57204	0.0396371	0.185892	0.443115	-0.460432	0.369213	-0.610962	0.0342907	-0.347396	0.311299	-0.189522	0.866067	0.0296811	-0.0573712	0.304656	0.131745	-0.0175437	-0.590317	0.800913	-0.0964915	0.53424	-0.525451	-0.299313	-0.431025	0.0350178	-0.469953	0.681886	-0.361572	-0.00469007	-0.323348	-0.825087	-0.630701	0.222958	-0.548668	-0.184916	0.0596842	0.523949	0.545368	0.202844	-1.24227	-0.145013	-0.298962	-0.00199036	-0.39183	-0.767989	-0.043054	-0.297021	-0.472756	-0.43544	-0.454208	0.00325687	0.872962	-0.607626	-0.098815	-0.854747	-0.938446	0.225573	0.303871	0.293306	0.495341	-0.418975	0.646337	-0.267487	-0.322228	-0.620807	-0.396374	-0.367289	0.378394	0.90902	-0.557935	0.0594678	-0.413164	0.0968263	0.0462579	-0.192781	0.506215	0.0210048	-0.473472	-0.685192	-0.0210163	-0.581004	0.243978	-0.536996	-0.31605	0.606133	-0.283714	-0.202713	0.522368	-0.654677	-0.719716	0.220335	-0.141987	-0.204664	-0.767557	-0.0583771	-0.384322	-0.630896	-0.230023	-0.158796	0.107342	-0.754321	1.03821	0.595202	-0.423464	-0.0562923	-0.0168952	-1.10579	-0.619322	-0.985313	-0.563997	-0.711743	-0.373602	-0.325786	0.433254	0.0109064	0.0598161	-0.140545	0.649583	0.229188	0.36869	-0.201999	0.772232	0.208413	-0.925054	-0.423342	0.479095	0.534902	0.194397	-0.544467	-0.287188	-0.535338	-1.0325	0.0414077	-0.428833	-0.648361	-0.690188	0.872815	-0.892868	-0.437694	-0.0484382	0.39204	-0.333217	-0.685283	0.604228	-0.289569	-0.00629602	0.302009	0.156684	-0.172434	-0.673469	-0.404181	-0.260066	-0.761157	0.557356	-0.144421	0.291998	-0.457672	0.0867513	-0.722318	0.317896	-0.449974	0.0993155	0.738746	1.04813	-0.0211338	-0.635045	-0.339536	-0.73015	-0.596886	-0.285347	0.396015	-0.131881	-1.21764	-0.075782	0.0320485	-0.00637311	0.546907	-0.146859	0.333326	-0.437043	-0.288512	-0.232688	0.0551553	-0.558695	-0.856206	0.274434	-0.788471	-0.278324	-0.357904	0.481666	1.67839	-0.371848	-0.338341	0.824702	-0.535316	0.644937	-0.160356	-0.558763	0.200376	-0.0192262	-1.35744	-0.682192	-0.614596	-0.56798	0.385593	-0.795859	0.821369	-0.307409	-0.178106	-0.686946	0.532714	0.234603	-0.494472	-0.186996	-0.491449	0.237461	0.362776	-0.292789	-1.00368	-0.226318	-0.461248	0.159547	0.0405526	0.267167	-0.356708	-0.27536	-0.99558	0.341912	-0.453818	-0.156993	-0.163793	-1.12498	-0.405288	-0.731085	-0.794827	-0.332482	-0.516681	-0.691306	-0.0456777	0.273282	0.0230412	-0.757	-0.239555	-0.143929	-0.418983	-0.397941	0.205765	-0.646979	-0.186849	-0.35471	-0.0475867	0.384351	-0.260909	-0.101292	-0.546555	0.532385	-0.516508	0.211927	-0.232178	-0.574961	0.884089	-0.510802	-0.273245	-0.325193	-0.898409	0.191374	-0.754668	-0.986674	-0.657484	-0.407154	-0.451009	0.218767	0.862797	-0.616866	0.600617	1.0646	0.160325	-0.680036	-0.0918198	0.123248	1.00269	-0.948105	0.462738	-0.47921	0.0829778	-0.40627	-0.0792793	-0.107973	-0.314306	-1.01576	-0.61038	-0.273642	-0.708956	-0.0358491	0.14885	0.117185	-0.0484134	-0.329676	0.506815	-0.493105	-0.516511	-0.600546	0.59726	1.03376	0.452914	-0.224938	0.00108528	0.069492	-0.689643	0.514477	-0.510959	-0.972018	-0.37364	-0.633662	-0.706884	-0.345862	0.0762595	0.0780178	0.123744	0.0629607	-0.371415	0.0437164	-0.343489	-0.519422	-0.973494	0.240993	-0.169034	0.322409	-0.480632	1.45661	-0.806585	-0.724819	0.424159	-0.419698	-0.251067	-0.864834	-0.452967	0.00371798	0.499428	0.348706	-0.771458	0.800041	-0.652934	-0.150842	-0.690326	-0.442348	-0.852459	0.466053	-0.884358	-0.544178	-0.299216	-0.172952	0.51697	-0.618702	0.245568	-0.691811	-0.355491	0.00171861	-1.13307	0.20359	0.310377	-0.523689	0.00960347	-0.110662	0.00896638	0.616396	-0.523707	0.781692	-0.208303	-0.647342	-0.741188	-0.277145	-1.27411	0.0411205	-0.00787613	0.238199	0.0267842	0.160834	-0.559175	0.123103	-0.556101	-0.627401	-1.10666	-0.152036	-0.624158	0.171259	0.198023	-0.619559	-1.04052	-0.570957	0.51665	-0.741238	-0.608204	0.344018	0.58492	-0.128558	-0.0119687	-0.700481	-0.942335	-0.761193	0.73383	-0.776808	-0.580018	-0.659335	-0.133122	-0.0919886	-0.528103	-0.719385	-0.323457	-0.511381	-0.452891	0.255227	0.195569	0.378671	-0.510893	-0.405418	-0.201331	0.109573	0.94437	0.12742	-0.914113	-0.348413	0.0476289	-0.227769	0.792136	-0.395071	-0.658838	-0.992551	0.00568591	-0.00717345	-0.307198	-0.195284	-0.672068	0.307502	0.747629	0.553427	-0.541053	-0.683151	0.205466	-0.507552	-0.710669	0.0328701	0.420225	-0.104214	-0.0517126	0.931413	-0.424431	-0.49417	-0.512504	0.414385	0.629883	-0.276771	-0.386349	0.123334	-0.200531	-0.219691	-0.224145	-0.107129	0.837535	-0.831412	-0.227748	0.48871	0.159428	-0.807369	-0.772206	0.136407	0.290425	-0.4584	-0.497568	-0.719274	-0.581601	-0.287552	-0.253333	0.245978	-0.126227	-0.39731	-0.24273	-0.439704	-0.195149	-0.570108	0.628328	-0.620916	0.0656851	-0.0500252	-0.804419	0.000544027	0.0566511	-0.272935	-0.839403	-0.0278898	0.454461	-0.697682	-0.550207	0.146182	-0.507693	-0.507871	-0.320338	0.689847	-1.14752	-0.240741	-0.372569	0.594793	-0.655746	0.222181	0.330306	-0.0879089	-0.356816	0.201268	-0.837076	0.146557	-0.433702	-0.561633	-0.178021	0.395936	0.193553	-0.547623	-0.879511	-0.365322	-0.699846	-0.400465	-0.536565	-0.634424	-0.235828	-0.259218	0.382904	0.176189	-0.231625	-0.545607	0.0902352	-0.496411	-1.11614	-0.0527524	-0.246374	-0.160783	-0.186388	-0.325856	-0.426731	0.208367	0.367206	-0.866697	1.00133	0.427259	-0.629737	-0.415629	-0.271393	-0.497489	-0.943473	-1.08749	-0.272673	-0.220624	-0.457689	0.758176	-0.123772	0.708787	-0.281935	-0.271765	-0.281495	-0.175904	-1.17787	0.740924	0.500541	0.270171	-0.263035	0.276163	-0.128195	-0.728601	0.350776	-0.477001	-0.0472024	-0.500259	-0.604301	-0.441642	0.183706	-1.06451	-0.627632	0.52855	0.182764	0.425492	0.0837817	0.209435	-0.42822	-0.776868	-0.381529	-0.130204	-0.435938	0.147613	0.305367	-0.197453	-0.90598	-0.834875	-0.717838	0.000695529	-0.421908	0.514434	-0.617848	-0.109792	-0.725421	0.0479065	-0.617034	0.548621	-0.205154	0.0461938	0.1145	1.10609	0.0537851	-1.34699	0.37606	0.000840724	-0.22221	0.0914195	-0.315409	0.122067	-0.639926	-0.440367	0.597531	0.0795932	-0.312752	-0.357691	-0.274428	-0.522423	0.0419452	-0.163483	-0.000511537	-0.448857	-0.143403	-0.167477	-0.102526	-0.560949	-0.246591	-0.243019	-0.421243	-0.331958	988	0.0154863	-11.4228	No
O94919	ENDOD1 KIAA0830	-0.225439	0.620516	-0.264131	-0.186747	3.33411e-30	-0.39873	0.509014	-0.868619	-0.599027	0.520463	-0.131198	0.485203	-0.56033	0.373245	-0.936795	-0.59732	0.280679	-0.699357	0.0925053	1.1592	-0.165453	-0.0463073	-0.343832	-0.822117	-0.258248	-0.628171	-1.1946	-0.22557	-0.825143	-0.170086	0.103808	-0.774466	-0.672239	0.683019	-0.500278	-0.907589	-0.132025	0.181257	-0.351525	-0.630224	0.0524362	-0.237927	-1.00211	-0.592484	0.0561145	0.6128	0.690107	-0.282737	0.356116	-0.565179	-0.477131	-0.214105	-0.940541	0.221881	-1.07797	0.105296	-0.165696	-0.691946	0.120783	-0.240805	-1.05522	0.566842	-0.805464	-1.17707	-0.324161	-0.0660508	-0.145185	1.38664	-0.868233	-0.636638	-0.971771	-0.797586	-0.921633	-0.287076	-0.349903	-0.195158	0.32662	0.219917	-0.856272	0.240189	0.666855	-0.973751	-0.724858	-0.47438	0.825042	-0.475673	0.620197	-0.960924	-1.32569	-0.409026	-1.05549	-0.561012	-0.680294	-1.30793	-0.638593	0.126003	-0.400399	-1.13292	0.838436	0.669119	0.260143	-0.433667	0.325449	-0.188422	0.0172437	-1.31704	-0.960525	-0.436483	-0.45867	-0.973407	-0.501008	-0.622852	0.257468	0.723073	0.161417	1.23554	-0.602356	-0.0257035	-0.502042	-0.475253	-0.836972	-0.0165756	-0.64679	-0.042853	-0.530311	-0.0544499	-0.955175	0.720193	-0.735526	0.169574	-1.07993	-0.202982	-0.651728	-0.931835	-0.158855	-0.654995	-0.0599372	-0.693483	0.228552	0.0832224	0.284771	-0.460988	-0.295222	0.976582	-0.230591	-0.328255	-0.445537	-0.367872	0.151497	-0.500821	0.601267	-0.482636	-0.556442	-0.717864	-0.123975	-0.424705	-0.331016	0.0210062	0.125647	-0.366504	1.11722	0.698367	0.935027	-0.456004	1.21998	-0.560794	0.23295	0.00555981	0.158975	-0.463667	-0.555683	-0.0999625	-0.354872	0.293773	-0.423732	0.410692	-1.01633	0.0318814	-0.370259	-0.947801	-0.64388	-0.334417	-0.930543	0.219299	0.176348	0.669624	-0.451802	0.521073	-0.46512	0.294485	0.103805	-0.644982	-0.0153353	0.419563	1.11447	-0.707389	-0.622964	0.610473	0.196357	-0.652519	0.991313	0.240012	0.528408	0.0555668	-1.01377	-0.219124	-1.71052	-0.758159	-0.677439	-0.201474	0.340977	-0.650414	0.369736	-0.149807	-0.591587	-0.156616	-0.523989	-0.0934857	-0.333179	-0.675878	-0.614109	-0.275864	-0.370638	-0.778509	-0.0781613	0.290341	-0.23479	-0.575414	-0.163138	-0.920903	1.07337	-0.70931	-0.00333219	-0.244534	0.165323	0.198381	-0.441382	-0.701636	0.155648	-0.0219357	0.167215	0.0517284	0.816904	-0.574587	0.38234	-0.502582	-0.832798	-0.231872	-0.652663	-0.914475	-1.33687	-0.537195	-0.235362	0.215974	0.354668	-0.47047	-0.633158	0.0737637	-0.29412	-0.0646297	-1.0603	0.987135	-0.415796	-0.402349	0.605148	-0.5187	-1.15545	-1.39361	-0.515684	-0.717535	-1.08406	-0.652713	0.516634	-0.938484	-0.344214	0.240897	-0.65737	-0.416137	-0.955554	1.13608	-0.711813	-0.807611	0.152232	-1.09611	0.370721	0.292142	1.04247	-0.101954	-0.52162	-0.817907	-0.857123	0.0779999	-0.049763	-0.143043	-0.161543	0.831605	0.770822	0.00521348	0.328689	0.610475	0.83424	-0.777305	-0.823332	-0.268193	-0.771267	-0.039185	0.0970606	-1.01457	-0.0133095	-0.621921	-0.435772	-0.706247	-0.350391	0.383846	0.736534	-0.476034	-0.985397	-1.17182	-0.527561	-0.176507	-0.21951	0.0484883	0.0505165	-0.166929	-0.626042	-0.00763887	-0.290073	0.0943949	0.558118	0.91465	-0.426306	0.883772	-0.954723	-0.256153	-0.321902	0.483093	-0.634573	0.871978	-1.12085	-0.189697	-1.49535	-1.09441	-0.0537013	-0.534559	-0.0286673	-0.764056	-0.721067	0.831179	-0.49274	-0.755387	0.0260397	0.282492	-0.402287	-0.416768	-1.31245	-0.142844	-0.0568823	-0.560948	-0.356479	-0.751541	-1.16821	1.15315	-0.617991	-0.66316	-0.534196	-0.089598	0.0987781	0.540238	-1.14046	-0.139027	0.470993	0.691532	0.674247	-0.811147	0.0328114	-0.338671	-0.324499	-0.754301	0.459835	0.380768	-1.2599	0.421923	-0.587857	-0.250982	-0.22299	-1.45003	0.0299494	0.088858	-0.50681	-0.0779452	-0.856403	-0.984618	-0.548208	0.572423	-0.689261	-1.00778	-0.0966036	0.175984	0.620782	-0.0405476	-1.56404	-0.671009	-0.512268	-0.296224	0.749922	-0.197743	-0.143387	-0.531333	-0.314265	-0.0231761	0.248376	-0.381725	0.243894	-0.155838	0.145935	-0.280317	-0.553485	-0.100864	-0.184055	-0.641159	-1.01742	-0.731791	1.09306	0.396114	-0.514021	-0.4142	-0.557038	0.119345	0.318375	0.960655	0.220628	0.0970726	-0.123405	-0.808055	0.157438	0.0232576	-0.396341	-0.905637	0.304777	-0.553783	0.115963	-0.566489	-0.535847	-0.549712	-0.622086	0.792698	-0.375313	-0.354048	0.37097	-1.05869	-1.04056	-0.686918	-0.33972	-0.49698	-0.293627	-0.715122	-0.675635	-0.224433	-0.666509	-0.085236	1.1801	-0.768615	1.0386	0.68443	-0.321963	0.71394	0.526957	-0.787753	-0.096814	-0.383571	-0.204356	-0.776318	-1.08112	-1.50126	0.363482	0.99299	1.06752	0.0624486	0.498962	-0.998957	-0.866573	0.325852	0.725288	-0.72229	-1.40246	-0.644792	0.45061	-0.125169	0.519927	-0.358788	-1.01841	0.0197961	-1.29339	-0.693889	-0.271441	-0.211856	-0.83773	0.618725	-0.7286	-0.684967	-0.141691	-0.325114	0.0390544	-0.90974	0.598276	-0.348603	-0.0189235	-0.681544	0.373887	-0.484389	-1.38083	-0.153098	0.0925426	-0.298745	0.671486	0.363195	0.861506	0.503572	-0.058741	0.525379	0.570487	0.0256495	-0.496993	0.474155	0.232894	-0.839587	-0.0697107	-0.215678	-0.652248	-0.799446	-0.463864	0.655582	0.669582	-0.875901	-0.353425	-0.430052	0.201642	1.40391	-0.408472	0.473018	-0.41425	-0.342532	0.766982	0.175583	-0.376813	-0.291995	0.0663618	0.0708461	-0.953942	0.804317	-0.119077	0.810162	0.462793	0.408057	1.13261	-0.288959	0.102742	-0.684972	0.234652	0.119615	1.04867	-1.08366	-0.437166	-0.51438	0.0763641	0.171118	-0.324405	0.833346	-0.590778	-0.319209	0.302623	0.0382643	0.775932	-0.216828	0.0658879	-0.354163	0.736343	-0.371306	0.483007	-0.0402921	-0.483678	-1.07781	0.000545373	0.0138822	-0.926348	-0.452293	-0.499458	-1.46348	-0.100244	0.70512	-0.439917	0.15843	-0.0714913	-0.637933	-0.347518	-0.105826	-1.14216	-0.409339	0.28906	-0.83912	-0.258418	-1.03249	-0.621484	-0.561047	0.392456	-0.224912	-1.19411	-0.617489	-0.336794	-1.15758	-0.671823	-0.663714	0.347562	0.483862	-0.224832	-1.37797	-0.133306	-0.382361	-0.282306	-0.358896	-0.642088	1.74719	-1.026	-0.965503	-0.739108	-1.2912	0.792591	-0.815943	-1.50368	-1.19852	-0.168392	-1.61446	0.0682726	1.19926	-0.790666	1.25876	0.719187	-0.362803	-0.429566	-0.798944	-0.335388	0.573242	-0.900816	0.804718	-0.407407	0.0623234	0.0518442	0.20789	0.408713	-0.251653	-0.511047	-0.767873	-0.126493	0.452872	-1.12385	0.121976	-0.248441	-0.775168	-0.165729	0.642323	-0.209059	-0.41845	0.440857	0.911668	0.733175	-0.722987	-0.715643	-0.389691	0.22178	-1.03443	0.815978	-0.847421	-0.355239	-0.812314	-1.3445	-1.18038	-0.232525	-0.12336	-1.16653	0.396621	-0.609153	0.697132	-0.993139	-0.737352	0.624696	-1.41344	0.0551517	-0.543772	-0.298047	-0.195392	1.21378	-0.810797	-0.5506	-0.391754	-1.21715	-0.287317	-0.414222	-0.901553	0.318008	1.54184	-0.720632	-0.424089	-0.826939	-0.409367	0.113005	-0.453817	-0.29736	-0.7479	0.0876178	-0.834457	-0.369942	1.34177	0.133052	1.07742	-0.156869	-0.127554	-0.540798	-0.657233	0.522157	-0.353882	0.0695265	1.03503	-1.14039	-0.18211	0.292201	-1.50337	1.50528	0.37813	0.892703	-0.516239	-0.595856	-1.05611	-0.707314	-1.07909	-0.291509	-0.129216	0.286407	-0.0194834	-0.330547	-0.342389	-0.286171	-1.07228	-0.542356	-0.449773	-0.374086	-1.01556	-0.350644	-0.557852	-0.36462	-1.07381	-0.320405	0.399757	-0.618637	0.0811277	1.69534	0.696132	-1.3421	0.102258	-0.349348	-0.444795	-1.29789	0.375289	-0.543443	-0.768457	-0.350876	0.0252266	0.0188061	-0.391872	-0.293662	-1.28544	-0.424158	-0.538936	0.669076	0.451707	0.224142	-0.9887	-0.358565	-0.249579	0.430529	0.0634846	-0.738362	-1.25552	-0.0229088	0.230059	-0.455105	0.65991	-0.367155	-0.578318	-0.582164	0.787117	-0.93387	-0.600994	0.860328	-0.228738	-0.89965	0.0556001	0.513521	-0.134152	-0.812869	0.320107	-0.347393	-0.565123	0.139606	-0.223994	0.404058	-0.472315	0.78675	0.670646	-0.78743	-0.672806	0.542352	0.73095	-0.308017	-0.710054	-0.691236	-1.20059	-1.44327	-0.704428	-1.1591	0.9036	0.227607	0.0654286	0.192001	-0.271838	0.0665591	-0.914051	-0.259598	0.67915	-1.49299	-0.222535	-0.750288	-0.0335405	-0.104286	-0.112335	0.708546	0.0657915	-0.693731	-0.37083	-0.424279	-1.0287	0.103022	0.643119	-0.319758	-0.0819246	-1.43988	-0.678698	-0.613457	-0.0353289	0.757289	-0.45929	-0.613679	-0.0204579	0.231401	-0.512139	-0.167317	-0.542239	-0.596996	-0.376131	0.941934	-1.22116	-0.20348	-1.66476	1.24532	-0.404372	0.139089	0.824459	0.308975	0.265184	0.382623	-0.128566	-0.0954494	-0.283244	-0.344898	-0.466615	0.427796	-0.588868	-0.222441	-1.34619	-0.576526	-0.750076	-0.914397	-0.792907	-0.474507	-1.21517	-0.150594	1.01685	-0.0283366	-0.286825	-1.21219	0.263886	-0.223084	-1.22636	-0.799356	-0.820037	0.378607	-0.796477	0.564798	-0.134219	0.517647	0.757748	-0.317022	-0.149075	1.02594	-0.0458951	-0.0943269	-0.616552	-0.776656	0.212851	-0.0950943	-0.795433	-0.502578	-0.748337	-0.10039	-0.327848	-0.123951	-1.2783	-0.38317	-1.00791	0.253174	-1.03923	0.909839	0.766113	-0.17429	-0.545745	0.458436	0.70665	-1.07605	-0.238885	-0.0682055	-1.11711	-0.820287	-1.86463	-0.574996	0.434262	-0.516259	-0.358176	1.24832	1.18262	0.518886	0.569089	0.0540508	-0.425094	-0.371467	-0.120837	-0.840793	-0.231693	-0.201751	-0.0417533	-0.927116	0.167646	0.201688	-0.708802	1.07431	-0.0152177	0.689894	-0.676829	0.151544	-0.390266	-0.905545	-1.27043	0.0979084	-0.866994	-1.44871	-0.469761	1.02588	-0.716749	-1.72632	-0.211194	0.373352	-1.10243	-0.864117	-0.627308	-0.833816	-1.00899	-0.632427	1.06481	0.702428	-0.0951586	-0.915096	-0.266027	0.574658	-0.772985	-1.08484	-1.03294	-0.322099	-0.15362	0.594097	-0.00183677	-1.0406	0.490264	-0.335245	-0.361105	-0.344406	988	0.0197412	-11.4197	No
Q05639	EEF1A2 EEF1AL STN	-0.137219	0.378511	-0.160821	-0.113617	4.42899e-30	-0.00196287	-0.233831	-0.24067	0.145705	0.0545951	0.164568	-0.352669	0.574477	-0.324136	-0.20331	-0.0836051	-0.649133	0.0267644	0.0544659	0.448505	-0.0859984	-0.232637	-0.190681	-0.334187	0.422919	-0.0274908	-0.554461	-0.255822	-0.199774	-0.39237	-0.58415	-0.338573	-0.524345	0.0573729	-0.754203	-0.261824	0.226673	-0.235661	-0.118278	-0.227021	0.0694999	-0.469422	0.0401233	-0.458643	-0.654039	0.0476663	0.111217	-0.223639	-0.612595	-0.392881	-0.2281	-0.471117	-0.0812231	-0.413633	0.046775	-0.269997	-0.137504	-1.32044	-0.24249	-0.305754	-0.379595	-0.403361	-0.195157	-0.342124	0.267639	-0.0314368	-0.361217	0.166234	-0.498223	0.0747419	-0.410771	0.0252609	-0.265599	-0.382077	0.170732	-0.0599147	-0.0655933	0.360819	0.154165	-0.461458	-0.103251	-0.0893441	-0.175049	-0.107467	-0.6671	-0.179116	0.517332	-0.712484	-0.549091	0.139423	0.0665219	-0.656364	0.469101	0.575604	-0.335914	-0.465789	-0.439626	-0.281077	-0.50221	-0.0461368	-0.991824	0.000874959	-0.533219	-0.234596	0.192005	-0.306345	0.466606	0.459461	-0.403944	-0.0724494	0.352389	0.130222	-0.263345	0.0411259	-0.220973	0.0131357	-0.340652	0.0501094	-0.260843	-0.0366043	0.171753	-0.29865	0.437784	-0.176092	-0.232822	-0.070599	-0.294621	-0.19932	-0.443466	-0.0581768	0.315792	-0.234397	0.173917	-0.496006	0.33883	-0.571671	0.11461	-0.418142	-0.290371	-0.118873	-0.220973	-0.478883	0.107568	-0.225344	-0.0328662	-0.0392171	-0.171136	-0.141949	-0.549766	-0.619101	-0.217559	0.400994	-0.407947	-0.242943	0.0608001	-0.0605923	0.44334	-0.511333	0.0389212	-0.667394	0.0776371	-0.210001	-0.281179	0.455428	-0.796869	0.353282	-0.0493384	0.304662	-0.462417	0.793307	-0.453076	-0.666497	-0.377591	-0.246963	0.0472762	-0.079473	-0.296547	0.0401458	-0.70232	-0.309367	-0.238635	-0.849368	-0.230248	0.250356	-0.43967	-0.632639	0.486577	-0.358064	-0.0103579	0.116974	0.640263	-0.457934	-0.269164	0.334191	0.212539	-0.275347	-0.865283	-0.201185	0.0619847	0.937245	0.224024	-0.407123	-0.140749	-0.3098	-0.70016	-0.149338	0.483848	-0.669815	-0.0998074	0.0181332	-0.43165	-0.360201	-0.224399	-0.0787099	-0.448735	-0.12977	-0.464729	-0.597434	-0.520068	-0.513852	0.048117	0.441879	0.26053	-0.373873	0.0729954	-0.039368	-0.29073	-0.00628841	-0.0768299	0.523305	-0.106633	-0.283878	0.045167	-0.0853157	-0.811093	-0.723178	0.272809	0.184827	-0.537963	0.0252598	0.115514	0.307508	0.30882	-0.166071	0.133928	-0.35083	0.372344	0.222043	0.237335	0.471863	-0.727309	0.112882	-0.634743	0.279779	0.24129	-0.0535261	0.0446464	0.115934	0.327902	-0.373092	-0.417799	-0.320823	-0.652841	0.168254	-0.257371	0.417443	0.315019	-0.325322	-0.622756	-0.393705	0.636413	-0.242992	-0.225028	-0.56863	-0.289625	-0.253981	-0.381781	0.216281	-0.204566	1.01505	-0.194198	-0.379549	-0.708654	0.248535	-0.260417	-0.078663	-0.282101	-0.579568	-0.592345	0.421442	0.117376	-0.15458	-0.115945	-1.38394	0.0705693	-0.166779	0.365301	-0.172176	-0.511843	-0.914514	0.442253	-0.0189551	-0.031592	-0.400304	-0.163116	-0.791571	-0.115925	0.381632	-0.778325	-0.536117	0.183207	0.0726666	-0.820438	-0.292289	1.26324	-0.153234	-0.564882	0.233926	0.321453	-0.682122	0.187969	-0.690529	0.354792	-0.11423	0.514174	0.0552683	-0.819676	-0.351434	-0.422226	0.162486	-0.102102	-0.287806	-0.972553	-0.734598	-0.217013	-0.746861	0.209553	-0.279081	-0.304735	-0.470157	0.22714	-0.158227	-0.669414	-0.467368	0.449511	-0.285862	-0.377782	-0.285824	-0.513915	-0.316398	-0.479268	-0.281068	-0.57592	0.300149	-0.295695	-0.683758	-0.239058	-0.633116	-0.268229	-0.635579	0.156642	0.0878137	0.0601409	-0.0745699	-0.445534	0.319066	-0.471951	-0.478999	-0.486836	-0.461659	0.728371	0.296894	0.179513	-0.0581159	-0.610889	-0.44012	-0.111229	-0.267143	-0.356486	-0.108432	-0.553165	0.253654	-0.536276	-0.455091	0.188055	0.144025	-0.392138	-0.402235	-0.228963	-0.539464	-0.054795	0.0690521	-0.669604	0.227475	-0.368345	-0.142437	0.314789	0.313099	-0.6455	0.0675803	-0.398466	-0.0339789	-0.465421	-0.121295	0.490971	-0.366945	-0.25386	0.251585	-0.624626	-0.692075	-1.02046	-0.379123	-0.432297	-0.745105	-0.434668	-0.264759	-0.776278	-0.265348	-0.0862989	-0.182323	-0.324688	-0.220591	-0.109096	-0.110367	0.34177	0.361572	0.427578	-0.402672	-0.229788	0.0552397	0.318371	-0.23869	0.29482	-0.346451	-0.338915	1.02328	-0.529538	-0.351935	-0.762015	-0.28426	-0.350253	-0.515678	0.532842	-0.107528	0.775175	0.217536	-0.225813	0.0660856	0.0285386	-0.0119514	-0.215293	-0.381988	-0.188329	-0.53473	-0.0752857	0.150283	0.142123	-0.329598	0.267094	-0.123168	-0.77396	-0.442561	-0.305236	-0.0759543	-0.589672	-0.240639	0.0353324	0.235653	0.129592	-0.330683	-0.482164	-0.222589	-0.234266	0.486515	-0.59659	0.0117075	0.359255	0.673658	0.00425367	-0.381967	-0.509394	0.100925	0.0254547	0.327168	0.365495	-0.540891	-0.737996	0.102283	-0.259939	-0.807995	0.492106	-0.722221	0.0598807	-0.0190174	-0.133217	-0.54353	0.395671	-0.468479	-0.394329	-0.328954	-0.542527	-0.346152	-0.4104	-0.530002	-0.0133469	-0.213346	0.0199387	-0.0391866	-0.535051	0.055426	-0.0388129	-0.349313	-0.419585	-0.257176	-0.482028	0.0974483	0.200174	-0.502098	-0.590806	0.331418	0.0979894	0.0931897	-0.0345179	-0.134452	0.433697	0.959083	0.593528	0.110344	-0.426774	-0.26094	-0.68411	-0.229636	-0.744647	0.114558	-0.395995	-0.14624	-0.237593	-0.48966	-0.1372	0.40259	-0.0858419	-0.230746	-0.45712	0.294561	-0.277271	-0.22197	0.259609	-0.598046	-0.0592324	-0.210047	-0.0497197	-0.33004	-0.0982815	-0.703989	0.124864	-0.0542026	-0.50067	0.073545	0.595501	0.514068	-0.151406	-0.551469	0.411644	0.870115	-0.609119	-0.741107	-0.751747	-0.663551	0.0568555	0.131586	-0.827529	0.31866	0.229189	-0.537455	-0.34753	-0.0142123	0.605018	-0.285445	0.331266	-0.443245	-0.317443	-0.330254	0.607672	0.0485017	-0.22617	-0.467009	-0.201933	-0.355629	0.0214832	-0.752707	-0.328118	-0.0512744	0.428543	-0.241236	-0.133847	-0.890905	-0.325354	0.542554	-0.785293	0.223927	0.564735	-0.196565	-0.0369623	0.380048	-0.340656	-0.128857	-0.154644	-0.119685	-0.483771	0.235645	0.466789	0.531469	-0.508837	-0.522169	0.469928	0.626802	0.192087	0.0128934	0.0347316	0.0953596	-0.032217	0.107678	0.478922	-0.157724	-0.117838	0.125251	-0.524492	-0.949446	0.346392	0.130121	-0.269102	0.0934342	0.00854759	0.665881	-0.123263	-0.000835771	-0.214991	-0.124599	-0.0446689	-0.182389	-0.252128	0.0047248	-0.366753	0.229869	0.0467583	0.167157	0.569132	0.188384	0.253271	-0.327633	-0.156455	-0.428923	0.023296	-0.823477	-0.412996	0.249437	0.0496433	0.552966	-0.252877	-0.101905	-0.558906	-0.203326	-0.356912	-0.709769	-0.204774	-0.57502	0.287565	0.40603	-0.37399	-0.119557	-0.726248	-0.0840748	-0.939612	-0.0170423	-0.576075	-0.246516	-0.41815	-0.684794	-0.208707	-0.199942	0.476649	0.035475	-0.119878	0.618547	-0.722012	0.246581	-0.049549	0.276583	-0.468222	-0.46327	0.165327	0.696959	-0.235	-0.419829	-0.202684	-0.0971658	0.439313	0.133412	0.115368	-0.533667	-0.460387	-0.488948	0.0226852	-0.352547	0.0811835	0.23989	-0.327574	-0.336578	-0.417462	-0.37736	-0.614942	0.494628	0.793922	-0.605801	-0.0246404	-0.252242	-0.070432	-0.487993	-0.203184	-0.68593	-0.189538	-0.545547	-0.521156	-0.238694	-0.168526	-0.125158	0.106393	-0.208014	-0.276656	-0.117249	0.14893	-0.127213	0.362223	0.633988	-0.292914	-0.0837205	-0.350679	-0.461245	-0.219123	0.239494	0.116358	0.49454	-0.682266	-0.100141	0.124004	-0.210768	0.304017	0.385176	-0.635199	-0.154237	-0.869015	-0.564544	0.289354	0.303241	0.224342	-0.082369	-0.156943	-0.307006	-0.492265	-0.0548081	0.0158699	0.160196	-0.21867	-0.538667	0.246474	0.0270999	-0.50117	-0.0574803	-0.215085	0.538558	-0.371532	-0.0393716	0.0100423	0.156437	-0.110126	-0.233222	-0.179131	0.0735294	0.254545	-0.233616	0.125425	-0.171044	-0.629857	0.527178	0.39348	0.389518	-0.318199	-0.49111	-0.574949	-0.306502	0.163407	-0.0885267	-0.0348082	-0.295055	-0.579447	-0.000514403	-0.445546	0.277349	-0.303403	-0.804522	-0.511066	-0.210411	-0.772997	-0.376364	-1.15116	-0.130395	-0.197257	-0.0850527	0.215347	-0.0730665	0.154155	-0.412224	0.0907214	0.282715	-0.303646	-0.555866	0.631193	0.504034	0.0884556	0.477577	0.310089	-0.135245	-0.35511	-0.611874	-0.774705	-0.481314	0.0308521	-0.429844	0.118854	-0.492106	0.150384	0.297769	0.350746	0.522139	0.0143114	-0.464436	0.0604759	-0.385855	-0.182863	-0.0604118	-0.562748	-0.229771	-0.351175	0.573894	-0.312324	-0.534161	0.224218	-0.369394	0.0383935	-0.0774107	0.345658	-0.44617	-0.339982	0.771338	-0.686068	-0.807576	0.0453576	0.180032	-0.254286	-0.34963	-0.0566355	0.207043	0.359856	-0.0442792	-0.254499	-0.322317	-0.120313	-0.103044	-0.180451	-0.296677	0.17077	-0.381582	-0.606236	-0.706177	-0.190693	-0.00961054	-0.233163	-0.254155	0.369219	-0.302753	-0.0338485	-0.0579883	0.159681	-0.0397457	-0.362196	-0.0345114	-0.814893	-0.329947	-0.354439	-0.099606	-0.401859	0.454514	-0.0514519	0.488739	0.915397	0.362717	-0.360654	-0.536277	0.359332	0.309394	-0.380342	0.11718	0.0563972	-0.929274	-0.547231	-0.0323021	-0.559605	0.183186	-0.290729	0.232809	-0.691755	0.197603	0.367749	-0.473363	-0.428785	-0.0684493	0.190774	-0.0621288	0.0417553	-1.2397	0.326687	0.267154	-0.0833622	0.105931	0.137258	0.326903	-0.42157	0.173242	0.335109	-0.33151	0.397883	-0.472836	-0.130761	-0.0111521	-0.768432	-0.431708	0.0833494	-0.79356	0.598736	0.528935	-0.341075	-0.0755567	-0.769602	-0.600292	0.187128	0.770999	-0.0786911	-1.06125	-0.587923	-0.680646	-0.601351	0.381642	-0.791797	0.237195	-0.251017	-0.180609	-0.413229	-0.797158	-0.540511	-0.520572	-0.194988	-0.300644	-0.245682	-0.176546	0.0711583	-0.178893	-0.477405	0.0242296	0.236705	0.215939	0.116373	-0.118994	-0.476973	-0.0997707	-0.456418	0.224976	0.364061	-0.237637	0.643903	0.357371	-0.0685799	0.197786	-0.213204	0.253568	-0.54862	0.347036	-0.493945	0.525337	-0.108121	0.713348	0.143913	-0.100175	-0.115022	988	0.012042	-11.395	No
P25325	MPST TST2	-0.249585	0.689802	-0.292598	-0.206573	5.70281e-30	-1.13849	0.00518373	0.394692	-1.08609	0.376648	-0.660574	-0.00263042	0.00552603	1.10142	-0.449845	-0.698329	0.120074	-1.28519	0.672885	0.306731	0.696284	0.725664	0.149254	-0.0971093	-1.17946	-1.41039	-1.05883	-0.738992	-0.642716	0.19825	-0.803333	-0.419118	-0.174072	-0.132099	-0.0867048	-1.32584	-0.671249	-1.37234	-0.351778	0.166315	0.605244	-1.47735	-0.2935	-0.600486	-1.14402	-0.370248	0.03229	-0.208794	1.07351	-1.08105	-0.378166	-0.294958	0.589592	-0.654587	-0.969393	1.10589	1.12491	0.381913	0.412583	0.445869	-0.292998	0.43475	0.347843	0.123848	-1.20048	-1.63794	-0.275693	-0.796305	-0.609749	-0.0565107	-1.01756	0.0432427	-0.797499	0.212015	-0.716203	0.0181605	0.573688	-0.431511	1.30874	-0.764248	0.66385	-1.31359	-0.673315	-0.700944	-0.366642	-1.16434	0.72177	-0.387115	-0.122	0.0561912	-0.340534	-0.356704	-0.114901	-0.540871	0.694945	0.706674	-0.228282	-0.608554	-0.241032	0.0582281	1.09107	0.0186148	0.998362	0.535452	-0.630606	-0.204634	-0.626055	-1.11637	-1.38685	-0.111328	0.237978	-0.583866	-0.737855	-0.749651	-0.188408	1.05406	-0.523452	0.422756	0.25611	-0.739957	-0.449335	0.614012	-0.278401	0.276382	-0.0698782	-1.17469	-0.203322	0.448832	-0.0439739	-0.0681917	-1.21389	0.1753	-0.168438	0.121226	-0.215754	0.151657	-0.948808	-0.0811854	-1.20335	-0.614443	-0.787296	0.0133393	-0.777707	0.669436	-1.2345	0.268557	-0.695751	-0.692451	-0.487719	-0.609056	0.953311	-1.01775	-0.824183	-0.528137	0.240667	-0.568317	-0.880772	-0.0650954	-0.136639	-0.0971356	1.33585	0.127489	-0.640296	-1.09352	0.918816	-0.153109	-0.587506	-0.667513	1.48722	-0.543463	-0.75874	-1.18616	-0.452636	1.29167	-1.26146	-1.17081	-1.1801	0.559367	-0.455091	-0.451934	-0.173502	-1.129	-0.139046	-1.20943	-0.449496	0.539206	-0.546083	0.242591	-0.809977	0.866281	0.781331	0.587353	1.22189	0.760328	0.94317	0.565527	-1.07077	0.0153788	-0.220506	-0.366446	0.34656	-1.19585	0.884827	-0.191209	-1.11785	-0.882367	-0.936742	-0.592882	-0.258732	-0.859861	0.192762	-0.402026	-0.891258	0.347675	-1.13979	-1.05545	-0.889085	-1.37601	-0.00439207	-0.0541992	-1.29285	-0.381671	-1.44668	-0.486413	-1.06145	0.0155332	-1.08765	-0.539848	-0.505813	-0.930147	0.497548	-0.817907	0.555562	-0.180189	0.646474	1.16729	-0.353554	-0.780124	0.46142	0.657858	0.754616	0.578336	0.52862	-0.74313	-0.62855	0.385466	-0.0632731	0.257991	-0.216745	-1.04404	0.422903	-0.896664	0.156543	-0.750486	-0.0453703	-0.664901	0.564826	-0.399416	-0.761079	-1.02392	-1.53093	0.346263	-0.189957	0.194264	0.63386	-0.750636	-0.715665	-0.55757	-0.998414	-1.07823	-0.609839	-0.753072	-0.613605	0.466817	-0.28235	0.512005	-0.532591	-0.945649	-0.370549	-0.0288282	-0.760046	0.157516	-0.204839	-0.282006	-0.966321	-1.23498	0.375126	-1.10216	-0.423718	-0.267982	-1.0159	0.915394	0.319738	1.1389	-0.600076	-0.0989981	-0.328253	-1.06436	0.448109	0.373294	0.363754	-0.583348	-0.364408	-0.190405	-0.966349	0.463908	-0.432048	0.544902	0.361151	0.407664	0.0134221	0.0976598	1.12314	1.40731	0.447964	0.252402	-0.619411	-0.31398	-0.803094	0.28999	-0.468481	-0.668923	-1.22548	0.763908	0.060987	0.694022	0.104032	-0.525139	-0.81963	-0.136923	-0.298605	-0.290577	-0.0361805	-0.634886	-1.19112	0.343068	-0.695429	0.867301	-0.254316	-1.68655	0.158838	-1.2424	0.63782	-0.717773	-0.756341	0.281417	0.116048	0.0465102	0.577321	0.924915	-1.5138	0.708348	-0.370143	-0.490343	-0.236419	-0.270351	0.753665	-0.430152	-0.0520142	1.4711	-1.37778	0.517438	-1.06447	0.251022	-0.0381856	-1.0846	-0.301991	-0.488694	-0.66619	1.04015	-0.158211	1.0974	0.786373	0.116606	0.126513	0.132288	-0.0673415	-0.763468	0.0808525	0.470062	-0.344215	0.913351	-0.450902	-0.430498	0.671324	-1.36875	-0.563344	-0.753936	-0.0150292	0.0186009	-1.12218	0.0816121	-1.05058	-0.454035	-1.65181	0	0.926321	-0.260477	0.501462	-0.575179	-0.779847	-0.132746	-0.873641	-0.416782	0.128246	-0.116073	0.757975	0.195079	-0.007871	-0.948719	0.325366	-0.953251	0.780671	-1.36013	-0.610833	-0.316126	-0.988708	-0.272612	-0.816824	0.964065	0.378705	-0.022241	0.491584	0.713372	-1.17195	-0.573779	-0.0567166	0.508956	0.666666	0.234141	-0.0261478	0.51738	0.465875	-0.488662	-0.0743417	-1.16194	0.332734	-0.642601	0.537334	-0.737889	-1.02751	-1.27976	-0.771258	-1.2781	-0.496413	-0.079861	0.266059	0.0755293	0.329183	0.234153	-0.392297	-0.420472	-0.887402	-0.22879	-0.353892	-0.2334	-0.509111	0.0249357	-0.74011	-0.126318	1.05938	-0.457934	-0.00600513	-0.491498	-0.217636	-1.2653	0.447093	-0.0950451	0.7111	-0.297909	0.269639	-0.840875	-0.164466	-1.15788	0.23217	0.960684	0.602728	-1.14224	-0.855645	-0.0913121	-0.933383	0.556387	0.770073	-0.530195	-1.393	-0.135964	-1.75463	0.841868	1.0321	-0.303894	-1.05712	-0.835695	-0.506355	-0.559001	2.0392	-0.517734	-0.820688	0.158704	0.0472632	-0.534586	0.092246	-0.139498	-0.100073	-0.487511	-0.564481	-0.965603	-0.778615	0.0155198	0.0545667	0.0700999	-1.15316	0.192803	0.0963049	-0.298344	0.975471	-1.35187	-0.0759149	-0.73637	-1.30329	0.289581	0.232863	-0.844275	-1.33182	-0.0133022	0.52633	-0.658271	-0.0894728	-0.517466	-0.704503	-0.775662	-0.45658	-0.685925	-0.110861	-1.61105	0.072763	-0.321253	0.862195	0.354902	0.338587	1.0222	-0.668403	-1.0344	0.413284	-0.158698	-1.40937	-1.18208	-0.0366625	-0.196592	-0.624045	-1.0512	1.53389	-0.0300902	0.324301	0.696479	0.769865	0.309666	0.258432	0.333085	-0.60921	-0.288438	-0.831233	-0.559165	-0.55202	-0.572066	-1.14388	0.912874	-0.0599237	1.30051	-0.121779	-0.825492	1.60556	1.00942	-1.01869	-0.0671668	-0.054797	-0.406128	0.0023891	-0.239335	0.0984431	-1.29122	-0.345845	-0.375971	-0.934417	0.143634	-0.551987	-0.686369	0.0634912	-0.246137	0.523023	0.00489884	0.358213	-0.17746	-0.478194	-1.08005	-0.517914	-0.631075	-0.287339	-0.86632	1.08015	-0.806136	0.0314904	-1.08591	-1.33176	-1.08121	0.145871	0.18214	-1.38579	-0.300254	-0.613263	-1.01583	-0.233329	-0.909813	-0.0229658	0.0972343	-0.477701	-0.667542	0.473122	-0.363435	0.0701633	-0.91346	0.230754	0.709542	-0.187292	-0.751475	0.785724	-0.0582351	-0.0465627	-1.30054	0.032866	-0.630995	-0.768793	0.656387	-0.774919	1.08878	0.0806247	0.0611907	0.35073	0.0718968	-0.0249006	-1.04274	0.650333	0.0321558	-0.656114	0.724746	-0.313732	-1.51096	-0.138463	-0.143106	-0.205533	-0.538656	-0.237165	-1.00311	-0.387307	-0.384553	-1.33083	1.29953	-0.887554	-0.741052	0.904914	0.561992	-0.124133	-0.0828327	0.525562	-0.236103	0.424552	0.585324	-1.06549	-1.16876	-0.489898	-0.448607	0.329231	-1.11839	-1.27816	-0.904815	-0.771533	-0.0718339	-1.08125	-1.08484	0.167651	-0.767738	-1.05395	-0.324924	-0.0676469	-0.71818	-0.290843	-0.337527	-1.24089	-0.994457	0.393147	-0.79739	0.716854	-1.10755	-0.288046	0.427489	-0.440542	-0.603152	-0.298083	-0.257887	0.305914	1.70047	-1.02559	-0.7794	0.332948	-0.482824	-0.545272	-0.647082	0.629323	-0.723924	0.784436	-0.580637	-0.598224	0.4812	0.64234	0.18917	-1.31648	-0.736198	-1.17016	-0.418391	0.491406	-0.109642	-0.373706	0.108138	0.699298	-0.07707	0.827435	-0.159336	1.16527	0.333141	1.30812	-0.150697	-0.15759	-0.552667	-0.720193	-0.749408	-0.501452	0.971242	0.970287	1.29397	0.138627	-0.770762	-0.609811	-0.0629594	-0.395118	0.308604	-1.08309	-1.27456	-1.1611	-0.951296	-0.268909	0.562184	1.26455	0.477641	-0.299767	-1.45391	0.822662	1.05322	-1.15498	-0.826304	-0.941381	-1.01537	-0.471692	0.576544	-0.959497	-0.257764	-1.21179	0.0825702	-0.499922	-0.441331	-0.0807131	-0.689381	-0.334322	-1.51924	0.417888	-1.0519	1.42278	-0.142408	-0.171006	-0.0837075	-0.263057	0.335034	-0.720053	-0.618069	-1.33784	-1.08678	-0.802386	0.533041	-1.02932	-0.413357	1.76316	-1.18031	0.35402	-0.84054	0.546286	-0.576818	-0.726764	0.888162	0.396028	-0.0311906	0.411053	0.356802	-0.334024	-1.11726	-1.02768	-1.21835	0.909046	-1.28982	-0.0329758	0.188351	-1.4887	-0.0266978	0.828629	0.716681	-0.117773	-1.04504	0.799749	-1.19635	-0.646957	-0.743692	-0.496615	-0.00162772	-0.21217	-0.925062	-0.593049	-0.370789	1.26116	-0.340113	-0.0512525	-0.0433901	-0.497732	0.0538581	-0.355706	-0.964368	-0.717954	-0.714512	-1.6154	-0.444704	-1.51707	-0.949536	-0.87936	-0.0533817	-1.32282	-1.91003	-1.01974	0.885109	-0.991556	-1.08679	-0.951782	-0.683952	-0.729253	-0.480336	-0.798553	0.241771	-0.961036	0.764779	1.23327	-0.166114	-0.874503	-0.754647	0.044196	-0.571537	-1.27999	-0.211194	1.07015	-1.13047	-1.70748	-0.821081	-0.0720755	-0.964643	-0.454903	-0.611243	-0.510083	-0.0411355	-0.0808417	-0.377656	0.611592	0.265371	-1.55563	-0.215632	-0.0182508	0.393245	-0.0453349	-0.915488	-0.378835	-0.845888	0.0778905	-1.09462	0.599814	1.09968	-1.15814	-0.210222	-0.890241	-0.340477	-1.15612	-0.482631	0.736389	-0.776395	-0.751878	0.127978	1.00758	-0.390098	0.987584	1.27144	-0.63897	-0.376194	-0.335896	0.0736262	0.257726	-0.682515	-1.83727	-1.0562	-0.21502	-0.642449	-0.355674	0.202619	-0.534708	-1.13193	-0.774208	-0.246128	-0.628454	-0.116267	0.906323	-0.812221	0.101294	-1.28114	0.631196	-0.194919	-0.257	1.1142	-0.829619	-0.601379	-1.33486	-0.373081	-0.715821	0.910318	-0.375908	-0.152971	0.674711	0.638659	0.989085	0.823307	0.250907	-0.712513	-0.65697	-0.923365	0.280232	-0.703834	-1.22776	0.521612	-0.400644	-0.979112	-1.05178	-0.0800514	0.198418	-1.26163	-0.714218	-0.452895	0.290773	-0.442476	-0.943161	-0.378698	-0.574556	0.298254	0.242873	-0.516556	0.209631	-0.323832	-0.689077	0.0382329	-0.455023	-0.711512	-0.132094	-0.535237	0.606257	-0.278342	-0.83405	0.548612	0.894115	-0.0159886	-0.371476	-0.975225	0.523505	-0.935961	-0.203816	-0.908654	-0.671217	-0.924322	0.246132	-1.3326	-1.06576	-0.324399	-1.18551	-0.834277	-1.44187	988	0.0219455	-11.3729	No
P29218	IMPA1 IMPA	-0.263419	0.730228	-0.308953	-0.217886	8.4287e-30	-0.366195	0.922636	-1.33596	-0.0241413	-0.243831	-0.866296	0.988404	-1.53258	0.779925	0.732472	-0.24373	0.211986	-0.379226	0.268921	-0.787361	0.32396	0.57482	-0.618802	-0.177345	-0.470364	-0.652162	-1.72025	-0.958473	-0.116523	-0.635066	0.290636	-1.40287	-0.169158	0.338875	-1.62361	-1.14591	-0.544708	-0.340322	-0.748237	-1.34859	0.271176	-0.586192	-0.958391	-0.765519	-0.870486	0.262973	1.43476	0.542879	1.46331	0.354224	-0.29456	-1.42306	-0.22662	-0.391217	-1.36845	0.374958	-0.85402	0.000282412	0.49363	-0.231444	-0.554186	0.0083523	-0.79103	-0.274748	-1.12015	-0.144396	-1.07838	1.20191	-0.528202	-0.230756	1.28865	-1.42461	0.394363	0.648508	-0.70345	-0.28546	-0.495658	-1.39834	1.01264	0.0368072	0.778984	-0.919414	-0.552544	-0.544325	0.785617	0.146672	0.208143	-0.404377	0.856128	0.374691	-0.329833	-0.22106	-0.442099	-0.51779	0.23716	-0.199519	-0.358837	-0.385518	1.48238	0.922721	0.988809	0.382876	-0.990838	-1.09482	-0.501369	-0.160778	-1.64192	-0.343008	-0.428656	-1.2171	-0.304363	-0.443269	0.982021	1.06103	-1.28669	0.858158	-0.350142	-1.2801	-0.751083	-0.893346	-0.0219974	-0.454629	-0.839957	-1.20262	-1.15686	0.304048	-0.520021	0.346776	-1.69841	0.795823	0.768924	-1.04454	0.713562	-0.193162	-0.920026	-1.22713	-0.722435	-0.593272	-0.246623	0.258925	0.0626673	0.106608	-0.593574	0.692678	-0.837158	-0.404237	0.0156716	-0.920689	-0.535057	-1.2588	0.120507	-0.751835	-0.507184	-0.496992	-0.338738	-0.227424	-0.457227	-1.80815	1.03643	-0.257852	0.304276	-0.0483852	0.816989	-1.25086	1.28083	-0.981812	0.730435	0.326915	0.779644	-0.122647	-0.407307	-0.107387	-1.5113	-1.00454	-1.44636	-1.17155	-0.664463	0.0272724	-0.653982	-0.666975	-1.3119	-0.240849	-0.985585	-0.0890715	-0.567656	1.10147	-0.824583	-0.154846	-0.924317	-1.13047	-1.27559	-0.703815	1.21432	1.0061	0.407984	-0.345379	0.617331	1.07228	0.995677	-0.2712	-0.113396	0.932537	0.504716	-0.381418	-1.64949	-0.40554	-0.811471	-0.59147	-0.00753198	-1.05674	-0.971503	-0.0951556	0.946756	-0.452768	-0.676031	-0.50978	-0.551369	-1.40677	-0.237085	-1.10319	-0.894488	-1.29421	-1.08194	0.166458	-1.05734	-0.917365	0.0576067	-0.760422	0.210407	-0.78836	0.638077	-0.860838	0.133469	-0.0320071	-0.249135	0.144371	-0.306052	-0.742838	-1.02438	1.045	-0.0665675	-0.451114	0.962693	-1.61959	-0.742052	-0.786181	0.391135	-0.802711	-0.431727	-0.731773	-1.31274	-1.05497	-1.1735	-0.827564	-0.527046	-0.478598	1.04923	-1.34074	-0.326727	-0.0463987	-0.937148	1.18409	-0.0330059	-1.16396	0.251291	-0.377052	-0.902494	-0.408353	0.339652	0.278129	-0.595397	-0.326351	-0.600179	0.207395	-0.512961	-0.421368	0.292379	-0.587913	-1.27404	0.840443	-0.227475	-0.834499	0.476873	-0.16795	-0.507681	-0.198079	-0.23227	-0.744296	-0.496269	-0.784242	-1.08497	0.277895	-0.282081	-0.159984	-0.999552	-0.194747	0.862636	-0.887951	-0.15653	0.815197	-0.944784	0.0312194	-1.2131	0.864274	-1.14941	-0.529549	-0.226618	-0.880603	-0.702297	0.065475	0.0697785	-0.329279	1.13709	0.0827113	0.62831	-0.78394	-0.548119	-1.6859	-0.191971	-0.028177	-1.04526	-0.795161	0.969552	-0.814376	-0.557013	0.536913	1.67557	0.382236	1.63709	0.929982	0.0557139	-0.289528	-0.746352	-0.225346	-0.785197	0.964183	-0.594325	0.650633	-0.921034	-0.334206	-0.947551	-0.96826	-0.0577288	-1.06029	-0.733573	0.442869	-0.582306	0.269024	0.0952355	-0.278103	-0.314882	0.158259	-0.805232	0.472496	-1.5188	-0.287648	-0.468845	-0.750021	-0.23261	0.487728	0.47099	0.507281	-0.190268	0.520638	0.891783	-0.274925	0.0451167	-0.796247	-1.17523	-0.585328	0.743777	0.240284	0.672841	-1.34592	-1.71541	-0.401898	0.64276	1.25528	-0.397309	0.450491	-0.252724	0.115391	-0.109319	-0.97174	-0.944684	-1.00508	-0.225171	0.396263	-0.257179	-1.61201	-0.675925	-0.720356	-0.964387	1.17996	-0.764778	-0.74265	0.2076	-0.299673	0.162546	0.90973	-0.248445	-1.22754	-1.64593	-0.590599	1.48444	-0.764276	0.401092	-0.695345	-0.0573651	-0.392674	-0.186455	0.907774	0.404707	-1.22213	-0.0848813	-0.453993	-0.295017	1.2787	-0.760604	0.00259943	1.50912	-0.800274	0.499799	-0.519812	-0.508095	-0.264981	-0.614363	-1.29991	0.89569	1.38548	-0.273729	-0.0830463	0.421969	-1.40313	0.926678	0.0781647	0.263834	-1.25829	-0.263329	0.943135	0.984821	-1.56433	-0.143508	-0.232395	-0.831488	0.325386	0.610322	0.261234	0.704725	-1.42031	-1.52814	-1.16212	-1.44254	-1.21212	-0.324501	-0.269101	-0.245478	-0.844132	-0.621377	-1.68523	1.75934	-0.578136	1.36284	-0.445882	0.0555713	-0.652239	-0.477523	-0.351113	-1.33139	-1.33669	-0.193756	-1.74493	-1.09491	-0.269954	1.02786	0.872377	0.593671	-0.52818	0.145625	-1.17969	1.33364	0.611855	1.04489	-1.0561	-1.3569	-0.0781064	-0.991806	0.910048	1.29767	-0.0553464	-0.696559	-1.23554	-0.664735	0.0796663	0.4776	-0.531634	-0.49241	0.798684	-0.497184	-0.0297128	-0.642209	-0.393235	-0.14853	-1.75012	0.972735	-0.313942	-0.338324	-0.930811	-1.00422	-0.673521	-1.22455	-1.26463	0.746731	-1.28317	0.890868	0.132815	-0.169776	-0.708962	-0.825996	0.591534	0.252984	-1.22468	-1.33205	0.486714	1.17407	-1.11386	-0.329236	-0.0917155	-0.228898	-1.78548	-0.639467	0.594088	0.844817	-0.0695783	-0.508498	-0.287579	1.05539	0.65227	-0.230446	0.68491	0.207074	-1.2348	-0.369585	-0.96967	-0.125548	-1.29804	-0.300893	-0.599974	-0.392276	-0.995963	-1.19276	0.410929	0.131581	-0.401062	0.628486	-0.362285	0.190953	-0.319394	-0.800251	-1.18589	1.30469	-0.146525	-1.16822	-0.454888	-0.350633	-0.870023	-0.393218	0.2237	-1.07585	-0.385554	0.788913	-0.47356	0.629055	-0.679622	0.0801826	0.329881	0.975014	0.0561897	0.0987963	-0.531262	-0.444167	-0.171102	-0.910272	-1.42534	-0.381681	-0.837758	-0.420679	-1.04144	0.715174	-0.219917	0.082573	-0.189723	-0.662024	-0.77248	-0.252257	-0.298435	-1.15575	-0.375342	-0.271832	-0.777586	-0.259314	-1.67017	-0.660926	-0.638598	-0.771757	-0.81966	-0.420678	0.203026	-0.705611	-1.23889	-0.105289	-0.752086	0.421867	-0.154975	-0.782189	-0.325496	-0.646897	-0.710916	-0.205669	-0.563738	-0.255323	1.09115	-1.36068	-0.386532	-1.33086	-0.556147	0.694598	-0.169812	-0.577915	-1.06782	-0.467245	-0.776054	-0.164755	0.79399	-0.84334	1.14587	0.797138	0.0285574	-0.141751	0.980573	-0.265689	1.08056	-0.544551	-0.972737	-0.499875	-0.856663	-0.792414	0.955705	0.21012	-0.447032	-1.87197	0.293161	-0.698864	-0.356508	-0.355348	0.68018	-1.04473	-0.478064	-0.583424	1.0931	-0.814664	-0.316847	-1.01271	1.28142	0.894785	-1.09214	-0.834828	-1.06051	0.962531	0.0386587	0.123976	0.273068	-0.0769129	-1.18539	0.160058	-0.796137	-0.0912905	-0.441375	-0.0232614	1.11832	-0.501492	0.814706	-1.24565	-0.394999	-0.653566	-1.72532	-0.0903054	0.182082	1.10004	-0.65286	0.683442	-1.1643	-0.358861	0.756253	-0.999032	-0.384625	-0.768776	-0.531467	-0.822	1.56642	0.872013	-0.115443	-0.519063	-0.550957	-0.6253	-0.161276	-1.11542	-0.5195	-0.334646	-0.201318	-1.0949	0.812836	1.3627	0.469654	-0.404146	-0.577059	-0.320636	-0.676743	0.235417	-0.129234	-0.599448	0.604218	0.756175	-0.810382	-0.948599	-0.422534	0.514057	-1.69429	1.09171	-0.852917	-0.46441	-1.10152	0.281218	-0.898227	-0.158936	0.587078	0.0540284	0.263551	-0.402535	0.206893	-0.773267	-0.317883	-0.291337	-1.06868	-0.505478	0.0786193	-0.710687	-0.428784	-0.54742	-0.109857	-0.749195	0.488237	-1.56031	-1.04586	1.26013	-0.0942644	-0.00892945	0.172429	-0.0963584	-0.545948	-0.456843	0.437274	-0.240249	-0.2814	-0.254861	-0.346082	-1.04065	0.0799153	-1.67582	-0.198282	-0.600552	-1.22973	0.18941	-0.788991	-0.884555	0.176208	-1.00633	-0.55825	-0.00642824	0.262725	-0.905206	0.117282	-0.268049	-0.297612	-0.979291	0.239676	-0.322373	-0.374739	1.25802	0.737998	-0.98556	-0.775659	0.936564	-0.281811	-0.131164	-0.216188	0.812692	-0.151849	-0.706142	1.02546	0.552979	-0.645887	0.517783	-0.197357	-0.383418	0.918503	1.3734	0.41257	-0.766539	-0.747968	-0.269831	-0.108764	-0.716434	-0.583605	-0.016273	-1.68502	-0.365027	0.0845511	-1.12514	1.04678	0.529685	0.95902	-0.386309	1.24022	-0.40953	-0.457841	0.601024	0.6717	-0.926735	-0.434062	-1.41054	-1.19406	-0.889793	0.587751	0.271012	-0.685965	-0.407846	-0.10653	-1.23804	-0.215017	-0.609519	-0.625321	-0.368328	0.672086	0.832564	-0.313838	-0.328947	-0.697269	0.0210269	-0.307955	-0.445829	-1.14254	-0.744586	0.48174	1.31753	-0.66454	-0.0419208	-1.10009	-0.58011	-0.150668	-0.254026	0.753936	0.995248	-0.20552	-0.371999	0.97387	-1.08361	-1.30705	-0.165636	-0.461792	0.349261	-0.73757	-0.802707	-0.423261	0.532916	-0.946506	-1.45061	-0.411754	0.00879645	-0.774547	0.123804	-1.52459	-0.991883	-0.457773	-0.259638	0.42202	1.18657	-0.90465	-0.767445	0.924253	-0.819945	-0.450723	-0.261277	-0.61329	1.1844	-1.009	-0.708093	-1.24729	1.2134	1.17182	-0.435219	-1.79094	0.772189	-0.591697	-1.28042	-0.7642	-0.155298	-0.339803	-0.785445	-0.0792253	-1.43758	0.112569	-0.626448	-0.634676	-1.39229	-0.443884	-0.0223591	-0.108901	-0.645172	-1.72581	0.190461	-0.107139	-0.447371	-0.953959	0.625222	0.385016	-0.724735	-0.403748	-0.682302	-0.527218	0.102486	-0.885935	-0.910828	0.203889	-0.823674	-1.18521	0.499596	1.55442	0.305895	0.422007	0.189954	-0.408959	-0.457552	0.104858	0.709783	-0.393097	-1.13128	0.0465475	-1.03142	-0.343995	-1.31173	-0.0777841	0.258344	-1.03443	1.05345	-0.443044	-1.02653	-1.48854	-0.0884599	-0.0357262	0.29277	-0.43353	-0.109677	-1.05755	1.08885	0.115125	-0.323788	1.2258	-0.663357	-0.137754	-0.28331	-0.626129	-0.0201395	-0.567803	-0.125148	0.669697	0.980434	-0.538285	-0.36655	-0.721565	-0.149837	-0.230326	-0.349854	-0.577333	-1.31261	-0.762128	1.01354	0.0466258	-0.653592	-0.56632	-0.802788	-1.16745	-0.0599285	988	0.0232317	-11.3388	No
P14136	GFAP	-0.156462	0.433768	-0.18351	-0.129415	8.52162e-30	-0.589288	0.064813	-0.17926	0.0245613	0.126899	-0.0996321	0.140095	-0.282489	-0.438024	-0.239964	-0.339112	-0.600904	-0.507725	-0.00509147	-0.145886	-0.294338	-0.145688	-0.683647	-0.599984	-0.274271	-0.821895	0.0675187	-0.378049	-0.562045	-0.586192	-0.247201	-0.502538	-1.1617	0.460221	-0.997686	-0.304107	-0.633799	-0.483874	-0.462468	0.0840226	0.0262124	-0.0163458	0.030696	-0.707305	-0.296809	0.656891	0.159806	-0.796625	0.0469208	0.607017	-0.871043	-0.314818	-0.432722	-0.310328	0.315038	0.0138489	-0.728081	0.538881	0.124972	-0.227365	-0.386106	0.201557	-0.631924	-0.753273	0.156248	-0.853484	-0.404521	0.537113	-0.465047	0.207011	-0.0337484	0.142427	0.735591	0.533929	-0.0957306	-0.567768	0.587039	0.425207	0.743049	-0.591794	0.301486	-0.429179	-0.000105794	-0.378338	-0.363085	-0.568324	0.417402	-0.804338	-0.00957874	-0.00977897	0.555726	-0.608717	-0.356635	-0.0398545	0.174215	-0.229325	-0.157309	-0.120133	0.300001	-0.0137961	0.0133328	0.379735	0.0801745	-0.47794	-0.128638	-0.654285	-0.178592	0.224876	-0.37001	-0.27935	-0.243322	-0.159483	-0.699448	-0.115468	-0.375368	0.342647	-1.00653	0.74647	-0.42556	-0.339334	-0.697776	-0.239689	-0.067993	-0.616807	0.174139	-0.268707	0.16673	0.454506	-0.0674663	-0.0618979	0.0592337	-0.184737	0.325191	-0.639603	0.160094	-0.620396	-0.440373	-0.506589	0.0821336	-0.781892	-0.754287	-0.321059	0.124518	0.324638	-0.285775	-0.254263	-0.609173	-0.534228	-0.501853	-0.394939	0.422682	0.0559085	-0.235858	-0.164816	-0.394062	-0.301042	0.00843667	-0.40671	0.0675505	-0.0038745	0.547626	0.242048	0.450754	0.139156	0.665428	-0.81059	-0.420924	-0.158002	-0.0721054	-0.0443306	-0.0843941	-0.792999	-0.681016	0.00847509	-0.789878	0.069752	-0.421731	-0.389814	-0.459215	-0.62304	-0.408047	-0.675657	-0.491977	0.499605	-0.339829	0.75624	-0.160468	0.677363	-0.0785471	-0.318685	-0.19028	-0.226218	-0.404784	0.722348	0.0823941	-0.289367	0.395305	0.50454	0.421222	-0.21584	0.183243	0.0540755	0.275106	-0.919292	-0.575761	-0.0730856	0.43386	-0.342431	-0.784606	-0.173516	-0.324632	-0.947451	0.230848	-0.40681	-0.651701	-1.00973	-0.788237	-0.622929	-0.314544	-0.877113	-0.639633	0.0279487	-0.653924	-0.447917	-0.382187	-0.202341	-0.611664	0.68387	-0.542562	-0.044164	0.216233	-0.422542	-0.0884971	-0.591319	0.565918	0.234009	-0.276864	-0.504292	-0.681861	0.204583	0.0985109	-0.00181934	0.0988378	-0.479858	0.186503	-0.729805	-0.198733	0.465114	-0.252796	0.269332	-0.0289828	-0.317695	0.453132	-0.816928	-0.0170725	0.18981	-0.0235201	-0.366834	-0.315635	0.413844	-0.185851	-0.0265817	0.0246386	-0.332222	0.582388	-0.607177	-0.0488314	-0.331432	0.468051	-0.817739	-0.190814	-0.363977	-0.391913	-0.848059	-0.748682	0.352045	0.550203	-0.432279	-0.323613	0.504397	-0.0885711	-1.18165	-0.483992	-0.060026	-0.16332	-0.612307	0.259453	-0.305784	-0.761091	-0.430752	0.355932	-0.0227647	-0.602798	0.346543	0.176971	-0.401303	0.72052	0.461729	0.340496	-0.321109	-0.247251	-0.519879	-0.907591	-0.45593	-0.184395	-0.301548	-0.17916	0.373794	0.134995	-0.315815	-0.354491	-0.50994	-0.111369	-0.273087	0.95799	-0.320932	0.823595	0.175728	-0.229524	-0.153524	-0.32842	-0.435238	0.344122	-0.198075	-0.0979948	-0.324691	-0.216061	0.699407	-0.222605	0.35019	-0.494837	0.708164	-0.348737	-0.931362	-0.387502	0.404749	-0.152272	0.879057	-0.261632	-0.885976	-0.397512	-0.522379	-0.999338	-0.720173	0.295298	-0.168113	0.0610984	0.183384	0.148549	0.416669	-0.244568	0.369653	0.353231	0.180598	0.319089	-0.727089	-0.296627	-0.808932	0.341572	0.0853994	0.283961	0.20338	-0.359039	0.0160685	0.376727	-0.281256	0.0154901	-0.267461	-0.140378	0.207972	0.60668	-0.00423984	0.450893	-0.406393	-0.430898	-0.281898	0.175909	-0.260065	-0.779477	-0.322254	-0.187141	-0.632589	-0.0345926	-0.0319149	-0.359634	-0.534256	-0.685065	0.705713	-0.790516	-0.162463	0.0255528	-0.376153	-0.630404	-0.618063	-0.600035	-0.064046	0.0424413	-0.313627	0.813872	-0.0405958	-0.383683	-0.163212	-0.251695	-0.290794	-0.153344	-1.07159	-0.000286874	-0.0405808	-0.0732153	-0.630952	-0.983967	0.603716	0.161011	-0.546901	-0.325794	-0.533836	-0.31646	-0.155784	-0.367123	-0.513018	-0.474311	-0.723996	-0.0259723	-0.474803	0.0988394	-0.298867	-0.381362	-0.222743	0.935467	-0.0631037	0.00137373	0.0861676	-0.383023	0.208748	0.202993	0.950092	-0.0460599	-0.611853	-0.914519	0.351715	-0.678684	-0.219991	-0.214726	-0.730365	-0.0731977	0.62366	-0.380322	0.688156	-0.236972	-0.180686	-0.221319	0.186759	-0.563968	-0.148659	-0.701761	-0.614185	-0.0912243	-0.723392	-0.13601	-0.783005	0.640225	-0.591689	0.127506	0.209411	0.12859	0.12549	-0.340951	-0.445892	0.979386	-0.377548	-1.0656	-0.617233	-0.0155992	0.46339	-0.717115	-0.387513	0.255242	0.340153	-0.178481	-0.117885	0.165956	0.432163	-0.0621286	-0.0875686	0.35581	-0.460391	-0.227572	0.990816	0.66309	-0.929836	0.0807118	-0.692469	0.0975339	-0.119551	-0.0684636	-0.894549	-0.621587	0.476635	-0.252333	-0.754778	-0.351165	0.376652	-0.0621331	-0.508243	0.275498	-0.313415	0.35566	-1.09293	-0.725646	-0.197685	0.124134	-0.596366	-0.199337	-0.764929	0.17555	0.570431	0.536418	-0.279367	-0.230058	-0.341721	-0.0938017	-0.264951	-0.00415994	0.054509	-0.20821	-0.422624	-0.714111	-0.463923	-0.54224	-0.462468	-0.850503	0.326135	-0.596854	-0.0453194	-0.581343	-0.946543	-0.100732	0.637936	-0.100945	-0.161578	0.343725	-0.45062	-0.711314	-0.117678	-0.400916	0.215838	-0.112844	-0.689191	0.0592478	-0.322644	-0.0898322	0.862802	-0.319076	-0.297433	0.605011	0.00106383	0.840941	0.221863	0.0466833	0.0832855	0.329887	-0.853026	-0.306376	-0.182151	-0.615149	-0.0513695	-0.917274	0.477744	-0.508525	-0.332806	-0.703886	-0.197461	0.0689017	-0.702902	-0.824873	-0.574428	0.396294	0.926077	-0.522658	-0.737628	-0.00767062	-0.092375	0.361977	-0.218826	-0.219466	-0.511742	-0.387159	-0.383618	0.121801	-0.381451	-0.10826	0.00483288	0.475396	-0.240808	-0.231934	-0.624414	-0.799275	0.338578	-0.431255	-0.273812	-0.138448	-0.28311	-0.688804	0.0999912	-0.600233	-0.552484	-0.00714399	0.431599	-0.0273695	-0.144303	-0.498109	-0.423585	0.97778	-0.158055	-0.00820768	-0.390723	-0.149143	-0.280714	-0.105272	-0.499455	-0.330698	0.755	-0.404658	-0.036045	0.302374	0.0362771	0.621501	-0.931875	0.099096	-0.384642	-0.123836	-0.603176	0.279232	0.000165205	-0.00359468	0.279549	-0.0437272	-0.538435	-0.671777	0.0148039	-0.943847	0.5487	-0.928857	-0.422878	-1.15182	-0.337705	0.250107	-0.209666	-0.0561926	-0.307721	-0.232384	-0.727063	-0.224973	-0.511498	-0.105696	-0.0848739	-0.00463496	-0.220266	-0.484978	0.485468	-0.289887	-0.353666	-0.678587	0.197124	-0.096153	0.30878	-0.109969	0.104055	-0.173091	-0.575148	0.222003	-0.322305	-0.830716	0.107113	-0.728527	-0.0750529	-0.632775	-0.495211	-0.344896	-0.0862786	-0.333697	-0.17402	-0.319029	-0.00688715	-0.47638	-0.259762	0.169925	-0.137674	-0.0385522	-0.586173	0.645056	0.383831	-0.817261	-0.087798	0.0329344	-0.194403	-0.0880277	0.167226	-0.365555	-0.164468	-0.0195084	-0.599308	-0.100484	-0.825535	-0.524962	0.31099	0.522604	0.0782717	-1.27008	-0.54932	-0.934065	0.738354	0.473511	0.282381	-0.908808	0.341696	-0.707818	-0.511354	0.325019	-0.820165	-0.287632	0.113678	-0.201895	-0.460629	-0.613531	-0.251947	0.435066	-0.891651	0.228141	-0.378873	-0.185363	-0.644015	-0.18287	-0.729269	0.050095	-0.600735	0.352818	0.490487	-0.760298	0.268076	-0.616628	-0.603747	-0.755893	-0.677656	0.316199	0.0468421	0.142016	-0.1464	-0.792717	-0.349461	0.308342	0.723143	-0.270452	-0.343685	0.578313	-0.728451	-0.309508	-0.0304961	-0.592476	0.166587	0.277014	0.0632852	-0.743563	-0.243168	0.324963	-0.928324	-0.0591916	-0.579582	-0.590985	0.142561	-0.206331	-0.328145	0.252632	0.208622	0.019272	0.233482	0.539701	-0.136662	-0.385332	0.547873	-0.0607745	-0.269714	-0.588753	-0.0561547	-0.452965	0.333755	-0.502894	-0.0836331	-0.788026	-0.193818	-0.182259	-0.272342	0.409851	-0.679482	0.336356	0.301478	0.28609	-0.510339	-0.45662	0.0207373	-0.678649	-0.431088	-0.530465	0.39744	-0.772688	0.698102	0.76369	-0.790096	0.257485	-0.636711	0.589654	0.552755	-0.531547	-0.382701	0.482057	-0.48053	0.317362	-0.375065	0.201427	0.319423	-0.166841	-0.680483	0.468487	0.566513	-0.543625	-0.559525	0.24157	0.410403	0.481679	0.0221572	-0.335916	0.5188	-0.145785	0.00224646	-0.100299	-0.664628	-0.0130633	-0.31202	-0.115902	0.0897215	-0.460932	0.331986	-1.04116	0.500657	0.818009	-0.646739	-0.0524992	-0.208015	0.340878	-0.382607	-0.132684	0.484461	-0.69478	-0.0811328	-0.56818	-0.400064	-0.335553	-0.278145	0.485323	0.0444608	-0.588899	-0.326369	0.265178	-0.427959	0.144591	0.938129	-0.479634	0.311843	0.467285	-0.451675	-0.402734	-0.371641	0.241173	-0.867476	0.517895	-0.176739	-0.107833	-0.420121	-0.319653	-0.623072	-0.435494	0.0211095	-0.140483	0.0360671	-0.575378	0.446582	0.286133	-0.334504	-0.0766755	-0.196684	-0.927135	0.0131418	0.0844855	-0.237247	0.813523	-0.124015	0.0902306	-0.105874	0.147668	-0.126124	-0.610643	-0.020914	0.672096	0.135087	-0.0144756	-0.483866	-0.719648	-0.715735	-0.591907	-0.145461	-0.137543	-0.606046	-0.0534587	0.206322	-0.121297	-0.461838	-0.189922	0.389716	-0.713059	-0.400021	0.381052	-0.188164	-0.690267	-0.546715	0.364222	0.521498	-0.0823702	-0.393778	0.30849	-0.405627	-0.579974	-0.135145	0.0460005	0.302988	-0.662156	-0.664617	0.53533	0.0394716	0.354604	0.189743	0.339441	-0.66482	-0.814469	0.323634	-0.114577	-0.125826	-0.754407	-0.640868	-0.195627	-0.972583	-0.566674	-0.274575	0.165467	0.255047	0.0508237	-0.723643	-0.39767	-0.749579	0.602966	-0.0598018	0.760288	0.438659	-0.21344	0.21053	0.500453	0.69813	-0.314024	0.828387	-0.188857	-0.717379	-0.472978	-0.707373	0.338414	0.0833121	-0.141199	0.507153	0.161807	-0.36658	-0.556199	0.448673	0.411183	-0.322375	-0.217074	-0.359756	-0.164706	-0.263034	-0.509461	0.194691	-0.159046	0.200547	-0.85919	0.5754	-0.869779	988	0.0138	-11.3378	No
P38606	ATP6V1A ATP6A1 ATP6V1A1 VPP2	-0.19387	0.539744	-0.227525	-0.160214	1.46773e-29	0.261395	0.256365	-0.152706	0.0450291	0.648569	-0.117739	0.926313	-1.06655	0.469508	-0.983887	-0.253229	-0.125018	-0.474489	0.100635	0.773058	0.630906	0.508629	-0.51546	-0.121434	-0.67727	-0.976096	-0.708727	-0.158852	-0.449888	-0.0360825	-0.484238	-0.408526	-0.684066	0.945576	-0.766502	0.342752	-0.325096	-0.17789	-0.13268	-0.821345	0.691534	0.547281	-0.477487	-0.409064	-0.212538	0.745691	0.773318	-0.602586	0.346712	0.134184	-0.526646	-0.191441	-0.536154	-0.568532	-0.571922	0.850883	0.132757	1.0717	0.72233	-0.227316	-0.680184	0.409567	0.148505	-0.223093	-0.490256	-0.923687	-0.405807	0.604686	-0.196928	-0.545012	-0.360045	-0.78798	-0.269871	-0.212445	-0.918541	-0.0588345	-0.291056	-0.0938066	-0.0466422	-0.158681	-0.0750431	-0.957949	-0.84678	-0.780531	-0.848341	-0.876686	0.634381	-0.0801219	0.825735	-0.751889	0.240256	-0.217236	-0.36554	-0.683289	0.788311	-0.679483	-0.577974	-0.537199	0.691872	0.43409	0.988133	-0.228274	-0.106294	-0.523109	0.374855	-0.334803	-0.566691	-0.395939	-0.141475	-0.539226	-0.141232	-0.617757	0.0859837	-0.200252	0.0465017	0.84328	-0.953469	-0.271212	-0.18644	0.000172161	-0.685299	0.0252665	-0.524903	-0.313889	-0.571209	-0.126133	-0.134977	0.933548	-0.763868	-0.15191	-0.304406	0.057124	-0.00527283	-0.387502	-0.646149	-0.448193	-0.465423	-0.0615211	0.0702131	-0.852826	-0.02598	-0.459883	-0.181616	0.561222	-0.255702	-0.362543	-0.483275	-0.766757	-0.0902186	-0.503673	0.576611	-0.41198	-0.300025	0.243289	-0.414253	-0.501622	-0.68019	-0.626141	0.14553	-0.635678	0.504825	-0.839517	0.242646	-0.530126	0.789957	-0.555453	-0.188125	0.375798	-0.239755	-0.762882	-0.678774	-0.679512	-1.07037	0.702207	-1.19583	-0.299227	-1.16646	0.755535	-0.35721	-0.986404	-0.75791	-0.671077	-0.0106209	0.390851	-0.0293254	0.532553	-0.250427	0.662556	-0.0806206	-0.157059	-0.699572	-0.839541	-0.3721	-8.05132e-05	0.579138	-0.665359	-0.0149145	0.583459	0.60109	-0.583486	0.275052	0.498239	0.815872	0.266172	-1.05012	-0.738847	-1.09699	-0.585865	-0.111887	-0.717844	-0.0381706	-0.856776	-0.562451	-0.270992	-0.663703	-0.747603	-1.03889	-0.380835	-0.235906	-0.521675	-0.184771	-0.208019	-0.576341	-0.668892	-0.0493546	-0.376458	-0.204299	0.29562	0.348353	-0.54509	0.540605	-0.794452	0.864926	-0.900632	-0.228222	-0.282018	-0.75784	-0.330588	0.257105	0.0730281	0.400749	0.775819	0.274208	0.308177	-0.0103868	-0.569689	-0.64723	0.389204	-0.303537	-0.16109	-0.262978	-0.054651	0.111432	-0.356304	-0.267479	-0.450433	-0.74424	-0.828814	-1.07058	-0.415501	-0.707164	0.277302	1.08473	-0.551529	0.40576	-0.670672	-0.843864	-0.335506	-0.272059	-0.498465	-0.592367	-0.745454	0.105908	-0.50761	-0.363993	1.13324	0.398058	-0.556985	-0.239304	0.202843	-0.949267	-0.270666	-0.481985	-0.769604	0.362554	-0.538101	1.19349	-0.277048	-0.668909	-0.783178	-0.117906	0.655238	-0.502818	0.772708	-0.12007	-0.28196	0.0852404	-0.0445432	0.248993	0.436257	0.113521	-0.779776	-0.929083	-0.323948	-0.762404	-0.0115813	0.322275	-0.31002	-0.158093	-0.311893	-0.632436	-0.621617	0.725823	-0.142052	0.42708	-0.075051	-0.442107	-0.549308	-0.632159	-0.615919	-0.414146	-0.469007	0.455876	0.288001	-0.810039	0.581609	-0.695759	-0.141625	0.490199	0.175309	-0.135397	0.68964	-1.165	0.081634	-1.16652	0.523356	-0.118243	1.0464	-0.650896	-0.665184	-0.593379	-1.25886	0.41383	-0.314126	-0.611652	-0.255204	-0.852094	1.31764	0.191033	0.640464	-0.157269	0.850096	-1.04854	0.180552	-0.875341	-0.528133	-0.045169	-0.661077	-0.203397	-0.577533	-0.584913	0.316996	-0.676901	0.366706	0.102366	-0.200115	-0.0689915	-0.480212	-0.20559	0.281181	-0.0554683	0.206607	1.02025	-0.737342	0.979025	-0.242784	-0.192753	-0.275027	-0.443757	0.56362	-0.631476	0.632626	-0.549713	0.0558375	-0.197602	-0.807282	-0.993995	-0.115728	-0.623532	-0.838535	-0.150947	-0.8603	0.161581	-0.270034	-1.42972	-0.0879158	0.123923	0.34662	0.624154	-0.123809	-0.708098	-0.359743	-0.690988	-0.387926	0.711778	-0.845765	0.422756	-0.0184123	-0.0542419	-0.961796	-0.0694159	0.104487	0.281551	-0.416009	-0.554727	-0.933858	-0.644731	0.337509	-0.514359	0.0254472	-0.118308	-0.949016	0.522053	-0.487516	-0.464049	-0.436483	-1.07763	-0.432173	0.604425	0.74795	-0.572618	0.0975333	-0.742252	-0.765216	-0.244303	-0.124405	0.24283	0.0131682	-0.510861	-0.933907	-0.123236	-0.869969	-0.219871	-0.476908	-0.227306	0.300119	0.341073	0.405442	1.12615	0.200288	-1.34807	0.481261	-0.587791	-0.386488	-0.58593	-0.40777	-0.62778	-0.0877845	-0.394075	-0.330733	0.805609	-0.580063	0.885209	0.386839	-0.0754932	0.19709	-0.0310499	-0.916139	0.174891	-0.0881016	-0.165823	-0.978875	-0.565374	-1.19172	0.265428	-0.238086	1.22001	-0.11568	0.373357	-0.276259	0.178858	0.435566	0.848621	-0.459874	-0.500883	-0.485432	0.0193731	0.000393086	0.31824	-0.717126	-0.65492	-1.07334	-1.08345	-0.525379	-0.286114	-0.729328	-0.916044	0.756717	-0.86196	-0.565006	-0.352104	0.511386	-0.71486	-0.757846	0.450862	-0.558944	-0.151335	-0.635055	-0.484451	-0.347605	-0.43149	-0.199123	0.286785	-0.788349	0.801588	-0.0674886	0.64565	0.10038	0.386545	-0.489154	0.390294	-0.016795	-0.237067	1.11486	0.307777	-0.512675	-0.410553	-0.750224	-0.464178	-0.246455	-0.0941344	0.284177	-0.280784	-1.31861	0.0358807	-0.0453213	-0.27122	1.61332	-0.525376	0.445541	-0.23936	-0.153777	-0.236751	-0.603621	-1.01206	-0.61832	0.769011	-0.793418	0.181449	0.322092	-0.0543774	1.4284	-0.0640654	-0.177058	0.985035	-0.271743	0.817357	0.113239	-0.0442627	0.760118	-0.0755197	-0.727102	-0.937457	-0.465317	-0.0761706	0.00868084	-0.926167	0.566896	-0.870947	-0.154643	-0.556915	0.142317	0.117172	-0.725194	0.0971167	0.496088	0.0268026	0.165053	-0.486503	-0.788689	0.221401	-0.716352	-0.549042	0.937383	-0.607333	-0.539906	-0.220307	-0.108188	-0.0655808	0.658277	0.207645	-0.719582	0.234209	-0.437143	-0.22405	-0.668855	-0.492534	-0.410027	-0.318064	-0.0868751	-0.325954	-0.480823	-1.19869	-0.201249	0.0960685	-0.143504	-0.579318	0.887202	-0.625448	-0.423596	-0.814241	-0.363129	0.796513	-0.281417	-0.648289	-0.667623	0.224245	-0.329766	-0.039503	-0.377757	-0.726261	0.747443	-0.441999	-0.225669	-0.526783	0.16258	1.01745	-0.83965	-0.699162	-1.08444	-0.938432	-0.276637	-0.338966	-0.249168	-0.580579	0.724614	0.290149	-0.462791	-0.387734	-0.0872728	0.236849	1.13167	-1.17996	-0.529716	-0.899756	0.524177	0.141025	0.0985783	0.26808	-0.163726	-0.557913	-0.0883997	-0.389245	-0.423242	-0.64779	0.288104	-0.0448142	-0.158014	0.154497	0.0210207	-0.421279	-0.608722	-0.426572	0.786005	1.04661	0.152987	-0.286415	-0.392619	0.598295	-0.406579	0.849948	-0.494489	-0.671285	0.0601242	0.0808444	-0.810017	-0.149845	-0.540703	-0.288794	0.0388864	-0.315973	-0.117018	-0.390493	-0.53585	-0.544213	-0.856085	-0.399149	-0.731618	0.40637	-0.335405	1.18636	-0.883273	-1.08989	0.458404	-0.496473	-0.271984	-0.276933	-0.644188	-0.538865	0.72994	0.00866655	-0.483998	-0.538671	-0.866333	-0.784394	-1.2577	-0.124164	-0.767786	0.677267	-0.786647	-1.1463	0.0271843	-0.240659	0.943452	-0.903529	0.720205	-0.523817	-0.814964	0.897902	-1.2513	-0.412023	1.05103	-0.479988	-1.00889	-0.159601	-0.918933	-0.0641281	-0.61932	1.24213	-0.567788	-0.903381	-0.817984	-0.426784	-0.83933	-0.0927597	0.152436	0.277706	0.455925	-0.621839	-0.482778	0.238726	-0.546997	-0.493394	-0.45891	-0.0281586	-0.876246	-0.522896	-0.516202	-0.881758	-0.445796	-0.164517	0.808153	-0.92399	0.191943	0.578172	0.694132	0.0577245	0.544445	-0.737369	-1.03955	-0.145546	0.432575	-0.986067	-0.322145	-0.644232	-0.405355	-0.202782	-0.33418	-0.978769	-1.1313	-0.469865	-0.357302	0.107305	0.985244	0.117762	-0.838256	-0.17915	-0.204925	-0.723989	0.913316	-0.00959327	-1.09211	-0.106846	-0.343365	-0.26091	0.781544	-0.402812	-0.931152	-0.734904	0.107002	0.035458	-0.333316	-0.195907	-0.43246	0.0705758	0.368785	0.290084	-0.48031	-0.412853	0.440785	-0.421953	-0.185529	-0.183524	-0.0184502	-0.0394419	0.0939039	0.636834	-1.02034	-0.449522	-0.059352	1.08312	0.973776	-0.362165	-0.39267	0.373218	-0.692336	-0.798416	-0.681022	-0.423081	0.486157	-0.486491	0.218057	1.27002	0.651187	-0.63465	-1.11295	0.468277	0.36933	-0.227453	-0.34034	0.122716	-0.243713	-0.485189	-0.625299	0.279862	-0.401004	-0.507395	-0.156347	-0.324075	-0.640651	-0.337277	0.438705	-0.748006	0.155031	-0.254887	-0.915981	-0.333734	-0.0786105	0.916293	-0.539742	-0.0281563	0.14059	-0.99151	-1.00755	-0.702174	-0.173814	-0.665685	-0.376538	1.11985	-0.72082	-1.12515	-0.448909	0.272967	-0.60586	0.0178386	0.320995	0.169043	0.288248	0.0545639	-0.285635	-0.108774	-0.523372	-0.17361	-0.391714	0.324499	0.0341895	-0.226246	-0.236348	-1.09042	-0.904539	-0.88352	-0.472654	-0.685615	-0.31391	-0.306054	-0.0894539	0.318054	-0.050719	-0.917223	0.633581	-0.680324	-0.336423	-0.0276703	-0.0326885	-0.0874482	-0.408134	-1.00785	-0.45973	0.176242	0.216754	-0.577249	0.151809	0.619015	-0.628384	-0.131384	-0.703486	-0.90304	-0.0407897	0.275396	-0.465296	-0.42493	-0.397511	0.156138	-0.231815	0.257979	-0.290045	0.1714	-0.425609	0.0063464	-1.18404	0.432511	-0.845921	-0.288959	-0.581503	0.188906	0.399535	-1.00442	0.444766	-0.111084	0.149633	-0.464441	-0.155365	-0.873712	0.272986	-0.983449	-0.259238	0.736007	0.763041	0.84152	0.480072	0.566277	-0.450748	-0.771576	-0.436076	-0.720645	-0.418176	0.00449559	-0.467094	-0.312832	-0.396949	-0.772189	-0.860435	1.30297	0.258008	0.108583	-0.330042	-0.878406	-0.835332	-0.259291	-0.899387	0.416467	-0.0837708	0.19053	-0.619785	0.737321	0.218015	-1.24107	0.478028	-0.349534	-0.0328324	-0.354657	-0.841822	-0.218547	-0.163149	0.371319	0.23252	0.0459986	-0.279968	-0.576802	0.121083	-0.025266	-0.412177	-0.743044	-0.441741	-0.436222	-0.553046	0.488848	-0.149833	-0.608948	0.127248	-0.886304	0.712552	-1.08839	988	0.0171716	-11.2902	Yes
Q01484	ANK2 ANKB	-0.128616	0.35837	-0.150962	-0.106269	1.63246e-29	-0.595814	0.0405554	-0.215194	-0.511891	0.6622	0.148576	-0.550151	0.322376	0.434083	-0.162619	0.101108	0.00750904	0.0416902	0.194713	0.763535	0.439448	0.144303	0.331272	-0.820454	0.497199	-0.310219	-0.233157	-0.190862	-0.509944	-0.462705	-0.45459	0.105439	-0.0373206	-0.432298	-0.0424793	-0.0411056	-0.457097	-0.0484651	0.140661	-0.238994	-0.00727738	0.489581	0.416949	-0.437247	-0.0384441	0.210124	-0.200653	-0.286257	-0.381085	-0.673923	-0.114149	-0.563976	-0.644281	0.227268	-0.537013	0.367047	0.0784841	-0.219988	0.095397	0.537816	-0.229931	0.232418	0.175095	-0.404555	-0.0540006	-0.288561	0.459175	-0.360232	-0.373076	0.441239	-0.673006	-0.580427	-0.190484	-0.505373	-1.01257	0.122536	0.24153	-0.186432	-0.0580722	0.214589	0.12351	-0.945393	0.624494	-0.440866	-0.047549	-0.816968	-0.342171	-1.01985	0.0440877	0.347057	-0.291464	0.364486	-0.249977	0.908637	0.0477873	-0.40398	0.239665	-0.516653	-1.01846	0.0348513	-0.25368	0.0323985	-0.0826737	0.187089	-0.354355	-0.0892093	-0.662369	0.141317	-0.427335	-0.539698	-0.405811	0.084776	-0.0124796	0.168581	0.0360407	-0.316502	-0.713821	-0.0403329	-0.0138438	-0.206126	0.278124	0.00061906	0.17607	0.124234	0.50527	-0.597868	-0.168735	-0.142321	-0.34246	-0.527953	-0.188198	-0.21395	-0.379526	0.884516	0.0564924	0.0820452	0.317152	-0.825887	-0.622839	-0.0812202	-0.146633	0.400985	0.0572202	0.174721	-0.897364	-0.519599	-0.127987	0.415921	-0.0972343	-0.224208	0.154389	0.381667	-0.164613	-0.703953	0.158327	-0.379193	-0.399995	0.265917	-0.643185	-0.0961959	0.142451	-0.0663278	-0.21573	0.332404	-0.471558	0.0895544	0.463495	-0.122453	0.0789379	-0.414357	-0.0806771	0.0748381	-0.0641003	0.0736443	-0.41603	0.409718	-0.334929	0.10364	-0.00824015	-0.281059	-0.337033	-0.24644	-0.253882	-0.494568	-0.199456	-0.489846	0.1295	-0.249681	0.645893	-0.179069	0.314189	0.413017	0.157811	-0.535529	-0.26523	0.0782171	-0.800586	0.146781	-0.134998	0.348654	0.332871	-0.405418	0.398197	0.358694	0.172385	-0.145061	-0.35912	-0.774513	-0.10952	0.395462	0.544907	-0.381642	0.274699	-0.0977405	-0.0485575	0.313814	-0.355806	-0.464934	0.109087	-0.122671	0.359597	-0.129576	-0.0665544	-0.52929	-0.100081	-0.109514	-0.290148	-0.409505	-0.220449	-0.0324765	0.209013	-0.125213	0.172899	-0.617287	0.497738	-0.869419	0.167379	-0.359216	-0.291303	-0.225315	0.299215	-0.195368	1.0456	-0.137893	0.421532	0.0461674	0.406073	-0.133069	-0.165168	-0.201224	0.215374	0.00995135	-0.298513	-0.110209	0.154658	-0.196835	-0.11194	-0.274218	0.149659	-0.174237	-0.645323	0.407628	-0.0825629	-0.0446741	0.875495	-0.420517	-0.452245	-0.227641	-0.377071	-0.302438	-0.000372089	-0.353939	-0.0408963	-0.0513215	-0.267811	0.039975	-0.587439	0.262708	-0.188317	0.755849	-1.24486	-0.278661	0.268419	-0.412213	-0.934067	0.15634	-0.117966	-0.178443	-0.426891	-0.580533	-0.370398	-0.364587	-0.366339	0.0926856	0.105625	0.525138	-0.167865	-0.0194999	-0.16328	-0.418823	0.525569	-0.730938	0.230321	0.215583	-0.263844	0.291451	-0.300739	-0.0755914	-0.0234625	0.178577	0.0804884	0.0550399	-0.78677	-1.0994	0.632272	-0.165833	-0.0754652	-0.381211	-0.199722	0.0326524	0.10126	0.337442	0.0869094	-0.0586603	-0.149046	0.0200123	-0.671267	-0.600949	-0.198594	-0.0860297	0.546147	-0.120188	-0.418313	-0.0910111	0.262515	-0.419245	-0.0438108	0.0679114	-0.731542	-0.0266183	-0.350736	0.148081	0.369637	0.110909	0.223164	-0.0755737	-0.678186	-0.0354862	-0.275976	-0.274102	-0.028933	-0.379441	0.476736	-0.381693	-0.0703842	-0.136709	-0.601811	0.136217	-0.0333914	-0.451704	-0.281998	0.117615	-0.29531	0.0718949	-0.741875	0.21501	0.158422	-0.360254	-0.750841	-0.69827	-0.123606	-0.19092	0.160407	-0.154892	-0.195241	-0.355379	-0.00537326	-0.876126	0.598006	-0.114535	-0.294885	0.219383	-0.633911	-0.262127	-0.214065	-0.362967	0.0146155	-0.460001	0.0372217	-0.138476	0.0743529	-0.258779	-0.383707	0.356726	-0.258847	-0.0693712	-0.156495	0.233367	-0.339243	0.287517	-0.607921	0.120097	-0.549025	-0.228816	0.0323148	0.198985	-0.280723	-0.0846586	-0.0387471	-0.197652	0.0168356	-0.885838	0.0323958	0.0224844	0.173969	-0.12119	0.108573	-0.299899	0.227393	0.287242	-0.0496126	-0.436115	0.0362749	0.0218463	0.101594	0.101378	0.370719	0.0456119	-0.390173	-0.506099	-0.0730164	-0.194264	0.308878	-0.0467045	0.110488	0.141368	0.221707	-0.432823	-0.33021	-0.0707445	-0.51197	0.0419847	0.357768	-0.466212	0.626282	0.312018	0.431911	-0.169685	-0.27679	-0.421202	0.126716	-0.0400176	-0.30943	0.0730568	-0.367091	-0.0526816	-0.452293	-0.468155	-0.0582071	0.374326	-0.00317978	-0.496965	-0.298684	-0.0470033	0.0985898	0.291025	-0.104936	0.2191	-0.0520823	-0.252777	-0.360269	0.099146	-0.757653	-0.0381719	0.688732	-0.0957844	0.54116	-0.216044	0.428867	-0.326757	-0.918133	0.743169	0.560101	-0.337767	0.206355	-0.667637	0.577437	-0.0978534	-0.439779	-0.438217	-0.0709914	0.177329	-0.416383	0.00691811	-0.637243	-0.324991	-0.0084126	-0.0970471	0.185691	-0.698782	-0.103508	0.115148	-1.06093	-0.835955	-0.18478	0.168531	-0.270642	-0.327541	0.308373	-0.091765	0.226389	0.28273	0.322931	-0.227168	-0.29926	-0.556487	0.364014	-0.0749534	-0.508824	0.332145	0.389122	0.406004	0.743998	-0.0722945	0.0752196	0.293602	0.510088	-0.551304	-0.310652	-0.0689107	-0.511922	0.0381423	0.0288789	-0.0783557	0.0364265	0.0962769	0.178707	-0.300018	0.119513	0.154601	-0.545535	0.128076	-0.145679	0.183377	-0.21991	0.152243	-0.452193	0.54419	-0.412306	0.264984	-0.258079	-0.449417	-0.287218	-0.0643816	-0.0634119	-0.49734	-0.235662	-0.53535	-0.439294	-0.550319	0.234253	-0.26873	-0.263379	0.503367	-0.158756	0.816625	-0.286398	-0.0628183	-0.456274	-0.290326	-0.179788	0.420267	-0.0378796	0.00764248	0.383173	-0.341422	-0.179427	-0.417483	0.401156	-0.159579	0.309062	-0.343419	-0.0250582	0.193912	-0.208656	-0.3283	-0.555958	-0.972565	-0.659804	0.467296	0.516704	-0.138419	0.296568	-0.435478	-0.132665	-0.274093	-0.222954	-0.239669	-0.5709	0.0401819	-0.157407	-0.32304	0.141608	-0.171241	-0.2195	0.0172641	-0.0934562	-0.242419	0.351178	0.0210016	-0.0939842	-0.0672558	0.266326	0.261922	0.259089	-0.809418	-0.0328285	-0.0685323	-0.00342378	-0.445058	0.248155	0.46064	-0.243989	0.158923	-0.253165	-0.147321	0.0119302	0.235405	-0.148228	-0.725084	-0.108967	0.539848	-0.459278	-0.0716136	-0.545689	0.634604	0.110908	-0.365813	-0.385808	-0.674861	0.390685	0.127275	-0.347641	0.661146	-0.169647	-0.354119	-0.442639	0.104684	-0.256242	-0.0120026	-0.349647	-0.142735	-0.167816	-0.160899	-0.763053	-0.356214	-0.387346	-0.343921	0.192692	-0.0231656	-0.486836	0.145859	-0.614433	0.0283862	0.0326054	-0.406741	0.337695	-0.100748	-0.375897	-0.685259	-0.505808	-0.155869	-0.194603	-0.220805	-0.482715	-0.592922	-0.284132	-0.203534	-0.67732	-0.664456	-0.281264	-0.580317	-0.0574694	0.194421	-0.422478	-0.292394	-0.322666	-0.424393	0.41796	0.129662	-0.272638	0.0722606	-0.167122	0.00133566	-0.65084	-0.18605	0.570791	-0.566378	0.0478948	0.0482576	-0.791127	-0.453757	0.266795	0.100508	0.339014	0.00626987	-0.474117	-0.456662	0.0761164	-0.512145	-0.495817	-0.013323	0.299563	-0.619285	-0.108153	-0.405314	-0.439382	-0.116961	-0.0228654	0.0557105	-0.590571	-0.390705	0.103153	0.311819	0.235608	-0.401106	0.363286	0.265573	-0.240529	0.468774	-0.0164047	-0.432029	0.0227579	-0.833794	-0.930044	0.0485586	-0.349027	-0.049813	-0.412455	0.609366	0.381979	-0.316984	-0.491428	-0.123843	-0.767101	-0.332699	-0.224373	-0.331621	0.0570953	-0.33037	-0.63348	-0.307801	-0.0859319	-0.0814573	0.364798	0.112132	-0.330211	-0.492626	-0.28543	-0.481605	-0.172283	0.0235721	0.131938	-0.631197	-0.848139	-0.0279283	0.204317	-0.236589	-0.0679498	0.0176232	-0.475181	-0.0298536	0.338592	-0.37372	0.486411	-0.303587	0.0714174	-0.220649	0.229994	-0.388765	-0.19212	-0.909882	-0.0652207	-0.347562	0.286266	-0.278528	-0.134128	-0.620559	-0.414614	0.308709	0.310828	0.206437	0.270924	0.360923	0.0705758	-0.211974	-0.245781	0.363337	-0.577631	-0.513611	-0.51532	-0.0499833	-0.37783	-0.698754	-0.314175	-0.803701	-0.235896	0.280127	-0.419913	0.194811	-0.0161568	0.0774247	0.215496	0.031931	0.0797622	0.0106274	-0.461456	-0.32089	-0.642479	-0.0441958	-0.089462	0.120445	-0.224977	-0.516133	-0.36527	0.0899682	-0.163661	-0.40208	-0.695463	-0.21632	-0.813283	0.0358662	-0.264482	0.139162	0.00721455	0.612148	0.194042	-0.199054	-0.332553	-0.81809	-0.424537	0.190189	-0.285719	-0.140737	-0.220777	-0.584568	-0.270085	-0.315107	-0.0938042	-0.376625	-0.0168717	-0.84713	-0.00235758	-0.0228766	-0.808706	-0.214627	0.36214	-0.10162	0.0889157	-1.37579	-0.279537	-0.583426	0.247506	0.128274	-0.785482	-0.0238423	-0.0540627	-0.276927	-0.123603	0.0536408	0.172814	-0.0833808	-0.330321	-0.948087	-0.546941	-0.260669	-0.0277925	-0.402693	0.279078	-0.238079	-0.53389	-0.705062	0.00796835	0.0105668	-0.327931	0.559461	-0.40017	0.0653674	-0.579816	0.288944	-0.0780474	-0.838928	-0.257402	0.121529	0.130271	0.291787	0.231823	-0.145898	0.0850343	0.326539	-0.169264	-0.146791	-0.2877	0.288454	0.0841998	-0.28077	-0.369227	-0.821005	-0.552877	-0.53457	0.183571	0.251008	0.171704	-0.605683	-0.473647	-0.161555	-0.308596	-0.232292	0.170323	-0.41769	0.168881	-0.381537	-0.558732	-0.475685	0.143219	-0.228213	-0.760844	-0.417744	0.0898477	-1.047	-0.954394	-0.358057	-0.168923	-0.202315	0.192421	-0.284187	-0.0108127	-0.332052	-0.00654017	0.276143	-0.485224	0.500916	-0.541086	0.291848	-0.208744	0.349682	0.037643	-0.454591	-0.368784	-0.268421	0.283113	-0.3027	-0.223846	-0.302653	-0.554625	-0.145799	-0.0361724	-0.0524143	-0.750318	-0.265985	0.103633	-0.523335	-0.620519	0.314218	0.313126	-0.119474	-0.630204	-0.632479	-0.0255021	-0.289431	-0.476757	-0.26456	-0.0859684	-0.38872	-0.347291	0.440267	0.240875	-0.489179	0.489559	0.485097	-0.420618	0.0841376	-0.802459	-0.265459	-0.257026	-0.143521	0.323305	-0.460384	-0.381252	-0.165868	-1.06966	0.0754604	-0.0786361	988	0.0114013	-11.2808	No
Q8WZA0	LZIC	-0.236803	0.66528	-0.278286	-0.19532	4.65671e-29	-1.41311	0.842023	-0.835586	-0.920736	-0.0395537	-0.971482	-0.111182	0.494813	1.08291	-1.63387	-0.684575	-0.498815	0.0418494	0.0986117	-0.400895	-0.917627	-0.501183	0.0507092	-0.144666	-0.0904525	-1.02906	-1.89052	-0.231574	-0.723894	0.0906341	0.915781	-1.15544	-0.729976	0.727699	-0.214591	-0.66447	-0.236249	0.0634658	-0.148202	-0.572868	-0.699927	-0.509962	-0.16324	-0.234586	-0.992	-0.204374	-0.339052	-0.540753	-0.229032	-0.996165	-0.386751	1.34793	-1.80568	-0.579289	-0.78541	0.154107	-0.139788	0.126928	0.178795	-0.145333	-0.765458	-0.163678	-1.00155	-0.662108	-1.00383	-0.26271	-0.510548	0.557788	-0.0115092	0.226584	-1.4363	0.170091	-1.17382	-0.515032	0.248217	0.49573	-0.585245	-0.499686	-1.27576	-0.88377	1.33591	-0.502583	-0.314641	-0.880687	-0.0634996	-0.52556	0.492548	-1.02782	-1.3024	0.344522	-1.04112	-0.300063	-0.131777	-0.644501	-0.634478	-0.487761	-0.0947602	-0.823617	-0.404978	0.171733	-0.0122423	-1.16121	-0.517937	0.123804	-0.593653	-1.30434	-1.13556	-0.0069716	-0.0487887	-0.674507	-0.206378	-0.52508	0.0285654	0.843806	-0.813522	0.608551	-0.108171	-0.223937	0.0443031	-0.0415617	0.177357	1.79407	-0.396483	-0.76449	0.489466	0.831439	-1.3907	-0.498005	-1.55943	0.358712	-0.841449	-0.620015	-0.753409	-0.70895	0.987946	-0.0969573	-0.709023	0.346111	0.85081	-0.180597	-0.697843	-1.27597	-0.395408	0.912739	-0.215086	-0.0497918	-0.620567	-0.235812	0.837903	-0.154683	-0.524211	-0.126023	-0.135014	-0.806825	-0.431498	-0.13667	0.456954	0.323768	1.14594	0.265057	-0.349761	0.78238	0.329863	-0.0595542	0.884079	0.929025	-0.0180975	0.0524125	-0.187702	-1.13959	-0.782896	-0.443198	-0.706191	-1.343	-0.139847	0.275736	-1.14513	0.636029	-0.483548	-0.0656426	0.152336	-0.00163274	-0.608756	-0.715035	-0.711418	0.677666	-0.457998	0.403213	-0.0356375	-0.540577	-0.812025	0.39131	0.608833	0.00491071	0.780912	0.111442	-1.57906	0.591553	0.632292	0.744974	0.744995	0.529735	-0.20525	-0.0681665	-0.988755	-0.155341	-0.624335	-0.0618093	-0.12212	-0.301693	-0.0075248	-1.27602	0.439313	0.282799	-0.224248	-0.506277	-0.666247	-0.466548	-0.454926	-0.79836	0.203595	0.245475	-0.869646	0.383721	-0.422513	-0.180968	0.208433	-0.996158	-0.551223	-0.224058	0.278469	0.517584	0.831562	-1.22382	1.28994	-0.919229	-0.404469	0.0173352	-0.194261	-1.34408	-0.137995	-0.20161	1.1128	-0.222887	-0.296021	-0.737847	-1.42424	-1.23468	0.367188	-0.930497	-0.960461	-0.64683	0.061529	-0.703827	-0.95199	-0.0475187	-0.54335	-0.406602	-0.0740094	-0.655922	-1.23025	0.88218	0.360089	-0.133321	1.20512	-0.0660124	0.525786	-1.41788	-1.7805	-0.00764939	-0.524601	-0.438088	0.298164	0.229479	-0.790211	-0.436694	-0.825475	-0.135096	-0.9786	1.27276	-0.604601	-0.135878	-0.381424	0.711651	-0.0608947	-0.0357301	1.08858	-0.728647	-0.282458	-1.03568	-1.12885	0.41257	0.265763	-0.322471	-0.469956	0.229286	0.272595	-0.170975	1.13118	0.770594	0.425603	0.346563	0.756569	-0.977186	-0.735093	-0.735809	0.731514	-1.35796	-0.145795	-0.752149	0.302338	-0.564324	-0.554371	-0.380145	0.89529	-0.776607	-1.26033	-1.05615	0.515309	-0.334212	0.228952	-0.437484	0.263867	-0.15205	0.443211	-0.613411	-0.825176	-0.909899	0.984746	0.400505	0.625248	0.460814	-0.939957	-0.38851	-0.143207	1.04983	-0.549407	0.759999	-1.15555	-0.267378	-0.816576	-1.09456	0.0663957	-1.17169	-1.17157	-0.801017	-1.10103	0.446227	-0.545813	-0.439435	0.248325	1.04174	-0.652854	-1.55865	-0.849306	-0.424383	0.103155	-0.0468201	0.466751	-0.265023	-1.0755	0.144705	-0.352087	-1.39249	-1.37138	-0.604026	-0.216452	0.653387	-0.826426	-0.478106	-0.566895	0.186662	0.295079	-0.418897	0.447097	-0.676096	0.80496	-0.978005	-0.644304	-0.430755	-0.727848	0.537043	-0.302268	-0.319097	-0.253437	-0.156616	-0.722393	-1.02545	-0.463512	-0.0801164	-0.313919	-0.738007	-0.548163	1.02026	-0.276035	0.0950847	0.570532	-0.243051	-0.495286	0.839006	-0.940748	-0.137136	0.631849	-0.617242	0.0817788	-0.78355	0.196851	-0.689084	-0.690702	-0.0569849	-0.469188	-1.26351	0.238401	-0.250151	0.633562	0.388875	0.370865	1.18196	-0.366512	0.624059	-0.167262	-0.662417	0.11802	-0.72509	-0.075436	0.0573167	-0.584965	-0.633062	-0.563251	0.911518	0.156433	0.334209	0.998997	-0.397479	0.650279	-0.437234	-0.621321	-1.11014	-0.395236	-1.4046	1.38871	-0.875535	0.0967668	-1.02889	0.75559	0.642378	-0.973361	-0.885833	0.111322	-0.176775	-0.754069	-0.150338	0.130092	-0.195509	0.297932	0.0771022	-0.650621	-0.142564	-0.0851599	1.12045	1.04822	-0.110456	1.46979	0.303109	-0.0361914	-0.754956	-0.268545	-0.29783	-0.231327	-0.43898	-0.328805	-0.17297	-0.840626	-1.33863	0.602367	0.933353	0.439908	-0.150217	0.00903721	-0.529216	-1.35794	0.531899	1.16414	-0.43962	-1.29252	-0.594773	-0.0255881	-1.30874	0.119655	-0.301769	-1.0168	-1.05162	-1.44079	-1.16896	-0.710639	-0.202902	0.538489	-1.03446	-0.151761	0.0161812	-1.01392	-0.0761925	-0.23836	-0.407873	0.522779	-0.0245579	-1.09915	-0.928607	-0.122167	0.718209	-1.03673	-0.0968287	0.439242	-0.771317	0.322467	-0.502981	0.327045	-0.321706	0.637174	0.695131	0.689966	0.0236624	-0.339761	0.801779	-0.00615761	0.588065	0.376462	0.0807432	-0.153494	0.235537	0.197481	0.937712	0.0986765	-1.02373	-0.919727	-0.737024	1.56653	0.927525	-0.810889	-0.804104	-0.351699	-0.804033	-0.63917	-0.0589638	-0.984416	0.264315	0.991976	-0.512369	-0.680537	-1.14352	0.0474761	-0.643309	0.596114	-0.546416	1.3692	-1.1153	-0.0550612	-0.265614	-0.549561	0.0297225	1.11686	-1.47239	-0.401238	-0.41211	0.0310726	0.819863	-0.338032	-0.0277865	-0.424909	-0.435888	-0.394634	1.66516	1.07835	0.12909	-0.0317752	-0.214589	0.525249	-1.20677	1.09645	-0.612126	-1.1008	-0.728958	-0.165819	-0.0595256	-0.713396	-0.000799287	-0.306881	-1.5489	-0.82301	-0.8775	-0.316394	-0.37952	0.0558219	-0.396596	-0.072792	0.258168	-1.29969	-0.595352	-0.687585	-0.0275738	0.403605	-0.515077	-0.489095	-0.350881	-0.858207	0.191388	-0.869742	-0.496313	0.398219	-0.50896	-0.593755	-0.193403	-0.564013	-0.205048	-0.705707	-1.18389	-0.812107	0.0799628	-0.594333	-0.57636	-0.730044	0.959702	0.138511	-0.0916196	-0.157167	-0.735108	-0.0911629	-0.216884	-0.350476	-0.845399	-0.171106	-0.3076	-0.733673	-0.255487	-0.167632	0.461958	0.31255	-0.111521	-1.40041	-1.02319	-0.268535	-0.697313	0.199566	0.213398	0.345682	-0.450883	-0.548483	0.138316	0.791948	0.0249968	-0.91527	0.177126	-0.800148	-0.434513	-0.848598	-0.353729	-0.0880656	-0.734545	-0.627408	0.354164	-0.0982364	-0.884656	-0.736606	0.566231	0.403031	-0.507519	-0.0978434	-1.02605	0.582202	0.357183	1.21669	-1.09544	-0.818798	-0.320151	-1.17733	-0.807913	0.431553	0.200063	-0.932222	1.12184	-0.801463	0.69226	-0.939819	-0.280607	-0.246136	-1.03326	-1.09219	-0.315442	-1.0435	-0.0514743	1.13912	-0.807008	-0.539645	0.938896	-0.0301872	-0.585991	0.497012	-0.703811	-0.557532	0.856262	-1.11301	-0.432612	-1.24285	-1.09786	-0.598235	0.435525	-0.671658	-0.205618	-0.317054	-1.27281	-0.482549	0.764509	-0.555108	1.41557	-0.576311	-1.17686	-1.30266	-0.080961	1.05406	-0.681013	0.852373	-0.357799	0.130269	0.514154	-0.396662	-0.835627	0.740245	-0.743908	0.749084	-0.297567	0.455453	-0.914819	0.283649	0.204643	0.127933	1.56513	-0.264298	-0.575555	-0.622795	-0.151303	-0.860589	-0.642761	-0.0480045	-1.75637	-0.236724	-0.544237	-0.704604	-0.46661	-0.730628	0.0332709	0.103578	-0.536481	0.105221	-0.375952	0.989493	1.54158	-0.0470123	0.0243892	-0.922775	-1.02348	-0.946002	-0.13854	-0.796505	0.110624	-0.802479	1.1441	-0.582945	0.530205	-1.2162	-0.813302	0.639954	-0.745881	0.122191	0.425521	-0.355688	-0.711353	0.519775	-0.651823	0.230818	-0.482417	-0.0949963	-0.879615	0.322061	-0.623607	-0.694817	-0.480107	-0.0384163	-0.470228	-0.407186	0.524791	0.0554476	0.790341	1.02197	-0.34508	-0.69791	0.141028	-0.104261	0.456936	-0.150659	-1.6281	-0.217297	-0.938746	0.874257	-1.4003	-0.385587	-1.29727	0.215852	0.598883	-0.352351	0.0251476	-0.479065	-0.175641	0.299695	-0.516356	-0.550667	-1.11419	-0.731212	0.00824865	-0.853866	0.580147	0.31425	-0.0046509	0.872419	0.228253	-0.486979	-0.621937	-0.758409	-0.394199	-1.08277	-0.638204	-0.80346	0.405022	-0.90124	-0.294263	-0.283451	-0.687073	-0.527001	0.174844	-0.696407	-0.849413	-0.796561	0.330634	-0.318801	-1.2922	-1.03864	0.701228	0.260586	-0.624481	0.113309	-1.0231	-0.379782	-0.517118	0.18374	-0.648132	-0.586287	0.663568	0.11089	-0.0606037	1.10296	-1.36058	0.0802154	-0.84927	0.617336	0.49615	1.08927	0.763053	-0.063049	-0.831175	0.387612	-1.19228	-0.647418	0.0878754	-0.381303	0.12587	0.329605	-1.13497	0.295757	-0.500877	-1.52829	-0.667141	-1.21992	-0.996515	0.138323	-0.776433	-0.661957	0.0937409	-0.387899	-0.38515	-0.585284	1.114	-0.199751	-1.16055	-1.72745	-0.769673	-0.63408	-0.158145	-0.613294	-0.875356	0.863572	1.22875	-0.936734	0.08944	1.12346	0.0255022	-0.305083	-0.358169	-1.32655	-0.276103	0.518492	-1.46443	-0.208126	-0.270497	0.436177	-0.756314	-0.316117	-0.300932	-0.837041	-0.880108	0.038903	-1.36819	-0.254279	0.241355	0.229117	-1.05881	1.5796	0.428922	-1.36314	0.677703	-0.4213	-0.915946	0.107266	-1.24927	-1.23841	0.0172256	-0.108419	-0.526305	0.830621	1.22109	0.104415	0.119997	0.0764795	-0.600701	-0.223304	0.630548	-0.80695	0.505579	-1.17663	0.0464763	0.337346	-0.382088	-0.830906	-0.816075	0.821464	-0.43768	1.0562	-0.766626	-0.505858	-0.979235	-1.02095	-0.732521	0.370177	-0.996514	-0.926968	0.45624	-0.765645	-0.865015	-1.74747	-1.3965	-0.419843	-0.828723	0.563455	0.287623	-1.14455	-1.1485	-0.963737	0.79524	1.53717	0.202004	-0.799512	-0.254305	-0.510354	-0.437391	-0.671692	-0.619263	-0.463983	-0.442247	0.726487	1.14303	-0.463463	0.18369	-0.203834	-0.615169	0.135168	988	0.0211654	-11.1882	Yes
O75746	SLC25A12 AGC1 ARALAR1	-0.173328	0.499165	-0.204453	-0.142203	9.82942e-28	-0.493364	0.0969779	-0.239162	-0.695064	-0.929941	-0.332059	-0.30923	-0.486794	-0.33243	-0.449986	0.0103081	0.0244326	-0.659846	0.0240925	0.634356	-0.749008	0.159708	-0.0535	-0.333076	-0.25718	0.043389	-0.518319	0.0091014	-0.809525	0.605644	-0.535019	-0.26941	-0.0959631	0.214187	-0.572564	-0.481644	-0.282305	0.0311562	-0.898176	-0.306847	0.316311	-1.32035	-0.718691	-0.862316	-0.840203	0.487725	0.626473	-0.76724	0.00131799	-0.336073	-0.0381684	-0.258442	0.762986	0.150863	-0.112631	0.582378	-0.15676	-0.707383	0.225592	-0.925078	-0.227813	-0.105239	-0.224267	0.0215818	-0.491212	-0.609972	-0.462325	0.561699	-0.431793	0.248303	-0.190127	-0.523152	-0.380076	-0.686548	-0.217289	-0.0730084	-0.956882	0.0533267	-0.0212848	0.168451	-0.0707414	-0.698669	-0.528129	-0.327129	-0.191663	-0.882578	0.251236	-0.72408	0.310944	0.155537	0.111727	0.70183	-1.03894	-0.55019	-0.239114	-0.256412	-0.274255	0.742965	0.74201	-1.03062	-0.116851	0.00856716	0.708123	0.0979273	-1.25855	-0.16222	-0.806021	-0.426943	-0.585895	-0.563992	-0.316761	-0.850005	0.164051	-0.387199	-0.241576	0.0727054	-0.0235476	-0.278992	-0.213541	-0.154482	-0.447864	-0.0666984	0.216475	-0.0780401	-1.67172	-0.275809	-0.547877	-0.131617	-0.0625871	-0.645023	-0.880308	0.0700864	0.201463	0.368953	-1.01092	-0.113441	0.167169	-1.11659	-0.52924	-0.860346	-0.94519	0.036023	-0.333898	-0.0585012	-0.105555	-0.520621	-0.349046	-0.23956	-0.14811	-0.605499	-0.777048	-0.335448	-0.0760386	-0.0821048	-0.201007	-0.0058582	-0.471724	-0.114663	-1.05772	-0.891614	1.0344	0.387992	0.868897	-0.656363	0.0859752	0.299073	1.2139	-0.00870235	0.780032	-0.0385665	-0.235664	-0.625594	-0.0772465	-0.504432	-0.899137	0.56265	0.314802	0.287941	-0.293049	-0.0440713	-0.677036	-0.814607	-1.22263	-0.0649746	-0.310536	-0.350459	-0.163021	0.0933967	-0.17574	-0.578362	1.01569	0.10693	0.00454422	0.478018	1.01315	0.555215	-0.00082604	-0.166183	0.210722	-0.66243	-0.252354	-0.0948595	0.701918	0.0836113	-0.368714	0.088631	-0.854532	-1.26121	-0.573621	-0.631938	0.567101	-0.712876	0.944107	-0.557351	-0.262335	0.0567606	-1.13227	-0.49672	0.205722	-0.922759	0.0822962	0.0342301	-0.0770014	-0.386226	0.218662	0.0554441	-0.528115	0.0807191	-0.0670793	-0.23388	0.843345	-0.780895	1.2493	-0.344397	-0.263673	-0.0612224	-0.747828	0.32064	-0.413583	0.386347	0.217555	0.192186	0.673496	0.502888	0.737025	-0.0883208	-0.514414	-0.986914	-1.02678	-0.791821	-0.296937	-0.299353	0.0500292	-0.113496	0.150292	-0.485848	-0.867458	-0.188487	0.314078	0.19843	0.228036	-0.229099	-0.613993	0.157334	-0.776629	-0.697197	-1.04047	-0.484273	-0.360518	-0.258883	-0.0862399	-0.489042	-0.281005	-0.479298	-0.906771	0.0541759	0.283309	-0.586667	-0.28984	1.36917	-0.286603	-0.70598	0.173848	0.0419452	0.28283	-0.524582	0.431772	0.0174159	-0.420931	-0.325643	-0.451614	0.577305	-0.374398	0.104293	-0.0252876	0.219076	0.291882	0.176098	0.0333241	0.677475	0.446175	-0.149296	0.478048	0.058399	-0.521443	-0.211405	-0.0749226	-0.680845	-0.120469	-0.152685	-0.260358	-0.519842	0.919341	-1.10133	0.608932	-0.741549	-1.21763	-0.238469	-0.387568	0.280318	0.100385	0.222767	0.455998	-0.460892	-0.729434	-1.26903	-0.966048	0.0264629	-0.544403	-0.198489	-0.29956	0.124054	-0.950529	-0.443414	-0.142924	-0.262582	-0.216087	0.113956	-0.618067	-0.577793	-1.01841	-0.733595	0.256097	-0.159741	-0.445361	-0.0579991	-0.580416	-0.512362	-0.405147	0.305102	-0.184953	-0.0311369	-0.313004	0.302908	-0.188882	-0.49922	0.352697	0.105662	-0.474729	-0.0786451	-0.631568	0.0105152	0.114452	0.737025	-0.0838537	-0.0263855	-0.0793662	-0.0200231	0.40472	0.536202	0.466245	0.154243	0.0950474	0.642345	-0.271411	-0.443361	-0.196447	0.0169625	-0.56389	1.00197	-0.416006	0.151688	-0.28295	0.147722	0.184039	-0.837091	-0.517217	-0.44109	-0.269597	-0.645726	-0.615341	-0.800935	0.682988	-0.194272	-1.44836	-1.29781	0.139307	-1.12527	-0.779932	0.438624	-0.910436	-0.952551	-0.549114	-0.172156	0.0311927	-0.582367	0.0249964	-0.0402285	0.464999	-1.16081	0.519785	-0.835639	1.26574	-0.457631	0.100405	-0.580028	-0.13347	-0.92216	0.113216	0.383278	-1.26095	-0.323466	0.290161	-0.386266	-0.413199	0.634807	-0.451953	0.473617	-0.0927224	0.41071	0.438742	-0.039735	-0.907825	0.215238	0.780034	-0.289165	0.189612	-0.372997	0.127215	0.127183	-0.0869271	-0.59525	-0.51438	-0.746236	-0.00229775	0.184583	0.061685	0.357143	-0.0849347	-0.228113	-1.11861	0.293256	0.0745989	0.123106	-0.4992	-0.427046	-0.0184017	-0.194578	-0.601738	-0.461579	-0.0112613	-0.645199	0.151371	0.731755	-0.136213	0.554771	-0.138687	-0.632884	-0.603939	-0.643239	0.407469	0.33046	0.01786	-1.08559	0.519548	0.822299	0.90984	0.0100913	0.817701	-0.379933	-0.421095	-0.106758	-0.625075	0.167998	-0.828699	-0.638914	1.0385	-0.789201	0.338355	-0.398045	-0.898396	-0.441117	-1.35354	-1.31262	0.921945	-0.169987	-1.44707	0.677337	-0.949838	-0.882793	-0.0243712	-0.409729	-0.388077	0.431187	-0.354942	-0.246788	-0.562964	-0.145016	0.35006	-0.459469	-0.594561	-0.833683	-0.327157	-0.652759	-0.218292	-0.0943269	0.0454119	0.278362	-0.346667	0.852488	-0.570461	0.0727335	0.436428	0.00335852	0.420963	-0.642	0.397008	-0.231653	-0.61185	0.592661	-0.518366	-0.283966	-0.50009	0.125264	0.259372	0.0878865	-0.151718	0.700675	-0.514992	0.645211	0.107164	0.35957	-0.340127	0.769969	-0.459916	-0.526613	-0.782861	-0.906399	-0.149197	-0.159577	-0.112011	0.469269	-0.120621	0.354922	1.11874	-0.76428	0.479529	0.58432	-0.237003	-0.424716	0.318438	-0.199479	0.0528135	-0.758769	-0.186469	0.112207	-0.690779	-0.486728	0.123511	0.430348	-0.646707	-0.583736	0.227003	-0.00457869	0.172766	0.623683	-0.24208	-0.726928	0.138738	-0.398368	0.282709	-0.274695	-0.457839	0.502556	0.404927	-0.459983	-0.466692	-1.41594	0.30063	0.00891339	-0.248965	0.378709	-0.278763	-0.591889	-0.285806	-0.86815	-0.957745	-0.227076	-0.00685812	-0.209209	0.010381	0.167229	-0.172638	-0.465609	-0.324883	-0.447542	-0.35887	0.178496	-0.162693	-0.0761829	-0.941286	-0.0416861	-0.0576587	-0.781086	-0.0593359	0.0125178	0.860448	-0.304755	0.449986	0.177726	-0.772843	-0.124958	-0.750155	-0.250765	0.335126	-0.350946	0.440444	-0.339659	-0.720204	-0.486146	-0.6345	-0.103571	-0.545294	-0.0239044	-0.387876	0.332434	0.0664079	-0.317533	-0.681576	-0.119903	-0.279828	0.0200648	-0.773921	0.139367	-0.621339	0.373355	0.578963	0.183527	-0.340493	-0.594703	-0.622324	-0.437416	-0.0651656	0.740308	-0.568952	0.481217	0.102404	-0.0840881	0.00572087	-0.123614	-0.681587	-0.388397	0.550784	0.659692	0.615151	-0.678024	-0.388403	-0.604399	0.173656	-0.11957	0.219438	-0.027414	-0.634077	0.654799	-0.782422	-0.0970323	-0.775852	-0.0356416	-0.619968	-0.725917	-0.113954	-0.28853	0.250437	-0.0874477	-0.318086	-0.676741	-0.338524	-0.574202	-0.599995	-0.975573	0.37092	-0.0194381	-0.749869	-0.378681	0.000182874	-0.191158	-0.290977	0.277059	0.75137	0.738281	-0.441666	-0.853099	0.653219	-0.696396	-0.809298	-0.434474	-0.215225	-0.272793	-0.013046	-0.729874	-0.766066	-0.149851	0.372186	0.278277	0.0158138	-0.785251	-0.181059	-0.455944	0.982597	-0.415527	0.0817162	0.408804	0.494205	-0.397622	0.131223	-0.165168	-0.739745	-0.0945138	-0.116708	-0.268042	-0.520072	0.325593	0.129498	0.345458	-0.56417	-0.268886	0.438708	0.0511608	0.164312	-0.334286	-0.35856	-0.504768	-0.728971	-0.548951	0.134894	-0.420416	-0.650118	-0.536789	-0.105471	-0.990498	-0.112624	-0.0396973	-0.148783	0.0197412	0.334558	-0.313346	0.303516	-0.449448	-0.483264	-0.105752	-0.206022	0.723792	0.102991	-0.257369	-0.559266	-0.462667	0.359836	0.106707	-0.452678	-0.777657	-0.657589	-0.0930142	1.00447	-0.345842	1.15573	-0.376221	0.206945	0.504033	-0.468146	0.6513	-0.403329	-0.158559	-0.129185	-0.762277	-0.433403	1.35136	0.480837	-0.525667	0.0961623	0.77813	0.37577	-0.0374976	0.400185	-0.107796	1.34014	-0.189421	-0.0359986	0.49217	-0.62678	0.514055	-0.57904	-0.362066	-0.127586	0.320032	-0.155874	-0.741407	0.291519	-0.565459	-0.179035	-0.328408	0.547144	0.162557	-0.731091	-0.828501	-0.0879412	0.0287164	-0.465707	-0.122592	-0.375681	0.334321	-0.791898	-0.0178911	0.574702	0.322457	-0.172108	-0.746955	-0.343619	0.641392	0.201923	-0.157737	-0.0328452	-0.235781	0.0896334	-0.342935	0.397048	-1.07001	-0.836425	0.60568	-0.135199	-0.0214436	-0.580899	-0.700236	-0.411697	0.00243681	-0.398375	-0.304316	-0.608697	0.188042	0.155764	-0.118439	-0.312291	-0.227709	-1.01037	-0.240428	-1.28405	0.186278	-0.500491	-0.204078	-0.417517	-0.869427	-0.319014	-0.350564	0.246134	-0.187089	-0.709962	-0.696965	-0.144221	-0.120988	-0.767024	-0.628044	-0.531222	-0.607528	-0.238844	-0.967557	0.384906	-0.477368	0.10817	-0.643066	-0.28257	-0.372332	-0.875437	-0.365025	0.439374	-0.130933	-0.420471	-0.362013	-0.170486	0.129857	-0.550477	-0.117977	-0.233233	-0.0876978	0.254414	-0.972278	0.455136	-0.533938	0.253592	0.214322	0.443216	-0.78465	-0.500531	-1.06667	0.186073	0.569437	-0.709671	0.0948449	-0.120644	-1.59078	-0.629403	-0.546573	-0.382435	0.39734	0.792969	0.0586276	1.33925	-1.19727	-0.228072	-0.469281	-0.0838319	-0.161871	0.8023	0.737368	-0.182416	-0.186739	-0.795056	-0.137287	-0.871611	-0.0683611	0.272674	-0.277209	-0.535563	0.07616	0.21609	-0.137072	-0.283142	-0.172074	0.319763	1.13671	1.41894	0.337737	-0.0280243	0.0950106	-0.566648	-1.14442	-0.371998	-0.556077	-0.330685	-0.0880638	-0.861755	-0.916293	-0.684758	-0.489313	0.991586	-0.0388993	-0.000275012	-0.728205	0.562179	-0.662009	-0.693721	0.0835673	-0.0700547	-0.00835939	-0.114939	0.396622	0.211945	-0.740201	-1.15068	-0.0520269	-0.509069	-0.519596	0.213049	-1.15374	0.393124	0.145541	-0.28099	-0.515638	-0.777641	-0.800212	0.00177962	-0.0238571	0.508624	0.397992	-0.310932	-0.197363	-0.318608	-0.181378	-0.157562	0.306832	-0.754072	-0.34455	-0.526165	-0.248887	-0.258793	988	0.0158805	-10.9145	No
P62760	VSNL1 VISL1	-0.136554	0.394493	-0.161152	-0.111955	1.43033e-27	-0.475754	0.220211	-0.551816	-0.378933	0.355316	-0.077353	0.553844	-0.418654	0.752337	-0.185947	-0.443348	-0.614656	-0.177981	0.424746	-0.0563524	0.306097	-0.196586	-0.184519	-0.155227	-0.0756401	-0.284721	-0.477717	-0.181931	-0.926886	-0.330986	-0.585853	0.235099	0.0960949	0.466393	-0.369169	-0.138033	0.116513	-0.203162	-0.263296	-0.595036	-0.259788	-0.204275	-0.0176984	-0.624392	-0.502572	0.427841	0.572065	-0.436739	0.219244	-0.246698	0.110524	-0.341313	-0.743143	0.237352	-0.0853245	0.390437	0.234925	0.642995	0.222358	-0.141398	0.019985	-0.0670156	-0.446391	-0.199294	-0.526317	-0.156389	-0.467377	0.5758	-0.535135	-0.255657	-0.021272	0.0265886	0.153318	0.629746	0.240131	0.0607301	-0.148554	-0.172431	0.481707	0.134575	-0.0662689	0.110841	-0.507068	-0.241057	-0.562761	-0.176741	0.573228	-0.00284852	0.076948	-0.445338	0.489406	-0.210652	-0.468007	-0.106167	0.40936	-0.515369	-0.308814	-0.780261	0.857844	0.144939	-0.0727738	0.506036	0.0312147	-0.71474	-0.402344	-0.136609	-0.719105	0.0360229	-0.322466	-0.715878	-0.505227	-0.100137	-0.00428016	-0.101015	-0.0265259	-0.478766	-0.602276	0.23102	-0.146918	-0.0110797	-0.0783102	-0.283009	-0.296773	-0.161312	0.0580688	0.233973	-0.129581	0.284882	-0.422445	-0.789548	-0.477309	-0.721242	-0.332618	-0.252183	-0.694635	-0.633622	-0.235033	0.00612563	-0.161017	-0.380834	-0.334673	-0.174792	-0.332519	0.697597	-0.292652	-0.597409	0.00428945	-0.00100496	-0.628027	-0.499686	-0.525656	-0.28305	-0.0732146	-0.259974	-0.309153	-0.328975	-0.314682	-0.119452	-0.0264541	-0.38959	0.123765	-0.863076	0.446522	-0.0723851	0.0795302	-0.681069	-0.271796	0.417392	-0.669602	-0.143618	-0.594119	-0.686993	-0.239555	0.029367	-0.868533	-0.0262138	-0.170483	0.0317761	-0.25661	-0.853477	-0.273158	-0.697611	-0.20185	-0.317898	-0.43856	0.549247	-0.409103	-0.138245	-0.656092	-0.214398	0.201302	-0.263546	-0.245168	0.456501	0.419339	-0.593005	-0.116264	0.791429	0.10052	-0.252617	-0.174226	-0.207512	0.447323	0.316606	-0.227642	-0.112852	-0.289412	-0.190641	-0.0355978	-0.2567	-0.0179033	-0.302622	0.227172	-0.869214	-0.520568	-0.671431	0.249696	-0.382498	-0.243334	-0.340013	-0.370004	-0.0747012	-0.449671	-0.787196	-0.413674	0.0618364	-0.37391	0.142542	-0.752885	-0.0232398	0.396559	-0.285141	0.223637	-0.599878	-0.443853	-0.437186	-0.650938	-0.13087	-0.343054	0.232878	0.745125	0.32823	0.0370271	-0.520543	0.386752	-0.0738303	-0.38268	0.314525	-0.78872	0.289135	0.312134	0.314717	-0.533431	-0.444663	-0.0699906	-0.73561	-0.565474	-0.392354	-0.381624	-0.334192	-0.303578	0.467362	0.334462	-0.161625	0.58261	-0.724322	-0.969618	0.248358	-0.15914	-0.536679	0.154252	0.17884	0.1667	-0.952647	-0.428388	0.164163	0.513214	0.00814847	-0.316826	1.05152	-0.237014	-0.278047	-0.650889	-0.926248	-0.742605	0.0470289	-0.0597233	-0.318532	-0.543628	-0.686059	-0.0717882	0.049667	-0.0593307	-0.213517	-0.330353	0.168405	0.27873	0.42149	0.0413315	0.343869	0.768352	-0.899027	-0.879475	-0.494617	-0.576173	-0.64846	0.227733	0.212416	0.174718	-0.551991	-0.0239448	-0.0546554	-0.578637	-0.550761	0.678695	-0.435562	0.0267387	0.085476	-0.75701	-0.0888083	-0.168179	-0.120825	0.301038	-0.379549	-0.638978	-0.592008	-0.32533	0.460949	0.143567	0.0618524	0.166485	0.201992	-0.466935	-0.693974	-0.64272	0.434311	-0.183947	0.249452	-0.181817	-0.450007	-0.894852	-0.212831	0.210872	-0.159976	0.212915	0.279317	-0.0118702	0.747209	0.006664	0.272429	-0.121133	0.554938	-0.771777	0.178531	-0.631936	-0.468771	0.062721	-0.384644	0.323941	-0.271599	0.114967	0.0582977	-0.297489	0.262086	0.193394	-0.257364	-0.340641	0.207668	-0.328937	0.161303	0.345549	-0.102785	0.592112	-0.601369	0.337295	-0.441441	0.053936	-0.134749	0.421504	-0.294531	-0.727056	-0.0262763	-0.684794	-0.144577	-0.393191	-0.276392	-0.113149	0.263871	-0.0201638	-0.335416	-0.484966	-0.552923	-0.540326	0.127952	-0.957569	-0.525654	0.246578	-0.0578571	-0.049384	-0.343295	-0.382047	-0.282987	-0.57715	-0.378232	0.202434	-0.438493	-0.154714	-0.557469	-0.687632	-0.932013	-0.130968	0.119226	0.627486	-0.365436	0.0294835	-0.160677	-0.479392	0.00505645	0.0948303	0.455844	-0.0100579	-0.499411	-0.393317	-0.37406	-0.504756	-0.450307	-0.326895	0.285561	0.26559	0.165875	-0.422935	0.425915	-0.839564	-0.350197	0.576226	-0.0113571	0.219403	-0.383449	-0.237382	-0.187299	-0.346369	-0.824321	-0.336256	-0.490239	-0.343928	0.177709	-0.134515	0.184312	-0.122737	-0.456982	-0.302449	0.211241	-0.415664	-0.200152	-0.507004	-0.176065	-0.700444	-0.202113	0.119435	-0.611158	0.0562428	0.166811	0.355568	0.68982	-0.313043	-0.169903	0.0143677	-0.623223	-0.822604	-0.317616	-0.142311	-0.607278	-0.395066	-0.203993	0.566515	-0.323697	-0.338001	-0.130186	0.116439	-0.110289	0.101107	0.684739	0.75525	-0.0579464	-0.485263	-0.801689	-0.265529	0.557537	0.0850362	-0.448589	-0.644589	0.0406343	-0.0575202	0.839036	-0.177628	-0.512852	-0.169363	0.367333	-0.562226	-0.188744	0.400994	0.247466	-0.485222	-0.990517	0.538153	-0.324224	-0.191928	0.0130444	-0.149331	-0.587297	-0.66848	-0.0406146	-0.433996	-0.326431	0.21743	-0.134132	-0.0277823	-0.271645	0.161253	-0.529393	0.346622	-0.160637	-0.164379	0.264033	0.419626	-0.139651	-0.154717	-0.968991	-0.691274	-0.498883	-0.673558	0.173928	-0.405231	-0.575995	-0.445041	0.242793	-0.0243749	0.346512	-0.0784583	-0.25848	0.113865	-0.481687	0.160171	-0.505558	-0.390518	0.145434	0.0743739	-0.253049	-0.66298	-0.643616	-0.362889	0.858665	-0.433274	-0.0748786	0.488269	-0.426415	0.3725	0.105434	-0.153082	0.697576	0.398769	0.31624	-0.0901886	-0.27004	-0.394141	0.430453	-0.421253	0.373665	-0.62157	-0.36907	-0.661248	0.410734	0.0613311	0.095904	0.313532	0.46541	0.10138	0.326518	-0.116611	-0.478447	0.285364	-0.532884	-0.54147	-0.137209	-0.133501	-0.863669	-0.580576	-1.23587	0.050301	0.16467	0.360275	0.160575	0.382138	-0.524919	-0.34145	-0.52762	-0.359176	0.102033	-0.524896	-0.148054	-0.0435688	0.0417097	0.506859	-0.452134	0.361358	0.576723	-0.147265	0.46465	-0.314177	0.278128	-0.546691	-0.0826334	0.291258	-0.127904	-0.246986	-0.418122	0.00214413	0.136815	-0.312488	-0.376932	-0.8309	0.36509	0.173553	0.0414368	-0.0924171	-0.381333	-0.353656	-0.0354426	0.0597582	-0.531608	-0.664155	-0.361854	-0.0650362	0.549179	-0.565373	0.029379	0.655515	0.516974	-0.336145	-0.190222	-0.093875	0.490939	-1.01217	-0.165314	-0.267991	-0.493926	-0.0614448	0.0133617	-0.110788	-0.393404	-0.28631	-0.452782	-0.0191571	-0.391909	-0.947587	0.143808	0.0858579	-0.0976737	0.187844	0.737614	0.0458696	0.1725	-0.516362	0.228541	0.361227	0.0180072	-0.31976	-0.373128	0.0167407	0.0362962	0.401759	-0.372572	-0.561488	-0.265572	-0.411034	-0.416148	-0.583626	-0.312362	-0.276029	-0.0410624	-0.111904	0.262922	0.183945	-0.177747	-0.767447	-0.749862	-0.401606	-0.0299578	0.125536	-0.422939	0.382155	0.0325804	-0.304879	0.286439	-0.646819	-0.324746	0.0792282	0.0760628	-0.141337	0.42548	-0.107184	-0.786342	-0.317938	0.00134193	0.18778	-0.670062	0.724238	-0.850878	-0.393477	-0.809444	-0.444426	0.313693	0.172842	0.261948	-0.0175882	0.399304	-0.511811	-0.668144	1.11036	-0.122256	-0.232034	0.697739	0.681901	-0.303054	0.325859	-0.624571	-0.149333	-0.750327	0.986622	-0.547652	-0.229924	-0.0507024	0.136815	-0.648268	-0.230523	0.178472	0.18815	0.166699	0.0808698	-0.332647	0.0178121	-0.336447	-0.415936	-0.421152	-0.622086	0.155375	-0.178251	-0.147847	0.0101814	0.0726464	-0.425629	0.258366	-0.827468	-0.417937	0.123238	-0.0464114	-0.545797	-0.136883	-0.62398	-0.119346	-0.286687	0.293267	-0.190182	-0.342895	-0.732282	-0.324553	-0.263481	-0.359506	-0.631696	-0.491723	0.0922121	-0.019884	0.797405	0.621335	0.0173114	-0.0450771	-0.422139	0.509655	-0.846691	0.646155	-0.0704419	-0.445962	-0.0754498	-0.17276	-0.0831552	0.283148	-0.219851	-0.7812	-0.4074	0.36075	-0.323401	-0.134825	-0.299409	0.243596	0.326738	0.0981662	0.533582	-0.610827	-0.430024	0.36024	-0.528257	-0.167485	0.22182	0.467333	-0.237843	-0.0380726	0.936623	-0.180965	-0.135538	-1.03287	-0.456326	0.245081	-0.195859	-0.551064	0.206134	0.346755	-0.426287	0.0115944	-0.5242	0.377764	-0.307748	0.293241	0.0865058	0.433533	-0.157637	-1.00762	0.160148	0.605551	-0.424989	-0.163835	-0.127625	-0.758727	-0.237197	-0.365218	0.008167	-0.563211	-0.130626	-0.518255	-0.182707	-0.738018	-0.518697	-0.130096	-0.307232	-0.146299	0.124184	-0.523198	-0.228893	-0.360249	-0.252008	-0.165451	-0.312367	-0.47096	-0.915904	0.289526	-0.73846	-0.293772	-0.600913	0.133293	-0.14438	-0.353578	-0.388655	0.279147	-0.103877	-0.578753	0.0864202	0.735984	-0.249496	-0.153101	-0.208332	0.0486776	-0.105735	-0.156368	-0.439183	-0.888284	0.17136	0.196451	-0.529852	-0.105841	-0.118958	0.150091	-0.298904	-0.0249746	-0.215896	-0.510178	-0.149665	-0.0481562	0.230632	-0.0646153	-0.321535	0.457052	-0.600596	-0.915649	-0.159308	-0.944699	0.406869	-0.201419	-0.233322	-0.462258	0.444491	0.494575	0.705593	0.151365	0.314532	-0.568856	-0.699567	-0.738888	-0.478203	-0.373258	-0.299754	-0.372492	0.193306	-0.306064	-0.737144	-0.689833	-0.237053	-0.324983	-0.0825487	-0.350638	-0.443526	0.138348	0.720776	-0.213251	0.0132051	-0.0204443	0.221293	0.143624	-0.683863	0.0381812	0.0521905	0.589523	0.0220678	-0.0409058	0.311696	0.445841	-0.316228	-0.208469	0.497373	0.396288	0.273103	0.765874	0.20328	-0.0221001	-0.523424	-0.348215	-0.937734	-0.503054	-0.104847	-0.114932	0.203391	-0.434684	0.071339	0.476742	0.382717	0.121784	0.0608104	-0.518944	0.717467	-0.467744	0.295988	-0.60993	0.300886	0.22591	-0.343403	-0.439407	0.892463	-0.0247416	-1.08929	0.486449	0.220621	-0.21155	-0.286739	-0.281569	-0.049145	-0.495809	0.0207861	0.614882	0.18756	-0.260545	-0.371488	0.318844	-0.294252	0.0652553	-0.499479	-0.0173232	-0.118337	-0.396257	0.482089	0.0941467	0.037938	-0.0998225	-0.616891	0.268838	-0.386359	988	0.0125505	-10.8803	No
P07108	DBI	-0.136833	0.396534	-0.161559	-0.112107	2.07228e-27	-0.424134	-0.0601295	-0.590891	-0.141824	-0.0760277	0.210494	-0.737118	-0.0345519	-0.82383	-0.189307	-0.44072	-0.276803	0.47237	-0.533319	-0.616788	-0.505848	-0.496586	-0.499022	-0.4301	0.334228	0.342612	-0.645532	-0.299301	-1.09366	-0.0606596	-0.136069	0.593681	0.184809	-0.241056	-0.0143805	-0.165682	-0.199611	-0.368628	-0.277905	-0.450069	-0.425224	0.621073	-0.762689	-0.02476	-0.0323897	0.232983	-0.232121	-0.907764	-0.3285	0.250355	0.43777	0.14738	-0.163482	-0.177707	0.785577	-0.824888	-0.142411	0.199034	-0.603688	0.225156	0.0941282	-0.462807	0.0640124	-0.0201415	-0.236447	-0.688496	-0.598541	0.1715	-0.0291054	-0.15666	-0.0110536	4.99978e-05	0.0530054	-0.531946	0.078759	0.0697361	-0.637761	0.646338	-0.289501	-0.580968	0.214222	-0.151116	0.286875	-0.31095	0.244422	-0.0140654	-0.198685	-0.159379	-0.805018	-0.091836	-0.563187	-0.647414	-0.159039	0.478481	-0.158742	-0.371247	-0.0732337	-0.547997	-0.983128	-0.0540147	0.259188	0.485335	-0.486914	-0.427071	0.00135503	-0.264765	0.915285	0.255242	-0.426133	-0.0146453	-0.0568532	-0.0797011	0.157485	0.292173	-0.146293	-0.161107	0.240254	-0.508311	-0.026921	-0.164335	0.104144	-0.0025692	0.0771732	-0.141596	-0.0505397	0.22187	0.138777	-0.737109	-0.229271	-0.151641	0.16522	0.0543211	0.107742	-0.269703	0.23717	-0.0577325	0.0680888	-0.0794873	-0.085702	-0.655508	0.0193263	-0.0832969	-0.274133	-0.496311	-0.245677	-0.404347	0.118711	-0.431714	0.19597	-0.457082	-0.462072	0.360935	0.0583331	-0.178245	-0.446521	-0.634595	-0.0321379	-0.197904	-0.642056	-0.397288	-0.572667	-0.0985519	-0.537044	0.781184	-0.675909	0.811872	0.622675	0.134642	-0.504566	0.0617642	-0.202362	-0.00244691	0.1568	-1.0915	0.000394467	0.0994869	0.542809	-0.852161	0.584577	0.00589568	0.1146	0.252881	0.630275	-0.575291	0.203801	-0.558358	0.347589	-0.331617	0.0518017	-0.884921	-0.502735	0.146699	-0.128081	-0.604236	1.10805	-0.388022	0.0874026	-0.242723	0.197283	0.552964	-0.411962	-0.48604	0.269154	-0.678303	-0.401154	0.344548	-0.460236	-0.121574	-0.533138	-0.44529	0.0755091	-0.717029	0.285308	-0.279227	-0.26486	-0.0114872	0.231078	-0.0497298	0.014196	-0.111007	-0.463976	0.057852	-0.131574	-0.263368	0.197076	0.113533	-0.319035	-0.0248625	-0.433953	0.535374	-0.0670145	-0.240068	-0.670925	-0.410825	-0.460118	-1.05266	-0.269175	0.277845	-0.287223	-0.164501	0.35185	0.0524194	-0.355538	-0.647215	-0.104093	-0.301445	0.329539	0.0199125	-0.140046	-0.102809	-0.182488	0.275647	-0.426079	-0.389498	-0.0125068	0.350621	-0.100318	-0.524818	0.328303	-0.51665	-0.186732	-0.365356	-0.513594	-0.155397	0.508013	-0.705647	-0.566101	-0.348978	-0.727913	-0.790447	0.442063	-0.193526	-0.102732	-0.431379	-0.315461	-0.717904	-0.49936	0.523482	0.0641655	0.34983	-0.111972	0.242279	-0.464529	0.0585555	-0.489964	-0.0412739	-0.452828	-0.537132	-0.533494	-0.037877	0.102935	0.199349	-0.445036	-0.0858104	0.153045	0.0437927	-0.71074	0.0355817	-0.0937642	0.566571	0.37324	-0.458038	0.753398	-0.29472	0.374434	-0.225179	-0.438317	0.33074	-0.480639	-0.274529	0.608206	0.21836	-0.538895	-0.157136	0.191939	-0.321395	-0.877525	0.030532	-0.202387	-0.212148	0.100317	-0.653785	0.465112	-0.216607	-0.702528	-0.189007	-0.51603	-0.261484	-0.915635	0.294093	0.462155	-0.721272	0.645611	0.351414	-0.194658	-0.498635	0.0921065	-0.28496	-0.502742	-0.149764	0.26841	0.442236	-0.673576	0.0228456	0.2152	0.0449979	-0.417485	-0.610309	-0.541545	-0.206872	-0.305356	-0.210013	-0.223153	0.104096	-0.380169	-0.461353	-0.438819	0.714338	-0.20571	-0.470213	-0.297149	-0.797523	-0.208293	-0.00148762	-0.476294	0.103437	0.932945	0.207872	-0.0462574	-0.292148	0.0289644	-0.683136	-0.481354	-0.684431	-0.683692	-0.0646706	0.265731	-0.283364	0.043467	-0.92862	-0.719172	-0.334717	-0.85118	0.0269517	0.550761	0.441406	-0.582875	-0.444317	-0.148202	-0.189813	0.160568	-0.106534	-0.155861	0.32656	-0.0552052	0.0463494	-0.488765	0.0605248	-1.01272	-0.0142179	0.093692	-0.463301	-0.161991	-0.635667	-0.600778	0.246296	-0.17227	0.623988	0.0836727	-0.647097	0.851769	-0.210024	-0.143467	-0.585675	0.0699461	-0.313301	0.200716	-0.621954	0.0759676	-0.278621	0.160429	-0.211727	-0.815149	-0.676142	0.0792774	0.0776935	-0.0844586	-0.205888	-0.687621	-0.769558	-0.311235	-0.527786	0.508996	0.00320558	-0.982846	-0.276699	-0.00436301	0.346427	-0.26743	0.202508	0.20808	-0.741269	0.167383	-0.746759	0.650026	-0.828528	0.279936	-0.718667	0.573705	-0.637539	-0.443704	-0.191855	-0.21613	-0.977639	-0.518325	0.0781753	0.155461	-0.628103	0.321763	-0.77284	0.029629	-0.164393	0.20534	0.376048	-0.172653	-0.126383	-0.422862	-0.403369	0.176547	-0.193139	-0.269648	-0.0578303	-0.276526	0.364408	-0.421256	-0.0606082	0.666871	0.292424	0.204278	1.01822	-0.810927	-0.540473	-0.363476	0.32502	0.338095	-1.04992	0.731126	-0.432054	-0.272537	-0.800437	0.00974416	-0.0562826	0.0863036	0.438564	-0.307277	-0.875728	0.214694	-0.347312	-0.194167	0.0387887	-0.338164	-0.801583	-0.394552	-0.31386	-0.780866	-0.125499	-0.165418	0.241308	-0.322635	0.13511	-0.654239	-0.352101	-0.715225	0.146638	-0.535884	-0.938416	0.329408	-0.0221752	-0.177517	0.0986564	-0.463792	0.306792	-0.426012	-0.923831	-0.0101523	0.543049	0.520263	-0.642522	-0.662863	0.280098	-0.325835	-0.0177932	0.732795	0.366047	0.236567	0.266456	0.220365	-0.575028	0.282927	-1.0119	0.0522009	0.0793413	0.0635081	-1.00618	-0.121005	0.0945484	-0.330188	-0.0415832	-0.0159391	-0.388907	-0.227725	-0.909035	-0.451958	-0.551847	0.519202	-0.187533	-0.896274	-0.0365412	-0.126378	0.217235	0.202737	0.679706	0.170857	0.494931	-0.0981817	0.112118	-0.617416	-0.563334	0.00264737	-0.212709	0.0887362	-0.101643	-0.0390101	-0.205794	-0.489618	0.516077	-0.296751	-0.523546	0.372284	-0.339823	-0.0014154	-0.48436	0.0969048	0.103708	-0.419141	-0.436209	-0.252273	-0.816974	-0.439103	-0.157717	0.203763	-1.00839	-0.474813	0.167521	-0.442031	-0.452101	0.690347	0.0690538	-0.371291	0.261859	-0.489159	0.240614	0.577223	0.112822	0.00906945	-0.0357456	-0.195204	-0.330196	0.42993	0.507388	0.277649	0.348978	-0.51593	-1.05315	-0.0432962	-0.114498	0.133283	0.564934	-0.235862	0.386882	-0.323844	-0.204746	0.102682	0.354605	0.0857606	0.367452	0.225083	0.570729	-0.768316	-0.264704	0.428572	-0.362444	-0.574541	-0.765546	-0.110661	0.127712	0.184147	-0.484965	-0.736525	-0.0979386	-0.270916	-0.334499	-0.0758481	0.155268	-0.000213559	-0.576476	-0.175089	0.624678	-0.5748	0.0169824	-0.199758	0.00753581	0.03245	-0.635013	-0.78529	-0.105634	-0.135331	0.352642	-0.0595176	-0.299995	0.0533053	-0.249289	0.050712	-0.300148	-0.674755	-0.250739	-0.180658	-0.19892	-0.436185	-0.0354342	-0.613611	-0.225451	0.00162406	-0.536801	0.331283	-0.0895906	-0.352722	-0.221841	0.0178041	-0.728158	0.311744	-0.42093	0.122324	0.635726	0.0759393	0.30782	-0.429482	-0.0684087	-0.344288	0.423065	-0.359835	0.378317	-0.149216	-0.182813	0.65887	-0.457572	0.31406	-0.470903	-0.0252451	-0.0490596	-0.677324	-0.794517	-0.155601	0.0617847	-0.459409	-0.539575	-0.328571	-0.587878	-0.744826	-0.816378	-0.0205122	0.0719703	-0.00385367	-0.425274	-0.340975	0.193639	-0.596351	0.143626	-0.832497	0.679791	0.405597	-0.144746	-1.19518	0.453045	0.299234	-0.139109	0.266725	-0.347797	-0.099673	0.0910213	0.0980017	0.328884	0.466818	0.528463	-0.207305	0.391182	-0.502508	-0.461194	0.512299	-0.116088	0.238373	-0.185436	-0.712902	0.171229	-0.123169	-0.0803168	-0.169506	-0.475337	-0.599517	-0.234555	-0.408261	-0.612723	0.204445	-0.310397	-0.0250081	-0.273171	0.228392	-0.445846	-0.594854	0.0366362	0.234069	-0.808233	0.157303	-0.606164	-0.166222	0.35207	0.0683615	-0.701707	-0.0549049	0.56352	-0.175188	0.047784	-0.137578	0.194702	0.224855	0.31917	-0.223043	-0.0797422	0.737509	-0.3058	0.161165	-0.252887	-0.0915514	0.177189	0.427558	-0.258315	-1.0386	-0.648348	-0.102787	0.125884	-0.353243	0.661687	-0.0212328	0.047244	0.297884	-1.02915	-0.0310776	0.253516	-0.0283601	-0.20026	-0.799216	0.227515	0.0409222	0.0286517	-0.174727	-0.435741	-0.222815	-0.16813	0.58819	-0.0368229	-0.748958	0.348406	0.563024	0.638463	-0.475181	-0.0324417	0.0285923	0.177807	-0.472416	0.552859	-0.134674	0.943031	-0.591303	-0.112978	-0.721971	-0.422335	-0.836495	-0.602263	0.142876	-0.101295	-0.114453	0.0295052	0.371456	0.0570682	-0.550406	0.0083158	-0.232057	-0.212034	0.235809	-0.264277	-0.37711	0.370768	0.210529	0.0117893	0.0694839	-0.0108449	-0.175666	-0.183917	-0.110657	-0.241667	0.143431	-0.85596	-0.252335	0.418995	-0.293433	-0.193416	-0.328204	0.419656	-0.345814	-0.0719533	-0.546767	-0.0840599	-0.190393	0.264686	-0.460735	-0.578464	-0.492453	-0.018452	0.290464	-0.112678	0.276061	-0.297028	-0.242797	-0.177216	-0.202315	0.0734565	-0.528113	0.050545	-0.412072	0.591037	0.120366	-0.193523	0.602401	-0.440282	0.0281549	0.145065	-0.440703	0.604171	-0.49241	-0.654878	-0.1202	0.103408	0.0904818	0.474847	0.0802426	0.310495	0.0954277	-0.840522	-0.906264	-0.518956	-0.439007	0.407671	-0.898645	-0.438316	0.125761	-0.0877926	-0.614983	0.40874	0.767359	-0.0478446	0.364049	0.332657	0.465738	-1.07428	-0.0556281	0.733861	-0.365886	-0.216073	-0.129229	-0.312703	-0.00745681	-0.618554	-0.490792	-0.000861186	-0.311585	-0.330057	-0.264781	-0.0348881	-0.275411	0.411829	0.303241	-0.44258	-0.188597	-0.160637	0.0652438	-0.20869	-0.254066	-0.650469	-0.454685	-0.405119	-0.324374	-0.0820807	-0.786743	0.335843	-0.0568676	0.0757384	-0.637631	0.439801	0.0448483	-0.140959	0.154983	-0.332676	-0.333391	0.137787	-0.785565	-0.0735482	-0.315431	-0.551602	-0.102122	-0.194623	-0.414661	-0.143099	0.0433906	-0.613361	-0.554346	-0.387764	-0.124409	-0.0273263	-0.408668	0.0145502	-0.0845064	0.208936	-0.537989	0.0457323	-0.25931	0.0349597	-0.431326	-0.543157	0.60323	-0.181376	-0.687245	0.352275	-0.293948	-0.0415478	-0.196411	-0.231661	-0.849884	0.444115	0.181936	0.0249844	-0.0452508	0.129903	-0.317714	988	0.0126154	-10.8465	Yes
Q9NYU1	UGGT2 UGCGL2 UGT2	-0.633403	1.83845	-0.748039	-0.518767	2.49651e-27	-0.845582	-0.193791	-2.73196	0.344995	-1.87784	-1.69889	1.16386	-2.66762	-0.0558164	3.64117	-1.86647	-0.750074	4.76698	-0.382584	-0.0529865	0.407349	-0.338302	-1.4278	-0.915467	-1.93634	-1.74136	-0.922884	-4.73445	0.584435	-1.51345	2.46118	-2.95198	0.620213	-0.728392	-1.13049	-1.80432	-1.99142	-1.32616	4.59491	-2.45494	0.655685	-1.75208	-2.01731	-1.15144	-2.73849	1.20489	2.75598	0.0921103	2.26398	-1.56346	-1.24035	-0.286198	-2.1862	2.79403	-2.50217	0.346914	-1.67435	0.465087	1.4482	-2.32738	0.805468	-1.67389	-3.79695	-1.11435	-2.70507	0.785536	-2.56967	2.45603	0.450478	-1.89252	-0.0620209	-2.85621	-0.58099	-0.58163	2.50642	-2.86971	-1.8805	1.77143	0.830248	1.36172	-0.423361	3.3952	2.24104	-2.08374	3.2123	-1.62146	-1.32456	-0.873994	-0.278174	1.55612	-2.86479	0.438689	-1.53556	-2.70348	-0.102338	-0.4168	-2.06321	-1.33707	1.46693	0	-4.47621	-2.0571	-2.1844	-3.52875	0	-0.200183	-1.50298	-2.51139	-0.332783	-2.40737	-1.47742	0.752511	-3.95162	-0.30041	-4.0216	-0.839026	-1.26874	-0.977609	-0.956827	2.72304	-1.63191	-0.66783	-2.33003	-3.7078	-1.07633	-1.09207	3.69353	1.30255	-3.12075	-2.06877	-0.124054	-2.11032	1.54849	0.252858	-1.88873	-1.60726	2.93983	-2.86916	-2.23437	-0.358519	-1.92209	-2.25313	0	-0.938852	-2.21604	1.23298	1.88847	-2.72365	-0.442194	-2.36845	0.658729	-3.56641	-1.69102	-3.26764	-3.0202	-1.49978	-2.9623	-1.55927	-1.07494	-0.258164	2.24582	-0.565822	1.55266	-3.41861	1.60765	-1.57597	1.18113	0.192917	-4.3736	1.02026	1.51684	-0.0237097	-1.94458	3.74652	-0.995204	-2.38362	0.41852	0.338187	0	-1.74845	-1.4256	1.18784	-1.2609	0.64913	-1.95179	2.78947	-3.71566	-2.16241	-2.70984	-1.62028	-3.45094	-1.13959	-0.677833	2.75923	1.36097	0.280481	-0.534329	1.63758	2.10418	-2.98297	0.371031	-0.282745	1.64479	-1.58844	-2.07947	-2.15684	-2.34551	-1.94262	-2.16199	-3.54556	-3.32532	-1.42964	2.40611	3.337	-2.05355	0.0879501	1.81662	-1.65109	-2.08293	-0.175131	-3.3339	0.835338	-2.49627	-0.0869643	-3.08881	0.562419	-0.24256	0	1.5339	-2.88296	1.68288	-2.41815	-0.0361293	-1.23102	-2.27829	2.02317	-1.95374	-1.74561	-1.90438	0.321991	2.83705	-2.02274	2.67362	-3.53121	1.70809	-2.55452	-0.786509	0.640859	-2.24081	-2.77679	-1.72179	-2.57663	-2.97572	-0.623642	-3.11451	-1.26034	-0.218707	-2.63918	0	1.55354	-0.270076	-4.19908	-0.711473	0.446638	-2.49636	1.37085	0.178044	-0.662227	-2.50981	-0.52376	-2.13736	-2.78441	-0.265419	2.34744	-0.689732	-2.50962	-3.28457	-2.51158	-1.7457	1.16641	-2.38276	-1.66149	2.61108	-1.81929	2.44741	0.133382	-3.0124	0.705565	-1.84655	-1.58749	-2.006	-1.26122	-2.49041	-3.82621	0.787542	-0.958677	0.196653	-0.0653804	-0.131392	3.04909	0.64246	-1.55916	-2.55906	1.56775	0.336628	-0.123022	-1.63535	0.179561	-4.35144	-3.77375	-1.49681	-1.55875	2.61103	0.920194	1.52655	0	-1.77222	-2.14936	3.38048	1.23314	-3.68291	-2.48064	1.02246	-2.43669	-0.575476	-1.50833	2.03478	-0.216019	0.529884	-0.492548	1.28675	-3.955	-1.76728	-1.13351	-2.36481	2.27308	-2.68277	1.75032	0.0591353	-1.12056	1.67838	2.16484	2.05374	0.0940493	0.740263	1.57756	-2.20536	-1.08959	-0.121633	0.581027	-0.763826	-0.603669	-1.861	2.16212	-1.50912	-0.100292	-0.388482	-2.68904	-2.11458	2.52371	-0.0220816	-1.0974	3.82902	0.660694	0.399568	0.844201	-1.15459	-2.02886	-2.17618	0.998222	-0.200719	-0.734782	-0.206868	-1.4348	-0.343178	0.493184	-1.09418	1.32814	0.253534	-1.43955	0.893045	-0.537756	0.632579	-4.52122	-1.7044	1.39942	-2.16654	1.32487	-0.80089	-0.045984	-2.84718	-3.87471	-2.11833	0.995983	-0.517754	-2.44741	1.64829	3.98348	-0.7595	-1.45195	1.39839	-0.0046745	-1.80393	-1.73643	0.449506	0.233831	-0.353452	-3.06777	-3.8102	-0.374372	0.154327	-0.523291	0.517598	-1.83687	-1.01009	-1.63551	-2.63679	0.206451	2.89592	-0.641236	2.29838	-0.691608	-0.091682	1.40309	-2.9023	-0.991924	0	-4.49061	2.30403	1.35592	-1.40267	-3.20267	-1.44653	0.300278	-0.130008	1.49146	0.593469	-1.97053	1.26734	0.265846	0.730237	-2.97791	-2.79404	0.545701	-2.62822	-3.65209	1.10154	1.6834	2.99723	-1.72162	-4.58466	-2.37566	-0.376578	-0.723229	-0.490752	-1.62671	-2.25237	-3.60913	-2.80273	-2.09047	1.42532	-1.60509	-2.99452	-0.801081	0.243275	-0.586391	1.14975	-1.22427	-3.99978	-2.75631	-2.57127	-2.2091	-3.02389	-3.43233	1.68127	-2.4322	-3.75585	1.14948	1.61828	-2.08456	0.666181	-0.409483	-0.0962887	-1.8109	-2.94701	-0.297153	-2.71667	-0.00221539	2.2795	-0.499436	-2.83797	-1.4345	-1.90941	1.39448	3.52061	-2.18424	4.55069	-0.622983	-1.81427	0.0815104	-2.0237	-5.70299	3.21388	-1.21561	2.03965	-0.00762271	-0.582563	0.158899	-4.64665	-2.24536	1.88925	-2.50649	2.34521	-1.87741	2.604	1.61144	0.918701	-3.3749	-1.24613	-1.24873	-0.637207	0.216109	-1.75118	1.53376	1.87334	-2.8004	-2.94873	-2.09612	-0.492394	-0.16119	-1.64077	-1.03625	1.86703	-2.15209	-0.409712	3.2521	-0.29833	-1.30537	-0.615556	-0.0426289	-2.56262	-3.04884	0.616933	-2.99632	-0.820261	-3.49479	-0.33517	-1.27465	3.78089	-1.61662	2.78161	-1.04344	0	1.86309	0.13755	-2.4963	-0.678626	-1.86144	-2.25274	-1.3171	-0.958674	1.33274	4.16621	-2.91213	-0.565064	-1.46332	-0.472921	-0.675481	-1.46403	-2.07614	2.88473	1.54884	-0.115806	-3.08706	-1.91822	-1.45591	1.11367	0.12574	-1.85052	-1.2714	0.620371	0.154691	0.666696	0.226807	-0.851016	-2.32528	0	-1.44422	-1.10544	2.48952	-1.20887	1.90514	-2.43773	1.63601	-2.01112	-0.98531	-2.51233	0.930896	1.64952	0	3.40287	-1.11568	1.15833	-2.90215	-0.988439	-2.46426	4.16561	1.32414	-0.805952	-2.7433	0.563022	-2.69279	1.63029	-0.296787	-2.50597	0.256057	-1.51283	-2.44489	-3.0658	-2.21668	-0.963745	-0.56666	0.176559	-0.673339	-2.66259	-1.86707	1.54885	1.77881	-1.91785	-0.128622	0.644595	-2.1416	1.07687	2.48345	-2.31308	1.2966	2.64871	1.97705	-0.184265	1.40462	1.76262	0.843536	1.24309	-1.70339	-0.859168	-3.53085	-2.96559	2.53509	0	0	-2.27635	3.1452	-2.10541	2.23636	0.392886	1.31539	-0.229036	-2.5274	0.254032	2.11882	-4.84109	-0.813285	-1.1246	0	2.13966	-3.01006	0	0.790488	-0.727624	-0.771876	2.75358	-0.990931	-1.02745	-0.194244	-0.89674	-2.6661	-0.357541	-3.73832	1.34851	-0.00476086	-2.60514	0	-1.1321	-3.53735	1.586	-0.91357	0	1.11846	-0.39854	-1.63957	-0.943678	-2.59432	-1.14864	2.55295	-2.04789	-1.8339	-1.87652	-1.20666	-3.18308	2.62137	-0.279387	-0.437526	-2.39475	-0.230811	-2.32063	0.496729	-4.18242	-0.632622	-1.41679	-0.395544	-2.2356	-0.774161	-1.57271	3.26561	0.619067	0.484709	-1.57055	-1.02122	-2.76763	-0.800949	0.731631	2.52455	-2.28636	-3.3282	-0.770772	0.993133	-1.77914	-3.08827	2.7246	-2.40493	0.832321	-0.952419	2.37836	1.17088	-0.169105	1.17272	3.52174	-3.63968	-1.4172	-2.67551	-0.00580918	-1.3005	-0.428877	-1.51939	-0.787775	0	0.823967	-2.1769	-1.82613	-2.03532	1.79292	2.15823	-1.39862	-2.47191	-0.111791	-0.177053	-1.03084	-0.738765	-0.445706	-1.58023	-1.75299	0.318715	-1.35608	-1.03406	-0.264759	-1.21998	-1.51974	-0.987256	-3.24242	-2.59517	-1.89978	-2.20984	0.510901	-2.36294	-5.71818	2.2487	-1.85939	-3.1502	-1.51272	-0.621971	0	1.04899	-0.778556	0.795497	0	-1.1408	0.629288	-2.32577	3.04785	1.73538	0.389558	-3.21952	-0.647537	-0.240188	-0.150399	-3.15682	2.48532	-1.6859	-1.54725	-0.558474	-0.0178627	0	1.86705	0.686707	0.708097	-0.615273	0.973308	0	-3.33111	-2.21624	0.603437	1.09061	-1.82796	-0.787972	0.707921	0.727	-2.82498	3.15887	-1.32622	2.87536	-1.482	3.1566	0.479148	0	0.976108	0.0592736	0.775941	2.64119	-1.31703	-2.93342	-0.934126	0.894067	-2.85042	0.48697	-0.915643	-1.28189	0.694848	-0.591027	-1.34836	-1.90534	-1.15448	-1.02059	-0.450746	0.245645	0.870755	-1.91968	-1.73661	-1.88705	-0.347607	-1.44476	-2.41724	-0.160197	0.0900458	3.72764	1.51741	-3.59838	-1.71217	-3.15244	0	-0.870591	-0.0185085	-0.297517	-0.693071	-2.85184	-1.65192	-0.684678	-1.18979	0.803617	3.41508	-0.451953	0	-2.77386	-3.20136	-1.22295	-1.23013	1.14277	-5.23112	-1.83102	3.13811	2.05102	3.03157	-1.07028	-2.46777	-0.914904	-0.66334	0.797956	3.12153	0.139464	-1.18144	-0.248116	-0.37746	-2.76362	-1.43309	-0.334687	-1.44239	-3.16207	-2.80783	-0.0793105	0.697119	0.420549	-0.444414	-3.0446	1.11732	-1.98012	-1.52183	-0.645278	0.271746	-1.96805	-1.65105	-1.50383	-1.7309	2.78902	-1.83312	-2.26605	-2.92892	1.05036	1.40327	-1.24549	3.31797	-2.12469	-2.5043	-0.29424	-1.46136	-1.95659	-0.717727	-1.97427	-0.109606	2.64621	-2.37048	0.952762	-1.89911	0.39152	-2.23717	1.7204	-1.25096	-3.19636	0.305947	2.98863	-0.452342	1.6337	-3.36773	1.20343	-0.865524	-1.67687	-0.534875	-2.20784	0.13466	0.17624	-2.94442	-1.5071	-1.64681	2.72618	2.64067	0.37976	0.0826114	-1.12841	-0.101876	-0.963785	-2.55051	0.703689	-2.07121	-4.39639	-1.11793	-1.44672	0.0349805	-1.36837	-0.659229	-0.17202	-2.6468	1.86962	-1.93798	-1.93609	-1.77364	-1.94178	-0.799167	-0.843919	0.888504	-2.61341	-2.70418	3.1786	1.58415	-2.14185	-0.928999	-2.3576	-4.45188	-2.31988	2.27642	-3.31301	-1.0786	2.87076	-0.869532	-1.34462	-0.109676	988	0.0584889	-10.8294	No
P54652	HSPA2	-0.133737	0.390018	-0.158056	-0.109417	4.36506e-27	-0.298274	0.204433	-0.423078	-0.540802	-0.118622	-0.147496	0.703372	0.272647	-0.332676	0.0470742	-0.446264	0.0125041	-0.468606	-0.930251	0.319663	0.0324847	-0.244961	-0.116535	-0.664097	-0.197413	-0.430355	-0.360374	-0.19908	-0.371775	-0.729249	0.409207	-0.00918425	-0.547664	0.136051	-0.794174	0.134841	-0.290528	-0.136705	-0.0933709	-0.159926	-0.440025	-0.502714	0.536706	-0.211825	0.0303681	0.183715	0.0634281	-0.904883	-0.410475	0.356222	-0.883513	0.732567	-0.0366635	-0.580574	-0.118206	-0.0586021	-0.0696578	-0.271212	0.264967	0.509134	-0.584236	0.133357	-0.0933883	-0.526455	-0.270892	-0.554354	-0.462085	0.262514	-0.401417	0.0486615	-0.155518	0.24098	-0.0141164	0.174713	0.271899	0.0812092	-0.313888	-0.487112	0.499751	-0.502242	0.308674	-0.0112434	-0.0035443	-0.827017	0.165953	-0.294253	-0.179747	-0.573604	0.44152	0.500791	0.137158	-0.139243	-0.605171	0.256553	-0.0848429	-0.325845	0.413089	-0.42116	0.266228	-0.500204	-0.381751	0.13389	-0.0721648	0.37637	-0.104681	-0.555831	-0.407011	0.130468	-0.0236715	-0.425091	-0.570329	-0.571325	-0.173207	0.576935	-0.166822	-0.345755	-0.218522	0.349898	-0.222476	-0.0749149	0.235995	-0.153201	-0.330038	-0.615302	-0.824091	-0.188041	0.463462	-0.225395	0.0218867	-0.252728	-0.225033	0.506034	-0.461979	-0.159908	0.0471227	-0.436499	-0.338725	0.110674	0.665475	-0.570929	-0.261204	-0.290805	-0.596263	0.595234	-0.71152	-0.681584	0.390391	-0.0122558	0.0917164	-0.706633	-0.232243	-0.174224	-0.255133	-0.280325	-0.154826	-0.00592564	0.0960059	-0.491727	0.65554	-0.380366	-0.189706	-0.182762	0.211024	0.00828935	0.237321	0.0422745	0.728013	0.394179	-0.303156	-0.288647	0.0324831	-0.0900693	-0.786634	0.416679	0.00180564	0.576133	-0.27458	-0.274365	-0.630101	0.015536	-0.160229	-0.339899	-0.613968	-0.264842	-0.59298	-0.245549	-0.154998	0.117207	0.345037	-0.394709	-0.519334	0.666058	-0.129151	0.370625	-0.343127	0.112583	0.0563808	-0.169784	0.435316	0.605449	0.109239	-0.0385576	0.00974186	-0.843434	-0.252831	-0.0247016	-0.437354	-0.377822	-0.404826	-0.6121	-0.483204	-1.01584	-0.248888	0.0997853	-0.592047	-0.990133	0.308926	-0.119835	0.173606	-0.443737	-0.425749	-0.257914	-0.158646	-0.491977	-0.267762	-0.438538	-0.31025	0.281337	0.0965041	-0.133996	-0.180329	-0.262837	-0.372097	-0.501468	0.860373	-0.684251	-0.529758	-0.160723	-0.941765	-0.798075	-0.481494	-0.388437	0.0915992	-0.244932	0.845369	0.0438783	0.0754383	0.0403991	0.479202	0.179244	0.251166	0.134813	-0.175988	-0.147274	0.0560302	0.0592976	-0.200853	-0.492945	-0.880437	-0.415405	0.196773	-0.534347	0.450697	-0.366032	0.413234	-0.17352	-0.0289005	-0.138872	0.494356	-0.648989	0.0739974	-0.097386	0.395757	-0.143812	-0.430433	-0.236737	0.0229839	0.322435	0.0548876	0.35799	-0.166877	0.538426	-0.236962	-0.537797	-0.856044	0.023002	-0.072584	-0.239879	-0.835091	-0.0939594	-0.325792	0.306555	-0.166256	-0.0744174	-0.337563	0.304895	0.0822603	0.631678	0.622255	-0.148154	0.409292	-0.279089	0.0428049	-0.674072	-0.498059	-0.210821	-0.480471	-0.00452518	-0.176885	0.0401675	0.0160713	-0.0713144	-0.459126	-0.451564	0.373091	-0.364013	0.747816	0.00158149	-0.0500902	-0.5587	-0.281797	-0.249775	-0.053247	-0.362964	0.177128	-0.584057	-0.0208046	0.276143	-0.602938	0.493974	-0.0820028	0.177342	0.0422118	-0.910438	0.953294	-0.252765	-0.14962	0.17244	-0.225436	-0.179985	-0.676269	0.120126	-1.06713	0.168062	-0.0314212	0.571121	-0.417829	-0.724115	-0.092634	0.115815	-0.0741772	-0.407914	0.564202	-0.108749	-0.0341309	-0.448996	-0.545904	-0.202206	0.468889	0.0796749	-0.193652	-0.239536	-0.19865	-0.159813	-0.975692	-0.4348	-0.0999679	0.00921536	-0.0234548	0.104867	0.210312	0.329351	0.0855541	-0.258853	-0.473254	-0.992039	0.33875	-0.634853	-0.582747	-0.00511575	-0.152827	-0.674163	-0.734374	0.0126951	-0.155405	-0.0593471	-0.819688	0.215136	-0.210396	-0.209791	0.257873	-0.0190067	-0.339536	-0.273397	-0.366091	-0.353348	0.0456427	-0.377872	0.176007	0.209523	-0.343976	-1.09491	-0.538547	-0.577195	0.204572	-0.259025	-0.503637	-0.0126898	0.130282	-0.429536	-0.528653	0.210845	-0.587418	-0.735803	0.254803	-0.260928	0.244708	0.117163	-0.379286	-0.490818	-0.262451	0.11689	-0.559359	-0.266881	-0.314972	-0.180047	-0.677042	0.433679	-0.360052	0.166392	-0.0972239	-0.554591	0.157909	0.107705	0.490853	-0.123469	0.147448	0.276212	-0.577899	-0.108373	-0.0827605	-0.603012	-0.313194	-0.745135	0.0720898	-0.235243	0.698852	-0.321093	0.0316667	0.0637715	-0.210805	-0.116873	-0.50567	-0.429434	-0.324719	-0.192799	-0.19474	-0.345032	0.0996077	-0.123929	0.58374	-0.530912	0.142029	-0.0050481	0.20279	0.225931	-0.847788	-0.231113	-0.468717	-0.0239962	-0.505813	-0.0248063	0.00648565	0.382754	-0.0763128	-0.0793466	-0.138038	-0.163459	-0.814726	-0.338661	-0.532036	0.524876	0.140169	-0.175155	0.647032	-0.911463	0.527093	0.138145	0.132188	-0.528038	0.141798	-0.586939	0.240893	0.188051	-0.109907	-0.499968	0.348378	0.113018	0.301792	-0.238497	-0.563938	0.133202	-0.760579	-0.311002	0.190808	0.704525	-0.117818	-0.526445	-0.0767529	0.105677	-0.0554434	-1.47467	-0.985785	-0.75293	-0.187734	-0.268456	0.0193392	0.187237	-0.212016	-0.243911	0.455869	0.400758	-0.821024	0.552274	-0.456833	0.551986	-0.413836	-0.470829	-0.486188	-0.651478	-0.375428	0.306564	-0.196141	-0.145437	0.132976	0.030761	0.643905	-0.0942123	0.352974	-0.0983254	0.351314	0.0133127	-0.152044	-1.0164	-0.47445	0.441906	-0.0107887	-0.4638	-0.578032	0.0376428	0.410083	0.284269	-0.120134	-0.356717	0.319397	-0.0847577	0.033358	0.667325	0.0215788	-0.177501	-0.566607	-0.587636	-0.0518454	0.163724	-0.549303	0.195131	-0.923731	0.284606	-0.400994	0.0568416	-0.375776	-0.184676	0.275855	-0.285325	-0.782474	0.0201805	0.133446	-0.144934	0.666943	-0.617998	0.638857	-0.0423928	-0.292862	-0.202434	0.796991	-0.658063	0.143832	-0.371851	0.041916	0.424392	-0.15888	-0.0423551	0.288919	-0.350609	-0.442538	-0.657524	0.0900338	-0.359637	-0.417153	-0.261812	-0.0878338	0.0979727	-0.455383	-0.092455	-0.337858	-0.319906	0.1801	0.123217	0.307421	0.358446	-0.253204	-0.0306041	-0.0759606	-0.253513	-0.449075	-0.929933	-1.2438	-0.135752	-0.280888	-0.328064	-0.636804	0.289559	-0.264798	0.13534	-0.31121	-0.035405	0.530612	-0.646115	-0.652969	-0.552827	0.130518	-0.479333	-0.672431	0.674606	-0.124587	0.424123	-0.663635	-0.226756	-0.640344	-0.528797	-0.415193	-0.344618	-0.399073	-0.165552	0.0673197	0.336961	-0.131345	-0.046648	0.0768064	-0.753642	-0.232754	0.124514	0.53939	-0.298314	-0.663968	-0.386162	-0.70867	0.00674469	0.181948	-0.0537698	0.189576	-0.317501	-0.23675	-0.460339	-0.347966	0.626337	0.0144136	-0.493482	0.00107327	-0.554694	-0.136076	-0.252265	0.204439	-0.160352	-1.45396	0.057226	-0.277943	-0.377108	-0.583742	-0.00847723	0.0677214	0.59419	0.120737	0.122683	-0.0235143	-1.29899	-0.314669	-0.0516793	-0.122296	0.665686	-0.237079	0.121187	-0.0362888	-0.136155	-0.252537	-0.555598	0.143799	0.191495	-0.636349	-0.305974	-0.0809556	-0.454208	0.152179	-0.490223	-0.659048	0.215063	0.215108	-0.188169	-0.405766	-0.495577	-0.669078	0.562642	0.269713	0.000961507	-0.633684	0.314497	-0.739691	-0.144007	-0.00793438	-0.608101	-0.36772	-0.113198	0.0798851	-0.184873	-0.757626	-0.229317	-0.0172729	-0.821569	0.127501	-0.257884	-0.0286021	-0.30829	-0.21548	-0.416083	-0.273015	-0.385739	-0.44664	-0.105072	-0.67173	0.341526	0.341272	0.0512952	-0.382847	-0.606898	0.0284266	-0.360485	-0.545381	-0.601317	-0.357165	0.20293	-0.491065	0.315941	-0.261208	-0.289426	0.109498	-0.674553	-0.263476	0.082659	-0.521404	-0.0606796	1.41112	0.235206	0.149051	-0.79802	-0.736964	-0.0420952	-0.582285	-0.533799	-0.534953	0.305897	-0.97846	-0.217661	0.720145	-0.400998	-0.349139	0.0325049	-0.0205202	-0.117572	-0.107241	-0.290436	0.0583945	-1.20086	-0.0173279	-0.677508	0.359403	-0.150375	-0.496525	-0.267903	-0.124157	0.0715494	0.460258	0.398418	0.426829	-0.701121	0.0257711	-0.195592	0.0173991	0.392971	-0.491207	0.157812	-0.935686	0.224236	-0.394622	0.314703	-0.471823	-0.0576185	0.477469	0.062973	0.368318	-0.863033	-0.275992	0.554095	-0.00790542	-0.296008	-0.0778566	-0.135948	0.0550581	-0.262933	0.00274282	-0.0631874	-0.0264736	-0.299833	0.48595	0.221619	-0.618752	-0.663194	-0.339438	-0.104928	-0.113573	-0.624091	-0.699528	-0.227792	-0.416136	-0.339644	-0.125553	0.270428	0.0127153	-0.224311	-0.033913	0.0385241	-0.556194	0.213885	-0.205824	-0.458559	-0.198976	-0.221709	-0.159735	-0.232322	-0.263216	-0.0434478	-0.205864	-0.36884	0.130433	-0.365654	-0.633335	0.0341012	-0.091577	0.0480422	0.698222	-0.155562	-0.652913	-0.21424	0.265496	-0.0884455	0.803451	0.683035	-0.332339	0.35588	-0.417901	-0.688797	0.23785	-0.0508682	-0.357535	-0.494796	0.595122	-0.302858	-0.333867	-0.193493	-0.372735	-0.530614	-0.133952	0.0974206	0.177685	-0.10307	-0.52625	0.114685	-0.67787	0.620443	-0.515028	-0.293209	-0.423616	0.127232	-0.140215	-0.0987489	0.347804	0.134868	0.432676	-0.232667	0.54231	0.504899	0.226372	0.114673	1.00387	0.0790532	0.297913	-0.194697	-0.841842	0.203844	0.0666523	-0.731129	0.218233	-0.517299	0.112132	-0.577772	0.513382	-0.339918	0.0171663	0.293994	-0.475181	-0.0511258	0.101081	-0.676326	-0.0170656	-0.441761	0.225519	-0.136539	-0.646738	-0.230298	-0.138375	-0.408007	-0.336375	-0.141768	-0.745623	0.366641	-0.143892	-0.154954	-0.32187	-0.26643	0.516593	0.568146	0.410576	-0.0233074	-0.315852	0.367533	0.118183	0.39387	-0.275383	-0.273041	-0.11925	0.680089	-0.165365	-0.294106	-0.477489	0.598849	0.0763838	-0.236352	0.0852187	-0.670736	0.45445	0.770052	0.608542	0.227314	-0.305047	0.209386	0.256977	0.072418	-0.22914	-0.0106101	-0.28966	-0.442893	-0.232581	-0.730029	-0.0177659	-0.0661324	-0.414748	0.690272	-0.234326	-0.215231	0.142913	0.429491	-0.692424	-0.269238	-0.236074	-0.196277	-0.30997	-0.800223	-0.308672	0.566859	-0.348789	0.115523	-0.406116	0.713911	-0.279766	988	0.0124081	-10.7782	Yes
Q3LXA3	TKFC DAK	-0.193367	0.578921	-0.229465	-0.157268	8.74671e-26	-0.444256	0.0388946	-0.247259	-1.11196	-0.397863	-0.678198	-0.0488708	0.477824	1.02548	-0.848366	-0.308746	-0.217543	-0.642294	0.415976	0.167928	0.977766	0.10942	-0.472101	-0.965395	-0.5868	-0.883944	-0.549726	-0.13931	-0.723472	0.346443	-0.624975	-0.290035	-0.602005	0.0916378	-0.511278	-0.204156	-0.317369	0.120915	-0.0759688	-1.15311	1.03339	-0.4817	-0.538353	-0.802155	0.102542	0.125979	0.290047	-0.320142	0.10227	-0.310574	-1.23168	-0.447991	-0.779534	-0.261177	0.286789	1.01723	-0.0508579	0.0943667	0.413591	-0.222162	-0.957933	-0.0560988	-0.593719	-0.955585	-0.533884	-0.585465	-1.21786	0.786439	-1.11132	0.0178778	-0.0220269	-0.123034	-0.805055	0.164956	-1.03146	-0.00439165	1.12665	0.102454	0.143918	0.133058	-0.605049	-0.262662	-0.89618	-1.06223	0.559633	-0.563934	-0.264255	-0.619535	0.0863402	0.390322	1.28268	-0.110243	-0.586707	-1.08048	0.974844	0.743353	0.282286	-0.596852	1.07031	-0.844191	0.490859	0.117141	0.0906428	0.0218879	0.239087	-0.403823	-1.01285	-1.03662	-0.953801	-0.530712	0.084314	-0.739326	0.417647	0.418597	-0.789098	0.431627	-0.711489	-0.267572	-0.478745	0.196622	-0.191065	-1.47604	-0.300159	0.0589285	-0.372318	0.524269	0.445944	1.11593	-0.0462022	-0.683249	-0.274191	-0.21547	-0.847625	-0.125711	-0.423854	-0.863959	-0.0566674	0.0223878	-0.777771	-0.595423	-0.652006	0.0197251	-0.212567	1.12362	-1.08389	-0.0624842	-0.621329	-0.570631	0.865829	-0.35904	0.178801	-0.700952	-0.11561	-0.416139	-0.549385	-0.861691	-0.973079	-0.317682	0.015738	-0.838067	0.303579	-1.14085	0.966949	-1.04906	0.967955	0.390189	0.974164	0.489881	0.408075	-0.545152	0.168673	-0.500865	-0.884785	-0.97608	0.195534	-0.228795	-0.786368	0.253627	-0.430705	0.212283	-0.353212	-0.808417	-1.04702	0.836326	-0.345475	0.31539	-0.625098	0.438778	-0.852844	0.496598	-0.148023	-0.899319	0.117796	0.48035	-0.155012	0.710552	-0.32871	-0.322172	0.422498	0.0741558	-0.309781	-0.509112	0.522249	0.969261	-0.444086	-0.701469	-0.121568	-1.05119	0.0819385	-0.0154512	0.672722	-0.312844	0.419794	-0.539264	0.528702	-0.635621	-0.76159	-0.633279	-0.808427	-0.827528	-0.646998	-0.696619	-0.430638	0.11596	-0.128936	0.205397	-0.428927	-0.383472	0.120662	-0.784486	0.0412563	-0.0506763	0.0487153	-0.76545	-0.23313	0.730356	-0.460219	-0.636692	0.629251	-0.968331	-0.030888	0.425528	0.638508	-0.664709	0.870227	-0.0917097	-0.937217	-1.43548	-0.634285	-1.15098	-0.409617	-0.66493	-0.273483	-0.3729	-0.77585	-0.452937	-0.270229	-0.650848	-0.588652	-0.219046	-1.0394	0.295438	-0.598539	0.468445	-1.01321	-1.30446	-1.02873	-0.822446	0.0600657	-0.0825171	-0.684358	0.33148	-0.480312	-0.155414	-0.0965324	0.442186	0.0458548	-0.745306	-0.340173	-0.490817	-0.391825	-0.599906	0.199278	-1.30103	0.124671	0.595602	0.78558	-0.409266	-0.481709	-0.238371	-0.24213	0.323627	-0.413391	-0.35381	-0.222915	0.348943	0.613149	-0.312039	-0.0675165	0.704287	-0.102761	-0.39677	0.480828	0.299192	0.0123092	-1.21005	-0.228128	-1.58451	-0.621858	0.233132	-1.27179	-0.375543	0.485765	0.62752	-0.19022	-0.504049	-0.931646	-0.489488	-0.512398	-0.264061	0.0847346	0.265945	1.4618	0.162453	-0.8923	1.28416	0.72517	-0.603388	-0.099969	0.81684	-0.474069	-0.719869	0.0260666	-0.79779	0.0412551	0.252815	-0.557673	0.338931	-1.1179	-0.47028	-1.02801	-0.638177	-0.187937	-0.402415	-0.434789	-0.107781	-0.206768	-0.00710766	0.957736	0.592447	0.458117	-0.250449	-0.711722	0.446011	-0.620676	-0.795988	0.388038	-0.909308	0.604694	-0.152927	-0.32086	-0.173942	-0.754172	0.220995	-1.061	-0.46389	-0.0871709	-0.316275	-0.407386	-0.106519	0.50681	1.11862	0.207271	-0.574806	0.0320711	-0.113256	0.242194	-0.729711	-0.380687	0.315845	-0.583596	0.540135	-0.59057	-0.803414	-1.13727	-0.315668	-0.681526	-1.10101	-0.232457	-1.12776	-0.17697	-0.663107	-0.472188	0.468716	-0.737778	-1.02182	0.366445	0.339492	0.446284	0.527467	-0.918134	-0.0824186	-0.976188	-0.803469	0.462866	-0.409407	0.881645	-0.18209	0.232875	-0.790471	0.10573	0.211984	0.553326	-0.456418	-1.23265	-0.0770755	0.0954538	-0.208482	0.12519	1.08267	0.263018	-0.198782	-0.95453	0.401355	-0.590045	-0.326357	-0.479298	-0.77258	0.110862	0.756587	-0.0681673	0.807732	-0.108659	0.569415	0.319041	-0.00965413	-0.15698	-0.0766752	0.13083	0.0208577	0.901048	-0.451742	-0.9553	-0.188397	-0.612352	-0.209071	0.191505	-0.808856	0.341086	0.418999	-1.02103	0.0066759	-1.0826	-0.0927487	-1.00866	0.311303	-0.571086	0.18762	-0.765809	0.859148	0.546994	-0.351302	0.985406	0.207357	0.251948	0.392047	0.172957	-0.216496	-0.540162	-0.208209	0.204258	0.660507	-0.270947	-0.0959411	0.0973933	0.737564	0.195045	0.0454594	-0.0647803	-0.192013	-0.83961	0.0543005	0.535391	-0.871617	-0.570882	-0.378572	0.561254	-0.626775	0.453142	-0.724066	-0.542321	-0.600675	-0.781581	-0.334307	0.998175	-1.07137	-0.707183	-0.210396	-1.27069	-1.16721	-0.471441	0.51876	-0.15518	-0.165251	-0.171304	-0.649014	-0.55206	-0.737814	0.0571141	-0.551022	-1.03879	0.330617	0.525876	-0.827951	0.538661	0.3159	-0.192068	0.343831	-0.248847	0.891054	0.573775	-0.976484	-1.26885	0.77226	0.906108	0.0295124	-0.388097	-0.882168	-0.369921	-0.717261	-0.0993331	0.587437	0.497983	0.0791979	-0.0161676	-0.891252	-0.167161	0.949973	-0.373097	0.370689	-0.230535	0.234327	0.0665794	0.421273	-0.338567	0.0139536	-0.273391	-0.253973	0.0151952	0.562979	-0.410282	1.15823	-0.624039	0.472944	-0.67789	-0.463672	0.557277	0.454888	-0.364253	0.530317	-1.01548	-0.720953	-1.01447	-1.05791	-0.317711	-0.00763143	-0.664134	1.30239	-1.08473	-0.235227	-0.145121	-0.0406646	-0.0132692	-0.224657	0.895157	-0.22308	-0.180127	-1.09239	0.451717	-0.650273	0.25681	-0.789614	-0.395429	-0.414009	-0.272275	-0.272901	-0.356399	0.28556	0.151774	-0.588908	0.452672	0.652548	0.385979	-0.2056	-0.30695	-0.907319	-0.734572	-0.406193	0.778926	-0.466387	0.0142332	-0.534729	-0.596587	-0.749552	-0.0308058	-0.5489	-0.0795502	-0.177337	-0.0764266	-0.149307	0.0177346	-0.78004	0.873594	0.0876629	0.0414888	-0.708905	0.569199	-1.19889	-0.21384	-0.90958	-1.06279	0.0659692	-0.764491	0.331743	-0.63143	0.179681	0.658519	0.4153	-0.864804	-1.22637	-0.747547	-0.477052	-0.288272	1.04496	-0.797324	0.158854	-0.358296	-0.277509	-1.02717	-0.732075	0.312886	1.41201	-0.697439	0.0204636	-0.276341	0.320934	0.526156	0.508262	0.413823	-0.772918	-0.104971	-0.110438	-0.426099	1.62055	-0.325133	0.0467741	-0.406179	-0.831832	-0.757963	0.129315	-0.258687	-0.240561	0.285278	-0.140826	0.708694	0.322541	-0.361546	-0.203296	-0.031982	-1.1167	0.172287	-0.601838	-0.595203	0.337389	-0.656895	0.134157	-0.092059	-0.588411	-0.717658	-1.15551	-0.560065	-0.0809761	-0.4469	-0.421012	0.235112	-0.800564	-0.430354	-0.428746	1.31406	-0.245667	1.49842	-1.41263	-0.815432	0.672279	-0.305854	-0.988598	-0.195895	0.542049	-0.962002	1.02613	0.0328809	-0.33569	-0.636395	-0.274551	0.414277	-0.25863	-0.152919	-0.898034	0.737701	-0.555241	-0.865109	0.525667	0.902486	0.400903	-0.606038	0.133781	-0.312403	-0.0457512	0.188008	-0.617755	0.0355443	-0.220352	0.0207189	-0.829159	0.577824	-0.376073	0.443648	-1.26702	-0.133882	-0.121703	-1.11198	-0.480004	-0.941536	-1.00075	-0.751647	-0.826715	0.0606387	0.49499	0.152813	-0.616791	-0.157233	-0.645166	-0.606936	0.105191	-0.14729	0.147829	-0.145792	-0.239648	-0.562381	-0.75773	0.546333	0.871657	-0.591992	-0.741087	0.3457	-1.14381	-0.424137	-0.294527	-0.689776	-0.67251	-0.421447	0.154021	-1.03873	-0.34492	-0.16083	-0.493218	-0.417063	0.163735	-0.544659	-0.438109	-0.427761	-0.599956	0.477704	-0.0528418	-0.319753	-1.42724	-0.495767	-0.779576	0.144219	0.0299992	-0.701022	-0.337449	0.316954	-0.631907	0.130483	1.11524	-0.0481437	-0.637221	0.2313	-1.20942	1.27014	-0.531864	0.553942	-0.587298	-0.131164	0.511905	0.0849416	-0.629796	-0.0502107	0.630531	-0.165153	-0.626118	-0.89098	-1.38818	0.707436	0.261546	1.13656	0.20462	-0.06444	-0.873511	0.565103	0.786165	-0.513923	0.100532	-0.146132	0.10031	-0.32874	-0.467891	-0.713738	0.00902922	0.18237	0.0629895	0.790627	0.866506	-0.497437	-0.867169	0.544143	-0.613887	0.557841	-0.163196	-0.337539	0.185288	-0.510906	-0.620791	1.47729	-1.15455	-1.27479	-0.502025	-0.887642	-0.192334	-0.324381	-0.288468	-1.02714	-1.07301	-0.0692199	-1.08976	0.0510192	-0.779948	0.24529	-0.919567	-0.801315	0.484863	-1.47739	-0.547749	-0.1071	-0.0732884	-0.242847	-0.660745	0.889601	0.130913	-0.54676	-0.376448	-0.23301	-0.419128	0.781472	0.365647	-0.872456	-0.0405463	0.777172	-0.805079	-0.681902	-0.106912	-0.741732	-0.440488	1.00362	-0.541703	0.170545	-0.00763034	-0.616227	0.763875	-0.0136515	-0.407606	-0.277113	-0.958781	-1.0224	0.493456	0.108463	-0.531763	-0.565613	-0.346769	-0.636995	-0.344398	-0.111706	-0.728074	0.447957	-0.378319	-0.86932	0.46663	0.606451	-0.296886	0.268679	0.217407	0.350883	-0.919541	-0.777746	-0.155392	-0.213541	-0.851454	-0.398669	-1.12019	-1.0972	0.143105	0.0691521	0.26068	0.169178	-0.120562	-0.306021	-0.770235	-0.287186	0.286053	0.39082	0.479572	-0.712959	-0.417589	-1.05496	0.234933	0.109641	0.430326	-0.188393	-1.06368	-0.0246954	-0.395878	-1.02064	-0.284764	0.041149	-0.459883	-0.433561	0.177541	0.0734503	-0.328937	0.569844	0.10558	-0.503528	-0.42187	-0.402062	-1.15	-0.2001	-0.418969	-0.559952	-0.824041	-0.868805	-0.201847	0.352174	0.0570128	-0.95471	-0.709604	-0.444035	-0.644208	1.04173	-0.74408	0.696988	-0.283948	-0.41345	-0.0114836	1.38906	-0.304102	0.114635	-1.04888	-0.602729	-0.842437	-0.419502	-0.851983	-0.422013	0.407562	-0.242072	0.368547	-1.16603	-0.547882	-0.730319	-0.234802	0.468323	0.165359	0.648084	0.151312	0.333946	0.5775	0.885208	-0.504152	-0.27293	0.195089	-1.06942	-0.968016	-0.294674	988	0.0184179	-10.4988	No
P01009	SERPINA1 AAT PI PRO0684 PRO2209	-0.19061	0.575784	-0.226513	-0.154707	2.3397e-25	-1.25708	0.367719	0	-1.03476	-0.400168	0.0725804	0.829599	0.419804	-0.282702	-0.237874	0.847187	-0.416713	-0.489754	-0.707918	-0.529259	-0.202892	-0.524239	-0.05341	-0.396787	-1.03182	0.354659	0.514559	0	0.266603	-0.898809	1.15037	-0.443662	0.28494	-0.16925	-1.20214	-0.738419	-0.377077	-0.323165	-0.419317	-0.205247	0.240378	-0.183867	1.22528	-0.269246	-0.238535	0.684114	0.410776	-0.577289	-0.202695	0	-1.22133	0.982381	-0.690046	-0.883463	0.488504	-0.578623	-1.36863	1.03161	-0.548762	0.154555	-1.16308	0.375391	-0.235908	-0.508452	-0.601826	-0.772018	-1.03371	0.152169	-0.822642	0.235702	-0.369251	0.583848	-0.516659	0.277502	-0.0676197	-0.143137	0.210056	-0.995169	0.650384	-1.06243	0.226261	-0.354681	0.796501	-0.732605	-0.0465245	-0.688582	0.367219	-0.397594	-0.304618	0.0678957	0.763764	-0.883344	0.191949	-0.213648	-0.314827	-0.623459	-0.817718	-0.524167	0.202191	-0.239645	-0.723079	0.158253	0.259285	-0.310197	0.531649	-1.00617	0.452726	-0.384622	-0.066043	-0.192194	-0.454157	-0.967083	-0.0794088	1.27606	-0.677673	0.11697	-0.471056	0.368101	-1.11948	-0.220465	0.457036	0.384974	0.13961	-0.750351	-0.295812	-0.75305	-0.269046	0.0864015	-1.03401	-0.149961	0.233819	-0.627359	-0.0894145	0.172587	0	0.194067	-1.07085	0.590177	0.570322	-0.757794	0.0594278	-0.269528	-0.315458	0.180726	-0.0649144	0.112043	-0.0178144	-0.703009	-0.248102	0.00215334	0.314842	-0.504526	-0.178736	0.456045	-0.606678	-0.571056	-0.398835	-1.09012	0.117829	-0.868043	0.17598	0.314734	-0.0654591	-0.391502	1.36176	-0.298574	-1.02995	0.168047	-1.20952	-0.737196	-0.341083	-0.531034	-0.356399	-0.119352	-0.293098	-0.151179	-0.46609	-0.425485	-0.807487	0.492365	-0.606684	-1.01033	-0.352613	-0.127669	-0.0819283	1.13254	-0.896557	0.563897	0	-0.784701	-1.228	0.746092	-0.393135	0.341143	-0.598858	-0.86451	0.25279	-0.2983	0.896015	-0.0539574	0.140437	0.0785077	1.36292	-1.61078	0.371426	0.0793329	-0.0384747	0.271222	0.125152	0	-1.82961	-0.821083	-0.417574	-0.0915904	-0.492975	-1.21205	-0.139062	-1.16788	-0.411525	-0.125332	0	0.20707	-0.440066	-0.62857	-0.276803	0.197285	-0.526664	0.860619	-1.02927	-0.00508055	-0.196919	0.992512	-0.04387	-1.18029	0.151594	0.812817	-1.02336	-0.543374	-1.46053	-0.669093	-0.321446	-0.66213	0.246267	-0.197664	-0.696658	-0.791312	0.568482	0.639151	0.46875	-0.17122	-0.0642596	-0.42667	0.848293	-0.863598	-0.311502	-0.230519	-0.119853	-0.733275	-0.277873	-0.0492675	-0.749962	-0.397644	-0.00669059	-1.03292	0.39552	0.63715	1.17221	0.0915658	0.35751	-0.137929	-0.182911	-0.569422	-0.505454	-0.186311	-0.468335	-0.473955	0.573111	-0.153749	-0.750199	0.762271	-0.101381	-0.789062	0.712083	-0.123863	0.895399	-0.436668	-0.0628031	-0.741542	-0.554123	-0.581154	-0.373539	0.216434	-0.429259	-0.411393	-0.812337	-0.121653	0.00844255	0.656696	0.734111	0.155874	0.306015	0.237216	-0.69983	-0.708495	-0.702825	-0.306256	-0.139746	0.434766	1.38764	-0.0876404	-0.182442	-0.362509	0.526453	0.0606012	0.616336	-0.18028	-0.0404066	0.288241	-0.845226	0.520327	-0.713874	0.70485	0.0630535	-1.65897	0.0722176	-0.667928	0.203422	0.726193	-0.677435	0.400261	-0.790063	0.880681	-0.239623	-1.38323	0.411134	0.627784	0	0.204819	-1.2779	-0.505242	-0.352533	-0.640531	-0.943706	-1.33505	-0.785805	-0.378764	-0.646657	-0.799312	-0.666496	0.431447	-1.04638	-0.33912	-0.1682	-0.119234	0.429597	-1.20375	0.384545	-0.124458	1.06772	0.579969	0.0135754	-0.61187	0.104113	0.0853715	0.266448	-0.401577	0.472981	-0.0462038	-0.187847	0.487841	0.48829	-0.0787017	0.241535	-0.731358	0.194285	-0.967812	0.786778	-0.384623	-0.745217	-0.00316119	-0.924833	-1.29849	-0.723051	0	-0.211548	-0.706057	-0.884326	0.543095	-0.288325	-1.27308	0.0282085	-1.09135	0.128333	0.559628	0.381333	-0.852174	-0.268315	-1.0786	0.699114	0.683688	-0.267286	-0.528651	-0.392931	-0.888742	-0.542518	0.0999446	-0.246656	0	-0.0528749	-0.00895313	-0.517214	0.760872	0.548207	-0.633175	-0.292303	-0.801107	-0.0242923	0.436011	-0.323134	-1.84416	0.257105	-1.33943	-0.400311	-1.52973	-0.511108	-1.01448	-1.20806	-0.528131	0.947953	0.190798	0.308531	-0.891029	0.205481	0.0320576	0.452361	0.645125	0.090886	-0.965545	-0.903077	0.51901	0.326418	0.470814	-0.396983	-0.997828	0.041275	0.101947	-0.859768	0.209345	-0.850362	-0.225077	0.397285	0.231698	-0.710383	-0.9316	-0.920984	0.552659	0.29749	-0.20489	-0.329609	0.0384513	0.183717	-0.566043	0.0665638	-0.109584	-0.844737	0.351989	-1.45113	0.694896	0.757443	-0.458186	-1.07291	0.419054	-1.16079	-0.309017	-0.691235	0.0905846	0.240281	0.711544	0.182408	0.521784	0.0197035	0.548441	0.394116	-0.201685	-0.236104	-0.490999	-0.645691	0.649902	0.802889	-0.669996	-0.51558	-1.13948	0.556056	-0.574449	0.633408	-0.719085	0.417884	0.55627	0.127806	-0.462229	-0.566861	0.671134	0.848191	0.479789	-0.709174	-0.682574	-1.02133	-1.313	-0.268417	-0.0481419	0.0209426	-0.533462	-1.23368	-0.510438	0.681682	0.24754	0.433304	-0.103851	-0.0870729	-0.126707	0.394757	-0.456937	0	-0.433024	0.309595	-0.3274	-0.890614	-1.10641	-0.912922	-0.10977	-0.560593	0.861491	0.132931	-0.448179	-0.533741	-0.716896	0.781273	-0.138415	0.0165515	0.0318208	0.515486	-0.203763	-0.336009	-1.26177	-1.06678	0.853946	0.362882	-0.6675	-0.203451	-1.00509	-0.338799	-0.383411	0.336832	-0.58289	-0.222478	-0.457698	0.805764	0.191629	0.66	-1.03918	-0.213328	-0.090898	0.708425	-0.398426	-1.11284	-0.447857	-0.825768	-0.20249	-0.397083	-0.441936	0.303591	-0.118524	0.154052	-0.496648	-1.4917	-0.961076	0.388302	0.139396	1.05	-0.603	-0.960432	-1.0212	-0.510443	-0.42171	-0.340501	0.573851	0	0.92953	0.745617	-0.434978	-0.0961647	-0.587852	0.676992	-0.467478	-0.549753	-0.360675	0.325242	-0.758888	0.513935	-0.246683	-0.44771	0.143139	-0.507261	-0.464296	-0.72985	-0.435759	-0.66983	-0.141602	-0.32381	-0.274232	-0.00470089	-0.0599681	1.0667	-1.16508	-0.70703	-0.6404	-0.285177	-0.832444	-0.306017	-0.916358	0.18265	0.736221	-0.236407	0.186478	-0.509682	-0.301798	0.568546	-0.600513	0.127923	-0.221156	0.127547	-0.0697938	-0.950642	0.366023	-0.571668	0.31848	-0.174345	-1.18984	-1.12754	-0.220553	-1.38446	0.519618	-0.26892	-0.965134	-0.485162	0.988803	0.149978	-0.247647	0	-0.32404	-0.719458	-0.545704	-1.37022	0.751931	-0.115474	-0.510193	-0.484596	-0.22052	-0.725038	0.412807	0.238924	-0.768765	-0.0828117	-0.221502	-0.650722	0.502327	-0.3824	-0.843558	0.312194	-0.712228	0.842158	-1.02469	-0.795228	0.0103775	-1.33995	-0.919788	-0.472027	0.602111	-0.160827	0.363093	-0.0357838	0.276217	-0.741592	-0.341411	0.816779	-0.332572	-0.777845	-1.39134	-0.685291	-0.568332	-0.150529	-0.242845	0.114881	0.815433	0.677224	-0.892204	-0.392338	0	-0.218169	0.361071	0.224575	-0.595274	-0.0162928	-0.367594	-0.406139	0.153876	0.451105	0.0344834	-0.824869	-0.675537	-0.495625	0.567405	0.0503427	1.12651	-0.633712	0.49674	-1.13732	-0.190617	-0.294722	-0.494695	-0.572732	-0.283705	0.373493	-0.73562	-1.1143	-0.48229	0.582072	-0.5087	-0.0393895	-0.324682	-0.0993864	-0.545337	-0.538141	0.263174	0.808824	-0.821879	0.752421	0.171463	-0.364987	-0.0300965	-0.188766	-0.256523	-0.660319	0.0339053	0.696216	-0.0443245	-0.335487	0	-0.810202	0.435329	0.744466	0.996021	0.216887	-1.10296	0.480287	-1.22438	-0.931489	-0.0633497	-0.878032	0.0201354	-0.563104	1.07945	0.242476	-0.374555	-1.42217	-0.654413	-0.138074	-0.724334	-0.624133	-0.456885	-0.2317	-0.91959	0.0394625	0.0666257	-0.0203054	0.234175	0.172933	-0.598424	0.176059	-0.216808	0	-0.87925	-0.991412	-0.894435	-0.32631	-0.443967	-1.02969	0.537376	-0.260757	-0.497712	-0.362522	-0.147789	0.341521	-0.862717	-0.32657	-1.32461	0.985609	-0.48423	0.114159	0.149352	-0.734084	0	-0.675525	0.411183	-0.494691	0.668879	0.822443	-0.718664	-0.316675	-0.678319	0.347794	0.405835	0.071474	-0.0527859	0.536184	-0.279792	-0.284562	-0.514246	0.428537	-0.434699	0.0929243	-0.568948	0.265768	0.162982	0.660551	-0.101166	0.107638	-0.714619	0.349256	-0.905245	-0.0950845	-0.183584	-1.21191	-0.58887	-0.374998	-0.51257	-0.902683	-1.29184	-0.32537	-0.134705	-0.681346	-0.575364	-0.550033	0.336264	0.124309	-0.541752	0.401064	-0.143314	0.0410419	-0.874684	0	0.466472	0.0403084	-0.560123	-0.671018	0.197225	0	-0.36608	0.907597	0.68423	-0.718311	0.208007	0.202924	-0.195288	0.834836	0.957097	-0.712686	0.70303	-0.334367	-0.475972	-0.795881	-0.45409	0.589361	-0.453509	0.353824	-0.76571	0	0.175893	0.341417	-0.558431	-0.371641	0.157799	0.135696	-0.00957288	-0.87904	-0.97868	0.276466	-0.529216	-0.593826	-0.790115	-1.27092	0.312348	-0.144512	-0.222745	0.515193	0	-0.612364	-0.516077	-0.603714	-0.376506	0.680235	0.0782325	0.773625	-0.633402	0.119838	-0.674292	-0.830381	-0.340554	-0.304367	-0.239333	-0.188667	-0.816224	-0.185971	0.0470477	0.275397	-0.28789	0.19386	-0.0173685	-0.887624	0.373153	-0.2929	-0.716237	-0.865775	-0.809598	0.465347	0.280195	0.262896	-0.582915	0.856767	-0.924437	0.0992211	-0.70999	-1.23559	0.0901683	-0.245991	0.0596675	-0.17979	0.156459	-0.145485	0.717011	0.85255	-0.799579	-0.549415	-0.105047	-0.211542	-0.217541	-1.26347	-0.152667	0.263134	-0.768271	-0.521691	-0.687568	0.201371	0.61185	0.572834	0.283863	-1.00921	-0.33766	0.438461	-0.203189	0.432897	1.03377	-0.506166	-0.13518	0.119623	-0.192763	0.280666	0.805736	-0.392184	-0.815676	-0.152351	-0.453726	0.319178	-0.500342	-0.998571	0.81152	0.197594	-0.112145	-0.0475243	0.727199	0.221972	-0.911482	-1.29054	-0.0771907	-0.303821	-0.77122	-0.320289	0	0	0.291919	-0.135683	0.488173	-0.551689	988	0.0183181	-10.4055	No
Q13011	ECH1	-0.313766	0.949445	-0.372968	-0.254563	2.82441e-25	-0.752584	-1.77249	-0.00266225	-1.01532	-0.842609	0.697929	-1.11325	0.505366	-0.3638	0.230398	0.713109	-0.541373	0.563627	-0.597388	0.884214	-2.0735	-0.958259	1.49041	1.1241	0.511022	1.23276	-0.321208	-1.02686	0.727641	-0.291833	0.921086	-0.360461	-1.62315	-1.72427	-0.282648	-1.63117	-0.481933	-1.09415	-0.2218	-1.18266	1.40975	0.245546	0.685342	0.81478	-1.50501	-0.44596	0.381901	-0.236502	1.32842	-0.928918	-0.119259	-0.775278	0.136271	-0.604108	-0.205341	-1.59329	-1.63618	0.657931	-0.849164	-0.913556	-1.33568	1.99912	1.07812	0.715651	-1.78832	-0.448645	-0.48761	-0.441893	1.27532	0.732484	0.258438	1.00859	-0.306234	-1.59124	-1.37935	0.980338	-1.49455	-1.33303	-0.273667	-0.0651044	-2.18635	0.019796	-0.144972	-0.54124	-0.12469	-0.0874875	0.85442	0.917035	-0.684469	0.370332	0.981314	-1.6658	-0.0993982	-0.248585	0.832179	0.10498	0.427252	-0.21753	-0.959273	-0.461315	-1.91224	-1.00947	0.0538604	-1.22494	1.52339	-0.12145	1.00426	-1.19585	0.958342	-0.703438	-0.265916	-1.33312	0.0720979	-0.901548	-1.16825	-0.432463	0.843677	1.71217	0.296545	-1.00981	0.0991593	0.402918	-0.374363	-0.155966	1.19001	-0.208248	-0.975593	-2.65777	-0.887775	-0.584905	-0.323465	1.85026	-0.804609	0.0501159	-0.276176	1.48053	-0.338927	1.96491	-1.65025	-0.686635	1.17437	-1.20881	0.830131	-0.877451	0.767901	1.21863	-1.46804	-1.19792	0.519603	-1.19031	-1.74964	-1.0551	2.44086	-1.4946	-0.794049	-0.48652	-0.565572	-0.45954	-0.54201	-0.682795	-0.222397	-1.17207	-0.56406	-1.72167	0.0734572	1.03076	-0.0834761	-1.35906	-1.59582	-1.21575	-0.854214	-1.13267	0.0182325	-0.641205	-1.04704	0.51712	-0.411338	-1.25164	0.757943	-0.81815	-1.59979	-0.611376	0.418176	0.368777	0.89572	-0.592078	1.66064	-0.660101	0.81618	-2.03522	-1.09692	0.435616	-0.695973	-1.06228	-0.608822	-1.12005	-1.1333	0.0549983	0.492339	-1.50227	-1.26447	-1.01452	0.50334	-0.941509	-0.352807	0.590545	-0.66278	0.476842	1.95172	-0.395295	-0.252527	-0.234502	-1.67268	-0.586081	2.18326	-1.21876	0.456105	-1.34385	0.27134	0.627399	-0.721478	1.36493	-1.52694	0.854931	-1.45518	1.07963	-0.0868824	-0.892198	0.0321667	-1.85016	-0.736149	0.641564	-0.427367	-0.133454	-0.906934	0.110455	0.117191	-1.09756	-0.577588	0.669077	-3.23044	-1.59092	-1.0715	-1.07378	-1.52782	-1.98586	-0.0791065	-1.07168	0.0214867	-0.545589	1.27195	-0.637706	0.31009	-0.615904	-0.873334	3.14506	-1.83117	-0.8354	1.43149	0.634337	-1.31525	0.0788205	0.433155	0.96814	0.477086	0.412241	-0.266081	0.876072	-0.761176	0.782122	-1.12464	-0.313085	-0.590834	-1.70954	-0.718772	0.582429	-1.26542	-0.288028	-1.38058	-1.18633	-0.935046	0.632571	0.354093	-0.458409	1.46116	0.262348	-0.196743	-1.64858	0.182974	-0.0786561	-1.43325	1.29825	-0.0779894	0.81523	-1.60824	0.0132535	-1.37295	0.817689	-1.19086	1.35156	-1.02236	1.15717	1.1039	-0.218203	0.734633	1.3198	-1.13552	-1.44502	0.420653	-1.61213	-0.570442	-0.278778	0.467282	0.184299	-1.39119	-1.10979	-1.06698	0.474839	0.0258306	0.658834	0.292661	-0.19818	-0.593953	-2.11775	-0.227443	-0.424674	-1.46876	-1.25122	0.418321	-1.4807	-0.832038	-1.33993	-0.0381169	1.68724	0.269603	-0.360883	-0.669272	0.809683	-1.1599	-0.501232	-0.47921	-0.79508	0.0424821	-0.643921	-0.534372	-0.378309	-0.312062	-0.937501	-0.6585	0.998027	-0.973546	-1.69168	-0.100525	-1.47641	-0.442894	-0.31999	1.12288	0.196116	-0.0180274	0.527813	-0.78052	-1.60025	-0.494644	-0.832768	-0.839457	-1.39626	0.192659	0.132828	0.573786	1.08219	-0.786641	-1.75848	-0.78604	-0.42821	-0.0715814	0.326669	-0.128498	0.358297	-1.16068	-0.700102	-1.16377	-0.438732	1.06124	1.16077	-0.383811	-1.84159	0.0248894	-1.5739	-0.206083	-1.29732	-1.33472	-1.52104	0.786259	0.415731	-0.630938	0.17328	-0.864656	-0.790461	0.386625	-1.03341	-0.842539	0.017658	-1.11943	-0.412521	-0.62797	1.22593	0.786075	-0.598257	-1.37349	-1.16644	0.459339	-1.01539	-0.0881308	-1.49718	1.0052	-1.16374	1.04733	-0.110512	-1.29707	-0.363628	-1.09067	-0.670959	-0.380557	-0.209226	-0.866492	0.434998	2.32779	-1.26557	-0.374965	-2.91463	-0.905703	-0.784115	-0.541908	0.170783	-1.36432	0.852894	-1.69586	1.02636	1.20616	-0.315431	0.0646335	-0.364426	-1.17232	-0.563108	-0.952051	-0.614906	-0.471138	-0.604152	-1.61921	1.03422	-0.234217	1.18369	-1.68835	-0.696315	-0.0418904	-0.75296	1.19644	-1.44012	-0.493233	0.585031	-0.354644	-0.118395	0.586646	1.17838	-1.12676	0.708467	-0.802371	0.167498	0.954311	-0.913702	-0.191017	0.734004	-1.27613	-1.15657	0.286368	-1.90245	-0.178263	-0.207717	1.06174	0.793369	-0.631786	-1.83154	-0.812066	-1.38797	-2.03803	0.220003	0.449981	-1.28803	0.35894	0.0611463	-0.823581	-1.24205	0.0754335	-0.937684	1.06524	0.169284	0.703711	-1.10197	-1.07659	0.271308	-0.614893	0.949405	0.759186	-0.354829	-2.02955	-0.670161	-1.71133	-0.909727	-0.316521	-0.402651	-0.83046	-0.246155	-1.18515	0.147056	-0.150576	-0.0119583	-0.661495	0.824312	-0.741773	0.210381	-0.397007	-0.858817	0.659889	-1.02254	1.12491	-1.26421	0.434619	-0.156858	0.385861	1.24459	0.977643	-0.698342	-3.10819	-0.23833	-0.0664874	-0.842659	0.909629	1.00432	-0.404993	-1.16918	0.216889	-1.49168	0.886318	-1.57805	-0.627867	1.11152	-0.13825	-0.426019	0.580575	-1.1174	-1.00311	-0.391483	-2.0413	-0.257338	0.0141001	0.173518	0.555765	-1.62679	1.44956	-1.15354	0.82341	-1.61552	-0.234008	-0.740319	-0.0417971	1.13056	-0.268845	-1.80522	-1.31065	-0.331267	-0.271624	-1.02255	-1.37031	-1.09666	-0.753765	-1.1067	-0.749881	-1.05749	0.357657	-0.556763	-0.986195	-0.483909	-1.52654	1.45492	-0.530394	-1.23575	-0.712829	0.71948	-1.15613	-1.21661	-0.291358	-0.460152	1.06733	1.08912	-0.533942	0.536034	0.659216	-0.495539	0.91133	-1.60529	-0.925311	1.0679	-0.849012	-1.055	0.722394	-0.890223	-0.739049	-0.760103	0.73134	-1.72809	-0.438387	-0.856438	-2.6671	-2.06659	-1.13184	1.15821	1.03798	0.0685485	0.297375	-0.253433	1.93006	0.0661382	1.18274	-0.453989	-0.34346	1.25093	-1.20221	0.155771	1.85333	-1.13861	-0.950286	0.63689	-0.389893	-1.42929	-0.55855	-1.0946	-2.32282	-0.293364	-0.575507	1.20161	-0.141055	-0.623663	-0.97456	-0.424192	-0.478665	0.464713	1.55877	-0.877576	-0.979411	0.308742	-0.687441	-1.69325	-1.58027	0.641329	0.628485	-1.68462	-1.17716	-1.33891	-0.514476	-1.99399	-1.18288	-0.107927	1.09673	0.543413	0.187797	0.124332	-0.901479	-0.640985	0.0520489	0.766815	-0.896865	-0.886098	-1.76843	0.332732	1.65267	-1.56449	-0.333026	-0.727997	0.471343	-0.415332	-1.26785	-1.08341	-1.07494	-1.26764	1.27341	0.278447	-1.07751	-0.60419	1.55129	0.89254	0.201281	-2.37116	0.579025	0.691692	0.0220976	-0.535104	0.291821	-1.20626	-0.383163	1.5859	-0.329201	-0.26554	-1.14995	-0.907071	0.215498	-1.08371	-0.0415883	0.715026	-0.173786	-0.31497	-0.396715	-1.98539	-0.962321	-0.617789	-1.60672	-0.343143	-0.261705	-0.516001	-0.789173	-1.91716	1.99031	0.052054	-0.494833	0.434994	-1.28989	-1.18776	-0.870156	0.242611	-0.241685	-0.848501	0.391683	0.189783	-2.44668	-0.31063	0.9181	1.42009	0.335542	-1.19403	-1.09151	-0.564177	-1.31636	-0.605375	-0.100806	0.980245	0.487189	-0.302735	-1.43769	-0.842832	-0.582037	1.31904	1.77772	-0.765215	0.994743	-0.596609	-0.509502	0.131179	0.161527	-1.03012	-0.341153	-0.493349	-0.607336	-1.18281	-0.0815166	1.04223	-0.549464	-0.0555866	1.57518	-0.995399	-0.834888	-0.58453	1.17774	-1.007	-0.972027	-0.992162	-0.149053	-1.41212	0.236453	-0.497881	0.495693	-1.61111	-0.992664	0.932148	-0.657591	-1.65668	-0.355962	-0.95823	0.606008	0.253675	-0.950904	1.28085	-2.1199	0.709764	-0.470415	-0.653589	0	-1.05787	0.34377	-0.650334	0.994306	-1.25515	1.2658	-0.727883	0.563468	-2.12283	1.25916	-0.945956	-1.11662	1.03572	-1.58211	0.669854	-0.0300242	-2.51936	0.496808	1.08346	0.220468	0.0317943	-0.937422	-0.55695	-0.493539	-0.193341	-0.371572	-1.55306	-1.04003	-0.290635	0.251566	-0.571228	1.31709	1.17152	0.638109	-0.834833	0.44909	-1.21034	-0.314785	-0.487018	-0.235033	1.2003	-1.76571	1.33261	-0.389416	-0.149752	-0.641332	0.196	0.582466	-2.39612	-2.13472	0.691159	0.117307	-0.55736	0.355234	-0.889018	-0.349246	0.918639	-1.09603	0.0744791	-0.741121	-1.53199	0.522531	-1.82787	-0.29176	1.13925	-0.617645	-1.31833	-1.51871	1.27047	-0.934598	-0.895164	-0.206861	1.02738	-1.91696	-0.324176	0.398819	-0.378134	-1.04568	0.590408	-0.930242	-0.770015	0.270856	-0.617552	-0.629853	-0.596616	-0.396626	-0.447288	-0.578566	0.926944	1.30706	0.0978558	0.641918	-0.226478	-0.659612	0.699482	-0.54508	0.369875	-0.8074	0.145544	-0.36148	-1.73394	1.01058	-0.206046	-0.849658	-2.17179	1.48698	0.347631	-1.80955	-1.5949	1.31575	-1.36214	-0.454028	-0.559507	0.374825	-0.809268	0.104277	-0.203818	1.63415	-0.367721	1.45035	0.215723	1.12502	-0.306925	-0.540726	0.428704	-0.710292	-0.213838	0.0714919	-0.563393	-1.62109	-0.459541	0.605011	-0.465147	0.4819	-0.0903006	-1.24292	-0.888105	-0.598968	-1.61057	0.630169	-1.10288	0.141137	0.753783	-0.433979	-1.92872	-0.456362	-0.222225	0.229459	0.952231	-1.36302	-0.706231	-1.03226	0.834932	-0.513051	1.15114	-1.17796	-1.58854	1.45791	0.660678	-0.336472	0.218272	-1.35588	-1.72411	-1.55523	-2.06399	-0.907018	0.259679	1.73033	-0.854908	-0.923326	-0.015807	1.27764	-1.89183	-0.419499	0.350278	-0.445697	-2.8307	0.444019	-0.35923	-0.493607	-1.32477	0.433258	-0.175914	-0.828091	1.43304	0.154426	-0.429899	0.452179	-0.538203	-0.923282	-0.560163	-0.589041	-2.50305	-0.369933	-0.298451	-1.21684	1.17189	-0.68264	988	0.0302059	-10.3876	Yes
Q08257	CRYZ	-0.282919	0.857804	-0.336407	-0.229431	3.50394e-25	-1.08881	0.642388	-0.965885	-1.11013	0.805755	-0.826594	-0.118319	-0.484298	1.05313	-0.795325	-0.475745	-0.332534	0.165566	0.376679	0.0965458	0.0575464	0.569907	0.562623	-0.11311	0.00224122	-0.573944	-1.15586	-0.590617	-0.311953	-0.0900257	-0.183268	-1.23906	-0.878154	0.847488	0.0668166	-1.87336	0.234455	-0.124618	-0.824341	-1.26902	-0.566899	-0.0441169	-0.155834	-0.228983	-0.181063	0.407098	-0.331691	-0.00642108	-0.0113118	-1.92464	-0.531926	0.853295	-1.66663	-0.515983	-0.994481	0.119787	0.127242	-0.137763	1.23296	-0.17151	-1.15268	0.183921	-1.60141	-0.748683	-1.84986	-0.506395	-0.229194	0.727951	0.177397	-0.158605	-1.90555	0.0946417	-2.25575	-0.827159	-0.190181	0.0600643	0.43386	-0.558545	-1.76212	-0.42088	1.26963	-1.78391	-0.318061	0.308646	-0.128424	-0.243374	-0.0235805	-1.80979	-1.90255	-0.464839	-1.3956	-0.302591	-0.400801	-1.34799	-1.15414	-0.577467	-0.123443	-1.36334	0.0244093	1.19556	0.218703	-0.921454	0.178285	-0.527167	-0.0899108	-1.26464	-2.04138	-0.0892581	-0.10872	-0.375294	-0.585151	-0.727058	-0.019011	1.07363	-0.846624	1.21144	0.218251	0.164655	0.130465	-0.54034	0.0801764	0.862492	-0.564061	-0.174104	-0.798485	0.684773	-1.29563	0.266896	-1.74066	0.410717	-1.69802	-0.611942	-2.10948	-0.449406	-0.0717887	-0.682343	-0.125739	-0.436905	0.39859	0.178626	0.51431	-1.9658	-1.45269	0.916181	-0.0640878	-0.685871	-1.19961	0.663927	0.822952	-1.09647	-0.162088	-0.715313	0.457421	-1.27243	-0.415043	-0.136712	0.0584063	0.0606955	0.865411	-1.06912	0.255729	1.00747	0.764394	-0.390374	1.23	-0.240875	-0.189867	0.641854	0.327357	-1.49271	-0.164323	-0.830853	-0.397929	-0.3673	-0.543925	1.0447	-1.75584	1.1161	-0.196546	-0.283912	-0.34332	-0.554285	-0.423865	1.24778	-0.0406071	1.03232	-0.798533	0.870075	-0.444249	0.197411	-0.399829	-0.0211424	0.256847	-0.296617	1.96618	-0.70359	-1.95833	1.06988	0.891397	0.105846	0.947155	0.860645	-0.376015	-0.149401	-0.917301	-0.257403	-0.601589	0.303362	-0.0696045	0.244985	-0.0387832	-1.24875	0.120325	-0.635872	-0.00841143	-0.631831	-0.66025	-0.81126	-0.49922	-1.57147	-0.401589	0.0892788	-1.81571	-0.140222	-1.35262	0.126509	-0.239709	-1.89349	-0.380937	-0.0214061	1.08152	0.0939387	0.100481	-1.41729	0.264399	0.146251	-0.49555	-0.672074	0.280919	-0.550993	0.00439874	-0.576892	1.28505	-1.1686	0.707147	-0.854979	-2.18941	-1.65758	-0.341861	-1.67581	-0.912868	-0.533367	0.00409348	-0.190831	0.0432157	-0.902819	-1.48033	-0.103023	-0.486328	-1.34387	-0.934493	1.24119	0.00471516	0.451808	0.919368	0.24034	-0.279336	-1.20598	-1.67103	-0.219825	-1.24339	-1.36187	0.179522	-0.320594	-0.0640749	0.420518	-1.81479	0.513026	-1.38542	1.90164	-0.92256	-0.139625	-0.283801	-0.232662	-0.357571	-0.443122	1.13599	-0.740192	-0.393642	-0.854002	-1.72964	0.00997175	0.0991535	0.786638	-0.817486	0.260384	1.68052	0.401562	0.338026	1.20743	2.36594	-0.229967	0.390156	-0.310586	-0.89905	-0.698543	0.918401	-1.74685	-0.418424	-1.39523	-0.569759	-0.136274	-0.241211	0.119991	0.18297	-0.723445	-1.41175	-1.61665	-0.100179	-0.186013	-0.16567	-0.132286	0.213275	0.0366049	0.0681186	0.165818	-1.04872	-1.0638	1.19352	1.13245	-0.205851	1.03729	-1.43702	-0.485735	-0.404256	1.21977	-0.987253	1.21551	-1.43998	-0.283069	-1.59039	-1.50903	-0.606832	-0.84706	-0.553942	-1.42699	-1.55371	1.54956	-0.422262	-1.00215	0.119979	1.13533	-0.675168	-0.671364	-1.67432	-0.194349	0.175373	-0.165881	0.76139	-0.252638	-1.45657	0.606283	-0.14002	-1.7921	-1.95886	-0.672414	-0.0876126	0.846833	-1.05659	-0.389145	-0.0857212	1.01037	0.954847	-0.476524	0.369248	-0.482224	-0.510571	-1.85952	0.196839	0.827231	-1.88635	1.85284	-0.14656	-0.740969	-0.893665	-1.5462	-0.227815	-0.773853	0.186509	-0.204948	-0.139352	-0.941174	0.300101	0.979751	0.10094	-0.413421	-0.285138	0.371914	-0.673916	0.531381	-1.81687	-0.241117	-0.793069	0.138975	0.560405	-0.449027	-0.269163	-0.184844	-1.65459	-0.553474	0.0403453	-2.06359	0.256592	-0.374848	1.03748	-0.0599353	-0.536406	0.653348	-0.274446	0.261032	-0.856544	-0.965967	1.35927	-0.0549015	-0.986538	0.238545	-0.435831	-0.851905	-0.205549	1.5951	1.10106	-0.714988	0.78443	-1.22934	1.18051	-0.565857	-1.0512	-1.30521	-0.00361662	-1.16367	0.803116	0.166701	-0.633459	-1.4289	0.417141	1.02592	-0.681068	-1.27888	-0.443139	-0.944737	-1.11579	-0.9628	0.0619099	-0.568994	0.00560522	-0.615497	-0.319712	-0.270978	-0.358761	1.43158	1.20034	-0.281204	1.34365	1.48402	-1.04139	0.324295	0.0256133	-0.0370113	-0.169414	-0.0121521	-0.495535	-0.454052	-1.44448	-1.57919	0.406014	0.795554	1.47419	-0.448788	0.633237	-1.83002	-1.41941	0.267854	1.35575	-0.033713	-1.6893	0.0388799	-0.472142	-1.30642	0.0897524	-0.544361	-2.0226	-0.0892672	-1.14837	-1.83496	-0.517774	-0.466112	0.433182	-0.135075	-0.8022	-0.298707	-0.527716	0.321802	-0.556003	-0.738478	1.379	0.188505	-0.643517	-0.557139	-0.0842935	-0.143568	-1.86991	-0.470406	0.344727	-0.873657	1.30345	-0.485651	0.980785	0.69849	0.44191	0.908208	1.25957	0.521123	-0.859851	1.05587	0.540558	-0.360348	0.295989	-0.102865	0.0494223	-0.440765	-0.157019	1.42653	-0.121269	-1.45841	-1.0167	-0.362808	0.828861	2.01407	0.0538192	0.395047	-1.69982	-1.07973	0.100744	0.0716386	-1.57477	-0.608159	1.15442	-0.41625	-1.2259	0.0472243	0.308785	-0.1601	1.16932	-0.477816	1.5047	-2.06505	-0.903304	-1.62635	-0.775054	0.448658	1.22017	-1.61679	-0.311088	-0.0599589	-0.72118	1.05005	-0.163901	0.87182	-0.297989	-0.468445	-0.831375	1.14667	1.30811	0.185549	-0.331376	-0.262035	0.61953	-1.81443	1.29712	-0.858437	-0.78984	-1.6331	-0.46908	0.048474	-1.71844	-0.468917	-0.98038	-1.80753	-1.31418	0.0234757	-0.196335	-0.106249	0.29595	-0.175092	-1.11193	0.0319261	-0.519138	-1.36079	-0.0380059	0.171473	0.27654	0.0916173	-0.388247	-0.246594	-0.580026	-0.221672	-1.57001	-1.20669	-0.0392459	-1.19485	0.480199	-0.202715	-0.188041	-0.196492	0.211329	-0.818356	0.27914	0.334011	-0.732086	-0.343741	0.341649	0.640128	-0.458281	-1.65253	-0.693489	-1.15282	-0.312516	-0.189149	-0.866767	-1.94241	-0.506803	-1.26724	-0.0643413	0.92396	-0.503288	0.569635	1.41386	-0.0829864	-1.15607	-1.84567	-0.514472	-0.184398	-0.0367529	0.617571	-0.0391119	-0.31394	0.14743	-0.505889	1.25146	-0.0116061	-1.28563	-0.287779	-0.752403	0.228033	-1.31703	-0.122306	-0.918834	-0.2737	-0.350456	1.37867	-0.264147	-0.60031	-0.137204	1.50571	0.60621	-0.181754	-1.02472	-1.00918	0.863785	0.311897	1.40989	-1.06377	-0.270021	-1.04594	-1.74493	-1.49433	-0.55015	-0.0440682	-1.12803	0.662756	-0.303685	0.345325	-1.63824	0.181118	-0.263074	-0.678148	-0.282382	0.278477	-0.671552	-0.0575171	1.4694	-1.47245	-0.163411	-1.03401	-1.28441	-0.244652	-0.214267	-1.41366	0.138235	2.2246	-1.50913	-0.362754	-0.859963	-0.906289	-0.763486	0.0813907	-0.384149	-0.0141093	0.536416	-1.6807	-0.301403	2.2008	-1.10749	1.65727	-0.426352	-0.826067	-1.34333	-0.397946	1.33003	-0.638087	0.491551	0.313471	0.134804	0.10601	0.27592	-1.67168	1.94568	-0.364549	0.849023	-0.0745409	-0.267346	-1.08519	0.00530225	-0.0428359	-0.139082	0.801316	-0.0935523	-0.446422	-0.781342	0.209554	0.132713	-0.922021	-0.713487	-1.66558	0.24163	-1.3033	-1.45124	-0.545295	-0.531297	-0.113341	-0.0850459	-0.0636869	0.0314661	-0.0120036	1.83432	1.68107	-1.80236	0.523407	-1.27732	-0.99076	-1.61716	-0.458956	0.311045	-0.399099	-1.88201	0.15388	-0.615722	0.263995	-0.620755	-1.52277	0.0953644	-1.73613	-0.0639183	0.586058	-0.0540671	-1.14537	-0.0729133	0.335889	-0.400803	-0.466627	-0.742937	-1.76553	-0.0521636	-0.465648	0.0541371	0.367261	-0.853094	-0.314543	-0.79073	1.03646	0.313285	0.369777	0.819846	-0.0531274	0.198657	-0.681617	0.0149107	-0.360903	-0.747611	0.0523787	-0.00934535	-0.879381	1.30776	-1.33052	-0.0704168	-1.85802	-0.227505	0.760776	-1.39604	-0.322878	0.341228	0.190484	-0.187932	-1.38693	-1.70242	-2.02143	-1.15135	-0.747292	-0.438207	1.02079	0.688421	-0.339297	1.53561	-1.26756	-0.492545	-0.260647	0.17385	0.168529	-2.08117	-0.389358	-0.984113	-0.52973	-0.407597	0.146897	0.617989	-0.0662227	0.0283787	0.312118	-0.712833	-1.30516	-0.901813	0.285732	-0.397137	-1.03829	-1.53059	-0.313826	0.101406	-0.437655	0.54195	-1.07824	-0.491723	-0.820597	-0.446657	-1.36936	-0.0726045	-0.350427	-0.0380409	-0.785784	1.04207	-1.538	-0.44241	-1.0765	0.734387	0.460149	0.585987	1.40993	0.302136	-0.131367	-0.689817	-1.57393	-0.67412	0.0155286	-0.784777	-0.697398	0.052076	-1.67941	-0.678903	-1.10518	-1.72626	-1.19931	-1.79485	-1.6487	-0.762122	-0.0133829	0.0119827	0.292621	-0.419829	-0.513325	-0.956822	1.33497	-0.0325193	-0.909843	-2.06379	-1.41376	-0.741904	-0.151484	0.692942	-1.11364	1.06285	0.789814	-1.48059	0.109108	0.910848	-0.220897	1.13437	-0.600085	-1.24191	0.230013	0.0280534	-1.07435	-1.46669	-1.15681	0.250789	-0.186964	-0.0727097	-0.0900546	-0.351827	-1.13425	-0.0149688	-1.72383	0.414234	0.651882	0.343538	-0.243306	1.16085	1.6359	-1.81117	0.251388	-0.226711	-1.4369	0.0260057	-1.11017	-1.58825	0.471163	-0.576324	-0.447208	1.60498	1.10094	0.94422	0.817931	0.807125	-0.298729	-0.329852	0.158864	-1.03493	0.645245	-1.05102	0.191048	-0.118342	-0.208887	-0.542909	-1.10588	1.30504	-0.547567	1.04963	-0.444141	0.111782	-0.694836	-1.40713	-1.5403	0.721271	-1.72194	-2.45502	-0.0441823	0.760429	-1.58449	-2.03144	-2.03666	0.569773	0.386365	-0.760392	0.483037	-1.22857	-2.07726	-1.08678	1.27908	1.75942	0.0660918	-0.44201	0.577653	0.434923	-0.425104	-0.85946	-1.21276	-0.660613	-0.652109	0.608603	0.656112	-1.50623	0.0837204	-0.206849	-0.648274	-0.506867	988	0.0272904	-10.367	Yes
Q9UI12	ATP6V1H CGI-11	-0.236087	0.718062	-0.280862	-0.191312	4.92045e-25	-0.604926	0.440523	-0.784216	-0.349331	-0.284587	-0.847728	-0.669346	0.596998	-0.713903	-0.47855	0.379691	-0.387103	-0.326433	-0.0850395	-0.532725	-0.995167	-0.498972	0.324267	0.0306326	0.364127	-0.596618	-1.00117	-0.233171	-0.588125	-1.12415	-0.0463127	0.842796	-1.00855	0.0391405	-0.705566	-1.38585	-1.4315	-0.951624	0.295468	-0.935575	-0.800947	0.80346	-0.508464	0.747801	-0.455054	0.0425849	-0.828314	-0.435787	0.697777	-0.0103966	0.0712572	-1.24015	-0.250249	-0.942873	1.08775	-0.342971	-0.0653135	0.934852	-0.917856	-0.0841812	-2.28306	0.165563	0.268787	-0.751332	-0.318709	-0.503227	-0.270034	-0.0871325	0.652861	-0.264086	0.252826	1.15629	0.332448	0.0481846	-0.798277	0.324285	-2.80455	0.454837	-0.292374	-1.10707	-0.12771	-0.31363	-0.663471	-0.305749	-0.374079	-0.245168	0.557767	0.321475	-0.884733	-0.318349	0.83188	-2.05754	-0.0528384	0.362905	0.788766	-0.382158	0.24561	-0.298721	-0.492693	-0.849586	0.810168	0.31462	-0.467619	-0.259123	-0.0771615	-0.178895	0.945639	-0.465659	-0.369206	0.209414	-0.242911	-1.1863	-0.310206	0.893942	-0.468479	-0.0773738	0.244697	-0.563268	-0.339259	-0.601111	0.737507	0.0706853	-0.359426	0.568721	0.476476	-0.828143	-0.322678	-1.82959	-0.579893	0.462088	-0.0482632	1.93165	-0.224729	0.104393	-0.891704	0.316243	-0.394383	-0.71	-1.02251	-0.586876	0.652437	-0.18336	-1.57395	-0.00715712	-0.713686	-0.0376515	-0.698939	-0.422811	-0.207957	-0.528486	-1.94651	0.436315	0.651784	-0.120255	-1.11243	0.35751	-0.729076	-1.27248	-0.608533	-0.523984	-0.683067	-0.358292	-0.459315	-0.363086	1.0036	0.871618	1.26046	-0.608958	-0.388217	-0.502547	-0.261872	-0.666892	-0.660164	-0.287237	-0.726422	0.3909	-0.832655	-0.850243	0.738602	-0.0183384	-0.611945	-0.480587	0.513468	0.139944	0.710325	-0.0841108	1.68676	-0.227263	0.578625	-0.3127	0.266575	0.532236	1.27317	-0.823587	1.65699	-0.243319	0.114687	-0.799735	0.465827	-0.09775	-0.354349	-0.272509	0.494822	-0.30865	-0.858451	0.875867	-0.327737	-0.845672	0.0845041	-0.0712944	0.697927	-0.242588	-1.36044	0.358765	0.3831	-1.54017	-0.850641	-1.0803	1.23472	0.671028	-0.129614	-0.114293	-0.0917987	-0.305105	-0.127757	0.685607	-0.625329	-0.652646	-0.182248	-0.201334	-0.234787	-0.0183319	-0.433102	-0.597784	-0.897845	-0.969315	-0.376158	-0.589787	0.625205	0.286092	-2.01414	-0.136915	-0.717859	-0.0811112	0.0973669	-0.290678	0.848899	-0.383062	-1.13452	-0.924152	-0.24318	-0.413182	-0.529597	-0.786847	-0.139613	2.78244	-0.343833	-0.650938	-0.415717	-0.366638	-1.2187	-0.234023	-1.1432	0.11895	1.444	-0.145261	-1.04355	-0.491866	0.271614	-1.04503	-0.386628	-0.317217	-1.41239	-0.328712	-0.415598	-0.448414	0.216807	-0.126621	-0.851827	-0.70572	0.15159	1.24965	-0.0282018	0.494347	0.64947	-1.96013	-1.5533	-1.73744	0.0941704	0.425906	-0.751664	0.655131	-0.961286	-0.262341	-0.436326	1.44779	-0.156106	-0.72707	-0.574238	0.291972	-0.535583	-0.123724	0.951959	-0.657249	0.459851	-0.814381	-1.02169	-0.03789	-0.487372	-0.910349	-0.185242	-0.604543	-0.800324	0.4656	-0.609769	0.143803	-0.431359	-0.391881	-0.01643	-0.32662	0.539496	-0.378709	-1.22182	-0.0846033	-0.653577	-0.321519	-1.02917	-0.201275	0.0134725	0.0251138	-0.451448	-0.337166	0.495536	0.919151	-0.199444	-0.31318	-0.381684	0.720046	-1.53235	-0.802735	-1.42085	-0.0628132	-1.7071	-0.063193	0.441863	-0.236281	-0.475758	-0.0242821	0.0753468	-0.06897	-0.771492	-0.115357	-0.0077435	-0.103218	-0.796112	-0.429826	-0.514148	1.06531	-0.672686	-0.795577	-0.196234	-0.142269	-0.344251	-0.614475	0.299823	-0.108603	-0.516882	0.0287017	1.17175	-0.548501	0.121606	-0.287986	-0.278846	-1.247	-1.89613	-0.131854	1.27372	0.639702	-1.47545	-0.452936	-0.769266	0.129272	-0.935974	1.36533	0.67509	-2.00701	-0.599518	-0.61637	-0.11261	-1.76154	-0.684036	-0.0476368	-0.569215	0.196787	-1.07076	0.272146	-0.606392	-0.614818	1.08857	-1.05637	-0.932121	-1.80093	-0.764419	-0.479645	-0.249062	0.421767	-0.956693	1.17695	-0.678871	-0.947176	0.744747	-0.544546	-0.718938	-1.21753	0.680278	-0.815625	1.76978	-0.475631	-0.723369	-1.2753	-1.16042	-0.0222815	-0.248354	-1.0102	-0.623983	0.176578	1.3745	0.371605	-0.202438	-3.10052	-0.662663	-0.440138	-0.724233	-0.504421	-1.25935	-0.318064	-0.431918	1.28711	1.04249	-0.562829	0.298686	-0.663108	0.195243	-0.478523	0.263891	0.498918	0.796815	-0.290459	-0.327374	-0.699536	-0.0105593	-0.169605	-0.874395	-1.58628	-0.115562	-0.454419	-0.490212	-0.271768	-0.0134038	-0.86071	0.861685	-0.898454	0.0341418	0.17883	-1.59119	-0.249964	-1.08757	-0.896478	1.41292	-0.388092	-0.035769	-0.595199	-0.706943	0.414305	-1.26301	-0.100076	1.06569	-1.35924	0.510765	0.661577	0.606431	-0.732735	-0.594427	-0.146394	-1.07201	-0.239292	1.79195	-0.254222	0.582357	-0.158829	-0.23714	-1.00035	-0.343166	-0.054571	-0.642425	-0.0221622	-0.834612	0.615906	0.35352	0.025555	-0.489316	0.172893	0.0252634	-0.568221	-2.2545	-0.756605	0.552779	-1.76699	0.548266	0.0858685	-0.661605	1.55708	-0.985643	-0.377277	-0.617118	0.418622	-0.159	0.965822	-0.891699	-0.686013	-0.925474	-0.494395	-1.51154	-0.651896	0.879542	-0.58027	0.0280723	0.0793601	-0.258901	1.35251	0.9299	-0.621736	-3.23304	0.990494	-0.705307	-1.07326	0.259434	0.399529	-0.239859	-1.29561	1.83659	-0.413468	1.25074	-0.165374	-0.944418	0.589499	0.410929	0.0622835	-0.149989	-0.401837	0.865527	0.80769	-0.284227	-0.558184	0.704343	-0.21365	0.91052	-0.676488	-0.43875	-0.407756	0.291792	-0.314926	-0.168355	-0.221798	-0.579187	-0.914259	-0.332097	0.122776	-0.305845	0.244722	-0.808038	-1.10326	-0.991939	-1.28138	-0.229646	-0.139914	-0.272309	-1.02747	0.894636	-0.681888	-0.110629	-0.790866	0.0603022	0.656129	-0.601778	-0.537024	0.0666882	-0.861123	-0.129755	-0.247077	0.415228	-0.257592	-0.674075	-0.657586	-0.30152	0.439955	-0.574678	0.0987077	-0.643615	-0.450611	0.0135152	-0.138697	-1.43273	-0.0423506	0.605102	-0.684842	0.633588	-0.956144	0.480319	-1.12814	-0.302572	0.0854388	-2.2455	-1.73555	-0.351528	-0.217052	0.171359	-0.148944	0.0949536	0.036873	0.664922	1.43972	-0.418705	0.402015	-0.411874	0.858612	0.664425	-1.05365	0.0765105	-1.423	-0.325257	0.447256	-0.286841	-0.631257	-0.708138	-0.494086	-1.84383	-0.130042	-0.0241843	0.152226	-1.18406	-0.0937467	-0.81614	1.55817	-0.391181	0.307816	-0.278125	0.0495062	-0.498032	-0.438066	-0.730997	-1.22457	-0.840435	-0.694556	-0.0486542	0.506079	-0.749559	0.0885146	-0.383283	-2.60527	-0.33387	-0.149178	0.695627	0.148556	-1.12598	0.478236	-0.255588	0.637401	-0.380171	-0.463724	-0.289282	-0.153758	-1.14685	-1.31098	0.727267	-0.718554	-0.466244	-0.201892	-0.493843	-0.456372	-0.0294081	-0.120946	-0.629455	0.301194	0.454988	-1.0804	-0.0954701	-0.686105	-0.042467	0.294053	0.0349171	-0.509644	0.522396	0.0524534	0.812695	-0.337482	0.519272	-0.507952	0.335418	0.654012	-0.171652	-0.27781	0.00428243	-0.29987	0.103918	-0.825185	-0.72469	-0.56713	0.403501	-0.129045	-0.415232	0.913223	0.608049	0.170314	-0.195339	1.13846	-0.368593	-0.295964	1.08253	-0.397406	0.110405	0.0172862	-1.47667	0.697373	-0.384058	-0.500121	1.06611	0.704665	0.432542	-0.297022	0.576392	1.3004	-1.5255	-1.56996	-0.431253	-0.323003	-0.532304	-1.15627	0.425838	-0.305006	0.0113648	-0.760508	-0.44061	0.942433	0.0350243	-0.189477	-0.0460829	-0.446486	-0.6195	-0.624726	0.0696498	-0.254835	0.278303	-0.358317	0.718331	0.0987214	0.381379	-0.290407	-0.0321889	-0.332438	-0.313594	-0.387741	0.204713	-0.608039	-0.467714	0.230565	0.992218	-0.551013	-0.339506	-0.589871	-0.385052	-0.199092	0.213725	0.37986	-1.13058	0.623889	-0.0268203	-0.592195	-0.843585	0.692194	-0.607927	-0.383462	-0.705587	-0.385876	-0.287396	0.661839	-0.16131	-0.317748	-0.470696	0.485054	-0.0556656	1.59785	0.820976	-0.421282	-1.11266	-0.119274	-0.00585368	0.128851	-0.544397	-0.542733	-0.29432	-0.130052	-0.140491	-0.391695	0.798987	-0.661702	-1.03963	-0.0561675	-0.703389	-0.494225	-0.810434	0.114621	0.216839	0.668829	0.557914	-1.51562	-0.588977	-0.0348754	-0.551768	0.525018	-0.0198319	-2.0794	-1.36672	0.260967	-0.3772	-1.0307	-0.77544	-0.214242	0.174248	-0.804445	-0.352508	-0.281535	-0.0390256	-0.93565	-0.385747	0.947607	-1.35447	-1.0327	-0.0372699	-0.212968	-0.217993	0.862257	0.310586	-0.402933	-1.30137	0.322159	-0.754453	-0.201657	-0.225824	0.108153	-0.502559	-0.23823	-0.767785	0.116218	1.05127	-0.595277	-0.204657	0.37997	-0.0960028	-1.26488	-0.618984	-0.637053	-0.602447	0.474923	-0.935298	-1.09394	0.219069	-1.33831	-0.0495695	-0.573771	0.41795	-0.94719	-0.0403475	0.343366	0.417655	-0.487167	-0.449508	-0.461996	-0.97847	0.260711	-0.985138	-1.04434	-0.154203	-0.458663	1.09201	1.32568	-0.449649	-0.484557	-0.270497	-0.398067	-0.766548	-0.780921	1.43624	0.520102	0.851197	-0.496344	1.9965	-1.78732	-0.381617	-1.77943	-0.438292	0.185385	-0.629837	-0.213646	0.666982	-1.248	-0.0105448	-0.0552624	-0.184859	-0.968313	0.891018	-0.369739	2.9813	0.0331595	1.84985	0.37819	-0.518499	-0.940243	-0.508005	-1.38854	1.06054	0.0533718	-1.39842	-0.191295	-0.700866	-0.832936	-1.22716	-0.0690156	-0.594274	-1.20669	-0.383071	-1.30654	-0.117821	0.378343	0.0856388	-0.400637	-0.99647	-0.166863	-0.788085	-1.54127	0.0393038	-0.242124	0.10689	0.849215	-0.624774	0.310857	-0.839733	0.485441	0.217807	0.656893	-0.900984	-1.24761	-0.0262199	-0.175842	-0.0744495	0.244795	-0.467132	-1.28232	-0.947529	-0.522723	-0.0545067	-0.582664	0.708951	-0.047806	-0.109736	0.13552	0.393693	0.831236	-0.818909	-0.753608	-0.588276	0.0142106	0.01673	-0.0610208	-0.605945	-0.994626	-0.999552	-0.837444	0.0127137	0.00683317	-1.21251	-1.05702	-0.125294	-0.17868	0.464593	-0.535807	-0.858773	0.588126	-0.514722	0.36067	-1.62863	0.102623	-0.66935	988	0.0228446	-10.3345	No
