## Supplementary Table 5 for "Dynamic s-acylation of schizophrenia-linked antioxidants explicate the redox flexibility of human microglia during inflammation" (part 2 of 3)

### Sheet: Differential_Network(DNA) (continued)
Differentially connected protein hubs associated with schizophrenia.
Q9HB71	CACYBP S100A6BP SIP PNAS-107	-0.228504	0.695663	-0.271882	-0.185126	5.45406e-25	-0.31307	-1.28313	0.144536	-0.0346733	-0.366455	-0.864375	0.593176	-0.935666	-0.636716	0.774514	0.139828	-0.552364	-1.08392	0.55891	-0.149007	0.493352	0.407194	-0.828496	-0.0181565	-0.0702015	-1.36938	-0.371852	-0.455891	-0.390213	-0.945583	0.293897	0.75272	-0.0144283	-0.459795	0.211841	0.0224918	-1.12014	-0.0388627	-0.0665431	-0.017585	0.509898	0.359432	0.048887	-1.24242	0.0481481	1.03954	0.550127	-0.373857	0.691842	0.302288	-1.08748	-1.71515	-0.0806003	-0.508986	-0.737155	0.653517	-0.145369	0.0949813	-0.699956	-1.04582	0.0888009	1.06154	-0.126317	-0.113871	0.320334	-0.510835	0.183609	-0.514024	0.0626239	-1.28103	1.03611	-0.939434	0.57686	0.241801	-0.695969	-0.270768	-0.552408	-0.612218	1.77956	-0.194012	-0.336434	0.546546	0.114855	-0.445213	-0.0531489	-1.12771	0.623439	0.261432	0.751011	-0.576838	0.317049	-0.963775	0.23334	0.965341	1.04142	-0.641694	-0.953352	-0.0901613	0.857408	-1.39087	-0.452673	0.61278	-0.546159	-0.359694	-0.506257	-0.177953	0.711905	-0.96123	-0.99228	-0.282661	0.0913111	-0.238862	0.460792	-1.49377	0.148183	-0.200712	-1.28182	-0.116305	-0.0639239	-0.397279	-0.961401	-1.80578	0.057743	-0.092461	-0.0568646	-1.18349	0.463295	0.953694	-0.719439	-1.04506	0.544807	-0.384218	0.555401	0.0315722	-1.3965	1.42673	-0.870414	-1.5536	-1.18635	-1.56374	-0.358687	-0.32173	-0.515339	-0.351492	-1.24243	-0.31951	-0.0887691	-0.598338	-0.893333	-0.189354	0.424545	0.179166	0.422325	0.358377	-0.182223	0.0569323	-1.0438	-1.14835	-1.2465	-0.919323	1.08318	-0.82297	-0.401985	-0.159801	-0.616935	-0.967511	0.117449	0.349454	-0.648625	0.0765108	-0.399908	0.0372098	0.316876	-0.719772	-1.08073	0.28938	0.605996	-0.502441	0.522734	-0.334259	-1.06871	-0.0648635	-0.213526	-0.0760562	0.187112	-0.383313	0.209998	0.0121426	-0.260015	-0.994826	0.162078	-0.840669	-0.561767	0.696369	0.581914	-0.259735	0.82681	-0.63943	-0.431232	-0.834098	-0.847163	-1.32553	1.00614	-0.752401	-0.0751733	-0.721991	0.355987	-0.350262	-1.16104	-0.8694	0.0815053	-0.155861	-0.247309	-1.16776	0.0661704	-0.0801807	-1.50981	-0.323194	-0.434106	0.43328	-0.571137	0.56346	0.421838	-1.03508	-0.265382	-0.384579	-0.99401	1.4985	0.000798973	0.332386	-0.855599	-1.16947	0.439125	0.0235681	-1.34293	-0.665596	0.143689	0.245854	0.0393449	1.51168	0.85919	-0.242574	-1.06532	0.0990471	0.501501	-0.390623	1.04365	0.992111	-1.33927	0.390474	-0.215493	0.242026	-0.913828	-0.326571	-1.38711	-0.109908	0.0647126	-1.19244	-0.0874745	-0.480699	0.334166	-0.156173	-1.41576	-0.596622	-0.58228	-1.22257	-1.65773	-0.0369348	0.939542	-0.332135	0.424544	0.0334638	-0.893675	-0.227822	0.326956	0.513237	0.810036	-0.770404	-0.144241	-0.0877845	0.595891	0.089985	-0.0670534	-0.633582	-0.734424	-1.21926	-0.157501	-0.546634	-0.305308	0.132227	-0.32688	-0.59542	-1.15505	0.0172206	-0.522563	1.36337	-1.17081	-0.360472	-1.49602	-0.456181	-0.0550511	-1.29297	-1.14637	0.321464	-0.0535574	0.0648884	-1.81604	1.33238	-0.776356	-0.416889	-0.902086	-1.16741	-0.57018	0.487764	-0.0774844	-0.464455	0.3605	0.346153	-1.13491	-1.2338	-0.245996	-1.26506	-0.500712	0.0123075	-1.35769	-0.395728	-0.932974	1.1977	-1.21772	-0.415902	-0.119671	-1.11436	0.807929	0.670722	-0.405995	-0.511745	-0.324757	0.143712	-0.0723676	-1.19745	-0.0548259	0.289285	-0.663321	0.411279	-0.0814673	0.562239	0.0791441	-0.124745	-0.523345	-0.295817	-1.1805	-0.313368	0.601404	0.85822	-0.329744	0.753526	-1.30406	0.025976	0.439234	-0.596511	0.987028	-0.301933	0.208688	1.05266	0.997601	-0.106023	-0.896521	-1.11681	-0.167115	0.187217	0.889756	-0.980502	-0.455734	-0.311608	-1.23624	-0.870638	-0.165861	0.687686	-0.218133	-0.751852	-0.234173	-1.17399	0.208161	-0.453292	-0.0345216	0.642951	-0.432851	0.895525	-0.286048	-0.958792	-0.688686	-0.451181	-0.99021	-1.19855	-0.0670708	0.0231986	-0.239314	-0.10944	0.474341	-1.38579	-0.00380833	-0.6613	-1.24865	0.0706623	0.451174	0.526131	0.315336	0.447654	0.0377814	-0.231769	0.224742	1.2482	-0.0962033	-0.369683	-0.992383	-0.602373	-0.279476	-1.76643	-0.100519	-0.206705	-0.230445	0.180146	-0.630903	-0.464414	0.150032	-0.843792	-0.0790066	0.363374	0.522352	-0.147067	-1.21924	0.25268	-1.47927	0.870321	-0.628853	-0.0832981	0.749138	0.652136	-0.0293678	0.341024	-1.5659	-0.1666	0.383315	-0.235812	-0.725271	-0.419417	0.213086	1.41575	0.843109	0.651002	-0.478199	0.783571	-1.35821	-0.128093	-0.938688	-0.478563	-0.13248	-1.1237	0.101213	-1.301	-0.183896	-1.25151	0.227242	-0.0573529	-0.270716	-0.00746776	-0.66717	-1.60437	-0.618227	0.344503	-1.2498	-0.940656	-0.280792	-0.0850659	-1.1768	-0.501546	-0.285278	-0.651216	0.00576739	0.694518	0.970666	0.994432	-1.01534	-0.879689	0.344602	-0.162266	0.923329	1.47209	0.614741	-0.0492887	-0.164507	-0.00533814	0.0131193	0.0195259	-0.445308	-0.460933	-1.27486	0.837117	0.115917	-1.01013	-0.56279	0.815875	-0.229828	-0.0154089	-0.299775	-0.581475	-0.379029	0.471179	-0.725993	-0.330869	-0.326294	-0.423253	-0.616023	0.458098	-0.522204	-0.614586	-0.224241	0.419434	-1.53708	-1.24789	-1.39413	-0.270534	-0.249428	-0.943764	1.04997	-0.906095	-0.899824	-1.29227	-0.253769	0.20514	-0.0911174	-1.25505	-0.118789	0.102532	-0.064533	-0.0172071	-0.943345	-0.460971	-0.463881	0.328868	1.29366	-0.418401	0.208547	-0.632744	0.00847849	-0.944983	-1.22952	-0.571603	0.0722924	-0.252139	-0.931902	0.676342	-1.21043	-0.651042	0.763272	0.0846246	0.346279	0.656104	0.0495815	-0.183085	-1.4647	0.220174	-0.233517	0.167457	-0.13169	-1.06518	0.147674	-0.773044	-0.0994703	-0.0651418	-0.151682	-1.69509	-1.13094	-0.763808	-0.688675	-0.0341753	-0.619069	1.52122	-0.87482	-0.470333	0.253784	-0.298282	-0.99076	-0.307784	0.0882559	-0.334554	-0.865256	-0.229904	1.22416	0.480381	-0.0200388	-0.227382	0.0644393	0.0790362	0.160252	0.237696	-0.447462	-0.707115	-0.553987	0.273313	-0.544629	-1.22159	-0.622841	-0.256512	0.0929731	-0.562481	0.133628	1.31364	-0.745601	0.500742	0.402403	0.222633	0.677895	-0.367767	-0.428278	0.383802	-0.0635291	-0.879279	-0.397349	-0.14684	0.595762	0.00311386	-1.23512	0.198061	-0.590311	0.788005	0.757214	0.204934	0.0976585	-0.00515722	0.272578	0.0154434	-0.577775	-0.471617	-0.0749837	-1.00917	0.0417827	-0.241898	0.317024	1.13921	-1.31717	0.591974	0.188152	0.553814	-0.793884	0.232092	0.0814193	0.846853	-1.14356	-0.0503595	-0.325084	-0.249784	0.156627	-0.461075	-0.0491992	1.21887	-0.608405	0.0064264	-0.242787	-1.09165	-1.55806	0.535956	-0.185562	-1.22805	-0.268316	-0.292025	-0.116849	-0.375652	-1.559	-1.12979	-0.649621	-0.0554025	-0.186533	-0.615768	0.0619578	0.00359618	-0.856674	-0.885435	0.129113	-1.76044	0.0503012	-1.1002	0.0347051	0.194384	-0.176701	0.123717	-0.585296	-1.24264	1.43407	-0.392192	-0.939727	0.216644	-1.37515	0.801719	0.91217	0.150457	-0.762487	1.16153	-0.49995	-0.107256	0.813942	-0.0430405	-0.219389	0.129365	-0.390214	-1.09839	-0.249686	-0.0273286	-0.044796	-0.0548712	-0.471493	-0.746651	1.34049	-0.624068	-0.556889	0.850754	-0.0960549	0.256081	-0.193112	-0.166229	-1.25666	1.15936	-0.51126	-0.737392	-0.567792	0.0556809	-0.457822	-0.788857	-0.518267	0.156998	0.455073	0.65047	-0.770642	-1.06848	-1.62026	-1.64657	1.34133	0.753568	0.238655	-1.07185	0.732484	0.397342	-0.118492	0.755337	-0.818603	0.972555	0.12868	-0.815942	-0.580496	-1.48394	-0.409384	0.905593	-0.863885	-1.587	0.0841422	-1.85857	0.533701	-1.5047	0.0820102	0.145876	0.803276	0.766637	-0.797736	-0.136925	0.0218912	-1.26063	0.29641	-1.4411	0.0651267	0.275663	-0.823753	-0.0845828	1.28265	0.744853	-0.0226675	0.146836	-1.26478	-0.669466	-0.664042	0.481721	-0.183537	0.139194	-1.20222	-0.417476	-0.223275	1.33824	-0.717413	-1.79229	-0.339599	-1.79394	-0.136911	-0.760038	-1.05697	-0.623788	-0.0959768	0.467537	0.604626	-1.37094	-0.133016	0.641774	-1.47815	-0.139391	-1.47457	0.787548	-0.105231	1.14835	-0.390009	-0.453835	0.52638	-0.293262	0.62929	1.10988	0.0212101	0.714832	0.490061	0.0971722	0.589724	-0.335007	-1.22024	-0.0386806	-1.40895	-0.0403405	-1.33232	1.01286	-0.130273	0.543785	-0.937061	0.828237	0.248633	-0.476078	0.0326685	-0.622167	-0.267932	-1.15966	-0.37073	0.273177	-0.803483	-1.02202	-0.291019	-0.225905	0.0445237	0.621139	-0.550588	1.15171	0.390041	-1.2623	-0.677582	-0.189333	-0.131285	-0.0976132	-0.17068	-0.20857	-1.48559	1.07668	0.0727242	-0.861104	0.0822069	0.179537	-0.614885	0.346159	-1.59019	0.800974	-0.864778	-0.0866556	-1.52926	-1.40168	-0.171408	-0.894915	-0.229508	0.0475406	-0.200489	-0.933454	-0.389624	-0.0588793	-0.772345	-0.524788	-0.105198	0.604611	0.908183	0.430288	0.119308	-0.00340386	0.237915	-1.25087	0.267068	0.276192	0.854445	-0.210955	-0.0679744	-1.23265	-0.0904167	0.233469	1.70632	0.458879	1.79935	-0.248425	0.550253	0.0315353	-0.631077	-1.15329	-0.927204	0.415162	-0.680623	-0.634171	-0.575997	-1.37233	0.20918	-1.27274	-1.16423	-0.112769	-0.163758	-0.665298	0.100807	-0.307095	0.212219	-0.442657	-0.181211	0.268702	-0.27402	0.0635434	0.987325	-0.282823	-0.651754	-0.807964	-1.48178	-0.783328	0.209219	-0.11923	-0.640627	1.18281	-0.73004	0.459158	0.214992	-0.346627	-1.19852	-0.00134612	-0.772578	-0.668829	-0.517932	-0.352208	-0.632689	-0.219694	-0.111484	-0.892577	-0.783551	-1.0682	-0.281551	-0.00144033	-0.524924	0.681958	-0.0337303	0.287924	-0.486808	0.0887311	-1.57234	0.346255	-0.100374	-0.064686	0.54658	-0.0685252	0.698138	0.0457126	-0.533948	-1.12147	0.719278	0.845001	0.382747	1.42008	-0.908925	-1.36628	-1.0936	-1.28517	1.23972	-0.822101	-0.347612	-1.09361	-1.97091	-1.2679	0.320897	-0.472182	-0.177903	-0.328104	0.149045	-0.373941	-0.218489	-0.507377	-1.06352	-1.26464	0.237366	-0.107766	-1.61347	0.348377	-1.53494	988	0.022132	-10.3246	No
Q00610	CLTC CLH17 CLTCL2 KIAA0034	-0.12734	0.389451	-0.151624	-0.103055	8.89712e-25	-0.582892	0.0325555	0.12588	-1.01221	-0.167748	0.162945	0.177633	-0.297922	0.0775347	-0.109402	-0.596354	0.405966	-0.432232	0.0745407	-0.168427	0.250331	-0.323029	-0.27491	-0.436585	-0.16669	-0.53089	-0.650399	-0.232081	-0.637575	-0.357297	0.00217163	0.243127	0.0150654	0.778263	-0.256019	-0.552158	-0.720984	-0.723055	0.181661	-0.502842	-0.0349802	-0.590706	-0.0659642	0.121045	-0.468783	0.578316	0.484308	-0.582495	0.231291	-0.362383	-0.235147	0.0964642	-0.246481	0.171934	-0.0935968	0.832353	-0.625875	0.719923	0.66495	0.223332	0.308439	-0.00975711	-0.164667	-0.29723	-0.758932	-0.572809	-0.407941	0.0964092	-0.327977	-0.201526	-0.2656	-0.202934	0.266916	0.108002	-0.416937	0.422934	0.00572594	-0.663142	0.256274	-0.0907417	0.381562	-0.685478	-0.754004	-0.646911	0.205907	-0.548069	-0.10232	0.0434721	0.19864	-0.446772	0.113904	0.185904	-0.940693	-0.278594	0.514508	-0.165028	0.0584557	-0.0205946	0.0830973	0.193506	-0.407896	0.454346	0.199705	-0.408192	0.0935793	-0.597869	-0.30862	-0.331365	-0.237836	-0.492762	-0.599518	-0.137688	0.0251199	0.589875	0.097142	-0.0312324	-0.513081	0.0662545	0.152008	-0.0809574	-0.267148	-0.169514	-0.0604932	0.0670689	-0.430027	-0.263102	-0.693807	0.365515	-0.493049	-0.435441	-0.735945	-0.0868141	0.449591	0.174696	0.0283886	0.507166	0.367028	-0.104285	-0.253217	-0.69872	0.384558	0.990104	-0.333026	0.543071	0.0372689	0.146444	-0.33724	0.0393474	0.18682	-0.31589	0.11982	-0.131282	-0.29555	-0.337383	-0.696037	-0.203653	-0.740553	-0.0103459	0.0874859	-0.74433	-0.102663	-0.353093	0.818844	-0.551943	0.328293	-0.440032	0.491094	0.444448	0.41623	-0.252693	-0.071209	-0.237049	-0.246771	-0.353997	-0.584184	-0.379795	-0.00319949	0.0587658	-0.194191	-0.4619	-0.720483	-0.0775599	-0.576502	-0.20174	-0.217887	0.548509	-0.186622	0.184642	-0.20805	-0.332215	0.254188	-0.446302	-0.491514	0.106804	0.35943	-0.246419	0.205037	1.01752	0.231374	-0.392316	0.388614	0.244789	0.427457	-0.433655	-0.211702	-0.135023	0.0788996	-0.174933	-0.247987	-0.316917	0.281535	-0.655678	0.353819	-0.651729	-0.613472	-0.35746	0.0814126	-0.742141	-0.145248	-0.0132325	-0.24659	-0.0124798	-0.59753	-0.447914	-0.300931	0.786367	-0.751054	0.202937	-0.289333	-0.387433	0.820733	-0.715959	-0.045292	-0.776494	-0.359876	-0.0852914	-0.67726	-0.18372	0.275581	-0.219697	0.370318	0.0656171	-0.34319	-0.167766	0.496195	-0.321864	-0.329928	0.136895	-0.452687	-0.0141172	0.2314	-0.000788709	-0.16397	-0.368779	-0.352585	-0.709137	0.209791	-0.849876	-0.273887	0.198027	-0.566178	0.238741	1.05248	-0.142545	-0.25358	-0.535379	-0.71185	0.377129	-0.350497	-0.486192	-0.0750787	-0.630545	-0.27054	-0.133322	-0.345112	0.0274681	0.267701	-0.0975992	-0.606835	0.642188	-0.923234	0.0526342	-0.119925	-0.888935	0.164765	0.289045	0.320989	-0.413867	-0.742816	0.0152798	-1.03318	0.427628	-0.944597	0.254624	-0.437769	0.210702	0.1366	0.166497	0.354621	0.373453	0.519392	-0.796215	-0.524851	-0.210832	-0.224301	-0.375402	-0.0389246	0.173105	0.337606	0.409366	-0.264302	-0.450242	-0.173543	0.00697549	0.549608	-0.245114	-0.304291	0.0955275	-0.34548	0.00139703	0.00749797	0.269044	-0.240821	-0.151526	-0.890516	-0.0986039	-0.14143	0.404377	-0.420113	0.240045	0.0193311	0.23279	-0.30545	-0.0746322	-0.265542	0.273643	-0.110535	0.255508	-0.84568	-0.663757	-0.33149	-0.456585	-0.115827	0.516986	-0.395221	0.0459384	-0.842483	0.367801	-0.619798	0.352286	-0.476088	0.557797	-0.211869	0.00653671	-0.431032	-0.509297	0.270363	-0.0827836	0.700026	-0.288189	-0.163665	0.269887	-0.283257	0.369625	0.122356	-0.62093	0.449357	0.157092	-0.456288	0.0179842	0.157305	0.198758	0.476113	-0.110508	0.00735849	-0.183561	-0.350834	-0.491807	0.705291	-0.0162446	-0.135944	-0.205284	-0.338499	-0.302178	-0.451385	0.166741	-0.832377	0.4666	-0.515504	-0.361083	-0.378828	-0.520357	-0.21772	0.151568	-0.881235	-0.647886	-0.401419	-0.35401	0.156692	0.00939377	-0.0475766	-0.549577	-0.539008	-0.433681	-0.0271862	-0.323945	-0.100445	-0.132116	-0.154054	-0.438153	0.208751	-0.0902629	-0.295101	-0.573696	0.0749533	-0.49085	-0.474914	-0.0361075	0.471198	-0.126037	0.368583	-0.572151	-0.0748751	0.203081	-0.252952	-0.433806	-0.557688	-0.160848	-0.0062287	0.307128	-0.4687	-0.3869	-0.348683	-0.252328	0.11552	0.420681	0.611606	-0.099703	-0.346484	-0.470925	-0.574404	-0.600816	-0.381928	-0.327529	0.0245638	0.518191	0.480118	-0.24188	-0.201905	-0.128177	-0.324051	0.462217	-0.586368	-0.205082	-0.968015	0.187915	-0.371443	-0.14959	-0.121936	-0.143794	0.654975	-0.637183	0.330828	-0.170659	-0.160768	-0.0896523	-0.396298	-0.580875	-0.373027	-0.388655	-0.563204	-0.244067	-0.920707	-0.304614	0.161176	-0.225116	0.148522	0.145156	-0.0791166	-0.0197889	-0.0970025	0.190967	0.137864	-0.504503	-0.621958	-0.403296	0.155984	0.424783	0.275199	-0.699518	-0.43422	0.0792669	-0.47045	0.190791	-0.041012	-0.485248	-0.398807	0.251474	-0.0813969	-0.0647079	-0.838043	0.124658	0.224886	-0.428399	0.251854	-0.0556733	0.292374	0.280396	0.0965405	-0.756194	-0.488841	0.298017	0.0659827	-0.199952	0.200019	-0.102001	-0.207739	0.694537	-0.17542	-0.674177	-0.246322	0.107524	-0.400073	0.0675058	0.755785	-0.0771316	-0.0724901	-0.926057	-0.433117	-0.283837	-0.326711	0.47394	0.327911	-0.451495	0.304146	-0.144613	0.362212	0.662488	-0.239696	-0.103299	-0.257729	-0.564016	0.26784	-0.285691	-0.905217	-0.11038	0.553734	-0.332596	-0.523658	-0.0902477	0.0539428	0.361073	-0.00588998	-0.36133	0.246648	-0.726741	-0.00695467	0.034001	-0.0448189	0.108513	0.161355	0.523539	-0.445596	-0.64031	-1.00932	0.567353	-0.428457	0.772945	-0.611563	-0.0525135	-0.223394	0.00735521	0.215894	-0.114736	-0.314776	0.223577	-0.0270553	-0.341176	0.167296	-0.585067	0.381961	-0.421452	-0.709538	0.729721	-0.374159	-0.563782	-0.102475	-0.59855	0.286295	0.265662	0.406997	0.354271	0.317905	-0.357085	-0.822601	-0.423408	-0.466291	-0.651246	-0.426639	-0.375724	-0.864802	0.201386	0.161652	-0.161139	-0.167495	-0.5654	-0.439234	0.483617	-0.0634257	-0.274527	-0.44176	-0.716779	0.258472	-0.663934	-0.133898	-0.340652	0.338862	-0.348435	-0.300628	-0.0546389	-0.52043	0.18535	0.0704977	0.573249	-0.492544	-0.264013	0.551493	-0.0563452	0.083164	-0.484484	-0.697856	-0.491371	-0.554021	0.0589817	-0.356142	0.480446	0.277573	-0.225766	-0.425511	-0.294848	0.102809	0.674332	-0.509282	-0.28655	-0.827115	-0.356662	0.16323	0.0282909	-0.225538	-0.231029	-0.016969	-0.101004	0.129212	0.0702129	-0.709473	0.555448	-0.405243	-0.497368	0.191655	0.561048	-0.394135	0.258012	0.496255	0.0552613	0.803631	-0.250357	-0.217296	-0.845255	-0.0335305	0.167974	0.4723	-0.29287	-0.0707209	0.351429	-0.123901	-0.448123	-0.66629	-0.191587	0.152021	-0.0525898	-0.0309437	0.460058	-0.222506	-0.210859	0.410164	-0.344896	-0.393897	-0.157432	-0.373962	-0.272559	0.542401	-0.302797	-0.531038	0.379105	-0.376771	-0.382234	-0.263151	-0.957296	0.174314	0.262171	0.264005	-0.796443	-0.456028	0.0362659	-0.440638	-0.452264	0.230119	-0.605498	-0.345499	-0.51066	-0.497227	0.601321	-0.298575	0.0743306	-0.446537	0.440037	-0.643598	-0.367049	0.373089	0.022251	0.0547461	0.187188	0.217472	0.0841017	-0.144577	-0.0842447	0.569413	0.29004	1.08802	-0.163121	-0.574657	0.250294	-0.0937776	-0.469257	0.259311	-0.0403942	0.350784	0.931799	-0.401474	-0.155464	0.117853	-0.737733	-0.733973	-0.309152	-0.295805	-0.169013	-0.514542	-0.176247	-0.636188	0.104208	0.264098	-0.0573917	-0.318008	-0.341065	0.594829	-0.322396	0.171362	-0.0202586	-0.69633	0.0381519	0.0583501	0.544976	-0.0674792	-0.170818	-0.385611	-0.270655	-0.193531	-0.500991	-0.282208	-0.418375	-0.183511	-0.705548	0.732141	0.42512	0.0686497	-0.215377	-0.135554	-0.150802	0.405892	0.516707	-0.310257	-0.655594	-0.544667	-0.535657	-0.0722978	0.326266	-0.266478	-0.668891	0.133747	0.15426	0.270629	-0.236663	0.0776759	0.0506843	0.38116	-0.238089	0.62824	-0.464622	-0.264333	-0.433779	-0.836269	-0.48299	-0.103567	0.167945	-0.245128	0.02564	0.785326	-0.254813	-0.129757	-0.277842	-0.217471	0.379856	-0.294057	-0.493573	0.445147	-0.283536	-0.409185	-0.514012	-0.723013	0.454845	-0.67462	0.289921	0.197792	0.351373	-0.194207	-0.476149	0.100873	0.47345	0.0430791	-0.507724	-0.00383986	-0.761763	0.0546343	-0.436556	-0.118936	-0.143857	-0.0687283	-0.173594	-0.446973	-0.89176	-1.01398	0.173619	-0.590757	0.223809	-0.0793101	-0.583408	-0.362883	-0.658005	-0.128809	0.0417517	-0.241015	0.226841	-0.439415	-0.176544	-0.180653	-0.317285	-0.256565	-0.0287776	-0.106114	-0.661803	-0.472974	-0.0300451	0.166694	-0.362846	0.111686	0.414828	-0.187025	0.61945	-0.619737	0.221244	-0.383745	-0.0467554	-0.333135	-0.878208	0.309328	-0.407399	-0.292715	-0.237646	-0.20021	-0.496961	-0.975458	-0.46249	-0.179997	-0.29674	-0.0634645	-0.389367	0.063974	0.239648	-0.0456007	-0.170721	-0.662305	-0.340641	-0.071509	-0.806927	0.294406	-0.183576	0.0733493	0.208821	0.155299	-0.0610991	0.306122	0.0532929	0.282057	-0.280035	-0.251149	-0.19152	-0.537261	0.143345	-0.416846	-0.323588	-0.26569	-0.299294	-0.420569	0.0809274	-0.360274	-0.182231	0.0185324	-0.574654	-0.32247	-0.214634	0.281005	-0.585325	0.0401215	-0.875392	0.113498	0.829599	-0.919384	-0.09016	-0.116361	0.0329226	-0.312713	-0.0945506	-0.45259	0.196097	0.094686	-0.715666	-0.105894	0.287273	-0.0548349	0.75276	0.737119	-0.0223978	-0.862545	-0.603528	-0.32297	-0.356637	0.0238216	0.436652	0.00691379	-0.217949	0.110591	0.0869931	0.507338	0.419239	-0.143305	-0.329256	0.0642808	-0.582358	0.0627969	-0.34594	0.530468	0.411634	-0.268157	-0.263886	0.533903	0.0430509	-0.867367	0.392412	-0.893176	-0.105885	-0.526853	0.071152	-0.143877	-0.520304	-0.407697	0.330941	-0.41974	-0.923687	-0.391917	0.252781	0.254924	-0.0499565	-0.00429507	-0.210571	-0.3188	-0.296206	0.241021	0.367021	-0.297097	-0.353986	-0.750789	0.427072	-0.604228	988	0.0123901	-10.2775	No
Q16718	NDUFA5	-0.336644	1.03359	-0.401093	-0.272195	1.34412e-24	-0.574673	-0.465956	-0.891029	-0.941676	-1.71665	-1.72368	-0.178447	0.220483	-1.57437	-0.0547104	-1.1022	-0.199843	-1.38596	-0.268083	-1.10887	-0.969204	0.06014	-0.51691	-0.873311	-0.931478	-0.585176	-1.0001	-1.09648	-0.163376	0.308659	1.62005	1.76974	0.140212	-1.50255	-0.552195	-0.559041	-0.826926	-1.01044	-1.11866	-0.769317	-1.33453	0.486051	-1.26255	1.08996	0.72368	1.01307	-0.480623	-0.0470764	0.865278	0.188814	-0.310564	-0.0511058	-1.37124	-0.613229	1.3755	-0.75481	-0.880264	0.939265	-1.24445	1.04676	-0.559419	0.0702717	1.53372	-1.6505	-1.50296	-0.552013	-0.400415	-1.38144	0.442009	-0.692401	0.0847148	1.40632	0.466551	0.331406	0.337278	1.02957	-3.45059	-0.332888	0.818175	-0.596562	-1.37198	0.714513	-0.181235	-0.787724	0.521801	-0.59136	0.26646	1.17525	-0.227647	0.426505	1.0924	1.68903	-1.45968	-0.920801	0.970944	-0.31991	1.43516	-0.276487	-0.675288	-1.67225	1.47656	1.11843	-1.00094	-0.444617	-2.01161	-0.703062	1.71813	-1.60803	-0.0797774	-0.39791	-0.470528	0.663931	1.99425	-1.00104	0.364685	-1.00796	0.364343	-1.37217	-0.687713	-0.501391	-0.556106	-0.67607	-0.683004	-0.949919	-1.91234	-1.36399	-1.22752	-3.13994	-0.393481	-0.889363	0.0333119	3.60643	0.26003	0.66998	-0.500714	1.4597	-0.677825	-0.83816	-0.782833	-0.593557	-1.04305	1.21304	-1.11339	-1.29161	-1.39625	-1.60717	0.0587596	-0.807991	-0.645806	-0.193382	-1.62641	-0.342935	-1.70414	1.02884	-0.473091	-0.329092	-1.70883	-2.14431	-0.821718	-0.470552	-0.340744	-1.12709	-0.94568	-1.32173	0.892179	-0.307363	1.73537	1.22212	1.34949	-0.567626	-0.202998	0.440892	-0.332843	-1.71429	0.680275	-1.35044	1.2862	-1.27638	0.0322774	0.354799	-0.415163	0.63479	-0.816052	-1.44611	-1.37884	-0.7093	3.00527	-0.185641	-0.616583	-1.20505	-0.29159	-0.269059	0.95625	-0.289458	-1.77411	0.497692	0.53779	-1.37295	1.13893	-0.62298	-1.93469	-0.868726	1.37037	-0.942707	-0.245398	0.515911	-0.603326	-0.59554	-1.8383	-0.946757	0.44447	-0.18027	0.116547	-1.13301	0.451801	0.584187	0.573448	-1.0331	0.608265	1.02753	-0.374988	-1.0227	-1.35255	-0.932249	-1.27644	1.28986	-0.512512	1.03155	-0.653199	-1.84932	-0.4152	-0.775498	-0.0762847	-0.688508	0.270597	-1.13033	-1.45745	-2.06284	0.370486	0.15633	-1.74633	-2.00046	-1.36717	-0.849997	-0.948626	-0.972357	0.459795	-0.291824	-0.686743	-0.863047	-0.0799815	-1.30869	-0.935997	-1.37062	-0.927264	2.83488	1.21602	-1.03662	-1.33937	-0.508151	0.846248	-0.259508	-0.195526	-0.897546	0.163808	-2.07017	-0.416568	-0.774757	1.51215	-0.546919	-1.14228	0.105222	-0.957846	0.0238679	-0.174083	0.0469501	0.956687	-1.74296	-0.378425	-0.0280362	-1.08751	1.50846	0.905286	-0.435592	-0.145379	0.902586	0.0488872	-0.706557	-0.631962	-0.225265	-0.815154	-0.520071	-0.559846	-1.43705	-1.54703	-0.363988	-1.4762	-1.4205	-1.07161	-0.605338	0.0103737	-0.625638	-0.0537293	-0.485915	-1.49504	-1.94949	-1.00935	1.46297	-1.06594	1.31193	-0.364501	-1.15044	1.75549	1.09706	-0.417837	-1.00232	0.266006	0.321858	-0.540272	0.224193	2.15858	-0.788917	-1.19344	-0.598034	-0.574868	-1.89206	0.51097	0.706982	-2.13618	-2.40314	0.467261	-0.50765	2.06578	0.667977	1.56565	-0.891289	-1.00459	0.773357	-1.02968	-0.166047	-0.654295	0.724657	-1.14136	-0.63968	-1.05389	1.89234	-0.260187	-1.28973	-1.21044	-0.852871	-0.451831	-1.24608	2.72155	0.502355	0.716057	-0.433943	-0.0810159	0.879331	-1.85053	0.679282	0.0628519	-0.894047	-0.968307	0.0954557	0.248339	-1.14482	0.516877	-1.73044	0.331347	-0.502619	0.659324	-0.985666	-1.08361	-0.659923	-0.288807	-0.266942	1.14438	0.142889	-0.261612	-1.67351	0.163799	-1.21516	-0.541036	1.84688	1.14762	-0.293157	-0.428132	0.638978	-1.37075	-0.147636	-1.29036	0.359627	-0.722327	-1.53269	0.272474	-0.491576	-0.124803	-1.46357	-0.293648	-1.45488	0.46979	-1.11481	-0.60329	-0.549977	0.0985515	1.70042	-0.961923	0.12968	1.56608	0.611949	2.5472	0.583041	-1.43676	-0.112287	0.553802	0.0420819	2.26082	-0.745757	-1.11152	-1.78836	0.26077	-1.4131	-1.76732	-0.846884	-1.49937	-1.26848	1.90718	-0.975892	1.18039	-3.47176	-0.809823	0.0440343	-0.435914	1.08216	-2.03934	-1.82211	0.264804	1.90759	1.81496	0.747951	-1.08485	-1.30751	-1.21612	-0.22758	-0.913996	-1.3101	1.84818	-0.0393279	0.594122	-0.789665	0.694224	-0.5921	0.42856	-0.878885	-0.293589	0.181433	-1.17439	-1.30716	-1.83877	-0.507539	0.838523	-0.462935	0.771214	-1.23344	0.197266	-1.38299	-0.764788	-0.388215	-0.566291	-0.451296	-0.398975	-1.18082	-0.691836	-1.17407	-1.08621	0.801624	-0.468197	-1.59926	0.204738	1.42634	0.453948	-0.789297	-1.31379	-0.745953	-1.25283	-1.10884	0.983726	0.974461	1.48624	-0.68991	-0.825889	-0.144195	-1.35745	0.988492	0.823731	-0.912534	-0.639788	0.283116	1.26151	-0.811806	-0.921518	-1.41977	-0.521569	-0.624255	-3.17508	-0.613174	-0.925958	-1.41311	0.796702	-1.33272	-1.01749	1.33859	0.0553231	-0.312824	-0.718546	-1.61131	0.741071	-0.177515	-0.502297	-0.937042	-0.9889	-0.901347	-1.10214	0.0184451	0.523813	-0.570469	-0.839428	-0.67254	-0.678329	0.340941	2.15059	-1.69233	-2.13142	0.455429	1.66864	-0.131917	1.19967	-0.258113	-1.21801	-1.01213	1.47455	-1.47793	0.412983	-0.844023	-0.395055	-0.551024	-0.501705	-1.02031	-0.935926	-0.646702	-1.15685	0.750515	-1.02223	-0.357081	-1.58236	-0.853767	-0.250295	1.70363	-1.49666	-2.44157	0.39428	1.59715	-1.15739	-1.2402	-0.728819	-1.63798	-0.247776	-1.04364	-1.17604	-0.291591	1.70828	-1.30814	-2.02596	-0.352738	-0.839548	0.396519	-0.95987	0.784283	-0.186292	-0.534002	-1.1537	-0.635947	-0.406887	0.17051	-0.924148	0.0834298	-1.07625	-0.796227	-0.0460553	-0.122708	1.46304	-0.113197	-1.97208	-1.53361	-0.985039	1.22189	-1.42159	-0.952154	-0.441777	-1.32765	-1.04106	-0.916351	0.60507	-1.45314	1.53028	-0.452068	-1.34227	0.162014	0.591243	-1.00176	0.264166	-2.0822	-2.20782	-2.08743	-1.48708	-1.74175	-1.60086	-1.18283	-1.01427	-0.979179	1.35409	0.713261	-1.28392	2.41495	-0.666699	1.02164	0.952306	0.00188528	-1.7418	0.418822	0.699609	0.573146	-0.649299	-1.43418	-0.703382	-1.16545	-3.69874	-1.10397	-0.402809	0.412469	-0.747567	-0.866498	0.0511656	-0.000396298	0.121268	-0.66916	-1.11093	2.32341	-1.27621	-1.46778	1.08483	-0.459489	0.691899	-0.198796	-0.472202	-0.318935	-0.2883	-1.70828	-1.59104	-2.14225	-0.945941	-1.04626	0.289996	-0.912472	-1.09455	-0.759272	-1.74829	-0.447255	-0.494731	-1.05002	0.421657	-0.727381	1.9115	-1.30654	0.987005	-0.538024	-0.684535	-1.04947	-1.81834	-0.790612	-1.91036	-0.640053	-0.777998	-1.10943	1.48062	-0.915433	-0.348111	-0.949981	0.388332	1.92315	-1.16184	-1.03688	0.723281	1.3434	0.392985	-0.448088	0.349012	0.259281	-0.168752	0.963509	0.39185	-0.575	-1.25371	-0.127963	-0.936249	-0.065171	-1.86036	-0.883867	-1.0201	-0.855201	-1.2704	-0.986852	0.153634	0.9086	-0.369981	0.674309	-0.44974	-0.836666	0.0443157	0.426409	-1.29752	0.963078	-2.03918	0.707416	-1.2964	0.101571	0.145872	1.47201	-0.341089	-1.00101	0.685793	1.65875	0.876024	0.0511792	-0.476088	-0.633626	1.11165	1.02343	-1.246	-1.16315	-1.06052	-1.23697	-0.741298	1.71712	-0.856229	0.437696	-1.56525	-1.03563	-0.362231	-1.08361	-0.640603	1.36933	-1.58063	-0.481489	0.0647428	-1.47594	0.641819	-0.32669	-0.431013	-1.16429	1.65076	-0.293316	-1.16971	-0.52688	-1.37506	-0.767768	-1.43423	-0.0385587	-0.570536	-0.552193	-0.767947	-0.746909	0.0703494	-0.0608715	-0.18932	1.44924	-0.808872	-0.974388	0.162878	0.538282	-1.14745	-0.942427	-0.391983	-1.42783	-1.28341	0.57458	-1.57824	-0.982511	0.739334	-1.62944	-0.802699	1.95172	0.158627	-0.344734	-0.270519	-0.428728	0.503801	-1.16768	-1.23061	-0.614425	-1.41466	-0.886531	-0.926447	0.139563	1.46693	0.720614	-0.381266	0.0699477	0.624617	-1.17055	0.0637498	0.601211	0.102551	1.73544	0.997781	-1.16461	-1.00023	-1.19576	-0.0365117	1.36716	-0.776342	0.0511357	0.522892	0.634379	0.301888	0.65403	-0.212167	0.881673	-0.129706	-1.17944	-2.13255	-0.82074	-0.859883	-0.468825	-1.91586	2.08939	1.27196	0.268473	-1.55305	-0.768305	-0.808369	0.446121	1.48056	0.362618	-0.251428	1.00337	-0.731386	-0.725812	-1.71279	-0.870285	-0.917165	0.378151	0.303104	0.664794	2.09377	-1.15904	-1.2139	-1.44325	-0.319455	-0.630866	-0.175079	-0.0252817	-0.794877	0.282669	-1.02795	-1.2097	-0.827909	-2.17052	0.40601	-0.434994	1.95353	-0.312761	-0.779507	0.768219	-0.256438	-1.01006	-1.04222	-0.770789	0.147747	1.47161	-0.766993	-0.262635	-0.979276	-0.0885858	0.50663	1.55446	0.8089	-2.16577	-1.43207	-1.79164	0.680982	-0.962477	1.39793	1.62915	0.321387	-1.52573	2.49286	-0.463717	-2.14766	-2.27485	-1.3986	-1.17564	-0.47244	0.186962	0.831701	0.480472	-0.378481	0.351335	-0.851424	-1.76395	1.2821	-1.55149	3.60303	-1.32681	-0.150208	-0.559785	-1.19944	-0.678018	-1.03515	-0.704404	0.698785	-1.34352	-0.250358	-1.36189	-0.965854	-2.11755	-0.802389	-1.16023	-1.10809	-0.947409	-1.06496	0.620844	0.707808	1.43142	1.32593	-0.628184	-1.44948	-0.641942	-0.389793	0.501132	1.34453	-1.01794	0.166711	3.09022	0.635482	-1.34688	-0.64886	1.77914	-0.364787	1.97725	-0.336271	0.667908	0.771139	-1.42626	-1.09261	-1.34812	-0.676404	-0.497826	1.71243	1.33419	-0.222136	-0.583426	-0.109714	-0.535261	0.421333	1.15128	0.294618	0.399541	-1.15767	-1.5164	-0.609748	-0.32368	2.05033	1.01013	-0.643186	-1.33793	-0.825335	-1.06302	-1.7233	-1.48356	-1.45462	-1.88889	-1.85521	-0.377063	-0.43974	-1.40709	-0.609722	-0.710859	-0.431338	-0.403451	-0.0480365	0.351699	0.0201837	988	0.0328828	-10.2377	Yes
P47985	UQCRFS1	-0.154854	0.475447	-0.184501	-0.125208	1.34488e-24	-0.782637	0.915913	-0.322895	-0.297043	0.410167	0.218811	0.166428	-0.0842822	1.06394	-0.479519	-0.316382	0.0973703	-0.400682	0.234802	-0.38876	0.300542	0.227723	-0.238443	-0.811686	-0.137074	-0.361275	-0.939961	0.00337335	-0.931996	-0.718467	-0.585801	0.0384144	0.00404334	0.725349	-0.584306	-0.449509	-0.456684	0.191273	-0.0464596	-1.37165	-0.472003	-0.571109	-0.651926	-0.0831988	-0.243479	0.0224952	0.423069	-0.493366	0.29203	0.0034501	-0.716729	-0.155784	-0.638982	-0.295858	-0.640651	0.537635	-0.0740259	0.396939	0.281694	-0.667373	-0.235795	0.379712	0.270867	-0.22114	-0.069608	-1.25328	-0.715804	0.520958	-0.533723	-0.127579	0.0632703	0.0481523	-0.086188	0.0586458	-0.440361	0.28202	0.137677	-0.0150832	0.608821	-0.526528	0.352333	-0.0714923	-0.569198	-0.930119	0.421508	0.045701	0.458977	-0.437387	-0.19145	-0.424838	-0.662898	0.22154	-0.541054	0.120034	0.635004	-0.487322	-0.473843	-0.610948	-0.248898	-0.056496	-0.15082	-0.186625	-0.594448	-0.439586	0.0254532	-0.513022	-0.563453	0.350736	-0.705108	-0.707395	-0.389696	-0.288714	0.21259	0.469959	-0.648107	0.107131	-0.239882	-0.668921	-0.241656	0.00146619	-0.478067	1.00052	-0.0911658	-0.442249	-0.461857	-0.506615	-1.02312	-0.0777827	-0.724688	0.247289	-0.63548	-0.124546	0.274767	0.320786	0.314369	0.511154	-0.126025	0.708694	-0.399781	-0.321892	-0.371063	0.429387	-0.139534	0.815628	-0.237818	-0.827881	-0.18701	-0.422255	-0.209435	-0.537072	0.65236	-0.34469	-1.11145	0.0344597	-0.556675	-0.333992	-0.183262	-0.60171	0.151214	-1.0549	-0.0454274	0.247467	0.874825	-0.298735	-0.0110419	-0.42329	0.0293176	0.577211	0.351039	-0.0018686	-0.412711	-0.102194	-1.22846	0.199984	-0.484395	-0.429699	0.0339235	0.192912	-0.237454	-0.745677	0.0049623	0.191202	-0.0717027	0.00652867	0.135561	0.684603	-0.398645	0.300858	-0.447303	0.142044	-0.153902	-0.250194	0.673049	0.412765	0.773097	-0.155181	0.116865	0.766055	0.763607	0.360933	0.862386	0.0495667	-0.348289	0.691616	-0.828826	-0.615728	0.0743097	-1.26773	-0.202071	-0.436444	0.171703	-0.790886	0.489666	-0.351063	-0.497236	-0.152942	-0.11128	-0.829379	-0.0846394	-0.179624	-0.203463	-0.725659	0.125078	-0.827938	0.184561	-0.422221	-0.491966	-0.813529	-0.498736	-0.152806	0.363357	-0.279272	0.567389	-0.798564	0.248723	-0.615775	-0.226808	-0.180903	-0.28711	0.309168	0.355097	0.627626	0.29377	-0.324728	-0.198872	0.131423	-0.597363	0.00648058	-0.978668	-0.0959871	-0.0840716	-0.19462	-0.289073	-0.911831	-0.0527404	-0.450536	0.250468	-0.579304	-0.118299	-0.0760028	-0.0610927	0.496391	-0.680259	-0.221303	0.452182	0.0725348	-0.483221	-0.0140335	-0.438246	-0.385594	-0.102197	-0.391628	-0.50979	-0.221442	-0.869349	-0.0195932	0.603058	0.157905	-0.028841	0.474475	-0.565	-0.274685	-0.111744	0.0432005	-0.459352	0.248884	0.602547	-0.355128	-0.917285	-0.502364	-0.794207	0.565715	-0.915023	-0.779398	-0.336602	-0.145911	1.0459	0.0228359	0.748158	0.0175622	0.158077	-0.532696	-0.654467	0.747765	-0.234954	-0.897821	0.44833	-0.119623	-0.167223	0.220065	0.0198566	-0.328466	-0.139875	-0.468948	0.818126	-0.294116	-0.891398	-0.463717	-0.436276	-0.827803	-0.306821	-0.326453	-0.0246859	0.401207	-0.440548	0.134303	1.34086	0.10656	0.340724	0.441152	0.118618	0.178752	0.216593	-0.341562	-0.452125	0.659291	-0.197939	0.5331	-0.0957959	-0.575721	-0.593931	-0.230444	0.111829	-0.637849	-0.0471089	-0.291372	-0.420952	0.275455	-0.511467	-0.522527	-0.640043	0.505115	-0.426493	-0.0924503	-0.471318	-0.946019	-0.444367	-0.714545	-0.549735	-0.248894	-0.266419	0.844069	-0.409407	0.193322	0.48734	-0.368588	0.0784985	-0.271713	-0.694653	-0.308954	0.425463	0.644248	0.505238	-0.266493	-0.645416	-0.457197	0.347966	-0.189825	0.144398	0.701682	-0.620464	-0.0268731	-0.365629	-0.31272	-0.455592	-0.275891	-0.960037	0.578933	-0.148479	0.0290322	-0.378859	-0.126978	-0.198678	-0.195584	-0.575869	-0.0979312	0.144897	0.461172	0.79022	0.345693	-0.441487	-0.240399	-0.695722	-0.882474	0.989035	0.462608	0.166927	-0.369981	-0.314195	-0.00581079	0.085056	-0.0780069	0.403852	-0.94688	-0.154533	-1.12998	-0.102182	0.0945761	-0.170959	-0.29978	1.13247	-0.904926	0.201737	-0.462426	-0.128222	-0.220207	0.233352	-0.560801	0.0737591	0.530506	-0.117343	0.448143	0.265832	-0.153045	0.0295869	-0.0322248	0.15102	0.142415	-0.454094	-0.646579	-0.0751519	-0.852941	-0.0139291	-0.878361	-0.141561	0.454017	-0.0535997	0.174783	0.166269	-1.15839	-0.798909	-0.371655	-0.30202	-0.561143	-0.769606	0.187476	-0.656527	-0.300739	-0.00611339	-0.212723	0.654779	-0.760009	0.572876	0.120046	-0.186164	-0.379256	-0.677098	-0.427739	-0.0335013	-0.822518	-0.603141	-0.674802	-0.706407	-0.0981325	1.41579	0.142637	0.344827	0.727561	0.387648	-0.655722	-0.388349	0.177089	0.338259	-0.521139	-0.157158	-0.889857	-0.123364	0.527594	0.247523	-1.11312	0.184249	-0.825096	-1.28263	-0.230988	-0.816232	-0.688786	0.340813	1.09563	-0.121749	-0.47052	-0.272325	-0.0211314	0.534909	-1.83754	0.478519	-0.870429	-0.411687	-0.0148536	-0.774679	-0.304376	-0.265622	0.283544	0.391314	-0.741123	0.442185	-0.360488	0.756962	-0.080266	0.155548	-0.0418841	0.878423	-0.35388	-0.209823	-0.114811	0.429872	-0.120876	0.341775	-0.838565	-0.706835	0.207185	-0.180227	0.436751	0.462872	-0.187866	-0.011867	-0.081915	0.586507	0.627608	-0.032918	0.466523	-0.435658	0.220688	0.244268	0.332222	-0.820353	-0.280724	0.0083954	-0.94832	-0.603111	0.017999	0.396401	0.653156	0.000210713	-0.824902	0.54927	-0.631765	0.0396248	0.1609	0.070313	0.163739	0.186273	-0.199298	-0.308336	0.0718304	-0.783268	0.168582	-1.09518	1.03868	-0.0609404	-0.420818	0.267957	1.01838	0.704993	0.36042	0.551124	0.337853	-0.345781	0.354852	0.00682899	-0.868568	-0.796948	-0.817668	-0.323687	-0.581389	-0.521396	-0.444642	-0.517034	-1.67089	0.386502	-0.0848179	-0.127484	-0.843416	-0.41662	-0.44727	-0.556735	-0.970379	-0.477478	-0.521427	-0.89722	-0.343628	0.219474	-0.286684	0.482899	0.0361851	-0.167314	0.498985	-0.0956463	-0.0631522	-0.268233	-0.321448	-0.815383	-0.16152	0.0576881	0.0906211	0.455246	-0.793273	0.460719	0.534291	-0.268503	-0.195865	-0.213558	1.0211	-0.162832	-0.355891	-0.335265	-0.0108125	0.141079	-0.307178	-0.941905	-0.846256	-0.0649039	0.126194	-0.5316	0.0185679	-0.679149	0.645487	0.98141	-0.511971	-0.922276	-0.395065	0.165013	0.453556	-0.476912	-0.818273	-0.914217	0.0129601	-0.194751	0.477022	0.392282	-0.154031	-0.995014	0.280954	-0.346499	-0.353974	-0.953636	0.189345	-0.283702	-0.364577	-0.192684	0.840439	-0.0867576	-0.192255	-0.877561	0.668068	0.444326	-0.308725	-0.427203	-0.305569	-0.306664	-0.724857	-0.18491	-0.454991	-0.219368	-0.404345	-0.426478	-0.394934	-0.468131	-0.349858	-0.440743	0.407415	-0.170128	-0.11236	-0.210759	0.161263	0.153464	-0.652789	-0.404272	-0.654393	0.181826	-0.434115	0.814568	-0.357709	0.218665	-0.347204	-0.438678	-1.09703	0.137819	-0.772101	-0.106943	0.644436	-0.0496056	-0.96923	-0.412435	-0.871712	-0.452939	0.260277	-0.183811	-0.467811	0.00710439	-0.975491	-1.00984	-0.0550261	-0.107344	-0.190445	-1.15845	-0.157561	-0.213042	-0.536556	0.296755	-0.206195	-0.204729	0.26146	-0.536381	0.00909121	-0.333928	-0.590985	0.138802	0.878525	0.698006	-0.587211	-0.569626	-0.7279	0.194295	-0.566729	-0.457672	0.67989	-0.138266	0.335246	-0.296584	-0.0039869	-0.499536	-0.356932	-0.783842	0.134214	0.446959	-0.106742	0.0900779	-0.189202	-0.848431	0.0678789	-0.785089	-0.401275	-0.223504	-0.185513	0.663919	0.7296	-0.280123	0.0168139	-1.14055	-0.0144872	0.188418	-0.370472	-0.102053	-0.635709	-0.43055	0.33065	-0.446323	-0.205377	-0.743105	0.282625	-0.330729	-0.458823	0.134743	0.488139	0.461155	-0.937581	-0.440422	0.170578	0.715647	0.678002	-0.194702	-1.5398	-0.587493	-0.261006	-0.109775	0.944626	-0.426459	-0.822626	0.0483734	0.244042	0.0877139	0.00186905	0.00785138	-0.198892	0.05134	0.36511	0.249304	-0.0905521	-0.315747	-0.162929	-0.550153	-0.331344	-0.030994	-0.087203	-0.410954	-0.226194	0.666466	0.195069	-0.0724002	-0.406263	-0.0954645	0.656573	-0.636208	-0.38364	0.917442	-0.72787	0.201475	-0.0181137	-0.708335	0.735195	-0.274387	0.684427	0.118815	0.0699835	-0.81989	-0.366966	-0.794251	0.317426	-0.72109	-0.609592	0.286407	-0.0983419	-0.177836	-0.483423	-0.424342	-0.265722	-0.129827	0.074014	-0.470172	-0.349283	-0.820654	-0.217103	0.212303	0.252454	-0.241635	-0.493765	-0.38325	-0.390487	-0.430749	-0.661874	-0.206905	-1.03706	0.117956	-0.270916	0.934308	-0.241605	-0.177708	-0.000279995	0.512057	-0.815629	-0.748595	-0.39553	0.450573	-0.375082	-0.0893595	0.24645	-0.72634	-0.154023	0.237305	-0.592789	-0.215456	-0.758744	-0.333983	-0.423172	0.472326	-0.329803	-0.634367	-0.0923875	-0.349648	-0.404752	-0.306468	-0.413096	-0.0361029	-0.313414	-0.226486	-0.162925	0.0644252	-0.23767	-0.390841	0.195031	-0.0647399	0.0111922	-0.171533	-0.446887	0.253844	-0.428055	-0.433385	-0.38348	0.101377	0.439038	-0.800791	-0.690166	0.553137	0.0594471	0.242458	0.2193	-0.878546	-0.144111	-0.559348	0.0717182	-0.60687	0.0287136	-0.0375695	-0.12476	-0.392653	-0.776363	0.0924832	-0.610852	-0.261441	-0.915581	0.295119	-0.506979	-0.435606	0.118714	0.765963	-0.506127	-1.14185	-0.157298	0.200645	0.125092	-0.752496	-0.305229	-0.682674	0.139153	-0.347046	-0.350527	0.243121	0.292114	0.327839	0.683633	-0.475109	-0.328029	-0.68236	-0.265184	-0.159033	0.202899	-0.42766	-0.285893	-0.859107	-0.28782	-0.797394	-0.453104	0.0260461	-0.373897	-0.170264	-0.449115	0.146529	-0.318691	-0.0170623	-0.176753	0.425753	-0.284852	-0.151522	0.450116	0.917873	0.0874133	-0.644003	0.392914	-0.636664	-0.66091	-0.00372681	-0.451882	0.314669	-0.221342	-1.07811	1.03589	0.697135	-0.736082	0.0480623	0.00902566	-0.688751	-0.132279	-1.11429	-0.303265	-0.552285	-0.118987	0.75093	0.221884	-0.330975	-0.468568	-0.296578	-0.418921	-0.448388	988	0.015126	-10.2376	Yes
P49821	NDUFV1 UQOR1	-0.143519	0.441127	-0.171026	-0.116013	1.50929e-24	-0.78807	0.512784	0.0159176	-0.0777985	-0.156053	0.545513	0.827405	-0.619387	0.996934	-0.598301	-0.0902164	-0.764627	-0.765904	-0.238292	-0.477815	0.23577	0.542336	-0.664309	0.016296	0.150853	-0.602141	-1.14059	-0.0868577	-1.02857	-0.636113	-0.0692738	-0.788091	-0.665716	0.484307	-0.128562	-0.25855	-0.292133	0.261602	-0.101746	0.0983711	0.0856585	0.0158845	-0.231791	-0.464682	-0.691076	0.530514	0.34632	-0.616236	0.445744	-0.0155999	-0.537555	-0.59084	0.148121	-0.510348	-0.582359	1.18529	0.382875	0.202104	0.11312	-0.30369	-0.176036	0.735062	-0.203495	0.416124	0.268758	-0.483631	-0.760545	0.676567	-0.40185	-0.401843	-0.120511	-1.09937	0.680879	0.2883	-1.00155	0.0464522	0.213751	0.0209315	0.654896	-0.109755	0.0438553	-0.59176	-0.59257	-0.149941	-0.391123	-0.623425	0.36488	-0.389966	-0.00180949	-0.226969	0.385586	-0.0708489	-0.242197	0.320688	0.822415	0.155658	0.0040963	-0.948509	0.500244	0.36449	0.512385	0.473082	-0.26306	-0.396109	-0.0975611	-0.753247	-0.425359	-0.599074	-1.18254	-0.431467	-0.660151	-0.568449	-0.182753	0.0821378	-0.415982	0.253932	-0.697069	-0.607141	0.0662235	0.0731152	-0.96185	-0.552084	0.00476326	0.0100259	0.153307	-0.251164	-0.151068	0.914454	-0.28586	-0.733992	-0.881291	-0.209182	0.299138	-0.269187	-0.0144398	0.0427998	-0.0805697	-0.977496	-0.368465	-1.18623	0.649073	0.706961	-0.0901976	0.859196	-0.606499	-0.337261	-0.230812	-0.458412	-0.0932665	-0.527662	0.170651	0.158851	-0.431769	-0.100429	0.520485	-0.0372703	-0.260415	-0.193839	-0.160125	-0.583538	-0.0604871	-0.407741	0.730509	-0.267787	-0.253204	-0.642039	0.690479	0.368676	-0.201298	-0.156436	-0.0307847	-0.190021	-0.185636	-0.0583366	-1.18329	-0.367986	-0.404413	0.503235	-0.423835	-0.267305	-0.710751	-0.16631	0.607374	-0.821853	0.230837	-0.0297484	-0.0359867	0.462395	-0.161689	0.430227	0.112019	-0.396446	0.260534	-0.292737	0.380863	0.196554	0.168114	0.277451	-0.268987	-0.66147	0.147319	-0.0793748	0.548438	0.57025	-0.416558	-1.15263	-0.256342	-0.465984	-0.431578	-0.632086	-0.248844	-0.077404	-0.0101047	-0.58515	-0.211044	-0.555233	-0.622686	-0.502739	0.738582	-0.313102	-0.376578	-0.22244	0.341734	-0.570931	0.13585	-0.421762	-0.785403	0.170243	0.0510535	-0.184057	0.307479	-0.741717	0.708556	-0.870054	0.117474	0.187469	0.14512	0.0720258	-0.209801	0.353795	0.78731	0.330203	-0.604074	-0.266847	0.166262	0.227202	-0.389416	-0.0274853	-0.976846	-0.40783	-0.108587	7.9953e-05	0.308059	-0.562698	-0.35759	-0.183994	-0.0906966	0.0452934	0.154865	0.508659	-0.458701	-0.134635	0.273214	-0.136496	-0.132734	-0.449392	-0.575025	0.0207994	-0.0255053	-0.216914	0.0627581	0.309908	-0.6093	-0.257358	-0.582133	0.826351	0.638731	-0.368358	-0.202847	0.139954	-0.123566	-0.476119	-0.504179	-0.526947	-0.721364	-0.283131	-0.0877224	-0.0910276	-0.241339	-0.162515	-0.570769	0.526543	-0.685009	-0.231199	-0.613784	-0.34942	-0.192736	-0.425689	0.377707	0.155397	-0.0773332	-0.532079	-0.897892	-0.0970564	0.236116	-0.497526	-0.316371	0.786331	-0.673624	-0.108244	-0.588438	-0.79174	-0.878307	-0.537922	0.224157	-0.107334	-0.452513	0.108692	-0.601704	-0.464136	-0.194164	0.123939	0.568877	0.711598	-0.71831	-0.248155	0.589772	0.076078	-0.667023	0.0861526	0.131426	-0.104746	-0.0641825	-0.152054	-0.437967	0.0133636	-0.181311	-0.394685	-0.4105	-0.785864	0.143759	-0.390211	0.294661	-0.444194	-0.373902	-0.41139	-0.0954526	-0.364176	-0.83398	-0.125606	-0.47711	0.203577	-0.0302435	-0.404593	-1.19946	-0.709218	0.554672	-0.504949	-0.27141	-0.657119	-0.604114	0.361419	0.104069	0.678037	0.463613	-0.433378	-0.466803	0.469102	-0.325475	-0.465369	0.624438	0.491776	0.479454	-0.579571	-0.221767	-0.153257	-0.306709	-0.326303	-0.220077	0.168935	-0.908954	-0.520778	-0.0298338	-0.745215	-0.0546856	-0.325982	0.179735	0.189042	-0.377953	-0.571622	-0.622637	-0.676349	-0.392935	-0.95136	-0.899242	0.729764	0.29183	-0.0450329	1.10585	-0.0843987	-0.0998487	-0.397247	-0.948139	-0.144723	0.974034	-0.0056097	-0.0309851	0.388516	-0.016154	-0.780931	-0.183583	-0.3269	-0.0634586	-0.402576	-0.415657	-0.878169	-0.260477	-0.0401998	0.13235	-0.0571971	0.888899	-0.0479368	-0.484069	0.127275	-0.0674468	-0.495137	-0.181267	0.0364122	0.119875	-0.133451	-0.90346	0.510857	-0.493409	-0.452802	0.308849	-0.0778469	0.60701	-0.161331	-0.546797	-0.699729	-0.402274	-0.654524	0.0611093	-0.390433	-0.206076	0.666451	-0.102893	0.61527	0.163855	0.02638	-0.234895	-0.219732	-0.958165	-0.190113	-0.694668	-0.503513	-0.225154	-0.543668	-0.158641	-0.104131	0.210423	-0.597875	0.608796	0.108524	-0.824669	-0.389564	0.0417791	-0.992058	-0.229926	-0.390945	-0.297501	-0.525781	0.000447125	0.408887	0.879467	0.0323048	0.616814	-0.456316	0.303279	-0.793788	-0.441334	0.726802	-0.0717145	-0.216594	0.0630357	-0.496947	-0.480277	0.912432	-0.0498234	-0.693139	-0.31669	-0.505926	-0.506748	-0.0758845	-0.251393	0.0560564	-0.534521	0.685092	0.13295	-0.534529	0.188055	0.0212765	0.0534534	-0.80265	0.205497	-0.377382	-0.600698	-0.218953	-0.115767	-0.787712	-0.440208	-0.117729	-0.0833381	-0.0480763	0.168548	0.0520077	0.139421	-0.119157	-0.433762	-0.360175	-0.0984117	-0.527359	-0.213059	-0.055457	0.758121	-0.39577	-0.260923	-0.0595921	-0.527538	0.230664	-0.314249	0.135637	-0.435262	-0.200074	0.598992	-0.152478	0.0430891	0.0951099	-0.342964	0.608329	0.111075	-0.0445185	-0.131913	0.718094	-0.595774	-0.364938	0.145653	-0.508962	0.0400874	-0.0227753	0.369463	1.31958	-0.136029	-0.251636	0.180995	0.100035	0.15996	0.506338	0.230578	0.346678	-0.281508	-0.521002	0.283002	-0.0901714	-0.732994	0.389665	-0.645585	0.781359	-0.309922	-0.099624	-0.781208	-0.511419	-0.467751	-0.130638	0.629578	-0.233896	0.0182713	0.370945	-0.484049	-0.436162	-0.285562	-0.781968	-0.593409	-0.193464	-0.706942	-0.405095	-0.114758	-0.695665	0.621747	-0.183154	0.118755	0.174613	0.108704	-0.338785	0.320735	-0.742914	-0.127453	-0.446211	-0.198339	-0.0861876	0.192196	0.218232	-0.676907	-0.178364	-0.700978	0.0384404	-0.249775	1.02794	-0.0863475	0.154002	0.331133	-0.0845441	0.637003	0.538997	0.228041	-0.688637	-0.244175	-0.275327	-0.0326318	-0.0740807	-0.366148	0.436482	-0.510802	0.67165	-0.185213	-0.387455	0.695379	0.0639387	-0.684552	-0.63578	-0.474135	-0.141357	-0.446961	0.730779	-0.239829	0.431859	0.0791225	0.0105326	-0.677583	-0.227624	0.413249	0.281512	-0.651093	-0.493867	-0.909164	-0.209835	0.30161	-0.196602	0.122294	-0.0166791	-0.247513	0.102018	-0.050058	-0.147214	-0.935611	0.363929	-0.346114	0.0582557	-0.420642	1.09777	0.0220022	0.422321	-0.00192683	0.172076	0.322393	-0.647714	-0.0845491	-0.113483	-0.196048	-0.67987	-0.450229	-0.463172	-0.458435	-0.479844	-0.571424	-0.014605	-0.642987	-0.31572	-0.221899	-0.495441	-0.0745023	0.0746272	-0.000235298	0.393916	-0.504062	-0.134863	0.220014	-0.767081	0.469352	-0.970399	1.12407	0.188157	-0.62595	-0.624036	-0.622142	0.0989192	-0.198609	0.058698	0.0883914	0.26051	-0.0662957	-0.43199	-0.134633	-0.396598	0.488763	-0.605919	-0.519711	-0.487914	-0.10758	-0.743253	0.0643288	0.0553059	-0.0267408	-0.0424601	0.0057104	0.467455	-0.2926	-0.176527	0.271962	-0.455344	-0.272852	0.0412248	-0.193596	-0.671531	0.0300869	-0.127033	0.174313	-0.0641405	0.235647	0.129536	0.212928	-0.467763	-0.995042	-1.18084	-0.664839	0.0888734	0.595687	0.57059	-0.3218	-0.303071	-0.489077	0.101106	-0.480514	-0.449208	-0.609987	0.204929	-0.431394	-0.350713	0.193952	-0.403638	-0.864805	0.0786424	-0.562866	-0.434206	0.522801	-0.238307	-0.672854	-0.0996992	-0.802675	-0.442825	0.421393	0.433815	-0.650749	-0.146883	-0.109448	0.188893	-0.323369	-0.296388	-0.161502	-0.36398	0.342318	-0.210069	0.793234	0.842833	0.482205	-0.719056	-0.0890149	0.0916064	-0.312439	0.484854	-0.0842435	-0.818253	-0.153191	-0.355991	0.095859	0.476458	0.0636543	-0.676176	-0.289952	-0.165222	1.03981	-0.521517	0.0599295	-0.434824	0.454819	0.28234	0.171701	-0.371737	-0.306306	0.383172	-0.524455	-0.476716	-0.368522	0.822932	-0.369177	-0.235692	0.251328	-0.554293	0.180098	-0.264157	0.244329	0.857174	-0.0924423	-0.271488	0.82909	-0.141773	0.403533	-0.44385	-0.413351	0.00366426	-0.685507	0.075887	0.176474	0.182523	-0.619146	-0.205172	-0.0970585	0.471895	-0.59917	0.307642	0.080677	-0.608795	0.317564	-0.481435	-0.0234043	-0.385186	-0.16665	-0.949716	-0.213599	-0.515953	-0.808608	0.460921	-0.577558	0.113305	0.181166	-0.837917	-1.17429	0.0857013	-0.801822	0.107746	-0.132889	-0.72837	-0.729006	0.0192436	0.281373	-0.0981415	-0.164895	-0.148897	-0.0913487	-0.302183	-0.619067	-0.168492	0.187542	-0.725962	-0.364996	-0.157197	-0.393568	-0.514106	0.30779	-0.751584	-0.228317	-0.0117349	-0.0240568	-0.639615	0.40285	-0.0102581	-0.30681	-0.218425	-0.116407	-1.28731	0.187919	-0.642596	-0.102903	-0.29117	-0.415434	-0.237413	0.552955	-0.532514	-0.0414984	-0.47446	-0.305485	-0.347542	-0.251497	-0.190298	0.315824	-0.0536033	-0.17126	-0.856134	0.711294	-0.295978	-0.983556	-0.265955	0.681072	-0.757882	-0.434808	-0.236779	-0.279753	-0.717349	-0.842365	-0.112904	0.389966	-0.158666	0.808364	0.395172	0.447237	-0.0377963	-0.0920236	-0.365499	-0.205306	-0.950866	0.167611	-0.259034	-1.0893	-0.46448	0.126961	0.201316	-0.604277	0.6088	0.602628	0.25238	-0.55851	-0.565015	0.261234	-0.0103814	-1.09117	-0.395136	-0.0689175	0.425727	-0.248476	0.251353	0.142914	0.246285	-0.562206	-0.966906	-0.29979	-0.545656	0.492834	-0.226788	-0.05454	-0.703932	-0.467675	-0.73629	-0.270052	0.290914	-0.219964	-0.535178	-0.138597	-0.219025	0.54597	0.0637825	-0.142958	-0.323494	-0.542306	-0.142691	0.724575	-0.314772	-0.780969	0.790612	0.0966119	-0.482488	-0.78267	-0.585108	0.479125	-0.0225333	-0.24204	0.359211	-0.136411	-0.169189	0.119847	-0.103531	0.278505	0.114005	-0.711329	-0.208279	-0.357448	0.0612463	0.276239	0.0550399	-0.210857	-0.311323	-0.788282	-0.383206	-0.60707	988	0.0140341	-10.2265	No
Q14697	GANAB G2AN KIAA0088	-0.119738	0.370663	-0.142851	-0.0966253	3.18558e-24	-0.154419	0.0276166	-0.406458	0.166363	0.528308	0.091054	-0.479511	-0.527186	-0.585803	-0.0210159	-0.0909404	-0.167373	-0.156128	-0.151375	-0.285153	0.325781	-0.361604	0.192788	-0.309701	0.0923577	-0.476829	-0.322185	-0.134499	-0.994635	-0.000992342	-0.423041	-0.314454	-0.648096	-0.0451026	-0.767905	0.0569547	-0.380531	0.0155201	0.165131	-0.0579814	0.336845	-0.0226836	-0.54806	0.258685	-0.888247	-0.108474	-0.356599	-0.69902	-0.374702	0.662756	-0.618914	-0.194791	0.137965	-0.203179	-0.315196	-0.0189719	-0.212275	-0.320618	-0.0802096	0.0245699	-0.596723	0.242955	-0.481048	0.0147606	0.412002	-0.377323	0.0282814	0.0474574	-0.538109	-0.636627	0.154385	-0.547517	-0.310476	0.250366	-0.151601	0.332067	0.437609	0.0722351	-0.334384	-0.233589	0.407708	-0.407782	0.260861	-0.379844	-0.226803	0.0784684	0.537089	0.00317592	0.158582	-0.386133	-0.490136	-0.218758	-0.404428	0.483484	-0.611009	-0.422215	-0.233207	-0.402856	0.348119	0.158153	-0.0483416	0.0542812	-0.369688	-0.508209	0.0843033	-0.406448	0.117549	0.4357	-0.186776	-0.65074	-0.0932646	-0.282219	-0.163368	-0.189373	-0.000299455	-0.430992	0.227652	0.175837	-0.599729	0.492336	0.00679588	0.740759	-0.143034	-0.549181	0.237466	-0.127825	0.573318	-0.125916	-0.132605	0.375309	-0.015609	-0.263543	0.284706	-0.145696	0.280243	-0.729057	-0.236579	-0.0421586	-0.180937	-0.253388	-0.416562	-0.103046	-0.13214	-0.116203	-0.102035	-0.247968	-0.306785	0.211731	-0.11286	-0.382966	-0.323484	-0.0941198	-0.26076	-0.463131	-0.197655	-0.217567	0.245685	-0.0903083	0.118597	0.0834357	0.0656314	0.169052	-0.321154	-0.0186103	-0.489184	0.0858276	-0.201374	0.462419	-0.493564	0.559707	-0.300154	-0.283682	-1.08644	-0.586553	-0.0892864	0.0383515	-0.5785	0.476305	0.0170216	-0.300056	-0.0563289	-0.199749	-0.15976	0.0402127	-0.0897095	-0.59114	-0.213288	-0.85888	-0.247635	-0.398111	-0.516832	-0.140346	0.148564	0.0135085	0.971817	-0.605119	-0.680125	-0.4548	-0.103257	0.732229	0.0775541	-0.337204	-0.489056	-0.61707	0.161075	0.123503	0.00657237	-0.644399	-0.187748	-0.213747	-0.491107	-0.326242	0.357998	0.0181527	-0.673615	-0.499438	-0.313829	-0.0393977	0.0897885	-0.378739	-0.195882	-0.177524	0.549454	-0.425812	0.251175	-0.502889	0.0835837	-0.324775	-0.242814	0.069116	-0.296029	0.502657	-0.241952	-0.192376	-0.599151	-0.588858	0.661762	0.0584781	-0.0613733	0.63362	-0.196479	0.197715	0.480495	-0.246674	-0.130627	-0.256394	0.223348	0.178876	-0.0323457	0.460612	0.587948	0.0141198	-0.0905277	-0.725805	0.257107	-0.101951	0.413019	-0.0146959	-0.0877245	-0.588697	-0.237549	-0.186685	0.173954	-0.197536	-0.106489	-0.0542398	0.352514	0.0870218	0.0966256	-0.556482	0.138884	-0.117793	-0.358824	0.154935	-0.629453	-0.380829	-0.367032	0.291354	-0.325122	0.0851867	-0.0127825	-0.211882	-0.905444	0.0929009	0.0946222	-0.668607	0.0953012	0.0481696	-0.295668	-0.276672	0.0964236	0.509117	0.288289	0.244798	0.39905	-0.0141514	-0.0815464	0.190533	-0.620105	-0.718941	0.137812	-0.416349	0.24972	-0.101428	0.101693	0.626203	0.0839055	-0.418063	0.588973	-0.108721	-0.0548856	0.300001	-0.472131	0.155714	0.412528	-0.0497749	-0.335817	-0.441721	0.381055	0.599236	-0.359705	-0.164932	0.100246	-0.761902	0.536752	0.213798	-0.299361	0.285831	-0.259647	0.17778	0.0178486	-0.0596713	-0.605238	0.173463	0.164587	-0.642147	0.0876939	0.30137	-0.291913	-0.141991	-0.860359	0.148772	-0.150461	0.328576	0.52901	-0.25826	-0.447903	-0.173877	-0.0578891	-0.0588169	-0.268658	-0.112497	-0.150143	0.524384	-0.0432142	-0.318753	0.391633	0.279622	-0.14682	-0.366133	0.129817	0.266094	-0.281126	-0.45425	-0.629548	0.41609	-0.530308	-0.421483	0.249852	-0.789043	-0.175412	0.156015	0.222166	-0.270116	-0.0372545	-0.310544	0.597398	-0.364943	-0.388554	-0.241509	-0.111402	0.128764	-0.572129	-0.328309	0.000277197	-0.163002	-0.497862	-0.134203	-0.46194	0.359241	0.136561	-0.190458	0.225999	0.549073	0.32444	0.011867	-0.163096	-0.385996	-0.224574	-0.0181427	0.0639558	-0.534495	-0.0201364	-0.760162	0.691641	-0.189044	-0.114109	0.410356	-0.256314	-0.24989	-0.880764	-0.403528	0.292333	-0.678907	0.643749	-0.0245745	0.374619	-0.596581	-0.263445	-0.258101	0.473132	-0.171075	0.376585	-0.624683	0.214995	0.244542	0.140302	-0.171775	-0.234639	0.0398293	-0.38604	-0.389309	0.231311	-0.00777497	-1.00576	0.900708	0.147937	-0.13608	-0.640607	-0.112534	-0.335089	-0.209846	0.426643	-0.408009	0.684454	-0.0834176	0.740089	0.193853	0.208595	-0.493794	0.0185298	-0.51701	-0.201896	-0.794249	-0.142447	0.233088	-0.0868106	-0.391966	0.275323	0.313305	0.296506	-0.387419	-0.0311357	-0.215699	-0.499435	-0.747404	-0.515918	-0.335853	0.0976336	-0.480886	0.287295	-0.596268	-0.174835	0.455421	-0.191691	0.485384	0.289558	0.301525	0.284278	-0.0835374	-0.26727	-0.212389	-0.206711	-0.695059	0.148384	-0.319797	-0.544389	0.503957	-0.654005	-0.520599	0.453145	-0.499278	0.180585	0.0817216	-0.0384223	-0.092864	0.424687	0.426229	0.501666	-0.0697859	-0.46658	0.448698	0.872818	-0.491558	-0.112861	0.0555282	0.205743	-0.494907	-0.731888	-0.115903	0.583204	-0.610576	-0.307829	-0.805524	-0.359818	0.118448	0.0252444	-0.241996	-0.265869	0.40455	0.441044	0.562351	-0.0273952	-0.261824	-0.138329	0.428654	0.398209	-0.0305509	-0.613358	-0.456076	-0.0419388	0.0218409	-0.737131	0.211428	0.0832903	-0.0711654	-0.229899	-0.516635	-0.231538	0.73974	-0.195007	0.423073	-0.546735	0.0871655	-0.431938	-0.641426	-0.245601	-0.519517	-0.354613	-0.600437	0.529044	-0.884039	-0.0489693	-0.776485	0.545278	-0.358402	-0.317784	-0.616946	-0.422033	0.195688	-0.0802685	-0.628147	0.12815	0.679712	0.0527712	0.0153996	-0.740353	-0.603245	-0.0302304	0.136209	-0.553911	-0.0373713	0.634384	0.109412	-0.621927	0.228561	0.697494	-0.416222	0.260569	-0.355492	0.193724	0.259172	0.528348	-0.343362	-0.0856804	-0.46595	-0.0737787	-0.817048	-0.275221	0.118002	0.306959	-0.631729	-0.258618	0.0584419	-0.341139	-0.471049	-0.318855	0.487875	-0.755055	-0.123371	-0.315987	-0.0252538	-0.207525	0.088916	-0.423911	-0.343433	0.0599089	-0.505798	-0.612316	-0.0350673	0.228089	-0.28631	-0.63812	0.0600214	0.130068	-0.627388	-0.0281714	0.20069	-0.0379087	0.187594	0.0360439	0.453428	-0.128132	-0.0765109	-0.529792	-0.200755	-0.326754	-0.733223	-0.170991	-0.55957	-0.322248	0.432518	0.200132	-0.438393	-0.447414	-0.302885	0.0790026	-0.140673	-0.162954	-0.00178298	0.101083	-0.83343	-0.398694	0.0135771	0.0617432	0.104852	-0.212446	0.0671077	0.138841	-0.0738771	-1.07032	0.317468	-0.619501	-0.751833	-0.402508	-0.0494958	0.0923633	0.0936295	-0.422564	-0.5059	-0.510527	-0.614388	-0.0923243	0.438017	-0.433992	-0.314176	-0.0588344	-0.0146843	-0.644846	0.181049	-0.989295	-0.182225	-0.549411	0.195999	0.111967	-0.35366	0.264585	-0.31022	-0.79719	0.00301571	-0.0361674	-0.0152879	0.0151246	0.375284	-0.528327	-0.410723	-0.0410569	0.105079	0.247568	-0.34541	-0.130194	0.567725	-0.508802	-0.0981155	-0.485889	-0.488728	0.16249	-0.230723	-1.05553	-0.257168	-0.547298	-0.502643	0.343464	-0.257691	-0.00885143	-0.0474494	-0.489191	-0.537327	0.0967086	-0.555324	-0.235805	0.683348	0.146902	-0.387749	-0.654711	-0.217826	-0.57773	-0.249331	-0.390459	-0.564438	-0.00880491	-0.728253	-0.223631	0.369389	0.211211	0.000907047	0.1342	-0.527341	0.229847	-0.351497	-0.188676	-0.810242	0.433932	0.20851	-0.251056	0.0436693	-0.552951	-0.224017	-0.426786	0.102671	0.54737	-0.436412	-0.218676	-0.294222	0.22628	-0.425584	0.198259	0.0168661	-0.391975	-0.460224	0.743062	-0.509404	0.461049	0.0399402	0.293224	1.37743	0.328145	-0.145848	-0.592361	0.0298826	-0.696322	-0.694692	0.173885	-0.626976	0.286046	0.29918	-0.100701	0.181345	-0.845598	0.33936	-1.07302	0.480504	-0.162002	-0.15213	-0.208464	0.210006	-0.0656382	0.363417	0.172172	-0.450168	0.147888	-0.374433	-0.137097	0.417943	0.185862	-0.545325	-0.454769	-0.411526	-0.459148	0.238107	-0.112353	-0.205329	0.253768	-0.449014	-0.387326	-0.7872	-0.594864	0.142925	-0.845076	0.151592	-0.397208	0.106881	0.137655	-0.428876	-0.33187	-0.104215	-0.313025	0.128729	-0.289012	0.42813	-0.0503094	0.498528	-0.377051	-0.257367	-0.185065	-0.00764269	0.326811	0.185686	-0.0803268	0.374911	-0.167352	0.162799	-0.806079	-0.0255006	-0.837321	-0.133095	-0.63157	0.0626895	-0.125696	0.270907	-0.0984434	0.635234	-0.411085	0.816922	-0.049938	-0.126019	-0.0229507	-0.0722474	-0.478171	-0.139895	0.246473	0.188075	-0.346191	0.279561	0.286722	-0.219837	-0.321545	-0.0875738	-0.269043	-0.218609	0.0914508	0.00724066	-0.161497	0.281753	0.381557	-0.162988	-0.275036	0.315771	-0.52772	-0.384441	-0.311031	-0.427455	0.273022	0.133737	-0.392015	-0.101922	-0.160769	-0.339565	0.114504	-0.252485	0.126452	-0.546059	-0.679149	-0.407629	0.374511	-0.339841	-0.288486	-0.245475	-0.332293	-0.0517852	0.110887	-0.17746	0.195867	0.0383475	0.184233	0.676069	-0.766945	-0.527075	-0.289673	0.0171983	-0.0604229	-0.366907	0.765735	-0.050651	0.226446	0.359692	0.521297	-0.139207	0.431726	0.365706	-0.527337	0.242919	-0.138561	-0.585034	0.21819	0.0101091	-0.670942	0.220775	-0.323943	0.0930384	-0.317618	0.348177	0.0086254	-0.835981	-0.758834	-0.467403	-0.290522	-0.311686	-0.391063	-0.754784	0.0426434	-0.298722	-0.385034	0.449473	0.556462	-0.448747	-0.646745	-0.213606	0.179883	-0.257996	-0.254097	-0.56696	0.0934863	-0.287383	-0.487538	-0.609566	0.134197	-0.638003	-0.127811	-0.0350469	-0.680456	-0.265629	-0.605327	0.0235791	-0.0982047	0.70547	-0.637597	-0.0656582	-0.420293	-0.584117	-0.581496	0.0606489	-0.718673	-0.251565	0.231516	0.00961771	-0.0244959	-0.602746	-0.753461	-0.182435	-0.0803772	0.162051	-0.111328	-0.016785	-0.221447	-0.631543	0.258561	-0.670115	0.0641957	-0.387904	-0.0731727	0.00167055	-0.473642	-1.07626	-0.351789	-0.00866899	0.526742	0.0334358	0.434595	-0.40269	-0.0453838	0.0686324	-0.191994	-0.381733	-0.36359	-0.11349	-0.365113	0.314418	0.0821728	0.1712	-0.27017	-0.496709	-0.40362	988	0.0117924	-10.1538	No
P16152	CBR1 CBR CRN SDR21C1	-0.118248	0.367892	-0.141188	-0.0953081	5.35594e-24	-0.417017	0.154833	-0.146074	-0.328134	-0.264722	0.298575	0.357807	0.326932	-0.0336804	0.163918	-0.599482	1.07125	0.302323	-0.499864	-0.217924	0.376268	-0.243802	0.61557	-0.450039	0.0332946	-0.193463	-0.759299	-0.0408719	-0.903336	-0.588712	-0.207797	0.0176329	0.207166	-0.468763	-0.128232	-0.0779434	0.341371	-0.805798	-0.215129	-0.153885	0.10034	-0.300025	-0.343807	0.101639	-0.473845	-0.0624629	-0.399481	-0.875495	-0.359346	0.0355836	-0.208621	0.21735	-0.40786	-0.0940778	0.825133	0.0214218	-0.0989948	0.807348	0.149178	0.0113214	0.654972	-0.183099	0.249896	-0.0737274	0.118609	-0.627875	-0.933895	-0.0908519	-0.256597	0.0866621	-0.0468556	0.829431	-0.402756	0.19495	0.586365	0.134854	-0.23379	-1.28402	0.590689	-0.399064	-0.49092	-0.243154	0.280149	-0.829289	-0.148	-0.0434907	-0.120309	-0.0407956	0.0881192	0.00551941	0.473191	0.166264	-0.268457	0.524003	-0.0763447	-0.56275	0.237011	-0.547798	-0.0675325	-0.00926402	0.498097	0.28594	-0.315719	-0.650187	-0.170008	-0.684397	-0.232222	0.335194	-0.997168	-0.59273	-0.181282	-0.133751	-0.483678	-0.0142906	0.00688042	0.105036	0.290366	-0.39626	-0.477352	-0.0643034	-0.239291	0.250693	0.21877	0.20198	-0.805874	-0.117843	0.274782	-0.227265	-0.0433313	0.316239	-0.297148	-0.152796	-0.159628	1.00594	0.153035	0.11421	-0.0942294	0.266931	0.123206	-0.642147	-0.130154	0.074907	-0.33311	0.355599	-0.337743	-0.257276	-0.2018	-0.790992	0.599722	-0.304327	-0.312577	-0.147187	-0.401305	-0.244497	0.199359	-0.528138	0.0408509	-0.608071	0.017047	-0.612162	0.139239	-0.0867725	0.118242	0.21957	-0.478981	0.0891528	0.149775	0.106721	-0.0694114	-0.0599411	-0.0323749	-0.727447	-0.339965	-0.362222	0.180732	-0.505794	-0.330501	-0.359418	-0.276787	0.386292	-0.335633	-0.64926	0.397071	-0.5287	-0.0631817	-0.546022	0.122032	0.417346	0.0366151	-0.873127	-0.146376	-0.223275	0.0129577	-0.166503	-0.489221	0.3271	0.382668	-0.908955	0.3764	0.603941	-0.198233	-0.130906	-0.167551	-0.614685	0.210905	0.348429	0.0826727	-0.678391	-0.241572	-0.627549	-0.328067	0.000952169	-0.76158	-0.143557	0.227626	-0.676401	0.115523	-0.184352	0.252658	0.418908	-0.623127	-0.590714	-0.491299	-0.0578572	-0.0516734	-0.182758	-0.247212	-0.390436	-0.562455	0.283166	-0.604325	0.157307	-0.205551	-0.580124	-0.391758	-0.386954	-0.267724	0.239549	0.0715073	-0.232634	-0.454978	0.161511	0.742543	-0.243405	0.039581	0.463138	-0.245067	-0.513012	0.635345	0.384072	0.0785268	0.435321	0.257741	-0.0802043	-0.485485	-0.302625	0.046092	-0.451227	-0.278009	-0.222735	0.144091	-0.0564393	-0.0448209	-0.120833	-0.318508	-0.227881	0.131826	-0.295621	-0.895304	-0.166364	0.460403	-0.15171	-0.495656	0.29979	-0.188073	-0.305926	-0.191731	0.430802	-0.316673	-0.856283	-0.144241	0.79891	-0.133195	0.0541397	-0.674812	-0.232947	-0.118716	-0.666167	-0.843325	-0.171627	-0.198477	-0.0244535	-0.192733	-0.152195	0.119805	-0.20476	0.147532	-0.194494	0.765367	-0.128407	0.279253	-0.287044	0.718552	-0.501316	-0.254368	0.392427	-0.270165	-0.771935	-0.0561548	0.450767	-0.191706	-0.39248	-0.171533	0.207472	-0.590442	-0.241662	-0.697745	-0.366349	0.183161	-0.439578	0.23598	-0.672084	-0.493334	-0.396343	0.0303399	-0.0288232	-0.279603	-0.200267	0.0632106	-0.0511998	-0.00929101	0.0725178	-0.173866	-0.360863	0.252095	-0.511505	-0.0313687	-0.280807	0.439602	-0.327658	0.450972	0.0255023	0.0691885	-0.300382	-0.38082	-0.449032	0.085392	-0.541076	-0.686274	-0.200328	-0.435236	-0.166882	0.118813	0.218154	-0.748787	-0.857486	-0.732965	-0.146866	-0.182284	0.174548	-0.239593	-0.0714058	-0.0828614	0.608001	-0.292756	-0.280742	-0.288748	-0.487972	0.836733	-0.451492	-0.189881	-0.113729	-0.449391	-0.578847	-0.489476	-0.021472	0.410644	-0.498518	-0.695422	-0.127085	0.109198	-0.199089	-0.0938158	0.577652	-0.0585763	-0.00130535	0.00915929	0.153246	-0.636606	0.641545	0.215095	-0.277672	-0.00673352	-0.0351063	-0.718934	0.149227	-0.343812	-0.368243	-0.771398	-0.258249	0.487385	-0.374688	-0.337175	-0.514463	0.45166	0.315486	-0.00443324	-0.41523	-0.319361	-0.455297	-0.29176	0.205565	-0.173908	-0.475862	-0.458038	-0.0213067	0.0839896	-0.118583	0.0203025	-0.250078	0.273685	-0.319242	-0.280795	-0.647853	-0.0255044	-0.186436	0.315628	-0.410876	-0.295176	0.106395	0.073368	-0.54724	0.181234	0.166139	-0.0415664	-0.182213	0.588628	0.198852	0.0786273	-0.514102	0.376016	-0.869246	0.272026	-0.257039	0.324399	-0.445564	0.256905	-0.0811065	0.388563	-0.198105	-0.701339	0.196049	0.055123	-0.350707	-0.519398	0.37565	-0.186156	-0.27365	0.177803	0.346608	0.13844	-0.236957	-0.080903	-0.274267	-0.0938812	-0.456389	-0.312749	0.0342829	0.767222	-0.306924	-0.567344	-0.0207675	-0.390622	0.57726	-0.353659	0.453732	-0.25686	-0.237661	-0.426215	-0.222216	-0.556347	-0.122946	0.0527307	-0.151933	0.310254	-0.807369	-0.323395	-0.19214	-0.304513	-0.999544	0.178057	-0.564834	-0.336336	-0.0850944	-0.214326	-0.728349	0.109168	-0.762384	0.105046	-0.326854	0.0252724	0.283092	-0.441184	-0.243953	-0.590021	-0.175065	-0.339026	0.184367	0.561298	-0.806813	-0.520309	0.385457	-0.622977	-0.360853	-0.041728	-0.909712	-0.109593	0.0768039	-0.291301	0.666451	0.296766	-0.418103	-0.356373	-0.501865	-0.423349	0.404189	0.314229	-0.602971	-0.720249	0.110171	-0.31467	0.360021	-0.0184051	0.105246	0.248413	-0.100366	0.257115	-0.40005	-0.747097	-0.738002	-0.774702	-0.0809728	0.0212096	-0.265517	-0.073665	0.197458	0.170253	-0.699098	-0.153095	-0.282634	0.562354	0.748867	-0.0224558	-0.283586	-0.03731	-0.41752	-0.141173	0.330852	-0.240795	0.0709117	-0.194047	-0.434402	0.160753	0.331347	-0.694042	-0.0816371	-0.755417	0.185167	0.0766252	0.073583	0.0491204	0.726417	-0.221842	0.305643	-0.697028	0.160128	-0.668861	-0.389478	-0.29348	-0.388946	0.396677	-0.359627	-0.377338	-0.100381	-0.125359	-0.431624	-0.0195184	-0.470577	0.432251	-0.511694	0.273678	0.204932	0.156941	0.130127	-0.273373	-0.401354	0.285788	-0.394277	-0.355297	0.258535	-0.00750726	0.437137	-0.019004	-0.14524	0.531604	0.284418	0.117404	-0.483355	-0.477688	0.106241	0.429343	0.194996	-0.169221	0.112406	-0.135919	0.0693563	-0.367382	-0.327783	-0.510452	0.370099	-0.010947	-0.148333	0.30914	0.727929	-0.302819	0.738649	-0.430761	0.409156	-0.34006	0.215102	0.159544	0.10714	-0.662607	-0.127045	-0.388256	-0.479333	-0.28494	-0.617405	-0.624096	-0.580348	-0.568153	0.0883553	0.0430145	0.262753	-0.299865	0.101107	-0.389517	0.363952	0.274717	-0.62388	0.177141	0.411213	-0.0329918	-0.395463	-0.53594	-0.770686	-0.446417	0.0895599	-0.0740544	-0.224662	-0.316373	-0.158785	0.459725	-0.512574	0.0888748	-0.270771	-0.0588492	-0.377232	-0.111689	0.0233945	-0.526938	-0.142613	0.153865	0.926401	-0.03446	-0.505417	-0.249831	0.24827	0.235234	-0.496081	0.153057	0.0215232	-0.203987	0.358801	0.0681438	-0.364417	-0.40123	-0.0101049	0.783901	0.36402	0.893847	0.359688	-0.209998	0.375106	0.214336	-0.625811	0.622068	-0.0478391	-0.440362	-0.621084	-0.351205	-0.386759	-0.239275	-0.486182	0.0217633	0.15432	-0.18314	-0.380438	0.0157262	-0.256013	-0.431575	-0.12516	0.320384	-0.527032	-0.241926	-0.304853	-0.618915	0.187886	-0.23127	-0.36162	0.00192564	-0.313179	-0.809286	-0.385681	-0.846537	0.387779	-0.414172	0.0902379	0.148479	0.082733	-0.397706	-0.239941	-0.136747	0.130237	-0.258798	-0.0169341	-0.209077	0.0790355	0.185296	0.0804736	-0.31931	-0.19212	-0.765985	0.765976	0.171535	0.247586	-0.0694897	-0.360968	-0.168346	0.442346	-0.247987	-0.591595	-0.333006	-0.340917	0.292685	0.00965585	-0.178882	-0.157197	-0.0987108	-0.0541428	0.154927	-0.0496088	-0.00251244	-0.601524	-0.101471	-0.273808	-0.158372	-0.0516739	-0.30067	0.402516	0.589592	-0.405676	-0.2176	-0.78182	-0.373245	-0.493554	0.443653	-0.292017	0.342161	-0.809685	-0.0689315	-0.589559	-0.624821	-0.403482	0.36753	0.572177	-0.457841	-0.666025	0.424578	-0.428331	0.110278	0.128615	-0.112382	-0.671581	-0.781187	-0.4702	-0.486828	-0.068291	-0.0390084	-0.608371	-0.382347	-0.21072	-0.537071	-0.517237	0.39838	0.291051	0.108851	-0.00492547	0.193516	-0.10376	-0.532747	0.343687	-0.00998664	-0.285338	-0.275816	-0.284563	0.344895	-0.182325	0.0765601	-0.20397	0.345453	0.173941	-0.306365	0.399225	-0.553229	0.0818221	-0.0300984	-0.432048	-0.365819	-0.0433937	-0.0574577	-0.220054	-0.637485	-0.0838946	-0.138154	-0.173922	-0.172518	-0.584602	0.242581	0.219261	-0.372815	-0.397406	0.301051	-0.51139	0.1137	-0.178168	-0.117178	-0.0254949	-1.03237	-0.330527	-0.0760831	-0.31368	-0.210877	-0.355861	0.919392	-0.157747	-0.521414	0.337315	-0.274318	-0.259144	-0.0586875	-0.192956	0.0493471	0.29939	0.469831	-0.189181	0.297121	-0.47884	0.0842362	-0.694418	-0.257987	-0.174612	-0.304301	-0.460906	0.189873	-0.0148209	0.104744	0.0914805	-0.40939	0.234852	0.224156	-0.0851903	-0.289461	-0.546644	0.524838	-0.325363	-0.354346	-0.342579	-0.244956	-0.318858	-0.302291	0.41135	-0.432675	-0.361142	0.0812688	0.368939	-0.0201757	-0.080493	0.241327	-0.561168	-0.117208	-0.381911	-0.446051	-1.19478	0.415742	0.0164198	-0.38677	-0.22845	-0.134552	-0.166248	0.577541	-0.0602028	0.434283	0.471998	0.0989517	-0.152098	-0.179894	-0.432318	-0.350145	-0.00223916	-0.0620433	0.407634	-0.24504	-0.268796	-0.30733	0.195232	0.103553	-0.477349	0.118918	0.382616	-0.266827	0.425051	-0.161869	-0.418679	0.385069	-0.629945	0.0911149	-0.330107	-0.217032	0.10893	0.10414	-0.101274	-0.525926	-0.129769	0.0153208	0.145894	-0.0569129	-0.0426384	-0.548357	-0.0722593	-0.246423	-0.0623962	-0.483394	-0.123839	-0.743355	-0.217504	-0.606514	-0.215242	0.204178	-0.109969	0.142123	-0.162461	-0.0928084	0.55316	0.26659	-0.641077	0.801905	-0.132452	0.312143	0.730871	0.171452	-0.32895	-0.0688989	0.713583	-0.256197	0.637893	-0.0837266	-0.0786861	0.278586	-0.23702	-0.173	0.0433117	-0.36719	-0.321013	-0.453787	-0.245919	-0.337108	-0.524714	-0.0488534	-0.702711	-0.327699	-0.568238	0.249221	988	0.0117042	-10.103	No
Q92823	NRCAM KIAA0343	-0.152701	0.475496	-0.18235	-0.123051	5.86046e-24	-0.72605	-0.0149056	-0.581685	0.395678	0.445526	-0.00427566	1.15787	-0.781051	1.12468	-0.284851	0.0257748	0.173803	-0.463538	0.923044	0.326757	0.557654	0.0121009	-0.795652	-0.511236	-0.338541	-0.98879	-0.873261	-0.294695	-0.525565	-0.458601	-0.585601	-0.139815	-0.643133	0.978316	-0.444082	-0.435171	-0.169626	0.644999	-0.0321092	-0.642489	0.735448	-0.099512	-0.603481	-0.774517	0.0417534	0.280103	0.580621	-0.522754	0.648844	-0.198138	-0.531103	0.0352071	-0.790052	0.309803	-1.04381	0.667047	-0.0522109	0.0111047	-0.0685213	-1.2708	-0.374419	0.407583	-0.372819	-0.506765	-0.338176	0.00555477	-0.742672	0.823786	-0.860699	-0.087196	0.683375	-0.789398	0.0670858	0.333727	-0.61197	-0.485699	0.18357	0.561931	0.441618	-0.416611	0.422192	-0.477391	-1.03379	-0.739245	0.0617005	-0.357482	-0.206619	-0.921158	-0.133247	-0.222897	0.272232	0.529961	-0.831195	-0.0656577	1.25039	0.130539	-0.217482	-0.597592	0.775205	0.233093	0.528837	0.0101341	-0.451971	-0.86936	0.474997	-0.563799	-0.536461	-0.0507327	-0.663677	-0.825654	-0.117559	-0.332875	0.0742415	-0.451095	-0.512928	0.420989	-0.662628	-0.179839	-0.168441	-0.363132	-0.589693	-0.22708	-0.205496	-0.0858776	-0.0863691	-0.293585	-0.372511	0.539679	-0.637918	-0.0179743	-0.908829	-0.730106	0.19543	0.537545	-0.0378038	-0.34035	-0.0130353	-1.05231	-0.0283017	-0.362703	-0.849345	0.0807207	-0.192638	0.606829	-0.4977	-0.0734092	-0.757278	-0.795317	-0.622314	-0.256765	0.298659	-0.240211	-0.988615	-5.64941e-05	-0.00252603	-0.394047	-0.24612	-0.363015	-0.0866317	-0.283094	0.255759	-0.110729	0.663612	-0.494357	0.582806	-1.06937	0.105623	0.599657	-0.0621104	0.560724	0.108439	-0.437316	-0.576624	0.50993	0.0924988	-0.406316	-0.220017	0.930822	-0.697582	-0.579575	-0.853069	-0.0965886	-0.0619002	0.111676	-0.469343	0.34484	-0.591656	0.433316	0.0452743	0.426204	0.735377	0.0155833	0.289163	0.162343	0.1906	-0.109704	0.0557891	0.849244	0.471957	-0.536025	0.381291	0.263625	0.0931134	0.308127	-0.958657	-0.57079	-0.428827	-0.548413	-0.485083	-0.849932	-0.355315	-0.235862	0.171664	-0.612915	-0.750808	-0.3664	-0.41556	-0.692281	0.0593578	-0.149967	-0.472965	-0.519815	-0.430703	-0.819181	-0.585534	-0.432679	-0.624718	0.2925	-0.624162	-0.454193	0.151617	-0.340951	0.807922	-0.552914	0.456068	-0.294919	-0.251566	-0.499003	-0.311334	0.604458	0.202681	0.304989	-0.142209	-0.937565	-0.0444192	0.469474	-0.545295	0.284365	-0.942547	-0.229744	0.242251	-0.0898826	-0.0715456	-0.785868	-0.490951	-0.60846	-0.206806	-1.1132	-0.250474	0.315465	-0.138443	0.519035	0.129698	-0.233277	0.147365	-0.30687	-0.703418	0.280052	-0.0548411	-0.835808	-0.0260811	0.206264	-0.851321	-0.354775	-0.885509	0.435328	0.140638	-0.236409	-0.567089	0.499777	-0.219856	0.0636151	-0.170407	-0.271963	-0.0816391	0.0178639	0.944298	-0.630162	-0.727058	-0.151485	-1.04	0.789515	-0.744229	-0.303905	0.138942	-0.0318383	0.299538	-0.130188	0.203792	0.550764	0.471323	-0.751578	-0.794214	0.25085	-0.117151	-0.347474	-0.0400537	0.72837	-0.619115	0.148016	-0.259539	-0.534191	0.322183	0.103438	0.58556	-0.359984	-0.749447	-0.145494	0.178668	-0.47943	0.141327	-0.194061	-0.165648	0.335339	-0.822463	0.26393	1.02461	0.244856	-0.131114	0.676124	-0.202393	0.181009	-0.218359	-0.900296	-1.18841	0.499538	-0.168981	0.606306	-0.510071	-0.594604	-0.367685	-0.505776	0.152749	-0.531784	0.283047	-0.416014	-0.14319	0.181838	0.471957	-0.195125	-0.393915	0.447448	-0.20466	-0.370278	-0.700387	-0.765058	-0.163661	-0.798507	-0.261369	0.0222277	-0.724802	0.484574	-0.217463	0.0451112	0.257393	0.0854805	0.502558	-0.10245	-0.536754	-0.74557	0.528846	0.190858	0.782899	-0.3083	-0.0221379	-0.679143	0.746751	-0.153917	0.138591	0.532982	-0.193054	0.391079	-0.574814	-0.429827	-0.316845	-0.0711924	0.0107715	0.124522	-0.642961	-0.41778	-0.017807	-0.202823	-0.767861	-0.0369186	-0.779517	0.0262386	0.202915	0.581325	1.40598	-0.0459622	0.0466977	-0.481099	-0.692208	-0.470748	0.586685	-0.66758	0.782975	-0.236037	0.655648	-0.411572	-0.552084	0.300277	0.325261	-0.681285	-0.3365	-0.657683	-0.704512	0.188526	0.122585	0.351849	0.955416	-0.198198	0.281288	0.101292	-0.251836	-0.192897	-0.150686	-0.242386	0.278046	0.228063	-0.515093	0.551739	-0.345849	-0.282026	-0.0536295	0.441775	0.372565	-0.0308384	-0.357651	-0.341914	-0.255235	-0.262856	-0.231691	-0.0565881	0.000542282	0.376178	-0.266503	-0.0714327	0.190378	-1.09366	-0.80852	-0.488932	-0.00945535	-0.319055	-0.851908	0.362888	-0.13572	0.0432871	-0.369719	-0.193675	0.320553	-0.584786	1.20236	0.013455	0.195755	-0.423866	-0.291095	-0.263256	0.0722282	-0.776899	-0.213677	-0.270794	-0.286188	-0.133918	0.561517	0.131075	0.403695	0.61036	0.159298	-0.061749	0.105798	0.31458	0.610426	-1.0199	-0.546859	-0.468564	-0.421533	0.767052	0.447819	-0.774975	-0.495138	-0.751105	-0.869071	-0.331522	-0.258178	-0.908068	-0.585673	1.05107	-0.273532	-0.545731	-0.083451	-0.247326	-0.076909	-0.918828	0.792127	-0.713066	0.197686	-0.414434	-0.0919303	-1.02115	-0.844261	-0.0649762	0.381792	-0.436465	0.141233	0.602359	0.357994	0.0814261	-0.559751	-0.455981	-0.0967929	-0.230993	-0.437188	0.244645	0.916365	-0.119403	-0.363045	-0.773368	-0.606111	-0.0592961	-1.00192	0.387845	0.0747843	-0.762663	-0.648926	-0.362426	0.6576	0.724533	-0.807527	0.276115	0.024577	-0.438242	-0.217363	-0.138935	-0.675049	-0.180147	0.222631	-0.838091	0.126015	0.173342	-0.0870517	0.133513	0.287985	-0.374816	0.903905	-0.444518	0.296456	-0.109558	-0.365353	0.89293	-0.0550021	-0.283131	-0.251113	-0.453397	-0.781634	0.706236	-0.783855	1.02537	-0.346839	-0.240455	0.135862	0.0633485	0.242313	-0.155117	0.0767963	-0.30962	0.459196	-0.201316	0.0778487	-0.707086	-0.73643	-0.353041	0.330236	-0.248315	-0.383448	-0.389848	-0.404578	-1.12811	0.28265	-0.083495	0.221616	0.240031	-0.585455	-0.664165	-0.590057	-0.98682	-1.12495	-0.0682496	-0.449911	-0.205631	0.764001	-0.540637	-0.206016	-0.35983	-0.404633	-0.0490933	-0.529154	1.24085	-0.832879	-0.122893	-0.487173	-0.565594	0.618997	0.631484	-0.344703	-0.757593	0.261976	-0.44689	-0.0144396	-0.301167	-0.768576	0.842445	-0.458574	0.185559	-0.65124	-0.00785507	0.312972	-0.403654	-1.21737	-0.640408	-0.540035	-0.484448	0.458677	0.64245	-0.689577	0.656362	0.225112	-0.0688051	-0.954017	0.177579	0.566062	0.812014	-0.469677	-0.788196	-1.0216	-1.01556	-0.240482	0.0668972	0.321428	-0.38997	-0.385231	-0.342238	-0.211093	-0.63237	-0.901076	0.713312	0.0588256	-0.123431	-0.285963	0.276015	-0.408885	-0.0428917	-0.0668325	0.336102	0.780539	-0.27333	-0.394309	0.520607	-0.318119	-0.505349	-0.0165596	-0.169383	-0.562592	-1.02722	-0.688865	-0.279048	-0.838287	-0.238226	0.00902276	-0.269814	-0.265288	0.0781917	-0.331129	-0.0691401	-0.612716	-0.912737	-0.00368391	-0.471069	-0.0360087	-0.8245	1.05444	-0.147584	-0.347119	0.272617	-0.258289	-0.58041	0.2105	-0.687601	-0.407862	0.397446	-0.256971	-0.67672	-0.212873	-0.639098	0.438869	-0.105163	-0.0638137	-0.768599	0.263214	-0.757341	-0.712387	0.139531	-0.395738	0.239827	0.016686	0.235916	-0.788068	-0.322586	0.59247	-0.654099	-0.0483779	0.479551	-0.308179	-0.523513	-0.168227	-0.0356506	0.477934	0.191761	0.23185	0.082795	-0.742786	-0.464358	-0.451315	-0.60486	-1.07993	0.247307	0.280584	0.387435	-0.467135	-0.599308	-0.257935	-0.576484	-0.569971	-0.430516	-0.406455	-0.0335037	-0.145848	0.00328359	-0.131317	-0.73068	-0.835508	0.0451154	-0.239348	-0.481913	0.168674	-0.137812	-0.479931	-0.0339657	-0.716227	-0.481099	-0.374329	0.514372	-0.425256	-0.752084	-0.219989	-0.623025	-0.395786	-0.406963	-0.601336	-0.171004	-0.2167	-0.368733	0.494579	-0.578925	0.294417	-0.5094	0.266278	0.132495	-0.0849657	0.655	-0.204963	-0.712334	-0.308793	0.514539	-0.145112	0.0530071	-0.264257	-0.884314	0.388257	0.0698899	0.538315	0.0455527	0.326848	-0.559423	-1.48563	0.347543	0.659654	-0.444905	-0.325433	0.228616	-0.40847	-0.593171	0.0247725	-0.101841	-0.310027	0.268232	0.915509	-0.344303	0.156056	-0.377786	-0.0707777	0.758208	0.117954	-0.455117	0.833158	0.162453	-0.140786	-0.282843	-0.177768	0.464144	-0.531866	0.0528103	0.185521	0.243771	-0.780272	-0.833518	-0.13146	0.226843	-0.247831	-0.0111619	0.0452555	0.495943	-0.291269	-0.00567172	0.130814	-0.914225	-0.268824	-0.50569	-0.431469	-0.384453	-0.666894	-0.0821314	-0.67559	0.0696863	-0.228087	-0.654665	-0.952748	0.0877606	-0.790179	-0.488103	-0.255553	-0.0808292	-0.386777	0.3491	0.0175633	-0.130593	-0.603203	-0.18344	0.145672	-0.906361	-0.299086	-0.535861	0.339148	-0.223349	0.136819	0.112639	-0.503618	-0.164406	0.53026	-0.956279	-0.589475	0.00975109	-0.606497	-0.742412	0.879617	0.0775609	-0.115292	0.151441	-0.302974	-0.954609	-0.0515195	-0.259836	-0.595513	-0.365069	-0.799578	0.730552	0.631896	-0.307229	-0.848747	-0.41443	-0.209453	-0.254592	-0.415265	-0.120285	0.0566333	-0.470603	0.0861974	-0.597261	0.757818	0.224288	-0.398158	-0.509334	1.04439	-0.956627	-0.603629	-0.392009	-0.689176	-0.167741	-0.392183	-0.368519	0.169672	-0.314787	0.417035	-0.0936253	-0.0156738	-0.41066	-0.356319	0.0261193	-0.23749	-0.797646	0.796913	0.313094	-0.579162	-0.488412	0.480654	0.457002	-0.829229	0.180825	0.209565	-0.0491966	-0.871142	-0.316244	-0.0474911	0.502338	-0.804936	-0.360793	0.453462	0.642968	0.185646	0.0495748	0.41209	-0.526633	-0.770695	0.192815	0.104017	-0.293325	0.193508	-0.368696	-0.433462	-0.814713	-0.694028	-0.330526	0.504849	0.231152	0.0113922	-0.617575	-0.467105	-0.44378	0.198426	-0.0128535	0.346021	-0.328393	-0.732628	-0.31878	0.685235	-0.375152	-1.14651	0.716482	0.0487707	-0.35118	-0.424478	-0.0477779	0.126448	-0.440941	-0.380284	0.035063	0.471235	-0.52678	-0.665407	-0.309607	0.354327	-0.146142	-0.127691	-0.206095	-1.11689	-0.46344	-0.0156993	0.0397606	-0.0889167	0.141502	0.0427433	-0.193791	-0.125444	988	0.0151276	-10.0942	No
P06576	ATP5F1B ATP5B ATPMB ATPSB	-0.144151	0.452972	-0.172396	-0.115906	1.48006e-23	-0.579336	0.50159	0.169605	-0.383623	-0.0553727	0.381263	0.719185	0.0686859	-0.122634	-0.19818	0.098898	0.452276	-0.721313	-0.275015	-0.304195	-0.160383	-0.110245	-0.428056	-0.75549	-0.586491	-0.199057	-0.0428427	-0.473922	-0.291175	-0.0660072	-0.471086	-0.250868	-0.645028	0.667802	-0.568336	-0.038349	-0.490627	-0.254152	-0.0816895	0.221453	0.338722	-0.251011	-0.366852	-0.748029	0.132961	0.975099	0.418964	-0.889818	0.401149	0.825244	-0.854479	0.726707	-0.0415819	-0.568677	-0.215499	0.08746	-0.128894	-0.042449	0.171173	-0.992782	-0.0255224	0.791525	0.311877	-0.324626	-0.309617	-0.614774	-0.702084	0.423154	-0.756675	-0.0507327	-0.23255	-0.0876571	0.254912	0.506932	-0.220865	-1.01778	0.561673	-0.322151	1.04411	-0.606627	0.30996	-0.465179	-0.171316	-0.493555	-0.457426	-0.590613	0.729747	-0.440409	-0.0985778	-0.206569	-0.0109716	0.0594671	-0.10952	-0.0786707	0.851503	-0.237968	0.135764	-0.0324388	0.568501	0.416202	0.0138006	-0.00265727	0.571446	-0.286665	-0.0566725	-0.43092	-0.660999	-0.406034	-0.366383	-0.339776	-0.42322	-0.0939676	-0.160711	0.0995978	-0.0977506	0.0516147	-0.644841	0.681544	-0.222858	0.00322349	-0.683934	0.459184	-0.107681	-0.582954	-0.582455	-0.355378	-0.139712	1.17938	0.258219	-0.23687	0.0708194	0.138839	0.350782	0.331681	-0.267151	-0.596265	-0.427551	0.0453656	0.100449	-1.18117	-0.480583	0.335557	-0.0407207	-0.12534	-0.817778	-0.46472	-0.7271	-0.254139	-0.05954	-0.724588	0.701739	-0.250701	-0.337144	-0.294162	-0.765048	-0.226473	-0.416685	-0.287598	0.23562	-0.279125	0.198638	-0.493066	0.669878	-0.0409076	0.348941	-0.581224	-0.0549794	0.411154	-0.388084	-0.652383	0.158074	-0.388287	-0.690094	-0.249952	-0.771452	0.467606	-0.494377	0.0844111	-0.360904	-0.350354	-0.734421	-0.541344	-0.0616236	0.319382	-0.388389	0.612835	0.0559103	0.257511	0.0991212	-0.186003	-0.891375	0.0635253	-0.690063	0.645905	0.373116	0.142817	0.605807	0.20297	0.282641	-0.881709	0.367706	0.206292	0.781795	-0.496154	0.356102	-0.827969	0.0566411	-0.379195	-0.196681	-0.214063	-0.0668804	-0.670312	-0.746524	-0.802361	-0.472032	-0.678235	-0.665615	-0.528219	-0.580025	-0.366113	-0.118245	0.237269	-0.188132	-0.500986	0.243563	0.0076178	-0.775379	0.382125	-0.214843	-0.142885	0.445658	-0.415147	0.31921	-0.653659	-0.0510205	-0.0108842	-1.01927	-0.119136	-0.472747	0.316509	0.434881	0.050926	-0.177194	-0.586599	-0.362772	-0.586927	-0.25188	0.397349	-0.766143	-0.342923	0.249506	-0.13753	0.0411308	-0.520355	-0.25016	-0.422238	-0.459119	-0.677945	-0.524932	0.530838	0.165679	0.3006	0.342282	-0.461139	-0.147021	-0.262064	0.245888	-0.272825	-0.0942574	-0.317395	-0.0493697	-0.539961	-0.254887	-0.23442	-0.758012	0.814989	0.89263	-0.920949	-0.571119	0.707792	-0.689047	-0.730247	0.992811	-0.326479	-0.396319	0.258748	0.549823	-0.215564	0.000491946	-0.291319	-0.378914	0.0788602	-0.681455	-0.0514868	-0.313441	-0.449668	0.0969825	0.309585	0.324823	0.616212	0.156042	-0.0916181	-0.707692	-0.326281	-0.2143	0.274807	0.453813	0.33822	0.783883	-0.0847148	-0.690709	-0.835973	0.431783	0.0865965	0.701864	-0.126634	0.519511	1.02487	-0.497978	0.82523	-0.269007	-0.240907	0.553213	-0.407469	-0.00735342	-1.31843	0.000611589	0.244757	0.106236	0.43015	-0.46177	0.418251	-0.818825	-0.726759	-0.897911	0.74555	-0.0564617	0.0886766	-0.291173	-0.586034	-0.749292	-0.65895	-0.211031	-0.705205	-0.324554	-0.522365	-0.0976205	0.186939	-0.484734	0.528787	-0.332609	0.34013	-0.55425	0.0813205	-0.530205	-1.04928	0.15841	-1.09854	0.348068	0.175981	-0.44275	0.446882	-0.395405	-0.107662	0.420947	-0.516365	0.134163	-0.0195141	-0.40555	0.0693893	0.0887691	0.212921	0.527081	-0.233022	-0.0150616	-0.180231	0.212574	0.328913	-0.165368	-0.0522125	0.122171	-0.022217	-0.218739	-0.182181	-0.191414	-0.936675	-0.673234	0.675686	-0.666037	-0.16321	-0.229069	-0.640972	-0.318888	-0.0195218	-0.377564	-0.165037	0.037877	-0.296833	0.669709	0.0160252	-0.538974	-0.0519117	-0.990476	0.0790514	-0.441983	-0.337903	0.124641	-0.262035	-0.703212	-0.982559	-0.613923	0.658522	0.153508	-0.599463	-0.351897	-0.746254	-0.285184	0.117227	-0.478877	-0.536316	-0.807083	-0.115262	0.499484	-0.572298	-0.251359	-0.694589	-0.263257	0.184313	0.196887	-0.0418432	-0.470326	-0.564543	-0.825542	0.142009	-0.450691	0.318213	0.07221	-0.463698	-0.636356	-0.428876	0.547429	0.00734046	-0.0311091	-0.475904	-0.443184	0.629603	-0.244725	-0.315492	-0.0268802	0.235016	0.0841188	0.179681	0.00514716	-0.572189	-1.08329	-0.263425	0.0430031	-0.32603	-0.106776	-0.231708	0.724499	-0.296269	0.864016	0.627017	0.0229859	0.351525	-0.212933	-0.243929	0.324331	-0.502724	0.207492	-0.277647	0.28323	-0.350007	-0.370109	-0.195135	0.900051	0.236034	0.768191	-0.271176	0.129771	0.61979	0.440228	-0.80488	0.0685538	-0.650497	0.185189	0.646175	0.25419	-0.53212	0.401686	-0.703715	-0.0297716	-0.372371	0.00333327	-0.615262	-0.313715	0.682566	-0.892648	-0.943868	-0.573741	0.168196	0.106561	-0.397483	0.525754	-0.103391	-0.115015	-0.537059	-0.51057	-0.292836	-0.298553	-0.457739	-0.103827	-0.692003	0.264665	0.664463	0.191709	-0.45976	0.583539	0.139303	0.511384	-0.323267	-0.043851	0.710579	0.369489	-0.118815	-0.672446	-0.359151	-0.284691	0.570701	-0.584677	0.20848	-0.461159	-0.502099	-0.387426	-0.592158	0.148654	0.649207	-1.01825	0.323827	0.219959	0.398753	0.272523	-0.111943	-0.894893	-0.13065	0.552252	-0.558425	-0.0885785	-0.185074	-0.289303	0.353949	-0.0202021	-0.507044	0.856037	0.107386	1.03028	-0.0656478	0.0361837	-0.499843	-0.575206	-1.02971	-0.729906	-0.448483	-0.370086	0.438429	-0.646616	0.227222	-0.295941	-0.0433443	-0.424169	-0.0658113	0.701363	-1.07967	-0.417556	-0.326871	-0.255315	0.741896	-0.215792	-0.680199	-0.420882	-0.731721	0.0217426	0.198422	-0.645335	-0.76776	-0.19526	-0.169291	0.639204	-0.473702	-0.133755	-0.427111	-0.127978	-0.397023	-0.221363	-0.360554	-0.34945	-0.834813	-0.476081	-0.21522	0.191848	-0.5208	-0.65834	-0.231633	-0.847781	-0.0784226	0.131425	0.454033	-0.659046	0.218315	0.169495	-0.322312	0.856022	-0.216913	-0.704508	-0.463109	-0.188998	0.152087	-0.243534	-0.155842	-0.511241	0.605222	-0.0891546	0.475711	-0.63506	0.192197	1.37857	-0.777325	-0.241398	-0.325731	-0.339687	-0.507619	-0.33923	0.535008	-0.123721	0.301853	0.398931	-0.341795	0.000727496	0.283821	-0.62325	0.496119	-0.363306	-0.863816	-0.807043	0.718131	0.58202	0.0120382	0.0485606	-0.259942	-0.56637	-0.126904	-0.774202	-0.205681	-0.201401	0.119005	-0.56807	0.0512546	-0.640381	0.521183	-0.0928158	-0.0724292	-0.46917	0.816859	0.404174	0.380887	-0.372857	-0.0161726	0.305468	-0.76602	0.694811	-0.0177698	-0.222551	0.769859	-0.783039	-0.00792756	-0.694196	-0.218791	-0.394318	0.309802	-0.0639702	0.255519	0.0282734	-0.224766	-0.284448	-0.61372	-0.562585	-0.115252	-0.0854984	-0.998047	0.696981	-0.308337	-0.464311	0.269836	-0.415768	-0.13585	-0.175101	-0.318612	-0.621851	-0.0200245	0.5669	-0.567211	-0.393547	-1.03165	-0.670203	-0.0558876	0.501265	0.0930678	-1.18148	-0.476973	-0.536155	-0.147398	0.504084	0.435338	-0.642519	1.02135	-0.189224	0.0117869	-0.963051	-0.823497	-0.189124	0.598904	0.0639605	-0.549393	-0.924663	0.0327784	0.319743	-0.612954	0.724426	-0.435815	-0.176877	-0.785804	-0.252546	-0.200474	0.0327571	-0.155326	0.558288	0.436304	-0.540726	-0.0781841	-0.222088	-0.234713	-0.477384	-0.540432	0.308336	-0.522646	-0.0896261	-0.821929	-0.320669	-0.28774	0.140664	0.383399	0.0717101	-0.691473	0.363592	-0.0448288	0.0164069	0.0537181	-0.958157	-0.118272	-0.190658	0.317024	-0.850861	-0.188759	-0.395867	-0.0541378	0.0122887	-0.053244	-0.86208	-0.266133	-0.641297	-0.211651	0.208422	0.250197	-0.272166	-0.212819	-0.191389	-0.17604	-0.305245	0.368099	-0.181864	-0.755866	-0.154649	-0.162739	0.0894493	0.814116	0.0442223	-0.278095	-0.391545	-0.119241	-0.271525	-0.70515	-0.137776	-0.985703	0.124998	-0.335943	0.782565	-0.458863	-0.0449603	0.23105	-0.20094	-0.0387974	-0.479545	0.608447	-0.542154	0.682417	0.686284	-0.889403	-0.259075	-0.627565	-0.485053	0.273441	-0.188938	-0.140372	0.496587	-0.259726	-0.0101494	-0.0595625	-0.34962	0.0485825	-0.524842	-0.172193	0.596928	0.359334	0.55795	-0.548803	0.764059	0.0721705	-0.00861835	-0.285879	0.173126	-0.302564	-0.878319	0.147384	0.0267669	-1.06128	-0.503461	0.0131171	-0.302219	-0.384582	-0.663945	-0.566708	-0.54008	-0.00804833	-0.13588	-0.817747	-0.366136	-0.0283026	0.754846	-0.647224	0.00249472	0.584831	-0.983524	-0.0119722	-0.905643	-0.103135	-0.494502	-0.108787	0.816545	0.0424633	-0.894457	-0.364759	0.0528196	-0.918217	0.0995104	0.186606	-0.558244	0.137578	-0.45552	-0.515978	-0.561259	-0.224929	-0.198331	-0.742086	0.339866	-0.578582	-0.225114	-0.234029	-0.236919	-0.380837	-1.04847	0.200595	-0.296031	-0.27914	-0.63805	0.030347	0.0444584	-0.544269	-0.893124	-0.00572465	-0.638595	-0.141748	0.051407	-0.483883	0.155606	0.105128	-0.018936	0.287576	-0.0457173	-0.224473	-0.00081436	0.207531	1.0298	-0.531252	-0.715772	-0.200305	-0.73716	-0.526089	-0.0140664	0.141131	-0.336367	-0.293715	0.000604992	0.220078	-0.128249	0.0722053	0.718389	-0.498692	0.067709	0.0618103	0.529686	0.21857	-0.48996	-0.654905	0.252832	0.0396769	-0.270232	-0.860954	0.110887	0.0380558	-0.321219	-0.457906	-0.529327	0.478788	-1.0429	-0.707219	0.187708	0.345057	-0.119453	0.406177	0.291021	-0.720826	-0.663041	-0.115767	-0.72277	0.0431998	-0.447832	-0.911669	-0.0716391	-0.652171	-0.477192	-1.54051	0.533335	0.198424	-0.022838	-0.426856	-0.720393	-0.600986	0.467728	-0.250026	0.2829	0.219893	0.00344676	-0.359327	0.275354	-0.035261	-0.44532	0.510102	-0.802431	-0.32145	-0.896768	-0.688452	-0.0486055	0.173926	-0.351718	0.459278	-0.0277328	-0.643266	-0.174313	0.348882	-0.228608	-0.340787	0.163912	0.0426852	-0.924371	-0.450812	-0.41239	-0.184671	-0.0235595	-0.314963	-0.339991	0.036716	-0.870035	988	0.014411	-10.0029	Yes
Q7Z7A4	PXK	-0.295542	0.929616	-0.353508	-0.237576	1.63611e-23	-1.41574	-0.458579	1.66027	-1.39318	-0.886029	1.11045	-0.284983	-1.20442	1.18466	0.00747488	-1.31584	0.390304	-0.943713	0.405248	0.492482	0.708475	1.39789	0.403104	-0.674768	-1.39271	-1.32231	-0.283612	0.185286	-0.423596	0.0514968	-0.493231	-0.127496	-0.0222198	0.694396	-0.30715	0.146293	0.687627	-0.765928	0	-0.362226	1.16689	-0.87863	-0.642196	-1.32407	-0.406726	-0.926137	-0.939046	-1.13957	0.798224	-1.41655	-0.278346	-0.529958	-0.827593	-1.49654	-1.02134	1.02617	1.85145	0.558189	0.764933	-0.172908	-0.574452	-0.534688	0	1.05622	-0.586375	-0.973441	-0.383414	-1.26405	-0.174397	0.71435	-1.23627	-1.68357	-1.23995	-1.39593	-0.845752	-1.55709	1.555	-1.19391	-0.385169	1.01623	-1.1105	0.354168	-0.937983	-0.605529	0.418105	-0.465662	0.918415	-1.31146	-0.478878	1.67072	0.377346	0.0565448	0.536162	-1.89457	1.11284	1.13378	-0.53988	-0.448803	0.792569	-0.971	1.41059	-0.529	1.18662	-0.00122533	0.0277259	-0.495938	-1.24064	-1.60534	-1.4616	-0.607896	0	0.528264	0.359093	-1.748	-0.655668	1.0491	-1.15	0.0792444	1.51708	0.189759	0.744764	-0.123502	0.537831	0.772309	0	0	-0.196701	0.563629	0.0738484	-0.29975	-1.85051	-1.5166	-1.0849	0.300606	-0.244957	-0.537518	-1.57029	0.136462	-1.00158	-1.40812	-0.591751	-0.356687	0.44455	-0.0835922	-0.741323	1.11071	0.167306	-0.488734	1.17624	-0.280589	0.378642	-1.22687	0.0841397	-0.574069	0.507614	-1.21875	-1.65772	-0.159934	-1.01246	-1.42473	1.26486	0.173094	-0.45592	-1.15902	0.717308	-0.152449	-0.540193	-0.00349726	1.1778	-1.88866	-0.822488	-0.235383	-0.343421	-0.87773	-0.248001	-0.0396418	-1.01974	0.182002	0.0725883	0.628656	-0.398828	-0.238998	-0.540468	-0.607644	-0.979923	1.04661	-1.00903	-2.22246	-1.29849	0.714293	1.30762	0.0933823	0.913744	0.415597	0.999443	1.33298	-1.07703	0.523524	-0.00564763	-2.22607	-0.629172	-1.14481	0.510161	0.551116	-0.513138	-0.520856	-0.529582	-0.642751	0.191267	0.0233095	0.896886	-0.62285	0.49853	0.108682	-0.684312	-0.489193	0.134485	-0.70112	0.785899	-0.0936678	-1.70387	0.166692	-1.02141	-0.0685779	-1.0366	0.189769	-0.833852	-0.554062	-0.539717	-1.69123	0.265927	-0.211729	-1.08624	-1.29319	-0.347658	0.862601	-0.524459	-1.64371	0.405944	0.0265123	0.691033	0.359474	0.510692	-0.538969	-0.0257214	-0.0587702	-0.908427	-0.824272	-0.00439614	-1.61541	0.939012	-1.20501	-0.557358	-0.64485	0.794726	-1.24257	-0.183832	-0.106885	-1.72274	-0.854461	-1.67023	1.17621	0.0323544	-0.694692	0.247895	-1.47743	0.226156	-1.96803	-0.726865	-0.700243	-1.89622	-0.456196	-1.60582	1.25344	-0.363592	-1.67714	-0.354018	-1.21479	-0.377213	-0.752649	-0.696808	-0.21751	0.37601	-1.17896	0.501129	0.0251359	0.878503	-0.367837	-0.687455	-0.597711	-0.623823	0.674755	-0.105643	0.945522	-0.250703	-0.13355	0.206732	-1.30606	-0.164653	0.946964	1.38	-0.688651	1.06824	-0.346505	-0.375753	-0.550738	-1.08945	-1.2174	0.444	-0.856688	-1.19693	-1.37238	1.08678	0.862764	-1.34085	-0.569269	0.199606	-2.29521	-0.83272	-0.100585	-2.21565	-1.23903	-0.772309	0.437288	0.206367	1.46682	1.35304	-0.342679	-0.177379	0.0537064	0	-0.377729	-1.37619	-1.13435	-0.557409	0.946418	-1.59757	0.465289	-0.0931672	-0.983432	2.05904	-1.01883	1.64481	-0.694598	-1.22664	0.290145	-0.58374	0.825323	0.743559	0.456765	-1.6069	0.35037	-2.08736	-0.90898	0.326534	-0.38956	-0.791818	-0.185474	1.54505	2.09532	-0.891588	0.168688	-1.05136	0.22176	-1.28225	-0.766956	1.33902	-0.439543	0.679125	1.5173	-1.56774	0.591336	0.171398	-0.50315	0.00539122	-0.392698	0.657807	-0.378455	-1.6348	0.904601	-0.481874	1.82881	-0.136689	-1.37675	0.0452932	0.369517	-0.3761	-0.255609	-0.0305738	-0.0619112	-1.35271	-1.42648	-0.411648	0.310864	-0.569354	0	-0.276275	-1.35941	0.611193	-1.14064	0.716208	-0.327394	-1.02509	0.448067	-0.57262	-1.59685	1.28203	-1.06851	-0.490681	-0.323279	0.164684	-1.35231	1.17312	-0.566969	-0.65306	-0.529254	-1.81844	-0.750363	-1.8361	1.07177	0.19272	-0.245865	-0.413281	0.844308	-1.3534	0.65253	-0.408995	0	0.670934	0.866626	-0.0997616	0.264391	-0.910998	0.162247	0.472743	-0.517743	0.194035	-0.546439	1.13757	-0.264423	-0.34512	-0.658807	-2.12712	-0.803908	-1.3334	-1.50649	-0.182255	-1.16732	0.596178	1.25032	-0.573851	2.37649	0.123277	-0.113793	-0.230187	-0.779428	-0.993966	-0.107064	-1.68729	0.754766	0.785379	-0.783677	0.125821	0.226285	-0.292388	-2.08082	0.807529	-0.712209	-0.0120221	-0.415111	-1.69088	-0.365953	0.167664	-1.81637	0.736937	1.37859	-0.582263	0.590831	-0.414122	0.665271	-0.645678	-0.413108	-0.0840856	-0.216556	-1.67985	-0.363941	-3.37576	-1.06175	0.54881	-0.683091	-1.65785	-1.08223	-0.259055	0.156333	1.91886	-1.04444	-1.13815	-2.0071	0.279757	0.0972088	0.0925383	1.61463	0.43033	0.00255624	0.445438	-1.63564	-1.01486	-0.667781	-0.633816	0.133785	-1.22375	0.819147	1.11675	-0.682287	0.375502	-0.796802	-0.36067	-0.24939	-1.33416	0	0.306333	-1.87508	-1.39401	1.38375	0.052812	-1.36277	-1.14936	-0.593152	-0.0333634	-1.25129	-1.31835	-0.473725	0.70573	-0.631959	0.0604226	0.858977	-0.784435	0.662533	-0.493848	1.17139	-1.30797	-0.49515	1.08271	0.701539	-0.867213	-0.41001	-0.563902	-0.297577	-0.690817	-2.18278	-0.111142	0.165561	-0.957066	0.940194	-0.718239	-1.10524	1.05537	-0.738207	0.738287	0.356576	-1.47186	-0.333673	-1.06316	-2.31289	-0.91619	0.378798	-0.69788	1.23752	1.95369e-06	-0.196422	1.63563	0.801004	-1.06732	-0.327668	0.805085	-1.20828	0.428299	-0.745453	-0.711614	-1.2887	-0.535216	-1.014	-1.81757	1.03658	-1.04742	-0.0391018	-0.697725	1.04015	-1.20617	-1.86194	1.73689	0.719742	2.7015	-1.17246	0.299616	-0.86737	-0.0663126	-1.21682	1.57448	-1.37615	-0.323752	-1.00432	-0.283259	-1.41974	-0.296986	0.372882	-0.175356	0	0.413656	-0.912461	-0.603181	-1.41064	0.617734	1.10855	-0.942915	-0.569143	0.536133	-1.70507	-0.106587	-2.17248	-1.55465	-1.33613	-0.126169	-0.0677304	-0.00336411	-0.16698	-0.0390704	0.048737	0.419388	0.0616792	-1.09619	1.23835	-0.904453	1.27971	0.17278	-1.40834	0.556187	-0.563191	-0.887713	-0.332734	0.96346	-0.130685	-0.172544	-0.949948	0.264774	-2.24612	1.19639	0	-0.837324	-0.652291	-1.01276	1.28921	-2.71186	1.39161	-0.275572	0.630506	-0.433348	-1.79784	0.719646	0.602655	-0.236204	-1.49245	0.0460214	0	0.650566	0.583969	-1.25275	-0.663942	-0.247765	-0.32108	1.34064	-1.5465	-1.78761	-0.378071	-0.788839	-0.0424759	-0.814048	-0.0236457	0.601613	-1.68365	-1.59611	-1.13463	-0.683935	-1.93607	0.530298	0.17557	-0.967986	-0.606259	1.46412	-1.92678	0.671129	-2.03695	-1.11782	0.815965	-0.693541	0.514218	-0.717959	0.0257696	-1.82482	1.1297	-0.374212	-0.970935	1.09679	-1.62269	-0.0413863	-1.20797	0.195893	-1.06126	0.889521	-1.35812	-0.631299	-0.779078	0.497721	1.45049	-1.15151	-0.329927	-0.546462	0.0707648	1.32841	0.446068	0.62675	0.738768	0.267426	-0.933634	0.343746	1.55111	1.10077	-2.11815	0.175899	0	-0.968841	-0.141835	-0.783094	0.29476	-1.35335	-0.159474	1.19175	0.613146	-0.621612	-1.81421	-1.89273	-0.751639	-1.55078	-2.13326	-1.47691	0	-0.998538	-0.443299	-0.722705	0.3388	0.565316	1.41976	-0.781213	-0.424726	-1.77379	-0.0251826	-0.923799	-1.52226	-0.780704	-1.30013	-0.367867	1.06309	-0.520483	0.259966	-1.11608	0	-0.0688607	-1.16655	-0.787285	-1.91704	-0.656608	-0.237867	0.648709	-0.9275	1.3379	0.0221863	0.167222	0.402531	0.597063	1.02992	-1.73782	-0.148823	-1.48225	-0.784517	0	-0.743523	-0.0190801	-0.777796	2.32754	-0.198309	1.27334	-1.33169	0.29929	-1.01811	0.307502	1.87692	0.580649	0.331514	1.5993	2.62201	-0.535814	-1.73957	0.0746601	-0.769594	0.796777	-1.57717	0.498804	0.731586	-2.09577	-0.746776	1.56107	0.718576	-0.670779	0.0993315	0	-0.341646	-2.54757	-1.89359	-1.09863	-1.5026	-0.162261	-0.849713	-0.152031	-1.05482	1.62418	-0.307851	-0.570539	0.887239	-1.0228	-0.142265	0.83658	-1.27861	-0.319179	-1.9457	-0.500539	-1.8338	-0.731024	-0.94139	-0.850528	-0.0912352	-0.953676	-1.58828	-2.18688	-0.61814	-0.0404275	-1.23896	0.0592101	-0.774962	-1.57918	0.0221532	-1.95834	0.231692	-0.647203	0.104639	0.611325	-0.51319	0.486699	-1.60048	0	-0.29587	-1.40681	-0.3831	-1.36681	-0.614168	-1.17672	-1.15356	0.100874	-1.2866	0.258758	-1.40057	-0.955843	0	-0.209154	-1.76029	-0.0994691	0.272916	-0.231359	-0.106572	0	1.4668	-0.106986	-0.726107	1.21599	-1.08821	0.135533	-1.47135	1.43273	0.742312	-0.541467	-0.248095	0.423173	-1.90618	-0.453471	-1.2051	0.163719	-1.05123	-2.0345	0.2295	-0.349212	-0.664015	1.33888	0.798206	-0.0342864	-0.418901	-0.266998	0.251593	-0.56925	-0.81827	-0.202135	-1.70554	0.44319	1.51446	-0.671124	0.977461	0.0390942	-0.173306	-0.401589	-0.492464	-1.44244	0.20066	0.63011	-0.0715362	0.0668311	-0.170107	-2.12145	-0.336793	-0.37163	0.653919	-0.0858617	0.38173	-0.497715	0.814908	-0.0292765	-0.0898243	0.0932272	-0.362826	-1.2063	0	0.243183	-1.42633	1.10348	0.0318383	-1.1841	-2.16386	0.327939	-1.51808	-0.0428294	1.45725	-0.199461	-1.88889	-1.04008	0.501681	1.82042	-1.82121	-1.2927	1.40115	-1.02748	-0.20102	-1.27485	1.1577	-2.5972	0.367512	-1.92635	-0.995753	-0.198168	-0.154296	0.323187	-1.57411	0.123948	-1.40887	-0.139065	-0.162639	-0.183951	0.446495	-0.260677	0.113627	-0.726595	-0.323397	-1.72135	-0.979324	1.19932	-0.278627	-0.196701	0.307451	-0.406988	-0.456727	0.928503	-1.44624	-0.316016	0.585647	-0.716763	-1.43326	-1.22338	988	0.029575	-9.99297	No
O75390	CS	-0.122502	0.385355	-0.146531	-0.0984734	1.64891e-23	-0.443734	0.224554	-0.301974	-0.0724989	-0.3212	-0.14783	0.105266	-0.658138	0.177417	-0.123618	-0.364976	-0.133311	-0.156906	-0.0839387	-0.801504	0.387116	-0.00516492	-0.496408	-0.466039	-0.146426	-0.488072	-0.188793	-0.490501	-0.814698	0.106451	0.0934864	0.472583	-0.106642	0.134134	-0.527494	-0.306423	-0.0983397	0.28592	0.0750523	-0.561096	-0.301932	-0.309603	-0.304612	-0.0709892	-0.662747	-0.0837584	0.868826	-0.671548	-0.355073	-0.114287	-0.451505	-1.05771	-0.36981	0.0838167	-0.536442	0.0681423	-0.0373173	0.146471	0.299996	-0.0174117	-0.090014	0.274169	0.222859	-0.51756	-0.242228	-0.742429	-0.559984	0.635651	-0.363397	-0.102784	-0.214427	-0.0458425	0.318806	0.143526	-0.656892	0.617206	-0.614746	-0.178998	0.572765	-0.0568551	0.589576	-0.924993	-0.0968334	-0.740629	0.0140304	-0.561835	-0.0469622	-0.305757	0.308459	0.227746	0.115883	0.259578	-0.394437	0.159576	0.504669	-0.767581	0.156215	-0.268275	0.35218	-0.382958	-0.119564	0.207674	-0.379652	-0.969639	-0.220565	-0.0784818	-0.250071	0.0866946	-0.38717	-0.322266	-0.283995	-0.149079	0.337307	-0.15839	-0.177452	-0.788358	-0.537914	-0.243281	-0.0416206	0.0264402	-0.510245	0.0490458	-0.0739197	0.0333518	0.0603988	0.18227	0.339992	-0.0739496	-0.377081	-0.242012	-0.67829	-0.168423	0.312824	0.699014	0.0182246	-0.357247	-0.0429561	-0.275062	-0.206989	-0.453891	-0.186037	0.549502	-0.671125	0.571841	-0.306509	-0.597661	-0.209973	-0.499596	0.0333772	-0.553466	-0.00567858	-0.373528	-0.814893	0.183872	0.340339	-0.651539	-0.0187081	0.0898283	-0.0717867	-0.571579	0.28013	0.245729	0.210277	-0.170738	-0.478855	-0.475276	-0.0202691	0.46728	0.614345	-0.448648	-0.318773	0.059761	-0.931076	-0.640773	-0.353104	-0.212768	-0.288566	0.0788017	-0.0397839	-0.798875	-0.132523	-0.497426	-0.330771	-0.657572	-0.383569	0.376182	0.0573096	0.208269	-0.396989	-0.0659974	0.26945	0.397156	0.0520456	0.138461	0.0797732	0.00429637	0.212144	0.333281	0.0417508	-0.0490211	-0.0660662	-0.12943	-0.121084	-0.548011	0.275246	-0.463292	-0.322584	-0.238	-0.330092	-0.549221	0.277569	-0.455365	-0.14197	-0.345313	-0.206957	-0.553324	-0.2019	-0.725964	0.491666	0.172358	-0.0428643	-0.608784	-0.342558	-0.371101	-0.625229	0.463662	-0.724629	-0.604175	-0.322642	-0.36007	0.520692	-0.310409	-0.0747133	-0.719216	0.0413319	-0.169829	-0.297533	-0.230237	0.238447	0.357833	0.26878	-0.110342	0.424782	-0.232721	0.766474	-0.630637	-0.185038	0.0404155	-0.224373	-0.0513557	-0.305247	-0.131775	-0.160949	-0.88998	0.186548	-0.260716	0.0384849	-0.595875	-0.403343	-0.483773	-0.0889332	0.271909	0.223075	-0.178267	0.181401	-0.639622	-0.154009	0.292596	-0.345992	-0.779583	0.202092	-0.0354466	0.259292	0.0330951	-0.501569	0.844273	0.169029	-0.373247	-0.182598	0.185913	-0.389968	0.24428	-0.222334	-0.0928728	-0.744955	0.335566	0.283094	-0.51309	-1.02833	-0.091215	0.132089	0.582724	-0.0675781	0.102241	-0.633412	-0.0263936	-0.11285	0.0204065	0.496373	0.399923	0.228734	-1.04892	-0.399891	-0.0581303	-0.00387652	-0.509098	0.051425	-0.0813491	-0.661863	0.0658334	-0.218819	-0.883833	-0.49273	0.465455	0.39651	-0.793369	-0.414642	-0.561862	-0.244029	-0.0283225	0.249354	0.401946	0.0939784	0.157973	-0.900196	-0.162932	0.25662	0.283349	-0.0341735	0.839267	-0.209237	-0.416477	0.20012	-0.258264	-0.147288	0.353571	-0.313996	-0.397972	-0.586479	-0.528475	-0.487614	0.0352875	-0.180092	0.0842116	-0.673294	-0.116285	0.49244	0.491415	-0.893771	0.0980033	-0.198999	0.621434	-0.0141921	-0.00969138	-0.628202	-0.893345	-0.538337	-0.220559	-0.15265	0.164308	-0.172792	0.488513	-0.470286	0.560797	0.18256	-0.590147	-0.165089	0.277058	-0.109482	-0.0208219	0.41548	0.0982429	0.151925	-0.374109	0.195577	0.0924729	-0.21746	-0.332245	0.448498	0.15837	-0.13709	-0.273108	-0.654249	-0.0701175	-0.244626	-0.278825	-0.18477	0.490204	-0.105004	-0.232721	-0.0468991	-0.239306	0.311652	-0.0291732	-0.775428	-0.254443	0.0456241	-0.0904845	0.0604529	-0.0179268	0.286685	-0.308256	-0.49889	-0.871222	-0.135289	0.113836	0.0113349	-0.127481	-0.0264509	-0.536532	0.309375	0.224822	-0.0112911	-0.573844	-0.0163448	-0.205643	0.0289227	-0.0852324	0.0698017	-0.136617	0.287838	-0.485911	-0.118344	-0.192573	-0.167951	0.0223526	0.0790185	-0.153701	0.487601	0.454915	-0.209922	-0.000365907	0.329767	-0.253215	0.706613	-0.293291	0.397638	-0.333063	0.101557	0.145979	0.428621	-1.00983	0.00458129	-0.418035	-0.100772	0.555629	0.0236342	-0.0182971	0.491172	-0.74031	-0.397016	-0.164301	-0.396737	-0.152216	-0.576578	0.22541	-0.326888	0.0253278	-0.341443	-0.346567	0.275937	-0.690578	0.378655	0.158502	0.324035	-0.123471	-0.334508	-0.131922	-0.203772	-0.514352	-0.686499	-0.215949	-0.162708	0.533323	0.255948	0.622647	0.239321	-0.383319	0.318172	-0.265746	-0.420815	0.219711	0.313506	-0.51575	0.366528	-0.874657	0.265287	0.824689	-0.0192824	-0.627392	0.189288	-0.0661504	-0.233104	0.198699	-0.33953	-0.801695	0.186129	0.650355	-0.19407	-0.359511	-0.617089	-0.161139	-0.995476	-0.614971	-0.332145	0.0527732	-0.000412545	0.205304	0.16516	-0.458792	0.238032	0.778934	-0.0728112	-0.534698	-0.0972458	-1.04593	0.362127	0.185848	-0.190122	0.219787	0.328652	0.239212	-0.752549	0.153398	0.481926	0.0866699	0.162335	-0.473818	-0.397208	-0.462341	-0.325185	0.296495	-0.016642	-0.101783	0.465111	0.239781	-0.0122236	0.552378	-0.142403	0.386195	0.108514	-0.450919	0.619714	0.0162279	-0.59136	-0.363565	0.210479	-0.311026	-0.411619	-0.369091	-0.393382	-0.0793609	-0.175009	-0.0366841	0.668501	-0.466574	0.0981714	-0.0701619	-1.05383	0.0770225	-0.552043	-0.20424	-0.187304	0.204968	-0.77955	0.357935	-0.645822	0.567052	-0.363107	-0.502178	0.0449578	0.440848	0.464548	-0.492602	-0.510224	-0.0120859	-0.0793185	0.281667	-0.108163	-0.577159	0.269124	-0.443009	-0.0751126	-0.376207	-0.433902	-0.417292	-0.119435	-0.635209	0.0203079	0.15359	0.415645	-0.155941	-0.051897	-0.18665	-0.910176	-0.438022	-0.367147	-0.65787	-0.265669	-0.421488	-0.154432	-0.757627	0.0453859	-0.365962	0.0467927	-0.704714	-0.122938	0.321854	-0.197511	0.347636	-0.321919	-0.429512	0.117131	0.813295	-0.0353226	-0.537666	-0.0985345	-0.561997	-0.181634	-0.52162	-0.142928	0.128929	0.100264	0.509394	-0.378693	0.306521	0.48894	0.0830961	-0.830996	-0.314558	-0.301389	-0.104501	-0.0474046	0.364146	-0.759706	1.07109	-0.0869251	-0.308608	-0.556159	-0.186668	0.26485	0.196217	-0.325736	-0.218182	-0.524881	-0.0708271	-0.381486	0.105693	0.271846	-0.217118	-0.583134	0.0659874	0.317837	-0.479232	-0.685413	0.632725	-0.404717	-0.465105	-0.0616121	0.396979	-0.342724	0.271003	0.0130434	0.332116	0.370005	0.0909586	-0.173467	-0.37825	-0.280659	-0.861255	-0.22242	-0.347464	-0.420742	-0.139953	0.0925302	-0.126898	-0.733653	-0.630877	-0.938347	-0.589197	-0.488857	-0.0882043	-0.169583	-0.102893	-0.187944	-0.732548	-0.370604	-0.435976	0.622482	-0.166723	0.766173	0.115589	-0.426239	0.581438	-0.398907	-0.462613	-0.247407	0.171952	0.176612	0.00598225	-0.00677885	-0.863729	0.272271	0.354197	-0.119556	-0.249337	-0.00539478	-1.02889	0.121232	-0.561562	-0.947625	0.0954338	0.148266	-0.305993	-0.579983	0.109724	-0.762786	0.0167082	0.179857	-0.0731954	-0.262754	0.740407	-0.0194336	0.382065	-0.0643681	0.0473888	0.0362056	0.526858	0.299072	-0.0736642	-0.585956	0.174557	0.32172	-0.81788	-0.837922	0.236583	-0.118128	0.726795	-0.434126	0.261526	0.219794	-0.556123	-0.934064	0.460856	-0.650515	0.179332	-0.548332	-0.659018	-0.320427	-0.327296	-0.370473	-0.102463	-0.484029	-0.703234	0.0470877	0.193213	-0.206397	0.0710033	-0.559173	-0.312202	0.332346	0.0800281	-0.712765	-0.74077	-0.555931	-0.0742979	0.177265	-0.0715192	-0.705575	-0.104269	-0.486788	-0.937133	0.524871	-0.108153	0.249748	-0.887892	-0.0784343	0.0109062	-0.189656	0.511065	-0.233084	-0.755613	-0.546315	-0.465212	0.228757	0.449116	-0.179829	-0.788964	-0.0934203	0.0375408	0.222488	-0.648627	-0.0153687	0.349221	0.371543	0.771871	0.197296	-0.249781	-0.516335	0.0680204	-0.3644	-0.293174	0.0140924	0.104688	-0.125741	0.261789	0.528384	0.0204557	-0.564382	-0.315748	-0.0157392	0.640555	0.0155139	-0.233525	1.05956	0.221745	0.170488	-0.67163	-0.00152127	0.782301	0.18881	0.0379407	-0.208099	0.0948209	0.244774	-0.378309	-0.331239	-0.153307	-0.118214	-0.404664	-0.327916	-0.317033	-0.514453	-0.333212	-0.294278	-0.128443	-0.0785045	-0.211235	-0.321222	-0.083417	-0.633507	0.479217	0.111635	0.233616	-0.287506	-0.474956	-0.223206	-0.655507	-0.552319	-0.390893	-0.103015	-0.14323	-0.334197	-0.147177	0.959632	-0.155291	-0.67047	-0.21012	0.0103479	-0.547051	-0.709053	-0.0165705	0.116637	-0.142351	0.232308	0.344007	-0.311337	-0.662358	0.743367	0.17639	0.00778989	-0.460362	-0.195339	-0.466615	0.277834	-0.0237088	-0.694392	0.212374	0.0157284	-0.667723	-0.42002	-0.0926161	-0.41457	-0.469637	0.236545	-0.31383	0.399584	0.0915948	-0.343281	-0.057509	-0.292125	-0.186764	-0.343498	-0.472293	0.609735	0.0662843	0.238686	0.520368	0.0729649	0.657175	0.65758	0.0945535	-0.118982	-0.526841	-0.515229	-0.248192	-0.481296	-0.466661	-0.292507	-0.203057	0.219414	-0.296586	0.24662	-0.795434	-0.468074	-0.536485	-0.294971	-0.216955	-0.473983	0.336235	0.412444	0.142846	-0.381447	-0.394853	0.28879	0.158667	-0.331099	-0.103168	-0.15651	-0.0405371	-0.255817	-0.128011	0.33513	0.413333	-0.0919808	-0.345665	-0.213578	0.697702	0.147689	0.00154612	-0.147377	0.128948	-0.833431	-0.407925	-0.155748	-0.0535071	0.155576	0.627534	-0.0671228	-0.335654	0.0262786	-0.108047	-0.258546	-0.297912	-0.0477423	-0.628317	-0.075767	-0.575138	0.288736	-0.132739	0.451886	-0.490063	-0.351426	0.0104123	0.389255	-0.545846	-0.204596	0.369229	0.156612	-0.490396	-0.223649	-0.435362	0.0711262	-0.759652	-0.281308	0.840463	0.617361	-0.410561	-0.197605	0.0824982	-0.431821	-0.00146925	-0.296653	-0.374519	-0.952283	-0.44693	0.0172892	-0.104151	-0.45138	-0.062846	-0.555907	0.160242	-0.608293	988	0.0122598	-9.99219	No
P04899	GNAI2 GNAI2B	-0.124868	0.396103	-0.149567	-0.100169	3.8112e-23	0.305522	-0.408902	-0.0984608	-0.446917	0.37474	0.260654	0.229559	-0.0113396	-0.117048	-0.200074	0.0374574	-0.156821	0.0548263	0.493598	-0.405887	0.222576	0.39628	0.315396	-0.135948	0.184038	-0.354695	0.306997	-0.256792	0.532153	0.490466	-0.51495	-0.363	-0.107572	-0.120055	-0.0437545	-0.00537062	-0.794508	-0.450624	0.0877737	-0.91365	-0.214097	-0.534394	0.350261	-0.373686	0.437107	0.314521	-0.555011	-0.0205803	-0.318412	0.0549115	-0.366778	-0.343549	-0.299553	-0.505882	0.0982389	-0.275827	-0.0489775	-0.249215	-0.169699	0.0496052	0.511422	-0.599983	-0.562709	-0.239185	-0.288986	-0.0625379	-0.108514	-0.362296	0.0787897	-0.00842064	-0.209263	0.263508	-0.110393	0.00130885	-0.467961	0.835683	-0.514346	-0.0387403	-0.608731	-0.177787	-0.36655	-0.4853	-0.205926	-0.988095	-0.699228	-0.120721	0.260658	-0.572346	0.622922	0.153949	-0.0828212	-0.428099	-0.528215	0.0914287	-0.0895257	-0.424414	0.119122	-0.279219	-0.0378094	-0.761454	-0.547382	-0.144051	0.219675	-0.563454	-0.803232	0.251704	0.481406	-0.0955906	0.890668	-0.0544824	-0.0191313	-0.0554276	-0.198656	-0.71983	-0.499813	0.487214	-0.164959	0.485071	-0.0933766	0.296816	-0.212504	-0.0542706	-0.106069	-0.809276	-0.81003	-0.297729	-0.189046	0.402968	0.0898495	0.0728104	-0.608074	-0.717908	-0.658024	-0.311058	0.0870301	-0.114404	-0.344003	0.144008	0.321566	-0.678884	0.237087	-0.559453	0.0293348	0.179138	-0.343581	0.0150172	0.0136291	-0.22804	0.169639	-0.239963	-0.485504	0.311716	0.265733	-0.454342	-0.377323	0.58823	0.708776	0.353374	0.884797	0.249294	-0.102069	-0.0958517	-0.453675	-0.402813	-0.519624	0.60922	-0.0822876	0.151875	-0.926654	-0.379309	-0.443019	-0.307121	-0.827476	-0.266954	0.468544	0.0744414	-0.59075	0.0596319	-0.456963	-0.0670031	-0.369807	-0.410458	-0.549985	-0.797186	-0.0563474	-0.24903	-0.824726	-0.552354	0.134044	-0.857398	-0.442854	0.298082	-0.660599	-0.381406	-0.40463	-0.167312	-0.15369	-0.136895	0.536699	0.46206	-0.681755	0.0458335	-0.100769	0.123279	-0.758771	-0.00344971	-0.0728527	-0.61178	0.0887749	0.29476	-0.330636	0.22312	-0.0195833	-0.198812	-0.343169	0.42455	-0.372424	-0.30954	-0.403534	-0.434245	0.224827	0.0488788	0.254849	0.41385	-0.357917	-0.240145	0.606801	0.0061858	0.700442	0.305747	-0.940414	0.333246	0.118545	-0.368349	-0.320117	-0.085369	0.0607151	-0.156556	-0.162503	-0.234338	-0.506502	-0.38856	0.328854	0.492502	-0.302736	-0.602696	-0.101881	-0.505386	0.151839	-0.0304813	-0.231272	-0.0419376	-0.257622	0.0583757	-0.621493	-0.228731	0.286505	-0.313304	-0.0899772	-0.591941	0.278377	-0.38018	-0.234291	-0.433533	0.0776442	0.609759	0.520548	0.59665	-0.166457	0.468618	0.403706	-0.647308	-0.353937	0.501256	-0.541995	0.0826556	-0.167309	0.399288	-0.665014	-0.209894	-0.649393	0.607947	-0.454949	-1.13976	-0.345097	-0.0740187	-0.247956	-0.516956	-0.21246	-0.213834	0.0328727	0.625464	-0.870252	-0.71423	-0.509002	-0.081261	-1.27068	0.29509	-0.774172	-0.10106	0.01718	0.253939	0.455709	-0.14298	-0.690015	-0.667322	0.183701	-0.752666	0.104072	-0.52161	-0.0529156	0.539614	-0.478731	-0.190038	-0.268075	0.00683334	-0.244641	-0.263878	0.0779702	-0.155145	-0.427776	-0.365122	-0.468154	0.0773904	0.419871	-0.559986	-0.73367	-0.86088	0.169655	-0.0429496	0.0778408	-0.325184	-0.918425	0.357573	0.432082	-0.523076	0.316213	-0.145303	-0.469475	-0.400734	0.30094	0.0314794	-1.00343	0.253933	-0.0175575	0.205485	-0.70762	-0.544668	-0.614239	0.0316337	0.0348147	-0.270113	-0.170079	-0.675281	-0.194884	-0.464666	-0.422609	-0.0349765	-0.186951	-0.0217911	-0.26357	0.016992	0.090545	-0.2726	-0.265904	0.140288	0.136444	0.156756	-0.631428	0.232468	-0.82142	-0.201637	0.10974	-0.480264	-0.640937	-0.0736918	-0.474464	0.0762973	-0.0613085	-0.268929	0.694253	-0.147451	0.367786	0.0748471	-0.30733	-0.0914638	-0.0796873	-0.745516	-0.165933	0.469563	0.151258	-0.487804	0.278059	-0.324793	0.487777	-0.59633	-0.420174	-0.291572	-0.679114	-0.0425061	-0.530402	-0.299469	-0.209565	0.0528618	0.317802	-0.494008	-0.117297	0.108817	-0.441878	-0.223799	-0.596497	0.623466	-0.17646	0.0359638	-0.237363	-0.291669	-0.454493	0.116606	-0.462825	-0.432142	-0.544167	0.143682	-0.35113	-0.0785419	0.290702	0.139515	0.158925	-0.170715	-0.535408	-0.078368	0.258526	0.186061	-0.154307	0.194714	-0.358551	-0.434226	0.106635	0.367532	-0.440491	0.461394	0.033685	0.149425	-0.191283	0.278425	0.486184	-0.0955893	-0.0616678	-0.634272	-0.0575796	0.655388	-0.181985	0.377814	-0.0229051	-0.0336374	0.0614788	-0.482929	-0.970102	-0.276765	-0.666501	0.472598	-0.183582	-0.160448	-0.0192808	-0.246569	-0.454331	-0.793908	-0.137254	-0.470966	-0.110222	-0.319063	-0.68544	-0.16752	-0.540185	0.00530873	-0.405392	-0.0673685	0.563371	0.377188	-0.412046	-0.0440741	0.21146	-0.115773	-0.0345809	-0.163262	0.0266728	0.167731	-0.738447	-0.289191	-0.771468	0.323792	-0.211011	0.0882189	0.141162	-0.525504	-0.347302	0.439999	-0.701056	-0.689932	0.268813	0.245906	-0.342372	0.0661652	-0.273258	0.112788	-0.325947	-0.128195	-1.08213	0.399254	-0.409494	-0.740027	-0.334414	-0.306731	-0.342711	-0.417276	-0.575131	-0.635427	-0.552545	0.187651	-0.36986	0.262723	0.436473	-0.793786	-0.0567762	0.279318	-0.190641	0.54728	-0.113271	-0.0234008	0.435569	-0.234282	0.795582	0.413269	-0.856548	-0.32496	-0.148901	0.364882	-0.439189	-0.209343	-1.6015	-0.0955078	-0.365014	-0.465874	-0.438851	-0.368667	-0.189807	0.0589055	-0.518986	-0.620039	-0.00595955	-0.326883	0.350264	-0.178775	0.261508	0.0295658	-0.286666	0.411448	-0.774419	0.489926	-0.351056	0.537893	-0.445565	-0.52305	-0.224241	0.068738	0.0203764	0.0911813	0.177058	-0.861515	-0.535604	0.163987	-0.316687	-0.321101	0.341321	-1.25934	0.00773108	0.15507	0.260835	-0.259099	-0.161824	0.194534	-0.869473	-0.846159	-0.206237	-0.201447	-0.400458	0.215838	-0.177411	-0.336784	0.153139	-0.0644267	-0.249225	0.0535453	0.527242	0.0594947	-0.722531	1.02924	-0.0379808	0.0878548	-0.483077	-0.602612	-0.56879	0.402533	-0.655714	-0.928345	-0.114528	-0.765462	-0.262261	-0.514722	0.29649	0.676709	-0.141916	0.140135	-0.0803837	-0.827679	-0.960753	0.210733	-0.231852	-0.202968	-0.507304	-0.0402869	-0.780778	-0.494778	0.155709	0.236825	-0.556349	0.149582	-0.288117	-0.0893915	0.307673	0.236315	-0.870699	-0.0246504	-0.183912	-0.261875	-0.432081	-0.690365	-0.457489	0.193842	0.448065	0.232682	-0.126315	-0.994191	0.311349	-0.108517	0.232259	-0.170865	0.649293	0.237086	0.221399	0.0500527	-0.402735	0.39737	-0.993065	-0.457515	0.0329341	-0.657992	-0.253286	0.307849	0.259374	-0.488327	-0.263068	-0.302097	-0.138273	-0.344321	0.242613	-0.206598	-0.761113	-0.00509537	0.26152	-0.0377111	-0.606872	0.481884	-0.259866	-0.598858	0.0308921	-0.264114	0.401369	-0.566668	-0.00510446	0.594246	0.329832	0.011993	-0.204783	0.316665	-0.365945	0.205431	0.307206	-0.223568	0.0611743	0.243842	-0.238898	-0.0454424	-0.342493	0.605953	0.160496	0.172957	-0.633927	0.140812	-0.487291	-0.256209	-0.0783568	0.428443	-0.757781	-0.643123	-0.0487367	0.111479	0.0767645	0.951333	-0.178747	0.00726456	-0.263068	-0.278164	-0.0320686	-0.618352	-0.258208	-0.522181	0.133665	0.132368	-0.175275	-0.809855	-0.23215	0.00931218	0.446798	0.0913081	-0.460622	-0.0121141	-0.911368	-0.268814	-0.93688	-0.718643	0.191725	-0.128413	0.00946979	0.296621	0.00304976	-0.204096	-0.558626	-0.292546	0.0994776	0.508708	-0.217386	0.0188268	0.296647	-0.197307	0.88359	0.445714	-0.23995	0.205105	-0.00535268	-0.202072	-0.408788	-0.25301	0.309501	-0.21106	-0.171824	0.0658124	0.298192	0.300001	0.266138	-0.0679183	-0.131077	-1.05582	0.00337294	0.187155	0.255558	0.443098	-0.68756	-0.473563	-0.1909	-0.965507	0.00169666	-0.0168863	-0.277317	-0.0779516	-0.596194	0.238265	0.0574734	-1.28782	-0.456349	-0.250241	0.644456	0.296541	0.192903	-0.0279762	0.170635	-0.308058	0.342198	-0.525248	-0.668095	-0.0733718	-0.101847	-0.16046	-0.471812	-0.369381	0.701363	0.433532	-0.725264	-0.0390596	0.0842687	-0.794566	0.36165	0.12644	-0.371305	-0.383599	-0.474315	0.70856	-0.170912	-0.052571	0.189539	-0.0702244	-0.853338	-0.136042	0.228261	0.154852	-0.361051	0.327116	0.444764	0.354815	-0.100687	-0.406573	0.360522	-0.37144	-0.146448	-0.296341	-0.387071	-0.856259	0.0834879	-0.474276	0.140626	0.301467	0.0354957	-0.371266	-1.43904	-0.722769	-0.112908	0.123081	-0.0343028	0.536965	-0.457814	-0.378702	0.361533	-0.632987	-0.639146	-0.363018	-0.745006	-0.496096	0.512984	-0.299368	0.00636472	0.279152	0.474124	0.16929	-0.00628924	0.0572444	-0.0478306	-0.0579781	0.0189704	-0.438566	-0.273369	0.145401	-0.258031	-0.269923	-0.720246	0.467667	0.472665	-0.0883275	0.415974	0.29664	0.282054	-0.0336381	-0.732877	-0.134745	0.416691	-0.128807	0.111998	-0.568588	0.335643	-0.141409	-0.149091	0.0945682	-0.434098	0.553265	0.0343225	0.408638	0.0111735	-0.112257	-0.390023	0.157907	-0.339337	-0.189983	0.0843761	-0.684972	0.230609	0.0577561	-0.512336	0.13592	-0.161368	-0.0694079	0.232866	0.31483	-0.41392	0.423844	-0.324543	0.112072	0.251568	-0.451448	0.122974	0.407348	0.0483803	0.102472	-0.23758	0.0325005	-0.528891	0.666548	-1.04837	-0.448299	0.156624	-0.611624	0.212356	-0.188767	-0.117499	0.00678656	0.638299	-0.466179	-0.654086	-0.378017	0.402459	-0.320913	-0.0166186	0.37933	-0.432147	0.707799	-0.428318	0.157719	0.038545	0.39997	-0.475022	-0.0674274	-0.0721852	-0.0431562	-0.12699	0.0366817	0.459316	-0.153065	-0.403032	0.575276	0.333601	-0.517902	-0.518952	0.628263	-0.16236	0.459416	0.0590588	-0.526505	-0.180203	-0.139568	-0.372298	-0.222941	-0.490234	-0.266616	0.138068	-0.0925884	0.978753	0.0216148	-0.377945	-0.105674	0.241293	-0.608485	-0.87451	0.239925	-0.0767111	0.289601	-0.125202	-0.231686	0.326319	0.133579	-0.179543	-0.487061	0.390031	0.189044	-0.411946	-0.368408	0.737161	0.445681	0.109564	0.156051	-0.226595	-0.418921	-0.758867	-0.114635	-0.116865	0.515029	-0.268554	988	0.0126017	-9.90882	No
Q7L576	CYFIP1 KIAA0068	-0.141862	0.455578	-0.170269	-0.113454	1.27174e-22	0.45852	-0.0620989	-0.433099	0.847362	0.563427	-0.269738	0.417342	-0.555246	-0.0246214	0.431966	-0.368759	-0.449416	-0.0329117	0.576114	0.0400279	0.550042	0.793251	-0.245685	-0.657007	0.00273149	-0.291494	-0.480509	0.22877	-0.100794	-0.393183	0.35097	-0.286887	-0.594962	0.0961366	-0.153514	-0.424342	0.602782	0.787923	-0.146011	0.370558	-0.233172	-0.829112	0.536861	-0.660565	-0.0930878	0.317647	-0.0585644	-0.0217034	-0.127471	0.0126831	0.350411	-0.0110461	-0.336937	-0.0636226	-0.0711867	0.391179	0.243878	-0.555002	0.477255	-0.557828	0.390919	-0.817503	-0.264765	0.35687	-0.0702368	-0.559801	0.0952763	0.0899971	-0.490706	-0.562867	-0.951363	-0.594269	-0.524817	0.538403	0.0353066	0.201976	-0.246924	-0.747057	-0.576648	0.448367	0.317902	-0.186772	0.372365	0.129921	1.0028	0.611807	0.731502	-0.524926	-0.553288	0.0804979	-1.24631	-0.967396	-1.06982	0.413747	0.252934	-0.313755	-1.00607	-0.900366	0.74826	0.0338659	-0.368741	-0.244402	0.441525	0.0528216	-0.40847	-0.507545	0.420355	0.198118	-0.687057	-0.583687	-0.609751	0.507271	-0.0227619	0.0555095	0.219584	0.722082	-0.295822	-0.381074	-1.03409	-0.401055	-0.702073	0.0395001	-0.441987	-0.413949	-0.909874	-0.518408	0.0288721	0.365032	-0.306315	0.237684	-0.286857	-0.581672	0.266556	0.0999689	0.310173	-0.167201	0.457266	-0.747501	-0.552787	-0.166131	-0.0270506	-0.756324	-0.389642	0.480652	0.465026	-0.438667	-0.846838	0.18153	0.0665657	-0.39449	0.220924	-0.0650292	-0.851056	-0.0523311	0.489519	-0.0118477	0.0237979	-0.879735	-0.578274	-0.904215	0.773021	0.267517	0.0649523	0.221472	-0.235135	-0.470088	-1.13084	0.0612105	-0.0618558	0.935681	-0.592597	-0.824951	0.261424	-0.73448	0.159869	1.07433	-0.328338	0.329612	-0.0884603	-1.08157	-0.460147	-0.957279	-0.766458	0.965706	-0.307453	-0.334272	-0.52028	0.274994	-0.20473	1.78569	-0.333673	0.00295065	-0.0627353	-0.0533285	0.41686	-0.401279	-0.82923	0.155262	0.118728	-0.0484062	0.119313	-0.686835	-0.218296	0.523992	0.228541	0.0179325	0.0789424	0.0205265	-0.008263	0.0185101	-0.439239	-0.237388	-0.401585	0.191418	-0.361868	0.323938	-0.332576	-0.933829	-0.195282	-0.407805	-0.0401122	-0.447414	-0.414508	-0.179447	-0.191192	0.117672	-0.574008	0.0799697	-0.392585	-0.163008	-0.12383	-0.289839	0.0166707	-0.194159	-0.400536	0.323217	-0.0632584	0.0189855	0.0647839	-0.0785004	-0.377398	-0.0472637	0.180734	0.149657	-0.0840686	-0.280305	0.584576	0.650094	-0.643213	0.437904	0.00564673	-0.0641892	-0.521527	0.688373	0.0418349	-0.0552918	-0.57384	0.330283	0.0549368	-0.441488	0.718866	0.37281	-0.768182	-1.17677	-0.270148	0.0195309	0.337782	-0.896337	-0.473443	-0.533637	0.372721	0.503246	0.755426	-0.219365	0.0126723	0.823963	-0.453342	0.310137	-0.547099	0.815996	-0.1558	-0.867888	-0.114867	0.370784	-0.721874	-0.106276	0.18324	-0.764941	-0.723123	0.164204	0.00617676	0.0942647	-0.357675	-0.154684	-0.193847	0.296753	0.283813	0.0868043	-0.244243	-0.163693	0.538436	-0.431551	-0.810329	0.429231	-0.200932	-0.410848	-0.226583	-0.402119	-0.770803	-0.935357	0.0643537	0.233129	-0.582257	-0.124522	1.37505	-0.0732187	-0.012749	-0.887377	-0.483819	-0.598783	0.0261557	-0.597534	-0.10844	0.706979	0.601261	0.539301	-1.07818	0.649676	0.324891	0.636689	-0.445644	0.207789	-0.748886	-0.626007	-0.601201	-0.342847	-0.352679	0.291	0.0641672	-0.760731	-0.038107	0.263419	0.130466	-0.357204	-0.0246059	-0.113374	0.290529	-0.0438981	-1.4319	0.0428245	-0.483776	-0.376742	-0.164836	0.135129	-0.495774	-0.434973	-0.71993	-0.308136	0.0481319	-0.592558	-0.0890561	0.0353865	-0.320357	-0.728974	-0.626785	-0.156824	-0.377562	-0.589853	-0.047843	-0.357639	0.282388	0.421932	-0.228615	0.396168	-0.531272	-0.11117	-0.260892	-0.4254	0.283327	0.365492	-0.352371	0.376484	-0.450797	-0.0679077	-0.326232	0.304681	-0.319458	0.709297	-0.712343	-0.186602	0.0673467	-0.974652	-0.0458967	0.247249	-0.791168	-0.802372	0.458613	0.501393	-0.53825	0.315169	-0.424262	-0.57837	-0.906418	0.302493	-1.24806	-0.871979	-0.599984	-0.0694778	-0.0859616	-0.332945	0.0596488	-0.375447	0.401776	-0.579858	-0.629322	0.103493	-0.312617	-0.371941	0.425074	0.0563675	-0.70235	-0.415195	0.416197	-0.272051	-0.0095747	-0.254296	0.350443	-1.23635	0.257006	0.230791	0.0659765	0.756735	-0.529804	-0.179787	0.3527	-0.404089	0.219215	-0.888654	-0.211305	-0.264845	-0.807578	-0.0379896	0.0155231	-0.821703	-0.420916	0.154845	-0.427196	0.348292	-0.549363	0.0746296	0.00602984	0.0121956	0.0316333	-0.441631	0.245074	-0.343637	-0.483548	0.431908	0.0413671	-0.978763	0.0180634	-0.157041	-0.40747	0.438991	-0.0155349	0.507945	0.931121	-0.304006	0.17537	-0.968553	-0.475676	-0.407226	-0.363368	-0.922176	0.271458	-0.319298	-0.124052	-0.722511	0.67565	-0.167159	-0.546137	0.54731	0.661676	-0.114518	-0.566177	-0.256988	-0.449207	0.00849999	-0.257562	-0.936689	-0.178275	-0.323928	-0.131471	0.0130502	-0.771334	-1.00552	-0.589262	0.275391	-0.57743	-0.0778923	-0.237762	-0.649627	-0.0914682	-0.723525	0.612052	0.042229	0.453169	0.0929321	0.00802971	-0.183121	-0.265486	-0.215234	0.600042	-0.869478	-0.0282098	-0.0354944	0.0758192	0.332661	-0.35493	0.106696	0.127392	-0.0663766	-0.534529	0.223567	-0.143249	0.26335	-0.00189438	0.0566026	-0.295813	-0.538826	-1.06214	0.822808	-0.32568	-0.838365	-0.359213	-0.00943172	-1.05505	-0.125015	-0.494063	-0.130835	-0.396539	-0.169612	-0.228505	0.999986	-0.698551	-0.732253	-0.308896	0.0799305	-0.187917	0.878839	-0.405106	-0.343281	0.466185	0.158523	0.120099	-0.796893	-0.794188	-0.149182	0.810257	0.558214	-0.0805494	-0.479989	-0.301652	0.0532903	-0.839104	-0.453	-0.608235	0.036414	-0.151036	-0.141814	0.304342	0.912681	0.0682628	0.0958559	0.523207	-0.46386	0.196226	-0.271849	-0.301675	-0.431691	-0.199454	-0.829515	0.107042	-0.352368	-1.15822	-0.581149	-0.291722	-0.481203	0.335038	-0.484928	-0.71824	0.385004	0.290494	-0.260351	0.268652	-0.822543	0.183753	-0.413367	-0.278695	-0.0692129	0.869872	0.501156	0.135149	0.109884	0.528396	-0.755255	0.0201219	0.0657031	-0.431907	0.478681	0.430656	-0.212101	-0.281929	-0.0409992	0.611316	0.0550727	-0.0759879	0.309084	-0.630735	-0.161188	-0.896598	0.39866	0.175185	-0.626938	-0.434666	0.0101047	-0.233631	-0.351898	0.0733055	-0.336466	0.489466	-0.341562	0.629778	-0.748938	-0.228354	-0.26851	0.0020349	-0.780862	0.0955388	-0.252717	0.582588	-0.133571	0.343774	0.192979	-0.667714	-0.20767	-0.0624035	0.119814	-0.832828	0.114229	-0.606301	-0.149425	-0.0536818	-0.428059	-0.313917	0.513235	-0.334007	-0.0261469	-0.260177	-0.621345	-0.0974903	-0.230827	0.0220155	-0.0177008	-0.346173	-1.49352	0.214981	-0.113056	-0.434012	0.000147591	0.108491	-0.545069	-0.844445	-0.562603	-0.507127	-0.240719	-0.542999	-0.673307	-0.396458	-0.37086	-0.2099	-0.496908	-0.0789286	-0.452053	-0.547335	0.399162	0.422521	0.340033	-0.1631	-0.470182	-0.435413	0.0250069	-0.873349	-0.590132	-0.473287	0.220233	-0.276303	-0.178381	0.692847	0.168296	0.0427574	-0.619034	-0.294223	-0.246463	0.148541	0.654178	-0.412378	-0.537272	-0.451362	-0.585139	-0.410175	0.467356	-0.322561	0.0858093	-0.741013	-0.0372709	-0.478515	0.186372	-0.0344872	-1.07599	-0.440368	-0.199668	-0.334229	-0.393836	-0.54433	-0.738344	0.103887	0.314701	-0.278266	-0.131515	0.00762481	-0.379679	0.227364	-0.256774	-0.757519	-0.767123	-0.081287	-0.317698	-0.47068	0.0775842	0.462691	-0.308806	-0.981368	-0.812206	-0.266056	0.182352	-0.30181	0.427369	-0.451342	-0.0972689	-0.174621	-0.0867563	-0.88926	0.74909	-0.399919	-0.146976	-0.676748	-0.725979	-0.542727	0.370796	-0.824325	-0.451439	0.773738	-0.406387	-0.279554	-0.12744	-0.440048	-0.241007	-0.844611	-0.302258	0.0605029	0.321825	0.118785	-0.726795	-0.294815	0.0316677	-0.493949	-0.348167	-0.569287	-0.373224	-0.200361	-0.435637	-0.423788	-0.0199085	-0.673024	0.369273	-0.502958	-0.510916	-0.754842	0.543036	0.00745263	-0.101362	-0.188853	0.0334924	0.675794	0.118468	-0.10038	-0.260884	0.358139	-0.752294	-0.306514	-0.251132	0.416357	0.152741	-0.265869	-0.4705	1.05418	-0.258348	0.329346	-0.0700801	0.376909	0.244258	-0.317656	-0.342735	-0.602413	-0.117051	0.240216	-0.798766	-0.272423	0.010246	-0.303645	0.468591	-0.522316	-0.0101261	-0.119702	-0.397594	0.280686	-0.0575677	-0.0822148	-0.414624	0.043617	-0.123117	0.80702	0.192052	0.390802	-0.597386	-0.680861	-0.622222	0.222808	-0.731684	-0.705085	0.244198	-0.838678	0.183257	-0.512669	-0.706887	-0.461998	0.205552	0.606243	-0.18017	-0.205137	-0.42203	-0.0158089	-0.0761885	0.203656	-0.220644	-0.464447	-0.301265	0.308167	-0.73664	-0.462401	-0.217436	0.390267	0.535709	-0.384803	0.419018	0.228793	-0.340604	-0.824373	-0.248955	-0.48935	0.705996	-0.71885	-0.967315	1.02951	-0.797634	-0.221521	0.127907	0.131133	0.28333	-0.120842	0.452915	-0.461406	0.0103518	0.282453	-0.246596	-0.45496	-0.0955861	0.494189	-0.299333	-0.0159674	-0.446539	-0.967743	0.390944	-0.234526	-0.298134	0.304143	-0.406165	0.947833	0.36061	0.158575	0.419547	0.73125	0.291854	-0.263063	-0.427763	-0.393629	-0.195166	-0.446985	0.327431	-0.41076	-0.665029	0.555967	-0.00963645	-0.482923	-0.260926	-0.0412499	-0.317499	-0.214232	-0.563433	0.0334373	0.649524	0.291767	0.0525847	-0.0155962	0.400614	-0.837813	-0.162896	-0.45112	-0.303586	0.129916	-0.309451	-0.382153	0.309289	-0.493609	-0.883649	0.589501	-0.396607	0.765819	0.588525	-0.25852	-0.261675	-0.886654	-0.2136	-0.343347	-0.185094	-0.0304376	0.567579	-1.14825	-0.49893	0.0476485	0.801114	-0.000410155	-0.119433	-0.0153893	-0.146821	-0.111307	-0.019573	-0.229811	-0.492517	0.17933	-0.568401	-0.81943	-0.197008	0.823617	0.139992	-1.2728	-0.786684	0.556583	-0.0102567	-0.473426	-0.184984	-0.033317	-0.589313	-0.44238	0.541606	-0.613504	-0.00961206	0.0369017	0.315582	0.729821	-0.198847	-0.761743	-0.482286	-0.814903	0.511681	0.456026	-0.364668	-0.321624	-0.0618333	0.0467028	0.0523281	-0.408832	988	0.0144939	-9.78768	No
P14550	AKR1A1 ALDR1 ALR	-0.126329	0.406435	-0.151672	-0.100985	1.51649e-22	0.135703	-0.157351	-0.143766	0.253347	-0.257814	0.045685	0.530773	0.0136274	0.431464	-0.115137	-0.380514	0.79085	-0.303751	0.0661032	0.200617	-0.0455425	0.449377	-0.0324501	-0.504656	-0.497638	-0.532337	-0.350671	0.0608375	-0.908696	-0.341922	0.216759	-0.293967	-0.490342	0.775575	-0.310451	-0.260638	-0.440036	0.746524	-0.115263	0.191068	-0.142988	0.267392	0.770472	-0.384237	-0.12637	0.728465	-0.110818	-0.402977	0.442407	0.116213	-0.614933	-0.694992	-0.397701	-0.0884707	0.216289	-0.26665	0.288888	-0.41309	0.0727925	-0.090786	-0.440321	0.369862	-0.632656	-0.693042	-0.143657	-0.146893	0.197468	-0.185967	-0.336362	-0.655363	-0.389272	-0.496534	-0.218184	0.0756505	-0.151386	-0.309582	-0.258542	0.859199	0.163974	0.093864	0.129153	-1.3476	-0.569408	0.0194259	0.127102	-0.557271	0.353858	-0.203279	0.601862	-0.653772	-0.3343	0.423044	-0.433995	0.0969058	-0.092406	0.0680003	0.558019	-0.292978	0.342823	0.00550285	0.534292	-0.442164	-0.229927	-0.111843	-0.174274	-0.255908	0.111312	-0.324809	-0.363102	-0.538798	-0.409573	-0.433757	0.211792	-0.724831	0.281649	-0.0326739	-0.539931	-0.427288	-0.31992	0.138557	-0.610902	0.0712853	-0.344499	-0.0213488	-0.0958788	-0.536957	0.0504077	0.822422	-0.258112	-0.761131	-0.396976	-0.232175	-0.000821015	0.123815	-0.698106	-0.122612	-0.275907	-1.01034	-0.29381	0.218541	0.177342	0.193079	0.203934	0.500569	-0.404301	-0.33466	-0.277545	-0.0725706	-0.053369	-0.678545	-0.0563431	-0.159474	-0.17789	0.0742001	-0.228712	-0.34148	-0.156665	0.00930207	0.120677	0.0127821	0.346749	-0.527253	-0.271049	-0.332711	0.0621253	-0.38711	-0.0386788	0.41464	0.581124	0.372292	-0.30989	-0.181091	-0.238895	-0.413798	-0.790837	0.0762452	-0.403417	-0.0625905	-0.147241	-0.692194	-0.765756	-0.0342571	-0.00961046	0.248691	0.0508332	-0.134832	-0.332445	0.237898	-0.0439932	0.254233	0.0202857	-0.0360627	0.78982	0.379193	-0.196026	-0.225262	-0.000758503	0.272983	-0.0151039	-0.0239753	0.619469	-0.616773	0.24069	0.37048	-0.352318	-0.243625	-0.454859	-0.667556	-0.341531	0.00538906	0.395353	-0.39266	0.0829859	-0.403622	-0.345243	-0.181147	-0.173483	-0.402815	-0.16917	0.492329	-0.117907	-0.571831	0.202183	-0.649909	0.0411311	-0.125852	-0.264321	0.060389	-0.429565	-0.288192	0.0310154	-0.58976	-0.183562	-0.156616	-0.78157	0.048813	-0.307211	-0.24543	0.176495	0.753853	0.593789	-0.867716	0.159014	-0.194624	-0.458045	-0.627969	0.258052	-0.0686517	-1.13788	-0.402793	-0.248325	-0.238854	-0.22099	0.830075	0.151586	-0.368708	0.23856	0.143518	-0.489988	0.788765	0.386085	0.712554	0.0529091	-0.296109	0.308052	-0.406996	-0.677667	0.0951954	0.167581	-0.34461	-0.621789	0.00833416	-0.180015	0.12683	0.0731401	0.632554	0.117268	-0.275214	-0.630487	0.217328	-0.569686	-0.257621	-0.120775	-0.221803	1.10328	0.347371	0.0933607	-0.34567	-0.141751	-0.0803614	-0.189882	0.437864	-0.267028	-0.175966	-0.0498365	0.231528	-0.457761	-0.146301	-0.335506	-0.397418	0.172642	-0.916946	-0.610157	0.174796	0.0699006	-0.221093	-0.134503	-0.0953604	-0.00757628	0.111525	-0.805198	-0.0118752	-0.681742	-0.573502	1.07345	-0.668098	-0.089998	-0.422246	-0.270338	0.145598	0.112473	-0.22593	-0.204762	0.508921	-0.397172	-0.519665	-0.151157	0.415996	0.0266586	0.158807	-0.0385467	0.307326	-0.577276	-0.374452	-0.221765	-0.120635	-0.358627	0.222282	-0.169932	-0.18319	-0.796901	0.107111	-0.0219466	0.117881	0.271244	-0.225858	-0.217094	0.416896	0.167143	-0.355946	0.0507883	0.0631754	-0.0888807	0.192311	0.146521	-0.0356725	0.562937	-0.0938064	0.212651	-0.439466	-0.629716	0.262981	-0.0980335	-0.289079	-0.297891	-0.188014	0.260309	-0.853115	-1.09122	-0.382921	0.116739	-0.0745701	0.73851	0.0862826	0.481957	-0.131349	-0.554054	-0.163404	0.630034	0.47393	-0.556279	0.0650094	-0.505914	-0.177377	-0.218734	0.342725	-0.121606	0.378121	-0.756634	-0.801606	-0.225782	0.201687	-0.541415	-0.025455	-0.0112348	-0.181074	-0.0114446	0.088356	0.0194528	-0.499553	-0.912401	-0.326889	-0.187195	0.0300981	-0.604836	-0.245818	-0.45714	-0.50752	0.369804	0.0257862	-0.30394	0.0596323	-0.603628	-0.410856	-0.090054	-0.127248	-0.155463	-0.547582	0.11248	-0.43865	0.120659	-0.141378	0.378785	0.0745332	-0.619849	-0.133376	-0.655369	0.303082	0.431858	0.517497	-0.182877	0.550236	-0.378245	-0.0405774	-0.432963	-0.119529	0.142284	-0.603669	-0.097577	-0.411043	-1.26889	0.0108495	-0.278541	-0.213916	-0.0473058	0.439166	0.780489	-0.488637	-0.3021	-0.386721	0.0177473	-0.163147	-0.977627	-0.251833	-0.474688	-0.458598	-0.570023	-0.210011	-0.33684	0.0067784	0.704601	-0.33077	0.053184	0.194821	0.0758579	0.0674286	0.626933	-0.17293	-0.392523	-0.364465	-0.00642166	-0.736199	-0.0442827	-0.0746373	-0.184271	0.657335	1.33744	0.0820511	0.576645	-0.636119	0.318187	0.531893	0.238377	-0.710226	-0.416894	-0.749721	0.123567	0.591021	0.130845	-0.0778263	0.0675646	-0.0274756	-0.822442	-0.468156	-0.548059	-0.165075	-0.452737	0.97275	0.236779	-0.63259	-0.594438	-0.188941	-0.114704	-0.781826	0.520118	0.110531	-0.0257516	-0.0219831	-0.0636233	-0.331022	0.0605256	-0.102419	0.441473	-0.325643	-0.23027	0.758449	0.245945	-0.117292	-0.71161	-0.809884	0.579689	-0.0221392	-0.0763809	0.528578	1.0473	-0.49629	-0.302976	-0.445758	-0.418006	-0.0236479	-0.0849742	0.0942817	0.451131	-0.581368	0.333247	-0.197669	-0.929907	-0.094922	-0.415438	0.388398	-0.326778	0.0868507	0.531645	0.0852538	-0.0321529	-0.677719	0.186233	-0.25531	-0.318844	0.816939	-0.335951	0.393067	-0.693953	0.081967	0.48722	-0.167661	0.0175786	0.046951	-0.20266	-0.248146	0.198218	-0.227807	-0.082316	-0.0282843	-0.132344	-0.492495	-0.257317	0.327034	-0.317834	-0.142353	0.178347	-0.516803	-0.126725	-0.42472	0.364511	-0.522331	-0.233798	-0.0155657	-0.153235	-0.279755	-0.49419	0.0205403	0.0153166	-0.2846	-0.381235	-0.789914	-0.375342	-0.600337	-0.200854	0.367828	-0.46259	0.174852	-0.482005	0.0919037	-0.524365	-0.182904	-0.912607	-0.0296714	-0.255784	-0.245268	-0.91494	-0.361616	-0.592047	-0.26524	0.141352	-0.595951	-0.462061	0.37363	-0.392973	-0.575188	0.0585468	-0.251313	0.406073	0.342598	0.333092	-0.42671	-0.726365	-0.326422	-0.356671	-0.329679	-0.0481384	1.18784	-0.951543	-0.466819	0.0276794	-0.748779	0.357857	-0.346944	-0.299922	-0.978612	-0.566747	-0.23244	0.302001	-0.29651	-0.121513	-0.555619	0.263503	-0.716067	-0.131283	-0.715213	0.294548	-0.189566	-0.523767	0.260653	-0.132083	0.391837	-0.0372958	-0.00655844	-0.569126	0.0117274	-0.567741	-0.629495	0.311956	-0.0916945	-0.348415	0.507107	-0.178631	-0.554904	-0.210622	-0.320918	-0.328565	0.0903251	0.309231	0.777788	-0.263774	-0.152368	-0.274281	-0.285058	-0.558432	-1.01093	-0.299948	-0.0705686	-0.266503	0.427013	-0.527851	-0.308611	-0.126351	-0.391318	-0.372007	-0.445242	-0.298377	-0.564203	-0.739586	-0.46255	-0.121279	-0.547847	0.3772	-0.212502	0.926992	0.148869	-0.156113	-0.32307	-0.914126	-0.100282	-0.37177	-0.17396	-0.708797	-0.930078	0.142182	0.22961	-0.140552	-0.507076	-0.392995	0.229002	0.0848739	-0.034496	-0.0689641	-0.672711	-0.0550616	-0.47579	-0.0980861	0.686894	0.81281	-0.0351291	-0.0725322	0.235688	-0.395301	-0.629282	0.188913	-0.531382	0.0120869	0.0157235	0.442866	-0.51057	0.578868	0.0674993	0.973857	0.575049	0.245646	-0.410124	-0.362184	-0.49831	-0.462062	-1.33075	-0.681598	-0.868201	0.499612	0.183242	-0.489666	-0.222157	0.0431896	-0.68655	-0.406846	-0.148322	-1.30186	-0.611896	0.120461	-0.113159	-0.359356	-1.05771	-0.299178	0.414612	-0.655448	-0.133724	0.477115	0.156163	-0.00650726	0.109652	0.0227765	-0.753567	0.253729	0.260386	0.0369212	-0.303191	0.343003	-0.204592	0.018668	-0.269137	-0.328298	-0.334039	-0.654433	-0.0202303	-0.185141	-0.0574747	-0.0819034	-0.11134	-0.314605	-0.683324	0.175785	0.329208	-0.232057	-0.540326	-0.124615	0.329044	-0.277419	0.679906	-0.406357	-0.682427	-0.609816	0.259086	-0.920979	-0.420741	-0.188931	-0.203059	0.765403	0.438778	0.906458	-0.906619	-0.118959	0.258235	-0.630972	-0.248743	-0.24736	0.0456509	0.194349	0.187824	0.445474	-0.785983	-0.588206	-0.0461069	0.165019	0.352979	-0.559786	0.852245	0.0632694	-0.116055	-0.680565	-0.199945	-0.514163	0.401502	-0.626859	0.449371	0.0873112	-0.172011	0.28373	-0.291542	-0.372786	0.546588	-0.514835	0.0677716	-0.499283	-0.194225	-0.0617469	-0.14432	-0.0205254	0.177866	-0.0401008	-0.231325	-0.150882	-0.450774	0.255753	0.505017	-0.456901	0.360278	-0.96653	-0.431987	-0.580342	-0.413567	-0.100962	0.357198	-0.155312	0.58062	-0.292066	-0.329993	-0.0656217	-0.61749	-0.00889623	-0.253995	0.467079	-0.816936	-0.00875748	-1.01268	-0.0457295	-0.101369	-0.316738	0.0659102	0.0714535	-0.107334	0.247111	0.0182581	-0.124696	-0.11014	-0.313892	-0.697837	0.404171	-0.229301	-0.40096	-0.469149	-0.470769	-0.334527	-0.383187	-0.205099	-0.545225	-0.522742	0.0722789	0.733952	-0.34788	-0.373058	-0.220929	0.0788322	-0.420399	-0.37413	0.794292	0.408983	0.263813	-0.310049	1.04254	0.631328	0.00397456	0.32538	0.124697	-0.428201	0.429766	-0.338367	0.273262	-0.342696	-0.178546	-0.598213	-0.43028	-0.665305	-0.450418	-0.324604	0.0575749	-0.334455	-0.142594	-0.0822924	-0.186426	-0.83571	0.172327	-0.665662	0.898609	0.191092	-0.145532	-0.0234622	0.0458986	-0.793547	-0.643844	0.188854	-0.0196684	-0.395728	-0.87036	-0.643156	-0.274775	0.665954	-0.75379	-0.752487	0.383534	-0.360284	0.718091	0.606166	0.238325	-0.719084	-0.497211	0.123452	-0.0164243	0.0737004	0.583141	-0.202219	-0.419176	-0.124018	0.0644956	-0.488481	0.0338312	-0.460575	0.394402	-0.63433	0.574115	-0.51547	-0.263226	-0.0410533	0.35228	-0.165913	-0.78929	-0.0417386	0.639559	0.13417	-0.616063	-0.22144	0.0955899	-0.530963	-0.273338	-0.0937132	-0.0744041	0.192617	-0.136395	0.0625314	-0.0980277	-0.458025	-0.180451	-0.606867	-0.0344693	-0.246689	-0.318999	-0.128252	-0.765686	-0.255579	0.446051	-0.216559	-0.585476	0.308773	-0.550186	0.121677	-0.281533	988	0.0129304	-9.76987	No
P02792	FTL	-0.324735	1.04786	-0.390074	-0.259395	2.01563e-22	-0.0418	0.491655	-1.05514	-1.40432	0.125128	-0.276549	0.616933	-0.860752	1.11624	-2.18597	-0.508091	0.993475	-0.12768	0.226866	0.0869412	0.0581012	1.42279	-0.609696	-1.53702	-1.17805	0.0144039	-2.40898	-0.106551	-1.79687	-0.714664	0.248391	-2.09179	-0.591235	1.10739	-0.998182	-1.6952	-0.285028	0.206545	-0.730733	-1.1309	-0.0538223	-0.215824	-1.80723	-0.652901	-0.659242	0.201105	0.734579	-1.03948	0.514729	-0.818087	-1.07085	1.54218	-1.34489	-0.496123	-1.6131	-0.811504	-0.0153973	0.180349	0.0739972	-0.280752	-2.8439	0.658382	-0.50161	-1.63096	-1.01663	-0.882753	0.714396	1.43941	-1.05683	0.213106	-0.762987	0.0371677	-3.60072	0.445593	0.148254	-0.446705	0.159308	0.433547	-0.606045	0.524022	0.853397	-1.32979	-0.652932	-1.13865	0.185219	0.343036	-0.134615	-1.48681	-2.10584	-0.163258	-0.272801	-0.263608	-0.906707	-1.05014	-1.22922	0.536174	-0.0204074	-2.85519	0.985376	0.865893	1.33222	-2.31102	-0.0490388	-0.360749	-0.478061	-2.59425	-0.683393	-0.0205581	-0.789541	-1.1934	-1.3282	-1.66803	0.350213	0.98815	-0.0487	0.853209	0.102062	0.112214	-0.490142	-1.2588	-0.35909	-0.180378	-0.807596	-0.131219	-0.227118	0.145065	-2.704	0.114718	-1.69263	1.60574	-0.22891	-0.106553	-1.40532	-1.37877	1.18281	-0.496675	-0.70271	-0.521031	1.31424	0.957293	-0.941743	-0.257491	-1.94629	1.38292	-0.862497	-0.814305	-1.80136	0.00710357	-0.369743	0.349668	0.448813	-0.919026	-1.25258	-0.613404	-0.56657	-1.10103	0.120092	-0.0752744	1.09763	0.110752	0.642772	1.39828	1.09208	-0.665113	2.20023	-1.2476	0.00937929	0.619335	0.293446	-0.712184	-0.426851	0.488105	-0.929722	0.520301	-0.0881578	0.452878	-0.224448	-0.0883757	-0.648523	-0.775144	0.114123	0.230546	-1.24789	-0.110124	-1.0681	1.43688	-0.371964	0.655181	-0.418489	1.54766	-0.0851824	-0.10027	1.63287	0.573617	0.293942	-0.381366	-0.790571	0.987355	-0.28164	-0.553532	0.801871	0.255884	0.499316	0.511859	-2.31103	-1.02664	-1.36997	-1.46738	-0.930873	-1.25937	0.372596	-1.26247	0.714602	-0.518228	-1.37729	-0.479363	-0.793687	-0.177922	0.422766	-1.12277	-1.03264	-0.61887	-0.683364	-0.711206	-0.321764	-0.767605	0.142582	-0.0677931	-1.89697	-0.497781	0.203609	-0.672521	-0.296407	-0.50034	2.03531	0.0988278	-1.18346	-1.21358	0.423154	-0.762947	0.95899	0.498292	0.731092	0.0984607	0.466992	-0.139673	0.0375729	-0.496531	-0.0294467	-1.62127	-1.9728	-0.97274	0.337153	0.0118363	-0.487849	-0.341369	0.261128	0.842912	-0.939902	-0.875171	-2.56276	0.962739	-0.772091	-0.751828	2.25108	-0.203138	-0.287628	-1.99515	0.0624956	-1.62235	-2.37103	0.371005	0.239112	-0.494782	0.142001	0.58617	-1.08696	-0.275936	-1.35612	1.18983	-0.859921	-0.183504	0.497976	0.178445	0.332161	-0.679343	2.20209	-1.41175	-1.36214	-1.40466	-0.422647	1.31449	0.391349	0.165917	-0.274115	0.935187	1.83849	0.579834	1.34683	2.23862	1.44321	-0.296595	-0.945448	-1.76699	-0.654764	-0.497685	0.539634	-0.215003	-0.381097	0.122049	-1.02444	-0.766827	0.127605	-0.614464	0.862708	-0.871065	-1.66303	-0.937035	0.0456664	-0.547952	0.4068	0.12002	-0.513021	0.320685	-0.296841	-0.186034	0.980049	-0.037291	0.184174	0.87297	-0.745464	1.14626	-0.163958	-0.689757	-0.360248	0.874611	-0.925586	1.96715	-1.32883	0.837631	-2.46409	0.106143	0.38013	-1.76559	-0.175706	-0.568039	-1.41655	0.771841	0.126771	-1.09845	-0.62233	1.17611	0.00472504	-1.54136	-1.97921	-0.597288	-0.348426	-0.754944	-1.11957	-0.203911	-1.16009	1.59577	-0.689387	-2.04851	-1.31451	-1.11225	-0.675202	1.87072	-1.90667	0.0925643	1.07057	2.04864	0.991689	-1.84026	-0.286279	-0.875133	0.410736	-2.48616	0.873854	0.988951	-2.65971	0.150499	-1.47851	0.24841	-0.32312	-3.02918	-0.244013	0.000286607	-0.510097	-0.482775	-0.715367	-0.253586	-1.02667	1.93392	-0.438762	-0.506236	0.939377	0.390102	1.58065	0.93047	-1.06613	-2.15669	0.815866	-1.23778	1.18215	0.100949	0.125492	-0.0298899	-1.24845	-0.109659	0.206706	-0.98363	0.606328	-0.915242	1.45981	-0.325417	-0.370364	-0.0431688	-0.490831	-1.27242	0.236963	-2.77658	0.427758	0.545708	-0.762832	-0.2996	-0.748348	-0.0140011	0.374416	0.322129	1.54372	-0.0028526	0.961964	-1.33168	0.801063	-0.0267326	-2.06332	-0.135657	0.431293	-1.4718	1.16965	-1.26422	-0.812315	-2.28493	-0.60456	0.980754	0.411566	0.116485	1.20696	-1.60344	-0.755107	-1.49873	-0.686649	-1.99143	0.535459	-0.0303772	-1.07931	0.171367	-1.05648	2.16581	1.94317	-0.523726	0.914762	1.09357	-1.92153	0.119151	-0.0357359	-0.607811	-0.278486	0.380969	-0.438096	0.0831178	-2.6078	-0.808134	1.06066	1.51398	1.46315	-0.512568	0.623968	-1.15231	-2.16003	0.26372	0.809732	-0.0405199	-1.12704	-1.07194	0.172925	-0.00253261	1.06313	-1.39976	-1.49929	-0.586314	-2.53642	-1.38054	-0.200578	-0.218305	-0.0759399	0.889853	-0.923207	-0.981022	-0.543273	-0.553729	-0.0982477	-1.37091	1.10942	-0.289972	-0.307431	-2.71295	0.246303	-1.33091	-2.42537	-0.00435028	0.810661	-0.807261	1.11396	0.387954	1.51296	0.229798	0.599262	0.228307	2.06211	0.710345	-2.08725	1.5783	-0.540123	-0.686608	-0.437262	0.352664	-1.90791	-0.683034	-1.13082	1.32633	0.682719	-0.536425	-0.505452	-1.28235	1.80573	0.730223	0.0971019	1.48046	0.142431	-0.108917	0.8506	-0.405344	-0.70306	0.137273	0.135342	-0.176723	-1.89799	0.533113	0.404732	0.226188	0.742089	0.169483	2.28462	-1.10133	-0.0879275	-0.303321	-0.630068	-0.395198	1.24414	-0.478688	-0.695303	0.0341002	-0.451323	1.89092	-0.559809	1.48911	-0.438514	-0.871603	0.325779	-0.329493	0.935931	0.297595	0.462605	0.0190725	0.917496	-2.09958	2.09662	0.126502	-0.672759	-0.986767	-0.444722	-1.449	-2.0205	0.125258	-0.464781	-1.8941	-0.769885	0.361758	0.0667527	0.221669	-0.627952	-1.80316	-0.27677	-1.40296	-0.91623	-0.627337	0.609075	-1.64964	0.723225	-0.903662	0.368163	-0.786437	-0.46304	0.297538	-1.33176	-1.80355	-1.12717	-1.79385	-0.306787	-0.782064	0.159617	0.118932	-0.138591	-2.64369	-0.0296193	0.115251	-0.851653	-0.291941	-1.53851	2.51953	-1.23363	-0.534807	-0.0739187	-1.17784	0.105723	-1.05065	-2.31541	-2.42378	-0.184625	-1.54124	-1.36634	0.792536	-0.66438	0.840513	0.552519	-1.55138	-1.1565	-1.47661	-0.174787	0.216313	-0.752763	0.242518	0.192323	0.457236	0.210918	0.796035	1.02824	-1.42321	-0.103218	-0.276057	-0.513582	0.362805	-2.8516	0.528818	-1.38647	-0.659299	-1.00607	1.35934	0.402439	-2.00947	0.0432893	-0.0172089	1.0368	-0.75047	-1.47465	-1.55198	-0.129956	-1.22072	1.90609	-1.16836	-0.125778	-3.3213	-2.07207	-2.85095	0.311585	0.85204	-2.24944	0.734935	-1.0937	0.206488	-1.81837	-0.426068	0.633572	-1.94351	-1.09447	-0.557742	-1.56554	-0.391282	2.21285	-1.27545	-0.693415	-0.513786	-0.805327	-1.47795	0.145498	-0.0962481	0.478082	0.978854	-2.24906	-0.759208	-1.83068	-1.1584	-0.671714	1.00548	0.709643	-0.714644	-0.791654	-1.35839	-0.545946	1.14827	0.390172	2.05561	-0.766142	-1.02368	-1.03838	-1.36579	1.61704	0.291614	-0.519852	-0.281976	-0.901505	0.0765924	0.209683	-2.63156	2.5014	0.941129	0.880971	-1.0411	-0.787325	-2.05039	-0.795469	-0.36101	-0.251611	0.134308	0.446729	0.472212	-1.34819	-0.301116	-0.605967	-0.963776	-0.560149	-0.167274	-0.83332	-0.151804	-1.02518	0.139672	-0.0527458	-0.692262	-0.656462	0.845762	-0.138543	-0.537039	2.83055	0.153127	-2.82014	0.0548991	-2.17387	-0.672914	0.0525588	0.459038	0.169257	-1.41489	-0.915298	-0.853649	-0.266721	-0.405752	-0.166895	-0.824101	-1.03219	-1.60683	0.405442	-0.189183	-0.0967475	-0.375981	-0.0654904	-0.459309	-0.143799	0.117416	-1.09962	-1.79095	-0.503882	-1.07175	-0.847229	0.0847045	-1.29329	-0.392834	-0.441796	1.61202	0.806005	0.475246	3.09829	-0.0978948	-0.295378	0.458097	0.189623	-0.521315	-1.54565	0.369761	-0.407915	-0.177398	0.452512	-0.431043	-0.154885	-0.874497	0.808825	3.17034	-1.0769	-1.08474	0.335027	1.18156	-0.445516	-1.21942	-1.20064	-2.20214	-1.16285	-0.615916	-0.720633	0.59392	1.28431	0.353371	0.0999822	-1.44168	0.185925	-1.43736	-0.529935	0.00649808	-1.12289	-0.705737	-1.03193	0.265548	0.122249	0.227857	0.162902	-0.911267	-0.258808	-1.11921	-0.606346	-1.13513	-0.214133	-0.403378	0.594707	-0.147474	-1.4746	0.369855	-0.512836	-0.134563	0.113457	-3.01148	-0.777248	-0.768486	-0.00822507	-1.85932	0.781355	0.240118	-0.590727	-0.640939	1.11715	-1.29405	0.476449	-2.20088	1.60456	-0.865299	1.13225	0.871818	0.548881	1.15668	0.701907	-0.758694	-1.28311	-0.936412	-0.332501	-0.705899	1.03776	-3.09164	-0.346646	-1.49105	-1.3618	-1.41136	-0.644202	-2.52185	-0.560459	-0.930948	-1.08915	0.49288	0.18063	-1.13237	-1.81724	0.331484	-0.75763	-1.73411	-1.64365	-0.317606	-0.82123	-1.42271	0.293449	-3.53064	0.722217	0.412064	-0.592738	-0.403648	2.05437	0.138154	-0.607632	-0.973519	-2.40988	-0.227139	-0.176458	-0.835419	0.0380154	-0.720282	0.504297	-0.719735	0.802117	-0.69864	-3.12934	-0.608745	-1.0525	-2.36421	-0.311876	-0.103989	-0.981156	-0.350492	1.31146	1.0613	-2.64707	-0.320347	-0.696045	-3.00502	-0.862027	-2.68563	-2.1065	0.779126	-0.80064	0.153655	1.53475	1.79768	0.615678	0.903385	0.696063	-0.855207	-0.721651	-0.538582	-0.0438088	0.0535415	-1.72058	-0.00390368	-1.11388	0.127011	-0.0666292	-2.00206	2.10535	-0.219929	0.46597	-0.789671	0.458938	-0.360415	0.343538	-0.28472	0.848741	-0.246266	-0.923749	-0.509152	0.656264	-1.39644	-1.08031	-0.48448	0.405679	-1.23905	0.0382653	-0.76378	-1.86376	-1.94675	-2.93012	1.3379	2.09353	0.469191	-0.774989	-0.8293	0.0641689	-1.51812	-2.57167	-2.25456	0.182012	-0.808586	1.28697	0.700412	-1.3139	0.00228531	0.0277528	-0.223486	0.562019	988	0.0333369	-9.741	No
P01023	A2M CPAMD5 FWP007	-0.233732	0.758567	-0.281032	-0.186432	3.48975e-22	-0.995485	1.60047	0.0136699	-1.28016	0.305862	-0.790534	0.329616	-0.204919	0.40968	-1.01722	-0.326998	-0.0258597	-0.112101	-0.326582	-0.319825	-0.188578	-0.0212733	-0.175881	-0.117506	-0.532089	0.0665203	-1.41204	-0.660653	0.0268453	-0.562346	-0.536722	-1.38085	-0.287547	0.875889	0.0710195	-1.38461	-0.184334	-0.0903337	-0.287214	-0.954577	-0.381093	-0.819395	-1.12785	-0.417565	-0.117218	0.273557	-0.194153	0.00345903	-0.457507	-0.820768	0.0521618	1.06603	-1.4674	0.00875277	-1.21908	-0.352039	-0.152088	-0.580923	0.429908	-0.0544976	-1.2909	0.332271	-0.340936	-0.278976	-1.30517	-0.24251	0.303534	1.39028	-0.0551484	-0.498277	-1.69799	0.0924386	-1.40393	-0.312012	0.338428	0.335616	-0.27512	-0.106404	-1.01029	0.0788241	1.78424	-1.14596	-0.652183	-0.64244	-0.110449	-0.139891	0.214188	-1.76326	-1.02204	-0.0705085	-1.54186	-0.398867	-0.0939208	-1.20329	-1.12811	-0.315224	-0.371665	-0.984112	0.276645	1.09313	0.659627	-0.465683	0.00903355	-0.478787	-0.0543819	-1.374	-1.37763	0.396372	-0.218574	-0.311585	-0.683318	-0.428418	0.404107	0.981322	-0.740548	1.42744	-0.356076	0.359292	-0.418207	-0.286976	0.170447	0.989115	0.0620196	0.536133	-0.344655	0.500789	-1.06555	-0.0493289	-1.75408	0.822968	-1.18908	-1.40039	-1.11334	-0.913415	0.786845	-1.21472	0.107953	-0.436805	0.546789	-0.69765	-0.291128	-1.852	-0.176899	1.34166	-0.401253	-0.425046	-0.236414	-0.0520217	0.814667	0.340751	-0.429597	-0.0248199	-0.259212	-1.46265	-1.12993	0.0498905	-0.0793885	-0.313115	1.00491	-0.797325	-0.0791659	0.970769	1.28549	-0.823521	0.944244	-0.438851	-0.447705	-0.184254	-0.89206	-0.78626	-1.07434	-0.583696	0.00388446	-0.203429	-0.97255	0.422016	-1.24892	0.57157	0.154056	-0.271608	-0.140804	-0.333803	-0.883546	-0.0414435	-0.825627	1.22513	-0.575953	-0.0165587	-0.941549	-0.00631211	0.583758	0.151131	0.0610779	0.613516	1.07923	-0.622107	-0.941479	0.906879	0.650735	0.170557	0.852442	0.536059	-0.0167313	-0.43628	-0.857239	0.439961	-1.6403	0.00431866	-0.817818	-0.599804	-0.37474	-1.12423	-0.366011	-0.0654716	-0.338174	-0.178591	-0.402155	-0.0650738	-0.778158	-0.932504	-0.633261	-0.132145	-0.936567	-0.547086	-0.827876	-0.0822851	-0.291882	-1.48758	-1.04261	0.12821	1.27284	-0.497053	0.0532073	-1.47467	0.920728	-0.715064	-0.243587	0.0441855	-0.546754	-0.527407	0.228137	0.583887	2.12839	-0.370926	1.10186	0.298042	-1.11098	-0.988121	-0.481719	-1.80723	-0.901772	-0.66454	0.0142041	-0.321217	-0.557054	-0.417996	-0.728225	-0.746362	-0.535958	-0.958699	-1.72977	0.801009	0.253067	-0.43577	1.25306	-0.399649	-0.419523	-1.25093	-0.795393	-0.145232	-1.14711	-1.21041	0.0361154	-0.805192	0.190017	0.209169	-1.10967	0.252632	-1.56604	1.37275	-1.12256	-0.00205478	-0.299415	-0.194301	-0.157146	-0.645312	1.38455	-0.592529	-0.22126	-1.24798	-0.889412	0.129538	-0.394745	0.0813386	-1.30514	-0.124034	1.26598	0.239128	1.23794	0.884585	1.90258	-0.82875	-0.359543	-0.835558	-1.06588	-0.533962	0.638003	-1.087	-0.0227261	-1.37321	-0.458765	-0.0473954	-0.634164	-0.443474	0.258483	0.100701	-1.43571	-0.962001	0.0622845	0.296522	0.0768196	0.263911	0.19382	-0.41879	-0.642571	0.190624	0.0977967	-0.277637	0.861889	1.05559	0.256632	1.36124	-1.13879	-0.327407	-0.521501	0.910646	-0.133495	1.25929	-0.979192	0.122965	-1.23916	-1.27084	-0.0647551	-0.509836	-0.116905	-1.16507	-1.38627	1.27838	-0.351748	-0.995949	-0.256104	0.771723	-1.40449	-0.634032	-1.73133	0.685826	-0.208906	-0.731404	-0.687514	0.336527	-1.25643	1.14993	-0.403373	-1.227	-1.21724	-0.436682	-0.0494682	0.547507	-0.62933	0.258527	0.0148078	1.10058	0.875654	-0.943443	0.310071	-0.175692	-0.13002	-1.26299	0.694537	1.129	-1.46599	0.317174	-0.416744	-1.33807	-0.0813521	-1.45293	0.232009	-0.491758	-0.86755	0.145806	0.0147407	-1.22701	-0.300995	1.19863	-0.789942	-0.223263	-0.443575	0.226594	0.609949	0.805744	-1.73274	-0.306103	-0.472517	-0.0940695	1.44929	-0.0294683	-0.690622	0.00663447	-1.32268	-0.613343	0.253923	-0.967992	1.13329	-0.237952	1.15494	0.198767	-0.819797	0.447955	0.401717	-0.490492	-0.59105	-1.31664	0.836282	-0.116515	-0.181349	-0.203957	-0.667283	-0.739153	-0.188504	1.3012	1.34176	-0.38679	0.983395	-1.47055	1.10505	-0.6117	-0.987827	-1.13589	-0.558199	-1.38095	0.337803	-0.19798	-0.246743	-0.498163	-0.136827	0.929364	-0.114079	-0.788207	0.19596	-0.722828	-1.71867	-1.01295	-0.401641	-0.360048	0.31906	-0.721441	-0.248182	-0.135535	-0.262784	0.382832	1.25089	-0.105299	1.40033	0.793924	-1.05813	0.451528	-0.300974	-0.137678	-0.15967	0.275818	-0.591119	0.0504153	-1.08368	-1.60502	0.897662	0.153875	1.35113	0.125125	-0.0617112	-1.42008	-0.97625	0.311404	0.627675	0.307258	-1.3554	-0.348794	0.0419029	-0.627891	-0.100166	-0.434544	-1.69225	0.265018	-1.82282	-1.892	-0.252751	-0.438008	0.0144822	0.48586	-0.882689	-0.393903	0.11467	-0.465237	-0.505489	-0.0835812	1.02049	0.508348	-0.231279	-1.58661	-0.731888	-0.278457	-1.22102	0.235253	0.407696	0.63088	0.893421	0.318085	0.981339	-0.0892558	0.643408	1.13333	0.958046	0.466012	-0.230633	0.620146	-0.136417	-0.0570738	0.223932	-0.832698	0.0561932	-0.55593	-0.597804	1.10621	-0.1204	-1.88623	-1.06003	-0.0790398	0.761906	1.53164	-0.44505	0.322311	-1.38579	-0.508224	-0.203251	-0.165807	-0.984114	-0.308179	1.56432	-0.136386	-1.66569	0.0864529	0.269405	0.483743	1.03336	-0.250915	1.1911	-1.72363	-0.0227289	-1.12908	-0.306925	0.159229	1.40204	-1.12515	0.106397	-0.283083	-0.350491	0.961707	0.518712	1.12949	-0.155696	-0.0397146	-0.33426	1.62442	0.940961	0.277325	-0.482563	-0.531903	0.875093	-1.01377	0.98295	-0.0486244	-0.258787	-1.65755	-0.338224	0.477194	-1.80372	-0.438963	0.200187	-1.2679	-0.95275	0.569017	-0.082109	0.539897	-0.119711	-0.112038	-0.842941	-0.133112	-0.9748	-0.804217	-0.311131	0.0526452	-0.13116	-0.0342494	0.393513	-0.688242	-1.18004	0.380257	-1.16459	-0.451921	-0.246364	-0.989057	0.239273	-0.410408	-0.0406856	-0.410926	-0.465438	-1.71031	0.0680276	0.38853	-0.658514	-0.100061	-0.166571	1.26226	0.191649	-0.515055	-0.424413	-1.26495	-0.222982	-0.775623	-0.893043	-1.52356	-0.223699	-1.63023	-0.598862	1.38145	-0.496346	1.28799	1.01341	-0.25436	-0.739033	-1.2884	-0.376113	0.35097	-0.540592	0.0956631	-0.123696	0.192141	0.576842	0.35931	0.635662	-0.39059	-0.843278	-0.512827	-0.978359	-0.00285068	-1.22261	0.53521	-0.408013	-0.0803137	-0.0374517	1.11404	-0.218088	-0.515261	-0.228455	1.15845	1.36394	0.696773	-0.083956	-0.79907	0.699921	-0.648903	1.40257	-0.862532	-0.337722	-0.882017	-1.89811	-1.42155	-0.41873	-0.274732	-1.01046	0.30703	-0.301111	0.779412	-1.74638	-0.408917	-0.651143	-1.34029	-0.477674	-0.526623	-1.05059	-0.461502	1.3171	-1.46551	-0.713845	0.081461	-1.23186	0.102216	0.348475	-0.953261	0.381744	1.03614	-0.911867	-0.0421897	-1.2658	-0.239764	-0.11532	-0.815556	0.241946	0.177552	0.245581	-1.48256	-0.399727	1.51484	-0.0297162	1.51724	0.140246	-0.763152	-1.00977	-0.0085128	1.05283	-0.106755	0.392679	0.430153	-0.0410399	0.0192515	-0.129074	-1.95142	1.44175	-0.287802	0.963066	-0.480588	0.175579	-1.36656	0.077474	-0.39144	-0.156513	0.511444	-0.247128	-0.255464	-0.344176	0.035753	0.453126	-0.962889	-0.252183	-1.30765	-0.289752	-1.28509	-1.3668	-0.390608	-0.103991	-0.179434	-0.184867	0.0984272	-0.429252	-0.188323	1.14924	0.842737	-1.49079	0.727725	-0.854413	-1.60397	-1.70129	0.314544	0.212804	-0.327847	-1.20951	0.0798516	-0.447653	-0.152934	-0.153005	-0.792832	0.0459655	-0.965301	0.271509	1.61499	-0.551888	-1.67777	-0.375291	-0.209207	-0.183326	-0.20039	-0.77201	-1.2685	-0.148754	-0.762883	-0.112303	-0.146154	-0.504369	-0.438876	-0.621541	1.03136	0.360592	-0.0939788	1.61679	0.308595	0.208275	-0.195887	-0.184839	-0.57166	-0.280133	-0.220695	-0.742815	-0.15922	0.636394	-1.01274	-0.346498	-1.06951	0.376754	0.949407	-0.86962	0.0347617	-0.221125	0.182737	-0.227144	-1.46325	-0.865455	-0.823806	-1.2669	-0.426802	-0.357596	0.296224	0.705496	0.579946	1.24243	-0.566683	0.075441	0.0273049	0.189065	-0.480708	-1.54948	-0.656221	-0.945304	-0.213994	-0.36414	-0.19825	0.00677119	-0.119807	-0.490186	-0.0235449	-0.598844	-1.02197	-0.081642	0.122261	-0.287482	-1.16981	-1.46025	-0.482755	-0.156837	-0.479779	0.493413	-0.837091	-0.591001	-0.901426	-0.96701	-1.10029	-0.957613	-0.194169	0.147658	-0.102313	1.31492	-1.61661	-0.188858	-1.12108	1.29273	-0.194924	0.827736	1.52022	0.639946	0.172902	-0.478103	-0.644184	-0.546943	-0.368983	-0.444429	-0.655859	-0.0345143	-1.11451	-0.338242	-0.865329	-1.31303	-1.32112	-0.924214	-1.14973	-0.116087	-0.213279	-0.781322	-0.0411947	-0.504091	-0.164023	-1.02134	1.15353	0.0999185	-1.06879	-1.52962	-0.828768	-0.6858	-0.023547	-0.0523086	-0.46648	0.69999	1.63241	-0.25635	0.390453	1.44262	-0.485085	-0.46064	-0.681338	-0.690455	-0.344419	-0.194746	-1.48451	-1.69483	-0.944571	0.0164513	-0.0800483	0.51413	-0.816871	-1.06418	-1.04088	0.0521199	-0.756579	0.460093	0.147199	-0.431071	-0.0306799	1.2992	0.704327	-1.19705	-0.482445	-0.250862	-1.00059	0.191036	-1.35456	-1.17075	-0.00886933	-0.221931	0.0838999	1.07938	1.26657	0.514349	-0.0376814	0.608861	-0.214157	-0.0177351	0.0696032	-0.630277	-0.201331	-0.701771	-0.8145	0.108366	-0.332264	0.463371	-1.59244	1.13934	-0.167641	0.824143	-0.566443	0.360711	0.212724	-0.68873	-1.13055	0.377535	-0.900566	-1.25368	0.176831	0.263261	-1.29875	-2.22662	-1.00253	0.0498883	0.00515617	-0.061798	-0.54084	-1.62644	-1.18081	-0.877467	1.1898	1.02416	-0.53901	0.154673	-0.24042	0.281772	-0.712741	-1.05025	-0.527609	-0.999958	-0.933831	1.02636	1.28305	-1.1992	-0.483861	-0.809568	-0.161091	-0.173674	988	0.0241332	-9.68507	Yes
P07737	PFN1	-0.127081	0.413653	-0.152874	-0.101288	4.60954e-22	-0.561149	-0.104141	-0.251549	-0.300826	0.374452	0.119116	-0.572149	0.683049	-0.346882	0.177271	-0.110525	-0.276643	0.485833	-0.194541	-0.648065	-0.702029	-0.543291	0.445568	0.011419	0.360632	0.622695	-0.177697	-0.43121	-0.416087	-0.236378	-0.238582	0.35849	-0.0790319	-0.926468	0.461241	-0.225359	0.340108	0.25342	-0.216156	-0.0157911	0.315782	0.331365	0.0262486	0.0930789	-0.431692	-0.282916	0.00179547	-0.409054	-0.538528	0.248097	0.38141	0.431344	-0.103989	-0.0895028	0.317536	-0.066239	-0.665199	-0.706001	-0.584134	-0.391162	0.10015	-0.544056	0.0974216	-0.0496783	0.311429	-0.354481	-0.507091	-0.312672	0.259029	1.18459	-0.255376	0.07327	-0.407064	-0.659786	0.409209	0.3354	-0.605885	-0.802427	-0.067765	-0.585185	-0.418042	0.667808	0.397974	0.279522	-0.360408	0.359931	-0.585659	0.189386	-0.0644093	0.28657	0.313452	-0.413121	0.103757	0.770279	-0.227018	-0.79211	0.421536	-0.686684	-0.0513747	-0.344167	-0.559838	0.326444	-0.201026	-0.286169	0.197124	0.0165867	-0.00637857	0.137862	-0.0951204	0.46546	0.124396	-0.054373	-0.223391	-0.23389	-0.243419	-0.156064	0.344784	0.0226836	0.110241	-0.118642	0.400575	0.0860957	0.0861114	0.0120499	-0.0764998	0.13177	0.485803	-0.291421	-0.458452	0.232195	0.0703376	-0.437082	-0.262856	0.42035	-0.212464	-0.0553222	0.186213	0.463335	-0.363973	-0.433638	0.0369632	-0.237069	-0.457981	-1.19851	0.452324	0.0385624	-0.217143	-0.390414	0.104826	-0.364824	-0.939698	0.370198	0.172136	-0.297896	0.144302	-0.289284	0.0529974	-0.511975	-0.344273	-0.875744	-0.841667	0.16369	-0.340833	0.538753	-0.544104	0.513022	0.0167557	0.44145	-0.359063	-0.0815425	-0.412166	-0.823154	0.406502	0.372137	0.113657	0.247616	0.202439	-0.0728231	-0.481843	0.654205	-0.424515	0.580733	-0.147093	-0.114782	0.340273	-0.834699	-0.103795	-0.0357784	-0.372448	-0.712644	-0.28771	0.916901	-0.584395	-0.400077	-0.332441	-0.0739989	-0.597978	-0.759774	-0.0524335	0.270516	-0.636318	-0.597583	-0.598941	0.0105153	-0.792879	0.0286504	0.39898	0.285934	-0.375843	-0.0613346	0.00223308	-0.420606	-0.765947	-0.449931	-0.223829	-0.480804	0.145035	-0.277438	0.346988	-0.375708	-0.280103	0.302053	0.42683	-0.0167845	0.332924	0.025767	-0.521882	0.301778	-0.593076	0.428835	-0.572616	0.423744	-0.0813017	-0.646793	-0.0157769	-0.182113	0.425104	-0.0411271	-0.623918	-0.269116	-0.287751	0.655269	-0.543031	-0.451874	-0.0812572	-0.201921	-0.0405546	-0.345965	0.252731	0.354198	0.150175	0.59427	-0.374127	-0.0504487	-0.00481467	-0.325796	0.179341	-0.367171	0.360281	-0.445313	-0.269939	-0.16487	0.327731	0.379682	-0.349554	-0.261858	-0.354208	0.263447	-0.94589	-0.480457	0.371418	-0.116168	0.131453	-0.139627	0.216531	-0.149706	-0.182724	0.504813	-0.641057	-0.491647	-0.024791	0.556482	0.822354	0.474349	-0.132981	-0.0826547	-0.0565481	-0.190647	-0.550225	0.60305	0.29219	-0.105003	0.0267113	-0.354435	0.016071	0.121708	-0.767772	0.187137	-0.0479424	-0.317377	0.461229	-0.435072	0.225095	-0.148619	-0.383056	-0.113364	-0.430821	0.10152	-0.0326577	-0.59974	0.40574	0.497605	-0.881022	-0.228527	0.251474	-0.223459	-0.442705	0.796431	-0.0724067	-0.134497	0.113121	0.282209	0.242902	-0.210151	-0.414826	-0.515025	-0.5185	-0.682227	-1.01628	-0.94913	-0.0921621	-0.33814	-0.131069	0.183442	0.172367	-0.741913	0.0343507	-0.0722672	-0.153793	-0.442527	0.285961	-0.260038	-0.484988	0.288377	0.120222	0.168853	0.020429	-0.84386	-0.14465	-0.138949	-0.502549	-0.852959	0.358143	-0.694596	-0.358005	-0.351801	-0.310882	0.298619	-0.0176534	-0.35591	0.0375832	-0.601366	-0.142216	-0.0565871	-0.44521	0.074854	-0.301991	0.116841	0.380277	-0.151764	-0.782945	-0.243251	-0.528552	-0.317934	-0.30756	0.347844	0.100162	-0.172978	0.231937	-0.478039	-0.334126	-0.0790757	-0.261875	-0.474132	0.450588	0.0456606	-0.535576	-0.616226	-0.547382	-0.146611	0.437323	-0.148132	0.37746	0.179635	-0.546005	-0.0124595	-0.205264	0.2051	-0.0470992	-0.397964	0.119075	-0.23126	-0.30671	-0.459597	0.606822	-0.167295	0.367561	0.661878	-0.489446	-0.898834	-0.289085	-0.897412	0.0794208	-0.382891	0.363489	0.0814966	-0.238132	-0.508588	0.213506	0.221833	-0.153475	-0.198303	0.158485	-0.649908	-0.10528	0.0788798	0.164337	-0.106659	-0.679594	-0.922299	0.0162189	-0.577212	0.172312	0.254914	-0.334183	-0.258423	-0.0413944	-0.888452	-0.715471	-0.733369	-0.266772	-0.388023	0.432006	-0.158125	0.887233	-0.369799	0.398241	-0.765431	-0.239889	0.170393	-0.510927	0.290248	-0.315082	-0.295682	0.0735148	-0.392681	0.072711	-0.346177	0.0206166	-0.651583	-0.793606	0.361573	-0.472117	-0.51774	-0.190822	0.23261	-0.56889	0.00857151	-0.027863	-0.450135	-0.176277	0.593837	-0.275207	0.334673	-0.799633	-0.645119	-0.243955	-0.0203567	-0.774361	0.812039	-0.220158	-0.2442	-0.718338	0.533482	0.132885	-0.637741	-1.00511	-0.584384	-0.289478	-0.70973	0.145459	-0.0918632	0.082922	0.706661	-0.166897	-0.759833	0.559589	-0.725066	0.120227	0.500699	0.0551814	-0.794768	0.24957	0.505596	-0.521324	0.0736547	0.0252209	-0.0570425	-0.601595	-0.479283	0.16904	0.0507003	-0.821823	0.245872	-0.909914	0.364525	-0.296141	-0.162701	-0.592592	0.493044	-0.611788	0.22671	0.0811504	-0.720837	-0.136422	0.361689	0.196991	-0.425908	-0.667606	0.363637	-0.951996	-0.0600252	-0.419691	0.652968	-0.305503	-0.349547	0.189728	-0.0505636	-0.881841	-0.608467	0.262926	0.255799	-0.741434	-0.974476	-0.510509	0.344242	-0.411208	-0.361864	0.164087	-0.683412	0.34265	-0.200079	-0.194243	-0.596016	-0.297146	-0.646743	0.364707	-0.0697567	0.101706	0.28201	0.3463	0.124708	-0.0909442	0.0169743	-0.701171	0.149024	-0.39508	-0.617308	-0.111546	0.0551881	-0.299431	-0.0657701	-0.0265897	0.0469024	0.144773	0.00274299	0.0177711	-0.206469	0.267756	-0.667412	-0.0072318	-0.801727	0.4028	-0.635231	-0.392046	-0.565383	-0.488126	-0.179011	-0.378974	0.0980717	-0.0390698	-0.0617616	0.260079	0.00451905	-0.343888	-0.677897	0.877528	0.167364	-0.878219	0.230544	-0.12991	0.640692	-0.0740874	-0.00527406	0.0989301	-0.0488045	0.278144	-0.671414	0.489922	0.499081	0.303659	0.517383	0.0514552	-0.198801	-0.230592	0.208508	0.0750652	-0.222519	-0.143265	0.0493698	-0.0633022	-0.914293	0.614511	0.0495142	0.160818	0.537945	-0.0667641	-0.0574704	0.935966	0.623496	0.0995519	-0.0164932	-0.336512	-0.878169	-0.16666	-0.235779	-0.437332	-0.747325	-0.140671	-0.483001	-0.966652	-0.559956	0.14806	-0.208039	-0.109901	-0.247954	-0.267808	0.220943	-0.678392	-0.273753	0.424509	-0.0410773	0.207531	-0.317827	-0.267056	-0.843167	-0.00250633	0.296265	-0.267228	-0.75809	-0.363999	0.549396	-0.17044	-0.501573	-0.50808	0.493787	-0.096332	-0.357267	-0.413256	0.277895	-0.740114	-0.312806	-0.331955	0.329271	0.281405	-0.254167	-0.265927	-0.411557	0.296266	-1.01722	0.482826	-1.00551	-0.705771	0.153455	-0.464525	0.259974	-0.367892	0.0205663	-0.356338	0.0217413	-0.26173	0.592509	-0.615736	0.359588	0.71793	-0.522454	0.339998	0.19823	-0.121457	-0.464869	-0.561519	-0.668484	0.258815	0.465592	-0.179903	-0.398782	-0.221785	-0.747324	-0.55651	-0.407064	-0.0386765	-0.877984	0.076003	-0.305681	0.197248	-0.372886	-0.266599	0.209859	0.22925	-0.116137	-0.264034	0.194523	0.239617	0.159743	-0.454672	0.118573	-0.728086	0.0882855	-0.310747	0.225927	0.632272	0.520813	-0.331457	0.738477	-0.0278142	0.394093	-0.426489	-0.401017	0.4206	-0.39763	0.540256	0.334766	-0.858753	0.032451	-0.270694	0.35036	-0.104655	-0.33239	-0.807583	0.473775	-0.121816	-0.289583	0.81992	-0.404102	-0.53069	-0.29114	-0.429184	-0.582782	-0.268508	-0.11452	-0.407518	-0.444773	0.129804	-0.493718	-0.352071	0.249399	-0.266611	-0.495736	-0.303345	-0.35778	0.868332	0.156521	-0.312059	-0.417677	0.388615	0.41185	0.306844	0.675825	-0.271285	-0.766583	0.0180335	0.488369	-0.20383	-0.315916	0.444903	-0.613088	-0.818514	-0.442022	-0.487241	-0.284686	-0.234266	-0.0904495	-0.139516	0.398768	0.0546248	-0.632066	-0.834798	0.091384	0.24815	-0.365109	-0.328176	-0.214605	-0.15731	-0.373866	-0.369934	-0.922549	-0.674955	0.429935	0.55208	0.0734891	-0.462364	-0.652361	-0.0556198	0.212159	-0.613978	0.668018	0.62083	-0.524445	0.0528973	0.0235076	0.114768	-0.409311	-0.434685	-0.0952524	-0.153993	0.257865	-0.273542	-0.47814	0.0809514	-0.0905272	0.0416225	0.187534	0.0715022	-0.111393	-0.483764	-0.633732	-0.268892	0.223453	0.0310878	0.259831	-0.420952	-0.341996	-0.910026	-0.466163	-0.254867	-0.852497	-0.0370761	-0.201389	-0.436019	-0.266516	0.0287109	0.12611	-0.659913	0.558813	-0.574238	-0.388725	-0.128196	0.193999	-0.259807	-0.00725014	-0.159117	0.404766	-0.182038	0.644119	-0.547843	-1.13138	-0.28969	0.0790543	-0.543253	0.338086	-0.657246	-0.0713412	-0.372438	-0.818447	-0.917137	-0.486176	-0.0390473	-0.0938414	0.354836	0.703823	-0.109027	0.0748233	0.0973008	-0.395052	0.0686436	-0.910808	-0.548842	-0.248684	-0.258948	-0.871805	-0.0664749	-0.0752446	0.456496	0.12838	-0.513478	0.438112	-0.0778613	-0.179718	-0.643951	-0.641481	-0.350689	0.053866	-0.703451	-0.583237	0.39754	-0.479315	0.213279	0.412493	-0.134873	0.364967	1.06258	-0.168688	-0.137458	-0.428074	0.0402845	-0.193565	-0.279949	-0.124563	-0.351901	0.557066	-0.0236526	-0.32909	-0.187407	-0.0292165	-0.717176	-1.053	0.105897	-0.432844	0.136672	0.259557	0.522663	-0.134188	0.75911	-0.49318	0.375384	-0.445714	-0.247384	-0.511731	-0.636638	-0.470673	-0.263574	0.225892	-0.703811	-0.250688	-0.00575584	0.69088	-0.263324	-0.26408	0.508432	-0.779568	0.215313	0.0896763	-0.476225	0.563801	-0.60952	-0.0835129	-0.0845427	0.0325068	-0.637609	-0.906834	-0.565642	-0.487176	-0.729439	0.0630049	-0.412411	-1.00322	0.0207579	-0.37222	0.510275	0.961664	-0.0201444	0.375514	0.425421	0.393959	-0.384364	-0.486504	-0.342083	-0.0764304	0.288106	0.829745	-0.611904	0.57998	-0.311563	-0.109018	-0.649353	0.0542126	-1.43544	0.235539	0.162779	-0.153622	0.431454	0.0541928	-0.138381	988	0.01316	-9.65659	Yes
P35237	SERPINB6 PI6 PTI	-0.127987	0.41901	-0.154114	-0.10186	7.90977e-22	-0.482088	0.22949	-0.447081	-0.58252	0.2667	-0.414701	-0.397384	-0.329746	-0.302906	-0.156316	-0.12414	-0.5632	0.238237	-0.455282	-0.166526	-0.0406948	0.399167	-0.355684	-0.0931819	0.384764	-0.0512518	0.0810147	-0.33165	-0.892926	-0.210696	-0.629374	0.491889	0.509936	-0.656972	-0.323799	-0.0923305	-0.214469	0.542214	0.183367	-0.455898	-0.409995	-0.186387	-0.452296	-0.587628	-0.193069	-0.195418	-0.414568	-0.496182	-0.538201	0.138447	-0.223323	-0.834521	-0.387072	-0.518322	-0.327064	0.221956	-0.0151686	-0.279416	-0.373946	-0.12136	0.884203	-0.811758	-0.261575	-0.100135	0.00290422	-0.819924	-0.931567	0.322574	-0.748243	0.139829	0.146252	-0.342022	-0.00948293	0.269712	0.519339	0.111437	-0.494443	-0.817221	-0.584324	-0.513154	0.389349	-0.311311	-0.628977	0.0574336	-0.259081	-0.0281406	0.149282	-0.499812	-0.399945	0.278225	-0.0338848	-0.457372	0.0574519	0.239888	-0.0779939	-0.389922	-0.678626	0.137936	0.920381	0.360119	-0.313514	0.0659548	-0.378074	-0.767779	-0.517998	-0.179403	-0.917172	0.681262	-0.389929	0.354019	-0.464274	-0.0901537	-0.252116	0.225628	0.0541548	-0.337399	-0.269944	0.277866	0.0800882	0.1364	0.379334	0.0167495	0.636641	-0.271617	-0.238553	0.38109	-0.115664	-0.0795264	-0.383347	-0.0294728	-0.600048	-0.397532	0.10458	0.053981	-0.0130411	-0.188252	-0.209884	0.0842258	-0.376255	-0.243964	0.391075	-0.149754	-0.266513	-0.588917	0.111773	-0.0418145	0.554517	-0.590066	-0.437693	-0.748456	-0.322314	0.469014	-0.225073	-0.00106028	-0.11548	-0.28007	0.504785	-0.515009	-0.406419	-0.62473	-0.0620346	0.0180523	-0.0661542	-0.194879	-0.543768	0.258388	-0.232487	0.251009	0.381271	-0.0425838	-0.359953	-0.250853	-0.433927	0.223179	-0.714172	0.471634	-0.380922	0.110391	-0.260914	0.385262	-0.37432	-0.33625	-0.257161	-0.14986	0.403183	-0.0449931	-0.383542	-0.513894	-0.378828	-0.159144	-0.468826	-0.415599	0.644242	0.322525	0.964447	-0.478751	0.169611	-0.478637	0.33913	0.399838	-0.213306	-0.204136	-0.587049	0.196847	-0.514221	0.556789	0.390138	-0.313351	-0.251271	-0.459284	-0.416766	-0.966175	-0.0690114	0.170601	-0.273006	-0.771142	-0.166053	-0.442944	-0.279861	0.279403	-0.268075	-0.201979	0.045345	-0.373756	-0.178315	-0.538517	-0.69222	-0.481888	-0.557783	0.490503	0.0447413	-0.0883569	-0.246135	-0.447347	-0.778306	-0.210487	-0.172098	0.161299	-0.39681	0.553321	-0.34235	0.66753	-0.355935	0.110775	0.0582244	0.197171	-1.10009	-0.740165	0.0972796	0.443833	-0.0905166	0.172833	-0.226718	-0.664971	0.140573	-0.420473	0.45462	0.0498481	-0.185714	-0.715717	-0.510135	-0.296753	-0.0741398	-0.147903	-0.606368	-0.311832	-1.32751	-0.00257621	0.319937	-0.681236	0.273191	-0.222705	0.186097	-0.268115	-0.479326	-0.149204	0.189292	0.167898	-0.262186	0.130051	0.139084	-0.355124	-0.0842198	-0.120255	-0.95665	-0.303495	-0.4434	-0.204213	-0.494904	0.376618	0.396436	0.343697	-0.621869	-0.159296	-0.472919	0.231171	1.11055	-0.132512	0.340488	0.0919879	0.607912	-0.762239	0.244154	0.0726559	-0.15262	-0.717506	-0.277099	-0.620785	-0.371269	-0.424262	-0.0324169	0.196688	-0.771358	-0.323839	0.327347	-0.350135	-0.328257	-0.30489	-0.271383	-0.0948287	0.47098	-0.481021	0.190614	0.0249149	-0.814591	-0.142154	1.37317	0.436883	-0.885901	-0.477733	0.114628	-0.0846518	0.268408	-0.527169	-0.481788	-0.128364	0.181094	-0.111383	-0.378159	-0.2956	0.240556	0.38693	0.0265582	-0.536321	-0.678972	0.0912055	0.17505	-0.531826	-0.336394	-0.416122	-0.232132	0.152613	-0.185568	0.351879	-0.492686	-0.945709	-0.217385	-0.191623	-0.22985	-0.798043	0.0753448	-0.0596666	-0.592331	1.02928	0.288839	-0.79128	0.295363	0.253999	0.157053	-0.399873	-0.273105	0.032045	-0.524143	-0.398107	0.18274	0.172621	0.87013	-0.0242555	-0.158982	-0.0214067	-0.393801	-0.204988	-0.526296	-0.505948	0.298895	0.698045	-0.781201	-0.668978	-0.64502	-0.0510698	0.288993	-0.0946726	0.189806	0.296311	-0.650379	-0.157324	-0.0176829	0.654262	0.123384	0.416065	-0.124848	-0.0950604	-0.296283	-0.453303	0.253025	0.0297878	-0.122082	0.485706	-0.359675	-0.202417	-0.16671	-0.339289	0.214339	-0.68365	-0.530255	-0.0197968	-0.289799	-0.542175	-0.342386	-0.171119	0.537074	-0.140792	-0.00274513	-0.293401	-0.041647	-0.024345	-0.530444	-0.427866	-0.57842	0.374984	-0.289211	-0.556669	-0.0378403	-0.26	-0.168884	-0.110994	0.378969	-0.525865	-0.889239	-0.141059	0.308504	-0.525825	0.00383606	-0.573984	0.473416	0.318585	-0.288271	-0.265779	0.183532	-0.721623	-0.933095	-0.276933	-0.772227	-0.120759	-0.315083	0.214709	-0.553104	0.195767	0.171063	-0.624656	-0.484535	-0.0399659	0.257539	-0.316685	-0.340236	0.32824	-0.423284	-0.399503	-0.88529	-0.569221	-0.0793547	-0.241742	-0.00563121	0.515838	-0.0406294	0.210239	0.199725	-0.37083	0.119264	-0.256999	0.112267	0.111802	-0.204289	0.378727	0.682514	-1.01421	-1.19844	-0.506314	0.0340388	-0.708918	0.517385	-0.765568	0.258995	0.432665	-0.613683	-0.836031	0.278425	0.539315	-0.419887	-0.563884	-0.0958357	-0.860406	-0.798215	-0.328466	0.372342	0.433068	0.0797981	0.230199	-0.323958	-0.00583436	0.0859398	0.525167	0.0774451	-0.465466	-0.122943	-0.299714	-0.411113	-0.451377	-0.321828	0.295801	-1.22561	0.152662	-0.242326	-0.832193	0.252045	-0.0309436	0.613903	-0.0421827	-0.598868	-0.337877	-1.00713	-0.516871	0.530066	0.690478	-0.388186	0.0276522	0.195653	0.691861	-0.395831	-0.312429	0.275963	-0.359572	-0.422937	-0.671332	-0.394323	-0.173729	-0.201946	-0.53589	-0.026628	-0.236145	0.275008	0.23933	-0.356514	0.0575328	0.101792	-0.336927	-0.611304	-0.712022	-0.648217	0.477213	0.666362	0.830152	0.256993	0.30211	-0.674884	-0.744242	-0.860904	0.715968	-0.121446	0.0265493	0.128985	-0.556291	0.515016	-0.243841	0.212609	0.016169	-0.244301	-0.366122	0.146771	-0.511293	-0.0728075	-0.504864	-0.710655	-0.295106	-0.614587	-0.512989	-0.231132	-0.223687	-0.526755	0.0748952	-0.588268	-0.369436	-0.549068	-0.43502	-0.685259	-0.429755	-0.783441	-0.242624	-0.0621343	0.323176	0.191565	0.211807	0.369819	0.0632191	0.09066	-0.460197	0.0783497	-0.407365	-0.305183	0.326015	-0.115484	0.590419	0.139453	-0.609439	0.310965	0.103566	0.307244	0.359191	-0.103455	0.399298	-0.674067	-0.305877	-0.0676179	-0.049218	-0.561201	-0.209023	0.553726	-0.331197	-0.42657	0.706671	-0.00929973	0.193378	-0.117098	0.815651	-0.287892	0.0518239	0.0542697	-0.0732671	-0.466664	-0.179987	0.0537275	0.915428	-1.04638	-0.0146298	-0.295695	-0.36496	-0.101423	0.35975	0.836063	-0.0297948	-0.126748	0.561328	-0.004789	-0.563166	-0.309	0.271298	-0.338996	0.255028	-0.44346	0.540025	-0.0724425	-0.264455	-0.657031	0.621417	0.295049	0.146462	0.199508	-0.56522	-0.428202	-0.0688512	-0.682787	-0.17493	-0.511407	-0.251032	-0.443818	-0.0523759	-0.704233	-0.413053	0.0099692	-0.848886	0.219057	0.249908	-0.530571	0.455021	-0.325737	-1.03649	-0.524448	0.0876523	-0.308318	-0.496445	1.24252	0.533086	-0.209087	0.513759	-0.352358	-0.251822	0.198737	0.38512	-0.00593619	0.154252	-0.805557	-0.885585	0.523194	-0.315107	0.0059395	-0.604	0.737242	-0.777922	0.557115	-0.29998	-1.01932	0.244204	-0.0168922	-0.366936	-0.163948	-0.262477	-0.401361	0.105173	0.14575	0.951752	0.468558	-0.0286436	0.243293	0.0470007	-0.817271	-0.114713	-0.0365513	-0.419307	0.399062	-0.354765	0.019197	0.453547	0.329663	0.392622	-0.143596	0.421976	-0.61732	-0.269473	0.281977	0.302542	-0.180516	0.270315	-1.18583	-0.149781	-0.377805	0.191004	-0.218779	-0.22113	-1.05457	-0.417247	-0.0908	-0.706847	-0.0583128	-0.740182	0.160038	-0.0733626	-0.590618	0.0246017	-0.432121	0.126826	-0.414007	-0.200255	-0.320921	-0.704894	-0.487915	0.325854	-0.906343	0.240858	-0.379225	0.580291	-0.107538	-0.0761502	0.615756	0.311841	0.015561	0.192941	-0.155522	0.219369	0.993293	0.275478	0.158114	-0.10011	-0.381881	-0.412207	0.135911	0.486443	-0.355981	-0.445864	-0.615194	0.484566	0.334952	-0.257705	0.535947	-0.55334	-0.96369	-0.44229	-0.412425	-0.201662	-0.592862	-0.000841337	-0.396158	-0.146596	-0.0927896	0.14603	-0.972114	-0.368372	-0.256275	-0.0190757	-0.147602	-0.266523	-0.0207895	0.57684	-0.0975409	0.505932	-0.2343	0.357375	0.668986	-0.0328975	0.416436	0.623435	0.450649	0.603844	-0.162611	0.290986	-0.183083	-0.685483	0.225112	0.36102	-0.403997	0.00711088	-0.11746	0.128855	-0.439561	-0.385478	-0.00646316	-0.583092	0.0914333	-0.298102	-0.175383	-0.0690577	-0.787634	1.28226	0.0528696	-0.0237094	0.807141	-0.152771	-0.22203	-0.302262	0.140417	-0.347169	0.123276	-0.0835197	-0.200688	0.410214	0.773133	-0.081299	-0.216847	0.487469	-0.362073	-0.553041	-0.331531	-0.271674	-0.429273	-0.168459	-0.54194	-0.459794	-0.0573979	-0.12778	-0.70574	-0.140158	0.00554525	-0.523665	-0.587981	-0.564472	0.390184	-0.215485	-0.508597	0.258495	-0.434635	0.251448	-0.213072	0.401384	-0.306094	-0.420088	0.429355	-0.0981578	-0.413629	-0.163346	0.245997	-0.308274	-0.686804	0.221716	1.30756	-0.0112733	0.406215	0.071175	-0.464776	-0.510846	0.246152	0.380288	-0.164018	-0.199683	0.230415	-0.607874	0.258986	-0.503389	-0.856082	0.891467	1.05322	-0.269581	-0.491452	0.235567	0.0545689	-0.0672251	-0.584589	-0.367166	-0.40238	-0.242433	0.134717	-0.248893	-0.267561	0.38718	0.184038	0.0297077	-0.587739	0.128177	-0.567024	-0.33737	0.0989666	-0.0636983	-0.271263	-0.1222	-0.0866759	0.128481	0.157594	-0.244811	-0.156612	0.124414	-0.396546	-0.39296	0.0949538	0.0662577	-0.870946	-0.659442	0.0507836	0.140902	-0.636309	-0.724542	-0.128916	-0.645566	-0.62336	0.629925	-0.512959	-0.0599444	0.0955648	-0.453034	0.0609763	-0.857726	-0.389066	0.316355	-0.257273	-0.238705	-0.878187	-0.0132836	-0.0689866	0.0144651	-0.548253	0.798936	-0.3489	0.279943	0.364777	1.07989	-0.083092	-0.484343	-0.2101	-0.789154	-0.625438	-0.302262	0.47058	-0.288585	-0.708517	0.435412	-0.145142	-0.0568681	-0.337204	-0.301423	0.237399	0.376232	0.0262619	-0.807372	0.284667	-0.990815	-0.332763	988	0.0133305	-9.6011	No
Q9UKK9	NUDT5 NUDIX5 HSPC115	-0.152149	0.499507	-0.183295	-0.121002	1.02605e-21	-0.847347	0	-0.625056	-0.60224	-0.477	0.345611	-0.529914	0.567148	0.0804587	-0.573623	0.222224	-0.0135484	-0.317411	1.00007	1.20287	0.0962605	0.816182	0.382057	0	0	-1.03227	-0.247606	0	-0.520113	0	1.16598	0	-0.282412	0.217327	-0.660053	-0.440964	-0.36914	0.337292	0	-0.523759	0.87353	0	-0.278423	-0.966964	-0.552562	0.22826	1.02164	-0.996954	0.207686	-0.18857	-0.99624	-1.12519	0	-0.567817	0.488988	0.182488	0.37099	-0.368841	0.195889	-0.74361	-0.0339625	-0.0248083	0	0.377404	-1.26127	-0.744113	-0.923086	0.618964	-0.838051	-0.59413	-0.0911937	0.0944689	-0.770378	-0.706857	0.513297	0.541014	-1.49654	0.636338	-0.706728	0.211339	-0.563254	0.0947089	-1.00487	-0.79902	-0.118609	-0.445531	0	-0.611723	0	-0.0469393	0	-0.241066	-0.175177	-0.17605	0	0.261121	-0.338557	-0.225635	0.712128	0	0.913829	0	-0.207176	0	0	-0.445769	0.466823	-0.923682	-0.868834	0.133215	-0.067745	-0.607327	-0.0170607	0	-0.697274	0	-0.818672	0.521694	-0.885627	0.575463	-0.441293	-1.13439	0.361352	0	0	0.0662161	-0.464651	0.456882	-0.179638	-0.714407	-0.6198	0.656909	-0.558111	-0.197999	-0.831025	0.451967	-0.207925	0.351866	-0.801598	-0.331363	-0.101118	0	-0.37185	0.0412315	-0.591799	-0.588356	0.424166	-0.0948307	-0.211376	-0.385589	0	-0.272756	0	-0.523043	-0.160728	-0.309583	-0.426907	-0.653103	-0.989569	-0.671575	-0.0444969	-0.821476	0.278339	-0.954335	0.102463	0.800869	0.515553	0.449865	0.468313	0.288271	0	0	-0.757969	-0.534789	0.392487	0.0619603	-0.733576	0.375766	-0.701886	0.142287	-0.657303	0	0	1.19957	0	0	0	-0.0247717	-0.0861877	-0.390634	0.443492	0.646285	0.541284	1.17948	-0.594549	0.540414	-1.22149	0.46217	-0.209974	-0.291944	0.16447	-1.10886	0.140652	0.619469	-0.58832	0.156891	-0.0501762	-1.1469	0.239095	0	0.429176	-0.594688	0.0169061	-0.650413	0	0	-0.87969	0	0.235316	0.517182	-0.663587	-0.0853768	-0.446689	0.148907	0	-0.497891	-0.147101	-0.57376	0	0	-0.43434	-0.136278	-0.316235	-0.865133	-0.78303	-0.276076	0.0538488	-0.168141	-0.218756	-0.695781	-0.132953	0.0540697	-0.762582	-0.614095	-0.582545	-0.600987	0.000706157	-1.14066	-0.0623231	-0.727133	0.501059	-0.481129	-0.483237	-0.718522	0.284805	0.10133	-0.309855	-0.383156	-0.288451	-0.277579	-1.03414	0.532774	-0.62523	-0.328726	-0.581123	-0.460575	0.552844	-0.520489	0.560791	0	-0.631453	-0.658087	-0.16484	-0.162755	0.17769	-0.993684	-0.47184	-0.222283	-0.743399	1.01397	-0.266651	-0.778262	0.296137	-0.347237	-0.020558	-0.461437	0.284791	0	0	0.224817	-0.0754132	0.070081	-0.52462	-0.194804	0.187052	0.112157	-0.564777	0.380746	-1.33176	-0.289489	0.0592458	-0.503248	-0.0360458	0.00756912	0	0.377704	0	-0.76215	-0.201835	-0.612881	-0.457839	0.0645816	0.114847	0.284644	0.496285	-0.663754	0	-0.709396	-0.488637	0.464949	-0.768893	-0.566968	0.350994	0.287741	0.73459	-0.525109	1.01219	-0.759416	-0.585193	-0.0640433	0	-0.165104	-0.763067	0	0.765752	0	-0.499581	0.193395	-0.225674	-0.847828	-0.475958	0.0836571	0.312545	-0.02439	0.11023	0.579363	-0.73586	-0.100722	0.543336	0.252534	-0.6448	0.0938754	-0.38128	-0.066106	-0.125098	-0.8129	0	0	0.809133	-0.439221	0.474431	-0.322121	0.323808	-0.268877	-0.787225	0.162808	0.0121164	0	-0.387266	-0.108963	-0.452773	-0.623815	0.308343	-0.758006	-0.00738794	-0.474645	-0.12177	-0.629403	-0.708305	0.316085	-0.282573	0.753804	-0.177227	-0.221521	-0.546749	0	-0.751834	-0.878959	-0.34704	-0.867269	-0.0795419	0.0624248	0.746877	0.664082	-0.0779376	0	-1.09334	0.655056	-0.0789515	0.519568	-0.735868	-0.00717218	-0.630806	-0.326439	0	-0.745777	0.650348	-0.476766	-0.678413	-0.870985	-0.141436	-0.992502	0.156249	0	0	-0.493918	-0.200136	-0.904808	-0.435351	0.754919	0.0398422	-0.164727	-0.252485	0.603956	-0.56888	-0.836538	-0.380597	0	0	-0.370238	0	1.07447	-0.657304	0	0.324331	0.310307	-0.291094	-0.24409	0.39584	-1.27365	-0.0658271	0	-0.595508	-0.832683	0.0701901	0	-0.0638571	-1.25847	1.02341	0.38428	-0.196063	0.264945	-0.636675	-0.478612	-1.09534	-0.0147661	0.00473219	-0.443741	-0.831493	0	0	-0.555137	-0.115788	0.605806	0.0064862	0.931436	0.372106	-1.14633	-1.40555	0	0	0.101014	-0.671434	-0.446194	0.893147	0.708708	0.00328053	-0.3392	0.319483	-0.268665	-0.835478	0.34992	0.0353693	0.621895	-0.368236	-0.202918	0.308225	-0.511617	0	-0.769773	-0.587334	-0.651937	-0.599814	0.55256	0.27955	0	-0.185718	0.194098	-1.08892	-0.8823	-0.554044	0.0411368	0	0.350457	0.116594	0.030806	-0.207593	0.582041	-0.00458414	-0.0765564	-0.0883822	-0.552306	0.403976	-0.550176	0	0.337102	0	-0.107651	0	0	-0.378505	-0.352165	0	0.108485	-0.402863	0.289698	-0.09528	-0.0494743	-0.610964	-0.447884	0	-0.679506	-0.152838	0.283848	-0.146449	0.352657	-1.74844	0.0558937	-0.80495	0.330424	0.669568	0	0.0481589	0.913262	-0.420831	1.12646	0	-0.177191	-0.459726	0.672204	-0.16908	0.130041	0.178046	0	-1.0187	0.103983	-0.0767255	-0.157927	0.34164	-0.338876	0.344649	-0.160458	-0.0736263	-0.190052	0	-0.347009	-0.785107	-0.740496	0.152877	-0.49312	0.35659	-0.917989	0.329237	-0.345317	0.698515	0.133246	-0.231146	-1.01325	0	-0.469068	-0.347266	-0.547532	0.0427442	0.0540997	0.0559074	-0.444717	-0.289039	-0.343026	-0.119073	0.293153	0.560823	-0.161995	0.677858	0.600622	-0.228421	-0.86125	-0.418881	-0.506814	0.342704	-0.38724	-1.32274	-0.296193	-1.28226	-0.438109	0.425756	-0.560036	0.11659	0	0.299745	0.0655461	0.0708519	0	-0.761125	-0.260589	0.405841	0.369316	0.98926	-0.072042	0.12751	-0.530032	-0.631141	0.356206	-0.711976	1.09695	-0.410324	-0.0879322	-0.257245	0.100433	0.426061	0.668925	-0.576655	-0.52194	-0.569088	0.969434	0.000204642	0.309364	-0.779226	-0.298088	-0.513626	-1.0749	0.44858	-0.638508	-0.966413	-1.26282	-0.162225	0.968988	0.651169	0	-0.796706	-0.3032	-0.0232862	0	0.061802	0.421998	-0.423564	-0.4211	0	-0.381991	-0.163801	-0.333329	-0.577028	-0.216709	-0.0181299	-0.480912	0.305273	-0.094135	-0.54951	-0.760313	-0.885254	0.420938	0	-0.0641391	-0.756115	-0.379063	-0.796961	-0.889989	-0.467802	0	-0.394017	-0.567763	0	-0.463011	-0.156515	-0.456691	0.547935	-0.864909	-0.170035	-0.29736	0	-0.442764	-0.173172	-0.263896	-0.133747	-0.30979	-0.436331	-0.527995	-1.02949	0	-1.03793	0.998049	-0.256983	-0.497828	0.0909294	-0.268736	0	-0.24216	-0.469998	-0.7049	0.395098	-0.845253	0	0	0.661556	0.149241	0	0	-0.848993	-0.472602	0.0420392	-0.26163	0	0	-0.306539	0.22172	-0.0111695	-0.620508	-0.653169	-1.28188	-0.596885	0	-0.507504	0.340876	-0.0900132	0.104192	-0.120444	-1.16972	0	-0.284248	0.42783	-1.07063	0.481211	0.612973	0	-0.445725	-0.508538	0.146797	0.00904824	-0.447115	-0.544492	-0.528357	0.756396	-0.403511	0.567714	-0.209465	-0.698255	-0.0901478	-0.384697	-0.820819	-0.362862	-0.322026	-0.648098	0.0941319	-0.120371	-0.917011	-0.0756521	-0.527576	0	-0.183327	-0.841498	-0.562119	-0.094438	-0.735866	0.122747	-0.196029	0.938975	-0.0438827	-0.476302	0.144869	-0.623087	0.132639	-0.355365	0.987079	-0.204212	0	-0.0562223	0.0355011	0	-0.775886	0.587507	0	-0.214569	0.0605766	0.970173	-0.606334	1.16373	0.381127	0.198657	-0.297623	-0.0754866	0.832393	-0.30587	-0.33808	-0.816992	0	0.14283	-0.992846	1.24701	0.212745	-0.29695	0.0787035	1.45748	0.694257	-0.337252	0.610659	0	0	-0.393828	0.475973	0.216589	0	-0.17227	-1.14056	-0.395212	-0.180668	0.291976	-0.529175	-0.306384	-0.292692	-0.40595	-0.306921	0.420821	-0.124278	0.379531	-0.206062	0.991142	-1.20216	0.185825	-0.239362	-0.883279	0.840871	-0.0859549	0.441024	-1.02822	0	-0.0456751	-0.591714	0.260046	-0.318401	0.0156599	-0.918885	-0.573197	0.974901	-0.994769	0.418329	-0.908793	0.171813	0	-0.465172	0	0.135957	-0.879988	0	-0.235303	-0.495799	-0.275265	-0.80448	0.297322	-0.385696	0.242949	-0.483088	-0.460028	-0.0211933	-0.590701	-0.622116	-0.164651	-0.36984	0	0.723788	-1.07182	0	-0.232645	-0.266928	-0.926839	-0.373953	-0.0914295	0.917797	0.143636	-0.0850667	0.217623	-0.721129	-0.695568	0.314921	0.925518	-0.32595	0.537403	0	-0.342873	-0.137327	-0.161019	0.695211	0.100923	-0.135124	0.717891	-0.213803	-0.549441	-0.193492	-0.398168	-0.282155	0.099053	-0.072252	-0.227723	0	0.355079	0.96606	0.508881	0.752594	-0.439862	-0.0402114	0.00897047	0.0223852	0.660426	0.233618	-0.122373	-1.48222	-0.688733	-0.796672	0.382271	-0.687976	0.358044	-0.332577	0	0.658396	-0.19918	0	0.182595	-0.49617	0	0	0	0	-1.11709	-0.479649	-0.71121	-0.828416	-0.63066	-0.175669	-0.112158	0.447197	0	-1.13951	-0.700226	-0.209753	0	0.0717866	-1.02127	-0.727158	0.867251	-0.620295	0	0.186486	0.381949	-0.808729	0.19982	-0.284235	-0.227393	-1.31222	-0.265363	-0.359486	-0.783491	-0.158577	-0.102704	0.294849	-0.312624	0.552925	-0.396569	-0.838803	0.0461152	-0.863836	0	-0.435327	-0.625856	0	-0.574737	0	-0.222867	0.35255	0.220094	0.118442	-0.354495	0.23653	0.617872	-0.0219674	-0.820743	988	0.0158914	-9.57424	Yes
P31150	GDI1 GDIL OPHN2 RABGDIA XAP4	-0.117359	0.386069	-0.141432	-0.0932855	1.23628e-21	-0.663257	-0.0750629	-0.462402	-0.601014	0.603362	-0.0699046	0.466083	-0.0222618	0.324321	-0.345197	-0.0465105	0.329171	-0.291827	0.295986	-0.035918	0.664634	0.448029	-0.0544374	0.153005	0.0284484	-0.802614	-0.201437	-0.365462	-0.246676	0.0844171	-0.20388	-0.345381	0.0338266	-0.314868	-0.786306	0.0944024	-0.437713	-0.150063	0.244514	-0.420596	-0.0471544	0.0189022	-0.201692	0.0929408	-0.016264	0.516674	-0.333769	-0.530074	0.184259	-0.0832963	-0.766582	-0.58852	0.563166	-0.649186	0.15558	-0.104166	-0.118235	0.30317	0.136399	-0.0502488	-0.427766	0.0544079	0.753252	-0.245649	0.221917	-0.682475	-0.282751	-0.293338	-0.268685	0.344077	-0.657415	-0.156596	0.0892483	-0.105189	-0.554967	0.564484	0.0465663	-0.399213	0.519177	-0.656905	0.0186981	0.378512	-0.317933	-0.903149	-0.402598	-0.664214	-0.650957	0.402308	0.236148	-0.0335425	0.859108	0.23289	0.176323	0.418632	0.133908	-0.237308	0.378492	-0.0664754	0.42851	-0.0634492	0.263824	-0.443632	-0.5967	-0.217573	-0.0219755	-0.385421	-0.137017	-0.123219	-0.211326	-0.319158	-0.376846	-0.183004	0.0939374	0.107154	-0.637836	-0.00328626	-0.638026	0.364404	0.18477	0.00459262	0.085341	-0.516452	-0.136367	-0.530554	0.319033	-0.48794	0.111233	-0.333923	-0.752411	-0.182448	-0.24663	0.121599	0.00822784	0.493829	-0.195851	0.351032	-0.297952	-0.409562	-0.46211	-0.386591	-0.120099	0.0596233	-0.379072	0.0167955	-0.414492	0.0653563	-0.12579	-0.580347	-0.338474	-0.453157	0.216196	0.0188164	-0.486803	0.0305917	-0.107194	-0.399533	-0.0380879	-0.0815968	-0.0421214	-0.348626	-0.271513	-0.412554	-0.433993	-0.101658	-0.728313	-0.370969	-0.183986	0.00902751	0.581674	-0.234184	0.505294	0.165914	-0.774423	0.226193	-0.242446	-0.456644	0.0762064	0.0381324	-0.253408	0.161565	-0.0396913	0.124062	-0.233031	-0.466036	0.0401968	-0.560369	0.336057	0.261247	0.0734761	-0.349338	-0.515175	0.105422	0.163793	0.0115442	-0.464201	-0.0352507	-0.0415888	0.0318505	0.719387	0.169896	0.192301	-0.337781	0.143025	-0.0364093	0.260167	-0.769656	-0.167981	-0.00812284	-0.129095	-0.0901438	-0.483204	-0.879095	-0.076795	-0.620699	-0.116821	-0.0634389	-0.0593707	-0.488658	0.38552	-0.242153	0.223869	-0.369217	-0.385281	-0.748107	-0.0815036	-0.0160622	-0.457656	0.473884	-0.00572275	0.0728144	-0.274029	-0.535388	0.676576	-0.978547	0.0337284	-0.258175	0.081768	0.0426425	-0.687351	0.231305	0.0761559	0.330894	-0.214831	-0.427204	-0.160171	-0.876281	0.349826	0.795646	-0.0119315	0.094134	-0.0893542	0.384377	0.0441579	-0.66159	0.284227	-0.311971	0.14873	-0.853545	-0.397911	-0.689817	-0.387727	-0.615873	0.728463	0.0927401	0.858279	-0.0802862	-0.159802	0.101304	0.38827	-0.445178	0.339224	-0.502631	-0.411034	-0.344487	-0.480088	0.54676	0.859808	0.389562	-0.0136387	0.0613967	-0.284219	-0.282757	-0.40102	-0.0871485	-0.0794853	-0.267493	-0.0457848	-0.184632	-0.233644	0.0990916	-0.617278	0.200194	-0.748363	0.0355859	-0.0453164	-0.152288	0.218479	-0.0945088	-0.222286	-0.919414	0.210374	-0.488765	-0.641609	-0.1252	0.325309	-0.0814311	0.0338736	0.759816	0.104102	0.934999	0.455754	-0.113233	-0.130601	0.338018	0.366825	-0.0673088	0.158523	-0.0420651	-0.519867	-0.473192	-0.23325	-0.499551	-0.174519	0.418261	-0.178697	0.884068	1.40161	0.20595	-0.691338	-0.0536536	0.273097	-0.0546201	0.192113	-0.359309	-0.103363	-0.705849	-0.00533687	0.0741387	-0.378912	-0.638557	-0.799156	0.652711	0.0986095	-0.0274066	0.41878	0.497995	-0.337533	-0.777864	-0.0289727	-0.267324	-0.390271	-0.496302	0.180727	-0.167624	0.490311	-0.468522	0.309272	0.116292	0.115003	-0.35175	-0.66799	0.445503	0.358805	0.40764	-0.121596	0.131056	0.513796	-0.639692	-0.509403	-0.505861	0.0278387	0.0851132	0.577015	-0.10304	0.610431	-0.328251	0.295435	-0.458016	0.179061	0.417836	-0.746454	-0.630529	-0.425383	-0.0444769	-0.427768	-0.0537333	-0.667578	0.338292	0.135246	-0.194137	-0.0311544	0.0436917	-0.254771	-0.588185	-0.0369978	-0.168308	-0.177248	0.751659	1.02991	-0.427913	0.329696	-0.141707	-0.37146	-0.582415	-0.263051	-0.00743838	-0.810506	0.502796	0.0785864	0.518121	-0.277247	-0.227445	0.259185	-0.8555	-0.380572	-0.513143	0.220519	-0.324024	0.103277	0.507553	0.972908	-0.180418	-0.328356	-0.537695	-0.199055	0.0919619	0.27385	0.0819842	0.112118	-0.215829	-0.174097	0.364133	-0.294462	-0.443476	-0.0539086	0.483888	0.711092	-0.250505	-0.672095	-0.426016	-0.771801	-0.444969	0.281985	-1.00166	0.177877	-0.211177	-0.328171	0.163777	0.0302653	-0.511005	0.241299	-0.328986	-0.532459	-0.255502	-0.566273	0.213001	0.313052	-0.312474	-0.0190546	0.732441	-0.38883	-0.518005	-0.352217	-0.218686	0.0938248	-0.74109	-0.325846	-0.098814	-0.694005	-0.025188	-0.142854	-0.195126	-0.625486	0.114035	0.401066	0.413972	-0.500912	0.100742	-0.135465	-0.329852	0.0580258	0.272521	0.35571	-0.0386326	0.651987	-0.284342	-0.850056	0.527961	-0.151033	-0.481301	0.0849636	-0.775098	0.383701	-0.0956827	-0.135378	-0.333801	-0.0635053	0.389182	0.11627	-0.327515	-0.468629	0.338871	-0.380761	-0.265667	0.461509	-0.0658168	-0.52325	0.126494	-0.364613	-0.355184	-0.612197	-0.557705	0.150041	-0.562816	-0.557889	-0.248351	-0.350618	-0.710466	-0.575108	0.517365	0.411163	0.331775	0.0427447	-0.0624931	0.303938	0.00570487	0.108831	-0.913206	-0.567186	-0.20707	-0.304564	0.461617	-0.0313176	0.517405	0.236156	0.0336935	-0.36868	0.0523865	-0.11384	0.429149	0.325478	-0.157641	-0.437732	-0.638193	-0.936626	-0.0497876	-0.560823	-0.211892	-0.192254	-0.766037	-0.14447	-0.0456384	-0.655018	-0.378163	-0.130412	-0.642673	-0.394196	0.637817	0.012085	0.7553	-0.604624	0.22817	-0.38966	0.420497	-0.461114	0.303729	-0.597094	1.06963	-0.00317089	-0.049365	-0.140009	-0.949123	-0.164062	-0.593158	0.0875881	0.511434	-0.346543	-0.841482	-0.118547	-0.896727	0.312418	-0.400372	0.094973	-0.799945	-0.35174	-0.345539	-0.412804	-0.216737	0.20029	0.210975	0.0379661	-0.859533	-0.10079	-0.401112	-0.197358	-0.569428	-0.159255	-0.339658	-0.564791	-0.0202593	0.139572	0.251223	-0.244606	-0.209972	-0.418434	-0.469427	-0.0506894	-0.028204	-0.11437	0.410371	0.395336	0.154447	0.142127	0.158791	-0.569948	-0.388417	0.423727	-0.211828	0.0652719	0.0112237	-0.283496	0.40458	-0.319722	1.0202	-0.222335	-0.0380979	0.148691	0.0365442	-0.245896	-0.621889	-0.0677046	0.00549663	-0.399883	-0.0582836	-0.408347	-0.182902	-0.432849	-0.026629	-0.585072	-0.351095	0.0764664	0.306885	-0.362216	0.242682	-0.0490546	-0.615762	-0.203782	-0.902016	-0.20236	-0.0999656	-0.0156019	0.0451347	-0.243861	-0.795297	-0.534196	0.750541	-0.291509	-0.0499371	0.248412	-0.166531	0.123299	0.0779278	-0.00837124	-0.680665	-0.377517	0.194215	0.0389566	-0.35552	-0.264042	-0.177066	-0.627779	-0.209294	-0.32457	-0.155991	-0.0881097	-0.248672	-0.62281	-0.370142	-0.0192436	0.0637622	-0.0859629	0.37555	-0.178683	0.203917	-0.210514	-0.79995	-0.41775	-0.269314	0.238828	-0.484019	-0.277967	0.327555	-0.362273	0.382633	0.46038	-0.684192	0.124647	-0.3629	-0.534032	-0.215337	-0.0773208	-0.495229	-0.0763957	-0.489932	-0.340491	-0.1379	0.440153	-0.649568	0.39417	-0.494706	0.0843104	0.205027	0.171644	-0.334442	-0.755336	-0.162011	-1.01835	-0.222766	-0.105639	0.143247	-0.197177	-0.171097	-0.429482	-0.146934	0.137588	-0.336791	0.498531	-0.121576	-0.444877	0.0877533	-0.546336	-0.402828	-0.0830934	-0.554218	-0.106907	-0.571823	-0.332091	-0.167547	-0.182239	-0.36999	0.408822	-0.303957	-0.413755	-0.174697	-0.866792	0.239774	0.0587105	-0.577244	-0.510593	-0.0846047	-0.100695	-0.116406	0.188439	-0.580404	-0.158768	-0.720211	-0.525752	-0.529857	-0.788444	0.374647	0.696322	0.0818965	0.20055	-0.364797	-1.01891	-0.127607	0.286446	-0.239371	-1.04109	-0.189146	-0.421243	-0.409169	-0.190576	-0.0395027	-0.385489	0.0705081	0.0676658	0.090819	0.363775	0.522847	-0.0612232	-0.0123832	-0.441178	-0.304588	0.398385	-0.380139	-0.0501291	-0.507751	0.211472	-0.73489	0.119215	-0.401994	0.0170021	-0.733036	-0.268863	-0.10574	0.180619	-0.71125	-0.022767	0.431956	-0.583076	-0.406197	-0.843144	0.452961	-0.829543	-0.12105	-0.0799374	-0.237126	0.568271	0.0103136	0.18225	0.575799	0.334654	0.314455	0.81571	0.0749677	0.342389	0.142686	0.0188535	-0.138056	0.0572957	0.156388	-0.236127	0.268116	-0.269072	-0.052378	-0.402857	-0.419465	0.149719	-0.549226	0.207828	0.0467367	-0.606447	-0.588862	-0.328083	-0.46917	-0.786274	-0.264845	-0.13455	0.128459	-0.447445	0.418535	-0.601887	0.215498	0.591916	-1.10605	-0.502407	0.0671552	-0.559448	-0.414	-0.0297873	0.755841	0.0972038	0.149253	0.823457	-0.358039	0.186634	-0.0480338	0.111118	-0.175805	-0.971532	-0.415308	-0.0129894	0.135625	-0.299724	-0.581603	-0.295641	-0.219986	0.405518	-0.557061	-0.144317	-0.439255	-0.467212	-0.289041	0.204235	0.166788	-0.0985999	0.40712	-0.206443	0.437836	0.309954	0.31879	0.41616	-0.0977363	-0.189999	-0.726926	-0.34997	0.168998	-0.59403	-0.392775	-0.0540875	0.390627	0.137381	0.382735	0.0932656	0.286298	-0.0296969	0.0548565	0.233376	0.0882554	0.454147	0.206542	-0.199066	-0.206692	-0.382649	0.146919	-0.756648	-0.0492245	-0.352151	-0.53577	0.110896	0.190236	-0.813517	-0.59696	-0.160993	-0.276238	-0.633517	-0.125445	-0.156657	0.233315	0.335926	-0.492229	-0.316307	-0.245716	0.428492	0.00335606	0.214556	-0.00178673	0.144526	-0.793096	-0.556713	-0.106593	-0.200124	0.0270448	-0.453772	-0.329652	-0.360964	-0.752112	0.0215004	-0.0691283	-0.193418	-0.151902	-0.582856	-0.367725	0.290353	0.331919	-0.357344	0.127259	-0.0895228	-0.339769	-0.478341	-0.00960545	-0.369016	0.427163	-0.0346179	-0.176181	-0.122578	-0.74069	0.590265	-0.0604508	-0.0371187	-0.14715	-0.132022	-0.158108	0.57127	-0.452262	0.236502	0.409395	-0.533523	-0.178981	-0.290918	-0.207529	0.67297	0.0858161	-0.509483	0.0819064	0.138161	-0.952373	0.495219	0.0466374	-0.189766	-0.0439653	-0.320645	-0.201176	-0.317855	-0.686221	0.602124	-0.116243	-0.169235	-0.41754	-0.433791	0.0527884	-0.877114	988	0.0122825	-9.55496	No
Q9BXW6	OSBPL1A ORP1 OSBP8 OSBPL1 OSBPL1B	-0.124478	0.412579	-0.150204	-0.0987513	2.46203e-21	-0.598547	-0.0570482	0.157075	-0.99579	0.207534	0.354964	0.640734	0.684162	0.186324	0.135203	-0.123834	-0.19743	0.0659912	-0.250244	-0.0519931	-0.524306	0.290989	-0.109158	-0.0399944	0.101162	0.387821	-0.635413	-0.412539	-0.163223	0.288323	-0.0196303	0.174718	-0.0526552	-0.167594	-0.289131	-0.234359	-0.498051	-0.444014	0.0501843	-0.0634784	-0.497387	-0.114577	0.5666	1.23477	-0.52298	-0.056081	-0.690933	-0.693781	-0.462107	0.152091	-0.0530218	0.463976	0.0170677	0.0445902	-0.0682	0.578523	-0.0950058	-0.368461	-0.593928	0.290349	0.230507	-0.528942	0.0040348	0.162184	0.0107258	-0.438782	-0.272329	-0.514964	0.689431	-0.112421	-0.783265	0.627581	-0.283038	-0.235366	0.0813688	-0.0855106	0.361494	-0.416772	0.826053	0.390887	-0.603496	0.691613	-0.279224	0.386754	0.609167	0.50858	-1.18294	0.046043	0.637368	0.561255	0.459719	-0.238535	-0.0410672	0.528869	-0.0751631	0.148334	0.404588	-0.177785	-0.62151	0.0864587	-0.589424	0.0179643	0.214898	-0.244718	0.0189241	-0.0879071	-0.507579	0.24602	-0.72571	-0.107883	-0.130691	0.0963002	-0.00491665	0.247354	-0.505738	0.00571573	-0.0212234	0.611428	0.207524	-0.214387	0.0298085	-0.314084	0.195202	-0.451833	-0.345879	0.191989	0.413001	-0.317568	0.0295809	-0.266833	-0.426841	0.689721	-0.759126	0.173281	-0.0757024	0.405382	-0.00146856	0.872282	-1.03546	-0.677022	0.339171	-0.404641	-0.194011	-0.505953	0.00553008	-0.0444627	0.0736993	0.352232	0.543008	-0.448904	-0.296003	0.368645	-0.288986	-0.166932	-0.320971	-0.552975	0.178746	-0.476961	-1.24361	-1.13597	-0.702441	-0.313091	0.0449939	0.573286	-0.59953	0.85311	0.119124	-0.0709163	0.0747087	-0.485565	-0.33316	-0.252963	-0.326927	-0.511948	0.294749	0.594482	0.804611	0.123843	0.00598821	0.548508	-0.473004	-0.126117	0.17549	-0.975892	0.339028	-0.10335	0.107236	-0.197701	0.00509861	-0.618346	-0.385822	0.449778	-0.47306	-0.77017	-0.631559	0.343624	-0.158172	-0.696517	0.161996	0.53879	-0.567639	-0.635145	-0.957678	0.142461	-0.301057	0.166211	-0.190504	-0.371569	-0.0928286	-0.185337	-0.253452	-0.492009	-0.504019	-0.17059	0.187235	-0.551547	-0.0641349	-0.579981	-0.132066	0.132136	-0.115769	-0.074084	-0.484466	0.331845	0.212823	-0.524566	-0.542532	0.266587	-0.00171692	0.261697	-0.165055	0.175313	-0.0289465	-0.509005	-0.322215	-0.592822	0.160312	0.303542	-0.470672	-0.481596	-0.465638	-0.200339	-0.34205	-0.354674	-0.541918	-0.373692	0.498461	-0.273369	-0.236301	0.0322151	0.586854	0.300447	-0.694363	-0.475275	-0.287817	-0.464693	-0.0738326	-0.708684	-0.0953652	-0.177335	-0.771432	-0.323164	-0.613403	0.366861	0.310946	-0.281671	-0.130805	0.397472	-0.465949	-0.407401	0.344705	0.339731	-0.250412	0.185525	-0.47333	-0.256241	-0.48682	0.389238	-0.632738	-0.954236	-0.388295	0.513324	-0.0946847	-0.387937	-0.501215	-0.32883	-0.634498	-0.386413	-0.355488	0.146393	0.0827884	0.095441	-0.607953	-1.06533	0.0408618	0.863791	-1.08108	0.114184	-0.427068	-0.52777	0.223681	-0.472704	0.579822	-0.454129	-0.02848	-0.233496	-0.0547031	-0.129631	0.354669	-0.12676	0.161594	0.433088	-0.670062	-0.307574	-0.615257	0.234036	0.234332	0.512543	-0.340815	0.254708	0.480667	0.420841	0.116817	-0.0985598	0.0799567	-0.324353	0.105181	-0.870248	-0.507952	-0.0560711	0.0682404	-0.211332	0.187539	-0.0405668	0.57338	-0.174182	-0.103053	-0.730596	-0.727211	-0.658517	0.32134	0.19805	-0.696813	-0.29819	-0.22169	0.25288	-0.733786	-0.280353	0.831899	-0.59142	0.274642	0.112464	0.246854	-0.00928045	0.325147	-0.470898	-0.493695	-0.269876	-0.347846	0.0744983	-0.182678	-0.543018	-0.121944	0.0564621	-0.852608	-0.450097	-0.232396	0.171858	0.480626	0.147426	-0.47041	-0.742388	-0.647358	-0.313821	-0.440546	0.178238	0.127986	-0.767429	-0.236994	0.174484	-0.164976	0.372609	-0.356905	-0.118877	0.279165	0.150841	-0.197939	-0.747336	-0.787505	-0.623497	0.240485	0.284159	-0.0987892	-0.193537	-0.669611	-0.0555445	-0.79878	-0.423782	-0.423851	0.446548	-0.40207	-0.318206	-0.720698	-0.484887	0.871169	0.29562	-0.346472	0.345264	-0.737199	-1.06099	-0.320437	-0.645616	0.0213545	-0.344663	-0.520135	-0.211017	-0.0772023	-0.75912	0.23196	0.497998	-0.755262	-0.263615	-0.668376	-0.480797	-0.120986	0.355137	0.161496	-0.114816	-0.284589	-0.213897	0.172057	0.087	-0.0114971	0.487411	0.201098	0.390151	0.204781	-0.151874	-0.929386	-0.0657446	0.166127	-0.865284	-0.00307287	-0.55978	0.811534	-0.270566	-0.404073	-0.596928	-0.452411	0.870857	-0.0367508	0.315016	-0.516421	-0.255832	-0.437408	-0.391607	0.0233425	-0.287664	0.111553	0.714207	-0.307586	0.329779	0.0615931	-0.147199	-0.183113	-0.326074	-0.262367	-0.244683	0.172707	0.176521	-0.150836	0.75725	0.0658157	0.400148	-0.328897	-0.217751	-0.490069	0.247378	0.0696012	0.41004	-0.731913	-0.0810848	-0.721508	0.661839	0.244621	-0.90294	-0.253416	-0.684688	-0.308359	-0.548296	0.154382	-0.511329	0.552174	0.0448821	-0.624726	-0.225886	-0.100637	-1.05864	0.18952	-0.0482591	-0.663956	-0.065864	-0.759363	0.371265	-0.727739	-0.285623	-0.288024	0.410679	-0.464829	-0.145201	0.364909	0.306105	-0.0299204	-0.01804	-0.296226	-0.253326	0.0688156	-0.490076	-0.596374	0.146121	-0.702371	-0.401759	-0.446105	-0.569491	-0.131756	0.515053	-0.00805334	-0.386673	-0.161719	0.49941	-0.550533	-0.61706	-0.267755	0.422727	-0.255566	0.299044	0.0852724	-0.581633	-0.512402	0.123023	-0.11147	-0.157489	-0.583728	-0.298018	0.197922	0.776139	-0.59678	-0.276894	0.118256	-0.387736	0.00565655	-0.220328	-0.863547	-0.433013	-0.91668	0.468962	-0.349716	0.15753	-0.172408	0.0748328	-0.505426	0.660543	-0.128403	0.174808	-0.150271	0.637512	-0.514839	-0.35031	0.0322743	-0.123791	-0.181706	-0.243952	-0.144881	0.067861	0.364477	0.0997186	-0.685986	-0.940325	0.437231	-0.683897	0.188678	-0.813875	-0.349932	0.627663	-0.570874	-0.747766	-0.466328	0.806793	0.32025	-0.518795	-0.138723	-0.114122	0.833185	-0.507309	-0.131593	-0.00101199	0.485909	-0.438084	-0.849874	0.0456663	-0.721677	0.28134	-0.244677	-0.161939	-0.446399	-0.814921	-0.390563	0.175672	0.379961	0.221723	0.18149	0.252116	-0.357166	-1.19066	-0.388393	0.0560978	-0.477375	0.373288	-0.601303	0.279376	0.198331	-0.409705	0.315361	0.31046	0.016014	0.342716	-0.137014	0.438337	0.547315	0.0203627	0.245817	0.25049	-0.633535	-1.46577	-0.486963	-0.5433	-0.784334	0.114027	-0.669998	-0.485887	0.25145	-0.634262	0.478572	-0.0365047	0.0924438	-0.444378	-0.259478	0.344258	-0.382817	0.246812	-0.202476	0.322222	-0.107009	-0.629242	-0.512885	-0.0910153	-0.025422	0.175602	-0.0607847	-0.614099	0.390093	0.350479	-0.0390787	0.310658	-0.617281	-0.111776	-0.0344036	-0.638746	-0.104729	-0.116807	-0.360341	-0.123242	-0.365706	-0.153888	0.0495976	0.383113	-0.600558	-0.570284	0.118619	-0.881072	0.178269	-0.288914	-0.848484	0.311782	-0.462686	-0.257986	-0.277783	-0.205442	0.169027	-0.00170146	-0.242318	-0.151257	-0.345604	0.107231	0.00406739	-0.406625	-0.0937532	-0.202083	-0.362133	-0.378339	-0.318915	-0.51912	-0.487906	-0.035493	0.3918	0.198152	0.487898	-0.461702	-0.241893	-0.282175	0.19149	-0.427063	-0.265668	-0.898967	0.00302688	0.424296	-0.102013	-0.422063	-0.294433	0.574967	-0.0069752	-0.321683	-0.0807138	-0.176331	0.0394941	-0.591218	-0.604908	0.0358066	-0.272728	-0.172142	-0.157206	-0.142599	-0.447837	0.254826	-0.144265	0.122869	0.123871	-0.261456	0.0201425	-0.306451	-0.0556095	0.201571	-0.0692367	0.768058	-0.527947	0.56325	-0.411258	-0.40025	-0.418548	0.1981	-0.344018	-0.591414	0.0300621	-0.287082	-0.221403	-0.550764	-0.416463	-0.369333	-0.451844	-0.13938	0.0890623	-0.445585	-0.148423	-0.606221	-0.629338	0.0303534	-0.109958	-0.0977728	-0.943291	0.0135225	-0.00932248	0.207756	0.663446	-0.136062	-0.259205	0.0150961	0.268803	0.0472052	-0.124854	0.0598274	-0.170151	0.128927	-0.0850671	0.0408477	0.623059	0.338671	-0.455853	-0.852544	-0.637402	-0.442093	-0.0481525	0.148599	-0.623113	-0.0262202	-0.185586	0.222943	-0.119747	-0.156657	0.247938	-1.22445	-0.556852	-0.742282	-0.169531	-0.415077	-0.641095	-0.229429	0.412251	0.469589	0.125749	0.253109	0.165203	-0.169048	0.569426	-0.765404	0.303651	0.343726	0.231446	-0.447679	-0.846905	-0.888447	-0.0611295	0.152349	-0.214138	0.0516667	-0.0126156	0.00537662	-0.705132	-0.630472	0.546043	-0.459093	0.12854	-0.240516	0.0403903	-0.113736	0.0325924	0.023141	-0.442	0.207849	0.115015	-0.40899	-0.497347	-0.272206	-0.409912	-0.618393	0.312892	-0.71866	-0.134717	-0.462172	0.155555	-0.522013	-0.0659154	0.328791	-0.870392	0.364894	-0.123948	-0.19698	-0.100797	0.296666	-0.225049	0.603223	-0.505446	0.00633214	-0.063561	0.394441	1.00058	-0.794391	0.0266503	0.335757	-0.428341	-0.350174	0.282507	-0.326754	-0.349358	-0.749293	0.00217002	-0.701094	-0.219306	0.481588	-0.0570828	0.56138	0.204111	-0.118674	0.342595	-0.797076	0.428093	-0.553775	-0.55565	-0.132212	-0.18386	-0.299211	-0.384326	0.736996	0.254345	0.489927	0.305086	0.487693	0.0276199	0.0176873	-0.64601	0.334864	1.06389	-0.0105938	-0.545523	0.0417588	0.190776	-0.545802	-0.775071	0.111833	0.247324	0.27334	-0.114579	-0.0958424	-0.0669593	0.841418	-0.128288	-0.0177531	-0.553134	0.0764615	0.0623677	0.619224	-0.427412	-0.353338	-0.143776	-0.369748	-0.591136	-0.0764786	0.715299	0.124246	-0.129425	-0.235112	-0.0322478	0.16708	-0.031693	-0.184298	0.633923	-0.260019	-0.557932	-0.815758	-0.183042	-0.178657	-0.177704	-0.191947	-0.733141	-0.0504066	0.0387614	0.227646	0.102449	-0.671013	-0.179034	-0.592284	-0.375494	0.286436	-0.609738	0.221901	-1.10573	0.219736	0.313522	-0.553196	0.397365	0.0526024	-0.296728	0.440382	-0.0203152	0.069985	-0.210613	-0.226199	0.67573	-0.514021	-0.0632213	-0.140191	-0.103816	0.255895	0.679743	0.84327	0.0465283	-0.373492	-0.575701	-0.373604	0.191565	0.285018	-0.810983	0.245997	0.319048	0.160495	-0.324336	-0.451574	-0.287986	-0.569817	0.0165758	-0.938002	-0.286732	0.119285	-0.661809	988	0.0131259	-9.48337	No
O00410	IPO5 KPNB3 RANBP5	-0.130954	0.435273	-0.158096	-0.103813	3.18054e-21	-0.241671	-0.275367	-0.377034	-0.480186	0.68598	-0.637292	0.465057	-0.424022	0.190848	-0.624065	0.302403	-0.435631	0.456405	0.380085	0.762106	0.637427	-0.367952	0.404481	-0.103413	0.15461	-0.565344	-0.38052	-0.468829	-0.322315	0.697662	-0.446535	-0.0242901	-0.87263	0.35556	-0.455001	-0.292865	-0.397023	-0.0586246	-0.142003	-0.0240187	0.149361	0.0722596	-0.206777	0.273675	0.107279	0.123506	-0.255374	-0.272002	-0.746679	-0.179899	-0.451192	-1.16148	-0.343174	-0.189968	-0.521129	0.172487	0.0726815	-0.221658	0.542486	-0.772714	-0.164451	0.076409	0.633073	-0.203633	0.177336	-0.244315	-0.0795599	-0.0250884	0.272798	0.136084	-0.759587	-0.726433	-0.323988	-0.102437	-0.464249	0.421209	0.510418	0.477646	-0.726599	-0.650366	0.749552	-1.26261	-0.169971	-0.513617	-0.71362	0.0560318	0.512048	-0.311467	0.161032	-0.403132	-0.034181	-0.59569	-0.545984	0.392104	-0.0301919	-0.378132	-0.839686	-0.364501	-0.333148	0.37004	0.225923	0.0388536	-0.141821	-0.0384198	0.122545	-0.558067	-0.289431	0.533033	0.172024	-0.753197	-0.0446082	-0.025662	-0.252955	-0.28447	-0.467932	0.489403	-0.538106	-0.45454	0.248174	0.0192833	0.201728	0.0159676	-0.0731692	-0.749421	-0.387843	0.263573	-0.269697	-0.33533	-0.540225	0.0883171	-0.485029	-0.0971765	-0.408274	-0.11706	-0.651321	0.199984	-0.151453	-0.810673	-0.159413	0.0239089	-0.00255991	-0.560215	-0.119293	-0.0801495	-0.199251	-0.611806	-0.878927	-0.0928922	0.0651652	-0.717356	-0.329638	-0.0607027	0.0801519	-0.388199	-0.177247	0.21117	0.467749	-0.130071	0.228042	0.0168655	0.0401953	-0.111143	-0.00350957	-0.136282	-0.173108	0.0865016	-0.0143899	-0.196781	-0.630138	-0.811546	-0.544516	-0.734794	-0.678342	0.28919	-0.725083	-0.23044	-0.993652	0.6121	0.101028	-0.575504	-0.479381	-0.381843	-0.407841	0.344665	0.250795	-0.251747	-0.290152	-0.647256	-0.392726	-0.157225	-0.274564	-0.0974334	0.669078	0.121361	0.97893	0.302804	-1.0608	0.0705432	-0.240117	-0.165291	-0.00873452	0.420311	-0.449992	0.193311	-1.03684	0.0835187	-0.356362	-0.923025	0.123179	0.419229	-0.548829	-0.619141	-0.0815659	-0.213373	-0.465907	0.109815	-0.761788	-0.326287	-0.467914	-0.37633	-0.16406	-0.215068	0.0893939	0.20729	0.343931	-0.393558	0.152939	-0.290829	-0.26969	0.504477	-0.273219	-0.494194	0.195693	-0.331448	-0.546458	0.470074	0.67935	0.606622	-0.457611	0.646536	0.0935537	0.79838	0.188346	-0.38578	-0.246471	-0.413551	-0.460479	-1.40705	-0.730995	-0.165939	-0.232822	0.0940082	-0.664417	-0.11289	-0.565835	-0.501318	-0.2034	-0.331478	-0.187473	0.626317	-0.0168993	0.326548	0.329955	-0.0609916	0.315589	-0.0552531	0.488718	0.154057	0.463567	-0.157979	-0.144056	-0.606092	-0.207873	0.100035	-0.429477	-0.117127	-0.423398	0.669841	-0.878271	0.99017	-0.134958	-0.456095	-0.908089	0.355568	0.571236	-0.380637	0.712453	-0.0698248	0.0321678	-0.472298	-0.438063	0.46867	-0.197087	0.0423314	0.183966	0.339105	-0.0923936	0.0326024	-0.622492	-0.604595	0.253299	-0.285999	0.200152	0.199899	0.0257377	0.13673	-0.260651	-1.04006	-0.452945	-0.0775443	0.396179	-0.106855	-0.843775	-0.0368972	0.152587	-0.0173904	-0.887103	-0.561836	0.00850185	0.0289087	-0.315862	-0.223837	0.172125	0.112318	0.538287	0.717764	0.195414	0.0571213	0.584547	0.337401	0.203784	0.00864812	-0.684778	0.0463872	-1.00043	-0.700368	0.0689021	0.341174	-0.976125	-0.447336	-0.189463	-0.0641566	0.172656	0.22464	0.467619	-0.149523	0.0872169	-0.244525	0.599149	0.00309169	-0.224047	-0.260566	-0.865793	-0.32781	-0.0616225	-0.0389043	-0.0869294	-0.585151	-0.712271	-0.454526	-0.310938	0.351217	0.129627	-0.997649	-0.743649	0.0640908	0.550175	-0.323436	-0.42022	-0.603246	0.130509	0.0192189	0.309505	-0.261369	-0.0053009	-0.305782	0.0792837	0.0949	-0.182029	0.249502	-0.553368	0.687137	0.0106581	-0.376094	-0.238868	-0.380485	-0.404452	-0.119047	-0.0961997	-0.0791982	0.297103	-0.42882	-0.000717821	0.811284	-0.257614	-0.341428	0.347028	0.70718	0.916186	-0.0881004	-1.08408	-0.109096	-0.638176	0.328849	-0.383552	-0.608316	0.303165	-0.155622	-0.554001	-0.653532	-0.730294	-0.210804	0.609181	-0.727266	-0.0962618	-0.883836	-0.0210374	0.0761415	-0.423063	0.477524	-0.0491441	0.250515	0.287363	-0.552108	0.298086	0.578936	-0.244703	-0.396432	-0.60472	0.0571309	-0.149727	0.417077	-0.224284	-0.589509	-0.55946	0.0666183	-0.753152	-0.350829	-0.43962	-0.499999	-0.342963	-0.32888	0.229934	-0.509809	0.380746	0.036903	-0.461582	-0.34282	-0.0313108	-0.757746	0.318345	-0.613561	-0.342784	-0.274993	-0.417225	-0.622572	-0.103031	0.045195	0.125171	0.642105	0.516154	-0.784851	-0.33202	0.401302	-0.614368	0.198484	-0.458351	0.00962173	0.111995	-0.222728	-0.274369	-0.603197	-0.714748	-0.1428	0.00462946	0.314936	0.976657	-0.254362	0.575115	-0.705714	-0.0191103	0.097745	0.228309	-0.17589	-0.00681396	-0.140141	-0.150569	-0.272727	-0.683257	-0.0205966	0.382741	-0.391192	-0.354719	-0.76143	-0.645074	0.121095	0.496002	1.11523	-0.296244	-0.0454469	-0.37116	0.128998	0.814076	-0.690468	0.578446	0.288408	-0.154501	0.528086	-0.0828971	0.223292	-0.37261	-0.158887	-0.0485484	-0.486325	-0.647429	0.852984	0.0190083	-0.107672	-0.397953	0.206633	0.561055	0.284917	0.252345	0.113356	0.753538	-0.179273	0.346429	-0.448347	-0.00730181	-0.158306	0.282973	0.434674	-0.186181	0.0568893	-0.354042	0.311975	-0.572627	0.404151	-0.426091	-0.559114	-0.133273	0.080431	-0.252809	-0.528487	-0.437768	-1.01727	-0.372413	-0.176713	-0.00743931	0.26301	-0.207334	-0.270793	-0.33569	-0.664254	1.69719	-0.7096	0.554436	-0.0186946	-0.128605	0.567412	0.946949	-0.933193	-0.747831	0.218088	0.13602	-0.388711	-0.263945	-0.121489	0.0010609	0.199014	-0.291595	-0.535135	0.4185	-0.148464	0.114335	-0.153578	0.828923	-0.981393	0.205325	-0.384596	-0.427807	-0.397565	0.582577	0.242711	0.194308	-0.402044	-0.145254	-0.328011	-0.074526	-0.222987	-0.26094	-0.269092	-0.152906	0.0339336	0.157449	-0.121254	-0.904836	0.352711	-0.922958	0.29163	0.399845	-0.461593	-0.505265	0.102296	0.180159	-0.467237	-0.251233	-0.00112695	-0.328869	-0.18769	-0.408969	0.687557	-0.632124	0.466465	-0.16598	-0.67925	0.492474	-0.150957	-0.30461	-0.434263	0.115966	0.909505	-0.00660774	-0.742526	-0.0873862	-0.395723	-0.0816955	-0.38897	-0.434071	-1.05271	-0.494794	-1.41828	-0.193974	-0.0669213	0.0343761	-0.331593	0.175089	0.234011	-0.69621	0.0900495	-0.0366329	-0.406432	-0.553044	0.63521	0.34664	0.0448763	-0.162243	0.130126	-0.2752	-0.196349	-0.903219	-0.344382	-0.421638	-0.67989	-0.181553	0.409193	0.268233	0.361213	0.037354	-0.0103001	-0.286447	-0.13242	0.0697992	0.370079	-0.587085	0.139373	-0.193329	0.558044	-0.242708	0.421561	-0.76673	0.0352784	-0.702494	-0.41821	-0.598734	-0.403163	0.247637	-0.34967	-0.285538	0.710623	0.0678232	-0.460771	-0.336748	0.0605876	-0.658794	-1.12969	-0.169829	-0.158511	0.189781	-1.07884	0.408987	-0.512059	-0.305465	0.366191	0.0949671	0.698246	0.0976385	-0.577675	-0.725645	0.559022	-0.328695	-0.555343	-0.817132	-0.832485	-0.169396	-0.550343	-0.449039	-0.176383	0.577221	-0.992184	-0.23495	0.378195	0.416616	0.303823	-0.292468	-0.041454	-0.57249	-0.457422	0.61891	-1.02301	0.281692	-0.279797	-0.0350948	-0.249775	-0.430911	-0.347149	1.09895	0.160445	0.112085	-0.366632	-0.801901	-0.677118	0.230355	-0.423972	0.174964	-0.26769	-0.796955	-0.806578	0.0468548	-0.333531	0.347447	-0.0556091	-0.113576	-0.503137	-0.527235	-0.183342	0.357626	-0.356045	-0.411657	-0.925724	-0.0495736	-0.850996	-0.959767	-0.571321	0.219875	0.641768	-0.493814	-1.04809	-0.593525	-0.527465	-0.346779	-0.66102	0.849004	-0.0399678	0.111732	-0.0625143	-0.302985	-0.329704	-0.725409	-0.641265	0.559551	-0.257026	-0.576498	0.148373	-0.718255	-0.940971	-0.0972583	-0.258397	0.154902	-0.31191	0.176033	-0.00546389	-0.349708	0.65837	0.16913	-0.352796	0.00529812	0.220949	-0.326448	0.644402	-0.246664	-0.0439285	0.491771	-0.077309	0.0705758	0.393694	-0.503737	0.225966	-0.0412426	0.397552	0.457227	-0.523683	0.285231	-0.517318	-0.481152	-0.222538	-0.307327	-0.907842	-0.235495	0.181578	-0.150746	0.115541	-0.318144	0.133809	-0.355423	-0.23657	0.248209	0.216851	-0.36416	0.0750177	-0.2032	-0.202314	-0.223185	-0.112273	-0.471808	-1.02258	0.153081	0.230579	-0.449775	-0.0327167	-0.239908	0.685317	-0.158746	-0.353578	0.450703	0.0283941	-0.348801	0.112235	-0.0825891	-0.162198	0.0367575	0.221377	-0.149641	0.188255	-0.302563	-0.00665019	0.392726	0.281533	0.220036	-0.321931	0.0902072	0.460021	-1.29086	-0.067997	-0.315101	-0.26343	-0.0885638	0.412551	-0.150666	-0.642931	-0.154196	-0.110262	0.0255609	0.614131	-0.125598	-0.41127	-0.409816	-0.69455	0.693982	-0.527448	0.181129	-0.500582	-0.827957	0.088301	0.169541	-0.728779	0.0890706	-0.484969	-0.859729	-0.39153	-0.670432	-0.2908	0.352974	-0.239936	-0.126141	0.499861	-0.554134	0.154038	-0.0685671	0.461524	0.136952	-0.581942	1.05571	-0.0457084	0.178656	0.139	-0.113266	-0.376188	0.279934	0.810382	-0.725048	0.0173961	0.272607	-0.54111	0.189893	0.0729387	-0.756528	-0.559533	-0.610379	-0.364073	-0.309252	0.621283	-0.134077	0.282944	0.467269	-0.439894	-0.0330734	-0.400036	0.217251	-0.928713	0.444902	0.459258	-0.317142	0.289134	0.507314	-0.314257	-0.882678	-0.0217123	-0.284088	-0.145446	0.594506	-0.690544	-0.0378099	0.0851454	-0.613194	-0.39338	0.530989	-0.309701	0.531107	-0.628945	-0.509413	0.21541	-0.0991359	-0.474537	0.124435	0.448434	0.363565	-0.727142	-0.398105	-0.914497	-0.741688	-0.770313	-0.189757	-0.499695	0.533926	-0.376078	0.309149	-0.731122	-0.83234	0.0808239	0.162429	-0.628647	0.0135583	-0.151016	0.223346	-0.40191	-0.267422	-1.03614	-0.368228	0.306633	0.339137	-0.266361	-0.0106572	-0.118694	-0.495214	-0.49372	0.956836	-0.304587	0.512692	0.0172724	-0.189574	0.344995	-0.151259	0.216451	-0.621366	-0.306967	-0.173484	0.0481498	-0.819622	0.301977	-0.961648	-0.689523	0.215558	988	0.0138479	-9.45662	No
Q8N3J6	CADM2 IGSF4D NECL3	-0.115368	0.38434	-0.139333	-0.0914024	3.9056e-21	0.0889	0.215436	-0.486774	-0.135191	0.437188	0.299314	-0.000993513	-0.0671791	-0.190183	0.0466474	-0.413352	-0.334137	0.124254	-0.421389	-0.280143	0.0020448	0.0821075	-0.377396	-0.625979	0.27262	0.285801	-0.841951	-0.0542882	-0.780987	-0.567711	-0.547325	-0.150753	-0.502527	0.305366	-0.416749	-0.264066	-0.230874	0.0802893	-0.0293496	-0.410764	-0.477524	0.0903839	-0.132603	-0.762169	-0.259378	-0.14361	-0.0561694	-0.603323	-0.320306	-0.487155	-0.289142	-0.492179	-0.194553	-0.0588515	-0.218374	-0.286809	0.0427145	-0.497213	0.247278	-0.949457	-0.588589	0.576413	-0.31478	-0.389413	0.214377	-0.138816	-0.522167	-0.0503353	-0.76874	-0.0787313	-0.451421	0.312977	-0.601637	0.29883	0.174506	0.0405971	-0.738343	0.129065	-0.381635	0.447844	-0.175884	0.150434	-0.0501465	-0.00899018	-0.573933	-0.313712	-0.086605	-0.820834	-0.908988	-0.414385	-0.153284	-0.0566138	-0.36534	0.0481256	-0.632467	-0.230054	-0.111788	-0.304294	0.0168129	0.927358	-0.336876	0.0654215	0.258991	0.40711	0.676563	-0.401722	0.026875	0.823159	-0.104666	-0.480538	-0.364067	-0.254658	-0.146499	0.687499	0.0771131	-0.284915	-0.699663	0.04049	-0.19232	-0.285946	0.484862	-0.00738523	0.0543225	-0.222269	-0.292145	-0.33264	-0.361622	-0.681341	-0.335907	-0.203313	-0.822824	-0.151959	-0.379479	0.17791	0.0104408	-0.62843	-0.039216	0.0197893	-0.0716556	-0.105864	-0.225594	0.0251996	-0.0273385	0.277189	-0.0783372	-0.282243	-0.0931948	0.0546969	-0.170738	-0.29354	-1.08843	0.37368	-0.285005	-0.646232	-0.705592	-0.255216	0.248157	-0.174498	0.0978703	-0.592427	-0.42	0.0265489	0.210364	0.45924	-0.287508	-0.310058	0.34983	0.15116	-0.345234	0.136993	-0.638932	-0.62432	-0.160537	0.177424	-0.439534	0.453366	-0.343002	0.0892495	-0.605368	-0.650972	-0.238197	-0.817404	-0.370075	0.281569	0.283956	-0.439396	0.00959777	0.237524	-0.321293	0.919368	0.43199	-0.394995	-0.460461	0.1394	0.316402	-0.000638697	-0.511449	0.368594	0.0812919	0.603874	0.153191	-0.134689	0.00533365	0.0439172	-0.447961	0.336445	0.0351633	-0.646993	-0.00797218	-0.483875	0.138933	-0.748859	-0.0920575	-0.269226	-0.590695	-0.63944	-0.43017	0.0486569	-0.018961	-0.283034	0.0229898	0.0633	0.162818	-0.521519	-0.0804837	-0.222207	-0.0881444	-0.24671	-0.267878	0.461564	-0.662603	-0.187115	0.126677	-0.338372	-0.151441	0.0868386	-0.120267	0.152443	-0.279805	-0.0687967	0.183129	0.356453	0.654425	0.0944755	0.2886	-0.518633	0.150168	0.131676	0.641182	-0.0162468	-0.699237	-0.0958776	-0.157945	0.471627	0.255509	-0.299337	-0.32915	-0.137032	0.0721014	-0.180927	-0.343691	-0.236618	-0.217099	-0.262442	0.315897	-0.703635	-0.815849	-0.123501	-0.437712	-0.274988	0.248224	0.351615	0.173565	-0.326323	-0.260471	0.606088	-0.222325	0.250196	-0.382404	0.769857	0.0371752	-0.271085	-0.498996	-0.426159	-0.190077	-0.0306886	-0.281194	0.119433	-0.696596	-0.417766	0.634497	0.46038	-0.337011	-0.459617	0.567051	0.516757	0.621834	0.499908	-0.166176	0.333179	0.672325	-0.578808	-0.228534	-0.132395	-0.117291	-0.115635	0.248436	-0.0251235	-0.119267	0.0509644	-0.0462753	0.324823	-0.60237	-0.640545	0.568449	-0.563834	-0.998943	-0.12349	-0.0894943	-0.0829469	-0.414138	-0.0090211	0.294217	0.0764047	-0.199676	0.606811	-0.249256	0.0295801	-0.0428309	0.302835	-0.492453	0.50658	-0.764166	-0.483716	0.0491213	-0.52851	-0.3648	0.0923121	-0.404082	0.277547	-0.267354	-0.0236418	0.107117	-0.0315556	0.324042	-0.785781	-0.665031	0.0807427	-0.413589	-0.237813	0.154571	-0.218776	-0.676258	0.269473	-1.06676	-0.30744	-0.185296	-0.601899	-0.341939	-0.849975	-0.112468	0.863594	-0.327052	-0.335323	-0.809318	0.250088	0.0773665	0.0384778	-0.681193	-0.0980955	0.128365	0.4091	0.543985	-0.37395	0.112885	-0.639312	0.180211	-1.01224	0.340535	0.29593	-0.664839	-0.576321	-0.559127	-0.228752	-0.344879	-0.680824	-0.56539	0.121044	-0.435898	-0.60874	0.127773	-0.413226	-0.683854	0.517904	-0.76765	-0.656903	0.263795	0.261516	-0.0439127	-0.00699209	-0.449938	0.124506	-0.118939	-0.330977	0.815292	-0.642404	-0.331635	-0.390567	-0.00684253	-0.863493	-0.750966	-0.576231	0.078983	0.136418	0.228897	0.0591339	-0.301347	-0.308446	0.131282	-0.230569	-0.504863	-1.1155	-0.522926	0.160545	0.0106569	-0.131148	-0.180822	-0.299871	-0.116268	0.104653	0.399216	-0.0865644	0.727871	-0.465459	-1.36702	0.543489	-0.481997	-0.704934	-0.738786	0.31698	0.235408	-0.294824	-0.0260606	-0.178703	0.533424	0.197324	-0.206014	0.343203	0.0995682	0.0509305	-0.474513	0.425187	-0.349823	-0.441301	-0.340916	-0.0972198	-0.593063	-0.0536089	0.107608	-0.27134	-0.084202	0.0267356	-0.449961	0.396122	-0.189868	0.0329543	0.356111	-0.0980996	0.60244	0.102264	0.030711	-0.122253	-0.734732	0.559821	0.242802	0.251349	0.280894	0.431664	0.00530095	-0.0574731	-0.60737	0.317572	0.677208	0.167919	0.284213	-0.677197	0.20691	0.108073	-0.0492277	-0.507367	-0.0591693	0.111214	-0.32257	-0.490217	-0.466218	-0.368996	-0.248262	0.196106	-0.124826	-0.672541	-0.340037	0.186901	-0.102666	-0.542797	-0.212478	-0.0192548	0.20586	-0.372587	-0.651745	0.0689322	0.0189361	-0.572037	0.201629	-0.155341	-0.262983	0.411696	0.760043	0.469871	-0.508871	-0.739238	0.0798031	0.331302	0.556255	-0.216504	-0.473822	0.560064	0.652704	-0.0205332	-0.462997	-0.100849	-0.646679	0.532636	-0.418456	0.385908	-0.3624	-0.232289	0.00680764	0.595256	-0.268617	-0.180024	0.210905	0.13872	-0.440217	0.178711	-0.163497	-0.114858	-0.128322	-0.0255278	-0.573572	0.746875	0.464603	0.577038	-0.353604	-0.0604931	-0.0543176	-0.684192	-0.274818	-0.397442	0.352506	0.171645	1.04831	-0.538905	0.0779336	0.397239	0.15827	-0.226653	-0.428118	-0.164792	-0.691736	-0.084536	-0.787923	0.0142231	0.490201	-0.358075	-0.079844	0.0462962	0.374428	-0.100545	0.287858	0.12562	-0.329764	-0.624721	0.383247	-0.415571	-0.535414	-0.426971	-0.186932	0.0864834	-0.431451	-0.118888	-0.165895	0.540779	0.0454618	0.215624	-0.530484	-0.761032	-0.201723	-0.0842306	0.0321021	0.161783	0.337754	0.205942	-0.148334	-0.00549488	-1.08278	-0.510533	-0.0263624	-0.416938	0.416684	0.0187092	-0.375197	0.403113	-0.222635	-0.182233	0.459465	-0.273369	-0.0562661	0.114293	-0.129266	0.0909988	-0.659094	0.502998	-0.5804	0.149706	-0.0992734	-0.660539	-0.605298	-0.824332	-0.469906	-0.144947	-0.31442	-0.000836629	0.181429	-0.162561	-0.557753	0.111142	-0.477753	-0.268958	-0.40831	-1.09647	0.101637	0.0848513	-0.761054	-0.150712	-0.14444	0.313073	0.500566	0.426411	0.201745	-0.245648	-0.0157711	-0.367018	-0.0889894	-0.159746	-0.54764	-0.451164	0.219915	0.232912	0.151538	-0.114035	-0.134865	-0.0727074	-0.570766	0.407875	-0.410509	-0.229921	-0.0120656	0.0979339	-0.358729	-0.517638	-0.519675	0.15413	-0.622705	0.302492	-0.44459	-0.756711	-0.0150282	0.0282545	-0.251876	-0.240662	0.0444732	0.189411	-0.706629	0.339865	-0.464409	-0.449045	0.170176	0.359919	-0.133742	-0.197879	0.292761	0.643493	-0.56808	0.0735249	-0.70221	-0.282408	-0.111084	-0.169801	0.461177	-0.112784	-0.881768	-0.522243	-0.00120169	0.306824	0.264638	-0.0321994	-0.186784	-0.732716	0.178062	-0.45963	-0.327013	0.571835	0.294029	-0.181064	0.361159	0.276522	-0.104976	0.0620803	0.616876	-0.424413	-0.211114	-0.139132	0.127178	-0.220823	-0.0915943	0.0374799	-0.162818	-0.0713405	0.40811	0.0190112	-0.445537	-0.853573	-0.1467	-0.226633	0.00889309	-0.554942	-0.491391	-0.331648	0.0686426	0.462349	0.336712	-0.239009	-0.55014	-0.216093	-0.251254	-0.195853	0.512646	0.116654	-0.648079	0.209779	-0.604885	-0.56637	0.425418	-0.0475493	0.71307	-0.54274	-0.00866165	-0.0603671	-0.246686	0.00400257	-0.530718	-0.63657	0.126301	-0.499219	0.198688	-0.405202	-0.582356	0.110011	-0.12919	-0.0481729	-0.0011885	0.248602	0.263495	0.313623	0.241051	0.0938273	-0.112614	0.0944852	0.0189346	-0.520979	-0.0515356	0.18139	0.210823	0.256045	-0.109507	0.564914	-0.0647262	-0.528016	-0.429982	0.32313	0.543932	0.241096	0.780994	0.0417439	0.512526	-0.0135444	-0.017322	-0.156326	-0.285727	0.785271	-0.776265	-0.22965	-0.45466	-0.124028	-0.441866	-0.608318	0.473506	-0.147391	0.11169	-0.0922429	-0.382136	0.272865	-0.530601	0.0283727	0.16177	0.135112	0.239794	-0.34538	-0.470743	0.296089	-0.0693483	-0.296564	0.283728	0.311497	0.109689	-0.655579	0.189936	0.453559	-0.281141	-0.249672	-0.122104	0.201993	0.0789344	-0.091282	0.618985	-0.437662	-0.149442	-0.101152	-0.18295	-0.988864	-0.00294079	-0.660787	-0.485274	0.260103	0.89923	-0.226907	-0.362387	-0.378502	0.462561	-0.315685	0.0384994	-0.51382	-0.883907	0.25535	-0.773936	-0.265003	-0.292728	0.151201	-0.19561	-0.636875	0.0989364	0.501408	0.697385	-0.201268	-0.00777851	0.412627	-0.112392	0.284527	0.609457	0.11527	-0.341817	-0.148343	-0.367104	-0.843911	0.58383	-0.469846	0.0307649	0.0162827	-0.160768	-0.457556	0.241973	-0.476619	-0.584903	-0.474124	-0.533662	0.0430524	-0.634777	-0.0215996	-0.206844	0.649457	-0.436211	-0.528508	-0.316619	-0.481371	0.361888	0.192553	-0.436143	0.0315353	0.0689543	0.459282	-0.809788	-0.396966	0.446216	-0.419789	-0.313275	-0.156361	-0.487638	-0.109211	0.0970253	0.404715	-0.536831	-0.169094	0.202557	0.0170926	0.221778	-0.910594	0.374574	-0.448716	-0.380912	-1.04947	0.0768162	0.124858	-0.616265	0.0887332	0.16866	0.31453	-0.17241	-0.373457	0.408039	-0.396336	0.0184929	-0.950736	-0.447315	-0.149629	-0.870917	-0.361245	-0.355647	-0.579469	-0.28484	0.582209	0.089076	-0.156747	-0.735015	-0.284575	-0.627738	0.34465	0.279375	-0.93813	-0.302715	-0.67067	0.0951005	-0.268283	-0.421469	0.105058	0.174473	-0.0667621	-0.0860708	-0.377859	-0.0322265	0.338721	-0.059686	-0.0969186	-0.434087	-0.0469951	-0.12312	-0.127803	-0.666676	0.0105879	0.00569185	-0.0533027	-0.0308051	-0.0761262	-0.503121	-0.163635	0.0719375	0.608983	-0.465551	-0.333548	0.301081	0.147537	0.15895	-0.049891	-0.685099	-0.27824	-0.51545	0.0284167	0.286298	-0.0597305	0.111831	0.729027	-0.270867	0.291063	0.0906286	988	0.0122275	-9.43512	No
P08574	CYC1	-0.11764	0.392118	-0.142091	-0.09319	4.0953e-21	-0.541375	0.219253	-0.389458	-0.51963	-0.13029	0.0275566	0.582586	-0.00731942	-0.203933	-0.00332451	-0.106485	0.323374	-0.208437	0.298025	-0.503301	0.613859	-0.0119346	-0.069052	-0.140553	0.55505	-0.572397	-0.851685	-0.459262	-0.713143	-0.212216	0.225179	0.0623476	0.122591	-0.0995089	-0.0187943	0.225759	-0.453576	-0.548006	0.26965	0.270936	0.0191611	0.642716	-0.543896	-0.153073	0.270097	0.446566	0.727187	-1.14272	0.288259	0.125193	-0.602198	-0.878441	-0.163821	-0.431558	0.0226327	-0.312836	-0.122107	-0.211268	0.11405	-0.133256	0.429897	0.581103	-0.385433	0.225818	0.444752	-0.624504	-0.451863	0.462723	0.217552	-0.292939	-0.00509886	0.321461	0.373674	0.62596	-0.567545	0.576171	-0.484699	-0.0446815	0.709867	-0.0500236	0.171628	-0.122277	-0.0697012	-0.610791	0.0564318	-0.345278	0.650072	-0.0866791	0.266473	-0.304242	-0.00650892	0.0984072	-0.307986	0.472411	0.668573	-0.35609	-0.288493	-0.301093	0.46646	-0.0947119	-0.0553634	0.0219939	-0.297368	-0.116508	0.070367	-0.754608	-0.48887	-0.071027	-0.749659	-0.0177669	-0.240855	-0.23351	0.0708429	-0.141748	-0.665991	0.0274889	-0.247356	-0.485041	0.362217	0.309299	-0.488106	0.297006	0.0953814	0.120986	0.0463934	0.0185731	0.490023	-0.301885	-0.151386	-0.062527	0.106928	-0.158007	0.375723	-0.241576	-0.115245	0.15518	0.00937243	-0.57786	-0.394279	-1.25548	0.103153	-0.319884	-0.165285	0.312023	-0.388986	-0.456023	-0.158304	-0.770236	-0.281633	-0.542885	-0.144405	0.118792	0.242729	-0.0640428	-0.300631	-0.155275	-0.107259	-0.474436	-0.297331	-0.729695	0.118992	-0.253043	0.199307	0.21039	-0.461019	-0.252956	0.605034	-0.244654	0.123548	-0.430141	0.199859	-0.195137	-0.100584	-0.586421	-0.485945	-0.0862509	-0.405221	-0.1594	0.223904	-0.0660646	-1.00429	0.496077	0.223673	-0.724987	0.0804708	-0.30555	-0.126403	-0.178784	-0.0464677	-0.760885	0.14386	-0.503437	0.203281	-0.0723557	0.680947	0.0182153	0.251404	-0.153255	-0.108731	0.0285764	-0.0504564	-0.0388997	-0.226103	-0.750212	-0.377847	-0.397506	0.119986	-0.805644	-0.490414	-0.165833	0.00209048	-0.484876	0.382963	-0.561855	-0.250835	-0.226276	-0.38393	-0.366164	0.212652	0.189626	0.100771	-0.0188891	0.0409272	-0.854018	-0.103736	0.122882	-0.463714	-0.476369	0.0609763	0.280434	0.330133	-0.779257	0.506352	-0.602394	-0.452145	-0.718616	0.295942	0.262127	0.126338	0.752911	0.653389	0.0130832	0.222288	0.0493905	-0.0424313	-0.0430003	-0.495498	0.412729	-0.339938	0.264639	-0.523993	0.57393	-0.380274	-0.322356	-0.723301	0.229833	0.111009	-1.19561	0.0187494	-0.0363975	0.541463	0.214442	-0.0583244	0.202026	0.0498742	-0.484969	-0.447745	0.0919311	-0.495735	-0.549807	0.297222	-0.396223	-0.353331	-0.364564	-0.626976	0.314719	0.295877	0.147365	-0.0733225	-0.137932	-0.0538987	-0.0264731	-0.339612	-0.260814	-0.296468	-0.466176	0.0100788	-0.217761	-0.92281	-0.441377	0.533455	0.534328	-0.859545	0.380255	0.00782963	-0.139899	0.406134	0.128817	0.240481	-0.387199	0.00626801	-0.797401	-0.784948	-0.524245	0.45496	-0.286713	0.215106	0.297411	-0.371202	0.307158	-0.308497	-0.297327	-0.515161	-0.172968	0.162893	-0.691631	-0.93412	-1.12233	-0.304476	-0.360152	-0.59429	-0.594354	-0.362648	0.410818	-0.166566	-0.142721	-0.104742	0.524555	-0.0812546	0.433812	0.32776	-0.342175	-0.0847603	0.0393415	-0.507238	-0.510069	0.0355489	-0.411297	-0.442444	-0.947473	0.497718	-0.578845	-0.421464	0.104124	0.131744	-0.0680418	-0.066381	-0.135091	-0.193482	0.130195	-0.470901	-0.278216	0.057786	0.936004	-0.434185	-0.503378	-0.257353	-0.24138	-0.312137	0.276613	-0.0992809	0.188578	0.0691968	0.923774	0.434563	0.554769	0.00665435	-0.280613	0.51059	-0.546173	0.41866	0.332413	0.191572	-0.593562	-0.0828993	-0.419559	0.277744	-0.338842	-0.949634	0.0260248	0.0316674	0.0129938	-0.554808	-0.0661284	0.083047	0.354824	-0.485823	0.291468	-0.820567	-0.279937	-0.138075	-0.803499	-0.284923	-0.514022	-0.192124	0.105106	0.313673	-0.322127	0.11275	-0.344041	0.232111	0.112868	-0.837	-0.40209	0.613501	0.418444	0.13694	-0.25222	-0.394396	-0.0226559	0.00415749	0.37175	0.297709	-0.658682	-0.477917	-0.999167	-0.0760607	-0.49214	-0.331047	-0.219201	0.377583	-0.0663733	-0.549495	-0.289107	0.218444	-0.0304752	0.217368	0.142968	0.30402	0.104905	-0.85191	0.251104	-0.185376	-0.18327	0.104685	0.151012	0.637093	0.129149	-0.453622	-0.114875	-0.733413	-1.3079	0.227036	-0.682328	-0.102615	0.29746	0.416857	0.507073	0.110408	-0.536023	-0.39532	-0.115442	-0.24743	-0.0507033	-1.11108	0.188953	-0.15487	-0.340592	0.332166	-0.944716	-0.209052	-0.735439	-0.0195172	-0.327807	-0.274807	-0.586025	-0.000363302	-0.857239	-0.278491	-0.261203	-0.499971	-0.757701	-0.284477	0.331031	0.295903	0.112482	0.117983	0.0188143	0.342169	-0.368254	-0.16735	0.379724	0.416023	-0.252108	0.00927616	-0.848022	-0.160359	1.10765	-0.381372	-0.786246	0.229375	-0.512298	-0.583546	-0.273971	-0.506119	-0.408996	-0.124008	0.566661	0.226747	-0.851343	-0.217143	-0.404161	0.550756	-0.725806	0.191077	-0.124481	-0.269988	-0.653114	-0.272715	-0.536944	-0.141738	0.00685292	-0.434263	-0.0462412	0.0480235	-0.408559	-0.327753	0.168728	-0.535552	-0.468333	0.184666	0.18031	-0.20748	-0.0703742	0.390731	-0.205459	0.366294	-0.904936	-0.68624	0.784959	-0.371989	0.265853	-0.526554	0.282224	0.117686	0.541935	-0.0922301	-0.246776	-0.443264	0.124422	-0.0294132	-0.0391989	-0.0505444	-0.162104	-0.425379	-0.100051	-0.291242	0.105441	-0.220875	-0.67917	-0.582467	0.501048	-0.198256	-0.499623	1.08064	-0.130085	-0.0198785	0.31305	-0.291621	0.355043	-0.464442	-0.571345	-0.0605517	0.196341	-0.348422	0.40731	-0.802521	0.385411	0.161437	-0.267322	-0.215096	-0.081763	-0.0255375	-0.0115115	-0.514968	0.336055	0.0401115	0.649856	-0.440464	-0.601576	0.329198	-0.425241	-0.34236	0.237208	-0.0685983	-0.285863	-0.209334	-0.179802	0.371054	0.292565	0.380472	-0.259345	-0.40784	-0.379368	0.0620573	-0.190005	-0.125625	0.165471	-0.49984	0.0824663	-0.0627586	-0.292829	-0.123639	0.149486	0.282446	-0.246232	0.242743	0.726369	-0.309513	0.577043	0.0176126	0.162017	0.193863	-0.460977	-0.184305	-0.350147	0.139468	-0.345996	-0.455174	0.289163	-0.144726	-0.0699065	-0.452943	0.261312	0.204583	-0.146666	0.279001	0.0886702	-0.268853	0.0501195	-0.15024	-0.132571	-0.386607	0.418603	0.0314768	0.42549	0.252612	-0.296304	-0.753082	-0.260169	-0.425851	0.224788	0.0934025	-0.101959	-0.865769	-0.150035	-0.014189	0.0830662	-0.627747	0.252672	-0.914894	-0.227108	-0.467695	-0.402545	-0.627385	0.34461	-0.30847	0.22384	-0.354134	0.696837	-0.120177	-0.207149	-0.630471	0.263943	-0.0586273	-0.0290301	-0.0222104	-0.439717	-0.489579	-0.512629	-0.713223	-0.294295	-0.0663816	0.0566775	-0.0195766	-0.131442	-0.726163	-0.392512	-0.0428386	-0.21131	0.22351	-0.0174883	-0.16703	0.605224	0.365752	-0.503381	-0.3848	-0.373606	0.408616	-0.378964	0.0626082	0.469736	-0.225448	1.06717	-0.337172	-0.261858	-0.0973593	-0.00334768	-0.363023	-0.424722	-0.437547	-0.621254	-0.0180864	-0.727851	0.167221	-0.557182	-0.824038	-0.448448	-0.248722	-0.658801	-0.539107	0.0305286	0.3119	-0.59077	-0.225669	-0.27035	-0.599159	-0.356455	0.146525	0.104825	0.0825259	0.494979	-0.578428	-0.180094	-0.288523	0.0961362	0.0773942	-0.551537	0.817064	0.232283	0.186411	-0.741393	0.204802	-0.212389	-0.73305	0.433629	-0.099527	0.626739	-0.0057679	-0.00205164	0.45448	-0.34112	-0.302889	0.157327	-0.439042	0.0712375	0.0972275	-0.386114	-0.512163	-0.226887	-0.210023	0.0419273	-0.769866	-0.310877	0.261804	0.24128	-0.0817941	-0.524406	-0.678154	0.380392	0.23778	0.205721	-0.0499082	-0.560333	-0.324507	0.23921	0.207425	-0.430121	-0.311589	0.241261	-0.446237	-0.03984	0.65242	0.134575	-0.271196	-0.240211	0.109583	-0.415796	0.449948	0.701441	-0.128729	-0.506613	-0.342398	0.166533	0.36131	0.870243	-0.227559	-1.09006	0.297558	-0.216589	0.201479	-0.480473	0.175279	-0.440459	0.563664	0.0766313	-0.146818	-0.348632	0.22299	-0.166213	-0.786045	0.0785579	-0.367039	0.530658	-0.18885	0.647262	-0.281267	-0.321087	-0.0161942	-0.0886547	-0.0488849	0.66976	-0.345795	-0.187122	0.599312	-0.105992	0.221709	0.0207095	-0.505581	-0.151163	-0.203704	-0.533069	-0.283255	-0.121138	-0.474453	-0.11402	-0.690991	0.893751	-0.336563	-0.331754	0.505089	-0.336227	-0.773057	-0.327239	-0.40865	0.222467	-0.472903	-0.4673	0.355107	-0.0789475	-0.573059	-0.202014	-0.297784	0.311915	0.0520904	-0.54541	-0.563604	0.123715	-0.480779	0.0141428	0.0952375	-0.27061	-0.65254	-0.118981	0.935832	-0.421963	0.149373	0.434223	-0.14011	-0.170046	-0.939926	-0.0272109	0.0954509	-0.0839936	-0.150738	-0.40505	-0.390301	-0.224159	0.763129	-0.68856	-0.270701	-0.84725	-0.0418808	-0.279605	-0.417502	-0.529451	-0.191472	0.33491	0.110102	-0.0831783	0.207223	-0.11449	0.203096	-0.624337	0.700914	-0.0261763	0.311103	-0.183382	-0.0882177	-0.303049	0.153948	0.15058	0.61215	0.0294571	0.320242	-0.0329491	0.0571152	-0.663514	0.491181	-0.355454	-0.541623	-0.034108	-0.345624	-0.570242	0.698855	0.292951	-0.828205	-0.551826	-0.0140684	-0.481647	-0.189954	-0.278227	0.0426545	-0.504059	-0.161687	0.492793	-0.359639	-0.083762	0.0198676	-0.769675	0.48318	-0.614883	-0.684703	-0.438993	0.150413	-0.085477	-0.84795	-0.541376	-0.294054	0.438926	-0.330583	0.0447802	-0.75407	0.323668	-0.546256	-0.159502	0.0148839	-0.170013	-0.326726	-0.238498	-0.598038	0.0189276	-0.495491	-0.336735	0.0660291	-0.0889462	-0.391967	-0.352217	-0.177949	0.048926	-0.716047	0.242953	-0.652379	-0.219158	-0.338462	-0.183741	-0.214988	-0.945565	-0.0350658	-0.0532332	0.132433	0.010477	-0.067395	0.150567	0.572118	0.231896	-0.0627663	0.834972	-0.760309	-0.239509	-0.0514294	-0.134424	0.345759	-0.652946	0.0312908	-0.0436847	0.190356	-0.900559	0.256491	0.165571	-0.657845	0.332525	-0.522806	-0.105163	0.034307	-0.734034	0.0934372	-0.239731	0.29606	0.00500555	-0.452303	-0.198161	-0.829432	988	0.0124749	-9.43014	Yes
O00571	DDX3X DBX DDX3	-0.0950981	0.317961	-0.114924	-0.0752718	5.40146e-21	0	-0.426321	0	0	0	-0.606022	0	0	0	0	0	-0.305452	0	0	0	0	0	0	0	-0.151789	0	0	0	0	0	0	0	-0.568297	0	-0.506403	0	0	0	-0.0826339	-0.12588	0	-0.529062	0	0	0	0	0	0	0	-0.811385	-0.689562	0	0	0.0760812	0	0	0	0	0	-0.0809227	-1.74041	0	0.0551563	0	0	0	0.0970373	-0.702401	-1.02578	0	-0.661068	0	-0.572777	0	0	-0.134061	0	0	-0.169689	0	-0.396603	0	-0.655836	0	0	0	0	0	-0.142938	0	0	0	0	0	-0.470773	0.0250962	0	0	0	0	0	-0.907159	0	-0.0547333	0	0	0	0	0	-0.990992	0	-0.452648	0	-0.748841	-0.943085	0	0	0	-0.0721692	0	0	0	0	-0.605555	-0.277204	-0.785775	0	0	-1.03223	0	-0.69158	0	0	0.943512	-0.538549	0.364767	0	0	0	0	0	0	0	-0.0976761	0	-0.0228597	-0.58943	-0.670537	-0.535759	-0.850457	0	-0.433062	0	-0.898765	0	0	0	-0.359207	0	0	0	0.0223477	-0.0346535	0	0	0	0	-0.69209	0	0	0	0.247368	-1.17107	0	0	0	0	0	0	0	0	0	-0.774269	0	0	0.0506833	0	-0.0679963	0	0	-0.114479	0	0	-0.244688	0	0	-0.915154	0	-0.124267	0	0	-1.80098	0	0	0.364384	0	0	0	0	-0.531469	0	-0.774547	0	0	0	0	0	0	-0.116841	-0.926833	0	0	0	0	0	-0.477611	0	0	-0.801268	0	0.610704	0	0	0	0	0	-0.456133	0	0	0	0	0	0	-0.746848	0	-1.03302	0.397863	0	0	0	-0.421337	0	-0.768617	0	0	0	0	0	0	0	0	0	-0.834736	0	0	0	0	0	-0.60523	0	0	0	0	0	0	0	-0.940854	0	0	0	0	0	0.422862	0	0	0	0	0	0	0	0	0.619446	0	0	0	0	-0.783234	0	-0.265284	0.809941	0	0	0.0736469	-0.615198	0	-0.751543	0	0	0	0	0	0	0	0	0	0	-0.421949	0	0	-0.71492	0	-0.127857	0	0	0.0490547	0	0	0	0	-0.829524	-0.357574	-0.698855	0	0	0	-0.0712637	0	0	0	0	0	0	0	0	0.428338	-0.160609	0	0	0	0	0	0	0	-0.516663	-0.0559925	-0.585259	0	-0.828984	0	0	-0.365317	0	0	0.399069	0	0	0.957487	-0.586945	0	0	0	0	0	-0.459667	0	0	0	0	0	0	0	0	-1.06072	0	0	0	-1.10833	-0.332128	0	-0.524652	0	0.0112664	0	0.386286	0	-0.444391	0	0	0	-0.630986	0	0	0	-0.504988	-0.278875	0.189814	0	0	0	-0.81048	0	0	0	0	-0.435011	0	0	0	0.114531	0	0	-1.0199	0	0	0	0	-0.38559	-0.16267	0.312989	0	0.13989	0	-0.209021	-1.28101	0.538156	0	0.48577	0	0	-0.0522297	-0.920723	0	-0.576343	0	0	0	0	0	0	0	-0.0831472	0	0	-1.13724	0	0	0	0	0	0	0	0	0.214929	0	0	0	0	0	0	0	0	0	-0.744702	0	0	0	0	0	0	0	0	0	0	0	0	-0.777237	0	0	0.690966	0	0	-0.125767	0.227595	0	0	-0.793703	0	0	-0.244455	0	-1.17255	0	0	0	0	0	0	0	-0.967746	-0.0779276	0	0	0	-0.636281	0	0	0	0	0	0.969988	0	0	0	0	0	-0.507431	0.192569	0	-0.662466	-0.793496	0	0	0	0	0.125523	0.120642	0.281623	-0.100662	0	0	0	0	0	0	0	0	-0.394496	-0.0841954	0	0	0	0	0	-0.0803346	-0.155109	-1.21125	0	0	0	0	0	0	0	-1.08084	0	0.218784	-0.987032	0	-0.844468	0	-0.216264	0	-0.276651	0	0	0	0.0411846	0	0.0355891	0	0	0	0	0	0	0	0	0	0	0	0	0	0	0	-0.266692	-0.889463	-0.426164	0	0	0	0	0	0	-1.22945	0.272218	-0.693499	0	-0.659006	0	0	0.0682109	0	0.474667	0	0	0	0	-1.0927	0	-0.936635	0	0	-0.739689	0	-0.496444	0	-0.0888565	0	0	0	-0.32335	0	0	-0.620964	0	-0.803624	0	-0.629794	0	0	0	-0.292674	0	0	0	0	0	0.172656	0	0	0	0	0	0	0	0	0	0	0.00522976	0	-1.00686	0.551006	0	0	0.780562	0.730686	0	0	-1.25369	0	0.234918	0	0	0	0	-0.855816	0	0	0	0	0	-0.884592	0	-0.841473	0	0	0	0	0	0	0	0	-0.529384	0	0	-0.415967	0	0	0	0.748391	-1.19275	0	0	0	0.490887	0	0	0	0	0	0	0	0	0	0	-0.443191	0	0	0	-0.287296	0	-0.120218	0	0	0	0	0	0	0	0.530024	0	0	0	0	0	0.132226	0.286399	0	0	-0.62953	0	0	0	0	0	0	0	0	-0.72246	0.0446178	0	0	0	0	0	0.664292	0	-1.30363	0	0	0	0	0	0	0	0.261053	0.784791	0	-1.08453	0	-1.11182	0	-0.555739	-0.885958	0	0	0.143695	0	0.53752	0.279783	0	0	0	0	0	0	-0.870291	0	0	0	0	0	0	0.45417	0	0	0	0	0	0	0	0	0	-0.976246	0	0	-0.325367	0	0	0.29245	0	0	0.278764	0	0.338699	0	0	0	0	0	0	0	-0.829295	-0.660075	0	0	0	0	0	0	0	0	0	0	0	0	0	0	0	0	0	0	0	0	0	0	0	-0.417984	0	0	0	-0.0213007	0	0	0	0	0	0	0	0	0	0	0	0	0	-1.18619	0.161967	0	0	0	0	-0.709059	-0.798244	0	-0.6178	0	0	0	0	-0.153911	0	0	0	-1.06486	-0.19589	0	0.66779	0.220437	0	0	0	0	-0.197616	-0.502646	0	0	0	-0.288843	0	0	0.32091	0	0	-0.378317	0.183877	0	-0.676196	0	0	0	0	-0.0527055	0	0	0	0	0	-0.403684	0.0787754	0	0	0	0	0	0	-0.457779	0	0	0	-0.859314	0	0	-0.688263	0	0	0	0	0.557414	0	0	0.121006	0	0	0	-0.487935	-0.983985	-0.523607	0	-0.972916	0	0	0	0	0	0	0	0	-0.590852	0	0	-0.526163	0	0	0.318339	0	0	0	0	0	0	0	0	0	0	0	0.114363	-0.0671732	0	0	0	0	0	-1.42547	0	-1.15244	0	0	-0.616859	0	0	0	0	0	988	0.0101157	-9.40106	No
P17900	GM2A	-0.240808	0.806538	-0.291099	-0.190516	6.3053e-21	-0.79809	1.35191	-0.957921	-1.31178	0.0427908	-0.165225	-1.03271	0.584678	1.47411	-1.56347	0.208637	0.442367	-0.166253	0.316543	-1.37123	-0.146781	0.173146	1.22955	0.127273	0.0172777	0.0128931	-1.67102	-0.0993774	-0.285928	0.0694369	0.00634007	-1.41339	-0.00732657	0.65443	-0.296131	-1.39361	-0.465838	-0.34893	-0.600609	-1.07158	-0.217231	-0.280072	-0.534267	0.146289	-0.0776933	-0.0158325	-0.725649	-0.353628	-0.261076	-1.69289	0.0959929	1.80182	-1.21088	-0.556112	-1.50115	-0.361202	0.493975	0.378843	0.336542	0.384019	-1.43587	-0.291917	-0.681809	-0.196229	-1.231	-0.508546	-0.161855	0.405796	0.278848	0.0969845	-2.53111	0.241394	-1.70647	-0.836676	-0.04061	0.762989	-0.22715	-1.10163	-1.61029	0.051699	1.73348	-0.794029	-0.338004	-0.396614	-0.148362	0.200163	-0.160156	-1.55912	-1.25788	-0.563198	-1.2854	-0.241943	0.0659131	-1.44253	-1.48665	0.100293	0.0988367	-1.22828	-0.446018	1.31658	0.626852	-1.60989	-0.00454427	-0.136105	-0.026424	-0.819504	-0.655508	-0.157818	-0.122717	-0.416192	-0.158096	-0.0760904	0.336967	1.48416	-1.00927	0.701194	0.130069	0.408934	-0.165024	-0.417638	-0.10001	1.72481	-0.587075	-0.464199	-0.0258799	0.437109	-0.947211	-0.213147	-1.45249	0.481628	-1.02196	-0.523872	-1.26509	-0.391601	0.277152	-0.242418	-0.940546	0.299942	0.182221	-0.540732	-0.0232212	-1.35946	-0.313355	0.892082	0.318942	-0.120102	-0.172279	-0.0171525	0.916996	-0.254328	-0.796723	-0.0604593	0.347627	-1.19538	-0.706116	0.0789174	0.135939	0.348373	0.419159	0.0229375	-0.563578	0.772555	0.67539	-0.684359	1.09235	0.659121	0.444177	0.370925	-0.282799	-1.04833	-0.308384	0.0328985	-0.242103	0.181661	0.242807	-0.0878977	-0.901376	0.839875	-0.0263151	-0.158941	-0.32334	0.286994	-0.0402461	-0.536666	0.375282	1.93123	0.0703962	0.615272	-0.23262	-0.254132	-0.334522	0.645297	0.470239	0.0811352	1.13231	-0.361558	-1.98265	0.760995	0.974362	0.371851	0.872227	0.445559	-0.12803	0.576237	-1.29398	0.408421	-1.5758	-0.109531	-0.0952434	-0.428056	0.0939219	-1.36971	0.584514	-0.0656688	-0.517763	-0.352189	-0.170128	-1.27045	-0.132094	-1.21992	-1.03654	-0.0423626	-1.60636	-0.179879	-1.38195	-0.191482	-0.854141	-0.671864	-0.490782	-1.00248	0.691622	0.125787	-0.365319	-1.27945	1.6083	-0.425567	-0.415813	-0.406237	-0.455384	-1.41242	-0.192345	-0.0397735	1.48122	-0.263017	-0.270676	-0.252772	-1.094	-1.78644	0.310859	-2.03503	-0.883281	-0.4445	-0.228497	0.551142	0.138152	-0.0728611	-0.208843	-0.46396	-0.467605	-1.36973	-1.35016	0.768557	-0.176019	-0.282374	1.58909	-0.375969	0.148071	-1.22654	-1.59346	-0.566808	-1.57916	-0.237106	0.186371	-0.0440371	-0.468145	-0.0463129	-1.02804	0.0278853	-0.933827	0.923087	-1.36671	0.205016	0.0932153	-0.238398	-0.0186826	-0.0460001	1.20469	-0.519177	0.115994	-0.544953	-1.61906	0.187155	-0.276149	0.0489948	-1.03826	0.0792083	0.783562	0.137188	1.06617	1.02873	1.84906	-0.606869	-0.432959	-1.33916	0.160819	-0.149331	0.61403	-1.41643	-0.27779	-1.22712	-0.13789	0.373166	-0.349882	0.0169352	0.0340369	-0.404405	-1.70216	-1.3616	-0.116803	0.0423264	0.141727	-0.449032	-0.149326	0.347913	0.300569	0.023529	-0.629738	-1.7273	0.798671	1.01786	-0.453453	1.42627	-1.20222	0.262279	0.531651	1.25645	0.0454205	0.661018	-1.61848	-0.516816	-0.704611	-0.737557	0.367395	-1.02033	-1.04381	-0.535175	-1.8509	0.806666	-0.166122	-1.16461	0.700539	1.33473	-0.484276	-0.924386	-1.25993	0.0560384	0.428937	-0.486032	-0.00831199	-0.0480733	-1.47045	0.971488	-0.141212	-1.93153	-1.95794	-0.730389	0.0762807	1.5451	-1.8283	-0.170476	0.0920992	0.879602	0.887846	-0.0924188	-0.293384	-0.030665	0.100468	-1.66424	-0.407333	0.8797	-1.73679	0.797262	-0.31711	-0.563359	-0.234501	-0.990888	-0.583788	-1.17502	-0.134036	-0.735442	0.0217438	-0.898044	0.180965	1.51418	-0.427674	0.402935	-0.643671	-0.46257	-0.90786	1.01262	-1.34763	-0.793551	0.0963009	-0.446874	0.313698	-0.527051	-0.555194	-0.86169	-1.42291	-0.415458	0.102766	-2.27294	0.574215	-0.156453	0.56484	0.301425	-0.410024	0.160422	-0.715229	0.666435	0.161119	-0.841594	0.670233	0.0941534	-0.158239	-0.0398192	-0.716902	-0.231919	-0.148903	0.75581	1.14532	-0.19729	0.749109	-1.4099	0.269322	-0.246841	-1.35334	-0.438644	-0.168465	-1.16561	0.728615	-0.459796	-0.254919	-1.19437	0.494611	0.887775	-0.00719724	-0.820112	-0.610025	-0.500997	-1.20825	-0.64955	-0.22458	0.240677	-0.416614	-0.177209	-0.68831	0.293652	-0.17616	1.53856	1.68213	0.506596	1.22845	0.359717	-0.685883	-0.748459	-0.154737	0.319804	-0.866595	-0.138102	0.159991	0.126519	-1.1809	-2.16731	1.17994	0.459362	1.09255	0.236556	-0.736223	-0.810674	-1.79114	-1.07364	0.815885	-0.241423	-1.24409	0.158894	-0.486715	-1.31296	0.371593	0.589266	-1.56127	0.159465	-1.24499	-0.981715	-0.295991	0.170697	0.599778	-0.714509	0.0478352	0.344292	-1.41727	0.582251	0.349077	-0.415138	0.946646	-0.265793	-0.28588	-1.04589	0.105974	-0.529655	-1.19287	0.118481	0.786355	-0.511492	1.51326	-0.170231	0.981505	0.558632	0.363416	1.27048	1.09021	-0.656285	-0.202031	1.18373	0.545969	0.44204	-0.106542	-0.761909	0.169486	0.027385	0.173101	0.938649	-0.061143	-1.3417	-1.06429	-0.0496967	1.29073	1.33668	0.0141206	0.1603	-1.35039	-0.994642	-0.321183	-0.196915	-1.64633	0.603721	0.739271	-0.164739	-0.688111	-0.203301	-0.0453527	-0.622903	0.813862	0.351768	1.4664	-1.50325	-0.730892	-1.30797	-0.511739	-0.11888	1.39914	-1.34704	-0.338514	-0.071258	-1.04014	1.14924	-0.573149	1.07128	-0.308429	-0.787818	-0.1635	1.78121	0.948707	-0.287573	0.701663	0.0628862	0.356311	-1.79029	0.94938	-0.288974	-0.901171	-1.27663	-0.458344	-0.121783	-1.20089	-0.223024	0.330527	-1.22532	-1.04179	-0.214436	0.381643	-0.240832	0.142847	-0.447607	0.0011038	-0.0210964	-0.633593	-1.41175	-0.49374	-0.0810784	-0.258018	0.294214	0.697339	-0.0187315	-1.09269	-0.515628	-1.19624	-1.08553	0.605718	-1.13855	-0.729336	-0.583979	-0.413139	0.143675	0.261903	-1.20794	-0.157034	0.820245	-0.0706665	-0.874977	-0.180038	1.02146	0.282431	-0.475727	-0.495788	-1.3076	-0.110865	-0.492849	-0.928587	-1.4102	-0.64208	-0.826555	-0.560039	0.248121	-0.620929	0.878693	1.2123	-0.115617	-1.36647	-1.70011	0.521459	-0.826307	-0.334665	-0.0939082	0.648085	0.20359	0.24756	0.729245	1.18167	0.0610351	-1.31786	0.528191	-0.468561	-0.390718	-1.8978	-0.108291	-1.19112	-0.105622	-0.137045	0.942314	0.117831	-0.979354	0.411289	1.07385	1.54859	-0.546554	-0.542963	-0.833301	0.491044	-0.127273	1.4634	-1.6578	-0.0926659	-1.13419	-1.55748	-1.08421	-0.771071	0.0595034	-1.14267	0.306583	-0.126488	0.79336	-1.58087	-0.382444	-0.050468	-1.37061	-0.590719	0.278555	-1.43084	0.353224	1.35183	-1.57553	-0.477776	-0.299483	-0.816491	-0.382733	0.13904	-1.58841	-0.146109	1.36766	-1.37836	-0.154298	-0.792208	-0.670883	-0.353845	-0.0953915	-0.177954	-0.304945	-0.347036	-1.4751	-0.093084	1.59995	-1.56164	1.15669	-0.537851	-1.36061	-0.778291	-0.331732	1.76744	-0.272786	0.66173	-0.333756	0.138857	0.186423	-0.0288945	-1.81689	1.56836	-0.0949594	1.05917	-0.238357	0.27788	-1.2009	0.248251	0.34766	0.214169	1.34515	0.0882568	-0.087968	0.449314	0.355492	-0.552328	-1.64416	0.476594	-1.14296	-0.569441	-1.55426	-1.75251	-0.146009	-0.821813	-0.152669	-0.496644	-0.124449	0.671514	-0.362039	1.25093	2.19803	-2.02829	0.532073	-1.08933	-0.958445	-1.00565	-0.217469	0.127936	-0.269374	-2.00901	0.580754	-0.675589	-0.17729	-0.388476	-1.85259	0.255316	-1.60233	-0.333898	0.582719	-0.261459	-0.971743	0.593159	0.149233	0.714735	-0.252147	-0.418715	-1.31253	0.196455	-0.66954	-0.0410383	-0.557721	-1.16333	0.0630343	-0.120734	1.02959	-0.286785	0.504411	1.52459	-0.0305676	-0.131164	0.361134	-0.211237	-0.0786173	-0.628785	-0.440158	-0.485904	-0.198129	1.04611	-1.67222	-0.31494	-2.55985	-0.172794	0.978162	-1.11157	-0.74916	-0.695302	-0.0994725	-0.406742	-1.22912	-0.856158	-1.06185	-1.67931	-0.165972	-0.370639	0.603681	0.146035	0.0482529	1.12779	-1.59592	-0.256555	-0.0717185	-0.130332	-0.525282	-1.59741	0.0959181	-0.398789	-0.829674	0.00333513	0.272695	-0.268632	0.324543	0.213633	-0.245013	0.0231324	-1.25258	-0.556815	-0.0495301	-0.56849	-0.780538	-1.25504	-0.497599	-0.589035	-0.156031	0.0244833	-1.26666	-0.564973	-0.717067	-0.264002	-1.25295	0.0122835	0.449477	-0.310319	-0.722425	0.859807	-1.4846	-0.343691	-1.34967	0.849036	0.354038	1.06782	1.31844	0.0494239	-0.199966	-0.474005	-1.10504	-0.94592	-0.662956	0.155143	-0.692707	-0.239401	-1.41537	-0.406101	-1.28221	-0.977076	-0.644431	-1.74883	-1.38526	-0.0487793	-0.0154002	0.178965	-0.145441	-0.219869	-0.222127	-1.2332	1.43309	0.309071	-1.68531	-1.56388	-1.02488	-1.65137	-0.881002	0.403052	-0.712055	0.796195	0.845921	-1.23965	-0.303119	0.983627	0.256913	0.601942	-0.233189	-1.56976	-0.0181833	0.744485	-1.3226	-0.743745	-0.293748	0.29357	0.321598	-0.289409	0.126848	-0.777665	-0.869369	-0.10404	-1.30399	-0.416941	-0.228459	0.0402375	-0.395772	1.38683	1.37866	-1.66047	-0.267556	-0.571553	-1.01737	-0.0146663	-1.51491	-1.32991	0.741808	0.124243	-0.0322447	0.649917	1.33414	-0.141913	0.0490811	0.200023	-0.946742	-0.733005	-0.191428	-0.379283	0.113947	-1.23443	-0.544492	0.194387	-0.349005	-0.130941	-0.677976	1.10557	0.00485734	0.935197	-0.368093	0.162989	-0.923413	-1.7835	-1.26706	0.900069	-1.24596	-1.93766	-0.266566	0.0755709	-1.58062	-1.54635	-1.94646	0.34729	-0.0569022	0.130639	0.407353	-1.07174	-1.12597	-1.34843	1.02768	1.96783	-0.134149	-0.243169	-0.418338	-0.328221	-0.44103	-1.05731	-1.65854	-0.196653	0.263703	1.16665	0.239886	-1.23787	-1.18718	0.187043	-0.715619	-0.406465	988	0.0256594	-9.38477	No
Q9UBW8	COPS7A CSN7A DERP10	-0.193486	0.65075	-0.234063	-0.152909	9.12531e-21	-0.475765	-1.07554	0.156692	0.311838	0.55206	-0.517445	0.935744	-0.795896	0.193758	1.23675	-0.328902	-0.791275	-1.15086	0.780818	0.319685	0.913311	0.955515	-0.740004	-0.459686	0.0353495	-1.46658	0.200162	-0.950714	-0.100894	-0.766757	-0.631097	0.0486607	-0.571851	-0.0866772	-0.190575	0.450299	-0.92985	-0.154512	-0.102545	-0.526715	0.866749	-0.0949594	0.0877755	-1.45188	-0.35354	0.76715	0.385625	-0.154261	0.990775	0.399153	-1.09269	-1.5431	-0.401976	-1.04994	-0.209469	0.967456	0.00662488	0.442638	0.0495154	-0.977605	0.359237	0.944547	-0.336342	-0.045973	-0.284849	-0.654357	-0.402757	-0.856233	0.106274	-1.29455	1.08804	-1.09738	0.564439	0.973488	-1.18953	-0.620909	0.243735	0.426556	1.20217	-0.0460542	-0.868488	0.203679	0.0630901	0.0808636	-0.720004	-0.831395	0.790985	-0.372456	1.0328	-0.316936	0.875269	-0.722862	-0.150391	0.318849	1.64986	-0.394388	-1.00953	-0.122858	1.15744	-0.313237	0.500454	0.279612	-0.483446	-0.355584	-0.287276	0.67174	0.715639	-0.864391	-1.42959	-0.486146	-0.372034	-0.0663402	-0.848562	-0.573498	-0.430585	0.53919	-1.30243	0.133489	-0.67622	-0.00253919	-1.1108	-1.28533	-0.0733037	-0.780677	-0.69313	-0.732069	-0.2618	0.959668	-0.0707092	-0.987765	0.547104	-1.15206	0.961752	-0.488756	-0.813151	0.169361	-0.929732	-0.598315	-0.952676	-0.9132	0.00304208	-0.921382	-0.36952	-0.299283	-1.0548	-0.0940527	-0.953694	-0.464906	-0.677196	-0.663211	0.531527	-0.0880404	-0.503027	0.863054	0.739214	-0.507386	-0.545461	-1.04075	-1.36172	-0.0321313	1.03674	-1.21595	-0.355116	0.0722885	-0.769609	-1.10788	-0.060269	0.854052	-0.36065	0.101777	-0.622018	-0.725298	-0.120165	0.902262	-1.01444	0.0877262	0.235531	0.204805	-0.202704	-0.419556	-0.326752	-0.182628	0.124545	0.667591	-0.429704	-0.0821309	-0.118538	0.00292471	-0.179733	0.716534	-0.0513867	-0.367144	0.457049	0.287998	0.225597	-0.831682	1.01942	-0.397011	0.316636	-0.384279	-0.122857	-0.72742	0.54699	-0.357647	-0.933431	-0.648351	-0.51744	-0.08747	-0.98348	-0.472381	0.0694229	0.368493	-0.126457	-0.464909	0.00732799	-0.271396	-1.72022	-0.28837	-0.582657	-0.662952	-0.147378	-0.0880899	0.45674	-0.676393	-0.834475	-0.343736	-1.03361	0.821996	-0.0485131	-0.0825884	-0.51843	-1.37004	1.30297	0.0504483	-1.14957	0.0283272	-0.120661	-0.138928	-0.258623	1.34769	0.549146	0.100807	-1.02887	0.145439	-0.151527	-0.773532	0.948226	0.832677	-0.597122	0.543701	-0.630298	-0.483503	-1.10211	-0.42607	0.0983731	-0.215188	-0.825924	-1.1368	-0.0120549	-0.451161	-0.330273	-0.00154823	-0.862093	-0.307528	-0.732364	-0.946924	-1.83428	-0.685769	1.23554	0.0658103	0.147189	-0.184196	-1.02076	-1.07657	-0.374766	-0.214562	0.338144	-0.600985	0.926027	-0.704496	0.277015	-0.764566	-0.41435	-0.865	-0.359801	-1.24549	-0.595544	0.0669823	-0.183174	0.288796	0.320166	0.0636242	-0.885069	-0.142572	-0.112812	0.510155	-0.856754	-0.883874	-1.62918	-1.00836	-0.23754	-0.73887	-1.15683	-0.613958	-0.174372	-0.271551	-0.908109	0.669742	-1.07301	-0.530297	-0.471852	-0.58984	-0.594002	0.169847	-0.150727	-0.0709117	0.558593	-0.111872	-0.506002	-0.989033	-0.90875	-1.85573	-0.302291	0.212782	-1.0236	0.568377	0.457659	1.25339	-1.0116	0.077762	-0.247422	-0.479971	-0.812315	-0.10588	-1.53364	-0.328401	-0.0310303	-0.135441	0.654671	-0.820328	0.486967	0.102082	-0.373408	0.425805	-0.166809	-0.56984	0.301851	-0.305422	0.117447	0.0757793	-0.399879	-0.228685	-0.240697	0.281912	0.0178447	-0.690602	-0.919405	-0.303419	0.142998	-0.6018	0.651337	-0.163276	-0.649826	0.966038	1.44343	0.420592	-1.10791	-1.71278	-0.0380821	-0.0193228	0.788659	-0.26513	-0.0962085	0.290799	-0.712963	-0.933914	0.723826	1.18186	0.151659	-0.0393594	0.188663	0.312833	-0.0348542	-0.289502	-0.13326	-0.0481219	-0.661561	0.964864	0.276399	-1.34847	-0.804209	0.772658	-0.575177	-0.437274	-0.166116	-0.188439	0.669525	0.0249152	1.15182	-0.750824	0.301012	0.422072	-1.20577	-0.0633413	0.364278	-0.80506	0.79769	-0.0255335	0.339989	-0.141954	-0.933362	1.02386	0.65892	-0.265131	-0.74135	-0.599798	0.0132225	-1.15156	-0.555247	0.918275	-0.406992	0.304754	0.104549	-0.443601	-0.0424706	-0.622965	-0.0434902	0.20696	0.863747	-0.453797	-1.10062	0.68162	-0.506072	0.0124661	-0.245708	-0.158861	0.664155	0.302494	-0.257082	0.430331	-1.41943	-1.03023	0.0902249	0.263998	-0.843207	-0.242938	-0.719033	0.926649	1.04417	-0.095401	0.104634	0.0984903	-1.19167	0.361299	-0.730773	-0.422418	0.0359617	-0.957525	0.0349183	-1.62267	-0.276514	-1.07035	-0.600935	0.946376	-0.301776	0.055561	-0.0388143	-1.07143	1.66962	-0.577455	-0.991769	-1.40286	-0.305243	0.895785	0.0926477	0.0894527	-0.15829	-0.897004	1.47273	-0.0173058	1.29108	0.542842	-0.531662	-0.867774	0.860034	-0.0588545	0.569921	1.3072	-0.0106663	-0.217485	0.712245	-0.280263	0.380904	-0.0694739	0.0991803	-0.306411	-0.749481	1.13783	-0.332934	-0.904587	-0.702637	-0.199352	0.741847	-0.370162	0.494144	-0.826317	-0.29166	0.0725416	-0.569447	-0.680001	0.41561	-0.546393	0.303101	-0.391325	-0.294772	0.115749	-0.325226	-0.333443	-1.31312	-0.77538	-1.21065	-0.912497	-0.216436	-0.412777	0.85074	-0.659156	0.00792971	-0.859448	-0.149337	-0.523922	0.21434	-0.754484	-0.427459	0.272242	-0.770214	-0.467928	-1.77565	-0.101182	0.335195	0.321881	1.40229	-1.11516	-0.242504	-0.438208	0.00784942	-1.14375	-1.5585	0.108274	0.346973	-0.215151	0.290866	0.924826	-0.661447	-0.0952431	-0.123938	-0.111524	0.705002	1.10729	-0.482334	0.576194	-1.12082	-0.539348	-0.183371	-0.479871	-0.217284	-0.866005	-0.444973	-0.54771	0.294025	-0.18512	-0.658524	-1.40624	-1.05305	-0.775408	-0.430018	-0.566477	0.653089	1.35138	-1.09547	-0.251667	-0.602213	0.214478	-0.253881	-0.806999	-0.0852927	0.0573693	-0.205077	-0.100575	0.763982	-0.159533	0.0591883	-0.503452	-0.811115	0.0523519	-0.743784	-0.133699	-0.158763	-0.309043	-0.649433	-0.26378	0.0005942	-0.825482	-1.45065	0.245808	0.0654864	-0.978508	0.730111	0.56896	-0.900715	0.301556	-0.573881	-0.348042	0.848581	-0.0164837	-1.10219	-0.262749	-0.580836	-0.570999	-0.658502	-0.0302546	-0.283083	-0.445194	-1.22035	0.439216	-0.69419	0.3719	0.663108	-0.71902	0.150243	0.263921	-0.354885	-0.0507187	-0.0239338	-0.0613195	-0.618643	-0.513139	-0.0933067	-0.311747	0.689754	1.12742	0.375767	0.808753	-0.230831	0.621149	-0.961492	0.050134	-0.0173772	-0.269405	-1.04529	0.0687687	0.152154	-0.768469	-0.286276	-0.163064	0.405184	0.872466	0.427272	-0.590961	-0.0436074	-0.246699	-0.661019	-0.417841	-0.376557	-0.455231	-0.599284	-0.350038	-0.0553014	-0.275153	-1.26932	-0.809925	-0.23332	0.360411	-0.727526	-0.396959	-0.456284	-0.317188	-0.941232	-0.745649	0.474638	-1.00479	-0.0928898	-0.81787	0.272001	-0.324262	-0.910411	-0.47198	0.0190128	-0.879501	1.53442	-1.27035	0.241966	0.443644	-0.842513	0.385798	0.286713	-0.106925	-0.997421	1.11063	-0.484177	-0.134594	1.30618	-0.280708	0.488643	0.0565913	-0.494657	-0.420415	-0.148805	-0.219355	0.531231	0.200541	-0.282506	-0.418499	1.13792	-0.318602	-0.379529	0.643739	-0.00869965	-0.164788	-0.210448	-0.593919	-0.744662	0.774462	-0.0922448	-0.795408	-0.279974	-0.303698	0.457957	-0.632912	-0.74128	-0.18542	0.0621085	0.464409	-0.623425	-1.65749	-0.844188	-1.14827	0.817441	0.292841	0.255033	-0.435445	-1.01207	-0.112374	-0.494945	-0.521645	-0.881448	0.155043	0.340292	-0.193473	-0.777019	-0.218684	-0.00455776	0.496785	-0.644032	-1.53409	0.402416	-0.877006	-0.0911664	-0.508917	0.66308	0.165928	-0.656708	0.531265	-0.88694	-0.288128	0.715847	-0.49914	-0.209157	-0.686384	-0.724709	0.642286	-0.868966	0.463064	0.658672	0.798015	0.225693	0.185515	-0.49869	-0.436236	-0.620406	0.682602	-0.198814	-0.0800702	-0.469839	-0.163465	0.108044	1.30469	-0.0156264	-1.41529	-0.133178	-1.27218	0.17501	-1.06469	0.193925	-0.755885	0.509241	0.69213	0.84912	-0.421931	-0.424431	0.725245	-0.637008	-0.107036	-1.04937	1.17659	-0.427364	0.928576	-0.0842237	-0.904844	0.74001	-0.606192	0.846204	1.0571	-0.101135	0.196179	0.681854	-0.599966	0.426748	-0.129889	-0.811297	0.0492414	-0.774732	-0.390113	-0.769566	0.868069	-0.30075	-0.563255	-0.121199	0.534564	0.246778	-1.09922	-0.669392	-0.420968	-0.27421	0.0245016	0.646297	-0.64074	-1.15846	-0.676016	0.0802719	0.626599	-0.681199	0.718515	-1.27749	0.985248	0.135835	-0.981297	-0.875328	0.133019	-0.125495	0.134276	-0.0243483	-0.15899	-1.17354	0.820059	0.586129	-1.13082	0.0308042	-0.0126152	-0.522565	-0.57555	-1.40498	0.868156	-0.391658	-1.13098	-1.06729	-1.1612	0.158827	-0.961043	0.419963	0.0195863	-0.245485	-0.158864	-0.0381805	-0.20799	0.123538	0.171294	-0.559628	0.328467	-0.266595	0.16501	0.737072	-0.176486	-0.0953044	-1.23968	-0.504839	-0.383209	0.585239	-0.0681134	0.290414	-0.706377	-0.193333	0.111428	1.49081	0.900298	0.926022	-0.0112478	0.032216	-0.173126	-0.115503	0.152619	-0.856856	0.558608	0.320166	-1.42461	-0.675163	-1.50853	0.320603	-1.297	-1.15208	0.452644	0.113818	-0.95015	0.42875	0.26015	0.480352	-0.0795848	-0.0299132	0.464968	-0.139648	-0.449667	0.80209	0.0767882	-0.527502	-0.544107	-1.11239	-1.2189	-0.410867	0.796528	-0.947811	0.766423	-1.16717	-0.40948	-0.211691	0.0971003	-1.28193	0.0393571	-0.151479	-0.796173	0.135429	0.117615	-0.389293	-0.286629	-0.310989	-1.00749	-0.257404	-0.45882	-0.32612	-0.316467	-0.104523	-0.822791	-0.481255	-0.366304	-0.912236	-1.0548	-1.22474	-0.208518	-0.697531	-0.791496	1.21505	-0.311477	0.425895	-0.467368	-0.301951	-1.1721	1.18119	1.06238	0.859254	1.35174	-0.813875	-1.01142	-0.786811	-1.44412	0.863987	0.00865634	-0.0456619	-1.15375	-1.2423	-0.998588	0.299841	-0.873963	-0.782834	-0.52857	0.894978	0.463583	-0.181965	-1.00653	0.383254	-0.644091	0.865598	0.0548845	-1.36219	-0.248208	-1.32545	988	0.0207031	-9.34574	No
Q14008	CKAP5 KIAA0097	-0.130618	0.44161	-0.158154	-0.103081	1.44471e-20	-0.327801	-0.454288	-0.192718	-0.436531	-0.570751	-0.448615	-0.0107216	0.713465	0.312276	0.0374015	0.302339	-0.514897	-0.378058	0.353909	0.595704	-0.328859	0.466964	1.03358	0.706466	-0.365071	-0.158586	0.0945429	-0.410854	-0.439662	-0.245379	0.0308903	-0.339692	-0.24771	-0.2472	0.00721758	-0.250413	-0.6913	-0.40414	-0.241797	0.484887	0.498473	-0.81462	0.157122	-0.615786	0.439394	-0.312287	-0.99551	-0.0192697	-0.397843	-0.279663	-0.0440648	-0.322949	-0.20149	-0.635685	0.0588857	-0.428691	0.125175	0.119673	-0.693718	1.09756	0.118403	0.43019	0.0197976	-0.648477	0.055078	-0.364667	-0.352046	-0.840971	-0.475539	-0.351475	0.202234	0.399041	-0.132573	-0.261467	-0.0828687	-0.630932	-0.561391	-0.243572	0.206091	-0.0995944	-0.00253549	-0.465926	-0.569598	-0.581746	0.411875	-0.28904	-0.058434	-0.584606	0.386391	-0.94901	0.343958	0.250789	-0.139382	-0.163023	-0.0946819	-0.216065	0.529008	-0.142284	0.30649	0.0571948	-0.55385	-0.33792	0.00374958	1.02131	-0.0850835	-0.617154	0.73859	0.160302	-0.853746	0.317687	0.0369257	0.0950766	-0.782484	0.0311227	-0.437549	-0.770849	-0.570754	-0.274459	-1.1921	-0.0506546	0.58051	-0.390808	-0.559486	0.617401	-1.33503	0.0813289	-0.535354	0.279825	-0.288595	-0.67832	-0.169938	0.370366	-0.697417	-0.218989	-0.248052	-0.167654	-0.450183	-0.328676	-0.94762	0.609073	-0.324421	0.0838107	-0.2402	-0.263824	-0.462767	0.0151178	-0.281367	0.489258	-0.878509	0.0447884	-0.910326	0.271848	0.447325	-0.0646809	0.178751	-0.374703	0.038803	0.159729	-1.13539	-0.488799	0.164748	-0.351541	-0.585161	-0.0469242	-0.00434598	0.474808	0.236228	0.189446	-0.414767	-0.656335	0.472503	-0.315752	0.104287	0.0765683	-0.232532	-0.325512	-0.0794955	0.725726	-0.31261	1.22101	-0.730448	-0.201869	-0.143908	-0.92949	-0.144831	-0.153127	-0.0712814	0.435323	-0.147827	-0.476198	0.116263	-0.131316	0.073204	-0.0721986	-0.203808	0.344983	-0.301479	0.0137927	-0.567325	-0.861607	-1.44085	-0.64549	-0.749881	0.260783	-0.985191	-0.114338	-0.0374795	0.114291	-0.304564	0.0827845	0.488356	-0.309712	0.28642	0.137516	-0.12137	-0.385723	-0.447926	-0.428877	0.149001	0.0338928	-0.404252	-0.229319	0.093386	-0.163421	0.29273	-0.0896101	-0.476176	0.374733	0.0252966	0.229677	-0.604677	0.0934034	0.420556	-0.674085	-0.235553	0.726449	-0.517772	-0.686473	-0.124781	-0.638478	-0.464516	-0.263741	-0.877851	-0.0145469	-0.344479	0.213669	0.231637	-0.5985	0.644497	-0.183198	0.920689	-0.351863	0.929528	0.0424117	0.293899	0.135562	-0.371993	0.0217944	0.121556	-0.549499	0.0780199	-0.295166	0.369854	0.228134	-0.500777	-0.0454335	0.574935	-0.965506	0.566715	-0.453608	-0.460643	-0.54986	-0.492659	0.916415	-0.623328	-0.226831	0.929741	0.192905	-0.6825	-0.647997	-0.511175	-0.375034	0.215168	-0.0713541	0.253409	0.36872	0.356363	0.133324	-0.796576	0.126679	-0.287798	0.240473	-0.179958	0.837432	0.291889	-0.199945	-0.325231	-0.17007	-1.34486	0.279714	0.0315559	-0.585854	0.599824	0.184385	-0.440359	0.739026	0.339695	-0.800863	0.0684493	-0.364691	-0.243393	0.453263	-0.274218	0.00599619	0.328423	0.0296793	0.385681	0.43409	-0.476679	0.691867	-0.35844	-0.711393	0.407637	-0.2832	0.769326	-1.58576	-0.344668	0.0260431	-0.733902	-0.00507084	-0.308401	0.15027	-0.75018	-0.541029	0.193393	-0.025122	-0.0940034	-0.143395	-0.309264	-0.84955	1.00674	0.249609	0.683734	-0.32565	0.101325	-0.427156	-0.495642	-0.142873	-0.126444	0.0421992	-0.241681	0.0506742	-0.3145	0.192133	0.642512	-0.653218	-0.329319	0.179184	0.306796	-0.135919	0.26686	0.420167	0.350604	-0.669332	-0.950842	-0.367785	-0.619161	-0.67138	-0.309832	-0.0752674	0.077071	-0.196456	-0.0929668	-0.337348	-0.16551	0.131268	0.101134	-0.0626915	-0.178262	0.716665	-0.542947	-0.016979	-0.439252	-0.0935612	-0.0715903	-0.0494138	-0.277501	-0.518645	-0.463999	-0.220857	0.175805	0.705339	0.161113	-0.113937	0.130014	-0.367022	-0.577918	-0.973299	-0.759767	0.534289	-1.05849	-0.0582856	-0.480708	-0.153935	-0.176098	-0.617788	0.0249572	-0.195441	0.0538967	-0.251164	-0.522648	-0.715501	0.18884	-0.841796	-0.0946344	-0.474554	-0.218293	-0.417275	-0.617426	0.24299	-0.403837	-0.118781	-0.243558	0.472986	-0.110064	-0.196971	-0.224379	-0.225425	0.693796	0.308976	0.627418	0.555864	-1.0175	-0.0531678	-0.117374	-0.00521541	-0.867074	0.341656	-0.159742	0.0871044	-0.0775414	-0.329738	-0.387539	-0.454264	0.248814	-0.752464	-0.067818	-0.737598	-0.223123	0.516328	0.482574	0.245382	-0.0484343	0.11223	-0.623477	0.237804	-0.0233684	0.152925	0.0114492	1.2133	-0.0331744	-0.858882	0.0854877	0.0438695	-0.182164	-1.46262	0.174968	-0.329384	1.43285	-0.570118	-0.838131	-0.0418238	-0.351944	0.0685055	0.0759508	0.302006	0.548638	0.402507	-0.712309	0.977542	-0.345493	-0.081101	0.0384144	0.711326	0.466067	0.013985	-0.456213	-0.972339	-0.700513	-0.672583	0.0492408	-0.440366	0.554279	-0.439976	0.000797143	-0.58138	-0.299035	-0.670267	0.306525	-0.490955	0.684458	-0.0250448	-0.197523	0.273193	-0.133396	-0.354113	-0.142884	0.340787	-0.314694	0.732123	-0.430092	0.0850864	0.653618	0.286974	-0.429775	-0.245293	-0.00947678	-0.396724	-0.15196	0.13426	-0.657844	0.0357037	0.265236	-0.0541668	-0.686872	-0.973173	0.271635	-0.898595	-0.492818	0.174045	-0.599213	-0.435944	-0.738292	-0.619297	-0.15222	-0.110368	-0.627221	0.413154	-0.692145	0.505559	0.271885	0.137476	0.427213	-0.242956	-0.592801	0.317757	-0.546336	-0.588486	-0.274241	-0.738743	0.894661	0.0763371	-0.413543	-0.201955	-0.686891	-0.351573	0.528764	0.00277125	0.260641	0.233067	-0.163632	0.319412	0.0318995	-0.275483	-0.547865	0.127258	-0.62631	-1.41252	-0.184541	-0.236141	0.312821	-0.121063	-0.134446	1.01571	0.474085	-0.324811	0.315007	-0.45303	-0.0801641	-0.729924	0.374941	0.130907	0.10725	0.252551	-0.766604	-0.462178	0.24373	0.0973945	-0.482001	0.166717	0.843215	-0.405341	0.23123	-0.432005	0.227153	-0.508753	0.240332	-0.0147561	-0.235149	-0.104757	-0.0627586	0.0949129	-0.834533	-0.216503	-0.0203796	-0.00323737	-0.300616	0.0201136	0.557455	-0.297872	-0.221934	-0.474468	0.611087	0.226303	-0.272124	-0.255331	0.381009	-0.179907	-0.100159	-0.191147	-0.228095	-1.21802	0.106447	0.142906	-0.0121022	-0.156304	-0.842816	-0.405201	-0.295263	0.21893	-0.659369	0.348564	-0.0785175	-0.100074	0.208974	-0.595606	-0.634418	-0.21997	-0.409372	0.0225151	0.609102	-0.835828	-0.43171	0.233612	-1.06127	-0.473486	0.166679	0.0271049	-1.1999	-0.219445	-0.421936	0.49292	-0.773014	-0.565049	-0.727046	-0.331247	-0.304086	0.255825	0.100836	-0.69266	0.0810875	-0.661242	0.200177	0.517662	0.041093	0.269423	-0.21482	-0.176008	0.0925043	0.0739548	-0.00674137	-0.798094	-0.535564	-0.336485	-0.366062	-0.418535	-0.680322	-0.112544	-0.11727	-0.277074	-0.00538275	-0.438173	-0.0019259	-0.270818	-0.814606	-0.548837	-0.139171	-1.05101	-0.392297	-0.378749	-0.884751	0.0874373	0.742388	0.0635963	-0.131287	0.118752	-0.498421	-0.123642	0.96476	-0.450681	-0.160041	-0.45956	-0.108242	-0.688703	-0.485702	0.39167	-0.606192	-0.30037	0.718854	-1.06321	-0.663623	-0.0473592	-0.169138	-0.144849	-0.562933	-0.0787421	-0.139012	-0.113578	0.056083	0.418054	0.183114	0.423727	0.197932	0.154585	-0.152205	0.151666	-0.497436	-0.221504	-0.314064	-0.691529	-0.672392	0.327389	-0.176931	0.508745	0.0339793	-0.613976	0.0493247	0.905377	-0.195203	0.066701	-0.529986	-0.350368	-0.393956	-0.542891	-0.394117	0.426205	-0.709592	0.00327503	-0.166455	0.397321	0.415321	0.0474615	-0.316884	-0.894019	-0.524406	-0.408708	-0.187685	-0.297543	-0.609541	-0.121985	-0.700011	-0.571216	-0.00782884	-0.45221	0.0154541	-0.243621	0.651022	0.153248	0.050836	0.00856178	0.432715	0.0789148	0.345043	-0.513219	-0.571356	0.0451849	-0.55013	-0.369974	0.0905204	0.650502	-0.217663	0.309842	-0.542108	0.441831	-0.268646	-0.745631	-0.56728	-0.414392	0.262119	0.11166	0.112248	-0.131759	0.245808	-0.631341	0.0804303	-0.351729	-0.241028	-0.18993	0.349495	-0.182001	0.436285	-0.272302	-0.40631	-0.0603836	0.193023	-0.447617	0.231942	-0.41615	0.414442	-0.261188	0.0607267	-0.044741	-0.647519	-0.696193	-0.0957912	-0.301085	-0.0295548	0.185087	0.477871	-0.940062	-0.0830904	-0.621954	0.696735	0.676852	-0.161295	-0.34686	0.0444468	0.0401806	0.260583	0.225596	-0.360631	0.299254	0.116601	-0.580844	-0.669875	-0.690722	0.421943	0.11979	-0.470444	-0.364576	-0.389224	-0.234005	-0.726598	-0.605921	0.617681	-0.694156	-0.244335	-0.114993	0.0498851	-0.120749	-0.184481	0.63931	0.0167286	-0.00104281	-0.0188796	-0.0604341	-0.216409	-0.35021	0.36898	-0.682266	-0.565517	-0.260906	-1.33465	-0.27784	-0.430136	-0.367278	-0.147235	0.0840764	-0.42676	-0.789156	-0.338157	0.155838	-0.441933	-0.3294	-0.37972	0.113128	-0.433492	0.0321439	-0.195316	-0.309914	0.100508	-0.318856	0.317853	0.185236	-0.23682	-0.0802731	0.106497	-0.482789	-0.796748	-0.032531	-0.00613856	-0.191664	0.624393	-1.00157	-0.200891	0.407889	-0.883024	-0.141169	-0.492658	-0.273509	0.587842	-0.0359115	-0.440112	0.235737	-0.365212	0.0414992	-0.150753	0.62076	0.215069	-0.522674	0.466361	-0.340269	-0.361719	0.607699	0.0769762	-0.528411	-0.427402	0.107553	-0.31813	0.405805	0.00932807	-0.650605	-0.07613	-0.0150769	-0.490103	-0.0122457	0.428374	0.526857	-0.0132533	0.611922	-0.473334	-0.246541	0.472454	-0.178014	0.00163985	-0.425603	-0.0465617	0.205968	-0.164712	0.594112	-0.355505	0.345986	-0.371833	-0.442941	0.355197	-0.472048	-0.0741281	-0.305371	-0.0537236	-1.01373	-0.646492	-0.22548	-0.0612579	-0.521643	-0.405333	0.323706	0.310911	-0.122399	-0.246975	1.16912	-0.797634	0.211567	0.0026106	-0.323793	-1.02022	0.225292	0.489051	-0.772009	-0.364643	-1.026	-0.560478	-0.0535365	-0.446881	0.479832	-0.37062	-0.70308	-0.362293	0.0671334	0.081914	-0.23713	0.174738	0.435557	-0.0515804	0.233879	0.207469	-0.14895	0.956013	0.309192	-0.0308242	0.192568	0.643599	0.0212113	-0.578979	988	0.0140495	-9.29699	No
Q96A00	PPP1R14A CPI17 PPP1INL	-0.120404	0.4073	-0.145802	-0.0950073	1.51511e-20	-1.11152	0.349419	-0.110498	-0.821247	0.414106	0.142611	0.751902	0.281022	0.763188	0.147516	-0.0284552	0.0612753	-0.0621269	-0.318283	-0.209457	-0.103375	-0.0566351	-0.257259	0.13192	0.0875752	0.482848	-0.533056	-0.507158	-0.231075	-0.596468	-0.674649	0.277853	0.312672	0.0628828	0.0623893	-0.926286	0.05236	0.503467	0.614167	-0.150006	-0.0688325	0.0827291	0.00655011	0.406361	-0.840347	-0.412127	-0.408445	-0.708904	-0.602358	-0.34219	-0.226957	0.709735	-0.933588	0.0785875	-0.403776	0.255953	0.363465	0.0946284	0.697541	0.0879807	-0.234391	-0.632236	0.0597045	0.150405	-0.834597	-0.94792	-0.310477	-0.0348749	0.201619	0.390557	-0.656616	-0.0827288	0.00925543	-0.251141	0.00237193	-0.0774005	0.190903	-0.0610036	0.249255	-0.138417	0.515757	0.255471	0.04982	-0.249961	0.80276	0.35342	-0.220413	0.149179	-0.336112	-0.444464	-0.599982	0.584392	0.315173	0.203732	-0.403389	-0.243533	0.470921	-0.602261	-0.158605	0.264223	0.0172705	0.330832	0.330587	0.128693	-0.196031	-0.471809	-0.028967	0.296904	-0.0140928	0.133717	-0.288525	0.102809	0.286918	0.367287	-0.186382	-0.195797	0.102799	0.112799	-0.115734	-0.273668	0.215737	0.318427	0.379132	-0.467579	-0.0645427	-0.142308	0.319535	-0.131741	-0.4622	0.425569	-0.460925	0.0780001	-0.568689	0.527713	-0.0826404	-0.492593	0.0402114	-0.460385	-0.0494046	-1.02027	-0.215818	-0.332051	-0.583922	0.541269	0.239413	0.100797	0.23401	-0.0690482	0.144309	-0.481665	-0.0120149	0.353373	-0.0187856	-0.406845	-0.696254	-0.329154	0.144524	-0.396021	0.0399605	-1.3179	-0.213788	0.0758165	0.255142	0.206032	0.230456	-0.0319706	-0.495631	-0.0855503	0.192369	-0.750695	0.289626	-0.526123	-0.101388	0.200223	-0.600221	0.800842	0.275156	0.0379054	0.231837	0.276197	-0.683273	0.0156915	-0.0830064	-0.248291	-0.228132	0.343566	-0.314898	0.728381	-0.0231412	-0.41711	-0.453965	0.411633	-0.232625	0.3275	0.550423	0.243054	0.036132	0.305506	0.0494194	0.320587	0.350351	0.111726	-0.227564	0.0877118	0.455009	0.313434	0.170592	0.343377	0.464252	-0.422089	-0.24467	-0.5241	-1.1056	-0.346249	-0.651656	-0.359235	0.314794	-0.754182	-0.121736	-0.047952	-0.587885	-0.00998971	-1.01565	-0.212768	-0.303312	-0.246728	-0.758213	-0.0311891	-0.386452	0.0483823	0.498867	-0.360354	0.576755	-0.860894	0.172765	-0.483522	-0.319341	0.303826	-0.104225	-0.739561	0.541653	0.326836	0.357765	-0.783177	0.202224	-0.456656	0.147034	0.10098	0.0816956	-0.230735	0.29632	0.209863	-0.361552	-0.751792	0.101724	-0.394834	0.27058	-0.582308	0.512639	0.0807338	0.0317337	-0.18345	0.12803	0.0340302	0.648113	-0.264183	0.146053	-0.0722987	-0.76587	-0.199939	0.444303	0.23792	-0.886898	0.382395	-0.987169	-0.246277	-0.570459	0.36113	-0.462968	0.796768	-0.0322035	0.16938	-0.076681	0.0558576	-0.645208	-0.471388	-0.60483	-0.524398	-0.78224	0.751063	-0.17815	-0.158904	-0.294888	0.547571	-0.801426	0.356771	-0.0106019	0.0162251	0.689983	-0.177876	1.06106	-0.274803	-0.366281	-0.940903	-0.267454	-0.424082	0.147737	0.258041	0.36573	-0.540789	0.406713	0.307131	-0.49454	-0.734935	0.399871	-0.647542	-0.431753	0.749969	0.259869	0.0717669	0.314377	0.0463726	0.182635	0.0192568	0.283152	0.558721	0.226731	-0.87667	-0.71051	-0.124871	0.374958	-0.420986	-0.375263	-0.442878	-0.0550499	0.744979	-0.391298	0.186113	-0.887502	-0.792129	0.450996	-0.117218	0.27993	-0.478093	-0.584591	0.280249	-0.347926	-0.375883	-0.272999	0.341947	-0.447669	0.449158	-0.229091	-0.228275	-0.0859099	-0.42312	-0.194986	0.0116992	0.134175	-0.0359481	-0.0988529	-0.144823	-0.246063	-0.529141	-0.567576	-0.239329	-0.404376	0.609702	-0.165197	0.145799	-0.148078	0.259543	0.35951	-0.352786	-0.0491503	0.0528683	-0.257242	-0.593244	-0.128859	0.0145509	-0.0230795	0.196437	-0.33815	-0.218136	0.0155294	-0.653563	-0.57561	-0.143287	-0.783259	-0.163237	0.322246	-0.0233646	0.0367049	0.232525	-0.677183	0.185531	0.159466	-0.261911	-0.124738	-0.4087	-0.133766	-0.488011	-0.728549	-0.448503	-0.327679	-0.433485	-0.157391	-0.00290613	-0.2859	-0.786335	0.343501	-0.556687	0.165542	-0.572371	0.353492	-0.290757	-0.567275	-0.0903314	0.0976547	0.171463	-0.174701	-0.0885681	-0.141849	-0.623908	-0.138618	0.00259932	-0.3698	-0.246358	-0.668163	-0.577147	0.25618	0.101407	0.0287474	-0.148436	0.164407	-0.0615493	-0.178805	-0.523775	-0.495294	-0.136575	-0.762193	-0.355009	0.00690555	-0.578197	0.451407	0.097809	-0.343675	0.126248	-0.0643174	-0.116825	-0.415436	-0.0266805	-0.0363337	-0.00224897	-0.606854	-0.312257	-0.278247	-0.520316	0.301826	-0.0883535	0.206887	0.0256952	0.596436	-0.262814	-0.119475	0.00539911	-0.443089	0.264599	-0.777515	-0.837079	-0.648229	0.833295	-0.555767	-0.439925	-0.168795	-0.228106	-0.316243	0.402643	-0.180875	0.268052	-0.644377	-0.211652	0.749213	0.281269	-0.13124	-0.683531	-0.124572	-0.526568	-0.518501	-0.775288	-0.610837	-0.356709	0.201123	0.267981	-0.177259	-0.484189	0.44045	-0.715953	-0.0617873	-0.0799093	-0.538641	0.00643646	-0.298783	0.144155	0.426926	-0.249925	-0.57408	-0.630062	-0.310916	-0.164852	-0.380188	-0.390263	0.0856656	-0.225505	0.167094	-0.0808138	-0.200806	-0.495328	-0.170184	-0.420477	-0.520534	-0.538069	-0.140412	-0.135235	-0.408607	0.537141	0.322389	-0.310297	0.0176444	0.55384	-0.993301	0.43632	-0.755	-0.553136	-0.0696102	0.339933	0.535351	0.153528	-0.78358	0.0924709	-0.358012	-0.175081	-0.234826	-0.555587	-1.01125	-0.507492	0.149472	0.164144	-0.629966	-0.631744	-0.782286	-0.165892	-0.209361	-0.602801	0.00853735	0.188186	-0.207898	0.144957	0.0119168	0.615829	0.115912	0.339591	0.208326	-0.190587	-0.771906	-0.00208438	-0.693551	0.245512	0.291414	-0.171566	-0.421961	0.639622	0.20663	-0.227575	-0.181081	0.644995	-0.248379	-0.507704	0.135888	-1.12898	0.334984	-1.43198	-0.023364	0.20788	-0.664354	-0.879602	-0.659261	0.193521	0.0749192	-0.23957	-0.681087	-0.296666	0.254978	-0.370921	-0.337081	-0.172863	0.241632	-0.802877	-0.532952	0.274574	-0.244597	0.240265	0.700092	-0.291062	-0.575712	-0.572656	-0.327141	0.0422843	0.427117	0.368835	-0.126171	0.136727	-0.307988	-0.00150526	-0.432333	-0.634636	0.0219075	0.470185	-0.535172	0.0223751	-0.194358	0.430866	0.678895	-0.417115	0.00670462	0.177132	-0.406485	0.0684541	-0.119373	0.171062	-0.0129358	-0.402895	-0.742984	0.599202	-0.488411	0.251697	-0.241561	-0.469896	-0.88466	-0.564202	0.0653211	-0.0331703	0.632825	-0.0822785	-0.767235	-0.21277	0.34477	-0.133453	-0.314233	-0.212192	-0.809515	-0.0483774	-0.512545	-0.055312	-0.896046	-0.227987	-0.513905	0.195438	-0.297377	0.640644	-0.122816	0.237139	-0.198529	0.166651	-0.14385	0.375926	-0.1369	-0.699729	-0.142063	0.272133	0.420217	-0.30845	-0.33416	-0.0501107	-0.133853	-0.364444	-0.679778	-0.354478	-0.558344	-0.112585	-0.0942065	0.201666	-0.0604312	0.406178	-0.575544	-0.282944	-0.868539	-0.276123	-0.625843	-0.579092	-0.349282	0.391821	-0.455742	-0.149935	0.252218	-0.524292	0.442148	-0.272922	0.0204824	-0.0337925	-0.144383	-0.722429	-0.483779	-0.440079	0.261599	0.00803656	0.00139214	-0.320728	-1.37612	-0.839822	0.221526	0.0428199	-0.421573	-0.173983	-0.244267	0.235256	-0.836449	-0.137921	0.55775	0.48771	0.110913	-0.11115	0.371087	0.508641	-0.455005	-0.131566	0.538282	0.296554	0.142359	0.187213	-0.0474379	0.0856295	0.361668	0.00200422	0.306872	0.627658	-0.0621162	-0.280703	-0.183891	0.467722	-0.195346	-0.290214	-0.784602	-0.103005	-0.322429	0.189667	-0.501312	-0.751434	-0.708997	0.318876	-0.146798	-0.639855	0.40633	-0.189263	0.758212	-0.448576	-0.98938	-0.253728	-0.872743	-0.0990046	-0.0223697	0.390488	0.296387	-0.3863	-0.838977	0.141089	-0.214431	-0.457435	-0.679684	-0.655167	-0.266857	-0.665787	0.471444	-0.0653254	-0.806478	0.355084	0.331956	-0.288586	-0.555249	-0.539711	-0.186032	-0.700233	-0.300494	-0.190252	0.0458083	-0.23031	0.0188422	0.236874	-0.403888	0.269349	0.400279	0.0995002	0.0237129	-0.38965	-0.137497	0.190474	0.0115181	-0.311129	0.421375	0.00951794	-0.627683	-0.533075	0.351954	0.237623	-0.359975	-0.620424	0.569045	0.546166	0.563862	-0.232657	-0.25306	-0.0361483	0.560574	-0.294049	0.284712	-0.0966461	0.147595	-0.745136	-0.299212	-0.552715	0.0375351	0.912859	0.651016	0.170913	0.664742	0.212028	0.0243397	-0.195119	0.118853	-0.640694	0.0495758	-0.460486	-0.383227	-0.310836	-0.414504	-0.674442	0.0922645	0.0298683	0.0424728	-0.67196	-0.778888	-0.577727	-0.594448	-0.917799	-0.522934	-0.623943	0.0398548	-0.183133	0.304307	-0.345134	-0.340722	0.569221	-0.700689	0.416249	-0.564982	-0.331919	-0.271275	0.366304	0.266761	-0.485606	-0.664947	-0.0105912	0.0606215	-0.260442	0.453194	0.516183	-0.109808	0.230208	-0.501636	-0.66077	-0.502916	-0.665894	-0.773595	-0.89452	-0.0512886	-0.507803	-0.171212	-0.235807	0.140949	-0.0565891	-0.932452	-0.0145931	0.368665	-0.471615	0.306922	-0.575335	-0.725975	-0.290346	-0.0046942	-0.166318	-0.375803	-0.364361	-0.231891	-0.295237	0.0363462	-0.0559763	0.0621604	-0.0169961	0.242304	0.606733	0.685484	0.101774	0.229434	0.0282353	-0.0970456	-0.253342	-0.936641	0.221988	0.402234	0.0501845	0.154205	-0.0250609	-0.348955	0.535076	-0.474152	0.0468956	-0.309818	-0.777583	-0.479296	0.640582	0.775351	-0.566578	-0.455134	-0.657534	0.382015	-0.0456669	-0.232732	-0.631913	0.23556	-0.883193	0.416383	-0.487811	0.205363	0.227049	0.415608	-0.674528	0.253762	-0.191409	0.196942	-0.018597	0.171851	-0.0553703	-0.533142	-0.275291	0.170574	0.450696	-0.490328	-0.470428	0.406704	-0.566407	-0.448288	0.679018	0.307379	0.516937	-0.18774	-0.0309646	-0.115693	-0.483156	-0.374451	-0.0761189	-0.0517503	-0.249225	-0.20137	-0.161421	0.168671	-0.65577	-0.718638	-0.429058	-0.367241	-0.281604	-0.0371369	0.125114	-0.0798387	-0.192771	-0.473764	0.804083	0.152338	-0.265143	0.180244	0.102476	-0.208252	-0.0875633	-0.41627	-0.0614523	-0.362751	-0.586625	0.0984773	0.16253	-0.184987	0.0380306	-0.262145	0.226922	-0.840047	988	0.012958	-9.29193	No
P52566	ARHGDIB GDIA2 GDID4 RAP1GN1	-0.16106	0.54608	-0.195111	-0.12701	1.8499e-20	-0.971315	-0.022156	0.190654	-0.864715	0.608751	-0.613412	-0.00593085	0.0104182	0.538306	0.203878	-0.727658	0.00788981	-0.491028	0.424076	0.00239009	0.468831	0.237042	0.213034	-0.347553	-0.641267	-0.550786	-0.31944	-1.22457	-0.640235	0.250251	-0.303936	-0.858072	-0.506725	0.138696	-0.149662	-1.00565	-0.0792789	-0.892835	0.522119	0.124758	0.919141	-0.752976	-0.214674	-0.0421129	-1.22674	0.0542444	-0.426604	-0.380696	0.21743	-0.362991	-0.273349	-0.35445	0.227496	-0.241399	-0.875586	0.439465	0.890197	1.31795	0.141935	-0.531444	-0.51251	-0.191098	-0.32293	0.445783	-0.853152	-0.508672	-0.0510186	-0.378825	-0.218286	-0.0303801	-0.733205	-1.24255	-0.839602	-0.240558	-0.852905	-0.299072	0.304007	-1.1832	0.774735	0.241663	0.386781	-0.635515	-0.434723	-0.275789	0.27604	-0.268466	0.766976	-0.243755	-0.489692	-0.199868	-0.883717	0.527608	0.290857	-0.119113	0.664193	0.669325	-0.0362854	-0.0619274	0.00992628	0.250264	0.365516	-0.245555	0.676096	-0.422003	-0.560134	-0.178547	-0.542207	-0.841396	-1.03336	-0.149059	0.317371	0.284455	-0.817335	-0.400188	-0.05293	0.941415	-0.681076	0.223509	0.651441	-0.564063	0.398643	0.507966	-0.537117	-0.116767	-0.176665	-0.781504	-0.662224	0.0580089	-0.810267	-0.101523	-0.784175	-0.623703	0.0282665	0.190278	0.343942	0.245214	-0.038093	-0.228097	-0.942027	-0.355526	-0.251872	0.195406	-0.45287	0.351228	-0.186005	0.416669	-0.451992	-0.758489	0.1082	-0.714145	0.318248	-0.510395	-0.561489	-0.83702	0.00590286	-0.817932	-0.585595	0.0444244	-0.813167	-0.114226	0.116366	-0.138343	-0.215457	-0.638718	0.217558	0.214643	-0.29117	-0.193775	1.0685	-0.541134	-0.858635	-1.12838	-0.0108707	1.04906	-0.67787	-0.212329	-0.630966	0.813114	-0.777561	-0.287564	-0.378796	-0.871771	-0.41551	-1.32314	-0.568544	0.386252	-0.939742	0.217343	-0.797421	0.740088	0.480012	0.108458	-0.516735	0.767569	1.07823	-0.511373	-0.594736	0.14985	0.0432363	-0.313508	0.393712	-0.779458	0.920645	0.266308	0.110549	-0.344678	-0.149723	-0.405307	-0.253253	-0.400067	0.149687	0.15016	-0.0739076	-0.328302	-0.637626	-0.980931	-0.387209	-1.18171	0.144765	0.918109	-1.51844	0.419322	-0.830802	-0.539302	-0.788493	1.28007	-0.853826	-0.552685	-0.552393	-0.681901	0.532018	-0.299786	0.801562	-0.51115	0.704997	0.847487	-0.103636	-0.495036	0.787096	0.251523	0.887446	0.473525	0.228934	-0.226579	-0.31207	0.548748	-0.691692	0.068476	0.0969294	-0.53165	0.528439	-0.581612	0.525054	-0.724848	-0.0309017	-0.483142	0.154539	-0.27451	-0.228865	0.166537	-0.986163	0.589983	0.152968	-0.455735	0.684189	-0.372831	-0.868696	0.243711	-0.994881	-0.507456	-0.297006	-0.642327	-0.711721	-0.0848399	-0.073047	0.116796	-0.439673	-0.632714	-0.496697	-0.382389	-0.853227	0.291457	-0.582853	-0.175861	-0.586335	-0.735713	-0.209252	-0.840164	0.0395516	0.245996	-1.08293	0.771988	0.262978	0.833611	0.00653246	-0.207913	-0.0747339	-0.44185	0.271596	0.509344	0.583641	-0.76001	-0.142868	0.022951	-0.359325	-0.558053	-0.598655	1.02627	0.516265	0.0768348	-0.115761	0.552988	0.116302	0.813079	0.441119	-0.51704	-0.478901	-0.368116	-1.00061	0.26248	0.0473587	-0.37285	-1.16289	-0.688951	-0.453122	0.217421	0.574087	-0.97889	-0.798384	0.045491	-0.809786	-0.707606	0.493722	-1.18324	-0.59057	0.207185	-0.753732	0.109977	-0.446076	-1.12266	0.438509	-0.983989	0.460991	-0.233274	-0.0457293	0.458074	0.302251	0.0932075	1.08434	-0.0828905	-0.728811	0.407102	-0.247523	-0.253992	0.178509	-0.215535	0.683036	-0.627909	0.062346	0.42157	-0.762319	0.562191	-0.335326	0.587099	-0.202971	-0.276292	0.201318	0.244895	-0.514283	0.357872	-0.365459	0.711191	0.782599	0.054306	-0.233314	0.501912	-0.0981454	-0.517366	0.52221	0.258895	-0.219361	0.478619	-0.602417	-0.867543	0.551331	-0.397608	-0.208992	-0.575166	0.12308	-0.435973	-1.19738	0.540563	-0.520299	-0.510539	-0.818837	0	0.971253	-0.870293	0.709014	-0.508813	-0.665176	-0.385038	-0.587356	-0.399024	0.0847674	0.400274	0.625319	-0.00267151	-0.0556207	-0.48509	0.046839	-0.953807	0.372191	-0.870562	0.480713	-0.669734	-1.07	-0.216537	-0.148972	1.37156	0.059286	0.705157	0.575415	0.370978	-0.796308	0.0831295	-0.56242	-0.155066	0.387968	-0.0541984	-0.691866	0.536012	0.0438459	-0.317486	0.568726	-0.234961	-0.366159	-1.07377	0.577481	-0.364632	-0.800014	-1.12902	-0.200262	-1.01558	-0.303071	0.0838476	0.363467	0.299054	0.496969	0.225885	-0.401365	-0.548893	-1.00738	-0.0687814	-0.690566	-0.16638	-0.231039	-0.26038	-0.754896	-0.986668	0.805608	0.0298761	0.383886	-0.286531	-0.14273	-0.593113	0.251482	-0.114033	0.525578	-0.657153	0.940319	-0.365236	0.0411539	-0.80853	0.541677	0.581455	0.733317	-0.478188	0.385517	1.18556	-0.560641	-0.541374	0.515494	-0.0320855	-0.837698	-0.346225	-1.11843	0.27358	0.386292	-0.565362	-0.721782	-0.194524	-0.227842	0.70966	0.120677	-0.21695	0.134752	-0.487481	-0.231727	-0.341371	0.413495	-0.297811	0.264882	-0.117728	0.124229	-0.747818	-0.524481	0.661115	0.554394	-0.361533	-0.96168	0.770793	0.375286	-0.0596066	0.474145	-0.763689	-0.226479	-0.917985	-0.673492	-0.0137995	-0.0287203	-0.0763717	-0.766149	-0.269474	-0.0422061	-0.279332	-0.348974	-0.282628	0.0664836	-0.353231	-1.02303	-0.657496	-0.328891	-0.601323	0.386517	0.179454	0.805477	0.296214	0.108782	0.841161	-0.782437	-0.744827	-0.150658	-0.259382	-0.969223	-0.844652	0.539884	0.241788	-0.464521	-1.40212	0.934818	0.660347	-0.512752	0.50551	0.442758	-0.27843	0.637131	-0.0468262	-0.58481	0.642829	-0.897238	-0.366117	-0.178254	-0.466775	-0.726683	0.095243	-0.319589	0.342351	0.307632	-0.516278	0.283049	0.79506	-0.15884	0.0415832	0.143125	-0.347606	-0.182823	-0.319352	0.187387	-0.916627	0.238636	-0.359627	-0.619186	0.897925	0.389419	-0.487619	-0.0345841	-0.108167	-0.0391878	0.256935	0.656668	0.186113	-0.572711	-0.865211	-0.136594	-0.494666	0.396166	-1.01419	0.683958	-0.631027	0.609052	-0.444726	-0.301156	-0.626053	-0.0396157	0.148112	-0.656662	0.0307811	-0.0939663	-0.331815	-0.595816	-0.739253	-0.0360868	0.849843	-0.614826	-0.195516	0.194027	-0.401	0.299989	-0.378877	0.0941767	0.0555469	0.598068	-0.549535	0.327745	-0.0667251	-0.630527	-1.10543	-0.0259493	-0.669727	-0.0196448	0.562698	-0.565128	1.07432	-0.0696302	-0.800884	0.210387	-0.549659	-0.68423	-0.540422	0.59792	-0.266271	-0.642136	0.916266	0.200527	-0.692173	0.160296	-0.761015	-0.419349	-0.373237	-0.704836	-0.698203	-0.413159	0.136947	-0.589039	1.08059	-0.16167	-0.524061	0.0513305	0.522383	0.132457	-0.220489	0.338714	-0.347749	0.41598	0.956616	-0.724475	-0.816805	-0.353171	-0.110646	0.384098	-1.01429	-1.17195	-0.42416	0.350836	-0.282875	-0.695301	-0.660977	-0.153463	-0.801341	-0.672232	-0.357491	-0.10249	-0.153313	0.134224	-0.210318	-0.727349	-0.305488	-0.233505	-0.920528	1.16244	-0.545865	0.599192	0.288263	-0.423386	-0.442566	-0.059103	-0.647118	0.333979	0.346775	-0.697958	-0.318341	0.0638157	-0.214651	0.603164	-1.46688	-0.82077	-0.201137	0.804637	-0.457769	-0.312532	0.511933	0.121403	-0.0079342	-0.132595	-0.636175	-0.603517	0.342392	0.827992	-0.42453	0.258312	0.434239	1.04137	-0.371761	0.673377	-0.101318	1.32243	0.0741592	0.393188	0.0118219	-0.370112	0.146922	-0.456919	-0.282707	-0.361839	0.957779	1.1057	0.542829	0.283044	-0.684269	-0.31899	0.0111762	-0.466918	-0.0334611	-0.691153	-0.826884	-1.11182	-0.991938	-0.305492	0.762856	0.445531	0.145425	-0.129904	-0.588987	0.218492	0.687963	-1.14631	-0.411352	-0.657238	-0.776974	0.0223741	1.08453	-0.84603	-0.273507	-0.910305	-0.118879	-0.757747	-0.793601	-0.150822	-0.730445	0.0616272	-1.09206	-0.388592	0.718526	0.540931	0.0773648	-0.33254	0.618136	0.0365313	0.182816	-0.618738	-0.242181	-0.857617	-0.473714	-0.219518	0.410261	-0.62877	-0.489418	0.296837	-0.889871	0.420922	-0.552882	-0.110765	0.228742	-0.476935	0.314171	0.0379959	-0.515556	-0.14585	0.00460765	-0.410489	-0.778347	-0.557941	-0.750883	0.933893	-0.939845	-0.310043	-0.195905	-0.31147	0.45477	-0.165481	-0.190897	0.219668	-0.115768	0.980621	-1.18614	-0.394591	-0.701779	-0.509357	-0.61686	-0.358297	-0.341327	-0.403892	-0.572653	1.37287	-0.345826	-0.0691622	0.282395	0.593251	-0.161341	-0.489773	-0.70691	-0.647009	-0.160208	-0.93475	-0.633373	-1.13139	-0.56059	-0.518267	-0.152603	-1.01753	-1.33977	-0.789651	-0.0760055	-0.804353	-0.424328	-0.600963	-0.648629	-0.0445466	0.236349	-0.751353	0.0289913	-0.724891	0.596825	-0.0996259	-0.470149	-0.551121	-0.267866	-0.577665	-0.407642	-0.945303	-0.0416434	-0.0173605	-1.16599	-1.40277	-0.944482	0.0880385	0.0481449	-0.146437	-0.246702	-0.811265	-0.186047	-0.125304	-0.172062	0.0202165	0.556984	-1.07307	-0.200955	0.202179	0.174406	-0.0344008	-0.935057	-0.513888	-0.527911	-0.135142	-0.669534	0.272964	-0.0633415	-0.527004	-0.603044	-0.366457	-0.628188	-0.9994	-0.105354	-0.133688	-0.420742	-1.46582	0.24462	0.479384	0.375066	0.974626	1.37612	0.375979	-0.399544	0.809519	-0.404079	-0.470823	0.287489	-0.398796	-0.893068	0.184787	-0.992089	-1.1168	0.174524	-0.131876	-0.598954	-0.635802	-0.391857	-1.01622	0.442942	0.629546	-1.41895	0.235836	-0.589115	0.526231	-0.320846	-0.352135	0.93629	-0.296403	0.193469	-0.670985	-0.537741	0.629735	0.186114	0.24247	-0.635545	0.982344	0.279461	0.305708	0.881712	-0.111161	-0.484221	0.0739999	-0.413427	-0.282216	-0.257646	-0.368405	0.913243	0.0601971	-0.982717	-0.282278	-0.377309	0.30206	-0.322277	-0.722401	0.0156384	0.179993	-0.521845	-0.988496	-0.536602	-0.299256	-0.406457	-0.271375	-0.171326	0.259569	-1.02486	-0.0732723	0.236724	0.108339	-0.213444	-0.474304	0.429987	0.96405	-0.188231	-1.06241	0.435715	0.687456	-0.044392	-0.0891581	-0.0331077	0.465194	-0.863456	-0.392072	-0.601519	-0.468754	-0.631751	0.397606	-0.706707	-0.241762	-0.111512	-0.631119	-0.266524	-0.938789	988	0.0173731	-9.27066	No
O75380	NDUFS6	-0.143662	0.487846	-0.174082	-0.113243	2.1159e-20	0.21529	0.343046	0.300918	-0.655846	0.661851	1.29618	-0.603125	0.408347	0.173232	0.500997	-0.133413	-0.724418	-0.192142	0.113455	1.10472	-0.0364903	0.00342002	0.485354	-0.123417	-0.421896	-0.192524	-0.387519	0.188396	-0.163439	-0.711278	0.12445	-0.395314	-0.564494	0.0464075	-0.776331	-0.340577	-0.502222	0.045938	0.467022	-1.13877	0.137603	0.0431894	0.033762	-0.222269	-0.473065	-0.083302	0.0367375	-0.739713	0.0369704	-0.924361	-0.888749	0.667783	-0.749131	-0.225348	-0.703765	-0.484521	-0.56058	-0.234921	-0.53361	-0.911018	-0.628762	0.582418	-0.340734	-0.305127	-0.182984	-0.0563306	-0.366968	0.508053	-0.705026	-0.298425	-0.264642	-0.136227	-0.62578	-0.897289	-0.584946	0.186991	0.0539542	-1.21321	0.638039	-0.389452	0.912542	0.454159	0.785829	-0.908908	-1.37855	0.609295	-0.242674	-0.267888	0.490653	-0.578252	0.112718	-0.269593	0.193492	0.0687552	-0.243865	-0.602367	-0.420481	0.0628272	-0.701853	0.131849	0.114908	0.242055	-1.30727	-0.692664	0.498084	-0.050706	-0.416952	-0.409856	-0.209741	-0.269913	-0.477832	-0.425658	-0.452328	-0.263949	-0.91475	-0.0102716	-0.0891944	0.896961	-0.0671367	-0.0654343	-0.00142419	0.124425	0.54332	-0.638227	0.624038	-0.798093	0.379349	-0.324981	-0.204577	-0.0984399	-0.1493	-0.465579	0.337843	0.0282189	0.0140204	0.283331	-0.0748817	-0.6929	0.143614	-0.466861	-0.352471	-1.76479	-0.367913	0.7679	-0.30218	0.0296807	-0.834115	-0.617909	0.0741064	-0.45263	0.537658	-0.283533	-0.875749	-0.53468	-0.470438	-0.738604	0.120717	-0.392423	0.985939	-0.208408	0.572426	-0.180006	0.412487	0.152997	-0.326644	0.780873	-0.30581	0.160475	-1.14428	-0.586407	-0.0239479	-1.204	-0.967548	-0.361587	-0.178206	0.472781	0.113715	-0.60143	-0.308393	-0.553468	0.638954	-0.52702	-0.63452	-0.640654	-0.0532004	-0.242094	-0.302796	-0.0141126	-0.948979	0.465778	-0.856284	-0.567698	-0.431029	0.675717	-0.00401465	-0.334152	-0.367619	-0.269134	0.406151	0.373833	-0.101698	-0.488471	-0.174495	-0.359597	0.829682	-0.380741	-0.474739	0.0816515	-0.344431	0.405481	-0.919745	-0.229665	0.165692	-0.300038	-0.161389	-0.821052	-1.09399	0.195289	-0.783435	-0.814759	0.0257779	0.0193966	-0.414623	-0.751151	-0.0623841	0.175518	-0.0477714	-0.277312	-0.131288	0.0138206	0.439136	-0.30469	-0.0864999	0.236986	1.32408	-0.723481	0.218373	0.286742	-0.542827	0.465722	0.490536	0.382614	0.206995	-0.939222	-0.0686094	-0.046002	0.0493437	0.205414	-0.642473	-0.753509	0.29728	-0.371342	-1.48457	-0.189932	-0.130921	-0.367614	-0.223389	0.151812	-0.352186	-0.35669	-0.0860585	-0.510626	0.148879	0.176076	0.0209764	-0.153842	-0.416835	0.428576	-0.133896	-0.609296	0.502184	-0.0829333	-0.784848	-0.525193	-0.289016	-1.03	-0.149026	-0.0477691	0.871925	0.921618	0.431686	-0.590394	-0.692191	0.0660163	0.867438	0.508912	-0.559904	-0.705127	-0.967626	0.347068	0.20155	0.550909	-0.302364	0.36745	-0.263769	-0.0563919	0.237995	0.0875409	0.913001	-0.469778	0.690215	-0.11503	-0.745174	-0.728266	0.0146994	-0.125527	0.185562	0.808416	-1.60485	-1.25435	0.0830622	-0.0739745	-0.759193	-1.24025	0.566327	-0.172832	-0.729443	-0.307766	-0.647977	0.11236	-0.432284	-0.0360115	-0.0624002	-0.682456	-0.550923	0.19029	-0.580435	-0.242748	-0.431138	-0.766594	0.175752	-0.53126	-0.251501	-0.930103	-0.592442	-0.249011	0.301999	-0.2573	0.0544056	-0.174642	0.364753	-0.56607	-0.364818	-0.00578756	0.111998	-0.0476598	-0.134027	-0.102453	-0.301064	-0.115824	-0.490918	-0.28636	-0.470807	-0.155644	-0.737583	-0.66538	0.784211	-0.942509	-0.449452	-0.516229	-0.15442	-0.533088	-0.0102641	0.331183	0.551252	-0.232055	0.873732	0.581873	-0.50825	0.193534	-0.503853	0.212029	0.315252	0.0820655	0.441589	-0.658361	0.735314	-0.301848	0.343941	0.779534	-0.585758	0.0938514	-0.867416	0.242403	-0.198593	-0.460094	-0.479032	-0.56322	0.492821	-0.382765	-0.284502	0.0800808	-0.538775	0.145119	-0.554783	-0.0397198	-0.578273	0.0556623	0.836894	0.197943	-0.560976	0.0807386	0.323635	-0.544564	-0.352177	0.288326	0.350416	0.0638569	-0.1487	-0.512601	-0.314994	0.113783	0.457961	-0.40144	0.512053	-0.840516	0.355527	-0.134936	0.121018	-0.644629	0.0403482	-0.277527	0.816318	-0.304902	0.237316	0.348026	-0.0909641	-0.552374	0.0130238	0.434585	-0.351862	0.21964	-0.302053	-0.464935	0.434344	0.593867	0.657967	-0.61727	-0.454612	-0.388906	-0.100162	-0.169046	0.229153	-0.630183	0.446916	0.284074	0.332358	-0.0332191	-0.085474	-1.35182	-0.996472	0.661375	-0.327543	0.164184	-0.207216	-0.845292	-0.255279	-0.852601	-0.414965	0.656517	0.706489	-0.826103	0.456056	0.340361	-0.575426	-0.288476	-0.938775	0.688222	-0.0633341	-0.136118	-0.365726	0.123605	-0.410907	-0.00819916	0.110877	0.107477	-0.412609	-0.864535	0.177976	-0.84037	-0.969058	0.148342	-0.225862	-0.0118028	-0.599662	-0.0526555	-0.880775	0.32316	0.106137	-0.8316	0.149904	-0.2571	0.335302	-0.539593	0.300546	-0.349674	0.170308	0.568431	-0.0278835	0.012824	-0.187044	0.318723	0.327362	-0.096637	-0.865983	-0.0178076	-0.295844	-0.901927	-0.196592	0.210253	-0.361176	-1.469	0.0181868	-0.772968	0.751171	0.648335	0.252181	-0.204087	-0.295907	0.235267	0.701612	0.199775	0.452722	0.0988454	0.510568	0.403057	0.129812	-0.00661161	-0.307614	-0.140737	-0.8949	-0.232282	-0.432094	-0.301329	-0.458732	0.299694	0.359712	-0.0456023	0.574145	0.288908	-0.339178	-0.502267	-0.489642	-0.88514	-0.15218	-0.828573	0.604571	-0.331525	-0.0722534	0.0151532	-0.763914	0.352225	-0.825842	-0.423238	0.98266	-0.948492	-0.536968	0.426362	-0.712568	-0.206939	-0.566984	-0.132308	0.39487	-0.455882	-0.585147	-0.251412	-0.51125	1.00063	-0.0389179	-0.0991434	-0.804853	0.343404	-0.00866749	-0.672166	-0.392438	-0.0824244	-0.00849658	-0.411111	0.541931	-0.458007	0.491554	-0.0147658	-0.148428	-0.459477	-0.467079	0.331898	0.0456513	-0.355451	0.184976	0.408254	0.103064	-0.89641	-0.35629	-0.0943382	-0.795919	-0.974407	0.347803	-0.0156428	-0.77876	-0.301389	0.11916	-0.345307	-0.605296	0.39218	-0.35571	-0.667788	0.108656	-0.430553	0.0877719	0.161091	0.0233144	0.379371	-0.192309	-0.34743	-0.165192	-0.455511	0.250989	0.253017	0.117806	0.427794	0.0696396	0.504634	0.587114	-0.0492821	-0.504591	-0.00377938	0.101329	-1.06693	-1.01876	-0.652738	-0.0103207	-0.367488	-0.388159	0.533339	-0.226752	0.559904	-0.220195	-0.42674	-0.591396	0.0895154	0.0710556	-0.0824267	-0.0134561	0.0129967	0.0293387	-0.125369	-0.474068	0.344657	0.438973	-0.115525	0.0367514	-0.212758	0.0355819	-0.164421	-0.327026	-0.0776603	-0.116767	0.10528	-0.00635674	0.731493	-0.326565	-0.0321109	-0.724309	-0.189795	-0.816571	1.11801	-0.265364	-0.415028	-0.117522	-1.08678	-0.251578	-0.698996	0.559536	1.20866	-1.0298	-0.607993	-0.0653396	-0.0823151	-0.772181	0.499631	0.148925	0.194553	0.018272	-0.146921	-0.702448	-0.16615	-0.419963	0.0289862	-0.432658	-0.095628	0.532163	0.173731	-0.153787	0.61986	-0.648021	-0.5269	-0.186018	-0.557361	-0.288493	0.151031	-0.726797	-0.133072	-0.379804	0.160267	-0.31258	-0.662398	0.131939	-0.334625	-0.917796	-0.125282	-0.0956104	-0.487649	1.10562	-0.208835	-0.569681	-0.582359	-0.44188	-0.345883	-0.653519	0.140277	0.289437	0.352294	-0.564428	0.0181115	-0.398523	0.0681143	0.281067	-0.0175859	0.660384	0.146474	0.342238	-1.24023	0.152929	-0.345112	-0.332022	1.02821	0.359219	-0.213491	-0.612626	-0.401499	0.173454	-0.0931411	-0.0499945	-0.0503217	-0.967576	-0.0438475	-1.03545	-0.475719	-0.498442	0.23275	0.127402	-0.358844	-0.413136	-0.462119	-0.292302	0.14786	-1.04365	-0.522557	-0.686524	-0.18871	-0.128365	1.30073	-0.516092	-0.818992	-0.593105	0.235087	-0.255785	-0.404261	-0.0561854	0.220104	0.28182	-0.781978	-0.750113	0.232449	-0.241427	-0.219245	0.0280562	0.344009	-0.753336	0.0754576	0.396819	-0.216781	-0.224761	-0.295893	-0.122281	0.654348	0.0090366	-0.21997	-0.204895	-0.344781	0.152519	0.0488848	-0.23209	-0.0148444	-0.78166	-0.454843	-0.660398	0.10257	-0.959548	0.0838218	-0.640118	-0.221839	-0.578862	-0.371412	-1.05474	0.0245663	0.101513	-0.287891	-0.0841809	0.216764	-0.0172411	0.0632099	0.134563	0.363073	0.954631	0.159469	0.13525	-0.0530752	0.221832	-0.123922	0.206266	-0.581521	0.0350534	-0.535409	0.277879	0.277791	-0.839768	0.712079	0.0966298	-0.316093	0.659801	-1.03913	-0.367358	-0.092196	-0.657819	-0.359255	-0.273569	0.185442	0.275651	-0.16365	-0.0466288	0.170744	0.248146	-0.203235	-0.241909	0.811517	0.0473459	-0.616738	0.374814	-0.470284	0.108166	0.4011	-0.458983	1.09666	0.179973	-0.246739	-0.106099	0.351531	-0.024702	0.137593	-0.126376	-0.536031	-0.138872	-0.12032	-0.125742	-0.74709	0.344908	0.587403	-0.300296	0.245051	-0.374378	-0.544222	-0.765942	-0.0267302	-0.127845	-0.626826	-1.29242	0.307177	0.218783	-0.681998	-0.135369	0.00972144	-0.306588	0.140493	-0.705499	-0.266374	-0.529498	0.0359849	-0.460916	-0.358995	-0.221488	0.169424	-1.07744	-0.661425	0.25529	-0.39313	-0.203787	0.405135	0.513416	-0.988408	1.28528	0.545029	-0.607524	-0.536667	0.545746	-0.829373	-0.807089	-0.0184797	-0.606816	0.0343806	-0.702265	-0.409875	0.281048	-1.49917	1.30638	-0.414707	-0.366226	-0.3439	-0.443026	0.0336072	-0.0345213	0.0933631	0.248797	-0.248568	0.556442	0.0813325	-0.47514	-0.943932	0.86795	0.350531	-0.463525	-0.392855	-0.369619	0.0996074	-1.07779	0.347291	0.418574	-0.114122	0.809653	0.402479	-0.146417	0.176131	-0.284082	-0.266666	-0.46003	-0.400485	-0.311958	-0.831272	0.187776	0.867704	0.215752	-0.507386	-0.0624903	1.06213	-0.523684	0.0100173	-0.567865	-0.036198	0.13334	-0.751711	-0.305675	-1.64769	0.0425255	0.820943	0.517213	-0.123857	-0.289186	0.271177	-0.310344	-0.64327	0.0405935	-0.413973	0.246721	-0.171755	-0.682219	0.821511	1.03447	-0.60217	0.0875214	0.543655	-0.465149	-0.189149	-0.209387	-0.74857	-1.43258	0.0998848	-0.826142	-0.600877	0.456457	-0.558624	-0.112873	-0.414922	0.0885293	988	0.0155205	-9.25632	No
P13637	ATP1A3	-0.138985	0.475044	-0.168606	-0.109364	3.70474e-20	0.578082	0.176231	-0.878925	0.080178	0.675994	0.448262	0.814605	-0.588038	0.705865	-1.41718	-0.766703	-0.141246	-0.0756493	0.202321	0.113777	0.668245	0.83286	-0.499212	-0.974777	-0.248574	-0.755513	-0.736289	-0.02811	-0.78616	-0.348067	-0.507577	-0.261081	-0.335425	0.702218	-0.333653	-0.0566754	-0.919361	0.622639	-0.0610546	-0.704033	0.352795	-0.446627	-0.248015	-0.612398	-0.294678	0.491536	1.00315	-0.792502	0.375489	-0.110777	-0.502156	-0.38381	-0.8311	-0.0242161	-0.0997647	0.644862	-0.0322275	-0.322334	0.808254	-0.161999	-0.254496	0.0898484	0.0842922	-0.652497	0.0937658	-0.110832	-0.252929	0.755988	-0.450231	-0.227531	-0.354847	-0.539733	0.319804	-0.242187	-0.97203	-0.387866	0.627252	1.62322	0.233274	0.459007	0.196697	-0.496589	-0.500133	-0.616394	-0.165377	-0.518256	0.533861	-0.809151	-0.00427433	0.0138552	-0.358658	0.384222	-0.512063	-0.780754	1.23882	-0.287836	-0.267417	-0.35856	0.602767	0.605669	0.424839	0.0616455	-0.0997568	0.0420241	0.416903	-0.132203	-0.367783	-0.320516	-0.348388	-0.657632	-0.351917	-0.365589	0.120689	0.103333	0.206248	0.559112	-0.828089	-0.17203	0.00377699	0.233573	-0.850227	0.334837	-0.791215	-0.0474467	-0.222813	0.0495521	-0.278842	0.523447	-0.401136	-0.545554	-0.45556	-0.499596	0.201118	0.22396	-0.146085	0.0160291	0.218596	-0.617565	-0.0419647	-0.885772	-0.180438	-0.353138	-0.267329	0.874512	-0.234223	-0.675677	-0.330501	-0.132087	-0.274346	-0.460716	0.186887	-0.0980997	-0.54319	-0.159975	-0.592155	-0.191449	-0.971241	-0.259622	-0.330829	-1.02573	0.0133285	-0.320094	0.102288	-0.200987	0.406831	-0.21374	0.154168	0.626304	0.306816	0.0395144	-0.290017	-0.257741	-0.505815	0.352088	-0.758702	-0.651504	-0.221722	0.662189	-0.32439	-0.670391	-0.515534	-0.210051	-0.0569218	0.238375	-0.181162	-0.00182965	-0.301954	0.594665	-0.442829	0.221827	0.257526	-0.0550617	0.28215	0.330867	0.912347	-0.576712	0.280786	0.579466	0.373308	-0.237482	0.656652	0.199845	0.171996	0.712727	-0.494251	-0.805768	-0.373831	-1.2601	-0.598648	-0.312865	0.576223	-0.469615	0.289603	-0.91907	-0.621874	-0.270592	-0.826098	0.0359385	-0.704164	-0.367262	0.0799869	-0.328689	0.414791	-0.685863	-0.0619796	-0.385237	0.125476	0.163778	-0.0836004	-0.405204	0.252493	-0.334109	0.657187	-0.632812	0.207871	-0.164876	-0.0416104	-0.162421	0.215076	0.324574	0.651207	0.32775	0.300936	-0.183	-0.153914	-0.604748	-0.489154	0.487083	-0.715651	-0.918834	-0.157798	-0.218799	0.0194028	0.242265	-0.118364	-0.449576	-0.163009	-0.528141	-0.157642	0.703519	0.554685	0.691294	-0.355315	-0.227558	0.408614	-0.676031	-1.26038	-0.182433	-0.281784	-0.209465	-0.551742	-0.365659	0.12075	-0.217602	-0.499843	0.145016	0.672642	-0.353012	-0.531217	1.00369	-0.574311	-0.291589	-0.0486356	-0.631522	0.0231227	0.989111	0.369799	0.274498	-0.849518	-0.733111	-0.783385	0.40927	-0.58976	-0.652918	0.306259	0.347248	0.561146	0.205811	0.0758263	0.164574	0.0438059	-0.468707	-0.477989	-0.377968	-0.358883	-0.436651	0.130493	-0.412078	-0.0828141	-0.127107	-0.510179	-1.10791	-0.298175	-0.68358	0.841171	-0.560053	0.047131	-0.457057	-0.797978	-0.505755	-0.382646	-0.266482	-0.0632309	-0.109028	-0.778587	-0.0445438	0.103016	0.161107	0.227202	0.290799	-0.0709588	0.933174	-0.114942	-0.527115	-0.236224	-0.0125316	-0.0830322	0.328714	-0.168321	-0.117619	-0.131817	-0.517647	0.00696014	-0.226995	0.0146385	-0.237227	-0.709921	0.78112	-0.21516	-0.57396	-0.334831	0.590401	-0.424996	-0.0346331	-1.11336	-0.404263	-0.547369	-1.19018	-0.112497	-0.575179	-0.521851	0.525219	-0.378761	-0.115971	0.162818	0.255054	0.682379	-0.0553892	-0.627105	-0.19592	0.204021	0.657015	0.237463	-0.247598	0.150406	-0.260291	-0.328229	-0.339066	0.934091	0.320069	-0.456981	0.440598	-0.493043	-0.33811	-0.433435	-0.26328	-0.607053	0.230102	-0.344399	-0.0902691	-0.580289	-0.180867	-1.06333	0.232954	-0.492375	0.23482	0.418922	0.626142	0.808292	-0.385987	-1.1903	-0.0293543	-0.516377	-0.467355	0.484775	-0.161498	0.386433	-0.543316	-0.00661876	-0.742312	-0.245993	-0.162418	-0.0832805	0.153004	0.252983	-0.323955	-0.339242	-0.0299449	0.0579294	0.309249	-0.115988	-0.397546	0.609964	-0.0522597	-0.414077	-0.466462	-0.431381	0.392392	0.254019	0.757912	-0.731035	0.0954235	-0.514081	-0.199477	-0.522589	0.0742422	0.162142	-0.5263	-0.140035	-0.635051	-0.348086	-0.49118	-0.375386	-0.0283431	-0.128283	0.159586	0.0208571	-0.171253	0.120686	-1.05096	-0.308293	-1.03405	-0.476572	-0.367601	-0.402474	-0.251721	-0.493867	-0.437838	-0.441192	-0.196066	0.569366	-0.63436	1.44315	0.382045	0.120373	0.46669	0.196885	-0.33455	0.05255	-0.538221	-0.377051	-0.297445	-0.726717	-0.96134	0.716661	0.557213	0.597263	0.120283	0.702183	-0.309399	0.02973	0.143031	0.771852	-0.578065	-0.856315	-0.756758	0.118106	0.390902	0.513397	-0.670759	-0.314946	0.0410786	-1.07426	-0.580357	-0.797602	-0.76864	-0.466362	0.695495	-0.477199	-0.321179	-0.394768	-0.512124	0.110067	-1.11787	0.294022	-0.0472405	-0.251877	-0.119692	-0.474725	-0.439251	-0.704609	0.252929	0.502714	-0.265386	0.11617	0.0859867	0.354796	1.13877	-0.004276	-0.303575	0.36147	-0.126606	0.108516	0.465814	0.892384	-0.353662	-0.291564	-0.677514	-0.565497	-0.036108	-0.289448	0.388831	0.292278	-1.60779	0.0326066	-0.122334	-0.114443	0.998253	-0.192608	0.356903	0.0901087	-0.00310391	0.23772	0.249487	-0.06042	-0.388134	0.847232	-0.622697	-0.666582	0.483718	0.0589854	0.878912	-0.265132	-0.31481	0.36405	-0.519324	0.197981	-0.2565	0.160524	-0.0172707	0.221664	-0.399584	-0.351717	-0.465389	-0.0467817	0.147304	-0.408775	1.04376	-0.570498	-0.307032	-0.305503	0.417194	0.0491919	-0.541896	0.654678	-0.046265	0.0640736	0.250401	-0.0217703	0.0510413	-0.889626	-0.75923	0.400698	-0.118803	-0.479301	-0.550577	-0.733449	-1.14056	-0.177953	0.208047	-0.146179	-0.413901	-0.515946	-0.286791	-0.590931	-0.424919	-0.434719	0.267585	-0.366533	-0.144222	0.233473	-0.0271931	-0.531008	-0.381599	0.273934	-0.516884	-1.17503	0.503308	-0.22267	-0.903609	-0.682949	-0.392054	0.632685	0.277935	0.227755	-0.946829	0.390661	-0.366532	-0.390936	-0.322193	-0.631109	0.84245	-0.496946	-0.428586	-0.457348	-1.06092	0.0481834	-0.232941	-0.578726	-0.870093	-0.534889	-0.934171	-0.00700661	0.118558	-0.190222	0.573149	0.513998	-0.0104886	-0.190249	-0.328456	0.313329	0.197577	-0.709812	0.499373	-0.491273	0.242081	0.349596	0.688856	-0.486491	-0.279611	-0.554644	0.164739	0.220001	0.214843	-0.2249	0.843339	0.179898	-0.19251	0.0460054	0.544198	-0.560602	0.214982	-0.285848	0.665198	1.10765	-0.598886	-0.116129	-0.0242095	-0.163197	-1.09834	0.440446	0.0700891	-0.421638	0.410715	-0.979195	-0.791445	-0.0196381	-0.2128	-0.598647	0.0582948	-0.229098	-0.0341022	0.101782	-0.274215	-0.147036	-0.68138	0.18951	0.0245968	0.310865	0.178766	0.691342	-0.765791	-0.167594	-0.418099	-0.510257	-0.727831	-0.818157	-1.17063	0.428082	0.99435	-0.253553	-0.695217	-0.108189	0.0620759	0.0244768	-0.522884	-0.0293353	-0.430439	0.185146	-0.611492	-1.0482	0.477238	-0.464308	0.272447	-0.115373	0.441034	-0.425292	-0.850427	0.51315	-0.209645	0.010535	0.290694	-0.0096528	-0.364498	0.00446171	-0.914542	0.544568	0.521921	0.0544741	-0.352298	-0.741787	-0.924542	-0.243461	-0.798474	-0.893985	-0.134399	0.260446	0.421169	-0.224037	-0.280677	0.184286	-0.996304	-0.531136	-0.141074	-0.195925	-0.645383	0.161349	0.0333481	-0.535053	-0.624678	-0.686917	0.140479	-0.530886	-0.019522	0.608616	0.194818	-0.204665	-0.0790161	-0.239285	-0.59808	-0.757339	0.0894165	-0.682397	-0.634182	-0.343182	-0.242858	-0.461246	-0.523706	-0.346012	-0.37223	-0.803888	0.314249	0.411804	-0.282862	-0.273773	-0.573242	-0.284957	0.0392213	0.0792321	0.375275	-0.0960049	-1.05079	-0.38479	0.0754184	-0.132917	1.37221	-0.271802	-1.05469	-0.267876	-0.233102	-0.0110008	-0.645349	0.104541	-0.00271957	0.31712	-0.0729695	0.319048	-0.772996	-0.817403	0.212603	-0.693641	-0.662217	-0.143788	0.0927156	0.332835	-0.0658513	0.49053	-0.663196	-0.040705	-0.664857	0.24097	0.615666	-0.0641343	-0.347192	0.628396	-0.29402	-0.356846	-0.219471	-0.819809	0.817856	-0.723037	0.641593	0.776271	0.566603	-0.221233	-0.597431	0.248835	0.304895	-0.709807	-0.168462	-0.0321913	0.301052	-0.181635	0.0355702	-0.0752868	-0.0416306	-0.087159	-0.253331	-0.553936	-0.634958	0.0522976	0.195623	-0.303642	0.00735317	-0.0643816	-0.578388	-0.360335	-0.272773	0.584739	0.137708	-0.118479	-0.66607	-0.69136	-0.453405	0.196811	-0.739675	-0.654032	-0.389416	0.540307	-0.647831	-0.251351	-0.461168	0.0230435	-0.231576	-0.150497	0.058464	-0.152105	0.169402	0.464655	-0.06231	-0.202882	-0.398757	-0.425493	-0.831479	0.462938	-0.55636	0.001156	-0.545084	0.0933257	-0.47408	-0.991534	-0.0952367	-0.362789	-0.621729	-0.211703	-0.185229	0.111908	-0.128953	-0.571439	0.521044	-0.324608	-0.998096	-0.330705	-0.325668	0.0911554	-0.226777	0.0242635	0.123268	0.352088	0.315056	-0.468251	-0.649405	1.09002	-0.425872	-0.48977	-0.309818	-0.482302	-0.281995	-0.318553	-0.147376	-1.03594	0.153917	-0.270587	-0.232337	0.079656	-0.528795	0.83059	-0.791601	-0.273041	-1.03679	0.745965	0.451324	-0.331981	0.110939	0.123859	-0.47851	-1.07329	-0.0912809	0.687454	0.0717225	-0.600384	-1.03813	-0.842267	0.233296	-0.749881	-0.287451	0.191766	0.485971	0.858904	0.723206	0.416779	-0.307326	-0.730823	-0.350954	-0.358073	-0.211534	0.410375	-0.973016	-0.670374	-0.568971	0.106675	-0.352595	0.878161	0.410634	0.142315	-1.0224	0.464805	-0.53309	-0.255846	-0.432537	0.305693	-0.00387437	-0.146674	-0.559945	0.861527	0.242127	-1.03759	0.127584	-0.737191	0.314416	-0.551322	-0.573213	-0.308518	-0.311306	-0.310432	0.499972	0.422629	-0.478808	-0.381955	-0.238967	0.0203237	-0.0380518	-0.409249	-0.139498	-0.33328	-0.139981	0.348466	-0.0135443	-0.299231	-0.0761323	-0.955389	0.0427349	-0.0179622	988	0.0151131	-9.1963	No
P61204	ARF3	-0.0970575	0.335184	-0.117958	-0.0761572	8.88968e-20	0.285849	0.00572707	0.111858	0.538372	-0.397382	0.371701	-0.595331	0.182175	-0.655597	0.0481231	-0.0458988	-0.870262	-0.440022	-0.419858	-0.378062	-0.168509	0.0483512	-0.0348744	-0.71257	0.422919	0.00493518	-0.538601	0.0725922	-0.374403	-0.553906	0.22362	0.00256927	-0.179347	0.0309417	-0.353408	0.135478	0.102918	-0.289294	0.0501209	-0.50945	-0.307271	-0.20542	-0.335655	-0.301656	0.422946	0.0431402	0.619009	-0.196908	-0.275274	-0.544374	-0.235048	-0.238865	-0.0737075	0.103412	0.206183	-0.527172	-0.29412	-0.418968	0.449627	0.226343	-0.388112	0.273611	-0.0782328	0.0640029	0.319509	0.139327	-0.443524	0.761669	-0.811004	0.070684	-0.368036	-0.0368514	-0.326991	0.384883	0.119314	-0.345268	-0.296361	0.460399	-0.195109	0.500977	0.00777171	0.25998	0.356707	-0.116262	0.170043	-0.335906	0.390977	-0.391402	-0.16591	0.0549448	0.0591632	-0.7382	-0.0828322	0.36961	-0.0186601	-0.219143	0.185324	-0.289982	0.313	0.090074	-0.43809	-0.442092	-0.288489	0.0844816	-0.0797862	-0.633567	-0.0967339	0.0405875	-0.286475	-0.19763	-0.349338	0.0614983	0.253142	0.403897	-0.0643918	-0.511177	-0.344422	-0.312365	0.157097	-0.0398338	0.136992	-0.0435298	0.395397	-0.0627724	-0.496167	-0.45384	0.00179864	0.319248	0.149992	-0.270986	-0.369543	0.149962	-0.299916	0.118528	0.16052	0.157165	0.206677	0.108286	-0.157525	0.0139436	-0.0862868	-0.438566	-0.0733299	0.022381	0.08903	-0.174898	-0.549855	-0.914201	-0.528541	0.0258575	-0.1176	0.510902	0.193635	-0.312561	-0.194413	-0.393358	0.0630114	-0.19333	-0.235484	-0.469554	-0.191955	0.410812	0.211289	0.554648	-0.680342	0.0824412	0.25855	-0.074093	-0.234376	0.179435	-0.0568728	0.00808548	0.0117434	-0.379917	-0.389087	0.449791	0.167338	-0.476748	-0.0495934	-0.450998	-0.455784	-0.0913255	-0.299667	0.026884	0.113458	-0.601837	0.0606986	-0.392885	0.300117	-0.471533	-0.00865706	0.0946365	-0.157079	0.127932	0.142242	-0.569474	-0.515105	0.0417345	-0.28405	0.758334	0.0974984	-0.115476	0.0496404	-0.0553174	-0.223651	-0.311214	-0.0462397	-0.661968	0.0159707	0.0185764	0.295663	-0.282558	-0.075468	-0.467469	-0.520892	-0.0990541	-0.519556	-0.248686	0.114376	0.0642662	0.265995	0.0129853	-0.0183543	-0.915948	0.603832	0.0984954	0.000186429	-0.406596	-0.116794	0.277865	-0.28845	-0.359403	0.0387834	-0.358828	-0.495954	-0.193222	0.277983	0.191102	-0.310038	-0.256198	0.0755052	-0.128745	-0.0687939	0.101644	-0.339899	-0.121529	0.538565	0.336296	-0.076484	0.0411277	-0.189957	-0.10348	-0.367023	-0.0747664	0.208851	0.131905	0.20555	0.0636358	0.501623	0.233799	0.158779	-0.218674	-0.43234	0.0707171	0.523498	-0.373372	-0.515478	-0.43335	-0.869644	-0.352596	-0.0734107	0.126655	0.093744	-0.514039	-0.494521	-0.260723	-0.333738	-0.087921	-0.368522	0.426528	0.112554	-0.680385	-0.130403	-0.187518	-0.384629	0.308595	-0.772128	-0.139483	-0.368284	0.163162	-0.208999	0.0265737	-0.289779	-0.423877	0.531835	0.675159	-0.00533242	-0.0504721	-0.182611	-0.575861	0.0750922	-0.291761	-0.194571	-0.139585	-0.133622	-0.16882	0.245001	-0.0942111	-0.327713	-0.720984	-0.123868	0.141234	-0.729409	-0.212896	1.09437	-0.263836	-0.314176	-0.0214741	0.0457152	-0.0484939	-0.0969853	-0.0970287	-0.1276	-0.680461	-0.13828	-0.911782	-0.794114	0.376068	-0.359808	-0.167845	-0.0746284	-0.0766623	-0.470165	-0.0593174	0.316828	-0.521122	0.255639	-0.0845575	-0.00644472	0.273295	-0.414375	0.0153447	-0.506793	-0.340589	0.416373	0.00594152	0.1143	-0.226844	-0.608546	0.101358	-0.0496063	-0.271221	0.223178	0.158096	-0.115496	-0.637315	-0.120997	-0.486048	-0.233774	-1.08621	-0.0348821	0.874317	-0.725407	-0.284923	-0.161552	0.138624	0.741884	-0.0610516	-0.292479	-0.432844	0.193837	-0.135355	0.320566	0.0146912	-0.365358	-0.466062	-0.284509	-0.623834	0.19048	-0.0806672	-0.756464	-0.463026	-0.582737	0.169587	0.00402757	-0.311129	-0.224543	0.000322586	-0.523939	0.332715	-0.0628737	-0.829738	-0.706053	0.218811	-0.0322908	-0.102711	-0.68055	0.321991	-0.438097	0.155576	-0.561806	-0.118693	-0.152809	-0.338615	0.59598	0.260123	-0.396726	0.562229	-0.333983	-0.355024	-0.299641	-0.587752	-0.161185	-0.0032821	-0.110557	-0.386704	-0.111202	-0.41381	0.173156	-0.588663	-0.355276	-0.472499	-0.17908	0.0974691	0.362106	0.51182	0.147595	-0.369498	-0.329649	0.0522071	-0.285796	-0.059362	0.121853	-0.67094	0.00382457	0.477263	-0.0933028	-0.772636	-0.666083	-0.195045	-0.239487	-0.101682	0.0193848	-0.029487	0.654527	-0.169877	-0.0714142	0.503112	-0.306536	-0.188829	-0.473951	0.23936	-0.302986	-0.428381	-0.527045	-0.511567	-0.0738041	-0.315585	0.215805	0.264214	-0.0432142	0.225829	0.0908081	0.206733	-0.766614	-0.0325487	-0.0308404	-0.160699	-0.0132282	-0.327173	-0.176223	0.0670891	0.0188599	0.482828	-0.646842	0.159532	0.455761	0.748267	-0.116005	-0.0529427	-0.641372	0.358696	-0.0552948	0.157423	0.603081	-0.673638	0.627056	0.166498	0.0178827	-0.811665	0.128709	0.0344234	0.24742	-0.362998	-0.141173	-0.296399	0.344022	0.0352869	-0.15654	-0.899607	0.0469096	0.431879	-0.418628	-0.346244	-0.21584	-0.352112	0.253783	-0.363882	-0.262454	0.249773	-0.0515858	0.156456	-0.455055	-0.021615	-0.433233	-0.0509829	0.392883	0.033583	0.0344048	0.331929	-0.0583934	0.0352332	0.170621	0.0360045	0.0905456	0.631943	0.491946	-0.117275	-0.664172	-0.391576	-0.153897	0.14344	0.232762	0.339574	-0.511146	-0.351546	-0.245286	-0.118305	-0.323749	0.00233541	0.412198	0.617685	0.450981	-0.0587475	-0.153385	0.0644703	-0.123852	-0.131312	-0.692378	0.32955	-0.337066	0.268907	0.0083734	-0.490847	-0.0902397	0.130977	-0.473101	-0.0843568	0.418886	0.07076	0.708484	0.0778149	-0.00696792	0.656899	-0.231292	-0.00912159	-0.566017	-0.429609	-0.366837	0.0352142	-0.0954527	-0.038343	-0.223984	-0.0588808	-0.11307	-0.225549	0.188093	-0.224972	-0.212093	0.147752	0.249932	-0.445646	0.89996	-0.179518	-0.355841	-0.243325	0.0814476	-0.20024	0.0277415	-0.227633	-0.0734971	0.17091	-0.0342987	-0.4599	-0.0936544	-0.318356	0.0817433	0.393994	-0.627707	-0.0434247	-0.417681	0.0957533	0.161829	0.272753	-0.163145	0.0590259	-0.248278	-0.117148	-0.300541	0.0177417	-0.0295462	0.170287	-0.145885	-0.419482	0.458499	-0.443493	-0.199953	0.313894	-0.106632	0.00466559	-0.306293	0.897623	-0.607721	-0.0552934	-0.0868676	-0.382761	-0.135638	-0.285465	0.371064	0.0310218	-0.0806686	-0.0616173	-0.139111	-0.123321	-0.0948494	-0.0388786	-0.0936269	-0.150809	-0.625753	-0.621839	-0.415739	0.144989	-0.500901	0.145194	-0.608837	0.597304	0.321587	0.170946	-0.0915583	-0.0258891	-0.0305456	-0.181227	-0.178999	-0.214317	-0.395995	-0.0286648	0.26098	0.258319	-0.276926	0.0816841	-0.26005	-0.327376	-0.677202	0.312504	-0.0309367	-0.18585	0.24796	0.484238	-0.320174	-0.517748	-0.714123	0.259514	-0.601186	-0.149168	-0.543432	-0.0126804	-0.129904	-0.298989	-0.574533	-0.240382	0.212536	-0.302463	0.00864523	0.450645	-0.0604262	-0.645259	0.206773	-0.319261	-0.455154	0.122505	0.0299932	0.626592	0.102116	-0.627981	0.555096	-0.435767	0.543631	0.0715048	0.259565	-0.39041	-0.665897	-0.52867	-0.0208226	0.0765108	0.125555	-0.0928099	-0.866517	-0.517018	-0.115867	-0.614109	-0.0482237	0.180714	0.328705	-0.428622	0.238735	0.327498	0.136111	-0.223807	-0.378498	-0.0455813	-0.260228	-0.478468	-0.642979	0.0769914	-0.145323	-0.343208	-0.0547771	0.105136	-0.0690929	0.0458148	0.0705569	-0.161016	0.110314	0.119401	-0.356633	-0.666066	-0.211579	-0.517627	-0.378046	0.143295	-0.105876	0.263888	-0.352273	0.161618	0.101762	-0.139957	-0.0203855	0.20786	0.0309787	0.213777	-0.573623	-0.550967	0.323847	0.299516	0.954379	-0.208257	0.0228285	-0.209498	0.0349399	-0.015402	-0.687205	0.13388	-0.0827325	-0.508391	0.167987	-0.361819	-0.0610628	-0.112055	0.0524557	0.284435	0.0664011	0.198691	-0.00840713	0.188909	-0.0323235	-1.70404e-05	0.0839372	-0.120866	0.749537	-0.178827	0.24812	-0.331378	-0.15893	-0.159174	0.164359	0.53903	0.0305073	-0.659814	-0.764018	0.289308	-0.660138	0.140324	0.227027	-0.195805	-0.387326	-0.676028	-0.820085	0.129701	-0.332967	0.170324	-0.684298	-0.151958	-0.619911	-0.455843	-0.660264	-0.538687	-0.323898	-0.37477	0.141692	-0.199663	-0.621426	0.276223	0.0724794	0.575427	-0.0146751	-0.828291	0.285986	0.261493	-0.0250985	0.240047	-0.0274751	0.0911065	0.0276489	-0.205668	-0.568663	-0.214012	-0.33698	0.160543	0.137579	-0.384899	-0.211714	0.0827847	0.156564	0.151511	-0.14243	-0.626239	0.00447141	-0.747882	-0.110172	-0.357397	-0.350933	0.444004	0.311952	0.689769	-0.153419	-0.00602693	-0.0770729	0.000272978	-0.18651	-0.37804	0.0990778	0.64955	-0.420376	-0.0541038	-0.284585	-0.599495	0.104065	0.394879	0.47831	-0.440706	0.114083	0.0310406	0.457703	-0.345468	-0.492371	-0.113253	-0.4077	-0.449828	0.0733967	0.0296428	0.172044	-0.0165765	-0.193697	-0.360782	-0.26302	-0.649392	-0.0535114	-0.00183586	0.193854	-0.352703	0.260586	-0.393336	0.102371	-0.0809504	-0.534541	-0.0911765	-0.715529	-0.170319	-0.235169	-0.324789	-0.153737	-0.0207631	0.0110957	0.0328384	0.441845	0.406916	0.0262305	-0.52439	-0.209312	-0.0493366	0.494133	-0.260297	0.300614	-0.492169	0.180894	-0.280025	-0.169931	0.0812498	-0.407515	0.0062418	0.202617	0.525919	-0.0444316	-0.0588287	0.0478335	0.0210906	-0.146448	-0.300522	-0.370203	-0.563529	0.104999	-0.328367	-0.354345	0.220356	0.161128	0.0217279	-0.267856	-0.711909	0.357475	-0.185607	-0.224724	-0.880957	-0.221762	0.0142756	-0.354465	-0.599896	0.117882	-0.787697	0.392881	0.207494	-0.356062	-0.223239	-0.391428	-0.200266	0.045694	-0.0917535	0.109534	-0.277654	-0.322364	0.0534504	-0.0836839	-0.0831362	-0.687541	0.142991	0.0608516	-0.0984518	-0.449305	0.268075	-0.349411	-0.90308	0.312799	-0.252859	-0.0848635	-0.0667566	-0.243581	-0.5007	-0.0706374	0.16839	0.209544	-0.466965	-0.196993	-0.154546	-0.387833	0.0416708	0.0424673	0.177444	0.14764	-0.266773	0.366965	0.265029	-0.68763	0.197957	-0.432523	-0.0736797	0.0207998	0.441795	0.288001	-0.539977	-0.212895	0.155521	0.297461	0.0448059	0.274452	988	0.0106636	-9.10174	No
Q00325	SLC25A3 PHC OK/SW-cl.48	-0.127936	0.442901	-0.155553	-0.100319	1.09009e-19	-0.425445	0.218997	0.138199	-0.370886	0.0962325	0.466276	0.494267	-0.244458	0.274917	-0.84881	-0.294132	-0.725688	-0.901331	-0.0876335	0.233328	-0.117627	0.269926	-0.126201	-0.612792	-0.33771	-0.309718	-0.342253	-0.287557	-0.439664	-0.528433	0.332664	-0.239217	-0.0875116	0.832509	-0.705614	-0.659955	-0.352922	0.146646	0.0764622	-0.515941	0.355748	0.0538069	-0.527619	-0.70338	-0.609508	0.608177	0.74146	-0.677161	0.327668	-0.221275	-0.323051	0.445054	-0.207269	-0.207298	-0.507602	0.107777	-0.20973	-0.0876316	-0.0592752	-0.593375	0.0146833	0.759178	-0.348746	-0.397613	0.647986	-0.165326	-0.515931	0.934377	-0.457887	0.5279	-0.108475	0.430805	-0.102761	0.24541	-0.388034	-0.299034	0.299669	-0.27006	1.0745	-0.492582	-0.215515	-0.452565	-0.110664	-0.916783	0.0620317	0.0364063	0.0878654	-0.705129	0.563675	-0.414155	0.947863	0.256289	-0.653365	0.641917	0.444313	-0.402152	-0.11028	-0.47147	0.339563	-0.0247587	0.271553	0.0717992	-0.904728	-0.568446	0.296819	-0.297833	-0.462804	-0.217947	-0.388251	-0.562627	-0.13701	-0.225691	-0.44585	0.0659262	0.0337123	0.145924	-0.18558	-0.320727	-0.170011	0.029865	-0.525912	0.149832	-0.470235	-0.276295	-0.0929078	0.0242122	0.182042	-0.162275	0.107363	-0.134093	-0.383845	-0.160936	0.00745687	-0.480886	0.424299	-0.506638	0.11144	-0.143102	-0.0245418	-0.4758	-0.375127	-0.535658	-0.184202	0.932069	-0.37524	-0.476156	-0.688528	-0.50216	-0.115395	-0.523433	-0.000726382	-0.342379	-0.427514	-0.0239172	-0.260258	-0.112237	0.0725005	-0.420824	0.380753	-0.769579	-0.254828	-0.241262	0.523422	-0.269151	0.782692	-0.697076	-0.0560176	0.9986	-0.468325	-0.402762	-0.0692139	-0.762456	-0.227143	0.174592	-0.414938	0.082659	-0.30115	0.0720156	-0.63013	-0.636937	-0.30026	-1.16829	-0.510025	-0.153697	-0.310022	0.442318	0.0524062	0.710459	-0.28505	0.406778	0.131445	0.0607415	-0.0845781	0.490871	0.231554	-0.396843	0.340089	0.380123	0.415389	0.106286	0.00118523	0.073592	0.557665	-0.253261	-0.0178167	-0.998562	-0.395957	-0.396623	-0.826309	-0.631961	-0.676114	0.21763	-0.17341	-0.701247	-0.479879	-0.771499	-1.03888	-0.4508	-0.686565	0.50452	-0.556941	-0.271177	0.552605	-0.685497	0.445568	-0.811909	-0.730019	0.151556	-0.403816	-0.17913	0.0341299	-0.733832	0.321619	-0.306311	0.518278	-0.602347	-0.764659	-0.0184823	-0.489697	0.102323	0.797084	0.0743004	-0.0250819	-0.289719	0.582458	0.586217	-0.835575	0.751032	-0.739345	-0.0779807	-0.382213	-0.0701194	0.0846289	-0.333474	-0.544541	-0.293315	-0.454516	-0.713053	-0.60699	-0.634437	-0.406479	0.0765987	-0.0831076	-0.138719	0.736135	-0.173999	-0.565906	0.253081	-0.120737	-0.521283	-0.190893	0.392571	-0.313092	-0.185865	-0.416166	0.75354	0.440327	-0.203679	0.0395609	1.16164	0.11589	-0.516821	-0.243638	0.157826	0.0960687	0.341674	0.043925	-0.416721	-0.745783	-0.207778	-0.461906	0.207387	-0.643676	-0.492323	-0.125102	0.234793	0.0383449	0.111445	0.560345	0.139834	-0.16473	-0.513361	-1.29166	-0.200892	0.125952	-0.77769	0.327733	0.782976	-0.505535	-0.33137	-0.432549	-0.967674	-0.898397	-0.439301	0.940821	-0.169059	-0.0275397	0.181896	-0.319718	-0.135732	0.0896631	0.226295	0.294698	0.146681	-0.918488	-0.619541	0.734411	0.200124	-1.10704	0.158649	-0.526648	0.602366	0.0400362	-1.01655	-0.46604	0.588011	-0.117593	0.533618	-0.359697	-0.218411	-0.93791	-0.358447	-0.212155	-0.0821435	-0.378146	-0.318266	-0.212156	0.235344	-0.671289	0.0497882	-0.816311	0.443189	-0.110033	-0.188192	-0.710337	-0.734785	0.156099	-1.12042	-0.105882	-0.810265	-0.505694	0.449763	-0.101805	0.239688	0.598359	-0.174779	-0.19875	0.231538	-0.507262	-0.0474079	0.447876	0.327051	0.55968	-0.542812	-0.0405325	-0.862148	0.123561	-0.277162	-0.447479	0.0957032	-0.250145	-0.756256	-0.559476	0.0557914	-0.0970554	-0.0991273	0.190489	0.264229	0.32329	0.380016	-0.693079	-0.862309	-0.414	-0.497586	-0.403148	-0.263065	0.131879	0.402594	1.03766	-0.195455	-0.585432	-1.02407	-0.831946	-0.812998	0.752206	0.47449	-0.134473	0.0943177	-0.224552	-0.579479	-0.158797	0.323748	0.145034	-0.197983	-1.04074	-0.466229	-0.0751766	-0.137144	-0.26155	-0.377669	-0.251893	0.336364	-0.187983	-0.807701	-0.260421	-0.93754	-0.57261	-0.112794	0.348056	0.0213333	-0.114926	0.0682787	0.0634508	0.0103272	0.55367	0.2423	0.244775	-0.680643	-0.388903	-0.629906	0.208221	-0.100959	0.0687002	-0.251362	0.048318	0.319431	0.376263	-0.147143	0.397948	-0.639153	-0.556941	-0.0537104	-0.465526	0.000631364	-0.53489	-0.0413765	-0.208903	-0.22785	-0.0999626	-0.038407	0.535217	-0.558988	0.16062	0.18602	-0.108432	0.285574	-0.402582	0.181245	0.32648	-0.622454	-0.588883	-0.251219	-0.621992	-0.0414486	0.2987	-0.193687	0.528472	-0.145115	0.325864	-0.110918	0.293188	0.992903	0.654488	-0.403809	0.157375	-0.524256	-0.0376838	0.787798	0.389602	-0.595096	0.260173	-0.394791	-0.787019	-0.10143	-0.503654	-0.528161	-0.084127	0.571843	-0.392143	-0.581573	0.290478	0.00668769	-0.712499	-0.840766	0.307006	-0.0983587	-0.365027	-1.03913	-0.587775	-0.888316	-0.387177	-0.186333	0.152581	-0.277246	0.333443	0.8618	0.0767787	-0.413245	0.050883	-0.49685	0.393332	0.123696	-0.126638	0.422767	0.500833	-0.0261684	-0.411191	-0.79975	-0.18279	0.18713	-1.03259	0.608808	-0.271872	-0.468291	-0.486072	-0.493617	0.575167	-0.201404	-0.188005	0.124376	0.386819	0.537245	-0.326774	0.0477925	-0.480443	0.0154504	1.03976	-0.325363	0.00990319	-0.259011	-0.161753	-0.192136	0.415153	-0.564788	1.02348	-0.246392	0.718697	-0.152023	0.403733	-0.171019	0.0622445	-0.435571	-0.0333077	0.157315	-0.855551	1.04289	-0.47184	0.512101	-0.0758261	-0.14636	0.027096	0.217093	0.105302	0.465332	-0.32707	-0.256152	0.324935	0.180706	-0.0201071	-0.664096	-0.0575523	-0.690676	-1.06284	-0.424014	-0.484289	-0.761335	-0.250941	-0.717153	0.532982	0.250614	-0.726688	-0.192468	-0.345766	-0.359931	-0.392711	-0.459111	-0.45601	-0.702623	-0.739776	-0.161596	-0.0282808	-0.864732	-0.687605	-0.231633	0.19307	-0.531908	-0.479762	0.496628	-0.290306	-0.143735	-0.0977325	-0.0107477	0.909501	0.123662	0.325806	-1.08397	-0.991329	-0.235873	-0.335102	-0.525052	-0.682957	0.775223	-0.666541	0.534375	-0.403721	-0.403581	0.720548	-0.538734	-0.924184	-0.660119	-0.575092	-0.456449	-0.581561	0.374293	-0.567184	0.847447	0.353835	-0.154183	-0.200669	0.231966	-0.228054	0.142919	-0.538	-0.165077	-0.200996	0.480176	-0.129378	0.352909	0.189872	-0.457404	-0.30309	-0.140784	0.0195726	-0.176483	-0.314048	-0.112959	-0.21208	0.0335764	0.0478952	0.814139	-0.300844	0.173304	0.150011	-0.0379598	-0.166174	0.164366	-0.265376	-0.60423	-0.135324	-0.731572	0.511364	-0.0759448	-0.598244	0.0163215	-1.00567	-0.506205	-0.572919	-0.864922	-0.24661	0.515353	0.0722372	0.683615	0.231219	0.25772	-0.799392	-0.403054	-0.476674	-0.791988	0.145667	-0.871284	0.578573	0.246467	0.0883596	-0.599505	-0.509175	-0.651366	-0.351848	0.0939587	0.289147	0.145035	0.315041	-0.423051	-0.445076	0.188207	0.222291	-0.564364	0.418774	-0.450685	-0.323883	-0.530162	-0.663989	0.179769	0.530664	1.09994	-0.463004	0.0875083	0.00243416	-0.477193	-0.0675132	-0.374787	-0.120277	0.0363939	-0.522631	0.120104	-0.47148	-0.508048	-0.0576243	0.0566781	0.593153	-0.173987	-0.0995764	-0.656723	0.167492	-0.775306	-0.243992	-0.154042	0.813045	0.848052	-0.520774	-0.105627	0.286251	-0.047791	-0.559899	0.365713	-0.124434	-0.161464	0.0578956	-0.54573	0.0415511	-0.17298	-0.544502	0.4566	-0.069187	-0.136281	0.48069	-0.189509	-0.676008	0.00504959	-0.633462	-0.261473	0.458182	0.544976	-0.842515	-0.368707	-0.197533	0.0336357	-0.129626	-0.776128	-0.244193	-0.266133	-0.502664	-0.893576	0.667933	0.0983265	-0.26202	-0.371779	0.0435294	-0.344283	-0.55074	0.230907	0.00320957	-0.813257	-0.84649	-0.527238	0.178326	0.601647	-0.155549	-0.264997	0.0410866	-0.318091	0.399328	-0.188415	0.219401	-0.0741471	0.0609579	0.221793	0.532901	-0.448297	-0.247162	0.226985	-0.857187	0.0126445	-0.470294	0.526068	0.371166	0.47085	0.771962	-0.634917	0.159141	-0.222307	0.932901	0.559266	0.0705279	-0.239932	0.66413	-0.14084	0.432403	-0.276595	-0.279416	-0.351732	-0.377591	0.269343	0.971101	0.17991	-0.515262	-0.450153	-0.497524	-0.109449	0.00558315	0.231616	-0.280591	0.0950741	-0.133663	-0.265858	-0.703425	-0.0278565	-0.708705	-0.154407	-0.109253	-0.17683	-0.803132	0.298634	-0.169917	0.198322	0.032392	-0.458798	-0.172616	-0.0451953	0.30081	-0.219587	-0.155523	-0.21567	-0.439479	0.039184	0.197132	-0.193083	-0.280501	-0.106734	0.80085	-0.316035	-0.601086	-0.559901	0.347339	-0.725516	0.544337	0.200309	-0.1416	-0.289609	-0.0402191	-0.114397	0.265758	0.00316992	0.0512594	-0.82387	0.661519	-0.259184	-0.410657	-0.297707	-0.110254	-0.997947	-0.367057	-0.27825	0.14862	-0.648236	-0.553341	-0.14485	0.530579	0.0965498	-1.02035	-0.409504	-0.697133	-0.0140514	-0.248839	-0.185702	-0.0316253	0.170302	0.428215	-0.36564	0.313709	-0.330097	-0.817494	-0.0181856	1.16607	-0.49096	0.259071	-0.584727	-0.142876	-0.041912	-0.330881	-0.114295	-0.541741	-0.074098	0.746199	-0.933504	0.59843	0.0546052	-0.108379	-0.150027	-0.110537	-0.642526	0.00686594	0.0390138	-0.785468	-0.299467	0.76514	0.259248	-0.349691	0.102813	0.136284	-0.294025	-0.533207	-0.00368534	-0.536586	0.595319	-0.812789	-0.560745	0.205703	0.316996	0.18487	0.686975	0.233099	-0.180036	-0.504005	-0.195701	-0.564485	-0.00696163	-0.442735	-0.788411	-0.288027	-0.169649	-0.0653022	-0.82768	0.599632	0.628669	0.0523395	-0.42607	-0.120246	-0.296003	0.209641	-0.335617	0.829455	-0.472305	-0.117185	0.408703	0.851383	0.01183	-0.755857	0.430155	-0.0824629	-0.428471	-0.0993213	-0.445878	0.222786	0.053641	-0.398129	0.357044	0.637994	-0.551405	0.0796521	-0.0521901	-0.589958	-0.080639	-0.673822	-0.443367	-0.458717	-0.1556	-0.385396	-0.142215	-0.255931	-0.653494	-0.597611	-0.119647	-0.708513	988	0.0140905	-9.07957	No
P0C0L4	C4A CO4 CPAMD2	-0.18345	0.63681	-0.223158	-0.143742	1.36627e-19	-0.119462	0.246671	-0.494422	0.2672	0.0541094	-0.0567511	1.20338	-0.991251	0.963192	0.175643	-0.0961905	-0.458472	-0.352037	1.11956	-0.338277	0.875398	1.05744	-0.641974	-0.865329	-0.781963	-0.885016	-0.603307	-0.317513	-0.864217	-0.313432	-0.0105296	0.102557	-0.511672	1.56114	-0.388445	-0.0765225	-0.413404	-0.116089	-0.70258	0.177985	0.413143	-1.0617	-0.647765	-1.31695	-0.37773	0.215888	0.715876	-0.528041	0.694279	-0.117619	-0.49321	-0.412494	-0.476609	0.0268026	-0.397486	0.30215	0.149056	-0.205557	1.34814	-0.558196	-0.381911	1.17711	-1.28745	-0.614583	0.158799	-0.24167	-0.0692685	0.631505	-1.02459	-0.663526	-0.196879	-0.632057	0.27435	0.971292	-0.582928	-0.900865	-0.451385	-0.255677	0.53236	0.591899	0.548177	-0.698249	-0.531505	-0.0720077	0.374448	-0.349492	1.48449	-0.962271	0.592443	-0.813476	-0.517922	-0.281507	-1.09891	-1.23699	-0.515561	0.444999	-0.955199	-0.839933	1.08704	0.763467	-0.128067	-0.0381442	0.00649729	-0.319351	-0.493591	-1.38152	-0.862579	-0.729641	-0.395735	-0.987958	-0.65678	-0.145274	-0.0476161	0.0480494	0.28136	1.3757	-0.870638	-0.0496891	-1.70727	-0.733524	-0.669699	0.682081	-0.463798	-0.314371	-1.18864	0.41377	-0.749098	0.403983	-1.07019	0.624762	0.0274761	-0.903754	0.267727	-0.84484	-0.434927	-0.271962	-0.0642095	-0.687131	0.0934715	-0.423309	-0.644263	-1.02027	-0.167004	1.18981	-0.249515	-0.163847	-0.797257	-0.93929	-0.770311	-0.555919	-0.0897725	-0.731599	-0.865296	-0.309586	0.033669	-0.741134	-0.689507	0.00796148	0.0918794	-0.319793	0.596155	0.660932	0.975458	-0.485773	0.607256	-0.970602	0.311656	1.17687	0.342427	0.068405	-1.1273	-1.22012	-0.212083	-0.112713	-0.772749	-0.613695	-0.809144	0.829272	-0.959033	-1.00741	-0.968213	-1.26242	-1.43993	-0.059024	-0.707743	0.793283	-1.10052	1.05276	-1.32847	1.08828	-0.0578041	-0.550906	-0.0142308	0.671718	1.23738	-0.807449	0.283752	1.24597	0.305956	-0.721165	1.15471	0.207272	0.500731	0.618724	-0.164262	-0.584547	-1.39357	-0.942692	-0.563601	-0.860755	0.0100918	-0.531967	-0.10046	-1.23687	-1.32777	-0.770866	-0.615111	-0.177662	-0.0101742	-0.985367	-0.346332	-0.74662	0.622185	-0.676203	-0.116845	-0.119731	-0.144755	0.445659	-0.477719	-0.644172	1.5831	-0.693295	0.990111	-0.527006	-0.071549	0.200936	-0.00767616	-0.700352	0.155047	0.976155	1.1781	0.486834	0.594079	-0.597304	-0.757145	-0.170765	-0.385234	0.384826	-0.649374	-0.290241	-0.488019	-0.712574	-0.478065	0.532247	-1.22059	-0.455893	-0.392135	-0.130174	-0.959847	-0.359393	-0.735829	0.816198	-0.585363	-1.53081	-0.00553091	-0.772071	-0.80994	-0.776326	-0.668197	-0.748089	-0.114049	-0.427689	-0.302155	-0.474105	-0.402699	1.31719	0.921688	-0.716761	-1.31978	0.320159	-0.638541	0.188661	-0.685468	-0.576629	0.011871	-0.576706	0.649933	-0.656564	-0.487482	-1.05246	-0.983178	0.990038	-0.386845	0.323755	0.148002	0.363497	0.15597	0.357122	0.611838	0.616671	0.950966	-0.717091	-1.29423	0.306967	-1.25189	-0.522298	0.636765	0.175226	-0.566942	-0.92367	-1.15024	-0.950966	-0.0824022	0.122293	0.814248	-0.758577	0.488696	-0.898907	-0.867651	-0.0409543	-0.0516981	-0.345022	-0.34293	0.354238	-0.838489	-0.0249633	0.132324	0.691379	0.23376	0.571424	-0.797763	0.020821	-0.513724	-0.948464	-0.844181	0.834456	-0.571377	0.334268	-0.288652	-0.223035	-0.329684	-0.659882	-0.18077	0.570293	0.16165	-1.0772	-0.456738	0.821798	0.837747	0.194006	-0.845516	0.460626	-0.638344	0.586031	-0.501333	0.036056	-0.504759	-0.939065	0.132935	-0.154151	0.515078	1.00332	-0.726875	0.476158	0.465296	0.0505028	-0.914514	-0.24668	-0.628648	0.302931	0.932591	0.513173	1.23538	-0.995921	-0.363071	-0.682998	-0.468021	-0.00647266	0.283106	0.462046	-1.02555	1.01331	-0.682275	-0.963621	-0.894344	-1.03806	-0.176812	0.887341	-1.2646	-0.825864	-0.481005	-1.04757	-0.16584	0.162029	-0.829464	-0.714664	0.765945	-0.593783	1.38894	0.365139	0.0200685	-0.906333	-0.467857	-0.28103	0.402795	-1.10755	1.06335	-0.753078	-0.313878	-0.667907	0.588076	0.114708	1.22656	-0.360664	-0.301805	-0.795763	-0.865481	0.0245324	-0.0546687	-0.315247	0.928274	-0.662148	0.230663	0.690805	-0.300726	-0.735769	-0.429264	-1.09149	0.868979	0.864717	0.151588	0.945828	-0.561912	-0.763706	-0.0288845	0.191437	0.376954	-0.0618942	-0.152827	0.096671	0.0797179	-0.72938	-0.652751	-0.280757	-0.625817	0.993242	-0.144357	0.828308	0.654986	-0.211393	-0.4953	-0.252865	-0.540511	-0.621988	-0.139147	-0.174751	-0.547182	-0.286683	-0.691277	-0.67201	0.805185	-0.272715	0.639738	0.723324	0.0320898	0.179282	0.504144	-0.479008	0.343054	-0.350292	-0.749199	-0.988805	-0.765529	-1.18192	0.715115	0.661276	0.601002	-0.0625882	0.279472	-0.88308	0.141609	0.747999	0.73188	-0.80262	-0.89902	-0.491142	-0.132995	1.04766	0.770528	-0.561388	-0.836946	0.0303797	-0.848761	-0.189273	0.233257	-0.624405	-0.952882	0.850798	-0.0867985	-0.503862	-0.0878745	-0.110038	-0.119659	-0.881511	0.914839	-0.341028	-0.114459	-0.485755	-0.338259	-0.857858	-0.605067	0.518103	0.122491	-0.57547	0.820149	-0.0284743	0.554827	0.12946	0.207946	0.104738	0.389036	-0.329037	-0.636692	1.26867	0.5688	-0.393308	-0.893125	-0.329599	-0.603894	-1.81937	-0.744547	1.08075	-0.173616	-0.912613	-0.207146	-0.822764	-0.0937692	0.85149	-1.41355	1.07902	-0.0321437	-0.141441	-0.00992817	0.270578	-0.281398	-0.779386	-0.0208441	-1.10479	-0.851342	0.341355	-0.0979563	1.52069	0.361349	0.449783	0.646186	-0.36054	1.11983	0.227873	0.0379964	0.597104	-0.0379989	-0.67595	-0.763921	-0.850094	-0.411648	0.206553	-0.421134	0.586858	-0.389798	-0.278693	-0.260295	0.668554	0.288666	-0.362718	0.70578	-0.0638188	0.547425	0.783748	-0.214087	-0.233165	-0.758866	-0.379749	0.0149375	-0.772076	-0.674768	-0.880499	-0.912415	-0.481792	0.682233	0.572781	0.335947	0.21923	0.239848	-0.341257	-0.475859	-0.990431	-0.51471	0.153477	0.196707	-0.292387	0.375284	-0.215213	-0.685604	-0.535457	-0.0505731	-0.395755	-0.448022	0.493268	-0.821104	-0.45451	-0.474699	-0.522266	0.69691	0.647079	-0.151179	-0.269849	0.16343	-0.79615	-1.00261	-0.619388	-1.05924	0.429895	-0.661378	-0.266146	-0.561159	-0.58625	1.06707	-0.826321	-0.0117577	-0.610005	-0.805983	0.114353	-0.247148	0.506254	-0.620529	0.101034	0.991012	-1.02702	-0.582734	-0.157669	0.146011	0.593113	-1.08791	-0.909987	-0.235635	-0.205733	0.616761	-0.0825226	-0.089022	-0.549535	-0.490026	-0.177728	-0.295151	-0.0153763	-0.708314	0.886066	-0.256407	-0.499543	-0.646943	1.01313	-0.779955	-0.36929	-0.306025	0.335876	0.727577	0.565501	-0.437407	-0.265298	-0.0900978	-0.85263	0.732801	-0.162244	-0.957845	-0.153747	-0.609889	-1.00514	0.0394178	-0.551494	-0.259969	0.23121	-0.647873	-0.173118	-1.14482	-0.905807	0.0444919	-0.326066	-0.0622599	-0.176769	0.406731	-0.88143	1.10288	-0.497889	-0.985688	0.0861419	-0.437238	0.108426	-0.599738	0.495876	0.383039	0.515013	0.00229993	-0.534923	-1.06519	0.148047	0.166881	-0.93913	0.353709	-0.735328	0.0967086	-0.548227	-0.279678	0.810662	0.30202	0.896949	-0.398316	-0.382608	-0.508502	-0.582077	0.899193	-0.650365	-0.800268	0.774851	-0.164594	-1.17687	0.77454	-0.264575	0.349675	-0.53216	1.23019	-0.810717	-1.12396	-0.993671	-0.769333	-1.18627	-0.0636527	0.149232	1.01529	0.900255	-0.173236	-0.791517	-0.303933	-0.709115	-0.709093	-0.359477	-1.31938	0.342904	0.0284481	-0.24088	-0.205842	-0.663685	-0.0158906	1.25404	-0.929927	0.0954672	0.295589	0.437722	-1.28102	-0.143498	-0.127406	-0.516943	-0.659876	0.879503	-0.61634	-0.417524	-0.664424	-0.490566	-0.404357	-0.50229	-0.38432	-0.425788	-0.515978	-0.346006	0.560794	0.0175489	-1.00513	-1.34267	-0.636165	-1.05586	-0.985372	0.634846	-0.577773	-0.463588	-0.834056	0.0859748	-0.842527	0.943314	-0.452877	-0.519615	0.210509	0.600086	-0.0364564	-0.519488	0.203005	0.0409047	0.65351	0.734248	1.15446	-0.820041	-0.291336	-0.412962	-0.626375	-0.511309	0.15419	0.54418	-0.143555	0.178646	0.98263	-0.280075	-0.522402	-0.733544	0.751297	0.812474	-0.559985	-1.01664	-0.104777	-0.337747	-0.164442	-0.317689	-1.09505	0.564163	0.0524022	-0.0570173	0.0384469	0.548125	0.0672158	-0.715897	-0.0421745	1.20787	-0.718532	-0.576069	-0.336843	0.380301	0.393008	0.173141	0.0558383	-0.787186	-1.72565	-0.316922	-0.533238	-0.895164	0.040247	-0.819003	-0.802376	1.24489	0.312281	-0.899298	-0.831995	-0.318226	-0.138013	-0.759374	-0.535696	-0.537227	-1.07367	-0.241877	-0.456227	-0.680391	-0.67289	-0.801818	-0.486971	-1.08325	-0.371941	-0.298299	1.17974	-0.579291	0.424174	0.367367	0.207288	0.664225	0.258828	-0.173336	-0.532634	-0.197107	-0.774875	-0.883912	1.43728	-0.851627	-1.14963	-0.872704	0.402669	-1.10262	-0.827943	-0.652832	-0.723029	-0.93915	-1.01639	-0.307232	0.635278	-0.72187	-0.129778	-0.121523	-0.900068	-0.420776	-0.0555207	-0.768749	0.33357	-0.677707	-0.148184	0.197384	1.12762	0.411242	0.0582087	-0.303148	1.10046	-0.765508	-1.02881	0.00455589	-0.514302	-1.22383	-1.03949	-0.231999	-0.320868	-0.385	-0.121317	0.406502	0.340565	-1.69237	-0.144737	-0.295375	-0.643265	-0.418613	0.457047	0.429257	-0.651475	-0.400319	0.452745	1.08983	-0.737957	-0.252255	0.00802774	-0.323947	-0.721442	-0.623191	-0.669256	1.04491	-1.02766	-1.01912	0.560504	0.719622	0.304778	1.0028	1.34775	-0.773461	-0.845857	-1.10351	-0.267997	-0.393922	0.0825484	-0.145462	-0.916525	-0.751763	0.0245394	-0.289358	0.473223	-0.181424	0.403129	-0.521816	0.33335	-0.409059	0.070076	-0.785604	0.69954	-0.549295	-0.515226	-0.897585	1.30817	-0.0262935	-0.827771	0.481327	-0.316403	-0.704117	-0.406076	-0.837752	-0.0962961	-1.02432	-0.356042	0.690149	0.608523	-0.555759	-0.772165	-0.0933178	-0.0378866	-0.667694	-0.547003	-0.175899	-0.372509	-0.0717009	1.02436	-0.0754947	-0.072255	-0.289538	-0.794609	0.0519727	-0.395112	988	0.0202596	-9.05495	No
O75891	ALDH1L1 FTHFD	-0.185759	0.644984	-0.225977	-0.145541	1.39419e-19	-0.562328	0.773945	-0.52814	-0.48981	-0.910225	-0.547006	0.68581	-1.33117	0.839323	0.910569	-0.585038	0.0911869	-0.640863	0.577968	-0.403361	0.459109	1.26853	-0.475836	-0.128518	-0.425538	0.0887256	-0.990098	-0.879942	-0.309567	-0.0365225	0.479085	-0.818717	0.138267	0.24844	-0.842698	-1.35815	-0.964053	-0.217911	-0.480809	-0.411813	0.570685	-1.18236	-0.400686	0.0968719	-0.504669	0.473233	0.597504	0.0418455	0.575509	0.67356	0.490715	-0.561357	0.0412133	-0.326739	-0.981376	0.422323	-1.35604	0.362328	1.22376	-0.455781	-0.453985	0.151533	-0.663696	-0.172192	-0.832411	-0.0395393	-1.40909	0.84582	0.0211491	-0.56221	0.601321	-1.12457	1.20936	0.888135	0.255684	-0.089607	-0.426769	-0.482231	1.04384	0.00142446	0.684427	-0.765862	0.419879	-0.521352	0.718286	-0.36859	0.683343	-0.147174	-0.076469	0.034863	-1.13796	0.232934	-0.686148	-0.86191	-0.0975097	-0.592775	0.080442	-0.185503	1.2233	1.12872	0.576527	0.497363	-0.938641	-0.682886	-0.689588	0.0637257	-1.41231	-0.597073	0.00212662	-1.17558	0.00794608	0.200748	0.065438	0.741463	-1.12818	0.408232	-0.0834557	-0.89718	-1.01642	-0.631321	-0.816808	-0.0185524	-0.526625	-0.790206	-0.622401	0.718703	-1.03473	0.165447	-1.54633	0.791804	0.436937	-0.569463	0.687912	-0.283293	0.00486414	-0.377878	-0.0863214	-0.491434	0.0183971	-0.588064	-0.6679	0.239942	-0.13189	0.470761	-0.15238	-0.644835	0.137995	-1.16303	-1.32866	-0.811299	0.289189	-0.782998	-0.0129635	-0.459054	-0.871219	-0.473472	-0.224244	-0.727708	0.952708	-0.415194	0.43093	-0.374282	0.555099	-0.672711	1.08601	-1.04769	0.58075	0.664068	0.893176	-0.620438	-0.0981807	0.170177	-0.504148	0.118299	-0.0562586	-0.823165	-0.23861	0.99932	-0.618578	-0.713623	-0.966465	-0.253093	-1.15672	0.28012	-0.800351	0.747393	-0.786153	-0.300095	-0.934932	-1.41429	-0.315161	-0.71419	0.929706	0.87923	0.598538	0.231497	0.70747	0.713735	1.19484	-0.518857	1.07335	0.331862	0.554588	-0.205135	-0.407892	-0.246846	-1.11405	-0.5478	-0.214716	-0.715762	-0.663798	-0.140621	0.800319	-0.0650363	-0.122866	0.160285	0.122504	-1.04908	-0.447419	-0.170406	-0.995468	-0.836081	-0.614039	0.123297	-0.38491	1.0022	0.0339556	-0.358003	-0.174101	-0.441236	1.32591	-0.41855	-0.196914	-0.421198	-0.263083	-0.193134	-0.240572	-0.485259	-0.709394	1.23813	0.356493	0.0658735	1.28011	-1.56306	-0.65681	-0.490449	-0.0235353	-0.198901	-0.71482	-0.446155	-0.953519	-1.05903	-1.02255	-0.750773	-0.182121	-0.242717	0.327008	-0.577568	-0.395667	0.19129	-0.341134	1.05573	-0.837826	-1.40117	-0.0919107	-0.778411	-0.333825	-0.675059	-0.0778589	0.0834496	-0.414853	-1.27433	-0.514921	0.476501	-0.362227	-0.0664882	0.440123	-0.519055	-1.12658	0.410693	0.0396586	-0.817451	1.02758	-0.595471	-0.490957	-0.189217	0.0799501	-1.16743	0.0978443	-1.46109	-0.859712	-0.540209	-0.435122	-0.26028	-0.641407	-0.564071	0.863479	-1.14957	0.18408	0.81277	-0.486072	0.408153	-1.00851	-0.00196604	-1.5098	-1.04991	0.0350067	-0.733285	-1.17063	0.314317	-0.27624	-0.506221	1.32306	0.303217	0.347096	-0.532699	-0.234146	-0.799256	0.125012	-0.498791	-0.241498	-0.573669	0.375303	-1.10984	-0.200549	-0.22787	0.674932	0.897988	1.51026	0.595253	0.389021	-0.0490476	-0.587809	-0.651928	-0.53078	0.665799	-0.219319	0.35971	-0.930699	-0.22682	-0.194712	-1.18802	-0.176051	-0.617912	-0.429878	0.123755	-0.333998	0.377356	-0.362613	-0.0917714	-0.560851	0.0729889	-0.495001	0.543562	-0.757538	-0.547869	-0.707763	-0.279279	-0.112056	0.868186	0.638261	0.241111	-0.0239619	0.443486	1.52697	-0.714499	0.0119448	-0.906839	-0.987272	-0.569025	0.509152	0.435624	0.742149	-0.909483	-0.735066	-0.714505	0.238894	1.25437	0.246413	-0.146899	-0.317434	0.73634	-0.0580355	-0.758745	-0.625684	-0.24124	-0.502776	0.622214	-0.510506	-1.16453	-0.425511	-0.530806	-0.902951	0.270353	0.0796831	-1.00164	0.820287	-0.0373436	-0.123853	1.07995	0.0070346	-0.733163	-1.20378	-0.137028	0.687519	0.361702	0.241685	-0.721721	-0.0229603	0.29907	0.250767	1.1664	0.648606	-0.985179	-0.702389	-0.423384	-0.283818	1.32864	-0.420492	-0.0751957	1.01395	-0.102023	0.393896	-0.644115	-0.361019	0.126454	-0.781093	-1.18624	0.760376	0.524187	-0.167952	-0.26082	0.784435	-1.02329	0.466471	-0.519123	0.583676	-1.10262	-0.424256	0.592326	0.663157	-0.915345	-0.412205	-0.112013	-0.600534	-0.00439576	0.0891146	-0.0404045	-0.244573	-0.941232	-1.06609	-0.342367	-0.462506	-1.32572	-0.12478	0.105259	-0.309702	-1.35026	-0.808106	-1.16401	0.625257	-0.210196	1.26939	-0.55546	0.288914	0.185984	-0.452226	-0.271539	-1.23553	-1.39758	-0.507801	-1.06804	-0.821478	-0.89931	1.1402	0.871523	0.153627	-0.0552746	0.211066	-0.386218	1.36264	0.647225	1.0923	-0.923059	-0.832449	-0.219642	-0.815388	0.901249	0.839712	-0.27566	-0.560563	-0.533001	-0.659675	0.710643	0.868077	-0.382974	-0.30007	0.201422	-0.707905	0.397697	-0.180699	-0.739023	-0.0595401	-1.42682	0.728035	-0.292944	-0.945142	-0.810368	-0.336398	-0.375006	-0.922358	-0.662257	0.956421	-1.02292	0.816905	-0.29759	0.543964	-1.09143	-0.51746	0.400235	0.516633	-0.583973	-0.580854	0.672671	0.870391	-0.631051	-0.591893	-0.232737	-0.231177	-1.02286	-0.492483	0.248418	0.671484	-0.222845	-1.0262	0.225162	0.613811	0.298652	-0.649482	0.714405	-0.107033	-0.363849	-0.854086	-0.541249	-0.0701494	-1.34915	-0.0884117	-1.5316	0.106614	-0.898329	-1.40691	0.561601	0.497197	-0.928443	0.439326	-0.224049	-0.292118	0.229164	-0.810049	-0.483826	0.598982	-0.0805213	-0.686448	-0.68814	-0.762858	-0.566223	0.015829	0.277095	-0.819128	-0.15217	0.522732	0.19901	0.484334	-0.715039	-0.247481	0.383024	0.593076	0.675074	0.232938	-0.405993	-0.697429	-0.309259	-0.402838	-0.833224	-0.390188	-0.495267	-0.338177	-0.590823	0.301252	-0.2257	0.542949	-0.406964	0.139542	-0.388315	-0.649899	0.335522	-0.741174	-0.366849	-0.458745	-0.303742	-0.294977	-1.14355	-0.141116	-0.420783	-1.32965	0.129847	-0.553377	0.297143	-0.561825	-0.988111	-0.00281341	-0.555823	0.496275	0.170796	-0.559034	0.0486929	-0.159055	-0.944991	-0.315288	-0.729092	-0.173557	0.365291	-0.59923	0.724838	-1.06996	-0.726854	0.367766	0.15413	0.0111596	-0.616442	-0.0907603	-0.773043	-0.571428	0.626213	-0.174612	1.13882	0.59164	-0.0616504	0.111261	0.937939	-0.0389988	0.880379	0.0463305	-1.11006	-0.448616	-1.02144	-1.33896	0.356512	0.561022	-0.129544	-1.15302	0.599802	-1.09907	-0.236426	0.343965	0.459402	-0.937443	-0.256323	-0.2926	1.39422	-1.2917	-0.681416	-0.74006	0.95791	0.648067	-0.550594	-0.758938	-0.581639	1.15319	0.425834	0.546234	0.000494772	0.352602	-0.0694901	-0.539175	-0.844316	0.155044	-1.34569	0.282906	1.14692	0.011869	1.65289	-1.47843	-0.374904	0.0129524	-1.12421	-0.366637	-0.589788	0.693679	-0.214206	0.682183	-1.16163	-0.0496556	0.600336	-1.10544	-0.195341	-0.712748	-0.120703	-0.487122	1.26216	0.984454	-0.319617	-0.434476	-0.302681	-0.89099	-0.167139	-0.605221	0.0730403	0.401665	-0.317602	-1.39606	0.874001	0.78896	0.900899	-0.174124	-0.329739	0.110615	-0.817335	0.204216	-0.160196	-0.93017	0.815427	-0.0421556	-1.07814	-1.12201	0.026048	-0.251973	-0.395613	0.976078	-1.01381	-1.0035	-0.635848	0.000398203	-0.285798	0.169266	0.777761	0.938605	0.434654	-0.125192	-0.0303613	-0.815641	-0.269525	-0.473025	0.0421765	-0.296019	0.453724	-0.511319	-1.14957	-0.792273	-0.410653	-0.0263815	0.404971	-1.37152	-0.760949	0.319192	0.322804	-0.498358	0.697858	0.195579	-0.231789	-0.520576	0.183819	-0.125622	-0.0580276	-0.370969	-0.550548	-1.33129	-0.73901	-0.767893	-0.129016	-0.494266	-0.297213	0.682164	-0.907067	-0.361953	0.277775	-1.17356	-0.384792	-0.2841	0.28755	0.0608944	-0.219978	-0.478847	-0.440073	-0.851276	0.442791	0.0656397	-0.122032	1.04506	0.507986	-1.00496	-1.08513	0.808064	0.285705	0.38116	-0.633609	0.239508	-0.365566	-0.775788	0.671445	0.0239573	-0.679446	1.01648	0.0893558	-0.554802	1.04346	0.928156	-0.0539872	-0.837573	-0.581334	0.337198	-0.470213	-0.968143	-1.06409	0.0959174	-1.23204	-0.319291	-0.149708	-1.00899	0.831374	0.613773	0.675987	-0.0570961	1.11666	-0.646116	-0.233023	-0.101396	0.832683	-0.821462	-0.530476	-0.840984	-0.22313	-1.03811	-0.342298	-0.513083	-0.653925	0.227226	-0.621203	-0.917354	-0.431497	-0.502748	-0.813396	0.0331163	1.41198	0.460278	-0.0698682	-0.743237	-0.856454	-0.237928	-0.416653	-0.280072	-1.54429	0.346984	0.483222	-0.0219059	-1.45691	-0.0407106	-0.887436	-1.20649	-0.154877	-0.121178	0.70508	0.748989	-0.383416	0.156186	0.852542	-1.27187	-0.556438	-0.182148	0.114639	-0.618574	-0.760609	-1.18563	0.220438	0.286812	-1.32047	-1.61159	-0.65498	-0.0720161	-0.114226	-0.419577	-0.843239	-0.708695	-0.351449	-0.472933	-0.105942	0.771693	-0.26814	-0.211104	0.663203	-0.138797	-0.213188	0.335968	-0.906412	0.522947	-0.631989	-0.1855	-0.915201	0.993364	0.97977	-0.010526	-1.15325	0.420923	-0.0179449	-1.18321	-0.404387	-0.0358152	-0.179738	-0.820223	-0.276067	-0.423334	-0.231932	-1.15511	-1.04053	-1.34206	-0.474555	0.221894	-0.237568	-0.433663	-0.341378	0.177383	-0.530536	0.241792	-0.644039	0.575772	0.0707509	-0.345442	-0.480369	-0.22397	-0.415767	-0.161715	-0.546204	-0.973321	0.121462	-0.0879647	-1.09931	-0.0230926	1.04514	0.716675	0.527722	0.352578	-0.456238	-0.37534	-0.168458	0.483056	-0.342072	-0.799489	0.274416	-0.787411	-0.118707	-0.571846	0.458332	0.544013	-0.721469	1.34602	-0.445747	-0.755687	-0.597917	-0.0615184	0.105946	0.285316	-1.19921	0.240727	-0.95986	1.15846	0.195775	-0.171392	1.08091	-0.901371	0.00338318	-0.643396	-0.329283	-0.0760926	-0.522096	-0.199075	0.409318	0.810155	-0.814576	-0.371664	-0.716902	-0.267563	-0.277317	-0.409359	-0.725429	-1.5472	-0.292548	1.10399	0.125062	0.188239	-0.6187	-0.583638	-1.15609	-0.0708257	988	0.0205197	-9.05275	No
Q92499	DDX1	-0.179008	0.623609	-0.217893	-0.140123	1.83428e-19	-0.637269	-0.699447	-0.642259	0.15509	0.0395055	0.0461587	-0.638226	0.254652	-0.471582	-0.176007	-0.108223	1.13902	-0.593288	-0.806028	-0.121501	-0.502837	1.09696	0.726523	-1.00018	-0.434729	0.123839	-0.189321	-0.28007	-0.465961	-1.23453	0.471512	-0.144978	0.629119	-1.15108	-0.503791	-0.0737946	0.0488359	-0.439905	0.399011	-0.00211012	-0.654148	0.312912	0.522041	0.0281613	0.585776	-0.249995	-0.0475525	-0.18224	0.130314	-1.40896	-0.147662	0.331254	-0.556285	-0.28942	-0.0777998	-0.460297	-1.29603	0.0636869	-0.595758	0.32648	0.330456	-0.966931	-0.41835	-0.721067	0.305291	-0.249908	0.175358	-0.0967752	-0.286423	0.617738	-1.40757	-0.536944	-1.33982	-0.828876	0.425141	-1.50015	-0.49701	-0.387364	-0.369021	0.237467	-0.605691	0.952481	1.13124	0.134549	0.790915	-0.184243	-0.79973	-0.293734	-0.0395845	1.29334	-0.117336	1.19688	0.190354	-0.284613	-0.373433	-0.439571	0.667713	-0.947689	-0.106066	-0.449798	0.373548	-0.201973	-0.87177	-0.177791	-0.672635	-0.314579	-0.515457	0.311772	-0.421223	-0.731371	-0.0490357	1.29013	0.253043	-0.641519	-0.52676	-0.62643	0.00706521	-0.384648	0.363055	0.081882	-0.0524746	4.53864e-05	-0.108845	-0.241888	-0.267035	-1.00518	0.0457723	0.419996	0.022013	0.11482	-0.465478	-0.0486691	-0.447656	0.634553	0.0907397	0.816382	-0.762548	-0.426175	-0.788466	-0.017808	-0.313975	0.848048	-0.409214	-0.761386	-0.0848399	-0.934388	0.615031	0.316832	0.424501	-0.367249	-0.660865	0.0554548	-0.845142	-0.328069	-0.338557	-0.00993856	-0.345812	-0.616332	-0.577292	-0.189553	-0.917708	0.251923	-0.499285	0.471398	-0.589928	0.328722	-0.0361599	-0.318531	1.0567	0.538952	1.11303	1.41909	-0.70645	-0.266204	0.226245	-1.23325	0.812032	-0.860092	-0.335073	0.162823	-0.176122	0.330242	-0.475642	0.651432	-0.111765	-0.841405	-0.339159	-1.823	-0.186607	-0.89501	-0.847642	0.739968	0.122862	-0.396831	-1.21302	1.24257	-0.592353	-0.0786643	0.414744	-0.471188	-1.09934	-1.08843	-0.370567	0.0935437	0.0442016	-0.828115	1.2755	-0.0747197	-0.0750698	0.299193	-0.457477	-0.0817291	1.15462	-0.311088	-0.489987	0.844171	0.569343	-0.198786	-0.601944	-0.099554	-0.119739	-0.13177	-0.300723	-0.0875389	0.138313	-1.19561	0.296433	0.694131	-1.36602	-0.663275	-0.371665	-0.581757	-0.437373	-0.545157	1.29142	1.12297	-0.256552	0.0528761	-0.909743	0.452468	0.984527	-0.21755	0.19023	-0.351366	-0.194927	-0.557556	0.380633	0.146888	-0.402397	-0.154165	-0.449173	-0.108424	0.082571	-0.276843	-0.379803	-0.316396	1.10794	0.0918228	-0.642081	-0.129566	0.644331	-0.451452	-0.374069	-0.45557	0.204793	-0.403864	1.16294	-1.19663	-0.00811708	-0.0287188	-0.702156	-0.360312	-0.134428	1.38736	0.0905716	-1.12527	-0.749955	-0.00826021	-0.0365525	0.890116	0.147063	-0.675597	0.895676	-0.481725	0.228008	1.11676	-1.13711	-0.194349	-0.162156	0.25467	0.378889	-0.762884	-0.266339	-1.24153	0.326612	-0.770382	-0.0290081	-1.03989	-0.48483	-1.02318	0.894476	0.403473	-0.0609399	-0.346036	-0.239617	0.44238	-0.0755775	1.14345	0.045019	1.08523	-0.809688	-0.989766	1.75847	-0.0954463	0.808705	-0.743647	1.0331	-0.0665164	-0.46177	-1.27136	-0.108473	-0.167628	1.06466	-1.37854	0.556636	0.468282	0.800684	-0.491606	-0.505743	-1.3242	0.948186	0.957709	0.662715	0.148495	0.631388	-0.734614	-0.569667	-0.238758	-0.0767519	-0.192133	0.589108	0.246958	-0.216148	-0.95918	-0.253157	1.40057	-0.74373	-1.21069	0.172959	-1.4503	-0.700991	-1.3422	0.653113	-0.881047	0.181487	0.156411	-1.33709	-0.163744	0.12398	0.667122	-0.127667	-0.578757	-0.0849745	-0.363794	-0.614861	-0.152215	0.328069	-0.191064	-0.12016	-0.428264	-0.1186	-0.732705	-0.0519904	-0.411887	-0.303064	-0.177911	-0.250992	-0.166269	0.621364	-0.755581	0.643232	-0.695651	0.0302987	0.221302	-0.169714	0.371592	-0.612832	-0.342072	-0.334425	-0.287869	-0.69276	0.848676	-0.69625	-1.40793	0.662976	-0.760073	-0.340715	0.0296979	-1.41214	-0.631963	1.02774	-0.363883	-0.240464	0.05908	-0.366403	-0.0048543	-0.150905	0.116982	1.04304	1.20414	-0.393322	-1.39768	-0.0702825	-0.269777	-0.030883	-0.483914	-0.703827	-0.406042	-0.408393	-0.294522	1.17707	-0.338926	-0.876513	-0.148542	-0.332212	0.0468991	0.107632	-0.668471	-0.295579	-0.469465	0.247816	-1.57567	-0.812784	0.187493	-0.386759	-0.951399	0.00389151	0.00839902	-0.528204	-0.747512	-0.645454	0.176279	-0.0906346	0.452641	0.462448	-1.42213	0.439156	-0.351132	0.522909	-0.263803	0.386941	-0.779276	0.59089	-0.468674	0.0400009	0.681963	-0.159522	-0.225446	0.306629	0.664852	0.150567	-0.0735334	-0.203371	-1.20205	0.596994	0.0565555	0.271929	-0.123077	-1.48609	-0.348915	-0.8594	-0.378318	-0.588939	-0.996329	0.0461558	0.868901	-1.02375	-0.181693	-1.47322	-0.170834	-0.548785	0.184198	-0.181422	-0.015978	0.323413	0.0663273	-0.879943	-0.89373	-0.208795	-0.149239	-0.375136	0.109785	-0.492363	0.798617	1.17276	-0.362211	-0.363095	-1.30774	-0.194543	-0.0205557	-1.32978	-1.39609	0.0235104	-0.99764	-0.460336	-0.330969	0.462681	-0.210935	-0.57437	-0.799972	0.465712	-1.28776	0.729392	-0.621812	-0.597916	-0.0888447	0.390334	-0.729368	-0.377071	-0.99917	0.420376	-0.426429	-0.063417	0.616574	0.366983	0.326159	-0.229049	-0.238638	-0.380617	-0.130567	-0.700901	-1.01551	0.924654	-1.17372	0.271412	1.32812	-0.909032	-1.23037	-0.396656	0.73042	-0.360925	0.340292	-0.467744	-0.00544815	-0.528279	-0.477436	1.08937	0.314495	0.00993639	-0.24875	-1.34696	-1.43611	-0.781203	-0.243856	-0.845467	-0.896318	-1.46718	-0.172389	-0.92457	-0.67734	-0.678055	0.796226	0.0662201	-0.257994	-0.325721	0.132138	-0.302304	-1.18761	-0.196256	0.371263	0.913423	0.000173722	-1.21742	-0.727253	-0.0253901	1.24869	-0.0872393	0.16015	0.0579234	-0.0845294	-0.474305	-0.716151	-0.709413	-0.00778072	-0.726412	0.358098	-0.496819	-0.888301	-1.72539	-0.128656	-0.483347	0.287273	-0.986496	-0.377313	-0.822308	-0.699809	-0.0718385	-0.141162	-0.402997	-0.327349	-0.585091	0.346646	0.946229	-0.358242	0.0561959	-0.695764	0.183883	-0.362933	-0.257446	0.397542	0.94043	-0.239898	0.0763725	-0.395697	-0.206531	0.38783	0.240313	-0.00971168	-0.0569781	-0.566467	-0.433342	0.0110202	-0.669783	0.568185	-0.106283	-0.775754	0.719455	0.452542	-0.527082	-0.331648	1.15637	-0.940539	0.0684866	-0.21443	0.0976663	-0.143101	-0.0746354	-1.5179	0.0279823	-0.067589	-0.0465761	-0.44546	0.304968	-1.32731	-0.46218	-0.596442	-1.1616	0.643017	-0.862852	-0.207172	-0.141207	1.2691	0.243153	-0.282636	0.314521	-1.01801	0.0350263	0.0884624	-0.966465	-0.0956057	-0.533404	-0.769105	-0.290817	-1.34263	-0.233614	-1.09891	-0.663559	-0.169463	-0.236868	-0.25874	0.303199	-0.664263	0.955625	0.352632	-0.530864	-0.788221	0.526463	-0.042988	-0.134869	-0.00408664	-0.84634	-1.04713	-0.149269	-0.196968	0.331789	0.13158	-0.96175	-0.720141	-0.661802	0.0877339	-0.666188	0.640544	-1.21877	0.267139	-0.207526	-0.557444	-0.133907	0.109354	-0.087484	-0.445194	-0.0530819	0.00441847	0.115453	0.28091	-0.927859	1.07257	-0.103938	-0.392364	-0.0376365	0.0391613	-0.685833	-0.111534	-0.530387	0.854137	0.0108446	0.647682	0.124933	-0.841427	-0.804911	0.676077	-0.18022	-0.477155	-0.337128	0.645658	-0.903052	0.925048	-0.932284	-0.569615	0.118171	-0.365408	0.300759	-0.644146	1.52996	0.533321	-0.255324	-1.13653	0.241337	-0.738284	0.0681709	-0.515192	-0.457547	-0.175785	-0.685779	-0.687371	-0.634639	-0.333096	0.0286823	-0.0994032	-0.55562	-0.883162	-0.595693	0.739844	0.927499	0.220304	-0.0305409	0.0623108	-0.472347	-1.33385	0.535786	-0.0626425	1.33831	0.609203	-0.333115	0.176382	-0.996376	-0.343237	0.708141	-0.713516	-0.691757	-0.664653	-0.426765	0.153915	0.139362	-0.416886	-0.46031	1.35322	0.0164068	-0.392631	0.842111	-0.979777	-0.621664	-0.699625	-0.957808	-0.429441	-0.173233	-1.0972	-1.30836	-0.347547	0.819234	-0.821083	-0.772222	0.157628	-0.204721	-0.100113	0.189039	-1.81698	-0.732682	0.00801897	-1.04041	1.8916	0.27409	-0.87553	-0.392581	-0.562828	0.0469208	-1.49512	-0.786014	-0.786296	0.569704	-0.966869	-0.376732	-0.119819	0.237172	0.826527	-0.301397	-0.156996	-0.556297	-0.421159	-0.565383	0.413063	-0.0106513	1.24995	0.924448	-1.17672	-0.526461	0.715882	-0.833145	-0.448776	0.584868	-0.881921	-0.266025	-0.421281	0.20817	-0.537722	0.397134	-0.335365	0.69338	0.268562	-0.31069	-0.384646	-0.0789005	-0.605253	-0.0978173	0.0988896	1.45633	-0.554483	-0.0893105	-0.378055	-0.105764	-0.724468	-0.665873	-0.28098	1.28765	-0.325952	0.30348	-0.424035	0.163702	-0.0921697	0.743147	-0.338086	-0.0628572	-0.7918	-0.983743	-0.745529	-0.646878	-0.818571	-0.486863	-0.105665	0.27571	0.0430342	-0.839313	-0.0487908	-0.475687	-0.776957	-0.949178	-0.542195	-0.0639014	-0.605032	0.318021	1.12578	-0.883809	-0.393369	-0.21766	-0.903751	-0.643682	0.0875626	-0.777078	-0.720364	0.101161	-1.1555	0.988593	-1.30124	-0.0844799	1.15524	-0.322612	0.120184	-0.713155	-0.313038	-0.884512	-0.519113	-0.41239	-1.24867	0.733172	1.08114	0.521486	0.811495	-0.243641	1.08746	1.13156	-0.163096	-0.271011	1.03731	0.0243528	-0.510445	-1.35286	0.2344	-0.784525	0.102375	-0.541829	-1.46863	-1.04451	0.0548534	-0.863282	-0.0335199	-0.868029	0.409029	-0.583085	-0.0559748	-0.986982	-0.702776	-0.320268	0.730369	-0.0662382	0.625808	-0.283456	-0.366933	-0.822835	-0.955316	-0.229095	0.227971	0.701578	0.0245226	-0.704162	-0.545152	1.11946	0.007867	0.109881	-0.244488	-0.928299	-0.00666254	0.131095	1.44618	0.267019	-0.382506	0.00829584	-0.782784	-0.146508	-0.711016	-0.482071	1.11043	-0.785627	-0.0313735	-0.747092	0.465998	-0.118683	-0.0247658	-0.884777	-0.905135	-0.155628	-0.304036	-1.0709	0.292669	1.28762	0.864741	-0.724942	0.189458	-0.99301	-0.203678	-0.910839	-1.19046	0.190049	-0.0251988	-0.325184	-0.424653	-0.548472	0.00669846	0.207455	-0.502865	-0.2631	0.126137	0.465563	-0.233685	-0.00694815	988	0.0198396	-9.02275	No
P15531	NME1 NDPKA NM23	-0.100792	0.351573	-0.122715	-0.07887	2.0352e-19	-0.385182	0.143635	-0.240855	-0.473411	0.0365122	0.0125353	0.0670149	-0.610178	-0.75266	0.0380772	-0.00877143	-0.688352	0.138276	-0.768615	0.602514	-0.0474333	0.112388	-0.221682	-0.55399	0.171123	-0.596188	-0.571487	0.105553	-0.228523	-0.340703	0.019523	-0.812511	-0.153077	-0.324632	-0.685423	-0.330153	0.899021	-0.18944	0.0301909	0.242715	-0.148413	0.204932	-0.0549514	-0.105561	0.232018	-0.280376	0.2847	-0.0798716	-0.829553	0.200331	-0.490271	-0.0608213	-0.263186	-0.221619	-0.406256	-0.167067	-0.388918	0.574809	-0.472747	-0.0347808	-0.282426	-0.588528	-0.134776	-0.0480903	0.0468017	-0.598238	0.21754	-0.266953	-0.571143	-0.296143	0.312046	0.368603	0.201055	-0.27586	-0.27106	0.73263	-0.0815313	0.098931	-0.454738	-0.126246	-0.0576968	-0.272401	0.0553529	-0.258516	-0.774961	-0.0179782	-0.144139	-0.354706	0.0927527	0.11585	-0.210243	-0.239389	-0.12875	0.657856	-0.415389	-0.104318	0.11495	-0.310399	-0.346226	-0.511753	-0.629046	-0.200623	-0.200977	0.323376	0.152375	-0.429822	0.0874583	0.278202	-0.145055	-0.0419348	0.145062	0.0370466	0.455921	0.407649	-0.446856	-0.590399	-0.0194303	-0.468692	0.175237	0.407874	0.213886	0.107125	0.477707	-0.227678	0.0906954	0.0394478	0.310129	-0.213671	0.359017	0.25546	0.229445	0.320779	-0.531149	-0.386766	-0.0962084	-0.726746	-0.313364	0.109796	-0.116473	-0.049359	-0.196323	-0.364655	-0.331141	0.436795	0.0488813	0.258545	-0.131362	-0.278141	0.391537	0.0777497	-0.243102	0.360701	-0.967453	0.0524987	0.275665	-0.00328414	0.284914	-0.236786	0.229086	-0.0580923	-0.276718	0.159236	-0.285072	0.378674	-0.738263	0.59294	-0.343757	0.537327	-0.388562	-0.110012	0.0408642	0.147671	-0.192686	-0.0547606	-0.0964995	-0.10325	-0.556785	-0.266067	-0.0415524	0.294818	-0.191139	-0.425891	-0.0137646	-0.723707	-0.199272	-0.852633	0.0761477	-0.586869	0.183974	-0.793989	-0.165898	-0.547617	-0.409541	0.14681	-0.097366	0.416004	-0.676901	-0.248558	0.344405	0.69305	-0.21199	0.112123	-0.53843	-0.686513	-0.124972	0.54595	0.631244	-0.144739	0.390392	0.421402	-0.092576	-0.37595	-0.104997	0.0179486	0.100606	-0.376711	0.313034	-0.18003	0.0577848	-0.235927	0.362016	0.102178	0.368432	-0.036192	0.0325132	-0.411686	-0.364361	-0.195035	-0.333259	0.299335	-0.533569	0.224879	-0.20016	-0.434719	0.511219	-0.0766081	0.15373	0.267003	-0.332409	-0.400436	-0.212346	0.163138	0.24743	-0.0348832	0.34384	-0.215147	0.0559766	-0.557869	0.595511	0.23225	-0.564746	0.198477	-0.361404	-0.666632	-0.238683	0.342117	0.0642692	-0.179405	-0.221871	0.322617	-0.243996	-0.730739	-0.117918	-0.023841	-0.0545747	-0.157179	-0.083403	-0.110423	0.50093	-0.344802	0.576996	-0.257842	0.0179874	0.310435	-0.215376	-0.677117	-0.458641	0.118322	-0.319071	0.11695	0.579316	-0.432424	-0.614929	-0.0703357	-0.298622	-0.280359	0.308557	-0.293163	-0.452584	0.425934	0.101232	-0.332601	-0.0225689	-0.0713392	0.0910136	0.573089	0.210856	-0.222741	-0.144108	-0.382082	0.164407	-0.151644	-0.26657	-0.470297	0.335897	0.00262118	-0.00962065	-0.239586	-0.377032	-0.47464	-0.111204	0.741646	-0.679424	-0.310367	0.167471	0.0165002	0.0729966	-0.00135858	-0.0532368	-0.973637	0.411432	-0.406471	0.202061	-0.327443	-0.0894787	-0.295624	0.168346	-0.264667	-0.581497	0.446934	0.436312	-0.636872	0.217481	-0.230075	0.167803	-0.505641	0.238045	-0.96198	-0.303533	-0.632842	-0.0790847	-0.0979173	-0.306461	0.202671	-0.134034	0.263777	-0.102608	-0.555928	-0.634755	-0.245471	0.0132929	-0.419459	0.281999	0.389505	-0.0819597	-0.698719	-0.440325	0.100407	-0.371973	-0.867729	0.138505	-0.274849	-0.122077	-0.194331	-0.392472	0.000723501	-0.188414	0.12007	0.0776313	-0.620708	-0.685988	-0.00984379	-0.391406	-0.041753	-0.34233	-0.0832663	0.0190965	-0.176075	-1.03305	0.223033	-0.318768	-0.618574	-0.723891	0.281999	-0.236668	-0.104786	-0.387905	-0.299303	-0.479844	-0.105719	0.646864	0.256949	0.626291	0.52882	-0.428306	0.00702281	-0.465584	-0.238225	-0.078898	0.161888	-0.387953	-0.0243815	-0.0271588	-0.252687	0.175569	0.317245	-0.197241	0.196307	-0.457767	-0.00845051	-0.348729	-0.561922	-0.386582	-0.324321	-0.211776	-0.322945	0.579183	-0.221487	0.00398353	-0.571072	-0.0392338	0.0600972	-1.03208	-0.35365	0.362751	-0.293571	0.316054	0.165774	-0.64441	-0.495544	-0.35786	0.0138949	-0.0778859	0.251354	-0.13007	0.0736687	0.203161	-0.388289	-0.685273	0.0500289	-0.0947217	-0.576747	0.354514	-0.113135	0.660718	-0.445272	0.116934	-0.500807	-0.0274948	0.305676	-0.351203	-0.296182	-0.184567	-0.554453	-0.388082	-0.226338	0.431203	-0.0301954	-0.0259325	0.434529	-0.141553	0.104599	-0.340919	0.120558	-0.385116	-0.568544	-0.722782	0.21116	-0.446758	-0.124572	0.232837	-0.048919	-0.166632	0.0614041	-0.592798	0.198378	0.362255	0.162017	0.380308	0.533345	-0.572967	0.326684	-0.449127	0.0155772	0.319593	-0.602179	-0.10234	-0.55617	-0.748883	-0.347145	-0.00920078	-0.371896	0.760222	-0.337751	-0.63305	-0.287374	0.485714	-0.265676	0.271698	-0.255483	0.129999	-0.682176	-0.162321	0.291624	-0.169303	0.124489	-0.242266	-0.357549	-0.428157	0.137195	0.147552	-0.318716	-0.191449	-0.345467	-0.407939	0.118117	-0.703814	-0.180642	-0.655162	0.33522	0.142433	0.0391138	0.552767	-0.0408549	-0.277263	0.144648	0.532598	-0.332351	-0.541759	-0.244478	-0.215415	-0.384782	-0.363379	-0.182243	-0.358998	0.282497	0.0956348	-0.07663	-0.174934	0.169003	0.0142518	-0.000330225	-0.549231	-0.362713	-0.614194	0.0552013	-0.39171	-0.117467	-0.0241276	-0.461761	0.080572	0.0751425	-0.247036	-0.425591	-0.470382	-0.057166	0.07631	0.0371612	0.164805	-0.213064	-0.7392	-0.357454	0.502697	0.670282	-0.162422	-0.312278	-0.391159	-0.427992	-0.00433194	0.153476	-0.641124	0.0624193	0.148045	-0.17588	-0.592782	0.023399	0.301235	-0.21663	-0.625812	-0.277042	0.560724	-0.191045	-0.100437	0.0709458	-0.335942	0.358202	0.229703	-0.0499425	0.248443	-0.283874	0.261032	0.110175	-0.27316	0.0107305	0.293786	4.92674e-05	0.483274	-0.000263515	-0.692916	0.139752	-0.0854647	-0.141868	-0.170862	0.35687	-0.512632	-0.377149	0.0849664	-0.4293	0.37587	0.484948	0.283815	0.186658	-0.163974	-0.0456385	0.0594558	-0.369296	-0.510755	-0.152494	-0.238534	0.208898	0.354773	0.084247	0.0418517	0.361389	-0.0755519	0.241943	-0.529172	0.109042	-0.715002	0.100791	0.182804	0.248035	-0.455755	0.443367	0.00737325	-0.392547	0.086073	-0.297003	-0.633231	-0.398678	-0.566259	-0.55436	0.329712	0.0880868	-0.251068	-0.0447629	-0.0164382	-0.00897048	0.400195	-0.081201	-0.497196	-0.745152	0.19556	-0.357927	0.000419102	-0.524583	-0.329377	0.203778	-0.237036	-0.2002	-0.186223	-0.46537	-0.189788	-0.767984	-0.291501	0.25233	0.420678	-0.431008	-0.18413	-0.119434	-0.411577	-0.25014	-0.0572471	0.0414763	-0.414272	-0.0169467	-0.217713	0.397625	-0.172477	-0.360213	0.259639	-0.205635	-0.233101	0.736954	-0.428521	-0.27857	0.189528	-0.0913034	-0.106205	-0.304943	0.596822	0.821458	-0.216313	-0.021161	0.266252	-0.119443	-0.159704	-0.168768	-0.317164	-0.748749	-0.264294	-0.565091	-0.0501753	-0.449137	0.0633839	0.0656264	-0.0226956	-0.337574	-0.662935	-0.438831	-0.551441	-0.252436	0.239132	-0.773914	-0.328814	-0.15822	-0.510904	-0.036632	-0.251657	-0.00957937	-0.0539797	0.151962	0.892184	-0.112476	-0.275027	-0.148867	-0.0649537	-0.898452	-0.0388183	0.360454	0.0522561	-0.0531102	0.2976	-0.278965	-0.188032	-0.267013	-0.712825	-0.777906	-0.0218773	0.841139	0.104124	-0.14889	-0.337931	-0.0393665	-0.118192	0.243713	-0.231554	0.662007	-0.0101499	0.3205	0.106069	-0.57518	-0.206082	-0.475324	0.842613	-0.121115	-0.199146	-0.328127	-0.381798	-0.638792	0.203343	-0.378785	-0.644312	-0.772559	-0.193099	0.516552	0.180382	-0.218358	-0.530838	0.46221	0.132511	-0.120519	0.0445398	1.00443	-0.354955	0.176733	-0.235562	0.244036	0.0162436	-0.148909	0.375944	-0.486168	-0.067513	0.17236	0.586328	-0.209329	0.0210486	-0.135071	-0.529571	-0.057482	0.0479344	-0.155228	0.439314	-0.520647	-0.387326	-0.184372	-0.301367	0.474288	0.889782	-0.244948	-0.323086	-0.0399677	-1.07784	-0.507497	-0.935959	-0.624157	0.0381873	-0.000546201	0.545155	0.216546	0.0605904	0.299031	0.178883	0.162602	-0.149026	0.0523764	0.232072	0.392238	-0.391756	0.237324	0.024808	-0.173006	-0.580672	-0.191392	-0.946434	0.167722	-0.489231	-0.188785	-0.320314	-0.0456295	-0.42658	0.346799	-0.440206	-0.279593	-0.191264	0.379593	0.0589008	-0.40534	-0.117024	-0.196346	-0.25568	0.153142	0.163854	-0.67409	-0.180478	-0.13441	-0.0190471	-0.0577227	-0.235277	-0.393835	0.115971	0.25024	0.0526709	0.598128	-0.327091	-0.0563232	0.255074	0.0775847	-0.247544	-0.326729	-0.259643	0.189689	0.00959918	0.2394	0.699544	0.00850807	-0.582475	-0.247739	-0.124572	-0.616509	0.607839	0.214888	0.108093	-0.101789	-0.704831	0.165243	0.645991	0.126852	0.092117	0.598527	0.260759	-0.448343	0.256615	-0.212625	0.00152378	-0.0837354	-0.154979	-0.538657	0.444737	-0.123872	-0.187459	0.641109	-0.297348	0.568726	0.694413	0.0838045	-0.0615577	-0.320286	-0.183986	0.392855	-0.653968	0.440173	-0.505674	-0.279539	-0.200163	-0.340007	-0.430125	-0.167938	0.300526	0.424069	0.110785	-0.126233	-0.514484	-0.18345	-0.402485	-0.461321	-0.145755	-0.261414	-0.0509268	-0.423013	-0.179623	-0.318427	-0.0347877	0.211722	-0.254668	-0.405492	-0.474224	-0.413509	-0.0334948	-0.0493387	0.138573	-0.279996	-0.100186	-0.780537	-0.0822105	0.255191	-0.784304	-0.160979	-0.184103	0.0767478	-0.540949	0.0337023	-0.273746	-0.0532485	-0.299748	0.71544	-0.405091	-0.331775	0.0997546	-0.314253	-0.434273	0.407914	-0.170623	-0.211694	-0.629028	-0.0456006	-0.198098	-0.233968	0.119089	0.422826	-0.00101179	-0.245964	-0.13825	-0.0526861	-0.242985	-0.159091	-0.183555	-0.0788153	0.00524278	-0.33833	0.199371	0.251448	-0.217787	-0.319228	-0.50186	-0.170235	-0.149599	0.419141	0.524413	0.565482	-0.920243	0.372878	-0.083008	0.154951	0.239951	-0.245726	-0.0336609	0.843643	0.014418	-0.62182	-0.11382	-0.140684	-0.404035	988	0.011185	-9.01136	Yes
Q9Y4W6	AFG3L2	-0.13288	0.465006	-0.161875	-0.103884	2.65593e-19	-0.604719	-1.14365	0	0	0	-0.336517	0	0	0.289452	0.206368	0.276086	0.595614	0.220631	0.670995	0	-1.03982	0	-0.648642	0.77136	-0.565739	0.380113	-0.0250607	-0.568609	0	0	0.327446	0.556652	0.157429	0.533616	0.639453	-0.121239	0.704926	0	0.116777	0.802934	-0.629359	0.483685	0.33785	-0.153648	-1.45975	0	0	0	0.775328	0	0.576744	0.567661	0	-0.764879	-0.583543	0.274567	0	0	1.14635	0	-0.214302	0.126365	0	-0.701049	0	-0.513896	0.426552	0	0.254099	0	-0.830848	0	-0.189916	0	0	0	0	0	-1.47404	0.630782	-0.260395	0	0	-0.158987	0.327282	0	-0.906953	0	-0.536666	0	-0.536739	-0.401836	0	0	-0.371571	0.294594	-0.286143	-0.232365	-0.781762	-0.0697988	0	0.0971325	0	0.78413	0.0702236	0	0.334485	-1.22305	-1.14734	0.234289	0	0	0	-0.228716	-0.187802	-0.281516	0	0.309882	-0.590859	-0.390147	0	0	0	0.033014	0.0387315	0	0	-0.613862	-0.721489	0	0	1.16827	0	-0.504532	0	0.28627	-1.06916	0	-0.940749	0	0.658695	0	0	-0.825925	0.484738	-0.0681002	-0.00499654	-0.338765	0.146881	-0.418188	-0.0624415	-0.232444	0.63249	-1.02431	0	-1.1046	0	-0.379124	-1.97743	0	0	-0.299963	-0.0763388	-0.634108	0.0986737	0	0	-0.591195	-0.426785	0	0.963359	-0.382861	0.739477	0	0	0	0.644678	0	0.505082	0	0	0.243364	0.501623	0	0.106995	0.309357	-0.329713	0.65097	0.261075	0	0.439059	0	-0.689731	-0.484581	0.0918369	0	0	0.409155	0.0504672	0	0	-0.578951	0	0	0	0	0	0	0	-0.461507	0.0139672	0	0.306997	0	-0.623458	-0.464913	0	-0.862285	0	-0.00291753	-0.43139	-0.277196	0	0	0	0	-0.701829	0.313155	-0.271554	0	0.563016	0	0	0	-0.495984	0	0	-1.32367	0	0	0	0	0	0.183023	0	-0.0876571	0.674633	-0.198434	0	0	0	0.113573	-0.648833	-0.17807	0	0.312718	-0.976985	0	0.755613	-0.371849	-0.457779	0	0	0.183205	-0.559924	-0.0698811	0	-0.654261	-0.215764	-0.604749	0	0.917801	-1.75811	0	-0.486597	0	-0.774813	-0.552804	0	0	0	0	0.46221	0	0	-0.445216	0	-0.146415	0	0.0757801	0.39575	0.219571	0	0	-0.480326	0	-0.984917	0.210333	-1.81169	0.447891	0.00941613	0	0.387805	-0.822876	0.876339	0.242592	-0.957076	0.151362	-0.995864	-0.537248	-0.0526345	0	0.388862	0	0.610892	0	0.123417	0.678651	0	-0.262612	0	0.683852	0	0	-0.478998	0	0	0	-0.254361	0.645641	0	-0.843931	0	0.316752	0.0211588	0.833356	0	0.618784	0	-0.816822	0	-0.417754	0	-0.592306	-0.420154	0	0	0	0	0	-0.493662	0.980273	0	0.174332	-0.241288	0.203098	0	-0.291882	0	-0.0339315	0.40163	0	-0.534873	-0.243126	-0.75464	0	-0.620976	0.480501	0	0	0	-1.33563	-0.633429	-0.711108	-0.914312	0.163268	-0.100058	0	-0.133171	-1.52094	0	0	-0.858111	0.291254	-0.51171	-0.121525	0	-0.0696003	0.278656	-0.672483	0	0	0.509657	-0.473274	-0.528807	-0.373841	0	0	-0.78809	0	0	0	0	0.0568993	-1.01157	-0.403258	-0.184392	0	-0.719337	-0.441313	0	-0.691268	-0.245497	-0.41857	0.204284	-0.575399	0	-1.28704	-0.99868	0	0	0	0	0.726742	0	0	0.47548	-0.123968	0.79541	-0.398304	-0.666249	1.53071	0	0.308127	0.578427	0	-1.36425	-0.511301	0	-0.525557	0	-0.534768	0	-0.949575	-1.03975	1.08421	0.0458573	-0.267508	0	0	0.218694	0	0	-0.631052	0	0	0	-0.789931	-0.827422	0.621997	-0.406069	0.124235	-0.0403749	0.221174	-0.341774	0	0	0	0	-0.320036	0	0.767472	-0.657548	0	0	-0.416703	0	-0.208295	0	0	0	0	-0.774122	-0.259931	0	-0.454403	0	-0.140977	0.142786	-0.98384	0	-1.3625	-0.00482737	0	0	-0.817091	0	0	-0.00340956	0	0.0722811	0	-0.0533842	-0.630985	-0.59856	-1.45577	-1.14336	0.621714	-0.704367	0.318872	-0.0405274	-0.268078	0	0.620012	1.33961	0	-0.343047	0	-1.15086	-1.43874	-0.152783	0	-0.767801	0.741319	0	0	-0.158879	0	-0.701911	0.35253	-0.676762	-0.309758	-0.624206	0	0.264387	0.212588	-0.645913	-0.671842	-0.0271871	-0.472967	-0.0708134	0	0.244765	0	-0.737911	-0.783219	0.168334	0.80342	0	0	0	0	0	0.42714	0	-0.598477	0	-0.41748	0	0	-0.415049	0.00259356	0.320793	0	-0.452436	-0.359672	-0.383585	-1.17763	0.175014	0	0.232113	0.0901799	-0.258527	0	0	0.0775934	0.252509	-0.520137	0.804823	-0.9346	0	0	0	0.130715	-0.371317	0	0	0	0	-0.873234	0	0.315046	0	-0.297556	0.148328	-1.04332	-0.151669	0	0.478273	-1.12052	0	0.51665	0	0	0.321141	0	0	-0.323816	0	-0.0829123	0	-1.12643	-0.352552	0	0	0	0	-0.00741863	0	-0.949053	0	0	0.160435	0	0.998384	0	0.493705	0.779819	0	0	0	0	-0.520031	-1.38106	0	0	-0.396072	-0.464925	-0.375259	0	0	-0.16039	0.333525	0	0	0	0	0	-0.80894	0.529619	-0.256872	0	-0.900624	0.371248	0	-0.0331551	-0.887494	-1.2291	0.365217	-0.170884	-0.82195	-1.26483	-0.110593	0	0.607258	0	-0.706198	-0.298267	-1.8478	0	0.42082	-0.148021	-0.325022	-1.03309	0.168389	-0.914058	-0.674866	-0.887387	0	-0.359113	-1.14133	-1.34072	0	-1.28657	0	0.120969	-0.496377	-0.292009	0.392859	-0.764434	-0.588793	0	-1.21339	0.323338	0	0.0241275	0	0	-0.280943	-0.290113	-0.201318	-0.911481	0	-1.28745	0.100715	0.353	-0.697915	-0.786627	0	0	0.326711	-0.310254	-1.42195	0	-0.626872	0.408886	-0.486427	0	0	-0.267599	0.677162	0.0424874	0	0	0	0	0	0	-0.416357	0	-0.0545541	0.54285	0	0	0	0.365616	0.176857	-0.643539	0	0	-0.973103	0	-0.981588	0	0	0	-0.351599	-0.759829	-0.186276	-0.491152	0	0.354171	-0.325156	-1.10233	0	-0.386061	-0.339177	-0.547571	-0.555879	-0.423203	-0.502921	-0.215436	-0.179766	0	0	0	0.798014	-1.38818	-0.157221	0	-0.0981774	0.367415	0.373065	-0.689949	0	0	-0.943921	0	-1.28742	0.197611	0	-0.39391	0.353096	-0.906835	0	0	-0.199669	0	0	0.769039	0	0.122402	-0.752124	-1.12183	0	0	0	0	0	0	0	-0.770886	0	0.127691	0	-0.776984	0.182894	0.828893	0	-0.301339	-0.0618561	0	0.629459	0.569939	-0.484184	-0.442966	0	-0.7261	0	0.0601391	0	0	-0.626378	-0.380376	0.179285	0	-0.749764	0	0	0	0	0	-0.00491849	0	0.997417	0.236473	-0.976461	-1.24227	-0.251325	0	-0.508058	0	-0.583202	-0.216398	0	0	0	-1.02393	0	-0.0809999	0	0.0268194	0	0.24953	-0.912215	-0.351111	0	-1.40265	-0.772488	0	0	-0.91899	0	0	0	-0.241031	1.14407	-0.0967167	-0.526478	-1.36732	-0.277792	0	-0.423509	0	-0.156611	0	-0.395313	0	0	0.0750779	0	-0.678957	0.211484	-1.03537	-0.266161	0	0.887736	0.364629	0.44689	0.295639	-1.01888	0	-0.222904	0.227567	-0.647873	0	0.305566	-0.626013	-0.372506	0	0.456736	0	0	-0.333633	-0.593535	0	-0.403684	-0.218549	0.812932	-0.770225	0	0.905006	0	0	0	1.07316	0.00470284	0	-0.54777	0	0	0	0	-0.149356	0	-0.260268	0	0	0	-0.230827	0	-0.627703	0.546695	-0.0924238	-0.168168	-0.577847	0	0.0290255	-0.712543	0.33846	0.538147	0	-0.624288	-0.605482	-0.294606	-0.48636	-0.624391	0	0.109582	-0.556594	-1.2903	-0.278476	0	0.27579	0	0	0	-0.595311	-0.833897	0	-0.538769	-0.517819	0	-0.980544	-0.214644	0.239782	0	-0.83153	0	-0.33481	0	-0.158147	0	0	-0.473157	-1.05429	-0.122571	0	0	0	-0.169352	-0.448569	-0.948244	0	-0.675776	0	0	-0.764347	-0.266551	0	0	0.696603	0	988	0.0147938	-8.98212	No
O60664	PLIN3 M6PRBP1 TIP47	-0.246431	0.866428	-0.300457	-0.192405	3.88925e-19	-1.79108	1.34197	-0.463334	-1.59137	-0.0926741	-0.475397	-0.162931	-0.159114	1.17275	-1.14062	-0.676421	-0.17806	0.0788183	-0.0434605	-0.170069	0.236334	-0.0226816	-0.322627	0.0978752	-0.783899	0.212612	-1.28499	-0.866461	-0.424187	-0.277407	-0.301326	-1.20227	-0.558914	1.02622	-0.692586	-1.71712	0.310638	0.16552	-0.064887	-1.33253	-0.264769	0.220449	-0.74739	0.332365	-0.32835	0.336566	-0.137409	-0.852255	-0.263689	-1.37932	-0.125752	1.57424	-1.73719	-0.986509	-1.72782	-0.601202	0.389741	0.830203	0.549476	0.529147	-1.4343	-0.459611	-0.474486	-0.185859	-0.481309	-0.818785	-0.904953	0.838997	0.257987	-0.221072	-2.38198	0.0358408	-1.69272	-0.836989	0.334779	0.617277	-0.609344	0.0493818	-1.37594	-0.456033	1.51098	-1.52133	-0.387902	-0.128781	-0.701219	0.551555	-0.127681	-1.30199	-1.36442	-0.0895275	-1.84243	0.0403024	-0.443183	-1.51845	-1.63997	-0.367221	-0.157301	-1.61665	0.121212	1.95495	0.914454	-1.03853	-0.382136	-0.416626	-0.0574139	-1.24823	-1.56467	0.505864	-0.206852	-0.346606	-0.53871	-0.770406	0.207672	2.45976	-1.20559	0.960281	0.231974	0.0581946	-0.714316	-0.00459414	0.222098	1.23097	0.319283	-0.79285	-0.311513	0.851962	-0.901227	0.0119	-1.47707	1.08322	-1.22015	-0.467574	-0.795244	-1.53589	0.726435	-0.162047	-0.538682	-0.143058	1.6375	-0.364768	-0.887901	-0.71727	-0.549155	1.52917	-0.0987616	-0.299871	-0.527342	-0.0900013	0.408446	-0.642416	-0.389556	0.119063	0.254869	-1.2718	-0.282164	-0.852405	0.330781	-0.0100095	1.68938	-0.400233	-0.680425	1.33149	0.537766	-0.407658	1.13761	0.187254	-0.318219	0.0869871	-0.512955	-1.27117	-0.154175	-0.705376	-0.799481	-0.239663	-0.0978318	-0.208033	-1.82756	0.936391	-0.193097	-0.489412	0.753208	-0.0638267	-0.261922	-0.125091	-1.15647	1.3935	-0.70132	0.367781	-0.256175	-0.57289	-0.567283	0.0503881	0.951363	0.650052	1.62219	-0.528803	-0.9764	1.3145	1.06433	0.387359	1.23487	0.889235	0.0398284	-0.0441969	-0.696351	0.445933	-1.17188	0.288047	0.628371	-0.537471	-0.568802	-1.77851	-0.211969	-0.17577	-0.173456	-0.587645	0.559942	-0.97804	0.0115613	-1.49583	-0.157175	0.0622848	-1.30418	0.367794	-1.37237	0.129221	-0.020507	-1.94198	-0.137689	-0.0186994	1.0393	0.0951816	-0.570684	-1.68648	1.3901	0.167765	-0.564045	-0.746029	-0.218257	-1.08643	0.0555026	0.7315	1.05047	-1.29121	-0.25714	-1.1517	-1.26015	-2.02794	0.448555	-1.21947	-1.14134	-0.577053	0.126333	-0.960761	0.128047	-0.349903	-0.2593	-0.436854	-0.139497	-1.44162	-1.6517	1.34116	0.530059	-0.24004	1.21797	-0.499536	0.047266	-1.61733	-1.77723	-0.536385	-1.60357	-1.10721	0.139307	-0.257	-0.674698	0.0914306	-0.977979	0.515129	-1.37145	1.31714	-0.755986	-0.0271637	-0.530865	-0.257169	0.0537664	-0.77255	1.36974	-0.350559	-0.22773	-1.07607	-1.40994	0.897987	0.0386572	0.667164	-0.389165	0.0214672	1.50658	-0.655706	1.86015	1.29199	1.8939	0.163276	0.429788	-1.36036	-0.033998	-1.03949	0.930491	-2.00104	-0.176819	-0.671517	0.220042	0.11773	-0.354607	0.149181	0.290063	-0.973872	-1.70159	-1.18783	0.567963	0.33589	-0.138997	-0.20246	0.0816396	0.18839	-0.249474	-0.138683	0.236837	-0.417031	1.58774	1.53383	-0.0360183	1.08822	-1.4211	-0.519605	0.523383	1.44626	-0.199281	0.856927	-1.77803	0.148465	-1.0672	-0.883223	-0.143843	-0.9777	-0.46242	-1.30385	-1.30981	0.875731	0.335366	-1.1283	-0.340457	1.48183	-0.751687	-1.29197	-1.18104	-0.0479542	-0.0738552	0.346144	0.493338	-0.579661	-0.932043	1.71572	-1.00155	-1.03907	-1.3687	-0.567634	-0.30919	0.51595	-1.24862	-0.400626	0.177092	1.29045	1.12352	-0.203147	-0.574521	0.458471	0.438301	-1.6478	-0.650565	0.791806	-1.68262	1.29121	-0.276939	-0.580597	-0.446094	-1.58929	-0.780645	-0.939503	-0.186122	0.062893	0.0257213	-1.38511	0.0648745	1.20606	-0.230807	-0.452239	0.252818	-0.0657523	0.0645889	1.22202	-1.23794	-1.18268	0.62594	-0.572793	0.662574	-0.310227	-0.566624	0.0867188	-1.70408	-0.18694	-0.463557	-1.14513	0.621961	-0.55136	1.32204	-0.522792	-0.412385	0.807548	-1.23628	-0.363019	0.856675	-0.853127	0.537349	-0.560477	-0.0317865	0.40002	0.125696	-0.119865	-0.548427	0.938801	1.19615	-0.0393999	1.28911	-1.41373	0.849327	-0.447081	-0.555184	-1.13105	-0.311728	-0.780516	1.40913	-0.561936	-0.550689	-1.63054	0.598529	0.803097	-0.27844	-1.41414	-0.385965	-1.13753	-1.61639	-0.764101	0.0274835	-0.931341	-0.170342	-0.0443971	-0.578467	0.0581441	-0.0649034	1.26769	1.59175	0.0759939	0.925427	0.358495	-1.27076	-0.229919	-0.832895	0.166499	-0.371902	-0.322107	-0.206036	-0.0659254	-1.4445	-1.6301	0.842051	0.8238	1.43727	0.212098	-0.0606884	-1.04093	-0.833655	-0.0373444	1.07536	0.303183	-1.09549	0.0333488	-0.0731124	-0.716718	0.505569	-0.269798	-1.13459	-0.775246	-1.57549	-1.03624	-0.623307	-0.0230735	-0.0591777	0.428597	-0.192166	0.457927	-0.807164	0.306098	-0.547166	-0.205744	0.77798	-0.196517	-1.24325	-1.92673	-0.318992	-0.138067	-1.28456	-0.892599	1.15124	-0.419578	1.26832	-0.385381	1.33758	0.252676	1.51662	1.02823	1.3301	0.400758	-0.758526	0.938514	-0.0485492	0.364199	0.411855	0.0913741	-0.169461	-1.04365	-0.0581509	0.700369	-0.559557	-1.181	-0.553017	-0.763783	1.46349	1.1336	-0.405205	-0.223462	-2.10466	-1.02352	-0.692995	-0.569879	-1.78531	-0.214085	1.35492	-0.582274	-0.993916	-0.603823	0.115213	-0.0863773	1.70048	-0.689234	1.49824	-1.56889	0.606147	-1.36018	-1.0152	-0.439996	1.82801	-1.56743	0.269403	-0.601924	-0.33921	1.06922	-1.10359	1.53904	-0.231596	-0.785153	-0.828172	1.47093	1.50841	-0.422368	0.156583	-0.898957	0.993266	-1.83768	1.46083	-0.995959	-0.54712	-1.76232	0.158155	0.146621	-1.40526	-0.81296	-0.426212	-1.47981	-1.26601	0.224192	-0.322704	-0.465336	0.469326	-0.299539	-0.306895	0.0253702	-0.881084	-0.548632	-0.502652	-0.0977622	0.358297	0.352229	0.399857	-0.226474	-1.06633	-0.455595	-1.00019	-0.358038	0.652697	-1.67713	-0.456866	-0.387529	-0.178589	0.464572	-0.808864	-1.15349	-0.785998	0.536579	-0.196735	-0.598761	-0.227143	1.67543	0.424018	-0.119355	-0.613374	-1.0784	-0.0376686	-0.00493592	-0.740577	-1.4837	-0.513177	-0.994366	-0.866375	0.97042	-0.481786	1.37077	1.07655	-0.853526	-1.8541	-1.37452	0.0156866	-0.462951	-0.324869	0.0712252	0.00976037	0.408116	-0.273632	-0.270472	1.22102	-1.11209	-1.70683	-0.311855	-1.51913	-0.58762	-1.41333	0.55005	-0.369431	0.08242	-0.364786	1.48986	-0.184405	-1.24255	-0.24364	0.649311	0.822201	0.0790632	-0.863261	-0.576748	0.5943	0.574156	1.01851	-1.92868	-0.148936	-0.751291	-1.26543	-1.56352	0.163416	0.427608	-1.35072	1.31931	-0.748611	0.71501	-1.31596	-0.560584	-0.382328	-1.47534	-1.22528	-0.0985078	-1.3025	-0.079363	2.04674	-1.30537	-0.0960467	0.0934108	-1.59949	-0.512734	0.293687	-0.918387	-0.407678	1.30717	-1.60341	-0.507048	-0.354753	-1.25075	-0.120165	-0.0324959	-0.212683	-0.00111515	0.220863	-1.59575	0.0358116	1.32941	-1.14857	1.63814	-0.350395	-1.03353	-1.60043	-0.42593	1.65409	-0.849603	0.579037	-0.388498	-0.0517569	0.426654	-0.419535	-1.37809	1.81767	-0.0674783	1.9374	-0.110857	0.261928	-1.21589	-0.206516	0.247256	0.575858	1.78671	-0.773434	-0.706673	-0.91193	0.456346	-0.0822825	-1.52091	-0.353111	-1.2181	0.286487	-1.59275	-1.39171	-0.537439	-0.519211	0.611727	-0.300827	-0.429934	0.0167772	-0.688495	1.89828	1.78191	-1.73288	0.9811	-1.47304	-1.56458	-1.02309	0.18816	0.0621354	-0.482519	-1.39427	0.385671	-0.946487	-0.247496	-0.671465	-1.23466	-0.174986	-1.17312	-0.299585	1.49423	0.482443	-1.15884	-0.0184469	0.582127	0.0644327	-0.171681	-0.0884048	-0.99261	-0.504781	-0.766786	-0.852484	-0.56086	-1.50226	0.216411	-0.344228	1.64993	-0.0101233	-0.114534	1.48649	-0.519295	-0.0671231	0.105039	0.0987191	0.4091	-0.393089	-0.279753	0.463935	-0.32875	1.06018	-1.10305	-0.446534	-1.03691	0.09288	1.11179	-1.24986	-0.741026	-0.452176	-0.134167	-1.05243	-0.931245	-1.52256	-1.21305	-1.23736	-1.06994	-0.134697	0.843514	1.36806	-0.17356	0.97031	-0.959931	-0.478364	-0.453199	-0.0728555	-0.502576	-1.69402	0.0653878	-1.29035	0.247686	-0.855814	-0.127967	-0.446374	-0.378755	0.167398	-0.156793	-0.38591	-0.741617	-0.373821	0.269095	0.291269	-0.548975	-0.635661	0.580119	0.455346	-0.453959	-0.64379	-2.0007	-1.01165	-1.23575	0.385571	-1.26352	0.0260565	0.467705	-0.224114	-0.194518	1.24378	-1.62768	-0.235136	-0.649531	0.684425	0.646816	1.12403	1.61989	-0.727161	0.417931	0.189564	-1.52298	-0.352762	-0.184683	-1.08924	-0.173381	-0.0370496	-1.10144	-1.13331	-1.02874	-0.998664	-1.1318	-1.21657	-1.28241	-0.983087	-0.0570761	-0.656198	-0.0220641	-0.319856	-0.487848	-1.29252	2.05211	-0.256382	-1.36354	-1.60816	-1.41369	-1.1079	-0.335466	0.184576	-0.913581	1.19277	1.61702	-1.01719	0.311855	1.16996	0.101935	-0.143638	0.00564105	-1.73091	0.248954	-0.217982	-1.00518	-0.519164	-0.573911	0.119778	-0.172045	-0.354643	-0.227101	-1.30507	-1.04301	-0.446259	-1.12296	-0.254903	-0.311776	-0.129398	-0.197974	1.44108	0.732839	-1.32931	0.148862	-0.952907	-1.41739	0.518459	-1.73837	-0.971709	0.281954	-0.0381828	-0.338197	0.198379	1.59971	-0.491414	0.461098	0.91782	-0.890573	-0.212842	-0.144915	-0.763742	0.149837	-1.23931	-0.0884135	-0.143763	-0.688898	-1.10456	-1.10628	1.19426	-0.579132	1.27307	-0.491871	-0.3154	-1.16654	-1.98233	-1.4458	0.78837	-1.56595	-1.48513	0.298791	-1.16449	-1.1591	-1.16712	-1.65357	0.456896	0.520419	0.600928	-0.107499	-1.17604	-1.3955	-1.761	1.38506	1.66984	0.263677	-0.588298	0.00107818	-0.212193	-0.761412	-1.82771	-0.940047	-1.07883	-0.846066	1.19468	1.20821	-1.28096	-0.359956	0.445627	-0.545746	0.00971007	988	0.0275647	-8.94007	Yes
P17655	CAPN2 CANPL2	-0.111446	0.396289	-0.136156	-0.0867353	9.61097e-19	-0.767599	0.0274588	0.0215095	-0.265078	0.642194	-0.48711	-0.512153	0.23198	-0.763492	0.281046	-0.0123423	-0.239322	0.787955	-0.419816	0.568056	-0.410398	-0.503878	-0.0457529	0.69702	0.408139	-0.0664284	-0.0976936	0.169361	-0.4371	0.564217	-0.743567	0.129044	-0.576086	-0.723727	-0.692363	-0.408796	0.55563	0.0843517	0.645611	0.164207	0.2466	0.939567	0.693564	0.151973	0.408176	-0.485915	0.0903839	-0.0616343	-0.546981	-0.120712	-0.155954	-0.191907	-0.0965296	-0.813874	0.272277	-0.911242	-0.0103989	-0.491278	-0.115145	0.0453713	0.0648089	-0.0238719	0.0812624	0.242384	-0.489992	-0.470784	-0.665244	0.163289	-0.251177	0.177948	-0.097186	0.287267	-0.043013	0.327121	0.535627	0.416521	-0.390562	-0.219595	-0.1256	-0.572888	-0.0606242	-0.0813429	0.733035	-0.186701	-0.57631	-0.160571	0.0515534	-0.228023	-0.830151	0.446265	-0.439626	-0.397979	0.0822502	0.683171	0.196166	-0.286737	0.825542	-0.0941965	-0.327317	-0.0194222	-0.848547	-0.485984	-0.972092	-0.0400265	-0.559751	-0.521726	-0.276004	0.15002	-0.331636	0.323828	-0.446545	-0.555282	-0.120249	0.239996	-0.526341	-0.357752	-0.242953	-0.179308	0.104587	0.23103	0.52343	0.0668009	0.272731	-0.520681	0.0702823	-0.150615	0.353706	-0.163596	-0.21717	0.565078	0.0262958	0.183974	-0.726358	0.103571	-0.0516734	0.415623	-0.591058	0.258144	-0.488186	-0.274707	-0.26999	0.376686	-0.208181	-0.159947	-0.0999415	0.132424	0.30194	-0.442062	0.844446	-0.241012	-0.311121	-0.23007	0.199933	-0.418085	0.139574	0.126738	0.48464	0.243781	-0.292131	-0.0478104	0.129115	0.529587	0.292673	0.32473	-0.393064	0.784722	-0.199407	0.189438	-0.66342	-0.194282	0.197407	-0.405918	-0.322369	0.267109	0.236993	0.457301	-0.812867	-0.917012	-0.5782	0.61916	-0.587868	-0.377387	-0.287515	0.0311227	0.167375	-0.414118	-0.0842127	-0.368787	0.193843	-1.14206	-0.731347	0.423681	-0.484484	0.690509	0.0862375	0.0151567	-0.732417	-0.398741	0.140637	0.886655	-0.116401	-0.270621	-0.882667	-0.60455	-0.262862	0.108698	0.193975	-0.123141	0.231656	-0.262991	-0.536184	-0.119324	-0.0862919	0.446775	-0.590298	-0.631921	0.501192	-0.656063	0.172229	0.0466798	0.0666834	0.733683	-0.0603526	-0.0225192	0.0834207	0.270874	-0.302127	-0.224551	-0.63509	0.283312	-0.422103	0.123707	-0.520845	-0.450854	-0.359926	-0.483247	0.46746	0.160484	-0.854032	-0.472799	-0.375179	0.420311	-0.571272	-0.373091	0.170824	-0.551874	0.00621558	-0.800599	0.265469	-0.0146658	-0.345577	-0.0231005	-0.541214	-0.478263	0.566618	0.420554	-0.45559	0.222736	-0.463661	-0.572097	0.205793	-0.0943138	0.794841	-0.759239	0.163002	0.801629	0.18792	-0.29252	-0.727009	-0.54603	0.362966	-0.548736	-0.384017	-0.183936	-0.258797	-0.252714	-0.173699	0.71099	-0.641551	0.185675	-0.029826	-0.429431	-0.165331	0.285338	-0.674978	0.101452	-0.325978	-0.443374	0.0129785	0.30471	-0.044707	-0.134185	0.720851	0.405156	0.0240197	0.419354	0.0200348	-0.36685	-0.497102	-0.857989	-0.00668906	0.122399	0.618196	-0.355034	0.077452	-0.0448699	0.104956	-0.813632	-0.444115	-0.125712	0.096711	0.342867	-0.442389	-0.889547	0.301189	0.127102	-0.291009	-0.653472	0.155361	-0.753049	-0.555378	-0.529735	0.335089	-0.427647	0.00383892	0.132882	0.411776	-0.164284	0.317466	-0.36175	0.386445	-0.221392	-0.400662	-0.322451	0.016352	-0.402188	0.245833	0.048698	-0.360106	-0.517403	0.0899956	-0.0836807	-0.561837	-0.129185	-0.180858	0.391862	0.431919	-0.379494	0.456341	-0.48564	-0.3265	-0.444768	-0.316371	-0.19962	-0.176782	-0.240869	-0.498457	0.186837	0.02416	-0.883145	-0.137683	-0.378337	0.438214	-0.395697	-0.530876	-0.0447955	-0.164835	0.223852	0.113977	-0.430609	-0.305599	-0.896085	-0.395716	-0.332082	-0.55964	-0.43452	0.469243	-0.402721	-0.593586	-0.627919	-0.0383835	-0.456386	-0.367862	-0.0187106	0.168982	0.190926	-0.0855209	-0.308065	-0.286027	-0.294305	0.531003	-0.115251	0.233732	-0.547745	-0.273571	0.480366	0.107859	0.849786	-0.128319	0.278637	-0.41191	-0.434967	-0.191974	-0.114329	-0.0178383	-0.583832	0.415269	0.151671	-0.433484	0.149484	-0.825199	-0.719124	0.539277	-0.287072	-0.4884	-0.271414	-0.11698	-0.289053	-0.61097	-0.010407	0.0835661	-0.0138887	-0.125246	-0.363769	0.191146	0.863423	0.11073	-0.0687042	-0.57337	-0.270919	0.328012	-0.537838	0.616713	-0.188045	0.0913551	-0.191933	-0.326125	-0.323123	-1.00023	0.467954	0.0449301	-0.353647	0.294787	-0.664751	0.656826	-0.511217	0.234345	-1.15301	-0.107401	-0.103852	0.00314635	0.493286	-0.443267	-0.168154	-0.293787	0.199784	-0.260525	0.250359	0.275707	0.235703	-0.419984	-0.279892	-0.661291	0.0414505	-0.288657	-0.0542533	-0.768834	0.00680865	-0.873217	-0.274548	-0.583095	0.0594709	-0.0305893	0.330758	-0.71957	-1.05703	-0.169748	0.361678	-0.288189	0.361572	-0.426883	0.492405	-0.539491	0.495561	0.613848	-0.426712	0.00101298	-0.322396	-0.854442	0.0133241	0.369088	-0.596562	-0.237981	0.797968	-0.667712	0.0106263	0.162755	-0.444157	-0.265585	0.0700314	-0.66789	0.208504	-0.594174	0.00855957	-0.0379751	-0.268176	-0.053428	0.178105	-0.44381	0.221461	0.0585298	-0.118533	-0.545505	-0.724606	-0.630947	0.256545	-0.525405	-0.644935	0.326761	0.287083	-0.454156	0.251551	-0.617831	-0.315808	-0.179149	0.452943	0.746793	-0.0219407	-0.413893	-0.194464	-0.452077	-0.429187	-0.584218	0.490627	-0.00775372	0.166156	-0.394898	0.0101919	-0.444819	-0.876304	0.597002	0.32766	-0.941865	-0.0304667	-0.766599	0.11859	-0.432879	-0.567444	0.0696268	-0.597288	0.332175	-0.467304	0.0241666	-0.777207	-0.223217	-0.182898	0.203688	-0.775069	-0.399917	0.650296	0.57055	-0.306585	0.167839	0.407903	-0.270692	-0.235256	-0.499958	-0.789384	0.248726	0.240913	-0.528963	0.075692	-0.716625	-0.416051	-0.696545	0.183461	0.286491	0.0497764	-0.195686	-0.378576	0.311956	-0.442468	0.22535	-0.438481	0.310641	0.0843266	0.362672	-0.267473	-0.468028	-0.493602	-0.123177	-0.735253	0.598821	0.186074	-0.301701	-0.173889	0.723843	-0.133427	-0.640317	0.440551	0.498112	-0.133013	-0.371445	0.0344468	-0.615878	-0.458215	0.31944	-0.563997	-0.0402936	-0.0587693	0.0224291	0.555915	-0.582166	-0.832045	0.62843	0.459285	0.210112	-0.404892	0.567536	0.109324	-0.161797	-0.435274	-0.311278	-0.0869738	-0.406132	0.204467	-0.421539	-0.519421	0.368111	0.00578247	-0.19372	-0.0491092	-0.517578	0.392795	-0.101285	-0.277515	-0.188958	-0.0639309	-0.621812	-0.336158	-0.560893	-0.223428	-0.233933	-0.0323568	-0.0899533	-0.13774	-0.653808	-0.0538081	-0.111847	-0.161113	-0.734644	-0.171298	-0.429177	-0.662919	-0.272899	-0.424678	-0.288945	0.463697	0.138232	-0.456552	0.0387319	-0.337238	-0.244047	0.0143517	-0.441003	0.679616	0.270218	-0.256497	-0.0382553	0.708894	-0.485614	-0.363514	-0.17742	-0.549618	-0.202501	-0.304273	-0.200316	-0.00278179	-0.0174402	-0.163427	0.214808	-0.0498421	-0.069796	0.543445	-0.831892	-0.560252	-0.457643	0.0705998	-0.465813	-0.534877	0.204775	0.230346	0.0434137	-0.283949	-0.0690162	0.12722	-0.0153642	-0.0149188	-0.673244	-0.623536	-0.390438	-0.31657	0.604225	-0.506655	0.179159	-0.136713	-0.41664	-0.359258	-0.428628	-0.229132	-0.0178944	-0.0260443	0.0526365	-0.373456	-0.45586	-0.0898552	-0.266048	0.0132789	-0.0384579	0.0187768	0.685158	-0.0601438	-0.354092	0.516982	-0.323962	-0.436793	-0.0585654	-0.8531	-0.257656	0.413968	1.06732	0.448853	-0.325158	0.255842	-0.0645175	-0.0543863	-0.563039	-0.892369	-0.157112	0.150965	-0.111399	0.536499	-0.0459858	-0.424479	0.0856903	0.329896	-0.0835547	-0.308143	-0.559649	0.175033	-0.540818	-0.765357	0.597676	0.245534	0.0873474	-0.848439	0.237333	-0.282703	-0.648177	0.100968	0.187996	-0.448207	0.477375	-0.451973	-0.292715	0.338035	-0.397879	-0.521387	-0.534887	0.215158	0.487418	-0.284106	0.229329	0.601978	0.124319	-0.158264	0.414382	0.187152	0.0603403	-0.0507873	0.366257	0.139668	-0.272686	0.00886167	0.629624	-0.718298	-0.466933	0.191648	-0.522048	0.589635	-0.218567	-0.538358	0.770884	0.13482	-0.0671231	-0.616526	-0.260046	0.573452	-0.348198	-0.592533	-0.137313	-0.13734	0.196451	0.76104	-0.479551	-0.408922	-0.190642	-0.0885553	0.378549	0.166285	-0.4572	-0.462814	-0.166076	0.321194	-0.502094	-0.554202	0.336751	0.156592	0.0600294	0.435156	0.190144	-0.560744	-0.122819	-0.228697	-0.948422	-0.534757	-0.918062	-0.255629	-0.0111887	-0.0268951	-0.422416	0.271247	-0.166629	-0.149797	-0.0423549	-0.658521	-0.015894	0.242054	-0.256842	0.0908159	-0.516797	-0.00139097	-0.169995	-0.554327	-0.0459816	-0.459146	0.611819	-0.210488	0.0641158	0.124671	0.180008	-0.52802	0.448766	0.310977	0.000874158	0.333346	-0.154021	0.172796	0.0195278	-0.0570751	-0.362034	0.283197	-0.329028	0.239396	-0.445612	-0.189638	-0.441262	-0.152531	-0.140706	-0.590011	-0.0380592	0.226268	-0.148904	-0.39844	0.224348	0.343093	-0.079823	0.342482	-0.142176	0.454948	0.498372	-0.427543	0.442391	-0.025629	-0.355235	-0.184885	-0.599351	-0.0832218	0.0599132	0.0881958	-0.666564	-0.191163	0.237039	0.401264	0.129712	0.215419	-0.129599	-0.679323	0.343067	-0.462979	-0.461676	-0.0307339	-0.559587	-0.306271	-0.41517	-0.282611	-0.395788	0.236776	-0.244832	0.177341	0.38983	0.232904	-0.165242	-0.576151	0.281954	0.24305	-0.497133	0.495822	-0.416212	-0.0976105	0.32967	-0.064256	-0.0680905	-0.206341	-0.239308	0.314597	-0.220211	0.248301	-0.326277	-0.0563985	0.185166	-0.29262	-0.846723	0.0846967	-0.136774	0.300005	-0.0740166	-0.657051	-0.246775	-0.48938	-0.554017	-0.215209	-0.408153	-0.10839	0.114498	0.510564	-0.354227	-0.484294	0.896548	-0.41867	-0.505759	-0.415598	-0.508743	-0.372432	0.0529155	-0.0113125	-0.328749	-0.548319	-0.622689	-0.127109	0.0465971	-0.384907	-9.21051e-05	0.258389	-0.520336	-0.0426222	-0.378496	-0.673136	0.368321	0.403797	0.30979	-0.597292	0.391003	0.14274	-0.464874	-0.531728	0.306175	0.533722	0.339061	0.569611	-0.647859	0.571713	-0.238298	0.298234	0.304446	-0.19165	-0.30613	0.0329039	-0.181846	-0.411813	0.303351	-0.0979775	-0.178731	988	0.0126076	-8.83954	No
P24539	ATP5PB ATP5F1	-0.12798	0.457604	-0.156514	-0.0994464	1.48414e-18	-0.42535	0.231437	-0.387027	-0.54118	0.436183	-0.039457	1.1803	-0.210173	0.413421	-0.438518	-0.0447493	0.537208	-0.722531	0.511533	0.226357	0.753819	0.219271	0.325434	-0.52827	-0.27683	-0.806579	-0.0786992	-0.769558	-0.0694319	0.0437415	-0.425923	-0.10824	-1.03961	0.195538	-0.778027	-0.626231	-0.776082	0.0957284	-0.446776	0.237673	0.459452	-0.0965737	0.177332	-0.549843	-0.735501	1.04218	0.31735	-0.494324	0.607583	0.0245141	-0.854616	-0.327004	-0.300024	-0.585099	-0.332854	0.670175	-0.32403	0.158674	0.452001	-0.582481	-0.0354278	0.747905	-0.290173	-0.633733	0.0339662	-0.589345	-0.418083	0.200834	-0.396688	-0.191585	0.061493	-0.742167	0.282927	0.0958882	-0.656142	-0.0849862	-0.423705	0.230473	0.725261	0.138682	0.179047	-1.0274	0.0119923	-0.787801	-0.327402	-0.723599	0.683957	-0.389546	0.057652	-0.499317	-0.0302232	-0.111907	-0.29185	-0.369975	1.21437	-0.123872	-0.388053	-0.77932	0.498373	0.185262	-0.68842	0.141946	0.324192	-0.433426	0.0324876	0.301544	-0.453898	-0.338771	-0.524286	-0.581315	-0.336369	-0.830374	-0.309617	-0.185998	-0.0540736	0.693001	-0.477842	0.220895	0.471402	-0.0870611	-0.712954	0.0478731	-0.357175	0.320163	0.380611	-0.348954	-0.1341	-0.0417239	-0.430324	-0.396812	-0.657551	-0.21148	0.141833	-0.12062	0.0366617	-0.413533	-0.342131	-0.443847	-0.576791	-0.401101	-0.318027	0.736012	0.00276706	0.587255	-0.577804	0.121008	-0.557752	-0.446177	0.0475336	-0.494405	0.352672	-0.140953	-0.129478	-0.0158548	-0.444214	-0.363173	-0.112166	-0.0401849	-0.0142317	-0.147825	0.378689	-1.01462	0.401523	-0.388127	-0.0673418	-0.855544	0.0561131	0.519299	0.173049	-0.907155	-0.428215	-0.191996	-1.0855	-0.146412	-0.775741	-0.408115	-0.842956	0.172111	-0.21386	-0.142984	-0.38871	-0.132502	0.104609	0.807361	-0.142909	0.162521	-0.214845	0.459892	-0.264144	-0.143216	-0.613579	0.0609349	-0.142364	0.26472	1.03071	-0.758691	0.239318	1.02187	0.105498	-0.714716	-0.14543	-0.180171	0.369693	0.466055	-0.762183	-0.628613	-0.512702	-0.10574	-0.33269	-0.0400133	-0.490237	-0.18555	0.407641	-0.328535	-0.492526	-0.676223	-0.394856	0.0546016	0.304595	0.163164	-0.123791	0.0405464	-0.293197	-0.472857	-0.0258295	0.440494	-0.0362593	0.0308934	-0.172733	-0.36702	0.7981	-0.0816895	0.168169	-0.492027	0.0214822	0.303288	-0.129214	-0.0667017	0.694411	0.727028	1.45823	0.00976222	-0.439218	-0.444918	0.374878	-0.381381	-0.0490514	0.0245127	-0.759978	-0.269565	0.276101	-0.0914413	-0.447283	-0.287149	-0.51291	-0.183048	-0.578008	-1.19742	-0.379538	-0.353609	-0.0964609	0.375398	-0.461135	-0.028207	0.0769745	-0.492341	0.0182556	-0.342056	0.23053	-0.382562	-0.0534985	-0.199852	0.266264	-0.870743	-0.718381	0.904017	1.02475	-0.32682	-0.262981	0.283042	-0.530502	-0.0443482	-0.649844	-0.887427	-0.748345	-0.370205	0.209707	0.181488	-0.330136	-1.03569	-0.813457	0.379397	-0.606321	0.0902206	-0.0170687	0.372243	-0.32275	0.159245	-0.141361	0.0965885	0.162444	-0.37386	-0.716385	-0.17574	-0.0134436	0.544153	-0.108776	0.0906553	-0.272169	0.730815	-1.05157	-0.559915	-1.01228	0.716243	0.168067	-0.241402	0.620466	-0.716957	-0.301584	-0.382238	-0.144551	-1.00539	-0.356104	-0.451382	-0.263987	0.75075	-0.268277	0.327463	-0.0231849	0.54068	-0.21321	1.12715	-0.584389	-0.032078	-1.15114	0.468889	-0.290111	0.194071	-0.729219	-0.427148	-0.196903	-0.445923	0.173534	0.387046	-0.0555054	-0.0776674	-0.57542	0.606322	1.23345	0.405939	-0.612306	0.761827	-0.589489	0.248519	-0.645897	0.273742	-0.28436	0.0221563	0.651718	0.0209511	0.0797256	0.305381	-0.114883	0.321983	0.313511	0.482355	-0.212237	-0.289512	-0.676521	-0.109061	0.379732	0.251477	0.95832	-0.165207	-0.370065	-0.333562	0.235568	0.298993	-0.141785	0.508989	-0.169139	0.618439	-0.0858862	-0.0239366	-0.255694	-0.31212	-0.784848	0.33083	0.146884	-1.0176	-0.689884	-0.173165	-0.623856	-0.267809	-0.638106	-0.107493	-0.13359	0.18089	0.49497	-0.303125	-1.21525	-0.488009	-0.273319	-0.435171	-0.678865	-0.199818	0.331425	-0.31614	-0.447473	-0.656991	-0.129353	0.195371	0.115653	-0.370749	-0.109001	-0.48964	-0.20465	-0.166591	-0.468532	0.303797	-0.555196	-0.217969	0.215185	0.041331	-0.181558	0.165273	-0.494805	-0.173718	0.410877	0.478661	-0.328983	-0.0100721	-0.96171	-0.298083	0.166072	0.226891	0.815141	0.290065	0.147676	0.0168236	-0.318094	-0.164676	-0.159918	-0.274059	-0.424029	0.549382	-0.208608	0.265061	0.464968	0.0503431	-0.268799	0.798431	-0.526914	-0.299998	-0.360309	-0.20795	-0.496104	-0.670869	-0.209693	-0.257826	0.182242	-0.567132	0.555634	0.87131	0.300091	0.430989	0.294536	-0.605328	0.293462	-0.36053	-0.327032	-0.884375	-0.482596	0.0459686	-0.096825	0.138882	0.248993	0.359047	0.728357	-0.211554	0.510882	0.203069	1.07045	-0.338463	-0.286755	-0.361144	-0.237934	0.730019	0.231318	0.0652909	0.0491553	-0.826942	0.803449	-0.189264	0.0227007	0.0996935	-0.387328	0.653491	-0.801704	-0.584329	-0.512855	0.245621	-0.0498632	-1.13794	0.80114	0.028235	-0.578372	-0.328462	-0.194683	-0.322611	-0.753379	-0.0105496	0.228586	-0.862192	0.41902	0.0696538	0.613328	0.596571	-0.157651	-0.174351	0.271395	0.0849895	-0.428645	0.835324	0.552566	-0.77518	-0.244279	-0.939282	-0.634914	0.0545427	-0.248994	0.350839	-0.137277	-0.676898	-0.061632	-0.163047	-0.430404	0.782181	-0.156624	0.431219	0.072978	-0.11552	-0.271871	-0.620113	-0.717387	-0.611937	0.748344	-0.159165	-0.36282	-0.0751757	0.190468	0.955357	0.337698	-0.289105	0.919902	-0.589925	0.700449	0.139198	0.123298	0.83687	-0.237853	-0.646253	-0.355034	-0.24205	0.145296	-0.436857	-0.714026	0.0866035	-0.252846	-0.327927	-0.533117	-0.230636	0.0605337	-0.307617	0.37769	0.186553	0.124305	0.239148	-0.199128	-0.879403	0.258268	0.125879	-0.193382	0.252696	-0.266737	-0.851336	-0.461586	-1.11235	0.215367	-0.109721	0.149294	-0.427906	0.17313	-0.452544	-0.110289	-0.362568	-0.630709	-0.159139	-0.849324	-0.0294248	-0.164902	-0.542951	-0.912845	-0.139729	0.205852	-0.477365	-0.331582	-0.00159956	-0.267013	-0.841168	-0.624338	-0.0581109	0.598205	0.559675	-0.778899	-0.359319	0.512003	-0.205988	-0.93557	-0.168266	-0.381586	0.454503	-0.569885	-0.640095	-0.327403	-0.745693	0.825479	-0.576162	-0.113623	-1.02239	-0.32422	-0.0247039	-0.0608194	0.244595	-0.245727	0.637031	0.827745	-0.0263114	-0.0716331	0.25954	0.195232	0.548605	-0.819307	-0.108981	0.0738551	0.477066	0.5466	-0.127558	-0.064318	-0.543375	-0.542764	-1.01832	-0.129954	-0.569165	-0.383767	-0.0364464	-0.282329	-0.0829906	0.0536303	0.438448	-0.491416	0.0410103	0.66042	0.0468917	0.0277529	-0.210711	-0.233374	-0.0334165	-0.177785	-0.511684	0.226233	-0.356427	-0.267152	-0.211042	-0.36525	-0.137471	-0.0738174	-0.570732	0.121615	0.132923	-0.132379	-0.141113	-0.495396	-0.189752	-0.228094	-0.41712	-0.565425	-0.692617	0.456112	-0.0992693	0.62222	-0.300431	-0.30269	0.824761	-0.626847	-0.405341	-0.559923	-0.514506	-0.822853	0.332012	0.320928	-0.577507	-0.500979	-0.549027	-0.388784	-0.572926	-0.178708	0.107989	0.391653	-1.03789	-0.281933	-0.386516	-0.0025578	0.461677	-0.352121	0.20427	-0.521574	-0.211787	0.191237	-0.917618	0.0937973	0.893891	-0.215626	-0.114694	0.557189	-0.438705	-0.0806982	-0.0252243	0.448365	-0.304979	-0.660403	-0.203216	-0.324227	-0.836784	-0.22919	-0.0710608	1.00425	0.360535	-0.251619	-0.798787	0.229794	0.21143	-0.014787	-0.374345	0.0233394	-0.314629	-0.248782	-0.793611	-0.255991	-1.25853	-0.272828	0.400203	-0.734592	-0.548064	0.164369	-0.192985	-0.25859	0.0345519	-0.637	-0.403755	0.227522	0.247625	-0.611075	-0.0365266	0.243592	-1.05562	0.0572463	-0.867163	-0.731383	-0.265862	-0.256155	0.312006	0.345908	0.3196	-0.45215	-0.33409	-0.629456	-0.675431	0.375772	0.527494	-0.40331	-0.854549	-0.617016	-0.0832687	-0.408121	0.787818	-0.329245	-0.82378	-0.544374	-0.132114	0.79742	-0.757917	-0.415641	-0.619129	0.124998	-0.574556	0.0110467	-0.224493	-0.202938	0.638433	-0.486203	-0.310318	-0.330416	-0.0781969	0.354742	0.251882	0.506749	-0.608861	-0.352432	-0.505978	0.117041	0.452604	-0.146371	-0.206368	1.0802	-0.308985	0.0778666	-0.419256	-0.546063	0.200304	-0.832748	-0.37997	0.950284	0.505355	-0.933908	-1.05337	0.0987728	0.803084	-0.291004	0.0597653	0.192502	0.104472	-0.487679	-0.266233	0.231478	-0.0386865	0.0366837	-0.212475	-0.780418	-0.504933	0.119174	-0.265028	-0.674864	0.182342	-0.676225	-0.158555	-0.383085	-0.162684	0.251327	-0.354973	-0.300232	-0.49425	-0.36915	-0.0970294	0.462471	-0.727682	-0.156947	-0.251026	0.0564484	-0.758954	-0.593701	-0.185332	0.0283352	-0.654436	-0.50857	0.154815	-0.413428	0.192205	0.197023	-0.564639	-0.154167	-0.298175	-0.608916	-0.362971	0.370132	0.0462301	-0.209744	-0.500133	0.048281	-0.752604	-0.653298	0.134012	-0.151314	-0.977047	-0.110046	0.762221	-0.141435	-0.100926	-0.583972	-0.00727245	-0.638075	-0.589304	0.449215	-0.0315947	-0.227589	-0.241636	0.595255	-0.528956	0.934054	0.435473	-0.504109	0.539134	0.644277	-0.187267	-0.840652	-0.0219572	-0.249196	-0.494417	-0.421646	-0.0758402	0.0622244	-0.699714	0.313647	0.484503	0.854134	0.543246	-0.338071	-0.274716	-0.283913	-0.650962	0.0574569	-0.16089	-0.0871941	0.149745	0.0509088	-0.0824128	-0.513886	0.520463	0.0850846	0.0124887	-0.621198	-0.462939	-0.154466	0.312228	-0.715925	-0.413958	0.337124	0.395904	0.303517	0.0865248	0.480483	0.130524	-0.27682	-1.20199	-0.812494	-0.185427	-0.0433467	0.144966	-0.198784	-0.237323	-0.658319	-0.790268	0.514509	0.340019	0.285592	-0.583038	0.2376	-1.09337	-0.0223671	-0.136036	0.563889	-0.26982	-0.374001	-0.897684	1.02644	0.415473	-0.583557	0.463244	-0.602097	-0.635106	-0.715567	-0.92053	0.353319	-0.515041	-0.526872	0.292317	-0.0499834	-0.634124	-0.0985445	-0.0541577	0.208116	-0.0871429	0.0653794	0.0478284	-0.410531	-0.763469	0.121518	-0.0429022	-0.59075	-0.0801215	-0.773042	0.0641163	-0.7047	988	0.0145583	-8.79086	No
Q96F85	CNRIP1 C2orf32	-0.118254	0.424833	-0.144745	-0.0917639	2.14528e-18	0.187448	0.128211	-0.367413	-0.330644	-0.941737	0.202161	0.849786	-0.744279	-0.220912	-0.220619	-0.336596	-0.667954	-0.494684	-0.090497	0.343442	-0.325889	0.031642	-0.290506	-0.587597	-0.12836	-1.09068	-0.0954793	-0.128201	-0.786154	-0.469691	-0.498958	-0.206228	-0.809757	0.637432	-0.711651	-0.349209	-0.320923	-0.386122	-0.193082	-0.253638	-0.947646	-0.0111815	-0.143818	-0.206383	-0.53318	0.306154	0.908011	-0.691117	0.416354	0.508923	-0.852218	0.05803	-0.390971	0.111331	-0.104882	0.214417	-0.370265	0.0226669	0.377637	-0.212184	-0.386433	0.85269	-0.0178777	-0.353388	0.182928	-0.676412	-0.178249	0.947347	-0.388233	-0.439337	0.353223	0.018285	0.647962	0.473273	-0.00844092	-0.587917	-0.760498	-0.154662	0.568857	-0.166853	0.102766	-0.0756041	-0.963745	-0.177051	0.156883	-0.444895	0.290335	-0.196168	-0.173975	-1.14197	0.160949	0.00913396	-0.450947	-0.243174	0.287547	-0.736236	-0.167643	0.110364	1.02649	-0.0232024	-0.535722	0.399231	0.111429	-0.916685	-0.0541238	-0.408097	-0.319788	-0.104517	-0.652792	-0.76302	0.0410829	-0.369766	-0.0465513	0.336089	-0.441073	-0.22327	-0.588628	0.066229	-0.498062	-0.0804365	-1.02215	-0.180645	-0.550702	-0.434853	0.00031551	-0.338435	0.560423	0.221289	-0.450133	-0.225157	-0.138367	-0.280037	0.159779	-0.324371	-0.130088	-0.760674	-0.0431744	-0.559163	0.279092	-0.423392	-0.322449	-0.046389	-0.0821572	1.05934	-0.660968	-0.180819	-0.308505	-0.0679417	-0.261655	-0.531403	-0.234497	-0.227672	-0.231825	0.169802	0.530975	-0.113744	-0.0127744	0.0213227	0.177054	-0.473726	0.177691	-0.583242	0.929241	-0.0745561	0.561157	-0.54624	0.277791	0.515407	-0.292612	-0.210363	-0.0912729	-0.643163	-0.751866	-0.681796	-0.707121	0.105855	0.181064	-0.393099	-0.242874	-0.604371	-0.0253556	-0.419062	-0.105889	0.0534873	-0.443565	0.152935	-0.19926	0.282325	-0.509598	0.224444	0.162412	-0.26675	-0.452542	0.118379	0.763167	-0.381085	0.101061	0.635465	-0.187707	-0.444514	0.124755	0.138033	0.34908	-0.70919	-0.469158	-0.519233	-0.789614	-0.39339	-0.302928	-0.834439	0.00215596	-0.47766	-0.0420556	-0.351077	-0.879426	-0.464116	0.00345471	-0.339279	0.296854	0.00619304	0.0236876	0.136837	-0.033549	-0.721563	-0.196357	-0.336765	-0.392278	0.202106	-0.473419	-0.0294879	0.333455	-0.743247	0.134086	-0.213994	0.280557	-0.109135	-0.732793	-0.231465	0.0446514	0.0925888	0.768822	-0.140193	-0.112457	-0.483791	0.320806	-0.324634	0.254918	0.57849	-0.701145	0.128958	-0.00428719	0.00208894	-0.0250376	-0.0117665	0.0986848	-0.13265	-0.540425	0.224703	-0.573995	-0.46473	0.0897825	-0.0936285	0.490214	-0.346266	0.106765	-0.987973	-1.10454	-0.196207	0.112165	-0.559302	-0.235877	-0.411403	-0.0522697	-0.502533	-0.547079	0.789027	0.884475	-0.32682	0.125162	0.875217	0.0450827	-0.745163	-0.731552	-0.423931	-0.26364	-0.393352	0.0373228	-0.474825	-0.641791	-0.238888	-0.240684	0.439561	-0.103257	-0.0137422	0.138056	0.448932	0.436188	0.518681	0.237585	0.244814	0.0908968	-0.509351	-0.906231	-0.0759221	-0.324073	-0.471723	0.18695	0.589122	0.462174	-0.185948	-0.807735	-0.529702	-0.282278	-0.206735	0.70582	-0.39839	-0.390116	-0.234779	-0.328857	-0.301382	-0.0132154	-0.193844	0.421357	-0.194256	-0.656434	-1.20782	-0.112229	0.598285	-0.259223	0.663756	-0.223511	0.728881	-0.35328	-0.676392	0.246192	0.383201	-0.237563	0.6783	-0.235088	-0.634664	-0.452855	-0.365128	-0.411161	-0.332442	-0.136065	-0.463086	0.387821	0.324402	-0.475699	0.518056	-0.0363124	0.336122	0.135191	0.454608	-0.385604	-0.705656	-0.266497	-0.446102	0.0444182	0.476626	-0.504865	0.33246	-0.025722	-0.235187	0.564605	-0.177195	0.26819	0.166532	-0.322012	0.146789	0.0999874	0.127254	0.39054	-0.365167	-0.103508	-0.214797	-0.34148	-0.114205	0.254985	-0.15625	0.011274	-0.856248	-0.705125	-0.375016	-0.552597	-0.844793	-0.520571	0.834902	-0.224477	-0.358275	-0.0606305	-0.347335	-0.711707	-0.073237	-0.754346	-0.0632583	0.00544793	-0.219499	0.564088	-0.295975	-0.111406	-0.315625	-0.643794	-0.287691	0.728874	-0.384733	-0.0450723	-0.470704	-0.311784	-0.696107	-0.493563	0.538895	-0.907062	-0.513577	0.118566	-0.170352	-0.192372	-0.097948	0.0527771	-0.148474	-0.149808	-0.0338832	-0.832671	-0.196666	-0.0296628	-0.276818	-0.655529	-0.143767	0.215935	0.329779	-0.665404	-0.31825	-0.138905	-0.118934	0.332794	0.225224	0.64181	-0.663364	-0.360322	0.175485	-0.382147	-0.408128	-0.0869775	-0.447705	-0.123925	0.533935	0.310215	0.183508	0.689711	-0.0260309	0.126245	0.115976	-0.527054	-0.305293	-0.14391	0.327492	-0.711431	-0.13439	-0.29314	-0.79259	0.597382	-0.456183	0.130324	0.563294	-0.116309	-0.108928	-0.154051	-0.273087	-0.274094	-0.605195	-0.336568	-0.798409	-0.154882	-0.184642	-0.0865003	0.338423	0.135192	0.156575	0.461595	0.320882	0.255968	0.218639	0.206877	0.0249689	0.20569	-0.522906	0.31379	0.766	0.455082	-0.575278	0.153397	-0.0463612	-0.40253	0.681849	0.337316	-0.667113	-0.711577	0.609416	-0.117525	-0.270862	-0.370319	0.460071	-0.258018	-0.997782	0.582359	-0.111818	-0.322087	-0.373307	-0.0547005	-0.361555	0.168372	-0.249821	-0.217547	-0.494662	0.218884	0.0337961	0.720349	0.486929	0.0308654	-0.629399	0.179245	0.683336	-0.0246105	0.574113	0.0469908	-0.0686047	-0.0175544	-0.23157	-0.433364	-0.189621	-0.458979	0.534158	0.034901	0.0874832	0.037732	-0.175294	-0.189371	-0.126364	0.000280812	0.11227	0.295417	-0.417777	0.0157732	0.0153995	-0.218978	-0.343581	0.405904	-0.233436	-0.649833	0.197182	0.0474761	1.38351	0.266786	-0.487497	0.941794	-0.63758	0.278026	0.254959	0.10348	0.257574	-0.0747283	-0.600574	-0.593852	-0.159945	-0.491795	-0.212134	-0.779238	0.326448	-0.604817	-0.212709	-0.484416	-0.11198	0.129181	-0.663557	-0.814826	0.0251239	0.744954	0.800088	-0.70491	-0.475528	0.172349	-0.107397	-0.269563	0.254677	0.018791	-0.58236	-0.239656	-0.33	0.112484	0.758536	0.510364	-0.463539	0.987829	-0.609247	-0.66626	-0.410283	-0.480468	-0.150085	-0.545303	-0.42394	0.0107808	-0.621924	-0.268339	-0.0305171	-0.407311	-0.15216	0.00460171	0.8311	-0.123446	0.0248082	-0.891406	-0.118135	0.607738	0.107459	0.0804933	-0.582334	-0.399919	0.131065	0.174518	-0.092843	-0.858194	0.718235	-0.356873	0.321857	-0.460996	-0.647249	0.238117	-0.900396	-0.196967	-0.418162	-0.213165	-0.5436	-0.397744	0.279849	-0.607565	0.407931	0.776451	-0.512882	-0.211797	-0.0692758	-0.406982	0.21962	-0.675558	-0.0818035	-0.498457	0.444135	0.353469	-0.34664	0.00308324	-0.0975047	-0.29121	-0.277607	0.150995	-0.328602	-0.709764	0.115725	-0.112409	-0.0583287	-0.0424133	0.14371	-0.44744	0.097436	-0.0645203	0.462419	0.722738	0.948668	-0.107708	-0.169828	-0.328605	-0.445741	0.210948	-0.0574327	-0.483003	-0.18422	-0.692818	-0.0846749	-0.423088	-0.117912	-0.275303	-0.0211685	-0.142749	0.122529	0.126528	-0.123797	-0.583779	-0.573196	-0.391139	-1.04609	-0.119302	0.00602863	0.242751	0.218926	-0.455184	0.163983	-0.273955	-0.304854	-0.0841974	0.0123705	-0.266237	-0.339008	0.108407	-0.863189	0.595331	0.30975	-0.380292	-0.386116	0.188953	-0.740361	-0.431208	-0.548655	-0.723513	0.674719	0.719824	0.420117	-0.600337	-0.00396965	-0.566074	-0.877245	0.702508	-0.854366	-0.417629	0.526943	-0.702662	-0.104289	0.160346	-0.036226	0.156317	0.192111	0.437672	-0.287756	-0.0643052	-0.418673	-0.227866	-1.15031	0.00184992	-0.512685	0.722005	0.318976	-0.644785	-0.00264164	0.00763739	-0.394576	-0.555972	0.0211877	-0.520141	-0.538846	-0.38853	-0.398627	-0.556722	-0.115285	-0.178516	0.260114	-0.727072	-0.0583701	0.615885	-0.537096	-0.00933612	-0.419815	-0.503884	0.380873	-0.494012	0.511507	-0.806212	-0.162042	0.162448	-0.515251	-0.48213	-0.400417	-0.798943	0.184556	-0.688127	0.182393	1.16793	0.647422	0.81609	-0.662916	-0.372474	0.226583	-0.284372	0.640009	-0.132831	-1.31305	-0.180144	0.194966	-0.257287	0.623609	-0.330119	-0.412899	-0.322585	-0.107577	0.494615	-0.109458	0.245307	0.106203	0.11538	-0.0437617	0.277047	-0.139953	-0.245694	0.222219	-0.498216	-0.0729452	-0.233712	0.292207	-0.323377	0.493298	0.694968	-0.59387	0.232468	-0.498145	-0.322633	0.521861	-0.0492483	-0.245143	0.984357	-0.506575	0.0597826	0.0365819	-0.56431	0.0246651	-0.440752	0.116288	0.243703	0.700685	-0.368913	-0.861133	0.626452	1.03407	-0.0444459	0.24277	0.1946	-0.377498	-0.0701804	-0.374517	-0.164477	-0.12192	-0.186628	-0.407633	-0.338015	-0.590332	-0.476539	0.072189	-0.364644	0.814812	0.0840809	-0.443864	-0.425528	-0.493677	-0.639785	0.221983	-0.112932	-0.83445	-0.638722	-0.486995	-0.1203	-0.371897	-0.570303	-0.0668576	0.714746	-0.521422	-0.604995	-0.153802	0.380585	-0.68963	0.430769	0.39181	-0.466413	-0.0584487	-0.279869	0.0479602	-0.0148928	-0.0873126	-0.491423	-0.520419	0.503918	0.410998	-0.564716	-0.0272489	0.00820685	-0.29439	0.631113	0.153048	-0.395073	-0.541474	-0.72667	0.296041	0.155766	-0.16597	-0.956821	0.349126	-0.370759	-0.442468	-0.120233	-0.32226	0.404502	-0.109914	0.88277	-0.234431	0.381165	0.348833	-0.564221	-0.0298458	0.911918	-0.658456	-0.181775	-0.197238	-0.614653	-0.112439	-0.212737	-0.0489709	0.337354	-0.415278	0.156157	-0.342441	0.61592	0.00702026	0.270274	-0.369587	-0.187532	-0.746716	0.553362	-0.261584	-0.627995	-0.237329	0.402123	0.113064	-0.471868	-0.0982313	0.29286	0.0538667	-0.283051	-0.52226	0.393767	0.111902	-0.738504	-0.395612	-0.371674	0.10895	0.121172	0.899238	0.308682	0.0854237	-0.742462	-0.318339	-0.602754	-0.302844	0.00380552	-0.343828	-0.045408	-0.327728	-0.0817501	-0.120754	0.311131	0.251918	0.120044	-0.571573	-0.0934903	-0.630048	0.0644391	-0.269528	0.566112	-0.107584	-0.303274	-0.329928	0.518401	0.55582	-0.956396	0.726174	0.296278	-0.52428	-0.355787	-0.413683	-0.0612048	-0.406894	-0.345374	0.379366	-0.160039	0.197518	-0.291978	0.175696	0.0128691	-0.201133	-0.366073	-0.22549	-0.405904	-0.0167776	-0.410557	0.0412234	0.289802	-0.0693314	-1.01383	0.215706	-0.504223	988	0.0135157	-8.74938	No
P51649	ALDH5A1 SSADH	-0.115058	0.417445	-0.141087	-0.089028	4.5738e-18	-0.183644	0.513327	0.144781	-0.252214	0.351815	-0.17633	-0.282905	-0.10555	0.021949	0.19883	-0.18359	-0.20077	0.280166	-0.725129	-0.39847	-0.179945	0.058064	-0.0474811	-0.157552	0.363952	0.0626956	-0.486863	-0.319093	-0.158223	-0.0287499	-0.174366	0.747543	-0.814572	-0.473901	0.196966	-0.528097	-0.38515	0.859159	-0.233955	0.503868	0.0980838	-0.101359	-0.539245	0.0974951	-0.391198	0.154439	-0.379861	-0.658779	-0.14579	-0.0110525	-0.024283	0.169802	-0.382214	-0.384345	-0.565867	0.496268	0.181995	-0.907887	0.0971606	-0.904709	-0.0369855	0.216267	-0.466629	0.216433	-0.34161	-0.378267	-0.065464	0.0286004	-0.211143	0.179301	-0.0804353	-0.585246	-0.306727	-0.213495	0.269332	-0.0242286	-0.0477863	-0.785594	-0.200148	-0.791352	0.701101	0.415696	0.320801	-0.304212	0.0332503	0.248111	-0.565799	-0.24211	-0.317291	0.247371	0.131453	-0.188885	-0.197029	0.60845	-0.165899	-0.74466	-0.610874	-0.210201	-0.0377511	-0.175821	-0.201489	0.251525	-0.0751408	0.054249	-0.272557	-0.593787	0.0457524	0.560179	-0.114835	0.0345875	-0.195647	0.0174661	0.202624	-0.0221297	-0.420989	0.365168	0.333038	-0.430738	-0.322532	0.0909916	0.153937	0.237863	0.316392	-0.244575	-0.457433	-0.050437	0.867516	-0.325061	-0.380013	0.695974	0.00514525	-0.409779	0.699867	0.185199	0.646893	0.370289	0.0680449	-0.573206	-0.00736012	-0.513819	0.508675	-0.500921	-0.377385	-0.371683	-0.102202	-0.596623	-0.174923	-0.298655	0.395029	-0.354367	0.565077	0.0963767	-0.688432	-0.138505	-0.0493538	-0.0132917	0.483736	-0.0419723	-0.0911971	-1.03117	-0.0967816	0.342099	0.207864	0.448713	-0.237147	0.555718	-0.505826	0.349634	-0.293669	0.338267	0.0525072	-0.9974	0.111527	0.430212	-0.661917	0.342674	0.120788	-0.319729	0.714818	-0.0498756	-0.368122	-0.381013	-0.291586	0.731294	0.407809	-0.755692	-0.0110387	-0.195976	0.0717706	0.414011	-0.457709	0.780479	0.0122379	-0.333869	0.841631	0.450126	-0.531533	-0.538459	-0.210671	0.321987	0.00298393	-0.460369	-0.381628	0.211798	0.356586	-0.562585	-0.825745	-0.353579	0.0334059	-0.0591185	0.145758	-0.711703	-0.399209	-0.441894	-0.683387	-0.384108	-0.190549	-0.575139	0.203711	-1.01365	-0.432668	-0.649706	-0.0332875	-0.124801	-0.345877	-0.585121	-0.487111	0.0165999	-0.591907	0.752295	0.368465	-0.353977	-0.400939	-0.60501	0.440221	-0.746571	0.533042	0.444029	-0.0301795	-0.00294893	0.429673	0.778015	0.0614492	0.0390003	0.327719	-0.255192	0.485919	-0.00153493	-0.511197	0.503261	-0.424517	0.232837	-0.330365	-0.570297	-0.407782	-0.556585	0.0763808	-0.464226	0.27546	0.0743249	0.0410888	-0.318321	-1.0804	0.514532	-0.236824	0.0352358	0.222026	0.0877184	-0.634514	-0.468181	0.882038	0.205292	0.164581	0.183703	-0.168141	-0.0280337	-0.415039	0.48916	-0.185554	0.717007	0.224479	-0.898353	-0.504433	0.584508	-0.0187128	-0.416886	-0.179958	-0.496832	-0.637386	0.347297	0.291091	0.0264059	-0.27423	0.0221506	-0.391419	0.0874349	0.124834	0.275453	0.392251	-0.914758	0.88406	-0.28147	-0.5227	-0.110229	-0.270229	-0.70339	-0.362997	0.48319	-0.447313	-0.283953	0.698802	0.309924	-0.303273	-0.234055	1.34541	-0.0895737	-1.0064	0.110403	-0.165593	-0.582543	-0.0239094	-0.643404	0.0602505	0.120351	-0.116166	0.36494	0.369921	-0.674679	-0.280114	-0.435421	-0.0604738	-0.359953	0.0314332	-0.63878	-1.15776	-0.575726	0.108429	-0.459931	0.083024	-0.719143	-0.122899	-0.206717	0.199078	-0.576757	-0.131867	0.360498	-0.156107	-0.359803	-0.0723513	-0.108331	-0.586455	-0.53547	0.356977	-0.205213	-0.620902	-0.581807	-0.337983	-0.431523	-0.62217	0.0696777	-0.106779	-0.081965	-0.0302499	-0.660224	-0.250153	0.0250402	0.234101	0.350284	0.14892	-0.735797	-0.179972	-0.387656	-0.246415	0.019009	-0.495894	0.213025	-0.391603	-0.25948	0.44578	-0.272838	-0.109618	0.68897	-0.413226	0.0801823	0.447213	-0.622838	-0.581312	-0.650188	-0.761679	-0.525799	-0.0491422	0.483048	0.379412	-0.313204	-0.834369	0.207982	-0.011995	0.352855	0.608283	-0.125446	-0.1945	-0.0250802	-0.53156	-0.195599	-0.176633	-0.555922	-0.421825	0.387079	-0.0812011	-0.543066	-0.235332	-0.316131	-0.225553	-0.34986	0.525053	-0.336182	0.0101549	-0.566437	0.220544	0.425191	-0.26902	-0.0620236	0.375328	-0.623302	0.259831	0.65851	-0.00141066	-0.389459	-0.200729	-0.324801	0.684643	0.552691	0.0755638	0.227234	-0.0662057	0.118168	-0.0103495	-0.383449	-0.507679	-0.451563	-0.6831	-0.639693	0.6868	-0.717337	0.0250549	-0.108356	-0.695473	-0.243643	0.229469	-0.777868	-0.319731	-0.127042	-0.108289	-0.202429	0.0646477	-0.172947	0.108945	-0.169276	0.539316	-1.00571	0.0712149	-0.164449	-0.529924	-0.168862	-0.386603	0.269694	-0.101396	-0.326904	-0.305942	-0.759046	-0.172921	0.213397	-0.310791	-0.134288	0.573229	0.0823584	-0.417078	-0.168747	0.0852015	-0.227	-0.381547	-0.0736994	0.25233	0.374719	-0.487625	-0.628561	-0.515728	-0.187946	-0.231115	-0.759254	0.283229	-0.217741	0.370478	-0.447928	-0.195262	-0.913782	0.0793847	0.169484	-0.470132	0.021971	-0.356312	-0.844684	-0.743891	-0.0625519	0.113432	-0.525635	0.263734	-0.406967	-0.635048	-0.201668	0.00576724	-1.11722	-0.0134127	0.303994	-0.446787	-0.3934	-0.319048	-0.0172686	-0.576667	0.472661	-0.574398	-0.0183742	-0.0415576	-0.409973	-0.0305619	0.526773	0.265093	-0.0996145	-0.617387	-0.370873	-1.16531	0.104354	-0.63425	0.137146	-0.595973	-0.0121989	0.0279855	-0.435969	-0.66944	-0.0146108	-0.245854	-0.180485	-0.399517	-0.0284346	-0.52963	-0.567708	-0.0164481	-0.589794	-0.336088	0.276915	0.409442	0.0755222	-0.411049	-0.707699	1.09807	-0.382775	0.0774556	0.0006919	0.192438	0.593406	-0.491119	-0.192323	0.555457	0.730267	-0.935108	0.250423	-0.749567	0.118841	-0.17866	0.201665	-0.519064	0.940798	0.0203857	-0.0403047	-0.114007	-0.110165	0.28623	-0.325934	-0.290123	-0.741039	0.725968	-0.647118	-0.198796	-0.436994	-0.528942	-0.55523	-0.00113788	-0.552318	0.286431	-0.23092	-0.576069	-0.326876	-0.269972	-0.44454	0.453879	-0.448241	-0.332336	-0.00968073	-0.84623	0.469217	0.383939	0.653356	-0.366252	0.365193	-0.449316	-0.469713	0.399059	-0.349336	0.0912959	0.281472	0.498642	0.0857787	-0.139776	-0.643814	0.0825219	-0.542652	0.0425618	0.787356	-0.259613	0.36292	0.156047	0.270806	0.551996	0.180713	0.125237	0.27611	-0.0813033	-0.0691495	-0.295753	-0.213606	0.263962	-0.0841212	0.148335	-0.48042	0.115583	0.17352	0.399049	-0.333251	-0.291283	-0.226128	0.202832	-0.0454944	0.0211552	-0.279821	-0.804112	-0.302049	0.29165	0.396289	-0.0413486	0.456054	-0.373457	-0.00272558	-0.00524326	-0.647068	-0.55867	0.571558	-0.206702	0.743212	-0.124107	-0.618528	-0.220863	-0.152449	-0.106457	-0.896762	-0.643382	0.0237106	-0.0913556	-0.562589	-0.252319	-0.0452182	-0.662317	-0.480145	-0.682673	-0.578219	0.267598	-0.262028	-0.609025	-0.123617	0.318019	-0.729335	0.190442	-0.504615	-0.235586	0.646573	-0.651785	0.407566	-0.273957	-0.352844	-0.758346	-1.24202	0.0987002	0.717147	-0.599852	-0.17612	1.03745	-0.13025	0.0970852	-0.166457	-0.174648	-0.242459	-0.125127	-0.728522	0.224093	-0.42643	-0.109555	-0.294893	-0.290769	-0.524785	0.509949	-0.564307	-0.223138	0.29704	-0.379359	-0.332144	-0.37397	-0.537403	-0.619387	0.501067	0.238436	-0.35582	0.55365	-0.683588	0.315771	0.345728	-0.907744	-0.110043	0.592018	0.149128	-0.326164	0.148785	-0.454369	0.243261	-0.257091	0.386069	-0.619232	0.914762	-0.673385	-0.172869	0.0607327	0.156772	-0.0463486	0.375622	-0.904559	0.00775593	-0.384607	0.487358	0.0376016	-0.479091	-0.838952	-0.0878665	-0.672567	-0.288081	-0.39818	-0.391276	-0.0153955	-0.332361	-0.456098	-0.270293	-0.300959	0.795208	-0.228644	0.262113	0.142805	-0.526051	-0.364733	0.0368748	-0.489202	-0.275807	-0.411792	0.123751	0.138983	-0.314363	0.399115	-0.158759	-0.213539	0.405033	0.0732461	-0.208039	-0.544796	-0.609527	0.216429	0.298417	-0.508386	-0.177591	0.198191	-0.178943	-0.46756	-0.829373	-0.512777	0.191206	0.455426	0.716537	-0.226296	-0.258623	1.41543	-0.394703	-1.01897	-0.391999	0.493842	-0.0501109	-0.347507	-0.259923	0.177519	-0.792069	-0.549117	-0.565302	0.317047	-0.113528	0.637143	0.692612	0.0512444	-0.0882837	0.615518	-0.278339	-0.334703	-0.234662	0.859445	-0.322694	-0.000846879	-0.478246	0.506773	-0.287121	-0.353318	-0.00342448	-0.893695	-0.141711	0.161481	-0.348213	0.84526	-0.590903	-0.0213416	0.249126	0.386595	0.198583	0.157507	-1.21952	-0.281042	-0.0826154	0.468373	-0.0875468	-0.637385	-0.77835	-0.489427	-0.810299	-0.266097	-0.630418	0.378142	0.0738095	0.180339	0.0750676	0.198204	-0.0608296	-0.58596	0.3163	-0.0426666	0.0330966	-0.163061	0.535215	-0.602329	-0.868496	0.0421953	0.311437	0.211153	0.713147	-0.396145	-0.683328	0.200236	-0.537085	0.0893847	-0.331164	-0.356721	0.116482	-0.36307	-0.633578	-0.111377	-0.182428	-0.352153	0.386074	0.809617	-0.263783	-0.4122	-0.213498	0.602223	-0.579491	-0.0507637	0.109199	-0.66969	-0.423453	0.499512	-0.397757	-0.443288	0.170162	-0.224973	0.554503	-0.243049	0.22223	-0.0203253	-0.392713	-0.0501133	-0.201435	-0.399105	0.0927133	-0.0624401	-0.536042	-0.213615	-0.224076	-0.212277	-0.0526123	-0.325721	0.496393	-0.677346	-0.189274	0.689766	0.381165	0.251424	-0.218481	0.461418	-0.0737374	0.207512	-0.167828	0.553128	0.26733	-0.201917	-0.377288	0.232344	0.127574	-1.04433	-0.411449	-0.627477	-0.406039	0.199826	-0.159461	0.0941828	0.581112	-0.273462	-0.343408	0.25887	-0.521969	0.438062	-0.673743	-0.25086	-0.201433	-0.855869	-0.463168	0.0639877	0.815094	-0.296438	-0.646873	0.0271766	-0.950711	-0.255778	-0.2741	-0.433128	-0.112893	-0.750722	0.0242832	-0.212716	-0.107828	-0.74138	0.170717	0.165681	-0.0788786	-0.353049	0.502532	-0.12181	-0.831339	-1.16551	-0.16458	-0.0571128	0.331379	0.271667	0.630805	0.809545	-0.393143	-0.484185	-0.211303	-0.127497	-0.114764	0.367751	0.0489252	-0.117809	0.32129	0.115322	-0.0233803	-0.0984155	-0.0654183	-0.206331	0.0557895	0.306513	-0.713885	-0.585428	0.10519	-0.126017	988	0.0132807	-8.66353	No
P58546	MTPN	-0.320572	1.17786	-0.394017	-0.247127	1.18081e-17	-0.0831846	-0.43686	-0.563439	-0.751206	-2.78793	-1.94113	-0.177478	-0.0609526	-2.49451	0.311965	-0.718146	0.0536426	-0.831726	-0.274931	-1.35728	-1.33948	-0.220424	-0.893902	-0.235298	-0.787501	-1.07551	-0.252989	-0.960057	-0.642868	-0.344387	1.68581	1.62029	0.736545	-0.88999	-0.299628	-0.818624	-1.47588	-2.65984	-0.166869	-0.117776	-0.879742	0.621943	-0.175102	1.35222	-0.100335	1.14557	-2.10422	-0.452026	1.67902	0.224344	-0.392579	-0.977131	-0.134282	-1.12731	0.967724	-0.964484	-1.24232	1.91774	-0.907456	1.54258	1.5242	-0.190858	1.77765	-1.05696	-1.01969	-0.702834	-0.603475	-3.05168	1.60788	-0.662984	0.403954	0.879074	0.367486	0.569875	-0.492497	1.6018	-2.03894	-1.33924	0.593439	-1.00108	-1.43157	0.701944	-0.692598	-0.617937	0.829186	-1.56022	0.534427	1.98092	-0.0935145	-0.00601005	0.120654	2.1724	-1.26632	-0.875634	0.925448	-0.387284	-0.357853	-1.00617	0.248157	-1.06891	1.32877	1.12449	-0.662385	-1.27102	-0.854958	-0.329262	2.41733	-2.34049	-0.824824	-0.641116	-0.412368	0.938512	2.43773	-0.446418	-0.208745	-0.727181	1.24678	-0.715743	-0.2901	-0.940852	-0.608302	-1.47172	-0.724799	-1.51058	-0.174681	-1.24165	-1.03365	-1.05175	-0.043845	-1.65553	0.742964	1.40422	0.409775	1.51943	-1.32591	0.787957	-1.62028	-0.421841	-1.49398	-0.839548	0.487606	1.12473	-0.898524	-0.407097	-1.229	-1.31335	0.666022	-1.44004	-0.774362	-1.01147	-1.07972	-0.660205	-0.309679	0.920407	-0.734566	-0.667976	-1.75169	-2.7163	-1.76968	-0.973488	-1.97742	-1.89334	-2.8723	-1.47507	0.999313	-0.393081	2.14912	-1.24652	1.59319	-1.13768	0.197977	0.11091	-0.975669	-1.9223	0.451578	-2.36106	0.51082	-1.17058	2.59198	0.911069	-0.917896	0.491459	-0.0354894	-3.17517	0.434612	-0.390354	1.20337	-0.0258675	-0.566768	-0.800756	-0.740241	-1.03292	0.966801	-1.23221	-0.870578	0.56657	0.262469	-0.924685	0.866465	-0.663912	-1.49413	-0.29418	1.60469	-1.35427	-0.845505	1.24619	-0.543289	-0.839268	-2.18489	-0.419471	0.561825	-0.522462	-0.0322867	-1.65413	0.499738	1.27609	0.318788	-0.78127	3.56341	1.99617	-1.09283	-0.578815	-1.52202	-1.40242	-1.74037	1.76438	-0.76973	0.83482	0.234168	-1.6107	-0.660206	-1.47984	-1.47464	-0.305931	-1.14978	-0.924654	-1.28953	-1.12382	1.06562	0.472885	-1.79173	-2.1535	-1.36923	-1.74951	-1.66769	-0.902863	0.325755	0.564604	-1.16343	-0.60218	0.133477	-1.24434	-1.3544	-0.52777	-1.44893	1.2151	2.49861	-1.10715	-1.04532	-1.01462	1.43192	-0.508679	0.0237189	-0.212962	-0.80812	-1.45121	0.04531	-0.590926	0.483323	-0.226849	-1.48043	-0.525317	-0.599603	0.465798	-0.518531	0.108444	1.33851	-1.38546	-0.54096	-2.02724	-0.753076	2.54744	0.707664	-1.59356	-1.06587	1.12693	-0.49012	0.0210748	-0.593512	0.0986244	-1.01159	0.00492175	-1.22436	-1.32837	-1.66951	-0.765406	-1.04153	-1.20434	-1.86391	-0.0624884	-0.717201	-0.418155	0.275749	-0.797904	-0.383253	0.299179	-0.762777	1.51641	-1.11813	1.76738	-0.815908	-0.898615	1.55747	1.82078	-1.41125	-0.656443	0.679847	-0.590013	-1.39476	0.1618	0.702214	-2.01194	-2.99465	-0.782168	-0.207159	-1.89502	1.34884	0.577094	-2.08278	-0.604641	0.51285	-0.516828	1.47015	1.6043	-0.104069	-0.449393	-1.08572	0.656017	-0.994366	-0.511587	0.579886	-0.524328	-2.5179	-0.839347	-1.24549	1.88914	-0.819744	-0.957041	-1.31322	-0.716375	-0.727233	-0.945385	1.78136	1.2407	0.167829	-0.966875	0.478077	2.28675	-0.634363	1.72508	0.341438	-0.616404	-1.12161	0.551269	0.706296	-1.88676	-0.522235	-1.31188	2.20257	-0.0683833	0.640911	-0.149303	-0.547523	-0.513524	-0.249234	-0.296922	0.853598	0.385699	-1.85159	-2.19033	0.700595	-1.38185	-0.346884	1.08393	3.6959	0.723085	-1.05327	0.841516	-0.130302	-0.744875	-2.53209	-0.412883	-1.68332	-0.887856	0.852092	-0.105449	-0.133378	-2.40887	-0.343403	-1.49648	0.950762	0.111499	-1.36664	-1.0916	-0.376767	1.44005	-0.443693	0.70234	1.39742	1.26925	3.5359	1.17718	-1.22399	-0.570031	-0.046587	-0.52977	1.96815	-1.19026	-1.90582	-0.810478	1.3875	-0.672221	-2.93122	-1.03216	-1.82148	-1.89517	1.21857	-0.704726	1.03268	-1.68575	-1.42405	-0.148738	-0.80212	0.940785	-3.33446	-1.2691	-0.425821	1.18736	3.08058	0.722488	-1.63117	-0.797962	-1.72919	-0.691855	-1.27442	-1.16721	1.65739	0.346446	0.596119	-0.517996	-0.6423	-0.248743	1.49069	-0.312899	-0.86774	0.866955	-1.57672	-1.13614	-1.40677	-1.36678	0.85852	-0.5309	0.717747	-2.76242	0.728954	-2.92228	-0.827951	-0.140682	0.358503	-0.449605	-0.494809	-1.6248	-0.280491	-0.570397	-2.36885	0.797491	-0.717864	-2.25831	-1.42442	2.40146	1.13891	-0.984766	-1.35681	-0.919596	-0.430359	-0.432552	0.175306	1.04525	0.874774	-0.381116	-0.567973	-0.295043	-0.39492	1.24435	0.907968	-0.447351	-0.610752	0.342648	2.29031	-0.411523	-0.889737	-1.25081	-0.731245	-1.14069	-2.94443	-1.22783	-0.992555	-0.867688	1.33696	-0.837162	-0.492606	1.7602	-0.507544	-0.807761	-0.573633	-3.38775	0.166412	-0.0721619	-0.637072	-0.294076	-0.297996	-1.64694	-0.0718973	-0.31292	0.935927	-2.23787	-1.03576	-1.11358	0.104138	1.20638	1.89832	-1.72138	-0.532606	2.20477	2.19047	0.269318	0.0209718	-1.17631	-0.203884	-0.73665	1.16745	-1.70564	0.991251	-0.399165	-0.538213	-0.828191	-0.641021	0.387184	-0.419396	-0.98383	-0.691229	0.774383	-0.611588	-0.207653	-0.837018	-0.148855	0.621919	0.87445	-1.29905	-1.80585	0.20401	0.682617	-0.841634	-1.4163	-0.131001	-1.45538	-0.394537	-1.36302	-0.902471	-1.10785	2.23742	-0.695852	-0.678877	-1.84846	-1.33846	0.531092	-1.35848	0.946721	0.231565	-0.888625	-0.946441	-0.705043	-2.09839	0.0323992	-0.852297	0.0966602	-1.39607	-0.958015	0.061973	0.128189	3.82924	-0.254444	-1.30177	-1.57449	-1.41311	1.80388	-1.15643	-1.75524	-0.283901	-1.03878	-1.9821	-0.163954	0.200409	-1.6146	1.91882	-1.71939	-0.762039	0.625456	1.82387	-0.858559	0.162477	-1.2656	-0.183158	-2.61836	-1.05046	-1.13546	-2.12345	-1.5739	-1.08868	-1.14437	0.692363	-0.121671	-0.758462	2.82322	-0.787165	1.96823	1.03788	0.03545	-0.678505	0.599994	0.335284	3.03695	-0.965596	-1.83503	-0.895843	-2.78393	-1.25203	-0.123327	-0.383946	0.975524	-1.51997	-1.53441	0.691609	-0.192655	-1.21428	-1.64185	-1.56781	1.13177	-2.18102	-1.02302	-0.683652	0.168648	-0.22485	-0.56228	-0.737051	0.516385	-0.662406	-1.33446	-0.51309	-2.36196	-1.30793	-1.06497	0.268749	0.0314908	-1.04117	-1.18261	-1.30238	-1.22611	-1.04203	-0.705746	0.329356	-0.840551	0.725469	-1.2107	2.00492	-0.187304	-0.728738	-1.41984	-0.340182	-0.546509	-1.23086	-1.70026	-0.373417	-1.20644	1.48587	-0.896924	-1.18122	-0.756556	1.16924	1.3424	-0.472828	-1.21251	1.44091	0.939815	2.08495	-0.980635	1.01219	0.0198644	-1.08204	0.574444	1.05516	-0.0723819	-0.422114	-0.644007	-1.29481	-0.077258	-1.63116	-0.346731	-0.686313	-0.549942	-0.82159	-0.961102	0.0505763	0.558224	-0.962982	0.577852	-0.503667	-0.820415	0.120165	0.711243	-1.34642	1.46932	-2.75165	2.5259	-1.08894	0.425276	0.431844	0.819655	0.770093	-0.992728	1.70605	1.42072	0.104425	0.0156408	-0.550724	-1.13587	1.16771	1.36672	-0.725452	-0.621399	-1.59772	-0.409732	-0.239302	1.67105	-0.767402	1.08397	-1.1312	-1.20994	-0.666205	-0.830454	-0.576781	1.77067	-1.65914	-0.157533	0.694393	-1.59698	0.824988	-0.101687	-0.49031	-0.93232	0.88777	-0.182761	-0.937906	-0.451675	-0.92942	-0.310688	0.305407	-0.704291	-0.984312	-0.738981	-0.0122692	-0.76703	1.1757	-0.343416	0.115364	1.64576	-1.55365	-1.76407	0.158294	0.514883	-1.07854	-1.05022	-0.634412	-0.967591	-1.65569	0.616455	0.038285	-1.08875	2.52414	-0.607039	-0.43503	1.02372	-0.360083	-1.52057	-2.01885	-0.347423	0.998309	-0.890486	-1.67172	-0.696682	-1.0193	-0.953912	-0.540201	0.845356	2.56172	0.933996	-0.873035	-0.294572	-0.155854	-0.374004	-0.471398	1.60471	1.30918	1.50641	0.835021	-1.1688	-1.00695	-1.07945	-1.3025	0.945976	-1.55782	-0.253679	0.178325	0.401605	0.112597	-0.0274227	0.199118	0.756902	0.583068	-1.63255	-1.27779	-2.58857	-0.295246	-0.708215	-3.73269	1.42874	-0.282212	-0.00675503	-0.925233	-1.305	-0.894057	0.392944	1.05773	0.994082	1.37408	1.18363	-1.2982	-0.444397	-3.03798	-1.01021	-1.28425	-1.03345	0.382143	1.05703	2.90648	-1.58365	-0.508257	-1.04027	-1.19108	-0.105053	-1.64113	0.0381619	-0.470194	0.170862	-1.50551	-0.99774	-0.992761	-1.2011	-0.121916	-0.994219	1.5821	-0.90231	-1.26841	1.75594	-0.305128	-0.762711	-1.30044	-0.273952	0.534284	1.18652	-0.321636	-0.802638	-0.897688	-0.239633	2.80594	1.64799	1.60548	-0.606382	-0.444172	-1.48061	0.617611	-1.0817	0.855639	1.18244	0.264492	-1.36958	1.54482	-0.757858	-2.3054	-1.75291	-0.970785	-0.870274	-1.25469	0.571476	0.950317	1.75841	-0.607911	0.364613	-0.141776	-0.784271	4.02715	-0.325489	1.41471	-1.17691	0.113938	0.560245	-0.349323	-0.36427	-0.524781	-0.77601	0.730911	-3.96646	-0.0986625	-1.73381	-0.957584	-1.90686	-0.619953	-0.829494	-1.54834	0.322267	-1.44376	0.116499	-0.781021	0.499012	1.73551	-0.80862	-2.45638	-0.0530068	-2.00339	-2.35072	1.05706	-0.896239	1.52958	2.14191	2.34771	-2.01317	-0.951896	3.66057	-0.560037	1.50725	-0.939214	1.60336	0.51162	-1.46595	-1.08669	-0.867287	-0.530714	-1.05788	0.536994	1.13379	-0.309382	0.0766636	1.54902	-1.54606	-1.11312	1.7145	1.08719	0.906328	-1.83594	-0.939125	-1.59647	0.156908	1.71666	0.289392	-0.67164	-1.18746	-0.987333	-1.34991	-1.62918	-1.4301	-1.01883	-1.4268	-0.597248	-0.470077	0.369738	-1.10443	-1.25232	-1.47953	0.289393	-0.758284	0.905019	0.113429	-1.52353	988	0.0374728	-8.55479	Yes
P04083	ANXA1 ANX1 LPC1	-0.153277	0.567887	-0.188688	-0.117867	2.1779e-17	-0.523579	0.51205	0	-0.532436	-0.532151	0.467482	0.837579	-0.0394805	-0.127524	-0.454546	0.650413	-0.770058	0.520499	-0.388676	0.0969543	-1.00861	-0.861347	-0.488853	-0.587378	-0.752045	0.310297	0.652066	0	0.365524	-0.563567	0.359708	-0.847313	-0.744288	0.114135	-1.36471	-0.718633	-0.185211	0.143917	-0.55064	-0.200695	0.176744	-0.276983	0.766055	-0.424915	0.0583752	0.160791	-0.292177	-0.226934	0.249735	0	-1.21649	0.436469	-0.725713	-0.147778	0.0471874	-0.291237	-1.72184	0.330476	-0.0712592	-0.10255	-0.746048	0.711423	-1.08052	0.0853219	-1.00418	-0.342273	-0.904558	-0.223913	-0.788833	-0.144931	0.395825	0.0988145	0.254563	0.506614	-0.280729	-0.581408	-0.141421	-1.0854	0.649386	-1.28063	1.07579	-0.836213	0.499917	-0.467033	-0.233907	-0.42427	0.115419	-0.649912	-0.0259116	0.259599	0.5588	-0.587415	0.120495	0.168795	-0.19357	-0.649238	-1.06743	0.00685632	0.0691979	0.0818017	-1.20014	0.0136578	0.512586	-0.973939	0.26381	-0.533327	0.32846	-0.262158	-0.107978	0.17351	-0.0833787	-1.16313	-0.0102952	0.948011	0.00437668	0.0222088	-0.713715	0.246754	-0.868082	0.143779	0.605778	0.399272	0.279894	-0.512099	0.202015	-0.197065	-0.492096	0.0779371	-0.57241	-0.247896	0.273168	-0.0234455	0.345174	-0.453915	0	-0.379307	0.00893381	0.36568	0.320427	-0.111335	0.0653037	-0.612076	0.646557	0.555016	0.283255	0.228592	-0.128857	-0.479252	-0.0676064	0.509741	0.360729	-0.0282283	0.000300712	0.982807	-0.678605	0.126381	-0.393805	-0.629545	0.275205	-0.234368	0.303129	0.174345	0.383884	-0.442762	0.781503	-0.483668	-0.653809	-0.179348	-1.68399	-0.40579	-0.704873	-0.939889	-0.443834	-0.394031	-0.662416	-0.00538367	-0.854173	-0.38927	-0.767452	0.000140343	-0.708666	-1.3672	-0.403915	0.225811	0.00774277	0.518578	-0.639024	-0.0616368	0	-0.198084	-0.961315	0.153599	-0.414463	0.134838	-0.565672	-0.80019	0.427307	-0.259758	0.167707	0.280515	0.239545	0.344315	0.984441	-1.40211	0.767275	0.219871	0.181617	0.281714	0.00499008	0	-1.0013	-0.521647	-0.416686	0.141914	-0.57739	-1.16361	-0.264393	-0.666673	0.163934	-0.813116	0	0.208625	-0.861868	-0.341652	0.135634	0.166029	-0.686658	0.202799	-1.10771	-0.199337	-0.268947	0.794777	-0.058265	-0.410976	0.055283	0.899371	-0.892834	-0.340421	-1.15635	-0.0937707	0.11053	-0.550965	-0.295906	0.0996212	-0.613057	-0.731351	0.288034	0.482057	0.569033	-0.294648	0.0428936	-0.31366	1.53841	-0.580482	-0.274551	-0.204932	-0.607256	-0.272048	0.00150765	0.142581	-0.563981	-0.964064	0.65451	-0.981919	-0.168664	0.289466	0.447408	-0.323609	0.0803515	-0.187827	-0.608222	-0.767751	-0.432078	-0.0916544	-0.206751	0.131209	0.962421	-0.0943366	-1.01942	0.021024	-0.633707	-0.541708	0.613913	-0.923292	0.472299	-0.223659	0.195694	-1.28746	-0.40707	0.209472	-0.415716	0.0868123	0.167966	0.638224	-0.800672	-0.0203535	0.446463	0.659672	0.689465	0.0304042	-0.0685471	0.258328	-0.722002	0.164755	0.0857242	-0.193173	0.478196	0.436679	1.0454	-0.36581	-0.21674	-0.362949	0.806429	-0.181318	0.233618	-0.0324018	0.340457	-0.250767	-0.00509501	0.12793	-1.32206	1.63161	1.11988	-0.927552	0.294958	-1.18477	-0.94323	0.749094	-0.743622	0.656082	-0.130103	0.779311	-1.2757	-1.1176	-0.187646	0.467408	0	0.585727	-1.1731	-1.0187	-0.837032	-0.0587547	-0.559113	-1.26788	-0.623418	-0.043812	-0.0834997	-0.44057	-0.75193	0.33501	-0.73968	0.166312	-0.933039	-0.411149	0.228638	-1.18343	0.389578	-0.238975	0.986174	1.31426	-0.0770929	-0.0188149	-0.180379	0.266416	-0.211094	-0.0412049	-0.374962	0.39804	0.406041	0.51369	0.688498	0.383834	0.315852	-0.340109	0.0742841	-0.873838	0.427906	-0.137977	-1.14219	-0.0092534	-0.984285	-1.14478	-0.161578	0	-1.00016	-0.977571	-0.822445	0.862199	0.0185219	-0.323701	-0.198858	-0.623492	-0.0348433	0.0664433	0.158672	-1.26683	0.123602	-0.444521	0.61746	0.630119	-0.74994	-0.408428	-0.399618	-0.395793	-0.255597	-0.466535	-0.567254	0	-0.40389	-0.460194	-0.67082	0.140116	0.751852	-0.382516	-0.248526	-0.296335	-0.514427	0.828235	-0.034627	-0.664743	-0.687906	-0.953377	-0.128093	-1.36096	-0.339432	-0.549454	-0.219629	-0.331409	0.675736	-0.087474	0.0598608	-0.575935	-0.173328	-0.223253	1.21306	1.45564	0.617074	-0.762239	-0.865688	0.428551	0.0385858	0.650301	-0.390289	-0.46306	-0.338554	0.933828	-0.775711	0.0623867	-0.498655	0.284474	0.00435956	0.853821	-0.63124	-0.595156	-0.589419	-0.566772	0.134282	0.0209641	-0.402032	-0.0344121	0.216686	-0.645094	0.0391715	0.498714	-1.15288	0.121584	-1.04386	0.306398	0.188087	-0.879171	-0.475811	0.0225221	-1.04718	0.177333	-0.362388	-0.558915	0.715681	0.969808	0.984253	-0.351342	0.410585	0.254069	0.509923	-0.426827	0.000325906	0.109964	-0.205054	0.898507	0.666692	-0.607978	-0.020493	-0.798486	0.612942	-0.355353	0.835404	-0.518672	0.377493	0.374854	-0.235529	-0.187368	-0.588888	0.452108	0.670051	0.519235	0.717214	-0.904224	-0.73123	-0.393815	-0.774935	0.635904	1.09178	-1.64027	-1.02272	-1.20464	0.878449	0.664005	0.683637	0.99852	0.83577	-0.367298	0.398295	-0.529733	0	0.712914	0.121278	-0.0803273	-0.691533	-0.333256	-0.495971	-0.471266	-0.882796	0.940063	-0.470931	-0.398029	-0.465799	-0.558654	0.450097	0.482619	-0.20681	-0.164979	-0.0544304	-0.268067	-0.803566	-0.73121	-1.09304	0.387326	0.0576196	-0.97978	0.226564	-0.637345	-0.751261	-0.0761962	0.980446	-0.57755	-0.358511	-0.894099	0.790938	0.148257	0.513195	-0.141617	0.675051	-0.64478	1.15024	-0.250285	-1.16238	0.523794	-0.548162	0.413696	-0.232464	-0.333292	-0.66475	0.055279	0.630564	-0.701116	-1.39768	-0.4057	-0.396256	0.257812	0.55935	-0.516752	-0.492596	-0.688691	-0.689604	-0.54047	-0.959819	0.128747	0	0.780843	0.38096	-0.69374	0.0204866	-0.357489	0.718009	-0.371651	-0.12548	-0.972489	0.334382	-0.660249	0.592068	-0.251493	-0.975173	-0.106609	-0.896953	-0.228498	-0.848868	-0.669053	0.0371457	0.422971	-0.600904	-0.349923	-0.0862743	-0.0806615	0.631257	-1.24492	-0.316575	-0.406244	-0.333686	-0.495835	-0.129955	-0.143261	-0.0773663	0.415682	-0.332174	0.142559	-0.475984	-0.310456	0.225458	-0.683442	0.23415	0.26825	-0.440441	0.0549625	-0.610034	0.609409	-0.67702	0.188371	-0.0263258	-0.917815	-0.666689	-0.033568	-0.906341	0.827775	-0.747075	-0.705953	-0.739955	0.802988	0.734209	-0.454052	0	-0.29288	-0.541722	-0.191468	-0.130681	0.525831	-0.0231486	0.288697	-1.08687	-0.671957	-0.453845	-0.210234	0.54388	-0.819807	-0.168279	-0.240412	-0.0986926	0.433692	0.137763	-0.826722	0.546955	-0.223908	0.866448	-0.493459	-0.893096	0.17012	-1.15935	-0.867013	-0.624208	0.219965	0.306369	0.54522	-0.261944	0.361487	-1.15123	-0.184567	0.0763501	-0.763473	-0.492411	-0.650775	-0.161918	-0.604468	0.464519	-0.232821	-0.824789	0.32087	-0.00217474	-0.615983	-0.450806	0	-1.11182	-0.0486999	0.604943	-0.409564	0.0613214	-0.535452	-0.62585	-0.215726	0.799969	0.0648247	-0.628743	-0.732732	-0.447983	0.363345	0.584694	0.86248	-0.408131	0.0096747	-0.956218	-0.254294	-0.87616	-0.916958	-0.629598	-0.0224747	0.146663	-0.341954	-0.95431	-0.973005	0.0271959	-0.698584	0.00807073	-0.0392503	-0.190499	-0.806694	-0.442134	0.319949	0.504998	-0.699506	1.31398	0.873194	-0.28792	0.183614	-0.463714	-0.803148	-0.431886	-0.772865	0.188014	0.0909555	-0.26373	0	-0.674168	0.531081	0.70573	0.631498	0.648607	-0.0556064	0.571345	-0.723151	-1.07901	-0.0390261	-0.498717	0.0912099	-0.00652475	0.173982	-0.385566	0.293611	-0.759817	-0.374376	-0.294553	-0.352248	-0.871466	-0.176869	-0.207801	-1.11947	0.0321318	-0.685985	-0.587875	-0.474552	0.548845	-0.655588	-1.04291	0.0731054	0	-0.30745	-0.761794	-0.389681	-0.0210746	-0.529673	0.532363	0.790581	-0.62614	-0.204341	-0.825633	-0.835838	0.435159	-0.868421	-0.00870581	-0.324828	0.957495	-0.128248	-0.21225	0.0921282	-0.313293	0	-0.404361	0.354095	-0.244357	-0.0357968	0.838613	-0.32685	-0.532061	-0.489733	0.621459	0.404671	-0.395152	-0.817748	0.295484	0.0204432	-0.30207	-0.607995	0.196747	-0.623621	0.164419	-0.870594	0.040142	0.358096	0.437414	-0.00369682	0.327356	-0.331456	-0.116386	-0.839573	0.750654	-0.750718	-0.150927	-0.59371	-0.157998	-0.256936	-0.499402	-0.892994	-0.658343	-0.326409	-0.539444	-1.41866	-0.859273	0.491513	-0.918727	-0.930471	0.597667	0.0757192	0.304551	-0.112756	0	0.809902	-0.0630836	-0.856501	-1.22306	-0.0679098	0	-0.516409	0.464537	0.508964	-0.437044	0.104207	0.0797797	-0.475767	1.25369	1.08316	-0.661672	0.823748	-0.439239	-0.360742	-0.331049	-1.05934	0.103486	-0.763919	0.495646	-0.413766	0	-0.120668	0.0358881	-1.21804	-0.21446	0.629927	-0.279764	0.457271	-0.885994	-0.237552	0.137756	-0.264375	-0.0978338	-0.254504	-1.11088	0.718134	0.27341	-0.158917	0.491689	0	-0.732792	-0.0948636	0.76418	-0.451175	1.26888	-0.442072	0.395388	-0.739027	-0.0866196	-0.713183	-0.207783	-0.44262	-0.262168	-0.348738	-0.0892638	-0.813319	-0.434317	0.185468	0.94141	0.431464	-0.0769511	-0.163603	-0.714001	0.517126	-0.502888	-0.52096	-0.0868027	-1.01066	0.898886	0.186475	0.474379	-0.82351	0.449677	-0.656141	-0.16695	-1.38238	-0.771279	0.233722	-0.707074	-0.0780586	0.0071958	-0.253333	0.566828	-0.494006	0.853327	-0.685588	-0.721368	-1.00794	-1.51228	-0.286786	-0.544475	0.10963	0.04423	-0.58096	-0.732365	-0.851753	0.178667	1.02742	0.594137	0.376107	-1.0903	-0.490039	-0.0360372	-0.939992	0.0599941	0.602063	-0.149821	0.566896	0.117507	-0.0473318	0.696547	0.839381	-0.33501	-0.452452	-0.730283	-0.42331	0.19207	-0.11021	-0.330296	0.991566	0.154031	-0.17857	-0.0791955	1.21046	1.11549	-0.669231	-1.10585	0.356734	0.00714893	-0.705047	-0.276925	0	0	-0.375355	-0.333852	0.710392	-0.480994	988	0.0180669	-8.48389	No
P40925	MDH1 MDHA	-0.0941535	0.349266	-0.115932	-0.0723751	2.38279e-17	-0.271301	0.442695	0.139351	-0.249678	0.533929	-0.1224	-0.346176	-0.713768	-0.636284	0.439496	0.196594	-0.497145	-0.0384029	-0.646358	-0.523458	-0.776264	-0.614804	0.0463669	0.116722	0.326255	0.579404	0.546304	-0.483572	-0.546949	-0.610365	-0.396297	-0.0288895	-0.108706	-0.731633	-0.129038	0.0353512	0.312565	-0.392272	0.164515	0.499909	-0.280624	-0.209858	-0.312991	0.0644638	-0.600641	0.314683	-0.83585	-0.272441	-0.808726	0.465159	0.185641	0.53742	-0.400614	-0.136576	-0.516087	-0.611378	-0.771841	0.278391	-0.353974	-0.642243	-0.104828	-0.0942528	-0.463351	-0.188242	-0.218162	-0.0678401	-0.0760659	-0.637115	0.305772	-0.13944	-0.0974599	-0.225312	0.252972	-0.30441	0.586633	-0.191773	-0.460553	-0.575329	0.0600605	-0.651559	-0.0854913	0.438341	0.358601	0.293262	0.019035	-0.693929	0.459744	0.0378551	-0.354622	-0.0463808	0.0356379	-0.725075	0.069662	0.585085	0.0646063	-0.272968	-0.28608	0.0282523	0.705284	0.481507	-0.20819	0.172048	-0.345433	-0.210127	-0.120238	0.216724	-0.0523737	0.107815	-0.224287	-0.335992	-0.0330415	-0.334019	-0.128789	0.140792	-0.480148	-0.567961	-0.13066	-0.216004	-0.125292	0.0561957	0.439224	0.45349	-0.03986	0.10187	-0.818093	-0.465373	0.496225	-0.85095	-0.0819569	-0.138193	0.17766	-0.225374	-0.150818	0.0304445	0.257124	0.318211	0.105499	0.236729	-0.256316	0.210063	-0.341607	-0.177753	-0.254087	0.0445488	-0.0606894	-0.156264	-0.11396	-0.194843	-0.472637	-0.539621	-0.425335	0.125566	0.25079	-0.597248	0.294367	0.0196571	0.437892	0.0234094	0.116842	0.283836	-0.0891233	-0.0541509	0.0287658	0.398598	-0.744749	0.239254	0.22167	0.248515	-0.735139	-0.259492	-0.287464	-0.607117	0.461099	-0.00337378	0.0206239	-0.385142	-0.0263586	-0.488947	-0.425634	-0.139664	0.0399635	-0.523353	-0.616182	-0.482323	-0.701083	-0.701157	-0.436808	-0.447529	-0.323156	-0.0545609	-0.194281	-0.378581	-0.149848	0.0185497	0.499985	-0.472284	-0.192472	-0.743502	0.105307	0.655765	0.328675	-0.040417	-0.176448	-0.562294	0.262388	0.105525	0.281285	0.0569169	-0.665946	-0.251213	-0.53165	0.334151	-0.0380919	-0.0323301	-0.00861677	0.360081	0.17353	-0.153051	0.201927	-0.402194	-0.465558	0.31645	-0.401782	-0.126795	-0.310926	-0.87122	-0.338854	-0.624157	-0.331145	0.20564	-0.323729	-0.715161	-0.46294	0.044716	-0.561216	-0.36594	0.158717	0.0273878	-0.750714	0.670852	0.290752	0.54756	-0.222418	-0.424943	-0.0991834	-0.143894	0.301937	0.0324145	-0.252152	0.135488	0.362648	0.277425	-0.0912271	-0.18025	-0.0586068	-0.0628802	0.274506	0.17229	0.408319	-0.0145551	0.200837	-0.730264	0.0173705	0.257269	-0.631474	-0.196193	-0.0757591	-0.176027	-0.232872	0.514161	0.104887	0.258151	-0.367258	0.152376	-0.0995364	-0.68324	-0.15449	0.112851	0.106152	-0.000874578	0.261729	-0.0312164	-0.398931	-0.349087	-0.197671	-0.070027	-0.199727	0.31021	0.175818	-0.0208178	0.164189	-0.598874	-0.336834	-0.154836	0.0224707	0.339197	-0.368225	-0.389267	-0.0576443	-0.521075	-0.271079	-0.0107238	0.343843	0.242525	-0.312416	-0.427102	0.0255669	-0.544969	-0.6222	-0.759916	0.24005	0.396052	-0.90767	-0.414428	0.0209701	-0.16246	-0.297808	0.123254	-0.261726	-0.235576	-0.138966	-0.289257	0.194595	-0.939497	-0.557648	-0.40748	-0.960981	0.462786	-0.627974	0.173575	-0.221557	-0.481938	-1.0941	0.191053	-0.441107	-0.656952	-0.166726	-0.582975	0.122826	0.0270164	0.369914	0.186279	-0.68421	0.0490268	0.213987	0.0221116	0.0931006	-0.553563	-0.22664	-0.0776176	0.0617472	-0.690784	-0.321145	0.46028	-0.577567	-0.268497	-0.3547	-0.0388467	0.0384128	-0.785223	0.0216132	-0.0495528	0.246391	0.0790761	-0.0539318	-0.150839	-0.526055	-0.307384	0.499188	-0.474558	0.294727	0.182979	-0.192004	-0.253317	-0.513899	-0.246924	0.145455	0.622277	0.00631148	0.373645	0.388513	-0.883437	0.522455	-0.127843	0.306551	0.538451	0.195638	-0.0492589	0.138292	-0.18772	-0.111981	0.0993966	-0.16124	0.0227302	0.184056	-0.590612	0.0990084	0.0334746	-0.104643	-0.519565	-0.0539867	0.0046751	-0.0135299	-0.392314	0.210177	0.0228214	-0.744553	0.475281	-0.344603	0.149304	-0.536265	-0.089653	0.19928	0.229154	0.0424702	0.073427	-0.327562	0.112696	0.261776	-0.494519	0.342453	0.250649	-0.760729	-0.485295	0.156965	0.320857	-0.128526	0.332143	-0.582139	0.162374	0.0179362	-0.426332	-0.216905	-0.248581	-0.775819	0.187393	-0.129641	-0.176092	-0.847528	0.500206	-0.0445412	0.0585832	-0.422114	0.327738	0.561659	0.0892012	-0.0513472	-0.503594	0.102464	0.0303879	0.0247965	0.436437	0.163189	0.100054	-0.479157	0.332322	-0.137012	-0.187877	-0.591557	-0.333899	-0.474109	0.312271	0.308033	-0.229931	-0.119115	-0.447044	-0.395982	-0.19641	0.5639	-0.745926	0.0539876	-0.829996	0.265921	0.176912	-0.215707	-0.362225	-0.409236	0.0151169	0.369123	0.209809	0.381908	0.044856	-0.11462	0.194079	-0.0792948	0.25296	-0.553843	-0.364774	-0.526695	-0.0770372	0.559725	0.231704	-0.249125	0.721999	-0.739012	0.0295635	-0.15511	-0.676481	0.316191	-0.0998109	-0.851679	-0.116008	-0.476458	0.0393801	0.144224	-0.0438213	0.209041	0.0237238	-0.356526	0.124732	0.308231	0.143807	-0.3653	-0.215329	-0.681933	0.0557801	0.436654	-0.646264	0.00728674	0.0695703	0.101566	-0.731676	-0.171597	-0.981341	0.200818	0.556122	0.618556	0.0314375	0.318803	0.0711239	0.156762	-0.204162	-0.131612	0.478169	0.0218932	-0.344805	0.168476	-0.507832	0.119249	0.218438	0.196034	-0.178793	-0.0509735	-0.387324	-0.305828	-0.629724	-0.114872	-0.0837173	-0.22603	-0.870824	-0.0685337	-0.105034	0.0124814	-0.599816	0.547093	0.44105	0.100456	-0.104102	-0.184371	0.54098	0.186273	-0.204654	0.518652	0.228178	-0.301548	-0.505291	-0.287915	-0.0832338	-0.132507	0.000372575	-0.67626	0.317112	0.0754323	-0.0827028	-0.332151	0.466748	-0.497294	0.221376	0.0355548	0.107544	-0.393401	0.174976	-0.255889	-0.640645	0.045474	-0.670132	-0.106314	-0.0248648	-0.504748	0.347287	0.377209	0.156382	-0.0667155	-0.543476	-0.196684	-0.583095	-0.121754	-0.249139	-0.700855	-0.35006	0.12109	-0.326755	-0.116073	-0.0865867	-0.574047	-0.084225	-0.261514	-0.365766	-0.214764	0.627791	0.0970458	-0.261104	-0.501165	0.0147169	-0.0680411	0.0684844	-0.48796	0.183808	-0.395903	0.0184105	-0.286417	-0.43117	0.345629	0.380821	-0.244886	-0.0237478	-0.10306	-0.235027	0.447106	-0.00518636	-0.111635	0.336297	0.0500817	-0.204289	-0.440975	-0.336519	-0.547185	0.461826	-0.204431	0.42966	-0.331998	-0.232634	-0.171243	-0.0545465	-0.285693	-0.563891	0.0734001	0.508649	-0.401875	-0.654523	-0.635149	-0.328258	-0.636483	-0.631453	0.557229	0.0970619	-0.112473	-0.125973	-0.213428	0.0455042	-0.954603	-0.165903	-0.523805	-0.110672	-0.440293	-0.0729993	0.0409136	0.20436	0.20076	0.420112	-0.552329	0.105148	-0.0690307	-0.269082	-0.0453993	0.304186	-0.268764	-0.2273	-0.476713	0.110589	-0.19756	-0.275801	0.162216	0.375554	-0.444464	0.175345	-0.356518	0.0103393	0.035766	-0.0279957	0.261725	0.668947	-0.0116367	-0.174797	0.811278	-0.319459	-0.23615	-0.024702	0.35933	-0.611981	0.0367958	-0.0429268	0.485534	0.11832	0.0396145	-0.400935	-0.182103	-0.221044	0.0558949	0.0978074	0.143519	0.219342	-0.815701	-0.401101	0.516701	-0.0191285	0.304899	-0.393038	0.12659	-0.308791	-0.132849	-0.00455623	-0.667248	0.147541	-0.0872029	0.194901	-0.338171	-0.635834	-0.212921	0.133339	0.264419	-0.0245524	-0.215561	0.162828	-0.160386	-0.0454466	-0.58574	-0.313626	-0.270646	0.5152	-0.0871464	0.503629	-0.140057	0.0269454	-0.176837	-0.0986493	0.0528733	0.0440026	0.316456	0.054048	-0.369456	-0.47511	0.277728	-0.275468	-0.078375	0.621236	0.362018	0.0901077	0.0983665	-0.049389	-0.705916	-0.0998051	-0.130292	0.136059	0.0223011	-0.023819	-0.121444	0.117811	0.25321	0.385302	0.0449359	-0.360701	-0.108678	0.722405	0.000354501	0.287084	-0.34794	-0.0238358	-0.183041	0.187368	-0.00386788	-0.370687	0.0125534	-0.202803	-0.0649744	-0.730128	0.728463	0.212808	-0.503506	0.723325	-0.109764	-0.284718	0.203091	-0.287823	-0.515407	-0.500768	-0.34003	0.0352689	-0.711965	0.269545	0.19746	-0.140899	0.554952	0.216195	-0.705361	-0.124655	-0.139289	0.0464811	0.0229629	0.177846	-0.827991	-0.0567113	-0.294465	-0.0149399	-0.671808	-0.302189	-0.316596	0.281206	-0.0351715	0.184359	-0.437562	0.677584	-0.202468	-0.496513	-0.778283	-0.577901	-0.198521	0.182011	-0.316044	-0.364796	-0.333334	-0.0899726	-0.294033	0.304341	-0.497237	-0.00939558	-0.104796	-0.699898	-0.371055	-0.0711626	0.0240025	-0.13208	-0.141181	-0.100438	0.46152	-0.0400648	0.363546	-0.606871	-0.625014	0.297138	-0.0869894	-0.77123	0.383169	0.488557	-0.369569	-0.212611	-0.188343	0.489969	-0.244787	0.131038	0.474722	-0.250767	-0.0960537	0.143646	0.111107	-0.151929	-0.256158	-0.367361	0.0115009	0.180598	0.282192	-0.08467	-0.268928	0.208418	0.25546	0.437423	-0.396844	0.109112	-0.015274	0.323127	0.115768	-0.303367	-0.0369685	-0.281898	0.206601	0.74897	-0.729144	-0.0386993	-0.34203	-0.370497	-0.266773	0.0275103	0.0694507	-0.218889	0.326154	0.346259	-0.316485	-0.163867	0.00124326	0.666369	-0.466506	0.0951992	-0.338747	-0.465205	0.245373	0.225126	0.150048	-0.301729	0.0296629	0.367442	0.200033	-0.150571	0.0184696	-0.136762	-0.154507	-0.175362	-0.365835	0.0295365	0.0379191	0.00491221	-0.175948	-0.680278	0.367275	-0.405086	-0.351272	-0.055224	0.0738896	0.111274	0.174383	0.227858	-0.120452	0.164618	-0.11076	0.191106	-0.223868	-0.291186	-0.0838099	-0.635006	-0.199722	-0.686274	-0.386887	0.0398596	0.167927	0.577034	-0.0638419	0.365275	0.23959	-0.0357558	0.0741371	-0.108294	0.0592199	-0.262701	-0.444631	-0.488203	0.417327	0.0269153	-0.12607	0.292023	-0.90711	-0.356706	-0.313898	-0.294311	0.0497605	-0.232364	-0.427418	-0.442223	0.473903	0.126399	-0.376407	-0.735996	-0.402266	0.209559	0.0191426	-0.300378	0.0138551	0.0752557	0.124918	-0.231623	0.191349	0.377769	-0.581767	0.097054	0.407306	0.25497	-0.197139	-0.535014	-0.26782	0.0306555	0.0357803	-5.98371e-05	0.318503	-0.382122	0.219481	988	0.0111116	-8.47343	Yes
P13796	LCP1 PLS2	-0.164142	0.610797	-0.202229	-0.126056	2.98863e-17	-0.483702	-0.79788	-0.781395	-0.338905	-0.268155	-0.694723	0.687119	-0.810092	-0.268823	0.764965	0.164694	0.394685	-1.03562	0.285009	0.222348	0.779641	0.0877548	-0.407345	0.246745	-0.0253755	-0.819399	-0.151792	0.0903399	-0.009367	-0.527275	0.1721	-0.470372	0.480444	-0.395222	0.317243	-0.0840204	-0.631437	-0.400764	-0.178338	-0.0112498	0.448979	0.289355	0.645195	-1.42436	-0.0240754	0.755525	0.939989	-0.342446	1.19202	0.72251	-0.863918	-1.2168	0.501189	0.103459	0.483265	0.350907	0.114403	-0.508403	-0.452326	-0.488934	0.735215	0.287946	-0.324125	0.0563918	0.533422	-0.10188	0.157968	-0.404586	0.0155165	-0.270541	0.917011	0.225256	0.800926	0.617582	-0.685159	-0.0596423	-0.124041	-0.927224	1.37662	0.054383	-1.49178	0.147342	0.331834	-0.0780857	0.205181	-1.0519	0.405036	0.0939888	1.07049	-0.579923	0.225757	-0.688936	0.323862	0.392341	1.077	0.258623	-0.566721	-0.114063	0.817428	-1.11831	0.124297	0.308013	-0.0751814	0.126763	-0.538735	-0.481712	0.780562	-0.940983	-1.27856	0.286425	-0.100758	-0.182494	0.448891	-1.31017	0.385761	-0.0948024	-1.19073	-0.690115	0.475135	-0.197099	-1.42175	-1.47816	0.334846	-0.393339	-0.679364	-1.3932	-0.000881522	0.726856	-0.0338133	-1.02582	0.448514	0.108186	0.479474	0.630737	-1.2011	0.745202	0.463836	-1.42735	-1.07162	-0.838327	0.0791851	0.593607	-0.354204	-0.399726	-1.30177	-0.527125	-0.0941663	-0.88514	-0.72641	-0.117351	0.871564	-0.444436	-0.0518327	0.36908	0.339402	-0.521147	-1.13147	-0.680619	-1.16032	-0.223952	0.962002	-0.85174	0.00773938	0.193823	-0.568838	-0.703911	0.0575063	0.469203	0.317208	0.21465	0.0231366	0.619931	0.538931	-0.743629	-0.903298	0.243849	0.0150907	-0.375153	-0.317912	-0.0293343	-1.41175	0.338979	0.211156	-0.316186	-0.320211	-0.446906	-0.401325	-0.200149	-0.137883	-0.458896	0.000874766	-0.91904	0.579879	0.0315264	-0.492031	-0.160776	0.816437	-0.395338	-0.169822	-0.9929	0.24604	-2.0701	1.12059	-0.0931709	0.367918	-0.974562	-0.111123	0.223581	-0.916244	-0.228343	-0.0302831	0.189146	0.16919	-0.882904	-0.0906329	0.584766	-0.854347	-0.221779	-0.00865294	-0.0179003	0.0438045	-0.341043	0.373165	-1.10497	-0.312319	-0.890141	-1.28564	1.0749	-0.410922	0.0330298	0.144393	-0.771181	0.600601	-0.0664239	-1.04218	-0.429551	0.101017	0.121788	-0.362604	1.41678	0.39629	-0.120408	0.0349416	-0.527539	0.235342	-0.0281939	0.493898	1.65678	-1.54541	-0.114237	0.403897	0.150257	-0.424054	-0.301317	-1.41868	0.275459	0.235707	-0.669095	-0.173066	0.299338	0.915284	0.23073	-0.281108	0.143809	-0.770374	-1.31848	-0.96393	1.02849	1.07798	0.153667	0.357053	0.452021	-0.697768	-0.487404	-0.0511757	0.794263	0.458159	-1.01735	-0.477774	-0.505032	0.120898	-0.418867	1.06469	-0.967757	-0.70559	-0.256151	-0.2938	-0.231695	0.15091	-0.318643	0.110452	0.0565157	-0.784754	0.0808821	-0.345266	-0.325352	-1.01715	-0.992306	-0.953681	-0.0916115	-0.299196	-0.978443	-0.88826	-0.0884936	-0.192539	0.26915	-1.50307	0.851762	-0.508702	0.425375	-0.939491	-0.846922	-0.00157566	0.177159	-0.664078	-0.0161619	0.841907	-0.380119	-1.24572	-0.742351	-0.398973	-0.719121	-0.241376	-0.343182	-0.946091	-0.104395	0.153201	1.00728	-0.529405	-0.277779	0.2602	-0.800364	-0.499539	0.0752387	-0.654491	-0.230104	-0.0540061	-0.0336762	0.16404	-1.03807	0.54475	0.309549	-0.533157	0.341482	-0.55995	0.624769	0.111501	-0.463224	-0.45856	-0.59008	-1.46167	-0.185081	-0.346701	0.82844	0.336466	0.193416	-0.419349	0.517213	0.197613	0.160634	0.780207	-0.0933441	0.0166297	0.928502	0.809565	-0.322163	0.0274219	-1.36564	0.481877	-0.662079	0.341891	-0.0232595	-0.326844	-0.0904694	-1.12295	-0.842884	0.471749	0.327115	-0.132271	-0.143564	0.579614	-0.402934	0.125607	-0.207114	0.0686991	0.693233	0.245105	1.15642	-0.26952	-0.889629	-1.10218	0.140574	-0.488977	-0.918796	0.438424	-0.4018	0.446798	-0.223896	0.511395	-1.31898	0.597535	-0.369091	-1.00774	-0.303432	-0.41869	0.447561	-0.0331803	0.186104	0.316678	0.392553	0.0673201	0.5327	-0.0931219	-0.270817	-0.851681	-1.19461	-0.114412	-1.41167	0.264391	-0.409957	0.424178	-0.0224922	-0.316413	0.269002	0.243856	-1.02636	0.245035	-0.435617	0.581552	-0.324907	-1.18253	0.199443	-0.806096	0.790361	-0.155663	-0.0988793	0.976942	0.488863	-0.250127	0.351294	-1.57896	0.0881749	0.389194	-0.1899	-0.504418	0.237762	0.382545	0.540939	0.332453	-0.514505	0.111761	0.561672	-1.17939	-0.283044	-1.04046	-0.093955	-0.0192024	-1.04497	0.16012	-1.22731	-0.211793	-0.827217	0.0548884	-0.116224	0.719738	0.15946	-0.792495	-1.26399	-0.526765	-0.134702	-1.11559	-0.838926	0.281659	0.250127	-1.04842	-0.237712	0.315486	-0.948672	0.599827	-0.00284513	0.725849	1.03536	0.0304877	-1.05017	0.445051	-0.0114073	-0.162023	1.18827	-0.332585	-0.230983	-0.130306	0.168779	0.0294428	0.625569	0.326826	0.127191	-0.867148	0.550846	-0.0880472	-1.07334	-0.0669809	0.233951	0.256045	-0.500698	-0.501513	-0.158884	-0.400363	0.289772	-0.753167	-0.229686	-0.251582	0.131562	-0.490957	0.339872	-0.286298	-0.603642	0.109261	-0.397423	-1.32705	-1.01985	-0.629307	-0.606053	0.35188	-0.472169	1.35964	-1.43315	-0.73929	-0.969212	-0.27187	0.185498	-0.590713	-0.324979	0.370944	0.134805	-0.00250734	0.307097	-0.408686	-0.287197	-0.55225	0.771272	0.0799617	-0.117664	0.0252543	0.00111947	-0.338005	-1.05045	-0.350398	-0.169463	0.156454	-0.856071	-0.340786	0.840341	-0.768398	0.278094	-0.38477	0.248333	-0.155231	0.286699	-0.263559	-0.161867	-1.42063	0.17964	0.102538	0.307855	-0.448881	-1.02934	0.100164	-0.0987601	-0.598021	-0.135049	0.381519	-1.46614	-0.755591	-0.610102	-0.111178	-0.0841252	-0.178916	1.1014	-0.542404	-0.0141799	0.25669	-0.0958578	-0.924219	-0.272121	-0.0919572	-0.0243435	-0.398009	0.283032	0.865987	-0.257048	0.195811	-0.254771	-0.128307	-0.230939	0.00847278	-0.287458	-0.380899	-0.336076	-0.239876	0.150495	-0.458493	-0.921909	-0.357599	0.260549	-0.0269914	-0.624838	-0.568236	0.381753	-0.452819	0.55618	-0.118817	0.13349	0.583125	-0.811621	-0.00582628	0.0100047	-0.000114914	-0.743833	-0.19751	-0.264696	0.420383	-0.504877	-0.825412	-0.429788	-0.0801201	0.0677513	0.781428	0.218895	0.1262	0.380523	0.315039	-0.374304	-0.733929	-0.364241	0.1937	-0.174454	0.162953	-0.576778	-0.0374096	0.756557	-0.120153	0.575206	0.449736	-0.187796	-1.16058	-0.23063	-0.764835	0.790248	-1.25478	0.0434295	0.013975	-0.499789	0.139686	-0.250864	-0.205204	0.0555154	-0.380739	0.0878685	-0.375693	-0.543126	-0.755641	0.0798141	-0.211109	-0.829184	-0.207952	-0.238306	-0.00944186	-0.791373	-1.34322	-1.0999	0.0437937	-0.240737	0.646217	0.00180261	-0.0429584	0.204924	-1.49663	-1.01759	-0.167378	-1.58865	0.129277	-1.18167	-0.306926	0.324143	-0.375816	0.554267	-0.634844	-1.23653	1.13981	-1.07067	-0.809755	0.457121	-1.09645	0.661471	0.123493	-0.0811249	-1.09178	0.686195	0.107648	0.11621	0.574959	0.104333	0.288484	0.611646	-0.045322	-0.651992	-0.763419	0.270858	-0.359218	0.0633869	0.490759	-0.568442	0.931225	-0.346562	-0.0616717	0.819017	0.162582	-0.232365	0.0669305	0.32392	-0.249362	1.20655	-0.16718	-0.50906	-0.313367	0.51672	-0.911139	0.173888	-0.520512	-0.361905	0.201924	-0.102331	-0.532808	-1.02106	-1.4419	-1.10375	1.04412	0.68104	0.282192	-1.15442	0.0216217	0.015266	-0.116121	0.765103	-1.35755	0.323965	-0.13102	-0.828274	0.082667	-1.09098	-0.02982	1.11265	-1.28582	-0.473207	-0.166699	-1.48261	-0.452213	-1.24474	-0.12249	0.186147	0.390051	0.815126	-0.813374	-0.175694	-0.12483	-0.457807	0.0491205	-1.57259	0.0209077	-0.645377	-0.978854	0.067423	1.37378	-0.459544	-0.164037	-0.216264	-1.29267	-1.25855	0.180056	0.63513	0.0383038	-0.0753918	-1.29491	-0.448857	-0.130852	0.477835	-0.326852	-1.18141	0.241298	-0.409018	-0.528748	-1.26505	-1.21195	-0.52747	-0.406561	0.0509156	0.870495	-1.34001	-0.477524	0.51701	-0.915041	-0.124025	-0.755969	0.874811	-0.450871	0.56224	-0.394287	-1.47563	-0.149898	0.158486	1.00562	0.764223	0.152954	0.156267	0.865131	0.551925	0.222167	-0.25653	-1.29487	0.654069	-1.35148	0.311952	-0.947955	0.713547	0.601808	0.455507	-1.00243	0.750108	0.187371	-0.069856	-0.828599	-0.733031	-0.300552	-1.13294	-0.112829	0.507048	-1.0393	-1.32393	-0.499859	0.362721	-0.383547	0.173563	-1.05656	0.537448	0.0276658	-1.3983	-0.791776	0.250909	-0.294264	0.167291	0.0798304	-0.0885695	-0.549086	0.797441	-0.245967	-1.43153	-0.118825	-0.0240085	-1.17442	0.0548846	-1.10124	0.623274	-0.256246	-0.488807	-1.4607	-1.13819	-0.356534	-0.579796	-0.406993	0.391058	-0.445496	-0.225774	-0.297243	-0.363216	-0.554522	-0.419872	-0.0127485	-0.0167095	0.961951	0.695518	-0.403516	0.523611	0.232247	-1.36208	0.518188	0.452936	0.815271	-0.465311	0.915726	-1.04833	0.45869	0.205175	1.32184	0.296162	1.07134	0.135542	-0.352175	0.30291	-0.0727877	-0.394374	-0.266347	-1.10986	-0.0185071	-0.318655	-0.47366	-1.18408	0.0377652	-0.77999	-1.01375	-0.116376	1.02602	0.475423	-0.292859	-0.453131	-0.296807	0.199838	-0.0686499	0.0613503	0.249533	0.209014	0.603699	-0.109522	-0.621498	-0.575927	-1.16543	-0.855987	0.03457	-0.27734	-0.554906	0.673798	-0.905163	0.676284	0.159893	-0.191866	-1.03567	-0.239255	0.0570233	-0.535975	-0.0200759	-0.148291	-0.501753	0.154024	-0.449797	-0.935899	-0.395267	-1.01169	0.0236675	0.214532	-0.000592645	0.0340155	-0.051927	0.550085	-0.186189	-0.423343	-0.965367	-0.00249967	0.239924	-0.0796735	0.242337	0.275028	-0.177084	0.751305	0.0244054	-1.01279	0.739705	0.830577	-0.17881	1.23991	0.0832696	-1.46227	-1.18153	-0.989077	0.356152	-0.115136	-0.115568	-0.944048	-0.951213	-0.612865	0.25103	-0.36577	-0.145139	-0.0089028	0.121308	-0.279685	0.149942	0.21403	-0.708833	-0.930857	0.498508	0.0632187	-0.910662	-0.230381	-1.21334	988	0.019432	-8.44701	No
P31949	S100A11 MLN70 S100C	-0.244955	0.914599	-0.301985	-0.187926	3.81338e-17	-0.0294206	-1.99602	-0.5001	-0.479617	-0.871392	-0.16199	0.533136	-0.464234	-0.0111223	1.65995	0.590425	-0.0555688	-1.43738	0.7109	-0.283956	-0.469879	1.05115	-0.411493	-0.49513	-1.23112	-0.758187	0.132399	-0.314758	-0.468067	-0.641009	-0.523026	-0.290849	-1.3999	-0.34935	0.450863	0.489086	-1.48257	-0.440044	-0.735834	0.829505	0.747901	0.50463	-0.427511	-0.725408	0.705873	1.11212	0.867161	-0.789596	1.29206	1.21773	-0.347829	-1.45049	0.472786	-0.398926	0.276619	0.633523	0.78887	-1.38362	0.197832	-0.881131	-1.12084	1.45686	-0.934367	-0.913167	0.548652	-0.0277448	0.0131918	0.787838	0.171419	-0.576533	0.596459	-0.244239	1.11158	1.63747	-1.43142	-0.546041	-3.38638	0.617887	0.495569	0.338703	-0.831978	0.399932	0.0126482	-0.314691	0.754487	-1.47452	0.470702	1.23156	1.0297	-0.973969	0.97055	-0.414164	0.294643	0.954021	0.827042	0.216239	-0.424901	1.11744	0.167597	-1.57187	-0.301765	1.21771	0.0222854	0.708669	-1.60039	0.0876199	0.715434	-1.5573	-1.38118	-1.10332	-0.49725	-1.45195	0.123296	-2.17195	-0.289232	-0.694609	-1.30665	-0.0475956	0.167552	-0.642325	-1.03053	-2.01548	-1.26557	-0.821245	-0.637572	-1.64093	0.271287	-2.44258	0.160405	-1.77976	0.728099	1.23037	0.959184	0.310036	-2.02889	0.613517	-0.174852	-1.47033	-1.62201	-1.85566	-1.2256	0.125829	-0.493213	-0.0500636	-0.469821	-1.00549	-1.57785	-0.658615	-1.01411	-0.527288	-1.39104	-1.5673	-0.780013	1.37947	-0.0860554	0.652234	-1.54468	-0.896237	-1.20777	-1.02198	-0.0584496	-0.284881	0.962716	-0.0560863	0.543343	-0.452397	1.26082	-0.804894	0.400783	0.0104893	-0.0815074	0.0793356	0.0664094	-0.346805	-1.60057	0.962008	0.458315	-0.691587	-0.161736	-1.09659	-1.00744	-0.106268	-0.128454	-0.298459	-1.2216	0.482892	0.990938	0.951473	0.372838	0.0214765	0.473809	0.0226932	-0.968629	0.217204	0.197416	-0.00366714	0.827118	0.354331	0.38667	-1.40479	-0.945	-1.66915	1.20829	-0.0553313	-0.227658	-1.36989	-0.966195	-0.576508	-1.05784	-0.617528	0.702861	-0.679193	0.761013	-1.18299	0.658473	0.320576	-1.62972	-0.708927	-0.745218	-1.18422	0.00955597	-0.464012	0.293934	-1.22537	0.0821952	-1.24293	-1.1101	1.41625	0.593366	-1.52686	0.0797929	-1.7544	0.429373	0.0511007	-0.860071	-0.413508	0.0628139	-1.01931	0.080912	1.46077	-1.02453	0.607952	-0.0456856	-0.428273	2.64514	-1.8569	0.574141	0.898451	-1.24004	0.266369	-0.5142	-0.765823	-1.14628	0.0584012	0.162945	3.43358	-1.2566	-1.16697	0.41364	-0.458126	0.310853	0.796521	-1.06306	0.432569	-1.06841	-1.20469	-1.00141	1.29053	0.194106	0.195561	0.811981	0.199606	-0.762897	-0.585836	-0.0464383	1.07997	0.880724	-1.1863	0.240927	0.928375	-0.753634	-0.932111	1.92761	-0.571481	-0.400236	0.202325	0.886148	0.688785	0.251879	-0.331945	-0.551576	0.0775648	-1.58396	-0.0131049	-0.521412	0.608685	-1.44729	0.550876	-1.75288	-0.816202	-1.18962	-1.3623	-0.799827	-0.930133	0.00905269	-0.330567	-0.763926	1.49776	-0.979243	0.195496	-0.504235	-1.2982	0.327285	-1.53903	-0.748883	-0.691772	1.08156	1.70187	-1.61964	-1.0751	-0.616945	-0.760207	0.7404	-0.454475	-0.829461	-1.7047	-0.230668	1.14256	-1.00746	-0.595112	-0.702243	-1.83323	-0.0780104	0.357037	-0.284927	0.131596	-1.34059	0.381515	-0.401994	-1.14427	-0.519776	-0.736849	-0.321445	1.02167	-0.763182	0.712463	0.59274	-0.0861863	-0.0907016	0.347263	-0.865481	-0.0142914	0.839083	1.59486	-0.0127098	0.336164	-0.48124	-1.37952	-0.507754	1.22822	0.100987	0.525094	0.504504	0.578238	1.01041	-0.574268	-1.11224	-0.224204	0.998096	0.470512	1.30283	0.229845	-0.361745	0.801675	-0.835824	-0.392679	0.379024	0.901841	0.257242	0.652583	0.957188	-0.64154	-0.486005	1.10276	-0.967579	-1.40998	-1.11162	-0.13696	0.274258	-1.50057	-1.317	-0.0773728	-0.343098	-2.10582	-0.50671	-0.573958	0.786912	-0.540789	1.49307	-1.70726	0.362697	-0.22781	-1.5709	0.219544	-0.267701	-0.620109	0.31003	-0.978495	0.813231	-0.848599	-0.392743	0.694003	0.571989	-0.58321	-1.15618	-0.959458	0.361071	-1.34307	-0.905998	0.0651278	-1.04256	-0.465094	-0.642955	0.1118	-0.970157	-0.232092	0.000366637	1.10287	1.42286	-4.00882	-0.233963	1.21603	-1.06059	1.19173	1.45669	0.138324	1.14394	0.555129	1.19611	-0.164498	-2.18351	-0.207673	0.0452402	-0.22606	-1.18194	0.134078	1.16368	1.09165	1.10005	0.467867	0.588754	-0.321648	-0.958818	0.467163	-1.3964	-0.985604	0.629064	-0.341697	-0.378698	-0.825675	0.550482	-1.03269	0.736373	0.95973	0.931264	-0.137451	0.158056	-0.949598	-0.83584	-0.534075	-0.734568	-0.7806	0.340874	0.362764	-0.191852	0.55119	-0.0594159	-1.99727	1.09995	0.313259	0.587458	0.218892	-0.440333	-0.974913	0.476243	-0.141227	0.589116	1.15815	0.2091	0.294355	0.0829648	-0.812638	-0.581125	-0.601732	-0.116962	-0.215364	-1.32176	1.20257	-0.158735	-0.766341	-1.09407	-1.41461	-0.437982	-1.03953	-1.8339	-1.23919	-1.91532	-0.960875	-0.704791	-1.57087	0.229851	-1.90012	0.0223485	0.671266	0.0497794	-0.260173	0.838828	0.129666	-1.6955	0.0368543	-0.925044	-0.761183	0.682672	0.113893	1.68388	-1.31022	-1.08374	-1.45804	0.549764	1.01606	-0.433799	-0.381878	-2.7415	-0.540156	0.393861	-0.0107429	-1.88483	-0.440375	0.114258	1.25018	0.471163	-0.15398	0.396587	-0.332765	0.19896	-0.773552	-0.122555	0.526007	-0.448278	0.118845	0.221813	1.47775	-1.81301	0.151269	0.701196	-0.078551	1.18636	0.482337	0.329589	-0.577293	-1.00835	-0.733874	-0.859185	-0.25029	-0.63899	-0.879491	-0.252565	-1.31364	-0.745611	0.526514	-0.544799	-0.378814	-2.68118	-1.22599	-0.156085	0.585356	-0.370766	1.26768	-1.62712	-0.710865	2.01427	-0.612401	-1.17842	-0.338793	0.771951	-0.409806	-0.604746	0.360482	0.881296	0.465424	0.152672	-0.00454393	-1.42658	-0.403449	0.121695	-0.0240243	0.335407	-0.73346	0.0677731	-1.71526	-0.622367	-0.0412351	-1.45534	-0.878366	0.621301	-1.77854	0.216933	0.814364	-0.174464	0.485852	-0.0352742	-1.62261	-1.28595	-1.90207	-0.333301	-0.323081	0.267477	-0.871516	0.262697	-0.334729	0.729162	0.557287	-1.46907	0.236783	-0.0638422	0.536454	1.28967	-0.327902	-0.522871	-0.739868	-0.300543	-0.311705	-1.0743	-0.142051	-0.517399	0.256955	-2.3457	-0.409757	-0.258389	0.454268	-0.646763	0.182264	-0.262955	-0.644727	-1.40875	0.793055	0.115384	0.867502	-1.95724	-0.0749595	-0.470417	-0.0911508	0.318024	0.753914	-0.410395	0.694384	-1.21956	-1.6505	-0.0251801	-1.33562	-0.918227	0.0969229	-0.537177	-1.44271	0.775611	0.136948	-0.224437	-0.863965	-0.784524	-0.712733	0.601478	0.617407	0.259366	-0.183298	1.12143	0.53005	-1.21901	-0.934519	-0.975257	-1.73027	-1.84021	-1.66943	0.645638	-1.28346	-0.502397	0.425171	-1.11667	-1.49577	0.962309	-1.23329	-1.1171	-1.20551	-1.7019	0.621562	0.391206	0.281544	-0.840277	-0.388607	0.730265	-0.353034	-0.269783	0.117227	1.18293	0.0504585	-0.98011	-0.23141	-0.66805	-0.144486	-0.207184	-0.248439	-0.0685575	-2.5877	0.922511	-0.680535	-1.30149	0.196599	-0.0367704	-0.332764	0.190818	-1.25104	0.0207106	0.395241	-0.147522	-1.02151	-0.120393	0.420684	-0.731887	0.943713	-0.663285	0.0184997	-0.120484	-0.0358494	-1.08685	-1.55773	-1.81191	-0.801018	1.50647	0.958763	-1.20606	-1.9827	-0.328715	-0.686992	0.15693	1.603	-1.82105	1.25134	-1.74127	-0.784534	-0.796995	-0.829081	-0.906803	1.02084	-0.961666	-1.7403	-0.941343	-1.91474	0.649321	-1.10563	0.159796	1.04818	1.33174	0.892395	-0.875529	0.777839	-0.111038	-1.16734	0.816057	-1.22287	0.449931	0.149614	-0.838984	1.13353	1.63175	0.427038	0.641318	-0.587495	-1.10519	-0.0156712	-1.18813	1.08694	-0.756284	-0.580477	-0.657897	-1.87032	-0.131408	1.52159	0.128914	-0.918334	0.521323	-1.40673	1.36003	0.343731	-1.47545	-0.685348	1.82056	0.934234	1.18403	-0.336229	0.302238	0.985853	-1.50288	-0.278489	-1.52142	0.482767	0.354848	0.793276	1.02031	-0.991038	0.594215	0.268223	0.23341	0.883884	-0.514629	-0.335123	0.808298	0.16169	0.276656	0.704492	-1.72255	-0.379146	-1.14672	-0.421171	-1.4297	1.57351	0.290377	0.538002	-1.09002	0.825587	1.2077	-1.00161	0.900491	-1.46825	-0.14125	-1.34765	-0.0919951	-0.346439	-1.14506	-0.37999	0.841671	1.0846	-0.37671	-0.617887	-2.00509	0.542997	-0.733181	-1.43815	-1.01591	0.29933	0.329031	0.408827	-0.14639	-0.55794	-2.08171	-0.0624951	-1.16305	-0.687616	-0.483816	-1.22953	-0.443473	-0.0413507	-1.43569	0.385077	-0.922613	-1.35501	-0.969203	-0.998383	-0.53992	-0.0819476	-1.05989	0.550004	-1.21263	-0.666503	-0.569806	-0.932545	-0.875247	-0.503832	0.0491265	-0.118044	1.56051	-1.18715	-0.426962	0.233198	1.08883	-2.11394	-1.08105	-0.427932	1.28633	-0.226275	-0.65397	-0.729058	0.629878	0.590943	0.909907	0.484462	0.78545	-0.818735	2.06537	-0.0379127	-0.625367	-1.1447	-1.06711	-1.05395	-0.854353	0.254847	-0.894155	-0.769824	-0.330581	-0.065782	-0.687995	-0.36062	-0.687165	0.0663602	3.32683	-0.37407	0.920562	-0.00110943	0.587873	-0.692016	-0.541109	-0.0629749	1.3023	0.75439	-1.15213	-0.276691	-1.66586	-1.88559	-0.326111	-0.750998	-0.679167	-0.0835307	-1.38303	0.529793	0.31674	-0.60731	-1.17007	0.117073	-0.164791	-0.629911	0.442199	1.05484	-0.769597	1.01828	-0.34109	-0.301569	-0.536953	-1.46377	-0.157695	-0.71551	-0.885477	-0.167655	-0.415973	-1.32857	-0.639303	0.841817	-1.64614	0.307052	0.259462	-0.501082	-0.302325	0.598943	1.07072	0.900093	0.258653	-1.11732	-0.143129	1.20936	-0.872753	0.2701	-1.71065	-1.2557	-0.446161	-2.31549	1.11944	1.31412	0.344919	-1.31293	-1.27192	-1.79493	-1.25492	-0.771127	-0.238978	-1.12628	-0.0430702	0.844802	0.144725	0.0839354	-0.895503	-2.63495	1.31382	-0.638052	-1.67721	1.28487	-1.38937	988	0.0290973	-8.4185	No
P37802	TAGLN2 KIAA0120 CDABP0035	-0.226856	0.850734	-0.279903	-0.173808	5.21463e-17	-1.35273	0.994241	-0.416916	-0.54934	0.481274	0.0519221	-0.448042	0.0908214	1.15473	-1.01752	-0.854854	-0.666713	0.553359	-0.379895	0.699318	-0.432545	0.22503	-0.496969	-0.306703	-0.414802	-0.363238	-1.40155	-0.118309	-0.173918	0.246762	-0.429267	-1.06467	-0.694453	1.16385	0.147493	-1.43477	0.514762	0.552043	0.290324	-1.10195	0.0827413	-0.262529	-0.982433	0.650267	-0.168068	-0.638734	0.00670159	-0.000378671	-0.421173	-1.63023	0.925755	1.39944	-1.27925	-1.01822	-1.68526	-0.0183635	-0.777365	0.418375	0.873462	0.11083	-1.59585	-0.400333	-0.0708654	-0.187052	-1.41643	-0.413866	-0.0952454	0.854696	-0.105937	0.890923	-1.51202	0.128074	-1.67051	-0.462357	0.264013	-0.0561082	0.157416	-0.154202	-1.65432	-0.291821	1.50634	-0.704995	-0.159658	0.237559	-0.163745	0.853629	-1.06954	-1.34054	-1.35298	-0.301365	-1.51406	-0.71007	-0.454565	-1.0962	-1.25416	0.00289375	0.254045	-1.4934	-0.305715	1.46664	0.918244	-0.695781	-0.578349	-0.668494	0.150979	-1.2214	-1.14653	0.662536	-0.216983	-0.330628	-0.530872	-0.641902	-0.120798	0.853884	-1.28291	1.44213	0.326955	-0.532691	0.504548	-0.174249	0.110937	1.10517	-0.327233	0.327673	0.239141	1.5014	-1.5487	-0.533393	-1.29099	1.09612	-0.566239	-0.715799	-1.39895	-0.761843	0.983268	-0.78775	-1.22824	0.446298	1.13926	0.787373	-0.429615	-1.13405	-0.824902	1.74102	0.713736	-0.608753	-0.864017	-0.351592	0.168208	-0.460374	0.183819	-0.994139	-0.00332249	-1.54551	-0.65885	-0.794351	0.189671	0.146072	1.16559	-0.418394	0.227246	1.22971	1.11585	-0.514367	0.664093	0.0926961	-0.0498822	0.514719	-0.041366	-0.815695	-0.922956	-0.335554	-1.05119	0.207308	0.402054	-0.538947	-1.32645	0.425125	-0.312243	-0.233523	0.676266	-1.00529	-0.919276	0.433485	-0.339202	1.39652	-0.104473	0.233479	0.186241	-0.128587	-0.0836195	0.573707	0.946295	0.552729	1.42182	-0.242163	-1.43327	1.13297	0.23816	0.437895	1.12975	1.09295	-0.221085	-0.0191086	-1.49358	0.0186193	-1.2514	-0.000726071	-0.512729	-0.919449	-0.48378	-1.36566	-0.0668955	0.282327	-0.104383	-0.614161	0.280977	-0.809434	0.015444	-0.97693	-0.0291478	-0.0999244	-1.50874	0.534758	-1.30134	-0.375105	-0.485671	-1.99086	-0.924843	-0.644992	0.747509	0.134738	-0.00711004	-1.66837	1.56062	0.389089	-0.706236	-0.388627	-0.664316	-0.889177	0.147906	0.777324	1.17134	-0.522653	-0.249023	-0.726894	-1.22855	-1.03849	0.162414	-1.23372	-1.55456	-0.76398	-0.17421	-0.58111	-0.376782	-0.689298	-0.751479	0.490437	-0.389183	-1.23556	-1.24775	0.869206	0.268915	-1.15244	1.72707	0.367149	0.329285	-1.16292	-1.36591	-0.8911	-0.998532	-0.890153	-0.79897	-0.29259	-0.424945	-0.588994	-1.13021	0.463183	-1.44451	0.894066	-0.533976	-0.567846	-0.282356	0.30263	-0.138721	-0.46495	0.825028	-0.517793	-0.847686	-1.07902	-1.47859	0.313148	0.578273	0.414451	-0.0655806	0.227492	0.46894	-0.678266	1.22323	1.26491	1.95663	-0.0143514	0.868006	-0.17154	0.0743065	-1.20705	1.30827	-1.31425	-0.876665	-1.71715	0.739757	0.619405	-0.777981	0.0213967	0.554583	-1.11049	-1.9279	-1.96714	0.28925	-0.339419	-0.277063	-0.74576	-0.203709	0.251395	1.13161	0.399575	0.699455	-0.620605	1.59624	1.44115	-0.454425	0.94231	-1.45675	-0.281417	0.382958	1.51996	-0.382818	1.18211	-0.839581	0.389115	-1.04652	-1.06775	0.477919	-0.977014	0.0593163	-1.4721	-0.841668	1.04148	-0.582975	-1.78755	0.00670272	0.872702	-1.55757	-1.05147	-0.472039	-0.815386	0.557682	-0.854638	-0.123149	-0.817812	-1.02186	0.764245	-0.0598286	-1.91649	-1.46319	-0.32369	0.0545008	1.12689	-1.20968	-0.934771	-0.00837929	1.31398	0.582958	-0.980532	-0.339433	0.305455	0.467378	-1.40814	-0.00361172	1.22033	-0.595207	1.35851	-0.632116	-0.552187	-0.893633	-1.90956	-0.561171	-1.21096	-0.678795	0.0948613	0.195464	-1.4463	0.295651	0.954818	-0.266	0.00452963	0.438824	0.136973	-0.827738	1.51218	-1.15719	-0.657972	0.355877	0.223979	1.58533	-1.01009	-0.401826	-0.377796	-1.8111	-0.346824	-0.173305	-1.80107	0.971036	-0.355751	1.09421	-0.0503393	-1.26258	1.03591	-0.581843	0.561193	0.0533713	-0.553607	0.936196	-0.248998	-0.419665	0.371087	-0.506182	-0.520506	-0.604464	0.796456	0.866001	-0.729773	1.33406	-1.82991	0.890366	-0.0478133	-1.17739	-1.53048	-0.583203	-1.32069	1.58492	-0.554281	-0.533064	-0.909618	0.893934	0.913919	0.145005	-1.12876	0.7575	-1.03119	-1.83348	-0.955416	0.132927	-0.298963	-0.375069	0.112188	0.0266798	-0.218389	-0.414088	1.22734	0.977645	0.0272434	1.39677	0.735775	-1.43532	0.20509	-0.16308	0.248678	0.244927	-1.31418	-0.0977495	0.475668	-1.65872	-1.72449	1.38154	1.97826	0.889595	-0.252357	-0.109422	-1.27738	-1.29926	-0.268488	1.19831	0.801111	-0.925091	0.157563	0.169548	-1.53845	0.726279	-0.315175	-1.16898	-0.354768	-1.38236	-0.779988	-0.363274	-0.673895	0.3167	-0.106782	-0.800877	1.05419	-0.734798	0.156084	-0.113024	-0.395781	0.683423	-0.380147	-0.277055	-0.993998	-0.371972	-0.61603	-1.73798	-0.946015	1.02077	-0.248509	0.961038	0.428448	1.08362	-0.783972	1.24531	1.35767	1.20906	-0.498483	-1.19231	1.44406	-0.601342	0.273778	0.0672866	-0.0347496	-0.0464573	-0.290388	-0.237156	1.30634	-0.284712	-0.69045	-1.29878	-1.04297	1.63713	0.98984	-0.592122	0.535694	-1.38781	-1.06195	-0.627706	-0.0301657	-1.46471	0.648005	0.960726	-0.771748	-1.24611	0.0396237	-0.0663973	-0.770707	0.775317	-0.582256	1.43478	-1.65449	-0.328237	-0.747874	-0.296443	0.276669	1.39046	-1.37708	-0.489386	-0.0492812	-0.414966	1.18438	-0.636569	0.889036	-0.385939	-0.851807	0.0739056	1.37137	1.0955	-0.0252135	-0.112872	-0.260379	1.086	-2.2327	1.43081	-0.332603	-1.3609	-1.4005	0.243055	0.0809309	-1.67966	-0.227204	-1.13105	-1.03521	-0.706869	-0.592469	0.278131	-0.145726	-0.195523	-0.577184	-1.04447	-0.102141	-0.352214	-0.846636	-0.747973	-0.4607	-0.239755	0.886187	-0.120021	-0.0472405	-1.07001	-1.13593	-1.78686	-0.876434	-0.480628	-0.946469	0.177057	-0.131086	-0.31661	-0.0312188	-0.0742138	-1.28366	0.401649	0.44551	-0.390776	-0.106948	-0.116704	1.2165	0.461919	-1.10226	-0.266894	-0.913653	-0.371866	-0.520959	-0.989838	-1.61823	0.278948	-0.901921	0.101259	1.5729	-0.769209	1.02806	1.20707	0.290993	-1.25823	-1.29709	0.358003	-0.415334	0.302149	-0.360056	-0.432248	0.286046	0.211825	0.318594	0.719044	-0.11518	-1.41439	-0.424181	-1.06796	-0.716304	-1.1559	0.408198	-0.627876	-0.419737	-0.87559	0.94041	0.198992	-1.60187	-0.123709	0.754335	1.14504	-0.380779	0.0538474	-0.713065	1.4247	0.632664	1.24427	-1.60504	-1.19578	-0.991211	-1.60963	-1.43469	-0.453861	0.0319244	-1.22207	1.54649	-0.0312266	0.780121	-0.872614	-0.495675	-0.430389	-1.00261	-0.481065	0.860459	-1.69718	-0.0471261	1.55212	-0.975617	0.459684	-0.651137	-0.941398	-0.159314	0.767544	-0.857863	0.0110392	0.649239	-1.23416	-0.360105	-0.802808	-0.963194	-0.69515	0.648343	-0.103231	-0.683427	0.481345	-1.77941	-0.467337	1.31991	-1.41396	1.39997	-0.408153	-0.573667	-0.963199	0.170883	1.0172	-0.373895	1.43477	-0.403465	0.012576	0.168196	-0.346644	-1.43115	1.38591	-0.5108	1.1428	-0.167197	-0.317966	-1.20339	0.429107	0.389553	0.391152	1.20996	-0.719985	-0.844077	-0.399427	-0.122022	-1.30634	-0.641584	-0.35299	-1.35853	0.0615048	-1.2505	-0.576544	-0.655929	-0.150284	0.103347	-0.457066	-0.821003	0.387504	0.389983	1.05073	1.52301	-1.67529	1.33537	-1.22872	-1.0273	-1.72179	-0.728123	0.109858	-0.440061	-0.533847	0.636651	-0.937356	-0.274933	-0.674362	-1.06423	-0.589724	-1.43238	-0.183	0.407796	0.185925	-0.799095	-0.23096	0.222963	-0.165975	-0.593269	-0.558771	-0.891835	-0.442774	-0.120804	-0.951227	-0.104597	-0.207166	0.343093	-0.459221	1.48711	-0.216787	0.461611	1.73588	0.00673029	-0.195204	-0.417886	-0.740302	0.417488	-0.573652	0.559658	0.966199	-0.459368	1.58207	-0.841954	-0.169428	-1.69374	0.369053	1.1607	-0.950057	-0.853846	0.293169	-0.662189	-0.453711	-1.01242	-1.76614	-1.33783	-1.41055	-0.265852	0.328474	1.05102	0.91879	-0.0134941	1.21574	-1.20862	-0.500162	-0.253939	-0.0782658	-0.13365	-1.37217	-0.830981	-0.583833	-0.0741486	-0.176199	1.01032	0.568878	-0.766681	0.601745	-0.0594534	-0.982692	-0.740379	-1.20484	-0.0273179	-0.116477	-0.483978	-0.410663	0.248137	0.144766	-0.11152	0.0232188	-1.40097	-0.00647797	-0.937826	0.231407	-1.28127	-0.434942	-0.195491	0.010661	-0.468732	1.67151	-1.97431	0.0119373	-0.879594	1.46203	-0.115306	1.31502	1.11908	-0.205581	-0.234734	-0.137098	-1.31034	-0.162533	0.0273905	-0.850377	-0.0630155	-0.21103	-1.20726	-0.771346	-0.838158	-1.05683	-1.1403	-1.48782	-1.17399	-0.261858	0.214895	-0.476901	0.0312664	-0.445981	-0.87589	-1.02038	1.10563	-0.190626	-1.44671	-1.90449	-1.50842	-0.698007	-1.43852	-0.531898	-1.18203	0.899743	1.10825	-1.83115	0.0808029	1.17975	-0.313354	0.387274	0.473463	-1.39342	0.450447	0.289727	-1.21518	-0.41548	0.063667	0.27146	-0.197569	-0.60295	-0.405918	-1.34775	-1.0712	-0.0649877	-2.10195	-0.326565	0.199574	-0.316724	-0.519974	1.57279	1.78753	-1.17893	-0.294204	-0.230711	-1.39637	0.263792	-2.003	-1.32457	0.406162	-0.0113438	0.0879689	0.548166	1.37351	0.648115	0.715673	0.372753	-0.609029	-0.0972637	-0.181322	-0.818354	0.811968	-1.26335	-0.139358	0.580743	-0.903623	-1.26164	-1.12825	1.46301	-0.47682	1.41206	-0.191978	-0.446001	-0.70041	-2.05908	-0.973001	0.647991	-1.88476	-1.60712	-0.121441	-0.24914	-1.73266	-1.53923	-1.82226	0.317526	-0.00334852	-0.0508785	-0.378998	-0.874388	-0.914826	-1.47736	0.990399	1.90764	0.632358	0.0515366	-1.32682	-0.112342	-0.224783	-1.15368	-1.41145	-0.238714	-0.201575	1.09169	0.290098	-1.30076	0.326392	0.0756971	-0.979628	0.167921	988	0.0270654	-8.38175	Yes
O14880	MGST3	-0.117282	0.44022	-0.144732	-0.089832	5.56345e-17	0.349894	0.668692	-0.575302	0.412341	-0.461234	0.021592	0.397038	-0.532138	0.358974	0.0603116	-0.452569	-0.209788	0.0982542	0.236552	-0.277363	-0.0920175	-0.882793	-0.652357	-0.381621	0.0212747	-0.126832	-0.563856	0.374765	-0.65569	-0.419086	-0.104007	-0.137548	-0.179439	0.293759	-0.00824753	0.0969687	-0.0386081	0.378856	0.143947	-1.09606	0.623279	-0.0758245	-0.443533	-0.0816007	-0.325563	-0.315902	0.74188	-0.846914	-0.452824	-0.0246557	-0.0891812	0.46155	-0.474835	0.224662	-0.381075	0.539456	-0.0409748	0.117552	0.624785	-1.1752	-0.498783	0.452341	0.218978	-0.277701	-0.124444	-0.04523	-0.694294	0.559418	-0.404578	-0.864302	0.300752	-0.0902186	0.0912461	-0.226637	0.116659	-0.284471	-0.514991	0.595095	-0.0135986	0.395248	0.28681	-0.174355	-0.745856	-0.442311	-0.354778	0.159084	0.217634	-0.533621	-0.0751523	-0.615729	-0.338019	-0.499505	-0.425491	-0.0280604	0.220097	-0.24734	-0.00520442	-0.373884	0.0845447	0.428685	0.0986772	-0.0714471	0.0341501	-0.536006	0.324962	-0.0778731	0.108464	0.45097	-0.367242	-0.300793	-0.415404	-0.292719	0.116138	0.444361	-0.211156	0.16052	-0.217682	-0.491915	-0.0340927	-0.00944365	-0.343981	-0.0505441	0.074811	0.429335	-0.641864	0.0280774	-0.39692	0.0549037	-0.287127	-0.328428	-0.698978	0.0835809	-0.308661	-0.185628	-0.30067	-0.42333	0.166061	0.261797	0.0616692	-0.63789	0.276543	-0.313734	-0.0914642	1.20876	-0.127473	-0.46601	-0.220058	-0.342518	-0.0207454	-0.411515	-0.380162	-0.0405697	-0.606531	-0.369677	-0.222462	-0.119311	-0.124552	-0.316196	-0.0678743	-0.91621	-0.356171	-0.27698	1.13236	0.17527	-0.0200233	-0.210998	0.966454	0.521546	-0.367727	0.865938	-0.255083	-0.467455	-0.389847	0.465158	-0.168876	0.0612841	-0.75085	0.155863	-0.290549	-0.776181	0.0982934	-0.0949291	-0.21272	0.249002	-0.0502022	0.285981	0.235135	0.309536	0.169307	0.0967619	-0.163801	-0.600344	0.202727	0.330697	0.395157	-0.731046	0.319935	0.679044	0.346413	0.0666003	0.273751	-0.187145	0.302236	0.317282	-0.354709	0.332877	-0.672956	-0.626875	-0.473264	-0.336083	0.0225946	-0.663623	0.724181	-0.194125	-0.416969	-0.366517	-0.433513	0.066227	-0.698968	-0.142569	-0.373488	-0.222342	0.22357	-0.468587	0.0821156	-0.333216	-0.231835	-0.50323	-0.279171	-0.32144	1.07156	-0.32011	-0.166461	-0.821606	-0.183734	-0.805758	-0.818989	0.0918446	-0.00647302	0.158301	-0.0257958	0.633634	0.491033	-0.19204	-0.490471	-0.439469	-0.659158	-0.139345	-0.029749	-0.0481155	0.134215	0.168462	-0.329542	-0.0432266	-0.0489731	-0.319131	-1.05512	-0.480548	-0.155931	0.237251	-0.632338	0.412586	-0.337948	0.393823	-0.245649	-0.39298	-0.955133	-0.51487	-0.753343	-0.519233	0.0365385	0.0981869	0.244786	-0.724427	-0.508217	-0.0121154	-0.187299	0.170566	0.0688039	0.903093	-0.746477	-0.135014	-0.143479	-0.146399	-0.240923	-0.163547	0.798741	0.238813	-0.898037	-0.735143	0.310107	0.504119	0.220587	-0.484115	-0.0786035	0.0390906	-0.364157	0.311278	0.582379	0.771049	1.12009	-0.723172	-0.591864	-0.0377676	-0.0354037	-0.156443	0.384107	-0.621237	-0.464682	-0.194115	0.138874	0.415046	-0.56976	-0.284488	0.768757	-0.427493	-1.14048	-0.236657	-0.198413	-0.561692	0.255663	0.304197	0.592972	0.405949	-1.25696	-0.0804395	-0.879787	-0.384079	-0.34587	0.671989	-0.604759	-0.0218788	-0.900016	0.275401	-0.229629	0.621461	-0.418335	-0.317149	-0.630032	-0.00102945	0.132048	-0.644442	-0.0849085	0.46905	0.318606	-0.546303	-0.696269	0.0727201	-0.353567	-0.153034	0.202271	0.378232	-0.712154	0.000735808	-1.00015	-0.611995	-0.574716	-0.484661	-0.353053	-0.187321	-0.165846	0.527206	-0.568201	0.141911	-0.418814	0.309294	-0.349615	0.345432	-0.266797	-0.318501	0.427241	0.225503	0.36275	-0.0107644	-0.387138	0.273843	-0.00489975	-0.856887	0.42786	0.462436	-0.441731	0.277959	-0.774551	-0.364037	-0.544337	-0.518764	-0.619871	-0.227464	-0.33742	-0.257252	0.114165	-0.909601	-0.0313154	0.185746	-1.15364	-0.0305837	-0.0646993	0.402026	-0.179595	0.555441	-0.45957	-0.726449	-0.621786	-0.117265	0.535467	-0.309538	-0.0126827	0.258646	0.0902333	-1.04648	-0.237336	-0.452749	0.436381	-0.0259511	0.105774	-0.330967	-0.537873	-0.139011	0.498004	0.295978	-0.140408	-0.326751	0.136872	-0.0956846	-0.23351	-0.694729	-0.264236	-0.0147555	0.199646	0.764714	-0.259173	0.0416993	-0.161876	-0.940123	0.189585	0.0930386	-0.281637	0.206321	-0.567093	-0.427457	0.334169	-0.693265	-0.260031	0.0923179	-0.0617107	0.0998745	0.142742	0.0886599	0.306626	-0.619805	-0.916303	-0.0404371	-0.122892	-0.490515	-0.477754	-0.572804	-0.433623	-0.13027	0.0485551	0.184985	-0.394422	-0.121548	0.619235	0.300659	-0.772318	0.379372	-0.264691	-0.176247	-0.16857	-0.630134	0.00131271	-0.114632	-0.683742	-0.197069	0.0791138	-0.00849346	-0.19767	0.532596	0.741382	-0.389937	-0.703766	-0.273378	0.925667	-0.236614	-0.0240385	-0.65424	0.00225908	-0.185454	-0.143413	-0.67612	-0.225569	0.00922735	-1.32846	-0.876758	-0.406942	-0.974456	-0.251227	0.677571	-0.562256	-0.0788287	-0.49051	0.186507	-0.125062	-0.390673	0.213627	-0.214331	0.102762	0.106267	-0.330309	-0.617825	-0.699016	0.352463	-0.206214	-0.531041	0.699424	0.476099	0.175752	0.280235	0.00814541	0.460932	0.454382	0.143904	-0.597205	0.0738735	-0.609001	0.530031	0.469503	-0.753169	-0.792527	0.0801169	-0.237683	0.239555	-0.294242	-0.806804	-0.485689	-0.172315	-0.375828	0.112113	-0.113436	-0.558348	-0.656363	0.364026	0.316694	0.451503	0.0353296	0.290705	0.241906	-1.04436	-0.238642	0.787755	0.342266	0.58569	-0.000693456	-0.132079	1.08707	-0.665348	-0.345541	-0.164425	0.127664	0.245967	0.0747581	-0.410405	-0.0298182	-0.308817	-0.19232	-0.335258	-0.649575	0.65956	0.0935283	-0.415357	-0.685689	1.03082	0.707574	-0.00748462	0.151228	0.0315612	-0.664695	-0.380806	0.32426	-0.0637375	-0.75066	-0.838109	0.171209	-0.353841	-0.42822	-0.852396	-0.00936878	-0.484476	-0.375654	-0.111489	-0.12863	0.571772	-0.00753263	-0.348153	-1.11053	-0.754969	0.37505	0.0296751	-0.342742	-0.200683	0.353467	0.218628	-0.224811	-0.417702	0.0268021	-0.340716	-0.989208	0.16398	-0.459054	-0.100158	-0.380117	0.0487336	-0.421906	-1.04843	0.202666	-0.418059	0.0479917	0.170749	-0.264286	-0.268893	-0.702413	0.305934	0.309365	0.13503	-0.751704	-0.185347	-0.103028	0.313217	-0.830949	-0.688322	-0.682982	-0.224142	0.0438299	0.142768	-0.430557	0.881042	0.361078	-0.334346	-0.493375	-0.489915	-0.130184	0.565241	-0.663113	-0.785772	-0.307441	0.104053	0.442312	0.780627	-0.418199	-0.10714	-0.668099	0.326876	-0.0114475	0.375267	-0.834766	0.69051	0.342144	-0.211176	-0.0989637	0.102064	0.110056	-0.178085	-0.738281	0.308513	1.41392	-0.401651	-0.305406	-0.162641	-0.171514	-0.485578	-0.0757702	-0.340128	-0.378798	-0.113532	-0.0661668	-0.836521	-0.269126	-0.0270237	-0.957662	-0.0932964	0.00352293	-0.233219	-0.038611	-0.217184	-0.103028	0.132161	0.0805957	0.449989	-0.10442	-0.203289	1.31574	-0.157218	-0.419537	-0.347624	-0.0279001	-0.0242814	0.105402	0.0244034	0.505445	-0.297501	-0.311616	-0.570144	-0.119979	0.425779	0.420364	-0.877961	0.198821	-0.865512	0.0546321	-0.990258	-0.491414	0.818989	-0.464095	-0.179575	0.195147	0.579894	-0.07429	-0.328393	0.657666	0.0913246	0.160711	0.346437	-0.944064	-0.158036	0.305298	-0.625096	0.0684839	0.433574	0.804562	-0.197101	-0.171947	-0.877154	-0.351231	-0.127346	-0.55928	0.929713	-0.115434	-0.0223977	-0.157323	-0.107365	0.319303	-0.134135	-0.774091	-0.130622	-0.984103	-0.224713	0.169025	-0.0218666	-0.800267	0.331188	-0.666462	-0.341613	-0.29498	-0.0709591	0.743471	-0.128649	-0.11695	0.230385	-0.177407	-0.117147	-0.218082	-0.0734872	-0.0210564	-0.604732	-0.145493	-0.279315	-0.403258	-0.427723	-0.610704	-0.306746	-0.274103	0.39538	0.456976	0.248415	0.141209	-0.44639	-0.186562	0.279285	0.445244	0.473002	-0.230526	-0.614958	0.379913	0.372348	-0.205351	1.03731	-0.0322097	-0.694729	-0.28489	0.775084	-0.544832	-0.488243	-0.145823	0.0547971	0.563664	-0.334282	0.296128	-0.20376	-0.407586	0.275181	-0.474217	-0.162703	0.355735	-0.00887141	-0.334039	-0.479116	0.423859	0.116898	-0.343495	-0.31968	-0.33781	0.823973	-0.190581	-0.426014	0.514105	-0.00860026	-0.0662481	-1.03478	-0.0250275	0.463766	-0.178729	0.350559	0.365228	0.18926	-0.520566	-0.627228	-0.198044	-0.17279	-0.705853	-0.544218	0.142202	-0.0401404	0.183875	0.0912402	0.609925	0.0206009	-0.463888	-0.605309	0.0534186	-0.690552	-0.0798854	0.473773	-0.331813	0.0667787	0.452715	-0.685211	-0.578022	-0.114106	0.469568	-0.32833	-0.214136	-0.67193	-0.82052	0.0538576	0.376432	-0.267655	-0.54268	-0.0374142	-0.200827	-1.19291	0.156677	-0.144042	0.142192	0.316211	0.668874	0.306368	-0.130374	0.512483	0.609256	0.0686651	-0.374293	0.145361	0.0666534	-1.11498	0.271052	-0.258806	-0.121237	-0.330942	0.10637	-0.731203	-0.0845278	-0.175933	-0.292183	-0.0810921	0.14823	0.0142416	0.363014	0.183735	0.0997495	-0.184966	-0.480807	-0.530839	-0.582255	-1.39147	-0.627258	-0.018972	0.208364	-0.0426637	0.720922	0.0684647	-0.567782	-0.273418	0.312432	-1.05901	-0.368646	-0.303091	-0.744249	-0.538702	-0.0847311	-0.428544	-0.840849	0.443575	0.820003	-0.747013	0.511317	-0.148534	0.170951	-1.15847	-0.343468	-0.40672	0.201876	0.68713	-0.167921	0.687272	0.135287	-0.454473	-1.07283	0.198607	0.123601	0.0467651	0.140142	-0.152101	-0.797359	0.12273	-0.127229	-0.402778	0.531529	0.801574	-0.331502	0.140272	0.599203	-0.49524	-0.727438	0.0879781	-0.615496	-0.0585854	0.411437	-0.767111	-0.773092	-0.446396	0.225953	0.581612	0.513247	0.497655	-0.0413566	0.0507382	0.230504	-0.724529	-0.400729	-0.23776	0.472044	-0.801473	-0.595184	-0.220594	0.597393	-0.406655	-1.30763	-0.0762124	-0.188825	-0.0338424	-0.158573	-0.764492	-0.683111	-0.594068	-0.229796	0.631275	0.12378	0.134316	-0.185952	-0.217421	-0.0913582	0.167723	0.0468594	-0.430717	-0.308125	0.0642562	0.0928091	0.0639307	0.247773	0.615038	-0.406671	-0.209326	0.0428913	988	0.0140053	-8.37413	Yes
Q86V81	ALYREF ALY BEF THOC4	-0.177647	0.668961	-0.21936	-0.135934	6.99622e-17	-0.139149	0.59667	0.560827	0.252622	0.380779	0.558917	-0.955268	0.945582	0.266117	-0.129647	0.625878	-0.854352	1.55596	-0.22783	0.75334	-0.294913	0.20708	0.32367	0.442908	-0.651749	0.0244441	-0.800211	-0.625883	0.362672	0.24074	-0.167931	-0.796242	-0.185335	0.494489	-0.349626	-1.48126	-0.314619	0.445108	-0.179656	-1.02786	0.408294	0.000909935	-0.0194625	-0.602234	-0.0902145	-1.15167	0.000779236	-0.36803	-0.216657	-0.614478	-0.174578	1.0207	-0.656662	-1.19773	-0.364879	-1.36603	-0.284254	-0.471626	-0.00792832	0.0407709	-0.817686	0.893342	-0.262572	-0.522247	-0.503025	-0.333869	-0.451475	-0.0668682	-0.749212	-0.626752	-1.41872	0.535608	-1.59531	-0.82783	-0.741558	-0.335632	-0.104285	-0.701686	-1.25803	-0.172207	1.27874	-0.537586	1.25997	-1.03675	-0.882483	-0.488671	0.26242	-0.583891	-0.979111	-0.499354	-1.04678	-0.719387	0.495374	-0.361282	-0.308181	-0.330751	-0.713991	-0.266819	-0.889097	0.934354	0.652123	-0.547341	-1.01167	-1.24647	0.655631	-1.35509	-0.395289	-0.946418	0.46995	0.459864	-0.0651786	-1.13624	0.0602848	0.599406	-0.512041	1.15181	-0.0232358	-0.26617	0.0842475	-0.963217	1.15888	0.574668	0.744073	-0.509	1.17084	1.06649	-0.866238	0.964833	-0.463326	0.388014	-0.484014	-0.754689	-0.464472	-0.514973	-0.597842	-1.20465	-0.957874	-0.237429	1.122	-0.579784	-0.401515	-0.565061	-0.174368	0.840021	0.303944	0.578722	-1.08904	-0.240481	0.59491	-0.0251999	-0.316903	-0.136411	0.345824	0.440419	-0.669693	-0.0407563	-1.13322	-0.240461	0.954242	-0.240981	0.151849	-0.585306	0.8395	-0.00434069	0.661713	1.35301	-0.800966	0.166079	-2.16142	0.0737977	-1.0743	0.0453266	-0.916901	-0.676901	-0.655196	-0.12812	-0.213456	-1.17779	-0.163804	0.587108	0.0863137	-0.128886	-0.692481	-0.742849	-0.332373	1.26002	-1.09858	0.601813	-0.219373	0.404783	-1.54221	-0.0572418	0.779188	0.928851	-0.0977375	-0.384526	-0.0402212	0.817358	0.63857	-0.245069	0.92072	1.36784	-0.635772	-0.371353	-0.147552	0.0603457	-0.26082	0.302212	0.351401	-0.402934	-2.00177	-0.664327	-0.147916	-0.712156	0.817436	-0.506617	0.155426	-0.0369491	-1.01485	-0.519495	-0.0180626	-0.196089	-0.540819	0.747841	-0.636764	0.174755	-0.396665	-1.39739	0.065347	-0.329861	-0.345197	-0.263941	-0.461245	0.236906	1.15584	-0.210371	0.437531	-0.543853	-0.670362	-0.706495	-0.137772	-0.856235	0.531921	0.19158	-1.35027	-0.487583	0.0336687	-1.17741	1.15781	0.111396	-0.588077	-0.602166	-1.06822	-0.861832	-0.409048	0.232324	-0.18241	-0.681039	-0.238186	-0.149814	-0.630353	-0.335323	0.664037	0.0612244	0.250295	-0.576942	-0.407729	-0.431324	0.103751	0.0397153	-1.14839	-0.395313	-0.537188	-0.341382	-0.074164	-1.03175	-0.59557	0.0600427	0.51203	0.416773	0.571288	-0.247448	-0.0585778	-0.488179	0.501917	0.0786285	0.811667	-0.142484	-0.328015	-1.07925	-0.378739	0.709219	-1.27675	-0.382284	-0.856076	0.676476	0.0277103	0.0118161	0.982896	1.16179	0.388715	-0.535677	0.488122	-0.554356	0.253919	-0.755598	-0.166797	-0.0214672	-0.696461	-0.310579	0.442943	-0.137556	-0.351272	-1.08555	-0.214169	-0.587868	-1.29449	-0.363053	-0.642248	1.02369	-0.951107	0.380871	0.470486	0.0462512	0.475696	0.195058	-0.370139	-0.716774	1.03351	0.205772	-0.249308	0.880181	0.109393	-0.757316	-0.159666	1.35073	-0.617336	0.240616	0.276895	0.0498842	0.137436	-0.211322	-0.207201	-1.2534	-0.824063	-0.605761	0.175147	-0.0453516	-0.986299	-0.19545	0.241671	0.884862	-0.0452606	-0.963959	-0.206834	-0.763445	0.948773	-0.93616	-0.407106	-0.530273	-0.962565	0.321363	-0.752482	-1.17256	-0.45972	-0.565538	1.05245	0.941207	-0.31805	-0.220909	-1.05416	0.762895	-0.0390001	-0.0907499	0.810922	-0.303391	1.24212	-0.608517	-0.56319	-0.173461	-1.38923	-0.112294	0.260467	-0.566205	-0.294911	-1.45008	-0.367301	-0.967418	-0.287581	-0.292896	-0.0849944	-0.286024	0.0349537	0.118901	0.205321	0.144038	-1.25733	-0.461869	0.142077	0.290403	-0.232148	0.543454	-0.0138823	-0.830692	-0.0930909	-0.920983	0.444074	-0.349022	-0.79182	0.0851931	-0.44717	0.0170632	0.663489	-0.48542	0.349414	-0.330791	-1.03213	1.08589	-0.138822	-1.36221	-0.440668	-0.61109	0.596406	-0.408173	-0.397026	0.0115058	-0.983807	-0.826273	0.255562	0.356941	-0.514712	-0.855162	0.500885	-1.23182	-0.0785522	-0.220525	-1.45646	-0.268591	-0.618196	-0.870029	0.223668	0.185542	-0.465153	-0.522961	0.242337	0.450445	-0.509709	-0.734221	0.178548	-1.71112	-0.509663	-0.448228	-0.672884	-0.495869	-1.07909	-0.842271	-0.414596	0.146669	-0.610654	0.908301	0.481497	-0.0150649	0.57834	1.09178	-0.703225	-0.86712	-1.32946	0.900265	0.724952	-0.391447	-0.0208885	-0.276273	-1.31452	0.0707474	0.301072	0.712232	0.589118	0.312783	-0.0769745	-0.890527	-1.24354	-0.422781	0.109452	0.239428	-0.225777	0.65004	-1.31918	-1.06443	1.14061	-0.877128	0.0746845	-0.777881	0.434121	-1.46929	0.867723	-0.33185	1.23827	0.0137373	-0.683404	1.00673	-0.566205	-0.430587	0.59129	0.146299	0.745925	-0.470813	-0.13619	-1.15298	-0.00729522	0.350517	-0.170618	-0.785946	0.100914	-0.270248	1.37891	1.15804	1.03325	-0.326703	0.548462	0.450875	0.460732	-0.633654	0.197969	0.774334	0.817905	0.0975065	0.340403	-0.288281	0.0809549	-0.408149	-0.415748	0.256102	-0.206333	0.109957	-0.979163	-1.53951	1.04531	-0.018877	-0.0950806	0.119226	-0.899551	-0.781958	-0.988083	-1.06907	-0.00662588	0.16271	1.21073	-0.0960626	-0.663948	-0.599418	-0.963437	0.334605	0.377408	-0.678013	1.22396	-1.20414	-0.474241	-0.244674	-0.454711	-0.509138	1.8672	0.145412	1.16368	-0.395792	-0.746623	0.317836	-0.525334	0.981204	-0.650918	-0.501263	-0.0494209	0.216208	-0.147908	-0.664667	-0.369726	-0.641096	0.990269	-0.776103	1.21291	-0.475835	-0.488516	0.602386	-0.219854	1.18806	-0.801359	0.0741399	-0.290531	0.0499647	-0.386391	-0.911469	0.00141743	-0.692511	0.261573	-0.0111439	-0.689152	-0.0110855	-0.414743	-0.577094	-0.24154	-1.1036	-0.644065	0.870206	-0.625224	-0.153999	-1.72073	0.0548349	-0.279847	-1.00686	0.398819	-0.723918	-0.197702	-0.705491	-0.0527452	-1.40499	-0.960358	-1.27726	0.152628	-0.0851753	-0.514732	-0.212322	0.289348	0.821075	0.785263	-0.54003	-0.36773	-0.111512	-1.28312	-0.646399	-1.06425	-1.1677	-0.218749	-0.281713	0.185787	0.928117	-1.04615	0.174654	-0.187995	-0.0333044	-0.94922	-0.718979	-0.249796	-0.0275961	-0.672375	0.546245	-1.00364	-0.991781	-0.35368	0.0422623	1.02769	0.531669	0.149907	0.467356	-0.0805218	0.478651	-0.415508	-0.841406	-1.36975	-0.532657	-0.558598	0.56286	0.166955	-0.919116	0.56915	0.424682	-0.321867	1.64664	-0.980406	0.0402188	0.884663	0.692556	0.987113	-0.725455	-0.500143	-0.44354	-1.68299	-1.05005	-0.528867	-0.140453	-0.646353	0.872591	-0.93721	1.23553	-0.470961	-0.159231	-0.468614	-1.18896	-0.0689064	0.751189	-0.539076	-0.659738	0.643216	0.314939	-0.539345	0.727228	-1.0325	-0.658423	-0.751614	-0.246612	-1.05111	0.0846201	-1.49431	-0.570307	-0.419917	-1.10571	-0.929646	-1.25293	1.16397	0.19518	-1.62015	-0.0606861	-0.69614	0.158637	-1.0368	0.767975	-0.746826	-0.136047	-0.85284	0.135294	-0.280243	-0.182699	0.543971	0.683798	-0.538371	-0.407741	-0.838133	-1.21244	0.955457	-0.55598	0.200847	-0.103301	0.790011	-0.978192	0.152929	-0.155977	-0.222089	1.12431	-0.0491129	-0.823281	-0.866039	0.417655	-1.19443	-0.103347	-0.196747	-0.719151	0.261353	-0.522185	-0.272804	0.248653	-0.00980367	0.103583	-0.524607	-0.717383	0.454123	-1.47292	0.233887	0.347782	-1.26646	1.26645	-1.44764	-0.267613	-1.14311	-0.491006	0.430808	-0.416114	-0.497043	0.0328969	0.243945	0.135566	-0.384774	0.114315	1.04912	-0.828625	-0.731313	0.923005	-0.351365	-0.0310327	-0.266538	-0.530179	-0.0212406	-0.751426	-0.468799	-0.474751	0.427151	-0.430061	-0.547447	0.644874	-0.356946	0.476863	-0.593081	1.04996	-0.358285	-0.0721367	1.26332	-0.149937	-2.06365	-0.258222	-0.0999434	-0.196126	-0.881358	-0.590012	0.801999	-0.810497	1.4697	-0.924937	-1.6071	0.154178	-0.0260891	0.540088	-0.123624	0.289223	0.138891	-0.140791	-0.947769	-0.0220392	-1.63911	-0.252671	0.0505024	-0.356489	0.552996	-0.603314	0.135033	-0.467835	0.779639	-1.01062	0.398523	0.214017	0.289053	0.408253	-1.00397	-0.664735	0.904351	-1.34343	-0.923773	-0.0825435	0.202838	-1.30469	-0.135327	0.842495	-0.56495	-0.40152	-0.476851	-0.293828	-0.217033	-0.188278	0.174202	0.408784	0.218061	-0.517803	0.196672	-0.81054	-0.455747	0.221463	-0.266067	0.209344	0.361901	-0.00687883	-0.350044	-0.429387	0.991309	-0.310385	0.233103	-1.09455	0.692308	0.222518	0.16786	1.5137	-0.550476	1.23687	-0.740007	-0.394864	-0.563696	-0.68027	-0.555424	0.178217	-0.213477	-0.963258	-0.0549409	-0.374137	-1.19183	-0.864818	-0.262169	-0.310812	-0.269948	1.41701	-0.214372	-0.240205	-0.746071	-0.872988	-0.931775	1.03531	0.290803	-0.422092	-1.35098	-0.277412	-1.23881	-0.369857	-1.16766	0.146107	0.604337	0.287405	-0.104404	0.705177	0.995557	-0.197357	0.435219	-0.52629	-0.945307	0.322889	-0.129938	0.126319	-0.797617	0.00189584	0.0772013	-1.21321	1.33558	-0.18545	-0.543337	-0.656377	-0.292302	-0.145132	-1.19886	0.19547	0.904132	-0.2499	0.432145	0.891454	-0.0922397	-0.398868	0.809701	-0.609019	-0.772512	-1.58234	-1.47935	0.41276	-0.470685	0.153741	0.823402	0.96632	0.219945	0.401272	0.318992	-0.879768	0.0126554	0.101794	-0.430193	-0.856556	-0.714953	-0.158729	0.78796	-0.89953	-0.424922	-0.777567	0.838723	0.996837	1.23401	-0.0967782	-1.2177	-0.248761	-0.150648	-0.612743	-0.741288	-0.234378	-1.39828	0.596116	-0.705552	0.288714	-0.323067	-0.333346	-0.833816	0.245929	-0.359601	0.615508	-0.128263	-0.33762	-0.988332	1.59117	0.686136	-0.610792	-0.381612	-0.0614984	-0.13025	-0.490831	-0.683157	-0.499426	-0.330609	-1.17125	0.597244	0.276201	-0.17132	-0.706297	0.11266	-0.0284253	0.344161	988	0.0212825	-8.3471	Yes
Q96CN7	ISOC1 CGI-111	-0.162022	0.611077	-0.200126	-0.123918	7.81218e-17	-0.967445	0.607081	-0.742619	-0.737046	-1.29067	0.810885	0.863875	-0.0171665	0.622586	0.207239	-0.251917	-0.903459	-0.441255	0.374904	0.54794	0.894105	0.724805	-0.800155	-1.11885	-0.695206	-0.532913	-0.0547414	0.155836	-0.637282	0.347652	-0.379884	-0.409388	-1.11822	0.308921	-0.329759	-0.519916	-0.464455	1.07393	0.26857	-0.327411	0.831875	-1.20923	-0.061189	-1.07699	-0.638538	0.0426175	-0.0332067	-0.484876	0.372249	-0.0100974	-0.443128	0.191722	-0.743558	-0.753718	0.375859	1.11665	-0.181653	0.179712	0.853183	-0.391703	-0.730036	0.925724	-0.472604	-0.903352	-0.00783335	-0.188092	-0.824695	-0.0403867	-1.13968	-0.00208345	-0.632546	-0.121749	-1.39386	0.725392	-0.723109	-0.640441	-0.0842004	0.12495	0.300673	0.744668	0.0267887	0.515721	-0.216992	-1.26447	-0.377784	0.109103	0.421925	-0.78759	0.748631	-0.109051	0.445343	-0.82189	-0.00318481	-0.739301	0.489742	1.1588	-1.19424	-1.2191	1.17637	0.493583	-0.250643	0.915956	-0.706486	-0.715474	-0.0657275	-0.210127	-0.988605	-0.461837	-0.682239	-0.533907	0.187531	-0.887504	1.04685	-0.25128	-1.31155	0.107382	-1.04503	-0.653203	-0.536104	0.431619	-0.694386	-0.438675	0.263446	0.0892857	-0.999293	0.563637	0.576905	1.00632	-0.512419	0.857681	-0.0911714	-0.504386	-0.420192	-1.06325	0.473416	-0.656807	-0.652903	-0.868955	-0.090913	-0.874052	-0.513183	0.283711	-0.237836	1.64836	-0.523282	-0.606739	-0.779655	-0.13241	0.921602	-0.714505	0.791709	-0.735054	-0.449392	-0.810568	-0.0142974	-0.764391	-0.301096	-0.13664	0.254785	-0.544887	0.783813	0.244002	0.614499	-0.523713	0.561485	-0.0677852	0.637624	0.434829	0.257752	-0.470252	-0.636826	-0.397683	-0.20342	-0.296807	-0.262826	-0.781676	-0.909505	0.576256	-0.758675	-0.538822	-0.228723	-1.02694	-0.880618	0.699209	-0.626125	0.409518	-0.45661	-0.399998	-0.853555	0.262468	-0.190513	-1.56082	0.619749	0.328401	0.1365	0.450251	0.195326	0.577991	0.898879	-0.416263	0.439064	-0.510812	0.217953	0.801374	0.443373	-1.09402	-0.125013	-1.20185	0.0381395	-0.333829	0.522253	-0.0745551	0.535886	-0.233833	-0.281062	-0.196133	-0.552924	-0.157584	-0.129735	-0.346656	-0.832838	-0.763722	-0.152743	-0.135982	0.293849	-1.10044	-0.113254	-0.227314	-0.84071	-0.520309	0.404043	-0.237116	0.247165	-0.874845	-0.337741	0.251639	-0.700015	-0.632177	0.939121	-0.603974	0.0819411	0.180862	0.690751	-1.11434	1.38896	-0.25173	-0.708304	-0.716929	-0.394003	-0.211268	0.410977	-0.513016	0.113897	0.0221239	-0.255268	-0.599379	-0.832894	-0.528876	-0.913452	-0.414354	-1.11783	0.484891	-0.632249	-0.304285	-0.663116	-0.311784	-1.12054	-1.22068	-0.780116	0.155815	-0.700758	0.033972	-1.00214	-0.286686	-0.749165	-0.052116	-0.414574	-0.691347	-0.625085	-0.390766	-0.670544	0.0349785	-0.722118	-0.307728	0.0754864	0.348849	0.710111	-0.28224	-0.248826	-0.349991	0.279877	0.557082	0.155505	0.208288	-0.274255	-0.425254	0.73164	-0.145906	0.635006	1.12177	1.13129	0.0947699	0.407202	-0.382976	-0.639262	-0.787365	-0.0637432	-1.28475	-0.939322	-1.28868	-0.676158	-0.471639	0.681821	-0.0432584	-0.16839	-0.544618	-0.407653	-1.42784	0.283154	-0.793804	0.063366	-0.931326	0.240333	-0.275301	-1.10688	1.08486	-0.843077	-0.648865	0.701902	0.648424	0.265521	-0.556462	-0.792128	-0.815711	-0.524106	0.796706	-0.4649	0.0961299	-0.279607	-0.472672	-0.364184	-0.732513	-0.03773	-0.514284	-0.00571527	-0.128804	-0.158534	0.573929	0.658615	-0.132084	-0.476524	0.626595	-0.941366	-0.398141	-1.00757	-0.864934	-0.966032	-0.917737	0.400898	-0.39661	0.0952507	0.342761	-0.241281	0.644057	-0.823405	0.133693	-0.0497304	-0.370628	-0.763022	0.376651	0.582148	0.571938	0.221132	-0.733065	0.199625	-0.699824	0.0855195	-0.556609	-1.19222	0.655063	-0.806934	0.778413	-1.00903	-0.576489	-0.989411	0.22097	-0.018707	-0.494064	0.0606715	-0.710182	-0.235785	-0.360424	0.168172	-0.280704	-0.378381	-0.956224	0.338877	-0.767202	0.150732	0.803345	-0.515102	0.241835	-0.292498	0.15958	0.481894	-0.602894	0.830334	-1.02694	-0.238125	-0.420349	0.557676	0.0931456	0.871276	-0.227486	-1.30858	-0.568513	-0.332598	0.259711	-0.42557	0.568801	-0.0967905	0.21449	-0.170098	0.596076	-0.504011	0.0746374	-0.479793	-0.930482	0.58367	1.06971	-0.271772	-0.177291	0.785013	0.33907	0.281461	-0.062827	0.752945	-0.733165	0.626287	-0.38817	0.785177	-0.562371	-0.452558	-0.658337	-0.622015	0.116844	0.204596	-0.670258	-0.360255	0.204444	-0.361043	1.10638	0.468714	0.468465	-1.22979	-0.30334	-0.738057	-0.145628	-0.83079	1.18406	-0.139579	-1.11344	0.955144	0.681592	0.383076	0.0889209	0.537885	-0.298172	-0.112179	-0.216133	-0.915052	0.274319	0.115792	-0.501879	-0.0314367	0.794554	-0.196031	0.434655	0.525759	-0.19656	-0.380199	0.621557	0.356742	-1.07953	-0.284174	-0.362766	0.621184	-0.169485	0.1843	-0.327764	-0.629504	-0.829702	-1.53741	-0.524228	0.925147	-0.595926	-0.819794	-0.286627	-0.817869	-0.308227	-0.230795	0.267189	0.341123	-0.242221	-0.0209504	-0.899966	-0.50707	-0.269265	-0.348542	-0.185322	-0.631811	0.272418	0.281483	-0.62275	0.245704	0.688494	-0.130702	0.194506	0.0366923	0.709046	0.751742	-1.06377	-0.575959	0.984856	0.70863	0.0765985	-0.762407	-0.38463	-0.843968	-1.26278	-0.684906	0.701408	0.491379	0.000878858	-0.264837	-0.172987	-0.684148	0.667189	-0.787125	0.827522	-0.94382	0.24219	0.420711	0.199319	-0.711254	-0.796202	-0.589906	-0.296568	-0.269232	-0.156545	-0.447918	1.06237	0.129052	1.48408	0.768557	-0.2093	0.792262	0.725149	0.190605	0.64723	-1.23379	-1.25895	-0.621858	-0.746155	-0.577248	0.00734702	-0.672688	1.02594	-0.79833	0.294712	-0.588876	0.336867	0.555361	-0.354895	0.619764	-1.21489	-0.329031	-0.265871	-1.04377	-0.614458	0.784613	-0.65544	0.228379	-0.750154	-0.301411	-0.477872	-0.552814	0.278729	0.561946	-0.711863	0.0685254	0.0768746	0.302921	0.16768	-0.403223	-0.848401	-0.758312	-0.398683	0.532827	-0.370783	0.233242	0.135681	-0.28399	-0.442563	-0.0866959	-0.153033	0.440196	-0.336751	-0.843276	-0.0684427	-0.195527	-0.675675	0.481264	-0.245854	-0.325704	-0.247481	0.299105	-1.00711	-0.256221	-0.988335	-0.800046	-0.229483	-1.17715	-0.216229	-0.730585	-0.305468	1.19827	-0.102722	-0.077838	-0.983406	-0.433718	-0.173905	-0.0931159	0.898128	-0.635485	0.386671	0.152952	-0.886138	-0.711669	-0.584186	0.157801	1.0752	-1.11303	0.271659	-0.342112	0.390326	0.444054	0.310468	-0.216892	-0.489367	-0.098	0.23624	-0.643789	1.13951	0.10409	0.288008	0.406082	-0.721406	-0.783478	0.410629	-0.222554	-0.779047	0.138474	-0.410975	1.41997	0.740946	-0.275624	0.567343	0.418926	-0.58248	0.470367	-0.907118	-1.53704	0.179778	-1.3705	-0.0634145	0.055041	-0.332731	-0.682713	-0.803777	-0.613444	0.127328	-0.0116716	-0.753892	1.4508	-0.575553	-0.59015	-0.0908856	1.23451	0.317772	1.58364	-0.334406	-1.02747	0.358964	-0.230549	-0.103865	-0.580858	0.693918	-0.320286	0.636652	0.149955	-0.458136	0.141589	-0.365169	0.619135	-0.809496	-1.15537	-1.20625	0.595304	-0.262012	-0.110498	0.512542	0.147802	0.107414	-0.193806	0.280073	0.0461224	-0.24968	-0.415043	-1.03269	-0.277177	0.606872	-0.503843	-0.66158	-0.122694	-0.185189	0.311163	-0.333968	0.00305454	0.338804	-1.09312	-0.704055	-0.286252	-1.37543	-0.770904	-0.684944	0.388638	0.775366	0.338043	-0.725846	-0.538508	-0.613328	-0.536606	-0.037977	-0.41741	0.531626	-0.558279	-0.356141	-0.727478	-1.53262	1.22638	0.940741	-1.13379	-0.31255	0.329013	-0.43843	0.0440439	-0.433795	0.301045	-1.46366	-1.32703	0.858209	-0.622499	-0.162869	-0.1397	-0.70662	-0.278675	-0.166715	-0.347364	-0.643218	-1.13349	0.354281	0.772196	0.307381	-0.355304	-1.05388	0.217715	-0.413144	0.00843901	0.18741	-0.510823	-0.849177	-0.476406	0.417784	-0.0604238	1.17544	-0.192799	0.0187031	0.866085	-0.658583	1.12286	-1.10819	-0.258802	-0.97776	0.554046	0.585665	0.00951051	0.103382	-0.0349475	0.983276	-0.129869	-0.649519	-0.0779932	-0.749304	0.498051	0.0175227	0.983201	0.440347	-0.474612	-1.23903	0.289173	0.439026	-0.830872	0.231777	-0.309199	-0.558067	-0.289456	-1.00287	-0.250355	0.400908	0.63378	-0.675686	0.795171	0.36527	-0.577277	-1.15699	-0.339156	0.158348	-0.18297	-0.281012	-0.17216	0.210216	-0.221251	-0.417591	1.42479	-0.470347	-0.650503	-0.396768	-0.606502	-0.0437837	-0.18752	0.497835	-1.07625	0.196646	-0.334075	-0.837569	0.511909	-0.531434	-0.329338	-1.2225	-0.596143	-1.3446	-0.105547	-0.360086	0.105608	-0.0141925	-0.0772914	-0.831574	0.913013	-0.231826	-0.166377	0.799577	-0.682305	-0.00976503	0.854442	0.205555	-0.563992	-0.592496	0.772	-1.10568	-0.275626	-0.00194322	-0.918514	-1.16622	1.27507	0.192951	0.205567	-0.25254	-0.853649	-0.343841	-0.371122	-0.805806	0.14696	-1.40993	-0.764952	0.707675	0.071693	-0.666654	-0.0340905	-0.350753	-0.26682	-0.220635	-0.464665	-0.51187	-0.371857	-0.380692	0.0543092	-0.158509	-0.211918	0.916976	0.141632	0.15486	0.925124	-1.33756	-0.859365	-0.00922902	-0.45957	-1.08258	0.375554	-0.358914	-0.750865	-0.500862	0.452641	-1.11175	1.6213	-0.271487	0.0505484	-0.617461	-0.435446	0.0358263	-0.434846	1.31217	0.125537	0.200987	-1.05947	0.0245461	-0.318187	0.430983	-0.308952	-0.0167243	0.478826	-0.120716	-0.796093	0.276808	0.0677931	-0.462412	0.192248	-0.0202542	0.253737	0.453498	0.831667	0.256759	-0.533034	-1.05349	-0.956002	-0.507714	-0.00677254	0.15809	-0.664874	-0.810484	-1.02932	-1.24704	0.636583	-0.594551	-0.537525	-0.715318	0.170665	-0.437362	0.571222	-0.265781	1.3431	-0.873088	-1.07697	0.389042	1.06437	-0.808569	-0.238527	-1.02	0.0051285	-0.688981	-0.492256	-0.294019	-0.616548	0.0676398	-0.348682	0.717966	-1.23	0.367523	-0.330467	0.16219	0.673254	0.0954529	0.094583	0.687704	-0.263352	-0.203213	0.759416	-0.380265	0.328232	0.38456	-0.3701	-1.44726	-0.276285	988	0.019441	-8.33405	No
Q9NQX3	GPHN GPH KIAA1385	-0.111647	0.424926	-0.138143	-0.0851509	1.47249e-16	0.53534	0.137808	-0.0693451	0.0968164	0.471221	-0.0198951	0.58684	-1.01628	0.279537	0.272734	-0.40021	0.0817406	0.112508	0.258798	0.815812	0.572107	-0.173861	-0.013396	-0.576048	0.264197	-1.09896	-0.892719	0.0225982	-0.434343	-0.165627	-0.519965	-0.519475	-0.427217	0.527557	-0.298225	-0.0700985	-0.268166	0.213369	-0.242663	-0.274318	0.0823484	-0.209858	-0.679213	0.00655686	-0.629435	0.325788	0.85086	-0.345029	0.343813	0.33746	-0.81875	-0.818804	-0.0613472	-0.609363	-1.04407	0.681767	-0.524209	-0.340369	0.639391	-0.238551	-0.832248	0.580002	-0.345781	-0.268424	-0.151718	-0.884234	0.0277572	0.789226	-0.586171	-0.35653	0.274861	0.11601	0.300076	0.429146	-0.707199	-0.266053	0.162619	-0.370444	0.29591	-0.0826068	-0.106756	-0.586785	-0.753785	-0.235206	0.0701022	0.0164681	0.286044	-0.13201	0.228668	-0.233377	-0.629542	0.775415	-0.00252563	0.265203	0.0811772	-0.279563	0.19672	-0.28104	1.05476	0.186899	-0.495079	-0.377828	-0.146464	-0.27868	-0.468446	-0.418995	-0.197203	0.425122	-0.276939	-0.691151	0.104407	-0.298451	-0.297672	0.0671891	-0.331259	0.217095	-0.185876	0.208276	-0.116517	-0.0720571	-0.0544296	-0.195517	-0.493826	0.332367	-0.360146	-0.201136	-0.0938156	-0.0147746	-0.246219	-0.104832	0.316068	-0.984551	0.502558	0.423877	-0.415219	-0.0969302	-0.769053	-0.193667	0.432843	0.140896	-0.0861417	0.884204	-0.255353	0.72955	-0.223455	0.16478	0.264734	0.0601349	-0.619129	-0.606406	-0.305487	-0.191943	-0.246436	-0.508344	0.31799	-0.486088	0.234264	-0.0133798	0.579064	-0.703925	-0.013184	-0.355017	0.491953	-0.258094	0.723497	-0.351606	-0.192743	0.427215	0.0217807	0.109113	-0.213516	-0.0495933	-0.888598	-0.446167	-0.611385	-0.924788	-0.291468	0.603073	-0.211455	-0.495868	-0.842809	0.0545243	-0.147744	0.594259	-0.310633	0.883917	-0.305825	0.0793693	-0.0465646	-0.218638	-0.653271	-0.632659	-0.0371317	0.425366	0.174882	-0.229347	-0.0306726	0.861331	0.50569	0.337429	0.600012	0.200371	-0.125452	-0.071476	-1.56546	-0.100232	-0.246485	-0.456017	0.0454708	0.162146	-0.544863	-0.316258	0.0309394	0.213666	-0.629764	0.0281677	-0.339493	-0.790112	0.230792	-0.471309	-0.353927	-0.478869	0.677542	-0.386429	0.0497184	-0.973261	-0.287971	-0.0864662	-0.0913714	-0.0206976	0.223173	-0.309814	0.0741591	-0.14994	-0.585396	0.16063	0.16021	-0.0213534	-0.600023	0.523297	0.157464	0.681285	0.0467959	-0.46895	0.159221	-0.0480341	-0.563888	-0.358648	-0.107122	0.334424	-0.646363	-0.194908	-0.649237	0.420506	-0.433398	0.0616027	0.109187	-0.197526	-0.105742	-0.960524	-0.196647	0.741072	-0.293485	-0.270419	0.317835	-0.250867	0.0484041	-0.2303	-0.257638	-0.55622	0.190969	-0.950073	0.216483	0.0406516	-0.110759	0.222688	0.171012	0.410029	-0.647969	0.440852	-0.167522	0.371393	-0.43544	0.104919	-0.624992	-0.145713	0.496649	-0.527986	-0.712513	-0.508638	-0.753009	0.11118	-0.140789	-0.12214	-0.659705	-0.811579	0.575479	-0.286736	0.109034	0.158622	-0.0888743	-0.137492	-0.545289	0.287557	-0.261286	-0.233838	0.76972	-0.680063	-0.381833	0.448752	-0.141809	-0.393382	-0.0782975	-0.560231	0.79042	-0.00389724	-0.160262	-0.655494	-0.0438609	-0.512527	-0.638565	-0.305094	0.0156303	-0.345121	-0.178404	0.292148	0.19073	0.425165	0.673226	0.276626	-0.635584	-0.269948	-0.935615	-0.0994395	-0.742419	0.170572	0.113871	-0.182683	-0.0209584	-0.38294	-0.384074	-1.07907	-0.355435	-0.285471	-0.30017	0.15208	-0.206615	1.01986	-0.198514	-0.237421	-0.210174	0.449331	-0.534784	0.379194	-0.35604	-0.65542	-0.293066	-0.948062	-0.691403	0.120871	0.28754	0.108487	-0.0422192	-0.070024	0.335242	-0.286458	0.38	-0.459513	-0.0780436	-0.186541	0.247496	0.0562409	0.46686	-0.280426	0.150486	-0.23431	0.405884	0.22634	-0.711165	0.375756	-0.264667	0.50291	-0.612071	-0.13466	-0.585139	-0.174659	-0.590536	0.638106	-0.705496	0.636168	0.543462	-0.12919	-0.0419182	0.547741	-0.300605	-0.0841337	0.00611006	0.540271	-0.162194	0.471345	0.00779178	-0.390229	-0.528548	-0.193867	-0.184964	-0.877994	0.504735	-0.596647	-0.268977	-0.187691	-0.919827	0.228884	0.478849	-0.84114	-0.017024	0.320608	-0.0783555	0.184415	-0.32503	0.321612	0.570823	-0.177918	0.430957	-0.303252	0.181082	0.742921	0.00909717	-0.39686	0.520488	1.22026	-0.190198	-0.0688011	0.320654	-0.557519	0.0923278	0.256641	0.0971663	0.0330883	-0.497023	-0.0563518	0.173195	-0.350004	0.0776848	-0.420807	-0.309223	0.583258	0.0644319	0.356612	-0.277818	-0.587383	-0.329222	-0.280369	-0.326175	-0.23947	0.221844	0.83873	-0.189506	-0.0989897	0.186178	-1.06991	0.342987	-0.592475	-0.00514758	0.0811335	0.0331609	-0.0648736	0.675469	-0.0686079	-0.393828	-0.978395	-0.146882	-1.37987	-0.184474	0.319603	-0.269456	0.187816	0.383986	-0.243625	-0.0381531	-0.166456	0.432809	0.204713	0.645884	-0.330369	-0.464124	-0.680098	-0.600033	0.812725	0.0129811	-0.771408	0.137886	-0.620583	-0.416611	-0.0256395	0.206067	-0.78943	-0.493089	0.446508	-0.676895	-0.604641	-0.0380005	-0.299292	-0.504649	-0.669412	0.0881844	-0.462006	-0.0571558	0.178747	-0.930474	-0.231165	-0.507939	-0.736677	-0.281632	-0.86291	-0.221734	-0.130284	0.0924735	-0.41875	0.245158	-0.328309	0.23055	-0.11623	0.145008	-0.0352474	0.416799	-0.319689	0.466281	-0.0762096	-0.587477	-0.466176	-0.513997	1.0173	-0.0414388	-0.0364952	-0.124918	-0.252566	0.529426	0.5768	-0.596269	0.230151	-0.128471	0.195404	-0.796031	0.651428	-0.241667	-0.956419	0.496608	-0.784187	-0.0593126	0.309573	0.227075	0.492701	0.113442	-0.211813	0.915692	-0.273739	0.0983677	0.393416	0.316957	0.786592	0.790775	-0.282555	-0.661301	0.296646	-0.661477	-0.248537	-0.728264	-0.190251	-0.328208	0.107349	-0.455668	-0.100796	0.280423	-0.275418	-0.0519276	-0.00739318	0.75154	0.211122	-0.380553	-0.540536	-0.219945	-0.276959	-0.189326	-0.803906	-0.144081	-0.156739	-0.080146	-0.410656	0.493873	-0.151688	-0.131833	-0.418094	-0.266266	0.0213289	-0.28519	-0.611886	-0.78247	-0.20167	-0.899253	-0.0632815	0.0507965	0.208606	-0.477219	0.0651894	-0.163981	0.0114787	0.275193	1.06376	-0.534254	-0.123924	-0.736331	0.0880334	-0.157045	-0.28828	0.328317	-0.342423	0.649528	-0.553813	0.0197	0.101333	-0.821037	0.930984	-0.0832356	-0.351178	-0.711158	-0.247232	-0.289157	-0.490679	0.23423	-0.578417	-0.386837	-0.569128	-0.209443	0.154379	-0.379249	0.479714	0.546415	-0.11316	-0.0199496	0.190475	-0.136582	0.724448	-0.628613	-0.318569	-0.385197	0.266267	-0.021228	0.246285	0.598487	-0.173281	-0.435671	0.210661	-0.386594	-0.964286	-0.705	-0.313957	-0.667105	-0.0239309	0.7223	0.634534	-0.603011	-0.0589657	-0.561864	0.295524	0.250166	-0.248234	0.0132123	-0.424677	-0.0758098	-0.330459	-0.462348	-0.262806	-0.233697	-0.635092	-0.105886	-0.245078	-0.434648	-0.211871	0.311209	0.128786	0.0867349	0.172718	-0.0768169	-0.0075385	-0.745664	-0.547025	0.102169	0.0537665	0.525353	-0.201395	0.681329	-0.474188	0.104631	-0.182737	0.0970059	-0.0927038	-0.00311348	-0.245043	-0.354214	0.502205	0.0381033	-0.710464	-0.232229	-0.3097	-0.520714	-0.260595	-0.114572	-0.615815	0.91016	-0.313483	-0.849397	0.275149	0.0351705	-0.23567	-0.716425	0.128801	-0.34921	-0.0943491	0.965649	-0.624959	-0.51391	1.06373	-0.834426	-0.189816	-0.256059	0.134613	-0.20577	-0.9227	0.509787	-0.466533	-0.395369	-0.9092	-0.112193	-0.331098	-0.378483	-0.0226511	-0.54324	0.141491	-0.261392	0.288182	-0.301645	0.147101	-0.657925	-0.825488	-0.00578367	-0.00194552	-0.131718	-0.247683	-0.718387	0.289377	-0.00525963	-0.339114	-0.611545	0.0156009	0.208322	0.0638934	-0.145839	0.346108	-0.619089	0.00434611	0.0647761	-0.00400475	0.108076	-0.417903	-0.251113	-0.157368	-0.7114	-0.110744	-1.11005	0.161634	0.00303996	-0.106739	0.387145	-0.810952	-0.21723	-1.03273	-0.518255	-0.357473	0.344556	0.311771	0.0282497	-0.129325	-0.129488	-0.272288	0.0474908	0.179314	-0.622906	-0.460295	0.491357	0.382706	-0.507374	-0.248281	0.746817	-0.57909	-0.076741	-0.600488	0.731407	0.317114	-0.380256	-0.3793	-0.437031	-0.168075	0.0442921	0.220623	-0.479685	0.495816	0.699277	0.199514	-0.305557	-0.880542	0.408976	0.592931	-0.56593	-0.775333	0.709069	-0.132991	0.419551	-0.217944	-0.451152	-0.0621296	0.230179	-0.217057	0.0301192	0.59661	-0.687718	-0.187683	0.0611541	0.50042	-0.357182	-0.370067	0.140902	-0.254378	-0.0497074	0.13861	-0.306648	-0.17025	0.104749	-0.33214	-0.411595	0.129806	-0.422068	0.171757	-0.428598	0.0438321	-0.0674683	-0.358082	-0.05234	-0.36768	0.344363	0.226459	0.0753406	0.214501	-0.264002	0.10181	-0.132698	-0.347221	-0.198525	0.269949	-0.0193534	-0.290248	-0.481058	0.306192	0.850274	-0.0441542	-0.181905	0.877106	0.425267	0.110367	-0.702564	-0.337355	-0.361689	-0.474831	0.512417	-0.599858	0.227805	0.280277	-0.343663	-0.487836	-0.340551	-0.444452	-0.148942	-0.197689	-0.323208	-0.46398	-0.261662	0.362991	0.0666915	0.116187	-0.247798	0.313396	-0.396795	-0.180148	-0.302075	-0.22039	0.504139	-0.186308	-0.235888	-0.361151	0.276878	-0.0884882	-0.92442	-0.725396	0.0550589	-0.585581	-0.706229	0.127837	-0.539521	-0.965938	0.188652	0.305411	-0.29759	-0.0609137	0.0262905	-0.0900469	-0.375926	-0.672263	-0.389182	0.167901	-0.404083	-0.747499	0.28254	0.580673	-0.116126	0.156731	0.449143	-0.0821462	-0.620035	0.235856	-0.0914598	-0.0928361	0.329197	-0.14624	-0.713058	0.174803	-0.821619	-0.571755	0.722764	0.000218793	0.599728	-0.00191094	-0.326445	-0.0496179	-0.745533	-0.123317	-0.102392	0.444304	-0.08011	-0.557415	-0.545401	-0.376378	-0.473766	-0.543859	-0.143706	0.0145329	0.303857	-0.193424	0.286065	-0.914706	0.065536	-0.432519	0.153362	-0.392047	-0.159402	-0.640303	0.559554	0.188887	-0.745231	0.257666	-0.436548	-0.496362	-0.152017	0.147103	-0.691942	-0.47939	0.448582	0.563396	0.822985	-0.171013	0.0593824	-0.0856653	-0.160977	-0.00868372	-0.300277	-0.133998	-0.580464	0.0821505	0.218713	-0.687666	-0.515635	-0.26397	-0.557342	-0.387712	-0.382387	988	0.0135187	-8.25871	No
P36542	ATP5F1C ATP5C ATP5C1 ATP5CL1	-0.130036	0.495994	-0.160964	-0.0991088	1.71135e-16	-0.223482	0.0299964	-0.278499	0	-0.669517	0.588916	-0.0254903	-0.726589	0	0	-0.233614	-1.52124	0	-0.422754	0	0	0	0.0983396	0.401371	-0.318066	0	-0.68796	0.944655	0	-1.46915	0	-0.409582	-0.590186	0.151575	-1.08878	-1.04685	0.782786	0	0.382721	-0.511608	-0.180878	0.347463	-0.556569	-0.522262	-0.472024	0	-0.753462	-0.43185	0.38767	0.407823	-1.35094	0	-1.90081	0.10574	0.254659	0	0.55406	0.0597291	-0.0708065	-0.0023631	0.213136	-0.206845	0.394343	-0.550744	-0.207969	0	-0.619508	-0.0706106	-0.640049	0.245574	-1.71783	-0.0646429	0.301978	-0.428762	0.493381	0.335537	-0.968587	-0.239693	-1.08513	0.000806138	-0.169936	0	-0.11608	0.0569625	-0.196986	0	-0.00528868	-1.04946	-0.449763	0.506133	-0.472642	-1.3811	0.146742	-0.783073	0.57299	0.104331	-0.112849	-0.236633	-0.707038	-0.524453	0	0.386007	0	-0.399766	-0.301874	-0.478524	0.399801	0	-0.342223	-0.331885	-0.21837	0.128791	0	-0.170957	-0.608325	0.0938136	0	-0.0990891	0.538783	-0.0562635	0.014418	0.337267	0.702595	-0.213523	0.604933	0.622527	0.508931	0	-0.819985	0.932508	0	0.364926	0.902955	0.335147	1.01028	-0.655977	0	-0.649257	0.266018	-0.067586	0	-0.245886	-1.08733	-0.197085	-0.480837	0	0.570514	0.136035	0.785872	0.44	0.324222	-0.228469	-0.354318	0.301279	-0.18736	0.0397951	0	-0.767933	0	0.13918	0	0.0197107	-0.305906	-0.00615708	-0.0289619	0.0731744	0	1.06213	0.344948	0	0.0434398	-0.245909	-0.283129	0	0	0	-0.0594009	0	0	-0.602691	0.680352	-0.466801	0.024707	0	0.417509	-0.343488	0.0846002	-0.408225	-0.448516	0.673132	-0.263391	0.250017	0.32145	-0.00449301	-0.0594646	0.519356	0.201258	-0.228762	-0.758659	-0.170185	-0.248628	-0.518427	0	0.236027	-0.468679	0.490355	0.346993	-0.174172	-1.4015	0.00810123	0	-1.15875	0	0	-0.0296209	-0.60051	0.518729	0.186276	-0.121493	-0.0454203	0.340196	-0.327652	-0.936039	-0.376496	-0.339677	-0.953518	-1.06297	-1.78955	-0.303234	-0.328324	0.0704591	0.288776	0.120913	-0.173796	0.643234	-0.247378	0.172724	-0.660074	-0.394166	-0.758367	0.0563788	0	-0.130975	-0.566043	-0.285538	-0.353438	0.550388	-1.27157	0.41863	0	-0.0500307	-1.06489	-0.799648	-0.98756	-0.0867368	0	-0.0264685	0.911647	0	-0.733313	0	0.476861	-0.246386	-0.877962	-0.101717	0	0.687741	-0.34263	0.378331	-0.360399	0	0.339352	0	0.378704	-0.565834	0.185416	0.170246	0	0.132953	-0.218259	0.189451	-0.506467	-0.146206	0.0930102	0	0	-0.23379	-0.694374	-0.626587	0.462718	-0.263285	-0.227086	0.503466	-0.265419	-0.0407767	-0.101661	0.422811	-0.679375	-0.0535764	0.459504	1.90164	-0.777753	0.179951	-0.593997	0.133991	0.431452	-1.09991	-0.029197	-0.731282	-1.30902	0.138308	-0.242512	0.0194901	-0.222051	0.249057	0	-0.510871	-1.50666	0	0	-0.164343	-0.10823	0.090048	0	0.039976	-0.691747	0	-0.347903	0	-0.081335	0.59714	0.0477991	0.322775	-0.492889	0.352494	0.280679	-0.0401107	-0.351239	0	0.263891	0.129353	-0.180666	0	0	-0.311445	0.640453	0.661485	0.351253	0	-0.829189	0.0828972	0.0560732	0.425352	0.534849	-0.697443	-1.0262	0.204805	-0.10038	0	0.0149685	-0.539967	0.0875547	-0.471096	-0.4095	-0.144896	0.103517	0.46743	0.76878	0	-0.139004	0.116898	-0.234542	0	-0.540876	-0.937148	-1.10083	0	-0.63133	0.110061	0	-0.028396	0	-1.19901	-0.249743	0.096774	-0.477805	-0.317727	-0.583556	-0.912649	0	-0.19806	0.316949	-0.211962	-0.551395	-0.840124	0.0952203	0.00451785	0.690311	0.170319	0.0758725	0.370366	-0.394248	0.294539	0.0276368	-0.527993	0	0.857951	-0.0894286	0.00841404	-1.2311	0	-0.0743497	0	-0.30541	-0.141056	-0.164844	-0.362136	-0.415885	-0.204745	0	0	-1.15826	0	-0.13352	0.0333503	0.0557672	0	-0.660828	0.198666	-0.249175	0.143442	0.31521	0.0249631	0.190829	0.145058	0.726244	-0.327203	-0.373609	0	-0.580306	-0.449632	-0.182697	-0.278859	-0.928491	0.0398426	-0.856745	0	-0.143207	0.237918	-0.833096	-0.0271012	-0.0647733	0	-1.26595	0	-1.39983	-0.856098	0.012858	0	-0.166728	0.362567	-0.270143	-0.172484	-0.30525	-0.865753	0	0	-0.302036	0	0.456719	-0.296476	0.0238567	0.552041	-0.631123	0.520682	0.866884	0	-0.586231	0.00314512	-0.18201	-0.575162	0.874549	-0.964938	-0.0559408	-0.252022	-0.779957	0	-0.415643	0.336312	-0.685478	-0.148216	-0.478233	-0.015558	0.831843	-0.301057	-1.18887	-0.112681	0.341775	0.25367	-0.679483	-0.893257	-0.201921	0.268909	0.0510965	-0.139065	-0.554846	-0.131108	-0.16884	-0.252571	0.438847	0	0	0.438044	-0.133748	0.358578	0	0.0819331	-0.411615	-1.46473	0.1332	-1.2733	-0.383536	-0.969359	-0.139122	0.271694	-0.139843	-0.175656	0.605284	-0.904564	-0.486188	0.0253575	-0.732025	0	0.0133499	0.0189736	0.101273	-0.442291	0	0.127583	0.0900371	-0.148304	-0.5558	0	0	0.00804968	0.0269103	0.537357	-1.55695	-0.270851	0.412361	0.323854	-0.0232871	0	0.217986	-0.501083	-1.38859	0	0.39163	-1.43325	-0.203174	-0.0213126	-0.331537	0.632641	-0.0959926	-0.695225	0.012616	-1.21382	0.191037	-0.662263	-0.039168	0.332103	0.0431977	-0.148763	-0.382079	0.140058	-0.453586	-0.104207	-0.232325	1.15759	-0.0266495	-0.47871	0.218811	0.0403529	-0.949545	-1.59621	0.209264	0.268722	0.518632	0.152306	-0.116014	0	-0.15262	0.167986	0.141737	-0.797604	-0.410461	-1.5061	-0.103395	0.442995	-0.104809	0	-0.954225	0	-0.0621488	-0.22348	-0.270772	0	-0.821173	0.246241	-0.193073	-0.468944	-0.942669	0.113822	0.21086	0.269019	-0.348763	0	0.608599	-0.164031	0.866434	0.186894	0.121315	-1.04089	0.842599	0.0664871	0	0	-0.16364	-0.862701	-0.0379817	-0.00970164	0.239316	-0.746178	1.1118	-0.516019	-0.32061	-0.355743	-0.673667	0	-0.730395	0.496145	-0.929495	0	0	-0.438211	-1.13428	-1.4446	0.457112	0.794613	0	0.361065	0.549769	0.062989	0.175632	0	0.498871	-0.724806	-0.230015	-0.728905	-0.2129	0.394502	0.0227936	0.715536	-0.442469	-0.284987	0.698057	0	-0.474476	-0.608514	-0.0902576	0.0670854	-1.24039	-0.152319	-0.720361	-0.544349	0.117579	-0.473296	0.536697	-0.461042	0	-1.24388	1.49877	-1.51446	-0.405702	0	0.668475	0.350929	0	-0.32127	-0.690702	-0.0357519	-0.0527976	0	-0.934129	-0.485462	0.30076	0.199208	-0.429144	0.279938	0	-1.01692	-1.2551	-0.341785	-0.475376	-0.143476	0.0711373	0.195541	-1.11641	0	0.0914612	-1.258	-0.0466225	1.52156	0	-0.183114	0.0989795	-1.18845	0.561561	0.0881239	-0.183723	0.342808	0.539473	0	0.0223314	-0.527505	0.0324952	0.311103	-0.0334468	-0.582615	-0.470522	0.132371	0.498289	-0.636688	0	0.0265729	-0.114857	-0.0286707	0	-0.317289	-0.0907868	0.220606	-0.476864	-0.928208	-0.806799	0	-0.336491	-1.1927	0.415035	-0.921891	-1.8501	0.149928	0	0.139001	0.210058	-0.00018196	0.0719762	-0.225361	-0.187489	-0.494259	0	-0.1628	0	0	-1.21633	0.0695646	0.552155	0.336604	-0.556358	0.240536	0.29026	0.412984	-0.691543	-0.0644475	0.362721	-0.452291	0.255502	0.00954722	0.0811063	0.387024	0.581006	0	0	-0.0897811	0.0582718	-0.174872	-0.286865	-0.940957	0.351871	-0.135574	0.633345	0.17287	0	0	-0.322211	-0.249627	0.782615	-0.0672907	0	-0.846673	0	-0.700844	0.441948	-0.972651	-0.0883957	-0.127145	0.0215874	-0.163253	0	-0.280795	-0.0678708	-0.523711	0.429581	0	0	0.258963	-0.0108668	-0.619543	-0.0824595	0.0455685	-0.672887	0.838268	0.200241	-0.743466	-0.839997	0	0.133557	-0.394432	-0.185109	-1.19388	-0.499584	0.249357	-0.054035	0.142561	0	-0.329683	-0.673691	-0.0193533	-0.523161	-0.0740309	-0.898986	-0.237418	0	0	-1.09613	-0.784359	0.466661	0.0655147	-0.487885	-1.0239	-0.29962	-0.232039	-0.496077	0	1.29619	0.863209	0.724201	-0.537933	-0.291928	0.049615	-0.176748	0	0.0464731	-0.0195348	-0.18451	0.35384	-0.772263	-0.0217408	0	-0.0154835	0	0.0582031	0.612091	-0.595982	0.182591	0.142516	-0.366127	-0.418953	-0.291962	0.0935956	-0.149598	0.277565	0	-0.132925	-0.389542	0.0447929	1.46464	-0.158666	-0.405159	0.90707	-0.283774	-0.304835	-0.731837	-0.565124	0.270499	1.30125	0.0194015	0	-1.0524	0	-0.402907	-0.237579	-0.420644	0.16823	0.0339614	0	-1.52988	-0.628004	0	0.0164699	0.437852	0.189553	0.0638961	0.591734	0	0	-0.0254861	-0.411815	0	-0.490907	-0.260547	0.00606861	0	0	-0.580434	0.200149	-0.0528703	-0.227213	0	0.669736	0.133197	-0.240339	-0.631323	-0.111362	-0.0286142	0.104197	0.0133647	-1.1033	0.425489	0.117071	0.0399128	0.280688	0.355194	-1.3099	-0.229593	0.204458	0	-1.10254	0.156448	0.22568	0	-0.220646	0.606025	0.168698	0.0705911	-0.229929	0	0	-0.0863185	0.243703	0.526256	-0.604686	-1.10072	-1.15699	0.0182376	-0.561605	-0.37826	-0.64548	-0.163802	1.04997	0	0.101346	0.0499405	0	-0.592418	-0.215576	-0.786226	-0.560229	0.21538	-0.711568	0.184674	-0.444113	-0.0688488	0.0307248	-0.914891	-0.80956	0.910463	-0.0129012	0.544771	0	0.153382	0	-0.896286	0	988	0.0157797	-8.24075	No
P31937	HIBADH	-0.110903	0.4241	-0.137348	-0.0844587	2.04052e-16	-0.638494	0	0.251384	-0.709477	0.0795922	-0.557104	-0.379418	0.561189	0.449153	0.140598	-0.304931	0	-0.20958	0.530304	-0.49985	-0.385352	-0.564914	0	0	0	0.540758	-0.41433	0.132962	0	-0.416939	0.710183	0.0210805	0	-0.0869657	0	-0.779443	-0.339053	0.215617	0	0	-0.642225	0	0.392346	0.927149	-0.543627	-0.72304	-0.371819	0	-0.0898711	0	0	0	-0.548263	0	-0.476011	0	0.237549	-0.677762	0.244808	0	0	-0.894426	0	0	-0.0181025	0	0	-1.07141	0	1.05783	0	-0.684169	0	0	-0.343541	0.394111	0.870608	-0.254701	0	-0.406255	0	0.229654	-0.140446	0	0.545597	0.778906	-0.35286	0.684333	0	-0.510231	-0.614921	0	-0.17618	0	0.552742	-0.207203	-0.018454	-0.451753	-0.481885	-0.164323	-0.5371	0	-0.436298	0	-0.353348	-0.694334	0.264469	-0.0975734	-1.00757	0	0.114095	0	0	0	0	-0.00603826	0.909521	0	0	-0.203642	-0.173465	0	-0.204091	0	-0.202122	0	-0.116292	0.0246747	-0.923304	-0.727662	0	0	-0.093253	0	0	0	0	-0.26642	0	0	0.224994	-0.0872378	-0.106618	0	0.817988	0	0.0625424	0	0	0	0.505074	-0.0329715	0.120224	-0.276672	-0.670979	0.218942	-0.206673	0	-0.81318	0	0.243319	-0.44304	0	0.0140196	0	0.676613	-0.144963	-0.581038	0.0677236	-0.3031	0.628696	-0.19005	0	-0.681838	-0.911404	0.359551	0.429647	0.385378	0	-0.428586	-0.983163	0.456278	0	-1.00902	0.609657	0	0.109781	0	0	-1.25092	-0.035132	0.818955	0.975073	0	0.420365	0.342931	0	-0.0246199	0	-0.467074	-0.245592	0	-0.109994	0.392381	0.471773	-0.0691909	0.0358318	0	-0.0417667	0	-0.0792854	-0.415853	-0.312543	0	-0.184608	0	0.0103814	-0.86536	-0.23858	0	0	0.368466	0.205026	-0.584137	0.77681	0.0947343	-0.960737	0	0	-0.248143	-0.3285	0.143041	-0.090474	-0.622881	0	0	0	-0.0975106	0.17318	0	0.357662	-0.426035	1.07005	0	-0.506705	0	0	1.06063	-0.0512446	0.317696	0	0.27781	0	-0.519267	0.517641	0.0628666	0	-0.0505923	0	0	-1.07219	-0.253829	-0.841448	0	0.227004	-0.577784	-0.0802477	0	0	-0.319567	0	0	0.0210709	0.163495	0	-0.0517622	0	-0.184598	-0.63141	-0.470541	-0.577761	-0.532139	0.443032	0.478834	-0.256149	-0.23269	0.121851	0	-0.935162	0	-0.16498	0	-0.94149	-0.311418	0	-0.470782	0	-0.367391	0	0	0.654351	-0.648808	0.533656	0	0	0	-0.733458	0.559233	0	0	0	0	0.0078335	-0.0731666	0.169058	0	0	0	-0.21982	0	0.609936	0	-0.516163	-0.668908	0.94957	0.119253	-0.369335	0	0	0	0	0	0	0	0.676154	0	-0.591156	-0.0134232	0	-1.12679	0.0293682	0	0	0	0	0	-0.502461	-0.0250845	-0.615431	-0.256711	-0.42785	0	0.396047	0	0	0	-0.55133	0	-0.475854	-0.100412	-0.559181	-0.747405	-0.0150401	0	-0.235964	0	0	-0.787568	0.441332	0.370437	0	-0.740346	-0.998201	0	-0.276436	0	0.242303	-0.375747	-0.241809	-0.0360989	-0.107499	-0.087008	0	0.0394231	0.913042	-0.322445	-0.882857	-0.162425	-0.378746	0	-0.739759	0.369829	1.12681	0.10002	-0.57874	0	-1.19262	-0.366552	-0.870135	-1.19994	0.242665	0	-0.86347	-0.59692	0	0	0	0.543426	0	0	0.822558	0	-0.00752117	0	0	-0.458146	0.493747	0	0	0.230999	-1.06074	0	0.125231	-0.230005	-0.306283	0.0633305	0	-0.267426	0	0	-0.0177265	-0.387188	-0.177053	0	0	0	0	0.100219	0.0360764	-0.0569579	-0.390949	0.652042	-0.281332	-0.598077	0.33652	0	-0.592889	0.0678578	-0.635663	0.482192	0.21815	-0.0103117	-0.403549	0	-0.864089	-0.592276	0.782807	-0.493426	-0.209969	0.280831	-0.059566	0	0	0	0	-0.990442	-0.00390798	0.257586	0.09331	0	-0.25513	0.875007	-0.637981	-0.517278	-0.747264	-0.0484312	0.0474303	-0.497578	0.467492	0	0	-0.558942	-0.022894	0	-0.123998	0	-0.448279	0	0	-0.91034	-0.493338	0	0.528557	-0.588774	0.654259	-0.69607	0	-0.764434	0	0.376284	0	0.663621	0	-0.278806	0.315858	-0.440388	-0.467448	0	-0.10162	0	0	1.07252	-0.0127044	0	0	-1.02486	0	-0.956947	0	0.105611	-1.20281	0.212881	-0.28762	-0.257399	0	-0.0866449	0	-0.553645	0	0	-0.249131	-0.55052	-0.215532	-0.36908	0.198683	0	0	0	-0.329561	0.121764	0	0.16501	0.166915	0.256883	-0.947023	-0.552667	0	0	-0.0712959	-0.929457	-1.18617	0	0	0	-0.441534	-0.958139	0	-0.372877	-0.641093	-0.224763	0	0	0.240644	0	-0.908825	0	0	-1.28164	0	-0.577692	0	0	0	-1.06501	0.117316	-0.619418	-0.824962	-0.522138	0	-0.929297	0.431007	-0.791746	-0.0229436	0.409338	-0.448866	-0.772227	0	-0.499043	0.0171229	-1.43196	0.0741064	1.15922	-0.121988	-0.380602	0	-0.25485	0	-0.494222	0.237003	-0.369755	-0.439778	0.419799	0.479148	-0.0478433	0	-0.281475	-0.0374206	0	0.959418	0.146895	0.276249	-0.292569	0	-1.09736	0.504024	-0.253964	-0.903465	0	0.212125	0	0.741181	0.281101	0	-0.820248	0	0.505467	0	0	0.259558	-0.671544	0.535445	1.19732	-0.5442	0	-0.488729	0	-0.134573	0	-0.665202	-0.768698	-0.00284922	0	0	-0.0669681	-0.73999	-0.447917	-0.478617	0	0	0	0	0.829857	0.168677	0	-0.611186	-0.654928	0	-0.596897	0	0.515391	-0.384217	0	0	0	0.0206751	-0.120698	0	-0.140329	0.0161187	0.653069	0	-0.42501	-1.32677	-0.388546	0	-0.433866	-0.949222	-0.487831	0.341743	-1.02826	-0.661135	0	-0.454797	0.0635677	-0.0311644	0.344055	0	-0.546684	-0.116936	-0.759227	-0.872515	-0.237778	0	0	0.0926679	-0.460481	0.122019	-0.87289	1.10503	0	-0.544307	0	0.337723	-0.668874	0	0.333093	-0.429806	0	-0.637294	-0.608641	0	-0.23429	-0.302198	0	0	0	0.404037	0	-0.106156	0	0	0	0.839183	0.420085	-0.232533	-0.0859558	0.771451	0.805106	-0.74753	0	0.710601	0	0.337531	0.48956	-1.11211	0	0	0	-0.344603	0	0	-1.07902	0	0.743299	-0.305991	0	-0.790813	0	0	0	-0.0662743	0	-0.156935	0.458113	0.147279	0	-0.422958	0	-1.11316	0.520436	0	0	0.0543702	-0.51154	-0.331796	0	0.382	-0.407393	0	-0.282336	-0.478262	0.792606	0	-0.806158	0.779599	0.181451	0	0.115287	0	0	-0.552729	0	-0.391905	-0.589611	0	0	-0.372564	-0.23914	0.0756662	0	-0.792831	0.287627	0.00507684	0	-0.525025	-0.175627	-0.254474	-0.17045	0.304	-0.759423	0	0	-0.0914199	-0.369532	-0.0753787	0	0	0	0.15249	0	0	-0.409557	0	-0.14779	0	-0.608625	-0.00862704	-0.466475	-0.0732306	0	-0.670893	0.512327	0	0	0	0.382596	-0.382616	-0.266861	1.12737	-0.326002	-0.836468	0.414363	1.31413	0	-0.760106	0	0.175673	-0.345677	0.593286	-0.316756	-1.08227	-0.135537	0.0097037	-0.973327	-0.704397	-0.592709	-0.30217	0.0434875	-0.219906	0	-0.557148	0	0	0.645452	0.145915	0	-0.630202	-0.272694	0	-1.07543	-0.9502	-0.374424	-0.281544	-0.0132137	-1.07447	0	0	-0.708226	-1.20546	-0.548578	0	0	0	-1.04513	0	-0.276059	0.0506456	0	0	0	-0.792426	-0.597118	0.106984	0	0	-0.0197143	0.0777359	0	0.69381	0	0	0.479257	0	0	-0.24932	-0.21475	0.257994	0	-1.69211	-1.11836	0	-0.186784	-0.246366	0	0	-0.136156	0	0	-1.00568	-0.808251	0.717701	0	-1.09971	0.463766	-0.162719	0.128459	-0.200678	0	0	0	-0.150715	-0.793662	-0.151061	1.0427	-0.113391	0	0	-0.528167	-0.440779	0	-0.165225	0	0	0.0464248	0.63167	-0.487273	0.0854333	0	0.169748	-0.218953	0	-0.228013	0	-0.307072	0	0	0	0.208592	-0.840616	-0.770516	0	0.981909	0.019959	0.371319	-0.32691	0	0.0384522	0	0	-0.00882062	0	0	-0.749411	0	-0.741367	0	0.482435	-0.656175	0.0533837	0.0070174	-0.35748	-0.339244	0	-0.360154	-0.817013	0	0.0589697	-0.752749	-0.359944	0.134985	-0.633893	-0.301771	0.118339	-0.0983894	0	0.387372	-0.446382	0	0	-1.18808	-1.13793	0.306674	-1.05818	988	0.0134924	-8.21968	Yes
P21283	ATP6V1C1 ATP6C ATP6D VATC	-0.0995318	0.381839	-0.123341	-0.0757223	2.54123e-16	-0.360853	-0.173049	-0.535296	-0.0588767	0.196119	-0.342283	0.689761	-0.530414	-0.155148	0.0919872	-0.0902344	-0.114438	-0.367547	-0.0620356	-0.131144	0.376739	-0.294123	0.0793274	-0.607316	-0.0543649	-0.0585445	-0.693112	-0.335971	-0.00701687	-0.0618726	-0.410556	-0.380644	-0.296969	0.0844398	-0.174795	-0.562372	-0.901139	-0.454323	0.183778	0.323525	0.0568204	-0.0216605	-0.0190527	-0.305624	-0.892106	0.534584	0.405943	-0.595568	0.535451	-0.324572	-0.00910054	-0.145936	0.253703	0.552511	-0.472478	0.0236881	0.00528424	-0.0472531	0.25864	-0.203995	-0.264824	0.37575	-0.122944	-0.485175	-0.384422	-0.126403	-0.00884419	0.234065	-0.247601	-0.334195	0.955558	-0.29821	0.808968	0.0838435	-0.429804	-0.829362	-0.196425	0.091797	0.732897	-0.487191	0.636874	-0.0338652	0.0292356	-0.691001	0.0415289	-0.527291	0.0430353	-0.212438	0.137061	-0.385623	0.386942	-0.235691	-0.377994	0.294885	0.544465	-0.397246	-0.162016	0.429348	0.61735	-0.030811	-0.229347	0.475331	-0.0179244	-0.276139	-0.453274	0.0328071	-1.18285	-0.148585	-0.170364	-0.586735	0.0628091	-0.359961	0.0218819	0.0669401	0.80815	0.151558	-0.371041	-0.296398	-0.491629	-0.489461	-0.189384	0.116302	-0.444873	0.290226	-0.626839	-0.246588	-0.262258	-0.00298585	-0.223999	-0.282556	-0.29012	-0.312977	0.362196	-0.0702081	-0.24537	-0.359154	0.299296	-0.217041	-0.0220952	-0.720969	-0.324169	-0.193121	-0.310564	0.802129	-0.844016	-0.233681	-0.169111	-0.115512	0.116752	-0.337623	0.194429	-0.0812295	-0.0583047	-0.141524	-0.204832	-0.259973	-0.171177	-0.319284	0.111509	-0.58982	0.577649	0.0105018	0.315901	-0.238683	0.399249	-0.544094	-0.186111	0.195061	-0.240924	-0.173685	-0.36569	-0.52733	-0.0324907	-0.183992	-0.44261	0.258501	-0.544688	0.0343989	-0.0745519	-0.328784	-0.771193	-0.858457	-0.498462	-0.477138	-0.216601	0.231575	-0.351125	0.666008	-0.476675	-0.182383	-0.057398	-0.454349	0.532099	0.437652	0.544966	-0.262962	0.622727	0.305839	-0.311233	-0.369713	0.662696	0.556077	0.427	-0.122298	-0.00886068	-0.543075	-0.736097	-0.603587	-0.126775	-0.508104	-0.505142	0.0579685	0.173735	-0.520493	-0.115212	-0.275323	-0.832641	-0.513697	-0.268551	-0.103395	-0.375855	-0.606762	-0.231122	-0.157414	-0.22089	0.144312	-0.770542	-0.119668	-0.0221998	-0.0318657	0.223973	-0.460041	-0.0923251	-0.420607	-0.312197	-0.0740632	-0.180953	0.048387	-0.528615	0.417043	0.957754	0.0649375	1.11641	-0.395321	0.104618	0.575052	-0.873769	-0.0351584	-0.381769	0.116519	0.329184	-0.131446	0.066722	-0.330307	-0.179946	-0.358903	0.227154	-0.938186	-0.123104	-0.102078	-0.0744401	0.12897	-0.29116	-0.128813	-0.240196	-0.206979	-0.172542	0.190884	-0.143379	-0.541184	0.112287	-0.864902	-0.102601	0.316673	0.371538	0.568764	0.234214	-0.288837	-0.289555	0.497093	-0.126143	0.26101	-0.314432	-0.0583175	-0.528169	0.281725	0.0647299	-0.173578	-0.522392	-0.563935	-0.547418	0.0402774	-0.390212	-0.669784	-0.0384934	-0.145351	-0.155236	-0.375778	-0.164016	0.309491	-0.442333	-0.194047	-0.524189	-0.0946583	-0.0819423	-0.247372	-0.174	-0.663112	0.0555787	-0.302498	-0.466671	-0.0366112	-0.488069	-0.474737	0.419846	-0.283159	-0.219843	-0.646836	-0.206807	0.651761	0.202819	0.115659	-0.174241	-0.803083	-0.231549	-0.0389853	-0.328388	0.0633391	0.134996	0.0460495	0.0983772	-0.16431	-0.264124	-0.561346	-0.818321	0.32389	-0.0613405	0.151327	-0.230096	-0.0596643	-0.11136	-1.17026	-0.642087	0.2437	0.370283	-0.122001	-0.376205	0.359464	0.0672161	-0.169154	-0.0848389	0.394343	-0.700592	0.345937	-0.00723872	0.0695057	-0.290675	-0.622624	-0.359149	0.28298	0.0602038	-0.130771	-0.280687	0.434479	0.402691	0.0372787	0.032697	-0.00629647	0.100518	-0.916366	0.0040645	0.462517	0.71446	0.508539	0.231085	-0.257453	0.089027	0.384209	0.401319	-0.00602506	-0.399281	-0.0510354	-0.334283	-0.153139	-0.329055	-0.418723	-0.39575	0.224864	-0.371599	0.271525	-0.810399	-0.664275	-0.577206	0.190264	-0.840511	-0.72879	-0.00889397	-0.107574	0.832829	-0.0832531	-0.590032	-0.18819	-0.634105	-0.0297585	-0.298199	-0.230169	0.454112	-0.241613	-0.382608	-0.826069	-0.212741	0.557776	0.526107	-0.364931	0.424925	0.133451	-0.499054	0.419788	0.254648	0.137764	-0.419731	-0.000748987	0.843439	-0.288856	-0.0802248	-0.41219	-0.229245	-0.355825	-0.0200736	0.697632	-0.295717	-0.623104	0.231321	-0.239033	0.310237	-0.538544	0.521221	-0.68321	-0.287863	-0.184149	0.0566698	-0.653801	-0.0633078	0.0976086	0.0284655	0.537205	0.199475	0.156181	0.48017	-1.59516	-0.325444	-0.0148747	-0.0604862	-0.173357	0.130842	-0.317956	-0.12333	-0.207797	0.0294857	-0.683266	0.567655	-0.265584	0.772334	-0.206615	-0.1488	0.369989	-0.218585	-0.349675	-0.570822	-0.279427	-0.0947205	-0.249662	-0.468412	0.209604	0.310734	0.3051	0.279708	-0.607651	-0.174929	-0.198697	0.228621	-0.19298	0.449937	-0.7397	-0.18315	-0.578364	0.183446	1.04258	0.134555	-0.178771	0.230783	0.171413	0.235236	-0.368974	0.0194956	-0.46529	-0.427256	-0.459734	-0.413872	-0.288359	0.0580189	0.241653	-0.314095	-0.405638	0.0173289	0.000587872	-0.583745	-0.21813	-0.244689	-0.181114	0.438697	-0.759802	-0.957611	-0.129081	0.23033	-0.0695401	-0.0611562	-0.566239	0.0363916	-0.324233	0.0360525	0.221788	-0.0182972	-0.0952461	0.308604	-0.105962	-0.253302	-0.514796	-0.316356	0.218367	-0.37652	0.531007	-0.28542	0.0278728	0.149139	0.0337589	0.375959	0.56951	-0.534582	-0.0852119	0.336203	-0.0444252	-0.503204	-0.616866	-0.250667	0.304827	0.504793	-0.0851988	-0.930577	-0.572427	-0.154309	1.11928	-0.115473	-0.132441	0.858512	-0.0828821	0.939027	-0.305462	-0.53805	-0.11196	0.127554	-1.10014	-0.299561	0.110942	-0.120818	0.0369581	0.227764	-0.0155627	-0.586574	-0.269329	-0.0500634	-0.01797	0.160631	0.85843	-0.0187309	-0.0684146	-0.186339	0.391272	-0.280823	-0.342127	0.723662	-0.430929	-0.294412	0.166514	-0.0282179	-0.67036	-0.182255	0.49619	0.393079	0.327732	-0.0903198	0.0072938	-0.0374057	-0.43139	-0.111978	-0.22386	-0.281951	-0.408807	-0.25879	0.0316322	-0.004661	-0.293974	-0.179247	-0.0512826	0.0992276	-0.166933	-0.125133	0.246259	-0.376093	-0.128214	-0.461208	0.0110193	0.447413	0.161046	-0.523346	-0.550363	0.223939	0.0890105	-0.399643	0.129524	-0.639968	0.542479	0.0212479	-0.314574	-0.49677	0.0502997	-0.0455332	-0.636288	-0.455369	-0.57944	-0.486791	0.293303	0.0147611	-0.133715	-0.0816014	0.15717	-0.119355	-0.251754	0.156802	0.499608	-0.373201	0.264654	-0.537099	0.110984	0.338784	-0.538032	-0.297125	0.365322	0.0881107	-0.234916	-0.216896	-0.274178	0.000269807	-0.165605	0.0588323	0.333368	-0.553344	-0.200667	-0.375483	0.515094	-0.0632972	0.26369	-0.679284	0.217615	0.599868	0.549855	0.00853689	-0.137893	0.176226	-0.837364	-0.0763475	-0.249439	-0.664449	0.0533009	-0.577613	-0.092767	-0.522397	-0.346141	-0.410506	0.526761	0.0994753	0.130421	0.00333679	-0.0931938	0.0691382	-0.839893	-0.182793	-0.218013	0.758863	-0.0143418	0.706556	-0.458566	0.131192	0.499465	-0.494045	-0.073136	-0.479796	-0.661462	0.300457	0.42548	0.319967	-0.411115	-0.69218	0.174024	-0.118739	-0.713904	-0.512569	-0.0701875	-0.275145	-0.0645371	-0.921346	-0.00944744	0.556946	0.0529624	0.157338	0.408642	-0.305491	-0.2524	0.325358	-0.893611	-0.505479	0.853419	0.249142	-0.813417	-0.0724012	-0.313913	0.257969	0.104371	0.608302	-0.30698	-0.513162	-0.435238	-0.225908	-1.18582	-0.611466	0.133237	0.247221	0.611674	-0.334452	0.239032	0.305062	0.239491	-0.355958	-0.358139	-0.722164	0.217614	-0.128629	-0.466351	0.0055396	-0.68059	-0.221532	0.171874	-1.02178	-0.616797	0.310611	0.258329	0.0820209	-0.230211	-0.346864	-0.222902	-0.287054	0.366	-0.336755	-0.23831	-0.0794769	0.279477	-0.29556	0.139834	0.00505176	0.240371	-0.215414	0.443589	0.4262	0.309479	0.0186604	-0.299828	-1.02791	-0.405015	-0.250646	-0.000398795	-0.16243	0.0655168	0.0447655	-0.0819545	-0.0728331	1.01842	-0.24282	-0.374282	-0.319073	0.313035	0.245978	-0.896394	-0.108214	0.253544	-0.332903	-0.783448	-0.0685658	-0.392923	-0.152893	-0.35556	-0.846464	-0.344306	0.0929791	0.115564	-0.457132	0.778728	1.07154	-0.2639	-0.637777	-0.0516875	0.280926	-0.048037	-0.361537	0.149986	0.425988	-0.18846	0.147748	-0.314562	-0.0919931	0.439145	-0.524005	-0.497759	0.397251	0.23994	0.502303	-0.761695	-0.338868	0.480794	-0.300125	-0.31062	-0.173175	-0.116235	-0.514333	-0.0197395	0.12035	-0.310497	-0.620965	0.243578	-0.167014	-0.185037	-0.373008	-0.513147	0.137339	-0.0723416	-0.471856	-0.270016	-0.296469	-0.381575	0.521129	0.316585	-0.113461	0.484591	-0.593396	0.0526502	-0.545618	-0.324473	-0.281131	0.0512314	-0.181688	0.573145	-0.12351	-0.194475	-0.17381	-0.380659	0.356751	0.482044	0.532587	-0.0824226	-0.373657	0.312542	-0.179121	-0.357686	-0.310222	-0.43317	0.389775	-0.223692	-0.216944	-0.265283	-0.134762	-0.344475	-0.354778	-0.414019	-0.0535041	-0.223	-0.34642	0.631902	0.166351	-0.359506	-0.170804	0.162493	-0.455757	-0.350105	0.022169	-0.567455	-0.140951	-0.172331	-0.442023	0.65726	0.377034	-0.118431	-0.0742703	0.3679	-0.101814	-0.404469	-0.156317	-0.946784	0.406215	-0.524735	-0.258078	-0.0205812	-0.0697535	-0.232895	-0.10841	-0.191344	0.177908	-0.358454	-0.302619	-0.127395	-0.150621	0.229715	0.297189	-0.0925307	-0.147103	-0.308564	0.479119	0.143445	0.408181	-0.130361	0.0774547	0.00811118	-0.277549	-0.790483	-0.0338071	0.311622	0.0960126	-0.423841	-0.204455	0.0877552	0.552283	0.335498	0.0700053	0.176766	-0.0857995	0.15172	0.0355953	-0.261509	0.390542	0.352891	-0.896706	-0.282713	0.207656	-0.222404	0.236286	-0.20376	0.464658	-0.638232	0.258788	-0.129464	0.0013026	0.195285	0.220518	0.11422	0.0206509	-0.635457	0.588775	0.156189	-0.529651	0.530863	-0.0392506	-0.485532	-0.0407927	-0.169309	0.0436585	-0.659138	0.306127	0.66042	0.257355	-0.379488	-0.220887	-0.127698	-0.496984	0.0676338	-0.382138	-0.310348	-0.0576889	-0.184218	-0.235188	0.128135	-0.107738	-0.113212	-0.663434	-0.203021	-0.250981	988	0.0121479	-8.19332	No
Q9P0L0	VAPA VAP33	-0.108709	0.419542	-0.13487	-0.0825489	3.80534e-16	0.0039107	0.218965	-0.570211	-0.501144	0.890336	-0.182818	0.583809	-0.451832	0.437862	0.776124	-0.338893	0.0711317	-0.122493	-0.0540387	0.402458	0.537408	0.183637	-0.0916501	-0.376466	0.234034	-0.647226	-0.820964	-0.281887	-0.718438	-0.21459	-0.647823	-0.281416	-0.198184	-0.435495	-0.274798	-0.292702	0.344306	0.334646	-0.170398	-0.057606	0.140133	-0.0141557	-0.261532	-0.88125	-0.237293	-0.179201	-0.19944	-0.614547	-0.212098	0.170271	-0.515366	-0.691104	0.0607917	-0.284832	-0.265746	-0.0659122	0.173029	0.791471	-0.0912893	0.0147496	-0.0710409	0.435242	-0.167185	-0.0296073	-0.347676	-0.586831	-0.629353	-0.509239	-0.334693	-0.668609	-0.127794	-0.409857	0.484835	0.261519	0.334733	-0.0260103	-0.450238	0.382109	-0.0486652	-0.0242827	-0.121653	0.253459	-0.22815	-0.375206	-0.199064	-0.256707	0.728658	-0.923045	0.460823	-0.343328	-0.127132	0.293172	-0.410266	-0.277124	0.180929	-0.0584757	-0.229218	-0.303702	0.320644	-0.152661	-0.414952	0.270052	0.210483	0.0518635	-0.415305	-0.347469	-0.168352	0.376632	-0.548686	0.429569	-0.396761	-0.582647	-0.797073	0.478514	0.154372	0.101239	-1.09715	-0.679097	0.152056	-0.0794985	-0.113939	-0.838302	0.294778	-0.232209	0.246346	-0.36665	-0.148749	0.311592	0.099033	-0.131055	0.0629597	-0.409914	0.674453	0.083601	-0.0470463	0.352226	-0.481914	-0.42412	-0.515837	-0.900754	0.0688727	-0.176309	-0.279922	0.61031	-0.0100821	0.0999299	-0.0644149	-0.515371	0.135915	-0.62549	0.330838	0.804298	-0.601399	-0.146548	-0.0464426	-0.080511	-0.277523	-0.117642	0.0342715	-0.242329	0.0862574	0.00125225	-0.938758	0.373558	-0.47119	-0.401706	0.19113	0.535694	0.105926	-0.571891	-0.450239	-0.25167	-0.547729	0.438147	-0.831229	0.216486	-0.455063	-0.180321	0.3283	-0.352273	-0.484368	-0.653593	-0.240167	0.148853	0.0388823	-0.785427	-0.426236	0.185193	-0.373834	0.3944	0.164384	-0.356723	0.0128284	-0.010324	0.715329	-0.451615	0.214346	0.280301	0.260775	0.00532557	0.13059	-0.0689655	-0.141576	0.240274	-0.643934	0.0409521	-0.0538165	0.0331092	-0.096128	-0.373992	-0.355617	-0.163647	0.175322	0.319797	-0.435334	-0.601084	-0.888977	-0.596717	0.254073	-0.502699	-0.303477	-0.625104	-0.500602	-0.8095	0.00608731	-0.564012	-0.756573	0.371145	0.246797	0.351766	-0.250928	-0.807121	0.105628	-0.309278	-0.350362	-0.42588	0.225792	0.490135	-0.681304	-0.390066	0.239003	0.330894	-0.0280077	-0.130294	0.397385	-0.343831	0.11698	0.547501	0.130804	0.61318	-0.798886	0.054474	-0.442901	-0.452618	0.159976	-0.17526	-0.0895121	-0.793689	-0.288486	-0.568853	0.13303	-0.0481376	-0.407358	-0.434921	-0.504835	-0.546139	-0.999663	-0.516913	-0.197302	-0.352456	0.594747	-0.33016	-0.607589	-0.605775	-0.815411	-0.747312	0.434144	-0.0980628	-0.358632	0.878846	0.255667	-0.343794	-0.732048	-0.0280774	-1.15034	0.294353	-0.33302	-0.367774	-0.364403	0.393698	0.387516	0.185473	-0.211132	0.185386	0.170356	0.0948277	0.355534	0.444369	-0.603144	0.0978201	0.605828	-0.48743	-0.510796	-0.464195	-0.0608289	-0.374368	-0.130462	0.650361	-0.163791	-0.525985	0.0673931	-0.583706	-0.63796	-0.110273	0.451342	-0.174514	-0.285176	-0.0587831	-0.122978	-0.15654	-0.455845	-0.971699	-0.418395	-0.24294	-0.0772938	0.583253	0.201981	0.584669	-0.399222	0.309702	-0.0290696	0.451136	-0.419794	-0.899016	-0.678971	-0.703687	-0.0745938	-0.759674	-0.072844	-0.229177	-0.164074	-0.285109	0.144434	0.312102	-0.506276	-0.347518	0.14017	-0.0613909	0.00226493	-0.158424	-0.0883014	-0.0131018	-0.0857465	0.791656	0.477178	-0.343069	0.0467758	-0.0382643	-0.538664	-0.44922	0.433019	0.266057	-0.210422	0.510772	0.293115	-0.353824	0.041021	-0.28884	0.390747	-0.617124	0.0193046	-0.351566	0.041602	-0.517839	-0.559794	-0.237594	-0.340074	0.315239	0.224241	0.0858174	0.00769033	0.141645	-0.661509	-0.0458188	0.470374	0.119119	-0.503464	0.264094	-0.308546	-0.477559	0.0554907	-0.214602	-0.47493	-0.46297	-1.15037	-0.417855	-0.126952	0.427659	1.08903	-0.0651273	0.234511	-0.464835	-0.667346	-0.208907	0.00539316	-0.948097	0.423422	0.419625	-0.105035	-0.228601	-0.279925	0.291652	0.291987	-0.473105	-0.286019	-0.404044	-0.42414	-0.423149	-0.0534149	0.333171	0.0236935	-0.160319	0.476276	0.11436	0.315499	-0.416868	-0.628874	0.206836	-0.126668	0.606813	-0.386112	0.351731	0.00333306	0.350005	0.228863	-0.617004	-0.170364	-0.131877	-0.647798	0.110921	-0.806649	-0.942766	0.145144	-0.87138	0.408758	-0.0783666	-0.171787	0.350646	0.480598	-0.539915	-0.557864	-0.0772447	0.0221492	0.0150224	-0.418188	0.277991	-0.591779	0.0554103	0.268282	-1.12532	-0.170728	-0.261842	-0.47656	-0.103981	0.186108	0.752508	-0.264056	-0.55075	-0.335225	-0.484858	-0.599881	-0.736256	0.312749	0.0904028	0.0010224	0.372585	0.132119	0.118783	0.524828	-0.206366	-0.187021	0.643351	0.642818	0.295734	0.160085	-0.505328	0.0772157	0.0383296	-0.296124	-0.452259	0.108329	-0.605056	0.205992	-0.023316	-0.919167	-0.389957	-0.230868	0.748553	-0.71089	-0.753902	-0.3627	-0.22916	-0.728651	-0.478404	-0.100542	0.198587	-0.350868	0.24774	-0.897141	-0.187086	-0.10255	0.242918	0.453499	-0.255401	-0.352442	0.0664752	0.0171211	-0.0365071	-0.783022	-0.541873	-0.847931	0.404958	-0.201403	-0.00541317	0.0450742	-0.430262	0.0163685	-0.413584	-0.552043	-0.158911	-0.60062	0.257419	-0.0945662	0.590996	-0.489139	-0.434519	-0.619984	0.0416088	0.120546	0.214594	0.42084	-0.267739	-0.887857	-0.0199547	-0.254945	-0.228897	-0.210924	-0.527967	-0.105257	0.287864	0.519464	0.835186	-0.268026	-0.00563931	-0.33751	-0.178834	0.111865	0.523261	-0.167713	0.954377	-0.369591	-0.052072	0.326673	0.237106	-0.675816	-0.691575	-0.692758	0.626716	-0.145316	0.126672	-0.148451	-0.161828	0.0915999	-0.273261	0.119551	-0.117243	0.379368	0.389909	0.0469099	-0.43992	0.449203	-0.211382	-0.117153	-0.944363	-0.304977	-0.650722	0.0104091	0.020016	0.388122	0.585619	-0.349175	-0.486528	-0.339352	0.0785099	-0.476162	-0.545296	-0.136589	-0.440702	-0.592421	0.256163	-0.0259238	-0.105092	-0.479032	0.31774	-0.312391	-0.621763	0.476467	0.244428	-0.392119	0.0753459	-0.55567	0.445356	0.0903426	-0.318519	-0.636686	-0.304791	0.480441	0.322788	-0.261153	-0.275121	-0.718091	0.0169856	-0.756043	0.106952	-0.122137	-0.562501	0.898357	-0.624898	-0.714036	0.90422	-0.607548	0.780098	-0.662326	0.568877	-0.344807	0.166135	0.0538494	0.293499	-0.0852932	-0.212964	0.0696778	0.851257	-0.638261	0.781061	-0.60522	0.23012	0.0672916	0.108831	-0.155266	-0.375674	-0.461691	0.0643542	-0.19184	-0.277318	-0.338519	0.495075	-0.280723	0.449327	0.104879	0.107516	0.258213	-0.334783	-0.271284	0.286588	-0.179616	0.754276	0.152276	-0.486203	-0.85055	-0.018695	-0.617874	-0.0203342	-0.749578	-0.269785	-0.983132	0.312672	-0.669012	-0.181184	-0.0418529	-0.641797	0.232422	0.225807	-0.0763421	0.706554	-0.433194	-0.312276	-0.187266	-0.131087	-0.35558	-0.192227	-0.185879	0.563299	-0.491208	0.178462	-0.298358	-0.1727	-0.00056949	-0.248755	-0.138788	-0.47384	0.17186	-0.409877	0.362151	-0.0108937	-0.295643	-0.454335	-0.646484	-0.586012	0.117098	-0.0317351	-0.664232	0.100052	-0.00178026	0.202933	-0.394962	0.519069	-0.606893	-0.118254	0.72304	-0.505126	-0.437411	0.650759	0.431809	0.0672914	-0.51744	-0.0855341	0.48906	0.0493822	0.301899	-0.348297	-0.585007	0.184731	0.351836	-0.601212	-0.647519	-0.729616	-0.400039	0.0223408	-0.252585	0.216804	0.204011	0.286639	-0.468379	-0.400718	-0.171838	-0.376325	0.0143136	-0.654008	-0.419323	-0.697988	-1.05094	0.174773	-0.970957	-0.0748921	0.931705	-0.866718	-0.495944	-0.317563	-0.323469	0.568473	-0.418684	0.645407	-0.622972	-0.393061	-0.30204	-0.465331	0.0136891	-0.190829	-0.849387	0.519215	-0.415222	-0.175355	1.48053	0.80139	-0.167498	0.625629	-1.07119	0.135084	0.030751	0.330569	0.0666212	-0.00596265	-0.330834	-0.0770982	-0.181954	0.202413	-0.01719	-0.327224	-0.479747	0.301555	0.358178	0.128141	-0.0201627	-0.383822	0.38116	-0.0205294	-0.195535	0.147933	-0.330179	0.264681	-0.710524	-0.055945	-0.0413033	0.718768	-0.380674	0.474634	0.442885	-0.319308	0.632553	-0.528976	0.259055	0.652299	-0.560075	-0.508753	-0.274334	-0.0219642	0.440819	0.0132954	-0.415026	0.500083	-0.144241	-0.527186	-0.0806474	0.487643	-0.437884	-0.417914	0.105196	0.00688974	-0.0429658	-0.831896	-0.0260534	0.0361358	-0.203469	-0.670432	0.66438	-0.183043	-0.892793	-0.0854892	0.044476	-0.663347	-0.548434	0.155071	-0.1879	0.424428	-0.267665	-0.485711	-0.355016	-0.404667	0.265957	0.345778	-0.160744	0.16923	-0.725572	0.590814	0.791667	0.0333329	-0.0621891	0.569956	0.0802808	-0.833995	-0.743599	0.263108	-0.637795	-0.28906	-0.727386	-0.0581966	0.248966	-0.129171	-0.252134	-0.120066	-0.674392	-0.0423881	0.00886313	-0.769986	0.843411	-0.248849	-0.19467	-0.513817	0.336244	0.110629	0.102804	-0.172185	-0.104257	-0.320459	-0.142057	-0.338563	-0.607389	0.329157	0.376806	-0.426185	-0.616827	-0.48545	0.876325	0.66826	0.277745	0.0931226	0.05304	-0.370779	0.26725	-0.0721023	-0.391311	0.333686	0.943462	0.0563339	-0.680787	-0.0992279	-0.168418	0.293411	-0.220235	0.184114	0.327844	-0.322263	0.441282	-0.392297	0.486539	-0.0936721	0.0949982	-0.231964	-0.175628	-0.683951	0.389912	0.664668	0.0666465	-0.0952472	-0.864669	-0.0273889	-0.540664	0.889324	-0.487246	0.382006	-0.265968	0.0380724	-0.029383	0.340538	-0.760718	-0.272919	-0.0837116	-0.27921	0.476371	0.025739	0.291981	0.529201	-0.596029	-0.224845	-0.635291	-0.124658	-0.330338	0.0357161	0.00107935	-0.20587	-0.685491	0.372623	0.583141	0.176679	-0.18213	-0.547228	-0.309814	-0.878483	-0.197406	-0.1291	0.496783	-0.0309753	-0.42259	-0.000402072	0.599504	0.408296	-1.16835	0.728906	0.28002	-0.0412922	-0.246224	0.315037	0.227385	-0.237043	0.248583	-0.0964706	-1.31234	0.0924394	0.187797	-0.0511084	-0.250713	0.135095	0.341682	0.449423	-0.591703	-0.323633	0.532719	0.0565168	0.219338	-0.675415	-0.455503	0.52682	-0.718366	988	0.0133474	-8.1446	Yes
O43865	AHCYL1 DCAL IRBIT XPVKONA	-0.101613	0.397335	-0.126389	-0.0768377	9.09755e-16	-0.666942	-0.0691052	-0.187871	-0.82308	0.771962	-0.0970559	0.738095	-0.349797	0.766988	0.39277	-0.204966	-0.73787	-0.0682227	0.076002	-0.0665674	0.227314	0.348783	-0.544641	-0.177656	-0.341281	0.103299	0.109569	-0.554136	-0.342929	-0.192068	0.145345	0.0846795	-0.213817	0.0501042	-0.00345314	-0.132963	0.13596	-0.0948798	-0.231134	-0.0810145	0.168166	-0.0679364	0.0578287	0.286652	-0.86829	-0.0838893	0.11692	-0.746796	-0.511032	-0.354001	-0.273929	0.522504	0.219307	-0.459951	0.369252	0.156829	0.594415	0.185203	0.501161	-0.00772038	-0.0259413	-0.260542	-0.272362	-0.307069	0.437265	-0.845109	-0.497727	-0.102449	-0.257278	0.0111847	-0.490333	0.12206	-0.272898	0.266266	-0.294198	0.131275	0.232623	-0.0451503	0.0658527	-0.0065841	0.552639	0.304465	-0.403984	-0.512141	0.259687	0.204007	0.0819992	0.515306	0.52155	-0.254599	-0.400409	-0.826124	-0.250418	0.497242	0.300175	-0.201278	-0.440124	0.0236632	-0.8202	-0.0744921	0.00389045	0.436351	-0.606664	-0.00184664	-0.251007	-0.219282	-0.143358	0.594495	-0.835588	-0.499389	-0.307555	-0.210157	-0.519084	0.0228854	-0.232999	0.292446	0.301841	-0.491512	-0.327128	-0.198104	0.065841	-0.226334	-0.153218	-0.172011	-0.557864	0.0135864	0.122698	-0.0219578	-0.00246814	0.392793	-0.181818	0.553616	0.422996	-0.139156	-0.194637	-0.253411	-0.168228	-0.766293	-0.124561	-0.399339	-0.124819	-0.315049	-0.379072	0.210862	-0.0954359	-0.13059	-0.036956	-0.0635481	-0.0291186	-0.638924	0.26727	-0.0387413	-0.950032	0.228822	-0.187058	-0.548315	0.106986	0.0668405	-0.193513	-0.836181	0.276646	0.433407	0.148158	0.590451	-0.677815	-0.511441	0.0122333	0.67996	-0.316894	-0.123147	-0.213403	-0.638905	-0.556594	0.786921	-0.741874	0.0633697	0.314157	-0.14731	0.233799	-0.865456	-0.41778	-0.433811	-0.978602	-0.00329328	-0.428263	0.421099	-0.131034	0.0669915	0.0191483	0.383059	-0.0881799	-0.195404	0.0931896	0.332426	0.953154	0.115167	0.315644	0.253724	-0.204098	0.0417289	-0.00377985	-0.797862	-0.223116	0.14902	-0.60601	-0.400919	-0.00599845	-0.37238	-0.0160671	-0.199309	0.180693	-0.806199	-0.456295	-0.313002	-0.289606	-0.983179	-0.0851993	-0.686038	0.614554	-0.0754134	-0.154962	-0.820371	0.307254	-0.669286	0.131041	0.74713	-0.622973	0.556108	-0.0845772	-0.0671444	0.37321	0.0285602	0.658808	-0.600089	-0.186778	-0.112824	-0.0933603	0.430654	-0.0286544	-0.133616	0.818844	0.442872	0.481288	-0.368433	0.381154	-0.0754491	0.388163	0.932677	-0.156581	0.269922	-0.771199	0.407396	-0.389714	-0.290036	-0.631216	-0.268888	-0.550156	-0.785661	-0.251208	-0.0401852	-0.0768387	0.0511143	0.221349	-0.028861	-0.367092	0.042771	-0.00123523	-0.279903	-0.194335	-0.242879	0.577412	-0.0326102	-0.531276	0.0861844	-0.35336	-0.599533	0.114613	0.257836	-0.116478	-0.0105007	-0.367768	0.220867	-0.017664	-0.260725	-0.642257	-0.61663	-0.278972	-0.322613	-0.423618	0.115344	0.0491077	0.350547	-0.973913	0.0512738	-0.559408	-0.401744	0.442739	0.448072	0.157187	-0.363512	0.181703	-0.343265	-0.460141	-0.490598	-0.14364	-0.00907481	-0.11357	1.03655	-0.0315279	-0.675105	0.363653	-0.310821	-0.919835	-0.280399	0.645979	-0.495476	0.0280559	0.872578	-0.10479	0.00559659	-0.0111008	-0.462533	-0.184504	0.119197	0.16401	0.463564	0.261584	0.115321	-0.0284992	0.366097	-0.235739	-0.0564618	0.00221768	0.124846	-0.127104	0.57331	-0.0618945	-0.254851	-0.00215402	-0.483872	0.221154	-0.0703688	0.323455	-0.404776	-0.404619	-0.690567	-0.202574	0.287028	-0.318328	-0.285527	-0.278893	0.209842	-0.138771	0.310746	-0.263129	-0.921809	0.129784	0.382519	-0.238006	-0.511974	-0.0733547	0.979254	-0.373963	0.476481	-0.143112	-0.617897	-0.733272	-0.600719	0.559422	-0.449373	0.0907039	0.255138	0.0663511	-0.383581	-0.194089	0.00441828	0.0675077	-0.327572	-0.0735595	0.705977	-0.252301	0.252678	-0.572432	0.0603306	-0.10579	-0.39231	-0.904984	0.829947	-0.493858	-0.120287	0.0193178	0.175483	0.144015	-0.794826	-0.745748	-0.263519	0.434172	0.280346	0.665827	0.151843	0.606707	-0.214994	-0.650958	-0.166279	0.01159	-0.286671	0.0608614	-0.583005	-0.82463	-0.98075	0.334821	-0.345575	0.000380591	-0.592822	-0.176861	-0.833219	-0.306109	-0.279697	-0.230588	0.885603	-0.259694	-0.430949	-0.0997035	-0.124157	0.0559639	-0.347486	-0.242265	-0.500295	-0.187262	0.248733	0.399008	0.398215	-0.122802	0.0845394	0.0111766	-0.300371	0.431871	0.472657	-0.120146	-0.0814376	-0.534494	-0.89859	-0.0503014	-0.617112	0.47976	0.539297	-0.147777	0.843702	0.574552	-0.309405	-0.291343	-0.233475	-0.610312	0.170527	-0.135445	-0.245822	-0.154271	-0.0343347	0.330786	-0.549402	0.163658	-0.286209	-0.451331	0.287254	-0.259332	-0.22799	-0.0275624	-0.670572	-0.0640514	-0.823394	-0.448792	-0.365926	-0.59455	0.389719	0.598223	-0.0797321	-0.103095	0.125007	0.823271	-0.063019	-0.15667	-0.222586	0.280097	0.650359	0.238065	-0.320134	-0.443365	0.603542	-0.488556	-0.650893	0.311491	-0.599722	-0.0237007	0.179573	-0.0775199	-0.331667	-0.00606747	0.480527	0.00155626	0.0521765	-0.431973	-0.359257	-0.166131	-0.943542	-0.535838	-0.465702	-0.230149	-0.536219	0.096455	-0.557743	-0.17527	-0.301878	0.170552	-0.0362076	-0.185881	-0.293964	0.311768	0.0710466	0.0793389	-0.106406	-0.573265	-0.403662	-0.498601	-0.0741764	-0.118094	-0.134641	-0.153922	-0.913525	-0.502702	-0.0891346	-0.277551	0.354333	-0.416971	0.00444506	0.104206	0.110608	-0.415679	-0.255875	-0.534374	0.308217	-0.803242	-0.285306	0.123544	-0.30495	-0.256376	-0.310936	-0.250611	-0.351522	0.0778436	0.110904	0.280561	0.26973	-0.0161622	-0.534377	0.583846	-0.160973	-0.396299	1.01615	0.349636	0.285888	-0.716531	0.23651	0.0154813	0.0876845	-0.982329	-0.502318	-0.519118	1.05617	0.0107991	-0.149218	-0.58312	0.953162	0.469375	-0.512519	0.129178	0.064279	-0.282019	0.328316	0.121902	-0.740321	-0.517331	-0.408355	-0.486055	0.0156287	-0.244384	-0.375135	-0.0804085	-0.0367308	0.158313	-0.135266	0.236983	-0.286125	0.267192	-0.270791	0.0572492	-0.394807	-0.0159116	-0.834881	-0.685488	-0.0342934	0.160758	-0.117219	0.157049	-0.051778	-0.249672	-0.375795	0.157231	0.601505	-0.0920268	0.362547	-0.286259	0.0151924	-0.139889	0.472298	-0.377259	-0.540341	0.137875	0.350343	-0.457557	0.101436	-0.137651	0.615847	-0.213698	0.0513103	0.266576	-0.0448747	0.25359	0.0487341	-0.360965	-0.803649	-0.589633	-0.0900988	-0.640643	0.521445	-0.244437	0.301747	0.291004	-0.076109	-0.488666	-0.408784	0.136362	0.716157	0.177915	-0.266387	-0.782178	-0.0390045	0.529867	-0.281213	0.383726	-0.206478	-0.72	0.30364	-0.148348	-0.645884	-0.4305	0.0707265	-0.365443	-0.0470055	0.0261755	0.490932	-0.299358	-0.285295	0.0853914	0.140183	0.0818914	0.170607	-0.26029	-0.550877	-0.0431508	0.00280094	-0.123299	-0.129197	-0.581662	-0.626538	0.723604	-0.341836	-0.433741	0.0613675	-0.364639	-0.309456	-0.0583007	-0.234428	0.269647	0.00536667	-0.215158	0.298129	-0.21423	-0.486064	-0.639689	-0.301312	-0.467248	0.285033	-0.28684	0.0827307	-0.139285	-0.285567	0.416115	-0.385835	-0.227009	-0.456306	-0.0348619	-0.582791	-0.0594401	-0.665461	-0.572095	0.000740687	0.602226	-0.58458	0.0756305	-0.642012	-0.0918113	0.0206701	-0.487394	-0.497458	-0.77615	0.0231206	-0.663867	0.00871792	0.553859	-0.187065	-0.255179	0.845435	0.559237	0.157998	-0.0298944	-0.213686	-0.0156256	0.955055	0.194466	-0.594635	-0.500249	0.533678	-0.134686	0.169981	-0.549705	0.169343	0.143526	-0.129784	-0.528645	-0.547733	-0.495513	-0.16784	-0.765771	0.156236	-0.346732	0.1886	0.457736	-0.243344	-0.905278	0.0102315	-0.864629	-0.256133	-0.940129	-0.2103	0.398455	0.0544407	-0.325041	-0.615989	-0.383698	-0.0869398	-0.337213	0.574056	-0.201884	-0.16624	-0.345154	-0.504889	-0.286948	-0.689412	-0.85434	0.314399	-0.313747	0.186778	0.460835	0.174989	-0.796553	-0.245117	-0.0872648	-0.118106	-0.388898	0.186669	-0.160922	-0.548492	-0.365526	-0.488776	-0.299491	0.472352	-0.170547	-0.245549	-0.821864	0.148681	0.581819	0.454596	-0.293234	-0.419974	0.0609579	0.398532	0.387092	-0.163994	0.0692019	0.329276	-0.415374	-0.277373	0.282903	0.436547	-0.509516	-0.365138	0.855137	0.381336	0.732155	-0.690096	-0.274238	0.306335	-0.190551	-0.643368	0.685002	-0.303045	0.114611	0.0655721	-0.336921	-0.394746	0.213595	0.0962959	-0.311514	0.504876	-0.437884	-0.746818	0.0247641	0.18836	0.103444	-0.0281459	0.268279	0.218269	-0.232266	-0.480883	0.400975	-0.364266	-0.0139231	-0.0839903	0.246754	-0.0681033	-0.577002	-0.0732143	-0.0183712	-0.0400815	-0.313201	-0.293195	-0.0885303	-0.552835	0.224435	-0.29227	-0.00115712	-0.35733	-0.581052	-0.0301352	0.878487	-0.166704	-0.202798	0.24695	-0.0125709	-1.1259	-0.858734	-0.230354	-0.0123173	-0.823165	0.411168	-0.109039	0.688891	0.33126	-0.0761091	-0.521273	-0.313146	0.156067	-0.0250434	-0.450175	0.720695	-0.435832	0.213262	-0.126657	0.557285	-0.131634	0.112596	-0.304291	-0.324263	-0.897488	0.544443	0.0486545	-0.204172	0.0982032	-0.048275	-0.0417028	-0.652191	-0.657278	0.415979	0.0966664	-0.395804	0.0494148	0.40348	0.00473265	0.567728	-0.0862787	-0.689422	-0.539451	0.0607665	-0.549153	-0.14385	-0.702215	-0.471041	-0.642056	-0.417571	0.580672	0.374277	-0.0777251	0.213051	-0.134116	-0.256309	-0.380336	-0.263867	-0.391041	-0.329814	-0.481964	0.225895	-0.154329	-0.480838	0.0734116	0.198402	0.247148	-0.914289	0.111298	-0.759744	0.435571	-0.177765	-0.302827	0.430632	0.629429	0.417474	-0.532608	0.106857	-0.0912871	0.531819	0.750378	0.46239	-0.490535	-0.748035	-0.435139	-0.361659	0.28927	0.120229	0.24814	-0.328512	-0.603245	-0.760212	0.498108	-0.205326	-0.239137	-0.00246641	0.0150962	0.207162	-0.709283	-0.0621223	0.508335	-0.00636472	-0.247368	-0.129062	0.0834017	0.602665	0.234267	-0.659208	0.310128	0.162157	-0.243109	-0.0266176	-0.290351	0.0193493	-0.512004	-0.443468	0.373186	-0.267938	-0.516879	-0.0267598	-0.302353	-0.409971	-0.065791	-0.296658	0.0190827	-0.393945	-0.586598	0.439177	0.107292	0.189248	-0.677426	-0.59714	-0.316936	-0.931895	988	0.0126409	-8.03846	No
Q8WZA9	IRGQ IRGQ1 FKSG27	-0.115474	0.452565	-0.143694	-0.0872547	1.0562e-15	0.356262	0	0.0830381	-0.137086	0.207069	-0.910098	-0.736756	0.534392	-0.470821	0.244845	-0.840996	0	-0.59658	-0.0506328	0.38441	0.0742258	-0.68978	0.824052	-0.983139	0	0.00322724	0.0117373	0.0501538	-0.809455	-0.399823	0.464236	-0.178519	0	0.0994863	0	-0.42727	-0.0523466	-0.1388	-0.448591	0	-0.993942	0	0.98196	0.068078	-0.592955	0.0614734	-0.930712	-0.882935	-0.0002894	0	-0.21182	-0.332155	-0.545904	0.523633	-0.0825765	-0.0857741	-0.4246	-0.211826	-0.111567	0	-0.0256694	-0.250263	0	0.015478	0.126037	0.091647	0	-0.360196	-0.470187	0.995398	0	-0.203397	0	-0.471372	0.435296	-0.123438	0.463096	0.144258	0	0.162967	0	-0.249539	0.0887163	-0.952625	0.736355	-0.0876167	-0.393739	-0.699423	0	0.195039	-0.0010451	-0.0541883	0.334389	-0.331097	0.615437	0.0918809	1.16505	-0.625847	-0.967246	-0.610508	-0.271316	0	0.546132	0	-0.582714	-0.057991	-0.444892	-0.281439	-0.577395	-0.706938	-0.318169	0	0.150793	0	0	-0.227209	-0.360127	0.775116	0	-0.77377	0.0866051	-0.115281	0.0907055	0	-0.684969	0	-0.101796	0.432351	-0.620023	0.104669	0	0.426134	-0.470091	0	0	0	0.212693	0.58161	-0.900969	-0.237716	0.385427	0.116549	-0.782735	-0.448032	-0.461704	-0.334534	0.226572	-0.0240399	-0.255866	0	-0.255056	-0.312877	-0.459058	-0.82735	0.197128	-0.605607	-0.53941	-0.341681	-0.655946	-0.939726	0.72612	-0.0238708	0	-0.372645	0.201597	0.750123	-0.0339914	-0.249898	0.944324	0.557656	0.141843	0.30643	0	-0.504837	0.362674	0.661715	0.00339111	-0.172186	0.00232057	-0.233383	0.25761	0.033492	0	-0.645366	0.139433	0	0.296035	0.273013	-0.246405	-0.863431	-0.152117	1.01432	0.736358	-0.607378	-0.127405	0.528569	0	-0.224023	0	-0.405384	-0.250281	-0.826962	0.520595	0.0499894	0.306144	-0.300615	0.332919	-0.689743	0.10397	0	0.683983	-0.782148	-0.0943661	0.0912345	-0.0848568	-0.229949	-0.710587	-0.292387	0.0486688	0	0.024594	-0.388596	0.435558	-0.256434	0.483109	0.0762217	-0.161036	-0.54977	0	-0.263082	0.285423	-0.0303777	0.739741	-0.727655	0.471002	-0.238698	0	-0.502422	-0.148524	0.118469	0.208081	-0.628144	0.396492	0	-0.105185	0	0.771131	-0.525596	0.410792	-0.500853	0	-0.592462	-0.189806	0.477289	-0.164755	-0.154889	0.451326	-0.316956	0.0273368	-0.0920463	-0.00886989	0.29909	-0.835535	0.0162433	0.366986	-0.142923	0.168222	0.311393	0	-0.765007	-0.293398	-0.100125	0.224403	0.196758	-0.154592	-0.430754	0	-0.327484	-0.277418	-0.264456	-0.651738	0.289587	0.848902	0.320893	0.203082	-0.0313377	0.0568636	-0.666213	-0.770211	0.917838	-0.248606	0	-1.04589	-0.15225	0.46638	0.306975	-0.688952	-0.435082	0	0	0.0870318	-0.819712	0.443151	-0.617182	-0.281821	0	-0.490529	0.38447	0.328326	0.0118806	0.609422	0.474613	0.261136	0.256553	-0.0617777	-0.251282	0	-0.548853	-0.457566	0	0.947738	0.063331	-0.454665	0.30371	0.386249	-0.0376982	-0.500499	-0.700267	-0.918277	-1.16479	0	-0.500931	0.435948	-0.0867519	0.413408	0	-0.713466	0.121571	-0.00157379	-0.0715504	0.216587	0.281432	-0.113674	-0.100387	0.184452	0	-1.21086	0.246358	-0.283391	-0.144038	-0.314592	-0.0175776	0.840221	-0.0938357	0	0	-0.585169	0	0.458337	0.58063	-0.506278	-0.586571	-0.68777	0	-0.838921	-0.0747245	1.16317	-0.488775	-0.995616	0.46429	-0.138821	0.155447	-0.103895	0	-0.526569	-0.396146	-0.934457	-1.14572	0.954409	-0.0839717	-0.42363	-0.171032	-0.619277	-0.0838848	0.475006	0.0114366	-0.201756	-0.580877	0.128525	0	-0.389751	0.385432	-0.259378	-0.987047	-0.106569	0	-0.258894	0.377145	-0.81908	-0.0328607	-0.249071	-0.764723	-0.679152	-0.719689	0	0	-0.343089	0.276084	-0.036497	-0.0644879	0.741915	-0.991229	-0.28695	-0.28071	0	-0.323596	0.18002	-0.725687	0.747735	0.224275	-0.685952	0	-0.124866	0.295001	-0.588115	-0.0411605	0	0.00876239	-0.0384253	-0.0266832	-0.00660053	-0.410857	-0.241144	-0.167901	-0.15141	-0.354877	0	-0.0171431	0.295789	-0.337521	-0.543271	0.445996	-0.288026	0.0477567	0.00190881	-0.592043	-0.113596	-0.227881	-1.14213	0.669563	0.652419	-0.145	-0.344743	-0.785232	-0.757456	-0.564919	0.0318589	-0.442403	-0.925761	0.486804	-0.516725	-0.7846	-0.374563	-0.722848	0.483847	-0.660072	0.280268	1.00747	-0.260721	-0.485744	-0.51084	-0.0147289	-0.864034	-0.678403	-0.076537	0.431482	0.247103	-0.427558	-0.378478	-0.0988917	-1.04507	0.189155	0.0759224	-1.37853	-0.00169512	-0.539356	0.0923436	-0.5232	0.271748	-0.850595	-0.566109	0.199109	0.210024	0.0358362	-0.00828301	-0.853023	-0.401437	-0.678661	0.677056	-0.747165	0	0.582665	0.45306	-0.783577	-0.147916	0.739462	0.125488	-0.228246	0.088879	0	0.0882054	0.584147	-0.0559871	0	-0.0615979	-0.464555	0.212637	-0.0508137	-0.812497	0.238873	0.538953	1.03105	-0.242556	0.31585	0.0521518	0.0429487	0	-0.729764	0	0.763311	-0.279974	-0.636129	0.931682	-0.342154	0.83435	0.660525	0	-0.573913	0.437642	0.345988	-0.639377	0.586424	0.355853	0.288469	-0.0945161	0.304699	0.0611143	0.508123	-0.206675	0.314657	-0.450667	-0.550987	-0.602799	0	-0.379523	-0.580167	-1.12232	-0.288996	-0.696991	-0.382718	-0.300953	0.00834388	-0.440807	0	0.0611592	0.227139	-0.876373	0.553151	-0.821847	-0.547102	0	-0.0824424	0	-0.326071	0.0620698	0.0179897	-0.813266	-0.460164	0	0.0627603	0.270718	-0.678664	0.526636	0.461755	-0.95841	-0.460644	0.192961	-0.57409	-0.491462	-0.136859	0.29954	0.488833	0.0622173	-0.0148587	0	-0.456643	0	0.0987607	0.112921	-0.531591	-0.449647	-0.451899	0.21001	-0.626071	0.106486	-0.418098	-0.704563	0	0.43367	-0.561138	0.694695	-0.390819	0.369184	-0.332798	0.451295	0.658916	-0.119663	-0.68444	-0.0692223	-0.610256	0.62365	-0.781556	-0.424759	-0.0366539	-0.259034	-0.185894	0	0.0757145	0.520059	-0.456181	0.751288	1.21992	0.0986492	-0.412156	-0.117864	0	0.02507	0	-0.213059	-1.29698	-0.167175	-0.106161	-0.358323	1.46805	-0.303258	-0.39899	-1.24503	0	-0.58711	0.0308145	-0.274439	-0.722051	-0.386762	0.963594	-0.68186	-0.136481	-0.341624	-0.754199	0.509326	0.415885	-0.380031	0	0.548428	-0.203409	-0.395955	-0.24725	-0.359964	-0.126044	-0.0406779	-0.766891	0	-0.410969	-0.520801	-0.135437	-0.561464	-0.487009	0.0794365	-0.360788	-0.188238	-0.842194	-0.583292	-0.6335	-0.507543	-0.21651	1.15372	0.634814	0.31597	0.313916	1.00786	0.277579	-0.854639	-0.59855	-0.245618	-0.406451	-0.300909	-0.612267	-0.485043	0.253188	0.0611304	0.236554	-0.726597	-0.860751	0.252279	0.536782	0	0.710449	0.0496087	-0.412646	0.039711	-0.991574	-0.733765	-0.173651	0.578338	0.086735	0.012586	0	-0.076827	-0.630848	0.0352279	0	-0.121358	0	0.741285	0.163229	0.333546	-0.266604	-0.134267	0.812481	-0.468507	0	-0.122445	-0.500291	0.600781	-0.311825	-0.487239	0	0	0.333007	-0.460994	0	0.345238	-1.07765	-0.892499	0.646197	-0.424248	-0.55193	0.341021	0.0236345	0	-0.101336	-0.0168026	0.279206	0.779936	-0.0687021	-0.346947	0	-0.300054	0	-0.14503	-0.333957	0.549841	0.660551	0.15996	-0.629626	-0.311389	0	1.07483	-0.575593	0	-0.521269	-0.406967	0.0485819	-0.361136	-1.40312	0.36262	1.11492	0.962125	0.622426	0.395721	-0.26091	-0.569641	-0.507424	-0.590764	0.211153	0.142389	-0.234826	-0.542442	-0.402608	0.274944	-0.369837	-0.772866	0.156566	0.729609	0.381275	-0.0223184	-0.225663	0.00560006	-0.284017	0.0727078	0.258174	-0.367882	-0.0574548	-0.853698	-0.418997	0.166267	-1.06069	0	0.0979243	-0.402497	0	0.111657	-0.350097	0	-0.399831	0	0.202879	-0.156737	-0.513993	-0.208931	-0.116806	-0.277419	0.232845	0	0	0.796015	0.635371	-0.188803	-0.272228	-0.369875	-0.168981	-0.457507	0.0623669	0.141056	0.667638	-0.577711	0.357876	-0.174929	-0.229136	-0.277213	0.168072	0.0306738	0.248852	-0.118276	-0.0283566	0.105152	-0.84791	-0.208437	-0.42471	0.504263	-0.647117	-0.759573	0	0.0134921	0.255745	-0.360435	-0.549109	-0.713893	-0.785894	0.0410184	-0.364639	-0.107393	-0.482963	-0.249447	0.443327	-0.0133032	0	0	-1.06274	-0.391605	-0.0705514	-0.32345	0	0	-0.841485	-1.1799	-0.208376	-0.54472	-0.564576	-0.02006	0	0.082953	0.175661	0.00961233	-0.917469	0.665027	-1.00454	0.176473	0.383542	-0.031618	-0.8718	0.498935	0.0742492	0	0.0391875	0.404281	-0.362181	-0.0912175	-0.369837	-0.324439	-0.688632	0	-0.413038	-0.440636	-0.0757535	0	-0.823465	-0.830366	-0.16686	-0.212487	-0.925667	0.344285	0	-0.774118	-0.156511	-1.25359	-0.16865	0.293895	0	0	0.636353	0.160001	-0.354656	-0.667972	0.282372	0.0453596	0	-0.362307	0.352175	-0.136602	0	-0.562791	-0.291653	-0.49959	-0.130648	0.216937	-0.268499	-0.626308	0	0.100555	0.538581	0	-0.317047	-0.645982	0.307692	0.410023	-0.381409	-0.322572	0.0303408	-0.460806	-0.0987677	0.0571722	0.132234	0.240133	-0.841777	-0.725974	-0.00989985	0.541148	0	-1.08449	0.45784	-0.375138	-0.278369	-0.222056	0.632772	-0.679551	0.237979	0.344795	-0.803806	-0.390478	0.043566	0.272318	-0.571745	0.493332	0.40309	-0.205249	0	-0.195819	-1.31809	-0.381319	-0.2356	-0.410073	-0.322296	-0.599981	-0.406844	-0.368348	-0.204756	-0.470484	0	-0.826022	0.258318	-0.638376	-1.183	-0.0275263	988	0.014398	-8.02015	No
Q9UBQ7	GRHPR GLXR MSTP035	-0.0936875	0.368751	-0.116681	-0.0706942	1.39436e-15	-0.409226	0.359815	-0.376505	-0.196138	0.343416	0.519154	-0.386544	-0.366428	-0.592272	-0.174763	-0.49989	0.129908	0.0662409	-0.524528	-0.227184	-0.00369765	0.167431	-0.187364	-0.94751	0.0821675	-0.0174214	-0.581945	0.34361	-0.551596	-0.0998746	-0.0156614	-0.379886	0.253672	-0.60821	-0.520344	0.0862033	0.307955	-0.259939	0.020688	-0.17962	-0.473332	-0.151266	-0.19763	0.595639	-0.413238	0.262877	0.131599	-0.464802	-0.715179	0.00141473	-0.380933	0.100906	-0.00151774	0.0948982	0.203295	-0.62282	-0.508067	-0.323836	-0.200236	0.0900688	0.263335	-0.403089	-0.480422	-0.231963	0.613607	0.324879	-0.631481	-0.144529	-0.262712	0.0838299	0.520298	0.27016	-0.190606	-0.106234	0.232851	0.277465	-0.386377	0.172928	-0.0582613	-0.226592	-0.15645	-0.0337488	0.535668	-0.151494	0.239901	0.077989	-0.342568	0.0967202	0.0137708	0.655209	0.294854	-0.483658	-0.457496	0.514148	-0.155685	-0.191316	0.135757	-0.461742	-0.480078	0.181027	-0.181192	0.064636	-0.669109	-0.747237	0.0125461	-0.417156	-0.18546	0.201469	-0.41085	-0.643877	-0.154913	0.146515	0.208009	0.0500144	-0.196834	-0.0352701	0.279962	-0.382155	-0.259967	-0.159169	-0.12691	0.317828	0.167671	-0.140823	-0.525482	0.222389	0.546699	0.0571454	-0.344202	-0.147209	-0.239167	-0.245402	-0.357162	0.198311	0.111485	0.335975	0.661616	0.197097	-0.200718	0.000349452	-0.391	0.243979	-0.525955	-0.225193	-0.43635	-0.505863	0.022756	-0.42835	0.187381	-0.146435	-0.783241	-0.00339321	-0.612145	0.090266	-0.443567	-0.330855	0.194432	-0.579143	-0.257577	-0.208189	0.339356	0.258662	-0.0398836	0.319598	-0.734989	-0.874877	-0.0864437	0.517753	0.753116	0.328966	-0.169317	-0.261542	-0.121332	-0.645215	0.290702	0.1107	0.426556	-0.480667	-0.210123	-0.770379	-0.0430994	0.192032	-0.682916	-0.261856	-0.100932	-0.52501	0.40048	-0.553035	-0.373834	-0.752859	-0.427042	0.109473	-0.0113321	0.0972016	-0.211556	0.444168	0.0716526	0.063537	0.0776334	0.41191	0.0601171	-0.248091	-0.157948	-0.0641049	0.234483	0.0568542	0.246626	-0.475868	0.107271	-0.270632	0.0835434	-0.414839	-0.183184	-0.306513	-0.586485	-0.709665	0.123051	-0.268318	0.503268	0.0343871	-1.34072	-0.341435	0.26878	-0.569865	0.249913	0.00504318	-0.59067	-0.0767626	-0.515841	0.198353	-0.403197	-0.242772	-0.288356	-0.418843	0.305876	-0.56342	0.0114034	0.160189	-0.237883	-0.106158	0.182254	-0.148174	0.210214	-0.417426	-0.341762	0.106551	0.340349	-0.23243	-0.09424	0.220322	-0.699834	-0.43911	-0.23206	-0.448454	0.424042	-0.305927	0.278099	0.181266	-0.259643	-0.05051	-0.256295	0.401965	-0.615569	-0.768432	0.347425	0.117653	0.236072	-0.405621	0.171912	-0.372302	0.24287	0.794268	-0.263416	0.280657	-0.395045	-0.36841	-0.666266	0.139095	-0.190928	0.0377549	0.546517	-0.0950725	0.275449	0.225488	-0.351214	0.015257	-0.52219	-0.767882	-0.710108	0.621376	0.600715	-0.0857081	-0.20062	-0.0824618	-0.0602732	-0.17378	-0.521877	-0.346053	0.0965214	0.0131785	0.192925	-0.277474	0.0580571	-0.0140663	-0.852477	-0.206253	-0.228356	0.373557	-0.110706	-0.200738	0.479216	0.135799	-0.541301	0.375526	0.793904	0.077625	-0.701969	0.481581	-0.278404	0.198178	0.578359	0.220884	-0.320561	-0.0704145	-0.503778	-0.192684	-0.401205	-0.159904	-0.706829	-0.405254	-0.0316272	-0.620813	0.685907	-0.350051	0.607752	-0.444083	0.211121	-0.275965	0.0344265	0.080389	-0.0971138	0.395496	-0.00796257	-0.693052	0.164207	0.61787	-0.278637	-0.388929	-0.752251	-0.215568	-0.354329	-0.266105	0.332122	-0.0701682	0.00309508	-0.863302	-0.416854	-0.00792642	-0.588115	-0.0932557	-0.432997	-0.0634044	-0.314876	-0.193028	-0.596621	0.23216	0.326339	0.433834	-0.452478	-0.611798	-0.363868	-0.424189	-0.071061	-0.235134	-0.556442	-0.190295	0.557255	-0.692477	0.0158407	-0.184548	0.521137	-0.467503	-0.565719	-0.0532675	0.290754	0.0406469	-0.39575	0.0983827	-0.529779	-0.168662	0.187541	-0.0500756	-0.774173	0.36443	-0.351958	-0.738289	-0.573738	-0.0836888	-0.36024	0.191113	0.785758	-0.734249	-0.167266	-0.257962	0.598066	0.789903	-0.55451	-0.0811294	-0.0538188	-0.0157514	0.184831	-0.722163	-0.349812	-0.43802	0.297935	-0.458923	0.167768	-0.296168	0.502153	-0.618291	-0.0659831	-0.217872	-0.38514	-0.654521	0.142826	-0.402409	0.0636933	-0.412833	-0.41975	-0.3074	0.118368	-0.574595	0.520174	-0.312633	0.350986	-0.036575	-0.0387215	-0.265796	-0.478116	0.0634677	0.308273	-0.306846	0.345355	0.258326	0.904492	-0.277721	-0.268295	0.724711	-0.152786	-0.497691	-0.45455	0.208501	-0.217724	-0.750498	-0.487745	-0.0440287	0.167026	-0.0242286	0.0798169	0.45909	0.0887581	0.178765	-0.549683	-0.123976	-0.0643643	-0.294997	-0.30393	-0.201747	-0.493922	-0.404451	-0.29966	0.140543	-0.0766853	0.365498	-0.0769531	-0.0299641	-0.271975	-0.00638941	-0.210896	-0.0292993	-0.736305	0.279954	-0.393329	0.446862	0.282046	-0.887189	-0.192655	-0.0390924	-0.0936068	-0.643498	-0.0360004	-0.216189	-0.395692	0.214812	-0.337803	-0.559474	0.164956	-0.202662	-0.0714444	-0.961767	-0.255781	-0.167941	-0.248645	-0.356383	0.0727337	-0.316787	0.389497	-0.252874	0.457768	-0.427576	-0.429558	0.401849	-0.429453	-0.351803	-0.322531	-0.445906	-0.275224	-0.401285	-0.231612	-0.0585437	0.0368701	-0.397866	-0.300616	-0.355774	-0.25677	0.697436	0.356665	0.0731313	-0.778901	-0.220399	-0.550115	0.15457	0.43072	0.224272	0.560648	0.19306	0.659554	-0.177217	-0.288813	0.231211	0.0891102	0.211767	-0.0640466	0.261263	-0.256989	0.544748	-0.130682	-0.145028	-0.254285	-0.398352	-0.308628	-0.855571	-0.242582	-0.477632	-0.693313	0.0807536	-0.173681	-0.314402	0.438046	0.0503717	0.0917032	0.650567	0.295548	0.58257	-0.708419	-0.0325592	-0.595131	-0.165299	-0.0652501	-0.21417	0.0390582	0.153731	0.244137	-0.00962949	-0.138775	-0.126575	-0.817803	-0.290306	0.601993	-0.0792145	-0.12965	-0.28989	0.0275312	-0.101341	-0.0237519	0.0172945	0.0866567	-0.764352	-0.18017	0.178729	0.316661	-0.0188976	0.0168177	-0.560347	-0.192363	-0.61498	-0.168353	0.0754305	-0.513801	-0.0780507	-0.26044	0.118581	0.384896	0.171864	-0.324292	-0.208389	-0.123688	-0.331342	0.243148	0.115326	0.165013	-0.00164124	-0.232084	0.306865	0.622204	-0.14191	-0.573373	0.349641	-0.174009	0.169781	-0.0742023	0.541587	-0.564914	0.395823	-0.183139	0.381042	-0.125191	-0.141864	-0.905082	-0.0611759	0.593049	-0.261625	-0.122114	-0.564716	-0.436867	0.0964707	-0.439039	-0.377318	-0.652858	-0.352763	-0.480381	0.0418743	0.365295	0.0114631	-0.340625	0.443195	-0.0106033	0.750559	0.0625039	-0.562422	0.0774967	0.667027	0.183052	-0.227728	-0.305226	-0.147139	-0.248183	-0.109211	-0.591831	0.0333056	0.284427	0.240053	-0.500324	-0.20031	-0.113092	-0.4702	-0.0019621	-0.221753	-0.291006	-0.394934	-0.440647	-0.395097	-0.114714	-0.234558	0.111105	-0.237288	-0.507179	0.209742	-0.267766	-0.138032	0.260267	0.035475	-0.164628	0.567848	0.282704	-0.0897303	0.101926	0.325681	-0.415126	-0.304686	-0.0222412	0.914631	-0.368852	-0.66539	-0.226323	-0.240762	-0.00808853	0.379278	0.402529	-0.0518179	-0.125537	-0.43644	-0.181271	-0.123716	0.624482	0.366586	-0.551756	-0.306387	-0.784986	-0.507571	-0.287137	0.473279	0.165028	-0.308227	0.440437	-0.0110374	0.262851	-0.59869	-0.246056	0.45295	-0.0736219	0.0233673	-0.490166	0.0654803	-0.770418	0.501574	0.133132	0.110628	-0.233186	0.0521273	-0.16399	0.460001	0.0843375	0.360051	0.208448	0.24116	-0.259143	-0.460172	-0.243111	0.224181	-0.0330311	-0.186433	-0.659168	0.768182	-0.361949	0.055038	0.0859538	0.101931	-0.225242	0.170703	-0.973116	-0.582889	-0.0238393	0.21791	0.160904	-0.0489524	-0.408782	-0.113928	-0.390678	-0.301045	0.00440502	-0.246081	-0.0597501	-0.70494	-0.318966	0.337462	-0.279541	-0.276099	-0.211922	0.22627	-0.128093	0.206461	-0.0410383	-0.253954	0.0416904	0.595246	0.430119	0.690617	0.419444	-0.505289	0.0241605	-0.69555	-0.175619	0.11097	0.448147	-0.425039	-0.363943	-0.621116	-0.327095	0.635182	-0.596162	0.171093	0.465353	-0.0747072	-0.332903	-1.48954	-0.385084	-0.414982	-0.481422	-0.125162	-0.696399	0.326076	-0.384427	0.0610478	-0.462755	-0.587072	0.531592	-0.41909	0.38508	-0.235227	0.125943	0.315832	0.419619	-0.527581	-0.22514	-0.370331	0.285952	0.511842	-0.0843578	0.166963	-0.205719	0.505939	-0.593537	-0.309594	-0.572639	-0.215397	-0.667301	-0.484232	0.0687947	-0.504766	0.551459	0.0694648	0.381367	0.0349405	-0.123059	-0.602905	0.0134859	-0.36836	-0.0848755	-0.0494181	-0.72576	0.272908	0.0939611	0.246009	-0.0699221	-0.0614321	-0.440627	0.199162	-0.510652	-0.102608	0.00829988	-0.50905	0.214391	0.61024	0.471329	0.201425	0.0123514	0.34895	-0.309283	-0.286469	0.379095	-0.173987	0.655082	0.391758	0.278839	-0.310575	-0.416081	0.0991337	-0.214959	-0.0425163	0.0787877	-0.3465	-0.515824	-0.194222	0.125607	-0.0580975	-0.586875	0.214064	0.0443378	-0.0293328	0.21319	-0.0610633	0.104615	0.281703	0.178853	0.967648	-0.735044	-0.273335	0.0674367	-0.33505	-0.101222	0.445801	-0.674911	0.37473	0.71245	0.0436842	0.32745	-0.287706	-0.126405	0.154651	-0.362848	-0.807167	-0.0912383	-0.0778985	-0.430593	0.0738593	-0.102383	0.0983861	0.396652	-0.199102	0.643116	0.107638	0.436196	-0.525801	-0.338011	-0.550109	-0.461815	0.118144	-0.138327	-0.600782	-0.338078	-0.539779	-0.395827	0.177574	0.483328	-0.680366	0.0609223	-0.19583	0.363919	-0.10828	0.155087	-0.347859	-0.125341	0.262479	0.544582	-0.229895	0.122825	-0.652798	0.422979	0.401167	-0.21037	-0.00280092	-0.30391	-0.0940302	0.301494	0.154457	0.270467	0.189756	-1.03902	-0.279857	0.321924	0.895575	-0.585468	0.253624	-0.30282	-0.494066	-0.422814	0.15559	-0.0552902	0.377661	0.150213	-0.39858	-0.02537	-0.047706	-0.756254	-0.395908	-0.01543	-0.018936	-0.0040008	0.380405	0.116588	-0.0931132	-0.310695	0.104442	-0.131948	0.214732	0.27588	-0.160736	0.386103	0.274347	-1.1169	-0.128404	-0.41038	-0.508028	-0.338271	0.259103	-0.444783	0.467237	-0.359362	-0.0411316	0.0585661	-0.182565	0.492816	988	0.0117315	-7.98596	Yes
P29401	TKT	-0.104234	0.414172	-0.13006	-0.0784084	2.5622e-15	0.0987222	0.32647	-0.316534	-0.206609	0.247516	0.613519	-0.190163	-0.138342	0.140944	0.183032	0.536296	-0.2822	0.841667	0.0743267	0.712628	-0.373623	0.477365	0.286307	-0.32926	0.276473	-0.0825496	-0.00462574	0.517228	-0.637696	-0.433501	0.306694	-0.256456	-0.546153	-0.525564	-0.0308827	0.109923	-0.0202979	0.0810897	0.424671	0.231918	-0.213975	-0.215683	-0.0827255	-0.154846	-0.0740466	-0.855768	-0.00634988	-0.239957	-0.60312	-0.359353	0.0559372	-0.778591	-0.319727	0.112489	-0.783009	-0.0628393	0.546779	-0.0640936	0.13688	-0.0151963	-0.220856	0.539205	-0.16986	-0.567771	0.0945021	-0.32653	-0.222113	0.011774	-0.467105	-0.134925	-0.541733	-0.188537	-0.349933	0.358864	0.0498694	-0.268095	-0.175266	0.2862	-0.662422	0.16441	-0.280019	-0.381428	0.288296	-0.0717696	-0.0607631	-0.395432	0.000479942	-0.710374	-0.373689	0.206077	-0.376773	-0.171814	0.482022	0.260446	-0.242944	-0.146862	-0.22183	-0.309886	0.856614	0.120219	-0.255071	0.0316832	0.387491	-0.0308816	-0.182959	-0.582775	0.299082	0.643291	-0.304106	-0.0641729	-0.450285	-0.502773	-0.0773445	-0.54937	0.712752	0.387248	-0.747882	-0.180417	-0.00659053	0.0324252	-0.0848331	-0.762812	-0.212971	0.0778232	-0.136014	-0.343523	-0.867787	-0.117639	-0.206382	-0.350364	-0.809763	-0.307639	-0.678939	0.0941304	-0.231557	0.375549	-0.135355	-0.124141	-0.841445	0.290935	-0.0299	-0.379961	0.249532	-0.24243	-0.184034	0.0665855	-0.477246	0.251169	-0.174684	-0.203851	-0.340738	0.395069	-0.399841	-0.446678	0.1752	-0.231165	0.676161	0.978295	-0.866918	-0.355426	0.215785	0.762059	-0.410295	0.233201	-0.767987	0.182271	-0.0112883	0.200863	-0.273292	-0.146767	-0.272061	-0.466166	-0.204306	0.463696	-0.068333	0.13371	-0.562285	-0.191695	-0.0830136	0.00921789	-0.313852	-0.212217	-0.0740746	0.64312	-0.145779	-0.471373	-0.150768	-0.485144	-0.215805	0.241996	0.331991	-0.631952	0.574682	-0.48822	-0.427258	-0.354698	-0.515221	-0.519813	-0.235585	0.680637	-0.017597	-0.587084	-0.704875	0.647232	-0.85198	0.580927	-0.150813	-0.989638	0.192078	-0.530014	0.321559	-0.10839	-0.251794	0.0582406	-0.511648	-0.00525993	-0.592357	0.0216506	-0.147497	0.432557	-0.675696	-0.372718	0.356505	-0.013615	-0.0284948	-0.0510437	0.461022	-0.778502	-0.277964	0.837536	-0.372672	-0.0125901	0.0083103	-0.168292	-0.756037	0.191608	0.518231	0.443443	-0.0580718	0.211782	-0.253007	1.00105	0.458304	-0.251349	0.00909197	0.202109	0.556511	-0.472949	0.34994	-0.59799	0.200756	0.284564	0.120978	0.455108	0.392145	-0.0372713	0.655703	0.583336	-0.0373016	0.429502	-0.595693	0.26485	-0.200461	-0.200844	0.909342	0.0602934	-0.562518	-0.159796	-0.412651	-0.378524	-0.535227	-0.23435	0.284848	-0.13477	0.211873	-0.588614	-0.302499	0.88128	-0.792021	-0.834829	-0.789842	-0.123433	-0.538598	-0.259246	-0.439691	-0.405327	-0.365519	0.00711337	-0.313128	-0.330912	-0.0810885	0.278888	-0.361756	0.091365	0.24336	0.641664	-0.0800267	-0.604625	-0.300584	-0.27385	0.504222	-0.310344	0.503053	0.391566	-0.0634352	-0.279113	-0.0145314	-0.936723	-0.294721	-0.303011	-0.323718	0.423141	-0.673882	-0.0403502	-0.148437	-0.28892	-0.445301	-0.214496	-0.0864657	0.504083	0.0957619	0.0485869	-0.0935044	0.441766	-0.354693	0.317306	0.359634	0.185112	0.308789	-0.238047	-0.770392	-0.501889	-0.304165	-0.000729914	0.118291	-0.627842	0.13095	-0.265236	-0.194983	-0.025506	-0.81834	0.0961534	0.535222	-0.121104	0.221684	-0.116031	-0.270498	-0.498046	0.339504	-0.744171	0.111518	-0.766397	-0.554111	0.382621	-0.16112	0.201939	-0.168504	-0.113748	-0.542931	-0.798495	0.550711	0.301979	0.372808	-0.80406	-1.08305	-0.0802502	-0.186394	0.102271	-0.877261	-0.992203	-0.357956	0.344393	0.475646	-0.438438	-0.00713396	0.248092	0.143896	-0.942316	0.788024	-0.684181	-0.803968	-0.0986662	-0.267154	-0.501191	0.178135	-0.277084	0.183976	0.019457	-0.32701	-0.27884	0.834425	-0.62331	-0.0350291	0.52823	-0.448773	-0.492403	0.126804	0.568301	0.163137	-0.619155	-0.498983	0.0365933	-0.359129	-0.430799	0.661143	-0.513927	-0.502952	-0.392796	-0.567791	-0.334967	-0.388461	-1.02277	0.216907	-0.0545269	-0.269616	0.225424	-0.620768	-0.878147	0.770538	0.552768	-0.158917	-0.497816	0.225484	0.225339	0.191414	0.370729	0.182845	-0.300174	0.241929	-0.121141	0.555915	-0.0187155	-0.21556	-0.133502	-0.0749098	-0.205486	-0.376038	-0.469025	-0.570151	-0.334691	-0.405212	-0.193836	-0.206561	-0.418861	0.406719	-0.850219	-0.395818	0.384855	-0.3027	0.00223837	-0.0543057	0.151844	-0.0812523	-0.471973	-0.277553	-0.392242	-0.763053	-0.125217	-0.0833219	0.105783	-0.674142	0.0604989	-0.372853	-0.96273	-0.116842	0.6258	0.434909	-0.708551	0.349736	-0.0519678	-0.0594667	0.480474	-0.0122032	0.652519	0.207063	0.571394	0.587839	0.026429	-0.294092	0.391165	-0.914863	0.201816	-0.259538	0.142029	0.738049	-0.112036	-0.186041	-0.383477	-0.540485	-0.0302932	0.567944	0.122924	-0.166497	-0.372838	-0.587346	-0.0771509	1.15601	-0.0724122	-0.596553	-0.712368	-0.261197	-0.38869	0.157075	0.168337	-0.173436	0.0853695	0.0707974	0.0287268	0.236548	-0.171926	0.475156	-0.17162	0.159569	-0.0588852	-0.374889	0.130067	0.0358949	-0.541619	-0.472934	0.259019	1.01411	-0.446224	-0.221523	-0.115479	-0.684879	-0.595112	0.718543	-0.275327	-0.333729	-0.294681	-0.0101837	0.575997	-0.302421	0.767804	-0.36307	-0.458652	-0.416601	-0.45485	-0.233473	-0.37946	0.291152	0.250585	0.0530512	0.300756	-0.198145	0.264108	-0.615501	-0.831174	-0.0719704	1.08142	0.377587	0.234109	0.0687758	0.184149	-0.0840096	0.00318928	-0.160376	-0.758042	0.513583	0.868667	1.01261	-0.513344	-0.0946334	0.0379331	0.176616	-0.243377	0.0650106	-0.212787	0.146724	-0.433517	-0.186972	-1.30771	0.324165	0.377205	0.787138	0.047183	0.0331395	-0.626847	0.0991491	0.0178586	-0.640271	-0.154333	0.0757681	-0.207438	-0.297813	-0.699025	-0.332864	0.183809	-0.494385	0.373068	-0.384778	0.243625	-0.176351	-0.0137603	0.371052	-0.611834	-0.251151	-0.0757332	-2.75222e-05	0.094128	0.129474	0.00925631	-0.503451	0.234392	-0.260266	0.101694	0.233906	-0.423089	-0.675847	0.343135	-0.611277	0.730135	-0.448481	0.160985	0.0526358	-0.657493	0.583387	0.11073	-0.159292	-0.375441	-0.870276	0.555816	0.1056	0.295242	0.14356	-0.3439	0.251144	-0.403034	0.233425	-0.473638	-0.74796	-0.0894901	-0.127191	-0.0625058	-0.359367	-0.798578	-0.356282	-0.146184	0.177725	-0.821575	0.519418	0.153371	-0.787409	0.0159943	0.354083	-0.17195	0.72944	0.15269	0.0941994	-0.351084	0.100149	0.490247	-0.310631	0.158955	-0.366382	0.0857851	0.0193613	0.317512	-0.088653	-0.643669	-0.256413	0.107427	-0.630241	-0.127582	-0.0437816	0.170171	0.067133	0.0586642	-0.733752	0.149467	-0.649621	-0.0029334	-0.499675	-0.144891	0.218543	-0.156321	0.346426	0.227404	0.108553	-0.773559	-0.150603	-0.330877	-0.154427	0.00783094	-0.069858	-0.569288	-0.387918	0.347614	0.549254	-0.0831424	-0.194046	-0.0996031	-0.771016	-0.261602	-0.27825	-0.291519	-0.345868	-0.745961	-0.0742839	0.0609523	-1.24753	-0.169021	-0.0126412	0.141829	0.215838	-0.193099	-0.372657	-0.310971	0.28377	-0.332201	0.0246178	-0.0616979	1.08354	-0.78652	0.292951	-0.745397	-0.000491464	-0.519653	-0.315901	-0.507639	0.113862	-0.88981	0.452422	-0.427441	0.243116	-0.380333	0.165311	0.257713	-0.173946	-0.466645	0.249155	-0.166413	-0.394486	-0.165314	0.171129	-0.778443	-0.0971322	-0.310092	-0.268752	-0.193399	0.0832827	-0.424401	-0.252193	-0.109753	-0.174305	-0.252413	0.97996	-0.295816	-0.200743	0.0931249	-0.543905	-0.824981	0.404798	0.411339	0.531323	0.213946	-0.0217403	-0.263044	-0.286506	-0.520968	-0.331419	-0.540001	0.587739	-0.448552	-0.208895	-0.404224	-0.400057	-0.357493	-0.183724	-0.214389	0.27672	0.27684	-0.616501	1.07205	-0.695615	0.0800701	0.144003	0.00207119	-0.0288892	-0.647354	-0.286693	0.704742	-0.128095	0.589873	-0.202944	0.272335	-0.351138	0.291377	-0.536601	0.668944	-0.365486	-0.567655	0.827645	0.187422	0.573282	0.0685874	-0.930299	-0.462494	-0.39834	0.183151	0.387245	-0.635676	-0.10454	-0.490664	0.141397	-1.22251	-0.628535	0.966421	-0.24555	-0.0218844	0.100249	0.308333	-0.222285	-0.0260771	-0.538669	-0.880866	0.113155	0.0900856	-0.562613	-0.231128	0.167697	0.045951	-0.312556	-0.615774	-0.0577251	-1.11511	-0.111148	-0.472804	-0.402262	-0.307224	0.0835941	0.511625	-0.0237428	0.00686812	0.216033	-0.123929	-0.637454	-0.446409	-0.0394695	-0.58965	0.196702	0.226934	-0.168579	0.0682163	0.0808453	-0.906591	0.527402	-0.125527	0.54526	-0.537143	-0.262284	0.324961	-0.33433	-0.490596	0.709379	-0.15408	-0.0237055	0.451185	-0.018699	-0.27177	-0.132034	-0.123715	0.350055	0.534878	-0.754074	-0.494551	0.0639696	0.357944	0.11675	0.0964931	-0.387296	-0.0141642	-0.329427	-0.707961	0.132957	-0.93703	-0.340982	-0.106639	-0.64621	-0.202597	-0.258927	-0.747148	-0.0244384	-0.387722	0.323558	0.74061	-0.394721	-0.144921	-0.365757	-0.253701	-0.334797	-0.803567	0.236898	0.504497	0.713429	0.661749	-0.118162	0.149668	0.0983207	-0.238955	-0.691406	0.206292	0.361118	0.0634407	0.267816	-0.1189	-0.199147	0.158782	0.154644	-0.0192367	-0.301843	0.124757	-0.0338371	0.613356	0.0627774	0.106905	-0.34261	0.0736534	0.171798	-0.429716	-0.58661	0.267479	-1.34788	0.172445	-0.844515	-0.536955	-0.35793	-0.505322	0.000676169	-0.281181	-0.0797033	-0.168726	-0.0704146	0.00537266	0.357865	-0.489865	-0.313569	-0.613628	-0.18478	-0.393196	-0.514918	-0.410998	-0.712521	-0.521501	0.0648874	0.785681	0.0795696	-0.250993	-0.214702	-0.707	0.00547304	-0.610157	-0.642256	0.00755657	0.00914882	-0.0319779	0.318461	-0.143234	-1.1159	-0.238103	-0.402176	0.129496	-0.272154	-0.219738	0.0502159	-0.660474	0.925191	-0.720368	0.234531	0.122285	0.0657545	0.342563	-0.260774	-0.827036	-0.0480037	-0.199818	-0.142436	0.0433469	0.753019	-0.391823	-0.364607	-0.111913	-0.212478	-0.361205	-0.626218	0.139039	0.242381	-0.675343	-0.14303	0.00479835	-0.0573299	-0.746186	-0.0717683	988	0.0131766	-7.91057	No
P18206	VCL	-0.151862	0.610994	-0.18996	-0.113763	5.60626e-15	-1.26905	0.575368	0	-0.875922	-0.479969	0.400412	0.939938	-0.0568403	-0.39939	-0.645063	0.529133	-0.509566	0.372186	-0.23307	1.01133	0.0455939	-0.366084	-0.297703	-0.376206	-0.884015	0.673377	0.241299	0	0.482822	-0.664407	0.219001	-0.902063	-0.414725	-0.0173778	-1.2001	-0.883873	-0.786829	-1.09479	-0.996134	-0.23414	1.04092	-0.602649	0.379319	-0.521239	-0.369336	-0.346217	-0.000762944	-0.683992	0.238232	0	-1.09507	0.301094	-0.143174	-0.0504732	0.228355	-0.010548	-0.53016	-0.534898	0.710031	-0.772163	-0.865997	0.577765	-0.660213	-0.226297	-0.64762	-0.62755	0.394029	0.115769	-0.983853	-0.136994	0.178462	0.417621	-0.398119	0.885456	-0.532735	-0.742621	0.594241	-1.38886	0.796313	-1.18853	0.402065	-0.596628	0.264955	-0.821594	-0.701579	-0.421245	0.359791	-0.588552	0.607345	0.71471	0.26617	-0.0187049	0.779382	-0.109022	-0.311056	-0.558063	-0.787543	-0.285744	-0.0266457	0.0368861	-0.888642	0.298012	0.327635	-0.952335	0.267933	-0.582681	0.44001	-0.672449	0.550204	-0.308523	-0.253935	-1.18477	-0.782566	0.735602	0.0530882	0.850542	-0.558924	0.162958	-1.69289	-0.811126	0.51451	0.212826	0.671523	-0.358436	0.123808	-0.116356	-0.213601	-0.161148	-0.294393	0.80156	0.496076	-0.655584	0.437892	-0.494189	0	-0.340813	-0.0808801	0.890191	0.715557	-0.872682	0.0441225	0.0341764	0.518255	0.324817	0.212052	-0.0354761	-0.405021	-0.612013	-0.731044	0.112097	0.836755	-0.376998	-0.199825	0.719864	-0.63288	-0.311749	-0.442971	-1.33183	0.542091	-0.739731	1.07345	0.337187	0.296701	-0.424469	0.988329	-0.462395	-1.03019	0.841757	-1.79002	-0.970558	-0.680814	-0.767424	-0.45329	-0.406797	-0.406638	0.565863	-0.924156	-0.298994	-0.664653	0.280502	-0.30929	-1.04336	-0.598041	0.232404	-0.174193	1.14313	-1.16027	0.00517348	0	-0.942437	-0.869511	-0.112727	-0.28753	0.701353	-0.116489	-1.14885	0.317386	-0.429816	0.15481	0.0483245	0.326164	0.917072	1.14947	-1.41352	0.731057	-0.000614511	0.873518	0.5223	-0.0944785	0	-0.781301	-0.815769	-0.248574	0.124663	-0.374647	-1.05694	-0.566019	-0.965826	-0.86827	-1.1601	0	0.0160669	-1.11406	-0.360129	-0.552181	-0.113699	-0.700079	-0.152775	-0.605745	-0.507549	-0.446001	0.575823	0.415236	-0.606925	-0.0451249	1.18664	-1.17888	-0.279371	-0.633318	-0.509253	-0.712797	-0.693942	0.451414	0.763357	-0.199349	-0.539408	0.112086	0.424923	0.705638	-0.324917	0.201727	-0.691496	0.937037	-0.780074	-0.219481	0.145626	-0.22447	-0.757439	-0.33521	0.0184597	-0.774429	-0.935407	0.305431	-1.02791	0.279083	0.303714	0.883454	-0.371588	0.291874	-0.218105	-0.371414	-1.42258	0.02637	-0.205296	0.36182	-0.131319	0.857605	-0.263607	-0.682353	0.0129541	-0.203263	0.357494	0.425145	-0.0407065	1.25068	-0.362632	0.52296	-0.640883	-0.499962	-0.443749	-0.499342	0.261449	-0.831588	0.513525	-1.18366	-0.426208	0.61152	0.766716	0.881115	0.445635	0.727901	0.237466	-0.520867	-0.735443	-0.575743	-0.270126	0.298728	0.167206	0.657138	0.718494	0.00175192	-0.264189	0.323441	-0.77089	-0.281424	-0.305822	0.291032	0.192558	-0.418226	-0.159577	-1.51927	1.20328	-0.323757	-1.51772	0.0309583	-1.42008	-0.407046	0.622979	-0.400654	0.256845	-1.36921	0.645466	-1.23856	-1.32596	-0.474989	0.720559	0	0.898453	-0.352673	-0.442378	0.221514	-0.0512709	-1.11466	0.254969	-0.886232	-0.256075	-0.848127	-0.328531	-0.0993227	0.596965	-0.94505	-0.0656401	-1.45166	0.397464	-0.210335	-0.469964	-0.0420095	-0.588783	0.78149	0.56001	0.625832	0.386657	-0.25073	0.0656743	0.443516	-0.64665	-0.236431	0.159329	0.343666	1.09464	0.632129	0.818189	0.553935	-0.787451	-0.0306916	-0.594987	-0.00805376	-0.0930582	-0.340964	-0.374367	-0.385742	-0.822029	-0.0467485	0	-0.995097	-1.52524	-0.787339	0.609481	0.0244947	-0.67867	0.0200062	-0.825801	-0.236777	0.59111	0.544444	-1.21972	0.185194	-0.65005	0.125312	0.400581	-0.836506	-0.269623	-1.05989	-0.399189	-0.329267	-0.667976	0.59541	0	-0.386225	-0.714136	-0.505966	0.322736	1.61938	-0.277385	-0.888129	0.282212	-0.510744	0.715891	-0.185835	-0.57654	-0.922331	-0.710891	0.497018	-0.960694	-0.694429	-0.685802	-0.583289	0.281778	1.10787	-0.0920799	0.717027	-0.756295	0.570933	-0.33501	0.947113	1.24455	0.199769	-0.919506	-0.273789	0.773403	0.13455	0.485645	-0.504438	-0.850441	-0.447079	0.752002	-0.802709	0.681273	-0.753797	0.0691788	0.00492189	0.22192	-0.244574	-0.925259	0.0573277	-0.417735	0.202057	0.527576	-0.255889	0.366447	0.44273	-0.588328	-0.222125	0.276497	-0.942744	0.464434	-0.882198	0.439199	0.918563	-0.722929	-0.0624212	0.537421	-0.643595	-0.194508	-0.838196	-1.52626	0.54248	0.947204	-0.0452402	0.0189839	0.724445	0.41511	0.605718	-0.198444	-0.690218	-0.493781	-0.495067	0.742297	0.519521	-0.268387	-0.25347	0.00802139	0.463959	-1.56398	1.4727	-0.306946	0.50971	0.363094	-0.686057	-0.67796	-0.155837	1.07436	0.761475	0.364142	0.162521	-0.320043	-1.04677	-1.30663	0.0307726	0.296664	0.79744	-1.34649	-0.961826	-1.06653	1.13946	0.261047	0.586446	0.316239	0.308836	0.0740747	0.372477	-0.098845	0	-0.319479	0.137936	-0.115575	-0.703358	-0.413038	-0.611551	-0.920689	-0.809665	0.604618	-0.385499	-0.169879	-0.889013	-0.948604	0.756847	0.514071	-0.283949	-0.266562	0.0845595	-0.790072	-0.214736	-1.34809	-0.417615	0.0855353	0.209401	-0.782411	0.224336	-0.741043	-0.556832	0.034184	0.668445	-0.533926	0.135812	-0.351016	0.197426	0.619331	0.565942	-1.11837	0.651176	-0.275551	0.681055	-0.726219	-0.419543	0.153214	-0.491317	0.141864	-0.555752	-0.356373	-0.449913	-0.0274921	0.776162	-0.74494	-1.31602	-0.439933	0.552026	0.185426	0.382138	-0.746498	-0.158473	-0.804348	-1.01106	-0.310696	-0.19586	0.141467	0	1.01666	0.924062	0.014379	-1.06512	-0.641291	0.797762	0.153463	-0.57276	-0.313921	0.87545	-0.619355	0.444509	-0.294748	-0.280978	-0.560193	-0.486614	-0.817473	-0.82287	-0.994967	-0.285734	0.397126	-0.847848	-0.376211	-0.560961	-0.398585	0.531372	-0.953364	-0.183896	-0.395368	-0.325171	-1.12704	-0.70912	-0.524815	-0.285943	0.53486	0.174616	-0.628316	-0.661649	-0.459704	-0.0216045	-0.442254	0.3942	-0.334387	-0.359391	-0.356799	-0.218069	0.476456	-0.735096	0.392447	0.382227	-1.06938	0.0951546	0.152372	-1.30006	0.924263	-0.261931	-0.371627	0.0238275	0.420146	0.760924	-0.930461	0	0.127871	-0.870891	-0.743437	-0.0209531	0.678506	0.108417	0.401066	-0.73744	-0.786285	-0.0825132	0.279778	0.491186	-0.639317	-0.346237	0.00167512	-0.863321	0.813784	-0.243295	-0.274643	0.543817	-0.272198	0.461148	-0.47253	-0.54863	1.14297	-0.863467	-0.524666	-0.499143	0.498907	-0.556373	0.372073	-0.447142	0.423625	-0.721028	-0.27108	0.141876	-0.447918	-0.913805	-0.984527	-0.0405998	-0.552946	-0.147631	-0.168137	-0.684119	0.860994	0.354717	-0.302335	-0.0918677	0	-0.324386	0.0582895	0.321768	-0.320305	-1.19185	-0.0140156	-0.978397	-0.694195	0.821663	0.399509	-0.710652	-0.596568	-0.476546	0.439338	0.697417	0.868997	-0.854344	-0.557554	-0.774225	-0.288614	-0.446841	-0.329649	-1.24215	0.245278	0.335596	-0.744064	-0.568395	-0.972832	-0.12309	-0.942091	-0.10556	-0.587218	0.112101	-0.418772	-0.224259	0.278017	1.07717	-0.71808	0.536924	1.19129	-0.154685	0.146693	-0.118416	-0.346044	-0.602874	-0.985081	0.0602279	0.441444	-0.892253	0	-0.811238	0.542309	1.04309	1.05307	0.767326	-1.28542	0.429183	-1.00263	-0.403214	0.478838	-0.808983	0.125117	-0.502797	0.68366	-0.157604	-0.390905	-0.569918	-0.807304	-0.261844	-0.908978	-0.528089	-0.431022	-0.575057	-0.879184	-0.0388213	0.047798	-0.123251	-0.547913	-0.290489	-0.855053	-1.20752	0.00286331	0	-0.255013	-0.469786	-0.767464	-0.297883	0.015767	-0.268284	0.603365	-0.478689	-0.0605807	-0.439623	-1.35027	0.287072	-0.573944	-1.06901	-0.40255	0.550168	-0.437366	0.27698	-0.332738	-0.410352	0	-0.392537	0.579172	-0.202004	0.503206	0.949113	-0.0751181	-1.12095	-0.17431	1.06615	0.0757458	-0.710688	-0.673106	0.138686	-0.565985	-0.552827	-0.571117	0.694015	-0.660198	0.295482	-0.499603	0.186705	0.285549	0.452252	-0.2002	0.648957	-0.630428	-1.0641	-0.708328	0.951273	-0.788478	-0.960015	-1.04428	0.392511	-0.153982	-0.820107	0.00972865	-0.373716	-0.160889	-0.981431	-0.709908	-0.968503	0.809756	-0.357799	-0.624607	0.984428	-0.193509	1.01734	-0.222128	0	0.0207926	-0.561101	-0.518082	-1.00211	0.402843	0	-0.609054	-0.0394387	0.266674	-0.699376	0.420517	0.19088	-0.122812	0.904759	0.84663	-0.185443	0.269822	-0.942396	-0.00190659	-0.639292	-0.804467	0.149235	-0.403214	0.710253	-0.852608	0	-0.487201	0.181221	-1.0623	-0.172657	0.037119	-0.183843	0.593355	-1.24748	-1.36175	0.451427	-0.385795	-0.456991	-0.15476	-1.33783	0.433315	-0.106476	-0.99242	1.25149	0	-0.448761	0.395413	0.547358	0.0462834	0.840832	0.286122	0.327653	-0.741436	-0.813385	-0.941407	-0.74148	-0.568084	0.114388	-0.193512	-0.830467	-1.12296	-0.314451	0.536391	1.07305	-1.39082	0.570896	0.183712	-0.681784	0.220373	0.501001	0.139854	-0.808405	-0.890424	0.779008	0.0557537	0.413567	-0.519459	0.51739	-0.662024	-0.181973	-1.03218	-0.950757	-0.233871	-0.874019	0.611728	0.829604	0.449875	0.950488	0.240395	0.505344	0.662399	-0.449645	-0.696257	-0.729816	-0.175756	-0.571832	-0.653021	0.283085	-0.415	0.0746779	-0.523115	0.204016	0.973383	0.851282	0.434899	-0.299857	-0.887669	0.206553	-0.5641	0.0137212	1.29054	0.781139	0.183998	0.264507	-0.486161	0.473275	0.66705	-0.879634	-0.129023	-0.264349	-0.911858	-0.287738	-0.301756	-0.668506	1.16086	0.316075	-0.845396	-0.295896	0.943275	0.767681	-0.699282	-0.640052	-0.379633	0.428655	-0.528958	0.0168827	0	0	-0.0280123	-0.517538	0.802297	-0.610665	988	0.0194383	-7.8125	Yes
P12236	SLC25A6 AAC3 ANT3 CDABP0051	-0.084457	0.340324	-0.105678	-0.0632362	6.16671e-15	-0.16803	0.606588	-0.515171	-0.118599	-0.266589	-0.309235	-0.154443	-0.640915	-0.358569	-0.167989	-0.364951	-0.457777	-0.0816319	0.219545	-0.0539728	-0.057017	-0.147191	-0.00984707	-0.204448	0.0657524	-0.124356	-0.314134	-0.400242	-0.731476	-0.277532	-0.124024	-0.0834794	0.0943077	0.460646	-0.351069	0.0816451	0.346638	-0.433971	-0.254038	0.00577999	-0.0301254	-0.424838	0.405143	-0.224251	-0.60922	0.113965	-0.693796	-0.179251	-0.366535	-0.862251	-0.308879	-0.0526106	0.00862138	0.163517	-0.797322	-0.777826	0.0804786	0.696674	0.622407	0.0365114	-0.334871	0.601252	-0.0028748	-0.720132	0.180172	-0.112316	0.102273	0.13441	-0.672804	-0.59434	-0.63405	0.316396	-0.182977	0.230125	-0.0303849	0.0944794	-0.275765	0.112756	-0.540473	0.46308	0.497476	-0.345357	-0.330156	-0.0738095	0.284496	-0.20612	0.665045	-0.64245	-0.463688	0.482397	-0.378096	-0.244235	-0.254034	0.0558937	-0.388848	0.0811095	-0.245622	-0.613006	0.581547	0.589841	-0.108849	-0.188406	0.152636	-0.28197	-0.348702	-0.455898	0.0215609	0.189275	-0.335797	-0.507754	-0.483085	-0.371139	0.852269	0.151689	0.195185	0.0727898	-0.116148	-0.431142	-0.294503	0.227649	-0.0434651	0.411001	0.0912249	0.0246078	-0.18428	0.00508176	0.350168	-0.105479	-0.0811245	-0.275777	-0.287785	0.0878065	-0.536598	0.663416	0.143544	0.302307	0.0289405	-0.220524	0.0360443	0.189379	-0.201024	0.463603	-0.47637	0.343314	-0.122111	-0.439153	-0.240004	0.252785	-0.538266	-0.244277	-0.704247	-0.0157685	-0.344014	-0.437041	0.41606	-0.237591	0.0844621	0.417443	-0.125651	-0.339463	-0.141108	0.150739	0.337905	0.111835	-0.483372	-0.255303	0.670328	0.277608	0.171289	0.359918	-0.352337	-0.274414	-0.102421	-0.604216	-0.39919	-0.296611	-0.517432	-0.337489	-0.291035	-0.350962	-0.219787	-0.320795	-0.594601	-0.403191	-0.317181	-0.235194	-0.224697	-0.114874	-0.401614	0.0609506	0.413849	-0.544437	-0.29554	0.128474	0.804979	-0.164491	-0.576805	0.666424	-0.104662	0.142777	0.216369	-0.072883	0.286113	-0.0804058	0.308047	0.033744	0.345485	0.0707432	-0.0833446	-0.136368	0.296137	0.0922192	0.0521643	-0.675214	-0.398628	-0.533469	0.188182	0.0694421	0.909358	0.108194	-0.259245	-0.473643	0.135642	-0.189276	0.348223	0.509044	0.166147	-0.438216	-0.476348	0.0174128	0.195234	-0.298096	-0.234605	-0.128383	-0.221259	0.446446	-0.106213	-0.133571	0.0705082	0.675846	-0.439972	0.0162041	0.792206	-0.0250279	-0.116951	0.267565	0.156837	0.392504	-0.335923	0.115291	0.416751	-0.145125	0.219292	0.152397	-0.15371	-0.445933	0.00732628	0.355368	-0.184797	-0.357089	-0.507509	0.600183	0.48893	0.0235219	-0.192413	-0.551078	0.14754	-0.245759	-0.608989	-0.513158	-0.113879	0.233643	0.218229	0.0466299	-0.10592	0.305107	-0.366974	-0.156464	-0.24498	0.0629863	-1.20621	0.524215	-0.208373	-0.339206	-0.358731	-0.19915	0.42763	-0.274669	-0.275061	-0.376608	-0.0325941	0.0133721	0.151381	0.23679	0.350897	0.110783	0.120637	-0.167349	0.132467	-0.018772	0.382919	-0.337315	-0.335489	0.154261	0.115909	-0.767938	0.101584	-0.818607	0.163586	-0.301718	0.0707301	-0.00373307	-0.306035	0.205256	0.233494	-0.165041	-0.339144	-0.559388	-0.167303	0.216889	0.16492	0.309462	-0.227704	-0.420272	-0.0840043	-0.328053	-0.543559	0.736681	-0.0349773	0.30846	0.0647829	0.292498	-0.319645	-0.161318	0.0897031	-0.10109	-0.0940342	0.00630428	-0.163157	0.272952	-0.572285	-0.473323	-0.409212	-0.0474823	0.397759	-0.263606	0.227699	0.764311	-0.23326	-0.500324	0.228608	0.221768	-0.729521	0.773424	0.382619	-0.255304	0.459484	-0.289063	0.335679	-0.474677	-0.556392	0.655179	-0.0771769	-0.298227	-0.643425	0.305994	0.317128	0.125126	-0.184775	-0.397858	0.403329	0.0895985	0.369932	-0.271406	-0.0798236	-0.357286	0.283896	-0.512026	-0.248397	-0.0876581	-0.636741	-0.024752	-0.671301	-0.521054	-0.489959	-0.282715	0.265374	0.629094	-0.522157	0.489153	0.130616	0.222358	-0.433604	0.340965	-0.428928	-0.303367	-0.448619	-0.277546	-0.389323	-0.294741	0.583257	-0.690637	0.197083	0.351639	-0.342102	-0.0490901	-0.541727	-0.461715	0.150352	-0.345108	0.399689	-0.488844	-0.163413	-0.0352916	0.227729	0.277695	-0.11625	-0.176763	0.07092	-0.510416	0.595501	-0.716838	-0.107446	0.40871	-0.0944275	-0.517517	-0.21587	-0.597548	-0.112805	0.135891	-0.621239	-0.399339	-0.176652	-0.339767	-0.452043	-0.13294	-0.627818	0.139168	-0.122707	-0.114467	-0.248033	0.110659	-0.126681	-0.0553234	-0.00157769	0.331912	-0.190526	0.125078	-0.466394	-0.0434543	-0.058563	-0.289111	-0.179284	-0.694314	0.0537709	0.443433	-0.562025	-0.314609	-0.164413	-0.295889	0.0576859	-0.0764056	0.382928	0.0519971	-0.0931364	0.169353	0.299498	-0.0305448	-0.103813	-0.139564	-0.11492	-0.522766	0.358789	0.0685559	-0.256734	0.0318378	0.144965	-0.102606	0.0357598	0.445059	-0.408814	-0.428422	-0.144444	-0.678864	-0.16748	-0.673547	-0.155469	0.477649	-0.0260472	-0.509432	0.194017	0.190068	-0.143973	0.152589	0.688998	-0.26562	-0.134441	-0.2357	-0.247847	-0.14937	-0.0286288	0.357664	-0.238056	-0.44902	0.205497	0.276243	-0.281923	0.00486934	0.113929	-0.243127	0.0987811	0.245701	-0.359706	-0.126365	-0.0149568	-0.393513	0.678387	-0.180197	0.0429714	-0.0860774	0.643105	0.383131	-0.0919503	0.255621	-0.148493	0.505293	0.0987595	0.0970955	-0.546555	-0.0163668	-0.303716	0.605869	0.289737	-0.0968435	0.467125	-0.133149	0.0844822	-0.706988	-0.558858	0.830704	-0.563566	0.247559	0.189862	0.449905	-0.123025	-0.520527	-0.0406962	-0.703712	-0.064013	-0.0593675	-0.0395797	0.0143777	0.239872	0.346788	0.66889	-0.00627008	-0.387364	-0.832349	-0.229907	-0.198744	0.0262242	-0.649049	-0.250519	-0.0953859	-0.0548264	0.0352582	-0.191681	-0.156493	-0.276847	-0.479125	-0.21639	0.484476	-0.156621	0.0754394	-0.0784356	-0.154731	0.292468	0.226715	0.109809	0.0663632	0.179096	-0.196266	0.203503	0.114736	-0.0864094	-0.531355	-0.408825	-0.106311	0.0243584	0.169915	0.401433	0.621008	-0.584186	-0.527972	0.0336783	-0.606808	-0.0960797	0.0509745	0.369431	-0.132933	-0.362236	-0.447552	0.348403	-0.0805077	0.0226906	0.487226	-0.0632075	0.00901106	-0.117826	0.0643048	-0.000505459	-0.0925079	-0.120922	0.0816393	-0.0378207	-0.590508	0.201153	0.122432	-0.455935	-0.454407	-0.229519	0.425848	-0.0322406	0.200766	-0.370699	-0.836173	-0.292947	0.0154342	-0.238685	-0.148588	-0.243041	0.336796	-0.0986666	0.111826	-0.360301	-0.208166	0.584603	-0.18843	-0.326949	-0.529808	-0.174137	-0.444012	-0.482402	-0.336829	0.215457	0.184183	0.196382	0.19517	0.3535	-0.356347	-0.128773	0.155233	-0.106635	0.223179	-0.517327	-0.185742	-0.164869	-0.0675632	-0.582911	-0.0922766	-0.321808	-0.197923	0.0957831	0.916298	0.0894071	-0.0390277	-0.292366	-0.282567	-0.368711	-0.31665	-0.249689	0.230619	-0.369211	-0.270946	-0.203143	0.254426	0.0349632	0.115606	-0.674919	0.0663091	-0.0789793	-0.0380604	-0.120482	-0.310883	0.108554	-0.24434	-0.145211	0.126288	0.61257	-0.136945	0.446551	-0.0961517	-0.605824	-0.156402	-0.939775	0.242347	0.0431596	-0.372198	-0.0637991	-0.0550322	-0.447495	-0.3619	0.0453927	0.281875	0.0868309	-0.613668	-0.377062	-0.571876	-0.138852	-0.067534	-0.222671	0.385532	0.338139	-0.135466	0.0854018	-0.055229	-0.083222	-0.522994	0.410457	-0.305866	-0.517069	0.208396	-0.797652	-0.266697	0.542613	0.0752917	-0.059903	-0.00292807	0.351256	-0.239126	-0.607908	-0.47983	0.349974	-0.322972	-0.516173	-0.0746222	-0.347501	0.112668	-0.0902028	0.0864057	0.323249	-0.732046	-0.220496	0.120622	-0.60961	-0.824211	0.0780748	-0.0640443	-0.0704288	-0.0216555	-0.293775	-0.232772	-0.665139	0.265219	0.722802	0.448443	-0.216923	-0.309486	0.0939865	-0.36385	-0.423013	-0.474034	-0.307723	-0.796905	0.0412772	-0.163332	-0.821415	0.108926	0.0199269	0.249992	-0.253153	0.104034	0.127677	0.0823497	-0.674452	-0.632568	-0.219437	-0.0962175	-0.0873224	-0.015691	-0.138984	-0.30628	-0.112991	-0.08746	-0.189589	-0.611154	-0.186253	-0.191644	0.456616	0.56058	-0.472743	-0.397696	0.421401	0.188986	0.672509	-0.229604	0.265842	-0.660603	-0.390709	0.238603	-0.570533	-0.678014	0.107854	0.334485	0.20106	-0.348647	0.485134	0.453941	-0.253402	0.112267	-0.46461	0.0386198	-0.117515	-0.139896	-0.0123203	-0.3404	-0.119467	-0.275335	-0.102599	0.581568	-0.0891157	-0.00472793	-0.315976	-0.202371	0.10711	-0.164937	0.427113	0.421379	-1.21546	0.0946169	-0.326987	0.0885836	-0.0269938	-0.0972759	-0.0757738	-0.0787619	-0.165845	-0.445454	-0.392026	-0.472442	0.0319901	-0.323731	-0.0550676	0.230832	0.320978	-0.152962	-0.191941	-0.333255	-0.45371	-0.0911704	-0.244793	0.0359006	-0.157309	-0.214294	0.217487	-0.00163725	-0.429594	-0.112097	-0.0129005	-0.995179	0.215846	-0.282526	0.193618	-0.251094	0.14555	0.282249	0.356931	-0.0723453	-0.154302	0.207966	-0.0299691	-0.0375465	-0.473591	-0.461677	0.201788	0.0692648	-0.479807	-0.706575	-0.471527	-0.519898	0.0403076	0.00975094	-0.755796	-0.206088	-0.355227	0.828756	-0.369956	-0.452172	-0.784503	0.420332	-0.254776	-0.694094	-0.594	-0.000634432	0.17622	0.139545	0.162371	0.35117	-0.466575	0.0170735	0.0765302	0.0871837	0.129268	-0.0132471	-0.1309	0.185544	-0.0803389	-0.598365	-0.425649	-0.116909	0.174236	-0.0800481	0.294614	0.201934	0.228143	-0.604413	0.0790258	-0.677257	0.00665531	-0.299241	-0.106848	-0.146822	-0.290742	0.241824	0.156732	0.21984	-0.137488	0.0426792	0.0948942	-0.313044	0.0566614	-0.370535	0.362884	0.194479	-0.273322	-0.565357	0.00689801	-0.0109399	-0.201667	0.249328	0.122913	-0.210345	-0.824397	0.0251766	-0.186205	0.14503	-0.147878	0.0714597	0.099526	-0.299402	0.245597	0.0798289	-0.238642	-0.231149	0.35365	-0.281572	0.17316	0.0189467	-0.580398	-0.177479	0.389723	-0.00183544	-0.327064	-0.221572	0.293989	0.0769052	-0.132598	-0.528837	0.394816	-0.303129	-0.245328	-0.427046	-0.264846	-0.777655	-0.104912	0.700454	0.584114	-0.0050126	-0.04374	0.101921	0.276568	-0.0293785	-0.440788	-0.148113	-0.33341	-0.00193278	0.0751321	-0.317075	-0.199372	-0.131077	-0.0209331	-0.102042	0.158295	988	0.0108271	-7.80049	No
O14807	MRAS RRAS3	-0.152919	0.618125	-0.191462	-0.114376	7.47792e-15	-0.975067	-0.108627	0.0238081	-0.973462	-0.935981	-0.106673	0.636504	-0.6342	-0.972326	0.377255	-0.374206	0.00434898	-0.679376	-0.37128	-1.49646	0.499101	-0.178661	-0.467383	-0.117506	-0.363905	-0.112065	-0.749065	0.440075	0.185758	0.891369	0.393585	0.938714	0.910187	-0.692427	0.0420885	-0.887276	-0.936324	-0.711896	-0.553936	-0.466675	-0.50748	0.552612	-1.00762	0.701387	-0.0877039	0.426278	-0.102398	-0.38922	0.194726	-0.326772	0.116542	-0.000814928	-0.396222	-0.556431	0.741691	-0.448085	-0.820491	0.833535	-1.12027	-0.127194	0.581982	0.0119388	0.733666	-1.06436	0.248467	-0.439127	-0.645921	-1.01201	0.742821	-0.905224	0.174986	-0.441939	-0.230513	0.724292	0.365163	0.0472531	-0.85974	-1.01988	1.01349	-0.500592	0.028688	-0.233565	0.49235	-0.13549	0.451585	-0.757598	0.477127	0.420616	0.728851	-0.103441	0.0456481	0.444745	-0.532755	-0.691132	0.329592	0.57674	-0.576508	-0.365655	0.0954911	-0.0135505	0.388094	0.790368	-0.832156	-0.0130698	-0.430429	-0.543203	0.869525	-0.541035	-0.30216	-0.31403	-0.465585	0.887929	0.511026	-0.508702	0.166283	-0.691331	0.622158	-0.828086	0.414177	-0.057488	-0.150158	-0.154956	-0.485672	-0.422468	-0.596534	-0.463604	-0.365997	0.0269208	-0.419232	-0.54797	0.687729	0.860184	0.119908	0.714638	-0.0755309	0.846118	-0.241705	-0.379294	-0.129749	-0.607906	0.314125	1.05914	-0.921548	-1.00996	-0.452961	0.0844301	0.340717	-0.376412	0.0326372	0.148328	-0.100449	0.190754	-0.40539	0.761493	-0.964812	-0.664774	-0.732693	-0.286174	-0.736083	-0.656234	0.239255	-0.132855	-0.606827	-0.586486	0.332085	-0.378775	1.14536	0.164689	1.18605	-0.334841	0.490825	0.781321	0.180609	-1.12428	0.730492	-1.18203	1.05125	-1.57377	0.136575	0.0980682	-0.33206	0.937038	-0.121397	-1.29051	-0.0245089	0.081112	0.396041	-0.738244	-0.413918	-1.01903	-0.382981	-0.520672	1.13616	-0.0754945	-0.19219	0.263621	0.329989	-0.447194	0.897002	-0.592112	-1.19807	-0.241251	0.363705	-1.35182	-0.850814	0.483975	-0.592729	-0.266266	0.214618	0.00628337	0.542498	-0.178367	0.359079	-0.699876	0.465272	0.585948	0.589978	-0.174187	0.610852	0.799656	-0.418367	-0.268962	-0.0185841	-0.458036	-0.153228	0.574465	-0.310475	0.397115	0.440169	-0.749763	-0.112268	-1.08726	0.563753	-0.667992	-0.395979	-0.810888	-0.247289	-0.972677	0.303979	0.753782	-0.433195	-0.935744	-0.479064	-0.535622	-0.524677	-0.534672	0.367407	0.246482	-0.116922	-0.56604	-0.293126	-0.647963	-0.855034	-0.362761	-0.238594	0.117585	0.296226	-0.0997182	-0.124897	-0.632455	0.0791472	-0.0688294	0.592455	-0.548385	-0.552852	-0.547287	0.696666	-0.197556	0.849776	-0.0572893	-0.540991	-0.203009	-0.65946	0.54149	-0.527987	-0.291269	0.969687	-0.591749	-0.724245	-0.488488	-0.376945	0.779887	0.504569	-0.387849	-0.467652	0.841337	-0.568897	-0.0453904	-0.127402	-0.0104521	-0.980869	-0.317003	-0.825127	-1.35689	-0.836501	-0.524576	-1.04022	-0.585438	-0.583077	-0.607821	0.515954	-0.593657	-0.461259	-1.13772	0.0911991	0.115354	-0.454966	0.828842	-1.32745	0.735528	-0.0310208	-0.321866	1.26124	0.884068	-0.46065	-0.398688	0.708643	0.33253	-0.52831	0.209345	0.423324	-0.63469	-0.0761381	-0.74102	-0.159376	-0.717206	0.0871159	0.775382	-0.610603	-1.13392	0.391585	-0.465471	1.14177	0.937733	-0.331911	-0.185234	-0.434948	0.154802	-0.464856	0.376191	0.246939	0.279413	-0.702483	-0.86046	-0.634667	1.1188	-0.748362	-0.31833	-0.598229	-0.83446	0.0931071	-0.527064	0.976635	0.479641	0.141689	-0.204411	0.36689	0.579202	-1.44441	0.680923	1.10151	0.183284	-0.466382	0.679682	0.370348	-0.896873	0.0269163	-2.26856	0.205915	-0.684734	0.77482	-1.05941	-1.00956	-0.558435	0.00979961	-0.0203995	1.28947	0.376546	-0.873723	-0.23322	-0.279138	-1.02962	-0.458943	0.0276565	0.503762	0.913388	-0.130232	0.900008	-0.783436	0.195968	-0.645558	0.616955	-0.794031	-0.954943	0.0706951	-0.0577361	-0.0862039	-0.607203	-0.705091	-0.75604	0.602974	-0.556292	0.106429	-0.763674	-0.0111639	0.988516	-0.80778	0.345306	1.01701	0.638437	0.429086	0.511066	-0.376889	0.304139	-0.373055	-0.485745	-0.138411	0.186248	-0.451697	-0.735912	0.317447	-0.84717	-0.984163	-0.39679	-0.477159	-0.223928	0.462212	-0.0690752	0.664035	-0.550709	-0.661888	-0.251799	-0.279645	0.491501	-1.14305	-0.816897	0.00894518	1.76101	0.881002	0.39043	-0.547525	0.259898	-0.796995	-0.318248	-0.623796	-0.88406	0.378001	0.396711	1.05799	-0.762453	-0.893457	-0.48126	-0.0663657	-0.442828	-0.314457	0.586551	-0.253191	-0.808843	-1.04318	-0.863029	0.572113	0.141021	0.66995	-0.865957	0.228311	-1.22321	-0.395322	-0.204905	-0.736238	-0.682472	0.268486	-0.562419	-0.491093	-0.0317859	-0.731562	0.558859	-0.0665887	-0.285891	0.0962742	0.430964	0.408222	0.401526	-1.53375	-0.634758	-0.396841	-0.232734	-0.332828	1.2793	0.420375	-0.114992	-0.422484	-0.053671	-0.833991	1.35603	0.459532	0.0248478	-0.285762	0.526582	0.720322	-0.446943	-0.365863	-1.03262	-0.56187	-0.453112	-0.868929	-0.93543	-0.712425	-0.118401	0.467838	-0.608006	-0.173861	0.116898	-0.664901	0.148822	-0.0960899	-0.852692	0.620543	-0.0831397	-0.100193	-0.331268	-0.512174	-0.51206	0.0694616	-0.325932	0.231468	-0.0339104	-0.194052	0.177611	0.216985	0.457572	0.919572	-1.16475	0.075861	0.624104	0.718619	0.0871771	0.323256	-0.563386	-0.702519	-0.21574	0.234866	0.0948283	0.109718	-0.528885	-0.512025	-0.774291	-0.607498	0.161319	-0.420982	-0.608894	-0.667313	0.681773	-0.877796	0.152293	-1.01703	-0.368662	0.12459	1.11192	-0.477904	-0.621916	-0.0408377	1.26228	-0.314849	-0.715986	-0.0445991	-1.31992	-0.381146	-0.892657	-0.737245	-0.83944	0.418817	0.133733	-0.741047	-0.103521	-1.42008	0.434943	-0.766667	0.687397	-0.42325	-0.0951562	-0.832719	-0.761144	-0.542835	-0.0811394	-0.711204	0.110134	-0.688954	0.146918	0.51106	-0.438123	0.895968	-0.451462	-0.635353	-0.952253	-0.874565	0.914694	-0.840436	-0.83444	-0.448364	-0.549839	-0.739357	-0.00469718	0.451355	-0.673513	0.685314	0.139739	-0.315319	-0.0571103	-0.488367	-0.425656	-0.226497	-0.934488	0.253585	-0.983602	-0.96266	-0.803924	-0.35733	-0.900806	-0.463426	-0.954197	0.783988	-0.0846708	-0.958809	0.950692	-1.23707	0.0364486	0.314913	0.159212	-0.392366	0.538784	0.267412	0.150142	-0.500004	-0.635445	-0.591667	-0.0740784	-0.03107	-0.108724	-0.62498	0.385058	-1.12003	0.433986	0.271357	-0.141175	-0.432565	-0.129029	-0.30438	0.729085	-0.384038	-0.581666	0.245193	0.762472	-0.0163837	-0.664173	-0.34962	0.0756845	-0.231948	-0.995585	-0.768121	-1.00909	-0.280615	-0.148074	0.220317	-0.587293	-0.97336	-0.447301	-0.696773	-0.480598	0.351504	-0.316303	0.0279149	-0.590986	0.644927	-1.56653	0.484727	-0.656899	-0.128854	-1.49315	0.0875287	-0.039421	-0.575324	0.115477	-0.866646	-0.689387	0.661753	0.388282	-0.333265	-1.1492	0.654725	0.303651	-1.32741	-0.984466	0.47724	0.134616	0.988747	-0.439155	0.626398	0.440246	-0.876957	0.274721	0.164895	-0.108655	-0.901983	-0.517774	-0.885713	-0.401749	-0.787803	-0.0955947	-0.564131	-0.585879	-0.218502	-0.912098	-0.908526	-0.0789432	-0.0803581	0.639997	-0.549317	-0.699093	-0.639734	0.287943	-1.27316	0.953361	-1.48617	-0.303647	-0.688575	0.614956	-0.19371	0.0494516	0.046109	-0.510989	0.679215	1.18866	0.762332	0.155835	-0.303754	-0.683032	0.432171	1.09342	-0.860747	-0.0374046	-0.789988	-0.398344	0.0405229	0.534696	-0.207819	0.571796	-0.4507	-1.15481	0.1193	-0.776481	-0.760353	0.315391	-1.45355	0.534718	-0.0580156	-0.776975	-0.315661	-0.26724	-0.138931	-0.453495	1.51119	-0.638045	-0.252453	-0.0405384	-0.295974	-0.314604	0.418177	0.0299394	0.0428529	-0.191909	-1.0402	-0.419699	0.512592	-0.511983	-0.49834	1.41992	-1.14245	-0.637846	-0.621024	0.479229	-0.563876	-0.291119	0.122163	-0.906693	-0.704035	0.619148	0.0171368	0.668675	0.542553	-0.954842	-0.983717	-0.611476	0.386925	-0.655972	-1.66627	-0.356673	0.713512	0.286646	-0.647766	-0.0360702	-0.214927	-0.57731	-0.697053	0.72165	0.849369	0.681152	-0.744952	0.324462	0.943845	-0.599425	-0.0661068	1.08555	0.463431	0.212147	0.88567	-0.305165	-0.0485547	-0.698112	0.206338	0.64478	-0.385745	-0.301232	0.215041	0.3048	-0.538387	0.963389	-0.309612	0.645385	0.956617	-0.844906	-0.149007	-0.72994	-0.0851804	-0.483063	-0.981098	0.756642	1.22744	0.0424094	-0.739951	-0.568722	-0.589796	0.360182	0.528752	-0.00160013	0.236906	0.207268	0.103123	-0.387225	-1.26873	-0.636034	-0.648337	0.00179041	0.832877	0.726906	1.16107	-0.627925	-0.570839	-0.583269	0.00712465	-0.0811871	-0.223566	0.30049	-0.196768	-0.012791	-0.645041	-0.253127	-0.953384	-0.0895344	-0.252852	-0.619015	0.858019	-0.598801	-0.142606	0.390599	-0.540901	-0.918504	0.284934	-0.152902	0.745811	0.0125703	-0.907547	-0.704834	-0.573841	0.144747	0.497311	0.650482	1.05199	-1.06301	-0.325812	-0.271114	0.781331	-0.229529	1.82662	1.4075	0.0515053	-0.600278	0.458883	-0.852794	-0.331923	-1.07696	-0.714702	-0.838008	-0.3637	-0.406558	0.306274	0.377731	-0.27831	-0.572976	-1.06788	-0.660373	1.26968	0.235385	0.617197	-0.683323	-0.861751	-0.0605742	-0.923486	-0.378966	-0.107126	-0.0817782	-0.48404	-1.12197	0.475499	-0.300901	0.433914	-1.09461	-0.395915	-0.839061	0.257538	0.672712	-0.449406	0.237781	0.261184	0.39759	0.574994	-0.345964	-1.17807	-0.32796	-0.862993	-0.108468	0.727428	-0.826574	0.589842	1.05991	0.291646	-0.567347	-0.717257	0.697907	0.265818	0.534169	-0.625774	0.60363	-0.201478	-0.229382	-0.64902	-0.625366	-0.855541	-0.0603596	1.52289	1.05608	-0.303746	-0.301406	-0.0596147	-0.906833	0.418967	1.35105	0.153309	0.817328	-1.09734	-0.478109	-0.104392	-0.881576	1.11657	0.93429	-0.39447	-0.682755	-0.840254	-1.31476	-0.734652	-0.741809	-0.973176	-0.557216	-0.151936	-0.913112	0.0245632	-0.397915	-0.890567	-1.09869	-0.320714	-0.658592	0.526106	0.083541	-0.341057	988	0.0196652	-7.77613	No
P31040	SDHA SDH2 SDHF	-0.0949548	0.385985	-0.119023	-0.0708868	1.05384e-14	-0.165113	0.77746	-0.211483	0.367004	0.412198	-0.644945	0.149496	-0.55284	-0.741273	0.190011	-0.527396	-0.588127	-0.00425001	0.00243984	-0.435521	0.115172	-0.0620654	0.085914	0.000551587	0.411453	-0.098896	-0.383946	-0.0444182	-0.483791	-0.269602	-0.713146	0.0653288	-0.293306	-0.105284	-0.307611	0.0121274	-0.312267	0.0935706	0.614104	-0.381106	0.0600093	0.308741	0.527942	-0.850937	-0.214386	0.0791225	0.569627	-0.31697	-0.414287	0.235659	0.0783486	-0.465543	0.010686	0.198034	-0.149873	0.142665	-0.672925	-0.354057	-0.184888	-0.343151	-0.0900286	0.85613	-0.571584	-0.0706457	-0.313914	-0.0796144	-0.351627	0.51278	-0.558843	-0.0654589	0.339584	0.0194497	0.623113	0.453654	-0.511464	-0.659441	-0.468627	0.735228	0.0730513	0.0924462	-0.0371192	0.197403	-0.770659	-0.20145	-0.256551	-0.160716	0.352858	-0.405011	-0.176874	-0.0188892	-0.190116	-0.589148	-0.144121	0.497725	-0.317736	-0.202227	-0.356516	-0.232661	0.821865	0.438815	-0.0444891	0.234427	-0.11292	-0.737744	0.217983	-0.625958	-0.434003	0.217825	-0.661053	-0.151372	-0.05031	-0.427154	-0.360926	0.590589	0.333669	-0.0509567	-0.727321	-0.213612	0.188077	0.138529	0.147437	-0.552231	0.18521	0.0406237	0.161348	-0.275504	0.212771	0.039769	0.0761444	-0.697621	-0.333754	-0.347253	0.515355	-0.224924	-0.0670607	-0.529353	0.292396	-0.395327	-0.489072	-0.240795	0.261386	-0.971005	-0.160758	-0.259348	0.271559	0.103932	0.19625	-0.0829004	-0.385577	-0.307879	-0.0356679	0.298197	0.203699	-0.389857	-0.362042	-0.0501465	-0.0522438	-0.102275	-0.809334	-0.258516	-0.133903	-0.544637	0.504201	0.313287	-0.885104	-0.177745	0.0301159	0.422659	-0.30095	0.40136	-0.722773	-0.68586	-0.0464181	-0.0218627	-0.878141	0.150286	-0.794506	-0.145416	-0.518999	-0.410946	-0.331428	-0.535644	0.271708	0.57037	-0.397997	-0.140293	-0.459034	-0.0390786	-0.327608	0.0390657	-0.205866	-0.30898	0.544659	0.439724	0.226623	-0.313595	0.218709	0.0958083	0.0268197	-0.123689	0.364927	-0.131184	0.243057	-0.173741	0.208353	0.141342	0.595931	-0.458268	-0.186175	-0.16098	-0.0511551	-0.347259	-0.634252	-0.344806	-0.272435	-0.530714	-0.716389	-0.351818	-0.67745	-0.503273	-0.251568	0.396273	0.215905	-0.70286	-0.0944931	-0.471591	-0.721419	-0.569624	-0.619567	0.412732	0.511213	0.00337795	-0.182087	-0.320232	-0.718783	-0.00864217	-0.503223	0.377804	0.144439	0.193962	0.60338	0.0946653	-0.286338	-0.317068	-0.0928014	-0.121407	0.323415	0.113401	-0.410139	0.0786711	1.07612	0.249064	0.0440077	-0.106143	0.205248	-0.00493153	-0.278607	-0.177801	0.0189593	0.475126	-0.0806271	-0.164017	-0.100656	-0.0705318	-0.374343	-0.0050579	-1.34876	-0.144006	0.284377	-0.297679	0.00253145	-0.03415	-0.22093	-0.83751	-0.459117	-0.104941	0.677029	0.188208	0.00150252	0.65713	0.249048	-0.736177	-0.10158	-0.096079	-0.225918	-0.142851	-0.356983	-0.154949	-0.590457	0.325143	0.0692649	0.228287	-0.0926354	-0.600014	0.298285	0.821018	-0.137238	-0.425452	-0.0475189	0.207266	0.184219	-0.654231	-0.683442	-0.0661062	0.44401	-0.356712	-0.351959	-0.54886	-0.536458	-0.609706	-0.561325	-0.110085	-0.505864	-0.259444	0.965083	-0.258765	0.167091	0.165197	-0.24291	-0.037584	-0.266	0.575074	0.359887	-0.780665	-0.58304	-0.177977	-0.528382	0.359744	-1.16725	0.498213	-0.333035	0.286643	-0.379443	-0.69942	-0.476179	0.04085	-0.0724633	-0.164513	-0.147416	-0.426417	-0.302462	0.151976	-0.854074	-0.197408	0.389555	-0.416473	-0.129749	-0.275159	-0.229092	-0.216517	-0.0984932	-0.0719258	-0.117005	0.606275	-0.222293	-0.821171	-0.230686	-0.162026	-0.0551355	-0.689143	0.0113511	-0.104642	-0.056756	0.740444	0.129135	0.133176	0.122504	-0.756282	0.874401	-0.663643	0.114092	-0.16724	0.0353555	-0.219879	-0.717634	-0.0181239	0.513214	-0.138983	-0.132538	-0.374701	-0.265273	-0.235404	-0.436665	-0.223194	-0.242765	0.0492812	-0.491061	0.53984	-0.191543	0.0574825	-0.105697	0.302937	-0.289369	0.46762	-0.284453	0.717359	-0.0241125	0.0155152	0.187658	-0.026168	-0.143066	-0.0520185	-0.366347	-0.241135	-0.306959	-0.416791	0.389786	-0.109963	-0.406383	-0.577979	-0.215694	-0.183737	0.148528	-0.332515	0.14177	-0.373572	-0.551172	-0.402814	0.605747	-0.555885	-0.188823	0.104678	-0.278608	-0.153694	0.188639	-0.18509	-0.242482	0.360753	-0.00409701	0.410045	-0.569527	-0.150701	-0.0749962	-1.12508	-0.200669	0.103699	0.0036641	-0.196519	-0.664629	-0.0783181	-0.231932	-0.391691	-0.0703909	0.171885	-0.197272	-0.245325	-0.100817	0.491302	-0.0377052	-0.0527802	0.064958	-0.0738618	-0.178238	-0.318099	-0.518983	0.0409192	-0.58683	-0.0652489	0.207841	-1.0469	-0.61241	-0.152601	-0.5702	0.333018	-0.305979	-0.00314641	-0.582778	-0.857362	0.525431	-0.642951	-0.241251	-0.511444	-0.00166746	0.636627	-0.924051	-0.0610529	0.133962	0.47602	0.582889	0.00129536	-0.0360192	0.357485	-0.413553	-0.759074	0.271278	-0.261962	0.430317	0.114125	-0.117481	-0.616077	0.441238	0.0346489	0.578936	-0.0812298	-0.432229	-0.277163	-0.439979	0.487723	-0.0510414	-0.456275	-0.529606	0.24314	-0.04346	-0.263355	0.0661401	-0.113015	0.415187	0.355178	-0.38069	0.0411975	0.00783026	-0.59805	-0.560878	-0.186257	-0.0531735	0.258235	-0.0484015	0.22464	0.107447	-0.207331	-0.587095	-0.163163	-0.00493253	-0.244026	0.547389	0.025269	0.0785116	-0.275688	-0.173956	0.161897	-0.65295	-0.567821	-0.0516844	0.0548116	-0.310536	-0.452107	-0.12853	-0.20118	-0.0432459	0.0092096	0.718011	-0.242933	-0.276666	-0.134291	-0.0623732	-0.0809075	-0.109437	-0.486798	-0.657395	0.163535	0.561888	0.893461	0.0605683	-0.2682	0.58023	-0.0650299	0.694362	-0.52522	-0.274773	0.465125	0.689171	-0.337683	0.032924	-0.0723767	-0.52769	-0.418108	-0.558594	-0.175875	0.198785	0.238955	-0.94158	-0.929369	0.359784	-0.32057	-0.0906597	-0.0018299	0.0811725	0.137827	0.574895	-0.359866	-0.0159297	-0.183195	0.14958	-0.0157576	-0.180801	-0.603252	0.220624	-0.472483	-0.286762	-0.406016	-0.277743	-0.145857	0.137947	-0.118937	0.198467	-0.692586	-0.061504	0.110519	-0.593827	0.235862	0.112847	0.170568	-0.282447	0.0772735	-0.655634	-0.287284	0.246442	-0.137425	-0.2257	0.339328	-0.407959	0.375381	0.457644	-0.932731	-0.0503177	0.392088	-0.0679378	-0.15982	0.0494765	0.161981	-0.922737	-0.136057	-0.25813	0.624904	0.107959	0.117128	0.575801	-0.404546	0.391831	-0.0537835	-0.387498	-0.479941	0.333486	0.47201	-0.130181	0.750695	-0.0224977	-0.292652	-0.576421	-0.305783	-0.259779	0.505935	-0.291842	-0.376918	-0.74589	0.0900497	-0.242416	-0.188257	-0.0941807	-0.298012	-0.583972	0.0872202	-0.0653434	-0.650762	-0.156418	0.532725	0.282658	0.378892	-0.216356	0.087417	-0.171941	-0.159297	-0.252788	0.334754	0.0390564	0.202863	0.11438	0.454508	-0.442304	-0.201735	-0.274185	-0.094577	-0.443001	0.385996	-0.221189	-0.0152078	-0.610167	-0.342368	0.129282	-0.637747	0.299411	-0.222123	-0.0672716	0.685255	-0.0282448	-0.287433	0.333992	0.0556159	0.425762	-0.655147	0.34076	0.859719	-0.0397492	-0.264828	-0.0569518	-0.362806	-0.330828	0.231932	-0.0520503	-0.462374	-0.287807	-0.819521	0.434672	0.351383	0.532287	-0.778467	-0.160589	-0.608634	0.21747	-0.387631	-0.378793	0.429528	0.129479	-0.500749	0.568913	0.743732	-0.131531	-0.561934	0.173546	-0.560685	-0.227654	0.0361791	-0.143969	-0.677787	-0.265098	-0.275629	-0.90145	-0.734205	-0.230607	-0.0838909	0.0496861	-0.520325	-0.0457704	-0.184915	-0.299979	-0.230717	-0.2266	0.447928	0.0363481	0.308937	0.0561487	0.189697	-0.584709	0.229675	0.223199	-0.0187537	0.781547	0.244074	-0.620789	0.13808	-0.124483	-0.426889	0.318591	0.237113	-0.0554771	-0.864712	-0.215533	-0.481755	-0.318218	0.276358	-0.29133	0.640287	0.384202	-0.59984	0.095488	-0.306951	0.226068	-0.377599	-0.180446	0.34206	0.112074	-0.0477757	0.242283	0.886586	0.495556	0.132279	0.08323	0.164558	0.0986567	0.463552	0.00114141	0.0868874	-0.113303	0.488398	0.0652372	0.878551	-0.392673	-0.665786	-0.763981	0.601334	0.227997	-0.610088	-0.0819279	0.108274	0.11538	-0.0697504	0.115458	-0.171697	-0.165906	0.123765	-0.538472	-0.277963	-0.127427	0.719848	-0.639186	-0.182462	0.199659	-0.613436	-0.0932535	-0.212795	-0.257599	0.43231	-0.534296	0.329833	0.00376805	-0.180179	0.378693	-0.0594922	-0.0238368	0.701554	0.0199333	-0.42554	0.036774	0.763989	-0.371896	-1.09627	-0.285804	0.197244	-0.179798	-0.269386	-0.457399	0.140508	0.255785	0.534791	-0.670391	-0.38551	-0.279858	0.105525	-0.0281606	-0.00141648	-0.712614	0.0558654	-0.431508	0.200668	0.332475	-0.470165	0.247056	-0.0148979	-0.489837	0.0708768	-0.0702861	-0.19796	-0.971606	0.288033	-0.79343	-0.494319	-0.410124	0.327535	-0.0614202	-0.590519	0.18186	0.163503	-0.610553	-0.429039	-0.613466	-0.55884	0.0904548	-0.521194	0.0333624	0.298836	-0.00254228	-0.431566	-0.18967	-0.563457	0.546098	0.299851	0.0037834	0.157796	0.491782	-0.479635	0.443778	-0.220958	-0.142539	-0.141173	-0.321723	-0.229855	-0.287361	-0.149439	0.404123	-0.688276	-0.830607	0.0651117	1.08124	0.268181	0.169515	0.201416	0.0621752	-0.17096	0.328479	1.08119	0.14864	0.563027	0.351112	-0.407109	-0.573973	-0.263486	-0.330175	-0.224152	-0.255388	0.433665	0.260389	-0.592806	0.450604	-0.0661252	0.387224	0.4651	0.39491	-0.373715	-0.0269502	0.0772451	0.309545	-0.686634	-0.660688	-0.0451226	-0.46964	0.0976212	-0.0583998	0.365816	-0.310344	0.195045	-0.196705	-0.0603532	-0.177667	0.239707	-0.675997	-0.32138	-0.607265	0.0990663	-0.492465	-0.145414	0.567514	-0.183856	-0.694779	-0.393342	-0.45653	-0.193266	0.430771	-0.862253	-0.0863657	-0.616828	0.013572	-0.240364	-0.237996	-0.463102	0.0922863	-0.472644	-0.108619	-0.231839	-0.631872	-0.350104	0.339158	-0.146506	-0.096226	0.130583	0.253208	0.679245	-0.586205	0.45225	-0.183585	0.0117547	-0.680784	-0.502486	-0.127816	-0.154685	0.12553	-0.470421	-0.824237	-0.181156	0.364009	0.467094	-0.211808	0.271634	-0.360182	0.0166551	-0.156526	-0.0434244	-0.353406	0.167342	0.471585	0.537581	-0.290758	0.018285	0.142752	988	0.0122798	-7.73259	No
P78371	CCT2 99D8.1 CCTB	-0.099983	0.409493	-0.125517	-0.0744492	1.65867e-14	0.286484	-0.558633	-0.71672	0.0181486	-0.371844	0.622208	-0.333069	-0.142919	-0.120432	0.336068	-0.195446	0.344385	0.15029	-0.207264	-1.01944	-0.263559	0.240925	-0.21029	-0.673499	0.624657	-0.0819083	-0.584987	0.052298	-0.611607	-0.443472	-0.420482	-0.631723	-0.615373	-0.0475529	0.075601	-0.0656693	0.12151	-0.0231498	-0.0519502	-0.100016	-0.38516	0.23676	0.490842	0.529134	-0.914786	-0.118081	-0.460295	-0.422344	-0.423938	-0.501204	0.0433134	-0.157325	-0.439835	-0.0619809	-0.732836	-0.410521	0.272518	-0.260227	-0.126417	0.689575	-0.293041	0.627655	-0.244459	-0.491897	-0.0374518	-0.75537	-0.0934471	-0.284253	-0.0749686	-0.251193	-0.551327	-0.0858482	-0.393576	0.801021	0.140062	0.244821	-0.190303	-0.487035	-0.204292	0.316475	-0.188596	-0.0206916	0.36277	-0.111781	-0.0513062	0.251066	0.229226	0.128815	-0.267289	0.828465	-0.132009	0.361779	-0.471555	0.45697	-0.384116	-0.570513	-0.449554	-0.581738	-0.340352	-0.0909278	0.148203	-0.149464	-0.327534	0.538103	-0.275903	-0.491322	0.725651	0.762782	-0.958184	-0.699133	-0.20593	-0.461548	0.556572	0.127619	0.540548	0.377853	0.156705	-0.532087	0.0835775	-0.170942	-0.856347	-0.102819	0.149371	0.206841	0.454279	-0.1532	0.504205	-0.378212	0.0808974	0.167623	-0.167766	0.684894	-0.173546	0.223934	0.264546	-0.00948823	-0.230577	-0.240072	0.0489216	0.057508	-0.142012	-0.158753	-0.236518	0.536861	0.492724	-0.386312	-0.143677	0.0051517	-0.34397	-0.270985	-0.396825	0.565315	-0.915151	-0.231475	0.365764	-0.268579	0.362809	0.0657914	-0.473497	-0.774309	0.28122	0.400788	-0.245693	0.683966	-0.537124	-0.30091	0.125662	0.410468	-0.292083	0.229081	-0.140131	0.233136	-0.415159	-0.118847	-0.136234	0.668571	0.00577315	-0.107662	0.144953	-0.242084	0.219746	-0.364005	-0.238131	-0.110937	-0.174529	-0.209912	-0.13773	-1.24841	0.177985	1.1437	-0.247325	-0.118128	0.317534	0.128011	0.0606502	0.100437	-0.870695	0.248757	-0.159902	0.29813	-0.0165397	-0.513983	-0.650515	0.186452	-0.249105	0.223411	0.783437	-0.0670153	-0.0641685	-0.351788	-0.371653	-0.454497	-0.267155	0.128317	-0.596027	-0.274275	-0.23988	-0.583819	0.0724004	-0.326751	0.075794	-0.52482	-0.0741249	-0.691781	-0.185533	-0.330182	-0.230339	-0.250672	0.175905	0.205559	-0.436108	-0.499798	0.0251993	0.184609	0.468319	0.14121	0.70063	0.436814	-0.240293	-0.107692	-0.556724	0.270368	0.364508	-0.221697	0.0367393	-0.249757	0.581946	0.716904	-0.196839	0.618511	-0.120669	0.290287	-0.219471	0.354982	-0.032248	-0.122772	0.35227	0.513263	0.591389	-0.451493	-0.0730994	-0.126161	-0.327543	-0.222533	-0.383542	-0.221523	0.771616	-0.171784	-0.474161	-0.112088	0.339224	0.201549	0.325232	0.246362	-0.0403546	-0.139226	-0.673551	0.110524	-0.169733	-0.108962	-0.127372	0.265266	-0.724716	-0.119017	-0.897414	-0.471873	-0.768993	-0.691765	-0.917677	-0.252154	-0.0336823	-0.313479	-0.0172643	-0.628843	-0.291337	0.69623	0.980008	-0.204516	-0.399666	-0.679193	0.29733	-0.22244	-0.816845	0.47696	-0.115706	-0.278529	0.189555	0.645706	-0.798653	-0.0291455	0.0964975	-0.156475	-0.845188	-0.0932876	0.288366	-0.124686	0.206698	-0.180907	0.234852	-0.205777	-0.51045	-0.338017	-0.0824533	0.152346	0.720983	0.0908705	0.079233	-0.417667	0.240697	0.143408	0.408414	-0.37293	-0.282189	0.2901	0.596422	-0.606946	0.167229	-0.083867	0.0294352	-0.0426911	-0.0180603	-0.759935	-0.200947	-0.0820419	-0.201399	-0.00231237	0.244855	0.099187	-0.894167	-0.104585	-0.261519	-0.0310429	0.930589	0.722399	0.602487	-0.550658	-0.155564	-0.649723	-0.00955256	-0.521615	-0.00636557	0.420214	0.213588	-0.598295	-0.527108	-0.784757	-0.501351	-0.220064	0.268179	-0.408377	-0.332437	0.392432	0.00462684	0.633687	-0.451898	0.248377	-0.37032	-0.595534	0.454815	0.131347	-0.33728	-0.328071	-0.631957	0.0705444	-0.277068	-0.281133	-0.263384	0.0725531	-0.536475	0.144045	0.426649	0.462165	-0.192752	-0.502997	-0.232447	-0.145826	0.139828	0.440712	0.105614	0.488996	-0.054655	-0.182141	0.109643	-0.281935	-0.126476	-0.527732	-0.177228	-0.178601	-0.122191	-0.494638	-0.723522	-0.383283	-0.0623159	-0.599375	-0.00508024	-0.174773	-0.216844	-0.890436	-0.406971	0.0573341	-0.390335	0.490356	-0.0682447	0.324521	0.378929	0.297179	0.636374	-0.208876	0.148262	0.70963	0.578334	0.0895967	0.15522	-0.305936	-0.179837	-0.355439	-0.169593	0.789397	-0.248352	0.0983204	-0.864014	-0.410754	0.250316	-0.719642	0.404526	0.720225	0.262276	0.559457	-0.117857	-0.60884	-0.0788485	-0.196276	0.296235	-0.191553	0.0854042	-0.43034	0.173093	0.360644	0.38414	-0.65474	-0.125081	-0.185383	-0.293263	-0.260708	-0.739141	-0.443512	0.264009	0.0607102	-0.664368	-0.756172	-0.787286	-0.0829909	-0.29567	0.54716	0.0446041	0.391233	-0.0509277	0.0969474	-0.127392	-0.263174	-0.824243	0.131467	0.189931	-0.131944	0.611162	-0.682585	-0.459159	0.0547185	-0.708805	-0.944127	0.313772	-0.743385	-0.719413	-0.641131	-0.71261	-0.525718	0.315673	-0.0774405	-0.0655656	-0.229747	-0.247669	-0.886237	-0.714252	-1.07964	-0.166713	-0.624116	0.0393049	0.122526	-0.42891	-0.084152	0.0636518	-0.0756692	0.263908	-0.627349	-0.506965	-0.972019	0.188572	-0.0167932	-0.125509	0.194772	-0.0495739	-0.453527	-0.731503	-0.0921507	-0.601006	0.236447	0.33868	0.113682	-0.108021	-0.351495	-0.33076	0.660773	-0.293912	0.289674	0.460407	0.105803	-0.54041	-0.157331	-0.0212739	0.237552	-0.312264	-0.227998	-0.0266979	0.723675	0.148658	0.0739302	-0.358777	0.233498	-0.20235	1.18272	0.303352	0.175981	0.400234	-0.435545	0.143376	0.070046	-0.424247	0.0390967	0.031129	0.440841	-0.144506	-0.600898	0.0468172	0.854705	-0.752399	-0.050238	-0.53638	-0.039854	0.237851	-0.0632414	-0.720183	1.1474	-0.0987137	-0.256063	0.327613	0.294863	0.677824	0.703637	-0.414692	-0.165254	-0.0269342	-0.42108	-0.281505	-0.277638	-0.131943	-0.409309	-0.537178	-0.900013	-0.381723	-0.558809	0.0388466	-0.501013	-0.296605	-0.466714	0.0383087	-0.588186	-0.0987319	-0.517885	0.304804	0.0778571	0.336299	-0.544633	0.0955861	0.193841	-0.547034	-0.399348	0.0827601	0.0323672	0.205398	0.871604	0.102039	0.134136	-0.631277	-0.654013	0.512109	-0.0854183	0.468207	0.925038	-0.020048	0.493316	0.078238	0.572602	-0.382279	0.565005	0.385823	-0.527862	-0.634604	0.0129638	-1.04243	-0.105852	-0.0172925	0.0317987	-0.268634	0.312821	-0.420575	-0.461099	-0.509316	-0.415754	-0.148104	-0.572283	0.223581	-0.565455	-0.0729138	-0.401367	-0.749843	-0.380935	-0.705908	0.374834	0.213316	-0.133747	-0.222596	0.54068	-0.135052	-0.00136058	-0.512717	0.199585	-0.0658524	0.153918	-0.129807	-0.324404	0.0698723	0.813439	-0.303721	-0.204533	-0.444892	-0.308086	0.33011	-0.503736	-0.997176	-0.4782	-0.835005	-0.0792593	-0.0553944	-0.251229	-0.140231	0.140374	-0.479189	0.0248514	-0.351576	-0.144199	0.19447	-0.259412	-0.134467	0.424722	-0.892045	0.69357	-0.212723	-0.312832	-0.729025	-0.523953	-0.0649006	0.893635	-0.174351	-0.54733	0.200176	-0.37256	0.518125	0.359229	0.0827283	-0.598093	-0.283775	-0.681778	0.170399	-0.177662	-0.235459	0.199581	-0.41492	-0.469271	-0.395854	-0.446893	-0.538274	0.00508516	-0.310811	-0.60375	-0.832781	-0.0720848	-0.0114168	0.195083	-0.245749	-0.678774	0.099193	-0.132521	0.147951	0.229246	-0.0801697	-0.315423	0.316887	0.315822	-0.506711	0.187853	-0.279704	-0.828843	0.40557	-0.0552494	-0.0695705	-0.234943	-0.692051	-0.352592	-0.300718	0.465068	-0.568542	0.168219	-0.711857	-0.226418	-0.315234	0.192059	-0.292301	0.172823	-0.574873	0.016609	-0.329247	-0.750498	-0.261061	0.200131	0.442341	0.218672	-0.113227	-0.289088	-0.320304	0.347212	-0.0247899	-0.376002	-0.0926974	-0.448794	-0.295125	0.00668011	-0.657146	-0.241527	-0.648685	0.558559	-0.207913	0.676757	-0.123426	-0.946368	-0.104789	-0.306424	0.0952609	0.0920771	-0.237845	-0.509699	0.151488	-0.418011	0.0327404	-0.442241	0.189318	-0.0277886	-0.516186	-0.360307	-0.517192	0.0709814	0.738499	0.397143	-0.208649	-0.102711	0.691745	0.408876	-0.502555	0.142082	-0.292348	0.101506	-0.554718	-0.00107751	-0.089534	0.135894	-0.255411	-0.250343	0.533997	0.267602	0.881679	-0.450544	-0.83103	0.230485	-0.573776	-1.09701	-0.786203	-0.818688	0.460935	0.459392	-0.139008	0.431551	0.346271	-0.19637	-0.858511	0.476102	-0.458949	0.00222341	0.00259426	-0.287983	-0.00542746	-0.556886	0.527595	-0.670495	0.603168	0.159019	-0.248447	0.385239	0.327599	-0.312808	0.161412	0.0579413	-0.572576	-0.205894	-0.307315	0.230582	-0.0160351	-0.0696646	-0.20472	-0.540472	-0.24281	-0.0922678	0.0410344	0.874001	-0.132383	0.205406	0.773601	0.497696	-0.333095	0.651677	-0.350841	-0.761341	-0.580098	-0.285314	0.542244	-0.27105	-0.0891069	0.674478	-0.131563	0.122288	-0.19125	-0.2986	-0.46934	0.29602	-0.262556	-0.338352	0.78323	-0.0844	-0.155492	0.304724	0.158066	-0.608352	0.266754	0.279762	0.360915	-0.311497	-0.0527159	0.184484	-0.275827	-0.127734	0.120452	0.166938	-0.170649	-0.182581	-0.99133	0.270254	-0.0527277	-0.185202	0.121252	-0.263662	0.204134	-0.417958	-0.578053	0.0683758	0.180249	0.173221	-0.32343	-0.285524	-0.898836	-0.768653	0.128762	0.0451318	-0.499309	-0.303828	0.632915	0.0954283	0.229	-0.663891	0.120621	-0.120436	-0.642303	-0.703854	-0.0650855	-0.0555996	-0.396678	-0.116091	0.176464	0.318132	-0.787166	-0.363884	0.94428	-0.14277	-0.29169	-0.450471	-0.525453	-0.293356	-0.54952	-0.128549	0.361014	-0.78071	0.235251	-0.0103719	-1.05284	0.0140182	-0.636965	-0.141352	0.224275	0.829458	0.0813902	-0.121579	-0.862095	-0.443727	-0.262566	-0.0450767	-0.157857	0.033726	-0.502435	-0.148692	-0.216003	-0.657049	-0.0794488	-0.157319	0.0437375	-0.58916	-0.0410017	0.478436	0.445945	0.170039	-0.358592	-0.235657	0.450724	-0.576736	-0.339193	-0.766538	0.548698	-0.905366	-0.442693	0.697488	0.28906	-0.0836428	0.250338	-0.0917784	0.316159	-0.106158	0.033909	-0.208346	-0.675808	-0.0264486	0.23279	-0.290595	0.190519	-0.970615	-0.147614	-0.0891601	-0.277263	988	0.0130277	-7.67465	No
Q9UL25	RAB21 KIAA0118	-0.0975897	0.400345	-0.122553	-0.0726262	1.82916e-14	0.249941	0.238495	-0.373428	-0.0533165	0.00180319	-0.0889756	-0.434535	-0.104683	-0.111399	-0.595696	-0.478426	-0.478817	-0.392965	0.131078	0.548718	-0.0457039	-0.637589	0.447718	0.0149027	0.00119772	-0.326079	0.194054	-0.267727	-0.595922	-0.224387	-0.111801	-0.109075	-0.0490791	-0.274567	-0.0159534	-0.00717518	-0.125704	0.480724	-0.115174	-0.256338	-0.166407	0.200044	0.572682	-0.113015	-0.0713697	0.310158	0.540653	-0.294819	-0.248567	-0.216156	-0.0839476	-0.555739	-0.101632	0.231915	-0.33863	-0.297602	-0.678887	-0.506673	0.28696	0.0423195	-0.178413	0.715546	-0.515819	0.0697223	0.439386	-0.0876608	0.527717	0.0415747	-0.0195465	-0.0446622	-0.607083	0.0507968	-0.393643	0.0137605	-0.501415	-0.0861175	-0.333032	-0.331903	-0.676124	0.54579	-0.297213	-0.49789	0.0965556	0.146714	0.565021	-0.302156	0.12638	-0.0368233	-0.170311	0.219828	-0.459941	-0.20745	-0.306794	0.123672	0.226879	0.152291	-0.561156	-0.556717	0.0431645	0.168838	-0.158376	-0.107786	0.00876133	-0.0499349	-0.379745	-0.929481	0.111441	0.309345	-0.0055592	-0.195141	-0.488496	0.284911	0.383534	-0.786677	0.594266	0.368458	-0.250937	-0.0868265	0.147917	-0.00375709	-0.362668	-0.534122	-0.386356	0.168474	-0.379997	-0.0350881	-0.445014	-0.254372	-0.0517292	-0.628743	-0.66374	-0.0676173	-0.992758	0.883617	-0.685691	0.254836	0.43542	-0.480871	-0.58448	0.368257	-0.202987	0.49872	-0.357596	0.460867	-0.00710637	-0.770546	-0.162071	0.282132	0.0996033	-0.211492	-0.0528534	-0.0261132	0.106764	-0.83196	-0.218939	-0.297209	-0.360588	0.385917	-0.00118775	-0.369558	0.121612	-0.209983	-0.399544	-0.0244579	0.067053	-0.44802	-0.591238	-0.0915805	0.214404	0.124043	-0.448376	0.466682	-0.0112778	-1.37691	-0.646169	0.998216	-0.238931	0.102631	-0.0453905	-1.03347	-1.00186	-0.0419154	-0.211217	1.13685	-0.0787619	-0.345038	-0.265088	-0.19492	-0.361491	-0.0995913	0.0748673	0.122519	0.226949	-0.35864	-0.0108025	-0.246937	-0.728729	0.0330219	0.0182538	0.310189	0.0150847	-0.322191	0.555625	0.231096	-0.0653139	-0.0478441	-0.289853	-0.279201	0.0638564	0.648431	0.608021	-0.130706	-0.065272	-0.812369	-0.248673	0.3097	-0.531869	-0.183112	-1.21041	0.26226	0.317779	-0.149052	-0.0356534	-0.228337	0.238787	-0.0755642	0.177337	-0.357341	-0.503892	-0.287062	-0.224609	-0.736071	0.755924	-0.511781	-0.24758	0.539617	-0.259609	-0.172458	0.231806	0.550122	0.360744	-0.0311016	0.472189	-0.132071	-0.928353	0.292854	-0.167064	0.0478126	-0.601567	-0.881271	0.403473	-0.00970213	0.634434	0.435418	-0.316691	-0.291268	-0.30192	0.306172	0.0777513	0.932274	-0.530772	0.680393	0.38532	0.0299294	-0.251801	0.0403473	0.155546	-0.0719964	-0.301355	-0.0115531	-0.611785	0.0485893	-0.326162	0.0120144	-0.393178	-0.0413488	-0.381073	-0.14184	-1.15648	0.350969	-0.182137	-0.94479	0.503318	-0.602552	0.301451	0.855841	-0.014775	0.161333	-0.293991	-0.36356	-0.444482	0.313746	-0.47173	1.13621	0.169731	-0.121161	0.064819	-0.266527	-0.499912	-0.580626	0.378881	-0.276848	-0.00184004	0.201326	-0.222687	0.424875	-0.0602488	-0.471029	0.748363	-0.389981	0.0518371	-0.345544	-0.711129	1.27801	0.649687	-0.16675	0.149503	-0.716334	-0.330784	0.203812	0.344979	-0.0739758	0.784851	-0.20798	-0.0972014	-0.248492	-0.889056	0.211991	0.300662	-0.27354	-0.131055	-0.11907	-0.487567	-0.0275842	0.335896	-0.234135	-0.161354	0.34429	-0.753372	-0.0957485	0.155565	-0.523169	-0.311183	0.194402	0.133432	0.705029	-0.324034	-0.110878	0.0478275	-0.328635	0.102189	-0.308268	0.187049	-0.000102417	0.340607	-0.262098	0.669348	0.424148	0.0991107	-0.829468	-0.518546	-0.227796	-0.28456	-0.408929	-0.452173	0.0091242	0.479889	-0.334835	-0.490215	0.139287	0.776544	0.0363881	0.0764021	0.213539	0.630401	0.0558971	-0.299166	-0.787854	0.859973	0.0946265	-0.847517	0.0522727	-0.395037	0.143511	-0.464261	-0.33817	-0.00527368	0.179403	-0.936047	0.0018291	-0.169365	-0.0727854	-0.171427	0.247358	-0.109439	-0.558603	-0.899187	0.354951	-0.37224	-0.459921	-0.738885	0.0116706	-0.170506	-0.0827111	-0.163652	-0.0505168	-0.385785	-0.423525	0.296829	-0.336307	0.296607	-0.524652	-0.389812	-0.0776433	0.298425	-0.290884	0.0148766	-0.274207	0.288349	-0.131193	-1.19339	-0.186533	0.0468945	0.157614	-0.190416	-0.244367	-0.300808	-0.446817	-0.311779	0.297378	-0.179766	-0.31267	-0.680798	-0.668962	-0.139756	-0.340381	-0.0767332	-0.438935	0.0872468	-0.592045	-1.04811	0.226748	-0.300933	-0.124347	-0.0635973	0.110278	-0.291884	0.18355	-1.11927	-0.451858	0.888655	0.415533	-0.257104	0.0610555	-0.46186	-0.449691	-0.196181	0.244258	-0.363946	0.356905	-0.0564697	0.136407	0.111496	0.520087	0.316798	0.379641	0.366252	-0.313251	0.0568835	-0.393167	-0.0473833	-0.418759	0.168057	-0.436511	-0.273184	-0.0107088	0.734843	-0.0821033	0.409503	-0.648635	-0.698431	0.465999	0.2757	-0.881253	-0.466046	-0.449724	0.473749	-0.157396	-0.254014	-0.408942	-0.269933	0.253981	-0.285261	-0.705975	-0.235849	-0.093493	-0.0120729	-0.0445903	-0.830199	0.27973	0.12401	0.39787	0.121265	-0.758393	0.141834	0.325568	0.344143	-0.17999	0.584953	-0.202677	-0.225968	0.216896	-0.915265	-0.205408	-0.422187	0.217018	0.335824	0.982391	-0.0890822	-0.28363	0.702397	0.0195255	-0.0669168	-0.263429	0.559801	-0.499208	0.147985	0.141965	-0.234226	0.0760207	-0.162972	0.480241	0.473252	-0.0156118	0.130914	-0.021562	-0.481223	-0.0981946	-0.835705	0.17974	0.106597	0.256408	0.369471	-0.0799061	-0.0456435	-0.140048	-0.131108	0.518877	-0.206688	0.496816	-0.907485	-0.657005	-0.122003	0.182247	0.236102	-0.291845	-0.406944	-0.388868	-0.157868	-0.00262266	0.629024	-0.346885	-0.349496	-0.216636	0.22807	-0.211485	-0.324186	-0.415037	-0.517354	-0.143786	-0.180113	-0.719035	-0.367874	0.0444959	0.166788	0.0485877	-0.221	-0.305158	0.189242	-0.18948	-0.737337	-0.638736	0.0735767	0.429959	-0.0419286	-0.488918	-0.658061	-0.211978	-0.289061	-0.386121	-0.72876	0.602091	0.123964	0.136252	0.0406147	-0.580737	-0.332023	0.395938	0.411595	-0.160509	-0.181439	-0.184042	-0.309826	-0.255526	0.518393	0.0406922	-0.251949	0.229024	0.0797005	-0.112987	-0.446036	-0.290258	-0.454524	-0.265913	-0.038359	-0.448524	0.10197	0.101896	-0.554935	-0.315663	-0.409719	0.784774	0.22942	-0.579013	0.307451	-0.666949	-0.394074	-0.163767	0.110064	-0.911882	-0.305756	-0.995003	-0.100483	-0.295838	-0.202149	0.0469784	0.0592903	0.0376542	-0.231553	-0.864086	-0.248325	0.324898	-0.615224	-0.264821	-0.569994	0.541949	-0.266856	0.50823	-0.363731	-0.24526	-0.256623	0.560463	-0.060454	0.459201	-0.591933	-0.0621455	-0.020657	-0.199477	-0.561854	0.259175	-0.0307595	0.155788	0.931507	0.773882	-0.322632	-0.225137	0.0207714	0.407321	-0.654772	-0.14619	-0.0080726	0.0373848	-0.740547	0.969106	0.11283	-0.10654	0.0243843	0.0653053	-0.25355	-0.213471	-0.661555	-0.295893	-0.734128	-0.529168	0.360784	-0.33163	-0.124108	0.348358	0.659236	-0.0490063	-0.514383	-0.565691	-0.238724	-0.36455	-0.231221	-0.205738	-0.871987	-0.515031	0.227295	0.205636	-0.500553	-0.326846	-0.628935	0.0562444	0.108734	0.00923178	-0.33272	-0.272035	0.264141	-0.245975	-0.193884	0.13665	0.283695	-0.266046	0.184773	0.0421152	0.136059	-0.773394	0.436041	-0.208304	-0.183443	0.185507	-0.0795717	-0.197126	0.467163	-0.174579	0.213937	0.00919959	-0.0867449	-0.479512	-0.481017	-0.650323	-0.231235	-0.587245	-0.888826	-0.503231	-0.171564	-0.244753	-0.319714	0.0716521	0.154256	-0.370077	-0.378434	0.0493371	0.512775	-0.909904	-0.123215	0.448981	-0.0943944	-0.194486	0.898705	-0.173476	-0.309524	0.00530282	0.4734	0.350844	0.294436	-0.476195	0.0354716	-0.604234	-0.204173	0.449015	-0.101595	-0.82978	-0.155068	0.326296	0.724932	-0.0662167	-0.272985	-0.232699	0.112529	-0.0275044	-0.417678	-0.811003	-1.21976	0.0562976	0.0677735	-0.554919	-0.0588074	0.00774293	-0.285208	-0.47615	0.0288851	-0.0741984	-0.745583	0.110956	-0.259624	0.0703003	-0.557561	0.886953	-0.201492	0.0647088	0.195959	0.23318	-0.195204	-0.511589	-0.163371	-0.502383	-0.535218	0.336283	-0.0679712	-0.208784	0.213557	-0.557313	0.590519	-0.796542	-0.324281	-0.136016	-0.0921024	0.470931	-0.647841	0.0442238	-0.186658	0.432519	-0.45538	0.0157878	-0.627684	-0.0329443	-0.220112	0.218767	-0.801436	0.696381	0.179175	-0.344883	0.232323	-0.543287	0.555329	0.256592	-0.220835	-0.0861201	-0.32179	0.567484	0.135293	0.538648	0.523445	0.174575	0.0209284	-0.0247609	-0.42981	-0.63007	0.349146	0.011283	0.15311	0.158915	0.0934964	-0.291907	-0.465976	-0.180843	0.705144	-0.427967	-0.286794	0.533591	-0.388434	-0.603614	0.231152	-0.0926158	-0.268811	-0.138883	0.660727	-0.658265	-0.054129	-0.48105	0.158486	-0.168389	-0.666127	0.0715922	0.127913	-1.11701	0.127833	0.178807	-0.0786814	-0.094645	0.000559958	-0.662288	0.273945	-0.279029	-0.136674	-0.543077	-0.403265	0.256988	-0.628027	0.0400781	-0.433628	-0.305306	-0.419928	0.329463	-0.131259	-0.313723	0.254109	0.610039	0.097	-0.989514	-0.211824	-0.179808	0.0742962	-0.241396	0.54128	0.768194	-0.226596	0.22166	-0.301873	-0.595395	-0.0637302	-0.132136	0.720465	-0.474033	-0.298594	-0.0574429	-0.28682	-0.0319343	-0.609234	0.527076	-0.358675	0.273699	-0.101307	-0.221863	1.05184	-0.343188	0.210379	-0.261797	-0.157797	0.243572	-0.344462	0.230348	-0.271337	-0.0907195	-0.593412	-0.392201	-0.243563	0.0668595	-0.251592	-0.231996	-0.16784	0.408242	-0.271785	-0.679061	0.596759	-0.239138	0.163657	0.252187	-0.127222	-0.684679	-0.46489	0.452743	-0.465328	0.289457	0.454188	0.877885	-0.14724	-0.246708	-0.0712758	0.0289355	0.0357063	-0.197585	0.196556	-0.571497	-0.388923	-0.304615	-0.646603	-0.0659152	0.0570262	0.0912517	0.39933	0.339137	-0.0965584	0.749597	0.182459	-0.530801	-0.303026	0.0237652	-0.881156	-0.379154	-0.509795	0.169172	0.0579544	0.219105	0.52456	-0.433081	-0.233965	0.178763	0.483127	0.0221823	-0.102804	-0.27855	-0.177393	0.15817	-0.789374	-0.391474	-1.10659	0.436742	-0.742647	0.215302	-0.067963	988	0.0127367	-7.6621	No
Q16798	ME3	-0.099581	0.412861	-0.125325	-0.0738371	3.41795e-14	-0.502783	0.0622744	-0.200653	-0.1664	0.799476	-0.391558	0.948061	-0.42902	0.225848	-0.228273	-0.245869	0.00950942	-0.426796	0.546837	-0.192206	0.530917	0.038607	-0.490625	-0.702595	-0.463351	-0.220772	-0.374654	-0.487475	-0.460369	0.13908	-0.463292	0.114399	0.011778	0.486624	-0.641378	0.0766889	-0.588858	0.100541	-0.0877279	-0.910324	-0.261508	-0.17523	0.736694	-0.508467	-0.466935	0.209896	0.290793	-0.590474	-0.0364694	-0.14603	-0.384263	0.0212906	0.320871	-0.546693	-0.062081	0.0288961	-0.147306	0.0143187	0.0429622	-0.290024	-0.137902	0.173225	-0.331294	-0.377374	-0.155414	-0.755466	-0.338916	0.0124681	-0.418032	-0.26297	-0.182038	-0.676878	-0.191938	0.517059	0.0366407	0.0882039	0.359637	-0.0190219	0.798467	0.590548	0.309749	0.13597	-0.973152	-0.856009	0.23024	-0.170399	-0.314505	-0.359221	0.0928687	-0.594137	0.105236	0.235333	-0.196025	-0.146932	0.244275	0.57718	-0.0996228	-0.170759	0.609176	-0.338396	0.194161	0.305036	0.181626	-0.55254	-0.298503	-0.396392	-0.181204	-0.00302144	-0.157208	-0.497725	-0.311037	0.0794763	-0.210807	0.4125	-0.283439	-0.15415	-0.741847	0.375558	-0.255929	-0.112169	0.00937666	-0.721496	-0.315164	-0.375681	-0.292432	0.0779141	-0.172797	0.509421	0.238468	-0.784901	-0.233254	0.38695	0.0729744	0.152106	-0.475144	-0.120444	-0.533704	-0.339207	0.0701041	-0.191625	-0.283713	-0.446071	-0.0796549	0.627093	-0.382723	-0.134306	-0.12182	0.0271493	0.0819491	-0.830914	0.186672	-0.119358	-0.152565	-0.310474	-0.149232	-0.60782	-0.429674	-0.314169	0.228405	-0.807221	0.164716	-0.606819	0.746131	-0.0985281	0.365503	-0.408143	0.212127	0.433448	-0.451211	-0.4625	-0.139881	-0.736917	-0.853808	0.225929	-0.901181	0.962852	0.388367	0.113611	0.0230821	-0.567362	-0.646232	-0.777066	-0.422459	0.0219833	-0.425981	0.160011	0.074917	0.653288	0.137131	-0.0791429	-0.16542	-0.221688	-0.359767	0.672491	-0.0589982	-0.507455	0.164861	-0.0281411	0.252698	0.24756	0.410026	-0.582526	0.0151057	-0.0119796	-0.29377	-0.451293	0.578366	-0.620844	-0.302518	-0.0853325	0.284328	-0.523698	-0.369562	-0.660688	-0.45422	-0.587636	-0.781344	-0.366615	-0.0581621	0.0443443	-0.114775	-0.619903	0.14179	-0.487134	-0.463295	-0.109002	-0.571821	0.353284	-0.379466	-0.170504	0.206582	0.0166676	0.29958	-0.403559	-0.129896	-0.240174	-0.729213	-0.230825	-0.190662	0.330306	0.904272	0.181998	-0.395556	-0.405785	0.650703	-0.644177	-0.0494488	0.580279	-0.68042	0.145383	0.688406	0.0486169	-0.0667361	-0.608634	-0.744154	-0.40605	-0.034174	-0.788097	-0.468176	-0.379571	-0.317418	-0.189594	-0.563201	-0.248557	0.0870669	-0.536368	-0.147347	-0.320485	0.478836	-0.518221	0.304958	0.537967	0.0244341	-0.164691	-0.474446	0.621613	0.803213	-0.267823	-0.443378	0.179194	-0.175926	-0.0939023	-0.0420672	-0.220495	-0.663708	-0.586977	0.0916922	0.347589	-0.339883	0.021506	0.317443	0.546936	-0.543469	0.566926	-0.470992	0.169358	-0.147749	0.294155	0.269192	0.0526827	0.293781	-0.647133	-0.508272	-0.125075	-0.184418	-0.286124	-0.069328	0.206319	1.0949	-0.0381508	-0.94354	0.0797556	-0.595415	-0.377266	0.145062	-0.509094	0.298425	0.732181	-0.384848	0.122507	-0.000121551	0.310672	-0.144494	-0.704788	-0.525145	0.536861	0.157195	0.24191	-0.259943	0.73641	-0.394122	0.250777	-0.338726	-0.91593	-0.323132	-0.180725	-0.187001	-0.099614	-0.276594	-0.376572	-0.974035	-0.0327257	-0.508795	-0.306137	-0.109396	-0.116652	0.135433	0.206907	0.322199	-0.145933	0.071079	0.0159046	-0.141156	-0.00251314	-0.101709	-0.821272	-0.200581	-0.919218	0.0407394	0.145234	-0.306907	-0.0959076	-0.260282	0.694744	0.0908514	0.0524705	0.0863259	-0.265101	-0.851384	0.250317	-0.0422716	0.487648	0.407873	0.563773	-0.396079	0.382982	0.194089	-0.15413	0.19733	0.831896	-0.441912	-0.122215	-0.439835	0.00687108	0.0661569	-0.450736	-0.335112	0.662529	-0.657668	-0.708275	-0.16319	0.11689	-0.551806	-0.014372	-0.518575	-0.0664353	0.297781	0.0538619	0.472291	-0.098676	-0.435319	-0.0751391	-0.566776	-0.612492	-0.298681	-0.238967	0.203216	-0.349724	-0.164181	-0.89114	-0.237704	0.233573	0.38732	-0.566463	-0.707731	-0.608303	-0.591623	0.073681	-0.581519	0.438281	-0.870079	-0.113447	0.321077	0.548962	-0.451806	-0.325671	-0.593061	-0.299534	0.595981	-0.444504	-0.156466	0.373389	-0.203975	-0.181934	0.781591	-0.350436	0.380938	-0.198001	-0.247566	-0.0948502	-0.279237	-0.641619	-0.285384	-0.572208	-0.503834	0.450165	0.350268	0.277247	-0.303359	0.371642	0.223456	-0.531641	-0.344539	0.025439	-0.636635	-0.258835	-0.251243	0.180226	-0.0677694	0.147784	-0.253271	-0.331192	0.203616	0.405109	-0.33205	0.327115	-0.0628948	-0.561171	0.664102	-0.669608	0.560992	0.366575	0.312142	0.56847	-0.134745	-0.452942	-0.0668923	0.138241	0.383731	-0.0102352	0.160187	0.535161	0.758308	0.0606485	0.555676	-0.574407	0.717706	0.798133	-0.0694946	-0.569866	0.31608	-0.170285	0.644524	-0.17424	-0.41681	-0.449649	-0.0150382	0.420011	-0.349991	-0.463995	-0.278018	-0.0258343	-0.103275	-0.198056	0.189517	-0.242898	-0.472052	0.347687	-0.109222	0.150224	-0.00933577	0.555533	0.142687	-0.854005	0.123485	-0.113478	0.157814	-0.628039	-0.293134	-0.339792	0.202088	0.054389	0.128654	0.772421	0.0985437	-0.347291	-0.530114	-0.648363	0.0970505	-0.400931	-0.802424	0.339835	-0.215505	-0.242172	-0.216252	-0.531611	-0.0262924	-0.222969	-0.273012	0.403338	0.65953	-0.233848	-0.243462	-0.35333	-0.805548	-0.140009	0.461827	-0.477276	-0.265177	-0.367917	0.0198128	0.954071	-0.0640053	0.361905	0.258679	0.120209	0.0573161	0.527117	-0.32773	0.522849	-0.484892	0.429227	-0.667976	-0.275947	-0.781434	0.343853	-0.790685	0.236086	-0.239595	-0.451621	-0.183606	-0.30304	0.0574558	-0.780026	-0.0338539	0.436191	-0.100486	0.267585	-0.356783	-0.736068	0.450905	-0.205962	-0.527837	0.228377	0.0971893	-0.682369	-0.439184	-0.0223247	0.226656	0.00153089	-0.232413	0.367677	-0.110371	-0.435941	-0.841604	-0.616776	-0.158345	-0.249191	-0.141877	-0.20387	0.239346	-0.464001	-0.293139	-0.255085	-0.217951	-0.642501	-0.0750025	0.766161	-0.14801	0.883445	-0.573287	0.0197018	0.806893	0.00883412	-0.370943	-0.639568	0.197171	-0.0582547	-0.435722	-0.604192	-0.779757	0.0278109	0.0135975	-0.145207	-0.702376	-0.474611	0.530038	-0.358087	-0.191527	-0.0711396	-0.529938	-0.319077	-0.635066	0.959714	-0.755177	0.320601	-0.176178	0.158007	-0.469841	-0.285063	0.628866	0.447974	-0.98852	0.0274782	-0.596563	0.102134	0.0730645	0.460635	0.0263027	0.187787	-0.513471	-0.715059	-0.273186	-0.034513	-0.489745	0.254646	-0.544322	0.0767131	-0.130851	0.369879	0.462787	-0.145367	-0.594794	0.120089	0.905147	0.941944	-0.242627	-0.191236	-0.121519	-0.718504	-0.0292554	0.579625	-0.361571	0.209315	-0.693492	0.313229	-0.676631	0.259768	0.0667977	-0.0561159	-0.0955835	-0.284157	0.605495	-0.317611	-0.228412	-0.88878	-0.175782	-0.444316	0.585151	-0.784295	0.669877	0.424764	-0.126712	0.372362	-0.316437	-0.465157	-0.0406751	-0.0731165	0.332126	-0.360134	-0.128929	-0.277957	0.252373	-0.2484	0.225589	-0.424599	0.305468	-0.283403	0.52366	-0.252787	-0.606562	-0.127229	0.224687	0.371283	-0.476555	-0.0123976	-0.43984	-0.347785	0.19834	0.162818	-0.345749	0.144734	0.526016	-0.168723	0.301021	-0.0816641	0.439251	-0.179982	0.294165	-0.172944	-0.58134	-0.42707	-0.727881	-0.454273	-0.523942	-0.473179	0.347779	0.999315	-0.0289555	-0.396059	0.155605	-0.54397	-0.147071	0.734098	-0.809137	0.234096	-0.17051	-0.204603	-0.599702	-0.287046	-0.285178	0.623173	-0.872885	-0.41023	0.368215	-0.529896	-0.0336489	-0.338056	-0.519375	-0.105852	-0.194654	0.229355	-0.042535	-0.426145	-0.44631	-0.341713	-0.22038	0.367536	-0.919597	0.275644	-0.302996	-0.220191	0.935145	0.300824	0.248119	-0.430477	-0.0521791	-0.449353	-0.617715	0.838504	-0.255022	0.35681	-0.110279	-0.0131402	-0.071707	0.958887	-0.245033	-0.819579	-0.208325	-0.201735	0.326259	-0.0283162	-0.648046	-0.107355	-0.560211	0.0554531	0.472516	-1.0004	-0.240183	0.0612114	-0.665692	-0.482244	-0.321593	0.524686	-0.099097	0.274113	0.712139	-0.104377	0.470037	-0.642821	0.00254468	0.121938	-0.313952	-0.613991	0.472335	-0.387331	0.26372	0.11535	-0.747339	-0.0762902	-0.77614	0.0664742	0.953296	0.615371	0.998652	-0.47699	0.026488	0.213014	-0.0457837	-0.20465	-0.424279	-0.768092	-0.68628	-0.286996	0.324379	0.241864	0.312746	-0.208475	-0.0688449	-0.519784	-0.493645	0.237962	-0.388926	-0.153941	-0.430442	-0.699532	-0.175336	-0.522562	0.709038	0.0243342	-0.0105442	0.797221	-0.768372	-0.648364	-0.578924	0.805923	-0.014498	-0.105597	0.547265	-0.0951144	-0.473324	-0.0641942	-0.00281944	-0.44717	-0.331716	0.0575348	0.0121796	-0.448495	-0.121195	-0.378153	-0.352433	-0.383378	-0.497393	-0.748679	0.511962	-0.483029	-0.130434	7.0531e-05	0.0857257	0.0251967	-0.127702	0.189994	-0.652154	0.238794	0.171779	0.0439464	0.263777	0.0936161	0.124979	-0.169283	-0.739378	0.0228502	0.10471	-0.265717	0.553037	-0.00170152	-0.167625	0.338168	0.236872	0.665868	0.538173	-0.0694881	0.638715	-0.188286	-0.258755	-0.403974	-0.841634	-0.39366	0.0755907	-0.0337377	0.146948	-0.557116	0.0224583	0.259581	-0.719996	-0.0885579	-0.379221	-0.207117	-0.124026	0.858373	0.286461	0.186814	-0.0311134	-0.33821	-0.0830216	0.512539	-0.188251	-0.132942	-0.458932	0.120688	-0.43308	-0.666057	0.811142	0.153249	-0.29555	-0.514667	0.502063	-0.137293	0.684739	0.610336	0.573142	0.356131	-0.429172	-0.463421	-0.0892699	-0.394153	-0.297068	-0.22289	-0.537868	-0.277209	-0.553539	0.15416	-0.378369	0.157229	-0.111259	-0.0466391	-0.0726603	-1.209	0.0232277	-0.354727	0.428445	0.207226	-0.323238	-0.482276	0.874696	0.0889084	0.373588	0.481646	-0.358236	-0.398095	-0.64499	-0.140449	0.204023	-0.381685	-0.394147	0.272129	-0.576314	-0.805156	-0.213001	0.283013	-0.465534	-0.0884695	-0.205335	-0.520542	-0.287128	-0.393244	0.00117133	0.0377491	0.231949	-0.607246	-0.622484	0.43522	-0.497974	988	0.0131349	-7.58142	No
P14174	MIF GLIF MMIF	-0.211237	0.878993	-0.266046	-0.156428	4.22881e-14	-0.988104	-1.23538	-0.0277736	-0.924286	-0.166089	-0.209785	-0.892637	-0.50694	-0.726008	-0.404218	-0.411869	1.45173	-0.109681	-0.995542	0.192747	-0.820786	0.606052	1.86019	-0.269844	-0.584673	-0.885909	-0.468542	0.254651	-0.150336	-0.479256	0.859171	0.229044	1.60592	-1.21704	0.234579	0.339152	0.339809	-0.421384	0.559546	-0.952124	-0.723116	0.51115	-0.332002	-0.472156	1.81956	-0.393468	-0.176997	-0.162816	-0.67671	-2.12098	-0.579012	1.75469	-0.971404	-0.945565	0.325553	-0.239495	-1.31415	0.524822	-0.247791	0.266352	1.67037	-1.39904	0.302719	-0.732586	-0.521634	-0.593727	0.577432	-0.0642463	-0.445446	1.03398	-0.998315	-0.322263	-2.51298	-1.02578	1.32801	-1.87587	-0.824389	-1.0999	-1.77265	-0.0977876	-0.16273	1.13155	1.2318	-0.740164	1.27168	-0.260759	-1.14782	-0.270451	-0.718743	1.4343	0.234592	1.27866	-0.624523	-0.853753	-0.443449	-0.563409	0.420471	-1.03187	-0.337405	-0.793645	0.426222	-0.272019	-0.775937	0.0674015	-1.36581	0.344448	0.449099	-0.422182	-0.250041	0.464222	-0.082974	1.31538	0.127226	-1.08101	-0.497397	-0.372376	-0.413941	-0.0881352	1.60646	0.134437	-0.152094	0.6246	0.00940574	-0.131197	0.0444395	-1.11211	0.175202	0.0498884	-0.170606	-0.415301	-0.0601787	0.151677	-0.708445	1.0728	-0.0568476	-0.100897	-1.14911	-1.13495	-0.0202876	-0.702792	-1.03647	0.935811	0.039871	-0.256302	-0.966971	-0.472262	1.54718	0.101878	0.722116	0.118731	-0.69104	0.475057	-0.482608	0.321137	-1.08104	-0.786531	-0.342458	0.240316	-0.213524	-1.13526	-1.49567	0.591183	-0.827664	0.561236	-0.769071	0.403303	0.921168	-0.745129	1.06721	-0.77761	1.03539	0.841551	-0.0135055	-0.552741	1.64052	-2.03343	1.00924	-0.306553	-0.957115	1.70545	0.478236	1.61844	0.202407	-0.310771	-0.9903	-0.614	0.193639	-1.23155	0.421522	-1.04675	-0.923391	0.467145	-0.537295	-0.0960228	-1.77864	1.05214	-1.0883	-0.205064	0.524465	-0.525107	-1.4474	-0.934817	0.276097	-0.649269	-0.149008	-1.02067	0.105467	-0.831942	-0.20801	0.73406	-1.53803	0.070287	1.54358	-0.46101	-1.19888	1.58169	1.29468	-0.282631	-0.644284	0.0612104	0.0263408	0.387103	-1.29718	-0.0132369	-0.908732	-1.40168	-0.582448	1.73231	-1.12685	-0.40419	-0.104337	-0.573355	-1.28064	-0.581078	0.557609	-0.226971	0.397009	-0.402309	-0.522032	-0.915968	1.64886	-1.18767	0.122542	0.419183	0.272313	-1.11827	0.313249	0.680502	-0.632371	-0.290082	-0.449877	0.61778	-0.568561	-0.451138	-0.299634	-0.620266	2.60164	-0.195851	-0.691486	-1.38535	1.96243	-0.249477	0.0516074	0.80566	-0.196279	-1.36914	1.40295	-1.35675	-0.190604	0.0760602	-0.496255	-0.162207	-0.708044	1.93133	-0.772239	-1.59488	0.145149	-0.0775909	-0.352423	1.28911	-0.38121	-0.468179	0.881556	-0.332215	-0.735991	0.963276	-1.29766	0.365678	-0.575371	0.425425	0.133007	-1.03466	-0.698213	-0.54611	-0.23241	-1.03953	-1.19079	-0.127311	-0.698283	-0.35421	0.711754	-0.141343	0.647658	-1.10712	0.667771	1.60271	0.175541	1.04136	-0.547154	1.60255	-0.932109	-0.623287	1.34584	0.256467	1.02591	-0.792752	1.40628	-0.0680698	-0.680536	-1.34965	-0.00337325	-0.402375	0.745544	-1.78088	1.57513	-0.741111	1.47706	-0.948133	-0.0412288	-1.78496	1.29923	0.77035	0.225619	-1.1881	0.298348	-0.484797	-1.0501	-0.637143	-0.118561	-0.8134	0.974665	-0.320681	-0.645039	-0.622327	-1.58114	1.55589	-0.830395	-1.1342	-0.395934	-1.44574	-0.457251	-1.49193	0.954544	-1.03129	0.0315956	-0.226721	-1.38675	0.695432	-0.179236	2.05175	0.103092	-1.02144	-0.239797	0.033723	-0.84095	-0.808681	0.860735	-0.283104	-0.475183	-0.218627	-1.10838	-0.87486	-0.730761	0.0363865	0.0219226	-0.479918	-0.264075	-0.279828	-0.666621	-1.29383	0.939049	-0.297392	0.403671	-0.284028	-0.11082	1.72869	-0.443245	-1.12528	-0.106838	-0.0565339	-0.24027	-0.0517513	-0.765033	-1.04685	2.13576	0.134601	-0.61773	-0.115888	-1.57009	-1.14268	1.1946	0.420804	-0.0957651	-0.354485	0.198801	-1.09553	-0.623854	-0.0498567	1.65837	1.9084	-0.230581	-1.70682	-0.717534	-0.148021	0.23057	-0.5663	-0.876226	-0.49885	-0.59134	-0.334811	2.5026	-0.077248	-1.10053	-0.0151115	-0.174332	-0.860557	-0.62754	0.277568	-0.340824	-0.415225	0.234086	-1.31559	-0.486689	1.38794	-0.212517	-1.00993	0.19112	-0.0758068	-0.310163	-1.07931	-0.747158	0.273119	-0.189839	-0.811308	0.236307	-1.12084	0.920827	-1.70218	1.34865	0.197255	0.0695041	-0.768742	1.9172	0.289687	-0.220879	1.91563	-0.966867	0.13802	-0.861423	1.31193	-0.501486	-0.784873	-0.352774	-2.83997	1.3149	-0.271876	-0.20026	-1.09603	-1.22557	0.0824236	-0.756647	0.283003	-0.00126147	-0.805953	0.00880706	0.904096	-1.46537	0.0235277	-2.09251	0.00633757	-0.483188	0.884567	-0.406018	0.206094	0.462174	0.167113	-1.54064	-1.38835	-0.48607	-0.305173	-0.488303	0.0545188	-1.32104	1.29329	0.817794	-0.777774	-0.234999	-1.44852	0.754439	-0.132037	-1.19393	-0.61734	-0.105332	0.0582354	0.150875	-1.04511	-0.173205	0.0606583	-0.511519	-0.737108	-0.288172	-0.917111	0.820485	0.216757	0.00862785	-0.57528	0.855927	-1.34025	0.264217	-1.39081	0.512078	-1.03234	0.183905	0.64342	-0.499146	0.383847	-0.97713	-0.0987344	0.207837	0.207944	-0.988828	-0.641248	1.66964	-0.556897	0.779546	1.52202	-0.89137	-1.87628	-0.313245	1.63331	-0.559176	-0.626929	-1.55553	-0.612309	-1.5745	-0.355854	0.886404	0.884423	-0.0664816	-0.858658	-0.74472	-1.45072	-1.56403	-0.231274	-1.45128	-0.782445	-1.3362	-0.068988	-0.682079	-0.0268975	-0.783706	0.884339	0.390412	-0.158028	-1.10085	-0.261664	-0.161872	-1.22626	0.422892	0.10223	1.86132	-0.0252764	-1.82385	-0.864748	-0.683991	1.21862	-0.0038331	-0.289147	-0.562832	-1.33549	-1.02668	-1.33252	-1.08195	-0.357336	-0.657035	1.08403	-1.13242	-0.566097	-1.09264	0.0837969	0.159179	-0.318599	-0.764424	-0.268151	-1.05966	-0.306905	-0.131932	-0.712317	-0.291752	-0.721224	0.0845833	0.613799	1.563	-0.529762	-0.0572248	-0.871648	-1.41669	-0.284601	0.465915	0.455273	1.28196	-0.350503	0.111965	0.433059	-1.05113	-0.0282653	-0.955209	0.243926	-0.419947	-1.09901	-0.979691	-0.868145	-0.244539	0.931579	-0.597297	-0.175216	0.614277	1.19575	0.126729	1.56265	1.28431	-0.719107	-0.351848	0.503622	-1.2346	-0.425458	-0.457375	-0.967071	0.251714	-0.160684	-0.162152	-0.720411	1.49884	-1.10893	-0.680954	-1.72083	-0.916568	1.05708	-1.52881	-0.226667	0.712127	1.5132	0.294431	-0.348006	-0.248351	-0.973075	0.309547	-0.578592	-0.490349	0.289134	-0.129098	-2.2311	-0.342548	-0.745387	-0.709224	-1.23491	-0.303234	-0.557731	-0.7638	0.326253	1.88036	-0.754489	1.55983	-0.0396786	-0.794029	0.00213585	-0.362399	-0.0446043	-0.619539	-0.526023	-0.596631	-0.966677	0.18118	-0.849957	-0.534752	-0.0991742	-1.2864	-0.233768	-1.98128	-1.1504	-1.01913	0.240953	-0.669112	0.782258	0.113753	-0.780236	-0.322182	0.117307	-1.23494	-0.535136	-0.587314	-0.130886	-0.273242	-0.713868	-1.15886	1.19891	-0.352456	-0.821942	-0.489107	-0.432379	0.0789607	-0.919168	-1.5085	0.927344	-0.815642	0.90844	-0.286716	-0.387853	-1.46173	1.21769	0.439732	-0.0758867	-0.548817	0.437229	-1.17274	0.904221	-1.19921	-1.32702	-0.300748	0.31485	1.15685	0.0924504	1.85248	1.17271	-0.502327	-1.45445	1.1589	-1.07268	-0.547031	-0.778711	-1.22821	-0.867929	-0.91512	-1.49508	-0.832989	-1.81474	-1.18729	0.214183	-0.610821	-0.411624	-0.305704	0.476327	0.657251	0.172642	-0.574682	0.378156	-1.08065	-1.28765	-0.241595	-0.847267	2.01698	1.664	-0.238266	-0.031075	-1.94565	-1.39707	-0.435301	-0.674266	-0.178838	-1.02497	-0.480392	-0.891262	0.959168	-0.99985	-0.135616	0.773128	-0.158338	-0.67906	1.67322	-1.25745	-0.960211	-0.605846	-0.456599	-1.12615	-1.14396	-1.65541	-0.973546	-0.837096	2.24855	-1.17145	-0.327198	-0.0514926	-1.18984	-0.341253	0.682127	-1.77622	-0.611479	-0.206022	-0.0986565	1.53949	0.0572054	-0.596676	-0.603965	-0.0483117	-0.459687	-1.69995	-0.0911485	-0.384069	-0.423193	-1.26854	-0.575486	0.166665	0.0739041	0.406734	-0.199928	0.550177	-0.407647	-0.733076	0.474714	0.239727	-1.34092	1.11382	0.530377	-1.18877	-0.231512	1.3341	-0.885814	-0.335622	0.609167	-0.796141	-0.361979	-0.98017	-0.270484	-1.02534	-0.253342	-0.189704	1.30793	0.0712309	0.288524	-0.67033	-0.237191	-0.784268	-1.3917	0.670905	3.52115	-0.482371	-0.0942354	0.150456	-0.25479	-0.831394	-0.456771	-0.53978	2.0567	-0.956876	-0.0416597	-0.0119865	-0.65808	-0.299792	0.856999	-1.47343	-0.821623	-0.128747	-1.41039	-0.7337	-0.42356	-0.978333	0.257209	0.554089	-1.1673	-0.879251	-0.27502	-0.227069	0.303482	-0.583186	-1.24038	0.132621	0.661368	-0.432705	0.184809	1.58028	-1.15522	-0.025816	-0.554695	-0.431839	-0.296235	0.118402	-0.318483	-0.747158	-0.136616	-1.27036	1.81993	-1.38805	-0.303479	-0.079615	-2.23339	0.226917	-0.982577	-0.18141	-1.12076	-0.417923	-0.122061	-2.26698	0.983859	1.11852	0.132976	1.96603	-0.354903	2.63804	2.00647	-0.54113	0.454801	1.62013	-0.60894	-1.01752	-2.06542	1.91631	-1.50908	-0.646547	0.143732	-1.64206	-1.66584	-0.380187	-0.56064	-1.04204	-1.30577	0.183017	-1.51586	-0.163515	-1.50272	0.175079	-0.251523	1.55186	0.3147	0.75274	-0.889389	0.292856	-0.538979	0.136466	-0.918376	0.627823	0.76625	-0.448521	-0.917003	-0.824679	2.57924	-0.683668	-0.535839	0.117492	0.553355	-0.666542	-0.52319	2.0912	0.92828	0.0236729	-0.327654	-0.205218	-0.810404	-0.00696021	0.465708	0.405186	-0.800465	0.0594679	-0.832528	0.131706	-0.549418	0.471121	-0.549898	-1.75448	0.141229	-0.344184	-0.370838	2.14292	0.52672	0.920546	-0.934323	0.698678	-1.30632	-1.33063	0.0401494	-1.16496	-0.0313737	0.0596099	-0.00862701	-0.0341241	-0.165263	-1.16002	-1.05912	-0.567474	-0.51585	-0.752557	2.2134	0.245417	-0.667777	988	0.0279645	-7.55376	No
Q9Y224	RTRAF C14orf166 CGI-99	-0.0889029	0.371194	-0.112049	-0.0657571	5.14308e-14	-0.292616	-0.714444	-0.405863	-0.0981079	0.169987	-0.182159	-0.481992	-0.256538	-0.610031	-0.175608	-0.542696	0.378237	-0.00054823	-0.241081	0.0961632	-0.0571241	-0.230785	-0.450044	-0.303879	-0.39303	0.116683	-0.459764	-0.05264	-0.186774	-0.212821	-0.0313718	0.237336	0.338496	-0.215319	-0.169921	-0.182121	-0.159959	0.212662	0.472776	-0.561582	-0.0359113	-0.154595	0.718552	0.313234	0.0332608	-0.303333	-0.0769721	-0.193142	-0.625623	-0.572251	0.161201	0.326819	-0.184665	-0.0807299	0.0342235	-0.192237	-0.568668	0.792811	-0.382553	0.463783	0.374723	-0.137958	0.0661298	0.0979127	-0.194932	-0.521589	0.29192	-0.340674	0.147184	0.0576993	-0.614235	-0.241275	-0.339149	0.0120965	-0.130773	-0.0606596	-0.0606854	-0.10752	-0.260888	-0.295827	-0.35902	0.026599	0.143319	0.182599	-0.0705859	0.042986	0.219863	0.263241	-0.353251	0.674783	-0.58383	0.368653	0.110827	0.469736	-0.00786633	-0.203985	-0.0779736	-0.159628	-0.351522	-0.119464	-0.346975	0.361649	0.092403	0.0878865	-0.133922	0.0401234	0.521605	0.465204	-0.0614978	-0.501053	-0.0220738	-0.166341	0.288886	-0.665165	0.204723	-0.222331	0.376311	-0.555107	0.677414	0.127619	-0.313136	0.159646	0.315945	-0.221942	-0.000512452	-0.23219	0.0851293	-0.224947	-0.250961	-0.312805	-0.138355	0.375169	-0.638013	0.271064	-0.119811	0.56512	-0.122314	-0.283285	-0.256629	-0.104659	-0.0985758	0.168283	-0.434537	-0.267976	0.185686	-0.853146	0.324777	-0.86271	-0.164375	-0.32723	-0.146109	0.374205	-0.311338	-0.460606	-0.218716	0.0203544	0.172696	0.0723269	-0.367738	-0.241562	-0.228427	-0.00471291	0.0668651	0.561438	-0.614218	0.42216	0.481793	-0.372239	0.643986	0.325019	0.24144	1.19222	-0.100148	-0.658386	0.206692	-0.787843	-0.0195734	-0.512841	0.179518	0.455492	0.160412	0.442596	-0.122627	-0.190279	-0.0618881	-0.577029	0.34295	-0.662417	-0.185204	-0.637791	-0.100075	0.2808	0.0420838	-0.415945	-0.887182	0.563877	-0.756459	-0.234376	0.0356311	-0.11512	-0.333966	-0.256537	-0.361176	-0.650833	-0.279381	-0.0278511	0.274076	-0.0630402	0.11388	-0.0679835	-0.00937436	-0.531379	0.545336	-0.171821	0.331866	0.0411869	0.597735	-0.341647	0.211072	0.43661	0.320922	0.278166	-0.207893	-0.125424	0.00999904	0.602687	-0.419289	-0.28258	-0.521011	0.472121	-0.511141	0.0565798	-0.234396	-0.195462	-0.0181016	-0.229153	0.826491	0.295267	-0.00153268	0.49245	0.164632	0.05612	-0.180244	0.32863	0.12829	-0.262054	0.204468	-0.06766	0.0290318	0.105092	-0.482497	0.476365	-0.580049	0.0235387	0.300106	0.0448603	0.416208	0.0360336	0.145327	-0.637494	0.136667	-0.645107	-0.914837	-0.0446877	0.146679	-0.0468848	-0.0510687	0.196162	-0.258532	-0.544189	0.411521	-0.277071	0.267258	0.314157	0.201103	-0.803433	-0.695784	0.234924	-0.0336931	0.114485	-0.073608	0.15738	-0.0171204	-0.098208	-0.88036	0.119189	-0.252303	-0.287257	-0.0154772	0.631112	-0.0524373	0.345737	-0.460021	-1.04461	0.0340011	-0.637011	-0.293709	-0.406722	-0.459442	-0.581379	0.521285	-0.448275	0.336974	-0.372518	-0.170548	-0.0987819	-0.054962	0.332475	-0.833743	0.734829	0.0165573	-0.165608	-0.0161473	0.282778	0.108393	0.228274	0.127425	-0.167435	0.126915	-0.651764	0.0774828	-0.0597333	-0.132753	0.00193729	0.529103	0.41825	0.0838213	-0.265219	-0.517071	-0.999917	0.131467	-0.260138	0.404964	0.222282	0.116725	-0.813868	-0.0201337	-0.539018	-0.0195451	-0.401751	0.214757	-0.210847	-0.813006	0.124323	0.170769	0.679749	0.0613462	-0.607852	-0.461008	-0.17741	-0.160581	-0.0867078	0.10781	-0.485639	-0.166698	-0.295164	-0.29455	0.70215	-0.187161	0.19925	-0.00470348	-0.481604	-0.136932	-0.144862	-0.569165	0.243592	0.551298	-0.549201	-0.358664	-0.812694	-0.0833748	-0.37883	-0.416423	-0.384689	-0.625292	-0.10369	-0.180129	-0.165811	-0.0863167	-0.078723	0.753708	-0.511982	-0.392832	-0.197608	0.238363	0.0657872	-0.67284	-0.524202	0.398901	-0.0428241	0.521021	0.0515978	0.288059	-0.136072	0.00354428	-0.146039	-0.218484	-0.344484	-0.857124	-0.198317	0.626641	-0.161977	-0.0531948	0.129174	-0.450744	0.170782	-0.586673	0.482093	0.474875	0.254439	-0.0132917	-0.396777	-0.113284	-0.343436	-0.286221	0.100633	0.444152	-0.162864	-0.138559	-0.0614457	0.827534	-0.428444	-0.379893	-0.13928	0.161272	0.60407	0.0465668	0.714954	-0.38664	-0.748428	-0.0968285	-0.30577	-0.32823	-0.048371	-0.381361	-0.301017	-0.085342	0.262465	-0.177549	-0.0253127	-0.297426	-0.685181	0.548477	-0.495169	0.54228	-0.20462	-0.179142	-0.193274	-0.0232215	-0.521365	-0.223347	-0.175646	-0.283446	-0.431365	0.113033	0.43085	-0.0905268	-0.155863	0.407958	-0.565262	-0.671271	0.119824	0.0183605	-0.715134	0.527601	-0.388467	-0.0575104	0.024198	-0.424624	-0.0987129	-0.14323	-0.681209	0.512449	-0.322915	-0.493838	-0.036344	-0.135726	-0.318224	0.0779522	0.250754	-0.45632	0.0193899	-0.147986	-0.784136	0.126061	-0.564974	-0.194946	-0.0325319	-0.775725	-0.206252	0.0991792	0.0456776	-0.247239	0.387137	0.934718	0.199047	0.192322	-0.308753	0.607904	-0.116659	-0.444369	-0.813291	-0.87014	-0.378425	-0.320158	-0.0370143	0.153371	0.0691235	-0.0753799	-0.142016	-0.468347	-0.0292121	-0.28928	-0.132576	-0.905278	-0.769676	-0.499088	-0.138457	-0.464637	-0.215424	0.297845	0.0551848	0.070478	-0.43175	-0.286838	0.242463	0.0164348	0.100546	-0.605472	0.246406	-0.153315	-0.258235	1.11328	-0.452403	0.259079	0.571997	0.603886	0.391935	0.41079	-0.203392	-0.242106	0.134569	0.1199	-0.351142	-0.291284	-0.50836	-0.25512	0.434503	0.0989446	-0.0817284	-0.577589	-0.955503	-0.277417	-0.300601	-0.639618	-0.0261447	-0.316458	0.012632	-0.335432	0.14552	-0.0915114	0.265791	0.453085	0.499328	-0.503093	0.179486	-0.153977	-0.317976	0.323393	0.198212	0.900207	0.23274	-0.476081	-0.532124	-0.546255	0.365988	-0.0653738	-0.0120163	0.148047	-0.314886	0.177916	-0.47986	-0.383051	0.00968179	-0.406406	-0.0916066	-0.216904	-0.565786	0.0474143	0.00739551	0.578059	-0.66159	-0.109339	-0.225931	-0.187673	0.0276835	-0.260544	-0.0607021	-0.81089	0.186067	-0.141759	0.309822	0.578147	0.296533	-0.0181303	-0.403331	-0.0823893	-0.26707	-0.491542	-0.621456	0.251696	0.392708	-0.313967	-0.787771	0.0545237	0.290146	0.153609	-0.102436	0.148472	-0.095998	0.107929	-0.682275	-0.68877	0.0570129	-0.0340322	-0.451444	-0.335133	0.486244	0.177856	0.365457	0.236775	-0.282753	0.000999258	-0.0131179	-0.0992483	-0.341328	-0.36151	-0.381168	0.103102	-0.368935	-0.398933	-0.373214	0.659429	-0.273256	0.00666326	-0.756456	-0.250777	0.371515	-0.355593	0.161329	-0.558102	0.0318023	-0.337803	-0.637382	-0.125017	-0.628732	0.0119159	0.661274	-0.0251236	-0.489851	-0.841372	0.260131	0.108441	-0.269686	-0.495973	-0.249765	0.0873369	-0.19769	-0.371009	-0.245956	-0.294326	-0.435339	0.414151	-0.389411	0.0519962	0.0662228	-0.177927	-0.490234	-0.169649	-0.387756	0.282259	-0.224284	-0.0276474	0.627536	-0.251659	-0.370998	-0.193091	0.0899746	0.228924	-0.0724706	-0.197632	0.497442	-0.0686639	0.0391706	0.119164	-0.219826	0.117006	-0.654107	-0.0120235	-0.465013	-0.401017	-0.261759	-0.0318266	0.269073	-0.197622	-0.474822	-0.606883	-0.250712	0.135057	-0.345602	0.209934	-0.550284	0.089821	-0.0847076	-0.351483	0.429092	-0.217689	0.207048	0.424064	0.237127	-0.265503	-0.118139	-0.210938	0.541622	-0.369183	0.494674	-0.638147	-0.262933	-0.236096	0.0552649	0.410089	-0.0578605	0.515446	0.666302	-0.647517	-0.127587	-0.392814	-0.417013	-0.0779388	0.241163	0.153579	0.268544	0.0224771	0.347144	-0.0687032	-0.185071	-0.0566087	-0.00426601	-0.710276	-0.312591	-1.03445	-0.454367	0.489304	-0.0496369	-0.712003	-0.0508679	-0.030202	-0.0901421	-0.221474	-0.0998689	0.969349	-0.317188	-0.205138	-0.510099	-0.374532	-0.0258278	0.213638	-0.00588771	-0.0469438	-0.233191	-0.148156	-0.175234	0.408771	-0.297179	0.611603	0.313746	-0.269103	0.317975	0.29917	-0.387498	0.193409	-0.678525	-0.132312	0.180748	-0.184384	-0.666853	-0.583793	-0.631049	0.315541	-0.576855	-0.335097	-0.235923	-0.67528	0.115138	-0.332903	-0.626098	-0.477609	-0.215383	-0.348834	-0.110237	-0.460081	0.0502342	-0.31731	0.435844	0.114058	-0.372514	-0.514874	0.314575	0.74676	-0.499505	-0.534407	-0.0161123	0.644952	0.110295	-0.474645	0.216337	0.0819644	0.0835607	-0.0753386	0.261761	0.213776	0.113039	0.394492	0.0202278	-0.730182	0.441468	-0.192634	-0.0427946	0.0580096	-0.660625	0.32469	0.0379473	-0.227252	-0.129077	-0.311345	-0.399677	-0.0883402	-0.168497	0.305984	0.0392525	-0.424936	0.361402	-0.0553968	0.298652	0.620058	-0.0941818	0.228717	-0.165278	-0.325778	-0.0754339	0.146232	-0.7832	0.457178	0.191099	0.203383	-0.45974	0.105893	0.650548	0.389538	-0.652649	-0.327426	0.436297	-0.59373	0.216997	-0.181187	-0.334483	-0.335989	0.127385	-0.0791806	0.168218	-0.101282	-0.211157	0.214219	0.404583	-0.97355	-0.094056	0.120602	-0.211942	-0.0736231	0.271743	-0.50819	-0.107082	0.321648	-0.316627	0.260995	0.299279	-0.709628	0.217943	0.0453596	-0.477089	0.0775149	-0.0876813	-0.257094	0.78013	-0.246768	0.422706	-0.157457	-0.320853	-0.415759	-1.08514	-0.977994	-0.18879	-0.723387	0.226703	-1.00699	-0.111212	-0.300749	0.00369856	0.531232	0.114308	0.158773	0.789057	-0.351585	-0.424531	0.0266885	0.0173673	-0.472525	0.0129196	-0.184195	-0.74283	-0.0308554	0.0515801	-0.383062	0.221102	-0.299213	0.430182	-0.646421	0.0717947	-0.1633	-0.0876291	0.104688	0.449151	-0.347008	-0.387727	0.380374	0.21039	-0.152712	-0.841825	-0.622511	0.102724	-0.270861	-0.0865767	-0.174478	-0.188437	0.589958	0.294216	-0.344185	-0.0270087	-0.649104	-0.214751	0.324432	0.424752	0.525247	-0.097977	-0.318042	0.317113	0.0364595	-0.4826	-0.66305	-0.0523002	-0.232534	-0.857589	0.0268295	0.0565927	0.277277	-0.291628	-0.234018	-0.500167	-0.239951	0.299445	0.392189	0.261698	0.296336	-0.415677	-0.332725	0.0678034	-0.509125	-0.418876	0.474815	0.203055	-0.301674	0.486619	-0.0788555	-0.250674	0.167379	0.0712215	-1.00446	-0.758168	-0.43793	0.0107303	0.890163	0.185477	-0.551473	988	0.0118093	-7.52823	Yes
P61018	RAB4B RAB4 PP1596	-0.200217	0.842545	-0.252754	-0.14768	8.0556e-14	-0.754797	1.08362	-0.662874	-0.534943	-0.486074	-0.394686	0.501403	-0.4412	1.37409	-1.17504	-0.752121	0.0382853	0.395248	0.665926	0.033863	0.0619632	-0.0275817	-0.124989	-0.788714	-0.225451	0.0776469	-1.50783	-0.872177	-0.710851	-0.0318132	-0.381274	-1.50994	-1.0601	0.790018	-0.708888	-1.40477	-0.499656	0.454294	0.075853	-1.15862	0.473437	-0.614349	-1.07219	0.05768	-0.229406	-0.276176	-0.461936	-0.709675	-0.136466	-1.52184	0.131542	1.78489	-1.52443	-1.08531	-1.49065	0.436328	0.353317	0.443959	0.260959	0.130858	-1.55901	0.200807	-0.684625	-0.684328	-0.509066	-0.515203	-0.383169	0.755956	0.0810513	-0.0984979	-1.64085	-0.00644123	-1.638	-0.313115	0.276434	-0.080716	-0.00836044	0.757112	-1.67853	-0.0951181	0.670502	-1.16818	-0.430384	-0.8956	-0.803715	-0.0492558	0.360531	-1.51511	-0.336663	1.11378	-1.6118	0.160875	-0.309823	-1.68966	-1.08673	-0.566117	0.187719	-0.74797	0.822295	1.28245	0.704237	-0.810069	-0.531279	-0.270033	-0.0638679	-0.601367	-0.0855678	0.587608	0.713988	-0.378755	-0.874531	-0.37758	-0.0203132	1.2515	-1.19575	1.19215	0.451677	-0.218749	-0.595314	-0.759733	0.0458537	1.96549	-1.02082	-0.313475	0.016308	1.65424	-1.24805	-0.00316278	-2.15113	0.906214	-1.50816	-0.978549	-1.16338	-1.28616	1.43692	-0.79329	-1.14266	0.281624	1.45135	-0.522377	-0.956979	-1.52523	-0.600263	1.1871	0.0768336	-0.227177	-0.946341	0.241304	0.464693	-0.574807	-0.0866236	-0.612136	-0.414042	-1.26479	-0.865344	-0.529015	0.648375	0.327078	1.41019	0.215547	0.0727108	0.739936	0.992161	-0.459295	1.22804	-0.198319	0.185586	0.913654	-0.56935	-0.619024	-0.851725	-0.393015	-0.64478	0.724873	0.070431	-0.240229	-1.44043	1.0394	-0.0399135	-0.555948	0.363999	-0.308323	-0.710159	0.778083	-0.161057	0.819829	-0.414136	0.696982	-0.308258	0.673117	-0.201411	-0.296453	0.61591	1.20335	1.3821	-0.631195	-1.50429	0.882121	1.08307	-0.0248643	0.756324	1.22128	-0.575752	0.318904	-1.84715	0.0587909	-1.51137	-0.439596	0.355769	-0.0603701	0.1184	-1.25424	0.207821	0.0720841	-0.149545	-0.36145	-0.0823473	-0.109594	0.726067	-1.03211	0.150674	-0.533207	-0.571379	0.51632	-0.891843	-0.192188	0.844102	-1.31954	-0.244324	-0.620691	0.59689	0.0128593	0.290631	-1.35157	1.74574	-0.597334	-0.514444	-0.534876	0.397481	-0.301974	-0.324952	0.862584	0.997036	-1.32498	0.0756385	-0.506369	-1.0873	-0.953636	0.623707	-1.47538	-1.27005	-1.33056	-0.393406	-0.695201	0.787364	-0.992783	-0.591633	0.166566	-0.934665	-1.01063	-0.806931	1.03471	0.252543	-0.697812	1.02279	0.307521	0.307	-0.819449	-1.40947	-0.796355	-0.832679	-1.19406	-0.227562	-0.153225	-0.530641	0.287613	-1.35591	0.342154	-1.30354	0.210689	-0.944161	0.699758	-0.993439	0.169233	-0.042274	-0.439616	1.07736	-0.971871	-0.0910824	-0.880413	-1.59468	0.75296	-0.202225	0.316512	-0.603845	0.217044	1.2041	-0.350524	1.33431	0.451208	1.10284	0.588013	0.150033	-1.23527	-0.792907	-0.551316	0.765681	-0.989404	0.428417	-1.19012	-0.239414	0.294564	-0.366264	0.072665	0.0947489	-0.947929	-1.43412	-1.23145	0.243189	-0.165693	-0.215392	-0.340393	-0.411852	0.435939	0.338604	-0.369835	0.264894	-0.567978	1.66672	1.22508	-1.17844	0.845906	-1.32524	-0.749172	-0.851989	0.938188	-0.643062	1.2541	-1.66219	0.293605	-1.41472	-1.15921	0.125183	-0.506864	-0.205052	-1.70059	-1.2913	0.612124	1.20672	-1.24542	0.509718	0.600958	-0.866296	-1.02299	-1.22908	-0.0521834	-0.242641	-0.72828	-0.336663	-0.34659	-1.11063	0.946649	-0.59711	-1.62668	-1.82111	-0.971462	-0.228149	0.844415	-0.90361	-0.687438	0.0472533	1.18591	1.27703	-0.516128	0.231525	0.206307	0.583451	-1.40607	0.00958139	0.818067	-0.638228	1.15734	-0.690649	-1.0446	-0.674654	-1.15338	-1.03358	-0.672039	-0.310488	0.116781	0.514215	-0.554076	0.108569	1.06231	-1.00197	0.0452219	0.541198	-0.0425546	1.1601	1.00697	-1.59562	0.0914201	0.745071	-0.326604	1.80095	-0.570922	0.444912	-0.541017	-0.908246	-0.887316	-0.478056	-1.40867	1.12612	-0.233176	1.22203	-0.284714	-0.537273	1.48286	-0.172335	0.581714	0.494944	-1.20434	0.736259	-0.30497	-0.133506	0.0512322	-0.0156663	-1.64816	-0.125708	0.990102	0.997546	0.00939262	1.35263	-1.24665	-0.2252	-0.0596896	-1.23179	0.139787	0.0308649	-1.13972	1.36782	-0.204432	-0.192445	-1.3595	-0.00336755	0.76121	0.260238	-0.343912	0.276738	-1.73251	-1.28342	-0.904798	0.230085	-0.8796	0.351021	-0.0948383	-0.985703	0.233791	-0.720239	1.2622	1.46356	0.0335448	1.28802	1.23009	-1.27005	0.7002	-0.28386	0.483951	0.874957	0.026902	0.0607808	-0.436634	-1.05411	-0.911007	1.11234	1.69415	1.74881	-0.33571	0.628464	-0.5531	-1.00635	-0.0793507	1.68062	0.438828	-1.57101	-0.463889	-0.0277408	-0.295696	0.3795	-0.190615	-1.1892	-0.930002	-1.05895	-1.05504	-0.555706	-0.496757	0.512413	1.35539	-0.249347	0.497615	-0.897007	-0.832293	0.392812	-0.4573	1.15983	0.0869256	-1.07064	-1.61898	0.0525814	0.17324	-1.21543	-0.0172172	0.686884	-0.225907	1.04529	0.302015	1.19397	-0.215257	0.905465	1.26371	1.56532	0.117918	-1.31319	0.81536	0.175329	0.187983	0.522841	0.11323	-0.518824	-0.836102	-0.269243	1.24048	-0.511575	-1.32901	-0.901423	-1.26579	1.04703	0.6378	-0.460451	-0.0636188	-1.79648	-0.642417	-0.519671	-0.0160568	-1.28673	0.565988	0.666411	-0.449853	-1.03259	1.02938	0.664593	0.149476	1.28694	-0.322775	1.06928	-1.30313	0.721919	-0.92591	-0.667154	0.66521	1.25042	-1.81042	-0.742387	-1.07834	0.0853996	0.812895	-0.693226	1.82539	-1.47995	-0.247602	-0.889523	2.00031	1.02467	-0.24779	0.271063	-0.218019	1.03435	-1.22784	0.770394	-0.460461	-1.45006	-0.857263	0.267339	0.218725	-1.18215	-0.600316	-0.391272	-1.8055	-0.485987	0.35501	-0.445605	-0.513493	-0.364048	0.0190009	-0.734293	0.113719	-0.491462	-0.401201	-0.121471	-0.466081	0.117743	0.32641	-0.493652	-0.216802	-0.0498146	-0.0313138	-1.37913	-0.877587	-0.55498	-1.48625	-0.136956	-1.27696	-0.394205	0.756571	-0.691757	-1.75039	-0.574643	0.720309	-1.02672	0.0342697	-0.652628	1.59016	0.220267	-0.884621	-0.51222	-1.25666	-0.231515	-1.3509	-1.60057	-1.65919	0.398439	-0.313806	-0.653165	0.918946	-0.257168	0.794963	1.19887	-0.82488	-1.5177	-1.62386	0.326986	-0.208838	-0.759628	-0.753194	0.645857	0.117346	0.368928	0.797744	1.78517	-0.0400246	-1.25865	-0.196557	-0.595268	-0.42107	-1.62446	0.241112	-0.704271	-0.56709	-0.120361	0.442252	0.823578	-0.963659	0.80305	1.00607	0.62677	0.423625	-0.982965	-0.0358948	1.3065	0.470463	1.44933	-1.73378	-0.73148	-1.00228	-1.25401	-1.20575	0.761223	0.721342	-1.0306	1.98515	-1.297	1.05168	-0.798036	-0.107441	-0.169398	-1.47559	-0.4267	0.324787	-1.21637	0.421054	1.87754	-1.19115	0.0507769	-0.392663	-0.49552	-0.704107	0.104173	-1.16116	-0.184074	1.43151	-0.906928	-0.461993	-0.884275	-0.689664	-1.09292	-0.222821	0.396537	-0.344723	0.587575	-1.29199	-0.00459983	1.39179	-1.34053	1.26727	-0.446481	-1.04516	-1.63827	-0.830574	1.28611	-0.644919	0.402347	-0.0860642	-0.641427	0.214833	0.120925	-0.967939	1.29738	0.44835	1.98239	-0.721167	-0.219877	-1.07062	-0.0916814	-0.00403084	-0.235635	0.891057	-0.804948	-0.0965339	-0.353495	0.478936	-0.587758	-0.680677	0.371774	-1.54082	-0.543679	-1.41393	-0.650546	-0.786391	-0.910437	0.375968	-0.308616	-0.547883	-0.00466812	0.446407	1.94043	1.564	-1.18896	1.03746	-1.109	-0.897259	-1.25328	-0.826442	0.22726	-0.448253	-0.921637	-0.188584	-1.21	0.0937033	-0.528725	-0.645328	-0.319255	-0.246325	-0.372194	1.98501	-0.19362	-0.318443	-0.44698	0.719059	-0.213913	-0.657271	-1.13757	-1.25149	0.58572	-0.00807374	-0.651509	-0.604158	-0.724907	0.480883	-0.193978	1.33977	0.301657	0.323403	1.53018	-0.210705	-0.707528	0.150958	-0.233076	0.385384	-1.40353	-0.193659	0.531597	-1.10394	1.72705	-1.23608	0.0798825	-1.06714	-0.0805348	0.569038	-1.13465	-1.0813	-0.0283676	-0.149084	-0.683763	-1.34741	-1.06463	-1.41142	-1.33375	-0.811262	0.0634412	0.257494	0.959221	-0.47569	0.925263	-1.08718	-0.627034	-0.846895	-0.675363	-0.292331	-1.73114	-0.805027	-0.166477	0.850208	-0.9322	0.453094	-0.0249323	-0.811537	-0.185467	-0.308481	-0.893452	-1.56093	-0.0392499	-0.334639	0.490405	-0.417721	-1.01152	1.18052	0.149596	-0.885637	0.493549	-1.48049	-0.563409	-0.884766	0.190989	-1.28319	0.90724	0.576505	-0.169043	-0.8683	0.787534	-1.38705	-0.168092	-0.875871	1.38651	-0.0089476	1.55559	1.43176	0.0222182	0.0971279	0.31752	-1.29099	-0.598495	-0.611749	-1.1612	0.113518	0.255514	-0.962373	-1.03037	-1.62706	-1.35452	-1.02216	-1.81326	-0.734658	-0.286186	0.187297	-0.702543	0.422045	-0.249518	0.00745506	-1.13334	0.848334	-0.150386	-0.530928	-1.5458	-0.598862	-1.3193	-0.983047	-0.151014	-1.12068	0.739664	0.434423	-1.61784	0.259407	1.25467	0.080031	-0.216436	0.489171	-1.29869	0.0779064	0.279617	-0.921709	-0.492088	-0.43838	0.538345	0.0565313	0.647223	-0.213285	-0.928146	-0.876202	-0.79235	-1.77421	-0.128261	0.756317	0.150839	0.739806	1.68733	1.81495	-1.88663	0.407909	-0.0899723	-0.790758	0.090753	-1.33111	-1.06231	0.361602	-0.243289	-0.0455746	0.733381	0.72907	0.423918	-0.604045	0.478108	-0.932608	-0.310008	0.707039	-0.595558	0.46765	-1.60659	0.298406	0.130827	-0.187093	-0.58721	-1.17936	1.17811	-0.0559153	1.37889	-0.674441	0.204912	-0.635227	-1.05547	-1.00059	0.128284	-0.829086	-1.54876	-0.115204	0.173522	-1.23852	-1.52984	-1.59765	-0.296917	0.28984	0.433485	-0.0873546	-0.947421	-1.59268	-1.3828	1.81856	1.1209	-0.155299	-0.168906	-0.943473	-0.537299	-0.456718	-0.70211	-0.785498	-1.17328	-0.262274	0.625746	1.39864	-1.05336	0.372878	-0.0690419	-1.51948	-0.255067	988	0.0268049	-7.46941	No
Q5SSJ5	HP1BP3	-0.151104	0.640222	-0.191025	-0.111183	1.18336e-13	-0.964214	0.118409	0.106112	-0.124914	0.120352	0.127314	0.96666	-1.10194	-0.177791	0.865896	-0.601544	0.451426	-0.447655	0.357306	0.16297	0.204697	0.144209	-1.10354	-0.361863	-0.271024	0.402728	-0.0694498	-0.299696	-0.200001	-0.332737	0.703794	0.275126	0.714892	-0.966932	0.358467	0.220461	-1.22654	-0.669166	-0.00417796	-0.113409	0.640073	-0.148098	0.207637	-0.49329	0.350783	0.196641	1.50211	-0.474112	1.08948	0.243219	0.141668	-1.04164	-0.273913	-0.414175	0.368732	-0.0546946	-1.3189	-0.390087	0.0940475	-0.6443	0.872128	-0.169826	-1.0522	-0.544745	0.644022	-0.0639426	-0.60027	0.185822	-0.125424	-0.448698	0.180629	-0.853483	0.408153	0.801587	-0.275484	-0.13282	-0.170639	-1.20123	0.64356	-0.737093	-0.581828	0.243562	0.449792	-0.386092	1.35079	-0.57647	0.467168	-0.556414	1.74411	-0.221224	0.932588	0.210575	-0.268271	-0.521887	1.16377	-0.5979	-0.37141	-1.15667	1.04722	-0.954921	0.0252664	1.1143	-0.82685	0.055965	-0.900548	0.202679	0.295712	-0.622838	0.0912606	-0.285709	-0.545853	0.293365	0.302769	-0.676606	-0.0111179	-0.130783	-0.409156	-1.37166	0.488949	-0.321892	-0.86805	-1.53908	0.190921	-0.739571	-0.498433	-0.160767	0.765977	0.0881344	0.2309	-0.120922	0.244017	-0.612409	1.21394	0.975116	-0.687771	0.394825	-0.232332	-0.82878	-1.49693	-0.781866	-0.211544	1.13907	-0.325442	-1.02792	-0.48251	-0.712652	0.370418	-0.718001	-0.92596	-0.270699	0.228183	0.0446487	0.231522	0.685323	-0.810894	-0.292479	-0.087616	-1.13276	-0.600474	-0.490901	0.997116	-0.656719	0.27037	-0.00179839	-0.251803	-1.08821	0.383222	-0.192684	0.905348	-0.686679	0.503445	0.86953	0.38505	-0.514979	-0.922827	-1.05722	1.29561	-0.569046	-0.167342	0.222342	-1.30135	0.815864	-0.0441122	-0.172861	-0.546086	-0.28473	-0.273243	-0.72133	-0.745373	-1.14042	-0.356455	-0.485275	-0.138896	0.430311	-1.10219	0.689026	0.953394	-0.817643	1.08419	-0.260848	-1.45288	-0.351298	0.542076	0.0748787	1.06212	-0.354421	1.04935	-0.291048	0.142572	0.257585	-0.749242	-0.144262	2.09596	-0.258789	-0.226114	0.784135	-0.0694558	-0.328354	-0.814278	0.378523	-0.505678	0.334321	-0.357222	0.239907	0.450546	-0.348635	-0.0188145	1.22683	-0.359788	-0.628607	-0.104631	-0.438506	-0.323619	-0.79644	-0.777659	-0.445602	-0.637955	-0.363876	-0.829777	0.607658	0.431735	-1.02467	-1.03867	-0.106632	-0.602427	-0.50474	0.773366	0.691484	-0.399135	-0.10969	0.32341	0.298291	-0.678095	-0.707128	-0.321976	-0.33172	0.982216	-1.16739	-0.63905	-0.0517054	1.13991	-1.03408	-1.22985	-0.162808	-0.741414	-0.336592	-0.153077	-0.0824958	0.809615	-0.278409	-0.29478	0.354441	-0.435929	0.0797616	-0.542268	-0.140619	1.17403	-0.534558	0.257573	0.754416	-0.29202	-0.962004	0.796768	-0.14707	-0.585685	0.110409	-1.03721	0.00325912	-0.23587	0.632521	0.121881	-0.44121	-0.827173	-0.983935	-0.538888	-0.150712	-1.1297	-1.13792	-1.3967	-0.552699	-0.268444	0.462273	-1.19949	-0.810711	-0.548997	-0.0894214	-1.66995	0.860101	-1.2589	0.683503	-0.0820074	-0.144807	1.21514	-0.246893	0.760883	-0.17307	0.934732	0.902468	-0.132175	0.323285	-0.561862	-0.675367	1.28427	-0.723244	-0.525178	-0.0995573	0.993772	1.13025	-0.460501	-0.897146	0.543859	0.00833237	0.221531	0.224107	-0.442374	-0.337966	-0.529964	-0.242391	0.317768	-0.248727	1.02589	0.120952	-0.13221	-0.80746	-0.540545	1.40622	-0.982944	-0.763749	-0.114811	-0.533398	0.164695	-1.08346	0.49676	0.518956	0.450293	-0.598699	-0.0607018	-0.618553	-0.0439863	0.867039	0.690334	-0.464306	-0.682449	1.26959	1.25423	-0.444334	-0.143465	-1.32639	-0.278532	-0.501902	0.766132	-1.41894	-0.577885	-0.371972	-1.12786	-0.548722	0.560664	0.921534	-0.478463	-1.10425	1.14179	-0.242729	-0.283965	-0.472983	-0.142412	1.16878	-0.363548	0.836669	-0.625018	-1.12468	-0.136513	0.488414	0.406685	-1.24837	0.380547	-0.271914	0.473492	-0.614443	-0.226569	-0.490964	1.05973	-0.0442483	-1.18597	-0.413322	0.171454	0.34145	0.466387	0.22835	0.602862	1.01228	0.0977341	0.24383	0.177284	0.1353	-1.60188	-0.339449	-0.561922	0.0641866	-0.267979	-0.186037	1.00985	-0.300279	-0.332827	-0.461551	-0.400138	0.0831561	-0.336661	-0.617348	0.752132	0.0547613	-1.42059	-0.941329	-0.539675	0.0510002	0.195124	-0.969721	1.11447	-0.313535	-0.0229168	1.01723	-0.522364	0.384905	-0.363713	0.0399643	-0.719321	-0.925654	0.555185	0.516349	0.252502	0.443536	-0.0269419	-0.327435	-0.963967	0.378173	-0.586831	0.46956	-0.12805	-1.41552	-0.434829	-0.892354	-0.200424	-0.0525387	0.00243649	-0.724478	0.608744	0.147926	-0.12516	-0.286408	-1.55665	-0.475411	-0.205853	-1.04666	0.103906	-0.896256	-0.241181	-0.211693	-0.934576	-0.744945	0.600652	0.36929	0.8301	0.564691	-0.478445	-1.16989	0.405655	-0.568631	-0.526906	1.15393	-0.29542	-0.129713	-0.380174	-0.324053	-1.34404	1.20326	0.593615	-0.0822767	-0.236483	0.736956	-0.498388	0.161515	-0.486128	-0.512801	-0.388309	-0.138696	-0.34438	-0.09993	-0.283833	-0.277027	-0.857403	-1.04243	-0.119179	-0.702765	-0.116368	-0.0348446	-0.382309	-0.129444	0.21649	-0.734373	-1.30037	-0.26149	-1.35547	-0.8254	-0.305652	0.027332	1.13559	-0.918075	-0.427566	-0.183554	-0.351258	-0.612956	0.380474	-1.06967	0.350762	-0.305158	0.29325	1.0063	-0.0914166	-1.0368	-0.778703	-0.48113	1.49104	0.056177	-0.210932	-0.400971	-0.674609	-0.865943	-0.629121	-0.235876	-0.190913	-0.726866	-0.875478	0.311154	-0.0983101	-0.472201	-0.976253	-0.596655	0.0810612	0.85678	-0.39156	-0.0528662	-0.537533	1.38469	-0.108102	-0.429905	-0.187533	-1.28817	-0.118097	-1.04119	-0.0414201	-0.484452	0.532506	-1.67422	-0.801341	-0.235337	0.264956	0.816918	-0.302738	1.30517	-1.16392	-0.451691	-0.0561358	-0.776742	-0.0985358	-1.32846	-0.640575	0.239265	-0.718751	-0.461108	0.614455	-0.436744	0.215714	0.00540986	0.0128473	-0.286233	-0.65759	-0.0541308	-0.361453	-0.757717	-0.382786	-0.420959	-0.0577965	-0.869736	-0.0594961	-0.718614	-0.373264	-0.221845	-0.301999	0.438573	-0.445418	0.0427059	0.937543	-0.55919	0.592705	0.368061	-0.520867	-0.0790608	-0.298028	-1.06364	-0.569798	-0.523966	-0.121379	-0.530906	-0.539406	0.62605	-0.53291	-0.30737	0.246727	0.764707	-0.20241	0.934436	0.627184	-0.655642	-0.645482	0.115924	-0.579354	0.289348	-0.490436	-0.481435	0.057405	0.878946	-0.677228	0.715482	0.930142	-1.14	-0.359849	-0.280262	0.16109	0.843295	-0.707173	-0.466499	-0.285995	0.248755	-0.49499	-0.145175	-0.2917	0.941528	-0.574396	-0.643978	-0.287859	-0.222124	-1.37796	-0.0853456	-1.01732	0.105566	-0.358577	-1.09196	-0.720546	-0.571491	0.517871	-0.289185	0.0529769	-0.522868	1.00808	0.229208	-0.125671	0.156094	-0.030875	-0.693082	-0.273926	-0.0148157	-0.189911	-0.784031	0.249945	-0.522599	-0.560127	0.822469	-0.421697	-0.330862	0.653021	-0.845842	-0.579711	0.879211	0.191816	0.216715	0.925989	-0.542304	-0.461583	0.298091	0.383845	0.070013	1.0801	-0.188665	0.150491	-0.562453	-0.0812673	0.115243	-1.08929	-0.277237	-0.371857	-0.422215	-0.402037	-1.23963	1.01157	0.0237985	-0.0641878	0.305225	0.637456	-0.399036	-1.02084	0.506564	-1.34348	1.23732	0.161682	-0.676549	-0.694038	0.531423	-1.08624	-0.598604	0.272934	-0.30319	0.431495	0.243493	0.0957082	-0.588148	-0.370581	-0.316849	0.551646	0.300318	-0.290944	0.0991832	-0.873669	-0.204082	0.0523072	0.539014	-0.61129	0.492904	-0.986406	-0.787091	-0.141707	-0.702907	-0.300371	0.250003	-1.26974	-1.80435	-0.798514	-1.40842	-0.667831	0.308226	-0.405181	-0.681741	1.73446	0.659619	-0.507877	-0.441899	-0.871875	-0.583576	-0.655494	-0.270582	0.157908	-0.30471	-0.657562	0.142484	0.733842	0.130678	-0.547553	1.38588	-1.35654	-0.520701	0.541744	0.227343	-0.471826	-0.190982	-0.214378	-0.888597	-0.287082	-0.0547532	-0.545125	-0.272183	1.30529	-0.750934	-0.826398	-1.02111	-0.246086	-0.0117067	-0.185586	-0.017892	0.696789	-0.438849	-0.927162	0.225791	0.0881012	-0.156689	-0.0258917	1.34647	-0.427491	0.312617	0.149062	-0.249646	-0.176251	-0.292896	0.297747	-0.614876	-0.302858	0.815147	0.873903	0.00820362	-0.0418491	-0.692352	-1.16433	0.539208	-0.228775	1.06738	-0.263142	0.220896	-0.504734	0.779196	-0.342692	0.265598	1.24356	-0.782616	-0.0733379	-0.411062	-0.145219	-0.677629	0.0368591	-0.875188	-0.316678	0.255723	0.178157	-0.44869	-0.296817	-0.402409	0.278035	1.48728	1.26481	-0.428511	0.0429251	-0.251681	-0.0726146	-0.436464	-0.42745	-0.39429	0.498989	0.896016	0.114217	-0.928913	-0.098838	-0.759013	-1.37838	-0.363598	0.0229126	0.899309	-0.0591635	-0.0654705	-1.44945	-0.496779	-0.989708	-0.969258	-0.0520665	-0.317037	0.148631	-0.564194	-0.241411	-0.348645	-0.782344	0.237223	0.234967	-0.316381	1.19437	0.694406	-0.368812	0.350225	-0.187611	0.218014	-0.805865	0.543432	0.981335	-0.532058	0.213155	-0.46151	0.893763	-0.146139	1.64317	0.713932	1.51441	-0.383343	-1.02821	0.0466649	-0.897006	-0.555648	-0.599427	-1.59038	-0.11448	-0.425836	-0.976735	-0.304031	0.523281	-0.544933	-0.334556	-0.469043	-0.391017	0.0976557	-0.668579	-0.782571	-1.3825	0.104769	-0.714985	-0.204513	-0.15911	-0.07339	0.374729	-0.342824	-0.173522	-0.0890448	0.103627	-1.06784	-0.406564	-0.535197	-0.174883	1.10444	-0.265799	0.538531	0.501832	0.255955	-0.432848	-0.523133	-0.368254	-0.449006	-0.02538	0.604833	0.128706	-0.456691	0.0431261	-0.214518	-0.0934498	-0.14159	0.161813	-0.587489	-0.552948	-0.354009	-0.410706	1.38888	0.327869	-0.640947	-0.333509	-0.391063	-1.01086	-0.00942621	0.982527	0.623647	-0.487382	-0.505894	-0.802281	-1.62957	1.03199	1.13141	-0.414647	0.304129	-1.14213	-0.438355	-0.266093	-0.514603	1.30112	0.33372	-0.737047	-1.18815	-0.42812	-0.852252	-0.403881	-0.394026	-0.365971	-0.514678	-0.0785275	-0.701403	-0.153803	-0.417567	-0.31714	-1.51504	1.04119	-0.0362356	-0.783704	-0.367281	0.0515594	988	0.0203682	-7.41863	No
Q86X76	NIT1	-0.153479	0.651563	-0.194107	-0.112851	1.3208e-13	-0.854716	-0.273175	-0.217113	-1.05647	0.0322495	-0.201832	0.885977	-1.45329	-0.307539	0.590681	-0.453951	0.023931	-0.199608	0.675959	-0.294763	0.331228	0.704259	-0.435443	-0.0193923	-0.339878	0.116145	0.498478	-0.618402	0.235485	-0.367988	0.49398	0.270983	0.329689	-0.422438	-0.0435492	0.440945	-0.612873	0.149127	-0.212062	0.312273	0.628679	-0.727052	0.26975	-0.436909	0.75305	0.189999	1.50007	-0.375827	1.01545	-0.704545	0.304701	-0.709419	-0.446288	-0.247763	0.286881	0.315368	-1.02864	-0.424656	0.19946	-0.83863	0.679233	0.308738	-0.828778	-0.247063	0.475236	-0.353808	-0.589923	0.605127	-0.276992	-0.456011	0.464272	-1.37493	0.214067	1.04158	-0.231484	-0.126678	-0.145126	-0.853999	0.754292	0.0191604	-1.11034	1.46625	0.255374	-0.0454946	0.78628	-0.514669	0.382421	-0.370054	2.02412	0.602054	1.04872	0.0736725	-0.148115	-0.452881	0.984032	-0.0354045	-0.491586	-0.353272	1.32903	-0.664962	-0.0268123	1.0299	-1.03308	-0.123216	-0.51191	-0.142354	-0.862835	-0.510446	-0.178866	-0.212059	-0.340852	0.780272	-0.126768	-0.459798	0.0934588	-0.731481	-0.467998	-0.977396	0.7164	-0.323917	-0.224297	-1.47185	-0.0180198	-0.565653	-0.149906	-0.267501	0.485121	0.193836	0.590828	-0.2003	0.881371	-0.0795617	0.614248	0.408342	-1.46531	0.774555	-0.222837	0.543604	-1.1006	-0.282578	-0.400019	0.630802	-0.841769	-1.22559	-0.531803	-0.0236368	0.371319	-1.06642	-1.07027	-0.0417341	0.299996	-0.289772	0.215733	0.313543	-0.38301	-0.6192	-0.445884	-1.00265	-0.675688	-0.65473	0.381825	-0.951202	0.155642	-0.373034	-0.572808	-0.679605	0.768501	-0.0513317	0.404738	-0.265739	0.729613	0.495348	0.109123	0.0672517	-0.664853	-0.673687	0.460804	-0.710265	-0.585876	0.555153	-0.774864	0.671964	0.998226	0.0694417	-0.0392361	-0.538984	-0.0714927	-0.773813	-0.148846	-1.04898	-0.421812	-0.485381	0.117377	0.417491	-1.41517	0.871753	0.263232	-0.129468	0.675028	-0.349757	-0.733349	-0.395467	0.44254	0.0820938	0.625336	-0.431941	1.00045	-0.2717	0.0956176	-0.721021	-1.18326	0.279439	0.858848	0.138704	0.15034	1.01221	-0.26608	-0.528242	-0.504348	-0.0510458	-0.524006	-0.00188256	-0.124906	0.117095	-0.457404	-0.222394	-0.0499455	0.130715	-0.353301	-0.990276	-0.410578	-0.242146	0.697017	-0.496599	-0.884759	0.0779718	-0.557283	-0.520139	-1.22173	1.13676	0.800476	-0.170935	-1.0259	-0.416486	-1.17337	-0.49632	0.229707	1.16215	-0.399507	-0.258115	0.422003	-0.329157	-0.562141	-0.795538	-0.31979	-0.19781	0.731019	-0.86192	-0.134807	-0.599565	1.2826	-0.509474	-0.225661	-0.539372	-1.21518	-0.267845	-0.477298	-0.784827	-0.00991854	-0.0687526	-0.76548	-0.1602	-0.696742	0.316471	-0.737307	-0.0593225	1.34513	-0.736476	0.642586	0.818661	-0.445941	-0.997235	1.25635	-0.439977	-0.425108	0.301512	-0.871569	-0.479517	-0.354355	0.100013	0.375494	-0.529202	-0.605993	-0.871687	-0.739873	-0.0260997	-0.235852	-1.30672	-0.0435431	0.105419	0.15258	0.2482	-0.89964	-0.758614	0.433787	0.568423	-0.904141	0.719012	-1.47829	1.06485	-0.373045	-0.233666	0.763285	0.216192	0.833074	-0.245187	0.289452	0.00359792	0.0642534	0.282353	-0.851023	-1.03725	0.777689	-1.20861	-0.468802	0.101674	0.633141	1.191	0.00240979	-1.04449	0.225903	-0.744654	0.273184	-0.40057	-0.919673	-0.569966	-0.782484	-0.396763	0.293614	-0.52114	1.50214	0.208108	-0.498365	-0.215604	-0.956981	1.13221	-0.0489643	-0.918758	-0.284058	-0.503682	-0.817884	-0.538224	0.00513138	-0.0249115	-0.305102	-0.711803	0.157703	0.0980658	0.39426	0.988725	-0.149323	-1.15828	-0.384392	1.86035	1.10811	-1.24106	0.0211561	-1.36401	-1.21475	-0.1902	0.973613	-1.03711	-0.205898	0.114316	-0.683574	-0.485449	0.112885	0.774824	-0.29256	-0.756992	1.35196	-0.405843	0.0593639	-0.531634	-0.301727	1.15017	0.0803791	1.22727	-0.228066	-0.161982	-0.353258	-0.616804	-0.532271	-0.788574	0.844095	-0.043999	0.605365	-1.14763	-0.283818	-0.647112	1.28905	0.334159	-1.06671	-0.539488	0.654946	0.19001	0.590563	-0.0175489	1.05855	0.93551	-0.169466	0.0253386	-0.413695	-0.581565	-1.27336	-0.346414	-0.606121	-0.190675	-0.303867	0.431994	1.05546	0.031501	-0.199024	0.0430993	-0.643525	0.107206	0.0338729	-0.59801	1.28806	-0.259209	-1.33668	-0.535089	-0.503828	0.434341	0.315066	-0.739217	1.28722	-1.10155	-0.741333	0.285403	-0.173	-0.288822	-0.404766	0.000774493	-0.792963	-0.938428	1.00056	0.957632	1.12577	0.982845	-0.555937	0.350776	-0.855221	0.135114	-0.363882	-0.319166	-0.349849	-1.36833	-0.966149	-1.16959	-0.61695	-0.0253889	-0.596748	-0.362249	0.908221	-0.177248	-0.241874	-0.373338	-1.00162	-0.476842	-0.30608	-1.15714	0.651643	-0.812988	-0.330739	0.48602	-1.57086	-1.07801	0.518657	-0.346048	1.18354	1.30438	-0.586932	-1.48555	0.642208	-0.276053	-1.08332	0.667353	0.0526906	-0.253528	-0.0973993	-0.911164	-0.751765	1.36705	0.769149	0.0460032	-0.6687	0.579231	-0.352813	0.179783	-0.495395	-0.439389	-0.464348	-0.0684445	0.406205	-0.630972	-0.445626	-0.202267	-1.16553	-0.511232	0.332182	-1.42722	0.0109249	0.057735	-0.0671708	-0.617203	0.44939	-1.10121	-1.35938	-0.32312	-1.42601	-1.14042	-0.33771	0.532879	0.923199	-0.568531	-0.110327	-0.113406	-0.0855637	-0.0497963	0.122727	-0.976548	0.757006	-0.588581	0.781649	0.368198	-0.618547	-1.20847	-0.185561	0.314884	1.49662	-0.309704	-0.796025	-0.827042	-0.914806	-1.31153	-0.796713	0.210567	0.0853167	-1.0559	-0.900361	0.598037	-0.463606	-0.0865533	-1.23285	-0.466263	-0.190216	0.58656	-0.0334667	-1.0791	-0.701997	1.30222	-0.114908	-0.91233	-0.220177	-1.02815	-0.445936	-0.182438	-0.468248	-0.457689	0.849459	-1.45346	-1.11053	0.0459517	0.159819	0.942607	-0.498566	1.66414	-1.07614	-0.504912	-0.63959	-1.04956	-0.897751	-0.97409	-0.559768	0.301612	-0.297693	-0.37412	0.777042	-0.635667	0.182944	-0.00104799	-0.0920584	-0.670945	-0.666278	-0.141326	0.471531	-0.955463	-0.17498	-0.359982	-0.708485	-0.852026	-0.137013	-0.5598	-0.318161	-0.265509	-0.345502	0.264326	-1.18035	0.216465	0.607663	-0.517104	0.814264	0.433671	-0.50627	0.841009	-0.454334	-0.998352	-0.402836	-0.59519	0.0430953	-0.791596	-0.561615	-0.136813	-0.381033	-0.545854	0.652038	0.63569	0.455163	1.469	1.00205	-0.686989	-0.974948	0.404889	-0.865503	0.0786887	-0.522105	-0.614685	-0.491268	0.99722	-0.501381	1.19163	0.738305	-0.863382	-0.576933	-0.980477	-0.548362	0.0909494	-0.1177	-0.329246	0.142389	0.202858	-0.32136	-0.541151	-0.0228701	0.105438	-0.8033	-0.708486	-0.441187	0.196571	-1.3128	-0.556413	-0.835227	-0.123047	0.247502	-0.896694	-0.716685	-0.881034	-0.0253164	0.177857	0.052594	-0.414394	0.421886	0.192447	-0.802037	0.498836	0.0995336	-1.22385	0.286629	-0.000715683	-0.382881	0.028509	0.670107	-0.461459	-0.16934	0.181363	-1.00034	-0.467712	0.985995	-0.70547	-0.0067533	0.653158	-0.0861937	0.589239	-0.662404	-0.635887	-0.772099	1.03544	-0.0654748	-0.668306	0.793341	-0.14495	0.282724	-0.57699	-0.0917187	-0.195513	-0.946947	-0.083847	-0.472106	-0.30293	-0.364853	-0.89427	0.423223	0.655295	-0.650349	0.200214	0.335802	-0.554829	-1.19037	0.490885	-1.18202	0.708233	0.564747	-0.788608	-1.20269	1.195	-1.15935	-0.507282	0.00400166	-0.51568	0.213749	0.617798	0.482768	-0.915437	-0.212271	-0.32967	0.167249	0.596944	-0.241729	-0.421677	-1.38758	-0.0401487	-0.229871	0.0705739	-0.236488	0.423238	-0.521683	-0.163034	0.202468	-0.224207	0.00256471	0.15864	-1.19442	-1.16683	-0.262958	-1.30703	-1.14783	0.134673	0.0975663	-1.04515	1.44487	0.437944	-0.711033	-0.0588584	-0.912295	-0.201286	-0.671665	-0.444254	0.101705	-1.15929	-0.207589	-1.0143	0.769547	-0.21315	-0.608064	0.653191	-0.449985	-0.661707	-0.072942	0.266692	-0.644694	0.0478907	-0.601484	-0.858556	-0.478939	0.267018	-0.226219	0.0983879	0.597291	-0.588296	-1.07167	-1.86142	-0.840398	-0.198939	0.11538	-0.577676	0.451869	-0.269935	-0.593204	0.0710256	0.5743	-0.545101	-0.113473	1.53115	-0.198045	0.227453	0.141262	-0.279097	-0.128625	-0.0370823	0.0899682	-0.77257	-0.607321	0.975958	1.17431	-0.125669	0.188707	-0.545909	-1.37768	0.530627	-0.782094	1.3003	-0.118512	0.257085	-0.358118	0.766375	0.0444281	1.22815	-0.0412619	-0.920168	0.190791	-1.00899	-0.351872	-0.709474	-0.224482	-0.726063	-0.320204	0.337971	-0.240764	-0.36479	-0.681614	-0.836951	-0.151726	1.67279	1.22806	-0.305899	-0.270357	-0.291638	0.0429847	-0.0810392	-0.507134	0.65597	-0.041545	0.7032	-0.664125	-0.788572	-0.686395	-0.706812	-0.522028	-0.794321	-0.359572	0.30311	-1.00766	-0.400171	-1.03083	-0.503526	-1.10232	-0.19555	-0.377984	-0.739933	-0.19416	-0.833094	-0.160973	-0.638374	-0.713871	0.261612	-0.540378	-0.847149	1.03324	0.674727	-0.207407	0.841334	-0.678429	0.25498	-0.553804	-0.284105	1.07859	-0.32195	0.430561	-0.24885	0.944391	-0.217916	1.43124	0.0428397	1.10974	-0.505962	-0.569715	0.0325204	-0.0688693	-0.212013	-0.360612	-1.39754	0.482875	-0.250459	-0.441234	-0.700873	-0.277575	-0.464181	-0.960812	-0.155674	0.320298	0.938737	-0.584142	-0.792576	-0.948712	1.23309	-0.548082	-0.19991	0.134761	0.651246	-0.0424143	0.0153253	-0.366716	-0.465898	-0.718335	-0.975631	-0.361255	0.0461827	-0.524589	0.862039	-0.226486	0.992631	0.131715	0.107434	-0.247457	-0.602636	-0.224419	-0.0508907	0.0484442	0.836647	0.294926	-0.841703	0.215732	-0.127718	1.01748	-0.385397	0.856845	-0.458425	0.0114546	-0.515542	-0.962988	1.64145	0.0395537	-0.68394	-0.261099	-0.618243	-1.26888	0.0340403	1.01861	0.511518	0.0624358	-0.814532	-0.894246	-0.577607	1.05244	0.671002	-1.02882	0.891768	-0.474283	0.438667	-0.354833	-0.566253	0.745222	0.822145	-0.203126	-1.29453	-0.571298	-0.686246	-0.524877	-0.0422116	0.137807	-0.530093	0.193308	0.167382	-0.313642	-0.370311	-0.360211	-1.4474	1.08102	0.432965	-0.378599	-0.350188	-0.209073	988	0.020729	-7.40406	No
P26038	MSN	-0.199065	0.858913	-0.252623	-0.145508	3.21858e-13	-1.8242	1.22624	-0.842061	-1.54134	0.414318	-0.262551	0.687634	-0.14354	0.599221	-1.14444	-0.379706	-0.0381492	0.55677	-0.0318243	0.0573428	0.166935	0.156302	-0.289431	-0.0063101	0.044334	0.382064	-1.68308	-0.56806	0.425654	-0.218724	-0.402137	-0.78135	-0.100652	1.28129	-0.789967	-2.1945	-0.616628	-0.20575	-0.0407272	-1.65262	-0.217652	-0.285574	-0.627556	0.0563762	-0.557402	0.0575004	0.456131	-0.451463	-0.330828	-1.2024	-0.79612	1.57226	-1.78306	-0.621195	-1.51512	-0.406191	-0.581072	0.332749	0.787538	0.24542	-1.17975	0.201886	-0.835577	-0.726379	-1.41648	-0.521235	-0.712801	1.09836	-0.331744	0.206294	-2.79411	0.219272	-1.86041	-1.04599	0.272152	0.66804	-0.0195493	-0.140961	-0.667892	-0.438283	1.45568	-1.56291	-0.367136	-0.372663	0.751205	0.0345092	-0.142885	-1.25457	-0.899184	-0.30839	-1.82546	0.24868	-0.540977	-1.28167	-1.01738	-0.523792	0.435963	-1.03556	0.175463	1.30833	0.417662	-0.950818	0.416481	0.466968	0.24377	-0.740624	-1.78492	0.439933	0.0254468	-0.0262024	-1.08835	-0.729924	0.14391	1.02949	-1.12201	1.14332	-0.209549	0.368308	0.063549	-0.286977	-0.108717	1.48024	-0.145978	-0.319901	-0.078961	0.787674	-1.42461	0.201559	-1.3174	1.41963	-1.34871	-0.427674	-1.18968	-1.15715	1.31465	-1.29328	-0.455715	-0.173511	0.505766	0.628713	-0.889719	-1.10657	-0.101056	1.46413	0.297617	-0.578998	-0.40765	0.265569	1.06157	-0.215123	-0.0251852	-0.560738	0.0289563	-1.49956	-0.804551	-0.0812502	0.563702	-0.0243093	0.71273	-0.681692	-0.381125	1.14184	1.45376	-0.741449	1.14831	-0.513066	0.47299	1.20461	-0.748053	-0.813077	-0.321836	0.0682967	-0.258792	-0.00387777	0.078561	-0.249388	-1.32191	0.513404	-0.462271	-0.674511	0.0262558	-0.219994	-0.972511	0.30853	-0.680873	1.04284	-0.525046	1.20253	-0.22427	0.137726	-0.338676	0.248549	0.539533	1.1652	1.40437	-0.605564	-0.836716	0.766408	0.438137	0.258938	1.39533	1.1886	0.332868	0.265198	-0.387826	0.420777	-1.48147	0.152508	0.0713524	-0.921892	0.491992	-1.43094	0.243152	0.262262	-0.286565	-0.183167	0.38979	-0.760668	0.261683	-0.561221	-0.248314	0.454892	-1.62906	-0.215404	-0.421511	0.0396998	-0.627156	-1.99288	-0.253571	-0.797085	1.52316	-0.124237	0.246157	-1.68904	1.35613	0.889495	0.00889182	-0.615577	-0.0557311	-0.590791	0.187039	0.148447	1.80607	-0.998217	0.317815	-0.0153487	-1.40284	-1.63214	0.023983	-1.14062	-0.383165	-0.0764469	0.16966	-0.595986	0.0635207	-0.259341	-0.278332	0.145335	-0.323106	-0.162165	-1.62356	1.34337	0.135614	-0.2083	1.19247	0.444676	-0.316092	-0.790576	-0.899725	0.111867	-1.29854	-1.87068	-0.578892	0.231949	-0.497866	0.763699	-0.241146	0.608234	-1.53055	0.776217	-1.73772	0.4631	-0.547777	0.101352	0.108753	0.276664	1.40328	-0.337165	-0.148644	-1.16613	-1.45385	1.16206	-0.225444	0.72259	-0.794783	0.0303876	1.91251	0.781222	1.6921	1.44859	2.58407	-0.459799	-0.425071	-1.20922	-0.763538	-0.879887	1.04229	-1.00039	0.547851	-0.952185	-0.221884	-0.228257	-0.64401	0.181104	-0.18243	-0.27223	-0.730394	-1.29192	-0.0550643	0.552799	0.272969	0.660384	-0.333223	-0.604486	-0.507205	0.138847	0.0551233	-0.894163	1.21797	0.931065	-0.278896	1.35574	-1.47903	-0.195431	0.114106	1.15519	-0.950316	0.92823	-0.992479	-0.404254	-1.10112	-0.577334	-0.367516	-1.4805	-0.687349	-0.646329	-1.60394	1.0855	-0.107093	-0.721876	-0.220823	0.918033	-0.734465	-1.03076	-0.660043	-0.649133	0.60437	-0.110588	0.316472	-0.809683	-1.415	1.36713	-0.930849	-0.51616	-0.900318	-0.770809	-0.114122	0.880487	-1.97601	0.046295	0.358757	1.24485	1.00909	-0.334171	-0.0695085	-0.255347	-0.169689	-1.27942	0.255801	0.911968	-1.73661	0.817163	-0.0832863	-1.16061	-0.262497	-1.35393	-0.205896	-0.258289	0.152651	0.289871	0.441379	-1.36278	-0.276513	1.36045	-0.409267	-1.24881	0.0189138	0.300733	0.748459	1.19393	-1.52878	-0.924078	-0.51258	-1.44074	0.286071	0.305221	-0.215901	-0.624073	-1.62414	-0.435808	0.383052	-1.25952	1.12915	0.126004	0.521192	-0.329027	-0.330047	0.693762	-0.717575	-0.374891	0.448383	-1.23028	0.758778	-0.880039	-0.0119567	0.05289	-0.0283025	-1.6341	0.339883	0.941034	0.763455	-0.23568	1.36176	-1.57468	0.562978	-0.0834929	-0.765069	-0.319041	-0.0650209	-1.20197	1.14984	-0.477681	-0.550689	-1.39762	0.152289	1.29242	0.415235	-1.0473	-0.316284	-0.511771	-1.23665	-0.977363	-0.297371	-1.03105	-0.742853	0.397085	0.0493975	-0.283026	-0.262172	0.856573	0.975748	-0.133126	1.22778	0.108437	-0.916897	0.547112	-0.951458	0.786361	-0.134475	-0.304716	-0.557923	0.0629059	-1.86727	-1.4351	0.498377	0.911059	1.69096	0.462078	-0.132855	-1.26148	-1.07835	-0.0500355	1.30554	-0.135318	-1.94142	-0.522949	0.53273	-0.307256	-0.00266148	-0.907909	-1.66658	-0.302789	-0.409813	-1.0119	-0.127547	-0.464226	-0.107238	0.674355	0.13648	0.175333	-0.400226	0.0902826	0.467098	0.152681	1.31562	-0.376857	-1.1115	-1.31809	0.0885499	-0.267034	-1.52953	0.155468	0.509571	-0.546926	1.5307	0.52018	1.56572	0.470094	0.55327	0.669689	1.37528	-0.378129	-0.311149	0.837428	0.0455703	0.318694	0.0146151	-0.653658	0.14606	-0.251871	0.117753	1.34444	0.128387	-0.880217	-0.255986	-0.479736	1.1104	1.10737	0.19646	-0.0956542	-1.73773	-0.236958	0.875833	-0.0916605	-1.97714	0.0182079	0.891961	-0.660287	-1.41242	-0.316116	-0.196425	0.161018	1.15525	-0.703443	1.65968	-2.43309	0.332779	-1.27344	-0.717457	0.493857	1.17028	-1.25196	-0.140453	-0.669757	-0.520748	1.26363	-0.643399	1.2923	-0.619304	-0.658558	-0.25853	1.53423	1.36396	0.667364	0.0441177	-0.688389	1.09329	-0.797541	0.823521	-1.02893	-0.80822	-1.89965	0.454319	0.429465	-2.22637	-0.255739	-0.543117	-0.823213	-1.07535	-0.348632	0.426423	-0.444383	0.453844	-0.273578	-0.705781	-0.071738	-0.498348	-0.915228	-0.121212	-0.370966	0.411835	0.380524	0.883277	-0.89531	-0.647994	0.123139	-1.37986	-0.288872	-0.0955566	-1.41067	-0.124511	-0.68088	0.346415	-0.321603	-0.691629	-1.01123	0.289331	0.54352	-1.14729	0.0511853	-0.32447	1.40233	0.102413	-1.34782	-0.704537	-0.67222	0.651534	-0.335895	-0.551865	-1.42975	-0.149023	-1.11508	-0.351957	1.77276	-0.912898	1.10027	0.993684	0.371746	-1.52328	-1.41919	-0.0164436	0.219406	-0.685577	-0.123992	-0.570232	0.569245	0.424912	-0.0611427	1.29027	0.0454149	-1.56475	0.448964	-1.56767	0.163801	-1.45123	0.0946709	-0.357654	0.0371309	-0.824941	1.39419	-0.0160781	-1.39555	0.743184	1.2279	1.12456	0.704142	-0.633136	-0.436192	0.684496	-0.14044	1.68336	-2.34119	-0.441186	-0.445749	-1.66906	-1.853	-0.545342	-0.520876	-1.28327	0.900179	-0.293335	1.4506	-1.62683	0.253059	-0.148435	-1.13954	-1.07234	-0.178912	-0.912477	0.287018	2.30592	-1.37916	-0.365082	-0.0464911	-1.55701	-1.294	0.390946	-1.64086	0.313891	1.21866	-0.778553	-0.325032	-1.14116	-1.55397	-0.491702	-0.212897	0.126605	-0.0131738	-0.344121	-1.82735	-0.497977	1.62169	-0.810942	1.48128	-0.478716	-0.613958	-1.07907	-1.04381	1.54715	-0.0581749	1.08468	0.00317193	-0.0784559	-0.143475	-0.391827	-1.41079	1.09454	0.545055	1.1768	-0.104967	-0.201396	-1.48498	0.61327	-0.406162	0.329393	0.757463	0.881072	-0.0328361	-0.336691	0.423462	-1.41248	-1.25679	-0.890576	-0.609147	-0.0470793	-1.46264	-0.921311	-0.619071	-0.725496	0.528466	0.164628	0.153383	0.250109	-0.628929	1.3865	1.09085	-1.19835	0.526191	-2.04741	-1.45268	-1.03499	0.0711054	-0.0753513	-0.183499	-1.91255	-0.177505	-0.857283	-0.359291	-0.27324	-0.932385	0.126813	-1.10323	-0.422928	1.0214	-0.191012	-1.5233	0.308266	0.270433	0.842615	0.234045	-0.800126	-1.19388	-0.408413	-0.579033	-0.267429	0.515908	0.0945444	0.509726	-0.356077	1.43517	0.344766	0.377206	2.14317	-0.254248	-0.451366	-0.0227168	0.0857595	0.164092	-0.724831	-0.37267	0.523612	-0.93113	1.00175	-0.898217	0.0655704	-0.897008	0.57571	0.328979	-1.02032	-0.408486	-0.17203	-0.0557325	-0.324864	-1.42138	-0.853912	-1.00819	-1.13987	-0.704069	-0.110972	0.137567	1.45148	0.372924	1.01817	-0.759031	-0.100921	-0.307306	0.875169	-0.34872	-1.81535	-0.199476	-0.269654	0.439141	-0.963075	0.0589575	-0.375747	0.03583	-0.17647	-0.0737315	-0.397934	-1.03874	-0.43702	0.635734	0.418487	-0.656079	-0.767862	-0.239944	0.555541	-0.797368	-0.136087	-1.71519	-0.0475607	-0.871725	0.252164	-1.11267	-0.17589	0.110191	-0.854595	0.00869388	1.16022	-1.78257	-0.614677	-1.35294	1.43464	-0.503083	1.24233	1.49504	-0.111242	0.745165	0.113018	-1.583	-0.727495	-0.590204	-1.54423	-0.353552	0.0803586	-1.8564	-0.838437	-1.16613	-1.06735	-1.09592	-1.74967	-1.11767	0.26898	0.612712	-0.499138	-0.072869	0.213876	-0.823689	-1.47037	1.63272	0.200667	-1.32221	-1.5348	-0.979175	-0.707323	-0.38237	0.174243	-0.545729	1.28377	1.38438	-1.23206	0.478548	1.47833	0.0419951	-0.316555	-0.362746	-0.843961	-0.0546713	-0.335715	-1.48055	-0.647735	-0.699746	-0.213736	0.420118	-0.125704	-0.523301	-0.878239	-1.48341	-0.543368	-1.08373	-0.28467	-0.520311	-0.971168	0.0908015	1.56086	1.17492	-1.10612	0.0347552	0.141717	-1.36911	0.485225	-1.79769	-1.1908	0.0527049	-0.154714	-0.200421	1.02903	1.13196	-0.12308	0.632965	0.679296	-0.671347	-0.575823	0.0228816	-0.877143	0.281571	-0.935129	0.13839	-0.144749	-0.596619	-1.06094	-0.806318	1.87908	-0.0221821	0.795534	-0.389827	-0.553393	-0.343389	-0.543053	-1.67591	0.456213	-0.607808	-2.42166	0.681722	0.737488	-1.17779	-1.74603	-0.644973	-0.208426	-0.706853	0.0121946	-0.132378	-1.6478	-1.93664	-1.9283	1.75218	1.96425	-0.440912	-0.797034	0.0532273	0.571935	-0.475496	-1.22551	-1.11515	-1.69774	-0.775291	0.498184	1.36048	-1.80442	0.518189	-0.0730964	-0.752189	-0.48317	988	0.0273257	-7.28492	No
O60641	SNAP91 KIAA0656	-0.114905	0.498442	-0.145985	-0.0838244	4.29091e-13	0.121753	0.246528	-0.264264	-0.113633	0.64824	-0.0858699	1.10344	0.0730365	0.884761	-0.522904	-0.419675	-0.476656	-0.269207	0.23381	0.0540653	0.233	0.122177	0.325015	-1.10261	-0.61987	-0.411045	-0.157754	-0.0860495	-0.82778	-0.30535	0.843207	-0.098219	-0.799329	0.737514	-0.468018	-0.710318	-0.767206	-0.353782	-0.236623	-0.0490902	0.14285	0.0245108	-0.705966	-0.945941	-0.0436085	0.448943	0.482705	-0.708547	-0.20012	0.817599	-0.907593	-0.301368	-0.695922	-0.674642	0.0361724	0.532954	-0.0875551	-0.667516	0.640195	-0.00885704	-0.259654	-0.0246458	-0.64313	-0.578815	-0.479684	-0.782125	-1.14969	0.058177	-0.561783	-0.249063	-0.147257	0.176067	0.189788	0.0168642	0.420516	-0.287567	0.155052	-0.178708	0.315904	-0.164061	0.493995	-1.22636	-0.292998	-0.545332	-0.216291	-0.407397	0.155263	-1.15056	-0.125519	-0.646899	-0.0438683	-0.574143	-0.579903	-0.655309	0.749074	-0.673478	-0.377156	-0.274181	0.702612	-0.00648928	0.549246	0.309881	0.0939316	0.0513407	-0.429218	-0.535187	-1.07149	0.344946	-0.795145	-0.387669	-0.35924	-0.129971	0.784683	-0.498188	-0.400946	0.711329	-0.424094	-0.275142	-0.0482354	0.0602412	-0.215439	0.561754	-0.697153	-0.204633	-0.503249	-0.0290007	0.446662	0.386526	-0.819313	0.158031	-0.729034	-0.317211	0.256489	-0.745493	0.464754	-0.167455	-0.502124	-0.631078	0.761596	-0.261999	-0.439057	-0.392022	0.17605	0.221586	-0.573733	-0.380687	-0.389965	0.274371	0.077909	-0.164655	0.342719	-0.228492	-0.361767	0.280016	-0.492388	-0.176814	0.239936	-0.0935639	0.397837	-0.516944	0.0368762	-0.0914151	0.384237	0.11038	0.571013	-0.520499	0.00174958	0.0756373	0.000508565	-0.263808	-0.0871891	-0.944738	-0.633471	-0.167015	-0.958642	0.237376	-0.166718	0.0646495	-0.515262	-0.00888404	0.157708	-0.897512	-0.234337	0.494089	-0.163288	0.0574371	-0.433883	0.858573	-0.303345	0.483325	0.136826	0.0215497	0.167315	0.762392	0.333148	-0.185712	0.707044	0.509931	0.516929	0.374306	0.00435054	0.157177	0.677314	0.0982192	-0.213754	-0.000214513	-0.716237	-0.899646	-0.192115	-0.65178	-0.593065	-0.821133	-0.696424	-0.28295	-0.59486	-0.687453	-0.690779	-0.428839	-0.468427	-0.743708	-0.162246	-0.60654	-0.0957325	-0.270434	-0.460985	0.233374	-0.844149	-0.767279	-0.572924	-0.122828	0.573184	-0.545598	0.401293	0.357165	0.84061	-0.480164	-0.331674	-0.320386	-0.417138	-0.424172	0.713595	0.400772	0.539976	-0.520608	-0.59012	-0.0075018	0.436052	-0.378402	-0.301063	0.403061	-0.0420501	-0.113571	-0.503485	-0.993109	-0.183244	-0.65387	-0.0458506	-0.506945	-0.546723	0.282874	-0.279894	-0.273158	-0.646821	-0.428139	-0.234277	-0.933408	-0.693614	-0.0731043	0.827526	-0.625001	-0.133753	0.441228	-1.15296	-0.595736	-1.13699	-0.396579	0.324725	-0.783695	0.0233427	0.675174	0.0331344	-0.549233	-0.613228	0.0921614	-0.813231	-0.472605	-0.0303646	-0.747024	-1.18426	-0.514377	0.0546212	-0.3354	-0.410513	-0.691147	-0.252683	0.647977	0.515803	-0.281886	1.28443	-0.178482	0.469575	-0.585194	-0.73301	-0.399874	0.292575	-0.296427	0.155462	0.933911	0.127396	-0.370763	-0.174154	-0.222842	-0.69671	-0.387601	1.1633	-0.592144	0.0133551	-0.0153011	0.196174	-0.797722	-0.293956	-0.715301	0.515416	-0.288696	-0.396149	-0.157761	0.219878	0.476159	0.260584	-0.339557	-0.13928	0.884102	0.969597	-1.23368	-0.0598684	0.532973	0.0933356	0.124329	-0.0493107	-0.136399	-0.351314	0.0354737	-0.339991	-0.768863	-0.733639	-0.60803	-0.289681	0.314202	0.360547	-0.15766	0.0862385	0.400608	-0.0354833	0.0922746	0.0680455	-1.05164	-0.530093	-0.461981	0.137413	-0.223324	-0.228502	0.29931	-0.371078	-0.0644368	1.31151	-0.189567	-0.475792	-0.158696	-0.247693	-0.0827812	0.575898	-0.253316	0.651766	-0.944234	-0.314182	-0.341008	-0.254889	0.0869768	-0.324912	0.00236612	-0.131238	-0.193227	-0.340213	-0.0831134	-0.134671	-0.301656	-0.4788	0.230552	-0.703734	-0.804938	0.141106	-0.0871817	-0.497605	-0.150956	-0.730608	-0.131907	0.275244	-0.0472546	1.41284	-0.0496878	0.273504	-0.111433	-0.0139024	-0.265082	0.553036	-1.26235	0.103927	-0.526343	-0.285148	-1.02969	-0.349204	0.871776	0.460023	-0.802634	-0.122671	-0.648539	-0.354474	0.257907	-0.550935	0.68391	-0.308721	-0.363658	-0.00557394	-0.181543	-0.031469	-0.600297	-0.579122	-0.28126	0.144466	0.882006	-0.0527099	0.639576	0.368432	-0.365252	1.16191	-0.479414	0.0905333	-0.330867	0.323501	0.503386	-0.270832	-0.64941	0.0524806	-0.630913	-0.0332047	0.849463	-0.515353	0.763297	0.944963	-1.07574	-1.02686	-0.241384	0.0386864	-0.397612	-0.479623	0.21796	-0.198405	0.128902	-0.0274297	-0.787806	0.469997	-0.723253	1.59428	0.34286	0.0765292	0.946456	0.0436809	-0.814089	0.419846	-0.48129	-0.292581	-0.455108	-0.10514	0.53173	0.143347	0.830864	0.647367	0.138435	0.48296	-0.307782	0.219181	-0.347237	0.208355	0.15506	0.354777	-0.579815	0.487708	0.829203	0.357479	-0.854406	0.279371	-0.72473	-0.0389631	-0.0763442	-0.555337	-0.869972	-0.166018	0.755138	-0.600412	-0.974177	-0.280256	-0.393624	0.192653	-0.824364	0.717234	0.0834748	-0.205947	0.0807823	-0.59913	-0.496727	0.216945	-0.594575	0.860217	-0.53282	0.309267	-0.00969041	0.62749	-0.198552	-0.108478	-0.130467	-0.37351	-0.353868	-0.132235	0.569819	-0.133921	0.46402	-0.914697	0.053889	-0.713588	-0.394567	-1.00987	0.539569	-0.0303339	-0.162869	-0.632003	-0.795609	0.151362	1.20163	-0.332138	0.300641	0.244788	-0.165072	-0.201184	-0.451823	-0.00650102	-0.441542	0.292967	-0.837483	-0.702379	0.00139795	0.127049	1.1461	0.178611	-0.0478152	0.392046	-0.429441	0.612421	0.492455	-0.390051	0.420103	0.0581541	0.0803273	-0.571474	-0.101987	-0.819347	-0.328858	-0.934756	0.886546	-0.583749	-0.206696	-0.273053	0.24289	-0.231708	-0.197868	0.140488	-0.39895	-0.00410607	0.928776	-0.250026	-0.440276	0.231047	0.0451091	-0.124988	-0.407616	-0.56842	0.437027	0.363066	-0.125839	0.495709	0.0141175	0.078088	0.216214	-0.494554	-0.167478	0.207525	-0.689827	-0.516533	-0.188292	-0.784091	-0.159912	0.0892924	-0.209486	-0.117748	0.0873995	-0.561549	-0.202828	0.526631	0.763944	-0.179328	-0.787181	-0.184709	-0.58487	0.658577	-0.142712	-0.341582	-1.23274	-0.267903	0.670835	-0.459122	-0.328159	-0.358651	0.11303	0.150936	0.361	0.239014	-0.312491	1.14502	-0.600357	-0.843757	-0.372902	0.0778894	0.547347	-0.700166	0.626373	0.0553952	0.810237	0.776017	0.252419	-0.987299	-0.274958	0.275915	1.02381	-1.10227	0.71347	-1.00405	0.392513	-0.068601	0.00531953	0.573846	-0.367521	0.0128087	-0.191855	-0.37752	-0.120721	-0.562577	0.151184	-0.442692	-0.0123588	-0.0865166	0.991384	0.0431758	-0.464593	-0.305818	0.238268	0.276912	-0.344788	-0.0575888	0.00916234	0.0632816	-0.884701	0.488816	-0.449336	-0.543412	0.482366	-0.888103	-0.0977289	-1.13043	0.0742682	-0.407808	-0.222271	-0.309736	0.103375	-0.684801	0.0838434	0.175514	-1.13139	-0.297859	-0.537134	-0.431387	-0.372343	0.465148	0.63812	-0.816784	0.61745	-0.640576	-0.287571	0.32432	0.146451	-0.344175	1.03968	0.128565	-0.957548	-0.349403	-0.622634	0.109045	-0.366328	-0.656172	-0.135382	0.486804	0.0576534	-1.3164	0.466228	0.0737036	0.108438	-0.164814	0.442708	-0.891234	-0.397189	0.816161	-0.235786	-0.217544	0.321511	0.746856	-0.719957	-0.240143	0.175632	0.661932	-0.117242	0.327664	-0.714071	-0.367856	-0.75135	-0.489545	-0.172404	-0.545192	-0.71547	0.163665	0.5526	-0.565314	0.036734	-0.358813	-0.453873	-0.802067	-0.204772	-0.409317	-0.653324	-0.945327	0.269001	-0.617465	-0.255388	-0.409209	0.73818	-0.517615	-0.208424	-0.208488	-0.055886	-0.368716	0.165208	-0.551643	0.269973	-0.146798	0.550464	-0.452023	-0.669491	-0.11371	-0.185439	0.0581946	0.169454	-0.192766	0.268941	-0.291197	-0.878457	1.09291	0.174552	-0.759973	0.21788	-0.211954	-0.521381	-0.552762	0.638541	0.0788663	-0.968368	-0.0242589	-0.549862	-0.0846824	1.29199	-0.292088	-0.333853	-0.438695	-0.491151	-0.328296	0.158561	0.35484	-0.718802	0.518859	0.22471	0.755363	-0.34379	-0.259441	0.588893	-0.781567	0.397952	-0.351645	-0.472398	-0.0365013	0.929126	0.712541	-0.883576	0.332386	-0.475729	-0.24331	0.925133	-0.566896	0.0177522	0.260079	-0.538487	0.256828	-0.256755	0.336296	0.540145	-0.0745279	-0.876603	1.00573	0.708777	-0.833405	-0.764528	0.0167214	0.351259	-0.48498	-0.828962	-0.412083	0.250588	-0.462597	-0.982673	0.730776	-0.750633	0.262599	0.466971	-0.314871	-0.631417	-0.693681	0.742666	-0.55142	-0.279127	0.108632	0.520885	-0.485738	-0.104603	0.69703	-0.423618	-0.106153	-0.61564	-1.1224	-0.253263	0.395356	0.0322285	-0.304992	0.147883	0.37789	-0.404954	0.0290036	-0.100036	0.248762	-0.0956558	0.635325	0.7299	-0.732904	-0.47017	-0.0777992	-0.188265	-0.234395	-0.470401	-0.241267	-0.500783	0.610031	-0.399413	-0.349633	-0.981847	0.321832	0.154201	0.256279	0.579306	-0.50055	-0.389371	-0.647897	-0.131115	-0.142922	-0.212727	-0.542248	0.0170198	-0.739864	-0.305332	0.604803	0.571156	0.503731	-0.194385	-0.0897713	-0.39502	-0.161861	0.467038	-0.450535	-0.654317	1.14623	-0.00432899	-0.804614	-0.366556	-0.615284	-0.271783	-0.0774042	0.123556	-0.285296	-0.227268	-0.113662	0.0715988	0.383362	0.00697838	-0.397369	-0.731336	-0.697821	-0.775876	0.45434	0.434023	-0.166987	-0.708868	0.931198	0.207294	-0.307404	-0.204459	-0.145587	0.210397	0.0589559	-0.369883	-0.736299	0.263643	-0.748835	0.000129798	-0.534679	-0.136037	0.331063	0.553967	0.556363	-0.022761	-0.630172	-0.32019	-0.688709	-0.416908	-0.367415	0.127822	-1.14218	-0.140297	-0.502236	-0.712313	-0.384737	-0.507635	0.321886	-0.954397	-0.156049	-0.500689	1.30146	-0.103235	0.816757	0.255493	-0.365935	0.264203	0.182633	0.459146	-0.698165	0.838793	0.275515	-0.132915	0.53011	0.31079	0.055925	0.472238	-0.167227	0.375507	-0.474324	-0.382101	-0.458669	0.0258116	-0.298917	-0.247255	-0.715231	0.152124	-0.576418	-0.297437	0.235207	0.471909	0.400905	-0.677426	-0.23293	0.307305	0.114672	988	0.0158575	-7.24605	No
Q8WXF7	ATL1 GBP3 SPG3 SPG3A	-0.0760169	0.330157	-0.0966037	-0.05543	4.58161e-13	-0.458646	0.825894	0.0280155	0.119763	0.103673	0.0386938	0.557967	-0.118347	-0.347863	-0.0113523	-0.354856	-0.569852	0.0429027	-0.15946	0.628946	0.638744	-0.285114	-0.725848	-0.395327	0.508478	-0.34323	-0.362174	0.320138	-0.304104	-0.752523	-0.144657	0.0131613	0.168086	-0.0817001	-0.175045	-0.362703	-0.148306	-0.203812	-0.24987	-0.0979854	0.473463	-0.0526914	0.124083	-0.464601	0.135714	-0.0979238	0.118955	-0.419906	-0.34817	-0.146922	-0.454895	-0.181843	-0.409608	0.28489	0.0504982	0.348338	-0.369314	0.504745	0.217795	-1.19612	-0.203819	-0.146	-0.406362	-0.290284	-0.531575	-0.0679334	-0.183049	0.550986	-0.644311	0.126607	0.174196	0.228462	-0.0912758	0.121021	-0.191234	-0.532885	0.592372	-0.105434	0.876461	-0.374623	-0.269271	0.181057	-0.132085	-0.497774	0.0826558	-0.117741	0.180715	-0.58789	0.534624	0.180527	0.224783	-0.58534	0.261756	0.0853535	-0.0380015	-0.359457	-0.128742	-0.130986	0.668193	-0.215203	-1.03756	0.695845	0.0200835	-0.1731	-0.188188	-0.172796	-0.613716	0.212542	-0.338682	-0.174111	-0.276134	-0.402072	0.162913	-0.190618	-0.39554	-0.049819	-0.492372	0.414071	-0.0867102	0.340095	0.420972	-0.474527	-0.011439	0.144414	0.0349824	-0.462765	-0.185187	-0.0597098	-0.024873	-0.135423	-0.0160092	0.0777814	0.0113509	0.268223	-0.0267905	0.432683	0.194508	0.0770047	-0.0772377	-0.60534	-0.29031	-0.155384	0.00805412	0.219576	-0.21075	0.129166	-0.20363	-0.341915	-0.351332	0.274363	-0.465491	0.216775	0.167575	-0.225547	-0.246517	-0.185047	0.12295	-0.378688	-0.00438744	-0.232151	0.0932318	0.0910506	0.375307	0.393668	-0.397517	-0.089824	-0.240572	0.123798	-0.399769	-0.003069	-0.0241933	-0.113643	-0.0370546	-0.203454	-0.170716	0.404387	0.249355	-0.377411	-0.317002	0.194598	-0.250324	-0.199749	-0.208863	0.0363479	-0.182377	-0.576291	0.0522976	0.329795	-0.181326	-0.85404	-0.0136375	-0.29362	-0.310841	0.103765	-0.158051	-0.20482	0.114182	-0.488017	0.0895699	0.527719	0.428188	-0.236822	-0.412044	-0.0841922	0.344903	0.260006	-0.221161	-0.320841	-0.386303	-0.0806065	-0.121559	0.105661	-0.102738	0.12655	-0.458465	-0.51901	-0.431371	-0.217286	-0.556174	0.403238	-0.311116	0.0198393	0.0400901	-0.614683	0.356508	0.0824261	-0.656739	0.354729	-0.174021	0.309018	0.0182777	-0.0336535	0.0415473	-0.355732	-0.105993	-0.0180967	0.105139	0.141653	-0.519267	-0.0193242	0.607073	0.368012	0.0660112	0.0947429	0.00887223	0.355543	-0.375982	0.472515	0.486156	0.298962	0.636556	0.249823	-0.248061	-0.462804	-0.486989	0.106547	0.112344	-0.394073	-0.0787964	-0.223191	-0.199625	-0.548746	-0.191888	-0.0566391	0.0314239	-0.209329	-0.805205	-0.181785	-0.226483	0.00370091	0.384093	0.620126	-0.264851	-0.461803	-0.322593	-0.233384	-0.366103	0.358489	-0.786616	0.11009	0.0944565	-0.373786	-0.347941	-0.0872184	-0.545251	0.369375	-0.210523	-0.132215	-0.678169	-0.270324	0.181028	0.00880527	0.0415279	-0.108058	0.263255	0.427854	-0.0328279	0.164637	0.0786239	-0.668004	0.0689331	-0.473521	-0.0272301	-0.650249	-0.0264611	-0.283863	-0.266016	-0.512176	0.143993	0.0809628	-0.225845	-0.470511	-0.552958	-0.139031	0.474554	0.132037	-0.654633	-0.0234939	-0.0500902	0.341885	0.537112	0.280722	0.147662	-0.739155	-1.19556	0.332634	-0.165058	0.432321	-0.201729	-0.0142505	-0.0818266	-0.130349	-0.0605264	-0.713449	0.0416974	-0.748971	0.107055	-0.208642	0.540746	-0.277288	-0.477933	-0.3936	-0.258058	0.175865	0.0862329	-0.0164972	0.206193	-0.334455	-0.246658	-0.369914	0.086071	-0.11335	-0.367198	0.028856	-0.507529	-0.318523	-0.386956	-0.879306	0.531871	-0.824405	0.110818	-0.645323	0.401443	0.00809853	-0.254861	-0.0523907	0.0111452	0.283524	-0.287265	0.00239877	0.310265	0.173686	-0.0246984	-0.153278	-0.451824	-0.536041	0.197137	-0.247278	0.115231	-0.186889	-0.39065	-0.170499	-0.357893	0.177004	0.225315	-0.293975	0.322205	0.255274	-0.556268	0.2853	0.440949	-0.551942	-0.102031	0.186639	-0.182714	-0.0325817	0.407448	0.102147	-0.587292	-0.310915	-0.784327	-0.265082	-0.22431	-0.21946	0.0700389	0.346008	0.328868	0.105847	-0.0947648	-0.429908	-0.641179	0.367411	-0.0344336	-0.27455	-0.486611	-0.371998	0.122198	-0.402496	0.373624	-0.191416	-0.634125	-0.0983114	0.273812	-0.274981	0.407736	-0.153441	-0.285228	0.216162	-0.225148	0.0789854	0.312377	-0.346076	-0.172689	-0.239641	-0.0410338	0.459482	0.257904	-1.00115	-0.755879	-0.293508	-0.263074	-0.320661	0.266966	0.0602564	-0.125974	-0.373371	-0.392319	0.0141386	-0.442151	0.591047	-0.0481979	0.35831	-0.164177	0.0523528	-0.240535	-0.184718	-0.0683065	-0.727939	0.286273	0.246791	-0.619053	-0.281289	-0.241774	-0.552364	-0.158473	0.215009	-0.365561	-0.505165	-0.151723	-0.062704	-0.536661	0.012799	-0.0286525	-0.0438629	-0.198228	-0.549265	0.188852	0.226901	-0.619878	-0.111186	-0.131257	0.48007	-0.220562	0.00669288	-0.0831648	-0.394375	0.169273	-0.0422433	-0.436123	-0.650217	0.325989	-0.17215	-0.17442	0.104098	-0.549417	-0.465984	-0.101448	0.176959	-0.242077	-0.733959	0.267437	0.0387498	-0.271505	0.175274	0.18052	-0.0854449	0.0220133	-0.413955	-0.102739	0.0197125	0.290794	-0.259168	-0.314537	0.307507	-0.514953	-0.0934479	-0.0425798	-0.20662	-0.306768	0.0632101	-0.0455264	-0.199717	0.172269	-0.0760584	0.279695	0.110276	0.288751	-0.54925	-0.35465	-0.166528	-0.603061	0.380847	0.22264	0.00776098	-0.630538	-0.0636741	0.132498	0.0747048	-0.387748	0.0473195	0.277598	0.571648	-0.315187	0.0191053	-0.394646	0.502705	0.190163	0.0587688	-0.0642946	-0.336613	-0.332919	0.604977	-0.0741606	-0.251547	0.138869	-0.226931	0.0679488	0.115562	0.12454	0.470819	0.267906	0.24086	-0.390272	0.436122	-0.360128	-0.245875	-0.391833	-0.407481	-0.124708	0.110179	0.024037	-0.194293	-0.126198	0.63162	-0.287534	-0.0189955	-0.209351	-0.007295	-0.405115	-0.0240394	0.369575	-0.666038	0.021089	0.248708	-0.515462	-0.338886	-0.0279909	0.200179	0.144619	-0.534028	-0.230411	-0.185552	0.829233	-0.100637	-0.0783396	-0.488402	0.440479	0.0118504	-0.544729	0.246556	-0.101666	-0.120793	0.0708342	0.405524	-0.794105	0.25072	0.233146	-0.18918	-0.323839	0.0284887	0.0291509	0.362602	-0.190727	-0.200991	-0.0758736	0.0848002	-0.147695	0.103899	-0.414378	0.266413	-0.340124	-0.265865	0.104832	-0.114031	0.244018	0.332525	-0.0995076	0.393386	0.288233	-0.0608311	-0.0135549	-0.281701	-0.269356	0.226862	-0.00489572	0.290589	0.11742	0.0673639	-0.299592	-0.225446	-0.61061	0.825686	-0.432858	0.756286	-0.343598	0.24592	0.28064	-0.0307695	-0.368	-0.186033	-0.420881	-0.353775	-0.648493	-0.224034	-0.17437	-0.103631	0.112993	0.365848	0.0251402	-0.100269	-0.358796	-0.143561	-0.576995	-0.348065	-0.0771279	0.148429	0.258895	-0.100261	-0.116609	-0.838947	-0.78098	-0.273791	-0.192757	0.0373752	-0.678081	-0.353313	-0.505258	-0.326516	0.0322799	-0.531093	0.275637	-0.33463	-0.111306	0.490429	-0.183358	-0.802392	0.0657736	-0.63154	0.222873	-0.592306	-0.0097641	0.178523	0.0122857	-0.355396	-0.0628193	-0.106736	0.484769	0.0610571	0.6184	-0.417395	0.267531	-0.237939	-0.452356	0.175952	0.346577	-0.0257286	0.065724	-0.11834	-0.734261	-0.389286	-0.669303	0.213991	0.207796	-0.332705	0.127972	0.55593	-0.210957	0.0866656	-0.638588	0.110665	0.183948	-0.09278	0.404969	-0.641622	-0.317009	-0.124933	0.392047	0.517306	-0.12635	-0.326004	-0.501878	-0.228002	-0.0588586	-0.577008	-0.0869962	-0.32284	-0.129622	0.158378	-0.0681172	0.252115	-0.220168	-0.188201	-0.313204	0.440391	-0.191141	0.0414398	-0.0712658	0.00160241	0.114883	0.397016	-0.0545559	0.133718	-0.377304	-0.0550931	0.15352	-0.670876	-0.492904	0.130454	-0.235151	-0.229616	-0.180698	0.163327	-0.186602	-0.542314	-0.332081	-0.0752604	0.377146	-0.230509	0.137292	-0.318368	-0.0454523	0.460757	0.378529	0.486581	-0.378574	-0.183585	0.104439	-0.291627	-0.391916	0.213981	0.109041	0.146815	-0.0493099	0.187564	0.117953	0.089032	-0.130796	-0.414094	-0.687975	-0.257423	-0.375203	-0.45797	0.64637	-0.306296	-0.204822	-0.372318	-0.598843	0.0957369	-0.159025	0.131314	-0.368753	0.0699137	-0.343478	-0.0198319	-0.967131	0.478086	0.707176	-0.0179375	0.11341	-0.516008	-0.108112	0.471147	-0.315784	0.0119211	0.0973328	-0.326601	0.278231	0.317275	-0.291738	-0.0259275	0.157477	0.223874	-0.23875	0.0344867	-8.97852e-05	-0.188633	-0.273349	-0.0102076	-0.0910891	0.0705014	-0.291899	-0.054155	0.168888	-0.0379612	-0.163744	-0.278931	0.492485	-0.0707688	0.161332	0.322853	-0.367597	0.736912	0.217908	0.325827	-0.159523	-0.301223	-0.0230067	0.0518119	0.490972	-0.0895052	0.313575	0.0158606	-0.414302	0.255151	0.0310841	-0.432271	-0.060467	0.514551	-0.103769	0.191121	-0.0148317	0.106298	0.0689259	-0.39447	0.249692	0.134074	0.0154397	0.422193	-0.184156	-0.23517	-0.182474	-0.106663	0.257431	0.0114195	0.307882	-0.384628	1.02659	-0.0637159	0.197455	0.157146	0.362205	-0.0846685	-0.128027	-0.00142312	-0.359121	0.0901793	-0.561113	-0.0805894	-0.219846	-0.547475	-0.667999	-0.193034	-0.116658	0.333131	0.38474	0.401053	0.00412482	0.516791	-0.00489158	0.0469448	0.0647582	-0.136055	0.138489	-0.727393	-0.0187829	0.0295849	0.156894	-0.46054	-0.192054	0.393732	-0.607467	-0.383696	-0.0223597	-0.0593228	-0.127553	-0.0152386	-0.219412	-0.117191	-0.0710391	0.861591	0.0201138	0.447519	-0.379677	0.0110578	-0.624189	-0.225997	0.466199	-0.040787	-0.191692	-0.0661989	-0.454868	-0.348305	0.0367038	0.0778456	-0.222402	-0.245366	0.14868	-0.278238	0.437991	0.0904593	-0.381413	0.21164	-0.347858	0.168391	-0.158594	0.307492	0.218438	-0.41053	-0.109712	-0.372334	-0.0493249	-0.47792	-0.165639	0.316141	0.0854308	-0.341029	-0.329965	0.497418	0.166539	-0.78229	0.497934	0.00442419	-0.101217	-0.0265105	0.722336	-0.227615	-0.275293	0.0762429	0.0252899	-0.329655	0.00265518	-0.151233	-0.3527	-0.585175	0.199938	-0.115924	-0.461484	-0.141588	0.458448	0.468156	-0.549162	0.166671	-0.162107	-0.193984	0.33896	0.263754	0.0107889	-0.460201	0.197136	-0.508036	-0.503839	0.22829	0.0134879	988	0.0105037	-7.23716	No
P36269	GGT5 GGTLA1	-0.122432	0.532129	-0.155613	-0.0892512	4.76055e-13	-1.15398	0.368565	0.254937	-1.00588	0.526044	-0.558393	-0.383415	0.122224	0.275199	-0.998459	-0.255956	0.686	-0.970305	0.29604	0.074888	0.930911	-0.173745	-0.119349	-0.378839	-0.598433	-1.23124	-0.128123	-0.776194	-0.56207	0.216996	-0.257722	-0.911056	-0.284048	0.561475	-0.163206	-0.319267	0.0235561	-1.19242	-0.264866	0.0754309	0.352218	-0.457736	-0.244619	-0.0937438	-1.36343	0.307228	-0.0345741	-0.428994	0.37237	-0.667757	-0.0787094	-0.211644	-0.143089	-0.688171	-1.04855	0.333107	0.797041	1.60697	0.249696	0.155263	0.361794	0.105596	-0.39285	0.326477	-0.49585	-0.854927	-0.359729	-0.0562258	-0.18817	-0.143881	-0.225838	-0.916123	-0.217937	-0.489062	-1.00099	0.0734481	0.575569	-0.618571	1.40397	-0.217057	0.137411	-0.515671	-0.0383638	-0.606556	0.256105	-0.753172	0.622529	-0.527634	0.232623	0.18635	-0.787067	0.316716	0.292516	-0.328882	0.404773	1.24272	0.381842	-0.0203366	-0.117177	0.127683	0.920459	-0.166926	1.49015	-0.229883	-0.616446	0.28582	-1.03212	-0.546929	-0.911872	-0.30499	0.0662784	-0.623495	-0.258788	-0.691297	0.469294	0.297776	-0.512317	0.308211	-0.273716	-0.158427	-0.72646	0.773252	-0.224728	0.241671	0.218638	-0.810008	0.0664735	0.172933	0.215371	-0.324159	-0.533499	-0.167843	0.60321	0.0548416	0.2581	0.465437	-0.411629	0.190667	-0.504882	-0.0134525	-0.474629	0.702344	-0.424419	0.644706	-0.417036	0.0114516	-0.192338	-0.591256	0.157421	-0.337831	-0.152404	-0.516807	-0.169668	-0.468595	0.319448	-0.519881	-0.526956	0.029027	-0.0767361	-0.104405	0.6767	-0.152704	-0.0987354	-0.677155	0.146528	0.153428	-0.715478	-0.312995	0.298681	-0.429589	-0.477255	-0.785904	-0.184953	-0.0145197	-0.094486	-1.04506	-0.86671	0.277427	-0.494988	-0.293831	-0.136545	-0.72642	0.141363	-0.983509	-0.359278	0.0623762	-0.347942	-0.555774	0.0367862	0.53861	0.892482	-0.368922	0.29937	0.54079	1.40359	0.0399926	-0.8827	-0.116407	0.234185	-0.194712	0.502826	-0.511393	0.577282	-0.623536	-0.334803	-0.923337	-0.776831	-0.266122	-0.278176	-0.568423	-0.620659	-0.179414	-0.392752	0.0296109	-0.729579	-1.24606	-0.509122	-1.20253	-0.330953	0.147061	-0.529824	0.0254579	-0.140675	-0.296079	-0.582425	0.856726	-0.671246	-0.628932	0.300042	-0.727343	1.03085	0.00636405	0.456023	0.021102	0.849401	0.803186	0.069153	-0.290193	-0.0330754	0.742265	0.850115	0.00718682	0.510868	-0.166976	-0.899325	0.840472	-1.26202	0.115156	-0.0574841	-0.889478	0.563457	-0.473133	0.613795	-0.973373	0.635764	-0.500675	0.44278	-0.460105	-0.613729	0.123915	-0.928155	0.0869177	0.717433	0.241834	0.253253	-0.722154	0.230382	-0.0702124	-1.36306	-0.623933	-0.00511705	-0.92521	-0.852403	0.550924	-0.54582	0.487171	-0.467648	-0.945741	-0.104286	0.237939	-1.01613	0.0219809	-0.409603	-0.363782	-0.0928327	-0.441889	-0.425849	-0.862449	-0.391832	-0.159431	-0.389063	0.495487	-0.220096	0.580649	-0.202302	-0.993182	0.876173	-0.748116	0.538542	0.125537	-0.228914	0.197165	-0.446863	0.101573	-0.628931	-0.272522	-0.49043	0.923106	0.60196	0.554457	-0.0799745	-0.30686	0.794749	1.64446	-0.0582368	0.43574	-1.11885	-0.590374	-0.485593	0.543425	-0.146307	-0.731537	-1.06648	-0.0139599	-0.517774	-0.178433	-0.235491	-0.936861	-0.842094	0.0198081	-0.478437	-0.568107	0.17748	-0.624616	-0.206505	0.0296382	-0.404615	0.377178	-0.842048	-1.10511	0.448027	-1.18207	0.216752	-0.323633	0.0993527	0.139357	-0.264088	-0.042634	-0.135442	0.227122	-0.432933	0.498763	0.142915	-0.169213	0.299146	-0.0150296	1.25438	-0.324126	0.242462	0.89267	-0.981159	0.820945	-0.354241	0.644995	0.241355	0.0893704	-0.150025	-0.488702	-0.533013	0.426826	0.0475935	0.623362	0.581928	0.62273	0.96248	0.124223	0.646115	-0.7875	-0.855187	0.585188	-0.383405	0.380078	-0.316545	-0.495664	-0.339189	-0.910565	-0.143259	-0.715524	0.305794	-0.0800673	-0.514872	0.0114699	-0.422714	-0.198442	-0.183745	0	-0.183526	-0.456578	0.182367	-0.765953	-0.181552	0.0318612	0.088234	0.272111	-0.30426	0.0116839	0.112762	-0.0628654	0.255582	-0.515249	-0.310507	-0.651183	0.145625	-0.640988	-0.120783	0.0550681	-0.66816	-0.137161	-0.412724	0.474898	0.253764	0.467217	0.0438175	0.724519	-0.415005	0.219808	0.194867	0.447518	0.367954	0.258375	-0.664457	0.182742	0.154639	-0.133209	-0.0791675	-0.18446	0.253594	-1.07909	0.924221	-0.285797	-0.649188	-1.18022	0.0340669	-0.77368	0.0859732	0.501853	0.0385283	0.443304	0.676535	0.501225	0.320204	-0.552413	-0.0419861	0.313705	-0.308414	0.0385147	0.274296	0.0734563	-0.484354	-0.362411	0.755679	0.157815	0.36274	-0.249546	0.942322	-0.779711	0.950402	-0.289474	0.276308	-0.300816	0.132921	-0.981266	0.820066	-0.841089	0.395055	0.839724	0.350487	-0.570423	0.0336672	-0.245664	-0.630413	-0.0915334	0.377875	-0.651463	-0.904139	0.156932	-1.32518	0.815559	0.436749	-0.190954	-0.499699	-0.681287	-0.0554447	-0.0873825	1.29576	-0.061704	-0.0243079	-0.150799	0.328978	-0.737684	0.391466	0.304853	-0.13329	-0.61097	0.40137	-0.937097	-0.705096	-0.0352458	-0.176699	0.0811883	-0.800144	1.19084	0.497247	0.182039	0.498763	-0.250638	0.176944	-0.458484	-0.173272	0.599774	0.450835	-0.42519	-0.259996	0.236172	0.52233	-0.0739652	-0.0373171	-0.142052	-0.260076	-0.547523	-0.112881	-0.22431	-0.187558	-0.680193	0.157006	-0.113268	0.509057	0.224706	0.263282	0.201764	-1.116	-0.584763	0.185331	-0.376391	-0.846957	-0.929285	0.0977243	0.0923062	-0.540516	-1.22457	0.920455	-0.487989	0.109368	0.0420421	-0.0843396	-0.203516	0.345114	-0.11866	-0.0732085	0.152309	-0.892327	-0.727116	0.237351	-0.319772	-0.823122	0.370951	-0.289595	0.90716	-0.20206	-0.359126	0.519523	1.10643	-0.771606	0.40852	-0.615053	-0.544731	-0.235415	0.28487	-0.61892	-0.988059	-0.626522	0.195804	-0.275303	0.9368	-0.274081	-0.48807	0.185296	0.158468	0.512597	0.139125	0.242357	-0.605919	-0.509556	-0.843758	-0.181852	-0.575366	0.495626	-0.193708	0.573413	-0.176831	-0.233509	-0.510171	-0.538382	-0.546437	0.284823	0.254723	-0.674379	0.533048	0.269553	-0.95728	-0.244253	-0.41624	0.031892	0.813923	-0.390438	-0.372052	-0.280193	-0.669089	0.120723	-0.115755	-0.0410056	0.391421	-0.387097	-0.317825	-0.400245	0.320195	0.44489	-0.869602	0.0523483	-0.0425282	0.0907554	0.274457	-0.534166	0.593647	-0.265281	0.325204	0.788175	0.403002	-0.290334	-0.529833	0.232921	0.24685	-0.574332	0.950878	-0.200634	-1.23391	-0.285215	-0.205901	0.0106271	-0.264037	-0.160342	-0.518061	-0.931713	-0.0718129	-1.09469	1.12248	-0.23699	-0.453597	0.264145	1.35174	0.0804559	-0.30768	0.425656	0.441591	0.0567896	0.835559	-0.251503	-0.134537	-0.279259	-0.0596226	0.0311514	-0.581508	-0.851638	-0.60924	-0.318503	0.424639	-0.910573	-0.788261	0.362342	0.158464	-0.448336	0.273101	0.906009	-0.0843294	-0.577152	-0.390645	-0.469055	-0.730603	0.433833	-1.27647	1.45838	-0.214635	0.115657	0.743287	0.0612133	-0.0836747	0.0943058	-0.226725	-0.262019	0.495279	-0.888298	-0.291968	0.402296	-0.80444	-0.477229	-1.00644	0.527847	-0.18057	0.229374	-0.220149	-0.028169	-0.0249152	0.213102	0.0840803	-0.762249	-0.573685	-0.744244	-0.238596	0.34116	0.141771	0.117706	0.0473236	-0.257972	0.0221482	0.567223	-0.415345	0.684498	-0.0917303	1.0695	-0.0161181	-0.0995615	-0.393967	-0.0850021	-0.489352	-0.0592491	1.23919	0.396803	0.622413	0.198814	-0.187926	-0.428157	-0.0432462	-0.388706	-0.0236949	-1.25739	-0.812732	-0.16865	-0.857266	-0.165341	0.154803	0.943335	-0.0368787	-0.199638	-0.350016	0.309291	1.19343	-0.348956	-0.499196	-0.785989	-0.720409	-0.394557	0.124048	-0.247457	-0.0449596	-0.324933	0.129987	-0.92276	-0.00611582	-0.167485	-0.198057	-0.00919175	-0.516945	-0.0592216	0.610318	0.479876	-1.17442	0.541647	0.473147	0.0410792	0.431173	-0.28423	0.0609139	-0.555392	-0.227418	0.108523	0.532397	-0.937123	0.192762	0.466621	-0.814085	-0.061599	-0.778576	0.409025	-0.314863	0.573282	0.507488	0.0661863	-0.59621	0.405966	-0.224137	0.0984546	-0.6798	-0.938021	-0.838338	0.635379	-0.628644	-0.311729	-0.626262	-0.859584	-0.215432	0.00140825	0.108071	-0.0896438	-0.792167	0.0105546	-0.596285	-0.351123	-0.268904	0.241622	0.16794	-0.489842	-0.461497	-0.00840966	-0.326309	0.31313	0.193698	0.519755	0.13201	0.502038	-0.270268	0.167862	-0.0249228	-0.732454	-0.202028	-0.587999	-0.941911	-0.464581	-0.292422	-0.539045	-0.626676	-0.953871	-1.17946	-0.784057	0.359424	-0.245845	-0.659088	-0.825551	-0.391207	-0.202406	-0.117071	-0.474542	0.902211	-0.119681	0.022455	0.0826612	-0.186487	-0.121976	-0.483296	-0.382319	0.175902	-1.06221	-0.385043	0.274467	-0.511294	-1.43333	-0.694198	-0.22627	-0.239536	0.321618	-0.905695	-0.587514	-0.0254429	-0.933827	-0.527908	0.0896428	0.673314	-1.01273	-0.680546	0.246965	0.0046629	-0.822628	-1.41685	0.203561	0.0709383	-0.556869	-0.907275	0.223253	0.82191	-0.767296	-0.286837	-0.649321	-0.218252	-1.41501	-0.123271	0.906153	-0.344467	-0.923603	0.939921	0.674316	0.360163	0.890617	0.461094	0.0556953	0.440893	0.407414	0.0030565	0.191523	-0.466528	-1.37551	-0.201513	-0.366026	-0.676408	-0.887321	0.354288	-0.731216	-0.945178	0.158242	-0.24265	-0.352952	-0.0379243	0.365514	-0.420951	-0.268151	-0.25728	0.73113	0.189147	0.153338	0.78691	-0.220163	-0.354641	-0.654454	0.43006	-0.650662	0.425759	-0.505352	-0.182206	0.25455	0.132255	0.0363333	0.345265	0.0704966	-0.321109	-0.178607	-0.766629	-0.116837	-0.0837675	-0.439277	0.684632	-0.607127	-1.12566	-0.757931	-0.181414	0.56072	-0.306854	-0.486193	-0.153367	-0.328154	-0.307347	-0.899296	-0.763978	-0.529427	0.973708	-0.331905	-0.013853	0.213851	-0.731767	-0.0837932	0.355343	-0.31855	-0.493897	-0.271023	-0.404479	0.274299	-0.148506	-0.705869	0.803958	1.11398	-0.404119	-0.175141	-0.469415	0.810919	-0.0891389	0.549253	-0.385227	-0.194774	-0.524966	0.0904799	-0.790983	-0.4047	0.0252977	0.0379662	-1.16778	-0.968361	988	0.0169293	-7.23196	No
P61981	YWHAG	-0.105298	0.46074	-0.134027	-0.0765682	6.79075e-13	0.558494	0.10068	-0.55414	-0.3643	0.454061	-0.232923	0.645131	-0.545467	0.531611	-0.464104	-0.261176	-0.398977	-0.626254	0.313151	0.502024	0.41614	0.605929	-0.480398	-0.61934	0.0262376	-0.649622	-0.829011	-0.0796845	-0.429113	-0.225246	-0.880388	-0.20382	-0.712999	0.633999	-0.332289	-0.518567	-0.113183	0.276201	-0.255448	0.032632	0.638596	-0.653875	0.434272	-0.667603	-0.508516	1.01271	0.490041	0.00867363	0.501187	-0.480077	-0.353347	-0.527756	-0.892159	0.307378	-0.375553	0.440584	-0.42705	0.210843	0.402682	-0.619237	-0.637322	0.590904	-0.163755	-0.397573	-0.378289	-0.116726	0.0660022	0.33622	-0.294415	-0.561277	0.024487	-0.889602	0.395121	0.21147	-0.408798	-0.152644	0.199455	1.00005	0.490812	0.609746	0.0220365	-0.927962	-0.176025	-0.185223	-0.588628	-0.965785	0.419424	-0.458857	0.849837	-0.248294	0.166722	-0.631761	-0.603148	-0.0579751	0.657397	0.0557704	-0.139133	-0.394098	0.336086	-0.0122519	0.430161	0.312341	0.00641942	-0.213184	-0.00672718	-0.24232	-1.05553	-0.583532	-0.183751	-0.446459	-0.659524	-0.69001	-0.304652	0.0765401	0.302334	0.291759	-0.523239	-0.353293	-0.504632	-0.115339	-0.83366	-0.157746	-0.636457	0.215965	0.206459	-0.295823	-0.266356	0.395763	-0.49575	-0.576576	-0.97495	-0.361163	-0.550809	0.0951152	-0.360589	-0.232208	0.160937	-0.741024	0.122132	-0.46641	0.243221	-0.198667	-0.181898	0.899875	-1.07741	-0.556786	-0.759732	-0.074814	0.0636286	-0.354653	0.411973	-0.332531	-0.0258246	-0.285458	0.211006	-0.203362	-0.218813	-0.27855	-0.0538785	-0.0106503	0.341535	-1.37612	0.00794772	-0.477191	0.536298	-0.586956	-0.104486	0.0341713	-0.0453421	-0.0286563	-0.816607	-0.717853	-0.351837	-0.330836	-1.0312	0.0167745	-0.892513	0.34554	-0.286167	-0.836726	-0.619718	-0.695599	-0.533023	1.39674	-0.3211	-0.0835516	-0.551767	0.0821284	-0.396009	0.672367	0.0769349	-0.431272	-0.0147073	0.176536	1.08342	-0.325756	-0.0252984	0.656709	-0.0372489	-0.508631	0.203942	-0.3207	0.308684	1.02545	-0.131457	-0.68859	-0.709756	-0.378411	-0.144288	-0.339543	0.347483	0.101372	-0.0384059	-1.12254	-0.352792	-0.456923	-0.724638	0.0676756	0.0213589	0.255822	-0.32408	-0.14311	-0.00747721	-0.383123	0.133323	0.440494	-0.0293776	0.259721	-0.122804	-0.0979235	0.0281085	-0.626947	0.651978	0.0141471	-0.495767	0.825521	-0.402038	-0.298393	-0.012772	0.473871	-0.161698	0.429808	-0.272453	0.459265	0.0952815	0.127258	-0.497443	0.10763	-1.24074	-0.315945	0.116074	-0.0711182	0.443679	0.418471	0.0788349	-0.392699	-0.25579	-0.149481	-0.389121	0.403178	-0.12984	0.600338	0.301489	-0.19599	0.108554	0.121758	-1.67745	0.0980171	0.0501258	-0.328094	-0.54389	0.0520701	-0.335462	-0.514265	0.184226	0.0398516	0.520923	-0.339721	-0.728067	0.412738	-0.547486	-0.267324	-0.609634	-0.893211	0.364408	0.402932	0.182592	-0.15391	-0.147269	-0.915187	-0.608976	0.617838	0.198732	0.23055	0.54603	0.472932	0.00964278	-0.0160033	0.0117732	0.546824	0.0609232	-0.555522	-0.822947	0.624206	-0.20595	-0.282584	-0.100963	-0.216169	0.293548	-0.502154	-0.582251	-0.845875	-0.671564	-0.127859	0.574715	-0.217982	0.0432463	-0.504115	-0.184254	0.423977	-0.325959	0.16255	-0.232255	-0.174273	-0.923087	0.342628	-0.571715	0.341272	0.0421801	0.107035	-0.275886	0.270045	-0.427317	0.22309	-0.906035	0.0643184	-0.332691	0.379941	-0.343005	-0.29129	0.0243072	-0.505223	0.46059	0.578343	-0.159671	-0.523851	-0.205344	0.496927	1.47954	-0.243897	0.0157306	0.067906	-0.890785	0.332883	-0.457667	0.0989263	0.391554	-0.522593	0.679978	-0.800493	-0.699097	0.18328	-0.398827	0.219329	0.236754	-0.224809	-0.284755	-0.173799	-0.0481213	-0.419523	0.717267	0.656935	0.839012	-0.122604	0.344087	-0.337901	0.0858253	-0.00846398	0.21756	0.154775	-0.318862	0.142103	-0.492237	-0.0893508	-0.538196	-0.383455	0.0447351	0.406409	0.0319199	-0.0293886	-0.446596	-0.166108	-0.796718	0.244172	-0.87776	0.224956	0.111101	0.498198	0.724706	-0.582455	-1.00542	0.362708	-0.329793	-0.175898	0.332808	-0.404729	0.326548	-0.287058	-0.0327193	-0.726647	-0.205584	0.101851	0.72971	-0.023946	-0.0475513	-0.0741015	-0.245878	0.0284358	-0.0883635	0.19179	-0.168752	-0.0853276	0.212478	0.725627	-0.285392	-0.58043	-0.333072	0.216189	0.240174	0.350303	-0.511076	-0.133368	-1.09372	-0.0186617	-0.0748743	-0.641596	0.391141	-0.730053	-0.11169	-0.548581	-0.389623	-0.264008	-0.120885	-0.0183616	-0.0274341	0.411528	-0.402708	-0.00304658	-0.0668213	-0.803878	-0.361358	0.131168	-0.6286	0.115048	-0.519314	-0.098959	-0.564495	-0.76779	-0.147389	-0.279216	0.485308	0.0761752	0.672428	0.505947	-0.1093	1.13889	0.273725	-0.157929	0.64541	-0.362979	-0.79531	-0.528028	-0.466335	-0.767063	0.344414	-0.0719376	0.556583	-0.218685	0.862114	-0.503122	0.0986582	0.470342	1.04564	-0.372475	-0.349238	-0.356387	-0.35947	0.527469	0.192864	-0.140213	-0.0772695	0.0149827	-0.376679	-0.578008	-0.784095	-0.0942264	-1.2747	0.395421	-0.63747	-0.234949	0.335124	0.394024	0.21841	-0.663007	0.852711	-0.209997	-0.0132476	-0.425685	0.378087	-0.289884	-0.455309	0.348805	-0.264789	-0.29007	0.11031	1.26014	0.501536	0.454433	-0.151457	-0.267024	0.130446	0.0704976	0.428544	0.884484	1.04339	-0.540347	-0.613651	-0.346423	-0.235341	-0.059584	-0.0757167	0.208545	-0.535207	-1.10474	-0.143983	-0.564686	-0.206371	0.774831	-0.0341138	0.237697	-0.212525	0.176605	0.416646	0.169759	0.0144336	-0.591874	0.301969	-0.334038	-0.107033	0.242426	-0.191722	1.19782	-0.129646	0.109209	1.26581	-0.199908	0.849493	-0.336352	-0.355337	0.698671	0.45828	-0.832715	-0.98518	-0.398001	0.100798	-0.156974	0.0452793	0.726001	-0.408177	-0.22599	-0.631848	-0.0420748	0.0832069	-0.306996	0.949745	0.0559779	0.137353	0.0807554	-0.298974	0.0922109	-0.236273	-0.170004	0.180697	0.291538	-0.265082	-0.660062	-0.45143	-1.32675	-0.0785057	-0.142433	-0.215554	0.303391	-0.886657	-0.435925	-0.225308	-0.417879	-0.620271	-0.210931	-0.0160217	-0.354137	-0.0635181	-0.297362	-0.9257	-0.380649	0.0879686	-0.642268	0.0127039	0.951674	-0.718016	-0.345087	-0.476042	-0.165536	0.24816	0.121856	-0.000884039	-0.429295	0.536696	0.167639	0.189283	-0.278635	-0.636537	0.710839	-0.772932	-0.00280415	-0.392406	-0.777453	0.498212	-0.530116	-0.239993	-1.00811	-0.469153	-0.616665	-0.204545	0.24986	-0.210159	0.570448	0.712353	-0.0912175	0.0621355	0.336056	-0.233413	0.732543	-1.00692	0.795743	-0.092395	0.218018	0.172549	0.0200393	-0.028226	-0.369982	-0.290501	-0.531829	-0.0575126	0.0519162	-0.153571	0.2752	0.107337	-0.562702	-0.0113882	0.549217	-0.305186	0.376215	0.523046	0.308841	0.463416	0.307323	-0.2839	0.208335	-0.26277	-0.292599	0.214956	-0.0976676	-0.825524	0.464365	-0.196263	-0.702525	-0.0675392	0.132407	-0.289351	-0.269235	-0.20672	-0.321731	-0.202044	-0.494952	-0.0455064	-0.552848	-0.244755	-0.253641	0.602306	0.0427162	1.38431	-0.376589	-0.290732	0.253121	-0.17459	-0.178403	-1.0359	-0.45693	0.210312	0.392775	0.125728	-0.0331347	0.0576609	0.413815	0.193725	-0.492485	-0.22911	-0.296202	-0.087526	-0.0712605	-0.136717	-0.129705	0.143706	0.586797	0.244519	0.597104	0.11179	-0.290395	0.746914	-0.628899	0.162267	0.202886	0.702815	-0.615356	-0.0847898	-0.358062	0.554261	-0.219251	0.673246	-0.280201	-0.831242	-0.340819	-1.15679	-1.25025	-0.670657	-0.276766	0.458436	0.204908	-0.626822	-0.637143	0.281014	-0.663025	-0.0885856	-0.14123	-0.498404	-0.56985	-0.150659	-0.306875	-0.0216051	-1.0864	0.418197	0.605903	-0.313169	-0.021174	0.240247	-0.0415285	-0.107732	-0.311805	0.0105236	-0.722293	-0.664682	0.665486	-0.745721	-0.378236	-0.237138	-0.591394	-0.544275	-0.53269	-0.360209	-0.58197	-0.514201	-0.0539795	0.300776	1.01835	0.0306819	-0.573295	-0.241273	-0.118359	0.0897776	0.267437	-0.212083	-0.365501	-0.102143	0.069576	-0.27694	0.573126	-0.234465	-0.763225	-0.648936	-0.0124376	0.0229815	-0.676642	0.259062	0.135736	-0.00308262	-0.466638	0.40261	-0.383274	-0.418854	0.427915	-0.445956	-0.30406	-0.0962451	0.222029	0.299362	0.327509	0.381962	-0.932329	-0.164353	-0.509458	0.551649	0.15787	-0.581762	0.0406328	0.752942	-0.764894	-0.470786	-0.531318	-0.592138	0.907503	-0.883012	-0.037787	0.592585	0.314549	0.366155	-1.09332	0.338519	0.256199	-0.564781	-0.129942	-0.0782584	-0.325669	-0.242602	0.480062	0.305427	-0.352293	-0.574356	0.181048	-0.390393	-0.679295	-0.0353612	0.421985	-0.3001	0.441355	-0.385272	-0.550687	-0.287542	-0.342142	0.623129	-0.265464	-0.054889	0.0158807	-0.757995	-0.631495	0.319231	-0.427673	-0.0633619	-0.376516	0.0238405	-0.747643	-0.0154309	-0.242554	0.28863	-0.238042	-0.102454	0.146122	0.101887	-0.489003	0.463582	0.12668	-0.448189	-0.168723	-0.1936	-0.564838	0.540813	0.0993803	-0.345516	-1.01314	-0.204052	-0.640747	-0.713002	-0.141742	-0.571677	-0.962295	-0.602931	0.567019	0.0569953	0.00726177	-0.494736	0.336546	-0.472885	-0.878817	0.0941507	-0.496688	0.744069	-0.375287	0.339729	0.200735	0.480911	0.0669282	-0.412843	0.585803	0.729734	-1.1491	0.0825252	-0.845703	-0.303192	-0.575168	-0.541905	-0.862643	-0.695647	-0.125796	0.331906	-0.0790881	0.420188	-0.442026	0.107637	-1.16091	-0.469089	-0.39497	0.421914	0.589111	-0.0709699	-0.078544	-0.0992218	-0.21032	-0.214651	-0.0397373	-0.304475	-0.0689254	-0.350879	-0.355404	0.352708	0.439924	-0.474048	-0.309457	0.25022	0.293288	0.578837	0.2734	0.709851	-0.345607	-0.311277	0.0786746	-0.552685	-0.183887	0.0927265	0.152256	-0.21232	-0.0798026	0.0121184	-0.837979	0.0461334	0.115151	0.086559	-0.625946	0.384911	-0.174141	0.00776061	-0.50264	0.319669	0.708929	-0.175169	-0.463415	0.822002	0.133752	-1.1929	-0.224995	0.123076	-0.162524	-0.333843	-0.209642	-0.30259	-0.510631	-0.111267	0.127445	0.292984	0.18664	-0.0573111	0.0227133	0.185882	-0.252997	-0.259509	-0.116408	-0.225771	-0.0194296	0.224939	-0.251531	-0.956307	0.340133	-1.44348	-0.208981	0.0869645	988	0.0146581	-7.18358	Yes
Q15019	SEPTIN2 DIFF6 KIAA0158 NEDD5 SEPT2	-0.0914097	0.401985	-0.116475	-0.0663441	8.82973e-13	0.0254504	0.101879	-0.262842	-0.293308	0.113296	-0.125366	0.830951	-0.667106	0.920401	-0.615033	-0.240743	-0.203923	-0.364035	0.578115	0.22911	0.37123	0.313733	-0.577281	-0.442608	-0.436017	-0.327192	-0.818842	0.409676	-0.522963	-0.149931	-0.655083	0.650532	-0.585698	0.282419	-0.413191	-0.330159	0.076335	-0.0153118	-0.0830995	-0.45918	0.6496	-0.25557	-0.344216	-0.457088	-0.257303	0.176388	0.272419	-0.480897	0.0502157	0.205033	-0.0693522	-0.13297	-1.11157	0.0748907	-0.656636	0.727152	0.210954	-0.184266	-0.0446294	-0.637483	-0.494925	0.630585	-0.30769	-0.33156	-0.410351	-0.358955	-0.796263	0.321884	-0.487803	-0.0178464	-0.284523	0.0622705	0.192304	0.181876	-0.388959	0.0346373	0.0166289	-0.162421	0.870036	-0.164139	0.0930836	-0.921086	-0.666002	-0.164319	-0.343967	-0.0502886	0.329445	-0.38653	-0.21907	-0.150978	-0.326954	0.133061	-0.200551	0.150689	0.496754	0.0726864	0.0350908	-0.192574	0.809413	0.192521	-0.0808168	-0.126205	-0.3031	-0.481411	-0.0506353	0.0404011	-0.639462	-0.0794822	-0.107335	-0.621787	-0.357176	0.176181	-0.0856732	0.0110095	-0.644699	0.752959	-0.0539115	0.160852	-0.586641	-0.236399	-0.488596	0.115581	-0.466396	0.00193905	0.11059	0.0192427	0.161131	0.217654	-0.466158	-0.117247	-0.513755	-0.77198	-0.0369047	-0.297144	-0.185448	-0.218962	0.277844	-0.245733	0.0571679	-0.422511	-0.58399	-0.268022	-0.366534	0.676749	-0.147506	-0.0829734	-0.603342	-0.134979	-0.152437	-0.545906	0.342902	-0.159872	-0.265749	0.0747826	0.173038	-0.110632	0.0771055	-0.472722	0.0018977	-0.625741	-0.0167226	-0.258064	0.330195	-0.291246	0.497498	-0.785161	0.328482	0.581843	-0.541417	-0.116018	-0.424428	-0.716347	-0.289455	-0.284205	-0.682344	-0.508727	-0.685039	0.893055	-0.352318	-0.651488	-0.20824	-0.672591	-0.536326	-0.622905	-0.386074	0.312594	-0.711652	0.5547	-0.544575	0.21156	0.0119863	-0.387069	-0.245456	0.37945	0.599754	-0.113056	0.0150887	0.195265	0.274572	0.285098	0.44527	0.253404	0.350197	0.193603	0.141312	-0.397747	-0.372095	-0.241111	-0.438924	-0.294969	0.121243	-0.0353593	-0.177785	-0.28649	-0.36556	-0.298437	-0.652875	-0.763406	0.484172	-0.228953	-0.482076	-0.0932639	-0.151861	0.074636	0.137285	0.318644	-0.379571	-0.548964	-0.210052	-0.0694307	-0.452453	0.234269	-0.113706	-0.300568	-0.00402133	0.0143885	-0.363384	-0.117965	-0.202419	0.786942	-0.173011	0.888488	0.174064	-0.331116	0.59836	0.381015	-0.971165	-0.295628	-0.594841	0.238062	0.171413	-0.410783	-0.13239	-0.245329	0.0991714	-0.290603	-0.196939	-0.237977	-0.63403	-0.0272477	-0.350527	0.445725	-0.455743	-0.904139	0.514468	0.243785	-0.681314	0.40335	-0.782629	-0.556368	0.436072	-0.226918	0.0755411	-0.249153	-0.596968	0.153638	0.145252	-0.528606	-0.193351	-0.345787	-0.463205	0.175205	-0.552718	0.394719	-0.478483	-0.0358181	0.874954	-0.261471	-0.364356	-0.756701	-0.406892	0.882845	-0.115857	0.110662	-0.206186	-0.766528	0.304747	0.424762	0.901203	0.225283	0.184372	-0.498248	-0.915251	-0.103229	-0.0222579	-0.362586	-0.3306	-0.458137	-0.342809	-0.471614	0.178638	-0.50167	-0.629947	-0.018846	0.357655	-0.0765114	-0.246097	0.336849	-0.405374	-0.0608706	-0.666041	-0.454659	-0.10504	0.264927	-0.709265	0.791061	0.428355	0.133742	-0.0270556	0.318427	-0.089647	0.0782292	-0.263208	-0.677781	-0.903657	0.0515009	-0.0435535	0.441549	-0.51773	-0.0500321	-0.00774546	-0.161235	0.329645	0.182614	-0.0601675	-0.390821	0.0914199	0.46981	0.577973	0.00769784	-0.105121	0.350908	-0.850586	-0.0799566	-0.981604	-0.616291	0.197998	-0.813964	0.508964	-0.0411078	-0.224457	0.227683	-0.242444	0.40616	0.0832081	-0.0826935	0.00800119	-0.183779	-0.208315	-0.386309	0.24319	0.134339	0.872647	-0.462176	-0.142173	0.125504	-0.295338	-0.211509	0.0273986	0.310215	-0.881081	0.285861	-0.468821	-0.546272	-0.185118	-0.469368	0.0217969	0.476451	0.0742318	-0.0264465	0.0763488	-0.559535	0.0735405	0.130135	-0.931992	-0.277164	0.583672	0.056828	0.757588	0.0855904	0.0838026	-0.32474	-0.620924	-0.298749	0.597054	-0.318551	0.0869784	-0.30992	-0.351139	-0.829879	0.158803	0.0475289	0.705854	-0.396499	-0.469389	-0.231982	-0.550947	0.053524	0.374179	0.227689	1.04484	0.123177	-0.0701424	-0.295524	-0.171871	0.132689	-0.411753	-0.408932	0.239687	0.469041	-0.0431402	0.776891	-0.200178	-0.617544	0.500993	0.17874	0.436996	-0.330941	-0.526946	0.217911	0.306256	-0.760922	0.382539	-0.419706	-0.273024	1.11566	-0.549506	-0.18345	0.303758	0.0335409	-0.250019	0.241056	-0.200425	-0.127484	-0.790306	0.611652	-0.0168419	-0.161683	-0.160166	-0.38537	1.14573	0.142207	0.632944	-0.129068	-0.216696	0.0338922	-0.695955	0.0948227	0.641961	-0.758279	-0.245228	-0.20267	-0.394901	0.165576	0.626129	-0.644519	0.898809	-0.226588	0.0916462	-0.52256	0.225831	0.0391696	0.871435	-0.517087	0.0719048	-0.287062	-0.497796	1.04823	0.138953	-0.691654	-0.0809001	0.30013	-0.357699	0.00691811	-0.0368198	-0.465389	0.219644	0.104631	-0.20231	-0.111896	-0.0832675	-0.199826	-0.681643	-0.924014	0.233803	0.366085	-0.30825	-0.38585	0.459577	-0.343377	-0.92776	0.260593	0.227611	-0.346391	0.401547	0.0162538	0.323767	-0.118113	-0.146301	-0.134234	0.257047	0.633695	-0.386668	0.0362197	0.2533	0.161618	0.415841	-0.548373	-0.399659	-0.597656	-0.452708	0.377151	-0.204391	-0.294548	-0.257538	-0.487348	0.898896	0.52851	0.00751335	-0.320509	-0.278687	-0.140529	0.149581	0.640398	-0.265588	-0.187953	0.289629	-0.203191	0.277196	-0.388227	-0.69767	0.754828	-0.104458	-0.221952	0.585074	-0.141687	0.153874	0.25978	-0.252483	0.550178	0.163715	-0.839346	-0.563793	-0.0306311	-0.393955	-0.249164	-0.719859	0.5675	-0.432693	-0.0935265	-0.760613	0.124339	0.0111475	0.505092	0.362987	-0.0314684	0.980523	0.442582	-0.179944	-0.428191	0.299226	-0.763326	-0.384617	-0.15014	-0.325936	-0.468068	-0.66974	-0.343414	0.357515	0.201628	0.388193	0.160216	0.0773718	-0.128048	-0.316693	-0.441012	0.0252838	-0.0259872	-0.337843	0.0699501	0.527682	-0.0163754	-0.663218	-0.140857	0.3538	0.207183	-0.767299	0.631726	0.0272743	-0.209794	-0.435887	-0.225942	0.0818532	0.472245	0.0863614	0.200855	-0.0465339	-0.128125	0.165047	-0.394613	-0.595315	0.694826	-0.0360575	0.284401	-0.946358	-0.00644297	0.412212	-0.125958	-0.280759	-1.08576	-0.347613	-0.090491	-0.162867	0.373381	-0.496767	-0.0805123	0.238863	-0.303495	-0.692449	0.0446427	0.474824	0.379438	-0.895581	-0.33381	-0.123234	-0.274823	-0.167387	-0.158475	0.231843	-0.0858148	-0.618804	0.231691	0.25057	-0.170452	-0.31936	0.200964	-0.265914	-0.201214	0.108054	0.066005	-0.293422	0.834021	0.224832	0.185959	-0.0393513	-0.136974	-0.100585	-0.480476	0.0155377	-0.284743	-0.577903	-0.097694	-0.510762	0.140949	-0.412686	-0.0707861	-0.574946	-0.295438	-0.0603117	0.187097	-0.0155103	-0.413438	-0.484344	0.00185626	-0.348747	-0.319185	0.151996	-0.38154	0.725068	-0.286199	1.40667	0.0040112	-0.224176	-0.350355	-0.386433	-0.356284	0.00977644	-0.134127	0.227968	0.478351	-0.0960667	-0.611621	-0.38338	0.595879	0.3991	-0.820056	-0.0762986	-0.562537	-0.196707	-0.553014	-0.316537	0.0606067	-0.0659345	-0.398991	-0.151125	-0.0770817	-0.356653	-0.250167	0.338191	-0.673788	-0.0347265	0.0648481	-0.380971	-0.650906	0.00966845	-0.261468	-0.024488	-0.281393	0.190281	-0.206259	-0.790178	-0.528647	-0.614149	-0.626591	-0.184179	0.449473	-0.104382	0.193123	-0.061125	-0.249826	0.339246	-0.0692687	-0.77323	0.0283455	-0.682251	-0.0211032	-0.402258	-0.191783	0.100066	-0.233563	-0.672742	-0.0076917	-0.522499	-0.191797	0.115239	0.310073	-0.552917	0.202332	-0.222538	-0.125351	-0.0127238	0.288755	-0.469999	-0.279405	-0.285142	0.208993	-0.609953	-0.41842	-0.439622	-0.23116	0.166274	-0.611899	0.152269	0.273352	0.325715	-0.226245	-0.105775	0.481729	-0.552551	0.695367	-0.102652	-0.288252	-0.0856533	-0.345627	-0.10283	0.263989	-0.236653	-0.560562	0.0400423	0.259409	0.675897	-0.140019	0.132676	0.717841	-1.21985	0.959214	0.185859	-0.525646	-0.412511	-0.252325	-0.333794	-0.173746	0.29992	-0.047367	-0.524972	0.1016	0.736178	-0.164173	-0.237432	-0.389122	0.045965	0.136998	-0.389418	-0.626634	0.830344	0.129962	0.448455	-0.460311	-0.472658	0.642506	0.204727	0.127968	0.377517	0.125295	-0.265099	-0.478311	0.299709	0.364107	-0.335853	-0.203869	0.271508	-0.0915462	-0.211233	0.317375	-0.00610629	-0.433402	-0.26184	-0.145205	-0.447445	-0.100888	-0.821547	-0.42845	-0.342434	0.0602072	0.310881	-0.306052	-0.0590378	-0.381998	-0.117277	-0.1825	-0.171369	-0.2584	-0.799088	-0.0792279	-0.111441	-0.292671	-0.291536	0.00359106	-0.0227363	0.0510216	-0.080779	-0.665643	0.72102	-0.00179882	0.224772	0.161221	-0.330315	0.216355	0.216843	0.305086	-0.49696	0.702911	-0.801588	-0.694193	0.728488	-0.272672	-0.779518	-0.00650082	0.00136724	-0.743383	0.297135	-0.425443	-0.202383	-0.523222	-0.375118	-0.336173	0.381128	0.382619	0.0973441	0.552136	-0.235653	0.0215595	-0.324097	0.0978539	0.536796	-0.280838	-0.0790042	-0.500248	0.266995	0.0307011	-0.200216	0.189167	0.00515545	-1.10356	-0.0380218	-0.124136	-0.40131	-0.61785	-0.502398	-0.271148	-0.238328	-0.313045	0.578077	-0.330877	0.483587	-0.915435	-0.199968	-0.33225	-0.473484	0.0135301	0.507837	0.132995	-0.315472	-0.315346	0.733484	-0.00597163	-0.193756	0.37033	0.375223	-0.426841	-0.364527	-0.339176	-0.0767051	0.147552	-0.324327	-0.249347	0.229911	0.140597	0.141955	0.344436	-0.160522	0.552206	-0.479313	-0.156644	-0.264103	0.362871	0.271346	-0.271877	-0.450494	-0.637445	0.334446	-0.669464	-0.10402	0.021438	0.520168	-0.270914	0.5406	-0.45075	0.0618735	-0.360507	0.00135259	-0.687577	-0.256194	0.117046	0.539476	-0.0886912	0.125442	0.461601	0.0245354	-0.0124391	-0.023036	-0.443566	0.0106468	-0.577121	0.0625876	0.632465	0.915372	-0.0975462	-0.0696588	0.026433	-0.210879	0.0744401	0.0721892	0.0725658	-0.334761	-0.105195	0.327258	-0.249371	-0.58164	-0.159347	-0.819016	0.119015	-0.0884838	988	0.0127888	-7.14762	No
Q12860	CNTN1	-0.0881612	0.392103	-0.112611	-0.0637118	1.57921e-12	-0.347627	0.342855	-0.227045	-0.0223464	-0.393689	0.710516	-0.343144	-0.0372542	-0.249807	0.424125	-0.141395	-0.630111	-0.187197	0.00678829	0.0599546	0.00700544	0.028604	0.346257	-0.0249129	0.477296	-0.636628	-0.743488	0.197928	-0.853914	-0.339759	-0.485345	-0.672521	0.109543	0.227666	-0.0576104	-0.0374743	0.270388	0.249208	0.0734867	0.104752	-0.140996	0.195318	0.2431	-0.165771	-0.0117431	-0.0998777	-0.416209	-0.823294	-0.326035	0.106102	-0.124986	-0.0644842	0.462957	-0.43344	-0.0959641	-0.177722	-0.0171631	0.170381	0.354581	-0.206081	-0.23984	1.19731	-0.225423	-0.5584	0.734816	-0.455138	-0.527012	0.245878	-0.57861	0.457986	-0.493176	-0.438951	-0.379277	-0.108917	0.0447901	-0.275406	-0.934144	0.807921	-0.270877	0.1115	0.0769454	0.251756	0.213681	-0.242022	-0.229509	0.0732325	1.04886	-0.41955	-0.523018	0.834441	-0.275708	-0.0595683	0.152352	0.501372	-0.319385	-0.161291	0.269742	-0.456003	-0.0137584	0.213561	0.230525	-0.538464	-0.896524	0.0729435	-0.0845553	-0.547344	-0.261202	0.491643	-0.146193	-0.34742	-0.289097	-0.409241	0.0670564	-0.0194085	-0.0435453	0.891439	-0.130883	-0.382609	-0.0123738	0.0574289	0.301543	0.630906	0.276377	0.201419	-0.409577	0.134149	0.137901	-0.120852	0.10892	0.0362226	-0.571457	-0.244684	-0.217557	-0.890808	0.295268	-0.0328203	-0.32871	-0.0376333	-0.293506	-0.440043	0.255503	-0.0460309	-0.161657	0.205763	0.0999244	-0.498728	-0.378787	-0.0166653	-0.340106	-0.578775	-0.055365	0.22668	0.432291	-0.489502	0.225035	-0.362346	0.113662	0.155856	-0.0516062	0.0154173	0.252737	0.506595	0.0781549	0.436	-0.518192	-0.347759	0.868706	0.0373588	0.206544	0.945599	-0.235243	-0.538347	0.195752	-0.0340009	-0.193333	-0.278402	-0.974858	0.274047	-0.292253	-0.353865	-0.164666	-0.467436	0.239141	0.254234	-0.384491	-0.59007	-0.0807637	-0.587562	-0.137749	-0.397377	0.281956	0.0490187	-0.0856399	-0.300268	1.30966	0.232766	-0.722033	-0.168691	-0.198325	0.423742	-0.178438	-0.350949	0.104162	-0.525553	-0.354385	0.145891	0.376995	-0.50292	0.413159	-0.140168	0.0686021	-0.237763	-0.263147	-0.107755	-0.442505	-0.574617	-0.10998	0.261106	0.203534	-0.133487	0.0494287	-0.639846	0.401708	-0.502306	0.701897	-0.352128	0.0619631	-0.149907	-0.498434	0.512393	0.319139	-0.0833086	-0.426688	-0.661687	-0.205861	-0.597334	-0.056742	0.29903	0.377412	0.391827	-0.2306	0.174474	0.338945	-0.269378	-0.226992	0.306838	0.204256	0.171756	6.16859e-05	0.233546	-0.577428	0.306425	-0.355941	0.226685	-0.138254	-0.599409	-0.100566	0.0375844	-0.204814	-0.265725	0.0351338	-0.0521523	-0.0544459	-0.03809	0.297052	-0.100206	0.167355	0.679545	-0.535951	-0.565582	0.14498	-0.540192	0.133486	0.162504	-0.637	-0.442956	-0.504208	0.566927	-0.279632	-0.240447	0.153436	0.724344	-0.641563	-0.170295	0.0253526	-0.100491	-0.414651	-0.0135005	-0.202326	-0.708112	0.380401	0.221689	-0.155972	0.204447	0.761141	-0.693105	0.0430312	-0.187564	0.557261	-0.497388	0.277909	-0.541838	-0.0613193	-0.341612	0.00987712	-0.77309	-0.211728	-0.514656	0.268759	0.168605	0.620996	0.147526	-0.219773	-0.427267	0.167554	-0.582511	-0.58174	-0.564627	0.223184	-0.687789	0.101592	-0.566331	-0.0567615	-0.0555365	-0.122306	-0.124945	-0.828053	-0.174723	-0.317668	-0.370073	0.0997364	-0.26504	-0.530488	-0.57612	-0.746705	-0.502959	-0.0205756	-0.0783295	-0.536601	-0.0641952	0.434657	0.191332	-0.660962	0.365965	0.652418	-0.419297	-0.230212	-0.375119	-0.00690006	-0.313092	-0.279599	-0.270667	-0.0215371	-0.684318	-0.858234	-0.450208	0.633422	0.082151	-0.25125	-0.0415597	0.175217	0.27626	-0.164448	0.227573	-0.612087	0.382541	-0.128473	-0.0112869	0.15355	-0.409356	0.390647	0.782468	0.445818	0.0493568	-0.242669	-0.0749177	0.144607	-0.793921	-0.897561	-0.0923289	-0.27862	0.636507	-0.612106	-0.275586	-0.293814	-0.248624	-0.189218	0.418909	-0.541179	-0.151232	0.125255	-0.385663	0.238985	0.0775576	-0.388001	0.150249	0.240002	-0.0925505	-0.157672	-0.106446	0.440769	-0.198649	0.171349	-0.291118	1.04282	-0.321542	-0.0520449	0.532009	-0.0541008	-0.628664	-0.435829	-1.11971	-0.196761	-0.14577	0.138853	-0.285486	-0.621497	-0.281157	-0.265607	-0.658454	0.514827	-0.25085	-0.0380971	-0.0492438	-0.023018	0.284051	0.560143	-0.343892	-0.149403	-0.359109	-0.00599229	-0.678708	0.208532	-0.534899	-0.34803	0.28877	-0.250033	0.320376	-0.335789	-0.0804273	-0.544969	-0.313459	0.222647	-0.553575	0.50159	-0.206112	0.325467	0.988409	0.163195	0.398516	-0.621443	0.428423	-0.0550461	-0.288264	-0.587902	0.269878	-0.041677	-0.541612	0.269195	0.336308	-0.000272809	-0.051961	-0.0560452	-0.0848221	-0.298858	-0.454424	-0.345175	0.0707082	0.526627	-0.355189	0.437233	-0.866824	-0.0540936	0.423729	-0.0967853	-1.05151	-0.395319	0.1654	-0.164146	-0.306509	-0.949673	-0.0258821	-0.39019	0.0288447	0.544713	-0.737746	-0.24801	0.271475	-0.256928	-0.592532	0.118097	-0.464444	-0.330667	0.133388	-0.465781	-0.233699	-0.121738	0.451457	0.25636	-0.0070795	0.251753	0.373247	0.368431	-0.383267	-0.170057	0.470544	0.075285	-0.129868	-0.277123	-0.54183	-0.12983	-0.422529	-0.498263	-0.211694	-0.387789	0.830872	-0.145909	0.00447214	-0.496919	0.521073	0.440813	0.603107	-0.0050347	-0.118966	-0.0607074	0.660883	0.740319	-0.118363	-0.406223	0.0166271	-0.612633	0.294085	-0.223048	0.373633	0.218936	-0.435529	0.396138	0.0386564	-0.734466	-0.253525	-0.241089	0.54465	-0.47276	0.423596	-0.359279	-0.276039	0.0206767	-0.436821	0.151368	0.235152	0.272097	-0.15686	0.144082	-0.533383	0.703954	-0.177929	0.243795	-0.263199	0.100259	0.476973	0.0698035	-0.600575	0.208073	0.237608	-0.0072072	0.516257	-0.62861	0.482358	0.3827	-0.0574065	-0.51539	-0.0643688	-0.236726	0.149085	-0.634273	0.0823476	0.030531	-0.6849	0.173611	-0.625177	0.10809	-0.457492	0.267437	0.232232	-0.251549	-0.324765	-0.451066	-0.32895	-0.066794	0.500183	0.213955	-0.256111	-0.0554606	0.230084	-0.154043	-0.685767	-0.555456	0.0928291	-0.701969	0.282071	0.309292	0.654688	-0.468967	0.059004	0.0791075	0.155985	-0.270399	-0.112418	-0.180457	0.214235	0.0686635	0.457023	-0.352799	-0.0377213	0.508633	-0.17006	0.206847	-0.0561818	-0.32173	-0.340436	-0.424064	0.128219	-0.238842	0.318405	-0.190793	0.282845	-0.500969	-0.252269	-0.253235	-0.289306	0.243446	0.160814	0.0255695	0.269885	0.00272445	0.188443	0.763973	-0.348013	-0.753745	-1.158	-0.368307	-0.0429082	-0.398694	-0.503628	-0.106542	0.633987	0.0537945	0.135197	0.0454593	-0.225439	-0.642295	0.0314972	-0.0109991	-0.531535	-0.951104	0.0507798	0.0590742	0.388905	-0.131717	-0.488102	0.0934889	0.0196302	-0.342172	0.25254	-0.597013	0.316171	0.285076	-0.0370771	-0.415878	0.0572775	-0.587626	-0.385658	-0.439559	-0.299745	-0.425877	0.134507	0.478884	-0.0196123	0.0446549	-0.144225	0.174545	0.146305	-0.181242	0.531575	-0.474044	0.523314	0.0302997	0.124706	0.453145	-0.00465518	0.832453	0.462468	-0.2307	-0.836523	-0.617255	-0.477276	0.367561	-0.0612917	-0.636549	-0.0464031	-0.66718	-0.579879	0.0343355	-0.205364	0.210942	-0.414689	-0.756794	-0.821093	0.205297	-0.670905	0.237197	0.540823	-0.394801	-0.4385	-0.0176457	-0.035552	-0.494682	-0.132754	-0.328621	0.0074703	-0.169489	-0.0258612	-0.995281	0.162511	0.625578	0.191783	-0.156067	-0.915487	0.1211	0.741493	-0.525625	-0.74147	-0.402007	-0.443655	0.0675064	0.518923	-0.576538	-0.442283	0.0345806	0.18005	0.407149	-0.098959	-0.240903	-0.370578	-0.0880916	0.0766002	0.61539	0.0650442	-0.383311	-0.405956	-0.283214	-0.516712	0.416754	0.722293	0.156348	1.18099	-0.257127	-0.196309	-0.333426	-0.196819	-0.134509	0.129693	0.310391	-0.761201	0.0923912	0.467206	-0.118352	-0.396971	-0.0645742	-0.36336	-0.110668	0.381284	-0.482273	0.857506	-0.938207	-0.391589	0.595467	0.13713	-0.242599	-0.12978	-0.00445819	-0.386373	-0.348362	0.376598	0.476617	-0.318065	-0.178974	-0.135986	0.141306	0.783645	-0.127272	-0.404582	-0.11168	-0.317395	-0.268863	-0.525803	-0.29136	-0.172541	-0.257957	-0.600638	-0.793264	0.0531967	0.0521303	-0.510397	0.530794	-0.942632	-0.342442	0.231297	-0.159941	-0.372275	-0.90712	0.0148957	0.393233	-0.119796	-0.267223	0.494549	0.300548	-0.209915	-0.0874419	-0.201467	0.204883	-0.292912	-0.0468321	-0.0541667	-0.654393	-0.198718	-0.633991	-0.338098	-0.900623	0.247867	0.0426873	0.378935	0.444776	0.733611	-0.286694	-0.430342	-0.376201	-0.492134	0.17488	-0.243663	0.312989	-0.734103	-0.713357	0.393155	0.884439	-0.213005	0.105492	0.24488	0.00065182	-0.423211	0.0637303	-0.32382	-0.646398	-0.285274	-0.683715	-0.228755	-0.0163507	0.298227	-0.2748	-0.667503	-0.471488	-0.253863	0.435081	-0.0665549	0.0404	-0.73576	-0.18053	-0.765111	0.468283	-0.30739	-0.00836282	0.236509	-0.172445	-0.536616	-0.19415	-0.0599494	-0.0373225	-0.183574	0.199192	-0.332953	-0.532065	-0.103083	0.483398	-0.266171	-0.504916	0.971644	-0.781012	-0.11716	0.163317	0.187748	-0.363258	0.0931107	0.156867	0.712717	-0.0940704	0.602225	-0.28813	-0.5529	0.493086	-0.193818	-0.204652	-0.0543326	-0.154414	-0.339933	0.484666	0.233473	-0.54628	-0.116999	-0.2801	-0.058428	-0.177374	0.0273919	0.493546	-0.262456	0.12404	-0.0392526	0.231245	-0.218444	-0.190148	-0.774119	-0.0416296	-0.330757	-0.307978	0.462095	0.514232	-0.335664	-0.901155	0.0137179	0.26791	0.171307	0.0474485	0.0551734	-0.100893	-0.0365798	-0.409484	-0.670001	-0.315407	-0.474606	-0.356396	-0.487948	-0.287794	-0.333334	-0.559985	-0.00767597	0.200752	0.581754	0.0692723	-0.473962	-0.106894	-0.566961	-0.209614	-0.617249	-0.609893	-0.138477	0.16317	-0.0694194	-0.0647277	-0.41553	-1.02744	-0.16651	0.309843	0.180571	-0.183893	0.184221	-0.334676	-0.622974	-0.0873096	-0.312445	0.140386	0.210737	0.0964886	-0.638981	0.182049	-0.159797	-0.0938908	-0.0192737	0.840447	0.24985	0.611913	-0.267691	-0.673106	0.402364	-0.609586	-0.012113	-0.440538	0.318676	-0.214829	-0.0629097	0.0551764	0.674914	-0.0315046	-0.749466	-0.544726	988	0.0124744	-7.06735	No
P22234	PAICS ADE2 AIRC PAIS	-0.166768	0.741824	-0.213024	-0.120512	1.59139e-12	-1.29751	0.905387	-0.524447	-1.121	-0.0790639	-0.14205	0.537116	-0.307716	0.593953	-0.924251	-0.34999	-0.433681	-0.0588293	-0.314928	0.299083	-0.343118	-0.362951	0.170378	0.353446	0.341356	0.381033	-1.3602	-0.126172	0.261434	-0.116808	0.0523274	-1.63964	-0.561187	0.860527	-0.178495	-1.04215	0.319733	-0.080848	-0.250577	-1.33539	0.378906	-1.06664	0.00421727	-0.402005	-0.881766	0.369684	0.423069	-0.0324243	-0.298456	-0.467589	-0.183741	1.30472	-1.2136	-0.489883	-1.38577	0.23175	-0.437813	0.566047	0.891574	-0.100393	-1.10284	0.0724109	-0.531475	0.0762049	-0.347739	-0.533318	-0.351262	1.20828	-0.0174358	-0.159045	-1.41886	0.281052	-1.03248	-0.459258	-0.0349884	-0.436589	0.145879	-0.154528	-0.701399	-0.493937	1.2782	-1.28524	-0.0181096	-0.135768	-0.258569	-0.40449	0.331347	-1.70239	-0.800521	0.349166	-1.53477	-0.431591	-0.622862	-1.25488	-1.09235	-0.462862	-0.423788	-1.40017	0.0623067	1.10888	0.592481	-0.827502	-0.150526	-0.478554	0.0476642	-0.924387	-0.839125	0.0930393	0.279446	-0.0774828	0.0141035	-0.765815	-0.403327	1.19557	-1.16122	1.38731	-0.11437	0.68298	-0.310571	-0.18312	0.20605	1.41666	-0.11645	-0.298819	-0.499818	0.435041	-1.00307	0.0376035	-1.10356	0.69297	-0.983248	-0.46752	-0.586699	-0.696312	0.746814	-1.30306	-0.577031	0.0994992	0.710044	0.144026	-1.0868	-0.941584	-0.181707	1.06698	-0.0366977	-0.523747	-1.18143	-0.0546289	0.663682	-0.0406674	0.00366341	-0.0502494	-0.0644453	-1.43396	-0.7404	-0.589767	0.0430681	-0.246102	1.01256	-0.446492	0.172315	0.947796	1.00231	0.110093	1.21964	-0.209664	-0.857788	0.458474	-0.585711	-1.08236	-0.636631	-0.753011	-0.387901	0.246771	0.0225052	0.755236	-1.33458	0.587562	-0.638044	0.191183	-0.114751	-0.848372	-0.605252	0.253281	-0.00444331	1.43946	-0.228803	-0.049969	-0.0297834	-0.278899	-0.0364204	0.851323	0.216053	1.0866	1.56378	-0.717704	-0.142354	1.11976	0.423485	-0.0239834	1.22174	1.34307	-0.150882	-0.730105	-0.555948	-0.00597665	-1.07946	0.758257	-0.127631	-0.850702	-0.965937	-1.07568	-0.38591	0.38418	0.269072	-0.116415	0.0377518	-0.513011	0.557065	-1.42986	-0.336199	0.0324314	-1.32551	-0.332006	-0.79879	-0.152244	-0.350647	-0.9315	-0.0778645	-0.0512714	0.896451	0.358053	-0.00389056	-1.39029	0.705002	0.0909781	-0.305005	0.0815037	-0.486693	-0.71475	0.585124	-0.451136	1.26171	0.107281	-0.14427	-0.702824	-1.30026	-0.975069	0.0537412	-1.76262	-0.627871	-0.236187	0.184569	-0.662468	0.29883	-0.400057	-0.892099	0.169065	-0.214997	-0.567206	-1.56863	1.03261	1.60635	-0.170123	1.26193	0.0131646	0.618482	-1.32998	-0.866099	0.0811831	-1.20196	-0.794417	-0.375336	-0.530037	-0.298914	0.43489	-0.429436	0.272767	-0.967837	1.18007	-0.706987	-0.0929944	-0.122972	-0.370315	0.219694	-0.51139	1.25918	-0.225835	-0.0512082	-0.834288	-0.814916	-0.127177	-0.361894	0.607809	-0.151857	-0.494116	1.67845	0.342371	1.19928	0.599678	1.52927	0.241889	-0.928461	-0.658726	-0.518088	0.00813749	1.02396	-0.534821	0.587341	-1.51993	0.22379	-0.00224214	-0.396159	-0.333826	-0.131388	-0.30605	-0.793807	-0.192657	0.00688347	-0.197769	-1.0446	0.0397366	1.24167	-1.14655	0.560642	-0.48197	-0.725372	0.0507	0.996538	1.54299	-0.065115	1.33095	-1.2883	-0.445619	-0.51777	0.901118	-0.274228	0.923035	-1.70267	-0.57584	-1.49276	-0.855836	-0.255998	-1.02402	-1.19167	-0.758269	-1.10945	1.37559	-0.12632	-0.542784	0.128995	0.730048	-1.21242	-1.39718	-0.829467	-0.193705	0.256097	0.263156	0.210478	0.147718	-0.96224	1.29074	-0.52795	-0.674801	-0.342892	-0.45684	-0.0525973	0.825199	-0.351824	0.179008	-0.0991392	0.833616	1.6231	-0.185942	0.499704	-0.277445	-0.523571	-1.1226	-0.174857	0.760478	-1.34747	0.42852	-0.288404	-0.625005	-0.407358	-1.06003	0.00701386	-0.213169	0.0591607	-0.129417	0.200119	-1.00213	0.169876	1.09481	-0.569508	-0.768893	-0.589839	0.246317	0.213814	1.01346	-1.46185	-1.11542	-0.153944	-0.300581	0.875799	0.108935	0.067126	0.251029	-1.2844	-0.216316	-0.7603	-0.953378	1.3569	-0.114735	1.19774	-0.0822262	-0.790935	1.24225	-0.3768	-0.436479	-0.167298	-1.70481	1.07795	-0.280555	-0.856348	-0.511916	-0.738172	-0.856842	0.0235469	1.29708	0.920434	-0.150021	0.927611	-0.998586	1.31554	-0.0304436	-0.245368	-1.10709	-0.659711	-1.1666	1.09834	0.431007	0.224979	-0.755744	0.277205	0.709213	-0.183792	-0.528857	-0.268552	-0.815766	-1.14582	-1.05174	-0.294029	-1.08081	-0.432503	-0.295523	0.261749	0.434445	-0.302366	0.955656	1.32104	0.000825307	0.728703	0.125395	-1.11708	0.250746	-0.360121	0.314638	0.0502337	-0.660123	0.0649949	0.444057	-1.73906	-0.956679	0.291304	1.03182	1.13429	1.13035	0.289004	-0.684842	-0.709813	-0.122094	1.08538	-0.178015	-1.02463	-0.00744056	-0.143366	-0.20659	0.882147	-0.389869	-1.34808	-0.452353	-0.756306	-0.710308	0.202303	0.0709097	0.484974	0.498297	-1.032	0.51718	-0.700216	0.183909	0.433649	0.3403	0.625485	0.129169	-0.364333	-0.997939	-0.232279	0.345077	-1.15236	-1.03553	0.0353348	-0.500488	0.780609	0.163625	0.763934	0.148445	0.838669	0.843991	1.46014	-0.0335969	-0.00596257	0.769471	-0.0103177	0.0268004	-0.291818	0.0126905	-0.253941	-0.351368	-0.448895	1.43283	-0.312095	-1.26908	-1.54314	-0.317487	1.66342	0.940425	-0.446712	0.724864	-1.70139	-0.807189	-0.0368801	-0.446365	-1.42463	0.000902289	1.00473	-0.893258	-1.08767	-0.290758	-0.392997	-0.376858	1.11614	-0.209822	1.13035	-1.51862	0.279739	-0.915669	-0.124588	0.146396	0.990144	-1.35427	-0.6371	0.119661	-0.173969	1.37672	-0.283402	1.10294	-0.755501	-0.444601	0.0264627	1.47448	1.07353	-0.157499	-0.893443	-1.02251	0.645014	-1.16225	1.01819	-0.42258	-0.149312	-1.11771	-0.197663	0.178008	-1.35687	-0.126761	-0.36804	-0.666662	-0.46332	0.052198	-0.181137	0.122405	-0.0823808	-0.942865	-0.554692	-0.139785	-0.230953	-0.394233	0.170686	0.171705	0.0270474	0.357814	-0.422469	0.0091027	-1.33316	-0.872405	-1.08351	-0.3476	-0.340871	-1.59961	-0.156205	-0.0544156	0.255002	0.464575	-0.435048	-1.00659	-0.328019	-0.645138	-0.0769831	-0.288511	0.146822	1.19213	-0.304389	-0.965792	-0.335344	-1.21103	0.52856	-0.291055	-0.681924	-1.4693	-0.340984	-1.23687	-0.972823	1.35409	-0.464441	1.12351	1.64079	-0.397835	-1.67762	-1.57398	-0.510063	0.900845	-0.310285	-0.794524	0.218492	0.225283	0.434899	-0.375307	0.444219	0.0824592	-1.25648	0.00453962	-0.814588	0.0822046	-1.22673	0.0836821	-1.12397	0.0570424	-0.853657	0.698147	0.336408	-1.09904	0.21755	1.11396	0.731792	1.07116	-0.504981	-1.09759	1.22619	0.147509	1.21732	-1.34001	-0.896298	-0.221727	-1.58619	-1.66888	-0.264472	0.287982	-1.34789	1.09501	-0.0280464	1.39352	-1.27819	-0.39942	-0.374677	-0.631296	-0.882972	-0.113523	-1.01104	-0.0150366	1.71244	-0.844547	-0.798536	0.59438	-0.616714	-0.462393	-0.430237	-1.29355	0.0833501	0.819389	-0.900649	0.0538581	-0.313399	-0.772383	-0.375907	-0.419999	0.675396	-0.053221	0.135261	-1.52012	-0.123766	1.07893	-0.529327	1.15395	-0.349949	-0.461232	-1.44739	-0.454829	0.605915	-0.627114	0.519249	0.0876702	0.00485438	0.648924	-0.44928	-1.89876	1.05209	-0.647876	1.26897	-0.596556	0.680665	-1.48569	0.202158	-0.0342308	0.601605	0.568688	0.366182	0.614408	-1.08969	0.407559	-0.206957	-1.41735	-0.159425	-1.58468	0.540943	-0.91352	-0.742374	-0.439154	-0.356266	-0.0922246	0.281361	0.235393	-0.0231237	-0.265074	1.39955	0.972732	-1.41706	0.854889	-1.16261	-0.708657	-1.1691	0.414773	0.486563	0.248354	-0.7613	-0.532258	0.352699	-0.400482	-0.839556	-0.910582	-0.623872	-1.20845	0.316258	0.673403	-0.400068	-0.763929	-0.0846541	0.191923	-0.7311	0.0842007	0.0389168	-0.900998	0.136179	-0.21291	-0.592775	-0.63869	-0.788599	1.08053	-0.572929	0.793688	-0.462967	-0.228715	1.52149	-0.150327	-0.377708	-0.358075	0.12885	0.473511	-0.295674	-0.0471743	-0.11427	-0.123286	0.900734	-0.486497	-0.578183	-0.936905	0.0719702	0.573327	-0.659436	-0.026227	0.160716	-0.0623862	-0.0489884	-1.52076	-0.0159897	-1.21884	-1.02759	0.193375	0.476291	0.841669	0.838864	-0.591382	1.23219	-0.304096	0.00653665	-0.161466	0.415448	-0.104286	-1.09662	0.0682758	-0.410045	-0.465253	-1.10988	-0.0178005	0.62774	-0.119356	-0.196439	0.144803	-0.00777461	-1.03565	-0.317391	-0.739783	-0.447883	-0.953738	-0.981546	-0.0236887	0.329904	0.106407	0.350415	-1.60021	0.0369571	-0.482206	-0.0366252	-0.870526	-0.919748	0.287513	-0.274973	-0.346218	0.496652	-0.795368	-0.0976428	-1.18901	1.67209	-0.688939	1.11128	1.46597	-0.238898	0.735631	-0.176557	-1.07846	-0.187059	-0.840126	-0.291489	-0.586752	-0.390667	-1.31124	0.32327	-1.00628	-0.858431	-1.03187	-0.909744	-0.996905	0.193897	0.31772	-0.844911	-0.360886	-0.284629	-0.942414	-1.09836	1.00993	0.0247339	-1.07617	-1.66092	-1.21951	-0.617747	-0.788097	-0.522691	-0.844922	1.52203	1.4374	-0.708736	-0.208793	1.34532	-0.00506549	-0.905727	-0.0355003	-0.74439	0.34915	0.265069	-1.08985	-0.0513253	-0.636374	0.0670579	0.0834898	-0.0458534	0.163219	-0.435034	-1.11096	0.197098	-0.647519	0.0594168	0.147377	0.491054	-0.133528	0.988303	0.973642	-1.07841	0.028725	-0.207027	-1.57689	0.269872	-1.64984	-0.42013	0.638453	-0.556973	-0.192488	1.16708	1.10266	0.470622	0.285905	0.258597	-0.999378	-0.0648417	0.259696	-1.4088	0.291635	-0.652293	0.0964137	0.657837	-0.33238	-0.128968	-1.13257	0.814604	-0.480563	1.13874	-0.517796	-0.350672	0.0373988	-1.04913	-1.20275	0.0984224	-0.360576	-1.49687	0.282063	0.164333	-1.43139	-1.77636	-0.677633	-0.136499	-0.123146	0.3003	0.61891	-0.862999	-0.592209	-1.53556	1.57637	1.6908	-0.27515	0.252136	0.221438	0.301153	-0.531855	-1.01592	-1.09776	-0.359793	-0.551639	0.778258	1.2785	-1.04418	-0.0827213	0.372804	-0.0374717	-0.134015	988	0.0236006	-7.06628	No
P49591	SARS1 SARS SERS	-0.0746727	0.33373	-0.0954824	-0.053863	2.02044e-12	0.198209	0.290523	-0.365585	-0.0411722	0.247215	-0.0168162	-0.100089	-0.681883	-0.485323	0.135994	-0.130132	0.294973	-0.538693	-0.297475	0.145179	-0.600358	-0.0244724	0.43282	-0.376631	-0.0758205	-0.26213	0.0864204	-0.388765	-0.523008	-0.265398	-0.272377	-0.359038	-0.306494	0.213748	-0.44518	-0.0463355	0.372065	-0.0387625	-0.17904	0.251428	-0.942223	-0.278946	0.271412	-0.694463	-0.477696	0.0623193	-0.305545	0.431403	-0.356189	-0.37148	-0.502958	-0.526691	-0.192013	0.289127	-0.153711	-0.181191	-0.428437	-0.133805	0.0309859	-0.12875	-0.359487	0.58967	-0.664615	-0.685902	-0.371083	0.0596787	0.0766135	0.0740927	-0.72309	0.0469867	-0.575941	-0.0802871	-0.260034	0.0355864	-0.302873	-0.532595	-0.27122	-0.670451	-0.447408	0.488714	-0.180833	-0.0355098	-0.210425	-0.0560361	-0.119065	-0.213877	-0.0231324	-0.655272	0.389314	-0.157208	-0.483971	0.0571605	-0.238783	0.391857	0.00391202	0.15295	0.311724	-0.030343	0.48987	-0.432635	-0.418442	0.196597	0.518914	-0.67832	-0.239226	0.0705594	-0.123273	0.151033	-0.272123	-0.290705	-0.587974	-0.459774	0.430682	-0.575897	0.1689	-0.819181	-0.677923	-0.244288	-0.0520476	0.127991	-0.196291	-0.355325	-0.392081	0.363586	-0.813644	-0.609279	0.10872	-0.0949457	0.0226023	-0.955855	-0.188462	-0.435159	-0.364848	0.529473	-0.60819	0.279987	0.354042	-0.640423	-0.415208	0.279203	-0.354648	-0.297543	-0.135063	0.504218	-0.315421	-0.657296	-0.618943	0.170271	0.0496711	-0.167531	-0.301559	0.215284	-0.0985203	-0.521988	0.270966	0.323931	0.217814	0.202562	-0.393854	-0.300506	0.278875	-0.373138	-0.07933	0.0667775	-0.370973	-0.491142	-0.0125663	0.321154	0.33721	-0.101661	-0.131075	0.0185127	-0.0144354	-0.0144311	-0.486675	0.447812	-0.127641	0.185857	-0.37619	-0.641522	0.00302115	-0.406833	-0.361835	-0.325745	-0.244656	-0.0953097	0.217363	-0.253345	-0.0457581	0.0822549	0.191847	0.0126687	-0.67487	-0.0665453	0.230568	-0.170159	-0.599094	0.0463402	0.0502487	-0.0242162	0.316136	-0.418294	-0.331628	-0.101664	0.34933	0.0875222	0.402893	-0.265177	-0.104755	0.355002	0.230009	-0.228161	-0.318529	0.00492827	-0.349346	-0.12178	-0.332118	-0.0989303	0.0721358	0.123479	0.246749	-0.423624	0.410484	-0.268059	0.29493	0.562475	-0.00275223	0.267854	0.0514558	-0.217306	0.0116329	-0.600636	-0.108132	-0.356894	-0.270025	0.871564	-0.0433072	-0.204013	-0.0314377	0.626325	0.0165716	0.339677	0.702997	-0.554177	0.222886	0.13394	-0.0817019	0.543308	-0.0948004	-0.117586	0.238445	0.108986	0.200015	0.369778	0.394942	-0.322803	-0.41693	0.220848	-0.446553	0.719995	0.370711	0.80726	0.212057	-0.157808	-0.00632962	-0.178566	-0.391587	0.208454	-0.183944	-0.147135	-0.252277	0.403375	0.460362	-0.170318	-0.53208	-0.0533891	-0.252484	0.190858	-0.327911	-0.235447	-0.311514	0.10793	0.212742	-0.208177	0.549588	-0.303177	0.0439473	0.0273481	-0.152998	0.0453871	0.131999	-0.325673	0.124817	0.723826	0.206952	0.245241	-0.132426	0.322933	-0.323589	0.232329	0.168023	-0.307869	-0.0215257	0.199708	-0.0602785	-0.384056	-0.113457	-0.63718	-0.376404	-0.349149	-0.287043	0.00574928	-0.772286	-0.196631	0.240977	-0.408623	0.244077	-0.226894	-0.517439	0.326252	0.341469	0.197529	0.449069	0.152675	-0.0906185	0.0341523	-0.787725	0.273727	-0.0767067	-0.250573	-0.446843	-0.20363	-0.483381	-0.664886	0.661285	-0.432407	-0.271818	-0.0222548	-0.286921	0.0896409	-0.0631918	-0.00643459	-0.0434774	0.271538	-0.0926338	0.24881	-0.181748	-0.391926	0.00421522	-0.385917	0.113692	0.271295	0.279386	0.355206	0.207363	-0.439228	-0.116827	0.0492537	1.49685	-0.373533	0.173356	-0.0561201	0.122247	-0.219207	-0.304632	0.425162	0.353705	-0.471649	0.109389	-0.156748	0.0629287	0.525568	0.308438	0.30101	0.114638	-0.182745	-0.540344	-0.356151	0.232121	-0.406584	-0.152607	-0.356265	-0.414683	-0.239353	-0.417811	-0.682868	0.316118	0.59031	0.334474	0.263277	0.337959	-0.383201	-0.440318	0.26757	-0.239618	-0.0533344	0.182572	-0.054765	0.201546	-0.511188	-0.136574	0.396528	-0.291745	-0.200073	-0.753266	0.0103876	-0.335996	-0.43621	-0.109839	-0.452445	-0.184724	-0.42344	-0.441773	0.0959076	-0.204916	-0.216845	0.612578	-0.45475	0.489581	-0.0677913	-0.0962825	0.0967885	-0.0314126	0.410277	0.0432353	0.292433	-0.0826082	-0.708085	-0.207623	-0.0132635	-0.271205	-0.465225	-0.547268	-0.342938	0.00660761	-0.452724	-0.0204593	-0.706748	-0.504103	0.103785	-0.557523	0.121663	0.0503938	-0.0436307	0.0610586	0.0538387	0.240035	-0.306095	-0.270667	-0.425104	-0.006224	-0.671358	-0.616135	0.2078	-0.434415	-0.244976	-0.0256815	-0.263832	0.073881	-0.131853	-0.229038	0.063588	0.323045	0.56003	0.499683	0.110085	0.221178	-0.0195786	-0.00766572	-0.385422	0.0234907	-0.395513	0.149986	0.106934	-0.106312	-0.0667297	0.389457	-0.235385	0.649361	0.19357	-0.256021	0.23892	-0.0835744	-0.302325	0.0766849	-0.509266	-0.279939	0.282026	-0.404791	-0.417223	-0.02094	0.248563	0.0497776	0.172821	0.0325093	0.0211096	0.280814	-0.114274	0.0307763	-0.478738	0.193875	0.679975	0.135968	-0.440334	0.150353	0.15478	-0.137837	-0.253272	0.327912	0.270692	0.347948	-0.105189	-0.134413	-0.135411	-0.176669	0.841222	0.107909	0.624477	-0.195954	-0.129445	0.725509	0.102616	0.0877604	-0.153386	0.205819	0.00137875	0.370438	-0.00669567	-0.437592	-0.444603	-0.648669	0.33913	0.114489	0.109889	-0.195765	-0.321059	-0.367756	0.0261904	0.0466678	0.435031	-0.249799	0.215448	0.398204	0.701291	0.165576	-0.339232	-0.0298974	-0.127796	-0.0985801	0.264559	-0.829493	-0.103534	-0.122716	0.0601532	0.272723	-0.0597304	-0.0713947	-0.742256	-0.327336	0.915113	0.18006	-0.461365	-0.282581	-0.0209141	-0.0485065	-0.419815	-0.0962209	-0.164421	-0.280026	0.0322723	-0.0446434	-0.347274	-0.541056	0.638681	-0.207718	-0.507555	0.0439285	0.310984	0.0539318	0.00322799	0.316266	-0.299369	-0.0194569	0.174957	-0.0134776	-0.607642	-0.703623	0.436903	-0.136691	-0.14493	0.164595	-0.00663486	-0.301356	-0.352654	0.0572457	-0.518692	-0.445416	-0.063264	0.265301	0.0208457	-0.151598	-0.0535255	-0.387945	0.0645685	0.154269	0.233472	-0.0779392	0.591704	0.0320288	-0.0401357	-0.650716	0.192279	-0.567448	0.346603	0.177523	-0.180275	0.158506	-0.395365	0.196647	-0.441984	-0.47822	0.371758	0.165343	0.373732	-0.388426	-0.594468	-0.125765	-0.193799	-0.132615	-0.519634	-0.311301	0.269867	0.0981942	-0.232889	-0.296009	0.187245	-0.241865	-0.175754	-0.39529	-0.389223	-0.194893	-0.377242	-0.596483	-0.173041	-0.509086	-0.32208	0.36535	0.207414	-0.648237	-0.0930148	-0.102768	-0.0884747	0.377853	0.0931453	-0.0936303	0.342408	0.026421	-0.175872	0.146895	-0.0975978	-0.160476	0.276135	0.131746	0.549493	0.0321938	-0.208179	0.0283306	0.00444282	-0.588655	-0.238637	-0.180902	0.290373	-0.355282	1.00944	-0.28263	-0.0409455	-0.196308	-0.323145	-0.40083	-0.477102	-0.164213	-0.561173	-0.0808625	-0.305955	0.175074	0.0381005	0.18924	-0.129678	0.757086	0.329941	0.00783469	0.0683907	-0.337967	-0.177403	-0.354225	-0.320218	-0.370934	-0.760417	0.475642	-0.145303	-0.359301	-0.260273	0.193215	0.277055	0.18355	-0.0591787	-0.236863	-0.225388	0.0110081	-0.249353	-0.15193	-0.117599	0.678909	-0.369112	0.205609	-0.0732042	0.131385	-0.443277	-0.0343909	-0.345631	0.259467	0.0836404	0.102756	-0.520033	0.381004	-0.251552	-0.0211761	-0.025897	-0.475777	0.101397	0.0355862	-0.314461	-0.00178389	-0.650736	-0.671943	-0.482304	-0.254415	-0.23069	-0.266946	0.387327	0.299796	-0.455502	-0.240014	0.0744682	0.126404	-0.730935	-0.308165	-0.394245	0.10776	0.113382	-0.053784	-0.168705	-0.420276	-0.457434	0.306008	0.287688	-0.318603	-0.311634	0.20853	0.154659	-0.102814	-0.385003	0.26463	-0.570426	-0.171314	-0.244996	-0.393787	-0.159318	-0.213478	0.22152	0.0617911	0.0450879	-0.356915	-0.142844	-0.27242	-0.295606	0.0145461	-0.0914649	-0.487334	-0.196553	0.0282396	-0.650501	-0.363904	-0.0376739	-0.121546	-0.577086	-0.00949566	0.344028	-0.325039	0.495043	0.274836	-0.283592	-0.0619087	0.389025	-0.131164	-0.511912	0.228872	-0.136053	-0.472405	0.215785	-0.315546	-0.00346297	0.0760046	-0.355958	-0.339598	-0.372028	0.404716	0.509728	-0.1332	0.279714	-0.0980636	-0.018966	0.0165194	0.422909	0.200088	0.161478	-0.326909	-0.0934235	-0.100192	0.569757	-0.374231	0.884978	-0.0973915	-0.0209493	0.12486	-0.136032	-0.109707	0.192662	-0.497188	0.216433	-0.472591	0.0536734	0.317468	-0.0426954	0.104317	0.146415	-0.130601	-0.165285	-0.391783	0.193659	-0.0423724	0.398365	-0.013884	0.294255	-0.335939	-0.529495	0.322449	-0.162462	-0.534482	0.0554109	-0.202343	0.0673203	0.11581	-0.04216	-0.985653	-0.326138	0.00937561	-0.341753	0.267383	-0.550764	-0.0908579	-0.542837	0.247541	-0.297649	-0.238077	0.117839	0.0565243	0.194152	-0.212821	0.444135	-0.104173	-0.103323	-0.161078	-0.922015	0.0555189	0.318902	-0.338552	-0.542306	-0.545185	-0.246694	-0.518555	-0.0273275	-0.129586	-0.0594092	-0.774374	0.0860727	-0.307176	0.0947499	-0.366031	0.2598	-0.44868	-0.543127	-0.0427008	-0.0703074	-0.0163404	0.190474	0.558903	0.349134	-0.186687	-0.00683394	0.352145	-0.200858	-0.284783	0.141532	0.386365	-0.0444368	-0.00221574	-1.04427	-0.707334	-0.123242	0.270805	-0.00023516	0.0756151	0.0981863	0.602674	-0.606475	0.587497	-0.104429	0.0823388	-0.381627	-0.0560671	-0.0835337	-0.0452072	0.295308	-0.418453	0.0700426	-0.177547	0.288808	-0.5248	-0.419153	-0.236592	0.0747462	-0.00670239	-0.00551732	-0.258836	-0.308989	-0.614557	-0.180635	0.190745	0.381979	-0.390847	0.299493	-0.207704	0.178027	-0.469497	0.164115	0.395456	0.222264	-0.19953	0.143771	0.307842	-0.288549	-0.458969	0.224076	0.2482	-0.392274	0.107024	-0.253051	-0.341785	-0.426688	0.232265	0.138359	-0.0716137	0.152412	-0.0436971	0.691113	-0.39439	-0.648811	0.0499743	-0.22433	-0.177044	-0.0653205	-0.28615	-0.0712521	0.317056	0.434711	0.0100704	0.150016	0.0631504	0.286343	-0.00301905	0.0723119	-0.181065	0.378017	-0.164264	-0.0268851	0.158885	-0.318212	-1.02706	0.0900692	-0.659208	0.852704	0.0921252	988	0.0106174	-7.03307	Yes
Q99447	PCYT2	-0.13217	0.599238	-0.169535	-0.0948044	4.12476e-12	-1.08499	0.363646	-0.275616	-1.53758	-0.0438898	0.202039	-0.344488	0.18999	0.590125	-1.05494	0.348007	-0.480955	0.163694	0.0806947	-0.266411	-0.660005	0.0801878	0.0131687	-0.099676	0.133669	0.104802	-1.52327	0.0373108	0.368368	-0.0155947	-0.355533	-0.891988	0.158102	0.760411	0.470802	-0.574066	-0.382774	0.310635	-0.299458	-1.18183	-0.350646	-0.212287	-0.624896	-0.445515	-0.669169	-0.304408	-0.222724	-0.0833249	-0.350742	-0.584159	0.378025	1.11206	-0.692852	-0.3462	-1.21838	-0.826639	0.181089	-0.263483	0.13019	0.227421	-0.716904	-0.535583	0.200499	-0.579823	-1.44296	-0.0945198	0.108879	1.35321	0.321827	0.0269004	-1.13578	0.594915	-1.39891	-0.83486	0.229779	0.493957	-0.0115972	-0.143414	-0.368415	-0.113931	0.487467	-0.957149	-0.0507561	-0.139082	0.59613	0.222311	-0.794077	-0.946618	-1.07786	0.137178	-0.880641	-0.429559	-0.237753	-0.955282	-0.51624	-0.302114	0.0119008	-1.05879	-0.834147	0.386141	0.746752	-0.653803	-0.287184	-0.0528082	0.10702	-0.831436	-0.488152	0.519283	-0.878756	0.101744	0.231225	-0.365862	0.394634	1.02993	-0.119929	0.602845	0.240542	-0.33609	0.0554768	0.216829	0.266837	0.0945131	0.116303	-0.125477	-0.256947	0.588833	-1.06858	-0.307822	-0.608312	0.530943	-0.705307	-0.52739	-0.650805	-1.33918	0.166424	-0.446391	-0.832356	-0.316405	0.979402	0.337659	-0.354784	-0.448904	0.149789	0.577703	0.467765	-0.142272	-0.206529	-0.00355304	1.22003	0.11475	-0.576369	-0.228121	-0.605614	-0.716717	-0.415016	0.426174	0.865811	-0.979758	1.0153	-0.176845	-0.049149	0.452631	0.668019	-0.0474129	0.863589	0.360779	-0.514804	-0.480275	0.0545645	-0.920906	0.257554	0.679189	0.0157453	0.212651	0.183651	-0.132607	-0.109901	0.249691	-0.103621	0.0142263	0.411466	0.877279	-0.317464	-0.333393	0.232587	0.773167	0.421129	-0.0129753	-0.550502	0.431614	-0.156309	0.242397	1.01538	-0.415329	1.33797	-0.115965	-1.15758	0.571984	0.425677	0.244631	0.526175	0.208117	-0.26821	0.74652	-1.18803	0.23705	-0.891162	0.158872	-0.0563946	-0.349713	-0.145254	-0.876759	-0.533378	-0.59487	0.278407	-0.127364	0.0574508	0.128049	-0.413997	-0.195562	-0.393713	0.00263068	-0.743869	-0.180688	-0.517272	-0.0531063	-0.0692035	-0.581394	0.0808383	0.27799	0.594815	-0.0449929	0.0895759	-0.733689	1.52357	-0.349759	-0.0414405	0.0881357	0.101366	-1.04071	0.010074	0.518535	1.02326	0.256665	0.140072	0.270778	-0.85579	-0.593799	-0.366517	-0.369206	-0.990182	0.278679	-0.109121	-0.394823	0.183117	0.215699	-0.945707	0.633845	-0.483405	-0.251188	-1.33384	0.289985	-0.0703525	0.203874	0.824366	-0.152792	-0.0967377	-0.729434	-1.26861	0.104741	-0.499713	-0.0397521	-0.263921	-0.246187	-0.3203	-0.559687	-0.812486	0.608225	-1.12708	1.12734	-0.872641	-0.411522	0.183411	0.310163	-0.302342	-0.771568	0.8283	0.227206	0.262543	-0.66347	-0.658527	0.0148073	0.140961	-1.07258	-0.62558	0.571141	0.920207	-0.0179628	0.869617	0.434233	0.969095	-0.12334	-0.436307	-0.959104	0.306494	-0.0456109	0.433408	-0.509863	-0.698245	-0.962394	0.35272	0.0862392	-0.341998	-0.546242	0.0609364	-0.232586	-0.940637	-0.474733	0.674262	-0.256322	1.1694	-0.50263	0.803133	0.281945	0.115422	0.28289	0.138	-1.13113	0.254688	0.606814	-0.412764	0.741252	-0.770591	0.393686	0.558349	0.595061	0.379107	0.520132	-0.44378	0.510563	-0.412395	-0.732643	-0.0825812	-1.12771	-0.701038	0.502881	-1.04991	0.774769	-0.649213	-0.775533	0.0136548	0.437064	-0.484238	-0.578273	-1.16254	-0.177749	0.131781	-0.318234	-0.442866	-0.417699	-1.28881	0.397666	0.0212015	-1.49248	-1.33686	-0.645707	-0.311447	0.561609	-0.703162	-0.2181	-0.692936	0.448087	0.580458	-0.667465	-0.494295	0.3003	0.398548	-1.05575	-0.131988	0.785728	-0.78832	0.856852	-0.143218	0.39451	-0.00589788	-0.66007	0.0204088	-0.916101	-0.199684	-0.00173801	0.223805	-0.536509	0.219968	1.06101	0.164399	-0.519222	0.538765	-0.0433219	0.267809	0.643891	-1.1064	0.0120215	0.236512	-0.118128	0.0121632	0.200574	-0.140419	0.159082	-0.708841	-0.155427	0.168621	-1.02835	0.479633	0.0218265	1.00876	-0.594821	-0.1553	0.161391	-0.483013	-0.40984	-0.293043	-0.484136	0.401824	-0.56531	0.0503071	0.15192	0.137571	-0.00262571	-0.255645	0.510695	0.786296	0.282039	0.434953	-0.778629	0.344823	-0.122297	-0.870527	-0.607717	-0.0834245	-0.700732	1.1345	-0.336054	-0.0845453	-1.28664	0.514169	1.16052	-0.380229	-0.741743	0.6005	-1.354	-0.758016	-0.30991	-0.309811	0.173752	0.338319	0.126267	0.0079504	0.290838	0.270262	0.668949	0.739898	0.49755	1.27063	0.823431	-0.552806	-0.652898	-0.67372	-0.963782	-0.784243	-0.625147	-0.265887	0.266031	-1.39616	-1.14172	0.635832	0.60627	0.312557	0.183034	0.369166	-1.02846	-1.13391	-0.669875	0.476302	0.296817	-1.10081	0.375506	0.387465	-0.768582	0.282147	-0.0416987	-0.741881	-0.206778	-0.653634	-0.82772	-0.387205	0.0977713	-0.118003	-0.84815	0.0255945	0.300303	-0.00239127	-1.03501	-0.607357	-0.487808	0.496146	-0.551432	-0.635659	-0.470484	0.113527	-0.636212	-1.24238	-0.463024	0.73034	0.233739	0.752375	-0.456962	0.916364	0.0427569	0.850529	0.416354	0.5201	-0.395182	-0.0413345	-0.0717874	-0.905347	0.221627	0.482796	0.472673	0.0246528	-0.210314	0.593967	0.783763	-0.152713	-1.57537	-0.490124	0.300144	1.05019	0.357074	-0.221419	-0.227847	-0.731082	-0.884891	0.3153	0.0111163	-0.966526	0.343984	0.558682	0.295854	-0.363034	-0.140082	0.122902	-0.518085	0.833312	-0.0594038	1.00531	-0.55624	-0.729743	-0.191404	0.48512	0.155636	0.707279	-0.761412	-0.173861	0.255986	-0.0950543	1.258	-0.226476	1.08802	0.171338	-0.0185362	-0.598304	1.34167	1.01739	0.475768	0.637814	0.268834	-0.039771	-1.16191	1.01257	-0.00451786	0.031639	-1.14771	-0.486867	-0.080017	-1.24642	-0.121058	0.0123782	-1.18485	-0.252231	0.118063	-0.00301144	-0.43542	-0.128044	-0.546377	-0.729909	0.0696158	-0.348381	-0.566292	-0.556366	0.276136	0.320008	0.0606814	0.705076	0.0110608	-0.204153	0.413274	-0.821096	-1.11774	0.228603	-0.330427	0.170817	0.269129	-0.186397	-0.0522816	-0.474586	-1.41524	-0.374823	0.345182	0.150916	0.450552	0.173971	1.12683	0.233027	0.24995	-0.447793	-0.267634	-0.204368	-0.0235917	-1.47608	-1.37245	-0.0534259	-1.19837	-0.364126	0.226011	-0.227368	0.763684	0.723655	-0.0821383	-0.839005	-1.16601	-0.355348	-0.604962	-0.0493655	-0.0509464	-0.673208	0.212471	0.636109	0.15535	1.21019	-0.0443786	-1.21323	-0.0176235	-0.639403	-0.541418	-0.847115	-0.0955766	-0.796266	0.291135	-0.00373009	0.728555	0.852086	-1.00008	0.0812439	0.374378	0.00109774	-0.998264	0.305097	-0.255284	0.458439	0.152279	0.533243	-0.782982	-0.377757	-0.850834	-0.984293	-1.09791	-0.0979281	0.639106	-0.743486	0.627509	0.240926	0.195031	-0.836253	0.321636	-0.501113	-0.652599	-0.472895	-0.169205	-1.35744	-0.310094	0.512444	-0.522978	0.155018	-0.484039	-0.197624	-0.335509	0.273185	-0.806846	-0.493376	0.652615	-1.21547	0.142279	-0.643155	-1.10582	-0.0273797	0.709171	-0.113019	0.152106	0.116417	-1.25379	0.21176	0.785334	-0.676193	0.850426	-0.572638	-0.372051	-0.419131	0.372377	0.936997	0.0236094	1.10053	-0.762785	-0.095221	0.462136	-0.614833	-1.16731	0.831643	1.02857	0.450668	-0.333106	0.574757	-0.946994	0.273627	0.0577629	-0.197687	1.40994	-0.525849	-0.209873	-0.48677	0.0511931	-0.34343	-0.981208	-0.0993186	-0.314941	0.26016	-0.874263	-0.659518	-0.577374	0.0385946	0.260765	-0.236549	-0.354077	0.00249512	-0.33622	0.603911	0.575172	-1.33719	0.280855	-1.02567	-0.75818	-0.664921	-0.176337	0.389536	-0.462611	-0.624383	-0.438963	0.190192	-0.539892	0.18962	-0.428428	-0.528991	-1.04702	0.512329	0.453459	-0.0344363	-0.620707	0.175513	-0.15693	-0.139066	-0.779833	-0.0356682	-1.43128	0.0505225	-0.278145	0.115412	-0.156065	-0.209895	-0.220607	-0.450295	1.50016	0.745803	0.914314	0.747114	-0.541769	-0.525025	0.0654948	-0.24347	0.14361	-0.345311	0.207449	-0.475922	-0.023546	0.934478	-1.1402	0.0312119	-1.09554	0.106519	1.21534	-0.267466	-0.246174	-1.18102	0.861048	0.165321	-0.771061	-0.190267	-0.80205	-0.933659	-0.456911	0.265317	0.635939	0.553493	0.280492	0.742208	-0.96909	-0.547601	-0.218677	-0.279612	-0.320781	-0.827944	-0.0445266	-0.142396	-0.0528108	0.434751	-0.346572	0.731532	-0.0707145	-0.335454	-0.183639	0.00771521	-1.2327	0.0586279	-0.222464	0.820485	-0.89336	-0.650657	0.616744	-0.256181	-0.0187765	0.0720149	-0.416772	0.036031	-1.0755	-0.281572	-0.69224	0.365328	0.568043	-0.161844	0.283582	0.864617	-1.53387	0.121908	-0.507406	0.425902	0.362012	1.20685	0.737189	-0.368616	-0.650337	0.493911	-1.16618	-0.716433	-0.492229	0.476468	-0.164467	-0.0231655	-1.2564	-0.273766	-0.409379	-0.79367	-0.466936	-0.976764	-1.30263	0.584248	-0.257845	-0.190791	0.0507459	-0.910339	-0.03628	-0.209049	0.295776	-0.206149	-0.648203	-1.14129	-0.79167	-0.829775	-0.256951	0.601405	-0.954925	0.458944	0.0303451	-0.373801	-0.247082	1.55865	-0.148754	0.268725	0.000930739	-1.22034	0.0603916	-0.105035	-0.684994	-0.793365	-0.437386	0.610943	-1.13137	-0.177014	-0.176496	-0.677776	-0.440924	0.24054	-0.779081	-0.406155	0.403287	0.462555	-0.219621	0.948935	0.266205	-1.14349	-0.208912	0.443825	-0.665892	0.180601	-0.724284	-1.24342	-0.0419749	-0.080133	0.0406167	0.272762	0.727985	0.171017	-0.0268327	0.619197	-0.212322	0.239673	-0.107362	-0.380699	0.120106	-0.715107	-0.34587	-0.299104	0.261167	-0.527477	-0.916997	0.93289	-0.73473	0.254698	0.047135	0.21911	-0.186773	-1.37812	-1.13771	0.0747942	-0.927912	-1.20649	-0.251147	-0.401961	-1.32887	-1.67044	-1.46562	-0.0784902	0.0221587	0.376892	0.231815	-0.200452	-1.23138	-0.685459	0.661427	1.11765	-0.2772	0.184732	-0.731643	-0.510258	-0.250197	-0.362137	-0.817946	0.412968	-0.197403	0.208831	0.8541	-1.36694	-0.489381	-0.302627	-0.634644	-0.0788299	988	0.0190643	-6.93284	No
P62330	ARF6	-0.0815979	0.370564	-0.104704	-0.0584914	4.47202e-12	-0.383591	-0.468788	-0.543722	-0.453061	0.0855699	-0.605494	-0.48142	0.393895	0.182437	-0.381584	-0.302695	0.461203	0.0699014	0.134251	0	0	0	-0.364187	-0.372304	0.249127	0.105334	-0.158167	-0.0753228	0	-0.874603	0	0.0893211	0.1507	-0.205621	-0.286369	-0.188922	-0.0744802	0	-0.21243	-0.129041	-0.7474	0.00122523	0.15996	-0.275722	-0.840249	-0.295257	0.207604	0	-0.563496	0.209618	-0.382467	-0.449501	-0.522319	0.146694	0.0378169	0.111797	0	-0.322	0.43056	0	-0.184155	0.0426995	-0.28493	0	0.215637	-0.193743	0.428023	-0.0869843	-0.786461	-0.313066	-0.131301	-0.100414	-0.575352	0.112136	0.227532	-0.206988	0	-0.0498857	-0.645381	0.227956	-0.101836	-0.445298	-0.0893805	-0.726762	0.344417	-0.27857	-0.449717	-1.23907	-0.803676	0.458181	-0.601585	0	0.032008	0	0.00723008	0.00686123	0.249154	-0.894167	1.11041	-0.390876	0	-0.39364	0	-0.030817	-0.047442	0	0.182005	-0.0609113	-0.858753	-0.0455423	0	0	0	-0.0329823	0.755566	-0.419954	-0.0843443	0.197624	-0.465066	-0.480535	0.390269	-1.17615	-0.156547	0.416391	0.605188	0.408712	0	-0.0672644	-0.229664	0	-0.413511	0.332761	-0.473759	0.193475	-0.375019	-0.00677107	0.251928	0.171941	-0.114775	0.068819	0.169187	-0.235563	0	-0.187156	-0.488801	0.0519121	-0.0514226	-0.46497	0.667893	0.235658	-0.362812	0.159413	-0.485723	-0.643006	0.124588	-0.54334	0	-0.550316	-0.249372	-0.251993	-0.047878	0.23072	-0.0762912	-0.0172387	0	0.37506	-0.107724	-0.938694	-0.0391608	0	0.30585	0.00239435	-0.276493	0	0.303621	0.0568794	0.329667	-0.394623	-0.269947	0.726359	-0.223606	-0.27514	0.794737	0	-0.00483336	-0.244538	-0.0872866	0.21859	0.105862	-0.419161	0.587504	0.114998	0.125404	-0.670754	-0.0062227	-0.0472224	-0.310798	-0.0198766	0.0527029	0	0	-0.70505	-0.273106	0.404708	-0.170593	0.388319	0.285623	-0.813128	0.333447	0.106254	0.309464	-0.0872337	-0.612115	0	0.0484173	-0.505578	0	-0.436849	0.0076379	0.524189	-0.56179	-0.333719	0.0553289	0	-0.107449	-0.289398	-0.393562	-0.560694	-0.502004	0.0189312	0.31239	0.111009	0.112315	-0.300378	0.180462	0	0.00915297	0.18974	0	0	-0.144757	0	0.244454	-0.503343	0	0.595917	0.0734919	-0.556746	-0.265473	0	0.0456387	-0.300802	0.274139	-0.327351	0.0794774	-0.320593	-0.252079	-0.20722	-0.600749	0.1819	0	-0.453449	-0.705225	-0.072931	-0.304475	-0.0431062	-0.412928	-0.23592	0.0419493	-0.344892	0	0.105695	0.197275	0	-0.100295	-0.512136	-0.717997	0.0967527	-0.23454	0.489513	-0.220822	0	0.581992	0.217186	-0.233127	-0.409969	0	-0.619745	-0.828687	-0.0287644	-0.0699924	-0.189937	-0.309216	0	0.0652707	0	0.144166	0.0998176	0.12803	-0.099776	0.504131	-0.513149	0.604201	-0.334609	-0.148881	1.06749	-0.258432	-0.71541	0.446814	-0.436604	0	0	-0.471511	0.669664	0.470531	0	0.0171878	0.104848	0	0.100661	0.580694	0.0343155	0	0	-0.30265	-0.325929	0	-0.352377	-0.417234	0.532255	-0.278175	-0.00117368	0.14935	-0.175755	0.652577	-0.372566	-0.434392	0.0359006	0	0.0936001	-0.193417	0.547235	0	-0.287063	-0.000648344	0.31335	-0.0126354	0.065757	-0.886922	-0.463996	-0.583963	0.108337	0.270209	-0.271852	-0.0948006	-0.051971	-0.473526	0.188538	0	0	-0.0392296	0.2877	-0.40303	0.0495824	-0.378702	0	-0.0632331	-0.250481	0	0	-0.419678	-0.0535611	-0.713091	-0.181164	-0.564404	-0.186448	-0.1944	-0.861382	0.603257	-0.179177	0	0.187384	0	-0.0637896	0.0989118	-0.174492	0.0631413	-0.555247	-0.432868	0.159927	-0.169075	0.582509	0.263671	0.530245	-0.12929	0.245926	-0.173532	0	-0.537472	0.486969	0	-0.437681	-0.718759	-0.263076	-0.569942	0.0164734	0	-0.359436	-0.385894	-0.19445	0.170664	-0.401295	-0.88804	-0.500451	0.445734	0.229231	0.509627	-0.727768	0.892491	0	0	-0.533548	-0.43484	0.159889	-0.0199216	0.175508	0	0.616372	-0.581308	-0.309437	0.310918	0.409696	-0.102523	0.161004	0.501224	0.125269	-0.161939	-0.175186	0	-0.369676	-0.143444	0.0406734	-0.349851	-0.469611	0.0513311	0.0523656	0	-0.084637	-0.135582	-0.717351	0.312538	-0.17968	-0.324	-0.564256	0	-0.222515	-0.336263	-0.0386046	-0.351563	0.456637	-0.431931	-0.976876	0.450413	0.220706	-0.669495	0	0.232738	-0.931096	0	-0.0107745	-0.506674	0.731212	-0.523006	0.433164	0.930831	0.781197	0.425132	-0.282608	0	0	0	0.553673	-0.414567	0.365028	0.0298931	-0.552261	0.748013	-0.427281	0.263597	-0.754036	-0.0612265	-0.154968	-0.119843	0.117686	0.0171468	-0.69812	0	-0.189157	0	-0.838313	0.24291	-0.543415	-0.101537	0.364688	0.0420046	0	0.249582	-0.13858	-0.658081	-0.224607	-0.0253019	0.34498	0.500399	-0.208842	-0.274171	0	-0.800442	0	-0.526634	-0.0871574	-0.036569	0	-0.320194	0	-0.857704	0.114954	-0.00469751	0.0244099	-0.427603	-0.747066	-0.426491	-0.109945	0.411033	0.289742	-0.291312	-0.177655	0.600949	-0.321792	-0.312824	0	-0.217979	0.195773	0.554309	0.593095	-0.182899	-0.648352	0.0907862	0.408342	0	0.247575	-0.415843	-0.338019	0	0.196625	-0.132313	-0.28728	-0.52881	-0.341158	-0.0228834	-0.143062	0.0519482	0.614602	-0.227023	-0.0676972	-0.892232	0.223896	-0.406612	0.364185	0.357222	-0.225625	0.34488	-1.49443	0.695593	0.498103	0.452233	-0.310809	-0.840508	-0.563507	0.657986	-0.160081	-0.0589933	-0.307282	0	-0.678	-0.600577	-0.306391	0	-0.13075	-0.595678	0.126103	0	0.0622147	-0.395051	-0.0365245	0.0271178	-0.519824	-0.218626	-0.132993	-0.139342	0	0	0	0.26722	-0.149586	-0.3538	0.788324	-0.00122987	-0.459309	0	0.364608	0.281122	-0.214138	0.200024	0.112665	0.45605	-0.450012	0	0.0135428	0.0637364	-0.502143	-0.877246	-0.18343	-0.265452	0	-0.269914	0	-0.19827	0.540702	-0.117372	0	0.14051	-0.246305	-0.391289	0.259725	-0.264234	0.597216	0.0666596	-0.462488	-0.523009	-0.698226	0.258197	0.498698	-0.650935	-0.0305129	0.151062	0.359527	0.454216	0.349431	-0.00463702	-0.586935	0.517788	-0.120897	0.176962	0.0090749	-0.553345	-0.572593	-0.259682	-0.0255934	-0.219627	-0.215124	0.00690005	0.115783	-0.365743	-0.0451371	0.391795	-0.612818	0	-0.488936	-0.618358	0	-0.195745	-0.310198	-0.467673	-0.317696	-0.551019	-0.464145	-0.336126	-0.254138	0	-0.410304	-0.0787974	-0.822386	0.103356	0.398999	0	-1.03595	-0.346047	0.0464748	-0.612738	0.332854	-0.214008	0.571984	0.0998961	-0.906496	0.148854	-0.197229	0	0.0808396	0.149537	0.0539122	-0.966644	-0.451307	0.617413	0.286214	0.113614	0.433467	-0.393201	-0.534722	0	-0.459996	-0.566599	-0.540974	0.599405	0	0.225644	0.36859	-0.26316	0	-0.0853342	0.437232	0.48643	-0.090001	0	-0.00677651	0	0	0.302787	0.952574	-0.249838	-0.448683	0	0.129538	0.335916	0	-0.567053	-1.18627	-0.251733	-0.0185007	0.0499466	0	0	0.398882	-0.771878	0.793871	-0.185856	0.434615	0.0369377	-0.229178	-0.148527	-0.359309	0	0	-0.0942116	0.166002	0.0373984	0.07339	-0.72087	-0.237482	-0.54472	-0.397573	-0.399993	0.199179	-0.468474	-0.762986	-0.504196	-0.613671	0.682882	-0.667702	0.0461375	0.0293401	0.0578927	-0.316005	0.258489	-0.321598	0	-0.0317607	0.286625	0	0.0408209	-0.0429551	0	-0.0586026	-0.56522	-0.0276472	0.504185	0.388487	-0.187561	-0.553515	-0.0734666	-0.182767	-0.169811	0.164712	0.368641	-0.00436887	0.483673	-0.0481313	-0.705363	0.467024	0	0	0	-0.0798112	0	-0.286288	-0.745594	-0.641197	-0.675406	0.353121	0.349185	0.0253777	0	0.532955	0.00409276	0.232327	-0.434892	-0.119492	0.448099	-0.269333	-1.13784	0.0491012	0.454455	0	0.25662	-0.156749	0.209307	-0.851358	-1.0233	0	-0.0109209	-0.421849	-1.0363	0	0.134877	0.0479895	0.0508654	-0.352062	-0.931583	-0.410536	-0.387123	-0.295835	-0.751611	0	0.533921	-0.59457	0.282593	-0.0768629	-0.626979	-0.554722	0	0	-0.425878	0.86299	0.303628	0.110193	0.720313	-0.416478	-0.0787574	0.397437	-0.239353	-0.153461	0.189182	-0.421861	1.00122	0.482716	0.0480907	-0.124459	0.523549	-0.365658	-0.15855	0.382915	0	-0.20206	-0.0707818	-0.359606	0.0763652	0	-0.450296	0.40422	0	0.829788	-0.221485	-0.987874	-0.535887	-0.256839	-0.113945	0	-0.453915	-0.239209	-0.0588732	-0.18032	-0.74767	0.119622	0.458958	0.257327	0	-0.0340189	-0.020903	0.0521976	-0.117702	-0.445994	0.323798	-0.346745	0.103556	-0.0264975	0.247804	0.114541	0	0.414688	-0.307405	-0.355771	0.358608	0.632325	0	0	0.217307	-0.0280528	-0.300802	-0.027918	-0.0492142	0.0878057	0.14543	0	-0.26439	0.129216	-0.331596	-0.0021117	0.429116	0	-0.32451	0.143457	-0.050691	-0.0159937	-0.480508	-0.0513651	0.215261	-0.180461	-0.0883456	-0.0543	0.232451	0.312847	0.67404	-0.589028	-0.863196	-0.372783	-0.141794	0.179474	-0.0252174	0	-0.634112	-0.343821	0.080327	0	-0.278632	-0.382308	0	0	0	-0.0230377	0.132017	-0.0680445	0.0492195	-0.0785598	0	-0.245268	0	-0.61081	1.0128	0.0725709	-0.277494	0	0.177376	0.424984	0	0.127776	-0.327389	-0.0465076	-0.287507	-0.424547	0.297271	0.102205	-0.506707	0.138014	-0.478409	-0.0970744	-0.857147	-0.0925508	0	0.884903	-0.246412	0.56322	0.0586978	0.315844	0.091503	988	0.0117892	-6.9214	No
Q13491	GPM6B M6B	-0.316818	1.45677	-0.407654	-0.225981	8.14717e-12	0.381291	0	0	-0.670437	-3.0713	1.2409	-1.44049	1.46291	0	0	0	1.91543	-0.266924	-4.41951	-0.956083	-1.90579	-3.92207	0	-1.86542	0	0	-0.367458	0	0	-3.00364	3.76305	0	0	-4.86338	-1.53288	-1.25885	-0.693695	-1.38502	-0.797112	0	0	0	0	-0.0211507	2.02383	0.934003	0	-0.58184	2.53158	0	-1.36141	0	-1.46586	0	1.4374	0	-4.7203	-1.11659	-4.87808	0	-0.715999	-0.305426	0	-1.84008	0.0160425	0	0	0	-0.626929	1.03308	0	2.09828	0	0	0	1.29384	1.20924	-0.331837	0	-4.92676	0	-2.05253	0	-0.0710206	0	-0.334061	-1.24009	-0.440139	0	0	1.19544	-2.98876	0	0	0	1.53847	1.04435	-0.77587	-1.24194	-1.87573	-0.709976	0	-3.90092	0	1.8642	-2.03335	0	0	0.144163	0	-1.71943	0	2.55035	0	0	-3.50708	-0.0299003	0	0.300407	-2.3901	-0.327932	0	0.304178	0.166395	0.155785	-2.38632	-1.73438	0.920147	-1.9428	-0.0735187	0	0	0	0	0	0	0	0	0	0	0	1.53821	0.57566	-0.10911	1.12052	-0.307746	1.46067	1.14412	0	0	1.32379	0	0	0	0	0	0	-1.36519	0	0	2.05296	0	0	0	2.67473	1.12683	-1.14142	-2.54173	-0.151147	0.0664466	2.96086	0	0	-2.44491	-0.721722	2.87251	0	-4.07086	1.47608	0.183978	-2.0149	0.48065	0	-0.561583	0	1.66638	0	-3.03318	0	-1.52896	-4.02429	0	-2.67367	0	0	-1.24684	0	-5.80204	0	-1.49937	-1.41129	-1.79138	0	-2.95977	0	-0.728177	-0.694637	0	0	0	-3.15217	-0.645452	-4.37008	-1.95189	0	0.107799	-0.486769	0	-1.32991	0.354725	0	2.4234	0.158139	-1.09335	0	0.270001	-0.727697	0.246256	-2.75288	0	0	-0.60176	-1.80432	-1.00342	0	-5.16359	0	-1.73205	-4.2491	-0.683155	-1.62823	0	0	0	-2.26018	0	0	-0.241863	0	-2.8771	0	-2.10184	0	-0.112604	-1.77462	0	0	0	0	0	-0.502265	-1.11342	-3.20433	0	1.17648	0	0	0.374891	0	0	-2.15844	0	-0.446227	-2.09985	0.570741	-1.57247	0	-2.56804	-2.35614	0.736776	0	-1.33546	0	1.09838	3.15772	-2.35184	1.70283	-2.90743	-0.326818	-0.127404	0	0	-0.713718	-1.15633	0	2.3925	0	2.87263	0	0	1.20024	-0.727285	0.73609	-2.284	0	0	-1.83888	0.0688758	0	1.69769	0.869228	-1.06919	2.72429	-4.16633	0.280905	-1.71067	0	0	-2.31249	0	0	0	1.87804	0	0	-1.46076	-1.7384	0	-1.81509	0	0	1.76623	0	0.840531	2.08585	0	0	1.84932	0	0	-0.274145	0	0	-0.0308325	0.859278	0	-1.05707	-5.23062	-2.40737	1.35172	-0.80969	-4.48103	1.74174	0	0	-0.506487	-3.1131	0	1.4638	3.07088	-0.567781	0	-2.29813	-0.537061	0	-0.0624354	0.96464	0	0.582017	4.2377	-0.347438	0	-1.7687	0	-2.84945	-1.317	3.3414	0	-0.52505	-2.16029	-1.25281	-5.29238	-2.25499	0	-0.518138	-0.52957	0	-1.04046	-1.31614	0	-2.66261	0	1.1518	0	0	0	0	-0.381353	-2.06419	-0.857753	-1.57013	0	-1.1901	-0.360211	0	0	-4.84406	0	2.29183	-0.200497	0	0	-0.864564	0	0	-0.314515	0	0	0.647831	-5.47851	-2.23	-2.3028	0.347613	-5.2464	0	-2.31793	-1.38517	0.0318125	0.84536	0.590723	0	0	0	0.952784	0.308112	0	0	-0.311797	2.51087	0	0	0	0	-0.759838	-1.51568	1.00929	2.36375	-0.667192	0	1.09033	0	0.662729	-2.46481	-2.90744	-0.526603	0.13837	0	1.34808	0	0	0	-0.0922855	1.12788	1.71879	-2.23666	0.35622	-5.18335	0.820566	-0.371555	0	-0.640555	0	-1.33967	0	0	-1.21478	1.58848	2.14574	0.919127	0.421256	-1.55402	0.0815106	-0.334136	0	0	-1.33503	0.332564	0	2.28858	-0.885587	0	0	0	-1.37916	3.9561	-0.19014	0	-1.72182	0.906078	-1.46845	0	1.4107	0	0.360801	-1.8261	-0.0435088	0	-1.21478	1.74959	0	0	-1.8952	-4.84748	0	0	0.190398	0.937539	2.0397	-2.26678	-0.51866	0	1.00715	0	-5.33395	0	-1.7704	-1.67144	-0.21395	0	0	0.933708	-0.56981	1.96627	-1.3263	1.37496	1.19322	0	-3.62791	-0.585521	-3.0328	0.41314	0	1.65993	-3.58892	0	0	-0.0347145	1.02794	0.156386	-0.129152	-1.41296	0	-1.94513	2.28878	0	-0.560016	-2.72382	0	0	-3.73968	-0.472009	0	0.539323	0	0.529794	0	-0.625375	0	-0.232261	-2.08273	2.45257	0	0	0	-3.04782	0	0	0	0	0	-0.946981	-0.538642	0.570111	1.10532	-1.60518	0	0	-0.0306079	0	0	-0.425315	0	0	-0.311161	0	0.390074	0	0	2.69213	-2.49829	0	2.71857	0	0	1.31291	0	-2.2878	-3.34758	-1.86061	-2.18307	4.07131	-2.44744	1.07873	-1.92753	0	-0.080387	-3.00279	0	-1.89467	0	0	0.767628	0	-0.476785	0	-0.795812	0	0	0	-0.994786	0	0.974042	-0.235407	0	0	0	0.429148	-2.2156	-0.92542	0	-5.3779	1.24889	0.598152	0.100279	-0.131218	0.253058	1.45011	0	0	0	0	-1.49279	0	3.11267	0	-2.40258	0	0	-1.79042	-2.7208	0	0.246876	1.91964	0.105897	0	0	0	-0.601504	0	-1.52624	2.11721	-0.346611	0	0	-0.40136	-1.25986	-0.69238	0	0.73776	-1.2468	0	0	-2.53361	0	3.17304	0.0858888	0	-1.27458	0	1.43986	0	-2.58048	-0.850313	-1.39211	1.68866	-0.38703	-1.28014	0	0.411326	2.16486	-1.52192	-0.127974	-1.97564	1.04211	0.186006	0	1.96435	0	-1.68887	-0.978661	0.304606	0	2.70513	2.53032	0	0.17145	-0.340488	-0.303106	-0.935755	0	0	0	-1.5754	1.8314	-4.199	-2.64425	-0.60576	-0.0907081	0	0	1.46088	0.044223	0.983192	-0.364159	1.26022	0	2.90266	2.04187	-1.67083	0	1.69046	-0.232718	-0.323266	2.17261	0	0.212631	0.114196	0	0	0	2.83014	2.4176	0.965094	-1.66483	0.69387	0	-0.755538	0	-0.817836	0	1.7044	2.08969	0.117613	-0.729601	0	-0.698777	0	-1.13913	0	0	-1.87165	0.0196303	-0.404128	0	0.57903	0	0	-1.96026	0.930146	-5.2827	0	-0.948595	-0.416208	-0.202324	-1.18282	0	0	-0.172932	-0.00136192	-0.880436	-3.33833	0	0	0.262471	-4.06208	0	0	-2.2735	1.33785	-1.88658	-1.38003	0	-1.82819	-1.19194	1.85892	0	0	2.73013	-1.92128	0	0.972133	0	0	0.740445	0	0.562837	-2.51941	0	-1.52597	0	-0.209836	2.66329	-3.31274	-1.75691	2.70603	0	-2.13923	-5.37412	-0.394397	0	0.982418	-0.188621	0	0.481115	1.12257	0	0.254471	-2.50885	0	-1.53407	-0.153072	1.86374	0	-0.567177	-2.44977	0.0225185	0	0	1.77799	-1.23417	0	0	-0.326594	-1.43566	-0.195762	0	0	-1.69524	-0.0564595	0.728719	0	0	-0.115015	1.99467	0	0	1.96645	2.098	0	0	0	0	0	0.181531	0	-2.27415	0	-0.140598	-0.0945266	1.20939	-1.12373	0	-0.767878	0	0.404349	-1.16769	0.904739	-1.68697	-0.582963	-2.19976	-0.282113	1.313	0	0	2.25766	0	1.74568	-2.39706	-1.36132	-1.67363	0	0	-0.874638	1.85352	0	-3.44126	-1.07105	-0.85756	0.221406	0	-0.782779	0	-1.32271	-4.66347	-0.603544	0.426515	-1.47499	0	0	0	-4.67635	1.01658	-3.01671	0.0645326	0	0	0	-3.44474	2.27729	0	-0.629689	-0.284392	-0.877649	0	0.856287	0.656413	1.29712	0	0.993438	-2.11725	2.08411	-2.46885	0.27309	0.431374	0	-2.37338	-2.22426	3.19387	0	0	0	0.0949821	2.21435	3.98745	-1.28321	0	-1.93252	0	0	0	-1.18572	0	0.132195	0	-0.863509	0	0.31122	0	-0.658557	-1.59696	-1.50253	-1.29651	0	0.672914	-1.22481	0	0	-1.10531	-1.84505	0.456218	-4.38351	-2.84687	-2.48249	-2.73837	1.34434	0	-4.22669	0	0	0	-0.925211	0	0	988	0.0463459	-6.83594	No
P02686	MBP	-0.168914	0.777318	-0.217384	-0.120445	8.46775e-12	0.302064	-0.0911468	-0.400546	1.24551	0.234418	1.00091	-0.530998	-0.446101	-0.150249	0	-0.0804983	0.601866	-1.21759	-0.606136	-4.48359	0.00270186	1.31722	-0.430528	0.204911	-1.12368	-0.632592	-0.398156	0	0	-1.62077	0.630581	-0.0554588	-0.40959	-0.0491322	-1.14001	0.00399309	1.56913	1.33359	-0.199991	-1.40798	-1.6658	-0.845256	-1.11775	-1.00688	0.212569	-0.879637	-0.68221	-0.0903782	1.13421	0	-1.30272	0	-0.312438	-0.991596	-0.12001	0	0.527126	-0.878267	-1.71223	-0.278037	-0.136965	-0.995786	-1.05855	-0.968883	-0.163367	0	0	-0.991517	-0.999095	-0.72492	-1.14198	0.613609	-0.630665	-0.179409	-0.280482	-0.710537	0.47217	0.0131629	-1.09047	0.156736	-0.160669	-1.62667	0.873777	0.660797	0.711101	0.400139	0.780754	-1.22402	-1.15121	-1.59396	-0.0241867	-0.632379	-0.103612	-1.34832	-0.395701	0.647283	-0.705163	-0.274403	-1.02722	-0.555342	0.576691	0	-1.20486	-0.319378	0	-0.774215	-0.997959	-1.85997	-0.721872	-0.558197	-0.814443	-0.465105	-0.324227	0.428863	0	1.19132	-0.49223	-0.510389	0.3392	-0.432251	0.0629305	0	0.167118	-0.583944	-0.246845	-0.983211	0.00158962	0.410001	-0.468692	-0.0617502	0	0	-0.135923	-0.372852	0	-1.17316	0	-0.662591	0	0.388569	0	-0.252727	-0.733375	-0.835575	-0.409059	0	-0.945193	0.409833	0	0	0.704711	-0.158237	-0.863722	-0.076362	0.404053	0.237937	-0.820761	-0.366963	0	0.0931489	-0.918232	0.617334	0.383183	0	0.949204	-0.290909	-0.838179	-0.520012	0.184375	0.0786996	-0.256077	0.627156	-0.220068	0.459916	-0.18314	-0.384669	0.836577	0	0	0.0028034	0.0819121	0.336516	-0.920315	-0.310278	0.726447	0.452529	0.00423163	0.493862	0	0.49352	-0.588084	-0.360483	0.416417	-1.37135	0.69859	-0.362891	-0.667957	-0.109705	0	-0.902931	-0.0319181	-0.746006	0.845674	0.513129	-0.108716	-1.13706	0.87674	0	-1.07734	0	-0.73598	-0.546156	-0.775947	-0.469454	-0.623666	-0.594203	-0.738666	-0.250987	-0.803045	0.0592398	0	-0.787043	-0.731901	-1.30922	-1.21797	-0.798441	-0.896509	0	-1.04552	-0.653217	-0.850743	0.35905	-0.275166	0.440743	0.901072	-0.195012	-0.624614	-1.02079	0.236714	-1.40577	0.816258	-2.372	0.234461	0	0.314607	-0.00432694	0	-0.726385	0.584586	-1.49637	-0.705111	0	0.128395	-0.501602	-0.901136	0	0	0.930653	0	-0.736557	0.258272	0.738886	-0.512193	0	-0.230464	-0.983265	-0.657703	-0.783414	0	-1.38858	-0.994752	0	0	-1.4359	0	-0.909366	-0.047308	-1.7599	-0.108467	0.0809052	1.09697	-0.746922	-0.0497053	0.630134	1.02482	-0.791337	1.3352	-1.31623	-1.51316	1.15782	0.366578	0.53411	1.19395	-2.27158	0	1.61113	0	-0.92428	0	0.293259	0.851816	0.108334	-0.416581	-0.587956	0	-0.844776	-0.520962	0.699907	0.0666973	0.380781	0.894963	-0.604178	0.92391	-0.132411	0.812393	0	0.996622	0	0.437946	0	0.927008	0	-0.972661	0	0.729243	-0.339252	0.211701	0	0	-0.234823	-0.589923	0.112058	1.37397	-0.797159	0.0433554	0.397023	-0.676556	0.142696	0	0.478644	-0.634361	0	0.565551	-0.961385	-0.243159	-0.853433	0.310008	0.203849	-0.740644	-0.557012	-0.0213033	0.264272	1.79206	0	0	-0.704766	-0.729699	0.0961481	-5.12129	0.751878	0.166652	0.325685	-0.131606	-1.19094	-0.558475	-0.120969	-0.22477	0.346104	0.290468	0.157643	-0.110343	0.12572	-1.01807	0	-0.967853	-0.842553	1.61587	-0.854245	-0.163518	-0.574586	-0.297068	0.195933	-1.20114	0	0.0150828	-0.309107	-0.48596	0.458896	-0.764327	0	-1.21837	0.253837	-1.04679	0.695679	-0.270723	-0.812268	0.358505	1.31045	0.257831	0.196483	-1.23463	-1.16481	0.601813	-0.327094	0	0	-1.02602	0.343321	0.370417	0.4777	1.37143	0	-1.73154	-0.652907	0	-0.687638	1.41983	-0.976071	-0.755749	-0.660795	0.228722	-1.1684	1.01306	0.279125	-0.683815	-0.611508	0	0.433209	0.110797	0.412137	0.461771	0.118207	0.554222	0.951615	-1.72479	1.45543	0	1.01311	1.17216	-0.604179	-0.499211	-0.623143	-0.599773	-0.425028	0.15166	0.173891	-0.0963283	-0.139534	0.871674	-0.948954	0.94692	-0.952822	0.0130817	-0.886586	0.0118323	1.09157	-0.853602	1.02527	0	0.26652	0.247911	-0.539103	-0.452267	-0.803234	-0.746912	-0.725066	-0.912737	-0.645744	0.725411	0.056424	-1.3456	0.0895808	0.248813	-0.00304582	0.829127	1.00731	1.7907	-0.176572	-0.539051	-0.244077	-0.691123	1.70218	-1.17548	-0.143434	-0.842116	-0.688984	0.299399	-0.55375	1.16363	-0.70018	-0.68725	-0.866727	0.88515	-0.466684	0.0141022	-0.824375	-1.20471	0.400325	0.206063	-1.21915	-0.532084	-0.184684	0.491144	-0.607733	0.128711	-0.362773	0	0.210533	0.517245	-0.206424	0	-0.377777	0.0634298	0.0143898	0	0.254513	0.184747	0.634385	-0.620218	-0.594816	-1.50546	-0.449005	-1.18703	0.194308	0.347736	-1.23145	-0.777133	0.518767	-1.18329	0	-0.802677	-0.784532	0.767229	-0.317353	-0.30483	-0.589823	0.0128661	-0.619545	-0.21284	-0.879262	0	-1.1651	-3.11163	0.0265946	0.553958	0.354083	-0.100912	1.06073	-0.57906	-0.0695336	0.671339	-0.0338491	0	1.02437	-0.325663	-0.118567	-0.0995428	0	-1.37793	-1.19759	-0.236125	0.803729	-0.999437	-0.378002	-0.253173	-0.631472	-0.174927	-0.445646	-0.438348	-0.450831	1.01797	-0.37781	-0.144757	-0.356966	0.17915	1.50816	0.376932	-1.11419	0	0.451798	0.457587	0.446933	-0.248096	0.275261	-0.293552	1.2241	0	-0.285153	-0.252365	0.093216	-0.0851294	0.142009	-0.873128	-0.663312	-0.979522	-0.447075	0	-0.16083	0.765774	-1.41572	-0.559934	-1.79684	0.380422	-0.945873	-0.178742	-0.317377	0.202937	-0.834384	0.165536	0	0.447839	-0.75813	0.271807	-0.0709528	1.20238	-0.978836	-0.809323	0	-0.430903	0	-0.243195	0.904234	-0.96177	-0.302225	-0.531206	-1.03657	0	-0.259643	-1.26791	-0.0304468	1.24542	0.286678	0.107067	-0.988589	-0.886706	-0.612741	0.789175	-0.418622	-0.474001	-0.864754	-0.0592484	-0.335736	0	2.48204	-0.838455	-0.945358	-1.75137	0.152125	0	0	0.605251	-0.700551	0	0.695977	-0.460808	-0.320806	-0.565122	-0.585177	-0.665224	0.498896	0.460386	-0.167306	-0.409491	0	-1.32828	-0.612017	0	-0.54172	-1.24211	-0.322797	0.766435	-0.606991	0.15541	-1.15631	-1.99743	0.109345	-0.763666	1.0515	-0.302372	0	-1.01549	0	-0.174387	-0.156879	0.526563	0.250616	0	-0.338101	-1.34925	-0.000875866	-0.754322	0.0578603	0.834782	-0.261027	0.871464	-0.120918	-0.0456599	0.813991	-1.14053	0	-0.34569	-0.123391	-1.13246	-0.713586	-0.256333	1.14832	0.0746258	0	-1.28323	0.331	-1.14532	-0.238872	2.70933	1.40226	-0.559258	0.343572	-0.715735	0.556758	-2.21051	0.104742	0	0.0699725	-1.09239	0.88371	0.535471	-1.08965	1.32552	0.139521	-0.623407	-1.10107	0.515265	0.793761	0.281607	0.278788	-0.074645	-0.572234	1.03539	0.239956	-1.08087	-0.811338	-0.319045	-0.776339	-0.0403381	-0.0953158	0	0	-0.272853	0	-0.491067	-1.33691	0.828077	1.00876	-0.089284	0.263447	0.732988	0	-0.246601	-0.379375	-0.550281	0	-0.58075	-5.52916	0.447071	-1.34933	0.341671	0.0933142	0.306644	-0.0504536	-0.0545563	-0.192885	-0.254125	-1.67131	1.13559	-2.00537	-0.0941672	0.0915793	-0.0700847	-1.38434	-0.0162587	0.258878	0	-0.321111	-0.122598	-0.157975	0	0.210767	-0.959321	-0.515495	0.0847816	0.136585	0.667833	0	0	-0.78092	-2.5795	-0.0921279	0.0454365	-0.891889	-1.10521	-0.566525	-0.822986	0	-1.137	0.752103	0.510005	0	-0.682482	0	-0.27358	-0.939535	-3.26686	1.23328	0	0.243052	-0.462416	-0.646582	-0.323356	0.650632	0.230733	-0.708612	-0.257867	1.88637	-0.579384	-0.851942	0.573246	-0.495498	-1.20366	-0.0800762	1.04499	-0.720271	0.00449282	0.428702	0	0	0.567993	-0.859831	-0.754065	-1.14176	-0.250999	-1.21003	-0.433634	1.35015	1.29755	-0.37399	0.965091	0.838605	-0.189164	0	-0.347317	-0.451332	-0.677021	0	0.0594267	-0.460941	1.20126	0.800986	0.0316211	-0.468794	-0.87568	-0.0332406	0.290391	0.150034	0.403269	0.364503	0.12452	-0.846006	-0.251751	0	0.711666	-0.147844	0.387051	0.0768125	0	0.500983	-0.272055	-0.0206138	0	-0.898227	0.495635	0.412091	0.711949	0	-0.961545	0.194319	0.109948	0.472234	0.515062	-0.52838	0.397477	0	-0.754833	-0.553383	0	5.44488	1.42767	-1.19359	0.0487808	-1.06784	-0.469072	-0.542878	0	1.31962	1.13132	-0.086386	0	0.238433	-0.258519	0	-0.475053	0.822626	-0.164352	-0.408924	-0.183278	-1.23906	0.127866	-0.319581	-1.50903	-0.806962	0	-0.369015	-0.234159	0.760443	-0.305989	-2.02059	0.517909	0	-0.389159	-0.111331	0.799287	-0.742487	-0.534757	-0.457319	0.213661	0	-0.492492	0.499055	-0.0108898	0.347942	-0.638596	0.945949	0.0878128	-0.124335	0.157032	0.102597	1.05625	-1.1396	-0.465764	1.71634	-0.125251	0	0	1.55801	1.16048	-0.207012	-0.928398	0	-1.06293	0	0.130488	-0.22054	0	-0.0422236	-0.560489	0.252467	-0.444183	0	0.351788	0.0402624	0.734536	-0.656348	-0.402124	0.519634	0	0.448019	-0.121249	-1.0404	0.238135	0.498025	-0.700074	-0.627995	-0.158432	-1.34138	-1.61737	-0.860062	1.17085	-0.00274326	-0.609439	0	0	-0.223617	0.808715	0	0.0274904	988	0.0247298	-6.8304	No
Q96C19	EFHD2 SWS1	-0.0827189	0.382916	-0.106596	-0.0588423	1.12008e-11	0	0	0	0	-1.20776	0	0	0	-2.53872	0	-0.100723	1.12922	-0.529377	-1.85407	0.357013	-0.635683	-0.555511	0	0	-0.379133	-0.585866	0	0	0	-1.25909	0.379685	0	0	0	-0.431122	-0.583027	0	0	0	0	-1.15807	-0.855042	0	0.272101	0	0	0	0	0	0	-0.817789	0.0199921	0	-0.00602025	0	-1.74707	-0.128522	0	-1.11077	0	-0.388304	0	0	-0.398031	0	0	0	0	-0.189321	0	0	0	0	0	-0.146755	-0.0860496	-0.260087	0	0	-1.27209	0	0.743369	0	0	0.291547	0	0.133664	-0.124945	-0.202082	0	1.37357	-0.259779	0	0	0	0	0.406834	-0.642085	-0.56437	-0.927021	0	0	0	0	0	-0.192399	0	-0.280533	0.235347	0	0	0	0.638531	0	0	0.394668	0	0	0	0	0	0	0	0	0	0	0	0.260367	0	0	0	0	0	0	0	0	0	0	0	0	0	0	0	0.734462	-0.333137	0	0.311012	0	0	0	0.381024	0	0	0	0	0	-1.03623	-0.696263	0	0	-0.258805	0	0	0	0.853483	0	0.514716	0	0.218206	0	0.376914	0	0	0	0	0	-0.744799	0	0	0	0	0.160467	0	0	0.149024	0	0	0	0	0	-0.44709	0	0	0	0	0	0	-1.33745	0	0	0	0	0	-0.9461	0	0	0	0	0	0	-0.658967	0	0.0324927	0	0	-0.307994	0.570022	0	0	-0.213241	0	0	0	0	0	0	-0.524864	0	0	0	0	0	0	0	0	0	0	-0.2173	-0.484625	0	0	-1.09294	0	0	-0.154087	0	0	-0.527319	0	0	0	0	0	-0.362884	0	0	0	0	0	0	-0.510412	0	0	0	0	-0.341769	0	0.413418	0	0	0	0	0.435128	0.442529	0	0	0	-0.324519	0	-1.17089	0	0.366969	0.50334	0	0.248238	-0.767723	0	-0.917464	0	0	0	0	0	0	0	0	0	0.117688	0	0	-0.00775107	0	0	0	0	0	-0.953581	0	0	0.989274	0	0	1.14531	0	-0.656401	0	0	0	0	0	0	0	0.187437	0	0	-0.907125	-0.654178	0	0	0	0	0	0	-0.318676	0.737375	0	0	0	0	0	0.435036	0	0	-1.46176	0	0	0	0	-0.798449	0	-0.379749	0	0	0	0	-0.164112	0	0	0	0.983923	0	0	-0.710333	-1.12254	0	0	0	0	0	0.0754021	0	-0.693891	-1.05682	0	-0.814872	0	0.467484	0	-1.01357	-0.0985266	0	0	0	0	0	-0.191677	0	0	0.371311	0	0	0	0.344926	0	0	0	0	-0.860279	-1.62034	0	0	0	0	0	0	0	-1.10818	0	0	0	0	0	-0.46296	0	0	0	0	-0.691591	0.271761	-1.24335	0	0	0	-1.05741	0	0	0	0	-0.00624294	0.070838	0	0	0	0.743509	-0.487538	0	0	-0.231901	0.938874	0	0	0	0	-0.663471	0	-1.03826	0.565083	0	0	0	0	-0.592447	0	0	0	0	0	0	0	0	0	0	-0.686171	0	-0.620535	-0.812639	0	0	0	0	0	0	0	0	0	-0.0693867	-0.921237	0	0	0	0	0.139283	-0.263302	0	0	0	-0.425558	0	0.494407	-0.214857	0	-0.35826	0	0	0	0	0	0	0.586876	-0.45012	0	0.993059	0	0	0	-1.27454	0	0	0	0	0	-0.996735	-1.26753	0	0	0	-0.487981	-0.265152	0	0	-0.00779774	-1.40008	0	-0.176883	0	0	0	0	0	-0.380563	-0.563983	-0.591051	0.32532	1.07511	0.207435	0.0321802	0	-0.508181	0	-0.38766	0	0	0.0536527	0	0	0	-0.19464	0.988342	0.159562	0	0	0	0	0	0	0	0	0	0	-0.660961	0	0	0	0	-0.29936	0	0.0619988	-1.87243	0.0543648	0	0.913795	0	0	0	-0.799593	-0.698773	0	0	0	0	0	0	-1.15226	0.0274772	-0.715887	0	0	0	0	0	0	0	0	-0.0709606	0	0	0	0	0.472109	-0.245093	-0.488598	-0.0360471	0	0	-0.140059	0	0	0	1.14404	0	0	-0.0107742	0.249019	0	0	0	0.0519352	0	0	0	0	0	0	0	0	0	0	0	0	0.280781	0	0	0	-0.546664	0	0	0	0	-0.236605	0	0	-1.55732	0	0.213522	0.395584	0	0.259476	0	0	0	0	0.498725	0	0	0	0	0	-0.89977	0.15872	-0.592808	0	-0.47851	0	0	0	0	0	-0.522924	-0.391529	-0.219004	0	-0.26876	-0.49126	0	0.213095	0	-0.530668	0	-0.86036	0	-0.21616	0	0	0	0.359508	0	0	-0.290633	0	0.687696	-0.279638	0	0.134984	0	0	0	0	0	0.0590637	0	-0.620585	0	0	-0.18797	0	0	0	0	-1.009	0	0	0	0.497491	0	0	0.024508	-0.502696	0	-0.279421	0	0	0	0	0	-1.24178	0	0	-1.32631	0	0	0.52192	0	0	0	0	0	0	0.126274	0	0	-0.484539	0.516207	0	0	0	0	-0.31359	0	0	0	0	0.643671	0	0	0	0	0.528344	0	-0.239535	0	1.22151	0.308295	0.351743	0	0	0	0	0	0	0	0	-0.165505	0	0	1.09333	0	0	0	1.00602	0	0	-1.00564	-0.497439	-0.375049	0	0	0	0	0.548268	0	-0.12542	0	0	-0.590922	-1.21352	0	0	0	0	0	0	0	0	0	0	0	0	0	0	0	-0.8246	0	0	-0.186878	0	-0.242141	0	-0.741382	0	0	0	-0.539168	-0.682951	-1.27047	0.107402	0	0	0	0	0	-0.759437	0	0	0	-1.31963	-0.448133	-1.29818	-1.1848	-0.468222	0	0.0736756	-0.990933	-1.03269	-0.156872	0.0896313	0	0	0	-0.865772	0	0	0	0	0	-0.243408	0	0	0	0	0	0	-0.296955	0	0	0	0	-0.00209847	-0.414559	0	-0.834972	-0.229835	0	0	0	0	0	0	0	0	0	0	0	0	0	0.202422	0	0	0.0598429	-1.34392	0	0	0	0	0	-0.0543835	0	0.851197	-0.248671	-1.19455	0	0	0	0	0.88482	0	0.177482	-0.506415	0	0.767165	0.210997	0	0	-0.799974	0	-1.21935	0	0	0	-0.332286	0	-0.905309	-1.03155	0	-0.132064	0	0	0	0.321816	0	0	0.0607319	-0.0115905	0	0	0.219155	0	-2.12196	0	0.104786	-0.715551	0.355619	0	0	0.351684	0	-0.939477	-0.698713	0	0	0	0	0.557559	0	0	0	0	-1.14121	0	0	0	0	0	0.188413	0	-0.281814	0	0	0	0	-0.235946	0	0	0	0	-0.0622933	0	0	0	0	0	-0.0244709	0	-0.706931	-0.100199	0	0	0	0	0	0	0	0	0	988	0.0121822	-6.79016	No
P50148	GNAQ GAQ	-0.0915285	0.424526	-0.118	-0.0650573	1.22791e-11	-0.149834	-0.137438	-0.437742	-0.32706	0.532644	-0.404745	-0.413215	0.708157	0.208521	0.00117395	0.0972311	-0.21485	0.441129	-0.588548	0.281032	0.422087	0.0968783	0.134939	-0.0271213	0.189098	-0.379163	-0.299611	-0.402309	-0.270118	0.047439	-0.909106	-0.225586	-0.4485	-0.210686	-0.578931	0.194788	0.212403	0.270874	-0.0424217	-0.296395	0.689933	0.0286106	-0.239686	-0.858904	-0.239667	0.752106	-0.697056	-0.194842	-0.832711	-0.154128	-0.391776	-0.862878	0.0597774	0.00804193	0.170235	0.518329	-0.209365	-0.455988	-0.360236	-0.310159	0.614473	-0.467467	-0.538552	-0.064659	0.212451	-0.341167	-0.729212	0.20653	-0.73993	0.546922	-0.897079	-0.224375	-0.0327745	0.0961638	-0.0664534	-0.137645	-0.335332	0.0434405	0.105892	-0.00114874	0.409161	0.0774649	0.219716	-0.189387	-0.0597387	-0.620806	-0.0128996	-0.505358	-0.173968	-0.890235	-0.482494	0.0624216	0.125665	0.0407041	-0.163715	0.00889882	0.273385	-0.268973	-0.299894	0.282923	0.562877	0.192674	-0.418789	-0.382895	-0.1	-0.198008	-1.24978	-0.0659675	-0.301575	-0.780162	0.290977	0.155543	0.00186053	0.366437	0.399488	0.269059	-1.14311	-0.458746	-0.312165	0.511447	0.246876	1.15943	0.397769	0.914468	-0.317254	-0.618412	0.701754	0.729934	0.0114453	0.231988	-1.091	-0.830882	0.283517	-0.273653	-0.282541	-0.450476	0.210595	-0.677175	-0.501776	-0.711863	-0.405245	0.301672	-0.420228	0.124257	-0.313188	0.163549	-0.0992321	-0.129181	0.194805	-0.562075	-0.0654731	-0.11377	-0.352308	-0.295524	0.108868	-0.0321163	0.184579	-0.178683	-0.181922	-0.764027	0.519972	-0.169642	0.42009	-0.0280675	-0.873659	0.339516	0.590345	0.253855	0.28768	-0.0573286	-0.713152	-0.916882	-0.439685	0.47946	-0.731404	0.0773278	-0.028025	0.33502	-0.288572	-0.277644	0.0054389	-0.713636	-0.383	0.200007	-0.235051	-0.484612	-0.442017	0.115059	0.0877373	0.275232	-0.442376	-0.32906	0.255276	0.478378	0.744294	-0.166015	0.160443	-0.329959	0.830068	0.631555	-0.131214	-0.411766	0.793388	-0.287255	0.463162	0.0626394	0.491931	-0.530866	0.0986569	0.366672	-0.0325422	-0.285515	0.104937	-0.156063	-0.0177199	-0.495896	0.0377393	-0.47524	-0.719789	-0.238021	-0.0257582	-0.389432	0.377266	-0.655211	0.0202775	-0.170129	-0.349642	-0.578542	0.0517202	0.343942	0.276394	-0.342882	-0.0671223	-0.155173	0.019108	-0.332357	-0.715473	0.333872	0.0516206	-0.0169474	1.01255	-0.1567	-0.0406031	-0.0324852	0.432384	0.0859144	-0.40855	-0.298082	-0.639942	0.27914	-0.112744	-0.0545413	-0.415554	-0.04754	0.433625	-0.31059	-0.301197	-0.412229	-0.33174	-0.294989	0.258836	-0.349285	-0.323094	0.135637	0.0354495	-0.709571	-1.49185	-0.0464644	-0.243227	-0.576121	0.722359	-0.495002	-0.193089	-0.482386	-0.694382	-0.105443	0.15052	-0.552279	0.41428	1.13136	-0.0140712	-0.597343	-0.277462	0.10386	-0.506521	0.254271	-0.635992	-0.434515	-0.234617	0.398651	0.0923122	0.0978998	-0.212052	0.00658102	-0.124473	0.147537	0.166621	-0.306222	0.404887	-0.903353	0.880736	-0.583336	-0.338995	-0.0529237	-0.269727	-0.0340469	-0.126181	-0.045607	-0.815615	-0.193516	0.281277	-0.0238692	-0.359793	-0.480466	1.01008	0.0328683	-0.158843	-0.268366	-0.0910405	-0.296369	-0.42303	0.32948	1.11761	0.649976	-0.659877	-0.216983	0.553948	0.28075	-0.85656	-0.07699	0.330777	0.017713	0.319126	-0.762772	0.0635822	-0.708582	0.255799	-0.765211	-0.0501301	-0.057014	0.272961	-0.327855	0.391654	-0.0565406	-0.139831	0.819702	-0.539414	-0.218824	0.01454	-0.100144	-0.482294	-0.473667	0.59734	-0.179827	-0.58501	-0.643316	-0.782145	-0.163423	-0.523171	-0.675246	0.189307	-0.429219	0.00967405	0.905569	0.570254	-0.0088312	-0.374524	-0.0689427	-0.258121	-0.592692	0.121788	0.24218	0.270497	0.101106	-0.278884	-0.467711	0.422489	0.209143	-0.240219	0.544299	0.637079	0.135899	-0.407474	0.109993	-0.58127	0.328505	-0.274549	-0.479417	-0.195537	-0.43293	0.448537	0.283319	-0.377435	-0.758836	-0.285073	0.0360711	0.294263	0.53588	0.237433	-0.220046	-0.222557	-0.216661	-0.0160268	-0.0796627	-0.716629	-0.574989	0.448974	0.288091	0.0256945	-0.786547	-0.383038	-0.465919	-0.0508415	-0.145098	-0.114728	-0.452762	-0.197849	-0.299131	0.154395	0.00231176	-0.0638053	-0.118672	0.216624	-0.317396	0.0189244	-0.604173	0.156408	-0.117789	-0.369269	0.00680587	-0.70627	0.375682	0.0427787	-0.470794	0.135065	-0.283442	0.229699	-0.491108	-0.611587	-0.170104	-1.23298	-0.542853	0.293219	-0.325245	0.624215	-0.71207	-0.136205	-0.163159	0.702214	-0.87715	-0.666843	-0.789491	0.0640873	-0.0716184	-0.439316	-0.204167	-0.39175	-0.418436	0.166387	-0.712584	-0.572376	-0.297341	-0.497433	0.203542	-0.0765591	-0.580804	-0.095321	0.412696	-0.663245	-0.624339	0.108073	-0.415033	0.282636	0.141532	0.684364	0.237562	0.0847952	0.0144595	0.0313662	-0.211795	0.549904	0.148359	-0.0472095	0.0442606	0.0954845	-0.499075	0.371731	0.287199	0.413622	0.13913	0.385866	-0.429116	-0.0963667	-0.347737	-0.581361	-0.567454	0.22802	0.803891	-0.643307	-0.53538	-0.256823	-0.0695113	-0.452686	-0.244843	0.413705	-0.351531	-0.225206	0.409431	0.0286361	-0.437198	0.0989785	0.144794	0.24003	-0.498205	-0.862573	0.108504	-0.177832	-0.271866	-0.585591	-0.682909	0.135834	0.284999	-0.279566	-0.391077	0.242723	0.467802	0.783841	-0.38841	-0.411354	0.216077	-0.392649	-0.48338	0.132117	-0.25463	-0.391585	0.254097	0.302253	-0.0423048	-0.203382	0.123837	0.00845754	0.136242	0.649792	-0.337391	-0.0196445	-0.126212	0.9387	0.184866	-0.713191	0.282409	0.819605	0.469667	-0.472119	-0.147372	0.712402	0.118338	0.175942	0.121419	-0.584432	0.68724	-0.113656	-0.240244	0.296684	-0.281267	-0.417252	0.053538	-0.674598	0.833621	-0.0525674	-0.204945	-0.613787	0.137279	0.00776041	0.272293	-0.341313	-0.34334	-0.241532	-0.0884121	0.325031	-0.674923	0.0361694	-0.455628	0.380533	-0.467859	-0.22825	-0.478315	0.0575662	-0.791509	0.278392	-0.0805835	-0.0174226	-0.471108	-0.590504	-0.337757	-0.641503	-0.286956	-0.407175	0.136857	-0.351999	0.398817	0.0189467	-0.110372	-0.442423	0.143247	-0.586541	0.151169	-0.288817	-0.4616	0.537741	-0.252823	0.101981	0.413332	0.581826	0.0225047	-0.114412	-0.0132979	0.185499	0.143306	0.551471	-0.195682	0.0826301	-0.171573	-0.664758	0.0168018	-0.645724	0.497223	0.706009	-0.470933	-0.226437	-0.148243	0.0732917	-0.616203	-0.0948954	0.363902	0.248243	0.334873	0.53373	-0.292243	-0.781462	-0.756427	0.380566	0.702824	-0.653494	0.0715356	-0.881602	-0.734046	0.163808	0.220258	0.28992	-0.0202743	-0.416761	-0.0818373	-0.52904	-0.440245	-0.311211	0.561126	0.0254848	-0.171451	-0.134255	0.486838	0.348675	0.150139	-0.0580361	-0.0854828	-0.377489	0.257087	0.194437	-0.0706065	0.0600331	0.119936	-0.593524	-0.02499	-0.45533	0.0988341	-0.93337	0.148257	-0.105465	0.0831796	0.3653	-0.773099	0.325636	0.27308	0.187643	0.586638	0.154782	-0.803238	-0.2155	-0.299088	-0.161106	-0.562913	0.308935	0.953282	-0.13635	-0.00598676	-0.195324	-0.0509713	-0.172284	-0.345626	0.480256	0.358295	-0.566031	-0.692755	0.565609	-0.041426	0.906836	-0.242397	-0.697106	-0.871529	0.275201	-0.463622	-0.550439	0.0239918	0.138129	-0.180807	-0.35775	0.523957	-0.144548	0.145222	0.802957	-0.865967	-0.100351	-0.139344	-0.286764	-0.112326	-0.11706	0.658639	1.02429	0.0941827	0.114936	0.0727301	-0.124296	0.381623	0.217827	-0.79162	-0.225342	-0.407708	-0.529806	-0.271045	0.229237	-0.281267	-0.361757	0.247963	-0.544572	0.13145	-0.470151	-0.580969	0.442053	-0.00755851	-0.495833	-0.640167	-0.455172	-0.830175	0.604978	-0.145566	0.0466289	0.121186	0.788027	-0.472938	0.257459	-0.203024	0.0245721	0.58688	-0.251532	-0.388709	0.652741	-0.0378409	-0.0786455	0.0436689	-0.487404	0.0731786	-0.274799	0.0108701	0.563196	0.569782	0.514236	-0.289848	0.658359	0.298431	-0.416467	-0.0172306	0.204159	-0.014919	-0.26385	0.130358	-0.00889243	0.782704	-0.241056	-0.630452	-0.560176	-0.465523	0.771604	-0.291756	0.147937	-0.303536	0.435583	-0.054218	-0.539486	-0.346247	-0.382344	0.525042	-0.6501	0.00175151	-0.653692	0.650373	-0.523694	-0.459966	-0.235494	-0.610751	0.0823678	-0.399393	0.00519555	0.642801	-0.231296	0.00834938	-0.115304	-0.104881	0.735837	-0.165273	0.0470095	0.426506	0.198683	-0.444064	0.201454	0.0611392	-0.818896	-0.0779699	0.104537	0.230655	-0.215856	-0.0875345	-0.604543	0.400675	-0.26271	-0.825632	0.302375	-0.65172	-0.161974	-0.347882	-0.397684	-0.752141	-0.528393	-0.270379	-0.284037	0.153947	-0.207317	-0.627729	-0.113962	-0.0191342	0.0332598	-0.512694	0.0155987	-0.30598	-0.970507	0.717294	0.0766649	0.168948	-0.355066	-0.146397	-0.439525	-0.851837	-0.499848	0.479688	-0.0260659	-0.222729	-0.933264	-0.589425	-0.120329	-0.476424	-0.126362	-0.688653	-0.261846	-0.113041	-0.333168	-0.591673	0.552652	0.227225	-1.17033	-0.275802	0.271532	0.340568	0.333276	-0.180921	0.00123305	-0.386994	-0.559794	-0.287182	-0.613575	-0.125232	0.414627	-0.416125	0.0725743	-0.350911	0.588583	0.112133	0.263755	0.0345979	-0.203136	-0.656618	0.384568	-0.125816	0.0579342	1.05127	0.651489	-0.0843011	-0.00598556	0.202343	-0.176812	-0.00567713	-0.78353	-0.115542	-0.260084	-0.16951	0.941926	-0.759538	0.33034	0.295566	-0.0929179	-0.607208	0.110685	-0.380342	0.506634	-0.235095	-0.332414	-0.0638979	-0.386744	-0.121844	-0.45858	0.532275	0.128805	0.39322	0.0600232	-0.413195	-0.116401	0.294767	-0.306282	-0.342585	-0.336758	-0.436408	0.845875	0.204992	0.491452	-0.0517397	-0.36626	0.0237879	0.118005	0.164334	-0.425676	-0.219056	-0.741532	-0.61481	-0.411586	-0.089747	-0.613001	-0.396664	0.0963054	-0.331888	0.125972	-1.00829	-0.918787	-0.674339	0.232901	-1.01068	-0.284753	0.40808	0.554713	-0.156463	-1.70417	0.852114	0.794864	0.024953	-0.0182497	0.0904287	1.03208	0.181877	-0.588917	-0.0501485	-0.666319	-0.112564	0.995011	-0.365047	-0.166122	0.435596	-0.0192195	0.533633	-0.0460077	-0.044908	0.0162956	-0.0204708	-0.129124	0.184206	0.195552	-0.619555	-0.275203	988	0.013506	-6.77689	No
O15144	ARPC2 ARC34 PRO2446	-0.0839292	0.391067	-0.108314	-0.0595444	1.52067e-11	-0.403415	0.243813	0.0638736	0.169348	-0.171667	0.43193	0.514417	-0.167821	-0.219572	0.265044	-0.682655	0.323094	-0.0137978	-0.164144	-0.109725	-0.0273851	-0.171092	0.256055	-0.325818	0.376979	-0.602043	-0.330144	-0.419363	-0.937341	-0.329724	-0.163911	0.300717	0.0629739	0.37435	-0.436408	-0.207747	-0.339322	-0.15096	0.126286	0.254504	-0.0979787	-0.0103938	0.642308	0.285429	-0.341688	0.0183596	0.437337	-0.864567	-0.26802	0.222646	-0.940702	-0.126208	-0.442324	-0.490093	-0.597685	0.227801	-0.346591	0.281507	0.620349	-0.00805625	0.342637	0.122004	-0.131613	-0.368263	-0.344064	-0.630492	-0.208767	0.725728	-0.133073	-0.0536151	0.161002	-0.0855006	0.306528	-0.0800653	-0.50769	0.365286	-0.867313	0.264293	0.913061	-0.286241	0.153005	-0.00484629	0.42057	-0.657118	0.0672696	-0.305088	-0.276855	0.334104	0.287061	0.136721	-0.305272	0.422991	-0.394344	0.481061	0.117312	-0.41702	0.172841	-0.126777	0.304502	0.25655	-0.740926	0.0216384	-0.166527	-0.311162	0.430083	-0.514696	-0.258234	-0.0673241	-1.14752	-0.280087	-0.363905	0.00850325	0.529029	0.237187	-0.01595	0.156761	-0.0569727	-0.491563	0.348242	-0.0916884	-0.00797493	0.510017	0.22409	-0.31934	0.0818713	-0.118016	0.569305	-0.172981	0.227727	-0.227279	-0.268041	0.243689	-0.043217	0.286863	0.427039	-0.37002	-0.525808	-0.634618	0.0704457	-0.791334	-0.085454	0.404399	-0.209306	0.567887	-0.48119	-0.454765	-0.0134716	-0.555382	-0.0404919	-0.428774	-0.111976	0.281692	-0.306478	-0.41996	-0.605026	-0.39314	0.0361063	-0.305278	0.0824514	-0.668497	-0.152513	-0.238186	0.355186	0.219587	-0.528574	-0.128736	0.33775	-0.0206215	0.850216	0.218354	-0.089893	-0.129907	-0.837734	-0.765395	-0.218942	-0.597808	-0.26594	-0.0156905	0.131919	-0.225522	-0.741287	0.146293	-0.363613	-0.129688	0.0913193	0.210893	0.00838392	-0.354952	-0.427702	-0.856649	-0.624347	0.0259057	0.0254286	0.157261	0.144991	-0.151812	0.397923	0.610818	0.0350103	-0.047787	0.0707453	0.0274152	-0.00920809	-0.745035	-0.20282	-0.251882	0.206752	-0.456968	-0.301783	-0.587911	0.149161	-0.373803	0.746384	-0.334573	-0.0623451	-0.216999	0.292482	-0.895989	-0.102092	0.633094	-0.324362	-0.00915175	-0.416139	-0.666949	-0.192432	0.382673	-0.740262	-0.527897	0.0201744	0.155861	0.367926	-0.0507722	-0.282032	-0.572016	-0.263017	0.175322	-0.143852	0.415519	0.590537	0.739919	-0.00689446	-0.1564	0.41241	-0.374355	-0.286757	0.0754777	-0.56749	0.305128	-0.185748	0.056915	-0.118698	0.342883	-0.013956	-0.499966	-0.298698	-0.489437	0.449705	-0.393541	0.0805142	-0.121735	-0.0757149	0.215054	-0.252475	-0.190083	-0.0211211	-0.261776	0.175607	-0.648039	-0.905599	-0.572981	0.22646	-1.07357	-0.298439	0.432321	-0.69868	-0.00625577	0.313719	0.0981039	-0.485056	-0.313329	-0.0848519	0.353896	0.583278	-0.316089	-0.00806201	0.415548	-0.0766489	-0.43997	-1.11165	-0.570033	-0.0570434	0.147481	-0.535085	-0.901608	-0.282747	0.0797195	0.355702	-0.288401	0.402924	-0.0265701	0.146469	-0.845903	-0.383815	-0.352037	-0.133109	-0.0550395	0.417878	-0.484266	-0.287093	0.668311	-0.092638	-0.407334	0.600811	0.278403	0.251946	-0.151762	-0.370392	-0.0377326	0.0037466	-0.274777	0.0296149	0.14782	0.376443	-0.579829	-0.058479	-0.0832715	0.145257	0.448033	-0.155531	0.186505	0.224768	-0.139249	0.116839	0.288883	-0.307895	-0.148603	-0.0401456	-0.218334	0.293614	-0.400125	0.519598	-1.42747	-0.0282769	0.0129947	1.04562	0.318922	-0.0647191	0.657503	-0.791128	0.164793	-0.194663	0.397502	0.1424	0.206892	-0.621444	-1.06835	-0.50848	0.0977198	-0.00846652	0.0124564	-0.0943028	0.304933	-0.395039	0.470308	0.163873	-0.0755812	0.0668157	-0.168202	0.240397	-0.424796	-0.216774	-0.778156	0.377481	0.166823	-0.299008	0.494706	0.587975	-0.114608	-0.938469	0.0897783	0.311334	-0.0928697	-0.594088	-0.0834602	-0.24606	0.926289	-0.619508	0.669682	-0.803669	-0.46665	-0.00974258	-0.46072	0.175185	0.0666423	-0.110878	0.0494115	-0.782698	-0.550604	-0.285284	0.483958	0.288149	-0.457844	-0.501899	-0.394554	-0.418699	0.129075	-0.265967	-0.28315	-0.231974	0.321897	0.260973	0.349498	-0.218738	-0.597397	0.0215723	-0.671889	0.299594	-0.0620121	-0.43903	-0.177849	0.760908	-0.465094	-0.21888	-0.0705098	0.08619	0.164352	0.140424	-0.194857	0.439744	0.905503	-0.278805	0.121793	0.275892	-0.440958	-0.181333	0.421666	0.376289	0.224178	0.162497	0.0896519	-0.143275	-0.637362	0.22576	0.00107094	0.0616672	0.85481	0.128387	0.350983	0.00809332	0.545844	-0.859173	-0.408877	-0.0794974	0.014315	-0.49049	0.516844	-0.315038	-0.425401	0.187402	-0.767264	-0.429936	-0.419157	0.270625	-0.265733	0.479752	-1.00031	-0.366246	-0.230862	0.542608	-0.758073	-0.235068	-0.899748	0.0578746	0.422502	0.103476	0.26184	-0.338601	0.408824	0.334361	0.582871	0.0469054	-0.535447	0.128615	-0.364259	0.430095	-0.924475	0.215546	0.885478	-0.300473	-1.01068	0.153678	-0.599829	0.271775	0.2285	0.202243	-0.923476	0.183116	0.425385	0.0773168	-0.671681	-0.21945	-0.273688	-0.573068	-0.478389	-0.0208188	-0.395723	-0.0395909	-0.000348047	0.291896	-0.548232	0.280813	0.326277	-0.331539	-0.713794	0.0406463	-0.908788	-0.23259	0.350802	-0.0347923	0.295982	0.109469	-0.336022	-0.251137	-0.358048	0.371153	0.0971631	0.484295	-0.899795	-0.660231	-0.319989	-0.214405	0.37727	0.139366	0.0923553	0.47876	0.310914	-0.0439904	0.243457	-0.722118	0.325796	-0.0975101	-0.31377	0.829208	-0.346403	-0.415949	-0.277334	-0.0217364	-0.149603	-0.0259549	-0.690449	-0.818029	0.185921	-0.199608	-0.444957	0.302323	-0.144145	-0.286225	-0.362372	0.0549297	0.11587	0.0402988	-0.141185	0.257466	0.443683	-0.539358	0.26403	-0.964379	0.157662	-0.225907	-0.246157	0.563645	0.588999	0.303699	-0.265317	-0.938671	0.186909	-0.154856	0.543873	-0.370105	-0.624504	-0.157891	-0.204171	0.596312	0.921895	-0.0736756	-0.468145	-0.141765	-0.555172	0.74491	-0.744089	0.716837	-0.309168	0.214382	-0.487067	0.0551209	-0.139583	-0.43104	-0.132043	-0.384961	0.185287	-0.405574	-0.115139	0.182077	0.0530516	0.502323	-0.26574	0.0547359	0.338069	0.132003	0.468165	-0.0534616	0.146146	-0.226935	-0.737302	-0.0763428	0.195946	-0.303068	-0.302207	-0.658952	0.0154014	0.324165	0.00853318	-0.427962	0.298726	-0.256886	0.354671	-0.00611225	0.164229	0.00430803	0.845981	0.0542862	-0.102549	0.111887	-0.138585	-0.336927	0.396275	0.559748	0.0462045	-0.293046	-0.284657	-0.242818	0.0404312	0.0551737	-0.0653909	-1.03969	-0.673731	-0.0660033	-0.0219955	-0.00379505	-0.403782	-0.741341	0.165007	-0.195899	-0.394043	-0.911836	0.303984	-0.558638	0.102586	-0.468135	0.531956	-0.247315	-0.0603783	0.23583	0.364736	0.158428	-0.288826	-0.0651362	0.0698438	-0.484181	-0.434262	-0.706807	-0.238811	0.29642	0.109167	0.22478	-0.155741	-0.651781	-0.530967	-0.291362	-0.189127	0.224867	0.156759	-0.125329	0.26491	-0.165373	-0.177267	-0.12585	0.0693288	0.664783	0.0854275	0.998892	0.435012	-0.223073	0.200358	-0.0539213	-0.395305	-0.219881	0.0903373	-0.652445	-0.405348	0.0564229	-0.947957	-0.309206	-0.531293	-0.16628	-0.514159	-0.101156	-0.771906	-0.373769	-0.540387	-0.514723	0.149221	0.391692	-0.541069	0.0972795	-0.383116	-0.845484	-0.213284	-0.0588775	0.108555	-0.179854	0.0860973	-0.290779	-0.0273051	-0.000516427	0.0334334	-0.456044	0.27214	0.737262	0.0776197	-0.218501	0.366368	0.265479	0.389375	-0.196996	0.209944	-0.480081	-0.207507	-0.280959	0.141754	-0.320553	0.194747	-0.722307	0.455601	0.0929821	-0.0816561	0.230896	-0.35343	-0.547506	-0.472576	-0.660462	-0.295868	-0.386471	-0.0814344	-0.0620156	0.659557	0.267702	-0.14959	-0.561509	0.400195	-0.119395	-0.0928325	-0.309873	-0.557345	-0.159516	0.10054	-0.198192	-0.159638	-0.684037	0.397826	0.311692	0.139786	-0.219134	0.115972	-0.946744	-0.199792	-0.778422	-0.326886	0.844881	0.529359	-0.193151	-0.757899	-0.216292	0.219862	0.190767	0.371184	-0.0781733	-1.08598	0.0390139	0.339095	-0.125498	-0.287017	0.0740413	-0.674681	-0.396944	-0.380831	0.561154	-0.477651	0.237568	-0.503481	-0.365143	-0.0894995	-0.0928181	0.390772	0.409041	0.31231	0.372642	0.20943	-0.598009	-0.174136	-0.276384	0.35744	-0.355344	-0.345197	0.311136	0.0083502	0.124482	0.128353	-0.29712	-0.131295	-0.482469	0.254041	-0.210625	0.351599	-0.594104	0.0614162	-0.293653	0.327111	-0.272416	-0.104471	-0.189175	-0.20825	-0.0580237	0.0727144	-0.549758	0.243688	0.247328	-0.229081	0.0473359	0.00332211	-0.65294	-0.272234	-0.217977	0.196089	0.786563	0.00335255	-0.192176	-0.323407	-0.812738	-0.0855194	-0.077784	-0.66316	0.19541	0.440234	0.0171418	-0.231392	-0.19243	0.421324	-0.299509	-0.801462	-0.663879	0.0860591	0.429711	0.0251188	0.0471034	0.231261	0.259088	0.0551541	0.121199	-0.370964	-0.300087	-0.4505	0.122292	-0.0307318	0.00474199	-0.258724	-0.220315	0.317968	0.0569074	-0.0587968	0.305757	-0.308424	0.221703	-0.247027	0.30023	0.400979	0.237003	-0.721533	0.101297	-0.0160121	0.140154	0.130965	0.121779	-0.447227	0.19977	0.0637666	-0.118162	-0.432288	-0.0866812	-0.0648894	-0.481768	-0.264365	-0.641034	-0.0845096	-0.0678053	0.144531	-0.519229	-0.826643	0.275894	0.16978	-0.0968642	-0.20459	-0.468901	-0.145131	-0.0131854	0.109686	0.283056	-0.248511	-0.224668	-0.255333	-0.112192	0.0123179	-0.874137	-0.252211	0.111329	0.44235	-0.466341	-0.0817919	-0.059267	0.404799	-0.127806	0.173583	-0.829153	0.0353353	0.161413	-0.630324	-0.365907	-0.130894	-0.40699	-0.182957	-0.609544	-0.184591	-0.459364	0.0907491	-0.286964	0.0269305	0.317959	0.632739	-0.714189	-0.202168	-0.601351	0.158095	-0.2587	-0.118286	0.0443492	-0.366134	-0.830652	-0.851874	0.29446	-0.0930438	0.2829	-0.75861	0.608507	0.118913	0.400289	0.0704853	0.0473958	1.15491	-0.271558	-0.00973312	-0.313693	0.00840747	0.260312	0.390724	-0.180412	0.422852	0.480921	-0.466915	0.140184	0.290276	-0.379161	0.216984	-0.229086	-0.351763	0.0756338	-0.387666	-0.365172	-0.156241	0.202579	0.137238	0.451889	-0.258096	-0.621085	988	0.0124415	-6.74591	No
P13489	RNH1 PRI RNH	-0.0894269	0.417612	-0.115467	-0.0633869	1.68601e-11	-0.489991	0.370226	-0.177002	-0.558009	-0.195262	0.189977	0.10631	0.334166	-0.0885021	-0.23142	-0.565084	0.55014	-0.0868912	-0.332403	-1.05129	0.230624	-0.584043	-0.0275906	0.127305	0.220086	-0.112335	0.104926	-0.0577271	-0.538539	-0.16619	-0.0631209	0.0890932	0.141968	0.423245	0.113868	-0.561923	-0.0535098	-0.0954667	-0.3138	0.028703	-0.862611	-0.0859562	0.517645	0.442041	0.0753341	0.0589329	-0.75626	-1.19663	-0.49245	0.364374	-0.0751041	0.170564	-0.289455	-0.793455	-0.101208	-0.167601	-0.216803	0.168362	0.173677	0.0970591	-0.0267973	-0.753457	-0.209554	0.0808172	-0.356987	-0.860225	-0.475339	0.0914038	0.342393	0.27325	-0.432585	0.254748	0.0941178	0.328157	0.19414	0.724019	-0.331502	0.0207115	0.391634	-0.910714	0.90339	0.257612	0.144636	-0.445097	0.467308	-0.236097	-0.399706	0.629068	0.336551	0.253702	-0.106141	0.719113	-0.231725	0.240865	-0.238975	-0.636349	0.299843	-0.49881	-0.225642	0.152471	-0.306297	-0.161299	0.235282	-0.329551	0.445878	-0.610902	0.428848	0.326244	-0.38863	-0.272297	-0.678638	-0.330568	0.475482	0.139779	-0.544813	-0.263178	0.581527	0.0853951	0.164729	0.0103228	0.105334	0.450459	0.142622	-0.00215795	-0.317544	0.232652	-0.0906906	-0.0307324	-0.569102	-0.12781	-0.311628	0.249157	-0.464756	0.527034	-0.258328	0.0698395	-0.542528	-0.256645	-0.146803	-0.773187	0.113255	0.624186	-0.193029	0.573962	-0.0506812	0.0240569	0.53961	-0.487543	-0.0544297	-0.5631	-0.305986	0.0431915	-0.0117796	-0.184746	-0.438984	-0.572553	-0.3255	-0.421796	0.190452	-0.447947	-0.425922	0.146455	0.160521	0.0900842	-0.229218	-0.528197	0.3905	-0.108763	0.558174	-0.408632	0.372116	0.480929	-0.391588	-0.394805	0.585666	-0.767407	-0.0274215	-0.911827	0.060294	0.00206011	-0.644869	0.244884	-0.230346	-0.192459	-0.115431	0.488508	-0.303501	-0.0322781	-0.504069	-0.582006	0.156701	-0.124663	-0.676886	0.0314688	-0.0781819	0.667482	0.0619524	0.342212	-0.472187	0.490181	0.177034	-0.0485443	0.00878622	-1.03269	-0.0327421	0.36898	-0.0222095	-0.233436	0.304253	0.15613	0.0452312	-1.11358	0.759682	-0.509795	-0.136787	-0.0557908	0.652824	-0.660134	0.861306	0.692205	-0.304803	-0.0116913	-0.327939	-0.0911172	-0.338795	0.394353	-0.691507	-0.393187	-0.505467	-0.0216633	-0.179643	0.138724	0.224929	-1.03075	-0.375911	-0.326936	-0.0192493	0.411475	-0.0708285	-0.00794503	0.0928973	-0.488522	0.713931	-0.648194	0.212257	-0.632073	-0.490454	-0.275271	0.129551	3.05099e-05	0.263455	0.358948	-0.677969	-0.613169	-0.440387	-0.201475	0.00293231	-0.796542	0.563156	0.315444	-0.0328569	0.0203736	0.379575	-0.181768	0.0416997	-0.103389	0.451301	-0.224215	-0.432981	-0.47565	-0.0732949	-0.506428	-0.480856	0.58668	-0.596441	-0.561713	0.562102	0.288686	-0.546919	0.0122853	0.0816007	0.880843	0.0886883	-0.188876	-0.146902	0.0840012	0.853686	-0.815569	-0.774591	-0.494777	0.0410741	0.39878	-0.358727	0.662671	0.45605	-0.744707	0.637308	-0.0241808	0.545082	-0.580018	0.474059	-0.602587	-0.452626	0.0389969	-0.151048	0.163673	0.181004	-0.567056	-0.0251964	0.45271	0.414506	0.140309	0.286658	0.375586	-0.0628266	-0.288818	-0.490352	-0.410461	-0.693052	0.0408625	0.357808	0.354485	-0.221379	-0.317799	0.59899	0.0165452	0.294173	0.249154	-0.0580122	0.0763765	0.220021	0.262881	0.117846	0.662783	0.553856	-0.149278	-0.226577	-0.207259	-0.528017	-0.646697	-0.0269294	-0.120806	-0.604794	0.022208	0.0513619	0.770058	-0.179588	0.256489	-1.07258	0.336675	-0.451705	0.551832	-0.10442	0.3248	-0.487583	-0.82015	-0.295044	0.361745	0.200205	-0.0074251	-0.515753	-0.151623	0.0333301	0.328433	-0.18285	-0.200545	0.247311	-0.404553	-0.341117	0.0562934	0.228454	-0.192946	0.378582	-0.0542779	-0.0756764	0.31621	-0.00778083	-0.612583	-0.391728	-0.0384504	-0.140625	-0.347008	-0.464565	0.362215	-0.498994	0.753161	-1.00015	0.375927	-0.900365	-0.0947428	0.193669	-0.424372	-0.23886	0.473208	-0.102482	-0.655602	-0.467393	-0.43068	-0.397072	0.71554	0.383056	-0.172678	-0.727561	0.0173804	-0.348886	0.0765179	-0.63275	-0.0576395	0.231205	0.111591	0.28641	0.0141143	-0.402047	-0.875742	-0.299271	-0.477773	-0.188362	-0.127745	-0.414535	-1.23095	0.492691	-0.166697	-0.935746	-0.227984	-0.299644	-0.443534	-0.0620887	0.119071	0.107823	0.206438	0.157699	-0.257642	-0.0226649	-0.394724	0.176501	0.669658	0.642386	0.454311	0.184122	-0.643807	0.238257	-0.357206	-0.226121	-0.703243	0.49064	0.446587	0.333957	-0.076677	0.235183	0.477733	-0.110191	0.431751	-0.649084	-0.341684	-0.933161	0.869551	-0.602218	-0.524674	0.174999	0.307798	-0.26581	-0.0555172	-0.0577178	-0.270121	0.631242	-0.778164	-0.563394	-0.0870932	-0.663174	-0.272172	-0.47627	0.310386	-0.688448	0.0780668	-0.0900832	-0.287323	0.159264	0.631917	-0.376324	-0.209147	-0.0190577	-0.495748	0.253873	0.182479	0.0487946	-0.527582	0.363508	0.635733	-0.589072	-0.971328	0.0193437	-0.909813	0.107691	0.562836	0.30475	-0.693519	0.319884	0.306949	0.426199	0.184502	-0.416362	0.11427	0.0363889	-0.454955	0.618129	-0.053748	0.0225091	0.465488	0.401607	-0.411162	-0.519713	0.0658272	-0.614727	-0.065316	0.0683855	-0.678568	-0.288515	-0.00698222	0.106616	0.0579405	0.322237	0.338436	-0.47182	-0.287971	0.188995	0.516525	0.420495	-0.882463	-0.57747	-0.0640157	0.134643	0.393724	0.48638	-0.0712235	0.990341	0.31448	-0.110286	-0.651513	-0.926814	-0.104438	-0.338267	0.0297826	0.365855	-0.348857	-0.888687	0.113412	-0.170683	-0.021968	-0.00921474	-0.251554	-0.236233	-0.100305	0.194419	-0.700728	0.0575275	-0.905544	-0.23756	0.358147	-0.159869	-0.314146	0.180452	0.175073	0.12647	0.0472916	-0.50094	-0.136176	-1.07056	0.460307	-0.0151773	-0.242378	0.597352	0.561218	0.127911	-0.389859	-0.967968	0.226911	-0.32767	-0.459672	-0.209073	-0.883448	-0.267532	-0.750598	0.072519	0.121259	-0.580201	-0.352244	-0.414028	-0.835303	0.125969	0.0206343	0.345649	0.043733	0.341265	0.0374856	-0.202052	-0.327369	-0.282271	0.119024	-0.471237	-0.158164	-0.137535	0.18968	0.369232	-0.210246	0.346411	-0.388684	-0.324967	0.57951	0.366759	0.382505	-0.099696	0.0467156	-0.242432	-0.282033	0.0708631	0.0745898	-0.712707	-0.30088	-0.686324	-0.416903	-0.190127	-0.15841	0.808541	1.05581	0.104644	-0.205347	-0.211568	0.357103	-0.0857195	-0.186596	-0.351627	0.701732	-0.795042	0.447203	-0.409456	0.109578	0.00905535	-0.126522	-0.95435	-0.95197	-1.17037	-0.0895745	0.499444	-0.296701	-0.176034	-0.452732	0.162891	-0.0505852	-0.0506224	0.108549	-0.95689	0.365863	-0.521293	-0.578921	-0.710582	0.250765	-0.183373	-0.258739	-0.460965	0.797213	-0.616532	-0.3712	0.313339	0.270482	0.0346155	0.101392	-0.198305	-0.000692131	-0.117254	0.314351	-0.585737	-0.424864	-0.0387672	0.416813	0.802286	-0.497347	-0.901554	-0.351745	-0.11967	-0.213471	-0.232499	0.0779065	-0.472399	0.088817	0.497733	0.522786	-0.640981	-0.0912564	0.150547	0.57195	-0.306714	-0.177544	-0.132872	-0.350009	-0.320766	-0.0608201	0.0840728	-0.700344	-0.0172334	-0.168978	-0.240443	-1.03572	-0.277467	-0.513851	-0.222983	0.171427	0.606096	-0.760956	-0.314872	-1.09298	-0.415548	0.342894	0.109924	-0.459438	-0.427776	-0.280329	-0.791354	-0.181347	0.239614	-0.218228	-0.33819	0.134067	-0.411185	-0.121864	-0.418785	0.199626	-0.186245	0.340787	0.402	-0.0728438	-0.148425	0.328863	0.68816	0.685206	0.422731	0.454521	-0.62142	0.00605104	-0.399823	0.271691	0.103341	-0.285504	-1.02203	0.517931	-0.110475	-0.0325264	0.328701	-0.336903	-0.86914	-0.07906	0.18954	-0.664187	0.0976821	-0.352153	-0.146531	0.799466	-0.111317	-0.37523	-1.07691	0.471718	-0.124929	-0.208364	-0.311594	-0.49878	-0.162645	-0.000284291	-0.0408016	-0.0959878	-0.669045	-0.268502	0.17774	-0.0799601	-0.762046	-0.722456	-0.624362	-0.358212	0.0954336	-0.499637	0.598147	-0.0692494	-0.0760707	0.0595735	-0.535559	0.152332	0.214733	-0.225905	-0.854305	-0.697078	0.32518	0.0699453	-0.40665	-0.0348264	0.133567	-0.812438	-0.89965	-0.582157	0.247504	-0.356978	0.211999	-0.307345	-0.249057	-0.440945	0.454393	0.332024	0.573716	0.0136876	0.415156	-0.028992	-0.00147937	-0.302376	-0.0757147	0.245596	0.133965	-0.279017	0.365388	0.105794	-0.137364	-0.32672	-0.0849253	-0.233252	0.380278	0.63737	-0.565642	0.343958	-0.627691	-0.39733	-0.0536719	-0.08931	0.362919	-0.436394	0.502082	0.503334	-0.563296	-0.515154	-0.950514	-0.0324406	-0.306112	-0.387106	-0.185095	0.040769	-0.793236	-0.462069	-0.00290583	0.10317	0.133835	-0.526999	-0.437552	-0.29496	-0.163125	-0.477675	-0.247412	-0.17189	0.0574024	0.139958	-0.147041	-0.367173	-0.452313	0.0928563	0.125125	-0.373671	-0.521668	-0.336818	0.198851	0.012002	0.571597	0.462892	-0.740411	-0.125041	0.614427	-1.01898	-0.0113169	-0.234808	-0.518444	-0.103405	0.219165	-0.197768	-0.226193	0.0508156	-0.277361	-0.256221	-0.44749	-0.11864	0.0894446	-0.57361	0.821642	0.171441	-0.795078	-0.51375	-0.162423	0.541139	0.297804	0.170049	-0.256355	-0.335933	-0.162683	0.0682563	-0.239493	-0.51697	-0.153473	0.359658	-0.0358691	0.0414107	-0.17137	1.50923	0.701124	0.157609	-0.706612	-0.0999068	0.210588	-0.483515	0.096886	-0.0645566	-0.531304	-0.0396412	-0.181651	0.00889009	0.520715	-0.165403	-0.27863	0.218344	-0.17427	-0.0153072	-0.204379	-0.110157	0.618587	0.442559	-0.40291	-0.840813	-0.140002	-0.310566	0.0331538	0.237174	-0.284738	-0.0669335	0.922515	-0.678185	-0.75351	-0.395213	-0.310402	0.17579	-0.471551	-0.180632	-0.629265	0.490412	0.160842	-0.0873132	-0.193452	-0.0405108	-0.17415	-0.283226	-0.68237	0.222166	-0.470168	0.482491	0.106515	-0.285811	-0.531504	-0.958665	-0.380421	0.181575	0.345751	-0.618625	0.0113916	0.575089	0.07309	-0.115215	0.325577	0.291481	-0.00240298	0.0969469	-0.234924	0.0104753	-0.134167	0.511569	-0.283095	0.733553	0.690254	-0.342087	-0.0101657	0.509536	0.3382	0.0703403	-0.249199	-0.269021	-0.438234	-0.237413	-0.674881	-0.329273	0.151414	0.715637	0.512677	0.609618	-0.651129	988	0.013286	-6.73091	No
Q16880	UGT8 CGT UGT4	-0.129524	0.609563	-0.167533	-0.0915144	2.40655e-11	-0.62232	-0.31733	-0.64543	-0.719178	-0.237572	0.125815	0.895262	-0.826864	0.415839	0.490275	-0.14226	-0.056939	-0.367302	0.744984	-0.568153	0.700119	0.488485	-0.636969	-0.218994	-0.489996	-0.374062	0.172335	-0.162137	0.0788381	-0.248873	0.772553	-0.344649	0.954451	-0.851745	-0.514658	0.40606	-1.22802	0.209696	-0.312404	0.20664	0.496255	-0.23336	0.469965	0.116673	0.0552514	-0.122184	1.03064	-0.22759	0.762097	0.508112	0.179234	-0.603309	0.275456	-0.525398	-0.586488	0.300285	-1.23296	0.379048	0.0337784	-0.811326	0.954798	-0.102673	-0.173844	-0.344105	-0.137344	-0.55317	-0.605199	0.400397	0.256317	-0.410471	-0.0287383	-1.1764	0.602067	0.384564	-0.238398	-0.294737	0.199163	-0.713206	0.963805	0.144006	-0.272861	1.4078	0.956304	-0.677098	0.949908	-0.156836	0.148917	0.094297	1.53138	-0.0132556	-0.38352	0.693677	-0.79428	0.485167	0.54827	-0.665715	-1.31477	-0.888694	0.365156	-0.445487	0.663387	1.38281	-0.8806	-0.575386	-0.973061	-0.362882	0.0670232	-0.444467	-0.0928743	-0.599719	0.0517198	-0.109012	0.386388	0.389733	0.0250076	0.39295	0.102276	-0.843103	0.546876	-0.338876	-0.807837	-0.145204	0.0381636	-1.4451	-0.795684	0.160294	0.760388	0.289914	0.0477754	-0.370966	0.595267	-0.119899	1.31297	1.2544	-0.928071	-0.170035	-0.924765	-0.774311	-0.821006	-0.796199	-0.064411	0.581207	-0.0524749	-0.00666167	-0.248039	-0.574072	0.751106	-1.18089	-0.603186	-0.341347	0.311997	-0.0847316	-0.162551	0.333147	-0.722698	-0.196669	-0.128492	-1.39318	0.333827	-0.732737	0.882546	-0.641465	0.590158	-0.0625489	-0.229871	-1.06156	0.307922	0.061177	1.50381	-0.805996	0.73563	0.44155	-0.204517	-0.340208	-0.381819	-1.38677	0.182663	-0.0513991	-0.0994567	0.652383	-1.15628	0.503053	-0.404298	-0.334748	-0.478617	0.115059	-0.781364	-0.774601	-0.375622	-1.54242	-1.14286	-0.620133	0.0518546	0.263703	-0.283224	0.360244	0.988949	-0.168444	0.795717	-0.272787	-0.082582	-0.230032	0.161641	-0.136859	-0.31013	0.0303355	-0.281564	-0.391947	0.0431486	-0.481707	-0.485395	-0.0936762	1.21032	-0.494601	0.129636	0.784698	0.175037	-0.0198126	-0.146485	-0.65941	-0.572554	-0.362566	-0.89266	0.220748	0.352601	-0.366057	0.243252	-0.00243659	0.232779	-0.712389	0.289018	-0.341832	0.515782	-0.595911	-1.07061	-0.0679069	-0.348419	-0.168897	-1.12866	1.42147	0.318492	0.207	0.101167	-0.487536	-0.703153	-0.163335	-0.370781	1.02125	-0.554998	-0.733393	0.482519	-0.219492	-1.56785	-0.516383	-0.402076	-0.181008	0.926895	-1.1488	-0.35645	-0.815848	1.00452	0.255597	-0.540088	-0.552193	-1.12745	0.0678348	-0.203466	-0.887943	0.221161	0.0303067	-0.400733	-0.225585	-0.349315	0.484076	-0.81667	-0.106655	0.849014	-0.109775	-0.184535	0.569796	0.0748537	-0.343636	0.61869	0.0337786	-0.858757	0.133617	-0.281488	-0.109619	-0.0474068	0.116002	-0.0515299	-0.447386	-0.539635	-1.58769	-0.534073	-0.615884	-0.52947	-1.53089	0.23967	0.183523	0.32387	0.092221	-1.83997	-1.23804	-0.89272	0.0449056	-0.44922	0.224937	-1.60372	0.330943	-0.0852517	-0.30624	0.778585	-0.417019	0.19773	0.00952471	-0.0933462	-0.387869	-0.161049	-0.0361561	-0.525428	-1.72413	1.06809	-1.04359	-0.627817	-0.193016	0.327262	1.02139	0.365086	-1.00351	0.575015	-0.811669	-0.182021	0.534472	-0.810035	-0.0849531	-0.580253	-0.351245	-0.464853	-0.452302	1.15761	-0.319966	-0.520002	-0.488532	-0.578117	0.973067	-0.147335	-0.668566	-0.293753	-0.156968	-0.197937	-0.960232	0.123634	0.794378	-0.710907	-0.559627	0.176385	-0.283919	0.385095	0.952141	0.684202	-0.358048	-0.422219	1.28268	1.04994	-0.264053	0.493198	-1.50103	-0.786936	-0.612446	0.581378	-0.740817	0.293141	-0.387599	-0.831757	-0.671184	-0.109739	0.965868	-0.527716	-0.707784	0.479449	-0.404287	0.119599	-0.472537	-0.0151555	1.25205	-0.41545	1.32794	-0.472808	-0.875546	-0.312984	-1.29278	-0.0285838	-0.392181	0.678722	-0.236121	-0.28421	-0.13581	0.0230583	-0.182446	1.02585	-0.288256	-1.17854	-0.662751	0.445464	0.0971794	0.635694	-0.415681	1.22627	0.90281	-0.279163	0.862838	-0.199596	-0.181328	-1.68263	-0.617596	-0.822464	0.427067	-0.882068	-0.30788	1.32092	-0.330885	-0.909604	-0.39029	-0.284622	0.275531	-0.217711	0.0177101	0.743132	0.000255759	-0.909885	-0.721711	-0.332542	0.733843	-0.0700714	-0.964332	0.830913	-0.448166	-0.534734	0.832472	0.365267	0.0927262	-0.391975	-0.150485	-0.654269	-0.809819	0.597224	0.84026	1.114	0.0382932	-0.957176	-0.785165	-0.225654	0.104222	-0.378615	-0.072678	0.281426	-1.16644	-0.035094	-1.59972	0.349126	-0.710878	0.333262	-0.908633	0.670361	-0.1741	-0.212141	0.0826273	-1.1501	-0.841577	0.349699	-1.2909	0.24538	-0.143972	0.0506897	0.953673	-1.12993	-1.07862	0.061488	-0.30316	0.839173	0.43098	0.282915	-0.55536	0.125396	-0.343613	-1.01655	0.948811	-0.208742	-0.24728	-1.05697	-0.538044	-0.628881	0.227422	0.707164	0.266078	-0.229882	0.492751	-0.298929	0.0122955	-0.402208	-0.830414	-0.571851	-0.825662	-0.408822	-0.377945	-0.781457	-0.218162	-0.973111	-0.1777	0.249349	-1.33213	0.166563	-0.36779	0.231678	-0.859066	-0.200739	-1.0421	-1.21247	-0.675268	-0.153708	-0.966239	0.0521155	0.331843	1.60525	-0.870085	-0.398424	-0.487475	-0.222876	0.114681	0.609352	-0.351497	1.00319	-0.174	0.478446	1.04088	-0.516686	-0.891198	-0.403647	0.463515	0.410211	0.0872179	-0.263708	-0.569716	-0.211446	-1.54437	-0.90115	-0.0541428	0.0683454	-0.965201	-0.632339	0.534569	-0.537599	-0.414186	0.202307	-0.786724	-0.0829967	0.831217	-0.206805	-0.06986	-0.242847	0.693425	-0.323433	-0.522133	-0.183087	-0.780648	-0.240289	-0.267657	-0.621387	-0.0768998	0.856644	-0.263366	-0.480969	-0.419207	-0.236008	0.539066	-0.270881	1.65566	-1.20601	-0.389805	-0.902226	-0.738611	-0.47967	-0.722907	-0.537596	0.247353	-0.374444	0.259185	0.728373	-0.423578	0.513382	-0.619695	-0.138924	-0.448325	-0.471363	0.198576	-0.568036	-0.843966	-0.54725	-0.112008	-0.718684	-0.697746	0.0615812	-0.265688	-0.269544	-0.576192	0.0341865	0.749067	-0.574075	0.57372	0.687789	-0.311085	0.894385	-0.291729	-0.183855	0.00219957	-0.0609911	-0.935727	-0.305779	0.236934	0.36301	-0.626648	-0.479286	0.819935	-0.140779	-0.04827	0.150569	0.598106	0.629168	0.793774	0.796637	-0.553572	-0.244232	0.0213173	-0.450724	0.568046	0.943447	-0.335651	0.0572982	0.936193	-0.660577	0.648704	0.752265	-1.24225	-0.785572	-0.962866	-0.825505	0.498162	0.0276678	0.16697	-0.698411	0.812488	-0.43717	0.0703851	0.179202	0.470348	-0.731404	-0.423708	-0.736299	0.298841	-1.17604	-0.224188	-0.750812	-0.0118822	0.689951	-0.570165	-0.0826956	-0.548034	0.44525	-0.118899	-0.161619	-0.0772438	0.700351	-0.0166483	0.532564	0.0229568	0.101529	-1.30753	-0.881595	0.790487	-0.271236	0.0259426	0.17775	-0.589769	-0.381102	0.218657	-0.63763	-0.0660948	0.965891	-0.335193	-0.200232	0.229982	-0.415443	-0.0863808	-0.124418	-0.258233	-0.230668	0.997766	-1.04708	-0.373296	1.33842	-0.210668	0.102782	-0.454684	-0.658553	-0.76107	-1.12338	-0.00310566	0.316142	-0.205742	0.522296	-0.6378	0.385228	0.967718	-0.625862	1.01252	0.546861	-0.19465	-0.77379	0.340189	-1.12075	0.748719	-0.140936	-0.689981	-1.41848	0.942611	-1.17286	-0.622975	0.94354	0.444852	0.428421	-0.440271	0.569707	-0.168701	-0.66734	0.223192	0.358523	0.979604	-0.599289	0.0860703	-0.55684	-0.019925	-0.355412	0.205159	-0.0119593	0.619055	-0.0253811	-1.09542	-0.431913	-0.485795	-0.88747	0.47677	-1.39109	0.0360068	-0.587458	-0.28874	-0.275205	-0.0113133	0.125418	-0.110647	1.08896	0.54366	-0.257856	0.228439	-0.0226939	0.0173226	-0.499252	-0.429347	-0.13023	0.0061476	-0.22572	-0.513676	0.950549	-0.371836	-0.332215	0.503246	-0.759976	-0.213542	-0.313078	-0.041908	-0.382333	-0.624084	-0.41577	-0.767718	-0.356976	0.431499	-0.0455076	0.0217497	1.00127	0.199565	-1.12867	-0.868183	-0.93771	-0.1476	0.243461	0.115075	0.950572	0.0119049	-0.523819	0.418447	0.287763	-0.298338	0.664813	1.52186	-0.535444	0.92694	-0.258013	-0.154386	-0.439151	-0.303534	0.55791	-0.100328	-0.402909	0.0699612	0.899713	0.283111	-0.197562	-0.313628	-1.42495	0.108614	-0.419743	0.769472	-0.448891	0.241268	-0.93623	0.98846	-0.489213	0.684103	-0.14309	-0.426906	0.507192	-0.781259	0.550128	-0.116483	0.144309	0.0697167	-0.237965	-0.385133	-0.280552	-0.401406	-0.352114	-0.461425	0.0221797	1.1582	1.17102	-0.339809	-0.230595	0.0434424	0.129788	-0.658847	-0.493848	-1.25959	0.360075	1.22947	-0.551648	-1.44728	-0.529891	-0.400919	-0.807368	-0.137667	-0.16638	0.793211	-0.160175	-0.394208	-0.847188	0.0323524	-1.18243	-0.75661	-0.469097	-0.444697	-0.387005	-0.351964	-0.287395	-0.292007	-0.563755	0.302818	-0.412906	0.0328318	1.2457	0.0236146	-0.0418881	0.527206	-0.522047	-0.573172	-0.697403	-0.391434	1.28035	-0.862027	-0.419482	-0.162849	0.671119	0.529	0.638786	-0.312666	0.728366	-0.00775719	-0.524678	-0.251259	-0.200486	-0.262055	-0.326619	-0.832379	-0.213623	-1.03013	-1.1967	-0.0835812	0.0443054	-0.656438	-1.20702	0.325831	-0.299304	0.720636	-0.25306	-0.673545	-0.985309	0.185194	-0.781868	0.028973	-0.207768	-0.28291	-0.0519644	-0.342222	0.33382	-0.720031	0.303959	-0.82926	-0.358892	-0.3073	-0.0394142	1.18137	-0.226486	0.313128	-0.359822	0.265642	-0.402625	-0.68562	0.130078	0.394111	-0.244829	-0.0138498	0.232996	-0.430345	0.0359658	0.114032	0.797787	-0.677554	-0.533258	-0.0567903	-0.195833	-0.133867	-0.363758	1.49313	1.01537	-0.722777	0.228121	-0.657804	-0.532646	-0.44317	0.497151	0.485218	-0.131933	-0.874985	-0.469554	-1.02194	1.17622	0.779142	-0.706084	0.983969	-1.00142	-0.0761321	-0.258781	-1.09687	0.619514	0.05511	-0.270701	-0.226858	0.849045	-0.619069	-0.146493	-0.691859	-0.209629	-0.170121	-0.341532	0.475593	-0.298728	-0.102033	-0.17748	-1.08968	0.906763	-0.830367	-0.282565	-0.250286	-0.192541	988	0.0193928	-6.67895	No
Q9H4G0	EPB41L1 KIAA0338	-0.118443	0.557612	-0.153213	-0.0836734	2.44522e-11	-0.38774	-0.172954	-0.724944	-0.368198	1.10031	-0.892469	0.716211	0.0758498	0.420672	-0.207114	-0.419145	0.0957805	0.51102	0.672771	-1.47908	2.54699	1.41214	0.666187	-0.180162	-0.486088	-0.724769	0.367	-0.106276	-0.353549	-1.20657	0.912373	-0.684086	-0.523681	-0.178676	-0.597205	0.247562	-0.722984	-0.380092	0.958035	-0.269746	-0.0280475	-0.731605	-0.299326	-0.51202	-0.260185	0.282413	0.102681	-0.623216	0.383205	0.0245408	-0.230621	-0.502676	-0.731805	0.669536	-0.05548	2.12606	1.16109	-0.210878	0.0235219	-0.742331	-0.414271	0.38723	-0.544371	-0.530177	-0.493817	-0.0883664	-0.525274	-0.00939656	-1.09183	-0.386771	-0.715522	0.175792	-0.540661	1.7353	-0.525769	-0.10268	0.334112	1.16301	-0.0587873	0.439266	-0.140702	-0.470694	-0.709165	-1.06439	-0.257038	-0.513212	0.610166	-0.582147	0.0885906	-0.330335	-0.0833924	0.649252	-0.337191	-0.160624	0.238854	-0.544515	-0.0446037	0.109679	0.206786	0.0460262	-1.08847	0.217096	1.01205	-0.308493	0.200165	-0.00371641	-1.27724	-0.997823	-0.454183	-0.333696	-0.0702195	-0.53213	-0.874478	-0.238374	0.116877	-0.0968343	-0.896542	0.252835	0.060029	0.506365	-0.134465	-0.74495	-0.247844	0.142878	-0.277263	-0.273852	0.480624	0.434932	-0.737619	1.11413	-1.02473	-0.781882	-0.019206	0.526859	-0.377991	-0.0206539	0.639843	-0.314139	-0.494112	-0.0547555	-0.2663	-0.39618	0.161492	0.343885	-0.788011	-0.000983387	-0.709323	0.104912	-0.35675	-0.311544	0.686253	-0.397008	-0.426525	-0.430276	-0.674984	-0.808822	-0.618767	-0.190854	-0.5541	-0.151474	0.0732638	-0.570312	-0.105354	-0.214247	0.302593	-0.127457	0.145373	0.902337	-1.49507	0.0889379	-0.784386	-0.715354	-0.219384	1.12534	-0.0845286	-0.370415	-0.748264	1.18238	-1.07372	0.00664867	-0.537456	-1.42821	-0.044718	0.540099	-0.397778	-0.225036	-0.274588	0.429821	-1.21676	-0.207727	0.354301	-0.19463	-0.0828169	0.371997	0.0628396	-0.720979	-0.569867	0.181588	0.503386	0.0530281	-0.532314	0.110842	0.0639784	0.228176	-0.821267	-0.380882	-0.706092	-0.993642	-0.40991	-0.526695	0.510931	-0.746271	0.984891	0.516832	-0.488879	-0.0673405	-0.425149	-0.0787708	-0.0639262	0.333411	-0.326052	-0.0523868	-0.445418	-0.279272	-0.361036	-0.290104	-0.230004	-0.517295	0.35865	-0.506342	0.346795	-0.746765	0.454328	-0.532768	-0.427071	1.11572	-0.398292	0.120256	0.967685	-0.0675901	0.402254	-0.431808	0.61116	0.158046	0.416465	-0.196037	-0.416809	-0.00795224	-0.670966	-0.229772	0.171833	-0.0023429	-0.116383	-0.415343	-0.777557	-0.729455	-0.378763	-1.18452	-0.0404321	-0.0144474	-0.0447767	-0.664411	-0.434614	-1.22591	-0.410812	0.389232	-0.645088	-0.289379	-0.0364668	-0.746178	-0.195952	-1.13396	0.264709	-0.514414	-0.550988	0.62604	0.0989136	-0.679815	-0.124074	0.67646	-0.718364	-0.16395	0.0217439	-0.707876	0.382693	0.00386013	0.240276	0.298344	-0.921444	-0.0656493	-0.36401	1.03082	-0.336561	-0.563849	0.205393	0.468405	1.18833	0.51695	0.328849	0.168621	0.520545	-0.923328	-0.698119	0.350796	0.709747	-0.100065	-0.428773	0.0591382	-0.0770809	-0.100762	-0.107377	-0.409504	0.756136	0.424607	0.745252	0.0898603	0.2275	-1.04356	-0.126692	-0.0214051	0.0216518	0.447127	-0.37509	1.01245	-0.816781	0.486447	0.3385	0.0160949	-0.719132	-0.555448	-0.444794	-0.0633123	-0.595311	-0.661748	-0.267226	-0.0897447	-0.168788	0.493837	0.499743	-0.103448	-0.458224	0.849577	0.553512	0.417838	0.081399	-0.596041	-1.03495	0.244421	0.43355	1.02138	0.434262	0.348774	-0.297183	-0.246429	0.386411	-0.661371	-0.581189	-0.568781	-0.994903	0.231076	-0.443767	0.282681	0.217864	0.410663	-0.0845006	0.109647	-0.113433	-1.45077	-0.908114	0.260465	1.73323	0.222538	0.166457	-0.179198	0.614106	-1.62064	0.267578	-0.261531	0.105551	-1.31826	-0.595952	0.609971	-0.187411	-0.511859	0.0470952	-0.625791	-0.932397	0.394036	-0.0738466	-0.153436	-0.489835	-0.299682	-0.570159	0.0353479	-0.483987	-0.207971	-0.145726	1.8342	0.305017	-0.293412	-0.992183	0.733823	-0.135861	-0.373998	0.269196	-0.230368	0.559441	-0.732139	-0.217467	-0.718017	0.175384	-0.761404	-0.199447	-0.56118	-2.11723	-0.629929	-0.222153	-0.324667	1.10401	0.722128	0.0538466	-0.866163	0.72119	-0.0290714	-0.454854	-0.143523	-0.0296587	-0.327362	0.56686	0.342031	-0.191987	0.610499	-0.889043	-1.37991	-0.137305	0.703707	1.33351	-0.443711	0.741362	-0.245503	-0.866597	-1.00426	-0.488572	-0.0797169	-0.0469074	-0.00913128	0.712639	0.0966564	-0.301785	-0.769923	-0.0694477	-0.478642	0.191557	-0.124887	-0.825362	0.648998	-0.478187	-0.0701584	-0.315426	0.0297275	0.140625	-0.968716	-0.71751	0.27893	-0.303309	0.523982	0.782827	-0.208129	0.989473	-0.486439	-0.759795	-0.0486931	-0.571737	-0.390342	0.256691	-0.974709	0.253783	0.133209	0.215561	-1.75728	-0.471192	1.91702	0.249495	0.195335	-0.0794515	-0.492941	0.824971	-0.0510981	0.0575808	-0.264241	-0.160175	-0.231626	-0.144429	-0.342208	-0.399723	-0.77727	0.759792	0.703924	-0.0584432	-0.464398	-0.235285	-0.188202	0.594765	-0.185557	0.113237	0.166732	-0.0795658	0.236367	-0.617948	-0.844854	0.260037	0.0942295	0.590194	-0.971929	0.453703	0.589315	0.213667	0.770783	-0.50302	-0.286994	-0.274133	-0.405081	0.0101452	0.0298207	0.302014	-0.404737	-0.472339	-1.32827	-0.606142	-1.42145	-0.669372	0.0716073	0.20909	-0.300693	-0.439498	-0.40141	-0.470181	0.353378	-0.0928615	0.107172	0.406697	-0.30461	-1.08258	-0.252645	-0.100463	0.608389	0.0917927	0.474106	0.529041	0.850969	0.843356	0.383665	0.583846	0.354827	0.100055	-0.706678	0.317745	-0.183842	-0.574232	0.522563	-0.645637	-0.19152	0.550738	-0.117205	-0.139207	-0.0708995	-0.487973	1.25395	-0.0767788	-0.215914	-0.243611	-0.142817	0.28635	-0.0684032	0.130436	-0.153724	0.0229864	-0.192943	0.226818	-0.454963	0.461976	-0.382558	0.0182028	-1.16577	0.113509	-0.888425	0.323789	-0.336905	0.0740243	0.738875	-1.08216	0.585758	-0.0815221	0.454908	-0.192175	-0.754991	-0.69591	0.177144	0.420405	-0.231327	0.586309	-0.808192	-0.247651	-0.569985	0.0925076	-0.418544	0.477013	-0.0301219	-2.05438	0.161911	-0.511117	-0.473015	0.455931	0.50518	-0.361999	-0.331385	-0.166019	-0.634535	-0.32116	-0.50382	-0.533546	0.831776	-1.64119	-0.367211	-0.537898	-0.313133	0.451512	0.0987128	-0.366784	-0.102234	-0.833481	-0.687298	0.191797	1.53119	-0.120664	0.315424	0.513039	-0.0116943	-0.684023	-0.303215	0.527912	1.70417	-0.367622	0.667263	-0.963544	-0.0517084	-0.978782	0.411912	0.0205659	-0.824105	-0.255129	-0.30451	-0.555525	1.02295	-0.0499452	0.00958064	0.476768	-0.438867	0.0521865	0.134768	-0.767471	0.79302	0.153462	0.0202381	-0.0977715	0.0445284	-0.531762	0.210406	-0.645304	-0.135401	-0.0545874	0.282223	-0.462863	0.471688	-0.865101	-0.71405	-0.160328	0.151463	0.0882497	-0.702643	-0.447991	1.03322	-0.100794	-0.598701	0.568782	-0.244995	-0.0972809	-0.284937	-0.129359	-0.989627	0.771817	-0.629878	-0.23798	0.344144	-0.949929	-0.426342	-0.49707	-0.809333	0.485684	0.267147	-0.326155	-0.220738	-0.538981	-0.38037	-0.695436	-0.210811	-0.58212	-0.4925	-0.629202	-0.234486	-0.52379	0.44277	0.388046	0.528743	-0.0101602	0.0331096	-0.71028	-0.279484	-0.903084	-0.633473	-1.74835	0.497086	-0.812918	-0.680607	0.53256	-0.358405	0.363234	0.426548	0.680862	-0.638327	-0.120632	-0.155118	-0.496936	0.00165112	-0.670184	0.270583	0.298681	0.793407	-0.103684	-0.909315	0.309125	-0.452501	-0.470903	-0.277804	0.158337	-0.498436	0.100281	0.0168476	-0.755252	-1.08577	0.413812	-0.272225	-0.304482	-0.327467	-0.0293135	0.100841	0.675316	-0.302839	-0.159005	-0.864619	-0.699275	-0.433746	0.00833338	-0.323446	-0.32344	-0.729104	-0.785413	-0.272484	-0.44476	-0.773567	-0.384677	-1.09057	0.273144	-0.738962	-0.615607	-0.69709	-0.607505	-0.919179	0.377412	0.476027	-0.548057	-0.509241	0.19712	0.488539	-0.524743	1.20396	-0.406577	-1.07221	0.159797	0.397895	0.379285	-0.978876	0.0633589	-0.104444	-0.204822	0.179857	0.00277052	-0.157949	-0.2839	-0.437468	0.0939716	-0.0576464	-0.128661	-0.17683	0.437813	-0.518821	0.449261	0.0902052	-0.0194893	-0.10072	-0.794483	0.519615	-0.765333	0.533378	0.387742	0.434133	-0.542971	-0.0747997	-0.696354	0.812548	0.508483	0.219634	-0.176888	0.291923	0.678953	-0.766326	0.507761	0.893579	-1.26571	-0.459691	-1.07963	-0.119932	-0.738187	-0.0921519	0.430366	-0.516497	-0.275823	0.398249	-0.116381	-0.260726	-0.111903	0.501858	-0.465407	-0.00581947	0.31901	-0.761169	-0.324863	-0.683306	0.709478	-0.363517	-0.488892	-0.222401	-0.5318	-0.0648962	-0.434877	0.158887	-0.270009	-0.0767625	-0.240347	-0.349981	0.0020846	-0.815847	-0.0477801	-0.185894	-0.0508875	-0.792323	-0.657289	0.389867	0.311439	0.076684	0.449583	-0.431764	-0.00724551	-0.607828	0.36863	-0.0571457	-0.348586	-0.652417	-0.0633102	-0.677975	-0.0324693	-0.241353	-0.386994	-0.279531	-0.665961	0.504201	-0.00245023	-0.0788047	-0.513792	0.084959	0.110372	-1.15047	0.034456	0.545815	0.325305	-0.240984	-0.48393	-0.199717	1.67924	0.63104	-0.405793	-0.33073	0.169123	-0.0965873	0.212088	-0.601752	-0.0535604	-0.288243	-0.0590589	-0.567178	-0.116997	-0.41094	-0.118986	0.332826	0.497553	0.561507	-0.303787	-0.8768	0.318548	-0.000819815	0.282442	1.36745	-0.53478	-0.848807	-0.0198256	1.12009	-0.80962	0.853213	-0.717549	-0.0689199	-0.480477	0.173427	-0.521421	0.520577	-0.132723	-0.269652	0.168661	-0.292769	-0.194857	0.662777	-0.30584	0.0059133	-0.00258026	-0.323315	-0.130529	0.00817157	-0.0254633	-0.166183	-0.759079	-0.467648	-0.124513	-0.296434	0.29415	0.303249	-0.280419	-0.659174	0.660754	-0.433669	-0.221285	-0.46332	0.495528	0.330306	0.353122	-0.412198	0.698953	0.0535521	-0.278675	-0.30924	-1.13152	0.697463	-0.557074	0.172294	0.750902	-0.355571	-0.157682	-0.4634	0.199825	-0.467754	-0.670188	0.976476	0.397391	-0.409416	-0.54806	-0.120993	0.244305	-0.650761	0.950375	-0.404151	-0.0919125	-0.0641205	-0.396363	-0.492074	-0.242567	988	0.01774	-6.67662	No
Q9P1F3	ABRACL C6orf115 HSPC280 PRO2013	-0.152964	0.722745	-0.19803	-0.107897	2.88241e-11	0.057948	-0.915321	-0.221655	-0.0299816	0.516052	-0.30699	0.155241	-0.644923	0.164541	1.68247	-0.59864	0.397924	-0.712695	0.0129671	0.310533	0.359027	1.10984	-0.87346	0.724584	-0.138706	-1.61794	-0.375585	-0.292331	-0.624522	-0.747421	1.11362	-0.398313	-0.363275	-0.614731	0.179855	0.267561	-0.633571	0.495266	-0.0434805	1.22544	0.0966775	0.61981	-0.0436086	-0.708282	-0.125393	0.819089	0.185653	0.382519	0.575072	0.423775	-1.00483	-1.73841	-0.366794	-0.656947	0.439046	0.10358	0.899238	0.328845	-0.0350642	0.119557	0.149718	0.599503	0.429938	0.557564	1.71187	-0.227277	-0.102736	-0.944294	0.523668	-1.27618	-0.176828	-0.761831	-0.212094	0.184356	0.0970311	-0.0559411	-0.673531	1.83201	-0.0765653	-0.228054	-1.30944	0.787245	0.0444618	-0.298246	0.0393875	-0.901212	-0.711471	1.01031	-0.259957	-0.56231	1.38108	-0.392142	0.202647	-0.555833	0.478134	0.485136	0.246496	0.18429	0.407237	-1.28298	-0.167265	0.114366	-0.00229198	0.594221	-0.189279	-0.927185	-0.0483087	-0.87279	-0.674647	0.0321448	-0.69966	-0.926991	0.21771	-1.11941	0.36634	-1.43933	-1.53599	-0.206432	0.306081	-0.282471	-0.703837	-1.53573	0.0332905	-0.692117	0.0312693	-1.23731	0.376778	0.611698	-0.340407	-1.17371	0.176121	0.749655	0.217212	0.0948557	-1.48119	1.90958	-0.195744	-0.455144	-1.46608	-0.968804	-0.00436148	1.27765	-0.111401	0.0332278	-0.440417	-0.0920345	0.980793	-1.01417	-0.5342	-0.440199	-0.408493	-0.106809	0.7226	0.119003	-0.535642	-0.199547	-1.67086	-0.000781339	-1.87534	0.187012	1.10039	-0.713789	0.5216	0.0366212	-0.173718	-0.290836	0.451402	-0.209161	-0.116533	0.310938	0.70929	0.436496	-0.038035	-0.351982	-1.09853	-0.220828	0.433286	-0.27415	0.500566	0.171579	-1.70169	0.835651	0.523487	-0.779795	1.69424	0.26008	0.770616	-0.0293944	-0.195322	-1.11873	0.0383915	-0.660557	0.143039	0.0446978	-1.33876	-0.259266	-0.263656	-0.175757	0.254769	-0.538733	-0.56982	-1.62963	-0.301079	0.416897	0.310378	-1.16866	0.229428	-0.349601	0.335267	0.00930669	0.218907	-0.612618	0.928057	-0.865831	0.669854	0.086518	-0.545503	0.524048	-0.914796	-0.0489157	-0.89778	-0.141092	0.859275	-1.08218	0.533692	-1.20691	-0.0866825	1.04901	-0.0517323	-0.840739	-0.359327	-1.3148	0.698647	-0.813998	-0.394929	-1.18458	0.228209	0.162658	-0.278173	0.52661	0.76049	0.0770757	-0.717932	-0.623343	-0.670895	-0.0528634	0.812529	1.22158	-0.410025	0.136185	0.738452	-0.0368845	-0.382194	-0.447108	-1.33359	-0.102334	-0.161488	-1.42617	0.222501	0.259852	0.0108226	-0.792203	-0.344204	-0.61552	-1.0291	-1.72853	-0.392563	1.82314	0.435395	0.364633	0.110724	0.209041	-0.744978	-1.13568	0.140655	0.169217	-0.436175	-1.20493	-0.620538	-0.353218	0.191941	-0.62516	0.15562	-0.970405	0.701881	-0.354553	-0.357874	0.353723	0.690377	0.539894	0.871155	-1.17785	-0.837674	0.592144	0.424394	1.16579	-0.922384	-1.68051	-0.954314	-0.0642493	-0.201322	-1.56304	-0.274333	0.200368	0.14199	-0.47398	-1.07004	1.4792	0.306164	0.816902	-0.966625	-1.20596	0.460392	0.000382191	-0.406337	-0.406107	0.975657	0.854506	-1.06698	-0.443132	-0.510584	-0.94899	0.0382171	0.029334	0.248029	0.401824	0.0510749	1.00279	-0.980468	-1.58046	0.73251	-0.986282	0.92884	0.862048	0.454267	0.680962	-0.380048	-0.274232	-0.263771	-1.24985	0.00771831	-0.183119	-0.0410797	0.905547	0.933869	0.798756	0.322248	0.0134577	0.0409817	-0.336959	-1.24466	-0.155916	1.03725	1.29999	1.09051	1.13199	0.346514	0.0411837	-0.413477	-0.462439	0.198955	-0.982184	-0.484864	-0.155723	-0.718278	0.616634	-1.18427	-1.10987	0.19055	-0.620152	-0.0829419	-1.27874	-1.0616	-0.452508	-0.60092	-0.902097	-0.106734	-0.17302	-0.0551126	0.313642	-0.176748	-0.557904	-0.0287651	-0.590283	-0.279559	1.26225	-0.369546	0.708893	-1.42455	-0.909746	-1.06945	-0.339978	-0.305266	-1.1865	-0.746361	0.557549	-0.309735	0.90704	0.136547	-0.835767	0.0809556	0.172631	-0.62244	-0.189153	0.20327	-0.561123	0.193634	0.202571	-0.0890291	0.716398	-0.253153	0.364211	-0.231048	-0.229239	-0.932092	-0.745655	0.068988	-1.41709	0.198033	-0.357761	0.439347	0.583064	-0.435245	0.25422	-0.170209	-0.492784	-0.0229174	-1.10409	0.0337644	0.685784	-0.38867	1.01506	-0.410486	0.684161	-0.806949	-0.261892	0.445502	-0.413813	-0.248673	0.646703	-1.96951	-0.305285	0.0239722	-0.653368	-0.672833	0.0963402	0.52435	1.02611	0.0738623	-0.302029	-0.695005	-0.532142	-1.68662	0.0744023	-0.893414	-0.819724	0.3905	-1.3464	-0.0760914	-0.533193	-1.42561	-1.40076	0.399449	0.372757	-0.200556	-0.690552	0.0512294	-1.6261	-0.820245	0.827918	-1.02218	-0.778889	0.13852	-1.50713	0.486495	0.366653	-0.228561	-0.730053	1.18793	0.571465	0.436726	0.940966	0.0498465	-0.397621	-0.227308	-0.247646	0.363774	1.16125	-0.0349738	0.455	-0.37812	-0.407572	-0.761247	0.370741	-0.682334	0.177327	-0.718792	1.06812	0.193619	-0.411311	-0.274339	0.513747	0.89869	0.478791	-0.378265	0.38793	0.480961	0.12698	-0.71374	0.994886	0.789575	0.128293	0.641276	-0.0236397	0.655161	0.315676	-1.26396	0.445727	-1.37522	-0.113437	-1.95846	0.23679	0.759386	-0.283093	-0.105008	-1.38939	-0.530295	-1.56293	0.111068	0.890267	0.19883	-1.3979	0.255005	-1.20645	0.552021	0.228778	-1.7789	0.070913	-1.09292	0.798938	0.841407	0.927092	-0.215361	-0.099644	-0.409776	-0.451412	-1.47289	0.478489	-0.165428	0.538355	-0.506208	0.315755	-1.26402	-0.418994	-1.40683	0.157143	-0.292681	0.935143	-0.396491	-1.33674	-0.874209	0.399686	-0.656751	-0.263759	0.883945	-0.204701	-0.526975	0.314143	0.930334	-0.259859	0.199375	-1.03085	-1.44306	-1.18765	0.591638	-0.587193	-0.379068	0.419444	-1.30954	-0.21944	-0.439347	0.943099	0.281651	-0.357972	0.599402	-0.490152	-0.747864	0.472832	0.421682	1.4401	0.102141	-0.0433779	-0.100134	0.386656	0.408552	-0.042124	0.244825	0.146576	0.261759	-0.255896	-1.29095	-0.686975	-1.03998	-0.0881676	-0.540616	-0.473629	-0.429603	0.482959	-0.974691	0.00569123	0.217069	-0.515942	-0.0713305	1.29258	-0.481801	-0.120361	0.523611	-0.423036	-1.03847	-0.122811	1.27667	-0.193171	-0.35782	0.091346	0.33621	0.0134005	0.22405	0.357517	0.4247	0.129966	0.293723	0.162659	-0.101933	-0.321131	0.144308	0.211832	0.558724	-0.343414	0.00670126	-0.0425939	0.315976	-0.507263	-0.101672	0.702965	-0.654316	0.853048	-1.02316	0.208882	-0.944387	0.479129	0.649507	-0.71161	0.218305	-0.023944	-0.142415	1.06947	0.742365	-0.27666	-0.243165	-0.446136	-0.748109	-0.0311769	0.154229	-0.994894	0.14661	0.789714	0.0132917	0.667457	-1.75169	-0.491373	0.762701	-0.122714	0.386781	0.557408	0.978515	0.0731575	-0.309601	0.0247082	-0.0752155	-1.98184	0.00155326	-1.5949	-0.608908	0.204126	0.548051	0.0786179	-0.188095	-0.507441	0.921724	-0.910873	-0.31624	0.599553	-1.53135	1.26551	0.276324	0.090636	-1.11212	0.64469	-0.221203	-0.318111	-0.301601	-0.297599	-0.484521	-0.130091	0.068395	-0.681188	0.0981493	-0.963578	-0.470175	-0.579671	0.857722	-1.9356	0.526406	-0.301834	-0.463394	0.719921	-0.341749	0.399786	0.337335	-0.0465766	-0.660554	0.532285	-0.479507	-0.62744	0.714094	-0.0567792	0.1304	0.330968	-0.917629	0.622593	0.284258	0.36709	-0.497257	-1.27493	-1.36453	-0.566667	0.288273	-0.319875	-0.115928	-1.01524	0.708429	1.17558	-0.113087	0.27941	-2.16769	0.824877	0.987255	-0.20753	-0.445308	0.143236	0.978001	0.504093	-1.20078	-1.27341	-0.148242	-0.560693	0.516484	-2.01868	-0.811047	-0.243624	1.03841	-0.0200741	-0.758684	-0.221446	1.05243	-0.819904	-0.154162	-1.24989	-0.274842	-0.0592769	-1.35879	1.17962	0.396793	-0.494338	-0.623286	0.258142	-1.13886	-1.45521	0.788321	-0.0998457	-0.923034	0.0609533	-1.33635	0.861641	-0.288251	0.345562	-0.241126	-0.605152	0.0270617	-0.920891	-1.1326	-0.380495	-1.62066	-0.852496	-0.643488	0.344598	0.326585	-1.3268	-0.162449	0.827021	-0.66833	0.325947	-1.36593	0.100416	-0.22219	0.412328	-0.22256	-0.706075	0.503088	-0.245252	-0.456934	0.590635	0.288662	-0.687711	0.186959	1.93771	0.213362	-0.975933	-1.73839	0.148955	-0.777354	0.257557	-1.80739	0.132018	0.775873	1.2638	-1.33333	0.47955	0.529894	0.522214	-0.136465	0.344437	-0.0517723	-1.03819	-0.442411	0.617528	-0.0299645	-0.79117	0.566513	-0.00918805	0.532758	1.2676	-1.38896	0.650818	0.680581	-1.56842	-1.22889	0.0130552	0.21797	0.112387	-0.521432	1.15069	-0.414141	1.51736	-0.9358	-1.03079	-0.77519	-0.0727779	-0.355466	0.709553	-1.45648	-0.124442	-0.892001	-0.381271	-1.38799	-0.952013	0.269179	-0.464657	1.18969	-0.274273	0.354161	-0.227573	-1.09261	-0.139243	-0.933468	-0.619579	-0.793305	0.640498	0.477544	-0.331076	-0.505674	0.171632	-0.473413	-1.28154	-0.053817	-0.401974	0.128805	-0.888033	0.172999	-1.25717	0.183674	0.760348	0.789071	0.129142	1.32816	-0.352485	-0.217922	0.38507	-1.66887	-0.433054	0.100766	-1.1535	-1.11392	-0.0844687	0.0251063	-1.69729	-0.537964	-1.4168	-0.12036	0.547559	0.287879	-0.246413	-0.546476	0.0655977	-0.20734	0.238194	-0.235556	0.907208	0.134761	0.0446657	0.576497	-0.723374	-1.30244	0.321599	-1.57346	-0.859303	0.377216	-1.50922	-0.891106	0.663044	-0.778717	0.341305	1.45223	-0.344199	-1.56432	-0.803434	-0.352685	-0.411888	-0.487944	0.380168	0.211251	-0.543474	-0.75899	-0.474806	-0.955443	-0.336989	0.83318	-0.0573041	0.285187	-0.357671	-0.449248	0.492527	0.876875	-0.3847	-1.47675	0.245354	1.40783	-0.351347	0.660888	-0.0363552	-0.413298	0.744016	-0.0992579	-0.657598	0.422032	1.12533	-0.397313	-0.236436	-0.89852	-0.897341	-1.11361	-1.6294	1.42215	0.933626	-0.326094	-0.506287	-1.40093	-0.378134	-0.540964	-0.621697	-1.31698	0.318548	-0.119209	-1.09097	-0.649657	-0.616799	-0.245949	-1.25557	0.383809	0.860397	-1.15381	-0.527246	-1.114	988	0.0229936	-6.65246	No
P55786	NPEPPS PSA	-0.0871691	0.412216	-0.112873	-0.0614655	2.99404e-11	0.30349	-0.0234491	-0.0714124	0.188885	0.63277	0.0171736	-0.416294	0.306476	0.0535032	0.73434	-0.183939	-0.282895	0.882747	-0.45019	0.398144	-0.137111	0.0227441	-0.196659	0.175738	0.541115	-0.368087	-0.741713	-0.391958	-0.223247	0.573122	-0.674588	0.466866	-0.681693	-0.598203	-0.850486	-0.630864	-0.311665	-0.117753	-0.175374	-0.221627	0.118247	0.0941268	-0.65913	0.240404	-0.192433	-0.24104	-0.270063	-0.165969	-0.374727	0.0881719	-0.47968	-1.21956	0.43223	-0.320621	-0.43131	0.176209	-0.0174153	0.803363	0.14414	-0.421939	-0.254783	0.00289857	-0.512652	-0.11819	0.408867	-0.375321	-0.750059	-0.102441	-0.723806	0.160262	0.347759	-0.402206	-0.0984752	-0.590387	-0.367193	0.227018	0.0464272	0.030129	0.0224191	-0.280854	0.21733	0.0671538	-0.0556121	-0.228623	-0.423253	-0.0388288	0.701127	0.347938	-0.964418	-0.0987745	-0.550048	-0.229218	-0.626624	0.344889	-0.27183	-0.58699	-0.513544	0.685746	-0.890762	-0.121752	0.288947	0.309953	-0.650668	-0.451002	-0.354574	0.901484	-0.232615	0.551512	0.199751	0.298895	0.0520661	-0.220726	-0.693683	-0.612625	-0.360494	0.0980858	-0.504044	0.187372	-0.411323	-0.0791704	0.442185	0.18577	0.379368	-0.311959	-0.115679	-0.142696	0.738553	-0.575949	-0.890254	0.284712	0.379873	0.194218	0.0944144	-0.215992	0.0265619	-0.748786	-0.512462	-0.293854	-0.785628	-0.635741	-0.0947414	-0.091563	0.300189	-0.209476	0.392532	-0.0967096	0.00510907	-0.755619	-0.00750605	-0.225505	0.224914	0.665801	-0.322527	-0.485892	-0.388431	0.287749	0.247616	0.642802	-0.73204	0.00729707	-0.278469	-0.132756	-0.542836	-0.0176176	-0.458997	-0.0388218	0.178378	0.337977	-0.63873	0.179526	-0.251249	-0.562402	-0.732766	0.487528	-0.992996	0.0170405	-0.322308	0.0877801	0.115256	0.506026	0.0450402	-0.464916	0.759097	-0.233866	-0.124463	-0.41613	-0.610309	0.0992165	-0.233006	-0.226322	-0.0563243	0.175359	-0.270488	0.324304	0.422277	-0.745727	-0.00992118	-0.362592	1.01161	1.00155	-0.607002	0.106844	0.225392	-0.243094	-0.230672	0.123581	-0.0430479	-0.522458	0.40604	-0.284456	-0.417852	0.281529	-0.446332	-0.405838	-0.608929	-0.471663	-0.111151	-0.640456	-0.4953	-0.229276	0.0976948	0.288544	0.337792	-0.178543	0.0531803	0.78184	0.108071	-0.692888	0.0297554	0.678486	0.223817	0.270502	-0.559389	0.226292	0.00995462	-1.19756	0.106053	0.589559	-0.306477	0.561391	-0.264312	1.02292	-0.222369	-0.270901	0.09054	0.331367	-0.153695	-0.862483	-0.217139	0.319708	-0.198411	-0.152037	-0.0857432	-0.0375678	0.47877	0.352055	0.211013	-1.16557	0.0498391	0.165876	0.00127863	-0.737707	0.0784897	-0.0559626	-0.132587	-0.015463	-0.716221	0.281343	-0.951744	-0.267354	0.869873	-0.440277	0.235513	-0.172491	-0.36401	-0.482838	-0.261111	0.262393	0.00718557	0.230552	0.140024	0.207919	-0.300105	0.335717	-0.478063	-0.157598	-0.364769	-0.553673	0.204537	0.288945	0.0776899	0.488469	-0.751142	-0.333608	-0.703485	-0.0692014	0.354766	0.12855	0.229569	-0.620103	0.00701326	-0.630461	0.0223647	-0.343767	0.160759	-0.298692	-0.116194	0.0323196	0.0257914	-0.374967	0.337613	-0.0157314	-0.748109	-0.272916	0.409416	0.145077	-0.993121	-0.522062	-0.134055	-0.00531329	-0.337684	-0.460347	0.129757	0.192145	-0.737274	-0.202787	0.353678	-0.543594	0.417711	0.172805	0.0192951	0.108655	0.12943	-0.0753025	-0.773797	-0.5032	0.217229	-0.643204	-0.782689	-0.424682	-0.294283	-0.610374	0.474218	-0.212377	0.152629	0.461138	-0.490521	0.127902	0.439564	-0.731034	-0.152022	-0.543138	0.108426	0.258979	0.523676	0.34029	0.424855	-0.426066	-0.340797	-0.802734	-0.0465295	-0.245947	0.399666	0.373463	0.308295	0.0418416	-0.859664	0.119938	0.227049	-0.378197	-0.593199	0.425194	-0.105962	-0.464391	-0.35941	-0.624821	-0.117924	-0.139401	-0.313619	-0.378651	-0.902467	-0.0361964	-0.325606	-0.379936	0.087244	0.2419	-0.129677	-0.512719	0.382991	0.191444	0.533108	-0.29205	-0.0417026	-0.0807211	-0.51243	0.218509	0.460196	0.269285	-0.909763	-0.39715	-0.136199	0.227234	-0.154426	-0.491819	0.0302287	-0.589397	0.155154	0.249606	-0.605611	-0.168428	0.158418	-0.306153	-0.043297	-0.825792	-0.227442	0.0315542	-0.393566	-0.162521	-0.213249	0.559528	0.284503	-0.17889	0.0531805	0.0560817	0.0837091	0.283766	0.0976257	-0.237697	-0.686583	-0.0103368	-0.498252	-0.268364	0.369178	-0.576543	-0.14055	0.0185704	0.410101	-0.89346	-0.954069	0.458157	-0.530478	-0.907533	0.546834	0.0301931	0.673879	-0.318406	-0.0946214	-0.154475	0.241356	-0.242163	-0.975683	0.208497	-0.56678	-0.297153	-0.35467	-0.134378	0.239622	-0.531174	0.297023	-0.950223	-0.441042	0.0202936	-0.290595	0.19199	-0.332638	-0.704041	-0.341374	0.167297	-0.425855	-0.384822	0.4001	-0.381744	-0.17894	-0.0806986	0.12557	-0.112916	-0.392055	0.0251111	0.025579	0.203424	-0.0312923	0.0853101	-0.00259132	-0.310596	-0.341474	-0.00139381	-0.787867	-0.0339168	-0.387893	0.184951	0.406895	-0.531887	0.467337	-0.488708	-0.369069	-0.153502	0.630065	0.0947718	-0.491171	-0.281869	0.239974	-0.0598617	-0.191424	0.317243	-0.425866	-0.0439998	0.159265	-0.248328	0.0139551	-0.199537	-0.0960304	-0.362949	0.0407651	-0.55455	-0.519802	0.275132	-0.0721763	-0.45381	-0.612936	0.484311	-0.460378	-0.0389075	0.0137028	0.0251046	0.373902	0.913838	0.80887	-0.656448	-0.172823	-0.363885	0.330122	-0.129476	-0.207899	0.194496	-0.0720036	0.59408	0.324069	0.0520919	0.415547	0.131333	-0.603317	0.0871613	-0.667336	-0.00863379	-0.318251	-0.7704	0.564033	-0.0264672	0.0616035	-0.00231813	0.3843	-0.473654	-0.709508	-0.951793	0.457073	-0.107582	-0.280717	-0.59685	0.0467009	0.522938	0.14935	-0.0244774	0.470275	0.485022	-0.272474	-0.376539	-0.437467	-0.112977	0.0153952	0.362124	-0.445262	0.438329	0.209608	-0.169557	-0.188689	-0.543878	0.0746483	-0.156047	-0.151425	-0.508677	0.175189	0.261037	0.318413	-0.339368	0.62441	-0.740698	-0.406736	-0.104902	-0.139992	-0.0951754	-0.0394148	-0.73681	0.0146319	-0.0795029	-0.371335	-0.389425	-0.22237	-0.102485	-0.942878	0.642866	0.118798	-0.424256	-1.02563	0.159146	-0.554288	0.396501	0.350407	-0.343096	0.438566	0.053789	0.112218	0.432806	-0.516594	-0.110279	0.202178	0.0359513	0.709072	-0.265755	0.0444737	0.217049	0.270114	-0.0662756	-0.389319	0.563328	-0.341549	0.0112157	0.374618	-0.935393	0.929389	0.71761	-0.180899	0.396627	0.126517	0.0570823	-0.29037	-0.348303	0.328662	-0.159271	0.0327113	-0.146251	0.190515	-0.503203	-0.828147	-0.00251802	-0.124817	-0.379745	-0.174147	0.0165513	0.120751	0.00708193	-0.636327	-0.201594	0.0662073	-0.98136	0.315233	-0.333586	-0.129948	0.49008	0.331983	-0.263759	-0.241644	-0.459065	-0.490976	-0.471507	-0.534947	-0.384208	0.237393	0.162243	-0.0664192	0.129728	-0.598903	0.198323	-0.941658	-0.366908	0.885588	-0.215005	0.189075	-0.134924	0.0646567	-0.601854	0.358301	0.0105654	0.0673513	0.735953	-0.592713	0.397777	0.106133	0.575103	-0.356186	0.40259	0.236973	0.651655	0.734973	-0.0820465	-0.376623	-0.273129	0.616304	-0.238492	-0.0329803	-0.496878	0.0266102	-0.336153	0.118349	-0.0824924	-0.413759	-0.693155	-0.508827	-0.633881	0.594297	-0.0902997	-0.593546	0.137114	0.626757	-0.845163	-0.0701912	-0.537717	-0.0612415	0.213789	-0.241149	-0.362931	-0.198159	-0.651516	0.272788	0.269717	0.0432469	-0.300939	0.212182	-0.917506	0.493018	-0.0345273	0.0759536	0.889629	0.564258	-1.13994	0.359646	0.617145	-0.813071	-0.778109	0.212703	0.179952	-0.137753	0.644059	0.402579	-0.444481	-0.317602	-0.39235	0.0869489	-0.13295	-0.0606302	0.0532431	-0.0648713	-0.352718	0.50764	-0.190114	0.74522	0.28	0.255972	-0.280807	0.116563	-0.0424215	-0.405726	-0.177719	0.269424	-0.360797	0.237803	0.181778	-0.347108	0.0115864	-0.686654	0.642016	0.0325162	0.00118713	-0.329958	0.0843559	0.478712	0.224299	0.142996	0.162051	-0.448164	-0.700509	0.321763	0.898299	-0.062284	0.17237	0.682897	0.871624	-0.338305	-0.0084678	0.447992	-0.428165	0.22596	-0.218449	0.547562	-0.416182	-0.121546	-0.00880366	-0.7867	-0.0733774	-0.479727	0.311269	-0.392112	-0.150625	-0.817358	-0.343227	-1.08895	-0.159362	-0.140594	-0.134279	-0.0841402	0.282039	-0.125764	0.0111454	0.168169	0.090213	-0.280724	-0.291628	0.928869	-0.026199	0.166417	0.375514	-0.0882819	-0.478958	-0.195891	-0.807588	-0.157042	0.00249016	-0.55863	-0.256527	-0.965695	0.177566	0.047916	0.315033	-0.276905	0.326695	-0.354355	-0.448457	-0.144745	-0.0997978	-0.12413	0.323312	-0.308125	-0.414016	-0.597397	0.042797	-0.118358	-0.0937734	0.634638	-0.302133	-0.0642575	0.256689	0.183467	-0.1634	-0.571652	0.121413	-0.945891	-0.0841023	-0.0726254	0.562661	0.454295	-0.430291	-0.571596	0.446792	-0.0835331	0.299695	-0.784743	-0.317631	-0.0777333	0.37505	-0.255449	-0.246674	0.292102	-0.254829	-0.22488	0.188796	-0.238084	-0.265794	-0.365845	0.323174	0.627021	-0.136593	0.25065	-0.254459	0.51965	0.264121	-0.0328483	0.584977	-0.563503	0.358105	-0.0345086	0.800469	-0.0387135	0.246849	-0.180254	0.468968	0.0278004	-0.25408	-0.677416	0.0705104	-0.380335	0.122985	0.0254993	-0.260648	0.0738263	-0.660629	0.123943	-0.518986	0.113527	-0.188982	0.451579	0.55117	-0.445777	-0.329308	0.353997	-1.07431	-0.141438	-0.416176	-0.415716	0.134246	-0.431455	0.248287	0.631136	-0.165317	-0.46754	0.231372	-0.24964	0.0396623	0.582876	0.462134	0.584299	-0.00665375	0.484937	-0.552155	-0.180673	-0.265162	-0.132324	-0.38924	0.168575	-0.790594	0.116427	0.18401	-0.300028	0.00618448	-0.304947	0.464595	-0.0230693	0.842827	-0.48573	-0.749326	0.609225	-0.673659	-0.696673	-0.180383	-0.482131	-0.234908	-0.490844	0.123691	-0.327098	-0.427932	-0.841132	-0.126172	-0.290206	0.373235	0.574233	-0.341598	-0.277608	-0.441975	-0.363726	0.649898	-0.47351	0.22	0.0431705	0.0551213	-0.0634545	0.452799	-0.0413696	-0.142388	0.178704	-0.848679	0.774235	0.343974	-0.988995	0.668648	0.0482739	0.238604	-0.200683	-0.107787	0.0114535	-0.314403	-0.652128	-0.18162	-0.688264	-0.16972	-0.455875	988	0.0131143	-6.64686	No
Q14108	SCARB2 CD36L2 LIMP2 LIMPII	-0.14749	0.704775	-0.191436	-0.103544	4.76959e-11	0.685872	-1.39773	-0.33893	0.215703	0.434924	0.105616	1.35814	-1.37123	-0.863119	1.60454	0.0848112	-1.27272	-0.649121	0.755319	0.549496	1.05479	0.210903	-1.20385	0.28332	-0.0821249	-1.11964	0.751965	-1.0983	-0.241361	-0.512839	-0.914536	0.533947	-0.476237	0.0470978	-0.143842	0.565824	-0.891879	-0.391549	-0.0929005	0.222301	0.992018	-0.331027	-0.0382421	-0.860401	-1.70721	1.04312	0.773035	-0.385495	0.288664	0.917191	-0.533399	-1.1899	-0.0512169	-0.692988	0.0366535	0.49359	0.423207	-0.281143	-0.123594	-1.69326	0.23668	1.2665	-0.615929	-0.139335	-0.201243	-0.285874	-0.420917	-0.663956	0.415377	-1.52689	1.75378	-1.33112	1.06142	1.22649	-0.595678	-0.413162	0.136751	-0.215797	1.43062	-0.843693	-0.191743	0.621456	0.0364304	-0.432551	-0.969426	-0.154272	0.983428	0.690343	1.52833	-1.54528	0.162944	-0.377238	0.119851	0.730006	0.651905	-0.120354	-1.13716	0.541507	1.18368	-0.190969	-0.0243387	1.00158	-0.366761	-0.213533	-0.106724	0.523228	0.574339	-0.490989	-0.205459	-0.440488	-0.322702	-0.144707	-0.198243	-1.19113	0.00807488	0.340094	-0.717227	-0.709494	-1.03304	-0.358495	-1.08095	-0.867049	-0.501422	-0.86056	-0.518902	0.0348508	0.889145	0.531681	0.217529	-0.304459	0.924655	-0.304242	1.0396	-0.642565	-0.465851	-0.306673	-0.799981	-1.17003	-0.783525	-1.30601	0.404405	-0.326997	-0.229832	0.591431	-0.816831	-0.258587	-0.682028	-1.8639	-1.12395	-0.857397	0.786708	-0.589366	0.451313	0.433273	0.0468802	0.0800751	-0.31369	-0.558742	-0.920774	-0.567478	0.487869	-0.989975	-0.443071	-0.388389	-0.665591	-1.09619	0.0531249	0.504761	-0.282799	0.137287	-0.297634	-0.128501	-0.310322	-0.161794	-0.383514	0.146646	-0.338851	-0.35796	0.062234	-0.401819	-0.486069	0.18012	0.0253452	-0.282475	-0.0649897	-0.589699	0.0456559	0.211693	-0.562775	0.0617364	-0.266326	-1.689	-0.661981	0.293561	0.162581	-0.757912	1.44942	-0.212516	0.977898	-0.929664	-0.011618	-1.11078	0.693192	-0.334711	0.124197	-0.566673	-0.342026	-0.211127	-0.52161	-0.836163	0.364274	0.181592	0.105287	-0.0590614	0.249624	0.132447	-0.703337	-0.705021	-0.181929	0.319686	-1.21379	0.264208	-0.545177	-0.309552	-0.479728	-0.481747	-0.869065	0.754138	0.339897	0.106064	-0.354864	-0.0536803	0.825737	0.106264	-1.43708	-0.110054	-0.233392	-0.104331	0.946668	1.94994	0.618081	0.494926	-0.467634	-1.49191	0.175504	-0.509976	-0.10685	1.63135	-1.11774	0.521503	-0.424269	-0.0859814	-1.35836	0.386895	-0.316045	-0.0440752	-0.433404	-1.14642	0.0426869	-0.167425	0.175779	-0.15907	-0.572201	-0.317414	-1.18558	-0.417958	-0.564305	0.736692	0.138343	0.106472	0.627423	-0.0988154	-0.359573	-0.353507	-0.0449555	1.08389	1.07868	-0.391851	0.680556	-0.0138863	0.392161	-0.143509	-0.647454	-0.587969	0.533514	-0.903285	-0.181024	-0.408813	-0.257032	0.171163	0.590789	0.1209	-1.2232	-0.175362	-1.01843	0.496904	-0.867395	0.157411	-0.966886	-0.545561	-0.581627	-0.914124	-0.815381	-0.4521	-0.267209	-0.504315	-0.14974	1.12182	-0.937886	-0.615686	-1.05193	-0.998957	-0.566448	0.421843	-0.394982	-0.458343	0.808223	0.603392	-0.54831	-1.13285	-0.750557	-1.99514	-0.731209	-0.492631	-1.27644	0.506077	-0.910902	0.981257	-0.891049	0.565892	-0.552587	-1.29111	-0.385599	0.609451	-1.07087	-0.665445	-0.323589	-0.524131	-0.191602	-1.18705	0.18144	0.264449	-0.24899	-0.654831	-0.986854	-0.358672	-0.326126	-0.401734	0.26317	0.300386	-1.35061	-0.0807425	-0.51368	1.45464	-0.254624	-0.104044	-0.380545	0.0846356	-0.613215	-0.326822	1.24864	-0.657253	0.0317033	1.56338	1.39751	-0.883887	-1.22656	-1.8382	-0.0687129	-0.240436	1.00952	0.580358	0.0908668	0.176329	-0.398377	-1.01155	-0.44224	1.45375	-0.604472	-0.46553	0.454682	-0.472122	0.111915	-0.983501	-0.0695972	0.675654	-0.30132	1.44537	0.304521	-0.305689	-0.268731	0.0923881	0.117317	-0.259164	-0.132159	0.191874	0.840929	-0.121939	0.120896	-1.02294	0.38427	0.354564	-0.564563	-0.467834	-0.0308589	-0.0310734	0.584488	-0.32933	-0.210889	-0.471697	0.0614054	1.10713	0.255332	-0.031946	-1.19658	-0.981786	-0.424278	-1.22397	-0.710243	0.168703	-0.499424	0.331345	0.18479	-0.0222849	-0.333701	-0.323908	0.00792608	-1.17539	0.750058	-0.372246	-0.880935	0.796696	-1.07789	0.737261	-0.687356	0.0252391	1.3485	0.588248	0.103121	1.26727	-0.637047	0.115913	0.0647251	0.291315	-0.854581	0.0775994	0.25513	0.845786	1.12402	0.269731	0.0418088	0.684035	-0.7771	-0.0475878	-0.799273	-1.67867	-0.0459975	-2.27393	0.0177484	-2.03213	-0.290713	-0.658656	-0.482334	0.579741	-0.590261	-0.602262	0.0133138	-0.581903	-0.296152	-0.202741	-0.167132	-1.57842	0.47908	0.584544	-0.428072	0.0718752	-0.741599	0.0649277	1.26431	0.549035	1.36037	0.940964	0.459425	-1.27381	-0.144638	-0.237248	0.206009	1.44438	-0.194953	0.0109287	0.643669	-0.488333	0.246964	0.0149123	-0.478182	-0.5392	-0.805977	1.07574	-0.722938	-0.691334	-0.591384	0.574464	0.0840056	-0.509511	0.00365023	-0.779306	-0.637394	0.135501	-0.942639	-0.855857	0.502243	0.742196	-0.258365	-0.33493	-0.581665	0.123814	-0.141933	-0.0853637	-0.819396	-0.842786	-0.623757	-0.466238	0.0394888	-0.386899	0.191581	-0.304265	-1.01986	-0.882532	0.251334	0.0926997	0.00543539	-0.931547	-0.583189	0.396904	-0.159272	-0.0272229	-1.10281	-0.192635	-0.17047	1.13225	0.763753	-0.682022	0.174923	0.449231	0.00522517	-1.43344	-1.05335	-0.586163	0.470779	0.330886	0.238187	1.6017	-0.993113	0.152382	0.648345	0.368384	0.522504	1.1647	0.318883	0.778291	-1.32501	-0.0336278	-0.297354	-0.24908	-0.998775	-1.25107	-0.0286404	-0.686323	-0.281303	0.0596735	-0.762043	-0.673656	-0.285941	-0.786746	-0.287412	-0.524456	-0.409933	2.067	-1.84459	-0.184909	-0.536513	0.0589824	-1.22518	-1.23973	0.476845	-1.03941	-0.632488	-0.126316	0.939695	0.154194	-0.301205	-0.456907	0.0217676	-0.26241	-0.837997	-0.226031	-0.312579	-1.22567	-0.43756	-0.198901	0.0775727	-0.255214	-1.18979	-0.258404	0.495301	-1.4478	0.173484	1.14037	-1.8924	0.487156	-0.115797	0.218617	0.886532	-0.105697	-0.235398	0.650415	0.381139	-1.13077	-0.199529	-0.363294	-0.0708479	-0.354006	-1.09809	0.0227199	-0.697239	0.513926	0.770392	-0.351784	0.583039	0.628282	-0.108299	0.238712	-0.624714	0.0619588	-0.452175	-0.33023	-0.469876	-0.121933	0.323251	1.18857	-0.309442	0.926119	-0.226027	0.367445	-0.286125	0.0291463	0.839526	0.18057	-0.75366	-0.451417	-0.111095	-0.260873	0.369404	-0.270236	0.502639	1.00513	-0.841115	-0.0948926	-0.332941	-0.443408	-1.10527	0.0326271	-0.747487	-0.773229	-0.35307	-0.340187	-0.492059	-0.84833	-0.866621	-1.05805	-0.626172	0.626867	0.43031	0.0109895	0.721212	0.60081	-0.99877	-1.68116	0.462562	-1.06618	0.194913	-1.62686	0.577925	0.0146768	-0.675263	0.751682	-0.575825	-0.654555	1.73209	-0.564051	-0.178091	0.321902	-1.04986	0.653061	0.389359	-0.500479	-0.490565	1.25835	0.179136	-0.48037	1.49549	-0.096086	0.178284	0.186859	-0.305896	-1.3856	-1.59894	-0.464096	0.649511	0.436649	0.309534	-0.755981	0.638616	-0.204418	-0.504538	1.09076	0.144993	0.11697	-0.237566	-0.774414	-1.38093	1.26263	-0.144752	-0.929796	-0.0860119	0.580622	-0.402199	0.212966	-0.101928	-0.654022	-0.168257	0.147949	-0.266104	-0.819503	-1.01338	-1.39755	0.915826	0.926031	-0.0438456	-1.27482	-0.814646	0.550501	-0.1049	0.519734	-1.27438	1.25529	-0.30787	-0.894905	-0.602322	-1.21278	-0.405174	0.847449	-1.6135	-0.343274	-0.266134	-0.950817	0.685583	-1.38894	0.549597	0.373331	-0.202029	0.71892	-0.194933	-0.105634	-0.00120206	-0.819385	0.100665	-1.27363	-0.32544	0.349439	-1.26264	-0.319303	0.842821	1.22106	-0.174683	-0.0776363	-1.50656	-0.557924	-0.234126	1.27358	-0.420335	0.242539	-1.49654	-0.826298	-0.58633	1.45253	-0.670201	-0.629059	-0.441546	-0.858643	0.00734551	-1.1832	-1.0644	-0.770377	0.0672909	0.572123	1.05745	0.0248884	-0.557737	0.516839	-0.500407	-0.175755	-0.401881	1.6426	0.535202	1.28093	0.367699	-0.861154	0.414689	-0.258043	0.85346	0.771053	-0.507928	-0.384529	0.93913	0.827863	0.252069	-0.232354	-0.734134	0.870853	-0.351683	-0.16687	-0.431709	1.05001	-0.03574	-0.440385	-0.556866	1.1659	0.508873	-0.524532	1.0847	-1.15104	-0.471718	-0.64147	0.0986089	0.209087	-0.628418	-0.89183	0.0452457	0.518367	-0.8476	0.0684321	-0.914585	1.49832	0.211732	-0.977357	-0.328242	0.0173404	0.384563	0.015981	-0.282113	-0.52975	-0.884676	1.51845	0.286372	-1.28689	0.065245	-0.0773309	-1.06059	0.358685	-0.82971	1.51274	-0.655247	-1.11509	-0.515825	-1.26789	-0.724014	0.27112	-0.376424	-0.0897838	-0.130976	-0.235079	-0.320381	-0.0745828	0.0549841	0.675214	-1.15063	0.200211	1.15499	-0.466246	-0.121417	0.46993	-0.35293	-1.14936	0.443239	0.58479	1.14224	-0.501618	-0.0339159	-1.03791	0.237096	0.474044	1.87603	0.188596	0.422587	-0.261339	0.284951	0.386148	-0.401773	0.295055	-1.02227	-0.538999	-0.12409	-1.70355	-0.773447	-0.710767	0.150739	-1.3415	-1.5463	-0.0434546	0.223668	-0.0214528	0.395909	-0.416191	-0.141098	-0.125849	0.099317	-0.00952527	0.0362917	-0.0212635	0.8192	-0.00598561	0.070633	-0.868399	-0.998935	-0.888041	0.368129	0.355017	-0.105555	1.56643	-0.03183	0.165426	-0.287715	-0.400586	-0.835087	-0.71062	-0.244273	-0.65057	0.00478042	0.161952	0.714446	-0.267556	-0.476156	-1.27136	-0.520937	-0.415083	-0.243811	0.231939	-0.238854	-0.125347	-0.46638	0.685336	-0.882672	0.271865	-0.975683	0.114467	-0.388366	-0.430963	0.948193	-0.220964	-0.000322185	-0.606638	0.904286	-1.25829	1.03309	0.497421	0.881583	1.84439	-0.859044	-0.485385	-0.430116	-1.45312	0.460235	-0.0364435	0.441869	0.131735	-1.2736	-1.07525	0.186983	-0.326376	0.127692	-0.08036	0.476476	0.847812	-1.00116	-0.0763589	-0.402605	-0.31834	1.36992	-0.569716	-0.556185	0.436491	-0.883044	988	0.0224219	-6.57796	No
Q14123	PDE1C	-0.104912	0.504693	-0.136382	-0.073442	6.40515e-11	-0.294865	-0.0525446	0.257628	-0.0408486	-0.140419	-0.319499	0.916421	-0.702747	-0.163236	0.578449	0.286672	-0.365789	-0.221924	0.175195	-0.596229	0.742665	0.291969	-0.797998	0.292809	0.209038	-1.31016	0.0068094	-0.184211	0.300466	-0.0890946	-0.175704	-0.528679	0.143016	-0.0157722	-0.0317648	0.0753922	-0.924454	-0.261874	-0.11778	0.616367	0.0485766	0.146428	-0.30852	-0.83945	-0.379362	0.549758	0.881565	-0.270865	0.221855	0.587005	-0.677052	-1.10982	-0.190979	-0.300219	0.0891701	0.519025	-0.283113	0.1508	0.251382	-0.461022	-0.244881	0.633783	-0.376078	-0.404823	-0.101158	-0.550657	-0.439826	0.189704	0.333482	-0.687829	0.682493	-0.324821	1.14693	0.498763	-0.871747	-0.596405	-0.63367	-0.247331	0.821352	-0.308064	-0.119594	-0.0418328	-0.293968	-0.313008	-0.024722	-0.561672	0.448559	0.170338	0.642108	-0.306977	0.788411	-0.133621	-0.0543778	0.40634	0.626144	-0.539609	-0.222965	0.283785	0.43187	-0.377851	0.643073	0.478804	-0.770911	0.486814	-0.660706	-0.101759	-0.495209	-0.377416	-0.499629	0.0371674	-0.430817	-0.31328	-0.00357041	-0.490926	0.0282738	-0.613531	-0.476037	-0.995844	0.148488	0.0514297	-0.546957	-0.404493	0.232629	-0.425545	-0.084489	-0.422263	0.116616	0.673066	0.553598	-0.436644	0.566762	0.0956311	1.41487	-0.122237	-0.341554	-0.233885	-0.389132	-0.72372	-0.137778	-1.06609	-0.00575521	-0.160186	0.224314	0.487892	-0.820898	0.134527	-0.0488272	-1.34947	-1.09749	-0.468532	0.431312	0.205529	0.249606	0.561389	-0.502056	-0.0248811	-0.663143	-0.689057	-0.157773	-0.101008	0.604997	-0.473719	0.298252	0.384623	0.170439	-0.486995	0.401158	0.351892	-0.520307	-0.35456	0.316224	-0.0198948	-0.232281	-0.358993	-0.250517	-0.898503	-0.210029	0.2656	-0.257444	0.108974	-0.709428	-0.308713	-0.132315	-0.504764	0.317036	0.0974676	0.505166	-0.211576	-0.269038	-0.673285	-0.204739	-0.294199	0.426418	0.107759	-0.463005	-0.00873547	1.09346	-0.0909489	0.653205	-0.640127	0.115174	-0.389516	0.418442	-0.615668	-0.176579	-0.701079	-0.149695	0.267771	-0.840249	-0.905542	0.143173	-0.0665368	0.216151	-0.623599	0.365484	0.686123	-0.332924	-0.201866	0.0969239	0.341969	-0.121352	-0.135544	-0.477371	-0.981766	-0.256298	-0.290754	-0.468218	0.081597	0.0557269	0.35946	0.0551134	-1.14106	0.295914	0.0247009	-1.11856	-0.0955872	0.176426	0.335606	0.50985	0.985812	0.695943	0.14323	0.24604	-0.406138	0.0407489	-0.216677	0.450723	1.24517	-1.35197	0.115509	-0.607439	0.18622	-1.39282	-0.322414	0.162115	-0.379162	0.202723	-1.03422	0.196485	-0.810391	0.0922144	-0.228791	-0.23695	-0.58219	-1.01826	-0.284723	-0.376184	-0.336759	0.541064	0.325024	0.220296	-0.364458	-0.391911	-0.377536	-0.514577	0.982836	0.677925	-0.648764	0.14252	-0.468733	0.421973	-0.0485345	0.30857	-1.40421	-0.714554	-0.7947	0.465351	0.902314	0.039555	-0.0129652	0.246889	-0.053558	-0.414873	-0.186625	-0.445432	-0.314047	-0.22003	-0.905122	-0.00838649	0.251698	-1.24526	-1.00891	-1.02502	-0.514908	-0.568379	0.228031	-0.235633	0.353321	-1.12929	0.166076	-0.965837	-1.24984	-0.381167	0.0134822	-0.471767	-0.224798	0.00965451	-0.266976	-0.356095	-0.423765	-0.542121	-1.11855	-0.312919	-0.0418436	-1.06325	-0.140844	0.0777587	1.02102	-0.223507	0.102358	-0.262825	-0.258505	-0.225194	-0.181752	-0.483975	-0.227648	0.33942	-0.507866	0.00426492	-0.996554	-0.327782	0.358002	-0.161193	-0.100422	-0.315078	-0.204833	0.200843	-0.182903	-0.947738	-0.250675	-0.5068	-0.106663	0.164816	0.968983	-0.264078	-0.0312092	-0.317667	0.3845	-0.650298	-0.0965569	0.46765	-0.139456	0.574078	1.19658	1.18096	-0.416418	-0.802877	-0.788364	0.252342	-0.62201	0.961679	0.211227	0.0269732	-0.188444	-0.174608	-0.594415	0.895088	1.124	-0.516877	0.0632882	0.335375	-0.358804	0.195057	-0.163021	-0.289838	0.0904239	-0.345787	1.07495	-0.0832182	-0.722534	-0.343486	-0.0922724	-0.50925	-0.35872	0.240953	-0.639033	0.171782	-0.0322086	0.547499	-0.294156	0.625592	0.0503291	-0.796732	-0.766463	0.336349	0.195768	0.2274	-0.118503	-0.632838	0.214386	-0.0437001	1.1812	-0.517599	-0.171826	-0.74949	-0.965331	-0.110698	-0.367674	-0.40865	-0.186289	0.737465	0.436554	-0.48124	-0.311553	0.252461	-0.18842	0.265033	0.30705	0.391794	0.0993502	-0.794264	0.596568	-0.808426	0.426214	-0.000665654	-0.301177	0.836185	-0.208093	0.140635	0.793414	-0.424754	-0.745954	0.481849	-0.528206	-0.447336	0.104651	0.241845	0.471311	1.09977	-0.323316	-0.730259	0.176777	-0.544336	0.515727	-1.23733	-0.23499	0.408774	-0.904835	-0.222947	-1.27012	0.263043	-0.783905	0.0820271	-0.0586608	0.089841	-0.561953	-1.01135	-0.85678	0.307752	-0.408706	-0.214168	-1.21938	0.0996136	0.500677	0.129067	-0.545645	-0.283507	-0.483619	0.678431	-0.524458	0.487879	0.539274	0.470095	-0.806116	0.396072	0.157848	-0.0890506	1.08503	-0.227568	-0.0994308	0.0880611	-0.255672	0.237967	-0.0177482	-0.466771	-0.06295	-0.418958	0.957708	0.485655	-0.540796	-0.580414	0.0947528	-0.903285	-0.109419	0.210328	-0.733865	-0.3554	-0.0837145	-0.777906	0.184023	0.127195	0.352604	-0.0814976	-0.289505	-0.361609	-0.879551	-0.198536	-0.149819	-0.462475	-0.316166	0.129961	-0.763069	-0.402536	0.256443	0.672412	-0.48	-0.605799	-1.06136	0.123984	-0.229673	0.226566	-0.10234	0.0340598	0.182857	0.284111	-0.280059	-0.967442	-0.181364	-0.431695	0.28566	0.528066	-0.136609	0.144011	-0.60391	0.0129298	-0.716831	-0.625111	0.133321	0.0647912	-0.435056	0.715992	1.09178	0.156406	-0.666607	0.960253	-0.0253111	0.24323	0.565661	-0.655095	-0.214706	-0.799067	-0.380225	-0.0446758	0.195858	-0.12766	-0.718622	-0.0468166	0.441549	0.00828692	0.285653	-0.132028	0.196427	-0.334874	-0.685392	-0.680573	0.0651919	0.0583219	1.67013	-0.883581	-0.360935	0.315993	-0.18293	-0.638989	-0.357905	0.61808	-0.0349892	0.0961304	0.110178	0.313722	0.471962	0.405802	-0.770298	-0.2634	0.224581	-0.233689	-0.0256885	-0.042418	-0.0849451	-0.824559	-0.231359	-0.381902	-0.447997	-0.857112	0.161111	-0.0269977	-0.65367	0.113753	1.03262	-0.453032	0.309254	0.283292	0.106151	0.604483	0.145337	-0.707001	-0.612601	0.0633137	-1.11143	0.0177275	0.15358	0.632037	-0.580065	-0.472152	0.287833	-0.236909	0.296972	0.715212	0.353151	-0.695839	0.297061	-0.0743823	-0.384129	0.0986454	0.732678	0.0665074	0.184872	0.329411	-0.459287	-0.563407	0.923365	-0.446526	0.208764	0.435211	0.0898176	-0.81382	-0.208768	-0.50991	-0.317453	-0.318338	-0.203264	-0.266612	-0.333403	0.484135	-0.329583	0.145074	0.559416	-0.318293	0.252039	-0.313388	0.310382	-0.830104	-0.117836	0.134528	-0.458018	0.146555	0.271639	-0.0957241	-0.398576	-0.324806	-0.730151	-0.270036	0.0990719	0.228848	-0.49259	0.257358	0.35886	-0.851614	-0.169916	-0.0552135	-0.506216	0.151397	-0.041488	0.56495	0.43291	0.309103	-0.384259	-0.024725	-0.544886	1.22317	-0.0591927	0.679174	0.107683	-0.774508	1.09794	-0.55945	-0.50825	-0.732671	0.321935	-0.50615	-0.146167	0.939535	0.00252413	0.513866	-0.559521	-0.0574644	-0.373306	-0.78547	-0.138461	0.255819	0.0118799	-0.039803	-0.153095	0.526975	0.0838998	-0.428416	0.28721	-0.422684	0.147028	0.0229283	-0.188352	-0.953509	1.03611	-0.728669	-0.182028	-0.238807	0.334606	-0.483025	0.387685	0.270727	0.140012	0.173465	-0.622193	-0.326541	-0.43123	-1.00649	-0.391924	0.528173	0.182034	0.116255	-0.471836	-0.592145	0.133963	-0.286531	0.229483	-0.168704	0.417257	-0.617464	-0.198625	-0.243627	-1.34954	-0.86712	0.482984	-0.898015	-0.868907	-0.400849	-0.108936	0.251225	-0.409375	-0.492182	-0.237137	0.266914	0.36454	-0.410518	-0.00441494	-0.131751	-0.0907789	0.136422	-0.796518	-0.291926	0.189915	-0.845815	-0.226093	1.12972	-0.42855	0.0646814	-1.10047	-1.54905	-0.555091	-0.703829	0.934174	0.196942	-0.0642197	-0.787121	-0.579657	0.122202	0.581623	-0.599993	-0.633836	0.163668	-0.124836	-0.119169	-1.05528	-0.59391	-0.6279	-0.589065	0.276807	0.975508	-0.644193	0.0260555	0.508901	-0.439042	-0.0560506	-0.322412	1.29707	0.0494759	1.25032	-0.121224	-0.568707	0.24266	-0.157454	0.168509	0.687488	-0.613724	-0.400559	0.609185	0.153678	-0.301696	0.273429	-0.730123	0.276141	-0.273354	-0.164127	-0.551705	0.804036	-0.527521	0.189076	0.0113739	0.784205	-0.283871	-0.00826061	-0.47148	0.0783175	-0.302795	-0.614522	-0.0447385	0.354216	-0.827991	-0.191801	-0.138799	0.194218	0.129755	-0.347771	-0.76261	0.166042	0.00913676	-0.459842	-0.481684	-0.066252	-0.637976	0.301601	0.095902	-0.24082	-0.62458	0.330451	1.72435	-1.0198	0.0900421	0.307974	-0.774196	-0.233666	-1.26081	0.252489	-0.420938	-0.263248	0.0398796	-0.0855339	-0.614552	-0.387349	0.465685	0.037591	0.215148	-0.508991	-0.0511703	0.119873	-0.383539	0.237627	-0.414879	0.29893	0.556799	0.123766	-0.178923	-0.203284	0.124263	-0.781166	0.237426	1.48121	0.963069	-0.396639	0.111827	-0.455415	0.456208	0.407843	0.25843	0.188392	0.577814	0.172402	0.18613	-0.0661083	0.71435	0.239983	-0.436646	-0.391566	0.197678	-1.17727	-0.495312	-0.184263	-0.0357347	-0.651658	-0.942716	-0.148998	0.0477562	0.168822	0.0271265	0.0439507	-0.244356	-0.185271	0.465336	0.173284	0.297702	-0.310922	0.0759591	-0.443293	-0.148974	-0.485432	-0.700181	-0.797067	0.150903	-0.432895	-0.331996	0.833561	-0.208956	0.613916	0.562577	0.419152	-0.855069	-0.106295	-0.127907	-0.186449	-0.57748	-0.0779661	0.145677	0.0012691	0.0739135	-0.768124	-0.269642	-0.533229	-0.280481	0.240472	-0.135102	0.106708	-0.413189	-0.46951	-0.554027	-0.499892	-0.10082	0.0207094	-0.258168	-0.2887	0.502379	-0.127804	0.656556	-0.775608	0.918723	-0.978476	0.59168	0.110809	0.645424	1.02466	-0.444348	-0.379598	-0.52943	-0.745971	0.414765	-0.414489	0.144718	0.105621	-0.529975	-0.801053	0.208585	-0.43338	-0.113944	-0.294531	0.436896	0.0688469	-0.0823816	-0.828069	-0.0318381	-0.575882	-0.00260589	-0.468215	-0.0877844	0.045191	-1.52131	988	0.0160564	-6.53396	No
P14866	HNRNPL HNRPL P/OKcl.14	-0.149929	0.725963	-0.195196	-0.104662	8.49511e-11	-1.37796	1.44734	-0.376246	-1.71255	-0.0397588	-0.430356	0.442218	0.723771	0.501827	-1.29089	-0.602831	-0.03282	0.176463	-0.685003	-0.482069	-0.178863	-0.0989944	0.0811998	-0.0103657	-0.393701	0.420776	-1.10029	-1.09461	0.336964	-0.148358	0.474448	-0.680906	-0.747585	0.929328	-0.509986	-0.996992	-0.21965	-0.0911575	0.132013	-0.93532	-0.0348305	0.364337	-0.67605	0.12489	-0.777116	-0.267969	0.271207	-0.520292	-0.43823	-0.478503	-0.856592	1.47403	-1.39994	-0.641776	-1.08022	-0.106027	-0.278573	0.138267	0.489573	0.0633955	-1.13692	-0.482662	-0.437505	0.19192	-0.431358	0.085657	-0.32062	1.19078	-0.268785	0.908769	-0.92313	0.929679	-1.64763	-0.101695	0.512173	-0.746815	-0.0826837	0.351586	-0.679621	-0.421995	1.45666	-1.14624	-0.0596427	-0.520147	-0.476186	0.2128	-0.0317715	-1.68729	-0.513298	0.322967	-1.15705	-0.33663	-0.109923	-1.2023	-0.954091	-0.584062	0.75975	-1.20718	-0.195177	0.425435	0.265934	-0.625619	0.70445	-0.382069	0.12779	-1.05762	-1.17513	0.592631	0.425958	0.197089	-0.643661	-0.555892	0.267316	1.05837	-0.705956	1.17821	-0.111884	0.61455	-0.2858	-0.497114	-0.13001	1.67733	0.120132	-0.0286319	0.0826533	0.439436	-0.542478	-0.44275	-1.25811	0.920122	-1.02168	-0.662928	-0.984018	-1.15354	0.777281	-0.983111	-0.931606	0.524398	1.35125	-0.123271	0.133254	-0.74314	-0.392964	0.825083	-0.168885	0.0468578	-1.19446	0.304191	1.34544	-0.275923	-0.253828	-0.713123	0.235464	-0.867937	-0.940331	-0.323588	-0.225683	-0.529074	1.28585	-0.654678	-1.10026	0.970931	0.920373	0.0151979	1.30821	0.367552	-0.381164	0.558483	-0.429755	-1.05436	-0.94199	-0.321033	-0.978318	0.20583	0.903248	0.681305	-1.24693	0.283256	-0.245963	-0.0266222	0.0256514	-0.574647	-0.103283	-0.0324206	-0.886114	1.19439	0.146433	1.06616	-0.0854542	0.121352	-0.609462	0.759691	0.0916913	0.370554	0.865104	-0.252218	-0.852383	0.609777	0.545248	0.219078	0.957724	0.981046	0.0412413	-0.586373	-0.740915	0.366018	-0.74275	0.250985	-0.149312	0.3125	0.296463	-0.972697	-0.160999	0.319347	0.408385	-0.39406	-0.319969	-0.870349	-0.573949	-0.917237	-0.425634	0.524609	-0.523384	0.0959864	-0.727078	-0.598344	-0.266499	-0.621746	0.579921	-0.428491	0.432482	0.468793	-0.156887	-0.88986	1.58494	0.177955	-0.133354	-0.055694	-0.219484	-1.2372	-0.726302	0.44217	1.0795	-0.0538353	0.209591	-0.586991	-0.824802	-1.23388	0.305666	-0.720781	-0.309772	0.0225184	-0.0562189	-0.595768	-0.247825	0.0807028	-0.331327	-0.212377	0.0101788	-0.456297	-0.823812	0.894524	-0.00443965	-0.65598	1.86432	0.277088	0.971455	-0.814982	-0.889242	-0.118725	-0.886183	-0.802759	0.76544	0.444225	-0.704254	0.180225	-0.978926	0.463664	-0.733677	0.799266	-1.08443	0.647044	-0.0384725	0.00256107	0.0667372	0.56496	1.29375	-0.895236	-0.744754	-0.772814	-1.79753	0.512241	0.0407957	-0.146239	-0.952	-0.0208574	0.973715	0.901208	1.3109	1.05467	1.24394	0.335554	0.386453	-0.24051	-0.370106	-0.512562	1.19685	-1.68088	0.822243	-0.716135	0.109379	0.220648	-0.438172	-0.512677	0.00311843	-0.0293694	-0.89358	-0.420931	0.00518224	1.01511	0.329679	0.0147312	-0.389832	0.265352	0.584152	-0.450341	0.0637519	-0.665443	0.604689	1.43864	-0.421803	0.742716	-0.978903	-0.349164	0.225346	1.03088	-0.0202526	0.949856	-1.0378	0.294192	-1.20339	-1.06063	-0.298409	-0.562855	-0.903883	-0.692271	-1.13414	0.794794	-0.234782	-0.260247	0.316179	0.411337	-0.72689	-1.42647	-1.07545	0.173592	-0.103134	-0.674949	0.000243852	0.246378	-1.41223	0.856973	-0.539821	-0.750885	-1.32857	-0.937936	-0.180779	1.29198	-0.559765	0.0903529	-0.502086	0.994802	1.08057	-0.220138	0.531658	0.384712	-0.338752	-1.21924	-0.681182	0.534944	-1.06032	-0.170841	-0.0906895	-0.452135	-0.187906	-1.30698	-0.589908	-0.979099	-0.297986	-0.253525	0.542785	-0.357089	-0.142986	1.42209	-0.553549	-0.768137	0.214646	-0.365838	-0.0543563	1.01979	-1.18706	-0.259703	0.25562	-1.44511	0.466467	-0.53491	-0.235615	-0.302479	-0.962231	-0.450041	-0.71618	-0.573041	0.550118	-0.198665	0.225022	0.0597281	-0.256304	1.16738	-0.758411	0.080826	-0.651402	-0.969723	-0.28351	0.0157032	-0.0672033	-0.182691	-0.380369	0.456441	-0.21963	0.524128	1.17787	-0.471204	1.35326	-1.15354	0.984197	-0.367597	-0.326154	-0.961498	-0.549665	-1.70767	1.55425	-0.322852	-0.660087	-1.45643	0.348448	1.06277	-0.237926	-0.774221	-0.0639633	-0.569245	-1.30479	-0.494811	0.693561	-0.308636	-0.573626	-0.688475	0.403217	0.740131	0.210634	1.92143	1.14165	0.144833	0.793549	0.278448	-0.837317	0.0286228	0.120364	0.26918	0.453991	0.156229	-0.0711067	1.02014	-1.55373	-0.661831	0.218376	0.91531	0.728485	0.178764	-0.552588	-0.84154	-1.27904	-0.0974124	0.586652	0.220505	-0.697926	0.0968612	-0.176014	-1.32677	0.0389014	-0.133998	-0.614642	-0.617932	-0.93228	-1.3999	-0.0332401	-0.861585	0.114767	-0.377004	0.138816	-0.624336	-0.523616	0.00594883	0.0520051	0.207077	0.646446	0.0986763	-0.230067	-1.16743	-0.628892	-0.519237	-1.19554	-0.203162	0.0596434	-0.178434	1.38483	0.370606	1.58108	-0.408278	0.691858	0.920121	1.18861	0.21371	-0.757424	0.821751	-0.357054	0.53084	-0.507385	0.299982	-0.167076	-0.415601	-0.303558	0.878463	0.255544	-1.04826	-1.31377	-1.04054	1.87257	1.20937	-0.478737	-0.456168	-0.856366	-0.542645	-0.570898	-0.349651	-0.753711	0.809909	1.49107	-0.519511	-1.04483	-0.297629	-0.164488	-0.120554	1.17435	-0.28639	1.28181	-1.34109	-0.0120814	-0.41844	0.0777314	-0.916129	0.794179	-1.12251	-0.438506	-0.0540131	-0.284231	1.54498	0.0261401	0.815873	-0.22612	-0.347904	-0.390145	1.17629	0.859249	0.0294603	-0.799214	-0.0322092	0.896979	-1.88899	1.80975	-0.213719	-0.432143	-1.23238	-0.349002	0.000689839	-0.820013	-0.685711	-0.714038	-0.684419	-0.382613	0.541525	-0.245503	-0.668484	-0.422915	-0.0793107	-0.155871	0.192826	-0.367301	-0.514867	-0.276332	-0.053468	0.398184	-0.0890633	-0.12693	-0.156518	-1.25841	-0.356555	-0.923564	-1.05534	0.28326	-0.710059	0.196931	-0.690056	0.718036	-0.227336	-0.648817	-1.29407	-0.0606188	0.547848	-0.887026	0.150907	0.151214	1.46834	-0.230682	0.0113367	-0.576163	-1.38725	0.412516	-0.142416	-0.733455	-1.39341	-0.00542584	-0.853996	-0.634384	1.19923	-0.0616741	0.869073	0.312016	-0.233207	-1.25986	-1.21172	-0.266891	0.0676578	-0.0538302	-0.284126	0.70643	0.228218	0.00905581	0.336447	1.48675	-0.655299	-1.65917	-0.195132	-0.851299	-0.417446	-0.737408	-0.601391	-0.957744	-0.104912	-1.13713	1.00789	0.480657	-1.21982	0.225669	1.17967	0.785641	0.0639744	-0.317413	-0.543555	0.932788	-0.525788	1.3735	-1.19832	-0.334672	-0.86728	-1.88378	-1.40974	-0.238776	0.838511	-0.881385	1.15763	-0.763252	1.0971	-1.04731	0.369611	-0.0701761	-0.901574	-0.65198	-0.173391	-1.62057	0.439806	1.19826	-1.26794	0.361476	0.327859	-0.876793	-1.14854	0.442167	-0.870421	-0.607593	0.866114	-0.753465	-0.0719992	-1.41242	-0.841216	-0.548687	0.913608	0.686201	0.293874	-0.41058	-1.02722	-0.906166	1.30912	-0.335666	0.912916	-0.476734	-0.475208	-1.23515	-0.98163	0.583269	-0.388053	-0.0432789	-0.949906	-0.0155787	-0.0697857	-0.285548	-0.438187	1.17032	-0.270628	1.32316	-0.0231146	0.470595	-0.904891	-0.253551	0.500218	0.786327	0.349304	-0.0123008	0.483079	-0.524791	-0.0553013	-0.659756	-1.05862	-0.0430175	-1.37063	0.372314	-0.622368	-0.871038	-0.0571629	-0.533456	0.143548	-0.229356	0.297839	0.692703	0.0617819	1.02425	0.556553	-1.27057	1.20728	-1.18185	-0.795409	-1.06925	-0.000633107	0.420762	-0.109812	-0.922971	0.104243	-0.730257	1.11775	-0.628927	-0.592383	-0.320281	-1.36121	0.208998	0.215022	-0.253982	-1.05383	0.530339	-0.327365	0.196808	-0.365331	-0.451881	-0.815719	0.546666	-0.847876	0.230352	-0.0488294	-0.00018272	0.649984	-0.298363	0.574914	0.438088	0.558957	1.09512	-0.793521	0.307502	-0.174659	0.00555209	0.362236	-0.701154	-0.0357741	-0.669001	-0.206341	0.509905	-1.34572	0.131753	-0.51358	0.239958	1.32115	-0.574161	-0.446096	-0.230766	0.225118	-0.37474	-0.662383	-1.12993	-1.43005	-0.722492	-0.225616	0.357256	-0.172249	0.801414	-0.0928278	1.36568	-0.216904	0.0177353	0.0535473	0.467406	-0.699188	-0.959152	-0.654788	-0.545238	0.358265	-0.617268	-0.152691	0.233719	-0.284981	-0.340177	-0.131094	-0.783353	-1.26587	-0.930887	-0.377002	-0.0987544	-0.605789	-0.807135	0.224665	0.563758	-0.114887	0.682909	-1.39458	0.04667	-0.152316	0.622515	-1.06656	-0.0244776	0.621902	0.0173546	-0.588063	1.20174	-0.731121	-0.252544	-0.966026	1.03435	0.0116352	1.46598	1.3888	-0.649776	0.465543	-0.25504	-1.05798	-0.559039	-0.312493	-0.0559973	-0.358481	-0.332366	-0.940866	-0.498342	-1.77791	-1.28602	-0.694936	-0.692064	-0.746653	-1.00071	0.585388	0.221003	-0.35836	-0.694497	-1.33948	-1.43123	0.575207	0.301682	-0.353512	-1.70893	-0.818931	-0.763938	-0.836295	-0.165972	-0.534743	0.857377	1.23158	-0.362498	-0.596145	1.40466	0.0746568	-0.179931	-0.060802	-1.56	1.11053	0.924607	-1.18267	-1.08588	0.258302	0.433038	0.688616	0.214831	-0.520345	-0.794798	-0.584766	-0.478476	-0.444084	-0.438166	-0.0502024	-0.279392	-0.138316	0.988856	1.72632	-0.58065	-0.746889	0.163877	-1.75869	0.442127	-1.2832	-1.00039	0.02436	0.0860815	0.274665	-0.180934	1.14912	-0.654845	0.329643	-0.075416	-0.299697	-0.0209342	-0.473718	-0.615367	0.400986	-1.28195	-0.861603	-0.298194	-0.300236	-0.955301	-0.790492	1.16395	-0.395735	1.09136	-0.000737995	-0.0290817	-1.08596	-0.424546	-0.57191	0.364946	0.494319	-1.13652	0.676186	0.049929	-1.35876	-1.50254	-1.35583	-0.168867	0.403712	0.179463	0.505805	-1.01588	-0.872985	-1.27609	1.22037	1.6433	-0.313221	-0.621727	-0.154543	0.650321	0.0507118	-0.793943	-0.641974	-0.81413	-0.373584	0.830059	0.870836	-0.871264	0.12836	0.70393	0.324952	-0.194883	988	0.023096	-6.49156	Yes
Q9C040	TRIM2 KIAA0517 RNF86	-0.0734868	0.360466	-0.0959636	-0.0510101	1.47429e-10	-0.169957	0.103281	0.334779	-0.520491	0.587187	-0.458815	0.313682	-0.0842267	-0.897173	0.242632	0.092855	0.173722	-0.360506	-0.249445	-0.0221671	0.00798538	-0.34957	0.267351	-0.168424	0.271434	-0.52108	0.000697816	0.090105	-0.379698	0.33529	-0.425841	-0.241406	-0.345801	-0.267034	-0.353964	0.248185	-0.42883	-0.0048322	0.292402	0.505715	0.652315	0.598503	0.348575	-0.802341	0.468313	0.382221	-0.196197	-0.515088	-0.583818	0.134708	-0.653182	-0.261736	-0.279845	-0.281352	0.387834	-0.0994013	-0.503884	-0.811602	-0.718157	-0.0112677	0.441753	0.568148	0.152004	-0.079577	0.203601	-0.429285	0.0600645	-0.388652	-0.489555	-0.0876675	1.23596e-05	1.23691	0.182825	-0.167422	0.328094	-0.129755	-0.458982	-0.256395	0.458983	-0.401734	0.450557	-0.0997135	-0.290583	-0.315867	-0.238301	-0.159827	-0.175854	-0.526989	0.593595	-0.171873	0.135179	-0.320977	-0.159964	0.541161	-0.124547	-0.502259	0.158341	0.451621	-0.532357	-0.0520926	-0.22971	0.209309	-0.235155	0.28414	0.134097	0.0790891	0.00852141	0.383719	-0.709956	0.339071	0.261468	-0.0305096	-0.415318	-0.292346	-0.0499899	-0.338759	-0.862858	0.425657	0.0519139	0.118897	0.213447	-0.278035	0.465435	-0.504868	0.0649864	-0.0247989	0.566325	-0.208928	-0.0211696	-0.406764	-0.246964	0.627069	0.0590548	0.106707	-0.0292251	-0.235696	-0.00412182	-0.407811	-0.282378	-0.703407	0.16428	-0.623644	-0.108497	0.338865	-0.28587	-0.154279	0.00958491	-0.405045	-0.141319	-0.043064	-0.165617	0.600021	-0.378166	0.381729	-0.155178	0.107857	0.168492	-0.113032	-0.514397	-0.0361967	0.673044	-0.209795	-0.591259	0.650999	0.0046986	0.131576	-0.0655896	0.277757	-0.33713	0.153667	0.216826	-0.0479622	-0.151351	-0.214247	-0.517803	0.43417	-0.158015	-0.231718	-0.00641573	-0.0291013	0.139943	-0.324674	0.519158	-0.0141847	0.070866	-0.321501	0.633424	-0.816238	-0.0577921	-0.478869	-0.554848	-0.117898	0.6038	0.171975	0.284222	0.245681	0.266173	-0.404521	-0.183219	0.657527	0.0118135	-0.303375	-0.262469	-0.821422	-0.635383	0.237564	0.572584	0.0185701	-0.583683	0.209384	-0.352227	-0.588834	-0.598625	0.32105	-0.402881	-0.078826	-0.377386	0.13759	-0.442346	-0.31803	0.139612	-0.0505184	0.0411904	-0.584106	-0.0745521	-0.225432	-0.572846	0.0382091	0.220732	0.449331	-0.754299	0.0163553	-0.0497453	-0.598856	0.32004	-0.337446	0.0635032	0.397455	-0.495042	0.309938	0.139864	0.285193	0.250083	-0.119252	0.401233	-0.264619	0.533123	0.529046	-0.476762	0.278983	-0.0793848	0.356809	0.00902056	-0.113104	-0.0192746	0.620438	-0.260607	-0.605568	-0.357187	-0.529654	-0.153228	-0.125438	-0.251881	-0.0239221	0.202705	-0.335033	-0.176422	0.0969758	0.452617	-0.349347	0.521719	-0.0809639	-0.0463961	-0.139645	-0.00529728	-0.0785196	0.268081	0.20111	-0.103723	1.05645	-0.0661966	-0.384761	-0.168123	-0.126919	-0.86623	-0.183418	-0.211414	0.0201164	0.0391879	0.236223	-0.0369873	-0.088413	-0.421993	0.02984	0.0886846	0.690302	0.525815	0.170031	-0.44497	-0.426758	0.495637	-0.274416	0.0230091	-0.960072	0.0826448	0.417837	-0.188698	0.720891	0.304285	-0.0893087	0.110121	-0.191242	-0.191711	-0.12648	0.33382	0.0655017	0.351455	0.0294518	-0.339815	-0.572251	0.11471	0.133939	0.765936	-0.722465	-0.0529146	-0.478846	-0.536784	0.175683	-0.295139	0.40373	0.25635	-0.519502	-0.556609	-0.0485532	0.20802	-0.59868	0.472402	-0.477063	-0.636343	-0.20722	0.00772519	-0.192763	-0.731708	-0.683364	-0.0450175	0.352578	-0.457705	-0.35556	0.0987177	-0.447757	-0.0925197	-0.313245	-0.438519	0.363875	0.149937	0.210378	0.314034	-0.310054	-0.152972	-0.00355898	0.16235	-0.372447	0.0594706	0.115004	-0.0243028	-0.192735	-0.214019	-0.685818	0.0506703	0.0290656	0.36251	-0.00935827	-0.00980364	-0.178843	-0.303137	-0.316787	0.506742	0.0349829	-0.470568	-0.480902	-0.401638	-0.677588	-0.392569	-0.0217584	0.0525492	0.282134	-0.41183	0.0551934	0.225005	-0.0756066	0.473574	0.431144	-0.0474279	0.331804	-0.249852	-0.0206051	-0.109724	0.0575655	0.44258	-0.600725	-0.506564	-0.345037	0.067253	0.0161699	0.0204032	-0.397421	0.402162	0.351549	-0.146066	-0.631793	-0.778795	-0.405832	0.610124	-0.0182051	-0.0435503	-0.168596	-0.220836	-0.676136	-0.351467	-0.210212	-0.81884	-0.0121328	-0.00614179	-0.423749	0.199056	-0.574996	0.0166455	-0.128769	0.144044	-0.100123	0.135746	-0.707659	-0.0344147	0.0704012	-0.128803	-0.0526326	-0.530631	0.18745	-0.533666	0.153259	-0.606952	-0.123126	0.292927	-0.492822	0.509929	-0.423887	0.476083	-0.0921844	-0.201143	-0.247282	-0.268055	0.232883	-0.262964	0.058201	-0.315233	-0.959958	0.373798	-0.401445	0.499004	-0.714942	-0.27321	-0.389916	-0.163533	0.464079	-0.208342	-0.136448	-0.635907	-0.356524	0.0557558	0.407585	-0.128105	-0.778355	0.232959	0.471399	-0.517269	0.425103	-0.461958	0.280079	0.332023	0.0468597	0.27096	0.0281148	0.760101	-0.710099	0.27187	-0.55546	0.398607	0.268032	-0.337778	-0.472284	0.0932958	-0.162022	0.272143	-0.375442	-0.335397	-0.0720528	0.352273	0.399777	-0.0381066	-0.823282	0.0240575	-0.681304	-0.98283	0.533542	-0.50541	-0.41493	-0.0958467	-0.107901	0.203033	0.354024	0.152809	-0.46372	-0.36341	-0.0334615	-0.627995	-0.528837	-0.41282	0.241821	-0.14431	-0.300083	0.259314	-0.721379	-0.0191047	-0.706918	-0.843543	0.00771044	0.0171998	-0.668167	-0.319464	0.420739	0.00186269	-0.507877	-0.505051	0.77447	-0.188961	0.239651	-0.31728	-0.514177	0.976754	0.161965	-0.203404	-0.113	-0.140324	-0.965457	-0.503524	0.15342	0.0455759	-0.0075155	-0.138013	0.0453526	-0.224227	-0.18651	-0.70976	-0.367938	0.1555	-0.0640037	-0.182222	0.313732	0.0641891	0.267012	-0.810612	-0.581487	0.318852	0.417118	0.207563	0.242148	-0.401286	-0.509783	0.271494	0.112796	-0.446221	0.819068	0.187359	-0.379922	-0.894747	0.433333	0.198731	1.0293	-0.322694	-0.118922	0.291133	-0.0598186	-0.133618	-0.0187311	-0.234409	-0.0413463	0.0204198	0.0120412	0.182626	-0.353104	-0.0252341	-0.31592	-0.218862	-0.18045	0.0178016	-0.346557	0.35093	-0.00317688	-0.091029	0.425169	-0.154432	0.149516	-0.224433	0.0468896	-0.542804	0.023534	-0.124385	0.552029	-0.160857	0.782264	-0.30228	0.31264	-0.0846499	-0.304263	0.2811	0.193909	-0.246926	0.0881583	0.188206	0.180254	0.220396	-0.517876	-0.197489	0.264485	0.0207788	0.614976	0.232923	-0.619035	0.639224	0.2181	0.294565	-0.399947	-0.353468	0.462006	-0.0356745	-0.650344	0.105359	-0.310639	-0.332025	-0.0805478	-0.365072	0.20286	-0.257072	0.0823214	-0.0895326	-0.315877	-0.466456	-0.056111	-0.0762878	-0.271373	-0.297906	-0.086234	-0.0198209	-0.580137	-0.311345	-0.0695594	-0.103089	0.400362	0.252635	-0.276357	-0.393857	0.217015	-0.517982	-0.465286	-0.075333	-0.485063	0.314921	0.0366772	-0.690632	-0.348806	-0.558227	0.0169189	0.479607	-0.274984	0.250488	0.280721	-0.584792	-0.203175	-0.301597	-0.886857	0.167579	-0.0689808	-0.138718	0.578503	-0.735648	0.159205	-0.0622286	-0.2121	-0.00755361	-0.293762	0.351492	0.0503207	-0.136792	0.247712	-0.221356	-0.140985	0.298109	-0.0423204	-0.788699	-0.506167	-0.349713	-0.314081	0.37357	0.0410994	-0.175065	-0.460035	0.0704245	-0.0115948	-0.0363417	-0.474054	0.274881	0.193089	0.500452	-0.635061	-0.150314	0.392983	-0.436196	0.207326	0.03794	-0.46993	-0.120137	0.125096	0.397389	-0.133611	0.00702672	-0.261	-0.309904	-0.581142	0.00523358	0.0885984	0.287934	-0.722863	-0.177136	-0.296872	-0.600582	-0.353014	0.0907952	-0.281331	-0.0620139	0.188113	-0.236973	-0.07066	-0.0377852	-0.40952	0.0287702	0.221704	-0.449606	0.112231	-0.311927	0.053701	-0.406296	-0.439573	-0.291953	-0.508832	0.327518	-0.567348	0.11521	-0.254651	-0.295981	-0.100357	0.227304	0.255225	-0.318967	-0.298123	-0.284698	-0.251655	0.122774	-0.192614	-0.176129	0.0380032	-0.011436	-0.257766	0.261063	0.255288	-0.275028	0.196264	-0.0474827	-0.0319558	-0.30107	-0.351904	0.457749	0.222551	-0.159795	-0.166931	0.551928	0.3743	0.0404693	-0.148706	-0.801338	-0.383276	0.186848	-0.49233	0.118095	-0.421454	-0.396944	-0.208937	-0.329945	-0.235266	-0.185377	-0.20119	-0.653812	0.31669	-0.526035	-0.0339692	-0.609544	-0.21483	0.022066	-0.379348	0.756994	-0.131516	-0.0858081	0.344193	0.485666	-0.161555	-0.0230347	-0.281718	0.0359245	0.179532	-0.226974	-0.0206823	-0.200858	0.0103489	-0.248168	0.00626	-0.1267	-0.0800788	-0.153838	-0.543331	0.0357392	0.011145	-0.147674	-0.357177	-0.133876	-0.0411101	0.669703	0.772334	0.212852	-0.29574	0.226833	0.326491	-0.0376863	0.593247	-0.566388	-0.0796172	-0.427553	-0.336686	-0.129556	-0.324259	0.634988	-0.300188	0.376444	0.6315	-0.577913	0.71217	0.192362	0.214684	0.417697	0.423717	-0.198444	0.220762	-0.573551	-0.0396024	0.284345	-0.493164	-0.182003	-0.0353757	-0.275482	-0.480861	-0.440397	0.163394	0.285855	-0.230343	0.308782	-0.0601256	-0.279446	-0.0403808	0.125159	0.00738543	-0.185116	-0.208823	-0.326084	-0.553265	0.354151	0.0255916	-0.213063	-0.162258	-0.453725	0.17571	0.0536881	-0.457587	-0.37985	0.251482	-0.00518765	-0.209641	0.0905141	0.486988	-0.469551	-0.0785122	-0.405181	0.301552	-0.468268	0.308332	-0.548415	0.178655	0.0343864	-0.235401	-0.458319	-0.588679	-0.469355	-0.111425	0.798252	-0.0216768	-0.544975	-0.430058	0.599995	-0.0396743	0.138902	0.241725	0.102813	-0.259113	0.162825	0.0537515	-0.156269	-0.206705	-0.0676617	0.326539	-0.0665514	-0.0224196	-0.0411857	-0.212443	0.303969	0.103353	0.200151	0.218917	-0.0685054	0.201046	0.50422	-0.408195	0.434944	0.0419478	-0.187388	0.640356	0.113725	-0.308464	-0.498205	0.212916	-0.218916	-1.00712	0.050851	-0.0190607	-0.139306	-0.491243	-0.729871	0.211301	-0.63888	0.380371	-0.396091	-0.305804	0.00897237	0.0917104	0.214947	0.453892	0.34236	0.0417888	0.499257	0.0667118	-0.0799471	0.489427	-0.341315	-0.36227	-0.339243	-0.331307	-0.130314	0.144173	0.00591009	0.73895	-0.148751	-0.44417	0.608011	0.203338	-0.180454	0.258835	-0.0450016	0.0577583	0.474667	0.0154832	-0.741873	-0.302919	-0.384081	-0.984801	-0.529566	0.531864	-0.51087	988	0.011468	-6.40801	No
P08670	VIM	-0.0725421	0.358175	-0.0948761	-0.0502082	1.93904e-10	-0.373387	-0.456299	0.120092	0.455583	-0.0560297	0.219377	0.322816	-0.128443	-0.933573	0.074145	0.072266	0.236157	-0.457151	-0.226317	-0.969815	0.332817	-0.137872	0.753539	-0.517803	-0.296816	-0.346039	0.13159	0.36537	-0.0149268	-0.0377636	0.160168	-0.297261	-0.351899	-0.0152675	-0.95396	-0.596549	-0.371491	-0.286175	-0.185937	0.0904544	-0.451631	-0.0757981	0.869405	-0.115539	0.291959	0.248843	0.131998	-0.0972193	-0.281727	0.0442003	-0.883986	0.015695	0.367488	-0.179016	-0.347067	-0.542001	-0.924339	0.157274	-0.0724703	0.449398	-0.662597	0.12977	-0.159318	-0.436128	-0.101531	-0.436716	-0.430595	-0.300605	-0.421632	0.207206	-0.635913	0.0696089	-0.464061	0.214916	-0.142745	-0.0197836	-0.526064	0.269689	-0.350225	-0.793762	0.498365	-0.129094	0.155122	-0.109897	-0.49567	-0.230861	-0.0753262	0.352552	0.118429	0.0179272	-0.201041	0.20951	0.215356	0.297797	0.060791	-0.628875	-0.396593	-0.00160788	0.0649782	-0.348804	-0.799622	-0.289013	-0.079165	-0.352555	0.175161	0.0917014	-0.0262284	0.304274	0.104728	-0.0990321	0.0621418	-0.629982	-0.155585	0.07217	-0.299108	0.0927115	-0.121186	0.486307	-0.227732	0.311056	0.15235	0.372694	-0.133894	-0.624636	-0.129373	-0.224775	0.0145816	-0.553718	-0.3881	-0.408742	0.11349	-0.0433447	-0.178829	-0.470845	-0.189103	0.0738949	-0.261181	0.265007	0.300239	-0.308989	-0.496791	-0.270983	-0.0684387	0.0361121	0.0431812	-0.217838	0.00321334	0.279956	-0.388077	0.252994	-0.833663	0.249067	-0.506592	0.505013	-0.134199	0.169808	0.170401	-0.0106573	0.569959	-0.0210033	-0.413761	-0.38877	-0.352902	0.124625	-0.129875	-0.3876	0.194827	0.120418	-0.724482	0.519267	0.107843	0.13387	-0.428668	-0.639584	-0.0340508	0.319352	-0.824336	-0.0933787	-0.163845	-0.00720448	0.0793317	-0.0303693	-0.250049	0.29355	-0.328525	-0.112167	-0.255581	-0.16617	-0.00444367	-0.0542394	-0.28037	0.139965	-0.427204	0.464106	-0.407967	-0.613707	-0.39593	-0.442936	0.176823	0.128723	0.267279	0.218491	-0.200713	-0.763767	-0.317497	0.185549	0.044916	0.0440172	-0.128361	-0.221706	-0.491071	-0.559051	0.275032	0.00219754	-0.792031	-0.622839	0.113185	0.472125	-0.718669	-0.414607	0.66668	0.27442	0.17443	-0.271999	0.503951	-0.752138	0.581184	0.18347	-0.82425	0.136165	-1.11437	0.104412	-0.0477683	-0.226873	-0.00602177	0.182632	-0.0753567	-0.0167256	-0.597797	-0.0898915	0.219645	-0.111379	0.320572	0.266771	0.110287	-0.266614	0.167752	0.489699	0.264002	0.340059	-0.252687	0.00954964	-0.148921	-0.269766	0.00895868	0.23318	-0.418452	-0.308679	-0.515539	-0.0301841	-0.195595	0.41234	-0.215885	-0.350422	0.586648	-0.280359	0.873237	-0.633714	0.370642	-0.41331	-0.0101819	-0.39499	0.0871341	-0.377114	0.105874	0.1081	-0.10937	-0.00758687	-0.360805	0.555966	0.421999	-0.191727	-0.328457	-0.0356705	0.0956339	-0.193112	-0.108951	-0.0225116	-0.0310296	-0.183014	-0.412089	0.029536	-0.493555	0.110411	0.0315966	-0.088626	-0.419469	0.220513	-0.319234	-0.208069	-0.29821	0.0761427	-0.173307	-0.659344	-0.485198	0.172408	-0.483125	0.460066	0.309756	0.379577	0.133739	0.39293	-0.0534354	0.258854	0.570716	-0.136075	0.323881	0.113338	-0.0258282	-0.302484	-0.355087	-0.348734	0.518374	-1.19094	0.177287	-0.599956	-0.00814778	0.609909	-0.571122	-0.264169	0.423725	0.0872092	-0.730727	-0.449867	0.648571	-0.54949	0.189196	0.418191	-1.01252	-0.683367	-0.108815	-0.208194	-0.841307	0.229241	0.292413	0.341677	-0.217973	-0.228111	0.494955	0.383275	0.124238	-0.535901	-0.26171	-0.132288	-0.0506066	-0.618438	0.132382	-0.344417	0.266433	-0.233754	0.00212059	0.274726	-0.386737	-0.769593	-0.331872	0.351163	-0.44373	0.117914	0.155302	0.403414	0.248906	0.171761	0.474508	-0.169743	0.315492	-0.242922	-0.0561229	-0.131675	-0.598804	0.163564	-0.130417	-0.641355	-0.328753	0.398381	-0.370504	-0.0144838	-0.334629	0.484853	0.0745974	-0.11863	0.320603	-0.449781	-0.659759	0.00589164	-0.182909	-0.618598	-0.282276	-0.0806561	0.356621	-0.336021	-0.332038	-0.274922	-0.452083	0.0878826	0.0819945	-0.423765	-0.212932	0.154293	-0.348687	-0.153184	-0.847127	0.0795268	-0.0132368	-0.0734024	0.748902	-0.126118	0.0859171	0.0580077	-0.390655	-0.439214	-0.654956	-0.234238	-0.317695	-0.634651	0.0611746	0.0397668	-0.592726	0.115669	-0.133031	-0.297638	-0.0223212	-0.734254	-0.473319	-0.225935	-0.295028	0.69428	-1.00698	0.651784	-0.22594	-0.102736	-0.199286	0.17612	-0.0187512	-0.16565	0.0907879	0.0244219	0.510037	-0.136941	-0.113392	-0.105865	0.0612998	0.26556	-0.25355	-0.220624	-0.25837	0.125229	-0.0383351	0.146804	0.00737483	0.343448	0.0912364	-0.257559	-0.561924	0.0490455	-0.523958	-0.173497	-0.486554	0.396141	0.187704	0.333642	-0.0759535	-0.259617	-0.196581	-0.318223	-1.25751	-0.635774	-0.252324	0.604615	0.65865	-0.216878	0.391299	0.661708	0.0927187	-0.197274	0.256025	-0.416081	-0.00863272	0.676369	0.0352301	-0.100871	0.128737	-0.242144	-0.261383	-0.573752	0.18108	0.0478573	-0.0797275	0.466834	-0.0455007	-0.995496	-0.0135128	0.147508	-0.22328	-0.0216997	-0.277888	0.706657	0.1613	-0.350642	-0.389871	-0.102666	-0.0113264	-0.71706	-0.531154	-0.660971	-0.213957	-0.0952229	0.0858965	0.420823	-0.0890978	-0.286724	0.0806974	-0.0492455	-0.43502	0.381741	0.0317431	0.239105	-0.351183	-0.312406	-0.378239	-0.620771	0.134381	0.301824	0.029442	0.0333809	-0.0156489	-0.389655	0.00671503	-0.473852	0.482264	0.153492	0.335713	0.168917	-0.397675	-0.425652	-0.216561	0.217392	-0.0693602	-0.275082	-0.123825	-0.449367	-0.218283	-0.185002	0.193244	-0.511123	-0.316061	-0.155621	0.636186	-0.0243035	0.83854	-0.249153	-0.0638413	-0.40674	0.0183669	-0.278203	0.165554	0.286028	-0.441019	-0.613609	-0.317345	0.0532763	-0.390489	-0.207954	0.22756	-0.463182	-0.82627	0.310041	0.11556	0.00416849	0.579678	-0.175128	-0.114679	-0.202052	0.706902	0.357661	-0.331751	0.25715	-0.604652	-0.0936705	0.323334	-0.106874	0.159411	0.0341062	0.84853	-0.409091	-0.0803468	-0.138659	0.0348895	0.422818	-0.127006	0.224385	-0.380961	-0.181401	-0.265528	-0.10202	-0.471811	-0.500228	0.143989	0.383583	0.252346	0.010318	0.0755346	0.188607	-0.000992155	-0.178787	0.0796741	-0.272533	0.0577799	-0.377529	0.356687	-0.10412	-0.0576547	0.277662	0.00483373	0.116753	0.0666317	-0.132788	0.328917	-0.906063	-0.0959951	0.212747	0.0149326	-0.691759	0.182277	-0.474332	-0.225438	-0.321733	-0.445762	-0.168602	-0.0018214	0.0502787	-1.28979	-0.0331536	-0.459263	-0.485513	0.105777	0.245455	0.312224	-0.360363	-0.292975	-0.563681	-0.851037	0.00377695	0.00292304	0.00667739	-0.0623676	-0.137335	0.00551088	-0.0348511	-0.00526567	-0.295733	0.255872	-0.359204	-0.148418	0.341764	-0.359194	1.07722	-0.0185209	0.289674	-0.342061	-0.598084	-0.113804	0.0189298	-0.0649918	0.134329	-1.03297	0.0197109	0.504367	0.15175	-0.319628	0.436749	0.158446	0.592588	-0.179706	-0.0123995	-0.38072	-0.552394	0.35796	-0.0637071	-0.152836	0.455733	0.112543	0.0631551	0.0796056	0.114938	0.106051	-0.502087	-0.322444	-0.203845	-0.186357	-0.329294	-0.222658	-0.450729	0.0486413	-0.365499	-0.348117	0.184717	0.694153	0.0232658	-0.541536	-0.469456	0.354816	0.239714	0.505875	0.466019	-0.153845	-0.291883	-0.634969	-0.0968841	-0.244297	-0.446551	-0.064988	0.118176	-0.280567	0.303946	-0.396888	-0.207326	0.232755	-0.733786	-0.158894	0.0335499	-0.254169	-0.430038	0.000270276	0.0282443	0.546809	-0.712299	0.164382	-0.254056	-0.0950231	0.186669	-0.220341	0.0314896	-0.0400091	-0.94564	-0.0252324	0.213317	0.443703	0.861984	-0.396792	0.181257	0.100421	0.609354	0.186045	-0.255371	0.405724	0.124197	0.331551	0.141367	-0.370396	-0.0794733	0.320385	0.253578	0.175381	-0.268526	-0.561332	-1.08826	-0.240708	0.246783	-0.535791	0.343209	0.027714	0.395065	-0.0624757	0.502954	-0.0599105	0.12268	-0.242804	-0.0992859	0.375251	-0.363058	0.172931	-0.695841	-0.0190603	0.750774	0.194847	-0.396439	-0.225372	0.311542	-0.354747	-0.216121	-0.0976193	-0.280609	0.260178	-0.532566	-0.505789	-0.610586	0.185342	0.0975824	-0.428476	-0.0734861	-0.401888	0.229614	-0.431	-0.0585938	-0.264031	0.337455	0.338095	-1.05305	-0.236967	-0.126036	-0.322824	0.739778	0.261448	0.101364	0.278744	-0.627359	-0.304914	-0.059077	0.168458	-0.171601	-0.403052	-0.554253	-0.151486	-0.219491	-0.407813	-0.137716	0.392686	-0.264756	0.115668	0.0921907	-0.0466307	0.271194	-0.548215	0.251331	0.562617	0.761458	0.104769	-0.0959866	-0.11968	0.105939	0.335541	0.256018	-0.542571	0.184669	0.457142	-0.592918	0.178547	-0.0342248	0.683721	0.421605	0.201741	0.19487	-0.0450977	-0.29137	-0.716964	0.0725988	-0.143061	0.208189	0.591077	0.21198	-0.411201	0.0505528	-0.00412616	-0.196678	0.380814	0.392328	-0.0707094	0.30036	0.367974	-0.406399	-0.178925	-0.26118	-0.215716	-0.197302	0.324286	-0.357392	0.00639032	-0.15854	-0.109019	-0.369079	-0.528062	-0.15594	-0.216486	0.271072	-0.405472	-0.288757	-0.25681	-0.0887813	-0.254997	0.0422748	-0.626069	-0.39132	-0.192749	0.229809	0.307103	0.19499	0.155222	0.129145	0.075194	0.181331	-0.0250477	-0.118893	0.579117	-0.19542	-0.018757	0.0685809	-0.562773	-0.365435	0.526849	-0.113256	-0.768573	0.518548	-0.058046	0.330525	0.441089	0.343221	0.552194	-0.0865629	-0.299186	-0.315997	-0.256854	0.0204773	-0.367298	0.809166	0.748894	0.152527	0.0848001	0.151796	0.527157	-0.468578	-0.197853	-0.501213	-0.0191891	0.256743	-0.427318	0.647937	0.0862279	-0.114425	-0.490162	-0.212024	0.080151	-0.215804	-0.157447	-0.0244342	-0.310406	-0.0267156	-0.172931	-0.555623	-0.291228	0.0500136	-0.268001	-0.127673	0.234563	0.334793	0.548395	-0.189123	-0.18111	-0.396145	-0.0817282	0.0990259	0.300436	0.295348	0.0944817	0.127948	0.227198	0.0910139	-0.140587	-0.278855	-0.439108	-0.0300829	0.100734	-0.052069	-0.206461	0.419698	0.17439	0.384653	0.032238	-0.387973	-0.112877	0.543829	-0.265802	-0.307738	-0.00679277	-0.417738	-0.216602	0.231345	-0.768171	0.17725	-0.229917	0.183759	-0.153063	0.583503	-0.358504	988	0.0113951	-6.36609	No
O94760	DDAH1 DDAH	-0.0837949	0.414644	-0.10965	-0.0579398	2.12337e-10	-0.806758	-0.177572	-0.452993	0.40404	0.270715	1.01591	-0.068501	0.554938	0.0583034	0.36801	0.182877	-0.693521	0.624812	-0.102849	0.173066	0.297825	-0.245027	-0.0801644	-0.171633	0.41641	0.290647	-0.119369	0.00374918	-0.0199777	0.0684897	-0.710367	0.0580518	-0.0155992	-0.18817	-0.477976	-0.183932	-0.124359	-0.266056	0.156998	-0.358845	-0.30621	0.0532167	0.141177	-0.813525	0.130637	-0.397896	-0.622766	-0.531107	-0.690214	-0.392832	0.0233804	-0.346481	-0.593713	-0.363219	0.123053	-0.237252	0.0114848	-0.297615	-0.23225	-0.145162	-0.0727163	-0.37967	0.229769	-0.0410973	0.217566	-0.633397	-0.651058	-0.569332	-0.692538	-0.602177	-0.817112	-0.098819	-0.350655	0.299592	0.278013	-0.472328	-0.268606	-0.399312	-0.999351	-0.341903	0.17825	-0.112591	0.210914	-0.589735	-0.443063	0.440237	0.00140829	-0.365046	0.0975589	0.0793775	0.439463	-0.545365	0.329875	-0.134147	-0.533454	0.0307207	-0.605097	-0.319746	0.635745	0.337812	-0.140974	-0.679856	-0.53678	-0.0238739	0.0168673	-0.00378399	0.863347	0.862474	0.337221	-0.317214	0.0535241	-0.27735	-0.474795	0.219197	-0.589799	0.222633	-0.214663	-0.0920651	-0.378543	-0.228079	0.215163	-0.0157788	0.56337	-0.335044	-0.223884	0.406578	0.356325	-0.348924	0.0135798	0.209919	0.351391	-0.458732	0.310479	-0.142826	0.288396	0.246753	0.365502	-0.451862	-0.289049	-1.05423	0.203401	-0.0233322	0.0797938	-0.489627	0.597706	0.0726016	-0.341863	-0.187185	0.0132749	-0.410758	-0.227673	0.30655	-0.319535	-0.27586	-0.00385259	-0.0728857	0.668016	-0.33531	-0.352779	-0.987233	-0.323342	0.267345	-0.390057	0.654861	-0.702833	0.640892	-0.349603	0.23599	0.0430744	0.0438882	-0.0562108	0.224356	-0.415613	0.295515	0.0283919	0.371452	-0.513651	0.163772	-0.0729987	-0.666883	-0.10493	-0.296327	-0.140925	0.564887	0.48955	-0.15229	-0.337509	-0.47353	0.00847334	0.160459	-0.494957	0.0489579	0.277353	-0.41783	-0.123081	-0.571537	-0.476004	-0.520119	0.263412	0.554551	-0.41897	-0.363675	-0.42942	0.213084	-0.301801	0.0352758	0.938483	-0.720578	0.359148	-0.238822	0.446254	-0.0628145	-0.204643	0.35386	-0.343519	-0.796906	0.287608	0.308307	0.250171	-0.674231	-0.359594	-0.0685621	0.648691	0.248433	0.53928	-0.849924	0.24094	-0.214921	0.0507189	0.566054	-0.588802	0.0131237	0.333843	-0.579593	-0.733266	-0.654114	0.0166381	0.570493	-0.0517278	0.525676	-0.221691	0.328809	-0.238882	-0.603924	0.253912	-0.201228	0.736202	-0.252493	0.115925	0.594802	-0.0588848	0.331002	-0.46792	-0.631817	0.289797	-0.13002	-0.333568	-0.295281	0.00909289	-0.754771	-0.0597845	-0.413348	-0.451768	-0.0496942	-0.0182571	0.413312	-0.232774	-0.580913	-0.600123	-0.221533	0.458173	-0.562388	-0.214426	-0.146911	-0.342237	-0.812318	-0.818666	0.76026	-0.0233762	-0.675069	0.232474	0.536194	-0.3915	0.280233	-0.367771	-0.0560122	-0.669398	-0.0679124	-0.136665	1.00351	0.28467	-0.285308	-0.142105	-0.345662	-0.0383576	0.230302	0.0977091	-0.664737	-0.480158	-0.684619	0.796511	-0.130395	0.647124	-0.490598	-0.493362	-0.0818647	-0.792509	-0.00267812	-0.324449	-0.297457	-0.179151	-0.0847609	-0.65103	0.162882	0.334817	0.488157	-0.048691	-0.553486	0.434245	-0.400997	-0.133392	-0.0972207	0.0136091	0.318188	0.985894	0.40315	-0.828233	0.311524	-0.147573	-0.394199	0.0096389	-0.394371	-0.428315	-0.117421	-0.528502	-0.403104	0.350156	-0.0338527	0.457655	-0.599539	0.464088	0.47241	-0.350427	0.235832	-0.0648302	-0.121447	-0.0523863	-0.211807	-0.02434	-0.0485264	0.0205991	-0.495018	-0.133107	0.417252	-0.150629	-0.169421	-0.184843	0.196164	-0.483362	-0.660411	-0.309818	-0.011966	0.231998	-0.861935	-0.297567	0.341987	-0.26227	-0.396867	-0.169369	-0.869066	-0.137647	0.0428161	0.0857894	-0.539352	-0.049905	-0.0854792	0.853149	-0.0173381	-0.260082	0.56826	-0.0442819	0.0570267	-0.352409	0.0146777	-0.257649	0.389429	-0.301887	-0.319516	-0.314258	0.263444	0.383748	-0.306577	0.0470366	0.152133	-0.549882	-0.180712	-0.0380068	0.788013	0.355683	0.320946	-0.0858552	-0.093044	0.0710709	-0.263107	-0.161676	-0.669973	-0.201618	-0.00866479	0.0693601	-0.712622	-0.416958	-0.827786	-0.199602	-0.30162	-0.159743	-0.312102	-0.055051	-0.117637	-0.269161	0.163381	-0.610393	0.432108	0.413309	-0.715627	0.515559	0.659464	-0.223471	-0.555402	-0.772735	-0.158193	0.492935	-0.382895	-0.0511154	0.0369782	-0.345222	-0.0754469	-0.448629	0.460615	-0.282637	-0.266371	-0.451924	-0.168775	0.457059	0.08286	0.572735	-0.246209	-0.411851	0.180902	-0.221002	-0.578776	-0.836889	-0.261508	-0.173636	-0.129245	-0.185782	-0.646921	0.0107783	0.133073	0.720922	-0.254677	0.621306	-0.400867	-0.486016	0.14077	-0.403757	-0.330152	-0.497221	-0.626541	0.118794	-0.153341	-0.363426	-0.0281341	0.228082	0.38207	-0.507125	-0.0419117	-0.222838	0.0230057	0.338817	0.167535	0.00575369	0.0877836	-0.13194	-0.571969	0.635701	-0.461304	-0.225443	-0.105043	-0.731341	-0.19893	0.652509	-0.493703	0.0806259	-0.221897	-0.654758	-0.562009	-0.475073	0.321248	-0.624684	0.124493	-0.00189919	-0.408737	-0.251007	-0.380251	-0.516137	0.25928	0.630904	-0.316017	-0.34856	-0.0755177	-0.078863	-0.835374	-0.426795	-0.989302	-0.775754	-0.235747	-0.196706	0.603596	-0.492051	0.118036	-0.0577301	-0.0762552	-0.198414	-0.438003	0.0421548	0.743554	0.637845	0.145709	-0.207653	0.0334261	-0.549437	-0.357811	-0.012723	0.880245	-0.333928	-0.138814	-1.01514	-0.823478	-0.313137	-0.372077	0.0910146	0.903853	-0.545901	-0.0156835	-0.793343	0.390919	-0.52058	-0.26384	0.743857	-0.150116	0.488334	-0.0378637	0.489864	-0.313361	-0.0705792	-0.261429	-0.677086	0.300056	0.263334	0.989742	-0.287217	0.292747	0.141087	0.577982	-0.195185	-0.770963	-0.465435	-0.577122	0.0612788	0.301788	-0.622573	-0.232517	0.216113	0.250939	0.183738	0.108234	0.256157	-0.719077	0.170799	-0.886956	-0.549787	-0.821256	0.50177	-0.39565	-0.590945	-0.620635	-0.62919	0.161329	0.792612	-0.0141743	-0.842674	-0.524645	-0.0123133	0.245835	0.199337	-0.662119	0.322113	0.338406	-0.839148	0.630072	0.572064	0.245942	-0.286252	0.543973	0.499413	-0.115815	0.327555	-0.00751111	-0.756563	0.589388	-0.100838	0.326986	-0.589092	-0.773321	0.280925	0.251683	-0.187686	0.191171	-0.00869613	0.238842	-0.760344	0.202498	0.239515	-0.213881	-0.45689	-0.341387	-0.380245	-0.156742	-0.621609	-0.234398	0.316612	0.86186	0.0310118	0.147787	0.206256	-0.349247	-0.816019	-0.533181	-0.0363036	0.0558106	-0.50312	-0.26525	-0.257783	-0.398085	0.180608	-0.236868	-0.148664	0.4953	-0.588374	0.273388	0.274076	0.907981	-0.457796	-0.986168	0.18752	-0.0849702	-0.133289	0.545203	-0.212555	-0.694709	0.130185	-0.314288	0.230439	0.0507929	-0.611746	-0.133082	0.381949	0.391568	-0.323394	-0.221563	-0.54974	0.0474087	-0.232945	-0.025202	-0.324001	0.168151	0.503795	-0.0786755	0.87755	-0.5851	0.532783	-0.470899	-0.273191	0.371864	-0.410242	-0.00430885	0.187452	0.283227	0.59151	-0.0813932	-0.276394	0.482741	-0.1688	-0.200202	0.413067	-0.176557	-0.0524377	0.349675	-0.646165	-0.488333	0.108904	-0.250401	-0.153914	0.0363413	-0.232895	0.548139	-0.597291	-0.704589	0.381829	0.20996	-0.161774	0.253581	-0.157904	-0.57952	-0.736949	0.765935	0.202199	0.667306	-0.0511618	-0.202763	0.150706	-0.867919	-1.06297	0.823599	-0.615763	-0.00623849	0.13833	0.111528	-0.264693	0.123957	-0.350987	-0.1409	0.631765	-0.0834986	-0.112072	-0.910005	-0.0406778	-0.53847	0.322364	0.18228	0.0547229	0.117776	-0.739319	-0.269931	-0.377664	-0.244537	0.321383	-0.0828308	-0.823999	0.00628288	-0.183568	-0.699258	0.271817	-0.269707	-0.0554514	-0.513601	-0.369651	-0.350842	0.180435	0.237672	-0.439171	-0.408924	0.575906	-0.420973	-0.194444	-0.33148	0.286048	-0.214123	-0.448132	0.279155	0.250132	0.5079	1.12482	-0.294857	0.493966	0.810989	-0.508959	0.669326	0.121301	-0.864308	0.385672	-0.179413	0.113089	0.336523	-0.0656767	0.373766	-0.421146	-0.0154352	-0.638673	-0.374438	-0.477886	0.0558083	-0.0770022	-0.316973	-0.89965	-0.407297	-1.00385	0.364865	-0.199237	-0.319149	-0.240345	-0.176429	0.0192766	0.0157222	0.251393	-0.835672	-0.60593	-0.0924261	0.161681	-0.652827	-0.262607	-0.0256092	-0.075834	0.682575	-0.855472	0.26763	0.805108	-0.242908	-0.00179774	-0.14703	0.641125	-0.0150338	-0.566766	0.224179	-0.781332	-0.395475	-0.017267	-0.292006	-0.627017	0.126919	0.979663	0.493168	-0.124445	-0.362826	0.602043	-0.37027	0.221074	-0.0683717	0.187133	0.363619	0.442673	-0.568776	-0.693524	0.172922	0.17089	-0.16257	0.166238	0.166548	0.234404	-0.0566217	0.351722	-0.37504	-0.275493	0.677169	0.464205	0.0581053	-0.194863	0.567668	-0.368853	-0.241654	-0.358481	0.561656	0.237688	0.458075	-0.38471	-0.404108	-0.087165	-0.711963	0.283378	0.0509042	-0.166603	0.0971338	-0.273744	-0.576983	0.828863	-0.635039	-0.0668637	0.325181	0.109972	0.207211	0.21256	-0.196983	-0.191895	-0.0609941	0.0549347	0.345835	-0.77419	-0.289818	0.709001	-0.125027	-0.00668774	-0.440674	0.417645	0.687509	0.00231428	0.515585	0.120426	-0.524071	-0.0311017	-0.174333	0.201494	0.2698	0.216781	0.203214	-0.386227	-0.479291	0.296387	0.159661	0.504223	0.645087	0.418125	0.505974	0.449146	0.223238	-0.0269903	-0.363636	-0.0174764	0.43434	-0.241499	-0.0333699	-0.385115	0.150592	0.02273	0.861041	-0.0797278	0.308429	0.15628	-0.454834	0.142009	0.119642	0.401667	-0.0148005	-0.805508	-0.594347	-0.455098	-0.494126	-0.0713868	-0.54832	0.0355915	-1.01307	-0.338802	-0.122047	-0.84298	-0.00182026	-0.407822	0.885063	-0.24951	0.37414	-0.200575	-0.164783	-0.489169	-0.323575	-0.672127	-0.265503	-0.0836594	0.235717	-0.0821388	-0.106044	0.0456437	0.367979	-0.397196	-0.822633	-0.161168	-0.434649	-0.242028	-0.157233	0.39897	-0.516145	-0.0436838	0.182016	0.526504	0.0223483	-0.459641	-0.019741	-0.0248625	-0.349004	-0.942793	0.0167553	0.561503	0.199601	-0.280272	0.594788	0.490758	0.547283	-0.564736	0.0859671	-0.351911	-0.778476	-0.0462882	-0.37161	-0.0478398	-0.749944	-0.256874	988	0.0131916	-6.35214	Yes
O75368	SH3BGRL	-0.109143	0.542518	-0.142971	-0.0753139	2.55688e-10	0.49721	0	0	0.590369	-0.664696	0.555165	-0.271279	0.042309	-1.49815	0	0.492026	0.646344	0.298106	-0.705387	0.511953	-0.369142	-0.207481	0.0956703	-0.947728	-0.120621	-0.370466	0.302804	0	0	-0.757506	0.0433612	-0.40307	-0.54714	-0.74813	-0.710122	-0.767702	0.854613	0.555924	-0.59488	-0.814746	-0.958551	-1.23351	-0.40825	0.0217688	1.18339	0.12559	-0.530588	0.89577	0.335261	0	-1.10421	0.0229636	-0.0775861	-0.208888	-0.201368	-0.843582	-2.10194	-0.855002	-0.433231	0.197564	-0.858369	-0.752053	-0.0673015	-0.184401	-0.828944	-0.088721	0.760103	-0.597051	-0.804412	0.000798008	0	0.356743	-0.363787	0.365273	0.0901622	-0.865473	-0.192343	0.045413	-0.040943	-1.06921	0.0999237	-0.227091	0	0.646083	0.513565	0.636691	0.645054	-0.0476877	-0.0704946	0	-0.0516943	-0.279013	0.567645	-0.254664	-0.136054	0.0224582	-0.32853	-0.370195	-0.168884	0.0670791	-0.737153	0	-0.585585	0	0.540633	-0.837791	0.42893	-0.350131	0.146706	-0.390216	-0.242373	0	0.11434	0.404045	-0.0145173	0.636092	0.129042	0.703827	-0.65743	-0.658469	0.664838	0	0.629262	-1.08154	0.718389	0.100073	0.0958724	-0.227185	-0.277861	0.397212	0	0	0	-0.593953	0	0.0260285	0	0.184742	0	1.09046	0	0.188704	0.345728	1.02145	-0.334682	0.0250761	0.21394	0.384784	-0.273527	0	-0.0101742	0	-0.0186231	0	0.188061	0	-1.01986	-0.703006	0	-0.932538	0.0365048	0	-0.787999	0	1.42804	-0.622741	-0.445214	0.256579	-0.616609	1.38154	-0.393401	0.0239254	0.14358	-0.316054	0.261203	-0.134991	-1.07003	-0.363839	0.229238	0.255938	-1.34601	-0.577668	-0.458573	0.164327	-0.523734	-0.137571	-0.395595	-0.623481	0	0.0345888	-0.905969	0	-0.620895	-0.54638	0.189383	-0.787574	0	-0.349916	-1.01664	-0.208857	0.239793	0.0903895	0.378704	-0.62328	-0.425922	-0.483498	0.492341	0	-0.0932568	0	-0.394712	-0.472296	-1.25107	-0.235065	-0.987898	-0.316091	-0.184732	-1.1959	-0.343846	0.0429304	0	0.397607	-0.570104	-0.914634	-1.05694	-0.729439	-0.674334	-0.00818945	-0.463665	-0.448134	-1.26024	-0.0172931	-0.0300388	-0.173854	0.420331	0.471063	0	-0.489183	-0.67374	-0.0881282	-0.135185	-1.00375	0	0	-0.79949	0	0	0.509257	0	-0.14265	0	-0.287095	0.289468	0.849083	-0.630172	0	0	0.444049	0	-0.567319	0.630111	-0.486471	-0.258983	0	-0.0755866	0.567801	0.780166	0.339732	0	-1.00366	-0.502711	0	0.532809	0.201155	0.488718	-0.494079	0.314705	-0.799185	-0.931353	0.768365	0	0.432861	0.575532	0.440824	0.246396	-0.260948	0.274493	-1.01259	-0.825371	0.464467	-0.538848	0	1.10861	0.413666	0	-0.224746	0	0.68588	0	0.150854	0.521747	-0.594789	-0.853365	-0.0359792	-0.213673	-0.679486	0.295067	-0.296282	1.55886	0.374384	0.376627	0.20129	0.687095	0.105826	0.251754	-0.472536	1.58872	0	-0.391919	-0.510679	0	0	0.364389	0	0.103152	-1.31277	-0.144213	0	-0.298225	-0.208946	-0.251569	1.36599	-0.349786	0.143117	0.16312	-0.0348839	0	0.563236	0	-0.501738	-0.289797	0	-0.902325	-1.10955	0.296559	-0.920269	0.79417	-1.11896	-1.11445	-0.124839	0.534016	-1.35148	0.277092	0	0	-0.907311	1.05076	0.487584	0.680794	1.05506	0.224396	0	-0.446062	-1.3016	-0.631312	0.219189	-0.0633625	0	0.395682	0.712178	1.28042	0.0281494	0.00415731	0	-0.490939	-0.111957	0.383676	0	-0.403107	-0.362299	-0.30014	-1.22123	-0.754946	0	-0.280219	-1.20909	-0.156578	0.0732512	-0.788819	-1.07351	-0.483018	-0.714743	-0.701897	0	0.246677	-0.42188	-0.102248	-0.448491	-0.215661	0.0235863	-0.240311	-0.649309	-0.847004	0.695977	0	-0.306094	-1.5227	0	0.282268	-0.960431	1.02779	0	-0.658106	0.305373	-0.507928	0.744926	0	-0.239615	0.0834955	-1.17313	-0.281682	-0.142968	-0.0662328	-1.03467	0	-0.341513	-0.271622	-0.108431	0.612651	-0.198726	0	-1.63357	-0.0458337	-0.361634	-0.39855	1.13923	-0.934524	0.314017	0.730849	0	-0.311078	0	-0.416015	-0.345068	-0.289275	0.519964	0.371689	0.586759	0	0.179141	0.402095	0.74726	-0.231773	-1.34192	0.267616	0.270579	0.0952843	1.0056	0	0	-0.326272	0.000364487	-0.40561	0.0548046	-0.737584	-0.362401	-0.517013	0.665153	0.278325	-0.487967	-0.618464	-0.249773	-0.429581	-0.631493	0	-0.744366	0.520078	0.93307	0.128962	-0.0829548	-0.0240705	-0.064069	0.833817	-0.234455	0	-0.572037	-0.317043	-0.53163	0.0997881	-0.715304	-1.06081	0.423644	-0.264665	-0.735799	0.670475	-0.531545	1.08183	0.00404932	0.0290541	-0.434955	-0.255093	0.722607	0.492448	0.326461	0.0920918	-0.741399	0	-0.594144	-0.225699	0	0	-0.873172	-1.38107	-0.227547	0.555549	0.592618	0.881581	0.41904	-0.341016	-0.821196	0.572603	-0.838354	0	-0.790798	0.324337	-0.320321	-0.487349	0.631811	-0.910695	-0.923337	-0.741249	0.457513	0.606458	0.182364	0.417405	-0.689409	-0.223899	-1.02063	-1.17756	-0.434434	0.17018	-0.790453	1.25321	0.52769	-0.414671	0.543223	-0.612694	-0.091622	-0.0248183	0.327698	-0.344409	-0.105858	0.359259	0.206402	0.0830878	-0.33727	-0.00961578	0	0	-0.342624	1.04764	-0.528105	0.814099	0	-0.622835	-0.163196	-0.41848	-0.925438	-0.53244	-0.484395	0.000844313	-0.188713	0.731048	-0.0170005	-0.441818	-0.885664	0.529524	-0.0336053	0	-0.403031	-0.587604	-0.848895	-0.067738	0.104304	-0.764772	0	0	0.554189	0	-1.02093	-1.10832	1.30186	1.0373	-0.304465	-0.610888	0.204966	0	-0.263531	-0.0527834	-0.351849	0.104513	-0.0935259	-0.755671	0	0.983378	-0.938739	-0.540874	-0.462439	-0.860025	-1.03135	0.915665	-0.0405741	0.100187	-0.668756	0	-0.409238	-0.362385	0	-0.624291	0	0.0771442	0.685914	-0.620024	-0.0811258	-1.30242	0.147795	-0.884843	-0.866663	0.0689649	-0.16515	0	0.143059	0.811625	-0.397437	-0.92366	-0.412694	0.828099	-0.944588	-0.165103	0	-1.11732	-0.435526	0.490169	0.285735	-0.308956	0.315884	0.0350494	-0.717895	0	0	-0.24278	-0.384176	0	0.30514	-0.208607	-0.147692	-0.573629	-0.452293	-0.966404	-0.319862	0.702173	-0.455306	0.455887	-0.634712	-0.993742	0.377695	0	-0.0492222	-0.424824	-0.425174	0.110163	-0.388241	-0.333627	-0.433453	-0.0453618	-0.712475	-0.652542	-0.161499	-0.0128612	0.106298	-0.093966	0	-1.1611	-0.439072	0.226121	-0.655197	0	0.196898	-0.814276	0.877194	-0.25903	-0.306641	-0.869009	-0.895961	0.193228	0.724952	-0.365911	0	-0.830683	0.176726	0.336962	-0.276177	-0.736358	-0.384323	-0.348167	0.496726	1.1697	0	-0.290618	-0.758051	-0.714346	0.857553	1.26268	0.442637	0.188199	0.372201	0.0829789	0.388069	0.0920475	0	0	0.0628359	-0.549911	0.665722	-1.51825	-1.02332	0.422221	-0.125824	-0.276146	-0.405844	0.388305	-0.16508	0.969804	0.138189	0.692198	-0.897718	-0.0886395	-0.204075	0.213537	0	-0.432891	-0.0847743	-0.625885	-0.191955	0	0.624643	-0.0755659	0	0.014542	0.339521	0.719905	0.0929288	0.342916	-0.263721	1.45757	-1.16528	-0.410627	-0.669147	-0.146395	0	-0.413888	0.0244291	0.979458	-0.468785	0.139828	-0.105988	-0.0078292	0.172591	0	0	0.0627571	-1.03946	0.305492	0	-0.376823	0	0.247429	-0.335177	-0.356473	-1.26915	0	-0.00280091	-0.222787	-0.0930798	-0.251801	-0.949005	-1.02206	0.190234	-0.238299	-0.267645	-0.731067	0	0	-0.554445	-0.307334	-1.19381	0	0.071803	-0.233252	0.239702	-0.772212	0	-0.431419	0.7986	1.26905	0	0.0512832	0.261361	-0.847339	-0.338542	0.49835	0.771528	0	-0.408659	-0.136641	-0.763606	-0.327571	-0.514837	-0.0394569	-0.689345	0.0367671	0.220796	-1.04461	-0.236331	-0.175367	0.0799901	-0.175067	-0.674459	-0.305408	-0.991764	-0.123415	-0.167368	0	0.515623	0.0601439	0.281628	-0.478048	-0.914752	-0.515617	-0.215333	-0.863316	-0.894116	-0.307957	0.490594	-0.384692	-0.651179	0.558077	0	0.360403	0.199731	0	0.85281	-0.490362	-0.750786	-0.31554	0.786533	0	-0.259285	0.120875	0.280756	-0.0460898	0.0251684	0.680668	0.445164	0	0.476372	0.665387	0.418635	-0.680588	-0.642591	-0.907929	0	0.670435	-0.347959	0.397539	-0.679002	0	-0.47779	0.475435	0.431533	-0.523283	0	-0.101928	0.0451106	-0.384259	-1.33606	0.0196207	-0.825979	0.00733847	-0.291883	-0.522762	0.276988	0	-0.184274	1.33179	0	1.37123	-0.437546	0.291631	0.150442	0	0.0148471	-0.257934	0.010237	0.130809	-0.937149	-0.468998	0.0274036	0.754055	0.660682	0.0201245	-0.615308	0.378262	-0.702772	0.1164	-0.590889	0.00156923	-0.164259	0.00277116	-0.44327	-0.468161	0.670678	-0.608796	-0.522946	0	0	-0.140019	-0.29429	1.10749	-0.493616	-0.272524	-1.13448	-0.508617	0	-0.370987	0.293353	0.184967	0	0.363024	-0.476365	-0.123241	-0.404357	-0.33345	0.523949	-0.364761	-0.267569	-0.458809	0.633268	-0.00436211	0	0	0.00304446	0.496823	0.666369	0.492587	0	-1.33764	0	0.0879313	-1.08311	-0.303438	1.1455	0.118438	0.329633	-0.178197	0	0.233839	-0.670148	1.01842	-0.156139	-0.613069	0.776416	0	-0.214106	0.274098	1.29739	0.307312	0.610967	-0.152245	1.14098	0.833242	-0.692396	-0.663934	-0.507233	0.381628	0	-0.755662	0	0	0.519371	0.576409	0	-0.27009	988	0.0172598	-6.32351	No
P13639	EEF2 EF2	-0.073165	0.364077	-0.0958669	-0.050463	2.67259e-10	0.519588	0.27733	-0.234665	0.0143661	-0.163501	0.01938	-0.342118	0.281128	-0.272948	0.277677	0.125025	-0.015588	0.0811123	-0.399625	-0.41151	-0.815249	0.472392	0.280051	-0.0502397	0.143227	-0.270112	-0.326799	-0.088626	-0.457926	-0.227536	0.113565	-0.262172	-0.0568239	-0.27007	0.260557	0.0533973	-0.277458	0.74476	0.376348	-0.00039593	-0.266849	-0.086385	-0.268533	0.15061	-0.00517011	-0.0564067	-0.461101	-0.270969	-0.46973	0.433128	-0.31319	-0.061288	-0.266743	-0.413377	0.597566	0.25358	0.0128718	-0.723688	0.180836	0.0744452	0.434221	-0.0339533	0.234806	-0.355802	-0.0379422	-0.536343	0.37092	-0.157548	0.386432	-0.346749	-0.173281	0.176434	-0.121594	-0.334925	-0.299248	0.012033	-0.525877	-0.00269982	-0.691575	-0.322945	-0.325176	0.339741	-0.234573	0.394793	-0.521174	0.132927	-0.222354	0.291163	-0.0800046	-0.678055	0.0106978	-0.075042	0.12024	0.0451862	0.218762	-0.470186	0.0340057	-0.311337	-0.67213	-0.28428	-0.0894068	-0.951075	0.251239	-0.208039	0.386734	-0.473439	0.169975	0.307246	-0.7127	0.0298159	-0.132665	-0.34704	-0.62693	-0.134223	0.0303454	-0.0723662	0.000795196	-0.251239	0.149989	0.241611	0.347127	0.00625245	0.205276	-0.326525	0.264895	0.0831071	0.102496	-0.117192	-0.258922	-0.080372	-0.550392	0.424792	-0.31638	-0.306859	0.435128	-0.121176	-0.218249	-0.119157	-0.413742	-0.145984	0.514208	-0.479252	-0.128176	-0.0774774	-0.0227012	-0.338664	-0.0907324	0.242351	0.474164	-0.5032	-0.601195	0.303771	0.0413812	0.101135	0.0654504	-0.219917	0.0557943	-0.280865	-0.119354	-0.654011	-0.34577	0.370641	0.444753	0.49616	-0.53326	0.256807	0.0226073	0.336017	-0.270698	0.20159	0.384801	-0.404143	0.0332146	0.884038	-0.392339	0.496886	0.0236761	-0.306766	0.234435	0.0856249	-0.306432	0.543859	0.0357991	-0.345301	0.151742	-0.184369	0.604347	-0.490628	-0.520208	0.280823	-0.407717	-0.191714	-0.16498	-0.140123	-0.436513	0.0588237	-0.337588	-0.334089	-0.186256	0.514932	-0.209172	-0.204205	-0.370532	0.239155	-0.155493	-0.166344	-0.417913	0.134013	-0.931261	-0.100952	-0.114506	-0.726491	0.0215322	-0.563593	-0.0102507	-0.25908	0.073294	-0.501233	-0.534951	-0.161893	-0.850493	0.139375	-0.0356495	-0.599901	-0.269855	-0.15864	-0.424585	0.00303018	-0.0673143	0.252697	-0.470068	-0.477605	-0.00159882	-0.220198	0.127904	-0.220452	0.116452	0.361853	-0.209206	0.311846	-0.150817	0.117103	-0.25656	-0.120201	0.296641	-0.289123	0.0238702	0.190192	-0.162352	0.18174	-0.173119	0.427646	-0.549282	0.41562	0.162052	-0.639677	-0.459856	0.157235	-0.0188177	-0.271727	-0.846286	-0.143164	-0.281719	0.211372	-0.316933	-0.422826	-0.163889	0.540918	-0.0354353	-0.417922	0.502038	0.291652	-0.0581737	-0.122488	-0.0429269	0.0538151	-0.230731	0.358248	0.111249	0.446689	0.271423	-0.144774	-0.818247	0.303311	-0.612519	0.103245	-0.410901	-0.0502033	-0.522954	0.137478	0.107863	0.163307	-0.138244	-0.239999	-0.13059	0.337641	-0.237822	0.428827	-0.408953	-0.590772	0.110852	-0.823796	-0.203968	-0.140178	0.663502	0.050439	-0.585139	0.226608	-0.16809	-0.0295712	0.220763	0.0681523	-0.53013	-0.441028	0.061721	-0.42062	-0.353924	-0.204279	-0.411103	-0.313335	-0.0848618	-0.319529	0.450299	-0.350976	0.49504	-0.461755	0.63527	-0.600397	-0.630811	0.272404	0.000910819	-0.0464228	-0.165945	0.11612	0.475871	0.0709657	-0.0532473	0.192684	-0.259967	-0.393963	0.357716	0.348351	0.396333	-0.000163563	-0.011222	-0.568822	-0.0426515	-0.0913376	-0.0107719	-0.323637	-0.347401	-0.105502	0.288835	-0.0051648	-0.217151	0.0412924	-0.210991	-0.583125	-0.654243	-0.279355	-0.174296	-0.720454	-0.0193644	-0.349115	-0.580972	-0.331494	0.156189	0.353053	0.180163	-0.657193	-0.2299	-0.0130227	-0.216017	-0.215775	-0.146896	0.266807	-0.335787	-0.219798	0.710339	-0.341607	0.423367	-0.351429	-0.520909	-0.643893	-0.103016	0.034566	-0.688184	-0.361161	0.389285	0.0729593	0.471423	0.55175	0.503772	-0.770316	-0.0824307	0.143346	-0.396571	0.529084	0.776296	-0.0867746	0.0444366	-0.229243	-0.637312	-0.243075	0.242713	-1.01444	0.157715	0.542879	0.457913	-0.782716	-0.670919	-0.0937229	-0.686808	-0.230391	-0.580772	0.546922	0.0698113	-0.47002	-0.247079	-0.588039	0.291181	-0.0929808	-0.553309	-0.0719411	0.182739	-0.657472	-0.137136	0.05433	-0.411026	-0.281169	0.768812	-0.206179	0.136255	-0.0256652	0.0994912	0.185771	0.341858	0.934907	-0.400816	0.187246	-0.768439	0.188166	0.176089	-0.958514	0.281784	-0.464281	0.50341	-0.0614967	0.488222	-0.459071	-0.154731	0.0415453	-0.12972	0.143732	-0.325266	-0.0106267	-0.132169	-0.0482913	0.485459	-0.0090942	-0.273133	-0.0192352	-0.275666	0.527432	0.0153324	-0.741797	0.0791142	0.0482323	-0.50487	-0.00583017	-0.517354	0.144201	-0.256301	0.425642	0.285598	0.022947	-0.567595	0.240461	0.0104745	-0.351085	-0.221512	-0.0218197	-0.339528	0.254042	0.687049	-0.351928	-0.230941	0.0812888	-0.759802	-0.383316	0.380687	-0.442089	0.224918	0.171682	-0.805374	-0.572415	0.240219	0.0799799	-0.508224	0.0158443	-0.505193	-0.696896	0.364925	-0.0894059	-0.622852	-0.358836	0.530725	0.393089	-0.114614	-0.445833	-0.148522	0.535915	-0.208216	-0.260811	-0.661258	0.0790489	-0.471088	0.202998	-0.146685	0.0941223	-0.271099	0.0234902	-0.152294	-0.642095	-0.00199274	0.556995	0.392978	-0.339052	-0.172236	0.876648	-0.34944	-0.101283	0.0330572	0.294865	0.120249	0.230368	-1.37261	-0.0413702	0.135044	-0.188562	-0.529383	-0.391599	-0.102088	0.325042	-0.225982	0.236664	0.129234	-0.3573	0.0294598	0.940002	0.185376	0.0199583	-0.205258	-0.0727951	-0.50107	-0.289928	-0.0639809	-0.312393	0.213715	0.117951	-0.0248487	-0.447775	-0.18049	0.475736	-0.445609	0.246503	-0.581371	0.0430476	0.348518	-0.0517186	-0.444936	0.0942878	0.155037	-0.144357	0.419012	0.389144	0.161262	-0.554762	-0.150373	-0.487386	0.333852	-0.235612	-0.276672	-0.545021	-0.194706	-0.500283	-0.0334917	-0.267905	0.212526	0.230674	-0.302823	0.188705	-0.0857145	-0.0139007	-0.15016	-0.841124	-0.159508	-0.183733	-0.674826	0.282393	-0.300184	0.362486	-0.55359	0.138011	0.127967	-0.292244	0.0481032	0.135087	-0.0802454	0.339412	0.0377331	0.469339	-0.263113	-0.150663	0.332702	-0.00428339	-0.337076	0.61183	0.156081	0.39293	0.00426677	0.338434	0.10063	0.508191	0.228883	0.652268	-0.0810164	0.111881	0.115989	-0.11474	-0.241674	0.172428	-0.0145109	0.0102167	-0.332138	-0.386177	-0.22127	-0.0110846	-0.16301	-0.516081	0.0976208	-0.558086	0.172953	-0.643851	0.00658042	0.455868	0.913548	0.153698	-0.635638	0.0736613	0.217191	0.355169	0.466326	-0.229963	-0.507445	0.331995	-0.439606	0.46368	0.794653	-0.235692	0.258409	0.5572	-0.303506	0.249899	-0.215234	0.0701883	-0.0643273	-0.503384	-0.553341	-0.185537	-0.317976	-0.420958	0.285481	-0.32734	0.619353	-0.0894044	-0.4504	-0.0562027	-0.189262	-0.763264	0.503259	-0.14951	-0.21515	0.339281	-0.443967	0.709245	0.273546	0.51105	-0.242325	0.230935	-0.137305	0.547901	-0.163281	-0.500492	0.304167	-0.0850621	0.176479	0.0184178	-0.30331	-0.226142	-0.448326	-0.682432	-0.0324634	0.132951	-0.132682	0.240833	0.0962644	-0.427674	-0.470537	-0.449469	-0.0028693	-0.2674	-0.712018	-0.526776	-0.102234	0.0719767	-0.831958	0.188337	-0.476203	-0.260172	-0.224673	0.0585855	0.167666	0.230292	-0.132084	-0.605484	-0.0481538	-0.0803316	-0.310097	-0.196522	0.450824	-0.674532	0.447278	-0.220656	-0.0155615	0.130053	-0.419071	-0.316034	-0.0810592	-0.161692	0.144508	0.236848	-0.291455	-0.480714	-0.591013	-0.00663523	-0.114161	-0.270169	-0.587152	-0.439537	-0.564606	-0.365259	0.0488572	0.119471	0.145593	-0.245263	-0.176532	0.180979	-0.530495	0.346742	0.0942166	-0.523094	-0.0833784	-0.357172	-0.55708	-0.070579	0.552549	-0.194354	-0.430972	0.34295	0.289594	0.088674	-0.121744	0.0554688	-0.120004	0.209846	-0.228805	0.089398	0.326374	-0.706619	-0.174181	-0.0633577	-0.51504	-0.209578	0.0799848	0.574004	-0.271329	-0.794	-0.381584	-0.512862	0.692016	0.161039	-0.348893	-0.658381	-0.441748	-0.673161	-0.666749	-0.560122	-0.166396	0.0626661	-0.527428	-0.0900895	-0.35817	0.0217369	-0.475726	-0.304442	-0.0394433	0.158236	0.808925	0.12393	-0.882132	0.799084	0.425455	0.0758952	-0.0385482	0.165949	0.643672	0.235708	-0.0292664	-0.0748893	0.20489	-0.26943	-0.0311334	-0.0347592	-0.105962	-0.0267759	0.613695	-0.591733	0.292287	-0.257281	0.624521	0.092591	0.309265	-0.371976	-0.26933	0.2502	-0.213673	-0.310977	0.0835746	0.456443	-0.528001	0.44045	-0.515044	0.161687	0.576001	-0.35975	0.1048	0.0264467	0.385627	0.306621	0.180659	-0.39587	-1.26998	0.105899	0.184027	-0.303841	0.437847	0.467289	-0.0822738	0.015139	-0.359054	-0.144357	-0.3803	0.0464568	0.27001	-0.55034	0.212858	0.536031	-0.140807	-0.449973	-0.00890494	-0.241392	-0.0181206	-0.511352	-0.433897	-0.217982	-0.417788	0.184649	0.337349	0.374385	0.542886	0.228888	0.542159	0.195968	-0.114851	0.326154	-0.547921	0.694295	-0.518742	-0.627517	-0.350687	0.303315	-0.408594	0.448037	-0.10644	0.332308	-0.384428	-0.0323871	-0.114876	0.347496	-0.347032	0.0791197	-0.210338	-0.549445	0.300854	-0.311067	-0.574159	0.445808	-0.004487	0.542014	-0.344645	0.317259	0.487221	-0.496679	0.136839	0.0679108	-0.0642726	-0.0236912	0.142396	-0.146593	0.25831	-0.437229	0.00542764	-0.0654558	-0.495453	-0.641283	0.248954	-0.819358	0.147987	-0.225237	0.228704	0.649422	0.178677	0.220518	0.293791	-0.023308	-0.135387	-0.290582	-0.89879	-0.337058	-0.473793	0.343384	-0.476312	-0.661398	0.0309277	0.505532	-0.183003	0.132377	0.0149153	-0.387013	-0.444193	-0.120935	-0.640071	0.448218	-0.844858	-0.391504	0.130522	-0.343761	0.166167	-0.0109499	0.305012	-0.2434	-0.304718	0.111477	0.394114	-0.349845	-0.374934	-0.380395	0.0306184	-0.182492	0.272889	0.384652	1.07914	-0.147517	-0.400574	-0.18909	-0.507081	-0.61086	0.300532	0.307063	0.352211	0.471625	-0.132305	0.0772632	0.0767092	0.240005	-0.34975	0.0955036	0.598104	-0.234624	-0.118003	0.783809	-0.695879	988	0.0115828	-6.31667	No
P62258	YWHAE	-0.0665588	0.332015	-0.0872615	-0.0458561	2.95269e-10	0.35898	-0.110259	-0.665872	-0.0951309	-0.106763	-0.0916564	-0.970946	-0.26715	-0.473854	0.0632188	-0.336596	0.207467	0.123001	-0.242761	-0.795776	0.0938968	-0.799012	0.202685	-0.675431	-0.0680354	-0.188595	-0.321722	-0.0650093	-0.780884	-0.430481	0.156595	0.329813	0.495875	-0.557186	-0.493438	0.172455	0.197352	-0.368071	0.104484	-0.133603	-0.540705	0.0857373	0.0621732	-0.055645	-0.201641	0.343633	-0.216588	-0.837469	-0.457834	-0.0393139	-0.169087	0.269036	-0.0538258	-0.0169576	-0.35578	-0.483259	-0.400887	0.396879	-0.146901	0.285377	-0.216381	0.096933	-0.343305	-0.273507	0.652666	-0.0231595	0.0607559	-0.0266896	-0.475784	-0.280976	-0.192786	0.105539	-0.529437	0.0468685	0.558956	0.387275	-0.50562	0.361198	-0.313076	-0.181813	-0.0956208	0.12552	-0.141493	-0.481639	0.167511	0.28167	-0.379988	-0.0301436	-0.121185	0.0496162	-0.508394	0.126194	-0.698532	0.471922	-0.0280076	-0.110393	0.131067	-0.208469	-0.327311	-0.350811	-0.389004	-0.0724833	-0.575511	-0.0971492	-0.558754	-0.117725	0.404784	-0.0172069	-0.381667	-0.706512	-0.457529	-0.309814	0.263319	-0.286746	0.375719	-0.412371	-0.155585	-0.155936	-0.0772741	-0.158396	0.247773	-0.00847166	-0.114247	0.101418	-0.592648	0.104773	-0.0792381	-0.0564359	-0.202679	0.156072	-0.174025	-0.00336083	-0.0847025	0.767368	0.400392	0.17278	0.152817	0.268017	-0.279198	0.191833	-0.170126	0.41858	-0.548249	0.0359124	-0.50893	-0.0575976	0.253418	0.214622	-0.0976296	-0.381504	-0.515489	-0.141436	-0.340917	-0.371593	-0.101501	-0.311285	-0.0658354	-0.150689	-0.0808923	-0.399365	-0.414212	0.216961	-0.495585	0.478593	-0.44433	-0.101293	0.00282243	0.188981	0.455633	0.191993	0.0937218	-0.323676	-0.493518	-0.245344	0.128935	-0.160134	0.358608	-0.341515	-0.050194	-0.848004	0.190896	-0.301405	-0.497003	-0.531732	0.193249	-0.341082	-0.0748217	-0.598625	-0.250456	-0.391228	-0.0078358	-0.0548413	-0.382879	-0.212981	-0.0366196	-0.390093	-0.489047	-0.232314	0.105428	0.488947	0.214654	0.00374273	0.418231	0.00678933	0.1739	0.0721107	0.607656	-0.802116	0.252198	-0.0495773	0.0120081	0.145537	0.182515	-0.337817	-0.369356	-0.209276	0.180325	0.164823	0.56195	0.0362448	-0.224074	-0.407576	0.256062	-0.249045	0.270228	-0.0419955	0.170837	-0.020731	-0.406868	0.167128	-0.540037	-0.212163	-0.432649	0.10921	-0.148712	-0.888173	-0.437247	-0.138199	-0.0912706	0.467369	0.198992	-0.347507	0.221123	-0.285867	0.166588	0.354703	0.287921	0.201866	-0.0925234	0.126699	-0.139304	0.191305	0.185946	0.04905	0.0198859	0.174936	0.173081	0.130537	-0.221893	0.308753	0.119163	0.00941525	-0.28085	-0.631347	-0.184906	-0.119812	-0.114664	-0.196625	-0.0402159	-0.544141	0.0610901	0.509573	0.477565	0.0697646	0.175267	-0.331683	-0.649743	-0.275835	0.324905	0.339013	0.167842	0.118438	0.108841	-0.0551905	-0.394586	0.351925	-0.410896	-0.0931841	-0.660874	0.296818	0.0785759	0.093418	0.20781	0.738184	0.282297	0.0261971	0.585602	0.515061	0.318406	-0.890545	0.247446	-0.513114	0.415538	-0.278623	-0.385674	-0.128997	-0.110022	0.152234	-0.478504	0.469355	0.231696	-0.109185	-0.398389	-0.207828	0.440068	0.143877	0.167162	0.0169106	-0.122669	-0.426134	0.294063	0.227635	-0.0895811	0.115379	-0.00998711	-0.179849	-0.206154	0.341432	-0.501719	-0.246193	-0.0568411	-0.104293	-0.00996567	-0.163537	0.65645	-0.50642	-0.071153	-0.191683	-0.183256	0.427079	-0.0120362	0.265879	-0.30704	0.223938	0.389809	0.169407	0.0105034	-0.306742	-0.482548	-0.42921	0.273378	-0.238617	0.147266	0.277095	0.0414024	-0.169566	-0.557739	0.835036	-0.454947	-0.341883	-0.289872	0.291529	-0.756006	-0.00229638	-0.482991	0.140234	0.0740151	0.0715178	0.143511	-0.190953	-0.0533986	0.13548	0.0127089	-0.538235	-0.0179586	0.0277892	-0.0476179	-0.816899	0.140945	-0.376875	0.199085	-1.4265	-0.491827	0.0377045	-0.267277	-0.0506752	0.139242	-0.0634888	0.16597	-0.191445	-0.120934	0.371609	-0.456921	0.137509	-0.367722	-0.415463	-0.476206	-0.345118	-0.709481	-0.16391	0.512852	-0.342777	0.00809755	-0.0951189	0.308411	0.516965	-0.396603	-0.0704232	0.352582	-0.263012	0.528254	-0.403322	-0.500585	-0.150691	-0.0123625	0.226903	0.507841	-0.207482	0.451312	-0.503329	0.143843	-0.00605907	-0.303515	-0.0577836	-0.031082	0.0183971	0.287895	-0.445811	-0.256587	-0.407695	-0.0995695	-0.929838	0.298836	0.0822634	-0.445151	-0.0573994	-0.284067	-0.173915	0.339533	-0.798711	-0.450084	-0.149685	-0.0243409	0.0698066	0.302792	-0.265545	0.246226	0.0387592	0.1292	0.0408562	-0.0361595	-0.591613	-0.17042	-0.699902	-0.0938097	-0.0107602	-0.238972	-0.229947	0.104924	0.259443	-0.0145903	-0.0249788	-0.228399	0.148503	0.605536	-0.322662	-0.0269861	0.095664	-0.00914521	-0.376683	-0.033418	0.240168	-0.173281	0.333994	-0.45984	-0.0477971	-0.316314	-0.0444934	0.139997	0.0125714	-0.723863	-0.0450762	-0.12316	-0.336569	0.299834	-0.677197	0.0160822	-0.00987733	-0.162889	-0.74486	-0.071527	0.120285	-0.289977	0.249991	-0.208097	-0.617366	0.101297	-0.232484	0.140758	-0.292506	-0.182548	-0.0368498	-0.635547	-0.904612	-0.119348	0.207864	0.0442223	-0.380268	0.104761	-0.111385	-0.0920372	0.262234	-0.52677	-0.576421	-0.264986	-0.86618	-0.0014386	-0.11343	-0.0456914	-0.106892	0.176878	0.606587	-0.383076	-0.106891	-0.206298	0.488499	0.296469	-0.30128	-0.517853	-0.281089	-0.354404	0.108327	0.647811	0.0113949	0.371795	0.0866206	0.478458	-0.331495	0.414067	0.0345327	-0.0996453	0.537068	0.330115	-0.164531	0.521495	-0.31746	0.1448	-0.216442	-0.349702	0.368508	-0.149047	-1.05414	-0.318555	-0.0549694	0.0916877	-0.266707	-0.438695	0.113445	-0.522838	-0.48907	-0.244001	0.144464	0.214941	0.349835	0.0158918	0.132143	-0.270099	-0.200517	-0.255415	-0.342287	0.0724392	0.0276433	0.0803975	0.413778	-0.0698207	0.291537	-0.691687	-0.17109	0.18535	0.433963	0.739551	-0.272564	0.502611	0.365671	0.0753727	-0.341776	0.169053	-0.781051	-0.00560596	0.700921	0.178857	0.164245	-0.190945	-0.339281	-0.347014	-0.172557	-0.248841	0.181426	-0.27473	-0.146475	-0.29381	-0.220818	0.703035	-0.0993567	0.247334	0.305371	-0.358124	-0.476214	0.26008	0.364481	0.0121475	-0.288033	-0.134674	0.607672	0.439034	-0.607705	-0.0934834	0.291805	0.206385	-0.0571217	-0.160165	-0.0657544	-0.383553	0.327223	-0.837289	0.211139	-0.121281	0.0526722	-0.648514	-0.314195	0.163599	0.428169	-0.174592	-0.289485	-0.0939045	-0.817375	-0.541534	-0.378116	0.106661	-0.418188	-0.457016	-0.255102	-0.0782576	0.552102	0.222682	-0.147071	-0.0669761	0.532276	0.108223	-0.216577	-0.119248	0.0240919	0.095533	-0.242331	-0.599831	-0.199556	-0.318897	-0.0590731	-0.106793	0.270283	-0.282207	0.47114	0.501701	0.0641905	-0.20153	-0.522532	-0.13218	-0.129476	-0.337056	-0.438473	-0.202085	0.194468	0.0615401	0.014788	-0.126235	-0.109392	-0.100277	0.114177	-0.628754	-0.394147	-0.231304	-0.0787998	0.0250262	0.398743	0.0978964	-0.112274	0.0144708	-0.0311765	-0.0688841	0.22054	-0.396348	0.51078	0.146555	-0.473316	0.0717944	-0.556229	-0.032854	0.295811	0.423679	-0.350935	-0.5826	-0.331993	0.484663	0.428253	0.187094	0.144567	0.112336	-0.257466	-0.260092	-0.146491	-0.160753	0.305647	0.390712	-0.717751	0.000784346	-0.0616502	0.18275	-0.241117	-0.330573	0.123179	-0.0960222	-0.177081	-0.167	0.688555	-0.15957	-0.23913	-0.269314	0.146087	-0.00440706	0.267617	-0.338289	-0.19263	0.534239	0.610423	0.0887643	-0.080299	-0.21465	-0.0346777	-0.490758	0.245328	0.524308	-0.111984	-0.214092	0.42151	-0.311281	-0.108418	-0.0435677	-0.225469	0.349948	-0.0316001	-0.503521	-0.205113	0.157904	0.409068	-0.132405	0.248635	-0.0613019	0.031892	-0.201892	-0.138855	0.234254	0.27711	-0.4249	-0.743702	0.112383	0.410627	-0.632792	0.17825	-0.107419	0.11962	-0.140202	0.292849	0.0689334	-0.444854	0.272264	0.39385	-0.510381	0.453893	0.557109	-0.286233	0.0287434	-1.0206	0.206715	-0.057715	0.282888	-1.02873	-1.11398	-0.740194	-0.00534344	0.536044	-0.0984096	0.0856485	0.368383	0.486332	-0.460984	-0.64809	-0.519401	-0.302575	-0.457713	-0.3077	-0.355156	-0.127806	-0.0343638	-0.166874	-0.022259	-0.20932	-0.225004	0.027852	-0.140457	0.603548	-0.794062	0.305489	0.278704	0.141446	-0.39637	0.14498	0.128055	-0.131691	0.0998136	0.328592	-0.29668	0.164265	0.387759	-0.418999	-0.177709	-0.26574	-0.360166	-0.592201	-0.0779829	0.0679006	-0.427702	0.462096	-0.0198728	0.239407	-0.136708	-0.0285843	0.0228851	-0.226317	-0.0797836	-0.182885	0.218753	0.46442	0.314844	-0.164063	-0.0728016	0.154517	-0.214138	-0.434836	-0.433583	0.157628	0.0956924	-0.18226	-0.15676	-0.0253824	0.404928	-0.200917	-0.278068	0.0878121	-0.41532	-0.150243	0.262856	-0.269126	-0.193662	0.414846	-0.187088	-0.27952	0.231414	0.389139	0.429873	0.45633	-0.0558888	0.0593412	-0.408689	-0.134705	0.289187	0.211702	-0.520298	0.380368	-0.166815	0.696996	0.228125	-0.0706568	-0.000697713	-0.244088	-0.0455418	0.0737361	-0.536006	0.0508102	-0.145884	-0.244369	-0.132929	-0.00569487	-0.256177	0.559797	0.460861	0.219857	0.567155	0.564558	-0.280237	-0.0969881	-0.232395	-0.0980878	-0.424227	0.426995	-0.0969939	-0.451842	-0.407154	-0.0282832	-0.213572	-0.210085	0.383004	-0.193176	-0.0663847	-0.220829	-0.552482	-0.587075	0.00836517	-0.297051	-0.0885611	-0.32567	-0.327847	-0.1402	-0.283107	0.248154	0.201156	0.314022	-0.198832	-0.181635	-0.124578	-0.415695	0.014788	0.0458881	0.0458941	0.0521907	0.354636	-0.16762	-0.50414	-0.702774	-0.0275042	0.00511861	-0.123913	0.245306	-0.506537	0.0408034	0.181599	0.0967205	0.357275	0.406435	-0.581069	0.0615631	0.232595	-0.0203464	-0.231473	0.752409	-0.154097	-0.181635	0.168013	-0.0375496	-0.441075	0.32385	-0.408017	-0.137247	-0.116255	-0.574538	-0.281943	-0.0789162	-0.257365	-0.0822103	0.0148975	-0.283507	0.481552	-0.224939	-0.116835	-0.747661	0.349337	0.0691214	-0.0290599	0.07915	0.228176	0.523976	0.354679	-0.0770385	-0.15779	-0.4891	-0.168813	0.408117	-0.0892979	-0.161941	0.0202441	0.327334	0.0606731	0.465406	0.0357542	988	0.0105628	-6.30124	Yes
P21695	GPD1	-0.0732808	0.366924	-0.0961603	-0.0504014	3.43884e-10	0.0728628	0.19522	-0.672869	-0.0784218	-0.198067	-0.337164	-0.198214	0.797581	-0.518907	0.249611	-0.349337	-0.28427	0.162809	-0.421853	-0.382021	-0.700439	-0.754862	0.464011	0.207792	0.104995	0.333666	-0.0442761	-0.133471	-0.564673	-0.291359	-0.353319	0.0578338	-0.413661	-0.471478	0.30198	-0.227977	0.0403381	-0.191181	0.0369614	0.0725487	-0.659675	-0.845374	0.492069	0.192874	-0.112349	-0.0555276	-0.292112	-0.499432	-0.0288715	-0.597251	0.249713	-0.119948	-0.109188	-0.0213929	0.923894	-0.672735	-0.329968	-0.251935	-0.181003	0.703335	0.538786	-0.534318	-0.0260088	0.250759	-0.0200438	-0.211065	-0.0353264	-0.46967	-0.21339	0.326291	-0.403176	0.468764	-0.239119	-0.719805	0.161942	0.16233	-0.512191	-0.706192	-0.153174	-0.165694	-0.0992257	0.535594	0.286078	0.257579	-0.517292	0.261058	-0.430607	0.303114	-0.651388	1.02815	0.558927	0.567611	-0.327043	0.305091	0.106697	-0.0272011	0.234267	-0.0511877	-0.198596	-0.534358	0.833288	0.474325	0.171931	0.180315	-0.269385	-0.398881	0.667459	0.290843	0.0368586	-0.441924	-0.163418	-0.0364604	0.09216	-0.653622	-0.0492144	-0.243191	0.153314	-0.362385	0.474962	-0.218167	0.0697633	0.231398	0.218163	-0.0395781	-0.202966	-0.133011	0.226328	0.16062	0.33982	-0.215377	-0.210549	-0.0691833	-0.707223	-0.374744	0.0495544	0.34481	0.129357	-0.376357	-0.363021	0.147457	-0.143408	-0.120614	-0.241128	0.0737892	-0.0312375	-0.748307	-0.122847	0.426714	0.523618	-0.288425	-0.383652	0.604732	0.200804	0.0317537	0.370591	-0.0194179	-0.0780206	-0.239567	-0.477459	-0.294368	-0.121111	-0.132718	-0.101162	0.343351	-0.189734	0.382974	0.624561	0.149606	-0.0491252	-0.192838	-0.154724	-0.259649	0.213509	0.0186566	0.351124	-0.386099	-0.595465	-0.524502	-0.172444	0.627441	-0.338716	-0.445442	-0.335141	-0.625045	-0.470654	-0.444355	0.126662	-0.41373	-0.19225	-0.0326396	-0.167797	-0.0239869	0.346421	-0.16807	-0.323396	0.596154	-0.596365	-0.705897	-0.264577	0.551269	-0.295643	-0.0978525	0.107278	-0.383192	0.33989	0.0484563	-0.298931	0.135561	-0.662904	-0.444258	-0.0410215	0.0298488	-0.316825	0.0362049	-0.0466074	-0.722316	0.191361	-0.371256	0.301315	0.291617	-0.217108	0.0356175	0.0112856	0.0627887	-0.103473	0.250496	-0.283482	0.117665	-0.168895	0.382736	-0.664127	0.189509	-0.592693	-0.0545871	0.117335	0.153055	-0.499035	0.409357	0.0584838	-0.626061	0.251598	0.0178545	-0.0330908	-0.556437	-0.0149121	-0.0785245	0.350223	-0.156303	0.22796	0.000836241	0.273601	0.580035	0.403628	-0.446517	-0.31069	-0.228052	0.765048	0.397653	-0.227846	-0.429012	0.124524	-0.451056	0.232146	-0.383562	0.176972	0.272974	0.390383	0.324189	0.159614	-0.31289	0.397899	-0.198623	-0.13029	0.345721	0.233493	-0.531044	-0.30294	0.223737	-0.156125	-0.890124	0.0533398	1.04576	0.116855	-0.170965	-0.887802	0.132322	-0.676125	-0.730528	-0.315427	-0.0847735	-0.0930206	-0.118115	0.599118	-0.0398452	-0.0763994	-0.866741	0.310665	0.0115546	0.332993	-0.668802	-0.0299418	-0.0384903	0.565639	0.0325803	-0.388346	0.0169315	-0.314543	-0.644416	0.30285	-0.53939	-0.0289252	-0.0740014	0.00582337	-0.309733	-0.97388	-0.121031	0.26579	-0.084165	-0.0964967	-0.238373	-0.112974	0.0524513	-0.357817	-0.534007	0.0365866	-0.161909	-0.136643	-0.585805	-0.197587	-0.444776	-0.126203	-0.54231	-0.0868059	-0.0629334	-0.312842	-0.407465	0.0583663	-0.217467	0.390901	0.0593167	0.157248	0.537218	-0.337506	-0.35103	-0.19765	0.228014	0.326202	-0.348544	-0.0919727	-0.467994	-0.127812	-0.414047	-0.272006	0.106648	0.659951	-0.600331	-0.202679	0.00309642	0.506925	0.269195	-0.241996	-0.219813	0.0690282	-0.0816611	-0.716014	-0.407611	0.278335	-1.0658	0.504444	-0.000269234	-0.398418	-0.00575233	-0.292609	-0.230816	0.0386951	0.7207	0.142964	-0.50728	0.0789344	-0.605358	0.440844	-0.672267	-0.290353	-0.539853	-0.124918	0.12466	0.0390255	-0.576957	-0.232787	-0.245197	0.217997	0.0729689	-0.00438021	-0.378509	-0.063809	-0.377765	-0.266781	-0.721801	0.0636192	-0.233424	0.724564	-0.573504	-0.0155071	0.0809778	-0.0990193	-0.322262	0.339263	0.127127	0.0687421	-0.165122	-0.00434538	-0.555529	0.513863	-0.549948	0.216365	0.513421	-0.469467	-0.403206	0.201529	-0.387193	0.654759	-0.178301	-1.17263	0.0988828	-0.0700469	0.246649	-0.0511097	0.0684527	-0.818301	-0.462421	0.391388	-0.337202	-0.223158	0.44627	-0.343014	-0.362681	-0.308035	0.560859	-0.201532	-0.0781731	-0.171418	-0.253139	0.332197	-0.265183	0.428011	-0.518055	0.0632601	-0.583703	-0.159432	0.747213	0.272781	0.6893	0.240221	-0.22928	-0.353811	0.588877	0.122441	-0.00856071	0.232042	0.188942	0.0279182	0.567234	0.14142	-0.610469	0.0186105	-0.0646918	-0.363715	-0.0951172	0.777146	0.0441407	0.220917	0.663677	0.132613	0.464846	-0.262859	0.233986	-0.63299	-0.1287	-0.610037	0.459103	-0.878024	-0.654966	-0.627543	-0.11823	0.208895	-0.730421	-0.192343	-0.571805	-0.242732	-0.651766	0.144783	0.0720149	0.904969	0.114952	0.809204	-0.238606	0.679704	-0.673482	0.16325	0.407243	0.1196	-0.29991	-0.819858	-0.0367451	-0.492808	0.0492483	-0.600336	0.142968	0.487299	-0.287644	-0.168215	-0.130223	-0.23809	-0.230769	-0.597578	-0.581749	0.0420324	0.42804	-0.306457	-0.44547	0.672354	0.478689	-0.468494	-0.0158446	0.00566983	-0.537613	-0.00119769	-0.119736	-0.396264	0.516858	-0.554829	0.220808	-0.240659	0.471923	0.103363	-0.0796005	0.855771	-0.286547	0.0816162	-0.306335	-0.346771	-0.167721	-0.220978	-0.643374	-0.202756	0.572371	0.115373	0.0915782	0.0511537	-0.135443	-0.0521153	-0.166642	0.0322906	-0.415547	-0.247273	-0.212998	0.738456	-0.353678	-0.0325994	-0.0186518	0.0835973	-0.649411	0.350258	-0.0746326	-0.392281	-0.207583	-0.231769	-0.572174	0.066863	-0.142304	-0.199279	-0.0544396	-0.722732	0.242951	-0.336249	0.508096	0.194241	-0.337106	0.590399	-0.0268537	0.618165	-0.487236	-0.608448	0.101262	-0.371558	-0.491428	-0.0832057	0.481018	-0.420326	0.150309	0.403005	-0.509768	-0.236908	-0.141145	0.132633	-0.570549	0.00190617	-0.152418	-0.209293	0.0591026	-0.0888643	0.191385	0.0827098	-0.159599	0.237937	0.131463	0.090886	-0.0905106	0.394929	0.363304	0.0510464	0.135851	-0.108767	-0.526762	0.297179	-0.0791913	-0.183142	-0.337925	-0.369338	0.179801	-0.0282895	-0.333644	0.363754	0.0545799	0.00129656	0.0424647	-0.213727	0.0831536	0.326785	0.0361704	-0.0401333	0.872688	-0.345919	0.196596	-0.31345	-0.305618	0.14356	-0.131822	-0.185074	-0.664117	-0.51913	-0.634061	-0.0810024	-0.688839	0.068851	-0.415997	-0.0978737	0.445391	-0.321147	-0.0877351	0.412834	0.477182	0.821708	-0.464934	-0.554576	-0.632784	-0.236983	0.174661	-0.187642	-0.509605	-0.237824	0.247503	-0.250476	-0.736644	-0.167773	0.256679	0.0452022	-0.524563	-0.14753	0.11252	0.0570013	-0.470429	-0.162297	-0.0605566	0.486232	0.0997503	-0.27085	-0.234332	0.148467	-0.637227	0.27746	-0.327357	-0.141452	0.409251	-0.189401	0.183008	-0.338403	-0.244273	0.844213	-0.0432038	0.294985	0.115813	0.171584	0.196497	-0.337662	-0.235348	0.129586	0.0891498	-0.290323	-0.480652	-0.774892	-0.28559	-0.021428	0.791465	0.279139	-0.535623	-0.246607	-0.307505	-0.254349	-0.00543604	0.319956	-0.61803	-0.38769	-0.358549	0.129062	-0.387426	-0.0624609	-0.0560481	-0.654665	-0.374865	-0.0141085	-0.479407	-0.222412	0.312241	-0.247957	0.231644	-0.854118	-0.438925	-0.600304	0.0744201	0.210631	-0.284629	0.0808721	-0.23444	-0.337314	0.169136	0.0617294	-0.260727	-0.0893058	0.359363	1.08808	-0.323938	-0.49497	0.337974	0.266335	-0.25462	-0.426349	-0.193774	0.0848604	0.0476844	-0.547414	-0.193814	-0.136647	0.33862	-0.531191	-0.0880531	-0.145433	-0.242998	-0.429611	-0.236135	-0.500284	0.231608	-0.207055	-0.655262	-0.314946	0.286833	0.0141075	0.277828	-0.0816044	0.0758864	0.133727	0.179201	-0.211238	0.311841	-0.34206	0.219934	0.116454	-0.175361	-0.424076	-0.383691	-0.152243	0.240391	-0.232735	-0.311374	0.510616	-0.536357	-0.485717	0.250888	0.6027	-0.336758	0.104139	-0.380263	-0.214055	0.323683	-0.0223184	-0.589373	0.0210314	-0.0511599	0.330466	-0.0677337	-0.646698	0.15684	-0.185125	-0.152891	-0.00066131	-0.53567	-0.153958	0.315969	0.444008	0.192722	-0.518251	-0.260525	0.336625	0.552053	-0.207419	0.754856	0.229465	0.221675	0.344763	0.119542	0.240582	0.0909375	-0.216375	-0.405719	0.349652	-0.209103	0.0272031	-0.744381	-0.200328	0.0230753	0.111889	-0.366779	-0.371519	-0.233985	-0.159605	-0.0319787	-0.282595	0.490208	0.320915	-0.121622	-0.686971	-0.947899	-0.205362	-0.604994	0.253364	-0.0313218	0.0603867	-0.169341	-0.186927	-0.20658	0.0923012	-0.0654696	0.367196	0.169947	-0.544714	-0.133883	-0.4065	0.283553	0.525911	0.147267	0.108359	-0.178435	-0.84723	0.333469	-0.33146	-0.331068	0.849534	-0.227308	-0.69086	0.0179274	-0.555726	0.192275	-0.296868	-0.0787902	0.0605591	-0.0291771	-0.0686325	-0.191715	0.145682	0.51018	0.113486	0.541739	0.192266	0.335338	0.126885	0.335914	-0.215793	-0.171364	0.00108849	-0.354369	0.11447	0.521665	-0.459695	0.218654	-0.203198	0.476473	-0.859828	0.39613	-0.504828	-0.515305	-0.0149741	0.158162	-0.415129	0.508668	0.486935	0.389822	-0.421302	-0.308593	-0.284603	-0.458435	0.720443	0.0415301	-0.0820693	-0.21356	-0.0644693	-0.326416	-0.215077	-0.163516	-0.650341	0.137966	-0.673946	-0.472627	-0.295155	-0.10573	-0.757392	-0.103374	0.273094	-0.0596811	0.117931	0.229127	-0.239097	0.604054	-0.0838084	0.323825	0.0875281	-0.377454	-0.712384	-0.312851	-0.695661	-0.411671	0.341055	-0.183259	-0.130438	-0.234166	0.451867	-0.0930138	-0.564761	-0.19892	-0.267736	-0.202843	0.287795	0.179419	-0.315178	-0.602672	-0.853905	0.0143857	0.171549	0.132133	-0.28822	0.628715	-0.574658	-0.488498	0.190408	0.588581	-0.518798	0.0889035	0.251034	-0.30634	0.18831	0.603882	0.170331	-0.182094	0.476027	0.49592	-0.0990398	-0.286918	-0.184041	0.250112	-0.023367	-0.207655	-0.276331	0.350553	-0.38479	-0.116052	0.0255578	-0.313553	-0.590907	0.354324	-0.223252	-0.0871883	0.333732	-0.0970071	-0.139539	988	0.0116734	-6.27758	No
P31930	UQCRC1	-0.0892411	0.453576	-0.117524	-0.0609584	6.23646e-10	-0.74476	0.326566	-0.311931	-0.458651	-0.177549	0.406226	0.395097	-0.783979	0.640482	0.432358	-0.609733	0.231764	-0.185158	-0.141432	-1.06434	0.664531	0.414442	-0.237651	-0.470806	-0.0435431	-0.429076	-0.34082	-0.357652	-0.851331	-0.677948	-0.0681971	-0.4955	-0.112869	1.0419	-0.650489	-0.736061	-0.671639	0.458187	-0.378217	-1.01593	0.562988	-0.174304	-0.52831	0.0577958	-0.00713522	0.220415	1.27704	-0.892919	0.282596	0.178941	-0.619442	-0.574991	-0.570063	0.127877	-0.345571	0.412589	0.689043	1.09712	0.953291	-0.325132	0.115343	0.198226	-0.00140589	-0.36946	-0.308179	-0.466841	-0.610997	0.575356	-0.175184	-0.0274678	-0.528457	-0.946254	0.18595	0.136368	-0.580664	0.0334174	-0.864833	0.153854	0.449814	0.112893	0.203429	-0.00837398	-0.911459	-0.815313	-0.0725405	-0.307012	0.16015	-0.0291542	0.41236	0.192085	0.0184616	0.158613	-0.395749	-0.199501	0.897072	-0.320719	0.0493533	-0.287552	0.477094	-0.0194021	0.42472	0.0184674	-0.372664	-0.774836	0.187826	-0.304513	-0.1153	-0.215318	-0.512296	-0.0928313	0.117388	-0.33316	0.119677	0.0323562	-0.610889	-0.109858	-0.293229	-0.229681	0.48557	-0.19812	-0.280584	0.132444	-0.73812	-0.329956	0.0826769	-0.288483	-0.0469589	0.846641	-0.19804	-0.681826	-0.663426	0.130147	0.0330166	0.298971	-0.538352	-0.558724	0.26574	-0.735554	0.0375543	-0.649898	-0.305587	0.126002	-0.224741	0.488885	-0.290266	-0.371958	-0.219671	-0.567693	-0.258428	-0.646832	0.14298	-0.646266	-0.771614	0.0269685	-0.0862027	-0.346131	-0.52205	-0.368597	-0.077281	-0.783492	0.224501	-0.338595	-0.0679725	-0.115288	0.0842998	-0.664713	0.357485	0.44325	0.250167	-0.0361585	-0.00674336	-0.0719216	-0.88807	0.183775	-0.407532	-0.430452	0.0239118	-0.191312	-0.232507	-0.835792	-0.0761175	0.427069	0.203413	-0.636959	-0.516005	0.705251	0.19653	0.075306	-0.334482	-0.0468328	-0.248968	-0.298683	-0.171495	0.590514	0.0883992	0.0218513	0.280748	0.924894	0.669062	-0.662958	0.50454	0.173428	0.538546	-0.255278	-0.0585422	-0.5325	-0.133453	-0.31763	-0.367368	-0.357802	0.55674	-0.451511	0.920306	0.119259	-0.507711	-0.365748	-0.381699	-0.537598	-0.149553	0.95974	-0.655696	-0.399563	-0.398114	-0.693746	-0.363346	0.0160764	-1.15731	0.333271	-0.565862	-0.272806	0.448357	-0.714629	0.405991	-0.701577	-0.165696	-0.169016	-0.673772	-0.200497	0.835008	0.469786	0.669035	0.39347	0.0306795	-0.342714	0.226298	0.342044	-0.9792	0.458905	-0.745327	0.131235	0.0179045	-0.268517	-0.33761	-0.811223	-0.0938597	-0.195283	0.133948	-1.09022	-0.402077	0.0220767	0.337721	0.503273	0.0188094	-0.0151568	0.017072	-0.172071	-0.579811	0.223686	0.0939378	-0.644135	-0.18658	0.010288	-0.188011	-0.601072	-0.667093	0.511615	0.743333	-0.112779	-0.0849248	0.361052	0.149596	0.00464224	0.636503	-0.157957	0.827388	0.373597	1.22975	-0.602048	-1.03786	-0.867187	-0.142263	0.643645	-0.331688	-0.115216	-0.283509	-0.423208	0.521113	-0.223116	0.137425	0.768649	0.527542	-0.641464	-0.776013	0.0336096	0.131647	-0.119037	0.148802	-0.121865	-0.286931	0.654583	-0.572278	-0.194034	0.354858	0.485259	0.357033	-0.680673	0.0925613	0.210996	0.0676856	-0.19541	-0.212272	0.0943707	-0.0172362	0.040388	-0.675275	0.128227	1.376	0.529035	-0.198388	0.384914	0.266495	-0.0537312	0.324437	0.171305	-0.37281	0.464616	-0.129085	-0.136822	-0.694845	-0.662505	0.311137	-0.0253922	0.311343	-0.218381	-0.199514	-0.365816	-0.351566	0.608779	-0.840961	-0.0809037	-0.613107	1.58016	-0.273037	0.295286	-0.572532	-0.80427	0.482494	-0.344733	-0.132146	-0.0340462	-0.153097	0.89814	-0.479625	0.211706	0.514942	-0.617925	0.79777	0.580776	-0.309637	-0.757265	0.255903	0.276823	0.142572	0.146728	0.173296	-0.388513	0.0584746	-0.107851	0.0983589	0.415705	0.103285	-0.0484735	-0.65831	-0.344482	-0.224375	0.161048	-0.107313	0.296792	-0.0419743	-0.398596	-0.573117	-0.128084	-0.748086	-0.23407	-0.517556	-0.259799	0.544262	-0.116568	0.793772	-0.389008	0.176074	0.39938	-0.670907	-0.715359	-0.182348	-0.158787	0.246617	-0.72541	0.669593	-0.346011	0.181209	0.248572	-0.140427	-0.564731	-0.153688	-0.615516	-0.312984	0.188526	0.558531	-0.166661	0.588604	-0.0260491	-0.290883	-0.313658	-0.176184	-0.0255121	-0.0173934	-0.0509752	0.549514	0.40528	-0.607743	0.876094	-0.346594	-0.327094	0.212945	0.103269	0.524286	0.134479	0.263026	-0.434627	-0.0734971	-0.228506	-0.1992	-0.782674	-0.367798	0.759437	0.25026	0.412611	0.638479	-0.855518	-0.4668	-0.338308	0.143292	-0.557701	-0.853653	0.323038	-0.660447	-0.623111	-0.12526	-0.546196	0.188215	-0.71008	0.265086	-0.191865	0.395879	-0.0108799	-0.677258	-0.383162	-0.0049205	-0.65085	-0.354526	-0.836402	-0.287175	-0.054789	0.717149	-0.00640329	0.305917	-0.310338	0.26095	-0.461294	0.0565433	-0.0766195	0.171968	-0.135876	0.0185859	-0.687757	0.734501	1.01869	0.155656	-0.921761	0.0609773	-0.438287	-0.130327	0.413018	-0.777807	-0.887682	-0.48481	1.36737	-0.137007	-0.313014	-0.0361875	-0.00308652	-0.558364	-0.627624	1.0361	-0.0876881	-0.19906	-0.293156	0.409792	-0.385114	-0.0974277	0.500819	0.209719	-0.746581	1.03488	0.203851	0.369597	0.645205	-0.334817	-0.307391	0.1235	0.0970453	0.253064	-0.0331888	0.270878	0.0539487	0.0406025	-0.898226	-0.634923	-0.292344	0.182958	0.639264	-0.0652769	-0.388353	0.630362	0.106601	-0.124182	0.587647	-0.108217	0.0956623	0.496335	-0.362492	0.67861	-0.227856	-0.547606	-0.318676	-0.223318	-0.196459	-0.277872	-0.0280869	0.453662	0.754439	-0.596678	-0.653846	0.63539	-0.320476	0.205776	-0.16622	-0.596262	0.152309	-0.00886442	-0.191512	-0.398495	-0.232103	-0.772433	-0.0572877	-1.05595	1.1022	-0.280282	-0.156173	0.885051	-0.291009	0.311319	-0.165895	-0.178311	0.161036	-0.827257	0.384	-0.420635	-0.982878	-0.200325	-0.544018	-0.870119	-0.253763	-0.53088	-0.3055	-0.362666	-0.558836	0.691047	-0.583757	0.380977	0.12822	-0.586245	-0.609252	-0.98469	-0.216056	-0.87495	-0.438488	-0.521653	-0.0653811	0.146977	-0.141822	-0.17412	-0.262207	0.621278	0.220546	-0.422998	0.6621	-0.436162	-0.148046	-0.606691	-0.226022	0.299862	0.061299	-0.48725	-0.815654	-0.15076	-0.135631	0.0626597	0.0575339	-0.642337	0.577981	-0.354444	-0.195689	-0.871364	0.07824	0.719474	0.08897	-0.751188	-0.330377	-0.476505	-0.730404	-0.202195	-0.0297613	-0.545244	0.776574	0.55943	-0.268316	-0.464973	-0.0839437	0.346704	0.459966	-0.412139	-0.528851	-0.664783	0.0749841	0.168961	0.178699	0.147725	-0.0314602	-0.542185	0.240499	-0.289048	-0.184914	-0.555375	0.255107	-0.079204	0.00240527	-0.0358463	0.249739	-0.214025	-0.0503106	0.399589	0.372231	0.879756	-0.641011	-0.28725	-0.278956	0.169346	-0.652819	-0.176423	-0.516138	-0.167441	0.108992	0.162559	-0.140601	-1.13357	-0.692374	0.140243	-0.44489	-0.282481	0.0407523	0.094967	-0.32138	-0.0409207	-0.51556	-0.418396	-0.766273	0.433113	0.211546	1.00255	0.375252	-0.568382	0.4816	-0.391946	-0.762457	-0.0604369	-0.40957	0.416171	-0.0461453	-0.224576	-0.827962	-0.249578	-0.0657896	-0.397146	-0.681578	0.00740516	-0.662555	0.0245428	-0.618119	-0.75397	0.273522	0.771604	0.149625	-0.483974	0.649164	-0.907268	-0.600435	0.959725	0.183429	0.166345	0.659059	-0.0769428	-0.183767	0.0145043	0.0290112	0.270858	0.852861	0.44546	-0.565098	-0.206503	0.0517416	0.0899452	-0.563026	-0.996943	-0.213335	0.202339	0.794728	-0.287052	-0.792589	0.261241	-0.509352	-0.762682	0.438682	-0.313175	-0.305229	-0.455709	-0.244516	-0.438114	-1.05021	0.127718	0.276387	-0.816016	-0.238374	0.286915	-0.106333	-0.125916	0.510466	-0.70787	0.239046	0.545207	0.0721839	-0.40303	-0.668749	-0.183937	-0.353893	-0.00804304	-0.403843	-0.674389	-0.23588	-0.115226	-0.453826	-0.220179	-0.198735	0.643271	-0.379257	-0.204737	0.0450782	0.382131	1.11408	-0.0730297	-0.407541	-0.634266	-0.274234	-0.308576	0.82567	0.03342	-0.532574	0.322256	-0.0879641	0.359768	-0.492417	-0.0605035	-0.23536	-0.076741	0.319191	0.368097	-0.441554	-0.285287	0.800143	-0.999833	-0.458828	-0.0238434	0.706757	0.348993	0.22294	0.606564	-0.485376	0.143961	-0.616861	0.00513729	-0.0101449	-0.193678	-0.459443	0.833082	0.370402	0.00698641	-0.316483	0.0362558	0.706994	-0.653503	0.339865	0.246534	0.725066	-0.60821	-0.646132	-0.626343	0.437593	0.0530961	0.157613	0.0510786	-0.46106	-0.119859	-0.221327	-0.340437	0.0942399	-0.26141	-0.205239	0.00366452	-0.487416	-1.11185	0.317188	-0.0336936	0.192584	-0.0585941	-0.353863	-0.683714	-0.382401	-0.706961	-0.56042	-0.341968	-0.0176295	-0.311477	0.0159128	1.21128	-0.399636	-0.120772	-0.00962772	-0.280271	-0.563055	-0.15811	0.273732	0.334215	-0.707138	0.0846417	0.326801	-0.265437	0.353186	-0.837131	0.0984609	-0.374066	-0.444866	-0.31093	-0.357462	0.776889	-0.0347308	-0.691802	-0.274735	-0.435688	-0.849207	0.43233	-0.130435	-0.405957	0.0905743	0.259979	0.327301	1.08928	0.363498	-0.691293	0.0636717	-0.142246	0.103632	0.0386511	-0.601565	0.240554	-0.157032	-0.0895077	0.216241	0.263816	0.190801	0.0750294	0.147196	0.633342	-0.100813	-0.255704	-0.471423	-0.85138	-0.735928	0.013787	0.103974	0.0964501	0.212964	0.463155	-0.335209	0.185715	-0.0213905	-0.0371825	-0.347393	-0.024472	0.0763427	0.457657	-0.424163	-0.580373	-0.56553	0.347263	-0.283727	-0.355064	-0.40122	0.526715	0.2643	-0.388759	0.130597	-0.504522	0.425057	-0.000661936	-0.25976	0.199591	0.63444	-0.0808962	-0.339676	0.142232	0.105789	-0.476061	-0.1284	-0.109465	-0.347165	-0.399584	0.629997	-0.429799	0.230962	-0.0449574	0.493833	-0.00724086	0.353311	-0.0944689	-0.504527	-0.125352	-0.639842	0.31686	-0.33913	0.555143	-0.284652	0.537109	-0.343177	0.665831	-0.283262	-0.53004	0.74482	-0.357992	-0.612137	-0.0272667	-0.14145	-0.0269638	-0.565637	-0.195653	0.660814	0.243802	-0.402452	-0.548806	-0.340403	-0.0389875	-0.0827017	-0.632004	-0.138673	-0.11294	-0.149089	0.409794	-0.147303	0.079224	-0.39194	-0.246152	-0.4157	0.0742555	988	0.0144302	-6.18434	No
Q07866	KLC1 KLC KNS2	-0.0792051	0.403583	-0.10437	-0.0540398	6.88204e-10	-0.120812	0.251796	-0.332874	-0.407433	0.728855	0.257827	0.472315	0.0127109	-0.201084	0.205764	0.199545	-0.465621	-0.0400064	-0.634754	0.134945	0.530208	0.0869333	-0.474138	0.154992	0.0624653	-1.1943	-0.346974	-0.241487	-0.483899	-0.450885	-0.754453	-0.315244	0.0104889	-0.44534	-0.572484	0.337735	0.112729	0.430554	0.204348	-0.854263	0.079851	-0.164267	-0.681206	-0.796388	0.0524724	-0.604347	0.319779	-0.465169	-0.739015	-0.239346	-0.33451	-0.373288	-0.41086	0.117578	-0.099384	0.0152496	0.300445	0.643943	-0.450077	-0.522134	-0.275166	0.220323	-0.296301	0.143947	0.111596	-0.399415	-0.523527	-0.359079	-0.489096	0.31962	-0.828178	-0.208304	-0.284045	-0.238203	-0.038986	0.542074	0.227	0.157834	0.624512	-0.42486	0.113114	0.0741756	-0.20349	-0.789326	-0.0744335	0.474228	-0.387109	-1.22601	0.148479	0.251683	-0.0991124	-0.233453	0.344779	0.450506	-0.162355	-0.171692	0.599048	-0.33899	-0.184962	-0.179685	0.312665	0.688612	-0.120002	-0.632625	0.252377	-0.00198804	-0.408379	0.496607	-0.330447	-0.429833	0.148718	-0.68773	-0.360718	0.147421	-0.203737	-0.024059	-0.765094	-0.11647	-0.137371	-0.0120911	-0.0935134	-0.439078	-0.171922	-0.627143	0.871658	-0.0250797	0.397222	-0.346606	0.36009	0.457985	0.091935	-0.0594903	0.364628	-0.618722	0.844546	0.351062	0.173042	-0.0563213	-0.241958	-0.283358	-0.352382	0.49731	-0.282255	-0.345274	-0.33704	0.170683	-0.155206	-0.0797508	0.582406	-0.594203	-0.143353	-0.352139	-0.290762	-0.122676	0.989042	-0.082537	0.64982	0.458703	-0.66109	-0.481549	-0.19473	0.531324	0.121501	0.442294	-0.787951	-0.188186	0.170357	0.749521	-0.004566	-0.261675	0.223914	0.036258	-0.78393	-0.0158109	0.349429	0.158849	-0.421305	0.115122	-0.729517	-0.199554	-0.242389	-0.325573	-0.346423	-0.313262	-0.556025	-0.504727	-0.016843	-0.194778	-0.615585	0.40267	-0.971987	0.272058	0.0168168	-0.584811	-0.0970956	0.671353	0.0792748	-0.208498	0.578238	0.297997	-0.21851	-0.295053	-0.143784	-0.217188	0.175973	-0.589809	0.29529	-0.590791	0.156575	-0.65805	0.182061	0.129034	-0.166953	-0.514743	-0.258041	-0.469853	0.148007	0.222585	0.898525	-0.270647	-0.471089	-0.335517	-0.139511	0.168685	-0.27797	-0.288808	-0.263156	-0.429711	-0.0713438	0.741127	-0.422529	0.126987	0.238266	-0.502901	0.366217	-0.324937	0.365454	0.579052	-0.150189	-0.399782	-0.39019	0.338307	-0.456127	-0.471521	-0.113228	-0.209013	0.230375	-0.199375	-0.0645649	0.828317	-0.559954	0.300808	-0.872667	-0.339923	0.643255	-0.558232	0.473669	-0.0388246	-0.543982	-0.382636	-0.420815	-0.323577	0.671526	-0.292802	-0.389481	0.736847	0.343395	0.00105591	0.0457501	-0.238327	0.777946	0.0771695	-0.0700898	-0.190827	-0.458341	-0.738129	-0.103233	0.409762	-0.0300406	0.420601	0.497788	-0.562718	-0.799588	0.587835	-0.637887	-0.00892878	0.0193765	0.0193701	-0.612057	0.600814	0.426508	0.521384	0.166931	0.475691	-0.163329	-0.305119	-0.295937	-0.211894	0.378545	-0.836475	0.25187	-0.300538	-0.430061	-0.572937	-0.21959	-0.552241	0.0487525	0.531454	-0.323749	-0.370345	0.154899	-0.260778	-0.422784	-0.10682	0.360351	-0.0732628	-0.968944	-0.488172	-0.133401	-0.501979	-0.107189	0.0575244	0.189617	0.0236355	-0.348116	0.614823	0.352275	-0.0993706	-0.417779	-0.610249	0.426287	-0.289877	0.920202	-0.779262	-0.517421	-0.702823	0.216457	-0.677124	-0.0653952	-0.641039	-0.476063	0.434952	0.205408	-0.316334	-0.343694	0.812482	0.316324	0.0700203	0.288247	-0.0711903	-0.195225	-0.235803	0.126209	-0.673861	-0.494416	-0.399305	0.772703	-0.527154	-0.830822	-0.716216	0.538687	0.239428	0.637988	-0.299632	-0.171222	0.233287	-0.082892	-0.104277	-0.174931	-0.372332	-0.584446	-0.257306	-0.268025	-0.1981	-0.204313	-0.316446	0.617901	-0.0329694	-0.161112	0.226753	-0.892054	0.207801	-0.246834	0.0119844	0.283062	-0.516794	-0.396251	0.543967	0.10017	0.30442	0.484678	0.164297	0.256964	-0.574632	-0.284431	-0.176535	-0.00801112	0.338725	0.434831	0.472487	0.642764	-0.241691	0.201043	-0.131418	0.93734	-0.188905	0.0659185	0.621959	-0.178703	-0.346352	-0.55304	-0.635753	0.281485	-0.271684	0.0892429	-0.467224	0.00601607	-0.606808	0.337643	0.434151	-0.166105	0.513908	0.274894	0.00277099	0.398674	0.582667	0.0981248	-0.0470997	-0.784922	-0.0088935	0.444636	0.600631	0.183688	0.0112434	0.150713	-0.1716	-0.0478	0.369254	-0.0649032	-0.400583	-0.0651811	-0.137504	0.600312	-0.0585536	0.794464	0.13111	0.200471	-0.328229	0.0887432	-0.295098	-0.111979	0.0965989	0.187106	0.0655773	-0.400854	-0.255779	0.213159	-0.324655	0.407758	0.34741	0.357439	-0.775679	-0.688987	0.148052	0.0345065	-0.0453542	-0.854073	-0.0724717	-0.464322	0.327039	-0.315257	-0.040756	-0.131112	0.572933	0.261236	-0.316686	-0.457159	-0.276272	0.384252	-0.212497	-0.476818	0.67928	-0.595078	0.0295411	0.694588	-0.103066	-0.115568	-0.17626	-0.379672	-0.273719	0.986403	-0.638297	-0.714937	0.0327951	-0.582786	-0.507062	0.175389	0.00387392	-0.565675	0.0730948	-0.37443	-0.39933	-0.677529	-0.798446	-0.54645	-0.308243	-0.541443	-0.514574	0.0992714	-0.26527	-0.333552	-0.404713	-0.00835449	-1.02669	-0.583225	0.25526	-0.456032	-0.118842	-0.0481148	-0.183436	-0.538804	0.0107963	-0.300013	-0.718778	-0.304416	-0.045024	0.546499	-0.143121	0.0563004	-0.354749	-0.800083	-0.479041	-0.20772	0.336326	0.387965	0.573527	0.234416	-0.0572037	-0.553176	0.181891	0.1404	-0.216481	0.24223	0.0779153	0.0507089	0.364748	-0.0980095	0.0442595	0.503176	0.0615992	0.361124	0.0825929	-0.70271	-0.257972	-0.408992	-0.512172	-0.240029	0.451742	-0.258043	0.488403	-0.939087	0.35363	-0.230495	0.461177	-0.592658	-0.0717887	-0.161232	0.109375	0.426555	0.0189562	-0.653891	0.230388	-0.187185	-0.0132845	0.0272428	-0.335453	0.16559	-0.968219	0.746245	-0.566478	-0.304749	0.0534383	0.34612	-0.53457	0.107344	-0.280905	-0.311598	0.801758	0.822017	-0.434103	-0.225632	-0.466828	-0.465645	0.0288206	-0.561429	-0.770066	0.12681	0.258975	-0.778901	-0.0361631	-0.414653	0.568495	-0.13511	0.242094	0.0125262	-0.261596	0.343044	-0.121964	-0.333162	0.476073	0.549797	0.574392	-0.305248	-0.36185	-0.135808	0.0903707	0.120928	0.0232382	0.151901	-0.247485	-0.385002	0.96595	-0.363562	0.0876468	-0.619911	0.466708	0.172785	-0.0478601	-0.197277	-1.00005	0.264249	-0.334374	0.0832591	0.205121	-0.392881	0.33463	0.117325	-0.098539	-0.0248173	0.112791	0.374257	0.218066	-0.281157	-0.781565	-0.171613	-0.33082	-0.706249	-0.523308	-0.435147	0.310697	0.509599	0.0191976	0.209687	0.342688	-0.092025	0.188551	-0.411503	0.53605	-0.0785137	-0.28633	-0.337791	0.548101	-0.462279	0.208672	-0.425242	0.271869	-0.0129392	0.0961101	-0.259106	0.308714	-0.380865	0.186495	-0.256561	-0.174112	-0.604857	-0.0477615	-0.136792	0.257077	-0.145795	-0.596507	0.544549	-0.235431	0.208501	0.543129	-0.626994	0.220197	-0.289702	-0.209765	-0.418896	-0.0760979	-0.0678449	0.59897	0.00680722	-0.00235323	-0.933544	-0.317665	0.308332	0.191516	-0.52753	-0.715834	0.453314	0.289046	-0.195299	-0.0662608	-0.227066	0.0724708	-0.280706	-0.842436	0.278143	0.299957	-0.299265	-0.344041	0.266484	-0.625995	-0.87041	-0.131362	-0.317149	0.123849	0.124395	-0.101173	0.23514	-0.160545	0.137253	-0.0226585	0.47732	0.297196	-0.0454422	-0.292967	-0.0870263	0.163318	-0.227429	0.262305	-0.489465	0.0800158	-0.539383	0.12016	-0.159094	-0.522344	0.11949	-0.44399	-0.181531	0.509317	-0.394537	-0.951983	-0.371385	0.207268	-4.87394e-05	-0.183879	-0.497597	-0.584539	-0.0384862	-0.688076	-0.260506	0.107374	0.137364	-1.19217	0.721405	-0.625942	-0.0155214	-0.702921	0.471586	-0.155527	-0.0470514	-0.197177	-0.202868	-0.0823763	-0.500811	-0.150993	-0.452097	0.232151	-0.46897	0.0178576	0.659689	0.0943042	0.147462	0.462252	0.176918	0.0517861	0.365719	-0.424389	0.382102	-0.203497	-0.249199	-0.297159	0.45576	-0.485308	-0.392657	0.040919	-0.467772	0.00740086	0.261458	0.106507	-0.813907	0.259905	0.189039	0.393806	-0.153943	0.073347	0.190295	-0.202127	-0.064253	-0.119466	-0.254542	0.886862	0.0407928	-0.80172	0.430844	0.529384	0.512992	-0.071158	0.719836	-0.27131	0.18425	-0.032708	0.833844	-0.278445	0.647245	0.0842084	-0.774592	-0.203885	0.556026	-0.278654	-0.20837	-0.718931	-0.289879	-0.222501	-0.0947089	-0.206804	-0.521264	0.195519	-0.0108641	-0.283141	-0.306503	-0.563259	0.698156	-1.00773	-0.00491625	0.0850821	0.071242	0.112996	0.100334	-0.743479	-0.567667	0.221534	-0.150413	-0.588658	0.241757	0.564118	0.24732	-0.363919	0.284681	-0.0548799	0.00433426	0.443294	-0.0547364	-0.0920397	-0.0169496	0.36857	-0.4414	0.0120866	-0.374772	0.20938	0.418163	0.157145	-0.0482681	-0.72406	-1.08815	-0.284484	0.00431089	-0.0360161	-0.58877	0.0794793	-0.27559	-0.46758	-0.0236609	0.245927	-0.470832	0.0526745	0.486288	-0.848055	0.30353	-0.910268	-0.161188	-0.206586	-0.147468	-0.0257166	-0.468993	0.151231	0.208548	-0.232782	-0.451233	0.0600116	-0.739687	0.195902	0.0195811	0.169141	-0.514981	-0.0869015	-0.0487385	-0.301847	-0.0902637	-0.900727	0.0173323	-0.306201	-0.110752	-0.12247	-0.209406	-0.0810072	0.0387989	0.851076	0.379163	-0.111579	-0.38296	-0.89811	0.212437	-0.15521	-0.21515	0.47319	-0.630313	0.134448	0.673713	0.526012	0.146972	-0.254982	-0.00388054	-0.295981	0.00776397	0.675374	0.455607	-0.160383	0.110843	-0.355334	-0.1021	0.210295	-0.127489	-0.32363	0.487395	-0.593506	0.390122	0.0203776	-0.523193	0.301944	-0.274539	0.0949749	0.118605	0.544098	0.232314	-0.387475	-0.100792	-0.847023	0.0847396	-0.367619	-0.430328	-0.124973	-0.231538	0.0831553	-0.315118	-0.257837	0.0758717	0.520649	-0.167775	-0.276189	-0.59379	-0.0670017	-0.160754	-0.346195	-0.608714	-0.459339	0.126473	0.198724	0.501527	-0.364502	0.511116	0.453233	-0.518161	-0.981718	-0.0986002	-0.0912749	0.565898	-0.355038	-0.753626	0.421312	0.0932449	0.38543	-0.0144663	-0.296911	-0.27906	-0.173861	0.878931	-0.271395	-0.197729	-0.434052	-0.251164	988	0.0128397	-6.16878	Yes
