## Supplementary Table 5 for "Dynamic s-acylation of schizophrenia-linked antioxidants explicate the redox flexibility of human microglia during inflammation" (part 3 of 3)

### Sheet: Differential_Network(DNA) (continued)
Differentially connected protein hubs associated with schizophrenia.
P60201	PLP1 PLP	-0.0955852	0.487679	-0.125994	-0.0651761	7.23928e-10	0.110016	-0.262523	-0.500109	-0.0150157	-0.557285	0.0260985	-0.0299101	0.00532206	-0.63947	-0.156235	-0.389322	1.07925	-0.754591	-0.399608	-0.26045	0.109968	-0.669657	0.279061	-1.30691	-0.485328	0.397406	-0.321144	0.286005	-0.522799	-0.475488	1.02485	0.437892	0.0882452	-0.788668	-0.720413	-0.451907	-0.000976	0.427192	-0.830691	-0.221321	-0.872099	0.105143	-0.802554	-0.655701	0.00863113	0.55816	-0.11991	-0.193993	0.365412	-0.512076	-0.927107	0.0494712	-0.145179	0.19214	0.818571	-0.691652	-1.05802	-0.317738	-0.522479	0.219716	-1.00046	-0.158684	0.0630966	-0.792977	0.327395	0.114063	0.472198	0.527572	-0.963897	0.320491	-0.509898	0.906421	-0.249362	0.441079	0.612205	-0.357963	0.274607	0.308907	-0.262979	-0.449111	-0.00897981	-0.586486	0.912619	0.117871	0.502504	-0.23636	-0.102025	-0.4075	-0.503948	0.323486	0.568783	-0.621282	-0.390435	-0.325601	-0.00649158	0.837316	0.337533	-0.654519	0.0492076	-0.554219	-0.537448	0.0331243	-0.487925	-0.199071	-0.525474	-0.913945	-0.471594	-0.425283	-0.263967	-0.327155	-0.547769	-0.645613	0.875159	-0.392623	0.656538	0.088919	-0.209248	0.533582	-0.468883	-0.995819	0.261095	-0.333643	-0.322043	0.248808	-0.92201	-0.968645	-0.176754	0.46785	-0.131606	0.235126	-0.0491923	0.192316	-0.971739	-0.00320417	-0.307072	0.803751	0.414091	-0.128644	-0.512522	0.688327	-0.119611	0.288533	-0.915931	-0.0421506	0.0538472	-0.41901	-0.103142	0.317625	-0.341796	0.0224587	0.139163	0.249188	-0.828964	0.246546	-0.221402	-0.0303829	-0.384005	-0.495465	-0.230886	0.0244733	0.110764	0.188682	0.272088	-0.275133	0.643434	-0.428831	-0.174824	0.0554425	0.70988	0.318815	0.15654	0.235062	0.227972	-0.497067	0.229544	0.699356	0.411245	-0.578994	0.135678	-0.522912	-0.571932	0.146955	-0.745632	0.211216	-3.76539e-05	0.284179	0.255584	0.0860755	-0.222792	-0.2833	-0.873931	0.132187	-0.28313	-0.0750849	-0.451981	0.312612	-0.489516	-0.455573	-0.644658	-0.144213	0.255293	-0.308829	0.957055	-0.438406	0.19174	-0.156074	-0.212539	-0.163925	-0.671465	-0.594882	0.046809	0.0713914	-0.204407	-0.850326	-0.691775	-0.575376	-0.182735	0.248568	0.217696	0.0382542	-0.330329	-0.0923792	0.188834	-0.881413	0.336419	-0.727739	-0.0814801	0.81381	-0.888932	-0.571485	-1.32842	-0.180221	-0.22422	-0.393086	0.000157093	-0.814619	-1.02514	-0.803066	-0.251912	-0.107831	0.346538	-0.752383	-0.249073	0.0529578	-0.189033	0.0734506	0.944383	0.76399	-0.071755	-0.221271	-0.031297	-0.509071	0.462418	0.469428	-0.243599	-0.242651	0.141212	0.610052	-0.153234	-0.42349	-0.0308511	-0.0426078	-0.558208	-0.908535	0.944764	-0.227791	-0.0637318	-1.12865	-0.337189	-0.95723	-0.369041	0.210157	0.0829568	-0.274582	0.577901	-0.0958673	0.459869	-0.510435	-0.489877	0.556566	0.0709147	-0.0434629	0.512449	0.0837811	0.340838	-0.548434	0.393687	-0.721074	-0.331546	0.0840916	0.0427795	-0.213194	-0.0643461	-0.326486	-0.161652	0.817729	-0.270855	0.226752	0.213742	0.207571	0.83314	-0.305652	-0.397382	-0.0815381	-0.813642	-0.0643078	-0.344034	-0.0622545	0.252539	0.698908	-0.0721565	-0.448854	0.490531	-0.317706	0.671991	-0.425858	0.131396	0.43265	-1.05253	-0.647266	1.10056	1.00492	0.395041	-0.148277	-0.330474	-0.430683	-0.664956	0.232172	-0.4554	-0.165953	0.272372	0.461911	0.246012	-0.247331	0.288708	0.187688	-0.609423	0.47982	0.0691161	0.259609	-1.14796	0.277509	-0.663084	-0.400931	0.364364	0.52335	-0.284291	-0.730862	-0.202654	-0.0523391	-0.10807	-0.352175	0.443783	-0.214035	-0.257606	-0.230244	-0.855679	0.2201	0.688998	0.465666	-0.0124395	0.265736	-0.686143	-0.581261	-0.759002	0.145923	0.154104	-0.197866	0.332306	0.413481	0.470443	0.94138	0.307839	-1.16078	-0.492255	-0.871272	0.837571	-0.832616	0.3453	-0.205565	-0.251529	-1.01395	-0.967423	0.788742	0.046125	-0.384668	0.0692185	0.322731	-0.26673	-0.857186	-0.680118	-0.227053	-0.936812	-0.25295	-0.242482	-0.230421	-0.578012	-0.210882	-0.329849	-0.59674	-0.0897891	-1.6136	-0.10533	0.0514146	-0.358471	0.786887	-0.798785	0.745119	0.618508	-0.195949	1.06419	-0.526948	-0.400768	-0.132968	0.0202178	0.27423	0.430831	-0.215568	0.554487	-0.868241	-0.232332	-0.640269	-0.252842	-0.218205	-0.398724	-1.20966	-0.28302	0.510223	0.534385	0.489488	1.20024	-1.15533	-0.451087	-0.303168	0.626237	0.475701	-0.688745	-0.733429	0.363298	0.635636	-0.459761	-0.356185	-0.5722	-0.221677	-0.149801	0.00718392	0.577653	0.3568	1.12487	-0.428088	-0.610829	0.282622	-0.580484	-1.15183	0.322269	0.218093	-0.0823252	0.200059	-0.639056	-0.0867797	0.576368	0.098036	0.478042	0.0782504	0.0637164	0.412333	-0.489277	-0.0339962	-0.223012	0.589563	-0.297434	0.0210978	-0.289939	-0.170059	-0.772208	0.146016	0.674737	0.456342	0.337123	-0.0218846	-0.569813	0.796937	0.030564	0.144176	-0.407588	-0.632295	0.920534	0.212399	0.459338	-0.409607	-0.713875	0.257489	0.148966	0.460497	0.575924	0.0070365	0.0898893	0.0436894	0.129294	-1.06918	-0.0624854	1.0972	0.126276	-0.416403	0.131343	-0.218928	0.298181	-0.803881	0.747947	-0.183275	-0.58896	-0.219228	-0.925844	0.312769	0.368274	-0.0269476	1.0183	0.740383	-0.789544	0.327533	-0.177415	0.56347	-0.721679	-0.467706	-0.0817793	-0.338853	-0.616568	0.039111	-1.16835	-0.764962	-0.621815	0.774705	0.391318	-0.442001	0.000632346	-0.738149	0.662161	-0.509531	-0.0172797	0.567546	0.844049	0.119917	0.856787	-0.389268	0.0686101	0.301504	-0.358135	-0.142028	-0.658686	0.675354	-0.488193	-0.0974361	0.0125897	0.759479	-0.377722	-0.0184272	-0.320822	0.162401	0.62117	-0.949881	0.268697	0.263272	0.0899041	-0.223686	0.0906384	0.546575	-0.210194	-0.193292	-0.504222	-0.625517	0.835271	-0.328106	-0.0384583	0.142469	-0.478419	0.200749	-0.568559	-0.39203	1.0369	0.578328	0.203873	-0.0945874	0.285889	-0.573912	-0.426682	-0.250311	-0.184794	-0.34185	-0.0459183	0.523012	0.3808	0.443366	-0.0247386	-0.407677	-0.216125	-0.336868	0.0567018	0.18091	0.629788	-0.702767	-0.36261	-0.587534	0.290902	-0.646645	0.507504	-0.13888	-0.673587	-0.836691	-0.0802434	-0.370302	0.503413	-0.564509	0.405509	0.45743	0.435216	-0.833031	-0.503987	-0.299322	-0.434119	-0.352804	-0.13488	0.912076	-0.901237	0.217613	0.0782595	0.309806	0.42314	-0.27843	-0.023164	-0.22446	0.773458	-0.72577	0.332162	0.101435	-0.261669	0.0905754	-0.101732	-0.733011	-0.238803	-0.344556	-0.568924	0.0527615	0.0125793	0.402348	0.268209	0.198806	0.124605	0.415842	-0.457682	-0.679609	0.474599	-0.514165	0.787233	0.528333	-0.591713	-0.437067	-0.425332	-0.642441	-0.353348	-0.581566	0.170844	0.0714072	0.261909	-0.679438	-0.65691	-1.14442	-0.688028	-0.262426	-0.510271	-1.4459	0.502261	-0.123846	-0.21414	-0.759726	-0.0609429	-0.662905	-0.063419	0.41532	-0.951535	-0.144405	-0.431512	0.214286	-0.440484	-0.324736	0.798176	-0.615604	0.197182	-0.786943	-0.251317	0.375087	-0.159448	-0.241818	-0.609227	-0.706438	-0.305409	-0.109462	-0.147847	0.883506	0.10569	0.31172	-0.389858	-0.200299	0.106345	0.522703	-0.289171	0.637286	1.04709	-0.603535	-0.0162541	-0.212575	0.111116	0.691927	1.01199	0.392556	0.274037	-0.382935	0.171842	-0.208368	0.0994718	0.171675	-0.861852	-0.285083	-0.39662	0.428916	-0.117634	-0.724752	0.152435	0.236654	-0.171832	0.147654	-0.345256	0.00435883	0.47242	-0.265702	0.25549	-1.18182	0.465268	0.593731	-0.687149	-0.355287	0.46141	0.0735468	-0.239772	0.4821	-0.756272	0.0929981	0.119309	-0.00619147	0.0878243	0.175817	0.138314	0.668211	-0.179063	-0.375478	0.748273	-0.328042	-0.834157	-0.397779	0.00163941	0.579699	0.523889	0.439206	-0.328882	-0.823029	0.188687	-0.669756	0.183508	-0.217104	0.21844	-0.857929	-0.69255	-0.196032	-0.0455034	-0.475251	0.642881	-0.215623	0.246648	-0.298063	-0.259557	-0.265706	-0.635677	-0.952417	0.0447605	-0.0855437	-0.304081	0.191461	-0.826661	-0.259006	-0.122409	-0.00833983	-0.830338	0.289682	0.799205	-0.22463	-0.92288	-1.25403	0.672964	-0.464493	-0.688352	0.564303	-0.690195	0.0988364	-0.907974	-0.0298314	0.784211	-0.608331	0.266528	0.796739	-0.269011	-0.162536	0.058863	0.19306	0.566508	-0.0922087	-0.438572	-0.751276	-0.279026	-0.578822	-0.686644	-0.322091	0.352438	0.989924	-0.84381	-1.04237	0.622325	-0.203637	-0.973578	-0.716891	0.0526638	-0.17969	-0.260899	0.174074	0.50423	0.494852	0.0115849	0.321022	-0.0106108	-1.04036	0.00910497	-0.554673	0.0874979	0.6601	-0.100299	0.738288	-0.42215	-0.284097	-0.557985	-0.0273096	-0.11748	-0.368414	-0.539647	0.40352	-0.334061	-0.294705	0.0818752	0.00225621	-0.286608	-0.276745	0.115734	0.0881884	0.0133026	-0.773649	0.449331	0.0245689	-0.193392	0.133544	0.743441	-0.112688	0.339598	0.0597482	0.501444	-0.256604	0.281031	-0.0333626	-0.162783	-0.393141	-0.338513	0.05592	0.628297	0.211146	-0.154098	-0.468127	-0.405983	-0.111426	-1.09365	-0.508042	0.149077	-0.434028	-1.17388	-0.419963	-0.587429	-0.235322	-0.0537537	-0.862525	0.994496	-0.331574	0.587328	-0.413748	0.143275	-0.157737	0.566918	-0.116924	-0.00977311	-0.252413	0.0324151	-0.681513	-0.148842	0.420097	0.0386924	-0.319533	-0.0477359	-0.0410825	-0.261299	-0.529822	0.385702	-0.898204	-0.428546	-0.350599	-0.196346	0.00137426	-0.00462143	0.364352	-1.0175	-0.049348	0.126504	0.461978	-0.152815	-0.241817	0.489833	-1.27134	-0.248613	-0.660341	0.296505	0.190379	0.218966	-0.239018	0.129372	0.0648005	0.102604	0.720934	0.518242	-0.474521	-0.325405	0.366004	-0.0590904	-0.611987	-0.250726	0.279214	-0.350808	0.281947	0.167923	-0.0557648	0.507127	0.270156	0.13439	0.159274	-0.158272	-0.0866238	0.265386	-0.326368	0.48426	0.336998	-0.684074	0.0668513	0.203193	0.132804	-0.404839	0.07746	0.512442	-0.580544	-0.623473	-0.376219	-0.224572	-0.299989	-0.0682723	0.0894046	0.0218556	0.0220808	-0.278434	0.478847	-0.24313	-1.00807	-0.875208	-0.99371	-0.455026	0.00482985	-0.542512	-0.295677	-0.467251	0.0957386	-0.189427	0.718276	0.107197	988	0.0155151	-6.16077	No
P35080	PFN2	-0.307774	1.5796	-0.40627	-0.209279	9.1033e-10	-1.03314	-0.00787992	3.15709	-1.2445	-0.122288	5.22784	-1.56097	1.26606	-0.783458	3.15326	5.48138	-0.536551	1.28288	-0.119367	2.58132	-0.170477	-0.506426	1.7061	2.73842	0.642251	-0.332257	2.00153	-1.05496	2.51701	-0.119968	0.153681	0.425411	-1.23626	-0.86996	-0.292915	-1.7832	0.692556	-0.0841844	0.021468	0.57607	0.0862876	0.197336	2.52889	-0.155763	-0.339754	-2.90832	-1.34803	0.0369423	-0.245761	-1.49707	-0.539011	-1.71094	-0.81376	0.145855	1.90722	-4.74838	-1.13419	-3.75222	-0.854707	0.371136	0.14633	0.278917	-2.12106	0.376254	-0.721665	-0.896576	-2.55961	-1.36658	0.182673	-2.96551	-1.07965	1.70015	0.00293362	-1.18608	-1.31946	0.299739	0.183778	-1.15705	-1.26654	-0.504949	-0.802913	-1.47803	1.72475	0.615098	-4.54245	-1.66914	2.74782	-0.0719551	-0.611943	-2.70171	-2.64903	-0.498132	3.82809	-1.67744	0.880675	-0.387724	-2.39496	2.70474	-2.14422	-0.237888	-2.48321	-0.442342	-1.69981	-0.0180113	4.26098	0.475361	-1.29274	-0.569373	2.60716	1.42119	0.244838	-0.145426	0.222268	-2.51095	-2.25853	-0.329971	-0.800536	0.567521	0.462345	0.280219	2.73006	1.48386	5.46846	0.0503516	3.31196	-0.26028	0.576179	1.29307	-2.10593	-1.51165	-0.671113	-1.04308	-2.16012	1.11542	-0.479975	0.405663	-0.887145	-1.52052	-0.798876	-0.989929	3.05222	-2.1319	-0.258838	-0.397629	4.3139	3.68905	-0.00199209	0.130521	1.7246	-0.587795	-0.651595	0.177799	1.62605	-2.06337	-0.980054	-0.192333	-1.01663	-0.0127741	-0.985497	-0.386929	1.86552	-1.09665	-0.289345	-1.04968	-0.783055	0.405165	-3.98301	-0.232354	-1.58224	-1.53859	-1.94477	-2.64842	-0.311605	-0.864373	-1.37854	3.42055	-0.196665	-1.43757	-0.167428	2.09001	-0.407603	-1.02758	0.120989	-1.01359	2.5982	-0.50238	-1.84028	0.224876	-1.00884	-0.588699	-0.948914	-2.24611	-0.987763	-0.508215	2.14882	-0.766499	-1.38299	-0.079332	0.820866	0.706069	-0.83172	-0.418443	-5.19401	-0.460477	2.89744	0.528135	-0.75756	2.42406	0.0808654	3.80689	-1.56529	-1.31965	-0.483206	-0.480405	2.14924	-0.59492	-0.16921	-0.782924	-0.688957	0.114545	2.63388	1.20689	-0.548505	-0.0662473	-0.682739	0.488096	-1.74717	-2.61638	-0.0668181	-1.14814	-1.54876	-0.872849	-1.89603	-0.360383	-1.09155	-0.0466677	4.95765	-1.32052	-0.950816	-0.311246	-0.306266	-1.27176	2.49846	-3.44368	-0.947546	-1.61179	-1.63253	-1.38095	2.65961	-1.45883	0.48839	-1.66388	-2.69992	-1.30719	0.145508	-0.660399	-1.45225	0.0981034	5.9341	-0.00771065	-0.356385	-1.56426	1.90903	0.911497	-2.87942	-1.11292	-1.11992	3.42396	-0.714872	-0.168775	0.288192	-1.10125	-2.13866	0.0132088	-1.3825	-2.64972	-0.541644	-0.933067	-0.218378	-1.71072	-1.27985	-0.492151	-0.508369	-0.465073	3.49926	0.922798	-0.545233	0.23114	0.192655	0.147213	-0.888481	-0.227513	-0.717035	-0.554021	-1.14617	0.212349	-1.54097	-2.52895	-1.12629	-0.787333	0.17497	-1.68411	-0.0693173	-0.192752	3.21046	0.157134	-2.98362	-0.732962	-3.39858	-2.8642	0.211469	0.563404	-0.581925	-5.72008	-2.1092	-1.14947	0.0441135	-1.15412	-0.71113	1.54031	-0.727769	2.41956	-0.271109	-0.781342	1.80164	0.0833169	-0.844509	-1.27267	1.04822	-1.50161	0.207532	-0.294428	-0.12084	0.641856	0.56958	-0.725446	-1.12831	-5.3412	-1.13677	-0.680376	1.14943	-0.854746	-1.21896	0.318244	-1.54822	-2.10737	-0.905885	0.986289	-1.64016	0.685211	-0.163764	-0.25886	-0.217525	3.07248	3.18446	-0.239973	2.14084	0.421344	0.211402	-0.802864	0.553522	-1.62509	-1.89829	-0.0479522	-0.918976	0.0469945	0.438038	-3.43086	1.89395	0.477453	-2.29507	-1.30893	-1.48469	2.03089	1.70683	-0.214658	2.12725	1.52546	-1.16309	-1.16624	-0.238145	1.71629	-0.0781447	-0.661809	-0.903472	-0.45154	-1.11986	-1.01835	-1.44441	-2.07333	0.0997565	-0.433904	0.332948	-2.40052	-1.41768	0.520058	-0.253362	-0.0233534	-1.09285	-1.73052	0.401195	0.962142	-0.277241	0.244435	-3.19016	-0.407513	-0.0178859	-1.41405	-0.638698	-1.83129	0.196163	-0.387598	-0.700105	-0.283207	-0.305317	-0.101155	-1.46247	-0.495109	0.0650175	-1.12407	-0.963373	-0.340216	1.20081	-0.565108	-1.29021	-0.0970736	0.64201	-2.53773	-0.528208	1.668	-0.541372	-1.3704	-0.460569	0.234525	-0.00343897	5.24764	0.0667626	-0.964369	-0.545343	0.551072	-1.52939	2.83857	-1.27042	0.246771	0.425711	-0.109541	-0.324491	-1.42836	-2.19742	0.943437	-3.3158	1.24924	-2.63824	1.11635	-0.63366	-2.69065	-1.02245	-1.50981	-0.980387	-2.31903	-5.90035	-0.119566	2.01118	0.517156	-0.189756	-1.13358	-1.71049	2.80827	0.254463	-0.952136	0.410822	-1.12406	-0.181904	-1.18582	-0.486146	-2.28168	1.60467	-2.57631	-0.260329	0.638068	-0.0502295	-0.593172	-1.73119	-1.18805	-1.07819	2.31662	-1.8985	-1.25905	-0.664377	0.00872528	-0.762519	-0.350104	4.41627	0.801398	0.54525	-0.610891	1.43379	-0.643577	0.484967	1.71125	-1.21578	0.694714	-0.317296	2.68166	-2.69617	-0.376366	-1.1186	-0.467204	0.224041	4.06862	4.93122	-2.96609	-1.62232	-0.365454	-0.779504	3.2088	0.275654	-0.418374	-1.85664	0.0901594	-1.718	-1.70637	1.41629	-0.563239	0.562041	0.436188	0.624709	-0.33251	1.84619	1.40172	0.393308	-1.22224	-0.310385	-1.51269	0.272648	0.226883	-1.06042	0.305038	-0.827329	-0.0998597	-2.97609	-0.956814	-0.1306	-0.639557	-0.77823	-2.76123	-0.260555	0.513482	0.561613	-0.555104	-0.452902	1.52555	-2.62722	-0.497181	-1.92333	-1.497	-3.33882	-1.84737	-0.727747	-2.29595	-0.342388	-0.610179	1.41757	-1.15197	-0.011362	-2.78832	-1.71149	-0.68133	-1.38368	-1.37008	-0.50854	2.34423	-2.44344	-1.19896	-0.695498	-1.38886	-0.0969438	2.19945	-2.71627	-0.498757	-1.11953	-0.562708	-0.180921	0.227854	-1.09874	-0.673965	-0.708081	2.95484	-1.0273	-1.67537	-0.0243241	-4.29128	1.09875	0.604822	-0.86958	0.0332653	-1.73853	-1.49137	-0.528248	0.372219	-0.910954	-0.278856	-0.528315	-0.866007	-0.192601	-0.924587	-0.230415	-0.177683	-0.0429752	-1.65139	-1.34658	-1.2463	-0.561551	-0.296217	-1.02825	0.774068	2.67562	-0.874086	-1.57783	-0.967621	1.82779	-0.856353	0.510523	-0.720515	-0.604253	-1.35762	-3.34006	0.236412	0.924229	1.3521	-1.10802	2.11256	-0.187325	-0.240471	-1.26257	-2.03986	1.64353	0.273763	-1.87193	-1.45183	-1.51082	-0.181094	-0.728112	1.66399	-1.31537	-1.45366	-1.58998	-0.899483	-1.44774	5.04816	-1.08588	0.0511895	-1.80541	-0.0126315	2.31917	-1.67574	-0.323363	-0.750526	0.111647	-0.425702	-1.41315	-0.304472	1.1208	1.24501	-1.56292	3.40263	0.374688	-0.130842	-0.287424	0.758032	-0.82859	-1.24429	-1.24967	0.535194	1.01001	-0.185072	-2.05986	-1.47949	-0.0251067	-1.72514	-1.50127	-0.565122	-1.39373	-1.02523	-0.352806	0.0476528	0.258075	0.365875	1.33945	-0.112928	-1.99921	-1.054	-0.982754	0.985319	-0.336978	0.173777	-0.976878	-0.365644	-2.12651	1.44542	0.354037	-1.66854	-0.0318376	-0.0246088	-0.0897004	-1.22425	2.53402	-1.15041	-2.07277	-0.856598	-0.401842	-1.56319	0.023841	-0.822488	0.223804	-0.028016	-0.902267	-0.309921	-2.10996	-0.440635	1.40083	1.39223	-1.59045	-1.60133	-0.225421	-0.161817	-1.41638	-0.488538	2.52379	-0.0775283	0.21015	0.660137	0.102753	-1.1606	-1.43509	0.259962	-0.690398	-0.580821	0.355151	0.514149	-0.365248	-1.38794	-0.714756	-0.326425	-2.14579	-0.575384	-1.22971	-1.6924	-0.670666	-2.02667	0.814183	-0.70488	-1.10026	-2.31409	-1.2827	1.45233	0.322651	-0.38294	0.0595873	-0.297296	-2.65455	-0.53496	-0.819588	0.244471	-1.16469	-0.293219	0.489296	-0.216109	-0.844614	-0.24425	3.12755	0.0398334	-2.83558	0.293675	-0.318917	-0.68234	-2.48883	-1.4415	-0.426098	-0.527225	-0.858013	3.52712	-0.169106	-0.0212001	-1.82387	1.39654	2.74069	2.51994	-0.382274	0.234685	-1.13844	-1.15146	-1.02561	-0.316742	-1.17999	-2.09074	-4.43825	-1.68841	0.362459	-1.13803	0.000738592	-0.828225	-0.534429	-1.47583	-5.61892	-0.484932	-0.430462	0.00576593	-1.43132	4.09671	-0.191534	-0.610855	-1.05623	1.80283	-0.627252	3.57196	-0.166881	-0.464738	2.08178	-3.80896	-0.414668	-0.123042	-0.528474	0.0404475	2.79571	1.95867	-0.146436	1.80538	-0.861169	-0.861201	5.82736	-0.937532	-0.194023	-1.42948	-0.155606	-0.322101	-0.286917	0.681713	-0.311789	-0.887483	-0.948214	-2.04143	-0.297508	-1.01429	-1.64897	-0.151356	5.63722	-0.997802	-0.29335	0.206415	-1.47707	2.47195	-1.1377	3.07744	-0.554901	-1.69539	-1.38209	-1.63336	-0.0957984	-1.14272	-0.553139	0.488544	-1.71404	0.152679	-0.844286	-0.102186	-0.767563	3.63081	-1.31282	-1.06071	-0.00711748	0.504849	-3.04305	-0.564203	-1.11569	-0.68291	-2.84334	-0.937479	0.217967	-0.223204	-0.635424	3.11779	-1.02766	2.19162	0.269342	0.0333126	-0.0516811	0.355331	0.426753	1.34591	0.173991	-1.33142	2.09379	-0.520746	0.267928	0.233967	-1.57534	1.05628	-2.1827	-2.00033	2.49533	4.26007	-1.46615	0.0121548	2.1268	-1.81691	0.426112	-2.72882	-3.28863	-0.581365	-0.444581	0.133038	-0.499221	-1.59662	2.03195	0.503184	0.123302	-0.539236	0.374161	2.57119	-1.41059	-0.562699	2.13453	-0.106095	-0.513692	-3.3284	2.44023	-2.00152	5.46996	1.73975	0.211045	-0.227951	-0.00914858	-6.09458	0.377476	0.0191565	0.0288212	-0.409552	-0.387871	-0.178666	-0.616934	-1.04457	-0.835828	-0.119061	-0.972172	-1.94624	-0.17513	-0.110169	2.44665	-0.904378	-0.727942	-0.439922	-0.372121	3.85288	-0.356744	-0.873669	-1.02811	-0.134239	-0.766445	-0.922546	-2.13887	-2.48253	-0.64486	2.83552	-0.286276	1.7103	-1.09053	-1.11322	-0.786625	0.10422	-1.38208	-0.245727	2.31344	2.60464	0.0259596	-0.69519	-1.36495	-0.257018	-1.55511	2.40713	-0.0873841	0.348345	-0.032013	0.243103	-2.96485	-0.768504	-1.6182	-1.49727	-0.588015	-4.02914	-1.533	-3.15994	-0.473461	988	0.0502539	-6.12439	No
Q9Y617	PSAT1 PSA	-0.0793529	0.411282	-0.104998	-0.0537075	1.32293e-09	0.160563	-0.266821	-0.356321	-0.033923	0.400784	-0.0640039	0.19853	-0.444855	0.359232	-0.0994543	-0.206233	-0.151359	0.193473	-0.654332	-0.114717	-0.14658	0.468594	0.143669	-0.163933	-0.0599594	-0.662224	0.170242	-0.343059	-0.337788	-0.260575	-0.555683	-0.308218	-0.48895	-0.30563	-0.306344	0.164896	-0.108571	0.00932979	-0.189005	0.467499	-0.347089	-0.368195	0.139849	-0.502802	-0.140935	-0.196493	-0.355386	-0.0617821	-0.559396	-0.176042	-0.270298	-0.64721	-0.115908	0.0205404	0.112463	0.0664103	-0.0769288	-0.113318	0.165426	-0.0532848	-0.463229	0.726318	-0.282282	-0.5642	-0.0635213	-0.187289	0.176637	-0.0692256	-0.695066	-0.256485	-0.656835	0.126778	-0.144609	0.415447	-0.371842	-0.467451	-0.0120397	0.558108	0.232321	0.0110617	0.356216	-0.53494	0.274389	-0.20307	-0.45671	-0.816751	0.558568	-0.774711	-0.0486838	-0.295223	-0.168917	0.591856	-0.224869	-0.215673	0.295178	0.0137351	0.0443629	0.099877	0.738745	-0.526544	0.502468	0.0364211	0.413957	0.134822	0.0408558	-0.243496	-0.30215	0.72559	-0.600627	-0.644216	-0.189311	-0.269192	-0.692885	0.0638302	0.00395767	0.321973	-0.834163	0.587877	-0.0723669	-0.127706	0.477379	-0.473745	-0.557957	0.200858	0.168938	-0.721438	-0.212612	0.126701	-0.76156	-0.241015	-0.571776	-0.575414	-0.124839	-0.438977	-0.459385	0.477293	0.0874418	-0.909551	-0.555755	0.46898	-0.548373	0.00806922	-0.0612982	0.619041	-0.684806	-0.393446	-0.855349	0.737478	0.0609035	-0.163813	-0.0272566	0.236204	-0.773396	-0.290584	0.42266	-0.377119	0.100974	0.3127	-0.691194	-0.0892351	0.222128	0.150533	0.165433	0.0339527	-0.0429564	-0.572486	0.575216	0.423218	0.436791	-0.129188	-0.375734	-0.545308	-0.402386	0.11072	-0.0767538	-0.552828	-0.496483	-0.322943	-0.604151	-0.684709	0.040848	-0.519412	-0.203866	0.0442807	-0.537385	-0.282722	-0.391217	-0.134074	-0.201907	1.06567	-0.0321943	-0.267875	0.296629	0.593947	0.39671	-0.337386	-0.327937	0.0385784	0.429231	0.465156	0.915102	-0.454583	-0.0758699	0.564179	-0.262692	-0.106771	-0.443775	-0.13835	-0.0875924	0.102772	0.133125	-0.29598	0.563054	0.616691	-0.820794	-0.187599	-0.714564	-0.0601224	0.180584	0.314586	-0.275713	-0.521171	-0.0906797	-0.326391	0.0942473	0.360074	0.434217	0.0571619	-0.11174	0.0682418	-0.0715415	-0.21139	-0.367937	-0.119131	-0.259191	0.455998	-0.0376707	-0.212513	-0.0246061	0.382917	-0.0803786	0.670997	0.493264	0.102412	0.445404	0.158681	0.168835	0.650438	-0.383258	-0.464871	-0.232896	-0.319461	0.244596	0.737715	0.13147	-0.0634859	0.240166	0.245447	-0.0859436	-0.0931352	-0.0165592	0.553835	0.581558	-0.357884	0.0587038	-0.442449	-0.720412	0.157901	-0.360637	-0.38759	-0.677792	-0.142849	0.159431	0.162367	-0.293371	-0.441075	-0.00695501	-0.0802983	-0.289281	-0.6157	-0.551702	0.638469	-0.595514	-0.632741	0.773319	0.306961	-0.472759	-0.484027	-0.293469	-0.594585	0.336592	0.108984	0.894537	0.0859981	0.533761	-0.328293	0.587779	-0.0542845	0.130674	-0.34668	0.512946	-0.702924	-0.585081	0.41971	-0.73707	-0.438676	-0.408514	-0.935393	-0.0880456	0.433891	-0.306149	0.0261688	-0.508206	-0.389183	-0.0694253	-0.354278	0.224454	-0.373312	0.00756636	0.358815	-0.403346	0.107449	-0.470451	0.00236837	0.318911	-0.400205	0.275103	0.648601	0.384087	0.301767	-0.652791	0.254976	-0.981724	-0.565244	0.106749	-0.224863	-0.20523	-0.425317	0.543558	-0.347458	0.219911	-0.576625	-0.014293	-0.0110772	-0.00264812	-0.395529	0.229819	-0.0344967	0.29096	0.89929	0.0954682	-0.408763	0.03921	1.18868	0.648661	-0.0124421	0.203634	-0.324978	-0.0477988	-0.204719	0.291774	-0.0933108	0.188238	-0.39769	-0.677648	0.326501	0.447116	-0.438003	0.0236675	-0.255922	0.123193	0.518352	0.435931	0.258086	0.358336	-0.175463	-0.214273	-0.772714	0.780356	0.0242476	0.0695185	-0.641692	-0.679623	-0.334901	-0.432523	-0.0981307	-0.00654356	0.324829	-1.07514	-0.104754	0.562723	0.138106	-0.531641	0.0836684	-0.587548	-0.370049	0.519102	0.605755	0.120487	-0.15759	0.235634	-0.125683	0.0702064	-0.0554948	-0.0478583	-0.927728	-0.291346	-0.39649	0.0991092	-0.43609	-0.771256	-0.359256	0.0296378	-0.0128887	0.160515	0.014604	-0.672554	-0.223143	0.0799375	0.234152	1.07173	-0.401651	-0.22655	0.449644	0.00805684	-0.0387584	0.148403	0.0820883	-0.395786	-0.160967	0.0243248	0.239032	-0.654628	-0.328185	-0.582043	-0.155925	-0.138083	0.329888	-0.0531079	0.276259	-0.923591	-0.0409326	-0.338202	-0.214427	-0.42979	0.0749346	0.565799	-0.182472	0.0575218	-0.620826	-0.221429	-0.355201	0.122523	0.0259605	0.0322248	0.471605	-0.769767	-0.183871	-0.32388	-0.539864	0.357243	-0.23968	-0.234986	-0.303157	0.389404	-0.241149	0.0260894	-0.2396	0.441949	-0.124872	-0.0750605	-0.584631	0.188054	-0.108926	0.078155	0.404505	0.185253	0.442797	0.0956191	-0.0683429	-0.518979	0.0792758	0.176088	-0.852254	-0.0265732	-0.168713	0.162989	0.0701839	-0.218235	-0.317896	0.263298	0.099799	-0.101298	0.0595728	-0.562119	0.164543	0.159194	0.644709	0.0492934	-0.281071	0.165283	-0.30942	-0.340836	-0.519834	-0.264358	0.429161	0.193393	0.0551964	0.676826	0.160333	0.341759	-0.0201698	-0.0856629	-0.227145	-0.159976	1.04141	0.849507	-0.30183	-0.304134	-0.360587	0.131956	0.214268	-0.362733	-0.315531	-0.213294	-0.457101	0.396231	-0.0709699	-0.479263	-0.397073	-0.622455	0.552172	0.37566	-0.0631032	-0.160948	-0.657543	-0.0795923	0.0745147	0.478862	0.425353	-0.108143	0.289092	0.0294584	0.182088	0.0974991	-0.622915	0.170904	-0.417884	0.0601331	1.3503	0.684056	0.783063	-0.0669895	0.332941	0.164541	0.296168	0.335811	-0.350088	0.352223	0.433155	0.859355	-0.685	-0.771747	0.113399	0.384269	-0.214314	-0.360149	0.723527	-0.484591	-0.514822	-0.318759	-0.248081	-0.32952	0.0431678	0.682507	0.262999	0.0670404	0.254762	-0.115608	0.142302	-0.0537813	-0.00991006	0.193014	-0.529589	-0.145595	-0.415809	-0.482917	0.261858	-0.131255	0.0760502	-0.125458	0.0372856	0.177098	-0.409252	0.387871	-0.715814	-0.572919	0.155063	0.485229	-0.416001	0.530528	-0.32367	-0.561864	0.15606	0.931257	-0.0773184	0.0134741	-0.266926	0.00211023	-0.141527	-0.856991	0.00845895	-0.16394	0.760827	-0.164861	-0.632959	-0.0591709	0.0896588	-0.368041	-0.472891	-1.21522	0.857776	-0.327465	0.37596	-0.0527825	-0.690378	0.412016	-0.67801	-0.320582	-0.475753	-0.615177	0.37811	0.0868854	-0.206425	-0.0980708	0.222798	0.00223373	-0.0765867	-0.141339	-0.722084	0.564638	-0.184607	-0.93045	-0.206552	-0.172109	0.301917	0.823422	-0.690019	-0.42607	-0.108237	-0.0731009	0.682233	-0.525973	0.160108	-0.443703	0.0902489	0.299041	-0.507318	-0.172655	-0.0198694	0.0891467	0.0473743	0.522032	0.622777	-0.260828	0.445803	0.137949	-0.1919	-0.601605	-0.422366	-0.705254	-0.00579605	-0.466424	0.307627	-0.21732	0.116051	0.62236	-0.122435	-0.481513	-0.524947	-0.302527	-0.137115	-0.149352	-0.325655	-0.42312	-0.419661	0.0364906	-0.156571	0.60024	-0.130055	0.194005	-0.0775786	-0.605183	-0.105224	-0.139923	-0.196104	-0.524145	-1.38435	-0.301044	-0.36408	-0.556485	-0.348489	0.312797	-0.0212709	0.195001	-0.134804	0.210468	-0.467139	0.362906	-0.254239	-0.317077	0.228256	0.314036	-0.676001	0.108813	0.0352344	-0.154255	-0.551945	0.148575	-0.851637	-0.674693	0.0483006	-0.860785	-0.656874	0.720585	0.521099	0.533199	0.498747	0.258483	-0.223885	-0.375297	-0.596345	-0.249507	-1.14737	-0.362453	-0.565522	-0.296476	0.11928	-0.416897	0.0864735	0.668426	-0.0767118	-0.145399	-0.523107	0.0672209	-0.399083	0.217666	-0.239556	-0.0818343	-0.778057	0.202943	-0.447205	-0.454022	-0.141576	0.517969	-0.461703	-0.291649	-0.626058	-0.11027	-0.572699	-0.318155	0.249431	-0.450576	-0.28314	-0.142415	-0.345798	-0.5505	-0.160505	-0.369583	0.733645	-0.322968	-0.0144918	-0.552721	0.58699	0.215862	0.333346	-0.438401	0.00246046	0.231649	-0.153286	-0.0929234	0.282655	0.125332	0.655467	-0.264745	-0.0191015	-0.577205	0.583797	0.569391	0.357078	0.112784	-0.597491	0.689845	0.244888	-0.00308262	-0.215733	-0.473923	0.111145	-0.186208	0.752126	-0.0800723	-0.376831	-0.198373	-0.106048	0.35206	-0.574915	0.854469	-0.116669	-0.445	0.0149315	-0.139707	0.63291	-0.668649	1.03967	0.530652	0.0742505	-0.35627	-0.195431	0.278819	0.500791	-0.512798	0.0715652	0.0223445	-0.221893	0.376687	-1.04285	0.326954	0.126536	-0.583831	-0.150622	-0.0927766	0.137994	0.28649	-0.0462263	0.0676036	-0.11445	-0.0965698	-0.285988	-0.515146	-1.08371	0.247723	-0.308755	-0.308123	0.089722	0.120701	-0.27375	0.209653	-0.350968	-0.670896	0.0782371	-0.17933	1.06541	-0.294589	-0.743744	-0.0276966	-0.252068	-0.394853	-0.15076	0.858649	-0.631871	-0.100979	-0.582418	-0.105569	-1.17542	-0.298517	0.376312	0.581256	0.51232	0.0571613	-0.105721	-0.726795	0.0285877	-0.118243	-0.600666	0.901527	0.0482323	-0.599139	-1.31303	-0.699774	-0.575458	0.455629	0.179712	-0.466213	-0.187751	-0.464058	0.473653	-0.454784	-0.279865	-0.443644	0.434508	-0.377042	-1.13004	-0.418561	0.304485	-0.499732	-0.0306829	-0.132977	0.479055	-0.0900195	-0.651678	0.0441788	0.228244	0.208901	0.153415	0.0199747	-0.214523	-0.555079	-0.380153	-0.366286	-0.541597	0.512034	-0.0569153	0.642892	-0.523182	0.347133	-0.191687	0.878545	-0.168867	-0.344167	-0.478459	0.200995	0.120725	-0.0149634	-0.268212	-0.531198	0.241018	-0.678619	0.0651831	-0.511227	-0.325745	-0.83546	-0.293202	0.361568	0.320855	-0.71568	-0.125506	0.157199	-0.401613	-0.13606	0.470651	0.600767	-0.465731	-0.592204	-0.0161765	0.194921	-0.0588959	-0.0503912	-0.553731	-0.46373	-0.0860763	0.135988	-0.364321	-0.19022	-0.406534	-0.0291892	-0.108921	0.25701	-0.148072	-0.260457	0.0968128	-0.129181	-0.168116	-0.269722	0.0222377	-0.0963036	0.255908	-0.792612	-0.556952	0.515129	-0.373227	-0.516906	0.366375	0.0129815	0.0321105	0.0354878	0.746827	-0.276145	0.358255	-0.0845873	-0.646115	0.638989	-0.0888386	-0.0594023	0.415422	-0.215424	-0.117617	0.389318	-0.924945	-0.473006	0.113338	-0.683241	0.54189	-0.222552	988	0.0130846	-6.06459	Yes
Q8TCD5	NT5C DNT1 UMPH2	-0.142438	0.740634	-0.18862	-0.0962564	1.49336e-09	0.276752	-0.476992	-0.103478	0.0833996	0.0682532	-0.193639	1.52454	-1.22529	0.771254	1.27892	0.243952	-0.939337	-0.833986	1.34132	-0.0528764	1.3127	0.820683	-0.903578	0.255093	0.197276	-1.66915	-1.1662	-0.294531	-0.0955427	-0.457089	-0.425328	-0.103145	-0.381873	0.412573	-0.458243	0.198697	-0.467895	0.467556	-0.172138	0.141997	1.13641	-0.246716	0.0287773	-1.32809	-0.451045	1.09125	0.523236	-0.0131504	1.51705	1.2277	-1.39921	-1.56552	0.00142958	-0.332915	-0.384596	0.862415	0.559907	0.322834	0.568012	-1.13383	0.223806	1.03225	-0.648846	0.13032	0.507368	-0.126957	-0.424542	-0.0407911	0.0834742	-1.18939	1.4393	-0.834639	1.502	1.87821	-0.95081	-0.65964	-0.115339	0.576557	1.72854	-0.142475	-0.721148	0.582907	-0.536471	-0.259404	-0.896342	-0.640041	1.67941	0.243235	1.08914	-0.811444	0.447599	-1.30287	-0.115052	0.527896	0.957018	-0.216435	-1.23001	0.137797	1.26343	-0.705008	0.0310768	1.13336	-0.0857799	-0.370256	-0.360336	0.404341	0.090118	-1.03354	-0.732161	-0.923953	-0.111732	0.103496	-0.728262	-1.1557	-0.705727	0.732903	-0.934239	-1.23537	-0.463249	-0.207484	-0.680411	-0.636637	0.162394	-1.5185	-0.19525	-0.763854	0.418806	1.33863	0.0170986	-0.668482	1.15985	-0.308405	1.38878	-0.229821	-1.50631	-0.233123	-0.0904216	-1.24341	-0.417141	-1.06104	-0.184286	0.0331076	0.43512	0.193167	-0.72825	-0.123913	-1.09657	-1.38382	-1.0398	-0.686975	0.736717	0.113489	-0.518607	1.05106	0.479482	0.23137	-0.856462	-0.606502	-0.758779	-0.0418184	0.78786	-1.42196	-0.209464	0.0676192	-0.372068	-1.3576	0.60711	0.527981	-0.34076	0.0191218	-0.626743	-0.62106	-0.387217	0.679251	-1.35869	0.0668017	-0.261767	0.305271	-0.903945	-0.0723319	-1.04261	-0.317249	-0.194272	-0.144153	0.04716	-0.198624	-0.776746	0.00332285	-0.513937	0.552273	-0.496126	-1.15721	0.30517	-0.205951	0.731744	-0.12952	1.27458	-0.0410386	0.417381	-1.21997	0.561402	-1.0047	1.00427	0.147032	-0.467335	-0.790562	-0.457611	0.217505	-0.80259	-0.173676	-0.0750861	0.464413	-0.0969089	-0.722214	-0.0040988	0.188823	-1.21057	0.394069	-0.162098	-0.540975	-0.365464	-0.0399946	0.52817	-1.00602	0.163698	-0.718254	-0.680085	1.04066	-0.642354	-0.426625	-0.024468	-1.30428	1.42889	0.202419	-1.12027	0.149384	0.377387	-0.0345883	0.0159741	1.38436	0.617826	0.826023	-0.47371	-0.416395	0.00558815	-0.521128	1.34751	1.41026	-0.771262	0.234785	-0.551256	-0.314602	-1.08694	-0.647516	-0.100274	0.0856533	-0.295561	-0.895379	-0.394098	-0.467974	-0.0454856	0.448468	-0.0174114	-1.0287	-1.29401	-1.35784	-1.14553	0.260044	0.900761	0.169024	0.525626	-0.181424	-1.05881	-0.624281	-0.0555446	0.633774	0.83426	-1.15703	0.535056	-0.34522	0.554425	-0.57962	-0.580108	-0.471474	-0.338077	-1.2788	0.308698	-0.130151	0.343474	-0.358777	0.771628	0.445819	-0.39391	0.332014	0.576983	0.729527	-0.865281	-0.131602	-0.876936	-0.182205	-1.31354	-0.925074	-1.22169	-0.0525703	-0.709181	-0.327439	-0.987445	0.959936	-0.833495	-0.475341	-0.938946	-0.802186	-0.572587	-0.370327	-0.238852	-0.585164	0.683759	-0.0657447	-0.863179	-0.898612	-1.19237	-1.36128	-0.105875	0.677658	-1.19799	0.125844	0.215885	1.33909	-0.388726	0.429798	-0.599184	-1.18778	-0.28982	-0.129019	-1.5363	-0.26546	0.0333325	-0.184761	0.0351004	-0.674506	0.317807	0.63829	0.134371	0.449299	-0.34787	-0.640428	0.713293	0.250887	0.28269	-0.239759	-1.17071	0.165131	-0.351473	1.39681	-0.448809	0.490469	-0.492037	0.156615	-0.596559	-0.387318	1.40625	0.514875	0.204682	1.43363	1.6977	-0.647	-1.16185	-1.58431	0.429735	-0.624975	1.26714	0.546736	0.394915	-0.209786	-1.00943	-1.1671	-0.210138	1.237	0.287646	0.527966	-0.342572	0.584857	-0.408084	-0.595204	-0.776484	0.0844547	-0.334521	0.998639	-0.187211	-1.70164	-1.14876	0.0367369	-1.24609	-1.17823	-0.179029	-0.0573721	1.89574	0.519116	1.63553	-1.06981	0.77256	-0.308203	-0.876995	-0.202478	0.743875	-0.497492	0.934892	0.304842	-0.105752	-0.267331	-0.340443	1.52812	0.229804	-0.162938	-1.28175	-0.958971	-0.956583	-0.770365	-0.199083	-0.0531099	0.543423	0.312576	0.305561	-0.208418	-0.0458352	-0.593849	-0.0488753	-0.00826956	1.08026	0.0445251	-1.07952	1.22145	-0.744268	0.380085	-0.00497008	-0.677096	1.29136	0.458476	-0.482477	1.5934	-1.17738	-0.31332	-0.279019	-0.0610046	-0.777672	0.44749	-0.372878	1.34956	0.697136	-0.580984	-0.370075	-0.215224	-1.76237	-0.114546	-0.962861	-0.439425	-0.164982	-1.56949	-0.110476	-1.83484	-0.463091	-1.18633	-0.360998	-0.23303	-0.275172	0.0550971	-0.0332677	-1.23016	0.137337	0.0491547	-0.782191	-1.6156	-0.494813	0.612817	-0.0364496	0.516057	-0.344396	-0.501385	1.11044	-0.100644	1.27038	1.12565	-0.111086	-0.670382	0.431329	-0.122584	-0.487035	1.73981	-0.130215	-0.0798832	0.597841	-0.173351	-0.107141	0.0538958	-0.529	-0.0104796	-1.54976	1.70066	-0.250849	-0.911536	-0.667885	-0.548363	-0.404229	-0.49534	0.697357	-0.394749	-0.681178	0.398856	-1.05759	-0.479239	0.475156	-0.0304208	0.0812389	-0.452681	-0.293126	0.296695	-0.127531	0.139333	-1.01021	-0.839074	-0.247144	-0.426086	0.0445767	0.11692	1.03423	-1.16108	-0.760429	-1.34026	-0.187821	-0.549209	-0.163393	-0.14126	-0.255648	0.522811	-0.179176	-0.504571	-1.27977	-0.107527	-0.160452	0.75954	0.900481	0.160614	-0.0906426	0.0727529	0.443307	-1.22031	-0.976875	-0.473065	0.309165	0.251153	0.656298	1.68384	-1.00109	-0.553928	0.779349	0.285986	0.348372	0.997665	-0.13986	0.525827	-1.22146	-0.312428	-0.610498	0.327963	0.179352	-1.63528	-0.636146	0.263939	-0.509761	0.0174374	-0.526104	-0.697351	-0.681065	-0.765586	0.252343	-0.280122	0.327068	1.67515	-1.48505	-0.177765	-0.674139	0.895536	-0.571617	-1.22018	0.787879	-0.146652	0.170456	-0.04093	1.39245	0.270441	-0.00727957	-0.598067	-0.329489	-0.0447964	-0.0816687	-0.0336849	-0.0471656	0.348754	-0.58219	-0.041827	0.635905	-0.553819	-1.37761	0.14357	-0.0672212	-1.1168	0.777289	1.04212	-1.21781	0.0411074	-0.29946	0.0103431	0.851339	0.499894	-0.275597	-0.199324	-0.114798	-1.24919	-0.0714272	-0.58428	-0.396839	0.085674	-0.854342	0.368561	0.0941083	0.419579	1.3435	-0.339648	-0.204945	0.0255755	0.14643	0.0428922	-0.517486	-0.28072	-0.423539	0.621113	0.738583	-0.184054	0.429706	1.20969	-0.167892	1.00956	-0.480886	-0.573931	-0.595174	0.125059	0.504776	0.327124	-1.50797	0.00279951	-0.405354	-0.710332	0.362154	-0.495121	0.0831194	1.10432	-0.1464	-0.195456	-0.267278	-0.144207	-1.7555	-0.139972	-1.28818	-0.678162	-0.531021	0.294736	0.106959	-0.645795	-0.877622	-0.90521	-0.401913	0.246079	-0.129456	-0.0238655	0.29019	-0.381461	-0.856691	-0.986782	0.391983	-1.1604	-0.329078	-0.669869	-0.106155	-0.0099832	-0.63993	0.276666	-0.503071	-1.30766	1.63176	-1.37358	0.00999456	0.648117	-1.03907	0.486748	-0.828517	0.151743	-0.600855	0.951919	-0.405398	-0.73675	1.46758	-0.211695	0.222333	0.126184	-0.60838	-0.907899	-1.46365	-0.342252	-0.185461	0.236241	0.462718	-0.844087	1.41187	-0.236224	-0.64755	1.01227	0.252956	0.0953467	-0.0319207	-0.44718	-1.69568	1.1937	0.360787	-0.826012	0.280676	0.0223588	0.0163475	-0.282149	0.789088	-0.133504	0.0402523	-0.562676	-0.407714	-1.09285	-0.774639	-1.17488	1.2604	0.713768	0.312091	-0.412038	0.24256	0.449542	-0.0532475	-0.356489	-1.03499	1.43226	0.384003	-0.833683	-0.414296	-1.12567	-0.464189	0.917241	-1.34058	-1.22472	0.029085	-0.518354	0.51455	-1.57681	0.38777	-0.100715	-0.182442	0.75485	-1.28496	0.189514	0.365393	-0.358829	-0.376951	-1.02752	-0.332928	0.756015	-1.38135	0.384569	0.856686	0.768567	0.0133626	0.126055	-1.49545	-0.826059	-0.966694	1.32737	-0.867591	0.046543	-1.10226	-0.115046	-0.284317	1.0338	-0.624232	-0.617195	0.0277226	-0.766809	0.367189	-1.71057	-0.596634	-0.732867	-0.259245	0.905707	0.616535	-1.53819	-0.291417	1.30934	-1.23875	-0.440734	-0.791348	1.28394	-0.482689	1.74423	0.0634131	-1.16365	0.30163	-0.295514	0.837736	1.09824	-0.0231794	0.0334091	1.11455	-0.00591237	0.4842	-0.295409	-1.29453	0.460107	-1.19585	-0.0216174	-0.92581	0.749971	-0.836983	-0.346346	-0.534306	1.29698	-0.0909467	-0.368761	-0.380435	-0.415625	-0.044697	-0.906921	-0.0369734	-0.613538	-1.7979	-0.49761	0.0878934	0.543281	0.377435	-0.750762	-1.44482	1.92416	0.376472	-1.37368	-0.586137	0.200762	-0.218138	0.315099	-0.0735129	-0.38565	-1.05364	1.14622	0.29726	-1.17106	-0.00763573	-0.0633311	-0.803179	0.256755	-1.33848	0.932309	-0.15201	-0.91756	-0.684529	-0.711942	-0.956851	-1.06852	0.56708	0.344756	-0.631201	-0.47836	-0.772444	-0.097983	0.625655	0.0188795	-0.75086	0.370261	1.06971	-0.137159	0.256361	-0.407852	-0.42607	-1.83756	-0.0406873	-0.328732	0.753099	-0.800806	0.377995	-0.612747	0.0591096	0.128532	1.56167	0.151098	1.77081	-0.737596	-0.256683	-0.424374	0.473192	0.0328633	-1.01534	0.38852	-0.0109835	-0.991485	-1.19389	-0.861042	0.0481275	-1.44163	-1.66957	0.24349	0.266182	-0.0346187	0.310015	-0.0556968	-0.655333	-0.391797	0.146593	0.2223	-0.0580913	-0.608339	1.59116	-0.225065	-1.02761	-0.336182	-0.382066	-1.68347	-0.188384	0.8309	-0.0660454	0.899429	-0.98442	0.049162	0.113721	-0.298991	-1.63615	-0.241754	-0.0439512	-0.0567749	0.290718	0.464555	-0.501753	-0.189656	-0.25044	-1.41778	-0.302266	-0.987669	-0.0116494	-0.173237	-0.176193	-0.671454	-0.0125063	0.110235	-0.419745	-0.583606	-0.603569	-0.321221	0.343192	-0.780339	1.17278	0.239945	-0.199497	-0.0205924	0.596229	-1.35242	1.35002	1.31603	0.0442238	1.90298	-0.890183	-1.20516	-0.85272	-1.19218	1.0735	-0.00861018	0.160054	-0.606866	-0.714	-0.95367	0.00815918	-0.734954	0.0973635	0.135442	0.454949	0.156308	-0.807805	0.00822473	0.587502	-0.964183	1.46218	0.648965	-1.53642	0.32319	-1.45637	988	0.0235627	-6.04508	No
P05455	SSB	-0.136767	0.711518	-0.181133	-0.0924002	1.52316e-09	-0.804771	0.18214	-0.482544	-0.581908	-0.653012	-0.510293	-1.12801	-0.0336153	0.541905	-0.897198	-0.761261	-0.11465	-0.174565	-0.729349	0.867416	-0.419096	0.0368714	-0.49664	-0.265432	-0.495862	0.297555	-1.52728	-0.276058	-0.212859	0.142945	0.04657	-1.16037	0.147095	0.529166	-0.153106	-1.45129	-0.498995	-0.131018	-0.250733	-0.338428	-0.711622	0.122461	-1.09486	0.508465	0.334767	-0.0265786	-0.172896	-0.572716	-0.179318	-1.06387	-0.450281	1.67721	-0.954715	-0.319575	-0.855177	-0.914978	-0.0330297	-0.00752687	0.902335	0.424533	-0.951574	-0.31012	0.314368	-0.0330049	-0.446927	-0.309721	-0.432348	0.973931	0.561666	-0.199142	-1.19047	0.488967	-0.485367	-1.29362	0.613306	0.931082	-0.0411334	0.624368	-1.42867	-0.6217	1.6903	-0.433539	-0.0471568	-0.748701	-0.359838	0.49073	-0.470556	-1.15939	-1.48626	0.507539	-1.28156	0.345852	-0.394721	-1.29514	-1.20479	-0.228665	0.00187135	-0.584454	-0.784699	0.771775	0.863576	-0.819238	-0.186325	-0.590109	-0.26764	-0.656665	-0.5664	0.618432	-0.20468	0.0989176	-0.43172	-0.475826	0.278545	0.859255	-0.546944	0.703001	0.400354	-0.234716	-0.754446	-0.283849	-0.00184941	1.67768	-0.0980592	-0.0995354	0.0146848	0.713493	-0.932933	-0.290507	-1.03843	1.15916	-1.01407	0.169046	-1.11192	-0.569125	1.09842	-0.880567	-0.609071	0.764717	1.71185	0.206816	-0.769633	-0.156858	-0.361282	1.17148	-0.553204	-0.339268	0.0113977	0.0458478	0.849459	-0.238988	0.270176	0.203744	0.0207981	-0.555875	-0.864176	-0.809739	0.636529	-0.538115	1.19493	-0.40102	0.0380195	1.26504	0.54411	0.227286	1.07815	0.587222	-0.0390945	0.446037	-0.681154	-0.446712	-0.0899569	0.124373	-0.883558	0.256796	0.304141	-0.264679	-0.577519	0.297479	-0.562672	-0.33777	0.834403	-0.431085	-0.641165	-0.29286	-0.0949413	0.710182	-0.661865	0.503307	0.385699	0.15396	-0.952938	-0.161125	0.73264	0.57475	0.925688	0.0530391	-1.38407	0.800384	0.622406	0.949725	0.712273	1.02171	-0.697809	-0.207455	-1.27767	0.332191	-0.900444	-0.175468	-0.0831944	-0.515167	-0.675575	-0.937139	-0.0518297	0.0302719	0.18427	0.0140894	0.640074	0.450679	0.0862453	-1.07193	0.235982	0.0698548	-0.174845	0.0873663	-0.440607	-0.951181	0.59997	-0.987692	-0.17678	-0.0595424	0.390579	0.267912	0.457601	-1.19411	1.75176	-0.407939	0.366192	0.00272985	-0.814855	-1.14697	-0.0690738	0.416265	1.0709	-0.916017	1.10011	-0.508761	-1.05743	-1.83194	-0.540115	-0.645557	-1.20316	-0.825976	-0.405166	-0.490752	0.208915	-0.543137	-0.13924	0.302131	-0.373791	-0.231094	-0.387693	1.19463	0.436187	-0.118724	0.644063	0.307595	0.297701	-0.229661	-1.49107	-0.592408	-0.885962	-0.954028	0.418624	0.28359	-0.439419	-0.210069	-0.409745	-0.103683	-0.255661	1.04773	-1.06917	0.747298	-0.707114	0.899922	0.201404	-0.312051	0.946602	-0.142787	0.0174392	-0.489143	-0.732701	0.836139	0.571711	-0.420115	-0.520289	-0.145105	1.02467	0.904616	1.30835	0.723292	1.009	0.359664	0.302239	-0.95616	-0.621747	-0.526919	0.808725	-1.08846	0.278791	0.107	0.44558	0.363154	0.115464	-0.535562	0.205628	-1.04155	-0.911675	-0.969632	0.396532	-0.0304537	-0.679355	-0.685498	-0.279117	-0.59942	-0.0620024	-0.694036	0.824489	-1.30893	0.999113	1.16415	-0.153989	0.989955	-1.3793	-0.0210548	0.907704	0.662376	-0.338445	0.88997	-1.27172	0.406892	-0.707958	-0.347425	-0.590156	0.29729	0.057088	-0.262105	-0.586776	0.621265	-0.0305257	-1.40973	0.269762	0.676927	-0.0684231	-0.0361477	-0.442349	-0.0260381	-0.0304902	-0.319115	-0.400787	0.0972025	-1.47466	0.727002	-0.510564	-1.63412	-1.45263	-0.0932727	-0.137677	0.717319	-0.608334	-0.761353	-0.684534	0.977519	0.87699	-0.299961	0.0399129	0.0576659	0.123225	-1.19293	0.396428	0.676924	-0.965131	-0.773007	-0.215831	-0.792829	-0.454248	-1.44159	-0.657145	-0.860687	-0.0557452	-0.0392411	0.339863	-0.250464	0.333625	0.636496	-0.0642057	0.158652	-0.0984274	0.311462	0.412141	0.73041	-0.755717	-0.354121	0.546711	-0.718537	0.267504	-0.328222	-0.271543	-0.735819	-0.643368	-0.155942	-0.642623	-1.44091	0.463743	-0.370844	1.65732	0.332534	-0.539258	0.791943	-0.855221	-0.255725	0.229559	-0.897189	0.522542	-0.655059	-0.194534	0.152357	-0.155939	-0.366079	-0.677309	0.879692	0.905833	-0.179668	1.28523	-1.37259	0.612881	-0.64195	-1.59396	-0.706721	-0.855551	-0.911704	1.14253	-0.532273	-0.790527	-0.946418	0.388985	0.984632	0.449639	-0.970796	-0.108576	-1.81686	-1.17456	-1.16521	0.399071	-0.155408	0.0823927	-0.186563	-0.305956	0.240106	-0.0052386	1.29952	1.10237	-0.176303	1.17906	0.438523	-1.08716	-0.538258	-0.25962	0.668052	-0.672041	-0.237828	0.00945439	0.410992	-0.794426	-0.853146	0.22988	1.75123	1.05138	0.530099	0.0770285	-0.625744	-1.82699	-0.19543	0.804491	0.287265	-0.958744	-0.273037	-0.707341	-1.02298	0.136455	0.160308	-0.817945	-0.160577	-1.31709	-0.600778	-0.319794	0.17476	0.489302	0.369689	0.416106	0.0913801	-0.714844	-0.705527	0.0582486	-0.101329	0.820842	0.388081	-0.942295	-0.856019	-0.560066	-0.389735	-0.849906	0.0111835	0.595652	-0.340239	0.631308	0.1981	1.62419	-0.409637	0.862534	0.921006	1.00584	0.486621	-0.506613	0.723176	-0.077537	0.274666	0.515445	-0.118584	-0.0793868	-0.679043	0.120222	1.21413	-0.574232	-1.00068	-0.202062	-0.457995	1.15152	1.42078	0.505402	-0.106327	-0.801525	-0.393939	-0.349807	0.0383617	-1.1479	0.753123	1.25535	-0.350179	-0.926545	0.0742698	0.20342	-0.482223	0.634406	-0.138866	0.286523	-0.740494	0.00159914	-0.74372	-0.0367756	-0.652189	1.2181	-0.791218	-0.0740709	-0.222224	0.424642	0.8103	-0.0495712	0.978478	-0.158833	-0.44485	-0.511246	1.85519	0.570185	-0.000630382	-0.421828	-0.00256265	0.810099	-1.33941	1.3728	-0.636041	-0.234561	-0.893551	0.436694	-0.156686	-0.755126	0.105491	0.148089	-1.00134	-0.700337	0.38238	-0.0509448	-0.555203	-0.197945	-0.857971	0.066742	-0.423105	-0.075647	-0.162674	-0.509734	-0.531637	0.448528	-0.206658	0.420261	-0.493671	-0.732883	0.154577	-0.472359	-1.30143	0.851988	-0.986239	-0.220878	-0.591087	-0.452751	0.0263415	-0.250815	-1.75334	-0.529915	0.425593	-0.686408	-0.0171083	-0.0864694	1.54048	-0.165135	0.197701	-0.93249	-0.802104	-0.562268	-0.707624	-1.13633	-1.39231	-0.394054	-0.142837	-0.896564	1.36092	-0.553268	0.905005	1.08017	-0.371796	-0.741783	-0.824441	0.0339951	-0.857349	0.0190968	-0.130239	0.595605	-0.108188	0.65795	0.707412	0.920807	0.230037	-0.984629	0.0871703	-0.890942	0.034653	-1.41325	-0.504447	-0.74903	0.0531697	0.240933	0.85555	0.129622	-0.828862	-0.597788	0.566869	0.988225	0.434606	-0.197314	-0.127729	0.590798	-0.277443	0.958943	-1.1718	-0.373877	-0.901221	-0.779426	-0.900982	0.717956	0.483747	-1.19835	1.18803	-0.238837	1.22046	-0.24562	0.352082	-0.443823	-1.38926	-0.905459	-0.229893	-1.78889	1.08426	1.04762	-0.956709	0.252935	0.113071	-0.594716	-0.969195	0.491426	-0.362426	-0.425732	1.01458	-1.3424	-0.17334	-0.454819	-0.85373	-0.387388	0.299946	0.0607926	0.000947885	-0.465193	-1.24429	-0.177738	1.46945	-0.164377	0.877635	-0.429031	-1.23606	-1.5183	-0.384715	0.670079	-0.0862902	0.442318	0.191377	0.27291	0.565386	0.0153931	-0.570922	0.790499	0.351526	1.15226	0.220645	0.565781	-0.977623	0.331969	0.0745605	0.388566	1.38586	-0.717812	-0.828395	-0.225804	0.763857	-0.0935299	-0.668213	0.0546402	-0.729137	0.820095	-0.92116	-0.263995	-0.00812963	-0.155991	0.504059	-0.644813	-0.921966	1.08741	0.00968472	1.28568	1.55048	-0.711636	0.683104	-1.38231	-0.944659	-0.638033	-0.698879	-0.0880339	-0.0708041	-0.470085	0.701135	-0.0753089	0.0288337	-0.380919	-0.761558	-0.46884	-0.532081	-0.0276924	0.716025	0.0959518	-0.605751	-0.266945	0.876078	0.123696	-0.267973	-0.578166	-1.05723	0.0680214	-0.881807	-0.310893	-0.548551	-0.293194	0.57874	-0.197335	1.1661	0.553931	0.749678	1.34798	0.0368545	-0.52174	-0.304625	-0.769343	0.427173	-0.815169	-0.142987	0.0489729	-0.591775	0.456829	-1.66356	-0.250105	-1.41888	0.0633849	0.967452	-0.877419	-0.983237	-0.20155	-0.15988	-0.551511	-0.685034	-1.02688	-1.48852	-1.1641	-0.230336	-0.115168	0.732672	0.924266	-0.225539	0.96413	-1.02039	-0.365007	0.225947	-0.461968	-0.548849	-1.2983	-0.532841	-0.512947	0.414441	-0.443428	0.163229	-0.864232	0.301925	0.661689	-0.377035	-0.845781	-0.684352	0.390413	0.259932	0.440165	-1.04876	-0.695928	0.666401	0.106034	-0.462434	-0.212094	-0.85273	-0.948528	-0.922098	0.406574	-0.740823	0.148782	0.0728499	-0.534888	-0.309744	0.849001	-1.33949	0.21172	-0.503646	0.896789	0.128086	1.54826	1.61844	-0.277199	0.453636	0.061319	-0.806338	-0.817407	0.108708	-0.0649075	0.242955	-0.0498423	-0.400985	-0.153151	-1.06228	-0.82141	-0.8901	-0.839337	-0.871347	-1.13442	0.0860727	-0.993034	-0.850859	-0.790694	0.32812	-1.22926	1.02847	-0.109399	-1.53745	-1.93355	-0.588855	-0.321573	-0.716488	0.00356191	-0.745467	0.756074	0.659625	-1.24471	0.10736	1.869	0.331836	-0.39611	0.770258	-1.09417	0.323272	0.32316	-1.02216	-0.833188	-0.983276	0.984625	-0.521039	0.132977	0.00446846	-0.465096	-0.57684	0.165608	-1.26661	-1.19108	-0.486846	-0.197245	-0.450662	1.50621	0.847522	-1.11624	-0.253511	-0.159531	-1.7144	0.507087	-1.73579	-0.577125	-0.263044	-0.175726	0.0198672	0.302575	0.959585	0.0887984	0.133704	0.551237	-0.000121629	0.0176338	0.731061	-0.554998	0.423781	-1.06505	-0.896653	0.0471889	-0.123991	-0.419801	-0.938299	0.82691	-0.225144	0.744772	-0.0125276	0.353092	-0.424713	-1.3355	-0.534405	0.322786	-0.552458	-1.0243	-0.15354	-0.498847	-1.0122	-1.98872	-1.90713	-0.364745	-0.0392659	0.615286	0.640077	-0.606843	-0.49498	-0.941464	1.61068	1.83115	0.595648	-0.332508	-0.808875	0.100953	0.0507118	-1.2238	-1.01607	-0.294959	-0.53602	0.81442	0.776524	-0.986875	-0.389267	0.221078	-0.398055	0.0340986	988	0.0226364	-6.04189	No
Q9UEY8	ADD3 ADDL	-0.111447	0.580227	-0.147626	-0.0752667	1.56649e-09	-0.497499	-0.138697	0.0543645	-0.474174	-1.08794	-0.0293916	1.09193	-0.355784	-0.299135	0.162148	-0.225808	-0.775281	-1.2307	-0.48024	-0.0985409	-0.743153	0.10194	-0.352381	0.263692	0.245067	-0.765737	-0.512543	-0.198978	0.222129	-0.910078	0.870374	0.123975	-0.0825536	-1.02458	0.263854	-0.169517	-0.659167	-0.935253	-0.519505	0.214612	-0.100669	-0.498127	0.541078	-1.41064	0.135589	0.790498	0.348428	-0.418193	-0.105337	-0.317718	-0.794198	-1.46169	-0.414179	0.147499	0.595434	0.348595	0.162133	0.487582	0.112831	0.0842299	-0.0918509	0.439283	-0.182906	0.213492	-0.589152	0.503116	0.213812	-0.122477	0.176549	-0.219976	0.447012	0.0733395	0.698257	0.61538	0.238274	-0.074969	-0.358462	-0.32485	1.14468	-0.804631	0.0824315	0.410582	0.371795	-0.373997	-0.305301	0.100948	1.20808	-0.728169	0.872273	-0.622806	0.85912	-1.02077	-0.305297	0.350376	0.946648	-0.564288	-0.858705	-0.16545	0.597099	-1.26944	-0.312735	0.3559	0.380751	-0.442837	-0.294276	-0.182504	0.739987	-0.0508519	-0.0683358	-0.0619619	-0.287074	-0.00930971	-0.0948815	-0.658248	-0.178363	-0.986337	-1.43053	-0.386669	-0.296787	-0.0249653	-0.0247201	-0.223766	-0.22175	0.00133392	-0.970288	-0.950555	0.338123	0.818888	0.0867003	0.145762	0.580473	-0.58937	-0.0649482	-0.0712782	0.26752	0.0902504	0.857553	-0.625395	0.743027	-0.464535	-0.811781	-0.489717	0.211501	0.0507225	-0.503584	0.237763	0.0207578	-0.83004	-1.09635	0.412271	0.484892	-0.134404	-0.00957452	-0.0235716	-0.87528	-0.370896	-0.109005	-1.2582	0.372926	0.0129996	0.778903	-0.108728	0.0766278	-0.321136	-0.29113	-0.713481	-0.0342059	-0.779438	-0.189146	-1.06855	-0.904603	-0.484399	0.206293	-0.559025	-1.15686	0.153517	0.323395	-0.93372	-0.0748769	0.160393	0.37441	-0.43966	0.484959	0.797708	0.183214	-0.791759	-0.708374	-0.169692	0.811836	0.144709	-0.493963	0.126226	0.0489481	-0.0076318	-0.683442	-0.612446	0.295932	-0.940462	-0.122659	-0.12998	-1.15116	-0.814655	0.317161	-0.450753	-0.0364362	-0.463363	0.634846	-0.25884	-0.0942789	0.0746414	-1.01356	-0.0652835	-0.428353	0.214256	-0.124101	0.0735009	-0.810142	0.254787	-0.891194	-0.0285172	-0.305587	0.0571119	-0.631325	-0.947751	-0.615579	-1.07061	-0.942984	1.1948	-0.0205742	0.351163	0.501402	0.0185652	0.428229	-0.373671	0.535056	0.539215	0.934375	0.381181	-1.61297	-0.161881	0.242274	0.0658737	-0.597257	0.00859281	-0.0626633	0.0948823	-0.339983	1.07227	-0.511788	-0.54391	0.066739	-0.0193334	0.325677	-0.36003	-0.734666	0.355033	-0.158313	-0.447585	0.00985152	0.549747	0.0351154	0.357817	-1.11552	-0.0249998	-1.56692	-0.618792	-0.617809	-0.208291	1.80473	0.356043	0.10103	0.0268862	-0.0244906	-0.0524094	0.216048	0.186495	0.263523	-0.835559	0.103732	-0.0159383	0.208717	-1.29682	1.43639	0.393728	-0.55399	-0.74842	0.209322	-0.405214	-0.260329	0.0154978	-0.758316	0.160005	-0.56597	0.772225	-0.406937	-0.328749	-0.182227	1.32049	0.135406	-0.333395	-0.209935	-1.05821	-0.656095	-0.146215	-0.277081	1.29455	-1.05247	1.07814	0.621786	-0.262411	0.00573828	-0.0804467	0.209892	0.273306	-0.418458	0.393173	0.684908	1.07773	0.334846	-0.971666	0.408507	-0.0638296	0.368252	-0.588697	-0.0225005	-0.986903	-0.00932728	0.635304	-0.851839	-1.41897	0.0327253	-0.351655	0.0736961	-0.60331	-0.306458	-0.574187	0.161442	-0.969447	-0.424853	0.21887	-0.187756	-0.316401	-0.0449774	0.331399	-0.463872	0.425764	-0.689286	-1.18494	-0.211156	0.262503	-0.523411	-1.47978	-0.459676	0.233083	-0.602231	0.168903	-1.0388	-0.456812	-0.049717	0.746899	-0.501572	-1.03411	0.241565	0.370227	1.36963	-0.249317	-0.456538	-0.794231	0.114924	0.406407	0.550467	-0.43249	-0.256703	-0.0274774	-1.15064	-1.11404	-0.211814	0.101171	0.705202	-0.394868	-0.758358	-1.10423	0.319085	-0.368729	-0.436643	-0.256567	-0.122741	0.960539	0.0511368	-0.891481	0.11937	0.223459	-0.0974245	-0.198071	0.432708	-0.478377	0.394772	0.348975	1.29572	-0.561479	-0.883386	-0.10719	0.0300697	-0.139111	-0.402672	0.0888629	-0.414705	0.88959	-0.491639	-0.273885	0.502921	0.765194	0.430186	0.160666	-1.37701	0.198482	-0.531229	-0.0628534	0.495321	-0.758231	-1.27221	-0.432115	-0.237043	-1.20999	0.0103448	-0.888114	0.308204	-0.278808	0.40087	-0.456882	0.0676586	0.417742	0.154307	0.689248	0.0148132	-0.49606	0.594306	-0.252765	-0.880705	0.911125	-1.05171	-0.165533	0.255925	0.487112	-0.213307	-0.517764	-0.973366	0.0903537	0.50872	-0.138434	0.56033	-0.296255	-1.33052	-0.0676451	0.41993	-0.137902	0.821533	-0.682412	-0.106942	-0.647539	-0.57102	-0.40251	-0.271545	0.226715	-0.260875	0.493166	-0.66717	-0.425182	0.321321	0.0285596	-0.810993	-0.353993	0.454432	-0.87414	-0.247168	0.294396	-0.186035	1.18895	0.537826	0.721763	1.08858	0.90316	-0.288668	-0.0643612	-0.596527	-0.118801	0.123	1.10151	-0.242197	-0.0366175	-0.627022	0.548684	-0.0832667	-0.645363	-0.237344	-0.478597	0.0324627	0.461346	-0.210544	-1.30536	0.404892	0.58051	0.788608	0.243447	-0.882209	0.0364325	-0.60556	-0.62598	-0.286656	-0.202506	-0.238331	-0.0521769	-0.736562	0.485549	-0.609742	-0.784222	-0.918238	0.8816	-1.1192	-1.06308	-0.945531	-0.0792638	0.249202	-0.709391	0.163087	-0.00285463	-0.76123	-0.269091	-0.216774	-0.0825041	-0.116675	0.163269	-0.171004	0.155282	-0.648929	0.070735	-0.871804	-0.0893558	-0.43311	-0.321779	0.871772	-0.689847	-0.543538	-0.835796	0.231396	-0.66256	-0.890188	-0.106618	0.562935	-0.474553	0.250835	0.774876	-0.337328	-0.733763	0.369019	-0.467557	1.32438	0.923943	0.837682	0.569383	-1.42938	0.30305	0.213415	0.00578042	-0.248506	0.154353	0.340641	-0.117855	0.284532	0.0539105	0.102635	-0.651075	-0.649127	0.262837	-0.643371	-0.8733	-0.994165	1.38108	-0.721683	0.0540466	0.295638	-0.00284995	-0.207678	0.641378	-0.121885	0.0944544	0.0725324	-0.618247	0.357311	-0.190447	-0.427461	-0.23774	0.138002	0.561309	-0.122608	-0.13566	0.685997	-0.378558	0.315104	-0.186237	-0.616272	-0.199438	0.37131	-0.0364764	-0.231278	0.465322	0.333491	0.875517	-0.466477	0.52701	0.00288323	0.292845	0.877864	-0.694515	-0.7403	-0.114719	-2.18516	0.310913	-0.598839	0.243384	-0.499031	-0.545942	-0.158171	0.448801	-0.422159	0.574071	1.10905	0.554777	-0.470022	0.0690815	0.179357	-0.838177	-0.5483	-0.0969094	-0.154045	-0.142824	-0.0488419	0.0647922	-0.163066	0.226078	-0.49154	0.628741	-0.726777	-1.42819	-0.794866	0.315415	1.78669	-0.387752	-0.0643577	0.182217	0.363326	-0.816076	-0.616839	0.597671	-0.267817	0.567022	-0.276346	0.115144	0.221289	-1.1393	-0.009166	0.121177	-0.57485	-0.844834	0.00409025	-0.36144	-0.101657	-0.306571	-0.232274	-0.384171	-0.845953	-0.320688	-0.111082	0.0827466	-0.842269	-0.0889436	-1.13715	-0.228363	0.877805	-1.6585	0.382782	-0.233996	-0.0464533	0.0998976	0.385755	0.179209	-0.194413	-1.14232	-0.331643	-0.602333	0.495037	-0.106927	-0.677825	0.546713	0.713106	-0.0441607	0.00942019	0.611439	0.406923	-0.494683	1.03089	-0.114894	-1.26816	0.45208	-0.0199387	-0.468928	0.402802	0.109225	-0.413292	0.0282111	-0.659655	-0.523661	0.384834	-0.420732	-0.251924	1.04822	-0.245492	-0.135592	-0.460304	0.206547	0.147271	0.197097	0.913949	-0.806147	-1.75756	0.0282306	-0.0219394	0.320202	-1.13163	0.194221	0.582034	-0.0533236	0.233597	-0.587232	0.156293	-0.974674	1.31576	0.733857	-0.131055	0.121941	-0.161312	0.443355	-0.160605	-0.147578	-0.609751	0.5865	-0.308757	-0.177736	0.073453	-0.580175	-0.539133	1.23023	-0.782792	-1.0711	-0.260746	-1.59869	-0.887204	-0.461273	-0.723166	0.179291	-0.198379	1.00052	-1.46228	0.769772	-0.224019	-0.853214	0.481194	-0.415143	0.448801	-0.302141	-0.931944	-1.08066	1.28302	0.0184054	-1.04772	-0.165139	0.156189	-0.431538	-0.820772	0.1159	0.0272688	0.04347	-0.409647	-0.802924	0.459094	0.809932	0.291497	-0.372509	-0.777205	-0.861675	0.615816	-0.054502	0.137826	-0.290582	0.92071	0.231771	0.304852	-0.725982	1.07804	0.225854	-0.134235	0.124825	-1.09425	0.777597	-0.755662	0.770522	-0.685249	-1.13583	-0.17772	-0.357032	0.389642	0.57475	-0.346033	-0.0678488	0.751763	0.0788849	-0.621928	0.333828	-0.276228	0.340997	-0.173343	0.146643	-0.63615	0.827729	-0.407804	-0.0956922	0.0756306	0.119176	0.435851	-0.150984	-0.469987	-0.495253	-0.0797298	-0.903602	0.329373	-0.200835	-0.732394	-0.399849	-0.201618	0.249569	-0.224291	-0.529874	0.555666	1.16328	-1.3598	0.268665	-0.129956	0.672167	0.634801	-0.253005	-0.0561953	-0.0463095	-1.33808	0.0706668	-0.0668548	-0.290189	0.227632	0.0693332	-0.1761	0.671914	0.424279	-0.335382	-0.690127	-0.6861	0.163355	0.192548	-0.428705	0.136383	-0.470789	0.161067	-0.274192	-0.741319	0.201112	-0.158154	0.167558	-0.193548	0.671766	-0.0674613	-0.625339	0.654494	0.0591269	-0.419281	0.510493	-0.33381	-0.253138	-0.772152	0.192669	0.047089	0.189222	-0.944471	-0.0975321	1.03526	0.920025	-0.791709	0.570842	-0.246571	-0.452077	-0.143222	0.0555831	0.1978	0.025442	-0.812996	0.569624	-0.221676	-0.51636	-1.21435	0.052247	-0.709018	0.124213	0.184308	-1.32464	-0.496721	0.543265	0.973745	0.0504571	0.362998	1.23725	0.497437	0.0544223	-0.0564023	1.05588	-0.0823229	-0.994212	-0.625641	-0.249179	-0.635705	0.0295971	-0.872451	-0.643066	0.213842	-0.129854	-0.0892815	-0.491076	-0.0325773	-0.634501	0.141074	0.508192	-0.0656229	-0.0390893	-0.101193	-0.506326	0.151563	0.110038	-0.835	-0.466436	-1.34745	-0.0160565	-0.756045	-0.0364641	0.0973207	0.561532	-0.342843	0.405888	0.254757	-0.510984	0.631975	0.275419	0.766644	0.863527	-0.0796957	0.0951072	0.316755	0.363811	-0.88147	0.0087886	0.137167	0.996551	0.704515	-0.347344	-0.568644	-0.128253	-0.81494	-0.391674	-0.273291	-0.570174	-0.0812314	-1.01779	-0.652936	0.095166	0.446531	0.59993	0.299782	-0.340112	-0.757075	-0.344385	-0.363793	-0.152957	0.224971	0.451565	-1.46696	-1.53108	1.44004	0.164561	988	0.0184595	-6.03737	No
P07947	YES1 YES	-0.0991686	0.52474	-0.131889	-0.0664486	2.84497e-09	-0.100388	0.364877	-1.03585	-0.383258	-0.592808	-0.0655982	0.735853	-0.324324	0.723326	-0.0845548	-0.099996	-1.06231	-0.665609	-0.548724	0.224583	-0.307455	0.172835	-0.340097	-0.776158	-0.379287	-0.0655765	-0.0228033	-0.12626	-0.0825992	-0.417596	0.29663	-0.188619	-0.642722	-0.0751085	-0.404082	-0.57151	-0.489973	-0.722932	-0.5668	-0.0960247	0.298285	-0.909284	-0.359416	-1.1481	-0.641207	0.250405	0.0965929	-0.214022	0.0537137	0.749123	-0.906862	-0.350369	-0.85181	-0.365099	-0.364185	0.910341	-0.169073	0.44238	0.655209	-0.0841391	-0.946433	-0.0187116	-0.72937	-0.133224	-0.111173	-0.277508	-1.01666	0.517044	-0.915216	0.213142	-0.461861	-0.752793	-0.0275417	0.424675	0.381282	-0.441457	-0.218031	-0.608404	0.141559	-0.99479	0.757417	-0.657467	-0.771308	-0.356644	-0.158869	0.177843	0.724234	-0.888944	0.082889	0.171176	-0.611941	-0.504096	-0.508611	-0.877398	0.1378	0.0188607	-0.809123	-0.223992	0.0750288	0.315923	-0.0625545	0.585614	0.618712	-0.275945	-0.629793	-0.366876	-0.399172	0.110301	-0.372647	-0.0903692	0.0501829	-1.06451	0.227986	-0.486062	-0.394795	0.451578	-1.45558	-0.520613	-0.643777	-0.542418	-0.136175	1.07103	0.000390413	0.0102893	-0.833301	-0.231842	0.0712057	0.62929	-0.448366	0.288566	-0.02059	0.478762	0.73746	-0.143095	0.709928	0.384053	0.22372	0.282951	1.29679	0.303125	-0.114832	-0.857507	0.0824691	0.0735836	-0.465594	-0.507552	-0.288947	-1.00488	-0.428738	-0.109322	0.344277	-0.302851	-0.377483	0.390736	-0.331838	-0.483131	0.189325	-0.734251	1.12008	0.385103	0.999375	0.797291	0.444803	-0.00331451	0.855944	-0.377461	-0.148462	-0.191423	-0.101046	-0.31622	-0.498096	-0.760661	0.226438	-0.946304	-1.45209	0.0301683	0.954375	0.195138	-0.776739	-0.185142	0.347011	-0.699594	-0.341064	0.526053	-0.297396	0.499003	-0.321073	-0.115656	-0.129341	0.216902	-0.0268845	0.0786848	0.397247	0.129446	0.799082	-0.14751	0.984918	0.0178078	0.209167	-0.169512	-0.42407	0.252886	0.1813	-0.112775	0.14836	-0.522214	-0.518052	-0.29054	0.108794	-0.485087	-0.310843	-0.514987	-0.561778	0.219035	-0.594652	-0.952271	-0.460869	-0.368519	-0.422825	-0.0677095	0.38231	-0.560196	-0.315227	-0.450114	0.057938	-0.44535	-1.13937	-0.647913	-0.904601	0.152104	0.912163	0.298797	0.114097	0.310401	1.12419	0.791215	0.181344	-0.621614	-0.891078	0.00432391	-0.897164	-0.211764	0.344103	-1.10733	-0.63284	-0.0369888	0.22962	-0.0704096	-0.339102	0.150696	-0.498965	-0.290062	0.0415412	-0.812402	0.402902	-0.499205	-0.131879	0.040074	-0.485552	0.599745	-0.936326	0.337044	-0.26177	-0.212106	0.293113	-0.182183	-0.707983	-0.747703	1.05464	-0.292011	-0.325033	-0.202222	-0.945565	0.00352368	-0.901018	0.218922	0.837562	-0.387666	0.36662	0.265829	-0.191862	-0.652537	-0.0994661	0.388634	-0.222256	-0.431625	0.20723	-0.506687	-0.434129	-0.382527	-0.0878294	0.416969	-0.164437	0.656418	0.104813	-0.415668	1.05874	0.709612	0.863068	0.310212	0.79956	-0.511732	-0.688201	0.0585774	-0.641835	-0.629575	0.371471	0.929365	0.392348	-0.673384	-0.0951615	0.125634	0.412992	0.334678	0.723502	-0.516782	0.438764	-0.528403	0.396722	0.382487	-0.0782921	0.146422	0.23716	-0.33226	-0.725067	-0.801799	0.310938	0.74516	0.284403	-0.456711	-0.444175	0.89633	0.690636	-0.374178	-0.307329	0.844496	0.400212	0.028267	0.860508	0.294492	-0.201706	0.10169	0.0392828	-0.0900802	0.00794916	-0.636682	-0.288486	0.267863	-0.526322	0.557087	-0.261714	-0.107422	0.421413	0.136316	0.0990093	-0.558356	-0.385988	-0.374203	0.37523	0.485209	-0.0322631	0.987348	-0.408997	-0.0358558	1.05974	-0.128379	0.238809	-0.864907	-0.531608	0.310875	0.371878	-0.0992863	0.413986	-1.00262	-0.478141	-0.201765	-0.553461	0.246336	-0.573224	0.201014	-0.762509	-0.650693	-0.119379	-0.607697	-0.0372061	-0.725955	0.324225	0.556886	-0.743862	-0.375497	-0.247765	-0.0470151	0.259452	-0.248683	-0.0844911	-0.645074	0.228858	-0.122434	0.997949	0.231553	-0.140096	-0.598774	0.146048	0.00607684	0.755567	0.014874	0.126665	0.126697	-0.40379	-0.796008	-0.21264	0.962328	-0.403513	-0.423831	-0.314857	-0.556469	0.0417658	0.650023	-0.0647539	-0.219722	-1.11366	-0.565293	0.654096	-0.419657	0.0152129	-0.202966	-0.199369	-0.980314	0.32946	0.997976	0.520734	0.333371	0.549296	-0.243236	1.16167	-0.705124	-0.202077	-0.203804	-0.395236	0.413297	-0.656921	-0.153805	0.0109496	0.0822766	0.0659598	0.668521	-0.952516	0.609515	-0.113568	-0.274546	-0.607093	-0.358756	-1.32359	-0.606208	-0.0949526	-1.13039	0.114086	-0.380657	0.0748654	-0.976348	0.513824	-0.0379017	0.517336	0.15997	-0.612754	0.837737	-0.583939	-0.286074	0.432256	-0.213774	-0.471112	-0.455375	-0.462528	-0.222147	-0.128763	0.140702	0.540834	0.904562	0.519616	0.0136762	0.344228	0.594614	0.357346	0.597608	-0.409134	-0.651595	-0.349369	0.701505	0.36875	-0.371796	-0.107926	-0.349453	-0.419412	-1.21943	-0.010061	-0.699839	-0.159714	0.799644	-0.692331	-0.878593	-0.154213	-0.270082	0.884377	0.0811342	0.998749	-0.294133	-0.129176	-0.682705	0.0476396	0.0360797	0.291539	0.606161	-0.879039	-0.114634	0.656895	-0.275839	0.402506	0.376834	-0.24417	-0.380411	0.117477	-0.576787	-0.591396	0.0328939	0.120525	0.0169994	-0.122443	0.235991	-0.551664	-0.498692	-0.218149	0.59747	-0.143495	0.00345712	-0.812623	-0.601677	-0.459029	0.281489	-0.420051	-0.143024	-0.233916	0.0965243	-0.339706	-0.000828051	0.131442	0.0676024	0.223078	-1.24286	-0.0225159	-0.409427	-0.513214	0.810273	-0.0512236	-0.342236	0.149473	-0.757218	0.44265	0.383984	0.37257	-0.0963686	0.428325	-0.0381541	-0.386418	0.368609	-0.724475	-0.127922	-1.01513	1.09378	-0.634645	0.198479	0.17755	0.747711	-0.397948	-0.0698905	0.169139	-0.551259	0.229557	1.2581	0.147947	-0.260638	-0.398808	0.516362	-0.342646	-0.414948	-1.00801	-0.267889	0.159271	-0.572629	0.341408	-1.25544	-0.750252	-0.712625	0.144472	0.10116	-0.294631	-0.504277	-0.116651	-0.168441	0.182911	-0.144751	-0.544678	-0.484419	0.679427	0.0624545	-0.684388	-0.158717	0.0142678	0.241598	-0.129679	-0.864428	-0.596818	-0.421487	0.497472	0.124959	-0.473822	-0.850223	-1.0551	0.16269	0.465485	-0.128142	0.0392751	1.03173	-0.415859	-0.246313	0.202549	-0.820079	0.771815	-0.517883	-0.787688	0.18584	-0.252596	-0.273494	-0.205184	0.0453806	0.172064	0.958194	0.224567	-0.870044	-0.946045	-0.429806	0.040848	0.904064	-1.11595	-0.156869	-1.08652	0.663892	0.62662	-0.834709	0.493549	-0.577473	0.369907	0.334452	-0.383309	0.829771	-0.0775397	0.00551526	-0.484211	0.102978	-0.579032	-0.651945	-0.0111403	-0.529025	-0.802532	0.581071	0.493666	-0.145348	0.0715809	-0.0991381	0.452025	-0.169682	0.43226	-0.979708	-0.117371	-0.85637	-0.7104	-0.707141	-1.29429	-0.781504	0.211509	0.0687572	-0.555991	0.264568	-0.877326	0.0879371	0.722843	-0.395151	-0.934626	-0.668573	-0.482932	-0.591544	0.110433	0.104814	-0.851853	0.605097	-0.616288	-0.395679	0.242016	0.279664	0.087753	0.921084	0.283328	-0.955303	-0.196499	-0.654636	-0.0899335	0.0991379	0.0021866	0.0368621	-0.0132407	0.17626	-0.906578	0.981653	0.827572	0.407614	0.381163	-0.0149539	-0.441965	-0.341013	0.0400224	0.175305	0.125891	1.00561	1.4225	-0.856689	-0.641475	-0.504249	0.63235	0.492576	0.547861	-0.379357	-0.179294	-0.515567	-0.229175	-0.447993	-0.00396266	-0.505372	0.838671	0.918533	0.133214	-0.404596	-0.429032	-0.544905	-0.664415	0.473636	0.101285	-0.502284	-0.789272	-0.323396	-0.248705	0.138495	0.163752	0.325948	-0.365871	-1.07217	0.635896	0.38703	-0.32005	0.605915	-0.578425	0.251823	-1.28071	0.720808	-0.693167	-0.244856	0.337405	-0.614405	-0.284345	-0.590769	0.288823	0.223375	-0.371699	-0.448976	0.399229	-0.244742	-0.00596437	-0.101416	-0.0137203	0.165482	-0.440667	0.377336	0.286454	-0.155426	-0.329453	-0.241659	-0.374656	0.503733	-1.2781	-0.0311411	-0.613173	-0.289797	-0.305454	0.195417	0.851959	-1.15868	0.715449	-0.0519533	0.484092	-0.372847	0.240274	-0.322868	0.37715	0.174774	-0.571024	0.334775	-1.2792	1.28013	0.330615	-0.260762	-0.359798	-0.606452	0.40853	0.501002	-0.887001	-0.420678	0.573556	-0.430591	0.135826	0.129254	-0.326146	0.241838	-0.218809	-0.333004	-0.272977	0.393676	-0.560784	-0.116235	0.00725216	0.195629	-1.1064	-0.191429	-0.353689	-0.217277	-0.0165	-0.406764	0.128916	-0.48374	-0.188877	-0.145672	-0.239073	-0.473267	-0.367121	0.760845	0.664352	0.812816	-0.286175	0.341488	-0.197691	-0.304125	0.904755	-0.117907	0.279804	0.170733	-0.909803	0.32865	0.131538	0.268842	-0.0999047	0.115368	-0.025987	-0.531436	0.711215	-0.14065	0.981282	-0.0911389	0.986312	0.785423	-0.779682	-0.871607	-0.648432	0.0323823	-0.681826	-0.308737	-0.826788	0.258174	0.677852	-0.426343	-0.0104479	-0.816834	0.0182176	-0.642267	0.162149	-0.274288	-0.552055	-0.597238	-0.482133	-1.10344	-0.0290731	-0.214821	-0.435276	0.393184	-1.08746	-0.0833062	0.941876	0.138803	0.62439	0.0975534	0.0703913	-0.140152	0.596518	0.659577	0.298083	-0.731162	0.59925	-0.769794	0.130578	-0.933479	-0.249271	-0.885052	-0.97485	0.240077	-0.674043	-0.806714	0.327267	0.75172	-0.164542	-0.160044	0.849774	-0.444169	-0.408608	0.0955234	0.869702	0.128645	-0.484668	-0.490267	1.12347	-0.0121664	0.348487	-0.754289	-0.346634	-0.426838	-0.638383	-0.7136	-0.57255	0.642218	-0.585658	0.254683	0.277099	0.272208	0.364446	-0.132048	0.463157	-0.360185	-0.897575	-0.757643	-0.0725292	-0.267491	-0.116372	-0.553452	-0.724139	-0.0994948	0.0720787	-0.739749	0.237487	-0.350991	0.689212	-0.174575	-0.752017	0.800326	0.990537	-0.127915	0.529223	0.0782159	-0.298225	-0.325151	0.198647	0.274215	-0.560088	0.861165	-0.368727	-0.0442554	0.0806514	-0.667796	0.0252895	-0.332645	-0.70777	0.899747	-0.465683	-0.136915	-0.5491	-0.514914	0.60889	-0.548331	-0.524968	-0.302259	-0.840823	-0.533599	-0.260315	0.412648	0.508482	-0.803021	-1.47507	0.926634	0.609383	988	0.0166942	-5.9403	No
P01011	SERPINA3 AACT GIG24 GIG25	-0.078266	0.422826	-0.104631	-0.0519008	5.94768e-09	-0.455441	0.274699	0	-0.333052	-0.573548	0.661024	0.332683	0.240541	-1.02762	0	0.0571338	0.423207	-0.498141	-0.791158	-0.518404	-0.988187	0	0.190132	0.628428	-0.405028	0.779488	0.0380128	0	0	-0.790031	0.017241	0.562167	-0.0135681	-0.56979	-0.404687	-0.0808075	-0.693038	-0.319942	-0.0523551	-0.269744	-0.278814	-0.555619	0.466239	0.607723	1.18342	-0.778886	-0.00396775	-0.109173	-0.469908	0	0.111478	0.582431	-0.517922	0.0762602	0.0262537	-1.13037	-0.0513671	0.057775	-1.03668	-0.225006	-0.488018	-0.500138	-0.59481	0.14363	-0.693601	-0.251515	-0.413284	-0.250758	-0.0133914	0.39387	-0.307895	0	0.293719	0	0.159417	0.0874103	0.498682	-0.573939	0.493891	-0.421847	0.590608	0.0229429	0.20058	-0.618253	-0.585255	-0.149627	0.723761	0.543638	-0.0967971	0.405491	-0.110757	0.404033	-0.214426	0	-0.0914214	-0.393	-0.162084	-0.16498	-0.227779	-0.276964	0.553353	0	-0.641766	-0.165935	0	-0.149976	0.0357723	-0.105215	-0.536179	-0.192401	-0.658727	-0.554975	-0.447322	0.946001	0.485676	0.884383	0.463763	0	-0.106406	0	0.453162	0	-0.0521273	-0.369021	-0.0688185	0.210739	0.77981	-0.279353	-0.534707	0	-0.130449	0	0.00132998	0.627799	0	-1.18311	0	0.749829	0	-0.107436	0.258495	-0.114653	0	-0.992129	0.144484	-0.190762	-0.350468	0.988015	0.372831	0	0.244586	0.0187182	-0.119063	0.15164	-0.424571	-0.0876031	0	-0.23242	0	0	-0.0707923	-0.325041	-0.107379	0	-0.101278	-0.465937	-0.234052	0.144465	-0.407263	-0.0142054	-0.706292	-0.490364	-0.918595	-0.247285	0.321474	-0.143916	0.210664	-0.947858	-0.185035	0	-0.543538	0.642404	0	-0.554097	-0.433314	0.295766	-0.161152	-0.0312304	0	-0.200801	-1.01547	0.966498	0.198098	-0.88236	-0.587875	-0.836778	0.0708635	-1.06396	0.243513	-0.129627	0.472855	-0.813004	0.257224	-1.35857	0.442194	0.17621	-0.111558	0	-0.283078	0	-0.698321	-0.267175	0.816948	0.34134	-0.616653	-0.392614	0.292003	0	0.0286297	-0.203751	0	0	-0.475591	-0.776122	-0.394092	0.142175	-0.323744	0	-0.294048	-0.600923	-0.419228	0.229793	0.371807	-0.0354545	0	-0.140396	-0.576122	0.179947	-0.320007	-0.615394	0.339877	-0.155898	0.452726	0	0.0368492	-0.202113	0	1.02026	0.283702	0	0.7727	0	0.128387	-0.326418	-0.299432	0.193053	0	-0.509763	0	-0.114591	-0.504765	0	0.704928	0	-0.0240052	0.336865	0.633756	-0.232748	0	-0.449453	-0.0379263	0	0.272208	0.556619	0.0785877	-0.677607	-0.206064	-0.0592537	-0.285156	1.34663	0.081916	-0.572981	0.56669	-0.0739524	-0.490939	-0.0676511	0.0921768	-0.828474	-0.373495	-0.114026	-0.0618791	-0.272367	-0.660336	0.309638	0	-0.0284682	0	-0.26625	0	-0.438952	-0.247244	0.0304435	-0.508642	-0.221727	0	-0.679961	-0.29126	0.485134	0	0.57659	0.0350185	0.343946	0.0257168	-0.074234	1.0404	0	0.557739	0	0	-0.335424	-0.610425	0	-0.158682	0	0.303512	-1.10911	-0.215816	0	-0.770928	-0.0671799	-1.0896	0.369798	0.208325	0.544908	0.192016	0.505936	0	0.239764	0	-0.691644	0.110433	0	-1.04943	-0.647285	-0.221407	-0.423309	-0.609324	-0.146163	-0.346394	-0.0497986	-0.321169	-0.843741	-0.800792	0	0	-0.990104	0.21978	0.668119	0.0556698	-0.480773	-0.0972095	0.271239	0.13977	-0.671936	-0.642864	0.442098	0.315959	-0.141292	0	-0.340028	-0.158541	0	-0.721876	-1.12627	-0.260434	0.205448	1.49011	-0.418734	-0.432412	-0.387532	0.378869	-0.618225	-0.64909	0	0	0.00483213	-0.641259	0.441776	-0.192425	0.248997	0.312584	-0.881595	0.566725	0.326461	0.0405645	-0.76074	0.267693	-0.246409	-0.26736	0.717561	-0.13206	0	0.201553	-0.446123	0.225775	0.282359	0.439214	0	0.944026	0.389035	0.0602702	0	-0.531538	-0.203068	0.887756	0.136636	-0.251374	-0.299102	0.693519	-0.498345	-0.703258	-0.355172	0.343542	-0.60547	-0.415084	-0.784396	-0.0204885	0.279522	-0.294145	-0.186528	-0.261194	-0.441159	-0.125274	0.932989	-0.260179	0	-0.690496	-0.316629	0.545779	-0.139152	0.124554	0.43103	0.074665	-0.182229	0	-0.0183288	-0.0812072	0	-0.78979	0.248606	-0.0137973	0.970095	0.309633	-0.956896	-0.351121	0.0527489	0.746857	0.424543	0	-0.0391795	0.112925	-0.214155	0.0464769	0.44665	0.272609	0.0712533	-0.893404	0.0673469	0.340327	0	-0.468031	0.533242	-0.651785	-0.210861	-0.670586	0	0.303045	-0.0902575	-0.139463	0.487694	-0.255959	0.037509	-1.02095	0	-0.029854	-0.67207	0.658381	-0.592393	-0.308456	-0.235471	-0.020435	-0.530091	0.535341	-0.591171	0.451778	-0.277466	0	-0.845364	-0.600674	0.486924	-0.574168	0.390418	0	-0.12696	-1.18086	-0.396687	0	-0.470208	0.473626	0.229439	0	0.199794	-0.745989	-0.696466	-0.270827	-0.152425	-0.276414	0.204065	-0.0539711	-0.0408578	0	-0.0918091	0	-1.09204	0.229051	0.155764	-0.325068	-0.582325	-0.599816	0.75722	-0.0153532	-0.751752	0.346872	0.181924	-0.112392	-0.127776	0.806098	-0.109146	-0.298476	0.101995	0	-0.742602	0.0116451	-0.871955	-0.263017	0.427604	-0.177801	-0.193973	-0.600126	-0.462641	-0.398807	-0.262048	0	0.18125	-0.0136436	-0.580752	0.167754	0	0.581713	-0.078153	-1.25408	-0.321592	0	-0.205638	-0.610053	0	0.368042	-0.653815	0.396402	-0.627038	0.155019	0	0.14798	-0.498786	-1.29569	0	-0.589957	-0.278525	0.353927	-0.0687183	0	-0.281164	-0.0964624	0.383516	-0.510548	0.790602	0	0.367451	0.225424	0.134145	-0.0394777	-0.146826	0.422524	-0.102635	-0.294327	0.0866015	0	0	0.140497	0	-0.0432982	0	-0.951936	-0.425948	0.353979	-0.79067	0.200747	0.0730138	0.0989231	0	-0.250551	0.0706113	-0.149127	-0.231792	-0.0372688	-0.881907	0.00857767	0	-0.562487	0	-0.00646477	0.376799	0.343909	-0.379185	0	0.111637	-0.300148	0.212526	-0.142783	-0.0250206	0.121967	-0.502876	-0.632078	-0.689585	-0.0980087	0.17924	-0.0170507	-0.6181	-0.558275	0.0388438	-0.626915	-0.374041	0.315352	-1.11431	-0.436507	0.0293217	0.364418	-0.0174384	0	0	-0.106814	0.0229491	0	0.135791	-0.249965	0.304684	0	0.00426824	-0.570245	-0.748974	-0.0683317	0.0586193	-0.289705	0	-0.736294	-0.327475	0	-0.278329	0.351269	0.915219	0.80939	-0.696381	0	-0.494694	0.754897	-0.109349	0.168449	0	-0.126182	-0.284868	0.164763	0	0.408034	-0.117194	0.019499	0.950236	0	-0.231978	0	-0.2699	-0.160754	-0.0522395	-0.0436176	0.435761	0	-0.192354	-0.524632	0	-0.870494	0.00522066	0.242201	0.217084	-0.672294	-0.226373	-1.03763	-0.0150662	0	0	-0.253941	-0.341202	-0.440115	0	-0.417386	-0.221949	0.0483528	0.421494	-0.587728	-0.254299	0.833158	-0.476364	0	-0.517075	1.13589	-0.132527	-0.771703	0.468906	0.198805	0.00413349	-0.0932282	-0.119151	-0.207324	0.497526	0.124737	0.630624	-0.238893	0.665286	0.328202	0.15423	0.354428	0.177485	-0.27632	-0.309181	0.384346	0.169921	0	0	0.0310868	0	-0.672666	0.601421	0.00372292	-0.292301	-0.229479	-0.815537	0.106649	-1.06577	0.259581	0.182792	0.270265	0	0.075455	0.0265144	-0.0840373	-0.128837	0	-0.628998	-0.133504	-0.0266715	-0.709792	0.049382	0.264158	-0.452319	1.47933	-0.354802	-0.332525	0.169497	0.0773112	-0.582781	0.418984	-0.718667	0	-0.908504	-0.344387	0.381121	0	-0.226807	-0.329446	0.687885	-0.422489	0.31543	-0.470456	0	0	-0.245814	-0.227579	-0.707901	0.91285	0.0804741	0.256434	0	-0.660505	0	0.177362	0.293275	0.15227	0	0.721734	0.0920585	0	-0.436144	-0.605619	0.662764	0	-0.271438	0.531401	-0.133698	0.0723286	0	-0.254639	0	0	-0.21338	-0.205761	-0.417852	-0.0281285	0.192869	-0.28341	0	0.656183	-0.163181	0.747522	0.731875	0	-0.0483919	0.224564	-0.278804	-0.715609	-0.345096	0	-0.0839527	-0.0926155	-0.715372	-0.511956	-0.440376	0.144448	0.0387264	0.147263	-0.257346	-0.343121	0.439159	0	-0.27848	0.818687	0	-0.921063	0.842257	0	0	0.00663101	-0.109776	-0.250114	-0.41879	0.34665	-0.356752	0.634481	-0.192641	0.117292	0.0593585	-0.544157	-0.497982	0	-1.10846	0.782453	-0.0437309	0	0.252665	0	0.159465	0	-0.571808	-0.19018	0	0.33905	-0.386512	0.574698	-0.192846	0.0121012	-0.635707	0.302818	-0.443278	-0.647778	-0.069788	0	-0.0685505	-0.457701	0	0.331055	-0.377232	-0.270411	0.51853	0.679835	-0.459097	-0.579739	0.0832598	0.0478551	-0.133113	-0.24805	0.636761	0.0563603	-0.0466535	0.438373	-0.171677	-0.295798	-0.752948	-0.20304	-0.184144	-0.297982	0.358689	-0.680465	0.665328	-0.154081	0.98413	-0.529955	-0.19619	0.607784	0	0.0454143	0.254541	0.542684	-0.455197	0.289366	-0.209571	-0.254319	0.39019	0.380129	0	0.331601	0.0249807	0.268043	0.177825	0.201209	0	-0.0642227	-0.418275	0	0.232	-0.0293787	0.234695	-0.279831	0	0	0.0782311	-0.109648	0	-0.524877	0	-0.872454	0	0	-0.721119	-0.195805	0	0.0286605	0.175963	-0.904012	0	0.0740814	-0.450277	-0.792474	-0.457824	-0.120817	-0.0433532	0	-0.261675	-0.197825	-0.553378	0.208184	-0.170322	0.0987491	0	-0.317357	-0.288382	-0.358787	-0.146598	0.981715	-0.573093	0	0	0	0	0.272602	0	-0.25833	988	0.0134519	-5.81822	No
Q9H9Q2	COPS7B CSN7B	-0.0800305	0.441345	-0.107551	-0.0525106	1.19984e-08	-0.720761	-0.701492	0.264177	-0.457278	-0.631293	-0.587101	-0.137711	-0.465387	-0.523645	-0.569203	-0.47624	0	0	-0.102663	0	0.121391	0.57263	-1.02935	0.372104	0.0680843	-0.60356	0.267272	-0.17099	-0.173858	0	0	0.390006	-0.705237	-0.273515	-1.096	-0.193573	0.0666239	-0.396612	0.449237	0.564537	0.729316	0.0966628	-0.0788946	0	0.218248	-0.746909	1.05496	-0.295344	0.0916385	0.226584	0	-0.0110898	0.0947527	-0.255674	-0.585001	0	0	-0.171459	-0.234476	0	0	0.470652	-0.265879	0	0.766762	-0.495121	-0.815313	-0.363394	0	-0.322548	-0.528504	0.14863	-0.366967	0.692905	-0.456609	0	0	0.332735	0.221197	-0.188147	-0.730686	0.0403614	0.219605	-0.213618	0.0341496	-0.378819	-0.339508	0	-1.40828	0.0782115	0.693193	0	0.0727823	0	-0.0304906	0.0468483	0	-0.0277514	0.171668	-0.34621	-0.598273	0.095271	-0.278139	0.378031	-0.458822	-0.195958	0.771509	-0.0460878	-0.115137	0.747158	0.351725	-0.0908822	0	0.415027	0.566999	0.516137	-0.0168369	-0.213171	-0.486497	-0.405978	0.201279	-0.243929	-0.511067	-0.0100713	0.822791	0.103353	0.459394	-0.422752	0.440676	-0.0384481	0.715927	0.0135162	-0.650546	-0.715393	-0.306579	-0.00578062	-0.369145	1.17186	-0.866357	-0.567012	-0.241533	0.562538	-0.549969	-0.198694	0.798951	0.32476	-1.5246	-0.541657	0.482255	-0.040358	-0.727642	-0.583349	0.60788	0.552932	-0.602138	0.243697	0	-0.0809974	-0.409948	-0.0590595	-0.562708	-0.416126	-0.132299	-0.0806733	0	-0.359464	0.224338	-0.361324	-0.424863	0.131439	-0.259738	-0.207167	-0.392052	-0.607966	0.102469	0.0925403	-0.754352	-0.421484	-0.27044	1.00648	0.277309	-0.159543	0.663584	-0.254478	0.121091	0.170247	0.516992	-0.349163	-0.916325	-0.347069	-0.172128	-0.416973	0.0978308	-0.40757	-0.0114035	0.460163	-0.65565	-0.0181943	0.0471833	0	-0.778002	-0.0543052	0.2773	-1.04812	-0.566496	0.6444	-0.336751	-0.206846	-0.109488	-0.17887	-0.445614	-0.421755	0	0	0.284097	-1.18447	0	-0.320937	-0.490675	0	0.337565	-0.723816	0.377073	-0.373842	0.63845	-0.935503	-0.5208	-0.207362	-0.445577	-0.863365	-0.323875	0.222038	-0.484094	-0.288822	-0.0573639	0	0.285327	-0.155065	0.0536694	0	-0.86256	0	-0.495106	0.321423	0	-0.558726	0.18455	-0.380938	0.673257	0	0.274459	-0.0419219	-0.452744	-0.186246	0.660558	0.916334	0.422328	-0.546341	-0.611148	-0.753935	-0.38374	-0.105542	-0.63045	-0.66573	-0.721387	0.322551	0.0751003	0	-0.0756615	-0.89861	0	-0.680843	0.00201804	0	-0.215737	-0.339563	-0.0429093	0	-0.367696	0	-0.376885	0	-0.233639	-0.383722	0	-0.771384	0.371703	-0.708513	-0.182947	0.000905958	-0.241229	0.560462	0.597393	0	0.260684	0.342503	1.02398	0.0927526	-0.515757	-0.494872	-0.278628	0.1367	-0.251573	-0.389265	0.666443	-1.17759	-0.00786636	-1.11779	0.249517	0	0.226322	0	0.0613068	-0.0968295	-0.510126	0	0.626439	0.349066	0.489821	0	-0.0602733	0.0620977	0	-1.00298	0.737286	0.0791869	0	-0.873796	-0.920865	-0.349051	-0.68201	0.0605523	-0.908051	-0.505632	0.248074	0.137445	-0.282039	0.22368	0.26983	-0.401458	-0.41842	-0.171354	0	0	0.110138	-0.440711	0.206976	-0.0872222	0	0.0994592	0.19577	-0.630816	-0.490983	0.327058	0.768275	0	-0.766969	-1.23384	0.657655	0.295221	0.572462	-0.501244	0.720184	-0.265499	-0.693083	0	-1.02217	0.615356	0.0439686	0.584797	0	-0.164614	-0.426843	-0.373362	-0.707145	-0.153027	0.417594	0.100349	-0.7201	-0.832679	-0.127093	-0.65001	-0.850918	0.0427407	-0.282829	0	-0.418076	0.182709	0.235596	0	-0.044751	-0.139476	0.717603	0.808656	-0.374074	0.418458	-0.0283712	0	0.109656	0.996258	0.0487512	-0.631241	0.0397668	0.198603	0.0149546	0	0	-1.23032	0.282961	0.0357581	0.0603764	-0.492887	-1.09909	-0.234582	-0.56531	-0.442967	0.220563	-0.229719	-0.528117	0	-0.521738	0	-0.449938	-0.283955	-0.0128898	-0.0821485	0	1.04573	0.54855	0	0.0122268	-0.776869	0.598809	0.533043	0.0516304	0.265778	0	-0.577788	0	-0.514933	-0.122236	-0.305986	-0.0739296	-0.452892	-0.0855475	0	0	-0.551314	0.00853037	0.504968	0.284772	-1.37441	0.283177	-0.630228	-0.472209	0.756211	0.625356	0.131757	-0.237193	0.144558	-0.885857	-0.267947	0.0468392	-0.123951	0	0	-0.0739767	-0.164738	0	-0.0285796	0.0988196	0.296349	0.163536	-0.379999	0.0118484	-0.516967	0.111329	-0.37158	0.734509	0.0114774	-0.62566	0.83492	-0.634988	-0.821802	-0.278749	-1.07963	0	-0.487177	0.0344116	-0.412607	-0.404862	-0.261291	0.351162	0.807536	0.852286	-0.0565066	0	-0.583235	0	0	-0.411452	0.212188	-0.552136	0.148921	-0.914438	0	0.382645	0.0646616	-0.200916	0.555803	0.137572	0	0.184759	-0.233619	0.407267	0	0	0.196817	-0.157004	-0.0447262	-0.386778	0	0.122391	-0.253274	-0.0905286	0.00681898	0.0646844	-0.10217	-0.714774	-0.453212	-0.632308	-0.456644	0	0.260412	0.238439	0	-0.436499	0	-0.1927	-0.343657	1.94816	0.666626	0	-0.00209806	-0.36884	0.415948	-0.00563656	0.491893	0.268076	-0.0366976	-0.478411	0.273848	0	0.0728988	-0.426058	0.0422022	0	-0.414829	-0.328787	0	-0.0739006	-0.667746	0.221591	0.0300324	-0.323859	-0.115482	-0.282832	-0.713927	-0.347764	-0.297788	0	0.0265454	-0.908096	-0.344915	-0.66577	0.256047	0.184534	-0.331755	0.0755743	-0.239086	-0.0164866	-0.381424	0	-0.669853	0.0799584	-0.207197	-0.195876	0.174571	0.0206943	-0.108589	0	-0.198859	-0.264425	0.0778197	-0.00363651	-0.511494	0.205119	0.0332098	-0.0714391	-0.30005	0	-0.583305	-0.44932	-0.187146	-0.658021	-0.153291	-0.147314	-0.510618	0	0.126389	-0.0368408	-0.683498	0	-0.896051	0.11507	-0.125262	0	-0.581322	0.597911	-0.0122344	-0.06769	0.0135428	-1.36877	0	0.0962403	0	0	0.198426	0.647729	0	-0.28222	0.438452	-0.297899	0.745463	0.0332325	-0.0223544	-0.473387	-0.203739	-0.313549	0.202283	-0.188394	0	-0.233166	-0.380445	0	1.05873	-0.0437447	0.241045	0.566628	-0.465739	-0.157241	0.520986	-0.194931	0.257918	-0.159675	-0.765819	0.0293465	-0.316675	0	-0.575546	0.497599	0	-1.03036	-0.752734	-0.515685	1.05069	-0.128113	-0.41448	-0.693569	0	0.138587	-0.0464981	-0.08355	-0.570094	0	0.122867	-0.440309	0.180819	0	-0.343034	-0.49704	-0.315336	0.114135	-0.287292	0	-1.0204	-0.306168	-0.536619	0.924883	-0.698718	0.336038	-0.291689	0	0.116805	-0.359658	0.199402	0.553227	-0.290122	-0.0895782	-0.00766587	-0.414097	-0.206332	0.598793	-0.267901	-0.378272	-0.505276	-0.119153	-0.0329	0	-0.441168	0.0924572	-0.54609	1.32676	0	-0.503549	0.57925	-0.206936	0.0912956	0	0.170773	0.0223128	0.0033901	0.895488	-0.632439	0	0.440412	-0.111309	-0.772481	0.140928	0.1538	0.440381	-0.00160117	0.27204	0.247315	-0.372014	-0.892901	0.521998	0	0.28715	-0.19777	0	0	-0.176855	-0.585529	-0.394685	0.481752	-0.0620654	-0.269688	-0.277796	0.889567	0	0	-0.109597	0.320701	-0.110844	-1.02409	-0.20547	0.0148737	-0.223244	-0.481996	0	0	0.0458062	-0.269564	-0.195747	-0.634032	-0.519496	-0.283186	-0.466346	-0.162487	0.20904	0.613537	1.25581	-0.0122667	0	-0.171014	-0.331632	1.07902	0	-0.236676	-0.483132	0	-0.151789	-0.591258	0.112224	-0.136023	-0.597603	0.154025	0.345133	0.0176763	0.596514	0.307377	0.55401	0	-0.61558	-0.236756	0.310697	0.730108	0.528183	0	0	-0.324895	-1.01973	-0.508887	-0.00638829	-0.344237	0.150338	0.531127	-0.626445	-0.504992	0	1.11558	-0.0796173	-0.552759	0.178929	-0.132316	-0.043881	0.327047	0.195156	-0.77131	0.21786	0	0	0	0	-0.342716	-0.600629	-0.226544	0.282734	0.553687	-1.27964	0	-0.475882	-0.133911	0	-0.0604963	-0.291157	-0.186934	0.854842	0.688362	-0.365489	0	-0.180639	-0.22653	-0.104779	0.111424	0.156452	0.131434	0	0.0802237	-0.567336	1.18088	0	-0.273839	-0.549796	0.218323	0.261904	-0.314062	-0.0509454	0.029748	-0.516942	0.644795	-0.668339	-0.104895	0.0671258	-0.0191295	-0.824394	0.231131	0.723402	-0.491734	0	0.0549572	0.684034	0.327833	0.805915	-0.521046	0.22183	0	-0.26605	-0.252549	-0.277421	-0.212609	-0.297893	0.100249	-0.361268	0	0.0550322	0	0.492931	-0.25205	-1.31379	0.550593	0.255241	0.0738753	0.937901	-0.176495	0	-0.597837	0.234168	0.265328	-0.119414	0.16935	0.524053	1.25277	0	0.54503	0	0.375061	0.772795	-0.334246	-0.122139	5.53671e-05	0	0.0510065	0.303359	0.656624	-0.26669	0	-0.472528	-0.0446271	-0.0989878	0	-0.891335	0.977407	-0.391974	1.40772	-0.378791	0	-0.856377	0.0652392	0.356582	0	-0.184334	-0.159716	-0.00277432	0.360409	0.117066	-0.155235	0.645043	-0.259251	-0.80283	-0.128075	-0.156483	-0.476356	-1.07073	0	-0.402145	-0.222882	0.512235	-0.541391	-0.279186	-0.331729	0.306891	0.0251336	-0.654713	0.422513	0	-0.740844	-0.0169393	-0.175131	0.235239	0.243771	-0.0326064	-0.103235	0	0.332115	0.499524	-0.387183	0.1096	0.0646415	0.525466	0.606814	-1.01679	0.783214	-0.206253	-0.429787	0.0167847	0.690996	-0.590335	0.409841	0.391007	-0.189514	-1.06361	-0.463847	0.500717	-0.250146	-0.121579	-0.117418	0.025903	-0.657849	-0.124851	-0.161496	-0.653966	988	0.0140411	-5.69975	No
P30086	PEBP1 PBP PEBP	-0.0801923	0.44372	-0.10786	-0.0525243	1.3414e-08	-0.658818	0.0456354	-0.204861	-0.240415	-0.531951	-0.129	-0.0396562	-0.161124	-0.189895	0.240374	-0.656959	0.35681	0.238772	-0.274078	-0.491108	0.261828	-0.852842	0.650589	0.198035	-0.342326	0.0185258	-0.838015	-0.482352	-0.577712	-0.12386	0.019713	0.376445	1.00282	-0.0545287	0.356241	-0.60136	-0.90272	-0.284678	-0.102388	-0.355555	-0.431821	0.0981656	-0.611786	0.602086	0.234991	0.0503035	0.5708	-0.705581	-0.156573	-0.111723	-0.0067714	0.181086	0.00129007	0.0893709	0.667423	-0.315827	-0.457886	1.03044	-0.293291	0.141747	0.328973	0.0589073	0.0992303	-0.198537	-0.537466	-0.168336	-0.927446	0.865896	0.621565	0.218384	0.487688	0.132665	-0.0424558	0.0583694	0.523206	0.861705	-0.794019	-0.0850112	0.609379	-0.625484	0.776381	0.419732	0.654147	-0.366464	0.0317062	0.208184	-0.0229794	0.539678	-0.132981	-0.241776	-0.569211	0.411653	0.0989495	0.0479789	0.200646	0.49201	0.0184882	-0.321419	-0.0149935	0.631636	0.264106	-0.0983844	-0.610084	-0.416509	-0.586475	-0.704059	-0.259657	0.525851	-0.746818	-0.647441	-0.492185	0.48471	0.413603	0.355179	0.0853736	-0.313367	0.487525	-0.159488	0.111666	-0.153441	0.0372604	0.910442	0.094631	0.238823	-0.55052	0.134473	0.293132	-0.256816	0.401405	-0.0285554	-0.354151	0.0799655	0.165684	0.916117	0.558013	0.50782	0.131031	-0.753178	0.163402	-0.690723	0.421291	0.938383	-0.342699	-0.162611	-0.215186	-0.457834	0.567855	-0.846219	-0.121991	-0.189369	-0.164019	-0.278676	-0.271559	0.0202738	-0.355047	-0.251911	0.184959	-0.835763	0.318497	-0.482676	-0.270096	-0.138515	0.351674	0.506671	0.068959	0.145845	0.787301	0.36873	1.09797	-0.14553	-0.0545449	0.118751	0.14564	-0.798532	0.649303	-0.588022	-0.00253985	-0.445129	0.661106	-0.00467625	-0.488829	-0.0427368	-0.204002	-0.88786	0.155442	-0.0774141	-0.0919598	-0.0110923	-0.138654	-0.89211	-0.187729	0.46598	0.631332	0.0557109	0.441468	-0.041687	0.27744	0.111577	-0.239062	0.308008	-0.212382	-0.0379557	-0.0855525	-0.96232	-0.522528	0.507669	-0.0282333	-0.000815047	-0.0798937	-0.264572	0.612771	-0.185036	0.240534	-0.500731	0.0540658	-0.278849	0.795628	-0.656652	-0.0133924	0.267722	-0.33843	-0.598751	-0.0453815	-0.374227	-0.172988	0.288303	-0.699664	-0.471728	-0.438812	0.178749	-0.0244347	-0.841712	0.167741	-0.7523	-0.174446	-0.590463	-0.125478	0.204344	0.162846	0.41941	-0.71848	-0.0608407	0.33292	-0.550683	-0.667503	0.197174	-0.520824	-0.229323	-0.0114458	-0.0831154	-0.44988	0.435208	-0.599877	-0.893183	0.0463406	0.139256	0.00183046	-0.269832	0.111612	-0.823415	0.419325	0.571333	-0.10554	-0.0547232	-0.154883	-0.129468	0.211394	-0.265781	-0.645549	-0.645249	0.283388	-0.282254	-0.584432	0.129212	-0.47641	-0.543375	0.769972	0.0259218	-0.838211	-0.401918	-0.302116	0.648223	0.281081	-0.0880979	-0.350627	0.352256	0.635937	-0.599983	-0.358275	-0.0869405	0.0970087	0.216699	-0.333064	-0.924701	0.170507	-0.422851	0.367673	-0.880246	0.713416	0.366315	0.0768759	-0.664245	0.198696	-0.584548	-0.0318365	-0.189833	-0.131049	-0.683437	-0.854872	0.530284	0.183652	-0.264873	0.821706	0.623003	0.0163925	-0.200494	-0.672837	-0.184318	-0.266327	-0.168431	0.0924955	0.0708949	-0.0269569	-0.229718	-0.314585	-0.778711	0.0962977	0.6543	-0.528353	-0.0773043	0.521442	-0.0352923	-0.298306	0.766221	-0.00571084	0.139733	0.0277129	0.518221	-0.0431971	-0.5689	0.364461	-0.890157	-0.498237	-0.778041	0.217458	0.820265	-0.422892	-0.194309	-0.928117	-0.616999	-0.643069	0.199068	-0.149817	-0.31532	-0.475865	-0.925055	0.0752377	0.439574	-0.26109	0.138625	-0.11462	-0.157813	-0.273128	0.678771	0.0298793	-0.136991	0.687566	0.438218	0.753585	-0.842092	-0.751504	-0.088004	-0.0741341	-0.0929276	-0.927658	-0.319078	0.614798	-0.0121582	-0.889473	0.00236712	0.458331	-0.456716	-0.745468	-0.128713	-0.360772	0.229689	-0.454323	0.380669	-0.784311	-0.183499	0.339588	-0.774337	-0.00748089	0.171577	0.100748	-0.0696124	-0.935998	-0.461574	-0.927465	0.0360245	0.355537	-0.476256	-0.555685	-0.574191	0.380783	0.375003	-0.619421	-0.0590939	0.818804	0.430863	0.47698	0.419043	-0.215723	-0.601487	0.0339705	-0.45215	0.560706	0.172598	0.330747	-0.911556	0.370286	-0.294889	-0.315325	-0.825566	0.128033	-0.104823	-0.00813594	-0.475767	0.00235466	0.155748	-0.290514	-0.395052	0.586198	-1.02901	-0.588863	-0.030607	0.45896	0.086395	0.718572	-0.0058329	0.2024	-0.885095	0.326022	-0.569185	-0.251203	0.0193652	0.573766	0.214024	0.237878	-0.578095	-1.11233	-0.572392	0.0461214	-0.483485	-0.788989	0.577874	0.220999	-0.178452	0.331791	-0.563687	-0.321754	0.232939	0.415892	-0.112206	0.384364	-0.771765	-0.785626	-0.557139	-0.635721	-0.84888	0.0767219	-0.191593	0.0657992	-0.131823	-0.387473	0.242887	-0.380818	-0.462745	-0.26904	-0.252122	0.0985165	-0.917315	-0.128451	-0.344139	0.131824	-0.899857	0.437419	0.313343	-0.573209	-0.92325	-0.415021	-0.777051	0.138137	0.55304	0.610603	-0.45854	0.184091	-0.234736	0.199993	-0.104677	0.589995	-0.647132	0.258943	-0.308704	0.382949	-0.504627	-0.450015	-0.264053	0.973575	-0.262315	-0.455371	0.40491	-0.361431	-0.327223	-0.0382911	-0.463246	0.239488	0.0706702	0.0442885	0.111176	0.048612	-0.0305345	-0.0498693	-0.266117	-0.256853	0.189344	0.311838	-0.55023	-0.318027	0.197039	-0.159304	-0.112882	-0.137884	0.355883	0.75252	0.829188	0.509095	-0.259407	-0.518495	-0.193387	-0.31386	0.240593	0.674842	-0.492909	-0.65907	-0.669967	0.344524	-0.20159	-0.267018	-1.26268	-1.02769	0.384496	0.267275	-0.442604	-0.0532087	-0.178045	-0.718905	-0.0230708	0.0704154	-0.542065	0.122834	0.4838	0.0157938	0.358749	-0.874574	-0.348077	-0.751021	0.267619	0.42865	-0.153288	0.413471	1.05936	0.401266	0.322592	-0.62411	0.371973	-0.371964	0.765069	-0.291605	-0.738709	-0.491291	-0.756761	0.172224	0.55688	-0.556662	-0.36755	-0.105505	0.240391	0.141805	-0.196572	0.419019	-0.0835316	-0.288491	0.537894	-0.117471	-0.19527	-0.314597	-0.204633	-0.554615	0.389712	-0.194266	0.332929	0.754771	0.150161	1.11234	0.119658	-0.565295	0.60204	0.11664	0.399267	-0.0997698	0.16251	-0.30553	-0.578314	-0.234447	-0.504472	-0.33993	-0.311384	-0.122911	0.197694	0.199979	-0.546365	0.0857081	0.152229	-0.68785	-0.254205	-0.0421235	0.353918	-0.809896	0.484472	0.675872	0.21168	-0.716385	0.23894	-0.370883	0.170286	0.203659	-0.589516	-0.970507	-0.0263501	-0.616151	0.128205	0.253248	-0.252333	-0.705326	-0.202424	-0.915111	0.837453	0.201812	-0.134157	-0.799797	0.342042	0.0773072	-0.706516	-0.661627	-0.100403	-0.231335	0.165426	-0.712525	0.233335	-0.0264785	0.0614968	0.958744	0.0646008	-0.311347	-0.00713188	-0.0576479	-0.284437	0.259648	-0.333665	-0.130125	-0.362414	0.530941	-0.563025	0.463729	-0.0790183	-0.63391	-0.393974	-0.113416	0.0114898	0.161502	-0.534836	-0.672265	0.440698	0.238437	-0.327848	-0.404822	0.015109	0.468838	0.621449	0.44844	0.302186	0.111686	0.115703	0.323293	-0.493631	0.17156	0.117859	-0.204761	-0.390662	0.138061	-0.507986	0.110242	-0.54077	0.0739276	0.201221	-0.637674	-0.600931	0.002449	-0.69411	0.0224849	-0.01264	-0.408816	-0.0473748	0.00120378	-0.176979	-0.77397	0.323985	-0.201602	0.103166	-0.389814	0.451312	-0.976869	0.0103444	-0.862522	-0.106157	-1.08393	0.00288684	1.16233	0.180745	-0.105748	0.105241	0.204179	0.0459881	-0.19115	0.67362	-0.209533	0.427375	-0.136579	0.404575	-0.377164	-0.0206282	-0.903738	0.716118	-0.115358	-0.577443	-0.0549384	-0.350717	-0.291586	-0.784566	-0.723161	-0.352429	-0.629146	-0.466864	-0.327407	0.945688	0.206152	-0.18226	-0.798052	-0.261289	0.53303	-0.0806818	-0.1878	-0.691009	-0.049226	0.67746	0.775836	-0.239936	0.138927	0.101959	-0.510307	-0.631058	0.0573213	-0.286966	-0.24138	-0.672496	-0.180871	0.0977712	0.773794	0.300315	0.103378	-0.283962	-0.638908	-0.105572	0.0874989	0.060865	-0.49005	-0.579732	0.269633	0.386484	-0.977535	0.00362946	0.229044	-0.695272	0.131331	-0.492795	0.386984	-0.0353429	-0.330195	-0.792564	-0.893411	0.0145937	0.378205	0.558649	0.657594	0.381928	0.0376558	0.00307764	-0.561433	-0.358688	-0.377511	0.508769	-0.0812708	-0.0345947	0.830268	-0.298616	-0.0868717	0.645189	-0.226031	0.0808965	-0.482616	-0.24471	-0.305868	0.11372	-0.447422	0.903604	-0.771497	0.0350988	0.48094	-0.257123	-0.13732	0.0334715	-0.379025	0.0606272	-0.794281	0.63644	0.328404	-0.261879	-0.242343	-0.153376	-0.929188	0.359648	0.158541	-0.0420447	0.359236	-0.197692	-0.325276	-0.108872	-0.999919	-0.888514	-0.00773464	-0.49729	0.52093	0.311045	0.946791	-0.175927	0.0319767	0.312051	-0.325717	-0.253946	-0.256271	0.0530592	0.243806	0.900891	0.212594	0.552247	-0.488842	-0.437803	0.421653	-0.78176	0.0650177	-0.488488	-0.149664	0.0664717	0.0823645	-0.380114	-0.329441	-0.244386	-0.310781	-0.393143	-0.418534	-0.255436	0.31175	-0.181411	0.330641	0.952729	0.147771	-0.386256	0.251024	-0.0252322	0.0600264	0.126115	0.00997337	-0.159876	0.00484429	0.314771	-0.0983078	-0.501675	-0.364333	-0.401878	0.659724	-0.672912	-0.532251	0.00722581	0.263133	-0.386602	-0.157022	-0.0694258	0.749027	-0.301235	0.210915	0.444499	-0.306098	-1.0423	0.378264	0.141734	-0.662683	0.00407297	-0.220297	0.263214	0.234891	-0.967296	-0.540644	-0.621589	0.564433	-0.167584	-0.378595	-0.790259	-0.417148	0.388576	-0.24011	0.163751	-0.0807722	-0.232064	0.364547	-0.863433	-0.128187	0.319709	-0.347752	-0.259711	-0.212786	-0.720729	-0.37443	-0.078986	0.417569	0.052765	-0.0717089	0.487203	-0.22949	0.188762	-0.045438	0.241973	-0.0117606	-0.26944	0.170355	0.408701	-0.414666	-0.307573	-0.0208523	-0.157147	0.20302	-0.587474	-0.0567617	-0.504505	0.314199	0.234519	0.036082	0.333289	-0.33825	0.619962	-0.584409	-0.263181	-0.255458	-0.227323	-0.33695	0.496141	0.652083	-0.349036	0.391218	-0.324173	-0.834172	0.239021	-0.0806843	-0.362828	0.12377	-0.392501	-0.137168	-0.151457	0.0699459	0.391644	0.700941	-0.0436462	-0.383152	988	0.0141166	-5.68071	No
Q13557	CAMK2D CAMKD	-0.0579326	0.326825	-0.0783117	-0.0375535	2.52298e-08	0	0	0	0	0	-1.43098	0	0	0	0	0	0	0	0	0	0	0	0	0	0	0	0	0	0	0	0	0	0	0	0	0	0	0	0.0778582	0	0	0	0	0	0	0	0	0	0	0	0	0	0	0	0	0	0	0	0	0	0	0	0.124817	0	0	0	0	0	0	0	0	0	-1.64662	0	0	-1.4379	0	0	0	0	-2.01691	0	0	0	0	0	0	0	0	0	0	0	0	0	0	0	0	0	0	0	0	0	0	0	0	0	0	0	0	0	-1.97264	0	0	0	0	0	0	0	1.10838	-1.11975	0	0	-0.364651	0.136177	-0.283459	0.0340055	-0.798781	0	0	0	0	0	0	0	0	0	0	0	0	0	0	0	0	0	0	0	0	0	0	0	0	0	0	-1.31699	0	0	0	0	0	0	0	0	0	0	0	0	0	0	0	0	0	0	0	0	0	0	0	0	0	0	0	0	0	0	0	0	0	0	0	0	0	0	0	0	0	-1.02446	0	0	0	0	0	0	0	0	0	0	0	0	0	0	0	0	0	0	0	0	0	0	0	0	0	0.307106	0	0	0	0	0	0	0	0	0	0	0	0	0	0	0	0	0	0	0	0	0	0	0	0	0	0	0	0	0	-2.2942	0	0	0	0	0	0	0	0	0	0	-0.753972	0	-0.489616	0	0	0	0	0	0	0	0	0	0	0	-1.13263	0	0	0	0	0	0	0	0	0	0	0	0	0	0	0	0	0	0	0	0	0	0	0	0	0	0	-0.896815	0	0	0	0	0	0	0	0	0	0	0	0	0	0	0	0	0	0	0	0	0	0	0	0	0	0	-1.54035	-1.77882	0	0	0	0	0	0	0	0	0	0	0	0	-1.2547	0	0	0	0	0	0	0	0	0	0	0	0	0	0	0	0	0	0	0	0	0	0	0	0	0	0	0	0	0	0	0	0	0	0	0	0	0	0	0	0	0	0	-1.84932	0	0	0	-1.32079	0	0	0	-0.442754	0	0	0	-0.358547	0	0	0	0	0	0	0	0	0	0	0	0	0	0	0	0	0	0	0	0	0	0	0	0	0	0	0	-1.01432	0	0	0	0	-0.176605	1.5112	0	0	0	0	0	0	0	0	0	0	0	0	0	0	0	0	0	0	0	0	0	-1.37399	0	0	0	0	0	0	0	0	0	0	0	0	0	0	0	0	0	0	0	0	0	0	0.812892	0	0	0	0	0	0	0	0	0	0	0	0	0	0	-0.591984	0	-2.02204	0	0	0	0	0	0	0	0	0	0	0	0	0	0	0	0	0	0	0	0	0	0	0	-0.534702	0	0	0	0	0	-2.15302	-2.14647	0	0	0	0	0	0	0	0	-0.686741	0	0	0	0	0	0	0	0	0	0	0	0	0	0	0	0	0	0	0	0	0	0	0	0	0	0	0	0	0	0	0	0	0	0	0	0	0	0	0	0	0	0	0	0	0	0	0	0	0	0	0	0	0	0	0	0	0	0	0	0	0	0	0	0	0	0	0	0	0	0	0	-0.502876	0	-1.65753	-0.543549	0	0	0	0	0	0	0	0	0	0	0	0	0	0	0	0	0	0	0	0	0	0	0	0	0	0	-1.09366	0	0	0	0	0	0	0	0	0	-0.922125	0	0	0	0	0	0	0	0	0	0	0	0	0	0	0	-0.27144	0	0	0	0	0	0	1.58612	0	0	0	0	0	0	0	0	0	0	0	0	0	0	0	0	0	0	0	0	0	0	0	0	0	0	0	0	0	0	0	0	0	0.381239	0	0	0	0	0	0	0	0	0	0	-0.101697	0	0	0	0	0	0	0	0	0	0	0	0	0	-0.0915106	0	0	0	0	0	0	0	0	-1.70683	0	0	0	0	0	0	-1.08938	0	0	-1.26959	0	0	0	0	0	0	0	0	0	0	0	0	0	0	-1.01196	0	-0.346396	0	0	0	0	0	0	0	0	0	0	0	0	0.150442	0	0	0	0	0	-1.9501	0	0	0	0	0	0	0	0	0	0	0	0	0	0	0	0	0	-0.462938	-1.12646	0	0	0	0	0	0	0	0	0	0	0.926244	0	0	0	0	0	0	0	0	-0.241315	0	0	0	0	0	0	0	0	0	0	0	0	0	0	0	0	0	0	0	0	0	0	0	0	0	0	0	0	0	0	0	0	0	0	0.43313	0	0	0	-1.71345	0	0	0	0	0	0	0	0	-0.510854	0	0	0	-0.978587	0	0	-1.33797	0	0	0	-0.845673	0	0	0	0	0	0	0	0	0	0	0	0	0	0	0	0	0	0.200786	0	0	0	0	0	0	0	0	0	0	0	0	0	0	0	0	0	0	0	0	0	0	0	0	0	0	0	-2.27022	0	0	0	-1.04362	0	0	-1.37237	0	1.94562	0	0	0	0	0	0	0	0	0	0	-1.12358	0	0	0	0	0	-2.01338	0	0	0	0	0	0	0	0	0	0	0	0	0	0	0	0	0	0	0	0	0	0	0	0	-1.14886	0	0	0	0	0	0	0	0	0	0	0	0	0	988	0.0103977	-5.57168	No
Q96KN2	CNDP1 CN1 CPGL2 UNQ1915/PRO4380	-0.0680922	0.384672	-0.0920783	-0.044106	2.63706e-08	-0.525927	-0.238941	0.0413067	-0.0543124	0.638625	0.0175518	0.323982	-0.0383119	0.0827245	0.148191	-0.0350107	-0.729708	-0.039216	0.0629317	0.235476	0.143223	0.0626368	0.0238599	-0.378956	-0.0609645	-0.823005	-0.142767	-0.00196373	-0.267579	0.126074	-0.230727	0.25498	-0.738251	-0.415689	-0.322944	-0.248916	-0.254459	0.292624	0.105433	-0.00403858	0.572615	0.20254	-0.319047	-0.891033	0.102262	0.0480248	-0.313352	-0.0984829	-0.0716299	0.289749	-0.336553	-0.405321	0.00244282	-0.22505	-0.279832	-0.133461	-0.640001	0.0678535	-0.548554	-0.0800391	-0.265816	0.0195117	-0.330179	-0.129273	0.334902	-0.317836	-0.0707782	-0.308596	-0.291924	0.880888	-0.497129	-0.0808334	-0.0047741	-0.259871	-0.540173	-0.43783	0.29212	0.629206	0.417641	-0.305347	0.588801	0.0875132	0.454335	-0.293611	-0.526233	0.344559	-0.184192	-0.555348	0.335532	0.556982	-0.28989	-0.460395	0.33317	0.580466	0.69427	-0.143495	0.286795	-0.230454	0.166589	0.246694	-0.566525	0.0948464	-0.620422	0.127581	-0.174558	0.159352	0.337595	0.135256	-0.48645	-0.313812	0.0779812	-0.136213	-0.0789429	-0.680664	-0.236353	0.166514	0.0874278	0.167905	0.336063	0.157951	-0.227249	0.725778	0.418257	0.102432	-0.511786	-0.577689	-0.0433763	-0.176179	-0.274635	-0.103511	-0.492515	-0.191349	0.516179	-0.00240842	-0.0390205	0.330041	-0.132977	-0.333558	-0.696441	-0.537335	-0.644336	-0.13184	-0.0732739	0.155025	-0.0170868	-0.415452	-0.606367	-0.105503	-0.828263	-0.221867	0.171706	0.213995	-0.643448	0.249795	-0.0950008	0.0225667	0.174867	-0.444885	0.195892	-0.349176	0.390543	0.34208	0.0676845	0.344252	-0.762186	-0.13117	-0.109934	-0.182858	-0.323921	0.152295	0.30202	-0.120868	0.145261	0.212783	-0.772429	-0.138255	-0.185912	0.464519	-0.305916	-0.480288	-0.183502	-0.178409	-0.346599	0.556513	0.10485	-0.614872	-0.0617779	-0.261766	-0.152129	-0.151642	0.187635	0.356154	-0.175012	0.0303233	0.399419	0.199686	-0.198811	-0.532458	0.204696	0.822285	0.0816944	-0.408778	-0.270491	0.481815	-0.422925	-0.263126	0.44952	-0.506723	-0.0506983	0.254152	-0.353616	-0.472519	-0.377893	0.29451	-0.497622	-0.546811	-0.416162	-0.0662003	-0.266688	-0.273866	-0.258103	0.163559	0.0419308	-0.455591	0.452176	-0.231881	-0.376704	0.276752	-0.238881	0.573806	-0.0845813	-0.883776	0.171239	0.28813	0.292582	-0.57122	0.28468	0.182714	0.214589	0.58735	0.513582	0.629699	0.529413	0.234811	-0.614267	0.256384	0.448589	0.425053	-0.0102239	0.344861	0.0446776	0.108896	-0.852026	-0.641201	0.597059	-0.0550703	0.0345805	-0.558445	-0.389732	-0.147701	-0.347917	-0.404164	0.415475	-0.574269	0.459997	-0.378896	-1.00914	0.0757495	-0.318039	-0.288512	0.752979	-0.256327	-0.549574	-0.231328	-0.152159	-0.0574779	-0.520472	0.172613	0.29434	0.267366	0.337605	-0.079969	-0.599812	0.155408	-0.0841555	-0.166393	-0.753702	0.0592481	-0.0393165	0.658097	0.210497	0.227191	-0.127218	0.107794	0.531621	0.380863	-0.164268	0.0157634	0.0552851	-0.698414	0.73505	-0.579905	-0.425201	0.358885	-0.0687506	0.201942	-0.184941	0.794162	-0.463874	-0.195734	-0.0575223	0.0519151	-0.684545	-0.871268	0.227309	-0.358715	0.0381834	-0.0881932	-0.0620487	-0.215548	-0.611856	-0.447822	0.294097	-0.0253179	-0.33025	0.721906	0.234087	0.432922	-0.607725	-0.111432	-0.0357571	-0.578757	-0.490936	-0.865609	-0.440939	-0.809873	0.357622	0.236817	0.0919106	-0.361488	-0.777065	0.247982	0.053906	-0.0206347	0.72975	0.43118	-0.209166	-0.326471	0.432218	-0.307125	0.0186741	-0.882584	-0.502816	-0.193147	0.229497	-0.462939	-0.295104	0.267156	-0.478232	-0.874694	0.139843	0.137967	-0.103534	0.863512	0.580796	0.394188	-0.385992	-0.297812	-0.00547649	-0.567103	0.101807	0.194959	0.409208	-0.208033	-0.264935	-0.0755736	0.350373	-0.109535	-0.119288	0.0729331	0.00340796	-0.0537328	-0.477681	0.0146572	-0.073622	0.232538	-0.412046	0.148256	0.124944	-0.606024	0.0579626	-0.532401	-0.157939	-0.141153	-0.547023	0.308823	0.106284	0.424818	0.922627	-0.672778	0.621752	-0.152624	-0.736745	-0.243427	-0.0313496	-0.757432	0.227291	0.209688	-0.39372	-0.981528	-0.547802	0.122678	0.354013	-0.248882	0.124198	-0.331405	-0.267632	-0.360758	0.173683	0.16219	0.164494	-0.176978	0.235934	-0.14199	0.269602	0.268471	-0.39075	0.267843	0.261559	-0.278252	-0.112509	-0.212614	0.137036	0.0145035	-0.247493	0.695667	0.55083	-0.436479	-0.11448	0.316603	-0.964757	0.297617	0.765709	-0.451234	0.44306	-0.0780725	-0.496083	0.116066	0.392424	-0.089415	-0.11061	0.0612368	-0.313486	-0.252921	-0.365029	-0.421621	0.116854	0.439961	0.335727	-0.474889	0.605262	-0.355251	-0.0436336	0.140857	-0.485138	0.00122384	0.090206	-0.61478	-0.280529	-0.116381	-0.318588	-1.03519	0.298542	0.47527	-0.0320489	0.208338	-0.0165395	-0.095202	0.0712411	-0.283183	0.22043	-0.075452	0.0405349	-0.254846	0.586007	-0.377066	-0.0548681	0.609652	-0.146733	-0.472357	0.476764	-0.560044	-0.187946	-0.068019	-0.824994	-0.403578	0.519924	0.674735	-0.180968	-0.264936	0.074867	-0.0485894	-0.337867	-0.312469	0.0407642	0.0603762	-0.0464349	0.0378782	0.51768	0.149523	0.312818	-0.0933444	-0.00621007	-0.14717	-0.3016	0.305833	0.164712	-0.650187	-0.49302	-0.711326	-0.621086	-0.0463769	-0.0640916	-0.230952	0.0815544	0.671376	-0.0205829	-0.281531	-0.0381242	-0.109383	-0.607058	-0.112046	-0.143649	0.259568	0.252948	0.0836733	-0.0946573	-0.588238	0.217298	0.190219	-0.444942	0.198959	-0.814737	-1.20762	-0.372615	-0.441956	0.198049	-0.173673	-0.553342	-0.347515	0.118585	-0.563152	-0.0899986	-0.472201	0.503554	-0.251952	0.169662	0.616466	0.0907092	0.563778	-0.955381	-0.160994	0.493258	0.517194	0.0907663	0.109638	-0.485402	-0.237877	0.0629785	0.0478439	-0.805649	0.619605	-0.299893	0.237803	0.664148	-0.00731084	-0.333522	0.705138	-0.370074	-0.204302	-0.041164	-0.507099	0.549646	0.590746	-0.4653	0.563955	0.312003	0.281901	0.474219	0.212107	0.208982	-0.282433	-0.224497	0.0770436	-0.0494575	-0.136581	0.0355648	0.271362	-0.52137	0.234682	0.330542	-0.139228	-0.322319	0.31537	-0.326018	-0.0382561	0.266354	0.36844	0.13448	0.33426	0.671674	0.0151924	-0.224263	-0.0814059	-0.326489	0.691472	0.496536	0.171567	0.166084	-0.184749	-0.0731829	0.609932	-0.443634	0.0517615	0.471563	0.7096	0.0690473	-0.555162	0.210916	-0.508303	0.626243	-0.0149715	-0.135325	0.301661	-0.121065	-0.58182	0.309353	-0.301042	-0.238223	-0.437793	-0.244845	0.182769	-0.0666141	-0.297164	-0.803077	0.192481	-0.10332	0.183312	-0.437079	-0.340199	-0.195362	-0.118774	-0.407761	-0.459821	-0.318823	0.404453	0.494104	0.237807	0.0229833	-0.162571	-0.223421	-0.258205	0.0276072	-0.401333	-0.67169	0.154185	0.473819	0.403691	-0.351051	-0.465015	-0.80301	-0.295021	0.0330362	0.284371	-0.783203	0.19041	-0.511987	-0.394779	-0.294917	-0.0818549	0.0290615	-0.011489	0.136373	0.499779	-0.756235	0.538293	0.0521593	-0.349976	0.140599	-0.434665	0.230994	0.0788899	-0.450596	0.371943	-0.426831	-0.0467233	0.377597	0.362621	-0.848415	-0.450519	-0.459034	-0.585661	0.296933	-0.387684	0.0911164	0.473719	-0.404506	-0.590304	0.280776	-0.104724	-0.37623	0.228972	0.26527	-0.733594	-0.419684	-0.410638	-0.688793	-0.28903	-1.00985	-0.455398	-0.174032	-0.713286	-0.239349	0.479519	-0.56136	0.051097	0.280694	-0.472191	0.0158489	0.253284	-0.319671	-0.289171	0.425127	-1.10643	-0.614086	-0.68336	0.401863	-0.153828	-0.110446	-0.319074	0.119671	-0.423387	-0.502426	-0.579092	-0.0728404	-0.405132	0.235105	0.0611621	-0.370403	0.0625419	-0.426646	-0.279206	0.475348	-1.03854	0.252094	0.868508	-0.517379	-0.360458	-0.261053	-0.0219319	0.502381	0.456067	-0.338811	-0.317214	0.172632	0.100119	-0.146713	0.0984135	-0.192823	0.131731	-0.133085	0.448018	-0.194088	-0.55518	0.129733	-0.117898	0.200644	0.623667	0.426106	-0.362821	0.484349	-0.575086	-0.0837806	0.318426	0.313933	0.635651	-0.714627	-0.400159	-0.104065	-0.422018	-0.682517	-0.0350197	0.170989	-0.335282	-0.63387	-0.561463	-0.115991	-0.282973	-0.325483	-0.124822	-0.607617	0.178459	-0.318278	-0.664365	-0.575628	0.270342	-0.0406803	-0.269329	0.368535	0.0608148	-0.0515325	0.294704	-0.0973315	-0.145314	0.278061	-0.584642	0.575281	0.561794	-0.198257	-0.367792	-0.00886919	-0.429516	-0.258254	-0.143781	-0.613519	0.146211	-0.644346	-0.438662	-0.257687	0.0206169	0.0912341	0.468328	-0.24126	0.0679799	-0.368548	-0.432882	0.00995837	-0.60693	0.61116	0.274535	0.00936431	-0.297844	-0.857434	0.138153	-0.364534	-0.306358	-0.340266	-0.0264	0.262418	-0.222625	0.399657	0.24254	-1.07185	0.621969	0.740398	-0.352539	0.125475	0.110272	-0.534649	-0.49614	-0.45325	0.364177	0.0967262	-0.610502	-0.907896	-0.341321	-0.112408	-0.0254533	0.363898	-0.135634	-0.260569	0.478746	-0.0459417	-0.472324	0.364415	-0.34802	0.0482996	-0.306137	0.413948	0.0348898	-0.134125	-0.1845	-0.207381	-0.093418	-0.295452	-0.317199	-0.810974	0.0169971	-0.137608	-0.486311	-0.233865	0.453968	0.318129	0.366026	0.424194	0.520262	0.423454	-0.678453	0.322765	0.209835	0.0610963	-0.0975788	0.414984	-0.154878	0.128345	-0.539491	-0.45554	-0.35487	-0.0154009	0.168139	0.225182	0.248912	-0.582974	-0.797877	0.317312	-0.075467	0.112997	0.0244503	-0.0861154	-0.0738591	0.0662849	0.294672	-0.211786	-0.0751104	0.7105	-0.521826	-0.466819	-0.622057	0.292333	-0.556197	-0.0428918	-0.210719	-0.0944089	0.180665	-0.290385	0.163777	0.290078	-0.445674	0.417632	0.739656	-0.296874	-0.181693	-0.630485	0.0793822	0.0556714	0.381093	0.0709095	0.315748	0.0387806	-0.57449	-0.399217	-0.175065	-0.582206	0.017241	-0.150102	-0.260743	0.712602	-0.394999	0.144198	-0.135299	0.56579	0.128699	-0.465072	-0.255927	0.269711	0.126408	-0.526551	0.42928	-0.342792	-0.264853	-0.273353	0.487017	0.479662	0.149633	-0.0429701	0.147651	0.395763	0.00982609	0.731803	0.550576	-0.601437	0.300779	0.0993048	0.413819	-0.210424	-0.242135	0.137231	-0.175789	0.280667	0.258649	-0.517697	0.426625	-0.41549	988	0.0122381	-5.56397	No
P36543	ATP6V1E1 ATP6E ATP6E2	-0.0679728	0.384571	-0.0919527	-0.043993	2.76533e-08	-0.55869	-0.16593	-0.0224136	0.180095	0.575635	-0.283676	-0.169434	-0.0666629	0.0673503	0.818824	0.0464851	-0.288306	0.0445654	0.503099	0.285114	0.101607	0.179365	0.465317	0.629207	0.682223	-0.411963	-0.303405	-0.33394	-0.00213223	-0.338078	-0.469696	-0.118766	0.0197338	-0.447683	0.245966	-0.581681	0.0326863	-0.230678	0.02901	-0.342788	0.0702027	0.592633	0.0525662	-0.712806	0.194799	-0.258331	-0.00717259	-0.581608	-0.66111	-0.10476	-0.637207	-0.0327858	0.149149	-0.379145	0.211073	0.115271	-0.205559	0.534757	-0.057893	-0.114394	-0.0220467	-0.239952	0.163061	0.39673	-0.32154	0.291266	-0.235666	-0.442154	0.279997	-0.00660275	-0.165108	0.0654845	-0.284555	0.149916	0.155143	0.261571	0.0728419	0.0305883	-0.0721429	-0.232031	-0.209359	0.643938	0.162691	0.156623	-0.684171	0.33889	-0.112324	-0.0392717	0.225539	0.281027	-0.0370449	-0.788029	-0.219475	0.44905	-0.120196	-0.460224	0.34467	-0.29953	-0.305339	-0.118957	-0.479293	0.637136	-0.405626	-0.416995	0.598023	0.00125771	0.0957003	-0.0520175	-0.214831	0.779398	-0.0203472	-0.312477	-0.199704	0.608245	-0.580277	0.505182	0.156096	-0.17087	0.410006	0.130836	0.517336	-0.20567	0.119714	-0.227393	-0.205309	-0.226162	-0.145984	-0.297827	-0.577951	0.127296	0.105921	-0.747159	-0.0133318	-0.648322	0.117994	0.781307	-0.37209	0.40369	-0.597729	-0.445766	0.00385233	-0.591151	0.134556	-0.37726	0.0817593	0.377358	-0.210002	-0.990887	0.01848	-0.0133349	-0.134358	0.70197	1.29657	-0.212877	0.387613	-0.120001	-0.443104	-0.444261	0.0735605	0.762432	-0.0793828	-0.116332	-0.660556	0.354793	-0.659979	0.837122	-0.199613	0.00509216	-0.702955	0.0751952	0.129075	-0.311044	-0.0994195	-0.0662722	0.115648	0.0514794	-0.388897	0.353043	-0.236632	0.193284	-0.778108	0.0844612	0.485508	-0.329819	0.467292	-0.775269	-0.180958	0.136644	-0.0133481	-0.0943476	-0.52463	0.522596	-0.718945	-0.0882814	-0.231476	-0.33817	-0.431856	0.0312111	0.429153	0.0640242	-0.00198115	-0.543696	0.0692494	-0.295231	-0.2206	-1.00219	0.130733	0.526986	0.118876	0.0679452	-0.536458	0.156595	0.0722874	-0.933561	0.409119	-0.174492	-0.265306	0.429852	-0.0142172	-0.428979	0.328955	0.391933	-0.0924655	-0.478168	-0.37345	-0.231499	-0.200266	-0.259028	0.0673071	0.608546	-0.164473	-0.0990989	0.317944	-0.0161007	0.278964	-0.603913	0.141849	0.663284	-0.446334	-0.398153	0.22443	0.701661	-0.199434	-0.382653	-0.46089	0.276396	0.639455	0.454337	0.0880928	0.573684	0.176417	0.462074	0.301353	-0.447398	-0.163071	0.402253	-0.165517	-0.828078	0.490632	-0.376423	-0.385441	-0.22196	0.178868	0.160467	0.302856	-0.471776	-0.672635	0.471632	0.282893	-0.0562421	0.531723	-0.0190805	-0.0447585	-0.263205	0.0623541	0.416909	-0.0834082	0.522844	-0.222931	-0.61182	0.406453	0.177598	-0.942556	-0.232354	0.292984	-0.569546	-0.99873	0.701689	0.335436	0.0295672	0.457185	-0.364497	0.23982	0.428533	-0.130463	0.411246	-0.258024	0.0222348	-0.372135	-0.299305	-0.195215	-0.363753	0.586874	-0.035619	0.22402	-0.079273	-0.395834	-0.00400788	-0.36007	-0.704295	0.318347	0.107365	-0.905352	0.0396762	-0.350944	-0.160162	-0.507559	-0.216667	-0.654903	-0.514583	0.0309228	-0.336806	-0.0930516	0.319274	-0.591542	0.601427	0.331425	-0.281191	-0.701992	-0.256442	-0.209783	-0.605765	-0.63965	-0.188807	-0.183408	-0.652628	-0.274199	-0.466506	-0.0821004	-0.417619	0.282246	-0.405469	0.0932321	0.51682	0.353174	-0.512646	0.475472	-0.150223	0.495481	-0.0121686	-0.90856	-0.337885	-0.52079	-0.384597	-0.189952	0.0550661	-0.0226309	0.0735471	0.296424	-0.681257	-0.142444	-0.0224731	-0.169888	-0.0455857	-0.299594	-0.126308	-0.533682	0.130927	0.359461	-0.475959	-0.260308	-0.198658	0.381753	-0.26967	0.068889	-0.418057	0.197527	-0.330667	-0.549226	0.333863	-0.253306	0.0403474	-0.15692	-0.0652887	0.0423919	0.142577	0.0731833	-0.371935	0.227812	-0.0409041	0.0318501	-0.0550211	-0.0208237	-0.0210727	-0.211342	0.65448	0.304646	-0.441741	0.168001	0.291721	0.298788	0.44572	-0.324428	-0.468098	0.99369	-0.200701	0.0836672	-0.249417	-0.372929	0.273955	-0.158342	-0.465004	0.637956	-0.127623	0.367814	-0.115823	-0.659716	-0.74793	-0.841616	-0.0461275	0.218599	0.01461	-0.525519	-0.335297	0.6397	0.589744	0.227269	0.381582	-0.838866	0.245169	0.258526	-0.464555	-0.00618111	-0.170902	-0.627537	-0.290104	0.0644714	0.011496	-0.828535	-0.371279	0.362365	-0.113274	-0.120763	-0.270255	0.559628	-0.228103	-0.112463	0.160314	-0.24398	0.469776	-0.425659	0.593506	-0.373096	0.59715	-0.560718	-0.220967	-0.166818	-0.286466	0.219758	0.235716	-0.352011	-0.295966	-0.64768	0.09557	-0.649803	-0.635843	-0.721568	0.237922	0.59371	-0.116368	-0.00303974	-0.0410229	-0.528877	0.536463	-0.0660872	-0.360854	-0.336874	0.682962	-0.0160642	-0.161026	-0.63373	0.27233	-0.00174264	0.0466075	0.0626446	0.364777	-0.356235	-0.136741	-0.14527	0.227661	0.529772	-0.0698835	-0.0654314	0.0182992	-0.430442	0.486117	0.709991	-0.299064	-0.00581202	-0.0937699	-0.136893	0.444242	-0.264798	0.424801	-0.113104	0.0982963	0.083512	0.0293154	-0.545178	-0.0495051	-0.540204	-0.29797	0.197024	0.31125	-0.468286	0.110413	-0.0943312	-0.48286	-0.898049	-0.0833268	0.240249	0.156461	0.59987	-0.73338	0.15251	0.083317	0.205789	-0.729246	0.411239	-0.335551	0.0178295	-0.321631	-0.560058	0.375257	-0.380961	-0.476584	-0.426889	-0.548987	0.414852	0.718526	-0.185155	-0.185956	-0.501535	-0.287229	-0.294199	0.105633	0.19957	0.279455	0.257301	-0.523831	0.510785	-0.276577	-0.478046	-0.546507	-0.267481	-0.578651	0.144945	-0.0308757	-0.358254	0.439637	-0.978522	-0.226098	0.141148	0.194974	0.720369	0.508147	0.236303	-0.44184	0.160209	0.176382	-0.619072	0.381467	-0.090783	0.158132	-0.337745	-0.704199	0.413331	-0.704944	-0.0940658	0.188808	-0.378649	0.185542	0.160057	-0.155615	-0.11698	-0.197645	0.101141	0.381206	0.417273	-0.138315	0.270675	-0.436422	0.0604185	0.510623	0.406306	0.355635	0.260989	0.231568	-0.557426	0.101757	0.381994	0.0568501	-0.456638	0.431811	-0.689849	-0.117851	0.242029	-0.0368888	0.443405	0.485915	-0.523347	0.668006	-0.591599	0.0829475	-0.613312	0.386796	-0.0255895	0.5866	0.1735	0.434041	0.513463	-0.533359	-0.0595281	0.104337	-0.25869	-0.0639583	-0.296118	-0.506174	0.144979	0.044077	-0.22657	0.269399	-0.534016	0.195163	-0.437034	-0.174657	-0.246973	0.367943	-0.317557	-0.207431	0.0857089	-0.457779	0.278181	0.0651306	0.131929	0.255997	-0.267191	-0.432197	-0.585776	0.347291	-0.332867	-0.243042	-0.0599988	-0.440378	-0.473468	-0.0249652	-0.0777241	0.618685	-0.209625	-0.131599	-0.400757	0.0475825	-0.399104	0.192492	-0.342609	0.701095	0.568983	0.238845	-0.803074	-0.187243	-0.52888	-0.297794	-0.0276945	-0.0666131	-0.264032	-0.445966	-0.0131148	0.0594898	0.197849	-0.220428	0.747181	-0.0883845	-0.238833	0.364956	-0.678299	-0.163161	0.0687617	0.0110968	0.146921	-0.234429	0.279499	0.451887	0.070711	0.271299	-0.226494	-0.230305	0.0224788	0.149426	-0.262228	-0.633994	-0.817246	0.0108301	-0.163443	-0.25127	-0.140381	-0.362242	-0.457734	0.202283	-0.00960099	0.172143	0.447511	0.254811	-0.021649	-0.435581	0.539243	-0.406061	-0.492911	-0.0544295	0.152707	-0.116407	-0.423474	-0.17372	-0.0917635	-0.000712836	-0.298121	-0.295468	-0.0325203	-0.759974	0.444786	-0.139423	0.709566	-0.418393	-0.443714	0.332938	-0.135909	-0.118349	-0.587081	-0.59218	0.0844703	-0.945148	-0.0971994	0.312173	0.654375	-0.764713	-0.0944644	-0.0140325	0.783695	-0.17508	0.619803	0.432054	-0.171464	-0.525845	0.354772	-0.552412	0.0513932	0.316229	-0.255559	-0.851542	-0.645477	0.886638	-0.00579273	-0.194546	-0.193399	0.21809	0.474811	0.394178	-0.0165645	-0.356737	-0.0884347	0.495114	-0.0136103	0.543758	-0.59354	0.976915	0.107494	0.362911	0.428887	0.190592	-0.176763	-0.400352	0.353515	0.518003	-0.295861	0.735927	0.184524	-0.442816	0.31348	-0.782872	-0.477904	0.389508	0.0917264	-0.295789	-0.48083	-0.115589	-0.185586	-0.212269	-0.442826	-0.342542	-0.407098	-0.0826434	-0.283558	0.289726	0.0111102	-0.15421	-0.541003	-0.312381	-0.112716	-0.00416183	0.108888	-0.288022	-0.59626	0.0675464	-0.104878	-0.255975	-0.354245	0.397091	0.532898	-0.493893	-0.739813	0.372143	0.135202	-0.557691	-0.97406	-0.582436	-0.70415	0.31795	-0.280714	-0.564807	-0.30658	0.236504	-0.0495478	0.0502607	-0.421778	0.579189	-0.118594	-0.159306	-0.467471	-0.208281	-0.0181688	0.109697	0.273674	-0.0803591	-0.716413	0.31065	0.398077	-0.532158	-1.16967	0.895393	-0.179496	-0.168217	0.231331	-0.52443	-0.695352	0.358874	-0.598752	-0.230956	0.324649	0.523489	-0.398744	0.239444	-0.469443	0.0576283	0.197879	0.170755	-0.296642	-0.472614	-0.18454	0.131807	0.310287	-0.255559	-0.154851	-0.453989	-0.0826801	0.188332	-0.305545	-0.883353	-0.627188	0.230337	0.217914	-0.167116	0.0575501	-0.710051	0.415185	-0.243472	0.47068	-0.371979	-0.401686	-0.430844	-0.0611799	-0.182895	0.540938	0.0274314	-0.251722	-0.346721	-0.0178093	-0.0436789	-0.435032	-0.0169537	-0.021536	0.400761	0.0584937	-0.0762926	-1.05661	-0.756686	0.372175	-0.485599	-0.364302	-0.054876	-0.0183991	0.212717	0.0783254	-0.114579	-0.0583214	-0.390117	0.347827	0.323054	-0.330926	0.568164	-0.245388	0.304874	-0.301374	-0.594558	-0.180333	0.363066	0.290595	-0.640752	0.132237	-0.258825	-0.175881	0.334891	-0.271107	0.0392702	0.419722	-0.0866259	-0.374341	0.0885644	-0.17122	-0.650469	-0.55804	-0.234091	0.155333	-0.0881103	0.22985	-0.750859	-0.253004	0.405972	-0.294737	-0.350996	0.522575	0.128703	-0.218563	-0.164798	-0.716951	0.254101	-0.103674	0.106167	0.12549	-0.0340915	-0.197448	0.139402	-0.579419	-0.0923881	-0.0935304	-0.165256	-0.355075	-0.492131	0.381669	-0.450992	-0.128139	-0.615949	-0.302608	-0.408192	-0.250684	-0.0376962	-0.350618	-0.284205	-0.186481	-0.0831098	0.376552	0.0940623	-0.467425	0.454031	-0.209542	0.512057	0.214768	-0.926239	-0.748541	-0.310856	-0.0982195	0.580909	-0.1651	0.319137	-0.161024	988	0.0122348	-5.55568	Yes
P62140	PPP1CB	-0.0601923	0.341152	-0.0814648	-0.0389199	2.92455e-08	0.00729143	0.376502	-0.204854	-0.235259	0.0722403	0.560236	0.546547	-0.596599	-0.301266	0.151978	-0.513668	0.467866	-0.170073	-0.188651	0.483236	0.200091	0.145055	0.00616447	-0.481327	-0.100937	-0.281562	-0.420213	-0.273138	-0.78098	-0.197573	-0.155261	0.493085	-0.390949	0.54675	-0.229477	0.0739785	0.196262	0.390546	-0.0676471	0.350834	0.215372	-0.473522	0.124212	-0.370329	-0.393356	-0.0618438	0.101803	-0.504898	-0.317255	0.341269	-0.290889	-0.0551992	-0.0327536	-0.0808274	-0.0902009	-0.0731649	0.091588	0.329512	0.166421	0.0262997	-0.363264	0.554987	-0.00728943	-0.254303	0.455357	-0.650368	-0.548862	-0.0926622	-0.589124	0.121509	0.0154283	0.395087	-0.0747606	0.139401	-0.0197185	-0.246106	0.581079	-0.323254	0.384421	-0.0106798	0.346068	0.44853	-0.293879	0.0951247	-0.157786	-0.0353938	-0.362075	-0.412154	0.175934	-0.118629	-0.284229	0.370601	0.0545445	0.0627184	-0.386793	0.145187	0.0351522	0.0067046	0.603408	0.261243	-0.328386	0.324059	0.0961433	-0.36551	0.029874	-0.740045	0.153669	0.569189	-0.0843529	-0.362368	0.103431	-0.499835	-0.0227883	-0.175984	0.0315801	0.369817	-0.205443	0.680512	-0.318319	-0.128807	0.283292	-0.0387763	-0.378857	0.437992	0.0103994	-0.204274	-0.0504184	0.275533	0.242529	0.0758394	0.070322	-0.367346	0.123795	-0.370316	0.0274741	-0.193358	0.0928505	0.348141	0.203965	-0.36273	-0.784654	0.266264	-0.291673	0.273643	-0.144291	-0.118115	-0.318292	-0.150525	-0.432756	-0.367371	0.158037	0.345147	0.00316888	-0.300541	0.228312	-0.29904	0.0472871	0.0134864	0.0476128	-0.337297	-0.171393	0.388027	0.337205	0.325135	-0.438002	-0.700847	-0.0528849	0.18824	0.0867681	-0.310692	-0.402957	-0.685474	0.022169	0.0362947	-0.0555405	0.161751	0.0444748	0.0741185	-0.335564	-0.75597	-0.497791	-0.725335	-0.208648	0.133174	-0.625646	-0.616152	-0.441541	0.622076	-0.516336	-0.570883	0.0790075	-0.0192741	-0.517865	0.436812	-0.525514	0.433049	-0.28976	-0.0452236	-0.145294	0.233386	0.389422	0.30748	-0.236084	0.0352137	-0.0743874	0.0528185	-0.0841943	-0.351849	-0.225525	-0.86475	-0.133629	0.0293761	0.0771836	-0.135281	-0.685761	-0.853071	-0.294489	-0.315572	0.355609	-0.0394435	-0.319419	-0.199218	0.304103	-0.329853	0.358474	-0.0483349	-0.0535005	0.340289	-0.214273	0.365576	-0.405896	0.202487	0.0128515	-0.173844	-0.0225587	-0.293265	-0.186848	-0.117547	-0.810662	0.0820678	0.283569	0.451421	0.52195	0.431536	-0.0737255	0.36143	-0.109015	0.357156	0.605859	0.451403	0.288571	0.130867	-0.255308	-0.390278	-0.113273	-0.400871	0.43092	-0.0105577	-0.167508	0.00237761	-0.194945	-0.0371741	0.225681	-0.0470988	0.31428	-0.370651	-0.38543	-0.0866527	-0.593644	-0.252083	0.130664	0.360269	-0.0778449	-0.0100158	-0.344159	0.212623	-0.322729	0.412465	-0.396505	-0.259365	-0.304102	0.0433763	-0.30285	-0.134112	-0.453822	-0.286717	0.165977	-0.207805	-0.401151	-0.0947589	-0.00531296	0.711168	0.113484	-0.378358	-0.265112	-0.277706	0.188334	0.298221	0.471832	-0.636381	-0.151032	-0.280994	-0.3908	-0.163471	-0.144638	-0.648803	-0.135749	0.200545	0.448477	0.222398	-0.684149	-0.426743	-0.510525	-0.650736	0.240133	-0.0598602	0.0816352	0.100958	-0.290071	-0.170088	-0.535187	-0.419739	-0.196506	-0.564555	-0.580413	-0.0746388	-0.00552233	0.422081	-0.283148	-0.298349	-0.56642	0.130798	-0.359995	-0.962831	-0.0299812	-0.342447	-0.0513741	0.03745	-0.429001	-0.0684477	-0.531591	-0.0426971	-0.453534	-0.113185	-0.0202181	-0.259269	0.475578	-0.0199998	0.876465	0.791758	0.0989784	0.159719	-0.261101	0.0429473	-0.270739	-0.230367	0.893441	-0.281103	0.273327	-0.143624	0.313245	0.81946	-0.105933	0.0756684	-0.360339	-0.192278	-0.569386	-0.244066	-0.599366	0.335568	-0.150638	-0.00916457	0.625882	-0.0435488	0.273622	-0.204507	-0.260568	-0.361633	0.413751	-0.51084	-0.312575	-0.405357	-0.664354	-0.29059	0.0797519	-0.392541	0.139423	0.609068	-0.661378	-0.204072	0.278163	-0.0135686	-0.125564	0.075265	-1.06993	-0.156112	-0.137096	0.017943	0.176044	0.0124154	-0.110861	-0.310867	0.0759511	-0.134555	0.657514	-0.515277	0.188744	-0.174477	-0.326856	-0.67507	-0.407332	0.432689	-0.0474708	-0.512165	0.0821409	-0.149825	-0.444005	-0.157949	0.153131	-0.499926	-0.205875	-0.210058	-0.0308864	0.336727	-0.00224029	-0.147285	-0.292479	-0.241822	-0.263372	-0.267401	-0.128098	-0.51864	-0.467448	-0.226891	0.296965	-0.0203088	0.514343	-0.440661	-0.58564	0.254468	0.102215	-0.709999	0.125595	-0.250375	-0.171084	0.109989	-0.340619	0.269673	-0.579704	0.383802	-0.180667	0.612632	-0.2877	0.0562138	-0.46408	-0.209232	-0.107657	-0.190991	-0.136941	0.308595	0.225704	-0.0202445	0.0726032	0.0785409	-0.569656	0.671359	0.16784	-0.210989	0.468312	0.176075	0.245855	0.0808137	0.0531519	0.0417335	-0.196374	0.239873	0.0305212	-0.0716446	0.0530933	-0.232026	-0.15667	0.284016	0.30935	-0.180831	0.620673	-0.594475	0.203098	0.649952	-0.229804	-0.50078	0.178592	-0.0700064	-0.479261	-0.0725735	0.0384884	0.461334	0.0442187	0.250726	-0.820791	-0.435608	0.311901	0.600826	-0.484078	-0.330262	0.457359	0.129841	-0.178133	-0.505879	0.431976	-0.0518262	-0.641867	-0.430607	-0.189213	-0.0243665	-0.0975636	0.0580345	0.453181	-0.569655	-0.0466609	-0.223642	0.328805	0.600261	-0.143462	0.0776222	-0.671218	0.381827	-0.122517	0.130563	-0.53579	-0.320644	-0.543249	0.60768	-0.513749	0.229394	-0.494178	-0.816176	0.442687	-0.176213	-0.293788	0.373067	0.610038	0.124023	-0.258369	0.401281	-0.00777251	-0.0706015	-0.17558	-0.308422	-0.0942335	-0.17837	0.313361	0.572595	0.513171	-0.107642	-0.269593	0.222215	0.120234	-0.0793077	0.182811	0.393322	-0.17685	-0.440477	-0.594045	0.268356	-0.0890876	-0.168048	-0.370801	0.0250696	-0.401821	0.0588903	-0.634563	-0.208371	0.353613	0.18726	0.0732161	0.163405	0.0361942	-0.26118	0.472968	-0.161528	-0.0569771	0.248009	-0.209006	0.175506	0.220433	-0.824258	0.206221	0.576384	0.141572	0.183657	0.292377	-0.134193	0.127686	-0.328799	-0.0275812	-0.449217	-0.0701211	-0.33609	-0.132848	0.0242332	0.098796	-0.213341	-0.235927	0.271183	0.0301356	0.316045	0.511846	0.206294	-0.325661	0.237727	-0.44324	0.446961	0.403365	0.0925643	0.402532	-0.448335	-0.0977706	0.487919	-0.22196	0.00153234	-0.650684	0.354277	0.00865895	0.439958	0.0444797	0.0728361	-0.0621239	-0.467171	-0.0355618	0.100966	-0.2285	-0.0328998	-0.573444	0.419776	0.105183	0.0828541	-0.355961	-0.395786	-0.397711	-0.381339	-0.428446	0.0834987	-0.455804	-0.502302	0.245406	0.242204	0.257522	-0.0950068	-0.0386883	-0.259578	0.166329	-0.0801417	0.0746589	-0.468393	-0.489351	6.86578e-05	-0.37678	0.152411	-0.318922	-0.101081	-0.327879	-0.348158	-0.363572	-0.0638701	-0.0993964	1.19923	0.0781514	-0.196413	-0.225908	-0.579897	-0.15557	-0.274866	-0.482303	-0.047332	-0.648455	-0.126596	0.00713266	0.0282897	-0.198771	0.0289094	-0.0187707	-0.00979686	-0.234648	-0.199844	-0.618644	-0.462024	-0.195896	-0.725233	0.263189	-0.42039	0.137604	0.3214	-0.0544275	-0.000502181	-0.182395	-0.247106	0.272235	0.0816777	0.752708	-0.269749	-0.259728	-0.617462	-0.481995	0.463252	0.0420019	-0.340855	0.24817	-0.553499	-0.214093	-0.149433	-0.202689	0.304897	0.50181	0.182119	-0.536939	0.145684	0.146138	0.0144707	-0.238599	-0.153816	-0.178174	-0.440148	1.04117	-0.532725	-0.123794	-0.52412	-0.306226	-0.0792926	-0.0121273	-0.301313	-0.168505	-0.193277	-0.503158	-0.591809	0.221265	-1.01264	-0.153275	0.187708	-0.348947	0.413955	0.0536593	-0.131192	-0.21492	-0.301344	-0.194514	0.164666	0.19221	-0.575671	0.0708087	0.437675	-0.0997472	0.135647	-0.510662	-0.0198592	0.0405914	-0.0801171	-0.0261705	-0.0334334	-0.0500774	-0.44438	0.377737	-0.235657	0.312765	-0.107875	-0.0318982	0.0643961	-0.565602	-0.0298142	-0.181604	0.605564	-0.43136	0.364808	0.586906	0.823425	-0.53888	0.265971	-0.133106	-0.154622	-0.425102	-0.0597993	0.161185	-0.757016	0.0081394	-0.230579	-0.0600692	0.112894	-0.196426	-0.0281551	-0.265084	-0.197736	-0.0233847	0.0442555	0.414555	0.00785044	0.189039	-0.380537	-0.054818	0.0403622	-0.205026	-0.0742126	-0.533904	0.123578	-0.269091	0.261248	-0.399008	0.289632	0.781166	-0.522166	0.1315	-0.523004	0.230782	0.219235	-0.0869462	-0.21556	-0.2167	0.258347	0.240979	0.199186	-0.19492	-0.690197	-0.124127	-0.102102	0.428288	0.212135	-0.328695	-0.245451	0.108294	-0.276705	0.222103	0.0513807	-0.020231	-0.067518	0.0687027	-0.430413	0.0203175	-0.502849	-0.0895225	0.12973	-0.34074	0.338436	0.313382	-0.576072	-0.295358	0.486762	0.318713	-0.293909	-0.0357162	-0.0402631	0.0447209	-0.395142	0.0470361	-0.0162596	-0.536277	-0.139862	-0.922232	0.0327567	-0.150878	0.128264	0.745408	0.261328	-0.363841	0.293518	0.515556	-1.00142	0.410102	0.0662434	-0.404778	0.0918406	-0.0822912	0.268783	-0.451369	0.442079	-0.0244142	-0.448598	-0.113965	-0.3145	-0.261018	0.129719	0.424466	-0.410272	0.644504	-0.123479	-0.179163	-0.159355	-0.624742	-0.583216	-0.327129	-0.371702	-0.453507	-0.100617	-0.584065	-0.0414526	-0.117229	0.435177	0.169247	0.568272	-0.321239	0.339357	0.303826	0.279778	-0.130094	-0.0934823	0.630597	-0.290913	-0.0648735	-0.43942	-0.208279	-0.210327	0.289279	0.201642	0.334843	-0.392693	-0.19769	-0.425519	0.183238	-0.442479	-0.159775	0.0808774	-0.283166	0.580512	0.177966	0.106596	-0.258255	0.813667	0.627076	0.0215154	0.225077	0.0787123	0.461447	-0.351576	0.0919801	-0.0544626	0.130342	0.0452907	-0.0314105	-0.636234	-0.266742	-0.35507	0.287795	0.822846	0.0192459	-0.248112	-0.458397	-0.172486	-0.379351	0.436831	0.0995545	-0.448023	-0.189996	-0.351313	-0.0941387	-0.483043	-0.622969	0.492301	0.319736	-0.32823	-0.126146	-0.454493	0.395219	-0.372142	0.412509	0.202017	-0.2948	-0.241689	0.327298	-0.194499	0.0737506	0.0560482	0.478152	-0.552287	0.426655	0.116443	-0.387145	0.364469	0.0732237	0.579646	0.18805	0.139258	0.103824	0.168344	-0.21984	-0.042244	-0.363306	-0.00492094	-0.14039	-0.0624746	-0.23097	0.0575393	0.0604511	-0.670726	-0.246407	0.178458	-0.213931	988	0.0108535	-5.54589	Yes
P05023	ATP1A1	-0.0659693	0.376824	-0.089466	-0.0424725	3.7385e-08	-0.401958	0.337154	-0.120473	-0.233625	0.237592	0.18393	0.334951	-0.268107	-0.0158939	0.632974	0.342693	0.00895188	0.222248	0.11636	0.258517	-0.309399	-0.289882	-0.102436	-0.0629144	0.521677	0.49698	-0.387038	-0.0109053	-0.322315	-0.297787	-0.353549	-0.323678	-0.191134	-0.257825	-0.238717	-0.563287	0.313892	0.422929	-0.0142974	0.169019	0.21498	-0.0819874	0.0549687	0.156484	-0.330788	-0.645703	0.264694	-0.177119	-0.873862	-0.261858	0.501587	-0.240208	-0.383623	0.150098	-0.534796	0.0301608	-0.27291	-0.592899	-0.086825	0.301198	-0.444807	0.0364276	-0.195447	-0.254973	-0.571247	-0.176614	-0.104216	-0.0906166	-0.14001	-0.428507	-0.0524056	-0.159256	0.189311	0.321063	-0.729303	0.114008	0.176544	0.0109208	-0.203504	-0.111206	0.0488582	-0.430847	0.4438	-0.0488616	0.492843	0.00443275	-0.2772	-0.256917	-0.177451	0.727116	-0.636539	-0.127425	-0.161116	0.681463	-0.0556443	-0.286297	-0.225674	-0.0268314	0.334326	0.335025	0.221712	0.297804	-0.344348	0.194536	-0.0354191	-0.00926193	-0.562036	0.773313	-0.144754	-0.533748	0.196562	-0.0989527	-0.303766	0.18531	-0.239303	0.529556	0.0100228	0.136673	-0.169677	0.179964	0.490436	-1.24471	0.0706978	0.378406	-0.399613	-0.00402535	0.220848	-0.40603	-0.638727	0.521011	-0.00864689	0.340308	0.0826746	0.375024	-0.47283	0.291586	0.336171	-0.53075	-0.0433515	-0.283168	-0.0600173	-0.77061	-0.350539	0.464972	0.0587076	-0.0397515	-0.263517	-0.00458252	0.0549326	-0.158452	-0.0545565	0.448647	-0.644788	-0.559717	0.249621	0.00515198	0.724076	-0.307923	0.382607	-0.59037	0.504251	-0.0290635	0.256508	0.186452	-0.195472	-0.450165	-0.189788	-0.526083	-0.275081	-0.167366	-0.304603	-0.0331629	-0.0579349	0.866796	-0.619805	0.789613	-0.192148	-0.545303	0.124501	-0.21242	-0.496442	-0.544578	-0.0477921	-0.112108	0.0255887	-0.619971	-0.0947794	0.0322185	0.362336	-0.906049	0.104216	-0.234152	0.231626	-0.0812469	-0.0985209	-0.183611	0.124658	-0.398325	-0.658011	0.476788	-0.669742	-0.013368	-0.621175	0.246662	-0.218856	-0.13279	-0.724158	0.243841	-0.00145359	0.138844	-0.312807	0.368293	-0.154569	0.454235	-0.439193	-0.274927	-0.14324	-0.777973	-0.723792	0.392548	-0.0752369	-0.671474	-0.0577778	-0.392311	-0.347032	0.133802	-0.0584868	-0.519519	-0.121777	0.577767	-0.323615	-0.473397	0.203581	-0.560019	-0.239065	-0.358157	0.00180643	0.508197	-0.53136	-0.518996	0.466844	0.64497	0.408939	-0.633655	0.613426	0.774967	-0.107933	-0.27732	-0.293685	0.645265	-0.2752	-0.0735941	-0.437981	-0.352608	-0.305552	0.24532	0.357846	-0.122933	0.31033	0.097168	-0.0867763	0.167692	0.169426	-0.149678	0.272093	0.466031	0.459566	0.199082	-0.575407	-0.241477	0.359137	0.0755961	0.0955991	-0.105248	-0.527585	-0.290883	-0.322096	0.726975	-0.607334	0.936078	-0.0214219	-0.513673	-0.107251	0.645277	-1.17988	-0.377547	0.0623398	-0.299364	-0.307087	-0.180387	-0.38092	-0.118196	0.375092	-0.493586	-0.0811897	-0.0469319	0.199172	1.13286	-0.136515	0.037028	0.655645	-0.0920906	-0.0538696	-0.488265	-0.318256	-0.0425832	-0.251606	-0.782687	-0.280361	-0.105377	0.219065	0.244064	-0.796108	-0.790149	1.02626	0.437061	-0.37962	0.104983	0.459591	-0.196172	-0.00614059	-0.0424966	0.182387	-0.259105	0.252067	0.173482	0.0797962	-0.268027	0.600515	-0.160994	0.0713644	0.117491	-0.551981	-0.294665	-0.0374752	-0.604024	0.44309	-0.660854	-0.6353	-0.235648	-0.311461	0.233659	-0.0814364	0.257429	-0.221555	-0.0871793	0.441816	-0.0378676	0.0770128	0.685971	-0.0667217	-0.291595	-0.714212	0.360447	-0.282201	-0.257641	-0.147479	-0.157875	-0.496529	-0.232869	0.260158	0.00979733	0.179923	-0.541296	-0.366064	-0.00764947	-0.203003	-0.454121	-0.274306	-0.0872447	-0.392044	0.40832	0.361915	0.264465	-0.341105	-0.186766	-0.0563451	0.00970235	0.394426	-0.871523	-0.327673	-0.461345	-0.419093	-0.061279	-0.482284	-0.46687	0.595473	0.407368	-0.477739	-0.221411	0.564274	-0.79864	0.317162	0.527639	-0.384722	0.474229	0.00633078	-0.134425	-0.622286	-0.208332	-0.255102	-0.0746826	-0.534547	0.0649251	0.325551	0.197629	0.139378	0.101262	-0.26771	-0.510556	-0.347383	-0.404263	0.249559	-0.581031	0.246244	0.0147622	0.0209641	0.385237	0.448825	-0.251311	-0.180655	-0.125223	0.332899	-0.176122	0.416088	0.47581	0.46346	-0.300752	-0.843161	0.215921	0.340556	-0.238952	0.326333	-0.189703	-0.140118	-0.50766	-0.484448	-0.316727	-0.609662	0.177479	0.178822	-0.00572549	0.606172	0.131039	-0.102167	-0.106585	0.0799358	-0.00516299	0.143552	-0.630599	-0.215293	0.543052	-0.380839	-0.170028	-0.0595126	-0.379029	-0.0162041	-0.455068	0.756714	0.177844	0.0322834	-0.016682	0.427459	-0.174441	-0.23486	0.234226	-0.183359	-0.316316	-0.0167858	-0.488785	-0.398577	0.287208	0.00904604	0.268428	0.0501982	0.216171	0.304674	0.858236	-0.0837127	-0.520334	-0.464557	-0.357448	0.670403	-0.145677	0.510121	-0.431975	-0.513948	-0.660529	-0.702782	-0.431424	0.586889	0.139067	0.363681	-0.543474	-0.679676	-0.373861	0.219381	-0.560345	-0.232793	0.328139	0.381212	-0.442616	-0.395697	-0.774031	-0.271852	0.124122	-0.326833	-0.235312	0.152628	-0.0434005	-0.0640298	-0.202758	0.0976027	-0.0489183	-0.691419	-0.374047	0.00527886	-0.211587	-0.407398	-0.187287	0.282534	0.231941	-0.0562733	-0.0346407	-0.182564	0.0615381	0.680506	0.0827087	0.255756	0.0732725	-0.426311	0.582906	-0.376533	0.143947	-0.658589	-0.180439	-0.0659945	0.328565	-0.386592	-0.0320128	0.247486	-0.457326	0.297003	-0.459258	-0.31725	-0.500761	-0.369575	-0.194395	0.182358	-0.576901	-0.167816	-0.248425	0.384215	-0.601173	-0.1454	-0.171092	-0.255245	-0.226941	0.0617984	0.976888	0.12981	-0.525367	0.130181	0.536714	-0.38405	0.480298	-0.234305	-0.333908	0.107629	0.115951	0.0326697	-0.0439346	-0.0385478	0.705868	0.194076	0.213009	-0.456268	-0.661456	0.365727	-0.462751	0.300762	-0.323758	0.284391	-0.612226	-0.287911	-0.363321	-0.119108	0.971326	0.101846	0.265431	-0.725927	-0.0638636	0.499353	-0.14665	0.233901	-0.299577	-0.65314	0.161604	-0.572501	0.473292	0.506213	-0.153808	0.364719	0.433412	-0.677767	0.484805	0.646033	-0.103728	-0.475306	-0.561854	-0.146517	0.450171	-0.122552	0.443535	-0.0458762	-0.445471	0.232538	-0.269834	-0.154299	0.155101	-0.141818	0.653352	0.206742	-0.440619	0.205221	0.388838	-0.168342	0.32352	-0.0293497	-0.656145	-0.700436	0.346064	-0.377375	0.228658	0.813811	0.139302	-0.388176	-0.479399	0.287044	-0.372142	0.0585396	-0.0959806	-0.534876	0.396806	-0.00509007	-0.858	-0.139734	0.622879	0.285416	0.0810194	-0.252806	-0.00326073	-0.4416	-0.684768	-0.183873	-0.299628	0.0729788	0.497744	-0.149644	0.0452134	-0.672225	-0.0676611	-0.478087	0.0455339	0.291048	-0.114231	0.439259	-0.210147	0.197654	-0.00882535	-0.511188	-0.23869	-0.0534487	-0.457538	-0.13239	-0.032041	-0.0601019	-0.174799	0.694377	0.04873	0.291494	-0.0213981	-0.466758	0.369557	-0.851894	-0.960302	0.0630653	0.125161	0.182728	-0.103903	0.429054	-0.878066	-0.0659262	-0.0834559	-0.119588	0.125811	0.17615	-0.403821	0.216842	-0.0875811	0.0333573	-0.318496	-0.429457	0.406206	0.263952	-0.00913675	-0.0155891	-0.498221	-0.172802	-0.079456	-0.641834	0.140044	0.038723	-0.598348	-0.138008	-0.386552	0.107644	0.58079	-0.0107591	0.00441697	-0.0555709	-0.285782	0.471059	-0.638794	-0.241782	-0.0234571	0.57747	0.25863	-0.243748	0.205076	-0.518109	-0.72058	-0.0991049	-0.511566	-0.22852	0.0751577	-0.223528	-0.0412471	-0.372725	-0.110775	0.0590556	0.0467613	-0.64561	0.379584	-0.0899592	0.321682	-0.472988	-0.380072	0.19121	-0.54066	-0.673514	-0.647487	-0.76871	-0.148818	0.31346	-0.433348	-0.0827453	-0.360629	0.000573537	0.373845	-0.0475644	-0.0220512	0.540016	-0.232431	0.77193	-0.0649199	0.169203	-0.359845	0.122227	0.342601	-0.0428265	0.312984	0.654561	0.0031308	-0.718988	-0.124888	0.446896	-0.0351425	-0.232349	-0.185505	0.418913	-0.502204	-0.135389	-0.148182	0.0656942	-0.235415	-0.57387	-0.142058	-0.417663	0.499229	-0.170709	-0.122312	0.264503	0.501401	0.31712	-0.276013	-0.75058	0.471781	0.496288	0.133328	-0.140503	-0.30718	0.828271	-0.601873	-0.460902	-0.285101	-0.174053	0.247372	0.00339765	0.173052	-0.056217	-0.519988	-0.0540173	-0.0247966	-0.72458	-0.0476195	0.563428	-0.0769953	-0.745294	0.0874377	0.0013502	0.495512	-0.283986	-0.531125	0.0279353	-0.152914	-0.441916	-0.204683	-0.336563	0.123932	0.130581	0.282128	-0.0617265	0.0775262	-0.330898	-0.21506	0.210484	0.0052308	-0.244978	-0.195345	-0.5252	0.282261	0.341978	-0.0471983	-0.18523	-0.347301	0.39272	-0.442311	0.228547	-0.0133141	0.425154	-0.34127	-0.610652	0.101611	-0.790268	0.0157555	-0.0322705	0.563797	-0.277519	-0.896241	0.376798	0.299274	0.427596	0.0164595	-0.183911	0.145665	-0.254057	-0.0882523	-0.749129	0.543672	-0.175064	0.177649	-0.400237	-0.546535	-0.00646975	-0.486765	-0.327192	0.359782	-0.119826	0.258668	0.352725	-0.425964	0.0499866	0.0975	-0.0269028	0.418049	-0.446603	-0.22746	-0.0485935	0.24433	-0.459593	-0.750212	-0.891149	-0.306364	0.289941	0.449357	0.132846	0.214427	0.580408	-0.0786982	0.294594	-0.658014	0.265273	0.142222	-0.391231	-0.332888	0.103779	-0.510446	-0.501844	-0.0128115	-0.179289	-0.0303177	0.131673	-0.634431	0.32663	-0.29091	-0.354972	0.325168	-0.0893409	0.42299	-0.175439	0.0967444	0.0229984	0.149898	-0.0939675	0.574162	-0.424195	-0.161254	0.0486509	-0.479792	0.599437	-0.516409	-0.472876	0.367451	0.460436	-0.569948	-0.118435	-0.644707	0.457323	0.281982	-0.297306	0.510411	-0.625663	0.41968	0.110792	0.744759	-0.0552738	-0.47237	-0.406825	-0.178887	0.0363861	0.158584	-0.427836	-0.180394	0.359878	0.377549	-0.19943	-0.338876	-0.564914	-0.00562371	-0.00621685	-0.450334	-0.307413	-0.0412591	0.29863	-0.361794	-0.772708	-0.422813	-0.162761	0.248598	0.479758	-0.359633	-0.42876	-0.234388	-0.265729	0.800429	-0.0321555	0.389721	0.819611	-0.327853	-0.461573	0.321606	-0.12721	-0.215204	-0.425105	-0.00405129	0.369854	-0.184548	0.104974	-0.208915	-1.06031	-0.368093	0.358402	988	0.0119884	-5.50278	No
Q3KQV9	UAP1L1	-0.0394688	0.225747	-0.0535451	-0.0253924	3.89513e-08	-0.0631242	0	0	-0.265938	-0.173173	0	0	0	0	0	0	0	0	0	0	0	0	0	0	0	0	0.690062	-0.361409	0	0	-0.427071	-0.238941	0	0	0	0.31198	0	-0.499417	0	0	0	0	-0.0985179	0	0	0	0.0793504	0	0	0	0	0	0	0	-0.21688	0	0	-1.1442	0	0	0	0	0	0	-0.593144	0	0	0.0877717	0	0.277036	0.246913	0	-0.262275	0	0	0	0	-0.233956	0	-0.308413	0.0822384	0	0	0	-0.608625	-0.258611	0	0	0	0.742057	0	0	0	0	0.263419	-0.442499	0	0	0	0	0	-0.294504	0	0	0	0	0.0475676	-0.475787	0	0.0815083	0	0	0	0	0	0	0	0	0	0	0.31453	0	0	-0.602691	0	0	0	0	0.00462794	0	0	0	0.479916	0	0	-0.420718	0	0.0971673	0	-0.399179	0	0	0	0	0	0	0	0.375749	-0.137259	-0.713305	0	0	0.224887	-0.391626	0.120406	0	0	0	0	0	0	0	0	-0.112674	0	0	0	0	-0.377477	0	0	-1.07596	0	-0.822546	0	0	0.0222899	0	0	0	0	0	0	-0.0687853	0	0	0	0	0	-0.289062	-0.34983	0	0	-0.123437	0.2749	0	0	0	0	0	0	0	-0.394426	-0.941848	0.0850814	0	-1.0287	0	0.448506	-0.161819	-0.234372	-0.133144	0	0	0	0	0	0	-0.26117	0	0	0	0	0	0	0.195839	0	0	0	0	-0.664712	0.0469857	-0.447704	0	0	-0.138389	0	0	0	0	0	-0.319151	0	0	0	0	-0.178958	0	0.481908	0	-0.508874	0	-0.63201	0	0	0	0	0.0858595	0	-0.111938	0	0	0.249308	0	0	-0.36318	0	0	0	0	0	-0.271364	0	0	0	0	-0.576219	0	0	0	-0.243605	0	-0.0477161	0	-0.288839	0	0	0	0	0	0.0281572	0	-0.256343	-0.487748	-0.63859	0	-0.582212	0	0	-0.395273	0	0	0.719106	0	0	0	0	0	0	0	0	0	0	-0.0541988	0	0	0	-0.147145	0	0	-0.574384	-0.175281	0	-0.506355	0.847331	-0.488799	-0.429658	0	0	-0.16744	0	0	-0.134242	0	0.0630168	-0.296265	0	0.093527	0	-0.0821055	0	-0.46133	-0.42588	0	0	-0.131031	0.364711	0	0	0	0.22097	0	0	0	0.0324017	0	0	0	0.766065	0	0	-0.517225	0	0	-0.366756	0	-0.0193405	0.779433	0	0	0	0	0	0	0	0	-0.16082	0	-0.269753	0	0	-0.426866	0	0	0	0	-0.330877	0	0	0	0	0.336918	0	0	0.220278	0	-0.121989	0	-0.443717	0	0	0	0	0	-0.344236	0	0	0	0	0	-0.300456	0	0	0	0	0	0	0	0	0	0	0	0	-0.357522	-0.610643	0	0	0	-0.291989	0	-0.00777583	-0.421736	-0.33659	0	0	0	0	-0.295936	0	0	-0.286191	0.0879275	0	-0.366656	0	0	0	0	-0.40555	0.869968	0.173294	-0.572742	0	0	0	0	0	-0.275188	0	-0.237154	-0.261872	0	0	0	0	0	0	0	0.800165	0	0	0.396532	0.0650431	0.0438334	-1.07358	0	0	-0.255433	0	0	0	0	0	0	0.139882	0	0	0	0	0	0.336433	0	-0.185062	0	-0.0275166	0	0	-0.604408	0	0	0	0.522332	-0.692248	0	0	0	-0.31382	0	-0.26216	-0.0511729	0.290596	0	0	0	-0.115311	-0.542959	0	0	0	0	0	0	0	0	0.22422	-0.265339	0	0	0	0	0	0	0	0.231247	0	0	0	0	0	0	0	0	0	0.0152605	0.103353	-0.706401	0	0	0	-0.426743	-0.0504082	-0.462818	0	0	0.568258	0.227956	0	0.231925	0	0	0	0	0	0	0	0	0	-0.707828	0	0	0	0	0	-0.303731	-0.888449	0	0.497301	0.193418	0	-0.174668	0	-0.21832	0	0	0	0	0	0.568274	0	0.67633	0	-0.461567	0.0891401	0	0	0	0	0	-0.391965	0	-0.195053	0	-0.182151	0	0	-0.22447	0.306886	0	0	0	0	0	0	-0.330048	0	0	-0.793904	0.159436	0	0.0321049	0	0	0.51148	0	0	0	0	0	0	0	0	0.0353175	0	-0.58901	0	-0.461551	0.697431	0	0	0	-0.837481	0	0	0.221051	0	-0.403293	-0.154203	0	0	0	-0.682184	0	-0.349976	0.0720935	-0.124534	0.206658	0	0	0	-0.450676	-0.669437	0	0	0	-0.405008	0.121806	0	0	0	0	0	-0.052896	0	0.330798	0	-0.00644335	0	-1.0565	0	0	0	0	0	0	-0.435703	0	0	0	0	0	-1.0192	0	0	0	0.398679	0	0	0	0.0125458	0	0	0	0	0	0	0.25362	0	0	0	0	0	0	0	0	0	0	0.0157662	0	0	0	0.455008	-0.337399	0.612803	0	0	0	0	-0.837823	-0.927666	0	0	0	0	0	0	0	0	0	0	0	0	0	0	-0.181726	0.307606	0	0	-0.458356	0.0453991	0.23474	-0.152867	0	0.0981818	-0.0322821	0	0	0	0	0	0	0	0	0	0	-0.668498	0	-0.0793048	0	0	0.335297	0	0	-0.24388	0	0	0	0.131735	0	0	-0.161917	0	0	0.343116	0	0	-0.22225	0.506592	0.236595	0	0	0.807649	0	0	0	0.214608	-0.271988	-0.418938	0	0	0	0	0	0	0	-0.211325	0	0	0	0.48403	0	0	0	0	0	0	0	0	0	-0.0351609	0	0	0	0	0	0	0	0	0	0	0	0	0	-0.167582	0	0	0	0	0	0	0	0	0	-0.0502297	0	0	0	-0.0536669	0	0	0	0	0.308941	0	0	0.106903	-0.600866	-0.438988	0	0	0	-0.221594	0	0	0	0	0	0	0	-0.675558	0	0	0	0	0	0	0	-0.538184	0	0	0	-0.638102	0	0	0.00050025	0	0.380495	-0.312474	0	0	0	0	0.286461	0	0.0666238	0	0.235084	0	0	-0.183831	0	0.083833	0.589161	-0.105492	0	0	0	0	0	0.457691	-0.62501	-0.269022	0	0	0.573836	0	0	0	0	0	-0.231538	-0.359024	0	0	0	0	-0.791766	0.158363	0	0	0	0	0	-0.0313558	0	0	0	0	-0.3409	0	0	0	0	0	0	0	0	-0.270312	-0.603911	-0.107178	0	0	0	0	0	0	0	0	0	0	0	0	0	0	0.121323	0	0	0.693375	-0.431203	-0.53521	0	0	0	0	-0.273739	0.415694	0	-0.295152	-0.310365	0	0	-0.0322771	0	0	0	0	0	0	0	0	-0.923759	0	-0.0289502	-0.347637	988	0.00718196	-5.49554	No
P27348	YWHAQ	-0.0689924	0.399507	-0.0939036	-0.0440813	5.69258e-08	0.118118	-0.541813	-0.255545	-0.225742	0.522563	0.158328	-0.0407467	0.391158	0.114356	0.00965501	-0.185687	0.483616	-0.49204	0.403604	0.465141	0.463361	-0.0583232	1.24482	-0.284271	0.13893	-0.552077	0.588258	0.209639	-0.243952	0.346149	0.111007	-0.0798119	-0.478444	-0.319949	-0.243817	-0.128001	0.121439	0.250182	-0.260783	0.211159	-0.601294	0.363167	0.346915	-0.836227	0.013394	0.0912691	0.00428509	-0.306543	-0.052982	-0.57131	-0.26305	-0.567533	0.0809496	0.10303	-0.19142	0.150986	-0.298442	-0.00583832	0.147637	0.291071	-0.155523	0.439783	-0.155998	-0.436247	-0.0735146	-0.135212	0.651252	-0.567959	-0.364056	0.305256	-0.317748	-0.506899	-0.479632	-0.0191406	-0.836995	-0.0533188	0.0281603	0.781601	-0.904396	0.173767	-0.516432	0.0725961	-0.151413	0.156175	0.456467	-0.424237	0.280498	-0.398288	-0.519988	0.0831223	-0.550946	0.664939	-0.177693	0.231485	0.4053	0.343573	-0.0830555	-0.256519	0.251099	-0.308227	-0.354935	-0.508644	0.834658	0.172105	-0.139304	-0.262618	0.377619	-0.0900484	-0.326263	-0.343885	-0.349528	-0.255319	0.355477	-0.552875	0.57703	-0.191087	-0.380589	-0.0218467	-0.0874044	0.155956	-0.917021	-0.843655	-0.286882	0.416474	-0.288657	-0.869842	-0.565865	0.393288	0.0784871	-1.01879	-0.447634	-0.0165096	-0.267387	0.522013	-1.2284	0.912934	0.655548	-0.356461	-0.736881	0.465365	-0.0307791	0.0995366	0.680848	-0.221287	-0.34044	-0.117326	-0.658379	0.0243155	-0.232373	-0.275029	0.0661177	0.320949	-0.275104	0.0130668	0.52351	-0.320248	-0.290998	-0.229878	-0.782872	-0.215317	0.615043	-0.6707	-0.729377	-0.0983424	0.0147752	-0.0351434	0.232857	-0.248626	0.322923	-0.0892695	0.0658197	0.426085	0.0133398	-0.297474	-0.443762	-0.113964	-0.242875	-0.0584448	0.198581	-0.489787	-0.436667	0.12973	-0.142031	0.517537	-0.168918	-0.321306	0.062694	-0.0604521	-0.25251	-0.158509	0.310923	-0.0279104	-0.308194	-0.386844	-0.281266	-0.0484534	-0.966678	0.107781	-0.478736	0.0657069	0.356945	-0.299314	0.240898	0.524635	-0.251604	-0.825824	-0.0651291	-0.00690009	-0.178952	0.699004	0.838961	-0.0470556	0.226348	-0.518509	-0.35287	0.060733	-0.361389	-0.119261	0.0720082	0.340459	0.542802	-0.028849	0.0508631	-0.375297	0.294531	0.305668	0.186527	0.0150185	-0.359201	-0.122382	-0.082598	-0.581745	-0.0161996	-0.220428	-0.205406	0.0602247	-0.291197	-0.195452	0.421858	0.524146	0.547053	-0.276939	0.303192	-0.161801	-0.0166986	0.0247002	-0.197331	-0.0112085	-0.495679	-0.314649	-0.0301762	-0.294255	0.144635	0.621299	-0.126706	0.0120256	0.196284	0.426239	0.139516	0.772194	-0.373229	0.718188	1.18259	0.00112911	0.177634	-0.131587	-0.22601	-0.173569	0.088084	-0.268585	-0.373088	0.160954	-0.036008	-0.21756	-0.232311	0.0360183	-0.00341859	-0.159539	-0.302235	-0.193394	-0.583038	0.0964534	0.362145	-0.648046	0.82424	0.774461	-0.273864	0.134187	-0.159966	-0.183551	-0.397961	-0.349956	-0.439852	0.391117	0.206339	-0.431526	-0.196442	0.0885259	-0.545135	-0.210442	0.359788	-0.417543	0.0228563	0.866729	0.247787	0.793124	-0.363882	-0.125673	0.0981357	0.445727	0.0153717	-0.491371	-0.158066	0.0566614	0.0824572	-0.416196	0.596677	-0.170852	-0.688133	0.463551	0.278013	0.479909	-0.0364249	-0.0644544	0.0379408	0.749334	-0.842974	0.43557	0.22412	-0.774057	0.102947	0.135769	-0.0750333	0.209768	0.73544	-0.357772	-0.306433	0.401226	-0.629502	-0.185621	-0.47038	0.0926768	0.100042	0.0406586	0.253061	0.733189	0.0523282	0.0520624	0.242917	0.485053	-0.183587	0.199441	0.126536	0.20361	0.872242	-0.138019	0.324805	0.469343	0.484915	0.445444	-0.767033	-0.0601815	-0.190566	-0.700519	-0.975984	-0.0475892	0.365616	-0.728839	-0.63364	0.0230676	0.42044	0.112101	0.151922	-0.118603	0.48423	0.524126	-0.609397	-0.526174	0.138127	0.02872	-0.9264	-0.00831452	-0.140099	-0.0519272	-0.0800994	-0.282115	0.033138	0.263012	0.0698103	0.157404	-0.119721	0.335618	-0.154507	0.233586	0.287185	-0.274443	-0.484395	-0.0363933	-0.169637	-0.335253	0.162925	-0.0993624	-0.176735	0.157716	-0.712886	0.127577	-0.228023	-0.252004	0.254304	0.0277203	0.182628	-0.578661	-1.30098	-0.121553	-0.0783349	-0.0897314	-0.357272	-0.630838	0.363445	0.19029	-0.127061	0.074461	0.239149	0.172836	-0.169251	-0.25389	-0.0332975	-0.271785	-0.427079	0.177107	-0.502361	-0.600834	-0.968898	-0.477929	-0.340283	0.271508	-0.102802	0.609955	0.308949	-0.24715	-0.850044	1.04869	-0.241217	-0.00367402	-0.0942941	-0.0905523	0.721791	-0.301126	-0.260909	0.0248059	0.482845	0.333887	-0.500722	-0.468995	-0.0170599	0.462854	-0.369003	-0.392446	-0.372632	-0.0574033	-0.162137	-0.310186	-0.00354152	-0.17865	0.847262	0.604216	0.936622	-0.347283	0.0273497	0.0309766	-0.241678	-0.321503	-0.164253	-0.037761	0.0609789	0.267641	0.213084	0.189637	-0.359087	0.0329083	-0.368336	0.128725	0.313272	-0.461834	-0.441947	0.0496837	0.564203	0.247007	-0.0498234	-0.0331204	-0.395005	0.143984	-0.215533	-0.0334118	-0.0948567	-0.126033	-0.66046	0.332466	0.0373977	-0.371915	0.0960767	0.429793	0.756014	-0.506493	0.0509946	0.137374	0.0415625	0.0491241	0.221358	-0.335827	0.092592	0.314573	0.0440453	0.0701188	-0.265598	0.580826	0.34697	0.934073	-0.531153	-0.274991	0.516373	0.0261616	-0.0249786	0.454637	0.74912	-0.74418	-0.186602	-0.300711	-0.377816	-0.0836382	-0.350453	0.0463906	0.200583	-0.225694	0.760543	-0.192343	-0.290064	0.135521	0.215265	0.43182	-0.60846	0.638023	0.89412	0.410041	-0.315548	-0.386632	0.653777	0.00457416	-0.549524	1.0506	-0.847066	-0.646676	-0.0494714	0.366065	-0.178563	-0.0636641	-0.378994	-0.452779	0.0673231	-0.345046	0.389095	-0.226007	-0.468849	0.195753	0.0615695	-0.973645	-0.203094	-0.0291783	-0.309437	-0.380995	0.278345	-1.14707	-0.403482	-0.217656	0.545711	0.226403	-0.187098	0.0392558	-0.194864	0.0425512	-0.318783	-0.0560691	0.307532	0.121725	-0.0867084	-0.390958	-0.495366	0.346482	-0.511262	0.316068	0.0710312	0.14852	0.332405	-0.284966	-0.104725	-0.345762	-0.441285	0.109577	0.282614	-0.195918	-0.18587	-0.835853	-0.363886	-0.172853	0.512617	-0.215342	-0.693561	0.0117341	-0.230594	-0.684339	-0.147189	-0.34902	0.122313	0.264089	0.154155	-0.60694	0.763711	-0.684188	-0.325069	-0.611365	-0.260773	0.660743	-0.208349	-0.188364	-0.308008	-0.307325	-0.13582	-0.205587	-0.262618	-1.04879	-0.205669	0.262083	-0.0913406	-0.299253	-0.218906	0.271493	-0.298918	-0.611871	0.269332	-0.664826	0.343401	0.0144468	-0.489742	-0.042665	-0.303489	0.868832	-0.00930441	0.0941207	-0.515694	0.00378516	-0.405354	0.236613	0.116824	0.155229	-0.438372	-0.0796221	0.0544676	-0.287706	0.206018	-0.446412	-0.107918	0.439638	0.971417	0.799399	-0.42786	-1.13065	-0.0150763	-0.0467406	-0.726978	-0.571426	-0.121362	0.0622898	-0.155954	0.681487	0.112772	-0.215029	0.141709	-0.128072	-0.499972	-0.790785	-0.224604	-0.694776	-0.40544	-0.24161	0.335351	-0.289928	0.137375	0.193452	0.720531	0.0567652	-0.421335	-1.14494	-0.432995	-0.47106	-0.635209	-0.10274	-1.17585	-1.34618	0.769271	-0.0830717	-0.638345	-0.196634	0.122647	0.14466	0.614849	0.292227	-0.303226	-0.142685	0.122919	-0.155978	-0.0728094	0.16158	0.213373	-0.288596	-0.100384	0.155891	-0.0879394	-0.557849	0.500172	-0.220618	-0.0796858	0.228709	-0.316214	-0.152077	0.506726	0.093417	0.0877935	0.554042	-0.296568	-0.244929	-0.765508	-0.156688	0.229636	-1.23553	0.0585627	-0.517367	-0.140374	-0.584163	-0.408852	0.000402924	0.260733	-0.155476	-0.0625937	-0.01965	-0.0411601	-1.30852	0.119003	-0.0697311	0.0331003	-0.442292	0.324412	-0.0829407	-0.215639	0.132026	0.0631032	0.128274	-0.118243	-0.633945	-0.0908141	-0.338404	-0.00542598	0.0979308	-0.2058	-0.232784	-0.366752	0.279492	0.572521	0.0158108	-0.204124	-0.278784	-0.0105393	0.758866	-0.555474	-0.501194	0.11938	-0.0326784	-0.0578409	-0.0193553	0.251242	0.203596	-0.157417	-0.193678	-0.249222	0.21176	-0.422222	-0.485865	-0.245483	-0.252894	0.394229	0.401891	-0.483756	-0.557928	-0.0703366	0.141186	-0.121546	-0.18203	0.0131178	-0.445553	-0.330358	0.500231	-0.0140217	-0.37891	-0.176114	-0.467995	0.299937	-0.367554	-0.0673085	-0.469976	-0.540759	0.136922	-0.274503	0.176484	-0.521361	0.371762	0.0635719	0.317346	-0.649917	-0.246171	-0.854873	0.112896	-0.936278	0.247236	-0.172719	-0.299394	0.526019	-0.346657	1.14134	0.393487	-0.330359	0.340591	-0.42943	0.112134	0.15716	0.264054	0.124487	0.394892	0.0111588	0.0197131	-0.393387	-0.927375	0.185883	0.564123	-0.268625	0.616954	0.344812	-0.547678	-0.519127	-0.3354	0.266827	-0.160944	-0.241857	0.66546	-0.232242	-0.400253	-0.518054	-0.4018	-0.246203	-0.286257	0.651216	-0.794566	-0.210914	-0.832355	-0.244364	0.00849814	-0.526007	-0.29273	0.838016	0.391043	0.0757824	-0.164048	-0.137699	0.0802693	-0.153125	-0.457948	-0.220594	0.386802	-0.138923	-0.317198	-1.04233	-0.171011	-0.426588	-0.00612442	-0.539228	-0.810063	-0.211473	0.416191	-0.183612	0.434323	-0.126039	0.188148	-0.0419264	-0.794899	0.44694	-0.106903	0.482442	-0.0577085	0.936587	0.346507	-0.0793096	-0.257328	0.0659608	-0.167726	-0.132305	0.223348	0.613625	0.126657	-0.211247	-0.567257	-0.603435	-0.67485	0.109527	0.176886	-0.0660475	0.0799952	0.293024	0.0770032	0.202051	0.0484155	0.0550808	-0.465364	-0.198058	0.169338	0.137914	0.446793	-0.499804	-0.0063404	-0.495543	0.0349048	-0.319645	-0.0329229	-0.450088	-0.489025	0.308199	0.0918254	-0.697339	-0.504317	0.0695322	-0.511265	0.147546	0.610452	-0.216325	-0.252445	-0.24851	0.134482	0.0608168	-0.0530483	0.284977	0.179495	-0.228304	-0.417029	-0.0415212	-0.841096	-0.304137	0.189456	0.0647753	-0.370553	-0.216262	-0.231577	-0.544201	-0.00623315	0.195721	0.801174	-0.56694	-0.311312	0.351237	0.280974	-0.00909966	-0.600917	-0.0451323	-0.37957	-0.311908	-0.503709	-0.0717171	-0.498081	0.0771499	0.0810589	0.0358057	-0.384903	-0.222872	0.121239	0.474455	-0.203669	-0.0831343	-0.490148	-0.445591	-0.0464651	0.184665	-0.546642	-0.489142	0.469247	-0.67876	-0.289069	-0.355362	988	0.01271	-5.4282	Yes
P05388	RPLP0	-0.0593955	0.345438	-0.0809353	-0.0378558	6.49617e-08	-0.487927	-0.661938	-0.260641	-0.0656362	0.866296	-0.291265	-0.478745	0.273203	-0.0182004	0.538151	0.0331428	0.308373	-0.0920603	0.225668	0.0650131	0.160089	0.574497	-0.537867	0.255887	-0.0277862	0.404501	-0.0636627	-0.386021	-0.390043	-0.0119036	-0.391543	-0.376995	0.370982	-0.598335	-0.0905036	-0.876245	-0.547558	0.0139457	0.779976	0.0428392	-0.10434	-0.133029	0.505765	0.124239	-0.315517	-0.628574	-0.33008	-0.745687	-0.558852	-0.223902	0.280239	-0.170559	-0.109248	0.0937372	0.48543	0.622519	-0.245832	-0.0496625	-0.0425125	0.147404	-0.181649	-0.608624	0.411196	0.27161	-0.242582	0.0924013	-0.216956	-0.56295	-0.0566934	-0.133961	-0.222193	0.121141	-0.312196	-0.632251	-1.19244	-0.234349	0.902381	0.0967147	0.18035	0.0679016	-0.104695	-0.150218	-0.0387603	0.116881	0.00451371	-0.0781071	-0.180515	-0.0119432	-0.0105976	-0.34351	-0.449786	-0.0992114	-0.00205895	0.315439	0.334458	0.124314	0.291401	-0.0940322	-0.906045	-0.0121112	0.153364	0.0136952	-0.0172531	-0.159848	0.058576	-0.164624	0.283041	0.555674	-0.60615	-0.544072	-0.0583507	0.0253953	0.246365	-0.155135	0.28933	-0.478172	-0.00475238	0.534585	0.148107	-0.0702265	-0.270597	-0.226065	0.0900946	-0.0869575	0.106242	0.392385	0.00573872	-0.33981	-0.242343	0.180874	0.381081	0.513859	-0.23806	0.245174	-0.13788	0.640278	0.300188	0.290405	-0.46418	-0.437141	0.0379822	0.231667	-0.133067	-0.48946	0.1882	-0.48723	0.109018	0.145938	0.242333	0.0629329	0.292561	0.226755	-0.0399668	-0.342485	-0.483769	-0.200241	0.193165	-0.0547127	-0.431413	-0.795218	0.820377	0.141264	0.234899	0.1308	-0.571554	0.16254	-0.401445	-0.363791	-0.106944	-0.0850459	0.239265	0.150757	-0.016318	-0.147171	0.238296	-0.0852322	0.373895	0.23097	0.0208133	0.144157	-0.40262	-0.165203	-0.509215	-0.372175	-0.315308	-0.594962	0.329071	-0.172511	0.104711	-0.381083	0.548913	0.328489	0.168221	-0.202275	-0.0121403	0.141308	-0.680695	-0.300899	0.144208	0.230884	-0.185192	-0.419054	0.0904072	0.309885	0.434327	0.242704	0.0980962	0.303716	-0.135647	-0.12839	-0.227159	-0.362404	-0.103248	-0.039889	0.102934	-0.377779	0.0582701	-0.675275	-0.36648	0.495697	-0.418186	0.561786	0.353665	-0.00791546	0.0392315	0.60992	-0.378075	0.259231	-0.0691977	0.283075	-0.0760876	0.133762	0.121286	-0.499854	0.199858	-0.112374	-0.312767	0.298027	-0.0957998	-0.2781	0.474002	0.56399	0.618275	-0.0456575	-0.0720666	-0.276557	0.309144	-0.0225578	-0.0879389	0.425936	0.261591	0.224686	-0.0660578	-0.380292	0.280475	-0.0801617	0.302046	-0.0854514	0.274856	0.220803	-0.43033	-0.239909	0.0720623	0.0590994	-0.229634	-0.384833	-0.132163	-0.166857	-0.166737	-0.488091	0.410296	0.0982283	-0.307243	0.537569	-0.147738	0.383711	-0.295247	0.422996	-0.672416	0.16628	-0.501187	-0.000938662	0.213493	0.491072	-0.320857	-0.121519	-0.0830593	-0.34738	-0.344286	-0.0396249	-0.089021	0.464192	-0.395161	0.158704	0.291449	0.202349	-0.505897	0.151639	-0.127741	0.0703264	0.0412225	-0.423064	0.394588	-0.325987	-0.192012	0.197631	-0.851547	0.376638	-0.188382	0.244936	-0.0723787	0.147526	-0.203238	-0.187389	0.193116	0.165645	0.302142	0.315496	0.109018	0.174964	0.506176	-0.371447	0.223201	0.136741	-0.327979	0.496609	-0.304938	-0.849085	-0.498632	-0.337328	0.159769	-0.0465291	0.422887	-0.182468	0.387915	-0.342532	-0.060472	-0.348305	-0.432514	-0.39356	-0.284372	0.347192	0.430532	0.213612	-0.122248	0.260226	-0.574408	0.124997	-0.278822	-0.0984325	-0.522635	-0.343847	0.646567	-0.0875702	0.228623	-0.191319	-0.0137458	0.210395	0.305611	-0.61984	-0.161918	-0.154254	0.128334	0.338723	-0.449448	0.0937474	0.390786	0.0916107	0.401175	-0.254962	-0.0273742	-0.0262351	-0.583328	-0.430353	0.014823	0.11792	-0.137104	-0.30343	0.0479515	-0.281814	-0.222081	0.0123341	-0.366656	0.153905	-0.353752	-0.279442	-0.519385	-0.529979	0.14991	-0.246119	0.160014	0.197158	0.0732692	-0.408211	0.192039	-0.0936044	-0.18402	-0.152288	-0.256964	0.315884	0.0333775	-0.129825	-0.533936	-0.259104	-0.127492	0.657802	0.0772296	0.0563605	0.189442	0.559216	0.336437	-0.795645	0.0100634	-0.421495	-0.0768375	0.0413249	0.208528	-0.237639	0.175687	0.105133	0.356353	0.161856	-0.0657061	-0.406288	0.190079	0.328463	0.145077	0.0843666	-0.706867	-0.389641	0.0297158	-0.895092	0.0127913	0.141552	-0.248743	-0.058477	-0.346467	-0.295131	-0.476937	-0.298969	0.44413	-0.0616286	0.112004	0.120078	0.26415	-0.43903	0.135755	-0.44554	-0.0960405	0.0580914	0.412709	0.122863	-0.712542	-0.265903	-0.312355	0.501681	0.0422675	-0.289716	0.357354	0.424227	-0.153138	0.457734	0.119112	-0.259455	0.206738	0.0497461	-0.0141519	0.124023	-0.201489	0.0226029	0.165005	0.501452	0.440016	0.309591	0.591199	-0.0993982	-0.189386	-0.187445	-0.576626	-0.295816	-0.566212	-0.462929	-0.0652465	-0.435905	0.55213	-0.415638	-0.245245	-0.417464	-0.433946	-0.487681	0.112945	-0.00888127	0.545378	-0.0745973	-0.477629	-0.685251	0.00321069	-0.109776	0.0165525	0.0880246	-0.194939	0.245013	-0.547166	-0.208787	-0.720261	-0.129058	-0.283801	-0.757571	-0.0908381	-0.0562178	-0.230227	0.213825	0.216769	-0.126198	-0.65312	-0.615367	-0.331885	-0.454378	-0.477164	-0.0786066	-0.26733	-0.107738	-0.155416	-0.180517	-0.0264754	0.573081	0.597132	-0.214149	-0.510059	-0.217793	-0.560337	-0.512622	0.308886	0.170487	0.101681	0.466877	0.280944	-0.205007	0.117708	0.618839	-0.703204	0.147044	0.0971417	0.0658263	-0.40019	0.266787	-0.0392137	0.0447254	0.396613	-0.2919	-0.477702	-0.32126	-0.8563	-0.451296	-0.89234	-0.420035	-0.60599	-0.132678	-0.354857	0.104853	-0.225778	0.493312	0.341492	-0.0342397	-0.626777	0.522362	-0.207948	-0.531775	-0.272682	-0.227969	0.160122	0.161266	-0.24585	0.3564	0.234874	-0.248767	-0.0644503	-0.218411	0.0525452	-0.565403	-0.175654	-0.519414	0.323131	-0.154129	-0.531604	-0.48063	-0.724459	-0.156585	-0.322769	-0.177181	0.325153	0.0565507	-0.191669	0.162433	-0.0468989	-0.718983	0.138683	0.314709	-0.469549	-0.0147139	-0.41321	0.180381	0.370455	0.194969	-0.162671	-0.879133	0.132173	-0.193054	0.0850495	0.410855	-0.5074	0.369179	-0.080215	0.565626	-0.153881	0.0868639	0.502472	-0.220269	0.340617	0.49176	0.346918	-0.576247	0.469136	-0.00592399	-0.179757	-0.0647155	0.00207072	0.443613	0.230065	-0.738817	0.104181	0.42994	0.0671963	-0.361109	-0.0884136	-0.209706	-0.00403418	-0.46068	-0.576325	-0.351724	0.0384248	-0.198788	-0.0768821	0.506175	0.0108949	-0.412922	0.418424	0.215527	-0.56065	-0.0781615	0.0311049	0.175215	0.353455	-0.70807	-0.371422	0.011512	-0.0878661	0.0598604	-0.260477	0.0876393	-0.0961401	0.123765	-0.416762	-0.380766	-0.485307	-0.0684677	0.078054	0.0108847	-0.258945	0.24933	-0.481076	-0.0984898	-0.718072	-0.0141231	-0.13959	0.250509	-0.392013	-0.911528	0.104441	-0.709647	-0.326544	-0.346935	-0.238267	0.471549	-0.239804	-0.175899	-0.0194866	0.163553	0.232686	-0.14233	-0.510756	0.219401	-0.270191	0.0190914	0.166467	-0.264073	0.225005	0.233261	0.446953	-0.487889	0.0355465	-0.591169	0.397033	0.351736	0.359134	0.333792	-0.284154	-0.808446	0.422802	-0.354191	-0.186607	-0.386231	0.263709	-0.0720349	-0.00621043	0.0915396	-0.194665	0.114956	0.821713	0.126443	-0.200094	-0.0872254	0.163298	0.562224	-0.236356	-0.138876	-0.0810513	0.433804	-0.299453	-0.212832	-0.160757	0.381579	0.320515	-0.15081	-0.681635	0.141711	-0.146948	-0.00757499	-0.163108	0.321067	-0.156592	-0.449317	-0.686311	0.297378	-0.396	0.0151565	-0.12222	-0.0876176	-0.596513	0.512456	-0.397104	-0.398436	0.0832999	-0.501769	-0.415642	-0.31506	-0.13567	-0.484487	-0.413991	0.153166	0.0490949	-0.106713	-0.108532	-0.495022	-0.0966156	-0.110478	0.341266	-0.292329	-0.60081	0.0532346	-0.397031	0.172696	0.129869	0.337286	0.221401	0.186108	0.237772	0.18269	0.608804	-0.513068	0.00575803	-0.38314	-0.646992	-0.0241051	0.578581	-0.363107	-0.037764	-0.344004	-0.152082	-0.0631669	0.16325	-0.156686	-0.296857	0.461765	-0.121546	0.296036	-0.14827	-0.288464	0.0528302	-0.0872502	-0.394443	-0.641338	-0.0992437	-0.961058	-0.248638	-0.862748	-0.161912	0.0923589	0.756597	0.140878	0.534578	-0.520112	-0.220592	0.0275554	-0.282238	0.545626	0.463847	-0.146325	-0.677039	0.331064	-0.0584525	0.492236	-0.103968	0.120812	-0.278948	0.334756	-0.208701	-0.263177	0.197859	-0.492653	0.695518	0.0642637	-0.209387	0.650958	-0.417623	-0.0656692	-0.429492	-0.452722	-0.242038	0.424174	-0.434291	-0.325998	-0.116522	0.0151384	-0.124669	-0.543601	-0.295618	0.0260683	-0.460446	-0.342106	0.100905	-0.20474	0.564781	0.694532	-0.0866882	-0.246089	0.0636669	0.235103	-0.254648	0.043565	0.0434246	0.362219	-0.430481	0.276481	-0.505237	-0.382126	-0.574784	-0.342845	-0.0290894	0.266549	-0.313514	-0.400355	-0.284046	-0.655934	-0.537691	-0.284808	-0.482383	0.305373	0.11936	0.476735	0.27772	-0.306256	0.545938	0.0844376	0.180173	0.267883	0.00896095	0.0598429	0.268565	0.0404441	-0.00342221	0.582989	-0.0587897	0.213134	0.419565	0.27365	0.181639	0.0769384	-0.00914477	-0.357806	0.124858	0.214485	-0.789788	-0.0229436	-0.39311	-0.132483	0.0723983	-0.751086	-1.14841	0.450591	-0.134819	-0.273246	-0.678142	-0.178186	-0.280527	-0.467403	-0.0879692	0.237567	-0.374931	0.74559	-0.111857	-0.373206	-0.241743	0.0459788	-0.075895	0.628271	0.2967	0.200858	0.302124	-0.489083	-0.080848	0.0383927	0.132664	-0.242562	0.192316	-0.474953	-0.0290288	0.204417	-0.120092	0.586375	-0.368113	-0.190262	-0.818972	0.162639	0.0689783	0.277947	0.331088	0.239101	-0.326167	-0.508437	-0.193176	0.319406	-0.351757	-0.04021	-0.776659	0.250854	-0.135194	-0.367011	0.00967856	0.0856732	-0.036952	0.173078	-0.353314	0.0542907	-0.108214	-0.0595566	0.305837	-0.407432	-0.871617	-0.424494	0.234103	-0.0178066	0.263803	0.559633	-0.290598	-0.270962	-0.380328	-0.382677	-0.269914	0.19106	-0.165194	0.512886	0.41974	0.44958	-0.181039	-0.22838	-0.0640384	-0.54256	0.711221	0.271207	-0.479664	-0.412625	0.210549	988	0.0109899	-5.40458	No
P15259	PGAM2 PGAMM	-0.124592	0.727214	-0.169937	-0.0792463	7.23494e-08	-1.00922	0.892372	0.14857	-1.03654	0.121093	-0.131462	0.583669	-0.279205	1.46976	-1.32829	-0.30516	0.302535	0.333646	0.530628	-0.504943	0.0169605	0.0682754	-0.411995	0.0936675	0.23342	0.485797	-0.89059	-0.495131	0.201493	-0.914988	-0.121779	-0.454445	0.0673347	1.44645	-0.582923	-1.42724	-0.299072	-0.298419	-0.9086	-0.861823	-0.100089	-1.09502	-0.996638	0.430425	-0.245578	-0.152305	0.180181	-0.530546	-0.0175606	-0.602084	-0.0688811	1.60166	-1.14552	-0.26667	-1.33469	-0.0195758	0.084421	0.306779	1.08494	-0.0872694	-0.576813	0.3016	0.185447	-0.296521	-0.952309	-0.633509	-0.24251	0.734333	-0.00135897	0.0354392	-1.28248	-0.191587	-1.21821	-0.685878	-0.107824	0.248451	0.0279624	-0.58327	-0.301108	-0.0391492	1.40133	-0.971722	0.0860259	-0.891986	-0.088772	0.223967	0.3029	-0.531727	-0.658235	0.460286	-1.68597	0.117731	-0.0951128	-1.76825	-0.905475	-0.75601	0.396364	-1.41262	0.474958	1.28664	0.472551	-1.11221	0.0218843	-0.519191	-0.134377	-1.63779	-0.54733	0.645378	-0.0727696	0.0819984	-0.752137	-0.445845	0.184073	0.799679	-0.977477	1.00857	0.12118	0.53063	-0.423994	-0.0936563	-0.438196	1.40297	0.031347	-0.27577	-0.0949372	0.779889	-0.839468	-0.0974007	-1.1473	1.27476	-0.442622	0.190932	-1.09034	-0.883222	1.19943	-1.5135	-0.787641	0.142577	0.593488	-0.428994	0.245987	-0.744451	-0.408932	1.01969	0.0310516	0.16345	-0.454191	-0.401239	-0.0144607	-0.419388	-0.227175	-0.0712269	0.0871257	-1.20145	-1.2139	-0.241142	0.422771	0.29698	0.801948	-0.612913	-0.219117	1.9631	1.14447	-0.646058	0.837846	-0.587371	0.40664	0.580465	0.492291	-1.09686	-0.30733	0.31564	-0.854038	0.19877	0.134183	-0.617443	-0.837829	1.30241	-0.300851	-0.310022	-0.674338	-0.117347	-0.61272	-0.310263	0.666665	0.910571	-0.427313	-0.145038	-0.124522	-0.517951	-0.472541	0.0656505	0.0589681	0.18077	1.25926	-0.29829	-0.683283	1.11315	0.29506	-0.0348672	0.802405	0.757524	0.156571	0.494453	-0.753788	0.21873	-1.36937	0.535661	0.545149	-0.28459	0.226309	-1.2643	0.468565	-0.0353425	-0.0219892	-0.460678	0.547836	-0.573196	0.181896	-0.355671	-0.694578	0.528527	-1.25818	0.312795	-0.45377	1.08067	-0.259777	-1.19161	-0.331768	-0.0817872	0.958267	0.555944	0.0698228	-1.48339	0.796997	0.281158	0.0557833	-0.0809193	0.503544	-0.00017899	0.352271	-0.196639	1.76625	-0.0740163	0.130277	-0.316147	-1.20754	-0.750043	-0.157097	-1.2653	-1.11069	-0.84761	0.107862	-0.144615	-0.163573	-0.00662273	-0.195394	-0.357308	-0.43075	-0.932828	-1.18584	1.22089	0.370865	-0.884164	0.89684	0.140089	0.276166	-0.312544	-1.08847	0.336453	-1.07539	-0.929774	-0.185573	0.643469	0.417626	0.470647	-0.805085	0.541264	-2.09839	0.504051	-0.998046	0.661255	-0.184272	0.209724	0.369937	0.548579	0.75689	-0.90955	-0.925223	-0.866061	-1.07122	0.576882	-0.190762	0.458446	-0.98739	-0.546825	1.56599	0.246343	1.04195	1.36094	1.50738	-0.284804	-0.356241	-1.8769	0.106812	-0.88882	0.722861	-0.943292	0.621564	-0.532228	-0.426127	0.151578	0.129835	0.721828	-0.274471	-0.248514	-0.853019	-1.07807	-0.0646132	0.415185	0.2115	0.613493	-0.0264145	-0.173382	-0.49978	0.686074	0.0562183	-0.0908843	1.4833	1.23673	0.0361128	1.01841	-0.737042	-0.040214	-0.159247	1.38227	-0.0233857	0.637997	-0.591526	-0.589123	-1.1152	-1.01494	-0.247814	-0.642177	-0.83018	-0.506147	-1.00737	1.45997	-0.458161	-0.562141	-0.25456	1.98924	-0.606891	-0.767965	-0.564468	-0.095126	0.773322	0.208399	-0.128446	-0.00753807	-0.945964	1.02986	-0.194246	-0.46606	-0.397841	-0.567446	0.18646	1.03389	-1.40754	0.189058	0.337706	1.60234	0.940819	-0.0460228	0.419185	-0.420676	-0.0614262	-1.07861	0.293269	1.25957	-1.30914	0.792372	-0.538269	-0.797551	-0.307942	-1.43102	-0.338723	0.0875807	-1.00883	-0.776561	0.42459	-1.01656	-0.194016	1.04605	-0.247785	-0.83485	-0.202634	-0.0766869	0.128558	1.26005	-0.439206	-1.02546	-0.685388	-1.06658	0.82863	0.195589	-0.511756	-0.938643	-0.579659	0.297046	0.355788	-0.365023	0.981456	-0.545223	0.0894953	-0.198495	0.0375173	0.698517	-0.890416	0.0431739	0.690035	-1.20846	0.18506	-0.295776	-0.720666	0.414061	-0.379551	-0.490437	0.338986	1.01797	1.10143	0.222703	1.09643	-1.61784	0.452175	-0.597185	-0.407292	-0.32079	0.0555945	-0.998947	1.3848	-0.554145	0.17575	-1.11904	-0.01413	0.494411	0.221494	-0.428224	-0.135662	-1.06446	-0.788505	-0.419318	-0.64029	-0.256037	0.226848	0.0503791	0.210271	-0.452865	0.0133285	0.775023	1.01271	-0.80473	1.29104	0.0366477	-0.858705	0.0237917	-0.193288	-0.286489	-0.141056	-0.343314	-1.13009	-0.176219	-1.50952	-0.785258	0.916197	0.842692	1.0697	0.496497	0.19516	-0.65978	-0.663488	0.114363	0.792387	0.101397	-1.25665	-0.144459	0.0276141	0.133923	0.0468086	-0.470346	-1.1175	0.0852606	-0.914203	-1.44143	-0.247385	-0.655912	-0.146352	0.499667	0.274603	0.222838	-0.851475	0.15732	-0.0322621	-0.176437	1.28609	0.10729	-0.683997	-1.54631	0.36213	-0.130608	-0.902659	0.3836	1.23558	-0.681608	1.23607	-0.00856322	1.34672	0.419149	0.638193	0.775192	1.44191	0.115132	0.0784073	1.24391	0.0180861	0.270774	-0.0627336	-1.02113	-0.00558842	-0.090335	0.299028	1.41307	0.0421946	-1.50388	-0.385328	-0.402333	1.06854	1.1981	-0.992916	0.145263	-1.37557	-0.672331	0.681704	-0.611788	-1.2842	-0.191758	0.911132	-0.254945	-0.98964	0.144817	-0.246923	0.524093	0.663187	-0.968989	1.42319	-1.65815	0.194372	-0.912814	-0.250976	0.158791	1.45778	-0.834648	-0.229747	0.124393	-0.39471	0.883228	-0.148226	1.23854	-0.0343204	-0.115082	0.0347326	1.11579	1.54666	-0.168587	0.392475	-0.150339	0.750825	-0.373058	1.07302	-0.151822	-0.177458	-1.66512	-0.158786	0.658528	-2.02462	0.158202	-0.538236	-1.06714	-0.608352	0.419834	0.126751	-0.240799	0.389787	-0.177058	-0.331523	-0.129681	0.136304	-0.295085	-0.0474912	-0.115519	-0.0321576	0.673029	0.454447	-0.388387	-0.110458	-0.361928	-0.860849	-0.0506132	0.133686	-0.987501	-0.930266	-0.122747	-0.0347378	0.233634	-0.434398	-1.18665	0.373376	-0.225992	-0.835125	-0.328724	0.0569008	1.06959	0.224756	-0.583728	-0.199135	-0.713075	0.107019	-0.258758	-0.932894	-1.30232	-0.417831	-0.64768	-0.255441	0.621533	-0.81833	0.840754	0.783488	-0.172431	-0.997629	-0.939917	-0.140664	0.201086	0.315106	-0.0843781	0.47942	0.273234	0.511192	0.273278	0.814197	0.0371527	-1.41389	0.684731	-0.445408	-0.207133	-1.19358	-0.193936	-0.943707	0.191438	-0.282457	1.31964	-0.337316	-0.922847	0.358841	1.07855	1.0764	-0.123617	0.110761	-0.501095	0.4583	0.0286173	0.985942	-1.33403	0.357214	-0.666014	-0.720734	-1.42927	-0.683933	-0.079064	-0.434317	0.889111	-0.222962	0.512434	-1.07126	-0.444235	0.521385	-1.10596	-0.180021	0.0471537	-1.09017	-0.0501082	1.28012	-0.97094	-0.1818	-0.0744985	-1.70347	-0.568646	-0.0841688	-1.56448	-0.136062	1.09437	-0.562774	-0.345835	-1.76493	-0.441476	-0.121542	-0.132771	0.655976	0.321281	-0.792963	-1.48458	-0.724561	1.77326	-0.979987	0.953665	-0.517859	-0.648139	-1.10063	-0.454829	1.12658	0.271463	0.592672	0.163731	-0.186432	0.303788	-0.737395	-1.06358	0.823969	0.578212	1.6348	-0.576686	-0.347857	-0.575904	0.3257	0.068681	0.271464	0.832692	0.316523	0.761025	-0.629536	0.143128	0.137954	-0.557409	-0.261676	-0.0822941	-0.419445	-0.943166	-0.953806	-0.461855	-0.354105	0.371437	-0.0690817	-0.0997448	-0.190172	-0.183272	1.1481	1.21042	-1.02383	0.538165	-0.933508	-0.545614	-0.441993	-0.0440595	0.204792	0.0406768	-0.960726	-0.201903	-0.373586	-0.621037	-0.505625	-0.66089	0.0232834	-0.873055	0.248151	0.720383	-1.1292	-0.79407	0.018835	-0.344727	-0.246351	0.43354	-0.97089	-0.490941	-0.461418	-0.742539	-0.289468	0.215647	-0.579356	0.697699	0.0957433	1.09168	0.465952	-0.215291	1.21566	0.543439	-0.121546	0.523455	0.67504	0.222126	-0.666355	0.0308483	0.59106	-0.459667	1.05753	-0.591155	0.00469426	-0.0695718	0.171679	0.568088	-1.41375	-0.255031	-0.00894115	-0.369072	-0.658601	-1.40349	-0.716655	-0.980687	-1.18702	0.231018	-0.479062	0.0455068	1.42135	0.0787745	1.67434	-0.774218	-0.243626	0.156446	-0.0897417	0.0751371	-1.47533	-0.421759	-0.380895	-0.117428	-0.940087	-0.158636	-0.00265953	0.386175	-0.0260511	0.200037	-0.257927	-1.22286	-0.823293	0.488571	-0.0554927	-0.336969	-0.584505	-0.309825	-0.0750001	-0.419771	-0.158247	-0.969887	-0.912841	-0.432015	0.93698	-0.804951	0.200935	-0.441908	-0.682733	-0.889056	0.619211	-1.02793	-0.632915	-1.02086	1.92418	-0.113241	1.33417	1.22584	0.0447458	0.775773	-0.413757	-0.792711	0.112638	-0.988064	-1.07202	0.289835	-0.157608	-1.92862	-0.226374	-1.19971	-1.70523	-0.471592	-1.68277	-1.5173	0.180453	0.108115	-0.087551	-0.385255	0.1355	-0.26493	-1.23328	1.60439	0.184165	-1.09509	-1.31025	-1.24657	-1.05825	-0.312626	0.187121	-0.450677	1.31892	1.11685	-0.616502	0.277642	1.18617	-0.0878176	-0.290187	-0.0415902	-1.47521	0.093028	-0.0237854	-0.799786	-0.429493	-0.849309	0.0505562	0.415524	-0.0506504	-0.321404	-0.576433	-0.827116	-0.106541	-1.11801	-0.210568	-0.0610576	-0.192378	0.0314072	1.41421	1.40058	-1.04374	-0.110676	0.159145	-1.34887	-0.195713	-1.44134	-1.31116	-0.179138	-0.0399446	-0.392911	0.484541	1.06501	-0.0897631	0.211171	0.287764	-0.831294	-0.0650854	0.0280429	-0.774136	0.296028	-1.12461	0.049147	-0.0377882	-0.580911	-0.864178	-1.01715	1.75929	0.59615	0.879337	-0.257951	0.437495	-0.847762	-0.633781	-0.336747	0.504221	-0.199342	-1.47822	0.0440114	0.313901	-0.414306	-0.883534	-0.435796	0.0199614	0.423128	0.293387	-0.635535	-1.28806	-1.35385	-1.2205	1.17438	1.41946	-0.172409	-0.584236	0.0462271	0.127981	-0.439624	-1.43877	-0.567022	-0.43416	-0.908653	1.49972	0.946472	-0.963114	-0.494515	0.224591	0.384657	-0.618217	988	0.0231358	-5.38524	No
Q14894	CRYM THBP	-0.0837397	0.489252	-0.114247	-0.0532325	7.45108e-08	-0.235117	0.375527	0.00377021	0.0858554	0.402651	0.510649	0.933618	-0.952967	0.176368	-0.669245	-0.534687	-0.00611831	-0.288494	0.43376	0.377496	0.706917	-0.0925754	-0.142731	-0.345957	-0.274535	-0.396786	-0.207716	-0.222685	-0.337846	-0.0580803	-0.773988	-0.852276	-1.02289	1.26977	-0.597178	0.429971	-0.405836	-0.17758	0.0668958	0.135785	0.616922	-0.0955337	-0.147114	-0.747495	-0.163142	0.379095	1.07415	-0.653239	0.483627	0.111624	-0.800959	-0.357126	-0.123879	-0.514895	-0.450323	0.510366	-0.703626	-0.328743	0.639648	-0.440955	-0.327934	0.671293	-0.224869	-0.397115	-0.31214	-0.645088	-0.544917	0.860902	-0.641242	0.652876	-0.331834	0.0103139	0.4465	0.347844	-0.800544	0.151754	0.0773703	0.204823	0.661954	-0.382628	0.135932	-0.033387	-0.447544	-1.07703	-0.360528	-0.0663107	0.303092	-0.484634	0.42195	-0.216705	-0.00246547	0.240278	-0.385331	-0.562951	0.352346	-0.0936266	0.0727745	0.111337	0.859015	0.152889	0.0797633	-0.246692	-0.0439388	-0.148595	0.221365	-0.434921	-0.676248	-0.0881492	-0.105708	-0.327317	-0.293207	-0.430807	-0.491781	0.263232	0.17621	-0.004885	-1.21514	0.233437	-0.15131	-0.204951	-1.35865	-0.0213142	-0.430841	0.09135	-0.236944	-0.296327	-0.547934	0.332369	0.12408	-0.625992	-0.311733	-0.402843	0.755059	-0.262406	-0.64469	-1.03086	-0.254023	-0.772205	0.136316	-0.685204	-0.365622	0.105782	0.00557906	0.628997	-0.21975	-0.0795223	-0.194703	-0.209689	-0.01524	-0.750552	0.191616	-0.0955542	-0.247008	0.021173	-0.282925	-0.340798	-0.392237	0.33911	0.0242687	-0.0796082	0.397292	-0.794892	0.946368	-0.193684	0.773058	-1.00547	-0.0908196	0.810733	0.109302	0.394598	-0.260142	-0.623196	-1.06905	-0.109062	-0.714456	0.30025	-0.393037	-0.0818795	-0.208971	-0.274741	-0.213267	-0.160279	-0.116894	0.662011	-0.60867	0.481636	-0.463319	0.670177	-0.3135	0.0486351	0.0875215	-0.367091	0.102273	0.964557	0.54121	0.186486	0.531367	0.835788	0.629906	-0.558902	0.302137	0.365379	0.551932	-0.599005	0.0811327	-0.856515	-0.327646	-0.532678	0.128801	0.144839	0.048658	-0.650222	0.598341	-0.324558	-0.605502	-0.636969	-0.567707	-0.600129	0.098145	0.219134	-0.146205	-0.0571493	-0.596843	-0.53919	-0.439625	-0.220851	-0.723936	0.341371	-0.243528	-0.369406	0.873154	-0.276902	0.508794	-0.605642	0.0894687	0.615365	-0.303047	-0.297276	0.0101866	0.602869	1.38953	0.29236	0.0573581	-0.160735	-0.233103	-0.283678	-0.867608	0.614212	-0.286433	-0.212191	0.784534	-0.0630938	0.724143	-0.625839	-0.194194	-0.233046	-0.601012	-0.946613	-0.663949	0.62569	-0.20725	0.24947	0.734483	0.0181366	0.331518	-0.279454	-0.985372	-0.244122	-0.155343	-0.0159776	-0.345333	-0.467252	-0.375064	-0.359496	-0.849954	1.12608	1.22117	-0.159438	0.304292	0.979096	-0.0977082	-1.10719	0.0524136	-0.45474	0.121227	0.625326	0.23681	-0.133651	-0.65325	0.000110278	-0.110578	0.504034	-0.692984	0.106877	-0.122186	0.261043	-0.0239224	0.266664	0.616621	0.366841	-0.199132	-0.403579	-0.340104	0.854409	0.437591	-0.262694	0.448354	0.413434	0.215105	-0.127922	-0.56394	-0.717296	0.0238621	-0.259012	0.686648	-0.338589	0.647211	-0.0471691	-0.592446	0.254744	-0.147928	0.545971	0.508315	-0.294888	-0.651642	-0.469364	0.240654	0.678801	0.103628	0.619046	-0.204738	0.710006	-0.385435	-0.327852	-0.272761	0.428207	-0.17165	0.794769	-0.774805	-0.938675	-0.40255	-0.314358	-0.279151	-0.417116	-0.0121492	-0.167187	-0.462443	1.01143	-0.144915	0.563453	0.0286419	1.26808	-0.518452	-0.41312	0.0110194	-0.455644	0.573127	-1.07377	0.609659	-0.432274	-0.435996	0.639821	-0.608342	0.345804	0.598294	-0.401492	0.089707	0.326077	-0.364463	0.090272	0.207867	0.393607	0.183551	-0.0737392	0.473105	-0.704153	-0.237726	-0.109181	-0.0530485	0.343915	-0.529252	0.025044	-0.246857	-0.996977	-0.671823	-0.451648	-0.682763	0.652577	0.00675909	0.0400699	-0.469083	-0.295392	-0.217519	-0.0259612	-0.783822	0.00575443	0.01846	-0.0636565	0.825744	0.403113	-0.398504	-0.371626	-0.577654	-0.252234	-0.329231	-0.762524	0.957073	-0.626537	0.218654	-0.593556	-0.280958	0.40417	0.128723	-0.778755	0.0551968	-0.227007	-0.652181	-0.0185416	0.10893	-0.289111	-0.142004	-0.328132	-0.129803	-0.263749	-0.00339171	-0.759373	-0.578612	-0.0601276	0.57029	0.756727	-1.00461	0.490596	-0.486576	-0.664713	0.335862	0.739078	0.147097	0.24795	-0.449882	-0.588117	-0.0872458	-0.444379	-0.269479	-1.04966	-0.880683	0.334583	-0.212943	0.859502	-0.388784	-0.24264	0.0140126	0.141861	-0.0951405	0.151495	-0.79661	0.344998	-0.439286	-0.241776	-0.315378	-0.132648	0.357	-0.997205	0.594103	0.402651	0.147592	-0.0544095	-0.205434	-0.512436	-0.0422621	-0.294865	0.24431	-0.41777	-0.180638	-0.430642	-0.0880679	0.0998591	0.329096	0.439424	0.0678018	-0.511495	0.0647614	0.0492808	0.137286	-0.956201	0.242992	-0.15755	0.70933	0.892402	0.174726	-0.415611	0.0260719	-0.402603	-0.66898	-0.202934	0.0517518	-0.0148309	-1.52012	0.847048	-0.605671	-0.132965	-0.599056	0.303496	0.1506	-0.554342	0.959726	-0.175403	-0.0578325	0.135145	-0.113412	-0.376947	-0.375402	0.00561177	-0.136979	-0.548354	0.657392	0.748708	0.903941	-0.347746	0.278914	-0.46855	0.405821	-0.262852	-0.125502	1.05025	0.841824	-0.387502	-0.562733	-0.799759	-0.378023	-0.151032	0.164027	0.405649	-0.265867	-0.799922	-0.3991	-0.251753	0.774393	0.574367	0.24288	0.122225	0.427826	-0.572208	0.254715	-0.111835	-0.627367	0.226218	0.580601	-0.495288	-0.372191	-0.351933	0.275393	1.15212	-0.24138	-0.417986	0.523967	0.00428042	1.19016	0.627469	0.180112	0.511331	0.365419	-0.821105	-0.510017	-0.417004	-0.576636	0.182603	-0.872756	0.585516	-0.253726	-0.183822	-0.702284	0.12971	-0.159584	-0.224516	-0.715685	-0.0114451	-0.413612	0.61947	-0.174355	-0.690698	0.0826181	-0.0856353	-0.0542311	-0.0535567	-0.185453	-0.769319	-0.418013	-0.510006	0.257352	-0.428408	-0.59668	-0.120591	-0.0810915	0.0207258	-0.369015	-0.891169	-0.333164	-0.400471	0.383337	-0.153094	0.122739	-0.141027	-0.8445	-0.0131968	-0.122979	-0.577374	-0.115564	0.627936	-0.497685	0.0698567	-0.671393	-0.116067	0.516292	0.0111956	-0.0645301	-0.123805	-0.0583182	0.1522	-0.177712	-0.0267177	-1.09637	0.54536	0.369449	-0.360599	-0.119334	0.0502186	0.968172	-0.808906	-0.116493	-0.552429	-0.483417	-1.01118	-0.0453317	0.446349	-0.461658	0.519646	0.0598138	0.00267184	-0.541664	-0.0718517	0.0178009	1.14213	-1.01051	-0.109065	-0.253934	0.536243	0.833395	-0.128827	-0.136987	0.116074	-0.25823	0.330763	-0.468689	0.0338304	-0.292299	0.529388	-0.50447	-0.293119	0.464998	1.12674	-0.147606	-0.998556	-0.759535	0.4621	1.12111	0.730513	-0.185687	0.0156689	-0.130777	-0.643207	0.750773	0.167551	-0.366014	0.836164	-0.836763	0.0727384	-0.684731	-0.923136	-0.495004	-0.0549175	-0.200524	-0.0138995	0.0493573	-0.315101	-0.339957	-0.409216	0.0351717	-0.168716	0.084498	-0.491416	0.908517	0.405438	-0.357874	0.118866	-0.596384	-0.183436	-0.259039	-0.106496	-0.507218	0.134949	-0.0535033	-0.830734	0.0374032	-0.741275	-0.466475	-1.13379	-0.113123	-0.474755	-0.537809	-0.497598	-0.356244	0.341116	-0.0573584	0.74403	-0.770032	0.636286	-0.880173	-0.657192	-0.0528563	-0.935452	0.128595	0.829855	0.327982	-0.475147	0.571102	0.135365	0.506345	0.473974	0.207933	-0.402103	-0.273143	-1.05433	-0.603117	-1.11335	0.084871	-0.104828	0.468913	0.323957	0.0619996	-0.417304	-0.416107	-0.43906	-0.288341	-0.384203	0.411697	-0.651301	0.0676476	-0.102018	-0.754748	-0.960131	0.408829	0.815785	-0.444982	-0.398372	0.0804223	-0.0438903	0.0360619	0.0100408	-0.823273	-0.144047	0.113771	1.29472	-0.361932	-0.113757	-0.313806	-0.293351	-0.206803	-0.134481	-0.819059	-0.0954179	0.33066	-0.694447	0.0394625	0.909334	-0.255958	-0.348004	-0.160287	-0.029367	0.456488	0.917993	-0.218714	-0.524974	0.248544	0.133893	-0.211149	0.769235	-0.194221	-0.530305	-0.344139	0.0695374	0.0368816	-0.506098	0.248663	-0.707218	0.509241	0.191898	0.283616	-0.793246	-0.0306594	0.220191	-0.489291	-0.392332	-0.239037	0.424358	-0.308813	0.427693	0.922543	-0.496277	-0.292673	-0.354395	0.256482	0.357625	-0.588523	-1.09839	0.966068	-0.0244468	0.0163164	-0.38285	-0.106757	0.0602995	-0.0802484	0.0337638	1.1387	1.00681	0.119894	-0.848459	0.168172	0.73812	0.436328	-0.265207	-0.304142	-0.518784	-0.386966	-0.540905	0.797854	-0.0235616	-0.192105	-0.0708038	-0.635373	-0.228369	-0.995681	-0.0570258	-0.286156	0.412246	0.372667	-0.617265	-0.561564	-0.0507312	0.727993	-0.176037	-0.345171	0.153141	-0.555929	-0.606431	-0.725165	-0.597563	-0.306751	-0.165221	0.329774	-0.645283	-0.691381	-0.512879	0.177	-1.03191	0.14816	0.252535	-0.552003	0.452729	0.0502151	-0.45164	-0.397373	0.264383	-0.0544909	-0.966102	0.713033	-0.0764638	-0.0875495	0.0488757	-0.672716	-0.552621	-0.291623	0.657733	-0.339391	0.318937	-0.328602	-0.497039	0.875106	0.166326	-0.517305	0.22937	-0.950098	-0.208346	0.0310889	-0.983263	0.315766	-0.301518	-0.473491	0.586541	0.629887	0.853647	0.397626	0.629735	1.13677	0.124483	-0.757402	0.000274556	-0.995613	-0.627577	-0.317166	0.0276316	-0.796257	-0.586198	0.250808	0.184731	0.534639	-0.357292	0.729658	-0.249805	-0.0722609	-0.415551	0.497283	-0.0501852	-0.280256	-0.0163077	0.364193	0.0824551	-0.278338	0.179323	0.113441	0.330756	-0.414559	0.156251	-0.233203	0.523892	-0.935862	-0.129704	-0.0627713	0.468178	-0.0369918	0.485076	0.193241	-0.371545	-0.782981	-0.297682	-0.578289	-0.240986	-0.430461	-0.368261	-0.153755	-0.650254	-0.501298	-0.129193	0.851244	0.195691	0.154981	-0.738518	-0.0036547	-0.833088	0.607581	-0.478479	0.524852	-0.168678	0.160919	-0.274022	0.771403	0.547947	-1.04285	0.444886	-0.552931	-0.713957	-0.302369	0.149149	0.228758	-0.139338	0.000538237	0.353578	0.163707	-0.770506	-0.775802	0.0322844	0.518443	-0.297542	0.199883	-0.249048	0.19817	-0.304929	0.208466	0.036225	0.204928	-0.253703	-0.657841	0.218191	-0.776303	988	0.0155652	-5.37994	No
P08237	PFKM PFKX	-0.0718096	0.42061	-0.0980366	-0.0455825	8.03358e-08	-0.630967	0.296975	-0.0810634	-0.106029	0.707339	0.367062	0.718495	-0.65882	0.584244	-0.250045	-0.0762009	0.288789	0.184757	0.237234	0.409915	0.244152	0.182938	-0.458964	0.208572	0.261902	-0.444698	-1.19743	-0.14641	0.204259	-0.195304	-0.272629	0.13595	0.258886	0.634424	-0.729873	-0.121397	0.190711	0.285226	-0.0393177	-0.457818	0.529687	0.467678	-0.63386	0.234368	0.344865	-0.252176	0.269553	-0.475431	0.0890803	-0.166303	0.233596	0.498444	-0.398438	-0.0717009	-0.17513	0.0766119	0.404692	-0.281849	0.583553	-0.173739	-0.455708	-0.154118	0.0287488	-0.0991661	-0.157588	-0.481479	-0.909238	0.580596	0.0466618	0.284561	-0.391541	-0.461217	0.398458	0.220415	-0.447498	0.449932	0.160018	0.241896	0.209514	-0.360957	0.11285	-0.921506	-0.309349	-0.452257	-0.0426386	0.112363	-0.137691	-0.763189	0.596326	0.796395	0.185689	0.024581	-0.570381	0.201072	-0.0231895	-0.386995	-0.0709407	-0.476845	0.224	0.274438	0.0442399	-0.03978	-0.576861	-0.455758	0.132389	-0.383841	-0.154475	0.624813	-0.320857	-0.575455	-0.0209748	-0.391592	-0.793666	0.328001	-0.579109	1.03281	-0.131162	-0.747501	0.292893	-0.000258934	-0.157784	-0.352343	-0.361509	-0.765574	0.425501	0.0893746	-0.128859	-0.0251556	-0.349509	0.313406	-0.563862	0.328568	0.0832256	0.0490067	0.210465	-0.0780687	-0.615625	-0.76088	0.509966	-0.802771	-0.25357	0.346538	0.0575574	0.660015	0.316934	0.179774	-0.361213	-0.137985	0.0716892	-0.656221	0.331459	-0.119315	-0.450985	-0.120247	-0.0806598	0.126536	0.167851	0.434583	0.467971	-0.48804	-0.150764	0.455021	0.539256	0.143842	0.077719	-0.659256	0.188461	-0.465739	-0.129213	-0.373955	0.09762	0.0781702	-0.617224	0.645767	0.243132	0.0091506	-0.233437	0.600953	0.0787972	-0.510187	-0.917549	0.19078	0.00497088	0.452052	-0.196752	0.906206	-0.184009	-0.0595012	0.483758	-0.145091	-0.25191	0.317688	0.373353	0.0749198	0.624544	0.188826	-0.124954	0.405721	0.271603	-0.213459	0.112312	0.434374	-0.476008	-0.100534	-0.688615	-0.391666	-0.261984	0.107225	0.279269	-0.270145	-0.163519	-0.581277	0.557414	0.636467	-0.458033	-0.107178	0.14333	-0.144748	0.447791	-0.731744	-0.0144866	-0.597913	-0.483101	-0.246425	0.119678	-0.561303	-0.32707	0.350006	0.193575	0.1848	-0.23737	-0.682472	0.554322	-0.687195	0.104813	-0.610235	0.250448	0.324895	-0.509324	0.202216	0.171595	0.427724	0.258811	-0.309421	-0.177241	-0.576009	-0.182412	-0.152679	0.0490737	0.384534	-0.448436	0.401981	-0.276078	-0.47694	-0.305685	-0.0729727	0.191491	-1.10304	0.456472	0.214955	-0.21448	0.21897	0.35813	0.192999	0.13728	-0.222661	-0.00907332	-0.264421	-0.337934	-0.344815	0.339524	-0.228979	-0.674896	-0.350251	-1.05911	0.464853	0.148309	0.768207	-0.357898	1.00354	-0.925429	-0.977461	0.202666	-0.252893	-0.858923	-0.2802	0.365154	0.0137924	-0.600691	-0.557424	-0.335318	0.246988	0.284518	-0.621187	-0.174408	-0.498215	0.243551	0.117327	0.314933	0.372267	0.377219	-0.514216	-0.838859	-0.0548974	-0.281815	-0.137485	0.729466	-0.241469	-0.206881	0.287992	0.129174	-0.143888	-0.495136	-0.131921	0.746266	-0.0511447	-0.511474	-0.135411	-0.22785	-0.449616	-0.320121	-0.538672	0.838019	0.818976	-0.534202	0.22941	0.476652	0.0791454	0.466888	0.604154	0.627063	-0.10539	-0.530238	-0.707359	-0.722653	0.389012	0.212752	0.37094	-0.288731	-0.64248	-0.512562	-0.404854	-0.164168	0.0381518	-0.0564016	0.11936	-0.313459	0.329462	0.308895	-0.748426	-0.0827606	0.908744	-0.473757	-0.0131229	-0.446234	-0.243597	0.119807	-0.335532	-0.839665	-0.148219	0.0525467	0.264324	0.0932211	-0.34946	-0.246676	-0.0199156	-0.339279	0.700127	-0.279325	-0.703712	0.167909	0.546954	0.861725	0.0611612	-0.1029	-0.106882	0.784708	-0.387332	-0.0884868	0.60497	-0.233056	0.413244	-0.39811	-0.12024	0.0866696	-0.176078	-0.333281	0.605526	-0.673467	-0.458428	0.433776	-0.577713	0.0707002	0.102632	-0.744918	-0.107556	0.0239766	0.497762	0.424451	0.309636	-0.34721	-0.435693	-0.527111	-0.0130614	-0.304395	-0.749061	-0.256638	0.352901	-0.310517	-0.318451	-0.323286	0.0705883	0.458142	-0.444384	0.494323	-0.89026	0.173057	0.252193	-0.400835	0.339353	0.467253	-0.248771	0.345235	-0.150678	0.134475	0.387482	0.00806112	-0.325488	-0.0881622	0.0239549	-0.112418	0.25078	-0.0249366	-0.145181	0.396938	-0.0285356	0.0451594	-0.786291	-0.40223	-0.384543	0.793414	-0.275306	0.276633	-0.416258	-0.15176	0.353302	-0.455403	0.556728	0.340601	-0.554225	-0.634246	-0.318193	0.340521	-0.194433	-0.68804	0.172419	-0.159467	-0.31179	0.331937	0.0756765	0.445588	-0.443057	0.454157	-0.0478238	0.0292379	0.278739	0.158283	-0.617088	-0.832533	-0.523046	-0.549139	-0.39627	-0.866519	-0.603565	0.296488	-0.210672	0.590283	0.0881254	0.294829	-0.212199	-0.101802	-0.0911265	0.916083	0.34736	-0.103174	-0.39296	-0.221525	0.342845	-0.0148357	-0.59822	0.245562	-0.653866	-0.34104	-0.288212	-0.654698	-0.791466	-0.13721	0.632732	-0.732148	0.547932	-0.387314	-0.211975	0.0610735	-0.796104	0.842188	0.0986786	-0.629257	-0.51399	-0.0515196	-0.12598	-0.908334	0.0886981	-0.323057	-0.662879	0.429686	0.108286	-0.230347	-0.280219	-0.346001	-0.0907336	0.110763	-0.287022	-0.328594	0.124056	-0.242028	-0.355409	0.680634	-0.532546	0.13248	-0.332837	-0.893591	0.646487	0.178819	-0.182892	-0.307469	0.471845	0.421303	-0.0192071	-0.790354	0.232157	0.00160929	0.0190066	-0.483115	-0.0639335	-0.591631	0.137369	0.232501	-0.444994	-0.371282	0.0584473	0.0742884	-0.443688	0.179127	-0.430114	0.19979	-0.380511	-0.138512	0.297527	0.0470941	0.739161	0.509914	-0.103456	0.219806	0.25611	-0.342074	0.880206	-0.610417	0.648552	0.0679702	-0.296133	0.034751	0.600884	0.232422	-0.237992	-0.424942	0.0822489	-0.138018	-0.949115	0.390546	-0.796016	-0.217798	-0.818855	-0.0733969	-0.370233	-0.31792	-0.159646	0.282047	0.133757	0.100119	0.208415	0.0513718	-0.175239	-0.224476	-0.221896	-0.0989712	-0.731688	-0.35891	-0.318336	-0.478028	0.139708	0.0454648	0.0608692	0.251556	0.234572	-0.48276	-0.224184	-0.111873	0.440906	0.852662	0.139238	0.0613262	0.234059	-0.132915	0.736847	-0.490816	-0.871944	0.000752885	0.75986	-0.0824256	0.125318	-0.305619	0.628292	-0.09991	0.278756	0.0776078	0.175154	-0.0180404	0.175769	-0.826679	-1.06351	-0.276091	-0.802171	-0.19957	0.129279	-0.226865	0.154594	0.450014	-0.229925	-0.788625	0.112688	0.202117	0.437522	0.240468	-0.457226	-0.493763	-0.127839	-0.0180117	0.286584	-0.176416	0.349768	-0.896862	0.151789	-0.560394	-0.404984	-0.381447	0.495639	-0.0392147	0.157906	-0.222458	0.484244	-0.705706	-0.0604554	-0.705899	-0.2208	0.38974	0.0206681	0.29008	-0.373234	0.423689	-0.0259505	-0.0637052	-0.364131	-0.18976	-0.596487	-0.334718	-0.57326	-0.37393	-0.0215859	-0.0502067	0.432531	0.317414	0.610459	-0.26157	0.143982	-0.200643	-0.528005	-0.15005	-0.35439	-0.785432	-0.564931	0.428095	-0.118372	-0.235987	0.2588	-0.0755319	-0.250488	0.300934	-0.224652	-0.62499	0.195502	0.228448	-0.227342	-0.927854	-0.710585	-0.377369	0.496674	0.37612	-0.697493	1.02832	-0.491951	-0.443108	0.334747	-0.16208	0.214175	-0.663724	0.349037	-0.661289	-0.0479613	1.39159	-0.0102225	-0.433676	0.345016	-0.167956	0.113046	-0.498438	-0.119797	0.588115	-0.674764	0.242072	-0.381388	-0.657303	-0.335503	-0.0896601	0.226078	-0.590886	0.889829	-0.427662	0.113995	-0.326677	0.250937	-0.528458	-0.127792	-0.722744	-1.3575	-0.622657	-0.161312	-0.235509	0.0553418	-0.387014	-0.112897	-0.951643	-0.504067	-0.429495	-0.47954	0.673442	-0.454125	-0.534458	0.126831	-0.511974	-0.540431	-0.106465	0.0762672	0.284911	-0.460948	-0.0798906	-0.321842	-0.174436	0.0454407	-0.7133	-0.077265	0.170181	-0.900369	0.760246	-0.0793363	-0.892303	0.19745	0.33239	-0.20116	0.0766642	0.232642	0.138194	-0.606859	0.135483	-0.178561	0.116983	-0.385203	-0.435964	0.417322	-0.303264	0.504264	0.198096	-0.0132382	0.135553	-0.30081	-0.268863	0.715574	0.369256	0.277342	0.172162	0.141974	-0.217507	-0.368024	0.942152	0.0358193	-0.275339	0.135731	0.698139	0.4935	-0.212814	-0.144315	0.602608	0.0794339	0.052177	-0.485909	-0.153973	-0.3568	0.149373	0.14766	-0.504787	-0.179354	0.019438	0.199626	-0.19305	0.346916	-0.325783	-0.343643	-0.460672	-0.848817	-0.0146763	-0.273076	0.399019	0.191392	-0.18758	-0.179299	0.446188	-0.699254	-0.398921	-0.0639991	0.123021	-0.190653	-0.485318	-0.391575	-0.714288	-0.614083	-0.239159	-0.665993	0.258387	-0.0112812	-0.15344	-0.177536	0.204077	-0.60358	-0.0273565	-0.0973039	0.22662	0.0814372	-0.420455	0.434201	0.0743599	-1.15815	-0.361699	-0.45562	0.113726	0.0430047	0.388746	0.391044	-0.520096	0.527331	0.764816	-1.05665	-0.141818	0.114935	-0.082167	-0.221211	0.408829	-0.282059	-0.0562551	-0.339062	-0.103338	-0.222075	-0.355952	-0.493353	0.107613	-0.423412	-0.0389969	-0.109711	-0.258035	-0.186588	0.050156	0.393656	-0.188037	-0.234025	-1.06616	0.099795	-0.03679	0.0155689	0.16515	-0.491539	0.527787	0.154651	0.145222	-0.00932649	0.376948	-0.20186	-0.452134	-0.515174	-0.718102	0.470367	-0.226177	-0.637902	-0.490744	0.16338	-0.0214858	-0.410497	-0.642181	-0.299693	-0.389943	-0.11645	0.342507	-0.25348	0.652407	0.328848	0.000233959	0.53919	1.01268	0.528042	-0.734188	0.311273	0.376506	-0.355079	0.158087	-0.28155	-0.0901161	0.183595	-0.569291	-0.501896	0.59464	0.375163	0.598277	0.115722	-0.244457	-0.113071	-0.455479	-0.239323	0.0732842	0.661374	-0.00800051	0.169456	0.103858	-1.06397	-0.740481	0.122211	0.369794	0.393908	0.541393	0.365247	-0.0756101	-0.560111	-0.0618193	0.0501401	0.125834	-0.645444	-0.303158	-0.385045	0.756892	-0.811088	-1.55606	-0.0477875	-0.0911998	0.049614	0.0908469	-0.168865	-0.701216	-0.575511	0.060352	0.251298	0.480714	0.265564	0.123841	0.267259	-0.57412	0.0952017	-0.186763	0.295697	0.0101856	-0.424072	0.801221	0.613998	-0.148305	-0.332342	0.070236	0.00547147	-0.143258	988	0.0133814	-5.36637	No
Q9NZR1	TMOD2 NTMOD	-0.0700637	0.41192	-0.0957488	-0.0443785	8.97359e-08	-0.529984	0.0534114	-0.282101	-0.669258	-0.0340617	0.464237	0.772492	0.147528	0.805088	-0.285393	-0.0701399	0.27455	-0.246273	-0.135316	-0.464756	0.29284	0.156767	-0.2158	-0.209261	0.330678	-0.599445	-0.466478	-0.0736746	-0.595993	-0.298143	0.0912505	0.403323	0.102808	0.424417	-0.714112	-0.290118	-0.549591	-0.639221	0.0377964	0.0399551	-0.182203	0.431327	-0.118293	-0.242375	-0.145456	0.117156	0.128334	-1.01122	-0.104655	0.10321	-0.7732	-0.169683	-0.575024	-0.627355	0.355648	0.138812	0.00513369	0.251123	-0.225858	0.0766953	0.300051	0.146429	0.0966851	0.00804265	0.208818	-1.04052	-0.716826	-0.51835	0.0888768	0.597823	-0.339207	-0.47299	0.356161	0.612123	-0.187632	0.25402	-0.215466	-0.533185	0.753314	0.19705	0.680911	0.333648	0.0488264	-0.692012	-0.389078	-0.602622	-0.458068	0.480526	0.727161	-0.00235976	0.207925	-0.2581	-0.590079	0.749236	0.160696	-0.702404	0.434696	0.135693	-0.0549161	0.200182	-0.0240797	0.431507	0.00975724	-0.0476216	-0.0443239	-0.719685	0.400973	-0.373582	-0.473848	0.124468	-0.33573	-0.282349	0.334447	-0.245166	-0.315879	0.162001	0.0632801	-0.153442	0.568853	-0.147114	-0.296277	-0.227263	-0.0994929	-0.494002	0.0729273	-0.0413618	0.251252	-0.0922714	-0.472307	-0.428195	0.0639427	0.0574776	-0.01599	0.0935369	-0.141711	-0.144922	-0.960499	-0.246141	-0.378504	-1.35809	-0.0428304	0.894266	-0.415926	0.594528	-0.233648	0.0744297	-0.024372	-1.15669	-0.506103	-0.708008	0.0347935	0.126385	-0.0436878	0.109101	-0.331177	-0.112334	-0.159115	-0.282753	0.00548449	-0.978045	-0.584792	0.0145975	0.128198	-0.0552367	-0.434727	-0.583095	0.115515	0.0878317	0.56456	0.0982033	0.155953	0.233899	-0.52445	-0.580105	0.217246	-0.295608	0.218103	-0.0160252	-0.163294	-0.258088	-0.634288	0.143704	-0.12731	-0.415721	0.180503	0.0228095	0.287613	0.271323	0.153758	0.102091	-1.03599	0.0911334	-0.528799	-0.101775	-0.394889	0.261951	-0.016579	0.42691	0.0107176	0.0540545	0.292589	0.152738	0.341139	0.279507	0.597411	-0.384885	0.406968	0.18337	-0.336889	-0.51357	0.00662453	-0.896889	0.46314	-0.495769	-0.178071	-0.218832	-0.172149	-0.955604	0.552632	0.41554	-0.134065	0.126878	0.171387	-0.455774	0.198022	0.0555783	-0.74647	0.463797	-0.279511	0.180418	-0.170341	0.0747616	0.236281	-0.773307	0.275139	0.00696872	-0.162059	0.104637	0.730431	0.177811	0.345533	0.172512	-0.552453	-0.265712	-0.212676	-0.265927	-0.0934124	0.284575	-0.62762	0.218388	-0.00671657	0.117408	-0.0238083	-0.640599	0.00677942	-0.486112	0.294316	-1.26546	-0.145812	0.870796	-0.174367	-0.00469774	1.14336	-0.291608	0.374777	-0.824805	-0.152663	0.613667	-0.26028	-0.437661	0.276499	-0.0895178	-0.432457	0.238157	-0.633349	0.671516	0.665599	-0.438095	-0.81822	-0.198813	0.415293	0.00198415	-0.174049	-0.252982	0.381838	0.318618	-0.538501	-0.186923	-0.443171	0.0437745	0.09331	0.320933	-0.804514	-0.258647	-0.457852	-0.696847	0.208238	0.0697259	0.557787	-0.318337	0.109953	-0.504971	-0.635756	-0.596408	-0.0497103	-0.281555	-0.105688	0.540567	-0.0457927	0.676508	-0.092638	-0.734417	0.0430232	0.421558	0.161883	-0.38758	-0.0401625	0.795639	-0.580969	0.615551	0.210962	0.393095	-0.0970337	0.526596	-0.289251	-0.159469	0.199103	0.620701	-0.856951	0.101289	0.172451	-0.221392	0.297613	0.122917	-0.108141	0.643725	-0.213275	-0.154994	-0.609311	-0.869698	0.584788	-0.343803	0.176535	0.0419214	-0.0304648	0.588215	-0.514002	-0.376386	-0.324648	0.212878	-0.136636	0.506698	0.352433	-0.396975	0.110147	-0.979775	0.652585	0.417353	0.0593578	0.294992	0.157386	0.30071	-0.108783	0.63924	0.331469	-0.486036	0.0807402	0.378407	-0.459055	-0.191492	0.210957	0.347178	0.226206	0.221215	0.118379	-0.100825	-0.25738	-0.671064	-0.378252	-0.236159	-0.615352	-0.393774	-0.217294	-0.262037	-0.180965	0.358348	-0.848066	0.40099	-0.849573	-1.0693	-0.198333	-0.451781	-0.023965	-0.362663	-0.546399	-0.10819	0.134092	-0.202639	0.194478	0.140888	0.500034	-0.308501	-0.842674	-0.467409	0.275393	0.00458343	-0.546364	0.433119	0.138323	-0.0520047	-0.00108856	0.249155	0.11575	-0.787819	-0.731489	-0.98853	0.026805	-0.379661	-0.523397	-0.0357559	0.7199	-0.115636	-0.664514	-0.310459	-0.0708113	-0.0489769	0.141609	0.0355312	0.248265	-0.139933	0.0684433	0.71789	0.256156	-0.272634	-0.317665	0.245965	0.920749	0.304638	0.323023	-0.733773	-0.349244	-0.468878	-0.0146743	-0.69129	0.26594	0.422231	0.516319	0.21836	0.0538727	0.310986	0.214435	0.15818	-0.229768	-0.250418	-1.02423	0.357043	-0.275844	-0.863473	-0.209584	-0.0122588	-0.113181	-0.872616	0.0651055	-0.0838162	-0.241783	-0.849577	-0.767777	0.107511	-0.181636	-0.538792	-0.662054	-0.153449	-0.533931	0.0210635	1.00089	-0.63549	0.0631082	0.20201	0.284814	-0.0889344	0.105285	0.502252	0.396363	0.237301	0.316242	-0.215703	-0.262397	0.884727	-0.0935091	-0.888313	0.358981	-0.6637	0.114487	0.376265	0.0014215	-0.162749	-0.402063	0.48931	0.0746011	-0.185893	-0.435121	0.538235	-0.254208	0.00240258	0.585438	-0.269587	-0.218947	-0.245728	0.459396	-0.540174	-0.0788643	0.488138	-0.311372	-0.573774	0.157988	0.127828	0.0337086	0.709599	-0.281945	0.0705283	-0.649663	0.169765	-0.201209	0.243016	-0.0514589	-0.0508369	0.327905	-0.84176	-0.252731	0.322108	0.0338343	0.374821	0.0861137	0.0647933	0.852178	0.100837	0.147602	-0.2073	-0.873432	0.510485	0.45047	0.253994	0.423335	0.168182	-0.743794	0.372851	-0.186378	-0.36083	-0.12463	-0.1471	-0.511698	-0.294809	-0.743133	-0.653483	-0.206401	-0.894187	-0.14934	0.749134	0.296642	0.100498	-0.267876	0.568782	0.212246	0.162778	-0.656169	0.800191	-0.918947	0.22617	0.193105	-0.623098	-0.1127	-0.482152	0.117132	-0.50034	0.0666155	0.171522	-0.36943	-0.162578	0.138858	-0.789902	-0.185123	-0.767251	-0.372972	-0.112236	-0.13157	-0.254504	-0.623915	0.293095	0.508336	0.336632	0.590938	-0.252332	0.281565	-0.0652251	-0.119413	-0.112169	-0.326982	-0.504813	-0.563817	-0.00446412	0.100304	-0.0529647	-0.110083	-0.333912	0.6743	-0.808714	-0.0455293	0.469817	-0.660192	0.76424	0.143222	-0.0342765	0.227447	0.221568	-0.0215028	0.0668656	0.217633	-0.107367	-0.574409	-0.232667	-0.322798	-0.351647	-0.237081	0.287486	0.0801651	0.6372	0.939258	-0.0985057	-0.171638	0.231453	-0.158519	0.50478	-0.476931	0.133274	-0.167153	0.379088	-0.099699	-0.548009	-1.11507	-0.425138	0.11167	0.0513006	-0.144037	-0.299984	-0.872877	0.49013	0.24466	0.0338918	-0.153444	-0.168977	-0.0154523	0.048551	-0.0973164	-0.262824	-0.148798	0.456639	-0.623117	0.112635	-0.246506	0.672775	-0.623493	0.0250092	0.320621	-0.408274	-0.757089	0.0292361	-0.178934	-0.341151	0.0170368	-0.39078	-0.563654	-0.400519	-0.293913	0.351141	0.568095	-0.464956	-1.00272	-0.229798	-0.287678	-0.174508	-0.144184	-0.360009	-0.219972	0.379806	0.177613	0.251662	-0.484258	-0.126293	-0.00425125	0.0703455	0.162009	0.174123	-0.4596	-0.179619	0.0923932	-0.621003	-0.228903	0.0232079	-0.155327	-0.215498	-0.229238	-0.934117	-0.428014	-0.408987	0.23915	-0.222292	0.222231	-0.422368	-0.424017	-1.07741	-0.104347	0.071601	0.159436	-0.241444	-0.89414	-0.0793158	-0.882125	-0.243121	0.0115809	-0.0793745	-0.30611	-0.147577	0.0473367	0.430773	-0.285548	-0.095185	-0.268131	0.230424	-0.707786	-0.134205	-0.516338	0.223305	0.180487	-0.138961	0.17691	0.0299365	-0.197846	0.320536	-0.335359	-0.336713	-0.5084	-0.119834	-0.583031	0.633415	-0.152418	0.0259487	0.123519	-0.745619	-0.786089	-0.407663	-0.240268	0.00874644	0.219933	-0.529214	-0.102327	-0.566748	-0.0363392	-0.241221	-0.673275	-0.163831	0.539801	0.32816	-0.693567	-0.141267	-0.120354	0.267152	-0.0160184	-0.555489	-0.77515	0.173936	-0.288893	0.217546	0.23013	-0.0881645	-0.16689	0.417521	0.534567	-0.313923	0.14713	0.391735	-0.0924252	-0.089547	-0.107344	-0.704972	0.347019	-0.270279	0.549621	-0.415387	0.427847	-0.548092	0.100073	-0.346124	-0.0258821	-0.581952	0.0705758	0.883575	0.839543	-0.376745	0.00528019	-0.012768	-0.44798	-0.0328358	-0.77264	0.517821	0.3794	0.192989	0.440029	-0.0501411	0.378114	-0.14104	-0.0191255	0.259164	0.331488	-0.203448	0.560228	0.208614	0.310251	-0.827616	0.00422296	-0.431582	-0.362181	0.23692	-0.141894	0.757078	0.900404	0.0462088	-0.107306	-0.1775	0.253779	-0.127341	1.11228	-0.352018	0.297961	-0.208051	0.0946104	0.0726609	-0.0992855	-0.999485	-0.012366	0.0969275	-0.874517	0.331992	-0.477219	0.421018	0.132582	-0.599045	-0.191833	0.14356	-0.357246	-0.724384	-0.230322	-0.0710993	-0.142695	0.337595	0.168677	-0.0102987	-0.097017	0.279084	-0.0941531	0.226798	-1.03113	0.0848805	0.193836	-0.0564514	0.385779	-0.0287461	-0.635322	0.443165	0.109965	-0.842643	-0.224571	-0.4236	-0.471835	-0.483581	0.332859	-0.35098	0.050622	-0.072667	0.204662	-0.752997	-0.0111764	0.308877	0.158969	-0.791886	0.288571	0.183914	-0.0117849	-0.278946	0.121518	-0.287739	0.392429	0.433444	-0.0193585	-0.0251233	0.187761	0.0304927	-0.311476	-0.043149	0.206683	0.298877	-0.152573	0.139132	-0.281418	-0.181471	-0.157446	-0.399285	-0.742092	0.807165	0.25002	-0.32262	0.515018	0.109281	-0.0987706	-0.280611	-0.283371	0.111565	0.489795	-0.338109	-0.334598	0.450513	-0.240335	0.121667	-0.558359	0.192358	0.636635	0.567454	0.402734	-0.144239	0.320973	0.608277	-0.253027	0.0287721	-0.156419	0.119531	-0.356907	-0.939089	-0.334036	-0.533363	-0.152595	0.188185	-0.176189	-0.266804	-0.43846	-0.836997	-0.0195449	0.0870693	0.106632	0.169314	0.383565	-0.0423712	-1.08735	0.461497	-0.478566	0.669595	0.0118035	-0.13874	-0.505891	-1.04714	0.799427	0.181627	0.354593	-0.160741	-0.093087	0.472623	0.0965629	-0.180839	0.281908	0.629895	-0.444312	-0.482869	-0.338529	-0.0647424	0.442828	0.618847	-0.307646	0.457709	-0.235398	-0.783558	0.170349	0.173038	0.134474	0.174975	-0.385776	-0.109194	-0.289971	0.200102	0.336951	0.394512	0.182439	-0.482547	0.171217	0.185743	-0.935272	988	0.0131049	-5.34637	No
P54619	PRKAG1	-0.0289548	0.17166	-0.0396586	-0.018251	1.14622e-07	0	0	0	0	0	0	0	0	0	0	-0.23224	0	0	0	0	0	0	0	0	-0.734257	0	0	0	0	0	0	0	0	0	0	0	0	0	0	0	0	-0.929066	0	0	0	0	0	0	0	0	0	0	0	0	0	0	0	0	0	0	0	0	-0.824004	0	0	0	-0.599144	0	0	0	-0.271281	0	0	0	0	0	0	0	-0.728467	0	0	0	0	0	0	0	0	0	0.0858253	0	-0.00794174	0	0	0	-0.831155	0	0	0	0	0	0	0	0	0	0	0	0	0	0	0	0	0	0	-0.576628	0	0	0	0	0	0	0	0	0	0	0.11091	0	0	0	0	0	0	0	0	0	0	0	0	0	0	0	0	0	0	0	0	0	0	0	-1.20137	-0.247784	0	0	-1.08405	0	0	0	0	0	0	0	0	0	0	0	0	0	0	0	0	0	-0.444131	-0.237119	0	0	0	0	0	0	0	0	0	-0.489807	0	0	-0.662806	0	-0.676669	0	0	0	0	0	0	0	0	0	0	0	0	0	0	0	0	0	0	0	0	0	0	0.469578	0	0	0	0	0	0	0	0	0	0	0	0	0	0	0	0	0	0	0	0	-0.299023	0	0	0	0	0	0	0	0	0	0	0	0	0	0	0	1.40487	0	0	0	0	-0.515468	0	0	0	0	0	0	0	0	0	0	-0.639643	0	0	0	0	0	0	0	0	0	0	0	0	0	0	0	0	0	0	0	0	0	0	0	0	0	0	0	0	0	0	0	0	0	-0.485907	0	0	0	0	0	0	0	-0.666504	0	-0.372756	0	0	0	0	0	0	0	0	0	0	0	0	0	0	-0.935706	0	0	0	0	0	0	0	0	0	0	0	0	0	0	0	0	0	0	0	0	0	0	0.150241	0	0	0	0	0	0	0	0	0	0	0	0	0	0	0	0	0	-0.539446	0	0	0	0	-0.498887	0	0	0	0	0	0	0	0	0	0	0	0	0	0	0	0	0	0	0	0	0	0	0	0.0950821	0	0	0	-0.870749	0	0	0	-0.602161	0	0	0	0	-0.337452	0	0	0	0	0	0	0	0	0	0	0	0	0	0	0	0	0	0	0	0	0	0	-0.624792	0	0	0.598261	0	-0.352251	0	0	0	0	0	0	0	0	0	-0.421916	0	0	0	0	0	0	0	0	0	0	0	0	0	0	0	0	0	0	0	0	0	0	0	0	0	0	0	0	0	0	0	0	0	0	0	0	0	0	0	0	0	0	0	0	0	0	0	0	0	0	0	0	-0.4855	0	0	0	0	-0.126374	0	0	0	0	0	0	0	0	-0.589815	0	0	0	0	0	0	0	0	0	0	0.945493	0	-0.810496	0	0	0	0	0	0	-0.731433	0	0	0	0	0	0	-1.33199	0	0	0	0	0	0	0	0	0	0	0	0	0	0	0	0	0	0	0	0	0	0	0	0	0	0	0	0	-0.166861	0	0	-0.541128	0	0	0	0	0	0	-0.556579	0	0	0.492816	0	0	0	0	0	0	0	0	0	0	0	0	0	0	0	0	0	0	0	0	0	0	0	0	0	0	0	0	0	0	-0.153199	0	-0.352555	0	0	0	0	0	0.215304	0	-0.160429	0	0	0	0	-0.0198418	0	0	0	0	0	0	0	0	0	0	0	0	0	0	0	0	0	0	0	0	0	0	0	-0.328722	0	0	0	0	0	0	0	0	-0.610068	0	0	0	0	0	0	0	0	0	0	0	0	0	0	0	0	0	0	0	0	0	0	-0.572539	0	0	-0.672443	0	0	0	0	0	0	0	0	0	0	0	0	0	0	0	0	0	0	0	0	0	0	0	0	0	0	0	0	0	0	0	-0.0765571	0	0	0	0	0	0	0	0	0	0	0	0	0	0	0	0	0	0	0	0	0	0	0	0	0	0	0	0	0	0	0	0	-0.909892	0	0	0	0	0	0	0	0	0	0	0	0	0	0	0	0	0	0	0	0	0	0	0	0	0	0	0	0	0	0	0	0	0	0	0	0	0	-0.286906	0	0	0	0	0	0	0	0	0	0	0	0	0	0	-0.476119	0	-0.027074	0	0	0	0	0	0.0920004	0	0	0	0	0	0	0	-0.214581	0	0	0	0	0	-0.523875	0	0	0	0	0	0	0	0	0	0	0	0	0	0	-0.545574	0	0	0	0	0.742344	0	0	0	-1.0478	0	0	-0.407606	0.139322	0	0	0	0	-0.480841	0	0	0	0	0	0	0	0	0	0	0	0	0	0	0	-0.65812	0	0.89762	0	0	0	0	0	0	0	0	0	0	0	0	0	0	0	0	0	0	0	0	-0.475365	0	0	0	0	-0.221317	0	0	0	0	0	0	0	0	0	0	0	0	0	0	0	0	0	-0.654503	0	0.763176	0	0	0	0	-0.0310197	0	0	0	-0.640182	0	0	0	0	0	0	0	0	0	0	0	0	0	0	-0.242436	0	0	0	-0.739872	0	0	0	0	0	0	0	0	0	0	0	0	0	0	0	0	0	0	0	0	0	0	0	0	0	0	0	0	0	0	0	0	0	0	0	0	0	0	0	0	0	0	0	0	988	0.00546124	-5.30187	No
O75122	CLASP2 KIAA0627	-0.0890287	0.529078	-0.122019	-0.0560382	1.22861e-07	0.0549952	-0.572636	-0.0359404	0.14704	0.313398	-0.423005	0.656086	-0.697389	-0.235175	1.26689	-0.27936	-0.394976	0.235529	0.337585	0.176688	0.26013	0.0968769	-0.858086	0.194054	0.278548	-0.80124	0.622977	-1.00696	-0.140008	-0.600497	-0.346602	-0.234664	0.0560503	-0.187637	0.138617	0.322994	-0.0879445	-0.0259116	0.0225811	0.440844	0.0718565	-0.0214016	0.353097	-1.08619	-0.576447	0.597561	0.280278	-0.0257089	0.0553049	0.707567	-1.04608	-1.32188	0.141983	-0.737861	0.263841	0.468173	0.00515648	-0.186144	-0.0631589	-0.676855	0.0210872	0.564769	-0.373292	0.237154	0.692004	-0.638722	0.0347897	-0.0103149	-0.303242	-0.791381	0.880227	-0.518162	0.85976	0.222086	-0.558536	-0.9792	-0.427222	-0.223974	0.758305	-0.316536	-0.614393	-0.172816	-0.214019	0.338423	-0.791734	-0.942948	0.862495	-0.165477	0.711811	-0.981	0.240773	-0.488219	-0.467006	0.23562	-0.142084	-0.758568	-0.668343	0.649068	0.440644	0.0179011	-0.124092	0.589915	0.138607	-0.480055	0.0232411	0.74559	0.249348	-0.475799	-0.451994	0.143644	0.0289562	-0.382849	-0.267348	-0.771739	-0.511022	0.0981968	-0.825441	-0.698527	0.199717	-0.559922	0.541959	-1.05169	0.39444	-0.859647	0.746999	-0.764997	0.916631	0.417186	0.494332	-0.466524	0.447563	-0.724828	1.15095	-0.33554	-0.489206	0.479962	-0.337634	-0.0795372	-0.977618	-0.876797	-0.417841	-0.273971	0.261898	-0.035192	0.119575	0.136103	-0.619547	-1.33923	-0.708439	-0.297348	0.240359	0.254837	0.345109	0.42701	1.13219	-0.35093	-0.313243	-0.689002	-0.530061	0.37152	0.659409	-0.900043	0.0617408	-0.245189	-0.554118	-0.269321	-0.119428	0.13908	-0.631236	0.0905517	-0.43551	-0.379292	-0.0432604	0.177292	-1.22865	-0.312838	-0.481305	0.0794707	-0.424278	0.222623	-0.584712	-0.0795122	0.363095	0.22661	0.144036	-0.764374	0.229359	0.0544	-0.072612	-0.504769	-0.220794	-0.722479	-0.743968	0.234577	-0.749964	-0.128422	1.07766	-0.701712	0.162486	-0.0912874	0.370137	-1.02092	0.690862	-0.341477	0.105205	-0.40156	-0.0410035	0.0680238	-0.916324	-0.470884	-0.00278265	0.366238	-0.371104	-0.661139	0.201144	-0.297023	-0.323681	0.74767	0.164054	-0.69287	-0.104209	0.489209	0.450906	-0.797091	0.346927	-0.078587	0.0970255	0.193912	-0.232963	0.239558	-0.653797	-0.652323	0.335814	0.102916	-1.11732	0.771522	0.0223633	0.298306	-0.346356	0.570527	0.529214	0.293408	-0.715425	-0.138476	0.141185	-0.408656	1.1797	1.11182	-0.712985	0.232046	-0.020698	0.28775	-0.847245	-0.402353	0.0803946	0.0760479	-0.452924	-0.819333	-0.297601	-0.0630948	0.40929	-0.479524	-0.16475	-0.0666887	-0.766371	-0.76968	-0.904395	-0.478121	1.3763	-0.140524	0.400292	-0.348973	-0.545942	-0.790667	0.223802	0.346353	0.718192	-0.101553	0.564114	-0.213922	-0.170247	-0.461058	-0.660676	-0.632932	0.0743306	-0.827278	-0.522912	0.436974	0.23028	-0.123925	0.0761783	0.727918	-0.314218	0.334479	-0.116653	0.0963474	-0.748747	-0.135035	-1.46682	-0.496727	-0.424275	-1.15857	-0.418015	-0.256947	0.298347	-0.0733366	-1.14804	0.65154	-0.508929	-0.328475	-0.064925	-0.669766	-0.215007	-0.312007	-0.066143	-0.810306	0.628947	0.218448	-0.336791	-0.895387	-0.806082	-1.38303	0.470298	-0.0470755	-1.08372	0.346985	0.20636	0.904498	-0.643183	-0.33626	0.0315575	-0.941304	0.0451381	-0.0407916	-1.28719	-0.775003	-0.555626	-0.418913	0.456269	-0.685442	0.123544	0.125217	-0.0384629	0.912304	-0.306102	0.0523729	0.64598	0.0515594	1.12876	0.427654	-1.00645	-0.422569	-0.0419412	1.07304	0.0248203	-0.0116844	0.0709287	-0.141443	-0.0457383	0.1146	0.753096	-0.332533	-0.336527	1.11426	1.08702	0.210388	-0.274788	-0.804007	-0.0575762	0.0693943	0.672864	-0.0397339	0.18656	-0.242669	0.117776	-0.828575	-0.488608	1.41504	0.162765	0.159279	1.095	-0.239786	0.0534466	-0.46698	0.224407	0.490638	-0.132383	0.975582	0.0223828	-1.43471	-0.360183	0.229502	-0.268193	-0.913282	-0.0394419	0.351107	0.59138	0.0245097	0.200785	-0.109847	0.179266	0.091681	-0.486384	-0.419112	0.273802	-0.544839	0.43861	0.361746	-0.193675	0.106462	-0.708576	0.892344	-0.0379444	0.0785199	-0.790365	-0.407501	-0.299194	-0.911541	-0.0970801	0.175713	-0.0349848	0.311714	0.0490344	0.00967338	0.0331816	-0.215053	-0.886785	0.314653	-0.0449347	0.0855821	-0.335412	0.25023	-0.86154	-0.0478146	-0.446504	0.581268	0.35221	-0.0369416	-0.602943	0.893537	-1.18291	-0.0273015	0.0878455	0.530603	0.186562	-0.394479	-0.382915	0.389484	0.17423	0.666217	-0.622819	0.0557582	-1.74795	-0.178955	-0.774823	-0.266604	-0.0163446	-1.33386	0.272564	-1.28603	-0.0990033	-0.539067	-0.507125	0.383526	-0.802414	0.482752	-0.163082	-0.264607	0.0240146	0.464746	-0.350681	-0.543177	0.549086	0.454057	-0.268021	-0.553746	0.367111	-0.137037	1.48304	0.40461	1.45734	0.531006	0.0171132	-0.0573107	0.733319	0.270702	0.20374	0.631163	-0.167964	0.094088	0.64305	0.11437	-0.0332524	-0.116123	0.0974469	0.0779029	-0.085143	0.54702	-0.547207	-0.636458	-1.52781	0.3885	-0.273794	0.0232576	-0.239248	-0.3031	-0.0847982	0.499661	-1.52928	-0.299622	1.17003	-0.303674	-0.292709	-0.257408	-0.652402	0.365434	-0.443892	-0.0722977	-1.02016	-0.626171	-0.508127	-0.0168846	0.625799	-0.208508	0.949765	-0.504794	-0.363263	-0.597695	-0.206292	-0.0377165	-0.197772	-0.441049	-0.251272	-0.146777	-0.404522	0.122345	-1.58917	-0.408214	0.160521	1.07661	1.03242	0.277374	-0.124399	0.184494	0.179057	-0.572983	-0.301086	-0.115293	0.537072	-0.104587	0.226256	0.854593	-0.16255	-0.505873	-1.19717	0.0955763	0.897778	0.524469	0.117605	-0.00566741	-0.876713	-0.0511567	-0.0623393	0.0865281	0.736585	-0.90191	-0.289488	-0.658429	-0.111221	-0.289299	-0.728508	-0.550827	-0.0847563	-0.801069	-0.328711	-0.171003	0.256569	0.614512	-0.290404	-0.242552	0.0730003	0.696702	-0.132266	-0.366217	0.529102	-0.0512687	-0.661343	0.570888	0.545593	0.321718	0.0496293	-0.194689	-0.216551	-0.0130639	-0.0106536	-0.120543	0.766114	0.101004	-0.360919	0.247637	-0.104718	-0.282549	-0.928698	-0.142464	0.0381123	-0.82366	0.657124	0.63006	-0.210927	0.205424	-0.852459	0.535241	0.340569	0.127077	-0.628143	0.425853	0.637045	-0.545483	-0.23705	0.204346	0.0645469	-0.513165	-0.435779	0.0221565	0.390214	-0.251232	0.635359	-0.255199	0.243141	0.308187	-0.167522	-0.162524	-0.173231	0.11201	-0.0818613	-0.488704	-0.944085	0.163747	0.719403	1.09924	-0.0930735	0.783366	-0.557282	-0.278981	-0.130983	0.189066	0.596133	-0.383905	-1.4847	0.141599	0.371326	-0.782859	0.370731	-0.287443	0.629677	0.496046	0.126716	0.256575	-0.449491	-0.0220414	-1.56159	-0.0904793	-0.824538	-0.465118	-0.648272	0.672757	-0.416913	-0.559229	-0.801151	-0.630281	-0.830991	0.441127	-0.0680421	0.0583867	0.118123	0.322736	-0.0820801	-0.859525	0.565517	-1.35577	-0.370364	-0.979118	0.75532	0.26035	-0.638762	0.288691	-0.246365	-0.524156	0.627135	-0.652746	0.110804	0.701246	-0.619331	0.214322	0.578428	-0.0566025	0.00599223	0.76678	0.064424	-0.577267	1.02878	-0.313776	-0.114809	0.410418	-0.418858	-0.798965	-0.516003	-0.13348	0.283479	0.505646	-0.0495918	-0.085299	0.752776	-0.469191	-0.241956	0.278559	0.377998	-0.195564	-0.610437	-0.240817	-0.186799	0.383461	-0.112158	-0.716732	0.315181	0.321718	-0.373872	-0.301351	0.00869638	0.022956	0.153723	0.0708419	-0.381074	-0.308892	0.288373	-1.23792	-0.0111771	0.459386	0.058001	-0.398887	-0.0011922	0.184631	0.231307	-0.353598	-0.642082	0.392174	0.403567	-0.438741	-0.247086	-0.14611	0.149436	0.315698	-0.231458	-0.738417	-0.311918	-1.33508	0.107935	-0.748543	0.64008	-0.100245	0.258248	0.307313	-0.340046	0.378043	0.483691	-0.506654	-0.714192	-0.748677	-0.151005	0.862064	-0.417989	0.557193	0.522333	1.01856	0.44101	0.0879995	-0.38449	0.0149707	-0.536966	0.473854	-0.147688	0.0521735	-1.06749	0.190402	-0.0948032	0.371773	-0.481084	-0.620161	-0.413063	-0.563148	0.0114705	-1.01292	-0.887929	-0.282571	-0.159781	0.00243742	0.353345	-0.366513	0.438318	0.400154	-0.732253	-0.315489	-0.611492	0.548763	-0.347902	1.04195	0.0381789	-0.691627	0.496885	-0.768388	0.166551	0.946868	0.137889	0.0771396	0.583754	0.278236	0.549865	-0.0777624	-1.01889	0.160422	-0.381553	-0.188532	-0.651833	0.373815	-0.422647	-0.093136	-0.254635	0.0919863	0.0991628	0.00854642	0.382663	-0.15213	-0.293908	-0.355276	3.68062e-05	-0.153336	-1.34059	-0.481149	-0.0584141	-0.0502529	0.55927	-0.187386	-1.04149	0.312662	-0.509899	-0.828728	-0.705822	-0.483262	0.414316	0.309465	-0.033348	-0.31221	-0.949664	1.25658	-0.630457	-0.813074	-0.59853	0.271628	-0.629814	0.365852	-0.640059	0.405316	-0.649586	-0.600577	-1.11111	-0.653605	-0.874082	-0.446002	0.453295	0.657884	-0.638187	-0.426223	-0.299462	0.00343257	-0.35967	0.894665	-0.309444	0.0195815	0.769377	-0.251926	-0.0482649	0.496159	0.436806	-0.58302	-0.402625	-0.99266	0.258603	-0.648802	0.258622	-0.750876	0.266862	0.0816284	1.0439	0.356283	0.888326	0.0963669	-0.414743	-0.612626	0.0450629	-0.18711	-0.697216	0.158541	-0.211432	-1.00776	0.0566237	-0.836798	0.290891	-0.468494	-0.199657	0.225382	-0.136362	-0.34286	0.139399	0.0446766	-0.111033	-0.0850007	0.21021	0.440167	0.117373	-0.225781	0.632975	-0.0689153	-0.620325	-0.0440731	-0.821914	-1.17026	0.0395387	0.402813	-0.230227	0.685181	-0.052374	0.132517	0.112204	-0.16789	-1.10815	-0.4177	0.575373	-0.593606	0.0987525	0.50437	0.155544	-0.250391	0.0614911	-0.561108	-0.658827	-0.393291	-0.254448	0.0161236	0.340971	-0.0852791	-0.327302	-0.0645506	0.112741	0.982615	-0.105768	0.155932	0.313001	-0.591608	0.399067	0.64912	0.360525	0.439702	0.357676	-0.780749	-0.00174108	0.904501	-0.132789	0.811928	-0.0588971	-0.360699	-0.25565	-0.331639	0.681561	0.35219	0.471479	-0.638078	-0.97718	-0.181188	0.41214	-0.329151	0.0197592	0.142061	0.364728	0.729822	-0.608381	-0.387208	0.0671487	-0.343513	-0.321625	0.361021	-0.922525	0.31758	-0.926162	988	0.0168322	-5.28919	No
P23588	EIF4B	-0.0842716	0.501618	-0.11555	-0.0529933	1.28731e-07	0.0517932	-0.567173	-0.983375	-0.332287	-0.681424	0.160925	-0.527151	-0.295697	-0.265763	-0.530371	-0.569513	-0.67439	0.0606906	1.00701	0	0	0	0.227911	0.4549	-0.0800882	0.167599	-0.185901	-0.415438	-1.18737	-1.1998	0	0.397027	0.667922	0.667336	-1.343	0.40229	-0.234695	-0.321354	1.02276	-0.490827	0.10308	0.609962	-0.539014	0.0109544	-0.695113	0.417648	-0.357044	-0.849698	0.619438	0.283074	-0.702372	-0.3924	-0.290005	0.123982	0.086013	-0.109952	-0.361614	1.00707	0.249012	0.495977	0.427395	0.298246	0.728725	0.755342	0.0651103	-0.461467	0.0028269	0.46724	-0.590354	0.845266	0.526352	0.0434279	-1.41838	-0.139072	0.202643	0.769856	0.132704	-0.27803	-0.252267	0.341264	-1.06783	0.325977	-0.105514	-1.26704	0.0981325	0.16299	-0.75555	0.450448	-0.357215	0.235654	0.626704	-1.07906	-0.408259	9.85329e-06	0.46037	-0.384577	0.771837	-0.472373	-0.593929	-0.299356	-0.550681	-0.167522	-0.138869	-0.160051	-0.346098	-0.566131	0.381512	-0.184153	-1.50853	0.201035	-0.899014	-0.661754	0.24713	-0.59335	0.172682	-0.416135	-0.073663	0.338042	0.295224	-0.373328	-0.715992	-0.48139	0.0566991	0.0700125	0.402864	-0.142865	0.100793	-0.00478401	-0.287115	0.574073	-0.330374	0.594766	-0.0177064	0.699526	-0.100599	0.354304	0.359828	0.792079	0.141327	-0.335467	0.188586	0.756014	0	-0.535895	-1.70526	-0.132529	0.348254	-0.366478	0.62658	0.421657	-0.8157	0.0821025	0.0319028	-0.710422	-0.184395	-0.964794	0	-0.0762593	-0.0823321	0.152782	-1.00065	-0.450086	-0.517761	-0.219869	0.256453	0.0582083	-0.191758	-0.615297	0.682983	-0.0277286	0.886224	0.717405	-1.09483	0.626413	-0.0180859	0.0742039	0.646822	-0.0855652	-0.090168	-0.487076	0.0882154	0.0231824	0.369691	-0.524638	-0.0908892	-0.632304	0.656002	-0.586502	0.460124	0.779347	-0.289885	0.816925	0.734925	-0.295206	-0.605099	0.263273	0.418169	0.571404	0.412901	-0.796222	-0.729592	-0.61781	-0.232759	0.526957	0.238503	0.299719	0.584359	-0.845537	0.359788	-0.444267	0.24321	-0.289179	-0.370759	0	0.428927	-0.821277	-0.835085	0.255593	0.429755	0.109913	-0.711101	0.696069	0.0901105	-0.0106015	-0.0491374	-0.00171522	-0.642289	-0.334872	-0.476333	-0.778387	-0.182698	0.788445	-0.425837	0.960226	0.624616	-0.446151	0.144321	0.115533	-0.0903984	-0.610536	-0.632796	0	-0.25309	0.0406091	-0.256158	-0.4991	0.536589	-0.478118	-0.492543	0	-0.0189247	-0.157667	0.0631612	-0.526141	-0.283661	0.13896	0.0408051	-0.294493	-0.187624	-0.258178	0	-0.134456	-0.590309	-0.888022	0.670938	0.534064	0.245437	-0.0297748	-0.0955513	-0.693396	0	-0.12807	-0.362677	-0.177554	-0.417258	-0.032464	-0.514978	-0.425675	0.423653	0.338048	-0.441812	-0.632599	0.650429	-0.112615	0.276902	-1.10252	0.687678	-0.480352	-1.41244	-0.181492	-0.0741229	-0.167431	-0.764139	0.0394249	-0.157626	0.387826	0.200946	-0.0291589	0.210584	-0.204013	-0.409697	-0.0442051	0.102218	-0.25448	0.621797	0.34934	-0.147008	0.266975	0.237076	-0.310355	-0.352433	-0.659994	0.563656	0.155455	0.493272	0.170643	-0.464042	0.489038	0	-0.573721	0.20284	-0.360867	-0.388016	0	0.240496	-1.05888	-0.0402828	-0.212101	-0.269694	0.145335	0.351178	-1.07664	0.673405	0.361186	0.744795	-0.226539	-0.28404	-0.0277958	0.116659	-0.0827405	0.149995	0.218111	0.272874	-0.547577	-0.178213	0.785568	-0.397154	0.573617	-0.290067	0.269485	-0.699583	0.280317	0.550671	-0.961428	-0.217852	-0.578348	-0.136669	0.167539	-0.365847	-0.0524573	-0.685969	0.314331	-0.451296	0.510009	0.233126	0.318849	0.3381	0.705716	0	0.0716106	-0.203135	0.190692	-0.294306	-0.342815	-1.21135	-1.01226	0.149032	-1.38705	-0.0760129	-0.224549	-0.710344	0.260324	-0.480162	0.650304	0.728457	-0.43221	-0.474527	-0.233189	-0.280548	-0.18068	-0.851537	0.0752277	0.478457	0.0388465	-0.287708	0.186797	0.0295063	0.217596	0.232767	-0.367885	1.00136	-0.982143	0.27817	-0.873573	-0.556173	0.388933	0.305828	-0.0807819	-0.135723	-0.461768	0.403558	0.302814	-0.561448	-1.01854	-0.462285	-0.177858	0.33232	-1.14759	0.213966	0.209987	-0.129961	-1.5035	-1.16969	0.621316	-0.210479	0.112036	0.0346805	0.0264301	-0.192461	-0.518313	0.170624	-0.338993	-0.692754	-0.231393	-0.207599	-0.665077	-0.315358	-0.11079	-0.0431491	-0.630672	0.228322	-0.17688	0.0692577	-0.51588	-0.599982	-0.012082	0	0.443993	0.546355	0.374843	0.849778	-0.274653	-0.207702	-0.826691	0.048048	-0.103496	0.972304	-0.0563278	-0.461121	0.805055	0.351326	-1.39714	0.524653	-0.00354043	-0.404519	-0.422862	0.293375	-0.275864	-0.274892	0.194568	-1.41987	0.660918	-1.12598	-0.235939	-0.304024	-0.00272524	-0.124335	-0.0440711	-0.324959	0.255119	-1.19393	0.382176	-0.746985	0.0700307	-0.0367804	-0.383562	-0.0975153	-0.0958927	-0.106785	-0.683001	-0.182105	-0.673269	-0.188533	0.427059	-0.0924127	-0.671568	-0.242325	0.0191084	0.268225	-1.45821	-0.0187065	-0.332943	-0.118689	-0.447896	0.198997	0	-0.547144	0.0560093	-0.331601	-0.763627	-0.125233	-0.488383	0.511563	-0.929204	0.263994	-0.475617	0.128923	-0.204008	-0.0152218	-0.707754	-0.187902	0.00668241	-1.32022	0.00921936	0.648411	-0.35413	0.353929	-0.0684184	-1.03132	-0.613012	-0.289674	-0.514368	-0.126331	0.469405	0.259493	0.672056	0.591264	-0.223153	0.161167	0	0.480819	-0.197441	0.366187	0.23233	-0.0130017	0.500308	-0.125493	0.437555	0	0.273497	0.572648	-0.251749	-0.714301	0.372302	-0.474447	-0.504409	-0.00867913	-0.50274	0.720454	-0.267051	-0.166761	0.516303	-0.177422	-0.289989	-1.13926	1.17041	-0.439989	0.729277	0.20701	-0.227516	0.0401157	-0.627496	-0.229467	-0.255325	0.306378	-0.158452	-0.621482	-0.729443	0.135363	-0.10062	0.203382	0.58588	0.15361	-0.151601	-0.114906	0.569896	0.483004	-0.103933	-0.327049	0.0787359	0	-0.214303	0.0462038	0.304116	-0.257187	-0.547453	0.480449	-0.165479	0.337388	0	0	0	0.510375	-0.189009	0.142024	-0.369179	0.480121	-0.209509	0	0.365365	0.346232	0.0959708	0.263601	-0.225541	0.529668	-0.165973	0	0.0479827	0.254141	-0.173402	0.45175	0.439422	-1.30928	0.0843589	-0.37987	0.340867	-0.222865	0.733533	0.0336798	0.0899737	0.586615	0.116985	-0.833995	-0.55174	-0.251961	0.3232	-0.5604	-0.0151322	-0.605239	-0.0713845	0.584066	-0.130059	0.00264625	-0.146308	-0.172947	0.536033	0.72198	-0.804317	0.374783	-0.578159	0.789264	-0.0689199	-0.285988	0.459101	-1.26372	-0.808144	-0.86295	-0.405827	-0.0327185	-0.286418	-0.413981	0.107569	-0.302512	-0.592538	0.477692	-0.543483	0	-0.787998	-1.18198	0.710768	0.40212	0.541183	-0.176579	-0.523907	0.206206	-1.2594	-0.702128	0.368193	0	-0.675228	-0.00168103	-0.742158	0.384875	-0.394799	0	0.873811	-0.765932	0.501933	-0.331102	-0.664789	-0.113486	-0.00161616	-0.302638	0.0620693	0.368155	-0.940508	0.294148	-0.0199012	0.101811	0.425024	-1.57463	-0.672452	-0.316975	-0.421701	-0.00391513	0.128965	-1.06872	-0.322937	-0.424607	0.841271	-0.869649	-0.765536	0.590591	-0.227855	-0.168577	0.0620229	-0.390523	0.0788676	0.193852	0.707846	0.242752	-0.27087	0.64963	0.622211	-0.0770962	-0.658252	0.076779	0.898776	-0.994999	-0.126104	0.790276	0.79631	0.0583385	0.638893	0.144018	0.267026	0.563488	0.132359	-0.591289	-0.110499	-0.265929	-0.242624	-0.464333	0.518768	0.0733171	0.417844	-0.348152	0.0167347	-0.304689	0.504176	-0.0213985	0.128521	0.708879	0.0127662	-0.348488	-0.19724	-0.436842	-1.14945	-1.07556	-0.0526607	0.488604	0.320461	-0.719309	-0.732769	0.628694	-0.311441	0.839565	-0.7848	-0.156717	0.27204	-0.274386	-0.619432	0.34699	-0.0220016	0.0484572	0.307593	0.611078	-0.251625	-0.0378443	0.830601	0	-0.0195051	-0.768626	-0.250407	0.210242	0.114031	-0.836903	-0.583693	-0.137161	0.0961769	0.0413768	0.706331	0.440329	-0.579205	1.36805	-0.225958	-0.640529	-0.342875	0.956606	0	-0.261279	0.54585	-1.33388	-0.832434	-0.29615	0.33601	-1.06513	0.46869	-0.0253835	0.105469	-0.683088	0.0155547	0.762338	0.419968	0.268027	0.409567	0.0223936	0.673548	-1.08973	0.132741	0.292804	0.28376	-1.02769	-0.203488	0.522015	0.558032	-0.688389	0.570534	0.252229	-0.459571	-0.00230924	0.118973	-0.0856336	-0.251316	-0.564934	-0.841324	-0.565989	-0.464212	-0.330462	-0.114673	-0.200915	0.511192	0.6186	-0.398384	-0.178704	0.568032	-0.628364	-1.05919	-0.611419	-0.946446	-0.18771	0.385859	-0.168128	-0.146977	0.0213526	0.607936	0.459568	-0.170445	-0.00846145	0.25786	0.218681	-0.381584	-0.100665	0.120907	-0.415129	-0.610291	-0.0692054	-0.814286	-0.314543	-0.0212139	0	-1.14971	0.332225	0.138015	-0.120639	-0.908616	-0.041673	-0.110736	-0.283667	0.824069	0.801012	-0.424439	-0.868216	-1.38299	0.979888	0.516228	0.699193	-0.00305635	0.175854	0.219888	-0.222833	0.681632	-0.156781	0.201185	0.875933	-0.443481	0.308033	-0.0401481	-0.362124	0.393632	0.526002	-0.32195	-0.164061	0.281722	-0.116462	0.0155884	-0.712563	0.342738	0.816408	0.477691	0.353226	0.390661	0.264347	0.0412099	-0.632537	0.958825	0.0408964	-0.352613	-0.0583407	0.353763	-0.149936	-0.980825	-1.34176	-0.43193	0.068879	0.861294	0.419147	0.402394	0.467673	-0.52199	-0.184114	-0.0178283	-0.67344	-0.473704	0.562221	0.396002	-0.219107	-0.187489	-0.741539	-0.501051	-0.667781	0.0855666	-0.348661	-0.213321	0.405772	-0.108017	-0.218265	0.494394	0.0841685	-0.343509	-0.123248	0.233481	0.431328	-0.183424	-1.39291	0.0754355	0	-0.168281	0.0926635	0.376391	0.43381	0.113039	0.110049	-0.71055	-0.93396	-0.360088	-0.35361	-0.417531	-0.577002	0	-0.11498	-0.152833	-0.007914	0.378496	-0.188142	-0.644867	-0.585304	-0.814455	-0.0523053	-0.260116	-0.405927	0.294303	-0.861812	-0.788708	-0.205032	-0.190688	0.0792719	-0.0480565	0.107396	-0.781131	0.199035	0.0679689	0.269526	988	0.0159586	-5.28064	Yes
Q9H299	SH3BGRL3 P1725	-0.0693698	0.413862	-0.095176	-0.0435635	1.37483e-07	-0.117472	0.218152	0	0.0724778	-0.692279	0	0	0	-0.0614509	-0.418434	-1.097	0.292033	0.323462	-0.187828	-0.763229	0.100605	0.50795	0.664783	0	-0.0462581	0.121229	-0.845706	0	-1.21856	0	0.0786012	0.0571235	0	0.00547444	-0.173141	-0.562267	0.711794	0.39559	0	-0.0332096	-0.384531	0	-0.0927444	-0.0103987	-0.482921	-0.0977945	0	-0.824749	0.0666731	0	-0.0726897	-0.0607069	0	-0.420417	-0.00599163	-0.816373	-0.589061	-0.303383	0	0.16414	-0.0691566	-0.713937	0	0.203728	0	0.0788953	0	-0.37226	-0.458581	0	-0.995362	0	-0.678862	0	0.421147	0.117058	-1.18797	-0.11461	0	-0.535173	-0.58059	1.08139	1.14228	0	0.0556807	0.409834	0	0	-1.117	0	0	-0.744904	0	0.383923	0	0	-0.0154583	-0.700921	-0.183567	0	0.190141	0.296876	-1.31431	0	0	-0.95161	0.618778	0.592229	-0.851782	0	0	-0.100987	-0.16316	0	0	-0.17259	0	0	0.335678	-0.402321	0	0	0	0	0	0	-0.0286832	-0.465929	0	-0.0167961	0	0.284936	-0.179613	0	0	0.23847	0.061393	0	0	0.240965	0	0	-0.724542	-0.622933	0.0943654	-0.810737	0.114644	-0.338728	0.72211	1.15077	-0.554761	0.0540386	0	0	0.296206	-0.503219	0.32382	-0.541945	-0.528371	0	0	0	-0.335497	0.252217	0.213031	0	0.02981	0.143261	0.0661966	-0.0349352	0	0	-0.085244	0.296893	0	0	0.843752	-1.35973	0.167984	0	0	0	0	-1.3398	0	0	0	-0.556398	0	0.54552	-0.540378	0	0.176577	-0.248881	0.422932	0	-0.0959612	-0.351539	0	-0.300335	0	-0.629791	-0.0707638	0.714797	0.20593	0.580461	0	0	-0.715614	0	-1.21746	0.0111795	-0.103436	-0.130819	0	-0.77718	-0.0402302	0	1.22273	-0.0485304	0	0	0	-0.230517	0	-0.157937	-0.728654	0	0	0	-0.852141	-0.137853	-0.486289	0	0	-0.39128	-0.207585	0	0.114156	-0.709719	-0.914336	0.390595	0	0	-0.658722	0	0.727454	0	0	0.405643	0	0	-0.185022	-0.412732	-0.652445	0	0	0	0	-0.411015	-0.580845	0	0	0	0	-0.4386	0.464946	0	0.603903	-0.490842	-0.154857	0.669655	-0.41466	0.27839	0	0	-0.242167	0.163455	0	-0.666536	0	-0.0755314	0.340055	-0.0679986	-0.574626	-0.458172	-0.0545868	0	0	0	0.338628	0.612416	0.466301	-0.5493	-0.0381703	0	0.572676	-0.751386	0.942992	0.12705	0.9017	0	0.161621	-0.213513	0	-0.805206	0	0	0	0	0.0728548	0.124778	0.496184	0.50112	0	0	0	0.358674	0.484372	-0.613974	0.192599	0.100687	-0.121326	-0.0188965	0.211383	-0.0911637	0.40511	0	0	-0.0976957	0	0.162182	0.702748	-0.146437	0.522988	0	0	-0.237719	0.550663	0.0523785	0	-0.225806	0.0576723	-0.682007	0	0	0.964334	0	-0.379616	0	-0.637308	0.0942855	0.503867	-0.448933	-0.633658	-1.06094	0	0	0.145836	0.109425	-0.140538	0	0.108536	0.192272	-0.168114	0.0147326	0.237528	0	0.291899	-0.198972	0	-0.420642	-0.57097	0	0	0	1.39151	0	-0.14582	-0.24918	-0.28157	-0.687614	-0.736774	0	0	-0.146145	0.707929	0	0	-0.767513	-0.173729	0	0.362493	0	-0.132569	0	0.0938429	-0.475142	0.436461	0	0	0	0	-0.32272	0	0.184569	-0.432823	0	0.149012	0.11121	-0.0953542	0	-0.463982	-0.780875	-0.245447	-0.344959	0	-1.24751	-0.522759	0	0.587078	-0.621543	-0.979268	-0.277388	-0.00864162	0	0.292643	0	-0.0387375	0	0	-0.546398	0	0	-0.310062	0	0.0641945	0.436894	0.101528	-0.5986	-0.133426	0	0.134403	-0.852271	0	0	-0.20418	0	0.318109	0	0	-0.34824	0	0	-0.110836	0	0	0	0.45333	0	0	0.478724	0.00363607	0	-0.610141	-0.633685	0	0	-0.00975131	0	0	0.184815	-0.633269	0	0.046812	-0.396846	-0.774495	-0.298304	-0.738738	0.139291	-0.93809	0	-1.3061	0	-0.134442	-0.909598	-1.01306	0	0.108687	-1.11117	0.155	-0.802022	-0.0413168	0	0	0	-0.147382	-0.246153	0.213757	-0.0251946	0.767913	-1.41876	0.937035	0	0	-0.710857	0	0	0.342762	-0.324832	0.129182	-1.19887	0.461219	-0.172659	0	-0.688454	0	-0.513717	0	0	-0.641306	-0.798665	0	-0.107253	-0.351224	-0.336856	0	0	0	0.308153	-0.625891	0.117591	-0.964723	0.639255	0.208353	0.141243	0.503772	0.0199401	0	0.169437	0	0	-0.0734073	0	0.0459684	0.466498	0.0350309	-0.245022	-0.403172	0.100355	0.271615	-0.0751533	0	0	-0.484287	0	0.241513	0	0	-0.281922	0	0.314235	0	0.0360453	-0.989462	0	-0.436437	0.544177	0	0	0.439928	0	0	0.722403	0.617383	0.239331	-1.02718	-0.792246	0	0.0328939	0	0.502128	-0.0636805	0.261405	0	0	0	0.468708	0	-0.231961	0.845865	-0.266947	-0.640805	-0.516575	0	-0.61027	0.801466	-0.162408	0.308603	0.0295542	0.0393877	-0.308437	0.602612	0.198671	-0.109288	0.790575	0.317984	0	0.389534	0	0	0	-1.02175	0	0	-0.375509	-0.000369912	0.553451	0	0.598899	0	0	0.354372	1.66876	0	0	0.440834	0.94606	-0.635701	0.236361	-0.342187	0.49057	-0.945091	0.404559	0	0	0	-0.948806	-0.883277	0	0.00644483	-0.0503606	0	-0.827419	0	0	0.742001	0	0.701317	-0.0927385	0	0.644754	0	-0.283289	-1.17873	-0.351042	-0.288832	-0.39055	-0.260122	-0.360505	0	-0.881003	0	0	-0.879501	0.360715	-0.508606	-0.596531	-0.871955	0.457804	0	-0.601737	0.203146	-0.0921474	-0.0733985	-0.723836	-0.686891	0	0.371553	0	0	-0.758373	0	0	0.319501	0.108099	-0.29212	-0.257818	0	-0.203289	0.906888	0	-0.2678	0	0.50148	-0.254826	0.685383	0	-0.878909	0.0962175	-1.01929	0	0	-0.627756	0	0.190406	0	0	-0.689005	0.479439	0	0	0.254196	0.306474	-0.13571	0	-0.129112	-0.0134944	-0.254401	0	0	0	0.123541	0	-0.452482	0	0	0.435764	-0.330053	0	0.917127	0.731245	-0.295846	-0.116927	0	-0.117763	0	-0.205854	0	-0.370491	-0.543783	0	0	0.00660384	-0.450791	0	-0.579648	0	0	0.769484	0.157507	0.23561	0	0	0	0	-0.522565	-0.460182	-1.03	0.183427	0	0.0165405	-0.133627	0	0.422581	0	-0.245304	-0.918237	0	0.508611	0	0.296329	0.294844	-0.183667	0	0	0.750909	0	0.473595	0.117334	-0.0571724	-0.106649	-0.398105	-0.673332	0	-0.864804	0	-0.107899	0	0	0.218319	0.633169	0.257239	-0.628664	-1.60504	0	0	0	0	0.140907	-0.776897	-0.0906354	-0.243652	0	0.248403	0	-0.37532	0.792379	-0.0391394	0	-0.343414	0.369121	0	0.0996024	0	0	0	-0.0178583	-0.350367	0	-0.238813	-0.0212816	-0.593057	-1.01218	-0.161295	0	-0.146686	0	0	0	0	-0.54487	0	0	-1.5303	-0.902956	-0.390691	-0.391171	0.269917	0	-0.398733	-0.748107	1.03214	0	0.102291	0.723972	-0.548378	0	-0.809569	-0.630287	0.0914022	-0.26738	0.15193	0	0.534547	0	0	0	0	0	0.297868	-0.349488	0	-0.182757	0	-0.626026	-0.668862	-0.252598	-0.106821	-0.313925	-0.479834	0	0	0.56341	0.262832	-0.152992	0	0	0	0	0.387192	-0.769849	0	-0.260496	0.64939	0.0954094	0.284817	-0.149088	0.109383	0	0	0	0	0.449659	0.281604	0	0.289785	-0.125245	0.46782	0	0	0.283873	-0.177169	-0.837168	0.706691	0	-0.383818	0	0.748542	-0.453949	0	0	0.34582	-0.795001	-0.252339	0.128217	-0.709157	0.469042	-0.830076	0.513549	-0.784782	-1.19904	0	0.289499	0	-0.0729308	0.0935172	0.30115	0	0	0.657345	-0.104472	-0.56033	0	0.557756	0	-0.99575	0	-0.860437	-0.754555	0.104477	0	0	-0.512198	0.73557	-0.104564	-0.383796	0.325989	0	-0.115748	-0.126849	0.206185	0	0	-0.569761	0.238219	0.0288992	0.601655	0	0	0	0	-1.02524	-0.0708929	-1.3672	0	0.430757	-0.478799	0.587618	0.0608424	0	0.566904	0.143593	0	-0.444675	-0.568298	0	0.63264	0	0	0.186133	0	-0.978667	-0.67856	0	0	-0.746043	0	0.22363	-0.100282	0	-0.540297	0.591694	988	0.0131667	-5.26858	Yes
P28838	LAP3 LAPEP PEPS	-0.0650829	0.391071	-0.089468	-0.0406978	1.68535e-07	0.075263	0.102837	-0.367932	-0.426889	-0.199092	0.0374431	0.412236	-0.680179	0.900554	-0.270511	-0.117697	-0.136892	0.107648	0.0835321	-0.42082	-0.112303	0.387345	-0.225704	-0.488178	-0.0939826	-0.244379	-0.782597	0.00533526	-0.825338	-0.157124	-0.348273	0.208824	-0.591271	0.765517	-0.261435	0.411093	0.243231	-0.49278	-0.27694	-0.498492	-0.132705	-0.268345	0.262876	-0.639558	-0.384076	-0.115085	0.42022	-0.310618	0.00997695	-0.287111	0.0965515	0.276762	-0.245741	0.258423	-0.170406	0.265809	-0.449886	0.102214	0.0966516	-0.283651	-0.167791	0.787475	-0.52975	-0.227879	0.355728	-0.0274634	-0.0865101	0.479318	-0.603282	0.01826	-0.31833	-0.313091	-0.10302	0.233296	-0.775083	-0.0580861	-0.0239734	0.0745758	0.589415	0.302882	0.264028	-0.23822	-0.231353	-0.177301	-0.165432	-0.266845	1.22507	-0.384034	-0.00947024	-0.0683514	-0.0751912	-0.144248	-0.808954	0.0932588	0.37896	-0.094136	-0.0676986	0.0414716	0.570261	0.2756	-0.168476	0.162288	-0.110628	-0.568148	0.0631368	-0.0240821	-0.501449	-0.326637	-0.537402	-0.680695	-0.660931	-0.251375	0.43897	0.3426	0.107873	0.265619	-0.0069104	0.110581	-0.437078	-0.292405	-0.190284	0.537584	-0.210378	0.560104	0.307074	0.316052	0.098289	-0.0777827	-0.297776	0.294447	-0.520908	-0.490611	0.029775	-0.385688	-0.476605	0.229539	0.0246536	-0.158381	-0.0489481	0.0731529	-0.457765	-0.204996	-0.0324831	0.483116	-0.246028	0.0118505	-0.840062	-0.0587798	-0.218677	-0.157568	0.0671444	-0.432666	-0.452143	-0.291838	0.167088	-0.324275	-0.104462	0.43402	-0.0610688	-0.221287	0.182334	0.0520322	0.108392	-0.217379	0.457918	-0.578507	0.480374	0.278498	-0.257896	0.694661	-0.870207	-0.697695	-0.265401	0.0318277	-0.17068	0.0935873	-0.811031	0.701651	-0.572137	-0.784042	-0.370771	-0.709134	-0.698305	-0.458949	0.403544	0.576099	-0.743045	0.701955	-0.379923	0.143309	0.0864089	0.151279	-0.5049	0.632063	0.363146	0.0841357	-0.0290134	0.822526	-0.192815	0.297577	0.257691	-0.259993	0.214963	0.978796	0.0378553	-0.371728	-0.13541	-0.30905	-0.471876	-0.566995	0.301471	0.0297769	-0.0118802	-0.74933	-0.364928	-0.33978	-0.364798	-0.0885773	0.268661	0.0029503	-0.889086	-0.0106312	0.450429	0.0818815	0.13964	-0.129974	-0.0540468	0.270052	-1.02369	-0.0884234	0.424486	-0.326956	-0.127645	-0.6943	0.114475	-0.174978	-0.592964	0.0845726	0.331335	0.951696	0.0128694	-0.671515	0.303167	-0.523394	0.45454	0.125219	-0.617685	-0.0251917	-0.00865197	0.00101258	0.220091	-0.036889	0.5539	0.296334	-0.221048	-0.0702613	0.339959	-0.116474	-0.484557	0.0281323	-0.384425	0.116351	-0.180975	-0.503126	0.328515	-0.778962	-0.427607	0.0495015	-0.573334	-0.550196	0.339602	0.154778	-0.0595059	0.00679663	-0.0254104	0.593451	0.304677	0.0181416	-0.145802	-0.063737	-0.337956	0.509745	0.0868805	0.168785	-0.211228	-0.271405	0.665289	-0.0235986	-0.411185	-0.620349	-0.0665887	0.812023	-0.298698	-0.0252075	-0.0714464	-0.0983172	0.0759546	-0.0348997	0.504705	-0.173328	0.315861	-0.469328	-0.925074	0.466839	-0.464338	-0.310683	0.0539763	-0.0438554	0.0551837	0.0288806	-0.162991	-0.245022	-0.181403	0.134556	0.252543	-0.587175	-0.292046	0.435282	-0.0602114	0.326057	-0.244601	-0.141586	-0.194268	0.672198	-0.668672	-1.0162	-0.638395	-0.0239796	0.217744	-0.321441	-0.444074	0.306758	-0.374502	-0.528449	-0.329765	0.263903	-0.271303	0.289428	-0.642972	-0.100747	0.00872484	-0.150524	0.146772	0.459698	0.224763	-0.800926	-0.279038	0.645983	0.12208	0.525804	0.0228448	0.826686	-0.507594	-0.0380855	-0.543917	-0.443997	-0.175351	-0.826608	0.338083	0.198573	-1.07763	0.0349918	-0.249117	0.337383	-0.108952	0.213237	0.308346	0.329584	-0.395358	0.174758	0.684115	-0.0749451	0.384026	-0.484684	0.325319	0.126872	-0.666368	-0.778045	0.684289	-0.210714	-0.348285	0.33757	-0.323726	-0.526053	-0.510345	-0.139493	-0.0960799	0.0664661	0.0881857	-0.102149	0.00650672	-0.629874	0.451723	0.338807	-0.859333	-0.472162	-0.694617	-0.676785	0.535696	0.317644	0.0745045	-0.369718	-0.327686	-0.209551	0.450705	-0.371202	0.145478	-0.341278	-0.0985838	-0.780132	0.298978	-0.00382562	0.0701033	-0.0600707	-0.1022	0.12263	-0.533752	0.0565587	0.53526	0.120008	0.480278	0.137492	-0.265003	0.453804	-0.677428	0.360728	-0.355675	-0.279466	0.400495	0.449208	-0.0754791	0.318273	-0.392128	-0.821162	0.029958	0.124334	0.345631	-0.0719586	-0.281654	-0.59751	0.221934	-0.652758	0.179288	-0.0226828	-0.212732	0.899962	0.0697064	-0.0484242	0.0390532	0.2224	-0.0785261	0.163153	-0.000211144	-0.708848	-0.747362	0.46929	-0.107942	-0.253802	-0.0785189	-0.387734	0.577963	0.205421	1.02975	0.224866	0.164578	-0.261006	0.121891	0.141919	0.960724	-0.379989	-0.262842	-0.765908	-0.251377	0.180737	-0.0386374	-0.13806	0.167794	0.66261	0.0696941	-0.466245	0.0603434	0.271476	0.463071	-0.65399	-0.389617	-0.0580314	-0.102554	0.889238	0.235667	-0.471385	0.0203569	0.25449	-0.282041	-0.330773	0.243378	-0.392056	-0.279748	0.138133	-0.0720896	0.122531	0.133251	0.698289	-0.273258	-0.829377	0.686013	-0.336784	0.191543	0.136121	0.202438	-0.37171	-1.45603	0.0232775	0.262728	-0.575659	0.333992	-0.6825	0.405538	0.197048	0.278677	-0.10557	0.390533	0.325013	-0.386473	0.767459	-0.490724	0.246909	0.0577249	-0.198773	-0.506405	-0.268292	-0.619318	0.3073	-0.09904	-0.885823	0.130413	-0.502151	0.415246	-0.0905154	-0.152669	0.170991	-0.390694	0.0980942	-0.52691	0.257584	-0.0245158	-0.164135	0.289	-0.531551	-0.143564	0.366948	-0.131348	0.0846688	-0.0909635	0.169668	0.438976	-0.737633	0.492076	-0.0418851	0.325096	0.671561	0.420263	-0.625454	-0.29013	-0.288279	0.0652756	0.117279	-0.459802	-0.063246	-0.570659	-0.455131	-0.151501	0.49011	0.256046	0.227288	0.804438	0.295733	-0.0222657	-0.0621544	-0.265062	0.143046	-0.134056	-0.518204	0.416411	0.268129	-0.211041	-0.52104	-0.682415	-0.447866	0.335862	0.572355	0.138841	0.238147	0.319595	-0.206962	-0.230307	-0.621916	-0.510056	-0.0429707	-0.20207	-0.176506	-0.573131	0.576369	-0.587932	-0.503474	0.267509	0.177538	-0.470926	0.600335	-0.129352	0.00137965	-0.549004	0.00799659	0.213727	0.030783	0.128654	0.0327906	-0.235006	0.0187633	-0.393546	-0.183136	-0.717343	0.2463	0.26578	0.310864	-0.473847	0.045891	0.546222	-0.951962	0.0516001	-0.526822	-0.184723	0.182158	0.0895072	0.0823038	-0.669089	-0.149259	0.641973	-0.49992	-0.393965	-0.434258	-0.0720794	0.0867043	-0.852099	0.10114	-0.0916742	-0.461618	0.981145	-0.0806875	-0.0502172	-0.359824	-0.329728	-0.157875	0.0221399	-0.123199	-0.400345	0.213023	-0.258443	-0.188915	0.0204682	0.407084	-0.232621	0.29354	0.50124	0.18891	0.285811	-0.00138618	-0.693158	-0.152097	0.0128907	-0.0347834	-0.0356707	0.0192676	-0.563986	-0.028445	-0.3247	-0.494983	0.325511	0.360122	-0.0782125	-0.0301276	-0.0513558	-0.374601	-0.819522	-0.182619	-0.116693	-0.10391	0.0705591	0.717841	0.208712	-0.107925	0.949394	0.302631	-0.0332256	-0.758111	-0.158686	-0.173362	-0.2808	-0.127714	-0.332875	-0.0297089	-0.291266	-0.563899	-0.331659	0.49562	0.339357	-0.435952	0.469651	-0.639289	-0.930828	-0.473375	-0.203115	0.440784	-0.196975	-0.0610394	0.258523	-0.372467	-0.146878	-0.618054	0.613099	-0.724694	-0.0347265	-0.0316752	-0.162125	-0.62709	0.501078	0.0527015	-0.202351	-0.882841	0.867293	-0.121915	-0.139527	-0.481337	-0.0372449	-0.549199	0.196161	0.234446	-0.0327879	0.578568	-0.429694	-0.394025	0.266991	-0.535758	-0.61295	-0.548394	0.010863	-0.4764	0.00394931	-0.0466622	-0.0406962	0.224575	0.482195	-0.0897794	-0.198115	-0.0290779	-0.0611495	0.567196	-0.408619	-0.231453	-0.123467	-0.287103	-0.2046	0.179017	-0.0596481	-0.220951	-0.229118	0.137385	-0.201047	-0.184951	-0.525585	-0.333138	0.131745	0.133689	0.0157831	0.417056	0.274252	-0.42851	0.226453	0.17715	-0.110697	0.770961	-0.342456	-0.272402	0.260366	0.0204818	-0.241948	0.468513	-0.857411	-0.765096	0.359613	0.209868	-0.242457	-0.254974	-0.23246	0.410123	0.326738	0.606884	0.559377	-0.813006	-0.260648	-0.394925	-0.520608	-0.292284	0.405849	0.207942	0.164202	-0.0725881	0.799356	0.282537	-0.12358	-0.380736	-0.618599	0.123369	-0.410617	-0.440871	0.554216	0.0280024	0.256879	0.00289457	-0.213523	0.351812	-0.0113836	0.150474	0.345208	0.397118	-0.246613	-0.39653	0.444238	0.279766	0.0961109	0.0542042	0.162601	0.502695	0.0816851	0.601572	0.252551	-0.606819	-0.689129	-0.127834	-0.146047	-0.159657	-0.0651559	-0.422921	-0.695264	0.612635	0.00488825	-0.763222	-0.237288	-0.463705	-0.291495	-0.70076	-0.287515	0.00844056	-0.631417	-0.252183	-0.775298	-0.100989	-0.290906	-0.368297	-0.104251	0.207555	0.0304208	-0.244704	0.121746	-0.0811074	0.800274	0.239728	0.312334	0.556344	0.13319	0.119704	-0.551323	0.111933	-0.585289	-0.792091	-0.0662288	-0.454285	-0.381276	-0.213571	-0.282888	-0.774427	-0.248077	-0.275612	-0.171153	-0.242237	-0.417099	-0.00274624	0.129143	0.222198	-0.079319	0.411253	-0.379682	-0.535289	-0.464711	-0.212039	-0.217119	-0.283756	-0.518886	0.143339	0.181732	0.090192	-0.184555	0.383399	0.462952	-0.287883	-0.369156	0.224645	-0.025397	-0.0968688	-0.87538	-0.28391	-0.151168	0.188156	-0.589456	0.0608077	0.214026	-0.418648	0.218812	-0.440868	-0.185307	-0.224759	0.530301	0.171254	-0.047686	0.147292	0.670727	0.314314	-0.421401	-0.285845	0.580952	-0.344526	-0.0654835	-0.105079	-0.103163	0.620904	-0.223918	-0.307783	-0.0122069	0.149944	-0.136945	0.533462	-0.0328179	-0.323875	-0.447462	-0.676565	0.24834	0.225833	0.25495	-0.443189	-0.684701	-0.726708	-0.0492762	-0.535439	-0.175454	0.396696	0.497938	-0.334756	0.457221	-0.310249	-0.0341737	-0.420786	0.293458	-0.24717	-0.364484	0.0135684	0.191984	0.1844	-0.673186	0.588652	0.255424	-0.287776	-0.0369453	-0.497483	-0.0855312	-0.184666	0.058292	0.953693	0.815257	-0.665518	0.0639369	0.145035	0.453183	-0.21476	0.0228871	-0.151143	-0.132808	0.178126	0.393928	-0.203149	-0.452555	0.583476	-0.281467	0.447757	-0.117874	988	0.0124416	-5.23107	No
P14618	PKM OIP3 PK2 PK3 PKM2	-0.0676307	0.409605	-0.0931715	-0.0420898	2.10436e-07	0.0646144	-0.316853	-0.332412	-0.0181211	0.306471	0.0677545	0.676551	-0.837858	0.200886	-0.0340935	-0.30949	-0.0718789	-0.154625	0.152643	0.319386	-0.239674	-0.0487689	-0.385707	-0.476794	-0.0907667	-0.534617	-0.560712	0.046711	-0.541218	-0.0440339	-0.229025	-0.130039	-0.278717	0.0377275	-0.605409	-0.277585	-0.0688486	0.0322469	-0.079638	0.0367752	0.292546	0.339555	-0.357143	-1.05283	-0.584625	0.556499	0.798598	-0.561089	-0.134847	0.380496	-0.505834	0.366112	-0.118227	-0.541665	-0.374995	-0.353492	-0.153933	0.308426	-0.119866	-0.557341	0.152484	0.296376	0.156662	-0.232439	-0.0936729	-0.336079	-0.126912	1.00082	-0.661151	0.0573433	0.413415	-0.45537	0.301845	0.148005	0.0153159	0.552693	-0.0676243	-0.0728063	0.356104	-0.523799	0.219857	0.178228	0.0210035	-0.590545	-0.595884	-0.121824	0.29782	-0.120119	0.508484	0.279493	-0.170755	-0.273786	-0.420724	0.259963	0.116733	-0.624998	-0.0893034	-0.48001	0.496284	0.225561	0.400324	0.0248783	-0.103407	-0.266512	-0.0115841	-0.111496	0.456147	0.265054	-0.804796	-0.404105	-0.428654	-0.262057	-0.235749	-0.193142	-0.123375	0.263819	-0.761571	-0.125235	-0.0229382	-0.422665	-0.708308	-0.432723	0.0537451	-0.580411	0.303888	0.0914957	-0.578819	0.192124	-0.194038	-0.112015	-0.110495	0.0555713	0.091584	-0.0573251	-0.144263	0.254016	-0.316366	-0.590702	0.184075	-0.895384	-0.470198	-0.124044	-0.137931	0.805001	-0.800161	-0.61628	-0.267276	-0.346812	-0.195011	-0.574666	-0.160607	-0.039693	-0.448657	-0.0823772	-0.397515	-0.11769	0.26358	-0.856394	0.385157	-0.2997	0.408141	-0.270635	0.539263	0.539856	-0.0166019	-0.619029	-0.00622223	0.256247	-0.35466	0.637236	-0.205062	0.18996	-0.560601	0.548914	-0.20305	0.239696	-0.506702	-0.0561566	0.276987	-0.851092	0.18988	-0.615875	-0.139283	0.234279	-0.321973	-0.0054795	0.193699	-0.0824251	-0.194975	0.751243	-0.554041	-0.406709	0.552178	0.413848	0.000322799	-0.538198	0.550316	0.0350612	-0.207556	-0.262541	0.147856	-0.124185	0.34085	-0.636802	0.0725747	-0.383399	0.137221	-0.278512	-0.195413	-0.270778	-0.292475	-0.670976	-0.468661	-0.619692	-0.625819	-0.482005	-0.47417	-0.0616887	-0.0221482	-0.29263	-0.0112736	-0.524327	0.340367	-0.579084	-0.307166	-0.2994	-0.528875	0.0170675	0.193287	0.455927	0.0480636	-0.26007	0.288135	0.105963	0.0343192	-0.119206	-0.218785	0.19955	-0.261513	0.666115	0.152905	0.648559	-0.0849352	-0.115344	0.425123	-0.288735	0.170097	0.716221	-0.942722	0.667197	-0.546008	0.306425	-0.050735	0.549466	-0.0842088	-0.00751751	-0.347015	-0.479361	-0.133931	-0.275058	0.0425262	0.34858	-0.450613	-0.0172749	-0.124558	-0.148637	-0.488007	-0.219377	0.535072	-0.34178	0.312811	0.247086	-0.0950937	-0.37537	-0.197005	0.442426	0.881616	0.11069	0.373403	1.16719	0.0504132	-0.482474	-0.388052	-0.432962	-0.430517	-0.518877	0.333253	-0.441894	-0.337941	-0.48763	0.761298	0.0198845	-0.339366	0.348291	0.153416	0.140116	0.527217	1.07721	0.659051	0.286103	0.0741445	-0.358939	-0.665971	-0.464852	0.478797	-0.183858	0.379446	1.10686	0.0791767	-0.299125	-0.605772	-0.94054	-0.297247	-0.48248	0.812703	-0.00137307	0.275017	-0.405818	-0.0442241	0.226673	0.134364	-0.604794	0.16637	-0.294525	-0.969917	-0.123752	0.0358756	0.646603	-0.402613	0.875795	0.0741702	0.400595	0.227763	0.0296836	-0.737783	0.403232	0.263314	-0.168667	-0.148089	-0.737507	-0.192898	0.192121	-0.216127	-0.0593076	-0.245774	0.441925	-0.739776	-0.19567	0.118074	-0.384508	-0.489317	-0.107771	-0.251461	0.140154	-0.663268	-0.476898	-0.617562	-0.50847	-0.242141	0.0202394	0.103349	0.187041	-0.258089	0.345302	0.528489	-0.18675	-0.490817	-0.075146	-0.476992	0.123649	0.222163	0.510012	0.672809	-0.307615	-0.590141	-0.267841	0.215539	-0.205285	-0.291305	0.00776885	0.49497	0.111304	-0.428542	-0.00174611	-0.299261	-0.100236	-0.540476	0.912339	0.261224	0.137615	-0.342179	-0.360529	-0.423629	0.117062	-0.378173	0.251366	0.472331	0.345853	0.613815	0.230572	-0.0776444	-0.341945	-0.212643	-0.421082	-0.134758	0.0990087	0.266357	0.348464	0.0103552	-0.064324	-0.0280519	0.641523	0.0541494	-0.541182	-0.195935	-0.430876	0.0129135	-0.329064	-0.00407749	-0.227344	-0.213206	-0.0979747	0.478917	-0.302444	0.112193	-0.348513	-0.20064	0.0984573	-0.107409	-0.304984	-0.377145	0.092319	-0.181967	-0.120202	-0.326064	0.249542	0.171925	0.205368	-0.53563	-1.42024	0.193632	-0.244785	0.177342	-0.881743	-0.0161163	0.495315	0.170517	0.282278	0.494527	-0.940445	-0.44268	-0.325814	0.0759733	-0.057759	-0.271924	-0.395998	0.0261658	-0.149499	0.275935	-0.222178	-0.102637	-0.821662	-0.153959	0.704052	0.278897	0.176405	-0.180931	-0.677672	-0.734725	0.253236	-0.0433459	-0.483883	-0.328647	0.0512492	-0.238384	0.4688	0.365854	0.506108	0.259214	0.151534	-0.0304115	0.0688678	0.419959	-0.385787	0.740094	-0.614053	0.405183	0.851613	-0.109427	-0.60333	0.373818	-0.484861	-0.359195	-0.934041	-0.724206	-0.561761	-0.536027	0.648271	-0.892921	-0.922329	-0.437505	-0.27641	-0.638517	-1.13656	-0.149101	-0.018694	0.0245837	-0.0635467	-0.348742	-0.258501	-0.107672	-0.241724	-0.459166	-0.531878	0.354436	0.978161	0.305191	0.117531	0.109508	-0.711012	0.326693	0.386712	0.447486	-0.224715	0.192411	-0.167717	-0.817835	-0.351594	-0.443918	-0.372994	-0.323708	0.114751	-0.395719	-0.319532	-0.463312	0.225092	-0.0409249	-0.536001	0.288834	0.0408707	0.022469	0.0325181	0.180729	0.0927343	-0.149543	-0.440247	0.523512	-0.125283	-0.30523	0.635572	0.371814	0.606718	0.0658817	-0.0559614	0.944579	-0.565496	0.435818	0.0297447	0.118646	0.52931	-0.457023	-0.248405	-0.499301	0.196642	-0.196724	0.0424418	-0.443741	0.634235	-0.0534053	-0.253666	-0.455161	-0.26816	0.486903	-0.105055	-0.694129	0.635736	-0.159122	0.896198	-0.389031	-0.396957	0.590855	-0.199708	-0.514255	-0.302534	-0.0951562	0.03056	-0.169579	-0.722777	0.385897	0.585665	-0.58445	-0.596118	-0.955973	-0.348003	-0.2013	-0.73855	0.245599	0.212199	-0.3297	0.133779	0.324592	0.000587754	-0.457496	0.132554	0.0678036	0.0727401	0.461727	0.831569	-0.311569	0.395881	0.190408	0.0897951	0.714582	-0.144408	0.319147	-0.531875	-0.179346	-0.0851017	0.0531655	-0.0163759	-0.840852	0.301098	-0.764158	-0.0395599	-0.245724	0.402088	0.733729	-0.625048	-0.681696	-0.427296	0.4208	-0.822424	-0.101551	0.561005	0.0470835	0.478942	-0.00385047	-0.588032	-0.130863	0.298732	-0.483152	0.641961	-0.0796737	-0.702499	-0.685206	0.30309	-0.0618395	0.348598	0.366694	-0.11873	-0.0485226	-0.126064	0.515284	-0.420873	-0.418553	0.24419	-0.0865929	0.0889775	0.106985	0.25498	-0.0291786	-0.0594818	-0.303506	0.191379	-0.203615	-0.179224	-0.0533502	-0.149166	0.0589915	-0.527108	0.198111	-0.16141	0.101234	-0.505857	-0.58076	-0.176632	-0.486376	0.0644024	-0.119799	-0.0586885	0.328613	0.0663053	-0.0750718	0.162816	-0.0411232	-0.0440791	-0.098711	-0.290473	-0.370328	-0.71394	1.63539	0.507997	-0.496508	-0.162248	0.02136	-0.6112	-0.443831	-0.0379438	-0.0572721	-0.643798	-0.0235693	-0.176407	-0.0219579	-0.0257378	-0.521466	-0.610838	-0.430661	-0.236634	0.448217	-0.0760184	0.0168923	0.324569	-0.16126	-0.0184773	-0.663376	0.50919	-0.473798	-0.683178	0.908475	-0.433967	0.105177	0.123734	0.0899604	0.227895	-0.623719	-0.0809858	0.261987	-0.116342	0.478572	-0.179412	-0.178224	-0.641167	-0.371308	0.10253	-0.330226	-0.335672	0.658338	0.297544	-0.224076	-0.450483	0.485037	-0.00581514	-0.0723445	0.0410951	-0.425238	0.0387415	-0.271286	-0.00616115	-0.51633	-0.799216	-0.514608	0.213861	-0.0460138	-0.218161	0.127272	-0.495343	-0.367529	0.00532435	-0.716913	0.0556072	0.313901	0.280708	-0.437902	-0.29711	0.538881	-0.628393	-0.130917	0.0388081	-0.301022	0.161394	-0.277295	0.0143636	1.16118	-0.0104925	0.231458	0.447191	-0.213776	-0.0228855	-0.220649	0.176017	0.203137	-0.481036	-0.496477	-0.350145	0.203419	0.566014	0.114714	-0.957548	-0.232921	-0.186962	0.695887	0.119926	0.447928	-0.0977506	-0.268863	0.243111	0.0907284	0.265292	-0.222425	-0.0512411	-0.68058	-0.297486	-0.239778	0.464582	-0.587575	0.497875	0.798857	-0.429593	0.115855	-0.536617	0.256909	0.828546	0.078832	-0.368064	0.186361	0.0344269	0.36728	-0.416316	-0.289799	0.4815	-0.562716	-0.281628	0.521019	0.694781	-0.784905	-0.727433	0.0748567	-0.0954022	0.131233	-0.429222	-0.364659	0.00245185	-0.0873548	0.778164	-0.390844	0.118959	-0.291213	-0.36975	0.369047	0.0764303	-0.21989	0.287717	-0.48558	0.311983	0.00255236	-0.704554	-0.386606	-0.263379	0.982626	-0.507824	0.230096	-0.84653	-0.326531	-0.322638	0.0530474	-0.0735278	-0.146012	-0.181288	-0.0857052	0.109678	-0.542929	-0.218	0.164797	-0.194108	0.543752	-0.193763	-0.167586	1.00733	0.747654	0.0320255	-0.0651695	-0.416385	0.333186	-0.377177	0.741311	-0.167732	-0.0255582	0.393274	0.1004	-0.047582	-0.241427	-0.18571	-0.150206	-0.659489	-0.24473	-0.872819	0.71585	0.0530896	0.281593	-0.485815	-0.309483	-0.488783	-0.357669	-0.0548349	-0.313107	-0.0438481	-0.753168	-0.508014	0.120536	0.250903	0.162872	-0.226906	0.702038	-0.371575	-0.506018	-0.0988989	-0.593957	0.45002	-0.290566	0.180368	-0.497171	0.176453	0.804532	-0.344044	0.712486	-0.16388	0.473374	0.219351	-0.196407	-0.457344	0.419921	0.029033	-0.299723	-0.445505	0.491202	0.634458	-0.916995	0.124738	0.347254	0.280914	-0.619324	0.263024	-0.501768	0.4538	-1.08712	-0.24353	0.563496	0.709196	0.292574	0.123947	0.351062	0.31532	-0.150103	-0.696204	-0.22852	-0.10331	-0.35621	-0.478146	-0.467399	0.0252412	0.172644	-0.443036	0.36389	0.526413	0.0400725	0.156142	0.137877	-0.13096	0.66472	0.121893	0.0696012	-0.110872	0.0773924	-0.128531	0.95537	-0.105459	-0.668771	0.792597	-0.770215	-0.484393	-0.257649	-0.0635864	-0.295831	-0.4138	-0.370886	0.507189	0.409864	-0.341391	0.233836	-0.450408	-0.0998378	0.0616548	-0.197846	-0.649264	0.234111	0.190313	-0.23982	-0.516568	0.553941	-0.399605	-0.168401	0.171836	-0.621396	988	0.0130313	-5.18987	No
P49411	TUFM	-0.0612607	0.376269	-0.0847229	-0.0377986	3.0952e-07	-0.349047	-0.154945	0	-0.19536	0	-0.335896	0	0	0	1.066	0	0	0	-0.805233	0	0	0	0	0	-0.238372	0	0	0.336364	0	0	0	0.220069	0	-0.345689	0	0	-0.493447	0	-0.0864735	0	0	0	-0.724211	0	0.0210846	0	0	-0.230427	0.483938	0.300967	0	0	0	-0.440732	0.308801	0	0	0	0	0	0	-0.268674	0	0	0	0	0	0.122273	0	-1.19423	-2.21465	0	-0.00133949	0	0	0	0	0	0	0	-0.257388	0	-0.315447	-0.916005	0	-0.419089	0	0	-0.804435	-0.81277	0	0	0	0	0.534921	0	0	0	0	0	0	-0.0154233	0	0.0128907	0	0	0	0	0	0.0074581	0.154648	0.0609401	0	0	0	0	0	0	-0.435208	0.355486	0	0.577105	0.430726	-0.0649813	-1.01365	-0.00970711	0.361257	0	0	0	0	0	-0.538432	0	-0.187413	-0.807074	0	0	0	0	0	0	-0.506117	0	0	0	0	-0.259012	1.56956	0.279545	0	-0.336165	-0.900632	-0.394803	0	0.162753	0	0	0	0	0	0.586894	0	-0.661639	0	0	0	-0.677108	0	0	0	0.0171224	0	0	0	0	0	0	-0.480499	0	0	0	0	0	0	0	0	-0.114457	-0.828352	0	0	0	0	-0.42613	0	-0.311984	0	0	0	0	0	-0.47164	0	0	-0.466261	0.346357	-2.10331	-0.129754	-0.00597295	-0.0875944	0	0	0	0	0	0	0	0	0	0	0.249414	-0.927488	0	0	0	0	0	0	0	0	0.1105	-0.177736	0.209221	0	0	0	0	0	0	0	-0.0099844	0	1.34527	0	0	0	0.496589	0	-0.0849963	0	0.077885	-1.69592	-0.847234	0	-0.459305	0	0	0	0	-0.821538	0	0	0	-0.254302	0	0	0	0	0	-0.741777	0	-0.63713	0	0	0	0	-0.0131852	0	0	0	-0.0370514	0	-0.167114	0	0	0	0	0	0	-0.945774	0.881436	0.0549872	0.113872	0	-0.662467	0	0.824904	0	0	0.186262	0	0	0.663337	-1.32892	0	-1.3317	0	0.121308	0	0	0	0	0	0	0	0	0.845786	0	0	0	-0.476627	-0.290691	0	0	0	0	0	-0.772137	0	0	-0.538436	0.0784746	0	0	-0.168602	0	-0.490239	-0.291534	0	0	0	0.487503	0	0	0	0	-0.388928	0	0	0	0.128218	0	0	0.783224	0	0	0	-0.322054	0	0	0.500708	-0.487244	0	0	-0.487652	0	0	-1.21317	0	0	0	0	0	0	0	0	0	-0.177904	0	0	0	0.759006	-1.12202	0.675886	0	0	-0.0929855	-1.80761	0	0	-0.438797	0.849832	0	-0.707773	-1.7478	0	0	0	0	0	0	0	0	0.357903	-0.333356	0	0	0	0	0	0	0	0	-0.0150041	-1.26441	0.646982	0.339283	0	0	0	0	0	0	0	-0.75911	0	0	-0.943325	0.60573	0	1.29076	0.568984	0.707828	0	0	0	0	0	0	0.758636	-0.786059	-0.389064	0	-0.527682	0	0	0	-0.695919	0.234948	-0.528687	-1.42521	0	0	0	0	0	0	-0.0207092	-0.293297	-0.116571	0	0	0	-0.391216	0	0	0	0	0	0	0	-0.272116	0.141894	0	0.732136	0	0	-1.00858	0.162578	-0.517121	-1.03046	0	0	0	-0.737132	0	0	0	0.865443	0	0	-0.213292	0	-0.292234	0	0	0	0.303396	0	0	0	0	0.0301874	0	0	0	-0.264534	0	0.399976	-0.134214	0	0	0	-0.563995	0	0	0	0	0	0.888374	0	0	0	0	0	0.0545581	-0.475196	0	0	0	-0.533573	0	0	0	0	0	0	0	-0.174549	0	0	0	0	0	0	0	-0.235598	0	-0.1083	0	0	0	0	0	0.851041	0	0	0.219658	-0.793249	0	0	0	0	0	-0.312023	0	0	0	0	0.63973	0	0	0	0	0	0	0.355676	-0.371282	0	0.0414072	0	0	0	0	0	0.855524	0	0	0	0	0	-0.0591899	-0.862364	0.0943176	0	0.276414	0	0	0	0	0	0	0	-0.881332	0	0	0.522187	-1.31837	0	-1.1401	0.177288	0	0	0	-0.222894	0	0	0.203334	0	0.460422	0	0	0	0	0	0	0	-0.459659	0	0	0.495069	-0.563407	-0.596201	0.516751	0	0	0.045565	-0.132931	0	-2.06281	0	0	0	0	0	0	0	-0.721886	0	0	0	0	0.884317	0	0	-0.659389	-0.183068	0	0	0.160209	-0.142444	0	0	0	0	0	-0.625937	-0.00754846	0.0275519	0	0.739932	0	0	-1.32974	0	0.167964	0	0	0	0	0	0.584075	0	0	0	-1.0692	-0.0881205	0	0	1.17519	0	0	0	0	-1.42253	0.310293	0	0.161443	0	0	0	0	-0.241599	0	-0.541017	0.113997	0	0	0	0	0	0	0	0	-0.194767	0	0	0.411378	0	0	-1.14319	0	0	0	0	0	0	0	0.517593	0.695275	0	0	0.664457	0	0	-1.17718	0	0	0.575677	-0.855029	0	0	0	0	-1.88634	0	0	0.216769	-0.988313	0	0	0	-0.894726	-1.33697	0	0	0	0	0	0	0	0	0	-0.872886	0	-1.61444	-0.983434	-0.0117324	0	-0.592573	0	0	0	-0.368163	0	0	-0.995626	0	0	0.0486789	0	0	0.0958915	0	0	0	-0.303282	0	0	0	0	0	0.335614	0	0	0	-0.292141	0	0	0	0	0	-1.13848	0	0	0	0	1.01219	-0.927424	0	0	0	0	0	-0.784947	0	0	0	0.578833	0	0.673994	0	0	0	0	0	-0.707081	0	0	0	0	0	-0.457172	0	0	0	0	0	0	0	0	0	0	0	0	0	0	-0.659537	0	0	0	0	0	0	0	0	-1.68342	-0.43703	0	0	0	0	-0.142979	0.167607	0.506768	0	0	0	0	0	0	0.170815	0	0	0	0.0122977	-0.858949	0	-0.53021	0	-0.231618	0	0	0	0	0	0.357649	0	-1.21537	0	0	0	0	0	0	-0.470308	0	0	0	0	0.457129	0	0	0	0	0	0	0	0	0	0	-0.150979	0	0	0	-1.44835	-1.45744	0	-0.157888	0	0	0	0	0	-0.0637683	1.2396	0	0	-0.33231	0	0	0	-0.268655	0.489512	0	0.92016	0	0.647552	0	0.188306	0	0	0	0.327953	0	0	-0.391163	0.0108847	-0.404175	0	0	0	0	0	-0.636115	0	0	0	0	0	0	0	0	0.365791	0	0.638274	0	-0.207629	-0.0120408	0	0	-0.00139727	0	0	-0.0635711	0	-1.67586	0.253572	0	-0.00798519	0	-0.510311	0	0	0	0.0444051	0	0.582264	0.0691571	0	0	-0.324603	0	988	0.0119707	-5.11756	Yes
Q07666	KHDRBS1 SAM68	-0.115997	0.712548	-0.160428	-0.0715663	3.10519e-07	0.444803	0.111504	-0.580894	-0.547605	-0.511436	-0.298541	-0.785662	1.29109	-0.465328	-0.789111	-0.0973303	-0.351716	-0.388805	-0.00707811	0.0271165	-0.884768	-1.04168	0.22594	-0.294066	0.551923	-0.684976	-0.919408	0.114094	-0.0592344	-0.263502	0.133112	0.436566	-0.993295	-0.32253	-0.19671	-1.00383	-0.0151731	-0.441843	0.149418	-0.995112	-1.29759	1.02239	-0.636447	1.41542	0.029429	0.0950768	-0.0636856	0.0374922	0.354428	-0.173739	0.13486	-1.26058	-0.374754	-1.07575	0.870692	-0.896048	0.348595	1.07956	-0.133099	0.245083	-0.833088	0.0605823	1.30227	-0.366625	-0.807203	-0.535553	0.153462	-0.732419	1.11264	-0.260256	-0.215706	1.35102	0.00906354	-0.509165	-0.900702	0.622991	-0.27328	0.0991094	-0.253835	-0.783981	-0.634883	0.0565419	0.191725	0.553826	-0.787667	-0.458285	-0.193465	1.3923	-1.21549	0.0622513	1.20608	-1.46069	0.133389	0.638138	0.686878	-0.226027	0.731213	-0.181299	-1.08665	-0.890152	0.780121	0.0857304	-0.632187	-0.0278661	0.19988	0.352908	2.07662	-0.126407	0.214525	0.614674	-0.416519	-0.793584	-0.547789	-0.024851	-0.353401	-0.351742	1.45701	-0.38009	0.157064	-0.5084	0.211682	-0.877204	-0.509821	-0.0646604	0.0514548	-1.44318	-0.441735	-1.61151	-0.709672	-0.0982237	-0.45915	1.39771	-0.647276	-0.711702	-0.327146	1.39503	-0.720988	0.186694	-0.689076	0.351103	0.828856	-0.351274	-0.244985	-0.278324	-0.0239836	-0.0474071	-0.414323	0.187497	0.521398	0.238905	-0.361138	0.445019	0.0221841	0.110637	-0.498175	-0.585407	0.346963	-0.880348	0.0298198	0.4794	-1.18826	-0.413012	-0.860389	-1.0523	0.382594	1.11864	0.369395	-0.579644	-0.160196	-0.601983	0.139557	0.0347611	-0.755367	0.0844185	-0.901934	-0.465673	-0.142327	-0.181047	1.34898	0.872197	-0.314639	0.1015	-0.281957	-0.186169	0.609876	-0.554736	0.931416	-0.129999	-0.154349	0.695292	-0.566027	0.0759402	0.808388	-0.860529	-0.186368	0.29453	-0.620602	-0.873375	0.0981021	0.950265	-0.469788	0.0557557	0.468347	-0.323526	-0.795626	1.30504	-0.688482	0.776538	0.160408	0.182111	0.390545	-0.395074	-1.53813	-0.425743	1.23533	-1.19337	-0.7383	-0.425323	1.06945	1.18192	0.492348	-0.273495	-0.939651	-0.350448	-0.417259	0.807133	-0.11782	0.391659	0.0954972	-0.179634	-1.29145	-0.651525	-0.414785	0.55546	0.818569	-1.08102	-0.324066	0.162922	1.29718	-0.739782	-1.15418	0.0128941	-0.57529	-0.160295	0.13025	-0.233478	1.54428	-0.994011	-0.0173836	-1.26855	-0.676512	-0.784697	-0.289202	0.183549	-0.298764	1.83946	0.178345	-0.165264	0.368788	-0.774495	-0.997539	-0.0372361	-1.16678	0.358149	0.519436	0.518459	-0.928414	0.158386	1.53963	0.268381	-0.103062	-0.513633	-0.546524	-0.788262	-0.129422	0.0307333	0.0387904	-0.773068	-0.568018	-0.678918	0.616889	1.63683	-0.779047	0.0286838	-0.535279	-1.51846	-1.76117	-1.28732	-0.39818	0.118338	-0.831029	0.940453	-0.100778	-0.0639541	-0.356986	0.221716	0.505885	-0.686644	-1.45845	-0.944181	-0.478032	-0.3129	0.952852	-0.0230456	-0.0279405	0.200523	-0.804814	0.274222	-0.602972	-0.410403	0.093546	0.937865	-0.37792	0.57876	-0.755117	0.291592	0.0260087	0.827381	-0.0416181	-0.337796	0.984219	-0.647692	-1.35332	0.203139	0.411236	-0.0336628	-1.32177	-0.953484	0.0376152	-0.354709	0.351442	-0.162654	1.29449	1.43993	0.5916	-0.49431	-0.188633	-0.127457	-0.615969	0.143744	-1.00741	0.874723	-1.24687	-0.441989	0.109511	0.511331	-0.221555	-0.0124826	-0.44438	-0.181342	-0.0155041	-0.222543	1.26389	-0.0224298	0.0132161	-0.201784	-0.290342	1.54056	-1.33883	-0.313619	0.378499	0.063367	-0.0803676	-0.879142	-0.320591	-1.0326	-0.0967926	0.331543	0.541722	0.0249962	0.037955	-0.436935	-0.490106	-1.19421	-1.0361	0.547731	0.688444	-0.0569631	-0.984033	-1.3496	-0.564747	-0.435394	-0.340458	1.82047	0.754445	-1.15714	-0.76339	-0.79774	0.422685	-0.974847	0.0786348	0.268545	-0.783213	0.829025	-1.1393	0.748273	-0.270182	-0.0395424	0.912108	-0.855973	-1.34555	-1.5629	-0.6505	-0.188265	-0.314646	1.65865	-1.03986	1.51189	-0.124458	-0.805489	1.09871	0.0151812	-0.19528	-0.690643	0.79772	-0.108732	1.67481	0.105434	-1.20133	-0.355678	-0.711961	-0.0733706	-0.768421	-0.924457	-0.455756	0.535002	2.60519	0.54616	-0.566445	-1.40474	-0.296202	0.847572	0.599812	0.555311	-1.41879	0.0948754	-0.281122	1.48321	1.19854	0.740657	-0.441324	-0.728789	-0.150803	-0.446198	-0.481353	-0.694236	-0.0311304	-0.497284	0.095078	-0.965241	0.179819	-0.339424	-0.867854	-1.59234	-0.746141	-0.397577	-0.47973	0.294606	-0.199631	-0.0392279	0.667972	-0.271623	-0.0146993	0.221915	-1.108	-0.580665	-0.92682	-0.0125172	0.594501	0.0194579	0.143266	0.691914	-0.368629	0.900066	-1.77089	0.306048	-0.0449506	-0.297731	-0.488915	0.953773	-0.187679	-0.790726	-0.675174	0.323143	-0.521931	-0.106104	1.31623	-0.182434	0.0765588	-0.418734	0.15103	-0.819608	-0.117547	-0.328942	-0.492362	-0.351053	0.304617	0.0101088	0.850094	0.113605	-0.543648	-0.810169	-0.705416	-0.85286	-1.41398	-0.428967	-0.105369	-0.398534	0.851148	-0.2666	-0.760544	1.0258	-1.00634	0.509612	-0.835383	-0.220395	-0.16319	0.73857	-0.460714	0.315019	-0.981422	-0.757284	-1.38812	-1.49677	0.262285	-0.94428	0.807468	0.209023	0.055281	0.398821	1.45398	-0.92091	-1.58602	1.39219	0.259234	-0.300507	1.2512	0.125393	0.723775	-1.74282	1.46067	-0.5373	0.816472	-0.34054	0.246723	0.724459	-0.39761	0.209384	-0.67269	0.50625	0.386392	-0.57577	-0.465243	-0.601716	-0.0341357	-0.106106	0.623441	-0.327403	-0.296951	0.0529037	0.980758	-0.032188	-0.448848	0.724431	-0.274691	0.121189	-0.301765	-0.260181	-0.908476	0.0807006	-0.645585	-0.556117	-1.40569	-0.0510941	-0.271533	-0.303946	-0.269679	-1.29969	0.576031	-0.0219332	0.430479	0.533803	-0.922295	0.42177	-0.348833	0.278625	0.794068	-0.409627	-0.732208	0.478946	-0.13605	-0.633886	-1.35459	-0.0701134	-0.726531	0.963235	-1.24962	-0.718357	-0.551034	0.109104	-0.116204	-0.0750483	-0.563753	-0.337215	1.3258	-0.328564	-0.27841	-1.04565	0.31225	-1.13926	-0.825335	0.0256518	-1.13869	-1.41888	0.217642	-0.268819	-0.13875	0.128782	-0.393957	-0.0614887	1.43669	0.822304	0.370829	0.0523843	0.120977	1.21402	-0.724106	-0.687701	-0.752623	-0.742338	0.0665058	1.01548	-1.01629	-0.616926	-1.02737	-1.12918	-1.34573	-0.0648642	-0.274415	-0.0475441	-0.89897	-0.360506	-0.32889	1.25261	-0.721515	0.355924	0.095252	-0.308984	0.156595	-1.27893	0.292388	-0.422236	0.315392	-0.034246	-0.018131	-0.235334	-1.15562	-0.181056	0.17422	-1.68133	0.293301	-0.646604	0.387388	-0.623493	-1.11485	-0.0345284	-0.142564	-0.855842	-0.849692	-0.17353	-0.918047	0.0799288	-1.13377	-1.28017	1.43911	-0.367185	-0.512104	0.0681697	-0.514614	-0.22376	-0.737977	1.19396	-0.336543	0.426095	0.502263	-0.495978	0.324606	-0.84764	-0.373004	1.34476	-0.271369	-0.62325	0.405444	-0.202384	1.60549	-0.409459	1.12997	-1.03037	-0.636325	0.741878	-0.335798	-0.116809	-0.128118	-0.312983	0.245387	-0.615812	-0.103136	-0.300059	-0.405762	-0.523863	-0.407846	0.144556	0.549378	-0.542436	-0.161782	0.164552	-0.089945	-0.492879	-0.174452	-0.0104087	-0.0482398	-0.0979853	-2.07323	1.25234	-0.363306	-1.09471	0.44819	1.6057	-0.244767	-0.171373	0.64288	1.41073	-0.793278	-0.508952	0.106703	0.265867	-0.647936	-0.60018	0.165112	0.708775	-0.654162	0.0697781	-0.169713	1.37613	-0.102941	0.187784	-0.704922	-0.0729924	0.0391482	0.282999	-0.667409	-0.619138	0.140866	-0.597779	0.788245	-0.417976	0.77824	0.464361	-0.309083	0.21647	-0.203208	-1.51308	-0.195505	0.297235	0.405446	-0.583009	0.97802	-0.129921	-0.877669	0.676137	0.261857	-0.720865	0.484469	-0.0418245	-0.421874	0.797579	0.549652	-0.11424	-0.412627	-0.101835	0.0885617	-0.592227	-0.0127466	-0.859512	0.606382	-0.316482	-0.0473053	-0.490711	-0.242501	0.397777	0.563926	0.932615	1.30202	-0.415856	-0.875501	0.708575	-0.3352	-0.360363	0.0345188	-1.25358	0.325675	0.377401	0.508979	-1.0908	1.05073	0.102699	-1.69114	1.61548	0.328394	0.161162	-0.78117	0.186196	1.2632	0.501324	0.953108	0.0194718	0.157601	0.489389	-0.52481	0.3343	-1.00373	-1.00408	-1.10419	-0.631719	-0.776037	-0.720544	-0.598774	-1.00658	0.441942	-0.558677	-0.439088	-0.305608	-0.754615	-0.261732	-0.456047	1.83648	-0.780804	-0.461894	-0.443521	-0.129677	-0.609872	0.792446	1.45281	-1.83879	-0.931497	1.36582	-0.819678	-0.902525	0.039512	-0.377729	0.239769	-0.63093	-0.24906	-0.488062	1.89854	0.72836	0.521002	-0.0579897	0.118677	-0.179509	-0.949109	0.195713	-0.312462	0.695404	-0.909029	-0.0762287	-0.722867	-0.613903	-0.0503336	-0.583048	1.28084	-0.81327	-0.249563	1.61133	-0.0760435	-0.237901	0.00682901	0.624838	-0.219399	0.420961	0.790698	-0.837127	0.00488508	-0.0114596	1.29958	0.838405	-0.628549	0.0819161	-0.185608	0.0563147	-0.842909	-0.0937519	-0.126222	1.73399	0.0181498	-0.196523	1.80284	-1.35966	-0.539277	-1.4914	-0.00362375	0.252703	-1.32496	0.436636	1.32348	-0.523505	-0.339811	0.0215418	0.444052	-0.473943	1.3958	0.214511	1.75531	-1.07579	0.977542	0.144158	-0.207187	-0.0714857	-0.285846	-0.314799	0.358394	0.0860427	-0.0728641	-1.4151	-0.147505	-0.00926487	-0.594132	-0.029407	0.323128	-1.2362	-0.193824	-0.762928	0.24523	-0.44516	1.27425	0.438533	-0.104817	-0.876691	-0.795452	-1.1842	-0.616225	-0.229022	0.449303	1.6314	0.380556	-0.436196	-1.11347	1.37302	0.264417	2.1103	-0.655824	-1.19759	-0.171084	-0.0260621	-0.275445	-0.18932	-0.393567	-0.67337	-0.0515295	0.342997	0.22963	-0.405475	0.481768	0.2219	-0.998455	-0.083471	0.926007	0.142411	-0.580086	-0.721934	-0.731222	0.425407	0.753033	-0.154987	-0.149516	-0.683228	0.0950903	-0.220445	0.040135	0.0793524	-1.29174	-0.974361	0.1659	-0.514726	0.340359	-0.544147	-0.669384	-0.201315	-0.543373	0.0220714	-0.933845	0.127778	-0.894173	988	0.0226692	-5.11695	No
Q9UQM7	CAMK2A CAMKA KIAA0968	-0.244109	1.51472	-0.338559	-0.149658	4.07175e-07	-1.28095	0	0.211389	-1.39609	-0.763793	-2.40779	0	-0.822378	0	-0.595605	-0.0467065	0	0	2.45422	0	0	4.57164	0	0	0	0	-0.553704	-0.43252	-0.360868	0	0	-1.85599	0	0	0	0.633904	-1.14441	0.401026	-3.2002	0	0	-3.41947	0.511559	0	0.271608	0.161473	0.574629	-0.932635	1.77482	2.56669	0	0	0	-1.38039	-0.51187	0	0	-0.292576	3.65232	0	0	0	0.128046	0	-0.769666	-0.595812	0	0.454627	0	-2.25749	-0.849038	0.168882	-0.263278	3.5852	-0.765209	-2.91292	0	0	0	0	0.54095	-0.258392	-1.14526	0	0	-0.281551	0	0	3.19245	-2.9031	1.76977	0	0.0621496	0	0.766897	0	0	0	2.15892	-0.305589	0.804073	4.67882	0	0	-3.89749	-0.846719	-2.36197	-2.83713	-0.110389	-2.23205	-0.482542	-0.809207	0	0	0	1.76415	0	0	0	-0.112728	-0.327325	-0.0317176	-1.66812	0	-3.64279	3.0151	-0.738558	0	0.555931	3.95612	3.43475	-1.97287	1.47445	0	5.15259	-3.36241	-1.72346	0.299499	2.08748	0	-3.7063	0	-1.53024	0	-1.15902	-1.44311	-1.98394	0	-0.112431	-1.02103	0	-3.5387	-2.8026	1.20476	-1.13847	-0.889492	-2.16783	0	2.60959	-2.42599	2.70673	4.13178	0	-2.06882	0	-1.22522	0	5.40695	0	-1.65212	-2.08037	-2.47457	0	-0.520703	0	0	0	2.34082	-3.90728	-0.907555	-0.542192	-2.59592	0	0.2911	-3.99249	0	-0.367552	0	-1.81696	0	0	0	0.715482	1.10305	0	-0.873571	3.13436	2.32806	0	-2.95739	1.20257	0	1.97129	0.0257495	-0.674551	-2.11652	-0.00709453	-1.7725	-1.48305	-1.89364	0	-0.331356	0	0	-1.84095	0	-1.55536	-0.573779	-1.94045	0	-0.298689	-3.30278	-1.80724	0	-0.706486	-5.09429	-0.0681088	0	0	-2.74705	2.15926	2.14526	4.84596	0	0	0	-3.02137	-2.777	0	-0.697075	1.92359	0	2.07083	0	0	0	-1.44818	1.64526	-0.424589	-1.97738	1.16752	-1.80631	0.26759	-1.31171	-1.27972	-1.30797	0	-0.750999	0	0	0	0.750112	-0.850577	-4.50593	-1.62649	-1.30625	0	0	0.291171	-1.07728	0	-1.06519	0	0	0	0	2.13925	0	-0.728807	1.24568	-1.27092	0	0	-1.19664	0.811179	0	0	-0.53571	-0.70774	0	-0.269826	1.78601	-1.26879	0	-0.995287	0.506539	2.37398	-0.512903	2.78101	0	1.61219	-0.106812	-1.48605	0	-4.69439	0	1.47592	-0.197529	0	0	0	0	0	-0.561644	2.26423	-1.10636	0	0	-0.0432575	0	0.97904	0.627928	0	0	0	0.67598	0	1.24552	0	0	-3.03911	1.55516	-1.77955	0	-1.28844	0	-1.30915	1.44091	-1.24031	0	-2.24159	-1.09466	0	0	-3.23309	0	-0.515437	0	0	-4.40084	0	0	-1.8046	1.41242	0	0	0	-2.62683	0.757441	0	3.27955	0.123021	-2.10165	0	1.95795	-1.59986	0	-1.99766	-2.47412	0	0	0	1.39928	-0.675974	-0.157585	0	-1.0737	0.939052	-0.42298	4.24109	0	1.48036	-0.432337	0.40092	-1.30978	0	-0.462228	0.591273	-1.5783	0	-1.89954	-0.855359	-0.548493	0.110043	-1.3477	0	-0.431819	0	-0.390815	4.27492	-1.25402	0.425531	-0.418969	-1.23288	3.6026	0	0	-3.0124	0	-1.28459	0.497281	0	0	0.022668	-4.3346	0	-1.33892	0	0	0	0	0	2.10043	0	-2.41431	0	0	0.24514	0	0	4.14317	1.7832	4.54696	0	0	-2.16295	0	-1.70022	0	3.56544	2.57938	-0.540113	-2.45746	-0.878601	-3.46826	0	0	0.253769	0.725149	0.506018	-1.57412	-2.11009	0	-0.289618	0	-0.393205	-0.47738	0.100342	-2.09722	0.712525	-0.48496	0	0	0	0	0	0	0	0	-1.0842	0	-0.288797	-0.174048	-2.28877	1.7994	4.17215	-0.133815	-1.59565	1.39845	-3.30637	1.33744	4.51655	3.45177	0	-0.852206	-1.83746	0	0	2.93602	-0.387592	-2.18733	-1.21327	0	-2.58638	0	-2.74747	0	1.51356	-2.23557	-0.812809	-1.56404	0.716591	1.28639	0.211602	1.44604	0	-1.47607	0	-0.392455	-1.53444	-0.629591	0	2.38361	0	0	0	0	0	1.75486	3.06785	1.35867	0	1.21743	0	1.15506	-1.17875	0	-0.636655	0	-4.65296	-2.30382	2.78111	0	-1.3769	0	-3.06084	-0.11827	0	-1.9364	4.02093	-0.501555	-0.930117	0	0	0	-0.195704	0	0	0.0997154	0	0	0	3.28392	0	0.621902	0	0	4.08815	-1.69328	0	0	0	-1.05654	-3.68713	-2.37375	-0.987881	0	0	-1.56246	-0.01588	0	0.883181	0	-0.682918	-0.0604084	-2.36062	0.250029	0.676057	-1.18606	-1.71519	-2.38748	-1.60677	-1.89114	-3.66116	0	0.119826	-2.31491	0.368533	3.43557	0	0	1.13308	-2.05952	0.170152	0	-1.92769	-0.293616	-0.767019	0	-2.69419	0	-1.10456	-0.821952	-2.51415	0	-0.981059	-1.27796	0.752889	0	-0.508937	-0.864515	-2.85477	0	-0.237956	-1.99351	-1.45148	0.508414	-2.44367	-0.601372	-2.97598	-2.16489	-0.651283	0	-2.36851	-2.41469	-2.12963	0	-0.271122	0	0	-1.54804	-1.06313	-0.939637	3.44547	-1.11389	1.08109	-0.13424	0	0	0.538529	0.641301	0	0	-0.144717	0	0	0	2.99016	1.92156	-0.925105	0	-1.06011	-0.283187	0	-0.195233	2.01358	-0.0603371	-2.36817	0	1.45046	-0.309488	0	0	-4.46452	2.55161	0	-2.45857	-0.53965	2.27635	0	0	0	-1.29763	-0.435394	0	-0.576254	-0.192339	-0.183662	0	1.0873	-2.70732	1.41728	-0.170975	-3.90453	0	-1.49252	-2.31733	0	0.402645	-0.669684	0	-2.61527	0	0	-2.99236	-1.16641	-2.28735	4.54671	0	2.19818	2.53696	0	-1.23603	0	0	-1.38358	1.26277	0	0	0	-1.37792	0.0341091	-0.30683	0	0	0	-0.176332	-0.748399	0.467951	0	-5.05576	0	1.72364	-2.18922	0	-0.0631533	0.409348	-0.126349	1.45415	-0.790097	-3.95554	0	-1.93761	0	-2.22181	0	0	0	-0.692591	0	0	0	0	0.0300999	-2.74108	3.18707	-1.22678	-0.579702	-2.39271	0	0	0	-2.01961	-0.405512	-0.537929	-0.927537	-2.48469	0	0	0	0	0	0	-1.00544	-2.71613	0	-5.14027	0	-1.36011	-3.04391	0	-1.08493	0	-0.475843	0	0	-2.3026	-1.41472	0	0	-1.31452	0	0	-2.01337	-2.83257	0	-4.47943	-0.805428	0	0	0	-1.38114	-0.484458	0	1.67653	0	2.60119	0	-0.0367237	3.72165	0	-2.27285	-0.845744	1.30091	0.696789	0	0	-0.851572	-1.14192	0	0	0	-2.23952	0	0	-0.584871	-1.69797	-3.14025	-0.0233253	0.992338	4.56849	0	0	0	0	-1.34941	0	2.0287	0	-0.578946	-1.75819	-1.97465	-1.55719	0	0	0	-1.16001	-0.108255	-1.01025	-0.495504	-0.681678	0	-1.29545	1.17277	-1.29055	-1.46437	-0.991675	-0.733306	0	0	-1.25386	0	0	-1.68212	0	0	-2.31613	-3.6706	0	0	-0.243813	5.31204	-0.0933971	-1.29999	2.70689	0	0	-0.936716	0	0	-2.53111	-0.256984	0	-2.08528	2.31038	0.303775	-0.211419	0	-0.811616	0	-1.54702	0.371074	-2.32493	0	0	-1.1454	2.65129	0	-0.784421	0	0	-0.555812	0	-1.61777	0.021973	-0.909248	0	0	3.73478	3.85329	0.998784	0	2.87845	0	0	-0.355506	0	0	-2.85338	-1.89666	-1.1662	0	0	0	0	-4.84731	0	0	-1.99739	0	0.183636	0	-1.44787	-1.26975	-1.00689	1.30318	0	0	-2.24492	0.482293	-0.705202	0	-1.44899	1.37323	0	-0.0383991	2.23359	2.88942	3.53019	4.09599	0	0.100463	0	-2.58478	-1.79681	0	-0.963889	0.398881	-1.7762	-1.36031	-0.114224	0	0	-0.137751	0.643022	0.675799	0	-1.38322	2.60893	0	0	0	-1.93417	-1.98251	0	-0.42775	-0.7333	0.51208	-0.5606	0	-0.262089	0	-0.451378	-0.0589158	0	0	-1.36759	-0.669432	-3.03291	-1.49993	0	-1.94527	0	-0.771499	0.181014	-0.831036	3.98772	2.01844	5.26535	-0.0502479	0	-1.70755	-0.438508	988	0.0481897	-5.06557	No
Q9UJZ1	STOML2 SLP2 HSPC108	-0.0694949	0.432251	-0.0964478	-0.042542	4.33709e-07	-0.382664	0	-0.60152	-0.0746703	0.190934	0.0584778	-0.408167	0.534135	0.0428915	0.242196	-0.436367	0.439752	-0.272338	-0.116387	0.601508	0.533261	0.811848	-0.0422654	-0.930718	0	-0.499551	-0.152883	0	-0.257073	-0.260231	0.0633936	0	-0.189243	-0.328033	0.00275398	-0.478742	0.132958	-0.115115	-0.0329746	0.881302	-0.316039	0	0.755373	-0.954458	-0.0881164	0.0578574	-0.203477	-0.713285	-0.168906	-0.565347	-0.0373257	-0.630921	-0.654053	0.73103	0.560606	-0.32444	-0.220872	-0.627468	0.320275	0.530579	-0.0957893	-0.751385	0	-0.0242164	-0.146773	0	0.1324	0.687221	-0.524905	-0.494433	-0.353424	-0.138913	0	0.191038	0.0389179	0.516639	0.91508	-0.0901074	-0.0171832	0.101337	0	0.123571	-0.23847	-1.05284	0.789927	-0.46825	-1.17612	-1.24653	0	0.272349	0.701677	0.364639	0.0839774	-0.282877	0	0.164531	0.156102	-0.408706	0.173905	0.288774	-0.13679	0	0.624213	0	-0.0193154	-0.0884199	-0.356308	0.144122	0.501491	-0.409613	-0.0824807	0.508428	0.5197	0.244006	0.583806	-0.644159	-0.883922	0.00560795	0	0.13414	-0.437938	-0.660362	-0.169122	0	0.263372	0	-0.565929	0.0743381	-0.160455	-0.17096	0.209102	-0.170292	-0.491852	0.272231	-0.536286	0.373402	0.411712	0.177941	-0.445241	-0.467985	0.0451161	-0.55839	-0.0365041	0.102175	0.0310098	-0.761373	0.0762606	0.235995	0	-0.22144	0	0.0612661	-0.292948	0.239626	-0.343786	-0.0145465	-0.199874	-0.375277	-0.273296	-0.703989	-0.33944	-0.225253	-0.0464883	0.0249079	0.207893	0.886563	0.350616	0.278396	0.142227	-0.205284	0.750958	0	0.0624642	-0.459942	0.663164	-0.0137435	-0.288692	0.243634	0	0.0834251	-0.360551	-0.656712	-0.461511	0.256259	0.12549	0	0	-0.0253485	0.189098	-0.779884	0.691696	-0.396149	-0.288366	0	-0.80605	-0.395047	0.103099	-0.0342238	-0.448644	0.187583	-0.331474	-0.0220919	-0.218794	0.562396	0.325794	0.22482	-0.103098	-1.09796	0	0	-0.210103	-0.0197293	-0.399405	-0.540221	0	0	-0.58389	-0.693377	-0.65193	0.19882	-0.415929	-0.401092	0.0483941	0.8068	0.0420995	-0.479226	-0.109519	-0.0486167	0	-0.117165	0	0.221399	-0.00376392	-0.849999	-0.390928	-0.600858	0.160771	-0.579307	0.118127	-0.472728	0.540714	-0.479482	0.598291	0.283459	0.698064	0.172261	-0.277611	-0.79281	-0.214617	-0.351043	0	-0.425464	-0.0696053	0.181525	0.164761	0.112023	-0.749949	-0.526554	-0.370419	0	0.72548	0.166354	-0.433484	0.0896615	-0.347533	0.0703197	-0.48555	0.127996	0.0682877	0	-0.283262	0	1.04884	-0.523923	0.675795	0.0322707	0	-0.365576	-0.192534	0.358189	-1.09523	-0.0811714	0.495166	0.0403346	-0.235782	-0.118418	-0.199107	0	-0.81291	-0.851886	0.131072	0	-0.549282	0.0279669	0	-0.138287	0.11218	0.00581892	-0.285013	-0.0312746	0.5291	-0.252167	0.383313	-0.371486	0	1.66266	-0.718827	-1.26051	0.478066	0.479069	-0.618985	-0.187577	0.496031	-0.387198	0.311956	-0.63053	0	-0.255216	0.0555922	0.363234	0	0.306635	0.571694	-0.302093	-0.391464	0.270175	-0.13068	-0.554816	0.473481	0.135716	0	0.129169	-0.568105	0	0.837822	0	-0.374026	0.1766	0.117148	-0.448652	-0.561275	0	0.359316	0.544213	-0.145969	0	-0.335357	0.184457	-0.473646	-0.0395771	-0.442783	0.00821577	0.0293315	0.584562	0.169233	0.513119	-0.635118	0	0.358861	-0.28163	0.0290328	-0.33678	-0.18974	0.148257	-0.115847	-0.0948765	-0.183198	0	-0.571306	-0.40139	-1.43522	-0.242867	-0.668835	-0.0863228	0.113647	-0.517111	-1.27046	-0.452637	0.794965	0.466844	0.399632	0.567506	-0.125143	-0.202928	-0.64344	0.0134016	0.0062337	-0.487905	0.150346	-0.266029	-0.165143	0.277532	0.69846	0.178523	0.0168334	0	-0.822726	0.894358	-0.605582	0.501486	-0.406333	0.0586927	-0.602915	0.294981	0	-0.144789	-0.750084	-0.938709	-0.366352	-0.0580485	0	-0.974382	-0.064725	0	0	0.874368	0.516834	-0.307251	0.668562	0.681377	-0.524171	0	-0.361157	0.0747048	-0.127914	0.126143	0.0364021	-0.221852	0	-0.0159847	0	-0.338459	-0.302434	-0.360611	-0.0844851	0.100475	0	-0.189166	-0.231738	-0.270707	0.17393	0	-0.183046	-0.242536	-0.244485	-0.107465	0.504132	-0.691484	0	0.138341	0.0693742	0.635554	-0.868083	0.158981	0.0921289	-0.0573782	0.0712146	-0.608191	-0.251869	0	0	-0.811876	0.226028	0.507854	0.359208	0.876044	0.0155768	-0.84451	-0.547672	0.747633	-0.600806	0.861059	-0.331923	-0.22898	0	0.253478	-0.215018	-0.165414	0.5447	-0.424764	-0.707122	-0.111985	0.0503626	0.0429672	0	-0.209414	0.148808	-0.242452	0	-0.707859	-0.267062	0.195762	-0.344853	0.067256	0.842192	-0.776872	0.124183	-0.397262	-0.804838	-0.577336	0.981816	0.112741	0	0.725506	0.34318	0.475847	-0.49117	-0.754355	-0.067693	-0.174017	-0.0135302	0.605283	0.451906	-0.222497	0	-0.544283	-0.626961	-0.0467639	-0.180483	0.420129	0.502525	0.530994	-0.166898	0.637514	-0.20247	0.366297	-0.249212	-0.784315	-0.128921	-0.40693	-0.866233	0.271799	-0.167702	0.361573	0.297035	0.543503	-0.293183	-0.122272	-0.067762	0.807986	-0.485736	-0.0231137	0.146145	0.243493	-0.602559	0.394624	0	0.146592	-0.410847	0.0922267	-0.996905	-0.36333	0.540691	0	-0.896801	-0.366261	-0.783932	-0.142431	-0.32033	-1.00108	-0.589322	-0.0834335	-0.401409	-0.347355	-0.545255	-0.205651	0.091301	-0.0585472	-0.0211741	-0.0702714	0.515332	-0.563306	0.399297	0.886284	0.474748	0.0948093	0	-0.49143	0	-0.573269	0.822974	-0.800202	-0.0535805	1.27442	-0.695355	-0.417571	-0.735013	0.292745	-0.184529	0.600152	-0.0563724	0.348805	0.557563	0.71612	0.446005	-0.531375	-0.423975	0.315962	0.333651	-0.240014	-0.491234	-0.0879201	0.125762	-0.155097	0.224616	0.67774	0.130653	0	-0.689546	-0.229478	0.536434	-0.0406047	0.0767881	-0.0360289	-0.235942	-0.35721	0.259922	-0.849742	-0.239975	-0.634182	-0.334264	-0.792581	0.0134649	0.48598	-0.0345356	-0.219061	0.424121	0	0.03356	-0.467028	0.203103	0.122227	0.189791	-0.0318787	-0.131493	0	-0.413862	0	0.333798	-0.486285	0.472804	0.914921	-0.394428	1.12171	0.936993	0.126906	-1.08867	0	-0.490646	0.131353	0.662061	-0.381498	0.0930781	0.0706422	-0.50141	-0.386536	0	-0.389769	-0.182898	-0.160647	0.0512226	0.316652	-0.129015	-0.194331	0.25022	0.508327	0.119675	-0.527494	0.120841	-0.828082	0	-0.556685	-0.118805	-0.0525022	-0.212543	-0.53834	-0.28064	-0.558472	-0.851449	-0.840545	-0.240805	0.0330496	-0.277141	-0.55228	0.186085	-0.764042	0	-0.292087	0.319405	0.5911	-0.667251	-0.252815	-0.530141	0.284203	-0.733969	0.385774	-0.668672	0.111983	0.357841	0.0874806	-0.460195	-0.705677	-0.341825	0.922034	0	0.740246	-0.679773	-0.502902	1.11105	-0.745352	-0.809992	-0.816279	0.61897	0.393135	0	0.0184833	-0.574506	0.697832	-0.0675302	-0.379415	0	0	0.0618585	-0.315567	0.0749973	-0.248006	-0.0724382	-0.279903	-0.316915	0	-1.05438	-0.841499	0.203769	-0.798053	-0.674549	0	0	-0.337249	0.142325	0.326242	0.818024	-0.0827416	-0.6417	0.291314	-0.304245	0.231283	-0.291846	0	0	0.255559	0.0738255	0.2208	-0.771391	-0.910285	-0.620924	0	-0.854641	-0.295032	-0.398888	-0.405896	0.295853	0	-0.0132692	-0.321926	-0.245975	0	0	-0.411167	-0.123091	0.0220209	0.0682645	-0.391398	0.464828	-0.65669	-0.0559708	-0.261224	-0.235688	-0.330326	0.112351	0.0896907	-0.176858	-0.24705	-0.529175	0.153636	0.0903195	0.555399	0	-0.324954	0.355147	-0.584188	0.0962215	-0.364498	0.100216	0.710641	0.262697	-0.153951	-0.502097	-0.0439039	0.11354	0.0744657	-0.283246	0.115054	-0.755948	-0.934385	-0.0990192	-0.801732	-0.286682	0	-0.537256	-0.126722	0.415629	-0.0851837	-0.257146	0.246886	0	0.55102	0.12565	-0.51281	0.0564488	0.293441	0.217112	1.32341	-0.0937234	-0.34567	0.520828	-0.169773	-0.233124	0.146028	-0.863872	0.171616	-0.342982	0.134968	-0.617844	0.0216778	0.635433	0.542735	-0.193334	0.0801425	-0.287256	0.235944	-0.372616	1.18552	-0.404301	-0.908391	-0.564575	-0.414922	0.215595	0.148747	0.600445	0.16078	-0.179572	0.47264	0.153326	-0.790796	-0.457236	-0.163834	0	-0.603438	0.306587	0.70087	-0.351047	-0.161492	-0.529367	0.687534	0.322554	0.110705	0.876289	0.0863207	-0.287163	0.343049	-0.208165	0	-0.569159	-0.887067	0.18924	-0.430137	0	0.131146	-0.672291	0	-0.282074	-0.06108	-0.266541	-0.531276	-0.112614	0.247424	-0.0422232	-0.340193	-0.605594	0.193192	-0.593745	0.615917	-0.013977	-0.37948	-0.13153	0	0.950464	0.67326	0.101257	0.421955	0	-0.230158	-0.166051	0.407472	0.779582	-0.158048	0.244546	0.22268	-0.424061	-0.850562	-0.0593907	0	-0.420702	0.157304	0.589377	0.00363991	-0.281826	0.176665	0	0.601657	0.622457	0.440485	-0.144655	-0.5111	-0.990774	0	0.678041	-0.361821	0.0482034	0.127184	-0.240757	0.61549	0.42457	0	0.445339	-0.558822	-0.389188	0	-0.0270439	0.332277	0.762011	0.460807	-0.602195	0.257836	-0.802316	0.0343717	0	-0.182719	-0.656222	-0.0671898	0.209654	0.351306	0.255393	-0.0663157	-0.492884	0.102269	0.642672	-0.00397827	0.406349	-0.468616	0.547458	-0.0187903	-0.729875	-0.268753	0.395793	-0.0884507	0.321044	-0.239617	-0.149828	-0.614424	-0.377715	-0.751241	-0.174586	0.516434	-0.583748	-0.36697	-0.534595	-0.378517	0.0260854	0.416132	-0.401107	0	-0.215678	-0.34983	-0.329483	0.0409271	0.553684	-0.046853	-0.259024	-0.0389855	-0.604408	-0.231236	-0.585647	988	0.0137517	-5.05353	Yes
P07305	H1-0 H1F0 H1FV	-0.0357084	0.224643	-0.049716	-0.0217009	5.84104e-07	0	0.0941492	0	0	0	-0.44321	0	0	0	0	0	0	0	0	0	0	0	0	0	0.0814065	0	0	0.168754	0	0	0	-0.528841	0	0	-0.216073	-0.254811	0	0	-0.203754	0	0	-0.229953	1.1471	0	-1.10185	0	0	0	0	0	0	0	0	0.455589	0	0	0	0	0	0	0	0	0.00123069	0	0	-0.111233	0.572995	-0.385068	0	0	-0.611258	0	-0.225573	0	0	-0.311585	0	0	-0.23703	0	-0.869073	0	0	0	0	0	0	0	-0.437717	0	0.0311522	0	0	0	0.37708	0.0960576	0	0	0	0	0	0.0966308	0	0.267521	0	0	0	0	0	-0.48484	0	0	0	0	0	-0.603234	0	0	-0.498696	-0.313094	0	0	0	0.476335	0.161359	0.532711	0	0	-0.080365	0	0	0	-1.60055	0	0	0.476543	0	0	0	0	0	0	0	0	0	0	0	-0.055117	0.264341	-0.215377	-0.168178	0.11394	-0.212725	-0.594521	0	0	0	-0.534655	0	0	0	0	0	-0.170234	0	0	0	0	0	0	0.431628	-0.225461	0	0	0	0	0	0	-0.230182	0	0	-0.372393	0	0	0	-0.0805893	0.26152	0.34142	0	0	0	0	0	-0.664911	0	0	0	0	0	0	0	0	0	0	-0.27353	0	0	0	0.25818	0.027354	0	-0.586458	0	0	0.373302	-0.349416	0	0	-0.653862	0	0	0	0	0	0	-0.0639451	0	0	-0.0730118	0	-0.636272	0	0	0	0	0	0	0	0	0	0	0	0	0	0	0	0.166204	0	0	0	0.439629	-0.536688	-0.145362	0.201664	0	0	0	0	0	0.0253247	0	0	-0.469221	0	0	0	0	0	0	-0.719467	0	-0.228475	0	0	0	0	-0.546266	0	0	0	0	0	0.395231	0	0	0	0	0.0905107	0	0	-0.383246	-0.193571	0	0	0.104648	0	-0.377587	0	0	-0.109142	0	0	0.86187	-0.313944	-0.19715	0.661197	-0.68683	0	0	0	0	0	0	0	0	0	0.194442	0	0	0	1.02292	0.247947	0	0	0	0	0	0	0	0	0.0549551	-0.542924	0	-0.38751	0.586108	-0.404665	0	0	0	0	0	-0.0829321	0	0	0.087711	0.318991	0	0	0	0	-0.61352	0	0	0	0	0	0	-0.568657	0	0	0	0	0	-0.702372	-1.10805	0	0.166424	-0.408601	0	0	0	0	0	0	0	0	0	0	0	0	0	0	0	0	0	0	-0.369051	-0.541384	0	0	0	0.805691	0	0	0.0395545	0.00115853	0	0	0	0.34571	0	0	0	0	-0.171952	0	0	0	0	-0.316069	0.388416	0	0	-0.111346	-0.565845	0	0	0	0	0	0	-0.464844	0	0	-0.122723	0	0	-0.345229	-0.240728	0	0.4865	-0.129404	0.135708	0.00810705	0.560211	0	-0.194098	0	0	-0.388756	-0.145009	-0.143503	0	-0.358876	0	0	0	0	-0.651549	0	0.0301891	0	0	-0.613648	0	0	0	0	0	0.706277	-0.440923	0	0	0	0	0	0	0	0	0	0	0.612935	-0.334523	0	0.0253648	0	0	0	0	0	0	0	0	0	0.126796	-0.305021	0	0	-0.333722	0	0	0.201529	0	0	0	-0.657671	0	0	0	0	0.762564	0	-0.273577	0	0	0	-0.434329	0	-0.481073	0.410401	0	0	0	-0.177093	-0.148841	0	0	0	0	0.241977	0	0	0	0	0	0.15522	-0.318625	0	0	-0.154788	-0.66395	0	0	0	0.484708	-0.102349	-0.444097	0	0	0	0	0	0	0	0	0	-0.0651425	-0.166308	0	0	0	0	0	0.160424	-0.532366	-0.282635	0	-0.0408744	0	0	0	0	0	0	-0.313479	0	0	0	0	0	0.631139	0	0	0	0	0	-0.592991	-0.407923	0.489797	-0.372953	0	0	0	0	0	0	0	0	0	0	0	0.327144	0.424373	0.361999	0	0	0	0	0	0	0	0	0	0	-0.13279	0	0	-0.203606	0	-0.287061	0.254044	-0.162796	0	0	0	0	0	-0.345483	0	-0.570539	0	0	0	0	0	0	0	0.755437	0	0	0	0	-0.130399	-0.912688	0	-0.859629	0.0755279	-0.431904	0	0	0	0	0	0	0	0	0	0.542928	0	0	0	0	0	0	0	0	-0.250801	0	0	0.345514	-0.500344	0	0	0	0	0	0	-0.418672	-0.599442	0	0.00686114	0.104625	0	-0.0293805	0	-0.241322	0	0	0	0	0	-0.494531	0	0	0	0	-0.143851	0	0	0	0	0	0	0	0	0	0	0	0.893743	0	0	0	0	0	-0.277897	0.559722	0	0	0	0	0	0	0	0	-0.205897	-0.130138	-0.0385799	0	0	0	-0.288139	-0.361352	0	0	0	0	0	0	-0.678689	-0.328894	0	0	0	0	0	-0.767019	-0.319173	0	0	0	0	0	0	0	0	0	0	-0.699663	-0.0549509	0	0	0	0	-0.115297	0	0.281605	0	0	0	0	0	0.0216447	0	0	0	-1.00658	0.00357461	0	0	-0.186299	0	0	0.328254	-0.894338	0	0	-0.288562	0	-0.374824	-0.0198879	0	0	-0.909615	0	0	0	-0.0285132	0	0	0	0	0	0	0	0	0	0	0	0	0	0	0	0	-1.00226	0	0	0	0.455525	0	0.169978	0	0	0	0	0.133015	0	0	0	0	0	0	0	-0.288059	0.0311705	0	0	0	0	0	0	0	0	-0.294855	0	0	0	0	0	0	0	0	0	0	-0.358994	0	0	0	-0.56586	0	0	0	0.43117	0	0	0	0	-0.0335802	0	0	0	0	0	0	0	0	0	1.0424	0	0	0	0	-0.373476	-0.397084	0	0	0	-0.430014	0	0	-0.0347063	0	0	0	0	0	0	-0.010902	0	0	0	0	0	0	0	0	0.0289956	0	0	0.119326	0	-0.0484842	0	0	0	0	0	0	0	0	0	0	-0.378761	0	0	0	-0.0657196	0	0	-0.200894	0	-0.384091	0	0	0	0	-0.728908	0	0	0	-0.898447	0	0	-0.516979	-0.202997	0	0	0	0.219873	0.0950008	-0.0414837	0.426129	0	0	0	0	0	-0.197007	0	-0.628569	0	0	0	0	0	0	0	0	0	0	0	0	0	0	-0.579384	0	0	0	-0.436795	0	0	0	0	0	0	-0.0719238	0	-0.276211	0	0	0	0	0.269953	-0.399305	0	-0.444507	0	0	0	0	0	0	0	0	988	0.00714683	-4.9964	No
P32969	RPL9 OK/SW-cl.103; RPL9P7; RPL9P8; RPL9P9	-0.063611	0.402613	-0.0887158	-0.0385061	6.8283e-07	-0.494548	-0.641782	0.329973	0.256024	0.226108	0.087392	-0.810921	-0.587266	-0.58789	0.308988	0.116853	-0.467866	0	-0.512266	-0.450353	0	-0.143109	0.179478	-0.219432	0.0542524	0.405502	0.0955342	0.1008	0.149208	0	0.215955	0.208175	0.592049	-0.502169	0.206641	-0.156778	-0.617058	-0.227613	0.0801591	-0.00825567	0	0	-0.22773	0.224072	0.310728	0.303156	-0.503173	0.0863635	-0.0981068	0.134376	0.0130056	0.319784	0.432435	-0.922585	0.112186	-0.374377	-0.363741	0.350022	0.223386	-0.112717	-0.899327	-0.574182	-0.0399627	-0.729847	0.251651	-0.475535	-0.0447806	-0.919007	0.396724	-0.527165	0.0151099	-0.20025	0.396095	0.230194	0	0.0866832	0.55815	0.593889	-0.0997349	0.301587	0.526759	-0.471771	-0.241793	-0.0619213	0.285761	-0.239006	0.655458	0.190743	-0.53063	-0.127497	0.340023	0	-0.64161	0.00794387	0.607277	0.61336	-0.703038	0.584766	0.824383	0	-0.287804	0.434352	-0.298405	0.379507	-0.29597	-0.551372	0.0230553	-0.434301	-0.199226	0.385198	-0.0610643	0.770615	0.358111	-0.411393	0.873594	-0.647277	-0.010556	-0.067111	0.243634	-0.181687	-0.269584	-0.0934086	0.0948139	-0.26023	0.600172	0.0823995	-0.090491	0.275934	0.282378	-0.125571	-0.0664031	-0.0773942	0.401457	-0.0514325	0.0254624	0.243804	-0.889375	-0.761743	0.183799	-0.0263609	0	-0.0406857	0.0609847	-0.582172	-0.0907019	-0.319504	0.523594	-0.252751	-0.137759	-0.186464	0	0.157684	0.288475	-0.175709	-0.280518	0	-0.208073	0.173616	-0.509889	0.215329	0	-0.107495	0.0544499	-0.1388	-0.39539	0.737658	0.412835	-0.269704	-0.0807701	0.843431	0.0822388	0.0275447	0.253184	-0.473615	0.0115948	-0.265511	0.106779	-0.407423	0.492849	0.62379	0.359136	0.351118	-0.336017	-0.469712	0	-0.51773	0.4235	-0.356491	0.0909098	-0.74275	0.217819	-0.455812	-0.0416663	-0.213523	0.55576	-0.331683	0.467043	0.494528	0.570467	-0.0249101	-0.375321	0.344416	0.198213	-0.357881	-0.849354	0	-0.128635	-0.207029	0.0416524	0.0624844	0.183789	-0.740308	0.0244461	-0.0405788	0.287222	0.396097	0.814465	0.0373078	0.711469	0.288811	0.193801	0.635197	0.310879	0.329372	-0.116242	0.432576	0.155989	0.600418	0.400047	-0.318108	-0.569727	0.104642	-0.372604	-0.0501579	-0.894935	-0.139184	0.292016	0.06597	-0.15349	0.473029	0	-0.491064	-0.315421	0.600502	0.0861281	-0.699492	0.230699	-0.320534	-0.252713	-0.316306	-0.0996383	-0.159399	-0.544631	-0.394576	0.186212	0	0.479079	0.13619	-0.132206	-0.685539	-0.394898	-0.101665	-0.281935	0.980051	-0.605793	-0.353691	-0.205872	0.0367511	-0.238327	0.111627	0.360961	-0.441838	0	0	-0.306988	-0.510403	0.246774	0	-0.279268	-0.217204	-0.221728	-0.321789	-0.0970928	-0.136749	-0.671181	0.422894	-0.220527	-0.35528	0.520039	0.368436	-0.331808	-0.182992	0.0226417	-0.42965	-0.016009	0	-0.341406	-0.384934	-0.944443	-0.842427	0.340732	0.314067	0.623048	0.0933675	-0.15672	0.360561	0.821242	-0.272338	-0.599014	0.162451	-0.411468	0.192529	-0.422519	0.122956	0.301938	-0.273131	-0.323502	0.326817	-0.155836	-0.749597	0.284377	-0.693574	-0.217133	-0.227188	-0.975839	-0.130974	0.173803	0.452849	0.0706577	-0.348349	0.397618	-0.208868	-0.16406	-0.367882	-0.180376	-0.2954	-0.578543	0.184731	-0.436977	0.181805	-0.655741	0.390172	-0.49206	-0.0817619	-0.119123	0.108458	-0.358856	0.00802715	-0.302575	0.00505704	0.64468	0.236746	0.134677	1.03499	-0.815469	0.0644238	-0.346535	0.600369	-0.861096	-0.324971	-0.713522	-0.996961	-0.089395	0.704817	0.331588	-0.109401	0.723224	-0.208723	0.205998	0.70854	0.514597	-0.57338	-0.680623	0.486884	0.314185	-0.350676	-0.365185	0.244461	-0.206826	-0.695811	0.0242317	-0.145449	0.106414	-0.277091	-0.375283	-0.600505	-0.589485	-0.611707	-0.258313	0.0399269	0	-0.331977	0.468271	-0.41138	0.267578	0.479271	-0.142111	-0.586456	-0.317904	-0.565778	-0.314285	-0.326811	0.619878	-0.0329224	0.118584	0.63948	-0.451537	-0.0214345	0.0592068	0.895849	0.320496	-0.251534	0.236599	0.488464	-0.360918	-0.169455	0.120106	0.533771	-0.484729	0.185238	0.75227	-1.03001	-0.358503	0.173109	-0.274394	0	-0.00486498	0.116114	-0.301481	-0.188861	-0.492492	-0.477973	0.0403146	0.154761	-0.242974	-0.0468196	1.20383	-0.338022	-0.560531	-0.206428	-0.559178	0.144419	-0.394663	-0.618835	0.626192	0.329876	-0.185742	-0.576587	0.55988	-0.0636816	-0.18805	0.00856337	0.363156	0.22601	0.152708	-0.0132045	-0.161907	-0.649308	-0.314513	-0.853538	-0.324645	0.193983	-0.0646908	-0.633718	-0.337983	-0.33183	0.875894	0.606463	-0.131003	-0.11432	0.522037	-0.590961	0.184469	-0.269229	-0.874756	0.168118	0.603687	0.096126	0.378755	0.543202	0.338659	-0.369662	-0.509259	0.306027	0.296923	-0.0386541	-0.443398	-0.263566	0.140171	0.312624	-0.215856	0.168736	-0.234297	0.648705	0.0221358	0.492179	-0.302047	0.155881	0.802658	-0.492874	-0.781542	0.100183	-0.172606	-0.214052	0.292905	0	0.270632	-0.674545	-0.0860048	-0.0691441	-0.231885	-0.173553	0.0803145	0.363955	-0.466787	-0.684867	0.144285	-0.322933	0.466415	-0.104614	-0.66926	-0.548248	-0.0947085	-0.296559	-0.208881	0.315869	-0.0710829	-0.0263121	-0.11706	0.33412	0.297509	-0.204739	0.378504	-0.338325	-0.208288	0.0157636	0.633447	-0.0847591	-0.188823	0	-0.303798	-0.206013	-0.21555	-0.257663	-0.0544319	-0.28532	0.354669	-0.00855631	-0.575607	-0.889725	-0.977876	0.367635	-0.347715	-0.319793	-0.628649	-0.332922	-0.40352	-0.119982	-0.767946	-0.162154	-0.0107571	0.514868	-0.251415	-0.223983	0.173734	-0.942746	-0.235402	-0.800315	0.0587128	0.0668474	0.0581774	-0.0295304	0.36485	-0.327789	-0.339783	-0.5001	-0.501661	-0.765408	0.158756	0.154403	0.376821	-0.305834	0.212965	0.231733	-0.595805	-0.0676223	0.0411769	-0.247282	-0.502913	-0.675677	0.36873	-0.804025	0.0758108	-0.661275	-0.407348	0.224441	-0.961464	-0.234187	-0.140189	0	-0.484676	0	0.485564	-0.246464	-0.747686	-0.503708	-0.475347	-0.110567	0	0.238611	-0.575821	-0.479409	0.306984	-0.142662	-0.436878	0.0423535	-0.240409	-0.0975612	0.25086	-0.324523	0.247824	-0.0643165	0.0553956	1.1408	-0.52741	0.0616377	0.00422749	0.476108	-0.497401	-0.00294263	-0.620446	0.423302	0.116361	-0.474883	-0.406725	-0.572797	0.302752	-0.163175	-0.8038	0.0904294	-0.507468	-0.0330518	0.0613188	0.799091	-0.2298	-0.377026	-0.173841	0.573878	-0.182796	-0.0446771	-0.217727	0	0.33004	0.0284957	-0.605215	0.397121	0.108267	-0.201932	-0.655195	-0.341075	-0.124716	-0.0709664	-0.361376	-0.0551015	0.451769	-0.350001	-0.375977	0.051662	0.224448	-0.696932	-0.556419	-0.321051	-0.523253	-0.65955	0.372589	-0.146653	0.0457743	-0.38166	-0.923143	-0.261247	0	-0.0667094	-0.313322	-0.117025	0.193528	-0.158879	0.250974	0	-0.730305	-0.466642	-0.860794	0.120769	0.773584	0.0626629	0.612661	-0.31398	0.126376	-0.0617427	0.0763414	0.0954141	-0.648927	0.178839	0.943935	-0.09964	-0.654152	-0.42257	-0.297604	0.561534	-0.294093	-0.36279	0.497639	-0.264842	0.247058	-0.197469	-0.569544	-0.161228	-0.122068	-0.420337	-0.302083	0.667099	-0.43785	0.516436	-0.408223	0.971414	-0.0361387	-0.239682	0.37487	-0.598462	-0.61554	0.0575574	0.675392	0.82395	0.0491108	0.448439	0.0841908	-0.102228	-0.0217611	0	0.0586664	0.40641	-0.810809	-0.473097	0.186877	0.0904526	0.20049	-0.364802	0.233527	-0.105893	-0.232889	-0.643671	-0.327879	0	0.356222	0.0444882	0.173876	0.128368	-0.221882	0.210677	-0.27746	-0.0549675	-0.335017	-0.336193	-0.314586	-0.114725	-0.0523534	0.236913	-0.0136977	0.613612	0.0418826	-0.0781172	-0.542321	-0.176483	0.137537	0.38482	0	-0.00229318	-0.508359	-0.0325893	0.352091	0.663609	-0.222223	-1.12511	0.132516	0.0870044	-0.12907	0.273458	0.669986	0.286221	-0.331298	0.253579	-0.709547	-0.520754	0.149732	-0.633257	-0.134212	-0.546666	-0.510939	0	-0.621676	-0.393062	-0.0669872	-0.156989	-0.231059	0.533033	-0.0585265	-0.227358	-0.757265	0.363369	0.193665	0.0371666	0	0.147195	0.178764	0.0565677	-0.192663	-0.450473	0.112883	0.339857	-0.066853	-0.199721	-0.413421	0.462794	-0.140365	0.479174	0.352884	0.289983	0.558141	0.690005	0.183375	-0.477419	0.287925	-0.0562014	-0.599893	0.235727	-0.122077	-0.545488	0	-0.173474	-0.305899	-0.277115	-0.0863564	0.0795858	0.584434	0.35248	0.461994	0.273215	-0.17944	-0.224359	-0.825587	0.0804436	-0.401127	-0.62627	0.68836	0.209565	0.239335	0.0188688	-0.320288	-0.0664064	0.10786	0.23602	-0.450617	0	-0.738535	0	-0.250602	-0.0129117	0.137528	0.244516	0.0304698	-0.142047	0.665891	-0.13819	0.206437	0.670248	-0.853312	0.0239526	0.437446	0.329434	0.394668	-0.011227	0.222331	0.316236	-0.157289	-0.0312306	0.137987	0.93775	-0.057287	-0.595534	0.248429	0.314207	0.196847	0.392333	0.596772	0.784855	0.156854	-0.352679	0.242177	0.447576	-0.325311	0.462394	-0.317226	-0.453096	-0.371818	-1.13444	0.400947	0.678051	-0.928569	0.702959	0.544174	-0.140218	-0.108163	-0.148237	-0.431496	0.0898845	-0.795605	0.181464	0.301571	-0.593377	0.37553	-0.302587	0.170509	-0.385154	-0.101589	-0.255489	-0.20234	-1.00426	-0.224547	-0.217584	-0.428894	-0.454759	0	0.156206	0.311676	-0.137797	0.0464836	0.380393	-0.746156	-0.478576	-0.920284	-0.182605	-0.350308	-0.47542	0.358498	0	0.1704	-0.305644	-0.708112	0.294636	0.263094	-0.460355	-0.108623	0.627123	0.411791	-0.464225	0.26068	-0.437246	-0.102222	-0.64814	-0.291993	-0.0418848	-0.442504	0.358811	-0.18016	-1.16159	-0.656146	-0.382962	-0.0264006	1.02459	-0.794043	0	0.0311413	0.547494	0.303486	0.248417	-0.201961	-0.548764	-0.0854776	-0.266905	0.041014	-0.149091	-0.0381472	0	-0.763322	-0.383183	-0.0517153	-0.508087	-0.109361	0.199191	-0.468115	-0.180129	0.604339	-0.337759	-0.397886	988	0.0128088	-4.96618	Yes
P35222	CTNNB1 CTNNB OK/SW-cl.35 PRO2286	-0.0700378	0.449002	-0.0980352	-0.0420404	9.43792e-07	-0.0701161	-0.115899	-0.203471	-0.357517	0.149257	0.0550744	0.651474	0.00398866	0.345628	-0.0328845	0.290367	-0.611556	-0.778382	-0.772982	-0.255394	-0.247932	0.865432	-0.467414	0.0485855	0.686084	-0.834942	-0.28302	-0.117257	0.146632	-0.000355885	0.0825489	-0.0134685	-0.0904315	-0.203659	0.174643	0.00721139	-0.311606	0.521115	0.546364	-0.449348	-0.043088	0.0177902	-0.61996	-0.235847	-0.0374824	-0.0224431	0.294088	-0.105414	-0.212057	-0.0365365	-0.60421	-0.536874	0.631297	0.240629	-0.779386	-0.198149	0.319155	-0.755225	-0.362968	-0.177117	0.174801	0.0310776	0.107338	0.406534	-0.13424	-0.0664384	-0.329263	0.151218	0.561417	-0.343993	-0.264173	-0.650944	0.125257	0.349433	-0.406826	0.241783	-0.929464	-0.573148	0.726331	-0.354321	0.405366	0.67946	-0.099848	-0.265835	-0.385729	-0.280635	0.0683014	0.219356	0.0984201	-0.129552	-0.00666409	-0.223488	0.401275	0.623175	0.366555	-0.301385	-0.499662	-0.308945	-0.579712	-0.493713	0.405653	0.485047	-0.306479	-0.0326863	0.37747	-0.271045	0.137138	0.397952	-1.3299	0.104807	-0.133865	-0.616339	0.0389557	-0.0616515	-0.187237	-0.231692	-0.503567	-0.322464	0.0339627	0.047949	-0.235868	-0.335064	0.332787	-0.277607	-0.390513	-0.982604	0.348658	0.246246	-0.0497118	0.280909	-0.132081	0.127758	1.15847	-0.410303	0.612583	0.258767	0.0199075	-0.304872	-0.862177	-0.772835	0.198892	-0.799392	0.106444	-0.843534	-0.695082	0.415272	-0.347814	-0.0710931	0.249917	-0.0313105	-0.234562	0.462372	-0.00906683	-0.0154437	-0.175588	0.141171	0.0858524	-0.153046	-1.07083	-0.108696	0.0269345	0.447716	-0.588415	0.83426	-0.834985	0.0379682	0.0532385	-0.125637	-0.0420572	-0.172313	-0.0181797	-0.153238	-0.0567001	0.89668	-1.04222	0.691783	0.0558295	-0.251676	-0.0718213	0.269178	-0.532468	0.00966924	0.745089	-0.624457	0.629553	-0.364843	0.483834	-0.426743	-0.360701	0.0474837	-0.720244	-0.357454	-0.02411	0.106333	0.124693	0.278489	0.569957	-0.209976	-0.0470464	0.218372	-0.354371	-0.23517	-0.985316	0.0641437	-0.16261	-1.1194	0.100884	-0.202627	-0.158032	0.364986	0.245146	-0.30061	-0.284148	-0.234438	0.262565	0.175081	-0.419418	0.13721	-0.399767	-0.235589	-0.0276084	0.107698	0.103163	-1.0928	0.571481	-0.943701	-0.692293	0.485952	0.449212	0.463759	-0.422839	-0.638023	0.737945	0.53314	-0.0793461	-0.306331	0.84631	0.440152	-0.236328	-0.166875	0.67012	0.258486	-0.125647	0.492821	0.0077226	0.312616	0.137445	0.742153	-0.350832	0.202681	-0.441563	0.604811	-0.25967	-0.258681	-0.733493	0.0615067	0.623222	-0.800281	0.0870016	-0.343558	-0.430822	-0.0149632	-0.0546329	0.333333	0.037991	-0.985566	-0.45143	-0.442565	0.35753	0.223875	0.501817	-0.386775	-0.578921	-0.0496534	-0.327309	-0.517369	-0.334443	-0.0178861	0.38744	-0.375014	0.473777	-0.513388	-0.862294	-0.00350266	-0.119964	-0.00933454	-0.049066	0.526356	-0.106679	-0.284864	0.503202	-0.162025	-0.233243	-0.00687846	-0.171344	0.202195	-0.325864	-0.00195979	-0.20503	-0.633991	0.151155	-0.870481	-0.21512	0.178106	0.341626	-0.287821	0.0169953	0.974762	0.108204	-0.267459	0.156383	0.297317	-0.142719	-0.505221	-0.242746	-0.32195	-0.242212	0.419516	-0.211472	-0.729144	-0.440164	-0.449863	-0.165399	-0.104648	-0.403638	0.00683959	0.84565	-0.194088	-0.890517	-0.236906	0.198089	0.0226844	0.765937	0.00498734	-0.143594	-0.444408	0.486321	0.0936931	0.831562	-0.335123	-0.209292	-0.0475288	-0.154115	-0.651728	0.222835	-0.230105	0.0476653	0.0756224	-0.201461	-0.0609685	-0.433205	0.00625035	0.574449	0.238415	-0.297224	-0.521861	-0.136656	0.318642	-0.704248	-0.393076	3.87397e-05	0.563252	0.52438	0.280109	0.249328	-0.143162	-0.513707	-0.221547	0.189813	-0.810575	-0.237998	-0.0400622	-0.369161	0.48239	0.502996	-0.215176	0.260428	-0.240957	-0.332536	-0.111138	-0.37769	-0.539735	0.318005	0.0226355	0.341694	0.160256	-0.178395	0.0884331	0.211014	0.0720469	-1.00458	0.372648	0.176043	-1.23806	0.771617	0.703922	0.781446	0.318899	0.830918	-1.10715	-0.258706	0.577459	-0.685388	-0.348728	0.909936	-0.284919	-0.135696	0.389092	-0.269259	-0.083587	0.0706439	0.633203	0.055159	0.0838212	0.358108	-1.13831	-0.189264	-0.799911	0.0668085	0.19907	-0.116785	-0.220321	-0.0636269	-0.452845	0.834415	-0.115993	0.550751	-0.122353	-0.197318	-0.455977	0.188761	0.579323	0.325187	0.0832519	0.176078	-0.531184	-0.0308523	0.118645	-0.249255	0.263572	-1.19668	0.0239137	0.431877	-0.691338	0.455764	-0.335336	-0.0207042	-0.168921	0.266911	-0.810544	-0.253556	-0.0222871	-0.14215	0.665203	-0.818102	-0.404518	0.623421	-0.453685	0.483249	-0.785447	-0.589888	-0.267383	-0.675021	-0.452259	-0.209352	-0.731212	-0.557691	-0.371481	0.242816	-0.207628	-0.425297	-0.131328	-0.00381888	0.295292	0.256085	-0.219623	-0.666179	-0.206615	0.212401	0.0481623	-0.52558	-0.101667	-0.755165	0.570376	0.198401	0.229486	0.00295173	-0.428711	-0.70816	0.269234	0.547817	-0.192242	-0.503487	-0.285965	-0.426	-0.0693228	-0.53106	0.39092	0.897001	-0.242033	-0.493468	-0.0979297	-0.571243	0.245197	-0.27531	-1.19242	-0.0616923	0.274024	-0.106636	-0.515437	-0.365287	-0.117273	0.680859	0.152012	-0.347636	-0.461125	0.0739837	-0.794098	0.379786	-0.28801	-0.365915	-0.491114	0.350667	-0.402231	0.0915427	0.111573	0.3478	-0.873885	0.159004	0.457959	-0.0516085	-0.74918	-0.152562	0.404727	-0.201308	0.241996	-1.15276	0.252261	0.107407	0.7276	-0.403753	0.43522	-0.377737	-0.251215	0.575811	-0.152876	0.135951	0.624081	-0.974879	-0.0886035	0.571204	0.973726	-0.353009	-0.263313	0.712092	-0.23551	0.173463	0.107868	-0.130009	0.0187298	-0.950818	-0.419317	0.671082	0.722046	0.122957	0.394183	0.135683	-0.172096	0.119791	0.70194	-0.228018	-0.298107	-0.171596	0.232516	0.296139	0.0795562	0.264078	0.0790634	-0.336646	0.0900101	0.410984	0.554651	-0.050667	-0.437987	0.222998	0.272949	0.0747315	-0.79197	0.691357	0.217536	0.279082	-0.156714	-0.291445	-0.40654	-0.275252	-0.274302	0.17836	-0.129773	-0.457967	0.0255339	0.672121	-0.596363	-0.0309332	0.251915	-0.257998	0.0994957	0.562751	-0.510642	0.439572	0.492645	0.379814	0.687557	-0.276032	-0.120231	0.0105658	0.0877584	-0.0931694	0.704143	-0.0805757	0.802382	0.77153	-0.0844926	-0.148195	-0.38785	-0.19957	0.474609	0.0413099	-0.0210689	-0.50036	0.30855	0.106597	-0.145009	-0.319432	0.0574186	-0.147989	-0.258387	-0.272891	-0.0838146	-0.620756	-0.220769	0.637248	-0.0768564	0.0124428	-0.143745	-1.38916	0.066967	-0.00451172	-0.350846	-0.439785	0.615455	0.401403	-1.12643	0.0542375	-0.475671	-0.247621	0.859052	-0.160123	0.698604	-0.0992029	0.031901	0.245234	0.328288	-0.148434	0.0961571	-0.331624	-0.0851474	0.55553	-0.455528	-1.17128	-0.677224	-0.43645	0.15264	-0.193806	-0.549421	0.311131	0.00431565	-0.822539	0.16774	0.601747	-0.711851	0.580577	-0.943559	0.172599	0.624025	-0.104457	-0.176479	-0.189832	-0.338951	-0.31412	-0.964882	-0.574955	0.472967	-0.33147	0.332678	0.792299	-0.19574	0.505827	0.563601	-0.206473	-0.359828	-0.0258169	0.114562	-0.380251	-0.88276	0.0705353	-0.263848	-0.276911	0.0224797	-0.0138061	0.467105	0.106393	-0.0681172	-0.0712291	-0.19373	-0.164897	-0.0341455	-0.70928	0.216982	0.314721	0.0164113	-0.117913	-0.297585	0.204845	-0.815258	-0.283952	-0.0668647	0.368253	0.0406222	0.39461	0.34901	0.562905	0.158736	-0.684894	-0.422477	-0.884986	-0.295357	-0.0337393	-0.0733311	-0.062314	-0.618717	-0.186231	-0.31167	0.693754	-0.736785	-0.734202	0.0651337	0.225365	0.299615	0.0789199	0.310931	-0.31223	-0.604279	-0.661328	-0.3731	0.235802	-0.909566	0.0771517	-1.05365	-0.736408	0.963559	-0.187527	0.002092	-0.103884	0.0908861	0.231575	0.161242	0.0120609	-0.149546	-0.15248	1.01342	-0.217073	-0.423129	0.669278	1.04814	-1.2876	0.289986	0.0526721	-0.321264	-0.565833	-0.649621	0.609131	0.243397	0.038615	-0.228973	0.577321	0.168202	0.330101	-1.09814	-0.364797	-0.706948	0.470672	0.384235	-0.337235	-0.417343	1.08561	0.287655	-0.563141	-0.658534	0.117926	0.386324	-0.848282	0.391257	-0.358013	-0.298907	-0.00551899	0.673494	-0.0814761	0.082786	0.277965	0.553788	-0.187893	0.555393	-0.0167269	0.47164	0.123147	-0.364328	0.0415124	0.679235	-0.457871	-0.282702	-0.11726	-0.456832	-0.41906	0.961654	-0.778021	0.351732	-0.189376	-0.492936	0.690317	-0.0303817	-0.18343	0.237864	-0.389622	-0.521707	-0.0556383	-0.329386	-0.401273	-0.533834	0.332116	0.254504	-0.0436808	0.0924757	-0.683983	-0.532724	0.0171867	-0.386597	-0.280856	0.374606	0.100504	0.0178281	0.432851	-0.0828393	-0.960807	0.173593	0.178126	0.136319	-0.061103	0.856857	-0.132277	0.122275	-0.547564	0.248417	-0.47959	-0.615711	-0.844249	-1.56343	-0.159565	-0.00956325	-0.285674	-0.0642599	0.478303	-0.292347	0.0757127	0.43139	0.322763	-0.383951	-0.0970402	0.122079	0.750267	-0.257021	0.559563	-0.643183	0.631029	-0.73602	0.245154	-0.690084	-0.821872	-0.172462	0.307173	0.392292	0.415801	0.272034	-0.216092	0.40768	-0.201391	0.669622	-1.09715	-0.581983	-0.381355	-0.630885	-0.98037	-0.514669	0.0804168	-1.2196	-0.316487	0.170249	-0.37312	-0.276863	-0.256695	0.254472	-1.02375	-0.072778	0.520006	0.212921	0.335426	0.245566	-0.671035	0.0324467	1.09597	-0.450512	0.305616	-0.198091	-0.610846	-0.0483129	-0.348854	-0.485441	-0.609655	-0.450069	0.233443	0.611632	-0.538921	-0.0554451	0.087176	-0.481038	-0.412137	0.498062	-0.0353336	-0.316284	-0.0206698	-0.540388	-0.756567	0.208347	0.33325	-0.831959	0.353285	0.501402	-0.229679	-0.0733345	-0.076834	0.0462163	-0.266508	-0.0853843	-0.511388	0.0233667	-1.18126	0.312888	-1.09366	-0.0639321	0.767985	0.483007	0.0558311	0.243269	-0.291776	0.661215	-0.0732474	-0.307803	-0.227567	-0.0978051	-0.0485253	-0.457279	-0.12886	-0.345936	0.486921	-0.344635	-0.0600136	-0.587542	-0.952055	-0.176751	0.730045	-0.474508	-0.11074	0.393469	0.0431547	-0.0614786	0.24547	-0.462624	0.461831	-0.119742	0.320874	-0.558857	-1.0385	0.143229	-0.53148	988	0.0142847	-4.90301	No
Q58FF8	HSP90AB2P HSP90BB	-0.103824	0.674139	-0.145859	-0.0617877	1.29263e-06	-0.026049	0	-0.553468	0.106366	-0.286943	0.699853	-0.247771	-0.295933	0	0	-0.178964	0	0	0.346783	0	-0.289837	1.92709	0	0	0	0	-0.964011	0	0	-1.12406	2.7191	0.122733	0	0.215647	0	0	0.781987	1.13525	0.184869	-0.37682	-1.61288	0	0	-0.757029	0.202603	-0.234039	0.28137	-1.33198	1.2279	0	-0.737826	0	-0.280343	0	-0.259415	0	-0.474965	-0.29362	-1.38491	0.656328	-0.526971	-0.763166	0	-0.872612	1.02006	0	0	-0.582211	-0.349462	0.438052	0	0.265752	-0.794059	0	1.16956	0.102721	-0.0805504	-0.074535	0	-0.464826	0.0198091	-1.56541	0.945056	-0.053834	0.953163	0.0258953	0	-0.754721	0	-0.445424	0	-1.02006	-0.439821	0	0	1.0653	1.14608	-0.698104	-1.0936	-0.857924	0.540878	0	-0.973961	0	0	-0.798877	0	0	-1.15219	0	-1.08944	0.333886	0.503512	0	0	-0.631071	-0.241309	0	0	-0.267596	-0.0231365	0	-0.00740778	-0.258763	-0.046199	-0.33376	-0.512791	0.179301	0.176818	-0.0871368	0	0	-0.722721	0	0	0.898935	0	0.671058	0	0	0	0.710484	-1.28439	-1.03044	-0.584107	0	-0.46957	0.226788	0	0	0.44645	-0.864571	-1.06644	0.0370508	-0.0912832	-0.161805	0	-0.557748	0	0	-0.831009	0.866312	0.104021	0	1.2941	0.0299081	0.745668	-0.368216	1.0571	-0.179757	0	0	0	-0.00434779	0.281932	-0.0891204	0	0	0	-0.335338	-0.0999203	0	0	-0.786559	0	0	0	-0.5785	0	-0.0785737	-0.291501	0.450745	0.227259	0	0	0.208437	0	-0.10848	0	-0.993688	-0.026793	-1.16525	0	0.723342	-0.317899	-0.787218	0.692632	0	-0.316118	0	-0.919839	0.235065	-0.379232	-0.633805	0	0	-0.117436	0	-0.00303098	0	0	-0.833636	1.31601	-1.30082	0.84238	-0.198798	-0.499599	0	0	-0.609082	0	0.11297	0.314871	0.278658	0	-1.79554	0	-1.39608	0.448681	-0.960565	1.04216	0	-0.294546	0	0.106875	0	0	-0.139351	-0.588566	-1.53832	0	0	0	0	-1.33753	0	0	0.470517	0	0	0.579113	1.01542	-0.742293	0	0.465626	0	-0.919246	0	0	-1.10268	-1.01989	0	0	-1.03477	0	-0.42105	0	0	0.169257	-0.0755912	0.758379	-0.524217	1.45512	1.27525	0	0	0.747491	0	-0.675635	1.20999	0.823891	0	0.801618	-1.40311	0	1.01028	0	-0.48511	0	0.328762	-0.0957967	0.0922263	0.600349	-0.924894	0	0	0	0.864906	0	0	0.350964	-0.8935	0.822216	0.021078	0.334748	0	0.0484317	0	0.446103	0	0	0	-0.328201	0	0.487267	0.741297	0.283222	0	0	0	0.656144	-0.0713395	0	0	0.831743	0	-1.07178	-0.0234509	0	0	-0.563577	0	0	0	0	0	1.05065	-0.0629791	-1.22218	-0.393022	-1.1187	-0.0138648	1.55722	0	0	0	-0.533406	0.678891	-4.01461	0.102027	-0.635684	0.389401	0	0	0	-0.709778	0	0	-1.01587	0.108775	0	0	-1.12582	0	-1.28754	-0.949602	1.41104	-1.31546	0.303445	-0.524732	-0.634815	0.862059	-1.33812	0	-0.21753	0.157207	0.454991	0.192883	-0.31915	0	-1.70729	-0.3923	-0.726179	0.164767	0	0	0.319281	-0.318201	0.160406	-0.0876732	-0.245834	0	0.190596	-0.644353	0	0	-1.19028	-0.08053	0.491384	0	0	0	-1.41014	0	0	-1.52634	1.12929	0	-1.27663	-0.76582	0.310121	-0.589739	-0.017983	0.206264	-0.924836	-0.497844	0	-0.0223498	0	0	0	-0.47291	-0.477659	1.00282	-1.6083	0	0	-0.071901	0.895898	-0.726538	-0.162356	0	-0.270007	-0.510163	-0.131909	0.0853588	0.12876	-0.313733	0	-0.792627	0.694163	-1.60186	-0.364611	0	-0.622961	1.28201	0.100815	1.11236	0	0	0	-0.0950256	0	-0.553224	-0.915079	-0.719705	-1.27427	-0.988283	-0.527586	0	-0.589322	0	-0.943573	-0.859958	0	0.970122	2.23988	-0.333634	-0.329536	1.026	-1.28912	1.91301	-0.513052	0	0	0	0.362394	0	0	-1.42417	-1.17876	0	-0.872796	-0.573237	-0.0553458	-0.105674	0	-0.0418426	0.656271	-1.39649	0	0.163371	0	-0.853033	-0.924886	-0.437799	0	-0.871751	0.815587	0	0	0.0646962	0.0601699	0	0	-0.558369	0.0293626	0.433609	0	0.0878864	0	-0.156143	0	0.473432	0	-1.06653	-0.90068	0.330539	0	0	-0.323806	-0.956377	0.490093	-0.192751	0.793772	0.812649	0	0	-0.0812207	-0.635807	0	0.775956	-3.67469	-0.503036	0	0	0	1.22003	0.0574501	0.0416873	0.171932	0	0	0	-0.571719	0.526126	0	0	-1.31655	-1.36903	-0.47831	0	-1.42079	0	-0.927013	0	0	0	0	-0.455103	0	0	0	0.327429	0.514353	0	-0.854515	0	0	0	0.459491	0.209812	-0.749074	0.22037	-0.353087	0.928792	0	-0.935716	-0.0358324	0	0.549128	0	-1.31521	-0.758949	0	-0.684491	0	0	0.162324	-1.56474	0	-1.99708	0	-1.17127	0.752642	0.188847	0.296603	-0.894884	0.4714	0	0.667088	-0.562529	0.334255	1.18948	1.54714	-1.3295	-1.52845	0	-0.395248	0	-0.601887	1.20433	0	0.0446898	0	-0.436521	0	0	-1.36278	-0.635913	1.469	-0.904921	-0.991146	0	0.236645	0	0.470949	0	-0.804291	-1.24972	-1.04593	-1.05911	0	1.62599	-0.592911	-0.218653	-2.91428	1.45245	0	0	0	-0.986667	0	0.602347	0	-0.722991	0	-0.516842	-0.128768	1.13608	0.937521	0	0	0	-1.35773	-0.614128	0	-1.03567	-0.854466	0.481734	0.78123	0	0	0	-1.04355	-0.721124	-0.38228	0	-0.494792	0	0	0	-0.250657	-0.0828237	1.53978	0.343573	0	-1.63853	0	-0.444687	0	0.0325776	0	0	0.361539	-0.53686	-0.41285	0.821031	0.530065	0	-0.79053	0	-1.63576	-0.269033	0.0902639	2.15643	-0.321787	0	-1.16975	-0.167241	0	0	1.24252	0.644264	0	-0.41577	0.333005	0.198945	-3.30697	0	0	0	-0.164236	0.474691	0.362317	-0.533506	0.780877	1.21393	0	-0.0340917	0.702686	1.01981	-0.290753	0.429414	-0.39765	0	0.803573	0	-1.02763	-1.36035	-0.0944157	0.263588	0	1.18478	0	0	0.0141851	0	0	0	0.57542	0.601704	-0.248319	0.653897	0.701054	0	0.168655	0	-1.00113	0	0	0	0	-1.18051	0	-0.0967122	1.73452	-1.05437	0	-0.315198	-0.728653	-0.784458	0	-1.77279	0.268058	0.449482	0	-0.986934	-0.0605393	-0.238181	0	0	-0.801411	-0.562631	0	0	0	-1.06235	1.25822	0.234365	-0.394856	0	0	-0.520363	-1.56447	-0.539394	0.10909	-0.938595	-1.34792	-0.843827	-0.706344	0	-1.23596	-0.273537	0.185302	0	0	0	-0.219494	0	-4.62138	1.01552	0	0	0	0	-0.106398	0	-0.931134	0	-0.176946	1.50963	0	0	0	-0.216495	-0.939951	-0.0465987	1.11691	0.237963	-0.0333258	-0.540589	0	0	0.179489	0	0.279096	-1.03703	0	-0.179975	-0.348012	3.95287	0	0	0.731484	0.575968	-0.577583	0	-0.569886	-0.90402	0	0	0	-0.572567	0.354469	0	0	-1.01275	-0.411985	-0.0318428	0	-1.32098	0.8293	1.42464	0.1087	0	0	0	0	0	0	0.0689407	0	0.668108	0	0.11061	0	0	0.324852	1.32977	0.331122	0	-0.314128	0	-0.444861	-0.167668	0.662674	-0.230436	-0.0249963	0	-0.2255	0.727166	0	0	1.58273	0	0.350903	0	0	0.400278	0	-0.894904	0.297449	0.262038	0	-0.578586	-0.558826	0	0.459333	-0.840198	-0.323234	0	0.225896	-1.32839	0.164079	-0.473214	-1.32236	0	0	0	-0.75571	0.281048	-1.19659	-0.449788	0.518994	0	0	-0.653725	0.323025	0	-0.0780367	-0.257359	0.992164	0	0.127648	0.460321	0.0639579	0	-0.501362	0.846056	0	-0.623624	0	0.633144	0	0	0	1.48409	-0.764848	0	0	0.309138	1.03641	0.330769	-1.24892	0	-0.874917	0	0	-0.139058	0	0	-1.18845	0	-0.0112702	0	0.265874	0	0.056403	-0.983164	-0.343994	-0.198947	0	-0.451874	-0.486942	0	0.337536	0.384808	-0.44017	-0.851344	-1.01552	-1.35212	-1.35841	-2.15181	0	0.0735619	-0.652348	0	0	0	0.15015	0	0	988	0.0214472	-4.84088	Yes
Q9UNS2	COPS3 CSN3	-0.064447	0.418928	-0.0905691	-0.0383248	1.32807e-06	-0.460527	0	0	0.528698	0.136692	0	0	0.239834	0.991218	-0.145959	0.115959	0	-0.104067	0.371445	1.18905	0.0493046	1.0872	0	0	0	-0.396035	-0.180742	0	-0.66369	0	1.13799	0	0	0.298481	0	-0.165839	-0.590596	-0.544324	0	0	0	0	0.703049	-0.236498	-0.56859	-0.00707225	0	-0.579078	0.295937	0	0	0	0	0.0781596	-0.153159	0.767495	-0.175615	0.251043	0.935646	0	0	-0.82602	0	0	-0.501792	0.221327	0	-0.699441	0	0.418826	0	-0.3074	0	-0.46607	0.563928	0.308649	0	0.246067	0	0.087145	0	-0.347508	-0.283246	0	0.710462	-0.390599	0.521181	-0.507333	0	-0.419687	-0.00822726	0	-0.0522739	0.224508	0	0	0.160727	-0.275023	-0.200245	0.732393	0.179098	0	0.0548976	0	-0.0083723	-0.891625	-0.302593	-0.298844	-0.953612	0	-0.238743	0	-0.141159	0	0	-0.438771	-0.722044	0	0	-0.392562	0.497681	-0.00908245	-0.467921	0	0	0	0.0840497	-0.186507	0	0.0492574	0	0	0.112984	0	0	0	0.320936	-0.497595	0	-0.205743	0	0	-0.118256	0	-0.213599	0.111705	0	0	0.0407524	0	0	0	0.180047	0	-0.581378	0	-0.445667	0	-1.20234	-0.865746	0.712171	0	0	-0.308083	0	0.231153	-0.306616	0	0.859855	1.01762	0.117158	0	0	-0.513037	-1.26341	-0.513162	-0.329248	0.374929	0.140189	0.655234	-0.919984	-0.757516	0	-0.302925	0	0	0	0	0	-0.519766	0	0	0.487743	-1.1759	0.244524	0.454481	0	0.103566	0	-0.173788	-0.335639	0	0.325098	0.783202	0.506763	0.0639031	1.05019	-0.599765	1.08834	0	0.332259	-0.619465	-0.4271	0.402647	0	0	-0.969468	-0.849563	-0.0136829	0	0	0.192871	0.0357222	-0.231552	0	-0.238675	-0.534814	0	0	-0.831148	0.89765	-0.403596	0.242811	-0.423855	0	-0.407587	0	-0.000143589	0.131372	0.546146	-0.304922	-0.769382	0	0	0.0203437	0	-0.466385	-1.29199	0.158272	-0.898128	0	-0.512951	-0.511686	-0.725972	-0.237861	0	0	0	0	0.383895	-0.960515	0.398223	-0.406816	0	0.399	0.71838	0	0	0	0	-0.31907	0.641998	-1.16321	0	0	0.419829	0	-0.155787	-0.900504	-0.391675	0.310223	-0.743216	0	-0.364942	0.688302	-0.559516	0	0	0	0	0.102158	0	-0.748583	0.133758	0.786083	0.339967	0.115394	0.253812	0	0	0.577933	-0.809129	0	-0.212144	0	0	-0.437179	-0.24545	0	0	0	0.364759	0.121382	-0.214336	0.0966592	-0.243652	0	0	-0.411761	0	0.259414	0.304539	0.0161964	0.610214	0	0.222166	-0.958687	-0.414963	0	-0.281196	0	-0.486119	0.482855	0	0.542589	0	-0.333074	-0.244631	-0.908103	-0.527347	0.513715	0.0288645	-0.320635	0	1.01069	0	-0.147393	0.0360139	-0.45611	-0.169664	-0.0572146	0	0.671605	-0.545011	0	0	0	0	0.0472519	0.0637306	0	-0.900335	0.0629431	0	-0.603152	0.914365	1.15506	0	-0.820669	0.0562509	0.333958	0.183075	-1.09593	0	-0.266852	0	-0.136955	-0.527232	0.218478	-0.450482	0	0.779976	-0.217442	0	0.629059	0.148403	-0.0725273	0	-0.448047	0	-0.152148	-0.175777	-0.315612	0	0.599708	0	-0.488251	-0.264133	-1.12203	-0.975947	-1.01287	-0.190122	-0.819315	0	0	0	0	0	0	-0.467418	0.0773651	0	-1.53947	0	0	-0.794216	-0.078824	0	0	0.257668	-0.118274	0	0.94108	0.653041	-0.577143	0	0	0	0	0	0	0.324413	-0.134174	0	0	-0.122054	0	-0.116886	-0.317958	0	-0.440688	0	-0.00281614	0.129791	-0.229887	0	-1.01002	-0.309223	-0.588579	0.729482	0	-0.122096	-0.667392	0	-0.621645	-0.309252	0	-0.359804	-0.447667	0	0	0	0	0	0	-0.838792	0.173006	0.0187366	0.103199	0	0	-0.173506	0	0.0751652	1.0501	-0.0414572	0.731239	-0.173717	-0.450815	-0.108776	-0.921254	0.0171808	0.151505	0	-0.468417	-0.170869	-0.372718	0	0	-0.668635	-0.690731	0	0	0.51409	-0.0469525	0	0.0330055	-0.52312	-0.140058	-0.55592	0	0.324255	1.01367	0.0854334	-0.830628	-0.907949	0.617683	0	0	0	-0.0311555	0.204719	0.831601	0	0	-0.119213	0	-0.669162	0	0	-0.439532	0.180554	0	0.0818464	0.0605638	-0.219691	0	-0.481948	0	0	-0.699174	-0.457246	0.409023	-0.108907	0	0.655886	0	0.105228	-0.705063	0.368066	0	0	0.0572318	0.325306	-0.449155	-0.500604	0	0	-0.391391	-0.906979	-0.198849	-0.593151	-0.783426	0	-0.258928	0	-0.789821	-0.248246	0.195504	-0.348794	0	0	-0.702406	0	-0.710361	0	0	-0.127452	0	-0.304423	0	0	0	-0.616778	0.880627	0.344854	-0.295802	-0.583322	0	-0.604687	-0.486411	-0.632885	0.644697	0.79899	-0.454846	0	0.0365982	0.81587	0	-0.681922	-0.690848	1.04213	-0.148145	0.0800561	0	0	0	0.668653	0.00528858	-0.231592	0.0792837	-0.262475	-0.0207853	-0.599246	0	0.0234755	-0.251121	0	-0.130484	-0.47958	-0.134924	-0.0934787	0	-0.296232	0	0.58917	0.947605	-0.639772	-0.145609	-0.870785	0	-0.713927	-0.128259	-0.355346	0	-0.166492	0	-0.20764	0	0.483356	0.635531	0.644065	0.457167	-0.246278	0	0	-0.659693	0	-0.95441	-0.500573	0.350209	0	0	0.340035	-0.832989	-0.951225	-0.273005	0	0.0303276	0.142531	0	-0.0338196	-0.0321497	0	-0.13113	-0.550434	0.435004	-0.491044	0	-0.473733	0	0	0	-0.251822	0	-0.711237	-0.329291	0.287897	0	0.721266	0	-0.0596096	-0.985251	0.355938	0	0	-0.656822	-0.551212	0.907785	-0.716054	0	-0.532059	-0.369142	0	0.725555	-0.207938	0.854861	0.175122	-0.160519	-0.792244	-0.26239	0.0421847	-0.514846	0	-0.734173	0	0.230581	-1.03687	-0.0922446	0.237651	0	0	0	-0.77377	0	-0.361667	-0.744655	0	0.492511	-0.986546	0	0.306726	-0.17718	0.129487	0	0	-0.95763	-0.623039	-0.349089	0	0	0	1.08981	0	0.301379	-0.895303	0.293476	1.19264	-0.0672063	0	0.289844	0	0.230618	0.61423	0.643325	0	0	0	0.328071	0	0	0	0	0.61074	-0.115824	-1.34587	0.492289	0.00188762	0	0.562629	0.249678	0	0.350618	-0.141079	0.571336	0	-0.426364	0	-0.655515	-1.06927	0	0.160282	0.0110931	-0.738086	0.190021	0	0	-0.0717007	0	-0.345594	0	-0.0777039	-1.53854	0	0.406752	0	0.504311	-0.623336	0.742441	0.317462	-0.624811	0	-0.2172	0.235387	0.031262	0.00595313	0	-0.398647	0.23839	0	-0.172308	-0.0619727	0.550828	0	0.866287	0	0	0	0.564563	0.443824	-0.222616	-0.152131	-0.692369	0	-0.117669	0	0	-0.231114	-0.561277	0	0	0	0	0.584346	0	-0.428578	-0.136503	0.198539	-0.88329	0	-0.511778	0	0	0	0	0	0.0165014	0.582476	-0.319152	-0.0221205	0.724703	0.850153	-0.178791	0.214881	-0.610126	0	0.240369	-0.24557	-0.36399	-0.143032	-0.867055	0.54211	-0.303343	0.646937	-0.38841	-0.734025	-0.525119	0	-0.164903	0	-0.505828	0	-0.0974287	0.101751	-0.422122	0	0.0742218	-0.180482	0	-0.455214	-0.107986	0	-0.45747	0.782886	0	0	0	0.102561	0.528758	-0.433427	0.224712	0	0	-0.745122	-0.324381	-0.491251	0	-0.331395	-0.0693934	0	0.223975	-0.994715	0.326862	-0.615384	0	-0.345819	0	0	0.516121	0	0	0.312955	0	-0.568376	-0.156563	-0.626875	0.117512	0	0.0369066	0	0	0	-0.642416	0	0	-0.773736	-0.125063	0	1.26402	-0.298574	-0.45023	0	-0.153727	0.547077	-0.876697	1.10266	-0.535506	0	0	0.143223	0.453129	-0.76897	-0.150475	-0.200316	0	0	-0.513428	0.14874	0.0445659	0	0.126379	0	-0.850129	0	-0.0275009	-0.809783	0.286956	0	0.0104531	0.333819	0	0.0849008	0	-0.437919	0.101769	-0.000158376	0.114343	0.409691	0	-1.12212	0	0.662935	0	0.322039	-0.774216	0.495941	0.496884	0	0	0	0	0	-0.315043	0.722822	-0.590466	0	0.0591458	0.325722	-0.213478	0.904372	-0.943734	0.157798	0.51082	-0.428973	0.0254938	0	0	-1.02783	0	0.0722721	-0.385404	0	0	-0.0854822	0	-0.850186	0.343042	0	-1.10999	1.13754	-0.0627685	-0.541293	-0.0851869	988	0.0133279	-4.83551	Yes
Q8NAN2	MIGA1 FAM73A	-0.0575759	0.374613	-0.0809348	-0.034217	1.35853e-06	0	0.282424	0	0	-1.30211	0	0	0	0	0.506856	-0.588372	0	-1.0214	0	-0.861979	0	-0.940886	0	0	-0.488159	0	0	0	0	0.962747	0.859521	0	-0.195039	0	-0.52702	0	0	0	0	0	-0.654287	-0.909488	0	0.199995	0	0	0	0	0	0	-0.228701	-0.216426	0	-0.647647	0	-1.32549	0	0	0	0.446724	0.714599	0	-0.28941	-0.404276	0	-0.363207	0	0	0.610545	0	-0.367686	0	-0.710419	0	-0.758855	-0.505457	0	0	-0.27536	0	0.41964	1.06538	0.843033	0	0	0	0	0	1.74104	0	-0.509379	0.212531	-0.281756	0	-0.144282	0	-0.596171	0	0	0.460454	0	0	0	0	0	0	0	-0.861621	0.238707	0	-0.315526	0.51222	0	-0.254619	0	0.646171	0	0	0.346609	-0.248535	0	0	0	0	0	-0.701898	0	0	0	-0.303089	0.804686	0	0.45999	0	0	0.501991	-1.22178	0	0	0	-0.427983	0	-0.0828603	0	-0.193542	-1.78252	0.0604345	0	-1.2434	0	-1.32157	-0.834936	0.466932	0	0	-0.886578	-0.81146	0	0	0	0	0	0	0	0	0	0	0.331672	0	0	-0.744764	-0.678449	0	0	0	0	0	0	0.425033	0	0	-0.959723	0	0	0.110783	0	-0.121849	0	0	0	0	0	0	-0.399022	0	0	-0.3552	0	0	-0.417917	0	0	0	0	0	0	0	0	-0.736462	0	0	0.459522	0	0	-0.590474	1.07865	-0.0086378	0	0.614511	0	0	0	0	0	0	0.951611	0.151072	0	0	-1.15641	-1.30245	0	0	0	0	0	-0.506376	-1.46104	0	1.44751	0	0	0	0	0	0	-0.19867	0.260092	0	0	0	-0.970613	0	-1.42014	0	0.286376	0	0	0	0	0	0	1.01414	0	0	-0.466757	0	0	0	0.615713	0	0	0	0.141978	0	0	0	-0.690372	0	-0.972736	0	0	-0.0332723	0	0	0	0	0.911086	0.639367	0	0	0.777571	0	0	0	0	0.000407172	-0.380351	0	0	-0.23169	0	0	0	0	0.672932	0.20179	0	0	0	0	0	0	0	-0.79064	-0.674734	0	0	0	0	0	0	0	0	0	-0.661991	0	0	0	0	-0.466429	-0.911591	0	0.419822	-0.793862	0	-0.978186	0	0	0	0.670442	0	0	-0.263655	0.790433	0	0	0	0	0	0	0	0	0	0	0.287992	0	0	0	0	0.596104	0	-0.328126	-0.30039	-0.295811	-0.361582	0	0	0	0	0	0	0	0	0	0	0	0	0	0	0	0	-0.322044	0	0	0.359368	-1.18849	0	-0.785561	0	0	0	0.247878	0	1.23847	-0.539996	-0.210709	0	0	-0.268975	0	0	0	-0.755665	0	0.359629	0	0	0	0.782777	0	0	-0.0805039	0	-0.0833498	0	0	-1.01262	-0.969654	0	0	0.603698	0	0	-1.28882	0	0.097726	0	0	0	0	0	-0.289297	-0.642625	0	0	-0.302029	0	0	0.764296	-0.527814	0	-1.21926	-0.180873	0	0	0	0	0	0	0	0.152205	0	0	0	0	-0.67035	0	-0.970817	0	0	0	0	0	0	0	0	0	0	0	0	0	0	0	0	0	-0.800307	0	0	0	0	0	-0.638025	0	0	-0.144309	0	0	0.53221	0.242494	-0.456379	-0.364995	0	0	0	1.08049	0	0	0.38756	0.193091	-0.405955	0	0	0	0	0.419584	0	0	0	-0.0575889	0	0	0	0	0	0	0	0	0	-0.428875	0.317834	0	0.887725	0	0	0	-0.4254	0	0.431976	-0.0639982	0.635529	0.467373	0	0.641698	0.343481	-0.0313946	-0.400987	-0.900381	0	0.112364	0	0	0	0	0	0	-0.72911	0.252245	-1.44541	0	0	0	0.239289	0	0	0	0	0	0	-0.882823	0	0	0	-0.664117	0.661493	0	-0.254593	0	0.208361	-1.07121	0.607584	0	-0.383029	0	0	0.732715	0.480714	0	-0.143067	0	0	0	0.303764	0	0	0	0	0	0	0	0	0	-1.03997	-0.202923	0.150002	0.564009	0	-0.176995	0	-1.10154	0	0	0	-1.33569	0	-1.29509	0	0	0	-0.505531	0.332214	-1.00711	-0.400467	0	0	0	-0.804607	0	0	-0.115412	-0.42311	0	0	0	0	0	0	0.0625157	0	0	0.738831	0	-1.55926	-0.816403	-0.855346	0	0	0.872893	0	0	0	-0.893166	0	0	0	0	0	0.316287	-0.99643	-0.556889	0	-0.164023	0	0	0	0	-0.0557997	-1.27241	-1.00468	0	0	0	0	0	0	0	-1.04763	-0.0887396	-0.899094	0	0.345671	0	-0.651287	0	0	0	0.194422	0	0	0	-0.811636	-0.827405	0	-0.35958	0	0	0	0	0	0	0	0	0.317647	0	0	-0.461014	0	0	0	0	0.0625271	0	0	0	-0.477683	0	0	0	0	0	0	0	-0.314804	0	0	-0.289421	0.353456	0	-0.345537	0	0	0	0	0	0	0	0	0	0	-0.112198	-0.2259	0	0	0	0	0	0	0.251082	-0.860986	0	0.143879	0.109225	0	0	0	0	0.381938	0	-0.146532	0	0	0	0	0	0	0	0.906826	0	0	0	0	-0.175673	-1.0835	0.0366545	0	0	1.38833	0	0	0	0	0.344762	0	-0.654156	0	0	0	0	-0.402011	0	-1.02175	0	0	-0.121695	0	0	0.926897	0	0	0	0	0	0.382218	-1.12414	0	0	0	0	0	0	0	-0.437899	0.149171	0.52473	0	0	0	-0.678015	0	-0.160338	-0.94506	0	0	0	0	0	0	-0.274946	0	0	-0.137537	0	0.248801	0.243189	0	-0.586281	0	0	0	-0.56496	0	0	0	0	0	0.402684	-0.316111	1.17763	-0.219899	0	0.0235808	0	0.0469682	0.788877	0	0	-1.38217	-0.804874	0	0	-1.11758	0	0	0	0	0	-0.138544	0	0	0	0	-0.380286	0	0	0	0	0	0	0	0	-0.485687	0	0	0.525064	0.183204	0	0	0	0	0	0	0	0	0	0.914485	0	0	-0.121495	0	0	0	0	0	0	0.789867	-0.407664	0	0	0.0546685	0	-0.220072	0	0	0	0	0	-0.00724526	0	0	-0.367258	0	1.05025	0	0	0	0	0	0.208119	0.0807036	0	-0.829985	0	0	-0.440644	0	-0.59425	0	0	0	0.544446	-0.18398	0	0	0	0	0	-0.950923	0	-0.382421	-0.621667	0.626072	0	0	-0.226047	0.236518	-0.708275	-0.159549	0	0	0	0	0	0	0	0.409889	0	0	0	0	0	0	0	0	0	-0.531457	0	0	0	0	0	0	0	0	0	0	0	0	0	-0.506124	0	0	-0.781566	0.278765	-0.58738	0	0	0	0	0	0	0	0	0	988	0.011918	-4.83099	No
Q9NRV9	HEBP1 HBP	-0.0655105	0.428913	-0.0922553	-0.0387657	1.5798e-06	-0.983832	0.0732619	0.249062	-0.283674	0.736603	-0.0395767	-0.376515	0.0877387	0.233469	-0.138793	0.436599	0.379544	0.556193	0.02897	-0.149932	-0.0498703	0.476076	-0.385099	0.255488	-0.17993	-0.231067	-1.0977	-0.0679617	0.313377	0.554087	-0.326753	-0.610283	0.236819	-0.243771	-0.140506	-0.0669168	0.0245505	-0.00722694	0.459925	-0.790018	-0.146988	0.41436	-0.154755	0.781675	-0.16012	-0.546678	-0.533771	0.320495	-0.270727	-0.421968	0.0231627	0.144993	-0.867414	-0.340734	-0.271408	-0.0379699	-0.0936188	0.399576	0.301472	0.485927	-0.601588	-0.0516546	0.343416	0.0359775	-0.452142	-0.166906	0.249327	-0.792974	0.78659	-0.470016	-0.332275	0.319179	-0.581438	0.349567	0.664817	0.386158	-0.225111	-0.0376368	-0.632787	-0.221126	-0.396012	0.505588	0.230884	-0.0283371	0.0799482	0.380904	-0.308939	-0.242184	-0.300749	0.619306	0.459043	0.714852	0.590462	0.467554	-0.87136	-0.624778	0.185735	-0.0481716	-0.0468954	0.0301664	-0.293792	-0.215692	-0.0731117	-1.06723	0.840707	-0.693371	-0.0776762	0.874892	0.736519	-0.130754	0.470869	-0.112014	-0.47791	0.279448	-0.770163	-0.340368	0.402231	0.0742378	0.192431	-0.359438	0.252914	0.0525895	0.0764661	-0.774312	0.637598	-0.572032	0.0528628	-0.634987	-0.657059	0.138982	-0.49175	0.0284122	-0.869517	0.145278	-0.168176	0.727534	-0.448503	0.313229	0.165121	0.0627229	0.764536	-0.203099	0.0662164	0.946785	-0.0467059	0.565728	-0.145842	-0.318998	-0.024426	-0.0143821	-0.0975967	-0.0368089	0.536779	-0.216616	0.00263314	-0.263742	0.622798	-0.137889	0.179945	-0.163872	-0.599239	0.525133	0.138521	0.338327	-0.513886	0.440343	0.226719	-0.404009	0.00519597	0.143701	0.439971	0.428003	-0.252496	-0.330224	-0.00350115	-0.541317	0.394741	-0.682364	0.133805	0.565585	0.179544	0.543828	0.342358	-0.366542	0.309476	-0.641354	0.251311	-0.0419436	-0.0135597	-0.397639	-0.395745	0.901149	-0.013193	-0.255887	-0.573352	0.239457	-1.03135	-0.473807	0.146392	0.565049	-0.119878	-0.0264178	-0.483074	0.431945	-0.313755	0.376889	-0.284653	0.27493	0.311717	0.0388596	-0.405207	-0.731794	0.0679384	0.221231	0.347595	-0.0373134	0.194312	-0.146683	0.372262	-0.126363	0.221443	0.612322	-0.652132	0.23152	-0.257873	-0.344379	0.369479	0.0251295	0.16219	0.342957	-0.508131	0.136532	-0.188024	-0.627721	0.20391	-0.20394	1.05799	0.481739	-0.374179	-0.520605	-0.381286	0.573019	0.610738	-0.569299	-0.114686	-0.0442988	0.0601232	-0.643717	-0.0475229	0.102333	-0.112496	0.496884	-0.133604	-0.164714	-0.630204	0.181978	0.182299	0.0170267	0.894967	-0.379604	-0.543573	-0.473718	0.296687	0.424579	-0.498571	0.503876	0.729362	0.0189707	-0.688931	0.324433	0.296517	0.0712311	-0.0809881	0.144547	-0.0980836	-0.288762	-0.582154	0.618052	-1.31906	-0.424673	-0.645031	0.550858	-0.132151	-0.0824043	-0.462786	-0.131531	-0.42798	0.553523	-0.432069	0.113258	-0.504517	-0.651165	0.294366	0.00833858	-0.305251	0.30849	0.677407	-0.360141	0.581711	-0.432157	0.614327	0.460236	0.96836	0.188929	0.277405	0.108421	-0.0683699	-0.047503	-0.655358	0.345353	0.157066	0.461517	-0.34997	0.00360681	-0.644941	0.119608	-0.700731	-0.480737	0.558878	-0.0801137	-0.173888	-0.116451	-0.168253	-0.215783	0.627879	0.421663	1.13379	-0.640402	0.173965	-0.242724	0.287974	-0.399981	0.0014093	-0.00395215	0.258715	-0.637251	0.377779	-0.376687	-0.0437117	-0.0154052	0.289033	0.420629	0.540079	-0.31098	-0.185518	0.18886	-0.090571	-0.445675	-0.0686111	-0.407124	0.0568954	-0.191642	-0.299339	-0.252457	0.0202091	-0.496336	-0.53706	-0.462855	-0.0302664	-0.118905	-0.767442	-0.904623	0.495341	-0.58251	-0.859127	-0.237852	0.081659	0.384478	0.132693	-0.319596	0.00458272	0.0457396	-0.198519	-0.0605786	-0.402952	-0.265726	0.378755	-0.439849	-0.974809	0.33171	-0.373207	0.0533936	0.190242	-0.258157	0.234524	-0.546755	-0.169065	-0.746133	-0.399725	-0.531262	-0.021281	-0.78856	0.142981	-0.464083	0.21312	-0.09982	-0.0790474	-0.0196364	-0.0106889	0.188554	0.475492	0.186525	0.353051	0.0918753	0.499254	-0.271781	0.10257	0.385315	-0.468614	0.819011	-0.507205	-0.721464	0.0206017	-0.150592	-0.170132	-0.595542	-0.403984	0.491369	-0.432935	0.378059	1.00394	-0.36058	-0.615218	-0.623908	0.609032	0.676369	0.318906	-0.572416	-0.790606	-0.550027	0.610557	0.344564	0.429687	0.169055	-0.338497	0.163737	-0.413828	-0.1361	-0.521045	-0.763512	0.0146813	-0.450806	0.426298	-0.743162	0.656853	-0.6366	-0.317321	-0.0456675	-0.00978419	0.4828	0.232312	0.371351	-0.26377	-0.129002	0.213996	0.545248	0.266485	0.394835	0.488948	0.968503	-0.488003	0.374161	0.685837	-0.486449	0.139461	-0.889417	-0.265429	0.152635	0.198716	-0.275179	-0.170605	-0.119526	-0.482391	0.0874914	-0.707286	0.0412021	-0.611011	0.551548	-0.536592	0.269385	-0.720819	-0.124471	0.223984	0.0402637	0.27325	0.6839	-0.678016	-0.432285	-0.265409	-0.197622	0.0492961	-0.661275	-0.588075	0.22203	0.0673552	-0.457447	0.25993	-0.619981	0.092313	0.362729	-0.231673	-0.259695	-0.759435	0.366282	-0.73815	-0.463758	-0.176609	-0.534649	-0.294196	0.438259	0.185402	-0.064412	0.236108	0.112972	-0.426636	0.454506	-0.481523	-0.670185	-0.877757	0.512301	0.232192	-0.635416	0.170661	-0.586014	0.11711	0.293577	0.425372	0.142733	-0.129257	0.32976	-0.212593	0.571472	0.00386729	-0.151548	-0.240111	0.593852	0.919866	-0.361838	-0.568368	-0.555204	-0.260757	-0.14933	-0.111996	-0.858674	-0.856799	-0.068231	0.162443	0.391867	-0.254049	-0.602245	0.530884	0.0290641	0.619035	-0.407849	-0.752096	-0.367232	-0.509604	0.00228102	-0.50819	0.0523218	0.365886	0.216521	-0.230706	0.939157	0.101132	0.0216767	-0.297792	0.24524	0.196463	0.600626	0.0877862	0.507242	-0.0945032	0.252042	0.463816	-0.0873827	0.125102	-1.25133	0.665587	-0.3045	0.0971915	-1.03339	-0.362652	0.0978501	-0.383785	-0.0824542	-0.25816	0.238106	-0.0516077	-0.458684	0.538807	-0.97141	0.561836	0.0288946	-0.237433	0.21889	0.183106	-0.630931	-0.636532	-0.212402	-0.148417	0.131454	-0.104535	0.345777	-0.388798	-0.133978	-0.2741	0.11324	-0.0601714	0.351253	0.17878	0.555147	-0.278608	-0.638061	-0.00752085	-0.0925669	0.0576353	0.689127	-0.256911	0.630152	0.478611	-0.108116	0.350773	0.421246	-0.0149287	0.271885	-1.02012	0.274138	-0.010381	-0.772168	0.418409	0.776073	-0.329457	0.308686	-0.753284	-1.13142	-0.567323	0.119871	-0.787733	-0.627449	0.149954	-0.457988	0.354124	0.0133325	-0.361831	-0.752011	-0.417849	-0.621471	0.51199	0.685052	-0.0454189	0.300019	-0.248998	-0.672541	-1.00127	-0.277723	-0.439198	0.379277	-0.291696	-0.936504	0.266692	-0.276902	-0.324068	-0.540324	0.106226	-0.134566	-0.103221	-0.216495	0.640367	0.36574	-0.648774	-0.252183	0.052243	-0.0791131	-0.106034	-0.377032	0.315892	0.2677	0.00118689	-0.074111	0.029309	0.341993	-0.695023	0.40007	-0.624571	-0.323634	-0.218593	0.179582	-0.47919	-0.482955	-0.167999	-0.126251	0.0446643	0.200371	1.12201	0.463705	-0.106915	-0.179355	-0.736893	-0.310693	-0.75402	-0.351847	-0.640109	-0.662847	0.12093	0.419876	0.000242913	0.336693	-0.586846	-0.830119	-0.428975	0.0383567	-0.568679	-0.337363	-0.0666924	-0.398852	-0.791138	-0.401937	-0.156228	0.258111	0.0684948	-0.486913	0.0293985	0.39981	-0.780269	-0.152355	-0.285876	-0.905985	-0.112485	0.142299	0.276067	-0.0967237	-0.216525	0.0405329	0.561069	0.288699	-0.728486	-0.770565	-0.387714	0.23746	-0.606748	-0.273116	0.158416	-0.441867	-0.0509848	0.0233697	-0.269859	-0.342051	-0.0048106	0.304477	-0.248864	-0.647448	0.235287	0.0679998	0.15113	-0.116812	-0.667693	0.0770441	-0.963418	-0.216427	0.559184	-0.674575	-0.0186286	0.00715204	0.0537521	0.85314	0.70962	-0.640597	-0.460447	-0.338148	0.208362	-0.122568	-0.254101	0.136724	-0.819572	-0.508772	-0.334938	-0.649016	0.355173	-0.896694	-0.429275	-0.242189	0.139254	-0.245469	0.806253	-0.503611	-0.566224	-0.206154	0.151349	-0.302206	-0.0990774	-0.248989	-0.269356	-0.220044	1.15926	-0.554632	-0.404295	0.452137	-0.260958	-0.90476	0.337448	0.0195381	-0.00162477	-0.745362	-0.692011	-0.882563	-0.645823	0.0731134	0.799526	0.598016	-0.361594	-0.453575	0.115247	-0.801762	-0.16872	0.360439	0.109954	0.443369	-0.20915	-0.176139	-0.523327	0.263438	-0.195888	0.273369	-0.486313	0.462853	-0.23548	-0.333637	0.411017	-0.250885	-0.0976345	-0.0858778	0.0628906	0.135079	0.0847571	-0.0397953	0.268835	0.132653	0.194105	0.298521	-0.390523	0.0190031	-0.174117	0.0453703	0.805398	0.375397	0.28769	-0.590373	-0.538453	-0.122773	0.471528	0.427531	0.400981	0.243936	-0.113204	0.0143447	0.310045	0.530102	-0.0442324	-0.139418	-0.231911	-0.162923	-0.408982	0.36043	0.561916	0.244044	-0.2746	0.434641	-0.145608	-1.05041	0.313335	0.0855616	-0.175333	0.00241511	-0.525435	0.145828	0.253558	0.220128	0.219966	0.28533	-0.168558	-0.742998	0.40096	-0.0325045	0.253182	-0.166234	-0.585893	-0.17895	-0.10347	-0.229409	0.37994	0.355925	-0.660105	0.175064	0.0250961	0.418841	-0.7094	-0.448714	-0.128627	-0.109329	-0.538848	-0.282923	-0.27927	0.35362	-0.11252	0.503475	-0.513684	0.51803	0.533934	-0.34081	0.408242	-0.0536935	-0.351367	0.301199	-0.083562	0.414919	-0.455494	-0.322264	0.175667	-0.12657	-0.562634	-0.329474	0.473797	0.157633	-0.16556	0.186909	0.089997	-0.049239	0.0925158	-0.297184	0.849667	-0.190094	-0.40929	-0.292429	-0.16555	-0.404689	-0.412163	-0.485847	-0.617982	-0.529545	-0.796702	-0.132773	-0.0691583	-0.544934	0.470998	0.953718	-0.556171	-0.328312	-0.0779368	-0.489022	-0.555252	-0.447492	-0.599003	-0.146204	0.29198	0.443489	-0.0917221	-0.0517955	0.0508628	-0.3262	-0.44021	-0.163023	-0.303345	-0.208991	-0.520206	-0.607646	0.150659	-1.04991	0.470503	0.177151	-0.194391	-0.37324	0.0710072	0.763877	-0.227136	0.317589	-0.0567123	0.415642	0.577871	0.270948	-0.430122	0.0140868	-0.253477	-0.157579	-0.0673901	-0.788801	0.0656689	-0.069769	-0.105196	-0.00782861	0.424497	-0.202704	-0.147848	988	0.0136456	-4.80087	Yes
P07910	HNRNPC HNRPC	-0.0201241	0.132079	-0.0283598	-0.0118883	1.67477e-06	0	0	0	0	0	-0.125629	0	0	0	0	0	0	0	0	0	0	0	0	0	-0.090168	0	0	-0.0778747	0	0	0	0	0	0	0	0	0	0	-0.154718	0	0	0	0	0	-1.03609	0	0	0	0	0	0	0	0	0	0	0	0	0	0	0	0	0	0	0	0	0	0	0	0	0	0	0	-0.490748	0	0	0	0	0	0	0	-0.240813	0	0	0	0	0	0	0	-0.746684	0	0	0	0	0	-0.340959	0	0	0	0	0	0	-0.147615	0	0	0	0	0	0	0	0	0	0	0	0	0	0	0	0	-0.420845	-0.280933	0	0	0	-0.0559768	0.118986	0.462414	0	0	0	0	0	0	-1.34206	0	0	0	0	0	0	0	0	0	0	0	0	0	0	0	0.493963	0	0	-0.129037	0	-0.563882	0	0	0	0	0	0	0	0	0	-0.298079	0	0	0	0	0	0	0	-0.164736	0	0	0	0	0	0	-0.104448	0	0	0	0	0	0	0	0	0	0	0	0	0	0	-0.517925	0	0	0	0	0	0	0	0	0	0	0	0	0	0	0	-0.465512	0	0	0	0	0	0	0	0	0	0	0	0	0	0	0	0	0	0	0	0	-0.202064	0	0	0	0	0	0	0	0	0	0	0	0	0	0	0	0	0	0	0	0	-0.742152	0	0	0	0	0	0	0	0	0	0	0	0	0	0	0	0	0	0	0	0	0	0	0	0	-0.711861	0	0	0	0	0	0	0	0	0	0	0	0	0	0	0	0	0	0	0	0	0	0	0	0	0	0	-0.801563	0	0	0	0	0	0	0	0	0	0	0	0	0	0	0	0	0	0	0	0	0	0	0	0	0	0	0	0	0	0	0	0	0	0	0	0	0	0	0	0	0	0	0	0	0	0	0	0	0	0	0	0	0	0	0	0	0	0	0	0	0	0	0	-0.740098	0	0	0	0	0	0	0	0	0	0	0	0	0	0	0	0	0	0	0	-0.529589	0	0	0	0	0	0	0	0	0	0	0	0	0	0	0	0	-0.253169	0	0	0	0	0	0	0	0	0	-0.461387	0	0	0	0	0	0	0	0	0	-0.307618	0	0	0.0736073	0.129136	0	0.362504	0	0	0	0	0	0	0	0	-0.551292	0	0	0	0	0	0	0	0	0	0	0	0	0	0	0	0	0	0	0	0	0	0	0	0	0	0	0	0	0	0	0	0	0	0	0	0	0	0	0	0	0	0	0	0	0	0	0	0	0.171405	0	0	0	0	0	0	0	0	0	0	0	0	0	0	0	0	0	-0.483673	0	0	0	0	0	0	0	0	0	0	0	0	0.443407	0	0	0	0	0	0.375139	-0.0431168	0	0	0	0	0	0	0	0	0	0	0	0	0	0	0	0	0	0	0	-0.304439	0	0	0	0	0	0	0	0	0	0	-0.358293	0	0	0	0	0	0	0	0	0	0	0	0	0	0	0	0	0	0	0.0671623	0	0	0	0	0	0	0	0	0	0	0	0	0	0	0	0	0	0	0	0	0	0	0	0	0	0	0	0	0	0	-0.444602	0	0.0139146	0.0790661	0	0	0	0	0	0	0	0	0	0	0	0	0	0	0	0	0	0	0	0	0	-0.511406	0	0	0	-0.0214129	-0.196079	0	0	0	0	0	0	0	0	0	0	0	0	0	0	0	0	0	0	0	0	0	0	0	0	0	0	0	0	0	0	0	0	-0.347068	0	0	0	0	0	0	0	0	0	0	-0.700438	0	0	0	0	-0.170632	0	0	0	0	0	0	0	0	0	0	0	0	0	0	0	0	0	-0.272303	0	0	0	0	0	0	0	0	0	0	0	0	0	0	0	0	0	0	0	0	0	0	0	0	0	0	0	0	0	0	0	0	0	0	0	0	0	0	0	0	0	0	-0.291158	-0.77761	0	0	0	0	-0.841003	0	0	0	0	0	0	0	0	0	0	0	-0.754052	-0.437958	0	0	-0.209811	0	0	0	-0.668115	0	0	0	0	0	0	0	0	0	0	0	0	-0.0313	0	0	0	0	0	0	0	0	0	0	0	0	0	0	0	0	0	0	0	0	0.50443	0	0	0	0	0	0	-0.280526	0	0	0	0	0	0	0	0	0	0	0	0	0	0	0	0	0	-0.16033	0	0	0	0	0	0	0	0	0	0	0	0	0	0	-0.527758	0	0	0	0	0	0	0	0	0	0	0	0	0	0	0	0	0	0	0	0	0	0	0	-0.71141	0	0	0	0	-0.216579	0	0	0	0	0	0	0	0	0	0	0	0	0	0	0	0	0	0	0	0	0	0	0	-0.198147	0	0	0	0	0	0	0	0	0	0	-0.48837	0	0	0	-0.726679	0	0	-0.0693499	0	0	0	0	0	0	1.32099	0	0	0	0	0	0	0	0.258529	0	0	0	-0.263165	0	0	0	0	0	0	0	0	-0.199944	0	0	0	0	0	0	0	0	0	0	0	0	0	0	0	0	0	0	0	0	0	0	0	0	0	0	0	0	0	0	0	0	0	0	0.0450087	0	0	0	0	0	0	0	0	0	0	0	988	0.004202	-4.78916	Yes
P50135	HNMT	-0.0689297	0.458824	-0.0975396	-0.0403198	2.33381e-06	0.184744	0	0	0.177127	-0.396974	-0.315268	-0.623411	0.36599	-0.278102	-0.051545	-0.628002	0	0.138691	-1.16713	-0.726059	-0.834487	0.061257	0	0	-0.945636	-0.460489	-0.478469	-0.560004	0	-0.318647	0.84139	-0.45209	-0.689961	-0.611273	0	-0.379458	0.264329	-0.0992799	0	0	0.991635	0	-0.987282	0.0255132	0.774057	-0.114728	-0.670221	0	-0.134578	0	0.120587	0.455308	-0.640535	0	-0.442211	0.407467	0	0.784049	0.365491	0	-0.638586	-0.414653	0	0	0.422383	-0.955624	0	-1.26208	0	0.487643	0	0.710724	0	0	1.26968	0.198188	-0.00646524	-0.139246	-0.588646	-0.399983	0	0.148929	-0.376365	0	-0.971076	-0.374031	-1.18086	-0.401701	1.05213	1.10169	-0.435699	0	0	0	-0.629332	0.604449	-0.11262	0	0	-0.555724	0.458944	0	0.247057	0	-0.349009	-0.519891	0.636341	-0.575789	-0.499812	0	0	0	0.302106	0	0	-0.41814	-0.119363	0	0	0	0.74969	0	-0.486658	-0.747276	-0.201501	-1.01325	0	0.585772	-0.296911	0	-0.781898	0	0.790857	0.345669	0	0	0	0	0	0	-0.87667	0.466766	0	0	0.791509	0.395834	0	0	0.930997	0	-0.0713556	-0.222277	-0.819681	0.83607	-0.00597383	-0.91285	0	-0.570813	-0.127478	0	0.368249	0.248739	0	-0.272391	0	0	0.401115	0.114435	-0.0553987	-0.847312	1.39662	0.138178	0	-0.733474	-0.809125	-0.822926	-0.423986	-0.222329	-0.37211	0	0.793592	0.708578	0	-1.23265	0.625018	0	0.65356	0	0	-0.043934	-0.191051	1.16497	0.0818812	0	0.0692166	0.981167	0	0	0	0	-0.151126	0	-0.578827	0.132922	-0.628132	-0.0454442	0.261997	0	0.105195	0	0.539783	-0.613513	0.275375	0	-0.523215	-0.208533	0	0	0.0379877	0	0	0	0.22316	-0.803717	0	-0.70774	-0.892916	0	0	-0.417289	-0.643237	-0.227629	0.46141	0.464606	0	0	0	-0.58786	-0.610612	0	-0.0764552	-0.630172	0.0169686	0	0.12363	0	0	1.27951	0.572882	0	0	-0.0358695	0	-0.65418	0.636353	-0.958552	0	0.480956	-0.250266	0	-0.568567	0	-0.998313	0	-0.562933	-0.379595	0.671731	0	0	-0.427998	0	0	-0.815762	0	-1.20911	-0.0132717	0	-1.35068	0.643844	0.0719631	0.14385	0	0.402201	-0.283604	0.248027	-0.282704	0.0281574	0	0	0	0.0350777	0	-0.132565	0	0	-0.274666	0	-0.874262	0	0	0	-0.451975	-0.115714	-0.690346	0	0	-0.880583	0.673642	0	0	0	0	0	0.160377	0.278327	0	0	0	0.789277	0	-0.148308	0	-0.880986	0.0789915	0.808602	-0.0105951	1.5893	0	-0.536202	0	0	0	0	0.731317	0.74254	0.177571	-0.0434394	-0.447145	0	0.230453	0.315277	0	0	0.0655609	0	0.517774	-0.151361	0	0.818868	-0.803471	0.127013	0	-0.359804	0	0	0	-0.873006	0	-0.401169	0.82272	-0.49945	-0.0979779	0.546971	0	0.276422	0	0.383093	-1.22554	-0.964747	0.507322	0	0	-0.224235	-0.404975	-0.223514	1.20697	0.0785949	-0.349991	0.319217	-0.000117371	0.0497659	-0.801764	0	0.0326699	0	-0.663126	0.29178	-0.736749	-0.380164	0	-0.388309	0	1.02923	-0.937692	-0.212803	0	0.0496257	-0.481636	0.581758	-0.173324	0.717193	0	0	0.319851	0.154893	0	0	0	0	-0.406037	0.238667	0	-0.113634	0	0	-0.36671	-0.526604	0	0	0.7574	0.229484	-0.753697	0.194931	-1.16799	0.106586	0.294474	0	0.227314	-0.100562	0	0.329238	-0.238193	0	0	-0.516804	0	0	-0.277948	0.55966	-0.0823679	-0.842912	-0.610959	0	-0.444238	0	0	-0.760872	-0.533796	0.938922	-1.35823	0.0247965	-0.470403	-0.34808	-0.388851	-0.129377	-0.0482008	0	0.317946	-0.726139	0.0812358	0.396603	0	0.111737	0	-0.187386	-0.742762	-0.0361853	-0.549373	-0.714502	0	0	0.133693	0.273554	0	0.282314	0.629971	-0.178726	-0.45166	0	0	0	-0.721278	0.275946	0	-0.640935	-0.54534	-0.728148	0	0.203771	0	-0.25865	0	0.168177	-0.0480458	0.80924	-0.83575	0	-0.514684	0	0.492214	-0.734054	0.0148989	0	0	0.459854	0	0.0492151	-0.985079	0.741883	0	0	-0.120639	0.0455143	0	-0.0191043	-0.114568	0	-1.17881	0	-0.139685	0	0	0	-0.102951	0	-0.224427	-0.265946	0.472808	-0.694589	-0.025309	0.168479	0	0.364648	-0.282536	0.302184	0	-0.960896	0.480256	0.13592	0.454451	0	0	-0.185154	-0.135748	0.093609	-0.297565	0.0291269	0.103256	-0.859645	-0.0614027	-0.287405	0	0	0	-1.05623	-0.432207	0.557284	0.574879	0.936716	-0.697333	-1.20065	0	0	0	0	0	-0.840531	-0.04605	0	0.108944	0	0	-0.854688	-0.141543	0.105348	0	-0.0178665	0.0114576	0.632974	0.4184	0	0	0	0	-0.428875	0.838124	0	-0.12686	-0.123793	0.117548	-0.133702	0.0732678	-0.31661	0	-0.341633	0.396991	0	0	0.0306966	0	0.119104	0	-0.220115	-0.162829	0.242653	0.369478	0.46464	-0.239476	0	-0.136626	0.14979	-0.794213	0.516303	-0.530587	-0.898273	-0.303218	-0.248744	0	0.927788	0	0	0.593708	0	0	0	-0.74339	0	0	-1.23453	0	-0.244922	0.961079	-0.509578	0	0	-0.774922	1.38101	0	-0.783453	-0.755525	0.712997	-1.01978	0.996784	-0.329914	-0.694108	-0.756651	0.488015	0	0	-0.953682	0	-0.328251	0.160891	0	-0.0832454	0.255443	0	-0.151806	0	-0.803632	-8.75334e-05	0	0.746154	0	0.0305446	0.78176	0	0	-0.694772	0	0.486942	-0.428904	0	-0.801538	0.252768	0.393847	-0.993123	0	0	-1.14842	-0.83159	0	-0.916038	0	-0.047309	0.165815	0	-0.766538	0	-0.0506962	-0.809931	-0.508386	-0.454328	1.48387	0.428024	0.305011	-0.603679	-0.0900619	-0.0664989	0.204017	0	-1.05697	0.492082	-0.318353	-0.362936	-0.364483	0	0	0.0183259	0.353876	0	0	0	0.872392	0	0	-1.0764	0	-0.915062	0	0	0.5062	-0.415262	-0.898502	0	0.191783	0.693929	-0.250608	-0.356195	0	0	0	-0.249282	0.692533	-0.625392	0	-0.21727	-0.108442	0.372627	0	0	-1.07037	0	-0.470049	-0.445217	0	-0.47632	0	-0.656084	0	0	0.540252	0.165622	-1.17435	-0.0781759	0	-0.845586	0	-0.123995	-0.130955	0	-0.733679	-0.415179	-0.378092	0	-0.896436	1.52455	-0.562809	0	0.0816814	-0.678332	0.45769	0.565288	-0.484487	0.591224	0.828738	0	0.587295	0	0	0	0.176503	0.0709088	0	0	0	-1.1712	-0.116856	0.797071	0	-0.303094	-0.338718	0.143961	-0.427556	0.763775	-0.408153	-0.507285	0.0182612	0	0	0	0	0	-0.387044	-0.342933	0	0	0.359301	-0.256066	-0.0917335	0	0.163834	0	0.458503	0	-1.17764	-0.732941	0	0.0612485	0	-0.173496	0.014911	0	0	0.439699	0	-0.713839	0	0.939331	0	-0.859359	0	-0.339096	-0.684097	-0.321619	0	0.556617	-0.365463	0	-0.203995	-0.154174	-0.9265	0.350039	-0.750063	0.130878	0.750108	-0.0147893	-0.951196	0.520708	0	0	0	-0.58889	0	0.944772	0	0	-0.202572	0	0	0.571179	0	0.361466	-0.237203	0.178055	0	0	-0.0110114	0.449192	-0.0630142	0	0	0	0	0	0	-0.0402847	0	0	0.678092	-0.858228	-0.0946011	-0.835268	0	0.184514	0	-0.0690172	0	0.436913	-0.83329	-0.0341846	0.385922	0	0	0	0	-1.70599	-0.438662	-1.2654	0.739915	0	0.567653	0.401833	0	0	-0.638156	0	-0.565659	-0.402016	0.423199	-0.0560335	0.796785	0.239155	0.607892	0.0894769	-0.198704	-0.899612	-0.566698	0	0	0.0518845	-1.17873	-0.17295	0.283984	0.741012	0	0	-0.0429457	-0.721006	-1.25165	-0.0289599	-0.318424	0	0.85885	0.00319205	0	0.69993	0	0.25281	0.328584	0	0.552981	-1.08143	-0.603752	0	-0.377505	-0.460246	0.12938	0	0.216968	0	0.575346	0	0	0	0	-0.593551	0	0	0	-1.197	0	-0.103154	0	0	0	-0.308711	-0.171283	0.490958	0.0884834	1.04164	0.313614	0	0.623466	0.346276	0	-0.358259	0.686859	-1.18782	0	-0.721085	-0.91043	-0.00625498	-0.708615	-0.535249	-0.527514	0	0	0	0	-0.969802	0.0374077	0.763968	988	0.0145971	-4.72214	No
P10768	ESD	-0.071482	0.476239	-0.101178	-0.0417863	2.38268e-06	-0.774215	0.200632	-0.499674	-0.89407	-0.28102	-0.063777	0.283202	0.409314	0.593019	-0.788311	-0.113831	0.00642713	0.414148	0.261035	0.698918	-0.196848	-0.0491856	-0.169531	0.0783265	0.451696	-0.204984	-0.945994	-0.0597136	-0.0305232	-0.0512514	-0.874235	-0.14983	0.3489	0.106399	0.440807	-0.557034	-0.497216	0.699382	0.374168	-0.103409	0.0422567	-0.0816001	-0.333049	-0.623285	0.322049	-0.335115	-0.221893	-0.152074	-1.16009	-0.529541	0.105639	0.244509	-0.414316	-0.109188	-0.692686	-0.199533	0.0606784	-0.405485	0.526688	-0.117271	-0.304897	-0.42229	-0.180716	-0.180997	-0.703047	-0.0716238	0.36226	0.744167	0.740516	0.319501	-0.558663	0.318426	-0.9533	-0.136658	0.35244	-0.0158611	0.240232	0.0327154	-0.425746	-0.233331	0.993816	-0.749057	-0.292413	-0.33923	0.0659139	-0.372805	-0.174086	-1.02738	-0.391973	-0.216402	-0.084245	-0.139628	0.115165	-0.648859	0.129828	-0.630344	-0.473296	-0.104443	0.165789	0.519574	0.486857	-0.24601	-0.124283	0.183112	0.0169095	-0.987068	-1.41814	0.751438	0.434195	-0.134258	0.097236	-0.286275	0.0642383	0.271769	0.241812	0.214375	-0.723362	-0.498212	0.335034	-0.164258	0.147002	1.0717	-0.379039	0.224235	0.547394	0.590553	0.0927479	0.103163	-0.784748	0.435646	-0.937983	0.209211	-0.404694	0.502129	-0.220487	-0.627823	-0.282342	-0.155115	0.34314	-0.330207	0.28199	-0.153873	-0.322681	0.583142	0.467792	0.144777	0.349418	-0.34916	0.634649	-0.113088	0.631706	-0.0555642	0.747144	-0.430918	-0.924062	-0.0641506	0.506013	-0.470114	0.25563	-0.374155	0.250743	-0.000880018	0.85566	0.282583	0.331136	-0.319873	-0.637135	-0.616519	0.614203	-0.10333	-0.366446	0.617042	-0.0288856	0.0359229	-0.32653	0.0981384	-0.189744	-0.171904	0.69	-0.0480984	-0.362273	0.371675	0.118996	0.322049	0.157446	0.126654	-0.0312194	-0.197972	-0.112771	-0.770237	0.0422093	-0.0259486	1.29595	0.178815	0.477964	0.271748	-0.118952	0.354634	0.510092	0.605075	0.0487134	0.116702	-0.341521	0.174615	0.111499	0.1432	-0.19649	-0.242918	0.490606	0.0794299	-0.722048	-0.922446	-0.331926	0.393681	0.379608	0.159985	0.593058	0.08315	-0.308559	-0.227457	0.318222	-0.130958	-0.58323	0.092825	-0.202907	-0.430351	0.00230357	-0.232408	0.121871	0.169677	0.428423	0.116821	0.539357	-1.16458	0.780903	-0.455655	-0.0709548	0.489186	-0.753497	-0.562794	-0.0851627	0.706755	0.538042	-0.0601235	0.267826	-0.425749	-0.720016	-0.539723	0.192553	-0.556372	0.0392495	-0.568704	-0.420209	-0.161961	-0.0341754	0.0158308	0.161444	-0.579854	0.394286	-0.226186	-0.284531	0.608503	-0.183041	-0.00867635	0.508198	0.398776	0.233123	0.014042	-0.886932	0.0964655	-0.301206	-0.711089	0.0555117	0.451865	0.0632524	-0.606478	-0.204263	0.293225	-0.968415	1.05319	-0.620845	-0.770285	-0.113685	0.574219	0.0483269	-0.0318265	0.613772	-0.0969989	0.0439723	-1.11316	-1.02997	-0.441838	-0.148004	-0.0466751	-0.162443	-0.0208855	0.648579	0.204945	0.487749	0.603376	0.951931	-0.419164	-0.362272	-0.32802	-0.00379606	0.219138	0.121126	-0.671444	-0.474541	-0.507	0.0797299	-0.216548	-0.660812	-0.644058	0.130941	-0.0152407	-0.641981	-0.276899	0.273001	-0.574889	-0.168927	0.603666	0.572991	0.375008	0.448589	0.141232	0.459796	-0.459855	1.02399	-0.39907	-0.0318166	0.713295	-0.408296	-0.0176015	-0.100331	0.113267	0.0231947	0.747524	-0.525785	-0.648849	0.105391	-0.42121	0.360153	0.381931	-0.140561	-0.140366	-0.913044	0.612391	0.40922	-0.468503	-0.639411	0.502132	-0.636522	-0.19445	-0.533154	0.519566	-0.289436	-0.138831	-0.548362	-0.117133	-0.802477	0.478612	0.150068	-0.989132	-0.827331	-0.541891	0.23924	-0.329705	-1.27496	-0.448644	-0.232008	0.525466	0.681493	0.346109	-0.4413	-0.514086	0.48134	-0.732925	0.492593	0.912641	-0.484639	0.505689	0.265403	0.122562	-0.0344897	-0.353714	-0.368094	0.0959758	-0.432831	-0.336276	0.897708	-0.669439	0.313504	0.297255	0.0452896	0.630613	0.440791	0.119014	-0.373806	0.648078	-0.137538	-0.339583	-0.3386	0.278184	0.268662	0.161395	-0.375413	0.165562	-0.343929	-0.21728	-0.297348	-0.335426	0.468563	0.164341	0.767032	-0.125156	0.220793	0.516264	0.243393	0.278357	0.262256	-0.436625	0.444853	-0.0873156	0.0878032	0.404393	0.286211	-0.243858	-0.571482	0.61925	0.333377	0.19793	-0.178577	-0.239565	0.771366	-0.808187	-0.512523	-0.78295	-0.734489	-0.930437	0.627512	-0.398276	0.00164196	-0.418443	0.372139	0.0288623	-0.718681	-0.506393	-0.359441	-0.80586	-0.44763	0.19304	-0.409517	0.27033	-0.185046	-0.449186	0.137131	-0.732372	0.0957526	0.757745	-0.220122	-0.781429	1.33543	0.057873	-0.259135	0.710871	-0.0899874	-0.171623	-0.435746	0.35166	-0.601297	-0.0294206	-1.13236	-1.12611	0.504539	0.474546	0.664239	-0.42975	-0.207597	-0.41814	-0.668594	0.366978	0.836636	-0.187137	-0.164379	0.139989	-0.168187	-0.568515	-0.32927	-0.261041	-0.371979	0.515462	-1.10632	-0.193742	-0.519685	-0.188329	0.171105	0.0941036	-0.351171	-0.096151	-0.389294	0.30856	-0.272418	-0.145754	0.469302	0.288705	-0.215532	-0.645396	-0.158268	0.0764695	-0.340937	0.060288	0.268392	0.242916	0.239204	0.368915	0.582612	-0.889722	0.0811775	0.279156	0.51661	0.306084	0.00222041	1.02358	-0.680214	0.678062	0.39486	-0.555039	0.112919	0.328842	-0.0343996	0.650588	0.190748	-1.27714	0.0268112	0.370696	0.425853	0.947765	-0.328336	0.117874	-0.395314	-0.270509	-0.566825	-0.291826	-0.974778	0.14827	1.06085	0.223117	-0.53955	-0.111238	-0.245038	-0.22899	0.184991	-0.800647	0.865627	-0.600238	-0.62823	-0.222481	-0.479258	0.757709	0.473318	-0.324075	0.13945	0.375549	0.28936	0.101699	0.115685	1.14501	-0.113359	0.171454	-0.0614199	0.75442	0.328464	0.221226	0.169069	0.117595	0.202861	-0.803016	0.672029	-0.0115058	0.482922	-0.925989	0.331209	-0.509646	-0.888423	0.27611	-0.131863	-0.934692	0.250776	0.282669	-0.411924	-0.193165	0.582413	0.476017	0.0965549	0.667534	-0.506413	-0.142769	-0.936573	0.485501	0.13867	-0.254837	0.303376	-0.0438319	-0.739656	-0.247415	-1.04451	0.329905	-0.282946	-0.851368	0.685251	-0.218605	-0.374371	-0.12268	-0.0829958	-0.867969	0.434996	-0.0506021	-0.565427	0.209438	0.594837	0.814865	-0.156245	-0.196883	0.204358	-0.603207	-0.167842	0.463786	-0.785399	-0.68727	0.382184	-1.3112	0.13879	0.534336	0.238859	0.369228	0.315113	-0.174936	-0.886878	-0.931284	-0.147851	0.0238812	0.601403	-0.228121	0.427389	0.112887	-0.16836	-0.237683	0.302253	-0.0822689	-0.485549	0.425398	-0.366418	-0.644566	-0.798192	0.135188	-0.217161	0.223562	-0.352675	0.173982	-0.365349	0.120625	0.199485	0.373747	0.79359	-0.811875	0.433707	-0.25677	0.239208	0.0712793	0.913556	-0.589631	0.217217	0.108401	-0.967476	-0.937196	0.0197816	-0.124108	-0.406653	0.2331	0.0928339	-0.0933164	-0.730307	-0.113368	-0.682446	-0.856493	-0.0989349	-0.216878	-0.105737	-0.411481	0.811425	-0.505182	-0.776745	0.0493151	-0.692114	0.352794	-0.0999128	-0.826148	0.087121	0.845073	-0.35202	-0.088502	-0.93334	-0.176426	-0.455081	0.18228	-0.371755	-0.0795762	1.07651	-0.999471	-0.276958	0.378793	-0.292865	0.778385	-0.147818	0.0377875	-0.676329	-0.141524	0.516734	0.00788525	0.0611597	-0.369501	0.625969	0.182119	-0.158709	0.116488	0.784053	-0.213611	0.999885	-0.0697249	-0.378789	-1.0242	0.364484	-0.476764	-0.512995	0.138043	-0.613428	-0.845172	0.040597	0.139131	0.479143	-0.487619	0.1396	-0.16608	-0.549803	-0.598602	-0.373069	-0.0236753	-0.271439	-0.360592	-0.746529	-0.172155	-0.73712	0.0266285	0.894269	0.726186	-0.508942	0.152768	-0.715404	-0.311638	-0.190005	-0.0385529	0.230281	0.154059	-0.303129	-0.275495	0.195425	-0.318256	0.0751014	-0.682769	-0.36679	-0.422815	-0.187879	0.369993	-0.145357	-0.768586	0.177025	-0.420503	-0.134648	-0.776565	-0.00955629	-0.926688	-0.401955	-0.632919	0.301928	-0.346089	0.115988	0.215734	-0.302059	0.344106	-0.133723	-0.0307253	0.140514	0.464969	-0.323285	0.0235942	0.118193	0.397172	0.0908246	0.560202	0.031762	0.653228	0.428596	-0.35631	-1.03491	-0.325548	0.192322	0.0186764	0.0682317	0.587871	-0.196966	-0.0848645	0.34967	-0.50126	-0.237802	-0.601035	-0.651034	-0.0845619	-0.0553128	-0.1118	0.425014	0.323314	0.842688	-0.113536	-0.184664	0.345704	-0.418302	-0.240736	-0.158356	0.407261	-0.56983	-0.0256395	-0.0243617	-0.424363	0.33319	0.22675	0.224968	0.1223	0.344869	-0.656647	0.0866952	-0.15401	-0.439609	-0.487762	-0.577365	-0.773248	-0.0327796	0.622512	-0.174068	-0.429681	-0.238346	0.551451	-0.233542	-0.377954	-0.678849	-0.595355	0.220252	-0.149179	0.651313	-1.20311	-0.0202134	-0.855714	0.433566	0.0114472	0.523318	0.857276	-0.33257	-0.214304	0.0085556	-0.485126	-0.123791	-0.235902	0.275598	-0.802387	-0.707497	-0.848899	0.371044	-0.671954	-0.831487	-0.278122	-0.961581	-0.148329	0.169936	-0.485538	0.461999	0.126011	-0.862685	-0.217234	-0.703384	0.0162487	0.341767	-1.05382	-0.59096	-0.527649	0.0908171	-0.176891	0.511671	-0.10543	0.102454	0.0944805	-0.580722	-1.21975	0.848237	0.207893	-0.0555518	-0.253627	-0.508958	-0.212866	-0.235034	-0.478805	-0.963976	0.0365129	0.222511	-0.249429	-0.541765	0.463858	-0.178449	-0.689871	0.344373	-0.948642	0.18236	0.183866	0.329	-0.0191261	0.501308	0.573878	-1.02526	-0.0873063	-0.0499785	-0.708736	-0.00973514	-0.459986	-0.724576	-0.458101	-0.0498403	-0.0435318	0.209886	0.404279	0.225548	-0.0524522	-0.354843	0.0451321	0.0139448	-0.101176	0.181295	0.682901	-0.600614	0.131093	-0.0312672	0.186288	0.353116	-0.321074	1.22127	0.327718	0.65666	0.0219834	0.0182543	-0.290559	-0.608305	0.143713	-0.381536	-0.353485	-0.694665	0.576022	0.452027	-0.000671996	-1.71236	-1.10282	-0.077036	0.331336	0.292723	-0.0125147	-0.408758	-0.783131	-0.899932	0.978181	0.854697	-0.332082	0.130087	-0.218521	-0.567724	-0.23317	-0.247365	0.032867	-0.171859	-0.101767	0.0977982	-0.306162	-0.888264	0.14605	-0.758385	-0.00288597	0.0514363	988	0.0151512	-4.71792	No
Q14194	CRMP1 DPYSL1 ULIP3	-0.0614712	0.414849	-0.087339	-0.0356034	3.19943e-06	-0.528053	0.988526	0.534339	-0.108691	0.229591	0.520346	-0.187318	0.0944704	0.332879	-0.593687	-0.0273876	-0.615244	-0.473753	0.115112	0.568389	0.140275	-0.032827	-0.493188	-0.729452	0.126375	-0.0324853	-0.280057	0.247191	-0.455234	-0.274432	-0.188	0.00980215	0.00351642	-0.0460091	-0.689846	-0.374127	-0.157476	0.0939875	0.0115185	-0.718494	0.147639	0.475904	0.467003	-0.797371	0.0797186	-0.395878	0.244684	-0.337795	-0.522384	-0.422995	-0.738967	0.181372	-0.617328	0.79255	-0.25593	0.400448	-0.222203	-0.403383	0.00160404	-0.5063	-0.0749537	0.707381	0.0868333	-0.274688	-0.878739	-0.143764	-0.466075	0.702971	-0.565723	-0.264229	0.127108	0.175934	-0.161113	0.149931	0.374829	-0.467451	-0.32458	0.178701	0.269918	-0.180346	0.54552	-0.148672	0.223912	-0.695358	-0.459777	0.0523819	-0.0173816	-1.05064	0.0569737	-0.162308	0.21829	-0.593025	0.713551	-0.375315	-0.0633608	-0.73243	-0.721398	-0.379109	0.198555	0.358993	-0.489917	0.390429	0.196506	-0.108672	-0.198994	-0.760116	-0.596654	0.205432	-0.139823	-0.141682	0.268319	0.231905	0.404986	0.513414	-0.339992	0.803576	-0.490726	0.0176451	0.249733	0.16011	0.363637	-0.212429	0.592898	-0.527828	-0.479212	0.051337	0.0237434	-0.375461	-0.229849	-0.105048	-0.70202	-0.227831	0.0204065	-0.243766	0.257734	-0.604067	0.365813	-0.296026	0.270925	-0.144136	0.176404	-0.370716	-0.297379	1.03543	-0.0296653	-0.274856	-0.529991	-0.294505	0.426581	0.0159977	-0.153064	0.400525	-0.0344829	-0.496993	0.324238	0.0350867	0.280795	-0.273784	0.596398	-0.289566	-0.266404	-0.145497	0.756727	0.458095	-0.137772	0.41097	0.0579531	0.506066	-0.377356	-0.218085	-0.329799	-0.253674	-0.324883	0.121009	-0.449069	-0.617313	-0.12684	0.402386	-0.330636	-0.346564	-0.512732	-0.519558	-0.21264	-0.288006	0.138176	0.224841	-0.213561	0.634583	0.362276	-0.357328	-0.519735	-0.461997	-0.416443	0.309796	-0.00494596	-0.181023	-0.0132041	0.0867062	0.84452	0.718902	0.0137614	0.0952115	-0.260149	-0.545797	-0.885338	0.0635809	-0.464333	-0.307243	-0.553542	-0.0246931	-0.0347804	-0.807748	0.163799	0.248757	0.163685	-0.142969	-0.502347	-0.064208	-0.589785	-0.0939502	-0.0841133	-0.18948	-0.515108	0.0181919	-0.231315	-0.218792	-0.514666	-0.278449	-0.1053	0.297213	0.305516	-0.00271081	-0.304377	-0.655102	0.328283	-0.968286	0.254139	0.198906	-0.451565	-0.329926	0.333788	0.278483	0.16194	-0.146666	-0.186816	0.521184	-0.370753	0.108329	0.614384	0.300896	0.149186	0.411183	-0.615736	-0.580678	-0.136194	0.150088	-0.346715	-0.278861	-0.0685809	-0.712631	0.116694	-0.117755	-0.788059	-0.426602	-0.0970557	-0.0828573	-0.714501	-0.539017	0.0113641	-0.189766	-0.410808	0.233248	-0.392066	0.10077	-0.413001	-0.309191	-0.205395	0.0898251	-0.89283	0.618398	-0.247291	-0.181882	-0.196799	0.00987436	-0.836249	-0.227897	-0.072296	-0.0222126	-0.696033	-0.249579	0.382104	-0.508762	-0.0893586	-0.519242	0.187375	0.36326	0.439767	0.128452	0.977529	-0.356291	0.920656	-0.872676	-0.759099	0.386018	-0.174223	-0.185336	-0.0481011	-0.171976	-0.0378595	-0.270325	-0.109737	-0.310756	-0.867111	-1.07479	0.561463	0.0745574	-0.199001	0.00685006	0.251439	-0.179401	0.269826	0.0863071	0.575246	0.229472	-0.594329	0.320028	-0.351176	-1.1023	0.378243	-0.0334883	0.0447912	-0.484153	-0.409101	-0.682046	-0.322402	-0.167421	0.539335	-0.302097	-0.93495	0.234775	-0.392626	0.405936	0.89151	-1.11022	-0.0840425	-0.695573	-0.322114	0.0531975	0.0314486	-0.331941	-0.196612	0.343675	-0.886576	0.0624034	0.0429683	-0.470251	-0.434718	-0.470664	-0.481855	-0.8968	0.0703626	0.731921	-0.0427534	0.495633	-0.405726	0.0368236	-0.498444	0.453525	-0.38824	-0.108783	0.0877888	0.15375	0.637104	0.119718	-0.533641	-0.425288	0.317566	-0.958107	-0.579844	0.271196	-0.29749	-0.566898	-0.413369	0.206623	-0.0421478	0.212939	-0.416496	-0.75659	-0.577009	-0.0254793	0.52595	0.208141	0.238238	0.14598	-0.298557	-0.122318	0.572499	0.0745584	-0.0555958	0.476316	-0.554183	0.27463	-0.734476	-0.431843	0.801781	0.30327	0.0479893	0.163318	0.308211	0.369585	-0.325284	-0.0481781	0.457405	0.17533	0.0832784	-0.301774	-0.0615105	0.170487	-0.123179	-0.286393	-0.200538	-0.0120235	-0.422728	-0.134833	0.507649	-0.796243	-0.307751	0.116429	-0.191141	0.697336	0.303966	-0.567124	0.459456	-0.116765	0.223028	0.162354	-0.191337	-0.167574	-0.476537	-0.192879	0.634015	0.0374326	0.421584	-0.443434	0.48206	0.376179	-0.411766	0.396574	-0.31258	-0.057789	-0.54967	0.409074	-0.648528	-0.378952	-0.565812	0.0651981	0.0792291	-0.373335	0.548531	0.219869	-0.180799	-0.425352	0.0582308	0.737842	0.0153883	0.378535	-0.0338469	-0.515836	0.202342	-0.246993	-0.138891	0.455725	-0.336547	0.663764	0.795031	0.27918	0.182516	0.129427	0.396063	-0.785431	-1.05489	1.35635	0.619089	0.130975	0.475455	-0.454779	0.0924059	0.160168	-0.419225	-0.604479	0.424432	-0.505366	-0.237178	-0.0678235	-0.810741	-0.652151	0.362227	0.218186	-0.286101	-0.606889	0.279833	-0.414415	-1.08295	-0.170686	-0.404689	-0.367337	-0.0786061	-0.299785	-0.565797	-0.153714	0.517672	0.280643	-0.110703	-0.351797	0.542622	0.115569	-0.0460178	-0.6512	-0.417918	0.468128	0.502048	-0.390485	0.506643	0.911161	-0.291256	0.80763	0.289133	-0.641939	-0.155719	-0.258312	-0.291871	0.882987	0.655577	0.27792	0.300951	-0.369427	0.05157	0.112502	-0.397467	0.287035	0.171459	0.040796	-0.0232053	0.248837	-0.402076	0.265117	0.289127	0.0901106	0.159299	-0.454216	0.466659	0.404533	0.132012	-0.762815	0.418794	-0.464723	0.066431	0.290542	0.134495	0.721599	-0.9389	-0.196493	0.350871	0.320779	-0.470593	-0.2973	-0.657962	0.455866	-0.326203	-0.125279	-0.298616	0.527655	0.606516	0.3322	-0.486166	-0.0055906	0.275692	0.0224019	0.0679341	0.208918	0.217968	-0.770797	-0.312419	-0.158611	-0.36191	0.116305	0.0151742	-0.258818	-0.296719	-0.168511	0.317717	-0.065508	0.206444	0.0241495	-0.655511	-0.570382	-0.181626	-0.145361	-0.908369	0.306293	0.371884	-0.238996	0.444986	0.452123	-0.119284	0.308744	-0.0425668	-0.512799	0.763948	0.487303	0.450446	0.27274	1.10517	-0.44969	-0.254281	-0.428733	-0.00444366	0.321913	-0.0542727	0.228209	-0.0917537	0.116318	-0.0256751	0.301479	-0.275836	-0.290544	0.164605	-0.0207284	-0.351356	-0.313161	0.135577	-0.121015	-0.373741	0.293606	-0.407775	0.578544	-0.138419	0.46485	-0.693375	-0.887857	-0.001533	0.351514	-0.695045	0.0782464	-0.303413	-0.00397815	0.715247	-0.0155546	0.981758	0.228756	-0.155127	0.389034	0.334029	-0.71512	-0.607019	-0.105567	0.210183	0.484585	-0.445369	0.0798162	-0.139499	-0.209083	-0.815414	-0.283878	0.137245	-0.014706	0.376852	-0.366763	0.310206	-0.69346	-0.250078	-0.441009	-0.171228	-0.0278118	-1.06098	-0.239189	-0.624501	0.0827328	0.127867	0.0937659	0.361137	0.644613	-0.364841	0.380212	-0.936341	-0.689524	0.391302	-0.0845527	-0.0762708	-0.267868	0.360278	0.278713	-0.403748	-0.00106069	-0.0501279	-0.289389	0.343283	0.177196	0.33632	0.151709	-0.161307	-0.409105	-0.561136	-0.200351	0.196927	-0.343373	0.140662	-0.48044	0.690783	-0.73734	-0.788295	0.204261	0.145783	-0.59412	0.104267	0.522632	-0.311072	0.110516	-0.45438	0.0888213	-0.0427436	-0.329608	0.225515	0.0335005	-0.502417	-0.555082	-0.165287	-0.261719	-0.0443126	0.258708	-0.269544	-0.292738	0.167611	-0.114096	-0.42809	-0.445129	-0.251528	0.239746	-0.144277	0.157654	-0.245788	-0.130934	-0.456568	0.379401	-0.141095	-0.259604	-0.238512	0.155936	-0.559581	-0.357858	-0.983853	-0.111678	0.174693	-0.230608	0.239292	0.00301123	-0.0427935	0.296848	-0.567975	-0.203328	-0.183388	0.366282	-0.0468345	-0.463931	-0.240209	-0.348776	-0.39451	-0.148301	-0.0355797	0.163444	-0.360831	-0.490315	0.91877	0.672899	-0.30472	-0.588567	-0.0279059	-0.211171	0.194949	-0.533169	0.526301	-0.566629	0.0229579	-0.158519	0.931939	0.856549	0.271833	-0.420781	-0.70197	-0.813706	0.13625	0.114851	-0.0423992	-0.611192	-0.707528	-0.438686	-0.69531	0.0809289	0.0424266	-0.0503128	-0.393594	0.15551	-0.729106	-0.556036	-0.686389	-0.35991	0.309413	0.561665	0.49814	-0.394739	0.0541516	0.198498	0.154179	-0.700909	0.244265	0.167662	0.732145	0.223376	0.000524015	0.138813	0.12314	0.697494	0.98306	0.207397	-0.367324	-0.225908	-0.437165	-0.415117	-0.519713	-0.170387	-0.631246	-0.0686032	-0.128768	-0.0317343	0.404464	-0.467	-0.529338	-0.235861	0.126904	0.215467	-0.39174	0.396375	0.493694	-0.201133	-0.0707996	-0.260956	0.316686	-0.309511	0.646268	-0.547974	0.405653	-0.3337	-0.0844166	-0.0751841	-0.744651	0.00882275	0.366319	0.263806	0.217285	-0.0493775	0.401703	0.0197321	0.284211	-0.545817	0.376688	0.823285	-0.513624	0.143128	-0.0277936	-0.265874	0.363726	0.0400524	0.000604404	-0.196967	0.179502	-0.312129	0.0763298	0.357166	-0.165185	-0.465882	0.0487832	-0.109937	-0.208284	0.108586	-0.326208	0.298683	-0.818219	-0.492734	-0.889517	-0.505504	-0.580211	0.459425	-0.267417	-0.528632	0.52031	0.686133	-0.266453	-0.536376	0.741518	0.227998	0.295951	-0.215218	0.828969	0.0343602	-0.568789	-0.273212	0.0514715	0.186906	0.335205	0.136671	0.136928	0.0270224	0.343801	-0.626054	0.161275	-0.643512	-0.165341	-0.324145	0.0161666	0.358573	0.0744689	-0.173575	0.107786	-0.424151	0.593175	0.229201	0.333898	0.0260843	0.1809	-0.0846626	0.588218	0.0529523	-0.108013	0.149705	-0.134226	-0.477478	-0.342842	-0.537332	0.362042	0.517017	0.466705	0.124811	-0.426525	-0.970568	-0.610768	0.50512	0.727074	0.0583136	0.0279957	-0.3847	-0.346505	-0.280831	-0.917835	0.477785	-0.388913	-0.228242	-0.462186	0.376531	0.153393	-0.791578	0.351296	-0.104655	-0.344776	0.20354	0.331069	-0.0810636	-0.395183	0.186813	0.0903287	0.133538	0.527726	0.981658	-0.359595	-0.503713	0.0704283	1.03257	0.133756	-0.561717	0.453014	0.401975	-0.898008	0.149443	0.118018	0.0952768	-0.0463992	-0.0606111	0.133557	0.2835	0.177476	0.174532	0.244799	0.265531	0.239166	988	0.0131981	-4.65758	No
Q9BRF8	CPPED1 CSTP1	-0.112203	0.758151	-0.159477	-0.0649285	3.28957e-06	-0.59609	1.23803	0.191416	-0.917258	0.461646	-0.819046	0.00616066	0.542707	0.465126	-0.901305	-0.713847	0.157132	0.324312	-0.335694	0.853765	0.440258	-0.365863	0.195122	0.291484	-0.349042	0.508486	-0.848583	-0.35475	-0.504858	0.0847347	-0.469757	-1.31026	-0.0983647	1.22754	0.194573	-0.755436	0.250383	0.0940074	0.243563	-0.94237	0.345593	-0.762243	-0.157313	-0.23111	-0.153427	-0.368427	0.410035	-0.25304	-0.534717	-0.920244	0.0544105	1.26489	-1.52768	-0.269931	-0.631302	-0.146065	-0.0438754	-0.925157	1.21888	0.0974917	-1.84467	-0.134903	-0.30813	0.376139	-0.536005	-0.125421	-0.191005	1.34113	-0.470122	0.492386	-1.21118	0.547819	-1.36106	-0.933781	0.205783	-0.358751	-0.0745337	0.159987	-1.26043	0.0218071	1.29129	-1.22576	-0.605706	0.00142761	0.0816043	0.535555	-0.401641	-1.17187	-1.34459	0.338636	-1.60032	0.032728	-0.352018	-0.977804	-1.51452	-0.296549	0.425015	-0.944637	-0.203463	0.970241	0.816765	-1.41338	0.140729	-0.352843	-0.139569	-0.865466	-1.6842	0.405853	0.746708	-0.65377	-0.336215	-0.0870526	-0.644895	0.753338	-0.951078	0.883815	-0.279582	-0.19389	0.121041	-0.567143	0.210895	2.27506	-0.0978572	0.295719	-0.176056	0.50184	-0.78804	-0.672739	-0.977661	1.56224	-0.522706	-0.634157	-0.932727	-0.600982	0.688519	-1.36494	-0.793044	0.170984	1.03369	0.0599887	-0.313165	-1.44453	-0.677143	1.44927	0.346598	0.54929	-0.308869	0.719925	0.68366	-0.575716	-0.187013	-0.1905	0.220294	-1.77963	-0.399889	-0.883539	0.454297	-0.211184	1.21246	-0.217032	0.287294	1.36222	1.36786	-0.717342	1.06693	0.00324353	-0.411305	0.518757	-0.41737	-1.26075	-0.524787	-0.0810902	-0.440849	0.172321	0.498193	0.55802	-1.39698	0.632868	-0.677471	-0.743241	0.540311	0.189648	-0.603399	0.0687246	-0.056951	0.816946	-0.296127	0.56064	-0.0589443	-0.0746955	-0.14469	0.315599	0.45651	0.597152	1.1215	-0.906466	-1.17267	0.945656	0.878517	0.564342	1.10016	0.797392	-0.224907	-0.397336	-0.273936	0.448942	-0.94154	0.230129	-0.00825008	-0.129793	0.209987	-1.25031	-0.115418	0.700104	-0.07402	-0.0259196	0.546175	-0.236196	-0.0836001	-1.43007	-0.307853	0.0373637	-0.214116	-0.449066	-7.41807e-05	-0.183867	0.671757	-1.51584	-0.0950409	-0.165609	1.0127	0.298543	-0.272484	-1.23796	0.869825	0.0466306	-0.259048	0.0496464	-0.133604	-1.07002	0.725356	0.456058	1.79449	0.0516286	0.629746	-0.537696	-1.55991	-1.01601	0.643499	-1.08657	-0.605064	-0.545162	-0.131833	-0.168193	0.763739	-0.530258	-1.0582	0.383635	-0.252464	-0.404132	-1.0408	1.04329	0.310835	0.0473376	1.44587	0.784182	-0.0996473	-0.690799	-1.84479	-0.0642439	-1.02617	-1.46293	0.71155	-0.600152	0.329791	0.422551	-1.50233	0.60578	-0.628864	1.55288	-0.764678	-0.101548	-0.354582	0.50292	-0.21644	-0.076138	1.21713	-0.142149	-0.312686	-1.19505	-0.968091	0.0967076	0.375823	0.814685	-0.156685	0.458357	0.867583	0.454099	1.33525	0.699066	1.50793	0.277859	-0.0713182	-0.702808	-0.0156021	-0.834877	1.72881	-1.76941	0.178251	-1.18481	0.359981	0.378825	-0.554283	-0.172596	0.506097	-0.41543	-1.4691	-1.28766	0.546519	0.134252	-0.455674	0.285856	0.0145777	0.102276	-0.0728057	0.454364	-0.261658	-0.803127	0.957262	0.743064	-0.00244388	0.906965	-1.29582	-0.722192	0.2267	0.842364	-0.427158	0.815732	-0.726316	-0.0307465	-1.23778	-1.09667	-0.661257	-0.680042	-0.279998	-0.835292	-1.04743	1.31689	0.534591	-0.517094	-0.0193542	1.1841	-1.31112	-1.47225	-1.05052	0.449979	0.0329623	-0.364815	0.700447	-0.383564	-0.966691	0.918678	-0.554154	-0.924098	-1.33112	-0.706932	-0.468348	0.0888985	-1.05143	-0.137771	0.412281	1.48013	1.29587	-0.290013	0.125389	-0.319777	-0.153251	-1.02365	0.252306	0.970675	-1.55622	0.503225	-0.134637	-0.358215	-0.253286	-1.11481	-0.50584	-0.530976	0.602656	0.156838	0.775427	-0.988788	-0.141621	1.44895	-0.257628	0.0392042	0.363595	0.3889	-0.179341	0.966822	-1.23036	-0.186012	0.164973	-0.00995658	0.251898	-0.356103	0.302162	-0.381638	-1.67179	-0.523192	-0.65939	-1.27398	0.888038	-0.138079	0.908217	0.861171	-0.679951	1.15216	-0.0217715	-0.174135	-0.504392	-1.36649	1.07115	-0.0380474	-0.000359551	0.12768	-0.682322	-0.110059	-0.279924	1.00012	1.25614	-0.539393	0.541138	-1.23034	1.04931	-0.38412	-1.3022	-1.32625	0.141782	-1.16119	1.26203	-0.115653	-0.425819	-0.745053	0.183691	0.901143	0.199822	-0.866004	-0.0810541	-0.937761	-1.38946	-0.364243	0.317323	-0.641075	0.653643	-0.522633	-0.888445	-0.349416	-0.333125	1.446	1.59333	-0.324036	0.781982	0.874272	-0.842829	0.300334	0.843887	0.377823	0.155781	0.00319194	0.236196	-0.094532	-1.12225	-1.22066	0.525412	0.738651	1.48101	0.0270617	-0.50522	-0.00944669	-1.08805	0.21724	1.08582	-0.634345	-1.67077	0.0116947	0.682454	-0.724138	-0.0142245	0.0385698	-1.76015	0.277865	-0.039186	-0.491913	-0.37228	-0.0121319	0.673266	-0.154787	0.016827	0.0367626	-0.983977	0.287324	-0.377719	-0.276932	0.988595	0.621979	0.161038	-0.879256	-0.658216	0.0544578	-0.0216327	0.0480623	0.230482	0.109577	1.26351	-0.0294954	0.659107	-0.376005	1.18502	0.626852	1.5326	0.58644	-0.444583	1.04254	-0.352058	0.594885	0.507697	0.190421	0.187176	-0.278118	-0.574492	1.47116	-0.106324	-1.26927	-0.994625	-0.724695	1.42312	0.959012	0.331312	0.312846	-1.4083	-0.0880766	-0.359155	-0.328081	-0.760066	0.451058	0.554464	-0.388704	-0.986687	-0.0170606	-0.0634414	-0.112724	0.88554	-0.175704	2.022	-1.09058	0.0785993	-1.60959	-0.857398	0.381824	1.32171	-0.950908	-0.0899844	-0.810709	0.369705	1.41785	0.172139	1.38544	-0.20155	-0.801168	-0.534727	1.89846	0.816777	-0.424233	-0.207101	-0.237952	1.26407	-0.958754	1.39751	0.0925273	0.278775	-0.857628	0.184298	0.128604	-1.30849	-0.455327	-0.799855	-1.09231	-1.1375	0.0917041	-0.290059	-0.022502	0.346724	-0.255437	-0.123297	-0.218494	-0.336248	-0.887978	0.0563802	-0.536878	0.258175	0.325827	-0.0214941	-0.0428582	-0.579297	-0.321951	-1.00829	-1.0121	0.0248222	-1.06304	0.282138	0.0453898	-0.245025	0.471272	-0.272688	-1.44664	0.195723	-0.383044	-0.422288	-0.209438	-0.579975	1.24572	-0.0667872	-1.05104	-0.359838	-0.886143	-0.404039	-0.473187	-0.64328	-1.2917	-0.152352	-1.3384	-1.14258	1.36582	-1.373	0.225497	0.682074	-0.370407	-0.633355	-1.37385	-0.692773	0.126779	-0.435165	0.543503	0.805727	0.372891	-0.00709924	0.0722593	0.92641	0.136426	-0.937798	-0.373325	-0.32699	-0.168311	-0.901029	0.345484	-0.64423	-0.0879088	-0.245581	1.14037	-0.637686	-0.949998	-0.23675	0.666541	1.06514	0.597328	-0.482248	-0.563913	1.22287	-0.126328	1.27795	-0.965217	0.336844	-0.146748	-1.34985	-1.08578	0.787226	-0.207072	-0.396674	1.2407	0.0923035	1.0538	-1.26336	-0.369685	-0.216615	-1.23198	-0.656249	-0.082458	0.0254506	0.560252	1.7304	-0.866266	-0.183969	0.155477	-1.11209	-0.196374	0.495913	-0.749786	0.539549	0.754027	-1.28001	-0.605663	-0.795411	-0.0189602	0.0834331	0.43712	0.484355	0.0349111	0.0870795	-1.25633	-0.0287277	1.16386	-0.915833	0.880422	-0.510495	-0.653691	-0.788016	-0.318729	1.4042	-0.356719	0.255775	-0.168051	0.699403	0.0959989	0.384313	-1.52388	1.63241	-0.174329	1.52478	0.138371	-0.396983	-1.4766	0.611173	-0.158142	-0.248519	0.866934	-0.516893	-0.249258	-0.448003	0.613855	0.508944	-1.18642	-0.0473545	-1.09251	0.0327186	-0.831819	-0.896262	-0.568453	-0.278108	0.084714	-0.293424	-0.621083	-0.120814	0.249713	1.22695	1.16775	-1.42354	0.64963	-0.747018	-0.839052	-0.438067	-0.0276198	0.610488	-0.16587	-1.12377	-0.77118	-0.385096	0.269059	-0.372319	-1.14191	-0.163136	-0.661618	0.0641359	1.28305	0.137432	-1.63004	0.504608	0.60778	0.388655	-0.460949	-1.09159	-0.976045	0.0972092	-0.23392	-0.24188	-0.128557	-0.154	0.440055	-0.457164	1.08398	0.509627	-0.673387	1.49326	0.373502	0.05134	-0.255263	-0.0949253	0.419628	-0.237378	0.281277	-0.27667	-0.127607	0.80526	-1.06316	0.0192655	-1.29397	0.449274	1.08969	-1.27786	0.3723	-0.233391	0.0815558	0.200879	-0.874755	-0.972693	-0.802948	-0.75414	-0.0288194	0.716931	-0.302007	1.42137	0.0729012	0.90439	-1.22213	-0.195867	-0.198751	-0.0555224	-0.181697	-1.71045	-0.489825	-0.799404	0.333936	-0.0579067	0.254678	0.414026	-0.320172	0.678156	0.389796	-0.28911	-0.655622	0.0813733	-0.216851	-0.199537	-0.391251	-1.14913	-0.236006	0.627655	0.252655	1.06217	-1.05616	-0.349816	-0.395987	0.312538	-1.04754	-0.23094	-0.762586	0.160471	-0.377891	1.32328	-0.977079	-0.0419694	-1.3395	1.05207	-0.014087	1.28561	1.42556	0.430957	0.865622	-0.0606992	-0.396359	-0.342823	-0.275398	-0.971867	-0.906639	-0.158447	-1.22269	-0.389752	-0.722876	-1.43591	-0.305193	-0.585183	-0.555895	-0.469089	-0.0462027	-0.403443	0.344416	-0.521331	0.480341	-0.943189	0.744985	0.200171	-0.11067	-1.69951	-1.2338	-1.28183	-0.113507	-0.350187	-0.328399	1.20109	1.28727	-0.399599	0.355101	1.27293	0.246184	0.276899	0.40266	-0.704089	-0.786682	-0.944605	-0.888016	-0.99818	-0.404211	0.491409	-0.383781	-0.109043	-0.45696	-0.803191	-1.38367	-0.0272438	-0.797884	0.20763	0.429098	0.357169	0.237813	1.4172	1.42699	-1.10772	0.173874	-0.820687	-1.67589	0.281223	-1.37929	-0.922904	0.0654326	0.169632	0.100494	1.15414	0.847869	0.489284	0.148365	1.27643	-0.477324	-0.590578	-0.27114	-0.903315	0.811469	-0.736952	-0.24044	0.0590659	-0.498383	-0.024223	-0.818926	1.15786	0.122323	1.49944	-0.164778	0.168326	-0.312522	-1.58543	-1.71237	0.29511	-0.614052	-1.17234	0.142119	-0.167921	-1.38949	-1.64255	-1.60714	-0.111673	0.150328	0.361354	-0.571767	-1.31927	-1.1182	-1.16818	1.41384	2.02115	0.308334	-0.253784	-0.0165159	-0.520084	0.0400547	-1.72145	-0.835887	-1.05936	-0.895794	0.842262	0.116503	-0.832879	0.224484	0.140455	-1.09822	0.130754	988	0.02412	-4.65186	No
P07954	FH	-0.0546578	0.37251	-0.0778856	-0.0314301	3.98736e-06	0.183791	0.515323	0.158893	0.102186	0.705376	0.184696	-0.181421	0.198857	0.0182527	0.244152	-0.183896	-0.188173	-0.246214	0.191446	0.444965	0.235663	0.456017	-0.397145	-0.827277	0.366809	-0.0119962	-0.640715	0.0398611	-0.504719	-0.0818579	-0.743285	-0.234759	0.208049	-0.0362387	-0.600414	-0.00709231	-0.480449	0.520848	0.371785	-0.175367	0.00686398	0.29523	0.00836331	-0.395515	0.0130116	0.353109	0.296526	-0.311065	-0.131866	0.0271749	-0.194476	-0.838343	-0.275327	0.431677	-0.366395	0.0490967	-0.182513	-0.225123	-0.113025	0.1862	-0.427061	0.199564	0.0191219	-0.0519327	0.135962	0.227444	-0.112658	0.319607	-0.777195	-0.202084	-0.643684	-0.712173	-0.567861	-0.258306	-0.32759	-0.195822	0.478561	0.0612549	-0.136462	0.130476	0.208211	-0.370335	0.188499	-0.631366	0.0826558	-0.177267	0.589219	-0.671501	-0.441838	0.555342	-0.330965	0.169371	0.0184436	0.374467	-0.410571	-0.167516	-0.580047	-0.249696	-0.185927	0.727942	-0.0576934	-0.167034	0.0575503	0.11089	0.50428	-0.0853699	-0.283798	0.275041	-0.071558	-0.670356	0.0317803	-0.193713	-0.144056	0.777247	-0.029792	0.354897	-0.418989	-0.828902	0.0631799	-0.0129697	-0.00841039	0.315237	0.561383	0.287668	-0.500872	-0.118776	-0.0286188	0.0142028	-0.216962	0.338218	-0.0447669	-0.130292	-0.329888	0.160274	0.160946	-0.531712	0.135803	0.333125	-1.13269	-0.189858	-0.153283	0.151376	0.144479	-0.00697351	0.37977	-0.295253	0.100156	0.184375	-0.228085	-0.362892	-0.011457	0.167307	-0.67721	-0.55551	-0.336296	-0.299365	0.414264	-0.118457	0.232008	-0.744936	-0.352509	0.202842	-0.031707	0.144524	-0.586306	0.138534	0.302415	-0.0567362	0.412031	0.472958	0.133391	0.0184008	-0.0795259	0.46965	-0.417152	0.199703	-0.120022	0.266908	-0.134223	-0.706232	-0.176032	-0.136918	-0.189796	0.587138	-0.449929	-0.652016	-0.35287	-0.543934	-0.091485	-0.136315	0.100429	0.128372	0.405823	0.298192	0.251035	-0.289042	0.317317	-0.24066	-0.131008	0.411503	0.269909	-0.451202	-0.344885	0.423131	-0.141089	-0.244456	0.170217	-0.975745	0.312314	-0.0363861	0.453415	-0.417705	-0.107186	0.0770106	-0.571466	0.187955	-0.410918	0.148019	-0.244112	-0.0381838	-0.381469	0.0624864	0.617049	-0.321809	0.254239	-0.388978	0.284912	-0.355778	-0.343681	0.230991	-0.241761	0.776935	0.17591	-0.531806	0.192708	-0.257724	0.878805	0.121475	0.344876	0.511879	0.445319	0.835386	0.500032	-0.143962	-0.0144726	-0.267835	-0.134274	-0.0606033	0.236972	-0.0700588	-0.24829	0.0867465	-0.0853366	0.465	0.260883	-0.247498	-0.0769134	-0.104494	0.213089	0.223445	0.0157664	-0.0642155	-0.407624	-0.0833664	0.140368	-0.344349	-0.571882	0.0460279	-1.08303	-0.208062	0.282789	0.0370101	0.00924091	-0.128543	-0.64585	-0.263457	-0.6971	0.407344	-0.316274	0.683455	-0.994042	-0.315595	0.00827985	0.348974	-0.0328134	0.62384	-0.331222	-0.0169801	-0.463427	-0.174303	0.154453	-0.192403	-0.094328	-0.694153	0.308735	0.0934823	0.180254	-0.114761	-0.0318372	0.0138938	0.307546	-0.0821784	0.0737721	0.24804	-0.451671	-0.077409	-0.0442262	-0.252333	-0.222809	0.400194	0.259572	0.123632	-0.447954	0.243223	0.772671	-0.181578	-0.263644	-0.20459	0.321471	-0.15615	0.215508	0.0692623	0.166063	-0.447991	0.0736404	0.673418	-0.401563	-0.414014	0.209345	1.15562	0.0936512	0.000472223	0.00591132	-0.316692	-0.170579	-0.47731	0.177589	0.2742	-0.0365944	0.209266	-0.192313	-0.921637	0.487773	0.0863169	0.630053	-0.462453	-0.244646	0.119658	0.389203	-0.609829	0.0607493	-0.454327	-0.0267305	-0.245167	-0.364146	-0.126269	-0.445374	-0.421851	-0.594975	-0.930708	-0.10343	0.51765	0.00313503	-0.194093	-0.341143	0.574174	0.384704	-0.38918	-0.677495	-0.750734	0.193322	0.13647	0.759687	0.158881	0.0519626	-0.298533	-0.12409	-0.748842	0.747018	0.340488	-0.33826	-0.468556	-0.524851	-0.257704	-0.275945	-1.00457	-0.203595	-0.386193	0.194393	-0.249689	0.469519	-0.423725	-0.559825	0.242798	-0.410295	-0.014759	0.787201	0.610249	0.0839567	0.503585	-0.553095	0.0256782	-0.732874	-0.279215	-0.0789346	0.453571	0.0133728	0.134419	0.404909	-0.337478	-0.375684	-0.558551	-0.256326	-0.075756	-0.011158	-0.2793	-0.509723	-0.185806	0.396521	0.330199	-0.227143	-0.458825	0.114926	0.130304	0.407617	0.228737	0.651966	0.190513	-0.296053	-0.483608	0.52044	-0.161078	0.226178	-0.203842	0.230343	0.767723	-0.369152	-0.0467377	-0.293567	0.0835537	0.207664	-0.339723	0.498935	0.161888	0.602635	0.421046	-0.110847	0.259593	-0.094737	-0.711441	-0.806402	-0.122256	-0.36188	-0.0808061	0.123358	-0.629517	-0.380215	-0.0343802	0.0366372	0.0827939	0.0140955	-0.468422	-0.227081	0.0770476	0.565757	0.802595	0.223819	0.256953	-0.144262	-0.238056	-0.106528	-0.356962	-0.396952	0.243294	0.243431	0.780903	0.405423	0.658451	0.515362	0.307844	-0.811439	0.600538	0.230218	-0.867051	-0.350813	-0.407089	-0.0522698	0.210163	-0.252389	-0.504583	0.122544	0.00280588	0.483801	-0.308846	-0.351185	-0.48441	0.0980682	0.163453	-0.501554	-0.400168	-0.204266	-0.437422	0.104504	-0.877182	-0.0826534	0.0809245	0.0416529	-0.306866	-0.141232	0.151146	-0.543398	-0.0411788	0.269843	-0.202646	-0.152556	0.466531	0.438853	0.0314948	-0.329693	0.497184	0.33276	0.691044	-0.161965	0.00691535	-0.0268061	0.479358	0.560879	0.115	-0.181402	-0.143173	-0.383904	0.0919665	0.0261321	0.156723	-0.272572	-0.0395078	0.645261	0.148801	0.0348055	0.380252	-0.161481	0.301712	0.132892	0.631618	-0.0396162	-0.430384	0.105727	-0.48689	0.0133739	0.54232	0.00698652	-0.396175	0.194996	-0.41627	0.568885	-0.0417584	-0.288704	-0.585533	-0.167268	0.528215	0.297062	-0.281151	0.000783045	0.470607	-0.0607986	-0.0497453	-0.35768	-0.0916686	-0.735279	-0.106517	-0.347679	0.230797	0.555909	-0.477749	0.553522	-0.326059	-0.163674	-0.378894	0.511174	0.180726	-0.244574	-0.366969	0.279421	-0.403134	-0.00485901	-0.392925	-0.479836	-0.356218	0.0715096	0.260088	-0.304264	0.0314157	-0.35216	-0.172611	0.00386296	-0.586853	0.141993	0.359585	-0.255438	0.0747155	0.328057	-0.142242	-0.0589932	0.461879	0.0874392	-0.0993297	0.233908	-0.512419	-0.336651	-0.165502	-0.126189	0.209537	0.0921507	-0.184008	0.276868	0.0863963	0.839101	-0.179877	0.0310473	-0.309309	-0.4513	0.697159	-0.478271	0.309092	0.0998654	-0.394845	-0.349669	-0.179633	0.241375	-0.687047	-0.237286	-0.532487	0.0242967	0.0193183	0.101911	0.389703	-0.074652	-0.186725	-0.045393	-0.857785	0.332663	0.178003	-0.439102	0.412116	0.0883571	-0.119898	-0.0396013	0.54794	0.235803	-0.00544952	-0.365733	-0.0681097	-0.298785	-0.0210771	-0.1245	0.0730904	-0.0185886	0.243204	0.0320647	0.0840109	-0.290172	0.342723	-0.620877	0.273352	-0.571501	-0.136533	0.369727	0.195514	-0.258061	-0.807654	-0.510476	0.351048	-0.3399	0.647117	-0.632906	-0.346681	0.255211	-0.411871	-0.513164	0.0718581	0.261561	-0.100559	-0.260173	0.633555	0.162953	-0.311822	-0.0147893	0.174108	0.391633	-0.0691077	0.299461	0.0627112	0.116339	-0.460387	-0.0482366	-0.344786	-0.152147	-0.516478	-0.0155984	-0.131979	-0.615429	-0.297018	-0.015676	0.294765	0.306464	-0.0390294	-0.0995925	-0.59792	0.428711	-0.593278	-0.628406	0.321343	0.565457	-0.592259	0.115065	-0.162553	0.320828	-0.533974	0.310136	0.234094	-0.0217719	-0.633147	-0.183777	0.492209	0.148109	-0.154889	0.313231	0.17027	0.638165	0.140826	0.398751	-0.668171	0.119644	-0.0487739	-0.33927	0.284249	-0.247194	-0.111013	-0.351101	-0.0232001	0.178865	-0.440331	-0.45662	0.216359	-0.365129	-0.485593	0.0604349	0.157427	-0.590049	0.0603632	-0.348229	-0.494933	0.723807	0.202206	0.595033	0.311743	-0.139775	-0.401629	0.0344737	-0.651135	0.0390604	0.063038	0.313419	-0.672099	-0.00144095	0.10209	-0.532737	-0.136795	-0.352227	0.176306	-0.148528	0.0176783	-0.343477	-0.0403583	-0.232967	0.385939	-0.425291	0.370532	0.0736058	-0.550262	-0.0627348	-0.699823	0.0974034	0.363342	0.273692	0.276519	-0.286603	-0.200263	-0.52686	0.176734	-0.187982	-0.12729	0.375685	0.510758	0.189039	-0.35602	-0.799088	0.27198	-0.766641	0.0277271	0.15687	-0.319118	-0.0348062	-1.03257	-0.194023	-0.707889	-0.742981	-0.146994	0.225185	0.0991849	0.369265	-0.308334	0.257226	-0.0375869	-0.00756469	-0.361602	0.419466	-0.187276	-0.690237	0.668458	0.294178	0.407402	0.0260094	-0.296102	-0.487898	-0.265686	-0.373281	-0.142626	-0.828821	-0.319179	0.0762675	0.2939	0.350579	0.737064	0.307399	-0.290107	-0.314337	-0.256879	-0.332262	-0.576189	0.206273	0.470066	0.179206	0.208774	0.0182492	-0.308322	0.28516	-0.326034	0.292078	-0.270391	0.303596	-0.87692	0.00438968	0.0972567	0.0537898	-0.526951	-0.156978	0.131347	0.237524	-0.798334	0.361484	-0.1943	0.546475	-0.248018	-1.19877	-0.223995	-0.338719	0.315459	0.581582	0.438819	-0.14798	-0.0239237	-0.234608	-0.580137	-0.284656	-0.755013	0.247709	-0.290047	-0.548916	0.243379	-0.0990626	-0.30167	-0.02715	-0.25944	-0.294624	0.0105495	-0.466418	0.0580014	-0.119757	-0.0140721	-0.0281765	-0.336423	-0.777331	-0.204027	0.805442	0.271187	0.224027	-0.277207	0.0854167	0.295923	0.336657	0.257945	-0.0334771	0.0794889	-0.4547	-0.238951	-0.325351	-0.42968	-0.0758761	-0.183262	0.528878	-0.274115	-0.143451	-0.176182	-0.473879	-0.491042	0.314452	0.175936	0.0948844	-0.458341	0.334479	0.343923	-0.324607	0.306838	0.380635	0.36953	-0.784573	0.334723	0.0404751	-0.252647	-0.307343	-0.667146	-0.60448	-0.0138624	-0.558995	-0.276358	0.248858	-0.474323	0.221265	0.426556	-0.130903	-0.167734	-0.426759	-0.0398278	-0.168671	0.582975	0.116522	-0.702216	-1.02524	-0.298581	0.288483	-0.245761	-0.354866	-0.152932	0.132164	-0.116767	0.317644	-0.243425	-1.02278	-0.0345938	-0.0982089	-0.411048	-0.413	0.0687511	0.530956	-0.18894	-0.450422	-0.366669	0.00401375	-0.273143	-0.248426	-0.537549	0.0178309	-0.787891	-0.0981741	0.543645	0.531647	-0.32866	0.547387	0.00320199	-0.271441	-0.0209832	-0.412839	0.214915	-0.291808	0.0823099	0.36865	-0.0338945	-0.83137	0.258649	-0.40499	-0.615012	0.578919	988	0.0118511	-4.61204	Yes
O95336	PGLS	-0.0599198	0.40917	-0.0854335	-0.0344061	4.16369e-06	-0.220176	-0.123946	-0.377081	-0.10982	0.339702	-0.131962	-0.301778	4.39614e-05	-0.0331514	0.13651	0.34044	-0.368441	0.49515	0.279829	0.798585	-0.102856	0.207406	0.412838	-0.313075	0.546072	-0.554675	-0.030755	-0.0695534	0.0425848	0.54304	-0.767323	0.286914	-1.01885	-0.378452	-0.865488	-2.3623e-05	0.492334	0.327211	0.591068	-0.260343	0.318225	-0.346882	-0.0597055	-0.0095134	0.021315	-0.247423	-0.19453	-0.200602	-0.156095	0.139282	-0.19681	-1.23711	-0.172174	-0.53824	0.257913	-0.257221	-0.090605	0.761808	-0.636246	-0.689191	-0.12243	-0.0864487	0.340787	0.295817	-0.406405	-0.558285	-0.439394	-0.471965	-0.322156	0.641066	-0.0492953	0.814731	-0.0757831	-0.314068	0.526728	0.567049	-0.00630008	-0.139134	-0.576293	0.0435978	-0.334716	-0.835025	0.00866595	0.105628	-0.968037	0.249913	-0.320921	-0.375951	-0.30257	0.0778434	0.330614	-0.4137	0.361049	0.464012	-0.156687	-0.641035	0.719632	-0.0396137	-0.246799	-0.181712	0.568249	-0.160262	0.365306	-0.485014	-0.595015	0.163065	0.321595	0.552278	0.19577	-0.051905	0.140286	-0.478026	-0.18675	-0.60002	-0.536728	0.716996	-0.307397	-0.384976	0.717525	0.289149	0.482604	0.130123	0.108293	-0.337733	-0.0562701	0.110229	0.153512	-0.069755	-0.968867	-0.187473	-0.261564	0.21443	-0.492574	-0.824338	0.0495544	0.426114	-0.646264	0.146195	-0.404857	0.0636469	-0.478653	-0.534835	-0.248549	-0.108825	0.573742	0.0343246	-0.017385	0.140399	-0.130859	-0.484486	0.364353	0.198545	-0.528781	-0.187977	0.317157	-0.182357	0.620967	-0.402712	0.0390308	-0.207913	-0.222228	-0.291267	-0.478079	-0.279105	-0.777253	0.053971	-0.291852	0.403571	-0.369588	-0.216808	0.771203	-0.82197	-0.916219	0.440501	0.129224	0.258908	-0.651583	0.133736	-0.291697	0.62618	-0.225328	-0.743557	-0.409128	-0.0293819	0.0866085	-0.681946	0.438915	0.284464	-0.208569	0.461883	-0.520566	0.0577035	0.569753	-0.24982	-0.263447	0.3837	-0.384968	-0.533295	0.518911	0.642085	-0.488281	0.0644204	-0.124377	0.309804	-0.286323	0.579286	-0.148945	-0.148068	0.652743	-0.536852	0.122064	-0.0958384	-0.401657	0.561373	-0.413013	-0.850114	-0.710554	-0.684235	0.62658	-0.349419	-0.863801	0.0215893	-0.801405	0.392516	-0.727038	0.106947	0.354928	-0.296114	0.0156178	0.531931	-0.803085	0.745705	-0.0744398	-0.0936643	0.440358	-0.238667	0.288001	0.417632	-0.281399	-0.338089	-0.193652	0.536704	-0.135094	-0.0648421	0.396565	-0.312716	0.647526	-0.666577	0.743637	0.0143459	-0.574115	-0.351863	0.330492	-0.102625	0.158763	-0.183587	-0.156012	0.109926	-0.113173	-0.441438	-0.376903	-0.358852	0.439201	-0.180358	0.0457253	-0.184486	0.198513	0.412474	0.018422	-0.501705	0.211439	-0.875389	-0.328753	0.422157	-0.253642	0.0690556	-0.0415792	1.02065	-0.433608	-0.298387	0.250747	-0.295698	-0.635129	0.0271861	-0.647137	-0.176901	-0.0484629	-0.261251	-0.330734	0.0572831	0.0605368	0.339381	0.400718	0.832367	-0.279055	-0.151903	0.317714	0.0267186	-0.270944	-0.118362	-0.286228	0.0606562	0.521701	0.315829	-0.305552	-0.113402	-0.492741	-0.129565	0.00342982	-1.20633	-0.101836	0.656353	-0.614115	-0.0279436	-0.060975	-0.00336534	-0.465945	-0.594351	0.434746	-0.00375195	0.280093	-0.00976691	0.0482308	0.767888	0.823548	0.3332	0.168807	-0.682359	0.00863107	0.319849	-0.132868	-0.622777	0.170055	0.196377	0.182607	-0.691095	0.131552	-0.626415	-0.328506	0.322671	0.0177547	0.305704	0.0955729	0.0559648	0.195942	-0.00780103	-0.25186	-0.0504495	0.320146	-0.38978	0.590896	-0.476523	0.0347172	-0.316183	-0.635224	-0.531406	-0.347794	0.255909	-0.335479	-0.771439	0.0834217	0.0408691	-0.00994029	-0.250643	-0.0833841	-0.0832299	-0.0130747	-0.329976	0.200825	-0.305469	-0.188557	-0.179134	-0.178544	-0.930509	-0.242361	0.0371471	0.496066	-0.147082	-0.695744	-0.14694	-0.656196	0.179121	-0.044469	-0.399077	0.385268	-0.399422	-0.299213	-0.746133	-0.00530509	-0.392671	0.735015	0.699174	0.530662	-0.172845	-0.856061	-1.08211	0.0239951	0.422088	0.292668	-0.375415	-0.10491	-0.316082	-0.52324	0.0379682	0.544757	-0.474252	0.665145	-0.0463901	-0.384917	-1.07367	-0.624514	-0.415909	0.680234	-0.500611	-0.0915553	0.133855	-0.386904	-0.26646	-0.0224705	0.395904	0.000718284	-0.0532031	0.336114	0.0716575	0.326183	0.246702	-0.171648	-0.388656	-0.288468	-0.251869	0.00741377	0.555513	0.144606	0.560885	0.00643008	0.0430496	-0.596082	-0.29941	-0.188787	0.245163	0.27047	-0.698405	0.479906	-0.408521	0.553105	-0.384955	-0.566517	-0.580749	0.0713919	0.05273	-0.0053499	0.293402	-0.669838	0.0458539	0.0340466	-0.192196	0.2377	-0.223175	0.112732	0.103392	-0.840459	0.0576412	-0.732776	0.279294	0.00832368	-0.222418	-0.11576	0.145786	0.127274	-0.410762	0.171852	-0.0526778	-0.397888	0.727144	0.111545	0.438113	0.875265	0.215828	0.095089	-0.0753566	-0.105253	0.0397308	0.0684043	0.774641	0.561713	-0.193411	-0.121853	-0.211385	-0.382585	0.00199279	0.69023	-0.456935	0.36754	0.622079	-0.683256	-0.546838	0.501836	-0.105955	-0.18535	-0.285204	-0.528849	-0.093359	-0.14556	-0.0826418	0.174	-0.10452	0.262849	0.00559268	-0.0519448	-0.144237	-0.643398	-0.362253	0.130633	-1.05385	-0.597622	-0.382284	-0.337822	-0.330595	-0.642325	0.0170283	-0.494954	-0.182989	-0.145806	-0.260825	-0.0657918	-0.0169832	1.02083	0.149355	-0.450146	-0.368294	0.962538	-0.225111	-0.35154	0.609483	-0.488887	-0.340636	-0.269171	-0.0609262	-0.288846	0.368146	-0.413925	-0.638388	0.310076	0.29408	0.0976486	0.682577	-0.329723	-0.260759	0.329008	-0.153576	0.704061	0.260762	-0.123586	-0.370291	-0.0407287	-0.278385	-0.206959	-0.54984	0.0339304	0.433176	-0.00660857	-0.458343	0.133467	0.117567	-0.0474834	0.249521	-0.500348	-0.328356	-0.118447	-0.00528737	-0.803568	0.674177	-0.458269	0.229305	0.407988	-0.472006	0.0148397	-0.909549	0.687983	-0.147194	0.1609	0.0119865	-0.348552	-0.142657	-0.0960808	-0.60304	-0.0462042	0.0805261	-0.385249	0.231129	0.14981	-0.545108	0.320376	0.0974501	-0.14235	-0.029789	-0.660811	-0.375349	-0.273725	0.35961	0.437452	0.020635	-0.847182	0.253462	0.181169	-0.228346	0.289945	-0.63267	-0.385927	0.0722965	0.185209	0.357592	-0.358779	0.385815	0.0943346	0.108858	0.46273	-0.132887	0.144509	-0.251013	0.575128	0.187371	-0.0151406	-0.422563	-0.507181	0.472568	-0.943118	-0.282188	0.0111298	-0.122787	0.0409479	0.80479	-0.0565274	0.440838	0.160956	-0.632433	-0.797676	-0.0326401	-0.424754	-0.562301	0.135352	-0.718421	-1.15388	-0.36826	-0.274758	0.254095	0.383713	-0.267083	0.251073	-0.21081	-0.102304	0.264383	-0.31179	-0.161911	0.0316477	0.222871	-0.130252	0.415575	-0.0888689	-0.565943	0.0574913	0.115524	0.103265	-0.182133	-0.350948	0.101085	0.0599693	-0.0588181	-0.352723	0.852855	-0.696713	0.00835029	-0.967323	-0.360415	0.154703	-0.670481	0.130978	0.154299	0.402944	-0.612849	0.0952018	0.280089	-0.501165	0.583229	-0.477606	0.36791	-0.484025	0.468533	-0.630822	-0.0614179	-0.00487769	0.615454	0.235632	0.194713	-0.351994	-0.214662	0.138946	-0.244974	0.18125	0.492844	-0.549349	-0.266897	-0.335914	-0.0651874	-0.338893	0.218549	-0.477465	-0.24839	0.783338	0.174499	-0.881287	-0.346736	0.743325	-0.212492	-0.314053	-0.339579	0.0923423	0.224384	-0.185137	-0.678642	0.372581	-0.63131	0.258923	-0.626007	0.0404972	0.005995	-0.0606935	-0.301661	-0.966486	-0.208476	-0.118875	0.09167	-0.744418	0.0272865	0.241873	0.246023	-0.939258	-0.501943	0.485672	-0.00283962	0.198647	-0.380929	-0.518822	-0.372352	-0.445781	0.219626	-0.335196	0.0885699	-0.776048	-0.553319	-0.614674	-0.41839	0.42649	-0.638017	-0.332995	0.0194195	0.256752	0.238467	0.185362	0.185847	0.0471559	-0.66293	0.723358	-0.0326471	-0.0454499	0.055853	-0.129308	0.450473	-0.741482	0.45132	0.176656	-0.269197	-0.593821	0.212725	-0.120499	0.772049	0.030214	0.247675	-0.324554	-0.344396	-0.0197859	0.00201777	0.706354	0.0615294	0.340932	-0.157806	-0.0375317	0.0948644	-0.805848	0.101292	0.570167	-0.0707901	0.439146	-0.308474	-0.195204	0.348371	-0.359604	-0.184329	0.258358	0.554351	0.303971	-0.0274585	0.182373	-0.890467	-0.00992687	-0.483373	-0.0447409	0.734632	0.176178	-0.211686	0.389718	0.00739572	0.238477	-0.386214	-0.467537	0.108903	0.352176	-0.0498328	-0.398033	-0.226097	0.24058	-0.559345	-0.20187	-0.263598	-0.436228	0.157297	0.0131989	-0.23644	-0.721587	-0.0188298	0.241565	-0.275479	-0.0712414	0.0885869	0.42881	-0.334547	-0.0554377	0.173355	-0.12736	0.148976	-0.180583	0.829231	0.0769981	-0.421415	-0.264863	0.55934	0.505275	-0.255571	-0.378203	0.0305495	0.0870126	-0.23673	-1.09942	0.5551	0.257524	0.220118	-0.48658	0.53714	-0.529005	-0.0994173	0.0142611	0.766928	0.0085612	0.269468	-0.34504	-0.596793	-0.46261	-0.765873	0.0115622	-0.115414	0.407018	-0.182458	-0.643217	-0.385238	0.319617	0.164844	-0.495026	0.42609	-0.0251611	0.0929738	0.702182	-0.953481	0.0159892	0.34207	0.271425	0.164323	-0.318483	-0.0844889	0.327345	0.186846	-0.379066	0.260559	0.22344	0.233251	0.381009	0.319982	-0.0614018	-0.142902	0.367094	-0.357029	-0.832529	-0.841086	-0.294242	-0.511349	0.558901	-0.904373	-0.30895	0.616596	0.672346	0.382588	0.592518	0.0757831	0.588672	0.245705	0.901133	-0.104402	0.191189	-0.025603	0.234635	-0.232341	-0.206315	-0.197765	0.1669	-0.0954434	-0.304819	0.347566	0.408046	0.741814	-0.0618208	0.0569342	0.314038	0.474058	-0.317603	-0.891921	0.386571	-0.584538	0.352966	-0.120452	0.553947	-0.132768	-0.27341	-0.17707	-0.259492	0.270495	0.0223524	0.63428	-0.345037	-0.418191	0.247562	-0.499169	-0.631449	-0.584493	-1.05664	-0.176258	-0.10794	-0.292647	0.0261638	-0.867143	-0.161441	0.273573	-0.260088	-0.4903	-0.209171	0.639542	-0.437594	-0.399003	0.570162	-0.0788583	0.479995	0.271523	0.598535	0.618109	0.433745	0.126584	0.220388	-0.050901	-0.100482	0.392321	0.562382	-0.0378181	-0.301193	0.456764	0.135935	0.707133	-0.0373169	-0.135099	-0.291715	-0.142806	-0.437379	-0.203023	0.143943	-0.454893	-0.171552	988	0.0130174	-4.60304	Yes
Q16623	STX1A STX1	-0.0632873	0.433021	-0.0902882	-0.0362864	4.34942e-06	-0.453837	0.914141	0.179189	-0.369575	0.460948	0.0724904	0.703204	-0.439862	-0.389026	-0.192703	-0.54804	0.0421984	-0.262612	-0.214842	0.0510899	0.349091	0.174386	-0.496177	-0.268017	-0.233087	-0.245297	-0.0789167	-0.585913	-0.460452	-0.308424	-0.343771	-0.385712	0.147061	0.519279	-0.857533	-0.346317	0.508239	-0.0721861	-0.44043	-0.280572	-0.020478	-0.487659	0.133205	-0.200268	-0.20832	0.105239	0.970899	-0.817227	-0.268306	0.00310252	-1.08581	0.0492382	-0.241681	-0.391535	-0.149835	0.0175496	-0.595758	0.144945	-0.121116	0.0789049	-0.432635	0.229073	-0.186443	-0.625624	-0.150894	-0.727197	-0.936733	0.629276	-0.58623	-0.350349	0.119908	-0.200868	0.606858	0.395002	-0.348848	0.109506	-0.256399	0.396023	0.652761	-0.571481	0.0214826	-0.339788	-0.0993056	-0.736163	0.104277	0.00861175	-0.0631645	-0.240167	0.940328	-0.110105	0.269578	-0.192359	-0.181388	0.332729	-0.421168	-0.649458	-0.180117	-0.327029	0.506817	0.10275	-0.365978	0.475184	0.228383	-0.321291	-0.13693	-0.835827	-0.875864	0.218827	-0.722428	-0.684701	-0.299526	-0.129642	0.203252	0.217221	-0.5185	0.43239	0.107178	0.229005	-0.331185	-0.21034	0.0815377	0.440769	-0.0955435	-0.644564	0.0504374	-0.186381	0.793904	-0.127908	-0.332699	-0.601819	0.431844	0.621677	0.065433	-0.1055	0.141053	-0.172329	-0.303256	0.0673799	0.601956	-0.141065	-0.633615	0.2156	-0.110917	1.06905	-0.509099	0.0407558	0.162248	0.0710419	0.0749098	-0.851746	-0.068157	-0.0507978	-0.319535	0.0903932	0.118263	-0.135462	0.0117747	-0.491206	0.230726	0.110258	0.00914989	0.0763828	1.23084	0.0394562	0.511291	-0.517878	-0.0346838	0.461504	0.384392	-0.173482	-0.206522	0.297271	-1.1115	0.0505313	-0.338906	-0.242615	-0.0427347	0.041245	0.0829813	-0.902605	-0.0717091	-0.232375	-0.251846	0.130975	-0.0319685	0.632077	0.355233	0.498776	-0.292594	-0.823589	-0.139055	-0.251194	-0.0710585	0.538813	0.933004	-0.0342352	0.569947	0.71522	0.408298	0.258652	1.17853	0.353612	0.477539	-0.885262	0.00236583	0.204841	0.167334	-0.0899092	-0.598448	-0.206149	-0.0231926	-0.730061	0.0413862	-0.401342	-0.639062	-0.581008	0.0761246	-0.689442	0.533307	0.182228	-0.29325	-0.0437138	-0.104509	-0.630034	-0.50893	-0.414932	-0.812136	0.443165	-0.46547	-0.088233	0.455676	0.0358476	-0.0239462	-0.395912	0.0959333	0.439124	-0.92417	-0.120609	-0.188207	0.073906	0.451185	0.392188	0.143542	-0.593551	-0.202446	-0.0592343	-0.126379	0.628227	0.105577	0.119307	0.433236	-0.0280852	-0.62806	-0.815499	0.11997	0.0378041	0.0816203	-0.388783	-0.683653	0.0352139	-0.0559214	-0.099978	0.42142	0.00113362	0.538765	-0.355135	-0.551563	-0.552599	-0.0288322	-0.657662	0.0283864	-0.104872	-0.47389	-0.0481038	-0.973981	0.428112	0.215945	0.183791	-0.467362	0.856774	0.0924623	-0.185663	-0.34476	-0.193502	-0.0364578	-0.418597	0.421327	-0.560455	-0.449828	-0.638377	0.00189294	0.457924	0.0395068	0.328969	0.547678	0.483857	0.30527	0.0907189	0.831961	0.0351086	0.22599	0.0334977	-0.905099	-0.334367	-0.582903	-0.518507	0.147712	0.304045	-0.226772	-0.123929	-0.162249	-0.254969	-0.760606	-0.457607	1.11057	-0.124959	-0.000655404	0.00390202	-0.0163154	-0.244152	0.212865	0.00299232	-0.271181	-0.54425	-0.734427	-0.311131	0.275003	0.964171	-0.123838	0.113641	-0.0316622	0.416075	-0.0788945	-0.47762	-0.193483	0.74835	-0.201396	0.872652	-0.105726	-0.529969	-0.633939	-0.721638	-0.624104	-0.38588	0.168392	0.0606051	0.160252	0.552984	-0.387649	0.391207	-0.335637	0.62143	0.104493	0.00944119	-0.326238	-1.11554	-0.125983	0.113352	0.27592	-0.482225	0.195251	0.736772	-0.196521	0.131532	0.593872	-0.00998711	-0.409563	0.0694938	-0.188432	0.184531	0.776839	-0.0537612	0.646992	0.306285	-0.232202	-0.800475	0.0100633	-0.0235286	-0.346633	0.129007	-0.338436	-0.199584	-0.529113	-0.187099	-0.174733	-0.549655	-0.649651	0.972021	-0.88568	-0.476863	0.0290401	-0.587411	-0.326495	0.25432	-0.69335	-0.710364	-0.52918	-0.0361711	0.516264	0.165949	0.560975	-0.366894	-0.354353	-0.902148	-0.634904	-0.109918	-0.222732	-0.372507	-0.330757	-0.0806833	0.0639905	0.776141	-0.205964	-0.639973	0.437	-0.673487	0.363088	0.35246	-0.135498	-0.303553	0.992941	-1.00406	-0.323394	-0.430399	-0.169132	-0.755391	-0.760137	-0.0477074	0.527015	0.37519	-0.17965	-0.207321	0.217099	-0.386001	0.817315	0.63243	0.0391319	-0.419747	-0.455508	-0.0255148	0.210699	-0.114772	-0.151074	-0.900246	0.0655947	0.425792	-0.214092	0.647413	-0.476904	0.0325326	0.24611	0.385777	-0.15455	-0.513531	-0.452489	0.364787	-0.263408	-0.0248719	-0.109872	-0.419454	0.947193	-0.579155	-0.179898	-0.0752258	-0.190392	-0.234678	-0.427561	-0.108226	-0.390691	-0.667992	-0.030161	-0.0426594	-0.102065	0.395958	0.29564	-0.0096878	0.188896	0.289944	0.102416	-0.409033	0.377059	1.02871	0.472027	-0.183962	0.174743	-0.501407	0.729843	0.923367	0.364742	-0.934594	-0.0221796	-0.37277	0.310426	0.530788	-0.547815	-0.407422	-0.0760201	0.696071	-0.238637	-0.510061	-0.43639	-0.0239807	-0.169028	-0.579961	0.782886	-0.490005	-0.448932	-0.576059	-0.115634	-0.354496	-0.192632	-0.0768207	-0.104774	-0.658439	0.70132	0.592242	0.744523	-0.467736	0.520773	-0.142132	0.111928	-0.274744	-0.703716	0.487843	-0.253438	-0.0153765	0.0670995	-0.473961	-0.571109	-0.4259	-0.449404	0.272949	-0.0699926	0.276432	0.335644	-0.170507	0.239304	-0.0765604	-0.905699	-0.223257	0.159305	-0.23179	0.438253	-0.493149	-0.557433	-0.0857215	0.56919	-0.765235	-0.101538	-0.149341	0.210694	0.661227	0.510009	-0.631853	0.831038	-0.478767	0.937887	0.29639	0.0786229	0.153884	0.679112	0.221464	0.0260488	0.278995	-0.887119	-0.0763176	-1.14152	0.223735	-0.238404	-0.163655	-0.267498	0.675253	0.628701	-0.361584	-0.93593	0.0383639	0.439625	0.587902	-0.274085	-0.617106	-0.420218	0.00477254	0.0444762	-0.520597	-0.485757	-0.205549	0.236347	0.343414	0.251961	-0.300513	-0.00346683	-0.395605	0.494692	-0.507016	-0.11597	-0.138198	-0.145013	-0.191341	-0.770563	-0.112817	-0.467637	-0.613279	0.190284	0.0447825	0.0306714	-0.146581	0.282573	0.40036	0.175896	0.0304867	-0.452523	-0.154943	0.242146	0.119103	-0.456147	-0.420001	-0.364913	0.125482	0.00449169	0.0993831	-0.504662	0.823149	-0.178624	0.295242	-0.35329	0.364691	0.387436	-0.617818	-0.272148	-0.324586	-0.179332	-0.648926	-0.122661	0.873181	-0.302129	1.26926	0.200585	-0.480358	-0.620222	-0.0511578	-0.670682	0.22014	-0.410434	0.0979344	-0.853874	0.631087	0.143906	-0.536439	0.451981	-0.0765897	-0.493793	0.440553	-0.0436784	-0.464966	-0.378989	0.574399	-0.184781	-0.155129	-0.472314	0.850722	-0.236847	-0.456157	-0.759926	0.304855	0.822721	0.55487	-0.0256167	-0.0480475	0.170589	-0.679104	0.100361	-0.466238	0.00916471	-0.106695	-0.885655	-0.285587	-0.86845	-0.378056	-0.604211	0.251881	0.0472851	0.17743	-0.104929	0.156695	-0.671146	-0.411918	-0.292713	-0.949167	-0.246789	-0.476469	0.775332	0.356541	-0.262551	0.323811	-0.632805	-0.742687	0.0241117	0.025639	-0.270994	-0.00965659	-0.0211004	-0.935017	-0.00251802	-0.725917	-0.633015	-0.147296	0.47999	-0.18112	-0.392223	-0.713337	-0.431982	0.0448438	0.499477	0.356741	-0.418337	0.016135	-0.807063	-0.338657	0.475798	-0.134662	-0.289455	0.0356145	0.293523	0.246635	-0.756209	0.441133	0.42207	0.233679	-0.0597724	-0.66124	-0.220531	-0.129404	0.485388	-0.509814	0.406004	-0.300827	0.0304369	0.502728	-0.411363	0.333295	0.140043	-0.116934	-0.599418	0.153282	0.103007	0.118834	0.109854	-0.282403	-0.531797	0.124152	0.315289	0.114299	-0.0330528	-0.485164	0.955202	-0.208498	-0.190237	0.190986	-0.824939	-0.144228	-0.0695825	0.0253623	0.0576229	-0.101875	-0.148433	-0.389914	-0.303351	-0.540886	-0.646481	0.372282	-0.332018	-0.642639	0.154151	0.68971	1.02888	-0.04153	0.138866	0.158855	-0.0292491	0.618038	-0.107274	-0.48624	-0.733235	-0.0790617	0.0233907	0.574585	-0.566554	0.0138864	0.064264	0.222382	-0.257356	-0.0938	0.370569	-0.334057	0.124998	0.152108	0.94594	-0.266607	-0.290489	0.473024	-0.3355	0.0236872	-0.488929	0.54804	-0.626664	0.468754	1.02857	-0.293706	-0.0495022	-0.449275	0.226124	0.37864	-0.525563	-0.488312	0.740203	-0.457016	0.313298	-0.554778	-0.0411962	-0.00137132	-0.243911	0.0794583	0.30591	-0.0833472	-0.6379	-0.412037	0.23349	0.0729405	-0.240045	0.124044	0.0959001	-0.000277689	-0.358396	0.0674775	-0.0639353	-0.331626	0.127889	-0.480512	-0.170824	-0.259219	-0.906346	0.36655	0.067248	0.492827	-0.185766	-0.319458	-0.254077	-0.350337	-0.652375	-0.455434	0.00478538	-0.119709	0.202605	0.00551835	-0.413721	-0.677295	-0.0322519	0.114961	0.284571	-0.178063	-0.665777	-0.191362	0.277771	-0.723634	0.729781	0.752146	-0.649124	0.278656	0.160512	-0.424677	-0.243877	-0.0493661	-0.885271	0.0138829	0.247355	0.67398	0.409277	0.169322	0.277656	-0.613907	0.182096	0.0120705	-0.345826	0.0825872	-0.243737	-0.0207048	0.166365	-0.21093	-0.3768	-0.145807	-0.513776	-0.0700495	-0.497796	-0.337352	0.430315	0.0159273	0.22806	-0.184056	0.412915	0.443908	0.369307	0.16531	0.695447	-0.0982694	-0.858582	0.436442	-0.953475	-0.0947692	-0.17917	0.108133	0.181708	-0.011264	0.270923	0.489097	-0.14859	-0.622275	-0.270086	-0.0719981	-0.396236	-0.0367938	0.141776	0.0447512	-0.381504	-0.372817	0.887493	0.0493587	-0.402708	0.652511	0.092903	-0.0530616	-0.0752108	-0.568088	0.833993	0.572045	-0.303004	-0.290568	0.18036	0.184709	0.307127	0.732858	0.359442	-0.80034	-0.54895	0.228447	0.0118336	0.36074	-0.343277	0.495386	-0.305399	-0.527099	-0.438112	0.356959	-0.19911	0.218234	0.245539	-0.160486	-0.787578	-0.601441	0.279827	0.229264	0.840405	-0.071902	-0.308658	0.00671078	0.518566	0.463684	-0.284273	0.846319	0.630766	-0.648642	-0.399451	0.0573892	-0.281988	-0.597205	-0.558296	0.678318	0.501827	-0.0610979	0.124082	0.329399	0.272171	-0.160267	-0.558008	0.312265	-0.703303	-0.631449	0.119255	0.430981	-0.171465	0.1712	0.339747	0.151038	-0.67128	988	0.0137762	-4.59395	No
P63096	GNAI1	-0.0585935	0.405295	-0.0838656	-0.0333214	5.51479e-06	-0.237187	0.287314	-0.179491	-0.4362	0.0584527	0.0545566	-0.289744	0.559229	-0.0683755	-0.101294	-0.121599	-0.799611	-0.0349917	0.130224	0.516785	-0.0125157	0.00177567	0.44314	-0.795906	0.336549	-0.835373	-0.3416	-0.0440385	-0.741764	0.305201	-0.587442	-0.199921	-0.421518	-0.00443284	-0.418976	-0.238579	-0.219934	-0.210423	0.157063	-0.240171	0.533841	-0.0998858	-0.0539311	-0.119683	-0.0497954	0.189023	-0.0672157	-0.722207	-0.558893	-0.168359	-0.37693	0.421756	0.21326	0.0843153	-0.179879	0.0592793	-0.332021	-0.415522	0.0718912	-0.283651	-0.0707616	0.68705	-0.104778	-0.0783228	-0.391432	-0.428278	-0.198965	0.853597	-0.302554	0.52003	-0.178081	-0.435915	-0.638756	-0.410721	-0.076216	0.429978	-0.0824152	0.18519	0.812439	-0.325611	0.582512	-0.0588376	0.284564	-0.55948	0.344392	0.0415476	0.000364592	-0.449715	0.724306	0.516471	-0.310334	-0.797209	-0.282343	0.565499	-0.491363	-0.0569369	-0.26061	-0.298373	-0.562446	0.298908	-0.0190923	0.200335	-0.636057	-0.227589	-0.0777302	-0.255596	-0.0391628	0.590026	-0.548869	-0.655644	-0.0819445	-0.180536	0.201742	-0.0821317	-0.424714	0.10307	0.133615	-0.399383	-0.0608153	0.000291658	-0.176007	1.09646	0.110684	0.659299	-0.456388	-0.0721841	0.19966	-1.10548	0.413321	0.38045	-0.189216	0.220726	0.0153033	0.160437	0.583564	0.140481	0.124576	0.0669155	-0.156669	-0.269884	-0.24998	-0.543062	-0.336483	0.717347	-0.0312098	-0.452719	-0.110548	-0.30736	-0.317592	-0.034848	0.158528	-0.178059	-0.378179	-0.405769	-0.268721	0.160377	0.138071	-0.115172	0.437979	-0.0544264	0.122149	0.426479	0.675341	0.419811	-0.531101	0.523155	0.161394	0.405582	-0.459732	0.0578187	0.095571	0.053148	-0.0638131	-0.138814	-0.295939	-0.114119	-0.296223	0.14502	-0.284783	-0.664169	0.0164837	0.0374244	0.572648	-0.373007	-0.128251	-0.264791	0.388311	-0.128731	-0.0733253	-0.315623	0.852744	1.02738	0.232128	0.0761026	0.757142	-0.0365365	-0.328944	-0.0243123	0.228413	0.69381	-0.371802	-0.158664	-0.182302	-0.41688	0.305995	0.1446	-0.153093	-1.16606	-0.53233	0.0341962	0.461252	-0.396629	0.0302484	0.30152	-0.17141	-0.372702	-0.477261	-0.527126	0.357491	-0.404602	0.142233	-0.0476582	-0.549222	-0.421148	-0.22937	0.111337	-0.170845	-0.230562	-0.125758	0.335671	0.526621	0.0519709	0.119958	-0.655243	0.688096	-0.496313	0.465084	0.451419	-0.173483	0.877772	0.375972	0.107606	1.02299	-0.251837	-0.335761	0.427419	-0.740016	0.24175	-0.0276997	0.108321	0.196529	0.337557	-0.0774035	-0.636823	0.478142	0.192174	-0.227439	-0.313739	0.0957452	-0.575726	0.169478	-0.565145	-0.334839	0.0764542	-0.00025081	0.0361508	0.0308919	-0.223888	-1.01944	-0.401044	0.589461	-0.421933	-0.097417	0.204647	-0.73848	-0.0228519	-0.0928718	0.458892	-0.140523	0.549763	0.125322	-0.18138	-0.0985212	0.287975	-0.19395	-0.365731	-0.37886	-0.223027	-0.434363	-0.123945	0.157063	-0.00761002	-0.17736	-0.0221053	-0.10732	0.352097	0.643851	-0.187019	0.371008	-0.00346335	0.191685	0.248519	-0.722742	-0.600961	0.0842187	-0.342665	0.362246	0.545693	-0.168957	-0.688573	0.260117	-0.457394	-0.826973	-0.589133	0.7561	0.190479	-0.923204	-0.238648	0.240599	-0.270285	0.560265	-0.242178	0.682974	0.0992129	-0.630227	0.34444	-0.681348	-0.400415	-0.397806	-0.0293874	1.17692	-0.0241356	0.127522	-0.0714791	-0.321423	-0.203156	0.148519	-0.355227	-0.623916	-0.262883	0.367168	-0.532857	-0.427376	-0.142411	0.0215271	-0.267143	-0.225568	-0.20989	0.191006	-0.382473	-0.0394853	0.0287496	0.100793	-0.631683	-0.729106	-0.625855	-0.50547	-0.537344	-0.238483	-1.21699	-0.0392337	0.761722	0.208961	0.670246	0.330858	-0.0491983	-0.390238	0.173005	-0.17824	-0.522164	0.355891	0.0577196	0.357206	-0.259746	-0.136218	0.141074	0.490151	-0.667412	-0.290883	0.281217	0.0365708	0.0413304	-0.626159	0.0463362	-0.66592	0.208474	-0.361069	-0.403198	-0.119001	0.317157	0.32214	-0.10098	-0.0837914	-0.412728	-0.323518	0.145261	-0.0777361	-0.437144	-0.215815	0.0275435	-0.280776	-0.210504	0.0138094	0.143372	0.540108	0.374647	0.268953	0.392077	-0.811825	-0.407411	0.422784	-0.564387	0.295018	-0.600362	-0.0818589	-0.828822	0.316682	0.0191676	0.0919888	-0.117285	0.0869805	-0.110475	-0.236057	0.263397	0.213372	0.306231	0.153407	0.439611	0.295283	-0.466691	-0.048926	0.051217	0.421718	-0.454798	-0.598102	0.609906	0.297609	0.0588068	-0.471272	-0.305212	-0.0920412	-0.772086	0.424567	-0.358751	0.428127	0.3536	-0.000728358	0.627356	-0.440311	-0.390201	0.652121	-0.275779	-0.272635	0.0757457	-0.305583	0.0803574	-0.201288	0.0296776	0.422873	-0.476503	-0.182273	-0.4128	-0.0783537	0.184435	-0.443704	-0.229132	-0.332922	-0.352784	-0.558889	-0.580439	0.566474	-0.665117	0.312179	0.00712954	-0.0861899	0.26775	0.0995894	0.0825658	0.435281	-0.451576	-0.632589	0.237331	0.151378	0.129567	0.489177	-0.692543	0.768089	0.770934	-0.288714	-0.62564	0.304904	-0.108874	-0.848952	0.17736	-0.961542	-0.263201	0.232275	0.554395	-0.424801	-0.645118	0.261392	-0.800041	0.284468	-0.755721	-0.796444	0.110768	-0.134746	0.0686546	0.120886	-0.471658	0.0466173	-0.113267	-0.13905	-0.280847	0.255959	0.518316	0.759331	0.496073	-0.0941076	0.299691	0.528684	-0.156355	0.0200894	-0.248043	-0.581764	0.668087	0.583517	0.0141519	-0.0749685	-0.0169461	0.0463445	-0.214531	0.0720471	0.0746393	-0.0392898	0.301469	0.350832	-0.00820452	-0.205842	0.0784118	-0.536288	-0.0887577	0.25112	0.124718	-0.5552	0.447678	0.52763	-0.417949	-0.0702044	-0.474933	0.0514975	-0.776446	-0.0741119	-0.685885	1.44014	-0.117642	-0.309224	0.486021	-0.294113	0.137834	-0.320464	-0.682825	0.310366	0.394075	-0.39836	0.901785	-0.606511	0.268283	0.282393	-0.356468	-0.96299	1.14831	0.122894	0.482665	-0.592549	0.030239	-0.950093	0.245739	-0.578774	-0.53242	-0.106621	-0.389035	-0.0041679	0.566349	-0.246546	-0.628967	-0.0412283	-0.89296	0.952893	-0.0173183	-0.242535	-0.559505	-0.210408	-0.114369	0.0720023	-0.44823	0.180856	0.0240092	-0.127571	0.179051	-0.358629	0.280966	0.372633	0.327812	-0.762213	0.602179	0.0628467	-0.125955	-0.165045	0.520006	-0.02338	0.278056	-0.551139	-0.446941	-0.257526	-0.506046	0.379964	0.470441	0.399825	-0.0132426	0.485	0.412685	-0.165043	-0.313679	-0.402996	0.576479	0.15162	0.177457	-0.421157	-0.288161	0.243006	0.20894	-0.372587	0.196742	-0.409456	-0.179226	0.809294	-0.24448	-0.707675	-0.446894	-0.390647	0.127279	-0.120986	-0.653442	0.00707705	-0.940848	0.355981	0.277382	0.427811	-0.161113	-0.622337	0.12677	-0.0931773	-0.131395	-0.524131	0.475322	-0.0144216	0.42107	0.0242564	0.114763	0.442156	-0.0761939	-0.542922	-0.379087	0.304332	-0.582158	0.0848635	0.149981	0.256232	0.595783	-0.251443	0.126571	-0.229554	-0.344645	-0.788603	0.380794	-0.373144	-0.17232	-0.18327	0.285957	0.263243	-0.0344269	0.118545	0.533836	0.277419	-0.446671	-0.419442	0.189762	0.119404	0.0890665	0.945841	0.44448	-0.273662	-0.278725	-0.084829	0.592922	0.524021	0.443064	0.0986905	-0.679562	-0.482291	-0.564096	0.0397478	-0.105943	0.136237	0.338884	-0.522313	-0.236718	0.0189156	-0.320129	0.188501	0.43139	-0.100467	-0.607604	-0.084351	-0.0497639	-0.449785	-0.536079	-0.245895	-0.546286	0.0347135	-0.628787	-0.0556501	0.500506	-0.209206	-0.0261805	0.0359791	1.15136	0.396506	0.590856	-0.0531242	-0.429758	0.380318	-0.0576401	0.145377	1.01763	-0.104058	-0.105193	-0.243507	0.161918	0.515834	0.190074	0.0140968	0.705978	-0.0855816	-0.0987581	-0.168871	-0.102968	-0.183948	0.457585	-0.673514	-0.786825	0.664255	-0.226361	0.204701	1.04471	0.115267	-0.23081	-0.615836	-0.39779	-0.210751	0.264023	-0.0261408	-0.123064	-0.136394	-0.0334719	-0.267644	-0.0542613	0.0364603	0.181916	-0.209645	-0.193082	-0.0333305	-1.02125	-0.167385	-0.70848	0.365395	0.0387506	0.18755	-0.0592658	0.227159	-0.893579	-0.221886	-0.123959	0.671449	0.979518	0.00225021	-0.525428	-0.826933	-0.308051	-0.031395	0.0968292	0.205524	-0.109125	0.105763	-0.275929	-0.467331	0.357975	-0.260811	-0.123496	-0.30684	0.376019	-0.503775	-0.241771	-0.302615	-0.729097	-0.217871	-0.44843	0.244025	0.507718	-0.0828138	0.295929	0.311842	-0.401309	1.09099	-0.234314	0.485707	-0.243555	-0.2368	0.470821	0.442602	0.00454763	-0.354666	-0.498396	-0.516988	0.19602	-0.499393	-0.443017	-0.431518	-0.312504	0.260122	-0.108681	-0.245166	0.12024	-0.274522	0.0275628	0.120809	-0.363913	0.213292	-0.0598963	-0.620278	0.405689	0.148206	0.161638	0.22679	-0.218957	-0.13574	-0.368677	-0.12776	-0.410682	0.250706	-0.90857	-0.203078	0.436831	-0.0164849	-0.438015	0.217195	0.374471	-0.0404817	-0.466154	-0.321298	0.310545	0.517808	-0.14618	-0.0540551	-0.452681	-0.502667	-0.462365	-0.687108	-0.388123	-0.356552	-0.118416	0.0527259	-0.358475	-0.125067	-0.0172627	-0.366559	-0.265763	0.235769	-0.60144	0.0391593	-0.220001	0.326248	-0.246539	-0.165491	0.0568987	-0.0597049	0.0702775	-0.038903	-0.287835	-0.149715	0.400369	-1.36343	0.317318	0.00893641	0.391967	0.318072	-0.74433	0.407765	-0.282911	0.26709	-0.731749	-0.469116	-0.721486	0.118106	-0.163853	-0.18431	-0.755996	-0.108585	0.0704712	-0.692661	-0.0209677	0.0875724	-0.814044	0.330041	-0.139638	-0.217143	0.0729903	-0.179661	-0.41536	-0.119661	-0.342424	-0.51268	0.0210029	1.2438	0.375295	-0.906346	0.104138	-0.139506	-0.0814026	-0.447224	-0.339978	0.0444368	0.33628	0.0643229	-0.257285	0.236724	-0.359829	0.138273	0.03003	-0.166475	-0.0818284	-0.516008	-0.215315	-0.0475338	0.459352	-0.505621	-0.383362	-0.775229	-0.249613	-0.25325	-0.0318012	-0.369016	-0.31519	-0.315368	0.105637	-0.0334011	-0.215555	-0.545279	0.139418	0.13866	0.329981	-0.145537	0.219588	0.231221	-0.532924	-0.482658	0.40552	0.18673	0.0576513	0.204107	-0.856964	0.42123	-0.577121	-0.436703	0.599223	1.41028	-0.199716	0.564927	-0.014003	-0.295341	0.159378	-0.00608562	0.495114	-0.0848554	-0.465643	-0.491147	-0.167661	0.272851	0.026096	-0.22458	-0.809363	-0.383985	988	0.0128942	-4.54419	No
Q7L099	RUFY3 KIAA0871	-0.0605132	0.421391	-0.0867889	-0.0342374	6.36744e-06	0	0	0	0	-0.542753	0	-0.203459	0	-1.09183	0	0.694662	-0.595487	-0.245859	-1.00187	1.16457	-0.745355	-0.794089	-0.643823	-0.639043	-0.37546	-0.2996	0.442607	0	0	-0.343861	1.13191	0	-0.485921	-0.82676	-0.792698	0.449942	0.562817	0	0.0315103	-0.283499	-0.522133	-0.774702	0	-0.358745	0	-1.07283	0	0	-0.0392889	0	-0.743784	-0.0438713	-0.0107351	-0.560789	0	-0.980059	-1.77059	-0.7347	-0.128077	0.0208522	-0.355307	-0.940475	0	0.0943685	0.086863	0	0.689368	0	-0.897127	0	0	0	0	0	-0.386638	0.472985	-0.104866	-0.258802	-0.484246	-0.385694	0	-0.307943	0	0	0.51534	0	0.771082	-0.0391528	-0.648899	0	0.134183	-0.854996	0	0.128997	0	0.300679	-1.25725	-0.303624	-0.0696214	-0.988702	0	0	-0.0258617	0	0	-0.440726	0	-0.356826	0.416155	0	0	0	0.626657	1.17028	0.669747	0.418063	0.0266635	0.423903	-0.114997	0	0.446929	0	0	-0.219117	0	0	0.216045	0.453113	0.495634	-0.198748	0	0	0	-0.621994	0	-0.115222	0	0	0	0	0	0.593658	0	0.32959	0.256107	0.284224	-0.373489	0.0271885	0	0	0.347986	0	0	0	0	0	-0.0127574	0.143051	0	0	0.271709	0	-0.57931	0	0.66604	0.526438	-0.0895376	-0.302107	-0.408431	0	-0.706963	0	-0.00623754	-1.26568	0.0106546	0.426659	0.158515	0	0	0	-0.058283	-0.388227	-0.177551	-0.257937	0.135967	0.360814	0	-1.08132	0	-0.375601	-0.67236	0	-0.689367	0	0	0	0	-0.763759	-0.797115	0.0449422	0.0564927	-0.167947	0	-0.60821	0	0	0	0	0	0	-0.395922	-0.0637869	0.0761318	-0.285892	0	-0.595567	-0.243432	0	-0.436511	-0.491289	0	0	0.252964	0.0661954	0	-0.568062	-0.153408	0.560023	-0.749444	0	0	0	0	0	0.0610701	-0.0270418	0	-0.197592	-0.596785	-0.647101	0	-0.432054	0	0	0.591347	0	0	-1.10071	0	-0.0118481	0	0	0	0.069131	0.150362	0	0	0	0	0	0.395057	0	-0.353485	0	-0.214237	0.738052	0.837255	-0.270714	0	0	-0.480205	0	0.522388	-0.961179	0	0	0	0.0353421	-0.984173	-0.890491	0	-0.917705	-0.0825669	0.75495	0.517682	-0.433174	0.640822	-0.368761	-0.156616	0	0	0	0	-0.222653	0	0.0323213	0	0.845961	0	0.127582	0.726058	0	0.477584	-0.542027	0	-0.961897	-0.520897	0	1.23585	-0.587817	0.318439	0.452375	0.414185	0.189764	-0.611773	-0.373796	0	0	0	-0.596898	0	0	1.34084	0	0.36066	-0.445363	-1.84227	0	-0.19188	-0.11054	0	0.117444	0	-0.610573	-0.0262056	0	0	0	0	0	-0.788498	0	-0.613813	-1.14477	-0.0869735	0	0	-0.621565	-0.693288	-0.143322	0.429574	-0.761929	0.192105	0	0	-0.709625	-0.547435	0	0	0.631615	0.173354	0	-0.252275	-1.30128	0	-0.18865	-0.382145	0	0	0.684064	0.0913831	0.0134735	-0.541876	0	-0.119009	-0.656252	0.237226	0	-0.276191	0.145995	-0.151355	0	-0.602943	0	-0.577594	-0.3983	0	0	0.0277783	0.0868971	0	0	0.895547	0	0	-1.26819	0	-0.297548	-0.837253	0.776294	0.036154	0	-0.589344	0.505639	0	-0.113971	-0.363845	0	0.290006	-0.172526	0	0	-0.463652	0	0	0.691757	0	-0.147528	0.0208024	-0.937136	-0.64737	0.128352	-0.761012	-0.427048	0	0.165887	-0.0879222	0	0.164894	0.506606	0	0	0	0.627669	0.41942	0	-0.215976	-0.398746	0.10974	0	0	0	-0.553231	-0.316335	-0.71399	-0.34574	-0.0223034	0	0	0	0	-1.07909	-0.161223	-0.264868	0.437692	0.0782569	0.478203	0	0	0	0	0.0945353	-0.114995	0	-0.143993	-0.268512	-0.938722	0	0.195996	0	-0.104176	0	0.575568	0	0	-0.672406	-0.308972	0	-0.173603	0	0	0.438189	0.471923	-0.0203886	0	-0.66425	-0.0503083	0	0.0728598	0.254533	0	0.0672349	0.0930409	-0.777002	0	-0.0842276	0.137963	0	-0.924806	-0.723361	0.175208	0.363774	0	0.623418	-0.88335	-0.311476	0	-0.514719	0.192235	0	0	-0.781689	-1.33195	-0.158004	0	-0.15059	-0.0207157	0.558807	-0.0745735	0.559812	0.154035	-0.79213	0	-0.458557	0	0	-0.546077	0	-0.710851	-0.140405	-0.382424	0.354762	0.773416	0.605286	1.0744	-0.520746	-0.781312	-0.858602	0	0.0281698	0.136691	0	0.299597	0	0	0	-0.823716	1.24031	0.22054	-0.372754	-0.549876	0	-0.0722342	0.517724	0	0.327363	0.0348581	0	0	-0.221524	-0.512734	-0.860879	0.47203	0	-0.207399	0.194333	0.339503	-0.712738	-0.230327	0	-0.106539	-0.044102	0.0841277	0	-0.681696	-1.88743	0	0	0	0	0	-0.673115	-0.0753538	0.390341	-0.280671	0	0	0.489316	0	0	0.0340968	0	0	0.0984051	-0.463168	0.218334	0	0	0.198521	-0.21641	0.788274	0.234542	0	0	-0.437131	0.264292	0	0	-0.409681	0	0	0.15121	-0.273127	-0.531835	0	-0.43714	-0.197807	0	0	0	0.131074	0	-0.644308	1.5944	-0.944546	0.460236	-0.843865	0	0.481428	0.217561	0	0	0	0.140647	-0.601287	0	0	-0.230664	0.232783	0	-0.114297	-0.0464029	0.429	0.750641	-0.351641	-0.058909	-1.04325	0	0	0	0	-0.0981408	0	0.902337	0	0	0	-0.394047	-0.561009	-0.79199	0	0.0274611	-0.815651	0	-0.79607	-0.378388	0	-0.297362	-0.143059	-0.818046	0.230116	-0.37899	-0.954706	0	-0.518301	0.371034	-0.197312	0	0.294591	0	-0.109942	0	0.227422	-0.154426	0.379597	-0.634849	0	-0.257059	0	1.00019	-0.265228	0	0.0489844	0.335856	0	0.493611	0.210502	0	-0.215706	-0.0346501	0.422277	0.0451978	0	0.10721	0.172778	0	1.30153	0	-0.176962	-0.240792	-0.22149	0	1.16742	0.277568	0	-0.223539	-0.266756	0	-0.867493	0	0	0	0	0	-0.013022	0.175577	0	-1.39281	0	0	-0.285763	-0.283849	0.258405	0.384819	-0.310957	0	0.410766	-0.0713997	0.180499	0	-0.566961	-0.410216	-0.031669	-0.501491	0	0	0.0909696	0	0	0.466855	0.669873	0.620513	0	0	0	0	0.160469	-0.0216842	-0.220803	0	-0.833646	0.352876	0.649639	-0.701938	0	0	0	0.251755	0	0	0.086446	-0.0103046	0.914143	0	0.319854	0	0	0.0460373	0.157928	-0.882946	0	-0.0998138	0.692596	0.202839	0	0	0	-0.321132	0.273381	-0.484589	0.565608	0	0	-0.40208	0.52895	0	0	0.194538	0.60285	0.25866	-0.705201	0	-0.891803	-0.622044	0.559707	0	0.632771	0	0	-0.24642	0.120801	0.638042	0	-0.980859	0	0.443367	-0.195141	-0.243109	0	0	0	-0.341218	-0.573412	0.143312	0.162125	0.187747	-0.0985446	0	0	0	-0.428439	0.779724	0	0	0.90225	-0.582537	-1.13148	-0.338594	-0.499514	-0.158861	-0.0843969	-0.249148	-0.6392	0.130838	0.289821	-0.599493	0	0	0.819256	-0.191325	0	0.574869	-0.210328	-0.513397	-0.339235	0	0	0	0.799565	-0.369716	0	0.674525	0	0	0	0.742935	-0.0182639	0.254663	0	-0.39666	-0.274721	0	0.475679	0.303091	0.215576	-0.106473	0	-0.174056	0	0.586289	0	0	0.479202	0.307658	-0.516535	-0.101731	0.395621	-0.6107	-0.937508	0	-0.58552	0.766356	0	-0.402963	1.01217	0	1.03353	-0.462982	0.304823	0	0	0.531463	0.122872	-0.0157858	-0.673072	0.0737526	0.136659	0.0841102	-0.02804	0.424798	-0.0415175	0	-0.591113	-0.616257	-0.535063	0	0	-0.264341	0.183028	0	-0.955911	0.622314	0	0.472227	0	0	0	-0.0657172	0	-0.477057	0.722348	0.513891	-0.92206	0	0.0939498	0	-0.307697	0	-0.0291251	-0.139209	-0.0997024	0	-0.0608344	0.358228	-1.35136	-0.291452	0.232217	0	0	0	0	0.0435664	0.494671	0.48391	-0.63555	0	-1.12965	0	0	-1.06263	-0.24752	0.680437	-0.442304	0	-0.0466469	0	0.0758904	0	0	-0.311712	-0.72293	0.00774088	0	1.24754	-0.437345	0.920345	0	0	0.0670923	0	0.400909	0	-0.331748	0.480272	0.879485	0	-0.996257	0	0	0	0.0695664	0	0	988	0.0134062	-4.51381	No
P14324	FDPS FPS KIAA1293	-0.0598147	0.419265	-0.0859579	-0.0336715	7.31425e-06	-0.324811	-0.733383	-0.350108	-0.181632	-0.668955	-0.239159	-0.619532	0.48774	0.202081	-0.0445217	-0.190936	-0.320592	0.0366211	-0.329437	-0.976281	0.12487	-0.06167	0.00387938	-0.310832	-0.0157801	-0.368579	0.253875	-0.388795	-0.184383	0.183274	-0.763164	0.797082	-0.698319	-0.55793	-0.565721	-0.202773	0.247873	0.677479	0.722174	-0.601328	-0.670828	-0.507377	-0.641602	-0.614433	-0.368923	-0.0998786	-0.0226664	-0.630126	-0.603556	-0.765483	-0.805506	-0.109606	0.271857	-0.418767	-0.00761571	0.30181	-0.322438	-0.406639	-0.156759	0.148112	0.135017	0.271598	-0.174183	0.0275358	-0.0416793	0.311565	0.0622568	0.0943156	0.0233426	0.422277	0.0346147	0.438057	0.244364	-0.567125	0.45424	-0.057063	-0.585268	-0.056953	-1.03771	-0.149217	-0.0494435	0.401478	0.219004	0.0140415	-1.08132	0.26466	-0.0606035	-0.936934	0.442504	-0.561446	-0.12171	-0.378807	-0.742471	0.267982	-0.423819	-0.443308	0.0595433	0.202899	-0.59254	-0.432587	0.938655	-0.157514	-0.405134	-0.0528169	0.00260361	0.489358	0.238183	0.535368	0.449276	0.211608	-0.190192	-0.455731	-0.170846	-0.795194	-0.0593703	-0.111113	-0.210018	-0.042347	0.448005	-0.260374	-0.0496655	0.986654	-0.0902707	-0.477447	-0.35603	0.527381	0.648106	0.210111	-0.150383	0.409756	0.148537	-0.10327	-0.361361	-0.416099	0.655043	0.281567	-0.525631	0.103811	0.0505265	-0.593912	-0.371684	-0.610593	0.334768	0.110587	0.677797	-0.186146	-0.5166	-0.178152	-0.0692311	0.0964013	-0.383471	-0.128018	-0.56238	0.295653	-0.412846	0.208536	-0.00518681	-0.0879763	0.230476	0.239137	-0.223147	0.0740817	-0.00611598	0.659278	-0.614756	0.476567	0.101386	0.212396	-0.558073	-0.367878	-0.239579	-0.723624	0.0864102	-0.107824	-0.763298	0.427849	0.258268	0.86026	-0.144732	0.21088	0.575904	-0.346521	-0.599131	-0.391331	-0.00538417	-0.809156	0.12142	0.271734	0.0169228	0.174339	-0.478807	0.434815	0.63917	0.317377	-0.404143	-0.94914	-0.241873	-0.688952	0.826454	0.692962	-0.344296	-0.100145	0.462899	-0.0322382	0.190361	0.542419	0.574114	0.586658	0.27554	-0.327345	-0.173963	-0.273132	-0.210956	-0.437572	-0.107849	0.325593	-0.0574584	-0.10423	0.0637894	-0.221666	-0.483339	0.398369	-0.0231371	0.969505	-0.120022	-0.37917	0.295629	-0.346859	-0.290506	0.262197	-0.602205	0.439756	-0.684234	0.248372	0.655994	-0.542121	0.460947	0.266299	-0.0885333	-0.279648	-0.0690602	0.331251	0.171064	-0.19675	0.407014	-0.376222	0.625184	-0.473436	-0.332692	0.46135	-0.606803	0.277136	-0.507306	0.121303	-0.31549	-0.0926486	0.177022	-0.318355	0.0680679	-0.226531	0.339991	-0.581828	-0.588766	0.159592	-0.0610468	0.813907	0.301956	0.471239	-0.034686	0.579513	0.543898	-0.0163175	0.114595	-0.283739	-0.254057	-0.777246	-0.15895	0.218467	0.538592	0.336181	0.284688	-0.676179	-0.641019	0.0656872	-0.226626	0.222826	-0.35263	-0.0151765	-0.434732	0.954282	0.371382	0.0990942	-0.173164	-0.624939	-0.244664	0.161818	-0.616139	0.9872	0.206747	-0.900437	-0.825019	0.37319	0.447592	-0.678807	-0.599337	-0.204978	-0.0923772	0.743455	-0.0313246	-0.540039	0.102232	0.350082	-0.937962	-0.533691	-0.227449	0.199161	0.142084	-0.059699	0.477095	-0.74898	0.292463	0.37758	0.311958	0.31355	-0.778054	-0.0179205	0.159488	-0.606792	0.195437	0.205358	-0.246734	-0.258706	1.02396	-0.805825	-0.468852	-0.67731	-0.127504	-0.666567	-0.0757083	0.0254934	0.474932	0.164105	0.404504	0.19354	-0.238321	-0.720449	-0.89519	0.0680105	0.411172	-0.511611	0.360453	-0.619177	0.847384	-0.479199	-0.390678	-0.101205	-0.481073	0.0958487	-0.279244	-0.51365	-0.0850022	-0.942583	0.784412	0.538474	-0.119093	-0.230847	0.339599	0.0764425	0.615416	-0.720143	-0.312294	-0.662491	-0.301527	-0.194057	-0.407301	0.0261805	0.00645724	0.1533	0.500163	-0.184234	-0.10839	0.112877	-0.162285	0.142827	0.325651	0.214795	-0.605279	-0.648221	0.79963	0.104985	-0.104379	0.00926193	-0.527712	-1.27911	0.604835	0.0138339	0.247517	0.20991	0.0364996	-0.0274424	0.0146195	-0.275728	0.561853	-0.919039	-0.292536	-0.373276	-0.345304	0.296485	-0.288233	-0.0545992	-0.559044	-0.0329728	0.13791	-0.0411344	-0.0466031	-0.242784	-1.07318	-0.319661	0.141941	0.124033	-0.0680478	0.0509267	0.122536	-0.441631	-0.452694	0.662579	-0.521887	0.275105	-0.710131	-0.436737	-0.174096	0.247235	0.40995	-0.275504	0.0857647	0.102871	0.199394	-0.340918	-0.973769	-0.292035	0.21529	-0.312415	0.438571	-0.174894	0.645651	-0.00555776	-0.386949	-0.25463	0.647666	-0.393618	0.451914	-0.994202	-0.133742	-0.286375	-0.130216	-0.526025	-0.317449	0.0626261	0.70103	-0.185799	-0.0856393	0.313337	-0.502347	0.502992	-0.223004	-0.290327	-0.181248	0.286573	0.48683	0.147861	0.0818027	0.297329	0.475827	0.424277	0.124211	0.432067	-0.655907	-0.367964	0.18618	-0.318877	-0.214915	0.216038	0.256259	0.195306	-0.772365	0.268348	-0.27933	-0.45121	-0.233937	0.217951	0.220201	0.24908	0.0137037	-0.364947	-0.385478	0.0362572	0.863098	0.094041	-0.773683	-0.215898	-0.191807	-0.585331	-0.393871	0.0968213	-0.159477	0.190761	-0.0282582	-0.167987	0.078021	-0.448906	-0.207533	-0.600556	0.388218	0.273948	-0.179495	0.140026	-0.241922	0.319725	-0.478013	-0.217006	0.0237951	0.249631	-0.125933	-0.360813	-0.289674	0.344225	0.727407	-0.506418	0.284299	-0.592282	-0.473873	-0.800371	-0.0629332	0.123598	-0.397508	0.377944	-0.767207	-0.767553	-0.12397	-0.579397	-0.0486008	0.160929	-0.345917	-0.889889	0.254322	-0.357277	0.11094	-0.460376	0.747866	0.259346	-0.698911	-0.46649	-0.0493987	-0.355448	-0.0574391	0.512937	-0.368927	0.418099	0.169616	0.0448758	-0.0872731	0.00913247	0.463801	0.483512	0.0407154	-0.120697	0.32133	0.361393	0.100345	-0.308787	-0.6344	0.345762	-0.340658	-0.572883	-0.242276	-0.293867	-0.439294	-0.0304184	-0.11761	-0.414382	0.409739	-0.0836872	-0.0210368	-0.403161	0.163157	-0.17638	-0.674911	-0.875544	-0.285295	0.0158359	-0.048938	-0.187349	0.653508	0.291948	-0.330269	-0.471823	-0.481468	-0.00678622	-0.630432	-0.0996695	-0.213984	-0.392597	-0.0466146	-0.225615	-0.465025	-0.697537	-0.142807	-0.15755	-0.209658	0.208767	0.447076	0.516053	-0.0535278	-0.818119	-0.233299	0.353531	0.196608	0.847145	0.0826678	0.60627	0.143681	-0.0563553	0.189275	-0.236467	0.27057	0.0127874	0.236679	0.214147	-0.70273	0.209825	0.239114	-0.196031	-0.548755	-0.00538965	-0.432297	-0.544	-0.0675923	0.471967	-0.0961061	0.168518	0.281604	0.601054	-0.413694	-0.0999442	0.528189	-0.215081	0.332861	-0.215056	-0.0809552	-0.0198975	0.145773	-0.634877	-0.089242	-0.281578	0.410209	0.253633	0.252263	0.29926	0.727931	-0.599096	0.366741	-0.339658	-0.616284	-0.270725	-0.724247	-0.0541436	-0.751446	-0.417105	-0.315998	-0.322358	-0.585172	-0.100053	-0.160659	-0.434466	-0.512311	0.332404	0.335392	-0.136193	-0.4753	0.547732	-0.0205667	0.10021	0.0458874	0.352096	-0.65821	0.63909	-0.111809	-0.109807	-0.547982	-0.083002	-0.48834	0.419725	0.0733937	0.720945	-0.522538	-0.860783	0.937635	0.193875	-0.66236	0.41724	0.0321584	0.265903	0.233826	0.229407	0.0298686	-0.277335	-0.548408	-0.0508645	-0.594488	-0.518135	-0.242826	-0.241543	-0.116123	-0.199447	-0.0186061	-0.332476	-0.140276	0.166436	-0.439675	-0.505962	0.563201	-0.861051	0.351032	0.175454	0.173398	0.076782	0.289342	-0.726091	0.267774	-0.0722595	0.273521	0.3192	0.481927	-0.426881	-0.151418	0.328195	0.247897	-0.519246	0.126307	0.50192	0.194688	-0.0824095	0.289796	-0.568487	0.399821	-0.332493	-0.292818	-0.114393	-0.401104	-0.268691	-0.697723	-0.605237	0.780345	-0.0770026	-0.26343	0.540958	0.119705	-0.000310391	0.213073	0.411536	-0.173201	-0.522363	-0.115664	0.328121	-0.748599	0.854864	-0.647202	0.209049	-0.474624	-0.533271	0.12835	0.0311277	-0.385071	-0.15377	0.0356013	-0.00562041	-0.0649571	0.308977	-0.0625729	0.00707488	-0.19508	-0.168761	0.165868	0.0857496	0.194869	0.447868	0.261374	-0.267286	-0.439004	-0.468023	0.55806	0.380074	-1.41332	0.362118	-0.092692	0.219654	-0.568628	0.0140534	0.225859	0.252038	0.767686	0.0380376	-0.594667	-0.872035	-0.909322	-0.0739174	-0.508908	-0.11239	0.647229	0.35215	-0.504415	-0.138689	-0.23723	0.724198	-0.493961	-0.083352	0.018281	-0.0158101	0.0284335	-0.470547	-0.42767	-0.179638	0.337505	-0.511396	-0.60398	0.209609	-0.210086	-0.186974	-0.129806	-1.50639	-0.283284	0.0427493	0.0550305	-0.318655	-0.262197	-0.504409	0.509721	0.46982	0.469027	0.487924	-0.00769338	-0.0953409	0.0565104	-1.01662	-0.181809	-0.114448	-0.0777322	0.28384	0.000339115	-0.0164986	-0.508675	-0.59147	-0.225683	0.474964	-0.0742306	-0.410409	0.706775	0.368606	-0.0524703	0.120054	0.34527	0.0161379	-0.492329	-0.810939	-0.78172	-0.317531	-0.574247	-0.0203862	0.661856	0.0566773	0.298232	-0.399097	-0.319438	-0.195893	0.324587	0.523999	0.0215305	-0.208684	0.0634822	0.154895	0.0630602	0.533742	0.377671	0.540897	-0.0798071	0.104834	-0.865559	1.18916	0.119807	-0.0414892	0.567664	-0.093734	0.366937	0.459946	0.400479	0.0261721	-0.8042	-0.488616	0.256502	-0.57046	-0.710418	0.244925	-0.692676	0.122343	0.663599	-0.0553927	0.185492	-0.263446	-0.243143	-0.430111	-0.217006	-0.0980706	1.33403	-0.592608	0.219602	-0.499186	0.13305	-0.0123333	0.734049	-0.0636623	-0.554576	-0.00632406	0.673082	0.148999	-0.376574	-0.192217	0.211736	0.499024	0.0703441	-0.22385	-0.261613	-0.0982556	-0.0213527	-0.0646719	0.074424	0.483864	-0.0548819	-0.699655	0.425879	0.0413454	-0.0733821	-0.341733	0.253168	0.390634	-0.150219	0.83816	0.0280415	0.166914	-0.36015	0.0718024	0.189122	-0.33613	-0.492714	0.148106	-0.609065	-0.26356	-0.119636	-0.0326525	0.527937	-0.451923	-0.256226	0.352713	0.261864	0.491095	-0.183663	-0.240548	0.109654	-0.321305	-0.00412468	0.0982127	0.303525	0.464961	1.03776	0.210025	-0.21008	-0.238866	-0.397845	-0.508064	0.681872	-0.533298	-0.118098	0.531426	0.798443	0.161429	-0.572588	-0.602747	0.206256	0.213464	0.741383	-0.262791	0.145252	0.283523	0.164734	988	0.0133386	-4.48433	No
P30048	PRDX3 AOP1	-0.0564288	0.396657	-0.0811623	-0.0316953	7.76325e-06	-0.182659	0.0056461	0.109942	0.00751067	-0.387971	-0.0383955	-0.181907	0.505815	-0.486018	0.472995	0.123784	-0.346774	0.0424442	-0.670197	-0.131862	-0.0170234	-0.497201	0.600487	-0.120343	0.549081	-0.0994393	0.0475758	0.295672	-0.0776556	0.469646	0.0164312	-0.244457	-0.491136	-0.481991	0.304183	0.0648891	-0.529771	-0.109572	0.274369	0.0321692	0.448931	0.132541	0.00821008	-0.0303021	0.255853	-0.00713899	-0.515012	-0.244608	-0.36072	-0.269711	-0.0442943	0.0628244	0.0960513	-0.247173	-0.346635	-0.661792	-0.588537	-0.361456	-0.499011	0.757604	0.536843	-0.0959874	0.197295	0.534962	0.164748	0.032395	-0.389869	0.162617	0.368523	0.298511	0.344558	-0.158127	0.420654	-0.727454	0.235956	0.401602	-0.79398	-0.875289	-0.0239524	-0.522606	-0.200585	0.398608	0.286676	0.268381	-0.0332087	-0.117597	-0.663361	-0.16533	-0.136691	-0.368109	-0.0868771	-0.177109	-0.175807	0.452209	-0.33888	-0.592115	-0.115645	-0.0498399	-0.618197	-0.0965418	0.262153	-0.222496	-0.356434	0.387484	0.260033	0.295164	0.108019	0.0774854	-0.541218	-0.392249	-0.00337571	0.590536	-0.163617	-0.62475	0.135179	-0.0793161	0.148564	-0.316546	0.597539	0.190533	-0.0579363	0.316496	0.426344	-0.298944	-0.158664	0.197034	1.07859	-0.0274477	-0.0724391	-0.125796	0.647029	0.313405	0.00149085	-0.186151	0.496144	-0.116812	-0.36222	-0.0403762	0.0293291	-0.234437	-0.568482	-0.388199	-0.886515	0.281614	-0.188131	-0.102742	0.259382	-0.5367	-0.248173	-0.048179	-0.800804	0.430652	-0.108648	-0.304801	-0.457446	0.0574522	-0.214464	-0.140767	0.246143	-0.0246391	-0.0350833	0.522244	-0.495537	0.486484	-0.565911	1.07532	0.281434	-0.436257	-0.146164	-0.138041	0.307239	0.581631	-0.0710759	0.294879	0.251052	0.119595	-0.522204	-0.356366	0.146199	-0.519964	-0.189157	0.098719	0.236413	-0.303203	0.608545	-0.4884	0.159014	0.00510133	0.0451829	-0.4641	-0.492841	0.578386	0.161471	-0.123515	0.157292	-0.240988	-0.223809	-0.360638	0.0999095	0.564388	0.142108	0.0774542	-0.34144	-0.345251	-0.21629	0.480428	-0.0884534	0.0379363	0.495307	-0.195195	-0.280197	-0.123651	-0.916967	-0.0503331	0.400121	0.485305	-0.166129	-0.177904	-0.467512	-0.149717	0.1499	0.144701	0.0780391	-0.524549	-0.211099	-0.50308	-0.135404	-0.613888	0.665485	-0.0612699	-0.523333	0.188446	-0.273028	-0.0447649	0.149673	-0.878736	0.731283	0.432764	-0.473006	-0.339716	-0.402581	0.135384	0.286902	-0.0223536	-0.211783	-0.450419	-0.146021	0.0285615	-0.502142	0.313739	-0.467562	0.830866	0.32188	-0.203316	-0.378443	0.439669	0.0625601	-0.351265	0.746527	-0.581853	-0.0764933	-0.255351	-0.996428	0.537952	0.559965	-0.0262959	0.188347	-0.25069	-0.645888	0.307397	0.348129	-0.429071	-0.60079	-0.78715	0.00852445	-0.310044	-0.145076	-0.284604	-0.227568	0.155373	-0.244948	-0.323988	-0.42138	-0.0757409	-0.00566586	-0.169652	-0.0510113	0.232659	0.463035	-0.0165158	-0.307127	-0.546074	-0.222078	-1.1187	-0.0310945	0.0481936	0.329709	-0.589071	-0.0362562	-0.628809	-0.443676	-0.00357562	-0.36779	-0.00459361	0.754771	0.467851	0.0541965	-0.168991	-0.446381	-0.195539	0.289162	0.0858217	-0.576295	-0.316672	0.189962	-0.0161455	-0.0569897	-0.338944	-0.173369	-0.0327665	-0.0822253	-0.108768	-0.0774747	-0.883206	0.407447	-0.101043	-0.131374	-0.181851	0.690517	-0.360544	0.43114	-0.715124	0.112545	0.83991	0.346603	-0.107175	0.403554	-0.663623	-0.397703	-0.072093	0.630398	-0.874441	-0.528951	-0.699495	0.278758	0.0508873	0.0485923	-0.678036	0.051204	-0.583858	-0.191485	-0.347555	0.101124	-0.344336	0.214016	-0.0928914	-0.82667	-0.500841	-0.0507343	-0.369537	0.150006	0.328093	0.313088	-0.481838	-0.299194	-0.352563	0.0502397	-0.160655	0.207986	-0.710306	-0.707433	-0.091441	0.441509	0.119022	-0.571162	-0.0746494	0.74721	0.426844	-0.702186	-0.143731	0.293131	-0.462017	0.467065	0.468778	0.14417	0.0590297	-0.0755061	-0.22764	-0.179589	0.246106	-0.0406192	-0.734304	0.167217	-0.681749	0.104433	0.381374	-0.190922	0.273882	0.0801064	-0.209972	-0.224236	-0.136497	0.0776216	-0.306114	0.571144	-0.0562901	0.351508	0.504066	0.326326	0.218154	-0.674164	-0.157477	0.381579	0.00647281	0.337466	0.0515885	-0.163231	-0.110358	-0.614375	-0.163661	-0.361703	-0.574949	-0.586225	-0.488341	0.694778	0.841548	-0.0598693	0.3329	-0.737763	0.0856351	0.855397	-0.280866	0.574205	-0.0562475	-0.304937	-0.635642	-0.406306	-0.80636	-0.358319	0.309205	-0.181751	-0.110035	0.459839	-0.384766	0.44977	0.358957	0.121053	0.220183	-0.464706	0.0653504	-0.412693	0.356601	0.62298	0.755767	-0.161668	-0.46945	0.376082	-0.305883	0.409602	0.0796444	-0.437219	0.0721549	-0.253104	0.290661	0.151206	-0.325736	-0.602952	0.147803	-0.15619	0.0957052	0.235743	0.36046	0.544639	0.205231	-0.593769	0.262611	-0.600754	-0.177155	0.253345	-0.472302	0.496856	-0.193473	0.290867	0.171055	0.419182	0.077241	0.136053	-0.329599	-0.33025	-0.084166	-0.102181	-0.139495	-0.0927364	-0.020813	-0.551698	0.545567	-0.0116686	-0.298935	-0.440109	-0.299274	-0.0561524	-0.246583	-0.629072	0.135797	-0.502447	-1.56624	-0.145087	-0.16501	-0.190435	0.669683	0.71222	0.0966351	-0.305342	-0.101664	-0.55616	-0.271274	-0.259546	0.0451294	-0.0254633	0.145821	0.446602	-0.343788	0.289511	-0.635098	0.284521	0.571924	0.0202263	-0.147788	0.77709	0.174435	0.92078	-0.576352	-0.408219	-0.358768	0.310484	0.117057	-0.388391	-0.265727	-0.115977	-0.162784	-0.145493	-0.156682	-0.0212405	0.0140539	-0.128671	0.550352	-0.762778	0.39779	-0.0155004	-0.213276	0.282357	-0.0612976	-0.0929982	-0.251819	-0.0351852	0.165667	0.492077	-0.0568511	-0.193245	0.235063	-0.423694	-0.501037	0.218097	0.224139	0.289496	0.672092	0.320333	0.279484	0.145348	0.148982	-0.454048	0.772379	0.0460494	-0.61196	-0.285165	0.240147	0.31765	0.284277	-0.422524	-0.197128	-0.0505263	-0.347344	-0.537435	-0.304542	-0.311397	0.0792256	-0.12865	-0.685714	-0.279507	-0.367239	0.321195	-0.534337	0.13901	0.0166611	0.0815584	0.34463	0.628896	-0.49825	-0.259277	0.228967	-0.416031	0.0638125	-0.369063	0.542373	-0.561965	-0.268502	0.262679	-0.110405	-0.0129906	0.533593	0.270738	0.0347771	-0.101062	-0.680023	0.511682	-0.200511	-0.278577	-0.122523	0.0768361	0.141108	0.687936	-0.438914	-0.111153	-0.0572519	0.105222	0.945025	0.084217	0.125784	0.243945	0.300626	0.218158	-0.224249	-0.346623	1.1922	0.0373372	-0.22575	-0.585889	0.413092	0.373503	0.146252	-1.29917	-0.436971	0.0658674	-0.372478	-0.49944	-0.357747	-0.164498	0.353165	-0.217137	0.378985	-0.581109	0.425933	-0.483891	-0.712713	0.202161	-0.179334	0.12565	0.0268277	-0.341529	-0.313418	-0.250504	-0.635672	-0.303666	-0.309241	-0.311768	-0.0963763	0.399559	0.41715	-0.275986	-0.210212	-0.33741	-0.059182	-0.0436176	0.0639791	-0.275669	0.440476	0.260478	-0.363868	-0.0745285	-0.0626438	0.326228	0.275875	0.226013	0.10548	-0.41795	0.603941	0.247548	-0.603801	-0.398431	-0.271117	1.07837	0.0817311	0.475013	-0.349438	-0.364377	-0.493941	0.0208458	0.368601	-0.511222	-0.629605	0.16228	0.471418	0.655479	-0.619319	0.128479	-0.176578	-0.695638	0.427068	0.202664	0.157403	0.252964	0.253849	0.144014	-0.627732	-0.119056	0.700946	0.279345	-0.230121	-0.727836	-0.373236	0.382765	-0.530324	0.190273	0.280804	-0.18221	-0.503231	0.334415	-0.273577	0.0708797	-0.296373	0.426421	-0.527444	-0.370709	0.648352	-0.482196	0.186443	-0.459475	-0.529541	0.10562	-0.663903	-0.5097	-0.169367	0.379648	-0.115196	-0.738031	-0.139967	0.227184	-0.184741	0.339113	0.353914	-0.670672	-0.690979	0.25387	0.622394	-0.277823	0.0424704	0.0671783	0.169402	0.239124	0.0358987	-0.169369	0.00137902	-0.290855	0.212784	0.348562	0.14604	0.255966	0.147105	0.453639	0.406715	-0.0941404	0.0415944	0.0785122	0.354261	-0.157059	-0.0560349	0.00680417	-0.24317	-0.431969	-0.197257	0.301881	0.410765	-0.0633763	-0.459368	0.557535	0.300037	-0.453996	-0.536873	-0.469234	-0.656918	-0.389405	-0.383062	-0.344511	0.0355781	-0.579447	-0.251308	-0.327032	0.155777	0.28533	-1.15409	-0.339845	0.253489	0.000860788	-0.219799	-0.358185	-0.325918	0.015081	-1.06214	0.423158	0.176503	-0.0745819	-0.584022	0.636767	-0.0978637	-0.226809	0.305013	0.471213	0.345815	-0.428518	0.688102	0.173067	-0.307345	-0.634589	-0.368255	-0.405886	0.285074	-0.441008	-0.167792	0.0377586	-0.435326	0.858179	-0.526641	0.147667	-0.211815	0.385944	0.473795	-0.0135492	0.727364	-0.0680317	0.0026835	-0.464102	0.467936	-0.345442	-0.427126	0.0966514	0.147623	0.202422	-0.201999	0.152165	0.129926	0.278544	0.10064	0.377576	0.416178	-0.0717464	0.0810162	0.572324	0.375773	-0.818491	0.202646	-0.340438	-0.494164	0.263936	-0.187155	-0.232425	-0.210136	-0.632462	-0.67125	-0.077842	-0.287318	0.758269	-0.389531	0.130037	0.156598	-0.937883	-0.257431	0.345149	0.667471	0.449395	-0.570906	0.308785	-0.482869	0.842599	0.522009	0.436874	-0.147356	-0.25556	-0.404097	-0.201852	0.12553	0.0362197	0.419432	-1.33869	0.290663	0.024851	0.185662	-0.633789	-0.438222	0.157366	-0.118185	-0.219514	-0.125311	-0.548554	0.186151	0.59725	0.187205	0.0712899	0.242458	0.0527632	-0.309069	-1.10141	0.544887	-0.0202037	-0.609401	0.0430854	0.318191	-0.103847	0.508164	0.344844	-0.154637	-0.32298	0.384276	-0.324892	-0.454528	0.273015	0.132026	0.0396313	-0.674848	0.423875	0.0477614	-0.205003	0.106637	-0.875615	-0.21642	0.288886	-0.0228115	-0.368601	-0.436793	0.246049	-0.212993	-1.23912	-0.0461609	0.708922	0.504222	-0.168972	0.310082	-0.275413	-0.457212	-0.818359	0.0319869	-0.333494	-0.338078	-0.315332	-0.553614	-0.553426	0.497888	-0.503608	-0.0203179	-0.731377	-0.732951	-0.220075	-0.429568	0.529771	0.16487	-0.141581	-0.221139	-0.0879836	-0.334102	-0.330782	-0.272379	-0.429943	0.564703	0.49238	-0.37604	-0.0651626	0.0409728	0.420612	-0.0269864	0.262815	-0.575233	-0.851105	-0.0225079	0.000257547	0.111576	0.381897	0.0322569	-0.791849	-0.22495	0.371559	-0.798451	0.533764	-0.78266	-0.510276	988	0.0126193	-4.47161	Yes
Q9UKA9	PTBP2 NPTB PTB PTBLP	-0.0338613	0.245136	-0.0491467	-0.0185759	1.4129e-05	0	0	0	0	0	-0.191195	0	0	0	0	0	0	0	0	0	0	0	0	-0.388201	-0.427793	0	0	0	0	-0.503017	0	0	0	0	-0.751751	0	0	0	0.497089	0	0	0.221224	0	0	0	0	0	0	0	0	0	0	0.0713315	0	0	0	0	0	0	0	0	0	0.21092	0	0.103636	0	-0.0947168	-0.449873	-0.695136	0	-0.0819516	0	-0.579814	-0.631013	0	0.471305	0	0	-0.422933	0	0.371986	0	0	0	0	0	0	0	0.528354	0	0.042019	0	-0.0864886	0	0.388458	0.0560704	0	0	0	0	0	0.644943	0	-0.227554	0	0	0	0	0	-0.344739	-0.516832	0	0	-1.24052	0	-0.791344	0	0	0.800578	-0.54005	0.266488	0	0.0443935	0.158361	0.517552	-0.10868	0.297175	0	-0.275014	0	0	0	0	0	0	0.86606	0	0.630016	0	0	0	-0.341699	0	0	0	0	0.10707	-0.230107	-0.221264	-0.766781	0	0	-0.128769	-0.120095	0	0	0	-0.476498	0	-0.792084	0	0	0	0	0	0	0	0	0	0	0.681434	-0.628989	0	0	0	0	0	0	0	0	0	-0.462243	-0.110966	0	0	-0.0809218	0.467547	-0.0475229	0	0	0	0	0	0.610306	0	0.529068	0	-0.0922043	0	-0.121049	0	0	0	0	-0.251295	0	0	0	0	-0.0687014	0	-0.446821	0	0	0	0	-0.0908488	0	0.629851	0	0	-0.199737	0	0	-0.125151	-0.550464	0	0	0.082365	0	0.234039	0	0	0	0	0	0	0	0	-0.758265	0	0	0	0	0	0	0	0	0	0	-0.00835859	-0.596119	-0.126896	0	0	0	0	0	0	0	0	0	0.327133	0	-0.394324	0	0	0	0	0	0	0	0	0	0	0	-0.304711	0	0	-0.351919	0	0	0	0	0	0	0	-0.0581516	-0.488875	0	0	0	0	0	0	0	0	0	0	-0.126255	0	0	1.02811	-0.74162	-0.201057	1.67012	-1.19174	0	0	0	0	-0.565485	0.759204	0	-0.516273	0	-0.675386	0	0	0	0	0	0	0	0	0	0	0	0	0	0.132386	-0.172891	0	0	0	0.179373	0	0	0	0	0	0	0	0	0.171618	0.73913	0	0	0	0	0	0	0	0	0	0	-0.421723	-0.0121438	0	0	0	0	0	-0.262694	0	-0.159373	0.725606	-0.601252	0	0	-0.642613	0	0	0	0.127027	0	0	0	0	0	0	0	0	0	0	0	-0.363239	-0.817138	0.198746	0	0	-0.810079	0	0	0	-0.933985	0	0	0	-0.505046	0	-0.134715	0	0	0.061086	0	0	0	0	-0.669707	0	0	0	0	-0.479635	0	0	0	0	0	0	-0.281963	0	0	0	0	0	-0.133552	-0.0636616	0	0.329026	0	0.442433	0.563279	0.206077	-0.578446	-0.266816	0	0	0	-0.0501685	0	0.148525	0	0	-0.586681	0	0	0	0	-0.0530114	0	0	0.162541	0	-0.445147	0	0	0	0	0	0	0	0	0	0	0	0	0	0.436033	-0.25725	0	-0.118568	-0.0816829	0	0	0	0	-0.0519472	0	0	0	0	0	0	-0.361821	0	0	-0.0858247	-0.51497	0	0	0	0.234491	0	-0.543371	0	0	0.129722	-0.729017	-0.231821	0	0.0247843	0.122365	0	0	0	0	-0.102641	0.409818	0	0	0	-0.760328	0	0	-0.273384	0	-0.456755	-0.320083	0	0	0	0	0	-0.258904	-0.193386	0	0	0	-0.531468	0	0	0	-0.100255	0.339368	-0.444548	0	0	0	0	-0.0638784	0	0	0	0	0.035342	-0.643724	0	0	0	0	0	0.541452	-0.786427	-0.54846	0	0	0	0	0	0	0	0	-0.431447	0.607545	0	0	-0.640798	0	0.319633	0	0	0	0	0	-0.736183	0	0	0	0	-0.579448	0.130647	0	-0.685341	0	0	0	0	0	0	0	0	0.839816	0	0	0	0	0	0	0	0	0	0	-0.0789947	0	0	-0.464233	0	0.141237	-0.529845	-0.365449	0	0	0	0	0	0	0	0	0	0	0	0	-0.173932	0	0	0	0	0	0	0	0	0	0	-0.396727	0	0.0499698	0	0	0	0	0	0	0	0	0	-0.0234894	0	0	0	0	0	0	0	0	-0.437374	0	0.445883	0	-0.41879	0	0	-0.00861617	0	0	0	-0.320078	0	0	0.129921	0	0	0	0	-0.301818	0	0	0	0	0	0	0	-0.425039	0	0	0	0	0	0	0	0	0	0	0	0	0	0	0	0	-1.19209	0	0	0	0.0387578	0	0	0	0	0	-0.724552	0	0	0	0	-0.481792	0	0	0.30757	0	0	0.0419213	0	0	0	0	0	0	0	-0.00118184	0	0	0	0	0	0.334747	0.0843572	0	-0.260995	0	0	0	-0.627461	0	0	0.00828251	0	0	-0.378321	0	0	0	0	0	0	-0.160102	0	0	0	0	0	0	0	-0.3155	0	1.10937	0.553097	0	0	0	0	0	0.614462	0	0	0	0.456029	0	-0.0120937	0.474157	0	0	0	0	-0.136895	0	0.229185	0	0	-0.113418	0	0	0	0	0	0	0	0	0	0	0	0	-0.895575	-1.1358	0	0	0	0	0	-0.59907	0	0	0	0	0.165828	0	0	0	0	0.105186	0	0	-0.0327172	-0.324393	0	0	0	0	0	-0.917051	0	0	0	0	0	0	0	0	0	0	0	0	0	-0.0587936	0	0	0	0	0	0	0	-0.450689	0	0	0	0	0.335584	0	0.245095	0	0	0	-0.759702	0	0	0	1.04866	0	0	0	0	0.428621	-0.454774	-0.837314	-0.574861	0.246486	0	-0.0893593	-0.3442	-0.268053	0	0	0.406997	0	0	-0.149746	-0.175484	0.793488	0	0	0	0.196179	0	0	0	-0.204264	0	0	0	0	0.167942	0	0	0	0	0	0	0	0	0	0.321856	-0.0292215	0	0	0	0	0	0	0.157011	0	0.0754273	0	0	0	0	-0.610336	0	0	0.60707	-0.928793	0	0	-1.02205	0	0	-0.451352	0	0.0617028	0.349078	-0.319774	0.172045	0	0	0	-0.270871	0	-0.604465	0	0.130297	0	0	0	0.203401	0	-0.898635	0	0	0	-0.345276	0	0	0	0	0.508189	0	0	0	0	0	0	0	0	0	-0.0772854	0	0	-0.0919442	0	-0.505898	-0.561533	0	0	-0.428447	0	-0.317916	0	0	0	0	0	0	0	0	988	0.00779882	-4.34185	No
Q8N126	CADM3 IGSF4B NECL1 SYNCAM3 TSLL1 UNQ225/PRO258	-0.030884	0.223715	-0.0448337	-0.0169343	1.4295e-05	0	0	0	0	-0.0794293	0	0	0	0	0	0	0	0	-1.13209	0	0	0	0	0	0	0	0	0	0	-0.433172	0	0	0	0	0	0	0	0	0	0	0	0	0	0	0	0	0	0	0	0	0	0	0	0	0	0	0	0	0	0	0	0	0	0	0	0	0	0	0	0	0	0	0	0	0	0.600736	0	0	0	0	0	-0.553747	0	0	0	0	0	0	0	0	0	0	0	0	0	0	0	0	0	0.0277337	0	0	0	0	0	-0.427095	0	0	0	0	0	0	0	0	0	-0.476904	0	0	0	0	0	0	0	0	0	0	0	0	0	0	0	0	0	0	0	0	0	0	0	0	0	0	0	0	0	0	0	0	0	0	-0.167511	0	0	0	0	0	0	0	0	0	-0.717703	0	0	0	0	0	0.606861	0	0	0	0	0	0	0	0	0	0	0	0	0	0	0	0	0	0	0	0	0	0	0	0	0	0	0	0	0	0	0	0	0	0	0	0	-0.531699	0	0.200838	0	0	0	0	-1.06974	0	-1.58211	0	0	0	0	0	0	0	0	0	0	0	0	0	-0.978078	0	0	0	0	0	-0.361611	0	0	0	0	0	-0.977065	0	-0.305113	0	0	0	0	0	0	-0.523334	0	0	0	0	0	0	0.163251	0	0	0	0	0	0	0	0	0	0	0	0	0	0	0	0	0	0	0	0	0	0	0	0	0	0	0	0	0	0	0	0	0	0	0	0	0	0	0	0	0.878617	0	0	0	0	0	0	0	0	0	0	0	0	0	0	0	0	0	0	0	0	0	0	0	0	0	0	-2.23761	0	0	-0.367296	0	0	0	0	0	0	0	0	0.754138	0	0	0	0	0	0.930275	0	0	0	0	0	0	0	0	0	0	0	0	0	0	0	0	0	0	0	0	0	0	0	0	0	0	0	0	0	0	0	-1.10041	0	0	0	0	0	0	0	0	0	0	0	0	-0.294475	0	0	0	0	-0.585592	0	-0.192559	0	0	0	0	0	0	0	0	0	0	0	0	0	0	0	0	0	0	0	-0.746845	0	0	0	0	0	0	-1.5308	0	0	0	0	0	-0.657877	0	0	0	0	0	0	0	0	0	0	0	0	0.665433	0	0	0	0	0	0	0	0	0	0	0	0	0	0	0	0	0	0	0	0	0	0	0	0	0	0	0	0	0	0	0	0	0	0	0	0	0	0.441076	0	0	0	0	-0.169422	-1.02716	0	0	0	0	0	0	0	0	0	0	0.803763	0	0	0	0	0	0	0	0.898206	0	0	0	0	0	0	0	0	0	0	0	0	0	0	0	-1.29079	0	0.0184161	0	0	0	0	0	0	0	0	0	0	-0.398066	0	-0.260623	-0.159337	0.587913	0	0	0	0	-2.17653	0	0	-0.417817	0.313937	0	0	0	0	-0.277446	0	0	0	0	0	0	0	0	0	0	-1.10333	0	0	0	0	0	0	0	0	0	-1.01291	0	0	0	0	-0.72189	0	0	0	0	0	0	0	0	0	0	0	0	0	0	0	0	0	0	0	0	0	0	0	0	0	0	0	0	0	0	0	0	0	0	0	0	-0.166518	0	0	0	0	0	0	0	0	0	0	0	0	0	0	0	0	0	0	0	0	0	0	0	0	-0.48725	0	0	0	0	0	0	0.313248	0	0	0	0	0	0	0	-0.390296	0	0	0	0	0	0	0	0	0	0	0	0	0	0	0	0	0	0	0	0	0	0	0	0	-0.541142	0	0	0	0	0	0	0	0	0	0	-0.695408	0	0.117369	0	0	0	0	0	0	0	0	-0.14317	0	0	0	0	0	0	0	0	0	0	0	0	0	0	0	0	0	0.030717	0	0	0	0	0	0	0	0	0.0950638	-0.157389	0.344016	0	0	0	0	0.0850678	0	0	0	0	0	0.155202	0	0	0	0	0	0	0	-0.511044	0	0	0	0	0	0	0.277906	0	0	-0.617271	0	0	0	0	0	0	-1.0608	0	0	0	0	0	0	0	-0.0214236	0	0	0.177885	0	0	0	0	0	0	0	0	0	0	0	0	0	0.301561	0	0	0	0	0	-1.28531	0	0	0	0	0	0	0	0	0	0	0	0	0	0	0	0	0	0	0	0	0	-0.511664	0	0	0	0	0	0	0	0	0	0	0	0	0	-0.377341	0	0	0	-1.25356	0	0.0182617	0	0	-0.0637044	0	0	0	0	0.403888	0	0	0	-0.218852	0	0	0	0	0	0	0	0	0	0	0	0	0	0	1.06735	0	0	0	0	0	0	0	0	0	0	0	0	0	0	0	0	0	0	0	0	0	0	0	0	-0.230959	0	0	0	0	0	0	0	0	0	0	0	0	0	0	0	0	-0.704003	0	0	0	0	0	0	0	0	-1.04802	0	0	0	0	0	-0.979113	-1.36709	0	-0.144239	0	0	0	0	0	0	0.134062	0	0	0	0	0	0.506002	0	-0.15106	-0.300816	0	0	0	-0.563782	0	0	0	0	0	0	0	0	0	0	0	0	0	0	0	0	0	0	0	0	0	0	0	0	0	0	0.130479	0	0	0	0	0	0	0	0	0	0	-0.124654	-0.433277	-0.968306	0	0	0	0	0	0	0	0	0	988	0.00711731	-4.33928	No
P27797	CALR CRTC	-0.048515	0.353061	-0.0705301	-0.0265	1.56588e-05	0.392784	-0.0255891	-0.488478	0.0941233	-0.342976	0.387132	-0.0945574	0.50183	-0.659577	-0.148635	0.171672	-0.527414	0.133398	-0.268173	-0.586919	-0.198672	-0.585338	-0.458869	0.146237	-0.220824	0.179278	0.342026	-0.0270144	0.203868	0.353141	-0.403839	-0.0141037	-0.455245	-0.461921	0.380339	0.49533	-0.242461	-0.479805	0.610026	-0.0978888	0.152313	0.305493	-0.0456002	-0.0727435	-0.634259	0.0602996	-0.111679	-0.203626	-0.41784	-0.0525729	0.237958	0.233067	0.0498498	-0.605785	-0.0827269	-0.0738138	-0.477986	-0.408741	-0.340679	0.270244	-0.14697	-0.154068	0.447524	-0.161347	0.56324	0.339061	-0.659455	-0.297671	0.120629	-0.110823	0.140254	0.285006	0.149594	-0.153243	0.329128	-0.0840826	-0.554364	-0.20091	0.267871	0.0624398	-0.27557	0.298766	0.142143	0.352946	0.375442	-0.160333	0.0724629	0.283049	0.0998586	0.00161034	0.366826	-0.425998	0.576428	0.568169	0.683945	-0.190217	-0.303674	0.392336	0.390931	-0.0626891	-0.315851	-0.478571	-0.76898	0.182459	-0.0115192	-0.0872234	0.714036	-0.151498	0.155437	-0.454795	0.183839	-0.548397	-0.0885795	-0.305646	-0.264293	0.103005	0.285559	0.0595543	0.135222	0.115164	-0.0109332	0.143894	0.269801	0.0181864	-0.245638	-0.381691	0.170722	-0.60275	0.167978	-0.791409	-0.0386206	0.116569	-0.321058	0.302693	0.0552121	0.171133	0.239111	0.230152	-0.0768015	-0.442103	-0.539125	-0.308702	0.376485	-0.23437	-0.137957	0.162967	-0.217649	-0.317107	-0.415447	-0.714376	-0.310812	0.0784981	-0.0257916	-0.288818	-0.549432	-0.503446	0.0856358	0.102502	0.120723	-0.526142	-0.107073	-0.425086	0.230969	0.169361	-0.531975	0.147487	0.55054	0.0616713	-0.0106265	-0.127575	-0.237285	0.0639067	0.313832	-0.246014	-0.076095	0.317392	0.12307	-0.458708	0.445596	-0.851324	-0.093227	-0.337963	-0.392821	-0.689792	-0.248705	-0.48438	-0.196889	-0.285922	-0.147541	-0.101865	-0.134743	0.154939	0.0804256	0.416809	0.288464	-0.204542	-0.511976	-0.629857	-0.484945	0.730907	-0.0164295	-0.123938	-0.181394	-0.0395806	0.3683	0.521572	-0.0165387	0.105237	0.455697	-0.381169	-0.0897697	0.131732	-0.250807	-0.382501	-0.337492	0.265828	0.147897	0.32543	-0.105141	-0.40117	-0.0924421	0.11073	0.499892	-0.367548	0.433464	0.341617	0.118623	-0.404238	0.287516	0.0294364	-0.0798989	-0.122309	0.115808	0.0521726	-0.536579	-0.557204	0.558541	0.436223	-0.621059	0.0349754	-0.333218	0.403659	0.00838954	-0.137596	0.118572	-0.0242521	0.394109	0.200468	-0.206451	0.0584678	-0.195346	-0.0108054	-0.554209	0.492408	0.097762	0.276551	-0.21696	-0.392611	-0.420034	-0.402929	0.684032	-0.391311	-0.40873	-0.116155	-0.0716533	0.000954089	-0.00913776	0.0523438	-1.01913	0.772957	0.00306251	0.692989	0.147451	-0.526967	-0.0474625	-0.36591	-0.829886	0.282983	0.0194427	0.0517442	0.0861396	-0.478268	0.518569	-0.206849	-0.218746	-0.0391571	-0.364161	0.543367	-0.275106	0.161725	0.443752	-0.153897	-0.219554	-0.265395	-0.0120917	-0.0152023	-0.111929	-0.63392	-0.250407	-0.273135	-0.491044	-0.0460268	-0.160985	-0.239039	-0.272884	-0.267813	0.101849	-0.652718	0.0847421	-0.249296	0.0243667	0.754781	-0.540793	-0.403376	0.142406	0.129332	-0.0292364	-0.18818	-0.0199898	-0.472708	-0.336153	-0.231796	0.354456	-0.166964	0.262247	-0.375513	-0.479955	-0.381993	0.300827	-0.0220648	-0.149496	-0.69445	-0.761909	0.144766	0.178251	-0.586867	0.0810451	-0.207429	0.233595	0.533771	-0.0747481	0.0376916	-0.761848	-0.341006	0.176472	-0.0177426	-0.389371	-0.768466	-0.01696	-0.0705647	0.0903768	-0.703068	-0.200495	0.608201	0.312669	0.136159	-0.408689	-0.323154	-0.407304	-0.715408	-0.0569942	0.434262	0.330608	0.162223	0.212342	-0.182911	-0.0640265	0.0661913	0.184404	-0.565476	0.0563609	0.171829	0.405301	0.0815654	-0.16452	-0.054074	0.346086	-0.00707398	0.227721	0.20996	0.237607	-0.48653	0.470824	-0.206724	0.0736107	-0.269165	-0.0318	0.138785	-0.0991259	-0.305213	0.148109	-0.228627	0.0570671	-0.0155521	0.189985	-0.24939	-0.369211	0.0522013	0.170918	-0.440194	0.0973346	0.436499	-0.0995502	0.104256	0.439806	0.294387	0.233421	0.423155	-0.177786	0.0538211	0.548165	-0.308636	0.0833973	0.404869	0.195992	-0.02737	-0.0108997	0.166363	0.233612	-0.477387	-0.328788	0.191509	-0.771046	-0.500332	0.36169	-0.358142	0.649319	-0.0133401	-0.431239	-0.478507	0.240474	-0.121923	0.365189	-0.186352	-0.284715	-0.178449	-0.172915	-0.186185	-0.599564	0.526737	0.213299	0.231325	0.00691971	0.572979	0.835387	-0.301196	-0.17698	0.105713	0.607857	-0.0812377	-0.694962	0.149556	0.288642	0.121016	-0.177455	-0.364109	-0.436807	-0.447143	-0.000973274	0.0883223	0.367638	0.398363	0.23491	0.200493	-0.107482	-0.447882	-0.20829	0.196666	0.243023	-0.277145	-0.160019	0.70258	0.228602	0.43079	-0.929519	-0.5013	-0.295858	-0.213854	0.206339	-0.425257	-0.119989	0.313428	-0.160592	0.106035	0.258271	0.062753	0.147209	-0.0181899	-0.247823	-0.0441922	0.249505	0.207856	-0.152688	-0.594945	-0.539305	0.464654	-0.177453	-0.185339	-0.116921	-0.50209	-0.500531	-0.0257318	-0.585946	-0.123353	-0.60778	-0.919479	-0.0418474	0.16512	-0.433112	-0.341811	0.0640558	-0.49299	-0.71179	-0.380844	-0.376025	0.055562	-0.0330642	-0.450901	0.311121	0.798117	0.0429752	-0.609795	0.973079	-0.339075	0.264699	0.581678	-0.380072	-0.045577	0.736313	-0.0587904	-0.186446	-0.191345	-0.332479	0.804123	-0.337164	0.168373	-0.15059	-0.474441	0.047098	-0.0223344	-0.0318119	0.336874	-0.332344	-0.177725	0.502151	0.216562	-0.195693	0.156883	0.0732013	0.194005	-0.69733	0.177943	0.0407892	-0.619277	-0.125179	0.442784	0.204829	0.0401232	0.476721	0.640092	-0.120193	-0.390456	0.50504	0.608945	-0.127018	-0.268848	0.178869	-0.394702	0.321663	0.0194326	-0.594947	0.252841	-0.767629	-0.335088	0.125977	0.333841	0.127235	0.463107	-0.109086	0.436901	-0.3963	-0.299432	0.0824442	-0.524147	-0.00404718	-0.394467	-0.233237	0.0039221	-0.599998	-0.431329	-0.0328645	-0.293998	0.10891	-0.169155	0.210207	-0.126046	-0.703433	-0.213205	-0.424951	0.195613	-0.31126	0.130075	0.0187386	0.393176	-0.372435	-0.364448	0.241294	-0.655897	-0.0860143	0.518829	0.714511	0.342551	-0.581401	-0.537071	0.405351	-0.219727	0.00566737	0.473163	-0.0686985	-0.0041645	0.225689	-0.972736	0.19029	0.59233	0.235645	0.0859838	-0.302747	-0.130308	-0.563709	0.0059869	-0.186818	0.328283	-0.289884	-0.128683	0.190293	-0.521187	-0.040946	-0.184082	0.335152	-0.0362741	-0.537446	0.131833	0.200066	-0.494573	-0.166633	0.149973	0.489002	0.199884	-0.187126	-0.84391	-0.0689493	0.719194	-0.059378	-0.266848	0.238159	-0.230624	-0.219919	-0.00692407	-0.0933276	-0.0840858	-0.407589	0.25376	-0.542692	-0.431557	-0.395869	0.0420016	0.0480624	-0.593347	0.557054	0.0491139	-0.326268	0.208153	-0.231207	-0.0460378	0.0690096	0.175315	0.184051	-0.166785	-1.05016	0.40918	0.128781	0.369304	-0.31626	0.448293	-0.600919	0.366651	0.169066	-0.356075	-0.252392	0.14502	-0.224671	0.740594	0.203904	-0.501374	-0.197535	0.0539608	0.182675	0.17658	-0.28071	-0.491763	-0.482024	0.254213	0.267624	0.0816453	0.519269	0.433044	-0.334795	-0.160357	0.38697	0.0518965	0.109121	-0.240687	-0.369287	-0.526842	0.600993	0.0770963	0.674139	-0.128521	-0.167721	-0.381231	-0.227113	-0.187211	0.125638	0.792005	-0.486692	0.254601	-0.426815	-0.19648	0.0145735	-0.0773728	0.0101417	-0.129842	0.624057	0.0964709	-0.338626	0.172316	0.223465	0.00983834	0.0708145	-0.251569	-0.710647	0.0136369	0.39824	-0.27973	0.219087	0.0970643	-0.302802	0.164964	-0.00501364	-0.253188	-0.515204	-0.526596	0.321664	-0.0677506	-0.62728	0.158704	0.523158	0.325359	0.647342	0.100631	-0.381973	0.234574	0.151151	0.584833	0.0763533	0.331949	-0.0784229	0.436393	0.269899	0.417286	0.0477546	-0.0136008	-0.254035	-0.25822	-0.079713	0.396146	-0.785479	-0.303476	0.256405	-0.622647	0.0508481	-0.643818	0.105396	-0.0509216	0.62113	0.26561	0.193283	-0.27055	-0.347842	-0.51107	-0.369484	-0.330815	-0.440632	0.210772	-0.761951	-0.787985	-0.425361	-0.606125	-0.21706	0.108708	-0.465263	0.182654	-0.285995	-0.642639	-0.278785	-0.237968	0.08339	-0.241412	0.18846	-0.107986	-0.2938	-0.00153675	0.154198	0.101094	0.331821	0.0997176	0.478358	0.398612	0.138558	0.00286671	-0.450114	-0.464394	-0.241799	-0.480845	-0.142466	0.370552	-0.479282	-0.562481	0.116392	0.0300887	0.385769	0.0363441	0.410225	0.0764371	-0.0815252	0.0324233	-0.553242	0.324744	0.3296	-0.258614	0.260085	-0.388132	-0.0127519	-0.136937	0.604271	-0.0346235	0.294045	-0.41165	0.217593	-0.140921	0.0984822	-0.60172	0.338453	0.307774	-0.314102	-0.415096	0.462849	0.462267	0.111053	0.0615762	0.438614	0.0691605	0.385548	0.0856751	0.0362508	0.0604801	-0.570298	-0.00859732	-0.101699	0.480669	0.0166734	-0.147714	-0.283414	-0.30192	0.237859	-0.147176	-0.11308	0.291358	-0.0960277	-0.0232296	0.186639	-0.0179519	0.458465	-0.33265	-0.0822334	0.808842	-0.383386	-0.121893	-0.509497	-0.626458	0.404807	0.245195	-0.156267	0.116586	-0.373442	0.428088	-0.494705	-0.439978	0.112689	-0.560812	-0.036833	0.0954212	0.0382979	-0.109907	-0.305457	0.375341	0.09079	-0.0977842	-0.0871232	-0.0215316	-0.341126	1.4551	0.391739	-0.12531	0.346017	-0.634432	-0.50559	0.0527219	0.0661798	-0.205472	0.113174	-0.020703	0.108204	-0.0525676	0.00562245	0.232115	-0.0585528	-0.451636	0.292992	0.389329	0.120415	0.305664	-0.386416	-0.232725	-0.31782	-0.586349	-0.732127	-0.719594	0.0328988	-0.0059701	-0.492461	-0.419855	0.216474	0.0811224	-0.193694	0.283842	0.466936	-0.823032	-0.355343	0.17836	0.271377	-1.21984e-05	-0.614876	-0.236235	-0.142345	0.34747	-0.323768	-0.185242	-0.618452	-0.794656	-0.000741825	0.0424701	-0.0652218	-0.0934982	-0.257177	-0.00274051	-0.196799	0.0537953	-0.190307	-0.650634	0.20606	-0.289151	-0.137862	-0.4441	0.723791	-0.226616	0.168629	-0.779399	0.412845	0.331764	-0.472796	0.157039	0.326415	0.359756	-0.31373	0.129617	-0.351771	-0.1825	0.207182	-0.734796	0.178774	-0.201866	0.543003	988	0.0112324	-4.31921	Yes
P30519	HMOX2 HO2	-0.0590262	0.432167	-0.0859739	-0.0320785	1.76191e-05	-0.724985	-0.408089	-0.0444482	-0.227307	0.0759948	0.550166	-0.25391	-1.15285	0.315227	0.597493	0.375806	-0.0248981	-0.0196391	-0.0471451	-0.813194	-0.287902	0.035706	-0.278039	0.401592	-0.0376092	0.519978	0.568365	-0.271625	0.33689	-0.396016	-0.694749	-0.539876	-0.462078	-0.572169	0.359955	-0.462143	0.70339	-0.274258	0.596625	0.48374	0.514734	-0.323297	-0.157566	-0.398433	0.494712	-0.581097	0.262672	0.405998	-0.71699	-0.443894	-0.0141732	0.316869	0.307667	0.125642	0.111375	0.144478	0.329814	-0.617552	-0.701811	-0.426725	-0.460279	-0.16653	-0.0421485	0.139193	0.51393	0.190557	0.145201	-0.0872162	0.270634	0.0329624	-0.418544	-0.809124	-0.329929	0.235915	0.11269	-0.385006	-0.422356	0.391208	-0.123182	-0.491575	0.236165	0.363431	0.145791	0.583541	0.357826	-0.109863	0.507879	0.0784325	-0.370022	-0.698113	0.141435	-0.290456	0.420933	0.713825	0.9333	0.319333	-0.32017	-0.262794	0.166102	-0.245207	-0.56868	-0.169274	-0.347828	-0.0300612	-0.241745	0.42896	0.35913	0.841366	-0.415247	-0.469655	0.470869	0.55771	-0.115581	0.146107	-0.381873	-0.325454	-0.319201	0.0310196	-0.2962	0.420496	-0.0287202	-0.479023	0.476957	-0.377937	-0.303519	-0.172576	0.516066	-0.557256	0.564315	-0.767991	0.191934	-0.0561613	0.261021	0.679285	0.137951	-0.200294	0.0804083	-0.405159	-0.436653	-0.329863	-0.506028	0.0845549	-0.126967	-0.599455	0.331773	0.0340425	0.187306	0.0858883	0.284854	-0.522859	-0.778919	0.589399	0.130821	-0.667496	0.31272	0.0572256	0.324747	-0.923442	-0.591148	-0.00992422	0.0823645	0.057431	0.59029	0.658302	-0.676288	0.377871	0.401667	-0.277182	-0.0100063	-0.0811703	0.133862	-0.191869	0.177019	0.55846	-0.33802	-0.149435	-0.0699358	0.0353903	-0.111438	0.32294	-0.607259	-0.0367988	-0.450066	0.563466	-0.104692	-0.707825	-0.504877	-0.508164	0.0120646	-0.0397478	-0.254231	0.244298	-0.123898	-0.492206	0.692261	-0.137589	-0.174882	-0.630917	-0.705444	0.0154158	0.044352	-0.84719	-0.733011	0.504212	-0.581268	-0.00864461	-1.05123	0.153207	0.368172	0.139204	-0.166436	0.131616	-0.118798	0.0314332	0.110204	0.840234	0.175748	-0.0403508	0.193794	-0.426358	0.556444	0.283885	0.381528	-0.206644	0.107681	-0.745499	-0.413302	0.221201	-0.0353679	0.131666	-0.429484	-0.575454	0.164803	-0.771753	-1.13939	0.165054	0.380071	0.706688	0.242817	0.560567	-0.178844	0.367332	-0.110919	-0.0792737	-0.0560887	0.0974576	0.551282	-0.525823	-0.617873	0.494887	0.029813	0.802811	-0.406394	-0.0129562	0.000654032	-0.0607377	-0.294935	-0.0813309	0.0368104	-0.683309	0.405978	0.0933126	0.318555	0.41101	-0.483914	-0.0952172	0.195809	-0.290696	-0.129383	0.706091	0.588352	-0.213616	-0.638603	0.383599	-0.482507	-0.0702183	-0.288841	0.659765	0.0631168	0.413922	-0.136246	-0.446405	0.251641	-0.339935	-0.470966	-0.469268	0.150421	-0.193663	0.346298	0.492904	-0.335597	-0.492179	0.831102	0.10644	0.373549	0.0797128	-0.389186	-0.209186	-0.320872	-0.409521	0.35567	-0.426117	0.0232475	-0.131493	-0.715013	0.0369382	-0.547753	-0.0344036	-0.406024	-0.7794	-0.235273	0.339655	-0.697131	-0.871325	0.100105	0.484149	-0.723061	0.283768	-0.210026	-0.862725	-0.227389	-0.742872	0.590939	0.520015	0.666058	-0.682968	-0.286835	0.417811	-0.628566	0.0981357	-0.192001	-0.354822	-0.678669	0.309211	-0.0753757	-0.434362	0.751171	-0.156378	-0.00715737	-0.710104	-0.5319	0.481912	-0.867238	0.15772	0.107777	-0.535081	0.1669	-0.146018	0.744805	-0.257727	-0.372359	-0.431139	-0.217204	0.775776	-0.681797	0.144992	0.169086	-0.558941	-0.0977473	-0.676566	0.0569871	-0.114902	0.714999	0.119249	0.0620932	0.641997	-0.203446	0.109417	0.411993	-0.162706	0.306509	-0.402224	-0.368296	0.642571	-0.305433	-0.0310408	0.585301	0.948954	0.108103	0.435967	1.2875	-0.058286	0.608858	-0.395937	0.296851	-0.0644314	0.0769059	-0.355185	0.561614	-0.123792	-0.21331	-0.0106897	0.174954	-0.148209	0.625909	-0.0130644	0.238016	-0.623261	0.288854	-0.452031	0.267594	0.252635	-0.640179	0.23053	0.160993	-0.847904	-0.240623	0.552514	-0.754806	-0.291489	-0.851983	-0.669705	-0.308021	-0.0144109	-0.234041	-0.661625	-0.479154	-0.675415	0.153685	0.343705	-0.531792	0.557926	-0.0590634	-0.552951	0.667271	-0.240184	-0.441187	0.737158	-0.59288	-0.858996	0.443891	0.1443	-0.654246	-0.0436275	0.313127	-0.154778	-0.108446	-0.138859	-0.540981	-0.622393	-0.347263	0.436757	0.402565	0.158598	0.731926	-0.824964	0.044906	-0.148703	0.304717	0.42976	0.682315	-0.145219	-0.67466	0.321567	-0.709702	0.276079	0.123559	-0.500494	0.624899	0.467038	-0.136296	-0.433819	0.0207596	0.217953	-0.10594	0.347493	-0.256135	-0.659227	0.430826	-0.648165	-0.308917	-0.465507	0.264377	-0.180635	-0.434244	-0.333588	-0.485811	-0.0806777	0.219258	0.133935	0.646046	0.16517	0.0848539	0.104677	0.346255	0.463798	0.332203	-0.603153	-0.650636	0.124006	0.535206	-0.113785	0.571771	0.298168	0.0661213	0.18381	-0.0531003	0.284064	-0.0676246	0.237525	0.122381	-0.368313	-0.469983	0.135423	-0.436413	-0.319841	-0.750628	-0.510724	-0.198194	0.102059	0.437901	-0.478366	-0.140765	-0.00795413	-0.802732	0.277889	-0.624643	-0.201684	-0.618736	-0.0264091	-0.510658	0.0314446	0.410182	-0.20108	-0.360801	-0.0323355	0.537956	-0.34261	0.471223	0.460096	0.122679	-0.611153	-1.0767	0.131956	0.0690954	-0.00977149	-1.45796	-0.526678	-0.178612	-0.0400143	-0.347333	0.282541	-0.205472	0.370322	-0.77179	-0.00237611	-0.718319	0.0421851	0.624563	0.129958	0.332345	0.2305	-0.0575347	-0.73594	0.732947	-0.380135	-0.288701	0.211102	0.32806	-0.413981	-0.195317	0.126072	0.137368	0.375143	-0.0121706	-0.424819	0.119234	-0.449224	0.0409293	0.472011	-0.874981	0.401734	-0.234826	-0.210887	0.353865	0.417933	0.684472	0.217404	-0.3122	-0.398558	0.0325587	-0.102592	0.239454	0.188381	-0.714749	-0.179199	-0.147411	0.164772	-0.0301516	-0.0982523	-0.120574	-0.514582	0.0880172	-0.00265893	0.313104	-0.361686	0.500278	0.471423	-0.87134	0.124584	0.0674231	-0.158247	-0.310782	0.603289	0.116963	-0.274735	0.525141	-0.336942	-0.165497	0.74893	0.0859601	0.379852	-0.827144	-0.639624	0.399176	-0.0469907	-0.275311	0.373747	0.518562	0.608483	-0.608939	-0.255039	-0.0663662	0.365487	0.199195	0.73138	-0.634981	-0.217639	0.431465	-0.520645	0.000765614	-0.549128	0.187356	-0.0016033	0.089419	-0.164951	-0.373464	-0.0486771	0.357328	1.1627	-0.547228	-0.450418	0.670408	0.653558	-0.673105	-0.472104	0.0772453	-0.501691	-0.538727	0.251464	-0.728787	-0.343464	-0.445	-0.620575	0.0677342	0.323288	0.381358	-0.056732	0.25136	-0.941489	-0.0505288	-0.380025	-0.436717	-0.473019	-0.174784	0.349293	0.610749	0.188908	-0.155478	0.625722	-0.313249	-0.459609	-0.308295	-0.220897	0.468317	0.352322	-0.52966	-0.642443	-0.314529	-0.71103	0.357087	-0.280982	0.442474	0.569063	-1.05863	-0.0197081	-0.143914	-0.147163	-0.18039	-0.802416	-0.326473	0.266739	-0.458946	-0.0504916	-0.0702807	0.286766	0.0478914	0.0407329	0.437452	-0.447155	0.482224	0.0752126	0.486202	-0.0693076	0.399789	-0.715181	-0.459453	-0.0824454	0.213946	0.047666	0.316835	0.00260854	-0.525107	-0.706567	-0.34526	-0.222954	0.405984	0.324335	0.177953	-0.419303	0.0972114	-0.26395	0.0255245	-0.223287	-0.0494976	1.10342	-0.997272	0.213975	-0.037567	0.571831	0.357552	0.131518	-0.493166	0.274786	0.279255	-0.572887	-0.401626	0.033165	0.268166	-0.196216	0.23568	-0.23825	-0.214417	-0.498162	-0.203538	0.562293	-0.308894	-0.383413	-0.255991	-0.0785882	-0.370052	-0.870052	0.16261	-0.886422	-0.840519	0.202867	-0.117975	-0.664645	0.114414	0.20447	-0.49396	-0.194221	0.209035	0.707943	-0.175555	-0.455556	1.19521	-0.0147055	0.229929	-0.543456	0.234558	-0.170954	-0.291504	0.30341	0.38184	-0.466583	-0.590613	0.717656	-0.40696	-0.264664	0.603009	0.0588218	-0.412274	-0.053516	0.0697964	-0.517217	0.516162	-0.119066	-0.627947	0.755099	0.0455943	-0.275248	-0.431471	-0.388536	-1.04368	0.150663	-0.699329	0.0546023	0.301016	-0.411153	-0.00349953	-0.0113608	0.633023	0.129054	0.0862765	-0.979193	-0.211925	0.111528	0.653265	0.739797	-0.201317	-0.0789307	0.297085	0.142964	-0.177876	0.128218	0.54272	0.688606	0.0588944	0.130531	-0.147919	-0.975045	-0.490548	-0.155719	-0.740724	0.0901815	-0.122609	0.0128306	0.479246	0.345015	0.2669	-0.0607213	0.13036	-0.518055	0.117019	-0.522512	-0.143188	-0.19627	0.495462	0.50649	-0.0472419	-0.47846	-0.538906	-0.497082	-0.59893	-0.815338	0.156998	0.329231	-0.257754	-0.0410595	0.501258	-0.25515	-0.55556	0.173848	-1.16211	-0.415359	0.0624132	0.685545	-0.179361	-0.736273	-0.49878	-0.0778226	-0.654596	0.10286	-0.380323	-0.834024	-0.515288	-0.130256	-0.806555	-0.00860134	-0.223351	0.58418	-0.0810651	-0.443902	0.150281	0.426217	0.319609	0.327649	0.0583271	0.178597	0.106428	0.223361	0.454959	-0.817457	0.377298	0.63946	-0.832599	0.0214243	-0.207683	-0.495953	0.292856	-0.495659	0.151934	0.526435	-0.168676	0.600091	-0.0524287	-0.51045	0.231911	-0.130721	-0.389494	0.951869	-0.365919	-0.948273	0.414339	-0.226814	0.0910857	-0.203263	-0.109443	-0.26641	-0.30781	-0.0370401	-0.246734	-0.474817	0.915425	-0.344603	-0.114773	0.458368	0.555079	-0.478116	-0.19249	0.657529	-0.103767	0.0930893	-0.569039	-0.311666	-0.898853	0.529802	-0.247829	-0.303394	-0.27241	-0.0768983	0.260507	0.0258889	-0.0528887	0.0502356	0.465149	-0.43175	0.752148	0.174589	-0.0392491	0.184571	-0.261944	-0.506005	-0.122169	0.490624	-0.913068	-0.249693	-0.0313991	-0.675376	0.0808916	-0.548689	-0.123001	0.0885939	-0.234326	0.348256	0.0536782	-0.12163	-0.711311	0.460995	-0.213327	-0.766467	0.0945329	-0.661398	0.0883933	-0.653936	-0.0175246	-0.49499	0.179579	0.531044	-0.476872	-0.436495	-0.329705	0.300747	-0.46572	-0.488165	-0.694936	0.986391	0.298388	0.327529	-0.154727	0.297612	0.189913	0.776891	0.141774	0.167886	-0.53315	-0.577529	0.292295	-0.109708	-0.0250743	-0.390896	-0.521613	988	0.0137491	-4.29311	Yes
O95741	CPNE6	-0.0561597	0.41236	-0.0818722	-0.0304471	1.86207e-05	-0.0136134	-0.405566	-0.398011	0.455828	0.709342	0.14055	-0.141726	-0.497005	-0.313249	-0.00820524	0.235636	0.172974	0.216484	0.164144	0.740748	-0.0578031	-0.0556492	-0.0209608	-0.362073	0.409706	0.193944	-0.0142353	-0.0718536	0.245745	0.132784	-0.926176	-0.361111	-0.833839	-0.453327	-0.631588	-0.0273932	0.112021	0.127751	-0.101837	-0.239855	0.00761511	-0.593107	0.0358058	-0.14688	-0.513669	-0.466832	0.205919	0.45067	-0.241161	-0.211133	-0.0540845	-1.07336	-0.758999	0.0677163	0.0763136	0.383375	0.130415	-0.102249	0.125643	-0.475863	-0.662883	0.239384	0.134173	-0.062493	0.351417	0.177381	0.296896	0.0199484	-0.389339	-0.358398	-0.501484	-1.15765	-0.785774	0.170446	-0.395857	-0.781498	-0.453993	0.682557	-0.703919	0.135752	-0.18761	-0.493102	-0.0321278	0.285235	-0.687576	0.0086857	0.286562	-0.863981	-0.225329	0.293472	-0.245984	-0.541736	0.62019	0.434083	-0.0627143	-0.277874	-0.540769	-0.491081	0.534934	1.06619	-0.472473	-0.84412	-0.179024	-0.321262	0.458841	-0.358118	0.016371	0.491088	0.393141	-0.618561	0.182881	-0.499127	-0.0587602	-0.27231	-0.0118673	0.531775	-0.277014	-0.0672314	-0.282951	-0.131397	0.328498	-0.523466	-0.184083	-0.237989	-0.795862	0.351415	-0.0792254	-0.147064	-0.229687	0.461086	0.654516	-0.285446	-0.505722	-0.236993	-0.0400506	0.187327	0.0513945	-0.0366385	-0.449	0.485506	0.248438	-0.513188	0.764846	-0.0642649	0.183315	-0.328913	-0.46478	0.195255	-0.275639	-0.554392	-0.0768765	0.448633	0.039221	-0.606608	0.573484	0.139915	0.483736	0.0232533	0.146099	-0.254736	0.0906304	0.331848	-0.426136	0.271468	-0.648249	-0.404036	-0.0541317	-0.126559	-0.291941	0.142403	-0.706694	-0.205963	-0.800608	-0.250349	-0.365215	0.0375557	-0.836828	0.266818	0.0424633	-0.918186	-0.293704	-0.731534	-0.569249	0.767863	-0.149302	-0.460481	-0.270445	0.0733561	-0.0183247	0.234913	-0.398931	-0.774011	-0.493069	-0.00544006	0.226204	-0.213838	-0.567435	-0.0411479	-0.628399	0.668278	-0.0106884	-0.285121	-0.738246	0.626893	-0.859708	0.0686348	-0.164377	0.0363881	0.130005	0.116259	0.242373	0.0295826	-0.257578	0.115846	-0.16648	-0.235213	-0.941674	0.0210342	-0.324847	-0.405751	-0.244196	0.0138975	0.432405	0.141291	0.0465198	-0.706509	0.739431	-0.689489	-0.0503158	0.749917	-0.570073	0.303592	0.0241475	-0.0854156	-0.810319	0.34283	0.659096	0.399797	0.0975916	1.11141	0.0300518	0.357144	0.380723	0.0888469	0.184408	-0.586747	-0.0281232	-0.267613	0.0628665	0.465413	0.131401	-0.141026	0.0775091	0.848067	0.0650717	-0.0788097	-0.281476	0.56114	0.494593	-0.0896548	-0.631813	-0.27506	-0.767625	-0.519786	0.120276	0.104511	0.127584	-0.733156	-0.284387	-0.100267	0.628676	-0.491883	0.509774	-0.429331	0.161402	-0.357826	-0.149221	0.891828	-0.712559	-0.413418	0.0607512	-0.214965	-0.781791	0.349114	-0.112704	-0.541122	-0.607091	-0.163504	0.047985	0.0137884	-0.0173462	0.102391	0.272066	-0.553117	0.766481	-0.0766853	-0.14535	0.2185	-0.843102	-0.541132	0.670839	0.672872	0.087187	0.228564	-0.00541336	-0.0587884	0.0951541	-0.914116	-0.659956	-0.206017	-0.319073	0.410994	-0.743893	0.741056	-0.0830094	0.225049	-0.353635	-0.709503	0.32569	-0.134692	-0.290422	-0.720754	0.0196138	-0.28392	0.516871	0.215727	-0.814407	0.412084	0.5695	0.245039	-0.223357	-0.257466	-0.427033	0.333664	-0.244173	-0.735342	0.38613	0.0287964	0.0322475	0.0583796	-0.833381	-0.15146	-0.585329	0.484539	0.592432	-0.197225	0.229503	-0.617231	-0.0110383	-0.0948236	-0.47363	-0.455607	-0.733964	0.177693	0.544784	0.227712	-0.184283	-0.10219	0.377758	-0.589901	0.306185	0.12275	0.397706	-0.570499	-0.385875	0.591351	-0.0819972	0.346506	-0.55843	-0.380936	-0.167435	0.37305	0.419597	-0.10893	-0.230246	-0.0230114	-0.279442	0.0364367	0.359496	0.555229	-0.19992	0.100687	0.0351826	0.00186288	-0.0486359	-0.418723	-0.174391	0.385834	0.0246413	-0.379012	0.482175	0.187876	-0.208106	0.751787	0.206539	-0.0927874	0.536546	-0.0586473	-0.263337	-0.110762	-0.421832	-0.226528	-0.24756	-0.047741	0.257824	-0.316487	-0.207049	-0.0220745	-0.238566	-0.470208	-0.394277	-0.683172	-0.544229	-0.266564	-0.432996	0.213586	-0.163978	0.19389	-0.162104	0.135714	-0.830453	-0.456656	0.0523224	0.133755	0.330109	0.429999	0.307134	-0.7733	-0.414687	-0.335668	0.224561	0.256685	-0.0664814	-0.595532	-0.941509	0.806421	-0.778968	-0.574074	0.140125	-0.500087	-0.171736	-0.0699823	0.592343	0.577904	0.279352	0.106126	-0.222053	0.373859	-0.824426	-0.345122	-0.089455	0.341932	-0.280465	-0.665901	0.623032	-0.770806	-0.328661	-0.44644	0.536595	-0.00988865	0.103282	0.194896	-0.3432	0.0111398	-0.287393	0.526742	1.01827	-0.218088	0.912473	-0.620083	-0.188698	-0.663614	-0.530763	0.304625	0.00747851	-0.463117	-0.247537	0.788961	0.806006	-0.0477975	-0.351421	0.0172114	0.433445	-0.12792	0.415189	0.357368	-0.176433	-0.315255	-0.215273	-0.230493	0.583849	-0.197905	0.331955	0.137736	-0.251327	-0.306071	0.210842	0.152286	-0.27051	0.00140782	-0.228977	-0.268484	0.0748648	-1.02485	0.0558029	0.595959	0.199535	-0.496482	-0.173981	0.283332	-0.028032	0.00502873	-0.318652	-0.510871	-0.415822	0.175741	0.459658	0.275967	-0.141207	-0.13943	0.650274	0.527078	-0.269364	-0.268683	0.0028432	-0.289751	0.562377	0.804974	-0.18562	-0.0995949	-0.204616	0.531836	0.055151	0.928907	-0.637173	-0.405595	-0.791826	0.154922	-0.0694827	-0.537981	-0.124557	0.0107819	-0.0387743	0.428376	0.0674629	-0.293888	-0.507499	-0.0578626	0.181878	0.898547	0.296684	-0.134704	0.226285	-0.269833	-0.202943	-0.24067	-0.170256	-0.54646	0.0205095	0.546127	1.41039	-0.694474	-0.71003	0.417333	0.304829	-0.0322638	-0.199627	-0.453489	-0.568361	0.244934	-0.815404	-0.606922	0.380853	0.130089	0.575455	0.0928948	0.034897	0.0198212	-0.0328145	0.0105052	-0.289706	-0.229489	0.552084	-0.392627	-0.406198	-0.356608	-0.397775	-0.215209	-0.402652	0.224879	0.0552646	-0.0243535	0.395118	-0.315987	-0.0830335	-0.103669	-0.245229	0.411355	-0.360574	0.373459	0.29877	-0.821296	-0.617681	0.350559	0.781534	-0.282261	0.0768782	-0.124091	-0.279714	-0.00852615	-0.285117	0.70068	-0.42777	-0.00820533	0.0666732	0.581001	0.322341	-0.172231	0.277186	-0.235646	-0.572486	0.691026	-0.0798314	-0.404367	-0.467939	-0.501166	-0.528902	-0.641805	0.561796	-0.929694	-0.170018	-0.134485	0.407664	-0.505794	-0.181808	-0.460242	-0.0555512	-0.340999	0.466794	-0.0837808	-0.319284	-0.158512	-0.752534	0.339395	0.338167	-0.555058	0.230819	-0.196584	-0.754019	-0.0907803	-0.382099	-0.116263	0.074739	-0.128211	0.166558	-0.323694	0.0443479	0.393908	-0.123067	-0.00480137	-0.240382	-0.154559	0.713043	0.100081	-0.585318	-0.490894	0.637721	0.28527	0.454743	0.117542	-0.653824	0.0993456	-0.708934	0.0105955	0.0800055	-0.321014	0.452997	0.0817148	-0.0297763	0.207292	0.480435	-0.991367	-0.162643	0.415327	0.0263858	-0.319266	0.270998	0.190867	0.775612	0.0126022	0.292216	0.251589	-0.531799	-0.596329	-0.485445	0.239538	-0.215065	-0.343334	0.0422215	-0.329204	0.182705	0.0913765	0.271741	0.364394	0.15342	-0.437034	-0.369525	0.127579	0.513059	-0.010335	-0.561899	0.349096	0.427269	-0.372214	0.325935	-0.117273	0.471207	-0.0617265	0.0111612	-0.557189	-0.163441	-0.692827	-0.0612743	0.263333	-0.0475289	-0.117764	-0.494271	-0.00529635	-0.427894	0.0134753	-0.640091	-0.709858	0.0900599	-0.606192	-0.00781541	-0.353859	-0.681377	-0.327739	-0.0658674	0.708382	0.514148	0.454472	-0.257513	-0.144869	-0.048668	-0.167676	0.724121	0.0398028	-0.2507	-0.0121277	-0.619236	-0.404139	0.619387	0.338449	0.866968	0.172905	0.0275433	-0.69979	0.533114	-0.632262	-0.139718	-0.320828	0.413622	-0.359269	0.149751	-0.63095	0.133885	-0.75047	-0.715845	0.418127	0.178062	0.25541	-0.387702	0.452154	0.395733	0.0838964	-0.122996	0.604495	-0.0440559	-0.0772946	0.32741	0.191953	-0.543531	0.283205	0.00242205	0.0903573	-0.338317	0.243324	-0.423326	0.920981	-0.284879	-0.587608	0.285416	0.542841	-0.323285	-0.141231	-0.743571	0.289925	-0.121389	0.0295627	0.680173	-0.222943	0.346153	-0.506337	0.657973	-1.08655	-0.259817	0.157981	0.24173	-0.261489	0.127147	-0.227396	-0.321738	0.427937	-0.196624	-0.563314	0.64882	0.0491108	0.0885412	0.463048	0.491363	-0.618962	-0.391763	0.00928325	-0.591055	-0.839588	0.502392	0.231802	-0.328494	0.147035	0.266091	0.599588	-0.0154422	-0.00785063	0.430139	0.412464	-0.379739	0.0992663	-0.550234	0.258999	0.531114	-0.0938761	-0.359944	0.54069	0.299068	-0.520424	0.597241	-0.470258	0.464484	-0.480422	0.494086	-0.29835	0.0204903	0.482095	-0.091315	-0.295537	0.0606102	0.199757	0.0918452	-0.542216	0.445259	0.438086	0.229698	0.00365079	-0.699892	0.260575	0.532242	0.132569	0.0858001	0.184241	-0.0271026	-0.0434351	-0.786968	-0.544919	0.303638	-0.212026	-0.0667866	-0.662591	-0.185828	0.0383925	-0.421106	0.158308	-0.422293	-0.775052	-0.369248	0.274546	-0.490618	0.0258533	-0.0745527	0.544512	-0.137559	-0.667185	-0.0444978	0.546497	0.590649	0.217339	0.458545	-0.27577	0.303088	0.114811	-0.641737	0.523849	0.104773	0.196056	-0.0221388	-0.0624679	0.021164	0.163958	0.178658	0.194702	-0.256118	-0.206753	0.305247	0.424852	-0.016763	-0.127743	0.309362	0.000570026	-0.113125	-0.800262	0.381865	0.517047	0.773933	0.366664	-0.546771	0.314708	-0.479965	0.379903	-0.251745	-0.332698	0.308037	-0.582883	0.013976	-0.0994971	-0.483299	-0.584951	-0.265472	-0.549646	0.255151	0.154572	-0.332646	0.00174897	-0.47268	-0.175228	-0.428299	1.01712	-0.0401308	-0.423096	-0.955788	-0.0448178	-0.0663957	-0.587201	-0.353449	-0.00702665	0.711395	0.0695578	-0.174138	-0.510803	-0.787957	-0.381207	-0.312041	-0.520409	-0.445114	-0.30402	0.349681	0.00172088	0.544586	-0.293083	0.109555	0.151641	0.113215	-0.444366	-0.420203	-0.229999	0.0615598	0.152358	-0.241413	0.322689	0.779576	0.0494404	0.437345	0.238074	-0.0369704	0.753915	-0.265119	0.216165	-0.0361324	-0.152493	-0.188512	-0.151614	-0.343392	-0.201397	0.342879	988	0.0131189	-4.28082	No
Q16851	UGP2 UGP1	-0.0491526	0.364762	-0.0718972	-0.026408	2.27937e-05	0.195655	0.153761	-0.568251	-0.224298	0.0545543	-0.757648	-0.468138	0.147724	0.136851	0.0518125	0.203353	0.110567	0.0934352	0.279504	-0.00447582	-0.00613465	-0.112805	-0.142403	0.0370977	0.252266	0.536713	-0.0450071	0.121177	-0.23101	-0.340696	-0.208873	0.721234	0.400625	0.0867565	0.228406	0.235815	0.0180316	-0.037235	0.639083	-0.12698	-0.41389	-0.322397	-0.359059	0.500045	-0.346274	-0.531405	-0.165569	-0.801366	-0.490381	-0.0666867	0.49245	0.35072	-0.139075	0.0655081	0.237634	-0.302166	0.323959	-0.502859	-0.637823	0.390493	0.191977	-0.541345	-0.16121	0.380626	0.319595	-0.491559	-0.484902	0.0802362	0.382752	0.204181	0.186417	0.108995	-0.554633	0.311914	-0.120692	0.0563261	0.223914	-0.327703	0.217486	-0.00389285	-0.491151	0.34923	0.125848	0.146852	-0.299618	0.0143786	0.12695	0.327606	-0.0274437	0.0362308	-0.475387	0.0592947	0.064709	0.289892	0.29964	-0.395048	-0.00097138	-0.466967	-0.460241	-0.337809	-0.14971	0.452985	-0.477401	-0.0824392	0.00487898	-0.458369	0.801789	0.395877	-0.746571	-0.286184	-0.27522	-0.303911	0.507242	-0.592411	0.0342863	-0.0525663	0.344225	-0.497129	0.31862	0.0380656	-0.19382	-0.100949	0.0580845	0.403896	-0.192745	-0.607917	0.175457	-0.446548	-0.119129	0.00696159	-0.146145	0.429628	-0.00524614	0.440939	-0.0345801	0.18148	0.555288	-0.376787	-0.456528	-0.509175	-0.0856187	-0.319481	0.028125	-0.590886	0.00152868	0.298239	0.190624	0.0501431	0.100798	-0.215498	-0.342688	0.589442	-0.308332	-0.267765	0.00040355	-0.257428	0.152891	-0.409307	-0.902326	-0.857066	0.325741	0.107852	0.0178019	0.621027	0.109433	-0.0908696	0.651391	-0.1773	0.341827	0.3833	0.590322	0.215135	0.327651	-0.118475	0.120195	-0.227508	0.771155	-0.59501	-0.00571497	-0.0866063	-0.439084	0.293596	0.0697074	-0.409717	0.0116162	-0.613467	-0.0781012	-0.312181	0.149518	-0.447685	0.353017	0.443475	0.803015	-0.392112	0.0410881	0.13352	-0.0490351	-0.60688	-0.305915	0.437829	-0.162076	-0.307635	-0.527912	0.705893	0.591382	0.553835	0.0812816	0.105364	0.0207487	0.278656	-0.158115	-0.233827	-0.260869	-0.294485	0.133324	-0.317601	0.0902845	-0.372682	0.169521	0.48811	-0.452964	0.429258	0.79507	-0.472461	0.452905	0.306968	-0.0101858	0.262946	-0.211982	0.259483	0.263127	0.240847	0.189098	-0.505758	0.0758074	-0.436823	0.145201	0.528963	0.371403	-0.61393	0.149213	0.114082	0.554306	-0.36001	-0.272404	0.288734	-0.149913	0.527827	-0.264662	0.230426	0.251162	0.230227	0.0939244	-0.245739	0.0325059	0.129437	0.937567	-0.0200036	0.262903	0.06736	-0.0704189	-0.610462	-0.46733	0.200106	-0.154849	-0.252054	-0.230937	0.0710507	0.074542	-0.628076	0.537492	0.860713	-0.155371	0.367157	-0.577655	-0.78183	-0.47734	0.394359	-0.237922	-0.341591	0.106493	0.371819	-0.0109753	-0.025121	-0.437251	-0.0972427	-0.591968	-0.498206	-0.738048	0.395277	0.158777	-0.0230906	-0.483527	-0.212752	-0.157028	0.215222	-0.305569	0.206033	-0.172721	0.0636869	0.0321487	-0.353742	0.189202	-0.430117	-0.160493	0.108866	-0.178207	0.590452	-0.54872	0.0767304	0.356158	0.0329663	-0.296762	0.704843	-0.382014	-0.303725	0.245956	0.449546	-0.163155	-0.168198	0.331816	-0.212141	-0.227133	0.575514	0.00297003	0.636568	0.241369	-0.457445	-0.361475	-0.38528	0.172436	-0.441021	0.745232	0.413236	0.552914	-0.791537	0.0602703	-0.483466	0.0894549	-0.465992	0.347946	-0.0223473	0.0810817	-0.195645	-0.155429	-0.32041	-0.123597	-0.140564	-0.876599	-0.817436	-0.218254	-0.140239	0.565462	-0.314598	0.403833	-0.544303	0.00941173	0.835821	0.0630157	-0.140802	0.44775	-0.131039	-0.0627582	-0.0700777	-0.345489	-0.234255	-0.14936	-1.03114	0.220278	-0.605788	0.352623	-0.281945	-0.508075	-0.192261	-0.0467736	0.0509014	0.605582	-0.430491	0.236067	0.0357114	-0.185567	-0.0536634	0.0106348	-0.371452	0.543396	-0.209032	-0.0749482	-0.226274	-0.380916	-0.126685	0.2895	0.145433	-0.222873	-0.140673	-0.149142	-0.112184	0.0904217	0.025277	-0.155753	-0.630357	0.349086	-0.27812	-0.671668	-0.163432	-0.377302	0.544209	-0.283235	0.044236	-0.109063	-0.0723304	0.199125	-0.744469	-0.211747	-0.435628	-0.202632	-0.409968	0.0109102	-0.649799	0.63412	0.00219345	0.292375	-0.374785	-0.492833	-0.213925	0.351745	-0.00308626	0.201022	0.256255	-0.502158	-0.660974	-0.0063877	-0.0160664	0.184443	0.129462	-0.0371102	-0.168674	-0.0148814	0.951715	0.323298	-0.152447	-0.220766	0.249799	0.324543	-0.194552	0.579105	-0.401305	0.110295	0.210612	-0.0949188	-0.803116	0.144791	-0.102944	-0.0845173	-0.3095	-0.531164	0.092434	-0.118449	-0.160398	0.507351	0.0146606	0.113275	0.0514804	0.0284592	-0.30462	0.257845	-0.283892	-0.147711	-0.0166363	-0.0727793	-0.638322	-0.150229	-0.0208353	-0.265	0.481098	0.428587	0.153632	-0.186651	0.330302	0.0406116	0.00686024	-1.15832	-0.414991	-0.495626	0.31951	0.598942	-0.475368	0.085006	-0.372297	-0.760355	-0.796591	0.414129	-0.0798093	0.566893	0.219034	-0.747522	-0.342494	-0.322833	-0.168276	0.21997	-0.120144	-0.017563	-0.599311	-0.438286	-0.346259	-0.669395	-0.102982	0.0593488	-0.29707	0.372245	-0.035588	-0.197958	0.306095	-0.230169	0.224858	-0.494297	-0.825669	-0.0138509	0.394215	-0.477443	0.372188	-0.511074	0.0129485	-0.746823	-0.436689	0.0326579	0.49273	0.477311	-0.24198	-0.512673	0.298062	-0.153284	-0.0938518	0.148297	0.462849	0.778265	-0.206562	0.0877922	0.370725	-0.169203	0.178585	-0.178344	0.182469	0.143084	-0.109403	-0.0235688	-0.257568	-0.305379	0.28042	0.00272746	0.0748482	-0.0744272	-0.567625	-0.117074	-0.67412	-0.423953	-0.282187	-0.217602	0.16143	0.460068	0.130695	0.0948449	1.03446	0.242436	0.144864	0.0831462	0.0946316	-0.503526	0.0148233	0.423377	0.0432557	-0.0443359	-0.0210861	-0.339697	0.730263	0.573133	-0.003961	0.042407	-0.00298444	0.216339	-0.116955	-0.00684635	-0.44612	-0.37217	-0.134708	-0.187206	-0.38812	-0.316574	-0.4804	0.216533	-0.0159489	-0.0781509	-0.0182441	-0.482979	-0.00108926	-0.00726442	-0.264976	0.0158305	-0.192507	-0.465905	0.355459	-0.185457	0.272087	0.620452	0.121861	-0.0746047	0.132683	0.113727	-0.387148	-0.104591	-0.148782	0.375594	0.328323	-0.107936	-0.70957	0.544947	-0.475549	0.156552	0.623615	0.156591	0.695329	0.0602963	-0.136405	0.0252278	0.479274	0.167355	0.0625699	-0.274044	0.487724	0.0199118	0.111555	0.223493	0.0927377	-0.268151	-0.954588	-0.221504	-0.00591892	-0.534807	-0.351921	-0.545436	-0.278467	-0.08298	-0.378078	0.538145	-0.137801	-0.815545	0.158095	0.61	0.418755	-0.794957	0.0838002	-0.15408	0.34946	-0.192751	-0.322438	-0.5376	-0.389139	-0.496224	0.531496	-0.433751	0.0669719	-0.14608	0.0088361	-0.0150312	-0.214348	-0.400496	-0.0693921	0.280811	0.0720466	-0.310912	-0.177772	-0.74975	0.18212	-0.476263	-0.174745	0.184206	-0.288205	-0.00594425	-0.371404	0.101574	-0.659895	0.179061	-0.476625	0.1012	0.510535	-0.0148458	-0.217388	-0.38882	-0.484275	-0.168763	-0.131413	0.0201081	0.521725	-0.15565	-0.502278	0.343847	-0.282408	0.506925	-0.0726787	0.371919	-0.126258	-0.780298	-0.815233	0.129226	-0.107406	0.496961	0.0171231	-0.496904	-0.64091	0.0488982	-0.255715	-0.0620403	-0.0897583	-0.372403	-0.632389	-0.39758	-0.296193	-0.0484407	0.0990601	0.174627	0.551327	-0.210458	-0.633147	0.324608	0.231509	-0.200691	-0.0682002	0.110173	0.826699	0.0152088	0.326959	0.645385	0.784659	0.212442	0.111909	-0.514976	0.292929	-0.219637	-0.691113	-0.136502	0.400675	-0.0710877	0.13207	-0.726593	0.831041	-0.190943	0.34604	-0.243345	-0.617571	-0.422618	0.477023	-0.597763	-0.612234	-0.188838	0.148119	-0.133976	-0.265414	-0.452213	-0.511738	-0.582823	0.379213	0.470244	-0.0158937	0.0139837	-0.429392	-0.439228	0.182205	0.0456489	-0.456576	-0.325699	0.362902	0.172104	0.785781	0.280568	0.362987	-0.0306782	0.121359	0.102102	0.324945	-0.053646	-0.296552	0.000662292	-0.170545	-0.0293792	0.141355	0.429887	-0.337003	-0.110927	-0.59277	-0.494139	-0.222299	-0.347875	0.200759	-0.444067	-0.0246378	0.124998	-0.492207	-0.966922	0.186769	0.147702	0.122681	-0.0910211	-0.648195	-0.0930606	-0.458915	-0.124976	-0.678359	-0.547449	0.579275	0.839434	0.21285	-0.213706	-0.117428	0.50794	0.296673	-0.0074885	-0.0463905	0.662264	0.450913	-0.351083	0.0689496	0.193323	0.418131	0.0616756	-0.151635	-0.654722	0.306747	-0.122628	-0.544659	0.286083	-0.656715	-0.0894783	-0.142279	0.456962	-0.214228	-0.117977	0.188083	0.0307124	-0.382465	0.249876	-0.00969998	-0.0892238	0.16984	-0.107298	0.0691833	0.528454	-0.413958	-0.00173726	-0.149298	-0.544746	-0.5183	-0.0338998	-0.55655	-0.137358	-0.0782155	0.550026	-0.127893	0.205517	0.630496	-0.0878352	-0.372821	-0.461395	-0.0723281	0.653485	-0.112992	-0.0899267	-0.543032	-0.552976	-0.433718	-0.138974	-0.00235312	-0.0495287	-0.446566	-0.204547	-0.0891145	-0.613217	-0.265581	-0.288379	0.432912	0.455811	0.197904	0.377824	-0.265867	0.480192	-0.376272	0.749265	-0.269107	-0.449321	-0.535979	-0.341141	-0.296182	-0.0207473	-0.229753	-0.111941	0.379007	-0.128511	0.449357	-0.0594557	0.190704	-0.352908	-0.164009	-0.313872	-0.013294	0.0292232	0.0944623	-0.012494	0.00677965	-0.151996	-0.483115	-0.338103	0.449988	0.127742	-0.202739	-0.476865	0.560368	-0.0548796	0.221963	-0.0229061	-0.0273348	-0.632731	0.452055	-0.208743	-0.558157	-0.334504	0.384223	-0.15644	0.191951	-0.0451381	-0.366686	0.428649	-0.0449884	0.224636	0.0293936	0.334114	0.114934	0.870409	-0.232833	-0.607327	-0.267564	-0.55602	0.0931928	-0.547939	-0.335382	-0.642254	-0.440302	0.0203686	0.286191	-0.185831	-0.121001	-0.324101	-0.385492	-0.28085	0.168822	-0.441525	-0.317654	-0.809352	0.0718913	0.106322	-0.0797917	-0.208478	0.293979	-0.300635	-0.055828	-0.172789	0.161825	-0.15407	-0.618703	0.584574	-0.143564	0.119766	0.149696	-0.107896	-0.726739	0.123399	-0.0739762	-0.0167114	-0.463051	-0.31936	-0.104475	0.30722	0.239686	-0.0323026	0.382181	-0.357444	0.205228	-0.194965	0.648149	-0.222633	-0.668458	0.843495	-0.383057	-0.129087	0.635322	-0.479859	988	0.0116046	-4.23561	No
Q9UL46	PSME2	-0.088518	0.665445	-0.130012	-0.0470243	2.90012e-05	-0.866479	-0.217074	0.194436	-0.530059	-0.364604	0.94035	-1.24996	0.344522	-0.309631	-0.759738	-1.22289	1.15239	-0.211277	-0.752594	-0.473985	-0.430634	0.479484	1.09673	-0.870968	-0.656157	0.0315647	-0.399197	0.208754	0.308177	-0.0840696	0.0673778	0.693827	0.992156	-1.14275	0.446852	-0.0490646	-0.285602	-0.0944869	0.471365	0.255842	0.0839848	0.192439	-0.206393	-0.0204375	0.136566	0.266587	0.0573008	-0.200791	-0.57467	-0.959188	0.108517	0.699852	-0.399632	0.142125	0.217647	-0.617234	-0.963594	0.228883	-0.701399	0.187355	0.573688	-1.3816	-0.117324	-0.667403	0.570479	-0.208841	0.0797863	0.333451	-0.255836	0.787518	-1.10616	0.0666849	-1.58688	-0.167644	1.35474	-0.4715	-0.281605	-0.915632	0.245332	0.0789432	-0.328206	1.38155	0.970358	-0.567711	0.61988	-0.734151	-1.48238	-0.130713	-0.109764	1.10763	-0.195934	0.738091	-0.202013	-0.137969	0.194135	0.641257	0.398274	-1.13185	-0.167754	-0.052595	0.195227	0.224055	-1.08737	0.323609	-0.343766	0.336062	1.0225	0.0168943	-0.126999	0.507387	-0.434781	0.926365	0.140496	-0.186407	-0.461285	0.267682	0.13113	0.114762	0.9378	0.372467	-0.223342	0.101529	0.483514	0.0972147	0.150221	-0.246065	0.452142	0.158585	0.630815	-0.505827	-0.114866	-0.015511	-0.488358	0.874549	0.889199	-0.0609199	0.114913	-0.56982	0.559547	-0.755748	-0.63664	1.14497	-0.813345	-0.49407	-0.194495	0.025153	1.11855	0.246788	0.989058	0.691873	-0.155257	0.628039	-0.366639	0.0963371	-0.91257	-0.0118994	-0.117133	0.761556	-0.796378	-0.665895	-1.20948	0.793942	-0.05272	0.378765	-0.443024	0.480093	0.443386	-1.07406	0.993438	-0.579681	1.38181	1.4874	0.245945	-0.0251585	0.982199	-1.102	1.07169	0.34666	-0.689015	1.17936	0.110703	1.4984	0.417823	-0.317425	-0.713301	-0.606224	0.0573865	-1.5907	0.669241	-1.15387	-0.521916	0.970166	-0.110782	-0.344369	-0.93683	1.06447	-0.0179812	-0.138373	0.841535	0.0213921	-0.916676	-1.17069	0.467391	0.461348	1.00407	-1.21683	0.786217	-0.632071	-0.222108	0.759219	0.100108	-0.00375524	0.985046	-0.443534	0.167115	1.21678	1.65509	0.272635	-0.269024	0.557453	0.206779	0.56191	-0.708067	-0.228423	0.241142	-0.770731	-0.0430986	1.01884	-1.10831	-0.303307	0.0864395	-0.752363	-0.674081	-0.578302	0.593619	-0.145985	-0.281542	-0.508461	-0.844116	-0.493312	0.561737	-0.261511	0.110938	-0.0179585	-0.314838	-0.563527	0.434032	0.813332	-0.430527	0.231329	-0.197599	0.690427	-0.17763	-0.397359	-0.303254	-0.572699	1.17349	0.256124	-0.803188	-1.21305	0.672672	-0.105765	-0.400486	0.138494	0.195753	-0.715502	0.975247	-0.487984	0.742219	0.482218	0.24241	0.399596	-1.32536	1.28431	-0.387148	-1.81497	-0.68962	-0.391016	0.069351	0.175329	-0.273016	-0.235662	0.271259	-0.53659	-0.689606	1.0133	-1.32715	0.577129	0.224351	0.132837	0.614654	-0.984907	-0.431809	-0.450973	0.317859	-0.864729	-0.824827	-0.957513	0.291851	-0.873995	1.23325	0.125998	-0.356437	-0.852619	0.428851	0.790379	0.252037	0.600896	-0.290423	1.06447	-0.526419	-1.03299	0.889154	-0.280687	0.448461	-0.277128	0.705148	0.59845	-0.689619	-0.0163853	0.970376	-0.0314163	0.556855	-1.07197	0.655705	-0.569563	0.620307	-0.382997	0.0763127	-0.516376	1.67784	0.219474	0.890244	0.295355	0.310965	-0.0677025	-0.098447	-0.307634	0.40371	-0.602266	0.737252	0.207134	0.208534	-0.517451	-1.34285	1.57189	-1.05518	-1.30838	0.00450921	-1.05832	-0.916689	-0.883578	0.617877	-0.816782	0.687314	-0.38746	-1.04604	0.408355	-0.774434	0.867152	-0.0966824	-0.859245	-0.0535722	0.427364	-0.72675	-1.51619	0.627053	0.0828504	-1.03662	-0.168507	-0.298683	-0.481433	-0.321031	0.395649	-0.365204	-0.614494	0.447196	-0.0778796	-0.741374	-0.668012	0.818103	-0.572205	0.205883	0.0177785	0.239869	1.59049	-0.125186	-0.464592	-0.40913	0.135865	-0.474217	0.574445	-0.0041579	-0.926296	1.03772	0.0198127	-0.551433	0.0896046	-1.31514	-0.504071	1.51542	0.121438	0.381594	-0.872331	-0.483858	-0.0637703	-0.263038	0.294671	0.841755	1.19445	0.131371	-0.863345	-0.46352	0.51835	-0.177679	-0.701071	-0.594241	-0.393917	-0.0997089	-0.130929	0.951383	0.187709	-0.524568	0.162771	0.226513	-0.136719	-0.169192	0.394181	-0.760414	-0.808913	0.49909	-0.849158	-0.233167	1.02509	0.121407	-1.01316	0.516505	0.703745	-0.538388	-0.506287	-0.40621	0.710756	-0.0742743	-0.220684	0.600631	-1.39567	0.245135	-0.600321	0.679164	-0.156493	0.665524	-0.0984071	0.513581	0.0451264	-0.28048	1.06073	0.0459578	0.524239	-0.16668	1.08643	-0.169136	-0.482305	-0.100189	-1.21525	1.25874	-0.0689993	-0.0943701	-0.964508	-1.68197	0.0601632	0.370757	0.804854	0.3196	-1.02889	-0.254416	0.54923	-1.39419	0.240192	-1.08798	-0.310501	-0.554932	0.766039	-0.587649	0.814882	0.480113	-0.374626	-0.568727	-1.36141	-0.547943	-0.124245	-0.340931	-0.436839	-1.40737	1.1895	0.668185	-0.538783	0.177357	-0.996988	0.621729	-0.14394	-0.267034	-0.681645	-0.972008	0.405587	-0.0606781	-0.689686	-0.212939	0.34299	0.689115	-0.615375	-0.0634929	-0.711525	0.550427	0.82691	0.596642	-0.378221	0.380331	-1.28005	0.284408	-0.708277	0.0300481	-1.18532	0.567613	0.258986	-0.39062	1.21756	0.0874499	0.132129	0.423675	0.183983	0.0854469	-1.09429	0.856093	-0.827997	0.14715	0.924179	-0.191731	-0.688215	-0.593926	0.555167	0.247592	0.17589	-0.160549	-0.48588	-0.338652	0.0904627	0.285163	0.90122	-0.638041	-0.907185	-0.507991	-1.34002	0.242321	-0.0107078	-1.2008	0.0206586	-0.983931	0.45087	0.270209	-1.31471	-0.685717	1.46848	0.771163	-0.241887	-0.65192	-0.346228	-0.0278961	-0.809095	0.306209	-0.0145642	0.633346	-0.126656	-1.02713	0.0469996	0.354097	1.17112	-0.319326	-0.692671	-0.0876697	-0.290544	-0.379806	-0.999916	-0.784073	0.235228	-0.611198	0.88366	-0.201324	-0.930867	-0.400373	-0.00878668	0.720354	0.327503	-0.393197	-0.652384	0.118877	-0.593531	-0.0307324	-0.500894	0.0420825	-0.346053	0.0351135	0.383865	1.84667	-0.227107	0.217704	-0.12555	0.180161	-0.630306	0.256027	0.972785	0.819116	-0.235951	0.18564	-0.149271	-0.436559	-0.360874	-0.579842	0.366946	-0.412927	-0.644415	-0.103875	-0.630823	-0.893516	0.836635	0.209754	-0.560411	0.478604	0.893696	-0.456251	0.388986	1.09761	-0.0171804	-0.199125	-0.0917224	-0.685215	-0.379985	-0.0863623	-1.24246	-0.131933	-0.586885	-0.453079	0.191141	0.995353	-1.32238	-1.22989	-0.999882	-0.88729	0.927516	-0.986016	-0.657176	0.376002	1.78263	-0.235495	-0.629931	0.130238	-0.547773	0.04476	-0.672403	-1.19072	-0.0381912	-0.344793	0.37786	0.0716651	-1.22655	-0.501423	-0.967237	-0.0713229	-0.924222	0.0531569	-0.667636	0.465533	-0.845667	1.38251	-0.483748	-0.258078	0.648551	0.342181	0.282724	0.191171	0.521032	-0.669246	-0.512275	0.00333679	-0.0277154	-0.281938	0.164234	-0.77646	-0.474248	-1.31174	-0.394752	-1.55705	0.626816	-0.625503	-0.146107	0.791947	-0.609918	0.284327	0.642395	-0.688111	-0.969013	-0.285534	0.427248	0.445739	-0.638018	-0.599583	1.06661	-0.361362	-0.598495	-0.444852	0.0190311	0.741513	-0.588866	-1.08978	0.451158	-0.817183	1.03451	0.596986	-0.593287	-1.08955	1.03134	0.188832	-0.0975069	-0.631127	0.450959	-1.03215	0.68418	-1.19925	-0.277205	-0.456452	0.457311	0.425875	1.03954	1.73726	1.02418	-0.860959	-0.719458	0.477501	-1.17162	-0.494399	-0.698209	-0.976443	-0.0958871	-0.570287	0.0176068	-0.872637	-0.814002	-0.419679	0.0238175	-0.333415	-0.460674	-0.700741	0.146826	0.0634188	0.629224	-0.55034	0.0193976	-0.616946	-0.203813	0.00616106	-1.03117	1.37667	0.386224	-0.372781	0.471008	-0.334844	0.108778	0.351958	-0.318956	0.803277	-0.787383	-0.368841	-0.29626	1.00001	-0.635827	-0.895247	1.20769	-0.078513	-0.245442	0.633386	-1.08044	-0.993826	0.472624	-0.884226	-1.46765	-0.521643	-0.804838	-1.03486	-0.331801	1.20769	-1.21818	-1.38457	-0.205408	-1.34083	-0.443709	-0.0671231	-1.31941	-0.674955	-0.537009	-0.407032	0.702733	0.0108894	-0.494714	-0.350754	-0.30985	-0.252597	-0.951593	-0.435673	0.0446493	0.916711	-0.015626	-0.442628	-0.20016	-0.15814	0.820543	-0.100026	-0.0687659	0.0793042	-0.96084	0.275584	0.0310813	-0.313199	0.946695	-0.278115	-1.08667	-0.560118	1.24403	-1.05003	-0.39001	0.743245	-0.49578	0.444644	-0.93219	0.173764	-0.979249	0.00619579	-0.233844	1.03417	-0.0637705	0.643933	-0.147288	-0.496452	-0.768857	-0.420804	-0.382223	1.08816	-0.630786	0.0708985	0.222573	-0.348545	-0.677139	-0.922576	0.483501	1.25523	0.160246	0.548024	0.291251	-0.233215	-0.986261	-0.000685283	-0.655817	-0.447773	-0.0843179	-1.21138	-0.820585	0.351686	-0.508842	0.0855323	0.265299	-0.0688578	-0.475358	-0.238355	-0.221611	0.651126	-0.390465	-0.966538	-0.409043	0.368692	-0.525879	-0.025476	1.20426	-0.253947	0.109937	-0.619405	-0.933151	-0.664783	0.212162	-0.699932	-0.509695	-0.1764	-1.37956	1.17394	-0.400475	-0.153674	0.640043	-1.38781	0.27738	-0.476753	-0.882188	-0.25124	-0.00136183	-0.688303	-1.41746	0.393481	1.35818	-0.0350045	1.18696	0.619032	1.22239	1.04658	-0.274727	0.146775	1.0665	-0.872957	-0.858992	-1.07941	1.47447	-1.21748	-0.585437	0.526791	-0.442805	-0.754385	0.163801	-0.0984676	-0.149503	-0.876699	-0.152376	-0.332222	0.0132309	-0.391559	-0.761697	-0.0108463	0.795941	-0.129767	0.226943	-0.121991	0.234091	-0.468529	-0.761844	-0.600263	0.590764	0.0828648	-0.293696	-0.628533	-0.59649	1.03921	-0.331876	-0.104818	0.225156	0.175753	-0.39702	0.310272	0.880596	-0.161178	0.104304	-0.595226	-0.404211	-0.985021	0.75132	0.188681	1.48991	-1.26252	-0.235381	-0.414608	-0.167967	-0.585281	-0.0932461	-0.704049	-1.06817	0.15701	-0.513691	-0.340874	0.470964	0.774481	1.00206	-0.613704	-0.0139541	-0.796353	-0.620002	-0.599859	-0.653206	-0.0537671	-0.326528	0.296111	-0.278233	0.352537	-0.30057	0.0048949	0.461935	0.322601	0.281336	1.20834	0.421334	-0.316565	988	0.0211706	-4.18117	Yes
P51148	RAB5C RABL	-0.052736	0.402498	-0.0778337	-0.0276384	3.81605e-05	0.0165222	-0.0330457	-0.505621	-0.291129	0.00358151	-0.00365072	-0.672559	-0.0145926	0.452236	0.158993	-0.365099	0.382388	-0.251847	-0.529318	-0.410919	-0.419796	0.167344	0.52583	-0.407002	-0.160361	-0.203814	0.0468948	-0.403309	-0.351025	-0.303382	-0.19665	0.108425	-0.373559	-0.457798	-0.488862	-0.364847	-0.540118	0.283215	-0.349441	-0.189511	0.348487	-0.0542592	-0.415349	0.0211769	-0.349507	-0.663286	-0.20028	-0.239074	-0.334271	-0.151174	-0.19186	0.222069	-0.878652	0.152111	-0.0217517	-0.210734	0.269594	0.0594635	-0.562653	0.465353	-0.597264	-0.370867	-0.555803	-0.415119	-0.130085	-0.870603	-0.414393	0.118707	-0.347464	0.1296	-0.052627	0.411123	-0.100705	-0.566778	0.360353	0.705447	0.286921	-0.16281	0.0218893	-0.491275	-0.180507	-0.280402	0.00410919	-0.18276	-0.549541	0.357386	-0.284975	-0.687592	0.287987	0.267756	-0.182377	-0.0281254	0.243504	0.688757	-0.123409	-0.276706	0.185457	-0.283173	-0.778025	-0.306329	-0.109367	-0.0110319	-0.459594	-0.442231	-0.497946	0.165817	0.0159714	0.56045	0.383381	-0.343208	-0.0310174	-0.109255	-0.695448	-0.172233	0.00492355	-0.30049	-0.390903	-0.3679	-0.107961	0.079279	0.283321	0.150787	-0.0412984	-0.0200774	-0.300846	-0.663221	-0.142956	0.124536	-0.140311	0.15795	-0.621944	0.288846	0.163499	-0.203109	0.427399	0.27993	0.166462	-0.465799	0.237569	0.151468	-0.58229	-0.436339	-0.27936	0.757425	0.00993852	-0.436039	0.211879	-0.299858	0.604179	0.399343	0.0736307	0.30715	-0.463215	-0.148834	0.0578785	-0.291788	0.628207	-0.395631	1.2184	-0.167258	0.155991	-0.164204	0.426301	0.0398583	-0.135466	0.256378	-0.395691	0.189463	-0.460627	-0.213215	-0.344478	-0.853953	-0.400578	0.29985	0.199718	-0.505336	0.0256765	-0.408469	-0.525751	-0.336132	0.935514	-0.861598	-0.611816	-0.460878	0.0238745	-0.174381	-0.370586	0.14894	-0.0961697	0.560658	-0.268375	0.843851	0.0369051	0.180638	0.666883	0.373627	-0.244069	-0.242723	0.181721	0.487858	-0.394077	0.14628	-0.355484	0.0474847	-0.131707	0.290247	-0.261786	-0.134565	-0.0564713	0.0395567	-0.598693	-0.550973	-0.0276003	0.193439	-0.815363	-0.977097	-0.208566	0.207985	-0.126989	-0.495214	-0.258871	-0.117103	0.0543327	-0.470335	0.109118	0.298757	-0.543484	-0.275761	-0.497672	0.377881	0.0699602	-0.268753	0.145795	0.0721476	0.351833	-0.514529	-0.27212	-0.010148	-0.529171	-0.137753	-0.0912386	0.273634	0.045606	0.0833519	0.654332	0.424074	0.144329	-0.50184	-0.338248	0.434291	-0.282772	-0.0910192	-0.024895	-0.552508	0.640498	-0.350577	0.124394	0.318586	-0.224823	0.230646	-0.0966225	-0.303343	0.183574	-0.373138	0.367976	-0.226239	-0.268173	-0.0391808	0.671598	-0.673699	0.273644	0.228917	0.570419	0.635561	-0.119755	-0.42789	-0.249223	0.399314	0.820248	1.06973	-0.198152	0.397598	0.237681	0.230213	-0.444271	-0.544212	-0.536246	-0.44242	-0.240399	-0.247547	0.106352	-0.369068	0.519729	-0.194836	0.26157	-0.030885	0.620424	0.492334	1.01374	-0.442792	0.654949	-0.419678	0.0163814	0.070735	0.190801	-0.379076	-0.401922	0.352168	-0.403859	-0.300606	0.192886	0.166053	-0.419472	-0.142111	0.641607	-0.44833	-0.0375263	0.21365	0.351108	-0.425422	0.0484812	-0.31664	0.126902	0.328953	0.0806335	-0.438589	0.392223	-0.426886	-0.865659	-0.0227115	0.777576	-0.662204	0.482736	-0.855175	-0.444974	-0.474765	0.411889	0.470104	0.47716	0.390768	-0.0914126	0.545798	0.160249	0.689423	-0.161764	0.258588	0.0903402	-0.25761	0.121318	0.140094	-0.163959	-0.66973	0.155923	-0.673965	0.218578	-0.616771	-0.420631	-0.0953951	-0.311583	-0.128919	-0.00461884	-0.16952	-0.359109	0.212445	0.052054	-0.141042	-0.378785	0.296405	0.30814	-0.115064	-0.64332	-0.10312	0.316823	-0.47665	-0.130043	-0.12071	-0.0426351	-0.217021	0.107325	0.324353	0.370806	-0.458124	-0.617796	0.244266	0.0949828	-0.458541	0.175395	-0.584382	0.0389623	-0.33255	0.448935	0.565814	0.732139	-0.155735	-0.662454	-0.149032	0.479184	0.0774947	0.132791	-0.755528	0.174651	-0.0504593	0.495141	-0.186969	-0.14149	0.0177295	0.387232	0.271115	-0.433892	-0.637301	-0.415424	0.160405	0.0711631	-0.163737	0.333605	0.239097	0.23816	0.343375	0.226808	-0.452722	-0.217961	0.0632375	-0.268581	-0.389752	-0.0386988	0.150045	0.1378	0.0863176	-0.67585	-0.409717	0.0633319	0.133609	0.158818	0.0686544	0.412744	-0.279326	0.292798	0.517378	-0.566733	0.28042	-0.512076	-0.478409	0.312434	-0.133287	0.18039	-0.22365	0.233794	-0.303662	0.0446416	-0.912056	-0.507351	-0.204212	-0.135669	-0.170374	0.735924	-0.152323	-0.0739912	-0.483509	0.336686	-0.860708	0.313977	0.0249153	0.203885	0.0183303	-0.162929	-0.021818	-0.23538	-0.143684	-0.802895	0.250662	-0.422336	0.519848	-0.0502306	0.133341	0.162123	0.261418	-0.0750129	0.126297	-0.669139	-0.723194	-0.289704	0.0965698	0.241501	-0.0865969	0.706858	-0.77632	-0.682185	-0.0734663	-0.325327	-0.0162644	0.532925	0.294115	-0.130771	0.237547	-0.0461289	-0.757159	0.29854	-0.0562549	0.100195	-0.321882	-0.169158	-0.773191	-0.306171	-0.342698	-0.498866	0.405889	-0.065983	0.0296525	-0.0493583	-0.053567	0.140101	0.760596	0.371977	-0.232648	-0.428153	0.275913	0.285623	0.128447	-0.0476989	-0.313299	-0.222732	0.40987	-0.522875	-0.563277	-0.310829	0.494805	-0.00968029	0.271963	-0.558854	-0.574252	-0.401605	-0.186515	-0.216973	0.563752	-0.184761	0.234309	0.853457	-0.240985	0.560706	-0.20114	-0.0288222	-0.251099	-0.43482	-1.05633	0.382582	-0.727102	-0.240054	-0.622882	-0.228339	-0.12624	0.164381	-0.293152	-0.532917	-0.583252	-0.0474538	-0.148727	0.558995	0.461614	0.0523292	0.569472	-0.738128	0.0187855	0.152538	0.438865	-0.189782	0.543155	-0.687279	0.774347	-0.397021	0.55362	-0.0019779	0.702472	-0.512571	0.134889	-0.0374273	0.103052	-0.312866	-0.00318337	0.359397	0.048227	0.384267	0.137792	-0.133296	0.0379953	-0.261629	0.477579	0.663764	-0.315537	0.107971	0.578231	-0.606603	-0.539543	-0.128927	-0.627312	-0.7082	0.0590944	-0.164918	-0.0237358	-0.36596	0.142098	0.0955257	0.126361	-0.139944	0.420569	0.523876	0.639788	0.461003	-0.226399	0.410038	0.0543358	-0.22923	-0.0166748	0.0464736	-0.126456	-0.314766	-0.441353	-0.408573	0.858165	0.528588	-0.206082	0.00332168	0.531662	-0.482804	0.216263	0.0983063	0.320546	0.0595656	-0.750271	-1.13679	-0.152918	0.0227253	0.164142	-0.383938	0.184019	0.146674	0.435018	0.802043	-0.127571	-0.248694	-0.937136	-0.0202989	-0.301047	-0.514054	-0.992786	-0.626747	0.132008	0.572994	0.652838	0.546352	-0.271383	0.550209	-0.743725	0.2736	-0.337104	-0.184563	-0.0524652	-0.0773871	0.337082	0.291466	-0.415428	0.309983	0.0475329	-0.104998	-0.352138	-0.332242	0.384467	0.153466	-0.00459673	0.497477	-0.692753	-0.27315	-0.286413	0.0811059	-0.577692	-0.768385	-0.383687	-0.454271	0.600647	-0.0457966	-0.232235	-0.176789	0.326947	-0.0991269	0.509286	0.362744	0.370445	-0.762499	-0.258682	-0.675495	0.0565678	0.505347	0.382551	0.0337861	0.17986	-0.034543	-0.354931	-0.0194473	0.275212	-0.124776	0.228998	-0.202504	-0.913772	0.550764	0.167348	-0.400008	-0.302432	-0.405739	-0.764366	0.00540808	0.220896	-0.678273	0.0657792	-0.0249032	-0.487019	0.208942	-0.187172	-1.16517	0.283295	0.180858	0.330557	0.189502	0.153695	0.146335	0.228845	-0.665778	0.235254	0.463981	-0.523694	-0.0308167	0.0274612	0.624815	-0.0735031	-0.552267	-0.557423	-0.624395	0.305399	-0.737442	0.257393	0.183904	0.0477824	0.080372	-0.340606	-0.505522	0.101432	-0.0707125	0.225196	-0.51508	0.119587	-0.628435	-0.116388	-0.640954	-0.331328	0.422483	-0.602817	0.419349	0.166285	-0.0918979	0.103877	-0.09636	0.561256	0.575041	-0.133599	0.020274	-0.370342	0.505952	0.981325	-0.473268	0.505094	0.333305	0.882076	-0.222199	-0.473824	-0.56517	0.592427	-0.0467972	0.653507	0.4729	0.503146	-0.401839	-0.663783	0.382635	-1.46901	-0.0801492	-0.365974	0.320744	0.00433774	-0.0894546	0.283753	-0.0867121	-0.349863	0.3254	0.635152	0.402339	0.369173	0.0609579	0.00411334	-0.895516	-0.359924	-0.632666	0.29787	-0.49653	-0.118534	-0.391523	-0.825021	-0.234649	0.306263	-0.394562	0.417209	0.706634	-0.126722	-0.259629	0.15004	0.482788	-0.615285	-0.497154	-0.0431383	0.441225	0.222404	0.080308	0.303139	0.116275	-0.410423	-0.229242	-0.175445	-1.10597	-0.174077	-0.590731	-0.509656	0.16056	0.193498	-0.346484	0.152636	-0.299284	-0.446187	-0.284855	0.194145	-0.275951	-0.153344	0.20652	-0.144071	0.425425	-0.880066	0.242693	-0.507584	-0.35428	0.445964	0.244293	-0.0416229	0.242158	0.292211	0.385438	-0.64395	-0.77802	0.498948	0.872609	0.277899	-0.380755	0.432057	-0.206912	-1.17913	0.459421	-0.294552	-0.10968	-0.126095	0.0767577	0.0736686	0.23919	0.169592	-0.130402	0.658784	-0.719673	-0.305233	-0.343924	0.0446468	-0.29661	0.0457014	-0.56751	0.116833	-0.124584	-0.109325	0.0194319	0.147336	0.0827891	0.471402	-0.353464	0.747131	-0.485155	0.421427	-0.0253356	-0.727557	-0.180266	0.134932	-0.314532	0.163931	0.0979874	0.364395	-0.423444	-0.383757	0.0819858	-0.364871	0.192276	-0.485218	0.323604	0.28137	0.0461821	-0.104464	-0.0532855	0.354077	-0.6442	0.0314653	0.0491101	-0.0486264	0.463948	-1.06751	-0.308817	-0.214505	-0.148166	-0.529	-0.0428065	0.12026	0.0641804	-0.637153	0.0182503	-0.593175	0.762502	0.244076	-0.254851	0.0650481	-0.057609	-0.50701	-0.287622	0.186087	0.0109522	1.05508	-0.130703	0.421443	-0.269404	-0.385207	0.83412	0.380909	-0.0173019	0.601827	-0.810141	0.133132	-0.0212667	0.199144	0.098387	-0.0887925	-0.0271227	0.431255	0.574673	-0.921451	-0.393748	0.198356	-0.420718	-0.56527	0.66356	0.000656588	0.39323	0.679948	0.306251	0.194724	-0.0172968	0.329522	-0.0204238	-0.090125	-1.59452	-0.322767	-0.0917348	-0.319167	0.195142	0.0924745	0.0636045	0.368707	-0.161422	0.32813	0.153259	0.0319871	0.459898	-0.410782	-0.41515	0.0529559	0.359061	-0.260494	-0.450832	-0.190298	0.129321	0.12582	-0.0503881	-0.632956	-0.321165	0.249445	0.701377	988	0.0128052	-4.11834	Yes
P00491	PNP NP	-0.0563921	0.430804	-0.0832548	-0.0295294	3.88031e-05	-1.26083	0.486579	0	-0.715793	-0.7991	0.690344	-0.201478	0.247639	-0.544818	0.106852	0.368644	-0.28091	0.124885	-1.14294	0.748656	-0.755084	-0.406018	0.107522	-0.663894	-0.436229	0.717574	0.372088	0	0	0.0405185	-0.173484	-0.738731	0.294227	-0.597036	-0.367859	-0.406279	0.247439	-1.24184	-0.416975	0.74518	0.755365	-0.736351	1.39548	0.666312	0.530363	0.463823	-0.0684326	0.127015	-0.475245	0	-0.207417	0.461255	0.999379	0.522758	0.168281	-0.20099	-0.364082	0.0689653	-0.809356	0.514035	-0.628604	-0.507691	0	0.301626	-1.03901	-0.311565	-0.260553	-0.0514849	-0.333743	0.722768	0	0.2704	-0.0383394	0	-0.594993	0.106995	0.717514	-0.403985	0.594845	-0.565599	-0.124513	-0.406464	0	0.697869	-0.272245	-0.559075	-0.0946207	0.554116	-0.146725	0	-0.484576	0.298093	0	0	0.0649049	0.422748	0.1344	-0.419006	-0.844091	-0.721541	0.0583061	0.489032	-0.823209	0	0.167176	0.251896	0.86065	-0.183303	-0.053423	-0.563717	0	0	-0.570414	0	0.972781	0.644754	0.671147	0	0.363354	-0.186289	-0.0380426	0	0	0.651624	0	-1.20851	0.114677	-0.0371745	0.233311	0	0	-0.388541	0.187198	0.274655	0	0.357968	-0.0406977	0	0	0.409103	-0.305379	0.982903	0.0262717	-0.137449	0.0277991	-0.186482	0.157537	0.356092	-0.129069	0	0.729803	-0.112796	0.211577	0	0.166344	-0.525376	-0.443651	-0.168124	-0.145827	0	0.564617	0	0.689557	-0.16028	0.349173	0.391733	-0.184362	0.51288	0.270972	-0.476864	-0.329413	-0.608262	0.426797	0.454605	0.0153522	-0.334123	-0.432716	-0.966342	-0.609285	0	-0.357009	-0.758207	0	-0.743039	-0.170321	0.550066	-0.744665	-0.87183	0	0.428017	0.758508	0	-0.466727	-0.0123999	-0.427468	0	0	-0.679543	-0.591532	0.223974	0.260569	-0.0913606	0.0222947	-1.07161	0.782296	0.0882906	0.317737	0	0.494653	0	-0.431212	-0.0218941	-0.427007	0.205959	-0.564006	-1.09879	-0.0293151	-0.678875	-0.129112	-0.30493	0	0	-0.208634	-0.914624	0	0.102196	-0.291346	0	0.22009	-0.208383	0.127308	-0.0199932	0.311319	0.290757	0	-0.255824	0	-0.162505	-0.522005	-0.0347492	-0.366907	-0.227046	0	0	-0.966863	0	0.0908262	0.853981	0	0	0	0.0191776	0.209341	-0.662776	1.06227	0.355469	0	0.119221	-0.0872965	-0.0663465	-0.879824	0	0.0142697	0	0.518151	-0.274124	-0.086831	0.328001	0	-0.381603	0.234479	0.0047111	-0.204383	0.787042	0.0958497	0.558349	-0.312648	0.0449372	-0.206044	0.134298	-0.291986	0.147391	0.14421	0.0108424	-0.232554	-1.03615	0.0297876	-0.635835	0.164436	-0.0519603	-0.0565678	0.116344	0.251526	-0.693752	-0.431622	0.310304	-0.348041	0.234137	0	0.162758	0.147269	0.130614	-0.712237	-0.175141	-0.408524	-0.503607	-0.399601	0.366525	0	0.299704	-0.149078	0.367175	0.0576633	-0.505165	0.355096	0	0.0974294	0.200361	0.0953574	-0.168806	-0.614318	0.661866	-0.608795	-1.22917	-0.315144	-1.03805	0.0676776	0	-0.54723	-0.203338	0	0.0670892	0.650775	-0.569846	-0.414811	0.423846	0	-0.0227623	0	-0.914003	-0.0288147	-0.169145	-0.431198	-0.570385	-0.0373083	-1.10477	0.296891	-0.602174	0.770981	-0.243065	-0.75198	-0.603611	0.07323	0	0	-0.220475	-0.458967	0.120792	-0.171581	-0.0690304	-0.0566509	-0.0256556	0.128074	0.163176	-0.165503	-0.248001	-0.423386	0.488662	-0.0327985	0.0809202	0.222408	-0.0221436	0.165383	0	-0.230256	0.32414	0.128059	0	-0.479314	-0.352883	0.497403	-0.598661	-0.895573	0	0	-1.24553	0.286691	-0.0408135	0.421914	0.43492	0.0561331	0	0.37497	0	-0.188235	0	0.0765382	-0.250658	-0.174983	-0.252695	0.307879	0	-0.194968	0.0513861	-0.244163	-0.121907	0.698748	0	0.431071	0.193595	-0.109439	0	0.519711	0.0256231	0.219892	0.0784512	-0.16103	-0.0979903	0.102023	-0.602217	0.158144	-0.12514	0.407198	-0.576576	-0.352568	-0.319844	0.145142	0	0.223339	-0.0889477	-0.0195657	-1.07526	0	-0.0879856	0.830285	0	-0.0263242	-0.573625	0.788142	0.432026	-0.155307	0.743474	0	-0.323448	0	-0.400716	-0.987807	0.521761	-1.05344	-0.386423	0.202336	1.08352	0.35885	-0.28012	-0.237938	1.32502	0	0.495837	0.0379694	-0.00980943	0.391739	0.279064	-0.17461	-0.70752	-0.229044	-0.339986	-0.310843	0.100918	0.501493	0	0.688729	0.392283	0.178532	0	-0.411705	-0.694728	0.170659	0.664483	-0.201399	0.151908	-0.323453	0.23168	-0.604553	0	-0.169504	-0.46178	-0.497629	-0.0581038	-0.106259	0.0973551	-0.319706	-0.714252	-0.107452	-0.211443	0.168551	0.650605	0	-0.286181	-0.00821553	-0.227516	1.01193	0.505565	0.0823822	0.042192	-0.719593	-0.0134997	-1.20479	-0.358987	0.504965	0	0.305628	-0.652199	-0.525752	-0.183154	-0.0420585	0.0589523	-0.392804	-1.02031	-0.337647	0.315937	-0.124415	-0.0408495	0	-0.72871	-0.331317	0.0318722	-0.266208	-0.118041	-0.316139	0.352864	-0.473259	-0.419128	-0.334162	0.00937221	-0.368676	-0.213194	0.539843	0.224352	0.242521	0.375359	0	0	-0.433394	-0.855038	-0.41313	-0.609241	-0.194304	-1.04025	-0.449243	-0.767579	-0.233801	-0.650434	0	0.299616	0.0474101	0.477853	0.215088	0.337905	0.843091	-0.0836531	-0.836692	-0.160576	0	0	-0.661987	0	-0.0441963	-0.410324	0.9476	0.0237724	-0.0546442	0	-0.17303	0.990696	-0.99315	-0.923276	0.390049	0.179364	0.379986	-0.544892	0	-0.176046	-0.184999	0.181213	-0.250954	0	0	-0.169196	0	-0.671535	0.25873	-0.0971008	0.55758	-0.369867	0.520649	0.119727	0	-0.400041	0.107613	-0.0050377	0.00704826	-0.142637	-0.0778953	0	0.525589	0.56139	-0.281361	-0.0188227	0.840373	-0.357452	-0.373714	0.115326	-0.333499	-0.08695	0	0.312388	-0.170725	-0.220046	0	0.1593	0	0.717673	-0.253986	0.0653652	0	0.221607	0.456248	-0.187677	0.136921	-0.288132	0	0.0665257	-0.361654	0.131704	0	-0.141938	0.369535	-0.097943	-0.130707	0	-1.02428	-0.458591	0.279811	-0.831633	0.281118	1.3827	0.532436	0	0	0.13703	-0.491563	-0.03536	-1.12812	0.112522	-0.0956799	0.433477	-0.678863	-0.120789	0.344615	-0.207554	0.356952	-0.0954888	-0.571861	0	-0.259686	0.212731	0.0121821	0.0594357	0.417704	-0.26935	0.238814	0.0655778	-1.31786	0.264781	0.626266	0.302099	-0.516969	0.300819	-0.365883	0.356619	-0.00629861	0.52321	0.144287	0	-0.197751	0.414923	-0.454268	-0.934075	-0.199177	-0.667714	-0.199626	0	0.290768	0.630152	0.144864	0.0430073	0.175267	0	-1.14394	-0.376229	-0.251735	0.297401	0.347424	-0.0823646	0.0964948	-0.464557	0	0	0.134732	-0.114881	0.326483	-0.221698	0.187352	0.0525119	-0.021266	-0.808005	-0.589505	0.559929	-0.500626	0	0.091657	-0.234425	0.248419	-0.345616	-0.170165	0.386069	0.635408	-0.12816	-0.630098	0	0.214917	0.192539	-0.0596426	-0.101464	-0.470542	0.187041	0.89148	0.496502	0.580709	0	0.044006	0.70553	0.258597	0.0909796	0.568659	0	-0.252253	0	0.558499	0.405759	-0.141569	-0.0796167	0.712449	-1.06022	0.0262613	0.331814	-0.116032	0.0602933	-0.358882	-0.656899	0.0871004	0.422336	0.21494	-0.417575	-1.37424	-0.191883	0.337538	0.347153	0	-0.239755	-0.156784	-0.329002	-0.44805	-0.467573	0.399086	0	0.985598	1.10162	-0.255001	-0.557449	0	-0.196294	-0.502508	-0.284291	0	0.290398	-0.246859	0.299757	0.267694	-0.0288627	-0.627818	-0.376608	0.00814122	-0.319907	-0.614397	-0.836884	0	0.536325	-0.291304	0	-0.522739	0	-0.692857	-0.332476	0.563525	0	-0.400627	0.0857674	-0.322566	0.340952	0.194271	-0.401573	0	-0.885702	0.8671	-0.296276	-0.630716	-0.595687	-0.256546	0	-0.460986	0.16378	-0.232821	-0.465603	-0.237031	0	-0.460195	0	0.410041	0	0.563287	-0.576039	-1.17909	-1.13543	-0.583214	-0.440444	-0.529587	-0.134639	-0.263295	-0.15199	-0.387271	-1.17165	-0.606995	-0.113189	-0.949382	-0.360506	0.680259	-0.43112	0.280139	0.0185407	0	-0.486039	0.449686	0	-0.30957	0.375973	0	-0.178367	-0.177424	-0.0609573	-0.114706	0.275595	0	0.281712	0	-0.133301	-0.227927	0.222959	-0.45329	-0.769038	-0.818149	0	0.921815	0.064045	0	0.761864	0	0.309991	0	0.390794	-0.274118	0.238061	0.0653481	0.126422	0.151054	0.201966	0.254384	0.350907	-0.0855617	-0.376758	-0.537708	0.760831	0	-0.0246405	-0.096414	0	-0.360901	-0.560401	-0.610289	-0.317154	0	-0.143073	-0.488549	-0.215402	0.354482	0.730056	0.0649405	0.416675	0.0700728	0.0296477	0.671539	-0.693874	-0.237878	-0.450493	0.0773304	-0.788581	-0.429847	0.801648	-0.605159	0.615359	-0.0863247	-0.908348	0.0589122	-0.398699	0	0.0482817	0.0954501	0.0250893	0	-0.627486	-0.233555	-0.751438	0.520429	-0.0301394	0.504709	0	0.696255	0	0.998508	-0.461951	0.0367462	-0.297981	0.412033	-0.506018	0	-0.453369	-0.0261059	0.00939134	0	-0.728252	-0.634996	0.0374164	0.0305116	0	-0.198169	0	-0.424054	0	0	0	-0.0550656	0	0.0899409	0.353808	-0.324967	0	0.15892	0.383404	0.171167	-0.879776	0.224087	0.480192	0	-0.0412148	-0.693085	0.116843	0.920128	0.135794	-0.132536	0	0.144242	-0.376904	-0.103545	0.0918551	0.699305	-0.974073	0	0	0	-0.407087	0.511881	0.154919	-0.291668	988	0.0137057	-4.11449	Yes
O94856	NFASC KIAA0756	-0.0537453	0.416362	-0.0797074	-0.0277831	4.96233e-05	0.278069	-0.0373892	-0.269216	-0.00674263	-0.220841	0.885676	0.0671365	0.115954	-0.00558442	-0.291118	0.270739	-0.646836	0.318739	-0.498601	0.0668658	-0.377011	0.00157773	0.276925	0.294737	0.0723508	-0.500047	0.623455	-0.373079	0.284648	-0.123225	-0.115908	-0.530009	-0.135212	-0.409568	-0.622695	0.11718	-0.0204596	0.308337	0.0025031	-0.436153	-0.442915	0.198008	-0.436326	-0.584056	-0.241912	0.0962168	0.542671	-0.0650262	-0.756289	0.0301349	-0.565357	0.0527206	0.101697	-0.0653527	-0.0912775	-0.290307	0.434281	-0.318539	-0.492204	-0.60889	0.180822	-0.166419	-0.0569035	-0.0552583	0.574671	-0.016926	-0.674246	0.665213	-0.554269	0.0192329	0.504705	0.250241	-0.0744863	0.5205	0.366278	-0.621429	-0.922019	-0.526953	0.737795	-0.196693	0.523102	-0.868419	0.201364	0.0326558	0.13084	0.347898	-0.28712	-0.439303	0.653752	0.556383	-0.357729	-0.196143	-0.00764336	0.674526	0.0693131	-0.171912	-0.892628	-0.014815	-0.028241	-0.788052	-0.133903	0.565954	-0.121218	-0.715676	0.0512151	0.135605	0.360637	0.372906	0.0341037	-0.524882	0.369759	0.185768	-0.392393	0.181524	0.00731248	-0.271242	-0.205682	-0.26144	-0.407916	-0.0662503	-0.667041	0.459636	0.302763	-0.195548	-0.512926	-0.621043	0.977624	-0.217194	-0.141003	0.578175	0.0915387	-0.027747	0.404286	-0.436786	0.36401	0.590493	-0.0112193	-0.3271	0.249525	-0.391849	0.160017	-0.521415	-0.626314	-0.518541	0.392041	0.203984	-0.188262	0.283363	-0.0112317	-0.152372	-0.404243	-0.250687	-0.324251	-0.184978	-0.340874	-0.275841	0.29465	0.0300405	-0.0469611	-0.196551	-0.404942	0.595431	0.366157	0.687609	-0.895991	0.0777194	-0.460058	0.276051	0.200962	0.187513	-0.0635634	-0.0470463	-0.100418	-0.291397	0.0758467	-0.00193475	0.266258	-0.649443	0.358552	-0.953186	0.366503	-0.466783	-0.291427	-0.52277	0.0967223	-0.639546	0.0543624	-0.493846	-0.506928	0.716446	0.298321	0.189672	0.198009	-0.569448	0.518352	-0.233482	0.0167071	-0.79961	0.223847	0.333499	-0.530584	-0.279713	-0.42327	-0.695483	0.166687	0.164079	0.0412092	-0.206304	-0.467007	-0.338954	-0.514491	-0.401957	-0.3807	-0.318942	-0.0127038	-0.0228065	0.200779	-0.410106	-0.367416	0.0987637	-0.0539754	-0.208264	0.659097	0.384808	0.180851	-0.41312	-0.601171	-0.730528	0.0507189	-0.110713	0.229123	0.0622924	0.000777294	0.530674	0.0431538	-0.462339	0.428435	0.679007	-0.387164	-0.324311	-0.588243	0.372994	0.187899	-0.131053	-0.173429	-0.34073	0.723952	-0.329771	-0.450853	0.606073	-0.0797031	0.317945	-0.209896	-0.00173707	-0.333807	0.196658	0.285497	0.356999	0.289543	-0.709118	-0.152471	-0.405894	-0.152945	0.0490504	-0.975432	0.194943	-0.0836226	0.468841	-0.519457	-0.602008	0.776826	-0.0371607	-0.67904	-0.376923	-0.256378	-0.547289	-0.566755	-0.0858175	0.262705	-0.109985	0.0464597	-0.44194	-0.290879	0.208524	-0.451502	0.11196	-0.468113	-0.37504	-0.306477	0.304737	0.282273	-0.164391	-0.229462	-0.674091	-0.548288	-0.100391	0.0660687	-0.656631	0.507003	-0.740862	-0.062036	0.667587	-0.486877	-0.394186	-0.0729084	-0.134047	-0.87977	0.609898	-0.709611	-0.322957	0.69316	0.405162	-0.706557	-0.190731	0.339409	0.309106	-0.986221	-0.150109	0.349798	-0.427865	0.105222	-0.184483	-0.239429	0.0579014	-0.313327	-0.199042	0.593054	-0.614858	0.0580615	0.140307	0.0372038	-0.359953	-0.272819	0.143991	-0.49305	-0.469005	0.570527	-0.467372	0.500997	0.466457	0.521467	0.0667184	0.375103	-0.485962	-0.516271	-0.15393	0.156841	-0.521385	-0.797185	-0.238164	0.32877	-0.882707	0.440649	0.104453	-0.2606	-0.668922	-0.298368	-1.00085	-0.344742	-0.565894	-0.207164	0.344864	-0.00522824	0.604116	0.0633195	-0.270193	-0.412011	0.176242	0.854128	-0.325031	-0.386314	-0.185888	-0.786708	-0.471541	-0.0511961	0.288564	0.437995	-0.364959	-0.217539	0.301615	0.205016	-1.0715	-0.36997	-0.0440301	0.404934	0.48052	-0.239424	-0.145458	-0.288387	0.416537	-0.00639633	-0.138975	-0.251489	-0.325164	-0.227337	-0.0486439	0.437916	0.587028	0.0730057	0.167645	0.0943643	0.102569	0.319724	-0.0954256	-0.200986	0.440333	-0.83843	0.545404	-0.290458	-0.153809	-0.369028	-0.0934632	-0.217652	-0.0395932	-0.193786	-0.0275317	-0.056568	-0.435932	-0.0851063	-0.217879	-0.191287	-0.469408	-0.403133	-0.07541	0.181494	0.0916959	0.131006	-0.248846	-0.788244	-0.313624	-0.00250663	0.328434	0.789109	-0.0874026	0.162266	0.499067	0.321675	-0.186465	-0.300719	0.262675	-0.225819	0.351645	0.644568	0.0316092	0.669566	-0.222448	-0.40656	0.358283	-0.140594	-0.446854	0.27171	-0.100983	0.454214	-0.0677574	-0.177031	0.363072	0.355647	0.327136	0.658426	-0.0589746	0.240315	0.13985	-0.343875	-0.207288	-0.352766	-0.573875	0.0359701	0.355558	0.228561	-0.836295	-0.281741	0.120222	0.299414	0.403196	-0.103693	0.077913	1.49622	-0.190354	0.0834177	-0.0349969	-0.155635	-0.0411469	-0.561925	0.125851	0.542669	-0.0391457	-0.11653	0.062397	-0.706487	0.376723	0.416072	-0.0651478	0.500158	-0.660972	-0.283893	-0.549146	0.188615	-0.0646196	0.292392	-0.471509	0.0879395	-0.671161	-1.30078	0.057173	-0.938863	-0.424029	-0.0474115	0.430439	-0.0429953	-0.168429	0.265981	-0.055097	-0.00767346	-0.605532	-0.53717	-0.587821	-0.19591	-0.113906	-0.432593	0.608968	-0.386061	-0.223969	-0.102661	-0.84658	-0.0726227	0.827783	0.726801	0.604594	-0.417353	-0.185017	0.242058	-0.30331	-0.448631	0.392587	-0.483595	-0.330505	0.103403	-0.218667	0.0323232	-0.442207	0.350538	0.316326	-0.114756	-0.507388	0.326463	0.0394869	-0.26677	-0.426189	-0.03459	0.343987	0.614649	-0.0796574	-0.0261139	-0.291096	0.722803	0.196036	-0.753133	0.379967	-0.182746	0.355898	-0.370634	0.0750472	0.185825	0.415607	-0.297616	-0.447946	-0.420053	0.569058	0.435628	0.639065	-0.252305	1.23027	-0.89032	-0.189765	-0.544107	0.141403	-0.202666	-0.153475	-0.582361	0.139512	0.382489	0.480411	0.0691349	-0.392183	0.0724501	-0.337266	0.355198	-0.932649	0.604265	-0.255044	-0.493588	-0.594626	-0.422416	0.18673	-0.6567	0.159896	-0.042702	-0.20363	-0.456216	0.121384	0.206671	-0.160537	0.157636	0.387445	0.222351	-0.060097	0.507447	-0.430092	0.717354	0.52743	0.454487	0.346842	0.00244529	-0.144685	0.287395	0.0309202	-0.613509	0.919801	0.0378906	0.536742	0.167198	0.0714359	0.206717	0.465412	-0.422339	0.284846	-0.174594	0.175882	-0.888484	0.24314	0.2662	-0.357613	-0.188659	-0.277908	-0.376956	0.253582	-0.189402	-0.264779	-0.735178	0.370528	0.255232	0.127701	-0.436072	-0.0440782	-0.532579	-0.43496	-0.0135348	0.582764	-0.0732413	0.0284598	-0.516819	0.484932	-0.635654	-0.411046	0.487825	-0.00832857	-0.918933	0.368467	-0.573916	-0.406303	-0.0277812	-0.0478501	-0.212662	-0.378054	-0.757089	-0.191784	0.296343	-0.287306	0.427928	0.00715307	-0.774376	-0.25965	-0.157054	0.130812	0.0714172	0.347915	-0.745132	-0.41053	0.226245	-0.210997	0.234592	-0.0408166	0.00954303	0.769965	-0.651785	-0.884451	-0.359638	0.0110821	-0.579684	-0.0953924	-0.412341	0.739481	0.21948	0.122374	-0.683137	0.0341695	0.709358	-0.0778558	-0.918809	-0.552316	-0.0925907	-0.144868	-0.028081	-0.289139	-0.067421	0.558321	-0.208549	0.0320114	-0.243987	0.48635	-0.579487	-0.468974	0.00861204	-0.739492	-0.342826	-0.297413	-0.440092	-0.138917	-0.845314	-0.526798	0.800024	-0.824984	0.0464197	0.235101	0.028115	0.0218191	-0.161746	-0.172218	0.113724	0.512937	0.158708	-0.182543	0.786988	0.595101	0.212948	0.321005	-0.253833	-0.486565	-0.578952	0.203621	-0.290455	0.405178	-0.320056	0.409103	0.633577	0.438076	0.118073	-0.285112	-0.243179	0.0241108	-0.358965	-0.881946	0.187154	-0.372601	-0.0736578	0.100698	0.117795	-0.244957	0.0119636	0.398889	-0.498099	-0.231796	-0.453924	-0.523223	0.0479332	0.00836857	-0.374692	0.845204	-0.0248054	0.24751	0.0337917	0.110211	0.181775	-0.372864	-0.586772	-0.410301	-0.137438	0.193416	-0.507515	-1.0849	0.485928	-0.0740597	0.306099	-0.238341	0.954244	0.455975	0.0316493	-0.448052	-0.128579	0.24203	0.0712831	0.537111	0.0463427	-0.501231	-0.973308	-0.00245046	-0.533427	-0.136946	0.0944281	0.350265	0.131288	-0.0678446	-0.572336	-0.477179	-0.425322	-0.0681395	0.409141	0.112767	0.642527	0.167917	-0.731814	0.338567	0.0323316	-0.219455	0.235292	-0.26185	0.660181	0.519374	0.643062	0.491896	0.00437089	0.164665	-0.168594	0.164018	-0.609608	0.195243	-0.289434	-0.613941	-0.0260464	0.0249461	0.004598	0.507396	-0.381858	-0.625277	0.0229722	-0.764696	-0.0276401	0.0436652	0.433521	-0.325327	0.043986	0.624571	0.462306	-0.442044	0.133047	0.503362	-0.153754	0.0610248	-0.125205	-0.01296	0.33887	0.304601	-0.117334	0.572025	0.936764	0.103521	-0.127752	0.786643	-0.878545	0.0188429	-0.00678369	-0.056783	0.52462	0.211226	0.0684766	-0.367798	-0.254648	-0.0283973	0.0126962	-0.121915	0.11149	-0.0910459	-0.247754	-0.0213397	0.790143	0.974262	0.611777	0.0740517	0.913826	-0.249959	-0.161278	-0.208542	-0.159653	0.468229	0.273688	0.108047	-0.498785	-0.199128	0.358071	0.117169	-0.572174	0.534215	-1.04461	0.585435	0.458028	-0.171787	0.384767	-0.219548	-0.121383	-0.361306	0.314697	-0.670175	-0.104511	-0.379757	-0.0270423	-0.145386	0.00671795	0.0788876	-0.14618	0.399258	-0.211313	-0.0968121	1.0167	0.0575277	-0.0934196	-0.787653	-0.505789	0.392985	0.128237	-0.119156	-0.288218	0.160088	-0.206337	0.110232	1.1836	-0.124879	0.0580899	-0.601015	0.486487	0.193952	-0.0347537	0.116027	0.201371	-0.179261	0.0654892	-0.35415	-0.358463	-0.640868	0.254302	-0.393794	-0.412267	0.119539	-0.101791	0.438413	0.405902	0.565485	-0.167296	-0.911319	-0.702779	-0.0928764	-0.321767	0.426413	-0.767986	0.162424	-0.409967	-0.239481	-1.01519	0.671288	-0.601153	0.191103	-0.110495	-0.546104	0.270453	0.150144	-0.571176	-0.715787	0.215236	-0.209027	0.0544369	0.536919	0.228552	-0.463732	0.32073	-0.723708	0.342703	-0.0188999	1.4206	-0.199152	0.499214	-0.578933	-0.528723	0.0370824	0.0225895	0.38652	-0.101803	0.401718	-0.0514616	-0.681693	0.994373	-0.963468	-0.0722278	-0.452676	-0.112025	988	0.0132463	-4.05739	No
P46821	MAP1B	-0.0447959	0.35109	-0.066688	-0.0229037	6.05932e-05	-0.262103	-0.455166	-0.000672012	-0.337578	0.719074	0.0119419	0.175767	-0.0334297	-0.356241	0.272263	0.128239	0.0676606	0.433144	-0.127147	0.295401	-0.268433	-0.960506	0.178079	-0.528456	-0.128825	0.076355	-0.456989	-0.130487	-0.238984	-0.252592	-0.017928	0.290067	-0.162215	-0.639619	-0.504074	-0.288088	-0.354464	0.306519	-0.209794	0.427362	0.290702	-0.077176	0.541178	-0.0369484	-0.188169	-0.516491	-0.0961723	-0.196466	-0.564406	0.242316	-0.156676	-0.212494	-0.709629	-0.0239654	0.223371	-0.785463	-0.557847	-0.00542856	-0.0367344	-0.34726	-0.409058	-0.223551	0.195177	0.204382	-0.0304571	-0.0626438	0.381342	0.212663	-0.285208	-0.098548	-0.384384	0.237836	-0.162917	0.00984352	-0.122619	0.117974	0.37288	0.223014	-0.100547	-0.438368	0.539839	-0.274046	0.66347	-0.617468	0.11509	0.342517	-0.266127	-0.298691	-0.0619151	0.347466	-0.113719	-0.189705	-0.108074	0.390894	-0.0762095	-0.587869	0.37835	-0.0638056	-0.0870987	-0.166925	-0.821318	0.277711	-0.00980978	0.250864	-0.497673	-0.0454331	-0.241302	0.421455	0.370982	-0.365284	0.0541914	-0.219583	-0.38356	-0.11296	0.282696	-0.0723893	-0.555144	0.607221	-0.157286	-0.302049	0.127447	-0.303257	-0.200295	0.647311	-0.0968043	0.0287209	0.39959	-0.172844	-0.267885	-0.167363	0.142317	0.732575	0.327454	-0.359624	0.36815	0.16594	0.348111	0.0353767	0.0228904	-0.836683	0.178327	-0.425515	-0.227916	0.187174	0.0851984	0.107569	-0.0348321	-0.221398	-0.123129	-0.158698	-0.0944716	0.493403	0.0355192	-0.406052	-0.572829	0.276266	0.343747	-0.334435	0.235262	-0.241996	-0.111688	-0.0624576	0.0916977	0.381543	-0.118125	0.272797	0.181318	0.353784	-0.544864	0.0272367	0.480384	-0.538867	-0.117664	0.49311	0.127638	0.327681	-0.0215566	-0.0734623	0.265346	0.228239	-0.0958533	-0.46613	-0.197343	0.363957	0.27922	-0.681043	0.485593	-0.335328	0.113463	-1.33901	-0.0900848	-0.14109	-0.593376	0.131228	0.101605	0.243618	-0.263643	-0.259865	-0.462547	0.399718	0.0277337	0.0527231	-0.356648	-0.531404	-0.270111	0.0834099	-0.355582	-0.546402	0.0133437	-0.243804	-0.35078	-0.490148	-0.268572	0.35536	-0.485433	-0.503089	-0.0811253	-0.0580796	-0.0204502	0.545576	-0.143111	-0.101867	0.421313	0.0356377	-0.093801	-0.403175	0.0856296	0.0946419	-0.389725	0.364163	-0.367564	-0.300158	-0.347402	-0.330415	0.0751232	-0.339326	0.190954	0.0601213	-0.48725	-0.0493489	0.3651	0.418227	-0.10301	0.792453	0.152674	0.0818904	0.122999	0.0400731	0.128724	0.17034	-0.230887	0.0869455	-0.400382	-0.233246	-0.368198	0.412028	-0.0377321	-0.592401	-0.0334342	0.266726	-0.383242	-0.575342	-0.0889904	-0.413579	0.130316	0.288523	0.269454	-0.180931	-0.238242	-0.183632	0.306637	0.101853	0.660322	-0.264518	0.418178	-0.33333	-0.458834	0.322129	-0.54286	0.371232	0.451872	-0.0827946	-0.498595	-0.0515142	-0.370708	-0.210386	-0.663417	-0.672537	-0.38124	0.0429818	0.424401	0.161868	0.0210302	0.254801	0.164872	0.433782	-0.0296365	0.838021	0.174956	-0.469732	-0.111009	-0.213438	0.14779	-0.077114	-0.171557	0.652423	-0.259776	-0.386195	0.273925	-0.0731256	-0.411153	-0.184929	-0.134794	0.176669	0.410052	0.364447	-0.14701	0.364561	0.583906	-0.143386	0.442383	0.0601337	-0.0606981	-0.732933	-0.117114	-0.291988	-0.279478	0.237176	0.0955849	-0.265465	0.127103	0.0406654	-0.242678	-0.228458	-0.346006	-0.845088	0.31341	-0.191683	-0.313899	-0.0242395	-0.554899	-0.00473426	-0.318535	0.573771	0.0370636	0.0147946	-0.613844	-0.496817	0.284113	0.261581	0.0416573	-0.289162	-0.386007	-0.0179445	-0.416222	0.175831	-0.0875489	0.0402405	-0.484904	-0.0026044	0.0889229	-0.213675	-0.218251	-0.927972	-0.434523	0.0263286	-0.843048	0.0629546	0.352301	0.0130979	-0.172862	-0.249818	0.180715	-0.148179	0.288723	-0.299206	0.121918	-0.0191645	0.236843	-0.351451	-0.132182	-0.250943	-0.298356	0.238933	-0.167068	-0.479451	-0.542865	0.334268	-0.279734	-0.280741	0.674436	-0.31403	0.10174	0.460287	-0.431588	-0.449622	-0.386409	0.19111	0.104342	0.109981	-0.755259	-0.339337	0.033003	0.00552509	0.472381	0.336142	-0.0173366	0.137205	-0.58568	-0.332327	0.00424737	0.105679	0.111147	-0.021546	0.148189	0.137449	0.396358	0.303093	0.161534	-0.199127	-1.05338	-0.144472	0.0340995	-0.584759	0.275179	-0.270947	-0.67104	-0.620993	-0.600355	0.00898601	0.416431	-0.59319	0.061743	-0.0274307	-0.0510658	0.0934053	-0.0773387	-0.481729	-0.509407	0.609102	-0.0228211	-0.401222	0.117485	0.00488025	0.0444178	-0.00676208	-0.0164086	0.0526662	-0.20101	0.314993	-0.728462	0.808568	-0.36205	-0.360627	0.199467	-1.00724	0.0672516	-0.0816924	0.299361	-0.258641	0.0475333	-0.409773	0.193027	-0.00787522	-0.320052	0.647469	-0.340317	-0.384377	0.0767289	0.637289	0.0851049	0.0252021	-0.349161	0.212607	-0.591726	-1.1353	-0.0512194	0.0524734	0.832261	-0.144128	0.0529604	0.0879289	0.327745	-0.281575	0.567823	-0.55727	0.29721	-0.219742	-0.398314	-0.353598	0.0767997	0.18604	-0.409446	0.0611043	-0.3304	-0.560877	0.291607	-0.210234	-0.799888	-0.335352	-0.0181422	0.190702	-0.146473	0.576783	-0.28728	0.769531	-0.145557	-0.628253	-0.329107	-0.154159	0.443421	-0.178711	-0.542237	0.0220192	-0.552303	0.662366	-0.455039	0.191828	0.129541	-0.300393	0.0676147	0.609459	-0.421994	0.196583	-0.398862	0.371853	0.350446	-0.304476	-0.571757	-0.170844	-0.484878	0.821331	-0.616505	0.0369471	-0.410777	-0.107905	0.307913	0.381772	-0.149785	0.11235	0.362027	-0.0290905	-0.121435	-0.638145	-0.134114	-0.0174403	-0.403713	-0.364984	0.553081	0.00920237	0.19483	0.0113059	0.202789	-0.596104	0.0023937	-0.277739	0.304254	0.168987	0.141415	0.265786	-0.288128	-0.319869	0.193657	0.231557	-0.356121	-0.0124077	0.0526173	-0.298613	-0.193767	-0.242441	0.018617	-0.0576594	-0.0405745	0.0504909	-0.616065	0.0892491	0.111894	-0.0875915	0.379372	-0.183814	0.883137	-0.403585	0.12702	0.636605	0.0126098	-0.0916228	0.290468	0.409055	0.00653293	-0.25692	-0.382056	-0.231281	0.984222	0.0969341	0.496325	-0.0234108	0.418368	0.230304	-0.567602	0.371698	0.282709	-0.201589	-0.371556	0.296479	-0.212478	0.181898	0.255289	-0.320518	0.0190393	0.515506	-0.123318	0.260267	-0.421757	-0.063564	0.227819	-0.314539	0.0391273	-0.142297	-0.223799	-0.157185	-0.171211	0.0833369	0.346439	-0.255509	0.152445	0.31679	-0.0916287	-0.240218	0.505241	-0.0575994	0.00610101	-0.315642	0.396558	-0.146936	0.00796201	-0.371586	0.495136	-0.662582	0.379886	0.142613	-0.850398	-0.0341868	-0.295446	0.988834	0.614984	-0.0776768	-0.0679254	0.59376	0.276562	-0.19766	0.309297	-0.313806	0.415543	-0.247139	0.0976765	-0.104209	-0.0608939	0.355055	0.738091	-0.578118	-0.850891	0.0436366	-0.203123	-0.476207	-0.45181	0.307194	0.48142	-0.032839	-0.0902893	-0.530319	-0.991043	-0.0525663	0.319584	-0.151714	-0.0133881	-0.055877	0.242677	0.010406	-0.165408	-0.299905	0.345665	-0.203792	0.0844952	0.276814	-0.25595	-0.855286	-0.212233	-0.0870863	-0.0710217	0.229579	0.316451	0.301352	-0.27652	0.0403999	0.00825889	-0.0109625	0.152144	0.0420405	0.289549	-0.0376961	-0.0938941	-0.33544	-0.377502	0.41674	-0.188014	-0.392039	0.367094	-0.20884	0.121992	-0.273416	-0.312601	-0.168748	0.363717	-0.907537	0.0828303	0.133798	-0.0432973	-0.0629183	-0.048676	-0.359113	0.127892	-0.522031	-0.383107	0.6426	-0.726207	-0.349352	-0.170497	-0.0561752	-0.0944989	0.215123	-0.517867	-0.460792	0.0567397	-0.354208	-0.209921	-1.02702	-0.604472	-0.0639261	-0.104236	0.20546	0.326074	0.219527	-0.15591	0.346554	0.104564	0.286325	0.136528	-0.0814309	-0.62703	0.359959	-0.420647	-0.207589	-0.135569	-0.322277	0.154913	-0.472493	-0.54005	-0.330068	0.1621	0.191895	0.302367	-0.605458	0.0312198	-0.413302	-0.523531	-0.00705893	0.570539	-0.143825	-0.332452	0.263323	-0.240843	-0.010214	0.288408	0.568173	-0.596537	-0.0623663	-0.153192	-0.143986	-0.784045	-0.73306	0.422982	0.508163	-0.193819	-0.109078	0.315728	-0.0118749	-0.0700257	0.0129112	-0.814216	-0.244284	0.0243027	-0.160005	0.50711	0.199878	0.05134	-0.405817	-0.25847	0.473316	0.230474	0.100221	-0.293237	0.0979436	-0.301916	-0.23541	-0.485433	0.0701651	0.0848122	0.216307	0.480733	-0.170035	0.137635	0.275512	0.0187402	-0.768185	-0.578931	0.373344	0.442309	-0.346004	-0.0789626	-0.2589	0.21879	-0.141734	0.218506	-0.287639	-0.234087	-0.312205	0.0492687	-0.534288	-0.227792	0.253689	-0.488758	-0.162058	-0.0463741	0.425099	-0.0643586	0.580305	0.0350248	0.350488	0.323256	0.258411	0.0341568	0.339254	0.138525	-0.224598	-0.428972	-0.232796	0.272457	-0.45055	0.771076	0.347206	0.220445	0.0596405	-0.124831	0.0111716	-0.377196	-0.412396	0.0636918	0.0922587	0.289093	0.216664	0.0460693	-0.165471	-0.204425	0.0317114	0.292535	0.125734	0.68577	0.0973179	0.0870346	0.605138	0.164095	-0.193128	0.536428	-0.155515	-0.189295	0.334973	0.0121231	0.0569001	-0.527774	0.567134	0.30687	0.203418	0.0992074	-0.0069399	-0.229151	-0.155601	-0.815501	0.457522	-0.151693	-0.269144	-0.771201	-0.0113842	-0.199095	0.0316234	0.636107	0.573922	0.182474	-0.065132	-0.217668	-0.168238	0.341487	-0.63266	-0.16972	0.141124	0.0374632	-0.328461	0.308408	0.224252	0.00897771	0.140185	-0.707928	0.150567	-0.359131	-0.319619	0.566691	-0.423978	-0.135179	0.291591	0.263452	0.262251	-0.181762	0.53678	-0.633787	-0.223656	-0.245315	0.0544991	-0.0930128	-0.718901	-0.240029	-0.511316	-0.288978	-0.0554753	-0.739055	0.0273828	0.348966	-0.543822	0.894862	-0.450262	0.808625	-0.238016	0.0111258	0.565879	-0.478256	0.609527	-0.311609	0.488718	-0.395049	0.152685	-0.104829	0.389079	0.604924	0.0634258	-0.0188979	0.541812	-0.0289489	-0.126185	0.252888	0.109307	0.208502	-0.336819	0.107244	0.15395	-0.0718639	-0.31329	0.592048	-0.099716	-0.0375943	-0.426143	-0.493267	0.0804909	0.0354014	-0.0367721	-0.353796	0.201149	-0.106428	0.163136	-0.20585	-0.102846	0.420957	0.397331	-0.590439	0.223633	-0.0684551	0.150853	0.105458	-0.0491795	-0.396191	-0.0936187	-0.0233916	0.10564	-0.267892	0.368513	0.0228273	988	0.0111697	-4.01049	No
P05141	SLC25A5 AAC2 ANT2	-0.0420008	0.330278	-0.0625952	-0.0214064	6.40938e-05	-0.107454	0.186469	-0.19403	0	0.234719	-0.5373	0	0	-0.152409	0.24408	-0.0487203	-0.238105	0	-0.610414	0	0.197502	0	-0.293592	0	0.274715	-0.670741	-0.333838	-0.306921	0	0	0.0155139	-0.0140458	0.0447497	-0.083004	-0.430519	-0.992585	1.19029	0	-0.162538	0.197455	-0.610425	-0.0993755	-0.816245	0	0.0970485	0	0.258631	0	-0.122896	0.433454	-0.58458	-0.971309	0	0.183675	-0.141325	0	0	0.352326	0	0.16371	-0.548748	-0.581965	0	0.302336	-0.0500762	0	-0.469616	-0.0257822	-0.919014	-0.640831	-0.565733	0	0.0438119	0	0.259611	0	0.225251	0	-0.737761	0.153622	0.353857	0	0.268541	-0.35191	-0.342888	0	0	0	-0.295053	0	-0.784019	0	0	0	-0.837512	0.381952	0	-0.349914	0.266016	0	0	-0.060362	0	0.183088	0	0	-0.673341	-0.155061	-0.241668	-0.0200512	0	0.165058	0	-0.136799	-0.453388	0.149406	0	0.19629	-0.282671	0.218182	-0.0738136	0	0.151464	-0.0860087	-0.465165	0	0	0	-0.400706	0	0	0.400987	0.0733923	-0.0685537	-0.156864	-0.384035	0.378938	0	0.549305	0	0.213892	0	0	-0.343897	-0.175133	0	-0.355376	-0.0989728	-0.459831	0.339037	0.0408011	0.159015	-0.505246	0.103734	0	-0.287178	0	0.0485909	-0.20839	0	0	0.249034	0.361877	0.0731123	-0.279947	0	0	-0.433657	0	0	-0.288063	-0.607228	-0.0211124	0	0	0	0.703127	0	0	0	0	-1.09093	-0.0384848	0	0.121427	-0.266996	-0.43394	0.103562	-0.880909	0	-0.0987534	-0.265719	0.383236	-0.155379	0.571322	-0.380412	0.13806	0.000614939	0.0570859	0	0	-0.196386	0	0.204793	0.223353	0.246489	-0.787864	0	-0.324276	0.263833	0	0	0	0	-0.433657	-0.450028	0	0.093689	0	0.725492	-0.10908	-0.295952	0	0	-0.212125	0	0	0	-0.340093	0.277734	-0.0927382	0	-1.02666	0	0.709773	0	-0.3471	0	0	0	0.34747	0	-0.0214355	-0.910371	0	0.531935	0.488659	0	0	0	-0.671961	0	-0.170134	-0.559266	-0.0596184	-0.431599	0.196228	0.673763	-0.342281	0.0386948	-0.396893	0	0	0.173636	0	-0.12251	-0.319831	0	0.544583	-0.477557	0	0.554172	0	-0.499875	0	0	-0.246312	0	0	0	0.0686333	0	-0.0464045	-0.271156	0	0	0.0378345	-0.362625	-0.403098	0.160864	0.52246	0.0344469	0	0	0.916875	0	0.258233	-0.423631	0.00915111	-0.119395	0.678064	0	0.409676	0	0.271787	0.724389	-0.882576	0.34244	-0.882649	0	-0.0784105	0	-0.0114632	0	0	0	-0.471277	-0.476326	0	0	0.64085	0.430653	0	0	-0.182689	0.140984	0	0	0	-0.351504	-0.164245	0.00197891	0	-0.746859	0.397324	-0.213729	0	-0.44712	0	0.212289	0	0.43621	0	-0.791411	0	0	0	0	0	0	-0.150768	-0.250347	0.816777	0.549404	-0.286334	-0.629519	0	0.0888199	0	-0.392771	-0.15417	0.3332	-0.316696	-0.0910171	0.313684	0	0	0.40943	0	0	0	0.647335	0	-0.609293	0	0	0.711631	0	-0.242911	-0.0223164	-0.261333	0	-0.860709	0.426466	0.480635	0	0.645762	-0.250274	0	0	-0.0447194	-0.210561	-0.0969416	0.0100284	-0.373459	-0.264488	0	0	0.616748	0	0	0	0	-0.286276	-0.364514	0	-0.232177	-0.271239	0.167594	0	0	0.174212	-0.113937	-0.232829	-0.290604	-0.314074	-0.023532	-0.589692	0.381138	0	0	0	0	0.24543	0.0980306	0	0	-0.551494	-0.231664	0	0.19362	0.0557194	-0.1744	-0.729216	0.11745	0	-0.614863	-0.0174596	0	-0.411039	-1.26193	-0.164064	0.0592792	-0.0886822	0.461758	0	0.0433024	-0.211501	-0.101986	-0.77973	0.368124	0	0	0.119847	0	0	-0.797813	0.0955055	-0.176141	0.0566727	-0.0629578	0.0508382	-0.215256	-0.238603	0	0	0	0	0	0.00996328	-0.0286451	-0.707246	-0.196457	0	0.704396	0.772091	0	0.363178	0	0	0	0	0	0.368617	0.0417428	0	0	-0.642277	0.558625	-0.634628	0	-0.395078	0.798454	-0.308396	0	-0.659836	0	0	0.0159581	0	0.315487	-0.373325	0.045066	0.501751	0	-0.0225836	0.76466	0	-0.183174	0.338233	0.344551	0	0	0.252159	-0.246582	0	0	0	0	-0.872577	-0.792594	0	-0.327062	0.0551924	0	-0.21239	0.235861	0	-0.7832	-0.224689	-0.68731	0.494991	0	0.139075	0.304302	0	-0.402344	0	0.34998	0.159368	0	0.0082537	0	0	0.151917	-0.486157	0.863444	0.851045	0	0	0	0	0	0.0341745	-0.470006	-0.81144	0	-0.460912	0.173949	0	0	0.559258	-0.207209	-0.242991	-0.752508	-1.11075	-0.825041	0.31266	-0.0228867	0.382109	0.228793	-0.337124	-0.374314	0	0.211125	0.103107	0.00816332	-0.694981	0.201081	-0.188181	0	0	0	-0.523497	0	0.362755	0	-0.664153	-0.304617	-0.305409	0	0.370574	-0.595861	-0.542899	-0.134477	-0.970243	0.469448	0	-0.0604547	-0.0689087	0	-0.566527	0	0.331568	0.217175	0.31427	0	-0.427036	0	0	0	-0.202895	0.0670553	0	-0.147048	0	0	0.163768	0	0.482819	-0.227871	0	-0.585084	0	0.239028	0	0	-0.285908	-0.686475	0	0.209624	0	0.214702	-0.451789	-0.0127522	0	0.0374387	-0.247982	0	0	0	0.220562	0	0	0	0	0	-0.015193	0.0868215	0	0.186948	-0.168212	0.126235	-0.022718	0	-0.152774	0.417903	0.290391	-0.419087	0.0490429	-0.0230193	-0.762084	0	0	-0.0432786	-0.188005	-0.284015	0.168685	-0.167525	0	-0.258317	-0.718577	-0.352492	-0.14098	0	0.156673	0	0.390896	0	0	-0.320028	-0.179607	0	0.395387	0	-0.994589	0.574622	0	-0.640563	-0.528234	-0.140991	0	0	0	0	-0.120458	0	0.420714	0.373984	0	-0.518041	0	-0.0034095	-0.266595	0.100404	0.00529246	0.144836	-0.788702	0	0	0	0.568746	0.975758	0	0.468658	0.181535	-0.82956	0	0	0.720538	0.38411	0.414535	0	0	0	0	0	0.494047	0.530333	-0.327184	0.225013	0.41063	-0.220848	0	0	-0.849304	-0.44997	-0.624073	-0.301045	0.0775851	0.249702	0	0	0.591608	0	0	0	-0.101024	-0.064828	0.0969627	0	0	-0.223585	-0.714428	0	0	0.0357122	-0.0396274	-0.682059	0.35687	0	0	-0.309044	-0.532456	0	0	0.567642	-0.0544296	0.545305	0.410162	0.0764579	-0.407259	0	0.0296656	0	0.413707	-0.917051	0	0	0.376076	0	0	-0.218505	0.306819	0	0	-0.516564	-0.54185	0	0.97897	0	0.440201	0.515822	-0.849497	0.336356	0.400643	-0.11906	0	0	0	0	0.0784302	0	-0.443038	0	-0.0992162	-0.069634	0	0	-0.105945	0	0.800867	0	0	-0.552711	0	0	-0.0255889	0	0.575076	0	0.375116	-0.269468	-0.505865	0	-0.254003	-0.501322	0	0	0	0	0	-0.144845	0	0	-0.616471	0.226141	-0.926173	0.204114	0	-0.319435	0	0.857361	0.181602	0	0	0	-0.777763	0	-0.306495	0.275902	0.368441	0	0.637782	0.431483	0.0688017	-0.256652	0.326564	0	0	0	0.239092	0.619484	-0.10684	-0.0391883	-0.421202	-0.0530114	-0.50041	1.05287	-0.292813	0.0863133	0.155255	-0.448431	0	0.849567	0	-0.858277	0	0	0.263977	0	-0.302763	0	0.105265	-0.635868	0	-0.21765	-0.094314	-0.376606	0	0	-0.868946	-0.53904	0.0786692	0.933004	0.0858688	0	-0.517588	0	0	0.597339	-0.46467	0	-0.195754	0	0	-0.128317	0	-0.000111289	0.473139	0.529086	-0.0689859	0	0	0	-0.17732	-0.458736	0	-0.0407197	0	0	0	0	-0.20386	0.000945227	0.235275	0	0	-0.389077	-0.556195	0.204071	0	0.280192	0.0678901	-0.509612	0.405376	-0.173762	-0.100105	0.236419	0.0925991	0.232074	0	0	-0.216798	-0.279379	0	0.108453	0	-0.000751038	-0.260656	0.0531714	0.18777	0.110678	0.12908	0	0	0	0.766842	0.257584	0.116694	0.349305	-0.544282	0	0.197781	-0.775808	-0.0893308	0	0.509302	0	-0.300427	0	0.440192	0	-0.700025	-0.41638	-0.207221	-0.527498	0	0	0	-0.06433	-0.287934	-0.919271	-0.161786	-0.29921	-0.276311	0	0.14958	0.152974	0	0	-0.605681	0	988	0.0105075	-3.99721	No
P01871	IGHM	-0.0761253	0.598727	-0.113459	-0.0387918	6.42897e-05	-0.113078	0.323308	0	-0.362677	-0.698633	0.533465	0.874747	0.199096	-0.412502	-0.682757	0.945591	-0.938483	0.41793	-0.531974	0.715861	-0.130893	-0.346587	0.251112	-0.586495	-0.821213	0.907446	0.624603	0	0.519328	-0.892183	0.496436	-0.805611	-0.0999854	0.186145	-0.652278	-0.0765315	0.360341	-0.945227	-0.733332	-0.219766	0.687542	-1.38122	0.588299	-0.784848	-0.284705	0.174566	-0.611433	0.0256169	0.317591	0	-0.727049	0.518303	-0.590786	0.00549188	-0.544467	-0.637712	-1.39622	-0.227331	-0.278685	0.423537	-1.08574	0.857119	-0.51073	0.427541	-0.206218	0.0705287	0.192854	0.397654	-1.11623	-0.314527	-0.538899	0.33066	0.0439216	0.67968	-0.601363	-1.13319	0.589926	-0.75193	0.749055	-0.490396	0.738532	-0.995674	0.910138	-0.0058421	0.374448	-0.317305	0.866108	-0.137826	0.0387191	0.459672	0.262264	-0.57789	0.772111	-0.545504	-0.460109	0.199672	-0.84359	-0.137878	0.169102	0.455592	-0.990878	0.389825	0.229559	-0.194735	0.452555	-0.342595	0.556691	-0.676012	0.406095	-0.0698846	-0.394276	-1.37409	-0.0345277	0.44044	0.121552	1.73241	-0.173611	0.631757	-1.34183	-0.902599	0.95526	0.352969	0.417435	-0.286029	-0.730348	0.0302481	-0.0759981	0.167054	0.0155352	0.449574	0.296381	-1.01083	0.41842	-0.266862	0	0.0307965	-0.25887	0.99478	0.748383	0.612843	-0.42189	-0.32473	0.437075	0.881318	0.462937	0.252405	-0.538985	-0.185239	-0.710863	0.509865	0.36266	-0.720035	-0.016157	-0.116764	0.105483	-0.204725	-0.439331	-0.466212	0.657642	-0.427195	0.144089	0.675503	-0.101048	-0.997004	0.787874	-0.688681	0.0346684	-0.624139	-1.02238	-0.129649	-0.994278	-0.737008	0.307278	-0.840501	-0.308942	0.626053	-0.861824	-0.21483	-1.38722	0.21762	-0.569845	-1.34524	-1.02708	0.615236	-0.584517	0.863372	-0.474946	-0.0247099	0	-0.306244	-0.675159	0.137312	-0.764489	0.496462	-0.724465	-1.28536	0.455778	0.216902	-0.10461	-0.300754	0.609341	0.105918	1.0861	-0.793593	0.380808	-0.0438036	0.193451	0.260047	0.374934	0	-1.21835	-0.195981	-0.30002	-0.240519	-0.609424	-1.0204	-0.579185	-0.0513055	-0.436716	-0.626671	0	0.137084	-0.525433	-0.444951	-0.397983	-0.52001	-0.102021	0.332153	-0.923044	-0.679955	-0.200221	0.483397	-0.0177948	-0.697457	-0.34041	0.762605	-0.947581	-0.481153	-0.865083	-0.491378	0.178127	-1.37172	0.588104	0.503988	-0.337193	-0.51487	-0.0594648	0.561725	0.299128	-0.408868	0.0266688	-0.482776	1.22104	0.443652	-0.156426	-0.0534885	-0.615489	0.266411	0.186068	0.472991	-0.431043	-0.527907	0.0631584	-0.861504	0.380104	0.660165	0.826289	-0.678103	0.665863	-0.53482	-0.517287	0.242369	-0.291672	-0.379963	0.268982	0.215558	0.913753	-0.296346	-0.333792	0.511546	0.0216661	0.0901295	0.488784	-0.542614	0.663568	-0.0292893	-0.491049	-0.771407	-0.295173	-0.129392	-0.242646	0.0571073	0.291417	-0.197873	-0.177061	-0.0506465	0.422472	0.864822	0.822683	0.357658	0.386121	0.382264	-0.756424	-0.0646004	-0.76866	-0.0870939	0.482023	0.525601	0.651912	-0.0816249	-0.382044	-0.729026	0.187305	-0.902041	0.195913	-0.301896	0.45771	0.685258	-0.668239	0.0224413	-1.76	1.11131	0.724092	-0.882122	0.250159	-0.71579	-0.900534	1.01989	-0.237444	0.0776548	-0.824529	1.07079	-1.19688	-1.21248	-0.254714	0.733099	0	0.819538	-0.878853	-0.200551	-0.316033	0.131114	-1.69695	-0.183522	-0.0528975	-0.350421	-0.173577	-0.590293	0.335788	0.458622	-0.0185332	-0.215621	-0.991157	-0.0525251	0.391521	-0.380806	-0.0608368	-0.205933	0.837796	0.888276	0.402763	0.537151	-0.154811	0.416253	0.75522	-0.322272	-0.494562	0.251844	0.106427	1.33401	0.570746	1.12246	0.999537	-0.54983	0.0566996	-0.781059	0.359538	0.0264977	-0.222015	0.192258	-1.01628	-0.762902	0.00709371	0	-0.57739	-1.32979	0.246671	0.81944	0.228546	-0.543893	-0.060312	-0.571043	-0.113266	0.0702035	0.712278	-1.03507	0.728125	-0.693104	0.716921	0.409574	-0.115881	-0.0451158	0.0773275	-0.113993	0.380713	-0.117728	0.669339	0	-0.0199561	-0.641371	0.000802271	0.022192	0.39041	-0.108469	-0.518012	0.517254	-1.05854	0.724633	0.327835	-1.74413	-0.324463	-0.286591	-0.00466833	-0.645448	-0.256292	-0.544056	-0.92726	-0.449344	1.43855	0.521233	0.479113	-0.913876	-0.183354	-0.908051	0.091951	1.89963	0.4139	0.00210278	-0.234278	0.649362	0.194614	0.651478	-0.680917	0.15407	-0.393488	1.12842	-0.557968	1.16422	-0.711029	0.325864	0.0950814	1.33666	-0.103547	-0.737489	0.108702	0.542396	0.415556	0.469407	-0.70274	-0.0533959	-0.00863062	0.234363	0.243817	0.415532	-0.440477	-0.127715	-0.370818	0.214386	1.76158	-0.455953	-0.91864	0.551368	-0.328612	-0.556006	-0.624	-0.42142	0.641592	1.01927	0.595692	-0.0726811	0.572155	0.395352	0.548775	-0.0805442	-0.928619	-0.309542	-0.979723	0.359142	0.989054	-0.23256	-0.766599	-0.0509473	0.473527	-0.644086	1.21266	-0.0847736	0.783266	0.294266	-0.213356	-0.310587	0.341218	0.878689	0.770384	0.633304	0.17241	0.0858889	-0.84682	-1.00501	0.388711	0.133346	0.154331	-1.74543	-1.10973	-0.101553	0.852632	0.540255	0.826087	1.17454	0.304152	0.478084	0.414545	-0.205278	0	0.00310597	0.992898	-0.175475	-0.746079	0.00213899	-0.714969	-0.718395	-0.677543	0.906018	-0.115156	-0.46132	-0.652104	-0.802052	0.611294	0.237772	-0.0111418	0.0365019	0.0933492	-0.393001	-0.266066	-1.00901	0.0575513	-0.212618	0.260829	-1.23514	0.0878857	0.0304533	-1.15567	-0.0717537	0.867375	0.184871	0.486797	0.0862964	0.591899	0.210648	1.70363	-0.32723	0.122435	0.0421928	0.88174	-0.67805	0.250506	-0.348504	0.0226924	-0.251872	-0.448143	-0.402709	-0.55678	0.0077423	0.433443	-0.341681	-0.782259	-0.259212	0.569846	0.387101	0.873872	-0.307335	-0.529979	-0.525131	-0.177862	-0.282338	-0.863415	0.872688	0	0.539815	0.68168	0.171926	-0.663998	0.300658	0.580167	0.248063	-0.256456	-0.778379	0.901406	-0.12254	0.928015	-0.285326	-0.349597	0.488566	-0.677907	-0.640431	-0.433631	-0.235454	-0.465595	0.409814	-0.471041	-0.854017	-0.670444	-0.194751	0.984042	-0.344027	-0.375244	-0.0473055	0.02416	-1.03346	-0.0235498	-1.00095	0.188257	0.584672	-0.432128	-0.0916624	-1.49584	-0.328544	0.35319	-0.927723	0.401918	0.106546	-0.434826	-0.452319	-0.396344	0.307903	-0.114759	0.155128	0.579304	-1.1882	-0.103339	0.166375	-1.62912	0.539812	-0.574424	-1.16904	0.295336	-0.113644	0.157686	-0.946137	0	-0.0950952	-0.597242	0.0613408	-0.556707	0.601489	-0.00898479	-0.0691969	-0.163885	-0.54436	-0.0764133	0.528974	-0.105395	-0.303435	-0.172121	-0.120486	-0.475588	0.0916825	-0.213837	-0.106647	0.443948	-0.37849	0.77828	-0.288734	-0.866835	-0.088912	-1.02682	-0.0850518	-0.142159	0.226471	0.561102	0.640067	-0.29514	0.123013	-0.455143	-0.541864	0.319588	-0.457655	-0.38897	-0.881076	-0.598102	-0.516905	0.584607	-0.338277	-0.0924161	0.100035	0.607717	-0.0216956	-0.650892	0	0.0435591	0.360867	0.409986	-0.0309864	-0.224663	0.198784	-0.160969	-1.12095	1.32156	0.162247	-0.887324	-0.106431	0.304408	0.922504	0.617155	1.10991	0.304252	-0.336218	-0.202438	-0.149622	-0.488696	-0.595284	-0.71488	0.244294	-0.526765	-0.359201	-0.403985	-0.597665	0.101847	-0.840178	-0.451301	-0.653158	-0.299894	-0.502227	-0.52326	-0.157122	0.887913	-0.850517	1.13695	0.445177	-0.263418	-0.237315	-0.0913697	-0.709666	-0.277234	-0.422993	0.0218562	0.756775	-0.184201	0	-0.137414	0.385884	1.46367	1.2482	0.727961	-0.462429	0.461758	-0.664096	-0.854422	0.468328	-0.181301	0.0223412	-1.0545	0.507672	-0.447096	0.185891	-0.54815	-0.927281	-0.515763	-0.417062	-0.316535	-0.602608	-0.81312	-0.175327	0.261156	-0.387083	-0.0997062	-0.169926	-0.357573	-0.403168	-0.872832	-0.278922	0	-0.518122	-0.0758087	-0.173845	-0.633616	-1.08064	-0.268186	1.05276	-0.136184	-0.430559	-0.232165	-0.603999	0.449474	0.0825987	-0.62073	-0.761737	1.13972	-0.665936	0.379221	0.0632445	-0.186917	0	-0.343864	0.732944	0.446734	0.31727	0.329456	-0.512873	-0.695474	-0.284663	-0.335726	-0.00641841	-0.395401	-0.719478	-0.125649	0.133901	-0.692946	-0.71719	0.490191	-0.61881	0.1496	-1.81097	0.35916	0.909964	0.291122	0.115486	0.828319	-0.607759	-0.227005	-0.0252344	0.213149	-0.324389	-1.49302	-0.229543	0.32653	-0.308476	-0.471092	-0.0893746	-0.826201	-0.523475	-0.170876	-1.15372	-0.903017	1.26897	-0.741713	-0.894306	0.719233	0.297185	0.131839	-0.592025	0	0.423483	-0.677538	-0.580142	-1.15695	-0.113787	0	-0.81397	0.199185	0.667064	0.216144	0.0489141	0.689744	-0.699207	1.17791	1.45766	-0.274443	0.906436	-0.413313	0.0951309	-0.454561	0.0516826	0.284858	-0.285682	0.429669	-0.696233	0	-0.405844	0.679437	-1.35802	-0.0208059	-0.4847	-0.405298	-0.420242	-1.15797	-1.4082	0.51872	-0.191477	-0.420138	-0.298389	-1.06702	0.788126	0.222318	-0.683112	0.283192	0	-1.97841	-0.0265702	0.467338	0.746265	1.36851	0.458846	0.630938	-0.448515	-0.301941	-0.54443	-0.297274	-0.686651	0.160614	-0.779125	-0.089815	-0.819629	-0.297417	0.2655	1.15752	-1.16117	0.388152	-0.510874	-0.172747	0.262676	0.0750643	0.392534	-0.39728	-0.231424	0.673238	0.89131	0.116992	0.0395528	0.880422	-0.587394	-0.360726	-0.487298	-0.0369782	-0.078353	-0.699465	-0.0386909	-0.125941	0.689466	0.542174	-0.441802	0.946581	-0.325064	-0.706193	-0.664133	-0.427913	-0.990781	-0.135204	-0.176722	0.0896649	-0.700743	0.215284	-1.25116	0.909023	1.08194	0.640389	0.24535	-0.926488	0.20701	0.0134353	-0.636146	0.170036	0.986274	-0.384784	-0.494127	0.310545	-0.382286	0.705317	0.821267	-0.0856986	-0.0121088	-0.390315	-0.727293	-0.434654	-0.472511	-0.286157	1.14878	0.450228	-0.177179	-0.188857	0.575385	0.78935	-0.766506	-1.2832	-0.444829	0.609913	-0.122269	0.0528481	0	0	0.729378	-0.274906	0.107756	0.179046	988	0.0190481	-3.99649	No
Q14195	DPYSL3 CRMP4 DRP3 ULIP ULIP1	-0.0516508	0.408443	-0.0771192	-0.0261825	7.04126e-05	0.33838	0.0970872	-0.768722	0.214407	0.333704	0.321913	0.598381	0.137012	-0.0534581	0.319248	-0.157707	-0.20594	0.693586	-0.011968	0.260497	-0.0424932	-0.110437	-0.335935	-0.505095	0.454926	0.420125	-0.791604	-0.0191891	-0.663721	0.0134319	-0.471963	0.295726	0.18914	-0.348801	0.22471	-0.005349	-0.460571	-0.245457	0.0480299	-0.00944831	0.527187	0.394349	-0.31455	-1.04392	-0.0764509	-0.0500567	-0.170068	-0.432901	-0.485044	-0.0902411	0.018251	-0.403476	-0.392772	0.268906	0.272163	0.315824	0.718493	-0.0254036	-0.476953	-0.935486	0.166997	-0.405536	0.532642	-0.0173527	0.248318	0.357506	-0.338721	-0.167511	-0.0532626	-0.308334	0.142299	0.29484	0.0507489	0.161842	-0.27278	-0.167026	0.104468	0.359952	-0.286451	0.247275	-0.845331	0.194575	-0.233473	-0.0413278	-0.0357408	0.0381367	0.681926	-0.315129	-0.635011	-0.478373	-0.174657	0.076469	0.018657	0.566717	-0.239689	-0.533604	-0.363153	-0.9403	0.525154	0.294424	0.241652	0.392281	-0.393226	-0.00584651	0.470316	0.448306	0.503124	0.420146	-0.0542258	0.0761327	0.0608579	-0.0990825	-0.458387	-0.47799	-0.135043	0.467516	-1.07137	-0.486324	-0.26297	-0.0338217	-0.181633	-1.16757	-0.00582497	0.225357	-0.203225	0.239175	-0.720317	0.12726	-0.230898	-0.248072	0.228664	-0.127573	0.00440071	0.131104	-0.547353	-0.349656	0.0364241	-0.802815	-0.840886	-0.749206	-0.180346	0.116594	0.483365	-0.43833	0.0247909	-0.389163	0.167442	-0.00690204	-0.311982	-0.193519	0.394901	0.261531	-0.355313	-0.240386	-0.236383	0.0306218	0.202313	-0.376997	-0.628768	-0.496413	-0.218708	-1.18148	-0.510726	0.342098	-0.322823	0.0291837	0.305051	0.329958	-0.490055	0.57264	-0.147325	-0.565214	-0.101635	0.427726	-0.318153	0.3138	-0.0580177	-0.268254	0.31465	-0.16301	-0.358698	-0.24187	0.443889	0.813027	0.0737317	-0.21407	-0.130077	0.398743	0.0664304	0.519126	0.111995	0.0124024	0.0183404	-0.162376	-0.275788	-0.438439	0.745226	-0.374707	0.0887056	-0.356594	-0.272167	-0.119228	-0.274152	0.498656	-0.433035	-0.326361	0.0345819	-0.70954	0.00288374	-0.622842	0.370789	-0.337477	-0.252995	-0.156331	-0.188986	-0.434034	-0.730571	0.0678121	-0.619511	0.163391	-0.0290551	0.165778	0.81783	0.18956	0.260728	-0.954674	0.292472	0.258935	-0.255479	0.520053	-0.261808	-0.167381	0.317917	-0.249794	-0.99594	-0.456408	-0.165289	0.466553	-0.0124442	-0.00154222	0.127038	0.507667	-0.247585	-0.262848	0.210726	0.0169667	0.339484	0.832716	0.0397512	0.301173	-0.753516	0.492613	-0.290166	0.486659	-0.26921	-0.455487	-0.223085	-0.463978	0.155447	0.31208	-0.559245	0.0564631	-0.380318	0.78229	-0.258842	-0.0225457	-1.28021	0.201438	-0.130462	-0.0756072	0.394223	0.342994	0.330444	-0.586298	-0.122634	-0.246919	-0.376884	0.584941	-0.0523111	-0.136458	0.23183	-0.330665	-0.0170684	-0.358247	-0.178176	0.272346	-0.450894	-0.0797152	-0.292443	-0.169907	0.401354	0.553365	-0.665468	-0.137181	0.440046	0.549201	-0.509154	0.800803	-0.84291	0.294011	0.432356	-0.126529	0.0314294	0.0143822	0.431403	-0.224735	-0.557731	0.42834	-0.319049	-0.101686	-0.354076	0.165572	-0.456387	-0.372891	0.135766	0.276439	-0.508457	0.372766	0.123696	-0.185782	0.444956	0.0682855	0.127226	0.666568	-1.11793	0.596028	-0.64326	0.148219	-0.358223	0.330112	-0.461947	-0.242583	-0.169556	-0.0281915	-0.57191	-0.484278	-0.00569087	-0.152572	-0.708063	-0.0449972	-0.00929736	0.351087	0.0561268	0.577655	0.368549	-0.667798	-0.43556	-0.0353181	0.909519	-0.181479	-0.0857532	0.00667303	-1.01958	0.278676	-0.54789	0.125262	-0.368334	-0.396674	-0.408888	-0.596494	0.164822	0.342394	0.0182086	0.377758	0.347811	0.446097	0.111051	-0.0191124	0.433003	-0.457554	0.200966	0.251667	0.919074	-0.691423	0.0974107	-0.34014	0.0576112	0.333584	0.590703	-0.458717	-0.375581	0.180123	0.0837679	-0.407456	-0.252776	0.0900168	-0.208512	-0.0457927	0.238684	-0.305288	0.279239	-0.515662	0.461382	-0.00900317	-0.977837	0.63694	0.356044	0.364683	0.289481	0.392616	-0.423387	0.078723	-0.419106	-0.43307	0.544757	-0.438043	0.537901	0.518632	-0.311108	-1.02848	-0.135082	-0.174171	0.462102	0.0296797	-0.14334	0.0487583	-0.205166	-0.416637	0.447457	0.00675465	-0.534514	0.850069	0.257372	-0.499776	0.023202	0.428561	-0.257484	-0.278757	-0.562067	-0.305173	-0.0398419	0.191333	-0.454917	-0.0943896	-0.446259	0.2176	0.0287441	0.344535	-0.518884	-1.06136	0.353509	-0.574686	-0.0527553	0.367728	0.16926	-0.153815	-0.145257	0.193547	-0.592083	-0.0973373	0.0268486	0.316835	-0.23483	-0.325878	-0.351241	-0.386977	-0.136472	-0.477774	0.222389	-0.783093	-0.0801456	-0.33802	-0.154397	0.510397	-0.286272	0.483021	-0.135461	-0.162884	0.404539	-0.024098	-0.139735	0.223249	-0.57886	0.660259	-0.219793	-0.215502	-0.544021	0.383159	0.157571	0.187872	0.287294	0.281968	-0.0186153	-0.112835	0.260907	-0.341484	0.0282007	-0.0356828	-0.445704	-0.304663	0.518174	0.270676	0.264717	0.0893472	-0.349702	-0.535797	-0.583132	0.536947	-0.844319	-0.272761	-0.382549	0.134313	0.0889599	-0.330965	0.0184434	0.398537	0.837546	-0.363255	-0.617987	-0.36151	-0.781189	-0.127185	-0.0797691	0.125661	-0.341564	0.789941	0.24434	-0.0659023	-0.162073	-0.477774	-0.921099	-0.0965637	-0.190024	-0.600893	-0.304577	0.198336	-0.413199	-0.331934	-0.280715	-0.0321306	-0.346938	-0.556504	-0.368192	0.698246	-0.295795	-0.0709535	0.00268946	0.18555	-0.0554927	0.422518	-0.0884384	0.0624922	0.254408	0.419424	0.0279386	-0.0506562	-0.593403	0.134903	0.562461	0.964123	0.0169015	0.715598	-0.311859	-0.405136	-0.326667	-0.436675	-0.712631	0.169807	0.153142	0.839367	-0.460344	0.908749	-0.00689732	-0.185	-0.0961535	-0.271839	-0.244163	0.0996741	0.390787	-0.408679	-0.694783	-0.674204	0.0243776	-0.345817	0.381387	0.54997	-0.451142	-0.580918	-0.10587	0.193356	-0.172891	-0.385851	0.0520063	-0.260225	-0.343353	-0.47945	-0.447948	0.238135	0.177922	0.858277	-0.0950235	0.578503	0.104411	0.298147	-0.168293	-0.357522	-0.238663	0.42091	-0.30832	0.432078	0.461484	-0.00387522	-0.374139	0.0474153	-0.0933431	-0.672198	-0.204016	-0.436366	-0.215244	0.607475	-0.340489	0.681511	0.0506461	-0.459893	0.737964	0.333753	0.781254	0.186074	-0.233	-0.253554	-0.667023	0.0669217	-0.0276313	-0.656794	-0.0416664	0.408865	0.583018	0.378294	0.015881	-0.423235	-0.601716	-0.295045	0.608919	-0.650529	-0.0771476	0.087877	-0.502917	-0.62482	0.109918	0.379068	-0.264753	0.475614	-0.288491	-0.815227	0.130963	-0.236921	1.08158	-0.290679	-0.305686	0.155263	0.302656	0.315735	0.391604	0.0373204	0.145769	-0.240081	-0.0543583	0.211523	0.352251	-0.431901	-0.679769	0.326543	0.212996	-0.31442	-0.303635	0.0869918	-0.0453808	0.327124	-0.128375	0.039263	-0.340194	-0.0162158	-0.505967	0.21763	0.515087	-0.623505	0.118983	0.422177	0.634422	-0.846124	0.366989	-0.590401	-0.0763421	0.378794	-0.0216177	0.44579	0.276965	0.613768	0.532234	-0.295385	-0.103356	0.6411	-0.46145	-0.627532	0.180023	-0.0484374	0.106848	0.343833	0.144514	-0.71042	-0.109126	-0.197512	0.131401	0.603527	0.160896	-0.641393	-0.155932	-0.462517	0.607478	0.136417	-0.277462	0.242258	-0.122189	-0.316674	0.607618	0.521408	0.624796	0.376327	-0.220197	0.552559	-0.202353	-0.439254	-1.05166	-0.498473	-0.0860119	-0.192669	-0.0330012	0.408167	-0.321639	-0.449354	-0.322623	0.278709	-0.246224	0.215063	-0.758216	-0.41112	-0.399974	-0.199133	0.0773244	-0.473271	0.28645	0.571756	-0.385046	0.272066	-0.928017	-0.219308	0.415201	0.0924534	-0.243974	-0.819083	-0.435243	-0.244019	0.0278845	-0.00816226	-0.322762	-1.07609	0.315408	-0.0299565	0.491305	-0.152077	-0.0603034	0.0267826	0.364825	-0.378167	0.254697	-0.741115	-0.29721	-0.357493	-0.28364	0.0541057	-0.0938846	0.989295	0.135079	0.341635	-0.0563045	0.16435	-0.182383	0.107946	0.104152	-0.205002	0.076319	0.174991	0.119349	0.556904	0.260203	0.501676	-0.0377965	-0.574616	-0.0432945	-0.436248	0.357048	-0.656879	-1.06783	0.392465	-0.515407	-0.79455	0.170874	-0.249657	0.17751	0.279049	-0.240668	0.012791	-0.392337	0.402405	-0.148862	-0.108638	0.343157	-0.11479	0.417488	-0.30889	0.29144	0.481994	-0.192324	0.5816	-0.117246	0.345153	0.519369	0.197335	-0.599536	0.415187	0.229514	0.143954	-0.244058	0.389953	-0.52745	-1.09353	-0.128801	-0.063871	0.0327077	-0.2882	0.499994	0.0897646	0.817503	0.3208	0.785339	-0.576096	-0.537567	0.111917	-0.263059	0.47596	0.299059	-0.257369	-0.488125	0.00270301	0.248285	-0.526144	0.105492	-0.467374	0.873176	-0.166513	0.0259037	-0.34174	-0.928193	0.261487	-0.44436	-0.132373	0.0667982	0.354299	-0.182372	-0.247029	0.254801	0.644536	0.221678	-0.347154	-0.675344	-0.849435	-0.0402375	0.841823	0.176751	0.671569	-0.271015	-0.34719	-0.402202	-0.729657	0.249765	-1.13516	-0.22626	0.490586	0.282365	0.526419	0.168191	-0.182837	0.0645406	-0.47543	0.230355	-0.548076	-0.171184	0.300611	0.0789757	-0.325134	-0.655425	0.0881753	0.661276	-0.714651	0.435689	0.17098	0.000675579	0.0217584	-0.388626	-0.0290625	-0.045724	0.205598	-0.139753	-0.626582	-0.223762	-0.525558	0.188257	-0.110007	-0.382472	0.19683	-0.493827	0.0418031	0.34837	-0.449413	-0.0484885	0.093588	0.257009	0.464196	-0.355544	0.429597	-0.0749794	0.72368	-0.335339	0.459956	-0.657817	-1.18387	0.453053	0.0866522	0.38416	0.494215	-0.134669	-0.040174	0.114167	-0.165714	0.237045	-0.037723	0.254942	-0.0174518	-0.11262	-0.859679	0.0489879	-0.491049	-0.0822279	-0.565149	-0.869512	-0.0480704	0.166945	-0.716382	-0.331563	-0.326185	0.225395	0.489195	-0.366984	0.0969222	-0.587894	0.20666	0.331433	-0.34796	0.068649	-0.893302	-0.0575589	-0.290425	-0.33046	-0.577839	0.312114	-0.539868	0.0399881	0.112523	-0.382742	0.331252	0.121557	0.594052	-0.357375	-0.0482418	-0.0840284	-0.625756	-0.90772	-0.252693	0.592296	0.212539	0.0895573	0.597666	0.106619	0.128053	-0.126327	0.0431293	-0.625039	0.386686	-0.0587556	0.138695	-0.241753	0.278363	0.0962176	988	0.0129943	-3.97489	No
Q92734	TFG	-0.0481836	0.381885	-0.0719959	-0.0243712	7.31106e-05	-0.234341	-0.253105	-0.427539	-0.385125	0.0780058	0.0910272	-0.594558	0.497414	-0.726204	-0.0140461	0.222825	0.0488263	-0.191576	-0.82345	0.00721375	-0.132785	-0.0646289	0.815402	-0.703731	0.283073	0.385265	-0.218702	0.319347	0.253501	-0.422225	0.361518	0.618723	0.294749	-0.362217	-0.182332	-0.161392	0.452081	-0.331356	0.280384	-0.186633	0.130598	-0.513878	0.199279	0.385737	0.0294403	-0.247617	0.252041	-0.231837	-0.328063	-0.242194	-0.226389	0.160517	-0.122398	0.433489	0.225398	-0.64276	-0.121134	-0.290053	-0.173168	0.168661	-0.273362	0.0228266	-0.429671	-0.419459	0.199846	-0.121559	0.250217	0.0288354	-0.470857	0.0531422	-0.099187	0.592734	-0.09621	0.310741	-0.217175	0.10094	0.0733084	0.013364	0.330487	0.00550461	-0.0782056	0.171206	0.29795	-0.150297	-0.0949149	-0.00464543	-0.107866	0.0054006	-0.163467	0.455285	0.146988	0.648695	0.21936	0.87177	-0.01498	-0.712436	0.671591	-0.163394	0.0176239	0.0496261	-0.484909	-0.479537	-0.0126961	0.286101	-0.282915	-0.0664752	0.170202	0.357376	0.208083	-0.0398728	-0.0256965	-0.218097	0.515231	-0.539271	0.287616	-0.252845	-0.158549	0.267766	-0.142371	0.518667	0.410991	0.562964	0.251217	0.310103	-0.170364	-0.428938	0.624528	-0.164379	-0.350559	0.111582	0.0700268	-0.37711	-0.395956	0.254394	0.219101	0.445294	0.154084	-0.684866	-0.226125	-0.264127	-0.103275	-0.573215	-0.285685	-0.237204	-0.0636097	0.0610714	-0.144093	0.0327515	-0.0195401	0.431103	0.155592	0.222804	-0.115024	-0.36062	0.143841	-0.149311	0.300036	-0.179048	-0.157285	-0.488821	-0.188537	0.0275306	0.301504	0.492997	-0.643479	0.609511	-0.392862	-0.341193	-0.384841	0.334248	0.209906	0.593197	0.551014	-0.703744	0.238954	0.266061	0.262834	-0.356306	0.0943479	0.166662	-0.310675	-0.314533	-0.150135	-0.0674585	-0.272158	-0.702428	0.142188	-0.542877	-0.281225	-0.614456	0.46301	-0.211014	-1.01869	-0.693532	-0.643501	0.177714	-0.789627	-0.552669	-0.405061	0.628779	-0.43979	-0.108477	-0.239159	-0.687799	0.492115	0.188326	0.0108605	-0.108556	0.0562055	-0.428511	-0.209094	0.0573201	-0.31678	-0.318991	0.0438538	0.133176	0.154944	0.140816	0.0738896	0.208588	0.0137216	0.145367	0.0719448	0.320687	0.23685	-0.478555	0.0846781	-0.591639	-0.343776	0.685699	-0.356505	-0.180359	-0.108376	-0.294183	-0.387292	-0.135855	0.378518	0.400156	-0.266263	0.292341	-0.0727759	-0.103989	-0.698242	0.380775	0.387956	0.0289585	0.0791094	-0.220217	0.159537	0.606582	-0.19471	0.520287	-0.122116	-0.0447646	-0.795583	0.000484481	-0.369494	-0.397006	0.317848	-0.134888	0.170246	-0.429729	-0.417748	0.0540794	-0.379591	0.0571513	0.242487	0.391152	-0.160568	-0.68886	0.477776	-0.419402	0.0693534	0.638149	0.25999	-0.666579	-0.845093	0.0978634	-0.408113	-0.180023	0.165734	-0.265706	-0.252114	0.122751	-0.604549	0.0728488	-0.136234	-0.120339	-0.214964	0.162843	-0.00531296	-0.0301945	-0.25476	-0.751219	-0.435973	0.202945	-0.319481	0.506647	-0.400924	-0.896995	-0.15658	-0.123915	0.00407594	-0.319576	-0.32871	-0.278567	0.00368022	-0.22809	0.014163	0.24308	0.298808	0.266178	-0.585172	-0.414716	-0.00430092	0.285098	-0.381526	0.164275	-0.250958	-0.149573	-0.160222	-0.198597	0.0725348	0.0215923	0.233262	-0.238217	-0.335032	-0.622924	-0.287935	-0.764472	0.604641	-0.988876	0.177644	-0.0947296	1.00093	-0.741913	0.246741	-0.345017	-0.0160184	0.0213589	-0.541149	-0.238949	-0.270949	0.795651	0.171961	0.0503928	-0.248296	-0.532049	-0.579363	-0.469844	0.136583	-0.465573	0.706376	-0.0984667	-0.450653	0.31214	-0.317503	0.119342	-0.0525636	-0.463117	-0.131235	-0.519911	0.0885468	-0.0700638	-0.492008	0.404926	-0.018477	-0.719325	0.502845	-0.00616957	-0.274115	-0.279739	-0.459175	-0.380217	-0.553245	-0.471645	-0.200632	-0.0339685	0.249586	-0.414818	-0.232403	-0.228016	-0.375237	0.483763	0.051609	-0.7181	-0.317128	-0.613901	-0.448329	0.473042	0.356253	0.0112126	0.446314	-0.769835	0.563492	-0.113089	-0.542167	-0.31193	-0.679742	-0.334319	-0.521895	-0.320222	0.312014	0.10326	-0.0628683	0.745881	-1.33247	0.583178	0.269138	-0.132359	0.135743	-0.267736	-0.493254	-0.277564	0.71561	0.646903	0.0689611	0.112183	0.354677	-0.364045	-0.552365	-0.359308	-0.556766	-0.0278423	0.505198	0.0384574	0.355234	-0.455143	-0.634925	-0.425833	0.145317	-0.00547555	0.0342097	0.49083	-0.0644552	0.361153	-0.152356	0.019858	-0.696714	0.296258	-0.213282	0.266077	0.456032	0.0368673	0.428057	-0.223333	0.421153	-0.342527	0.436005	0.345581	-0.117251	-0.133679	-0.169629	-0.298835	0.366226	-0.29519	-0.144275	0.526208	0.314484	0.158058	-0.402276	-0.128342	0.2636	0.528581	-0.052564	0.135762	-0.0927871	0.0854982	-0.172911	0.756901	-0.202876	0.281458	0.0608512	0.614775	-0.819437	0.56531	-0.265698	-0.25022	-0.141835	0.437837	-0.348945	0.579978	-0.667808	0.354687	0.620008	-0.085738	0.64068	-0.260101	-0.731341	0.169804	0.691975	0.533386	-0.128234	-0.092236	-0.463007	-0.0281673	0.571717	-0.297202	0.387677	-0.843142	0.142531	0.151629	-0.659624	0.250478	-0.195384	0.417216	-0.213682	-0.832238	-0.112866	-0.285912	-0.071941	-0.0294848	-0.921459	0.399528	-0.743777	-0.544665	-0.393904	0.379183	0.0899113	0.568537	-0.0928539	0.637699	0.112208	-0.213308	-0.38304	0.347773	0.0954399	-0.441691	-0.388792	-0.0961232	0.0463472	-0.362675	0.290067	-0.00119877	-0.268373	-0.0654499	-0.0209516	-0.302806	-0.214642	-0.215168	0.335741	0.323908	-0.242719	0.120353	-0.0555816	-0.470084	-0.344137	0.335792	0.144263	-0.243024	-0.163839	-1.10881	-0.0568977	-0.561262	0.0401047	-0.0965576	-0.55219	-0.716016	0.145722	-0.239954	-0.5614	0.0119755	0.274787	0.88919	0.272529	-0.517306	0.25764	-0.741642	0.471109	0.0131981	-0.13315	-0.264491	-0.666866	0.221427	-0.508641	-0.222347	-0.112261	-0.128711	0.0697279	-0.0445752	0.422089	-0.0057809	0.260081	0.0669574	-0.269459	0.536	0.0565475	0.0556339	-0.0854533	0.364029	-0.453712	0.021887	0.297604	0.28479	0.128816	0.127636	-0.234237	-0.294225	-0.338188	0.228095	-0.161001	-0.256356	0.424226	0.53131	-0.296382	0.480437	-0.525486	-0.586021	0.603236	0.413842	0.569304	0.233983	-0.243279	0.00580351	0.437223	-0.33099	-0.11923	0.578924	-0.315675	0.83248	0.308651	-0.532822	-0.309077	0.494103	-0.0550393	0.243944	-0.578754	0.933615	-0.349165	0.155857	0.582609	-1.25048	-0.220334	-0.539716	0.0874096	0.148979	-0.714067	-0.121292	0.184103	0.307602	-0.477699	-0.48148	0.14593	0.640209	0.631403	0.595991	0.184743	-0.0148617	-0.566141	-0.259004	0.674412	-0.0534268	0.622766	-0.374836	0.0381607	-0.489086	-0.687079	0.353352	-0.154296	-0.433092	0.152634	0.395277	-0.0914868	-0.216741	-0.378639	-0.288036	0.268125	-0.100427	-0.357801	-1.08056	-0.535814	0.132705	0.218566	-0.07089	-0.37692	-0.201187	0.2687	0.564344	-0.330978	-0.194909	0.239532	0.144848	-0.0927306	0.612617	-0.537001	0.0648979	-0.005019	0.107078	0.442015	0.287422	-0.780879	0.531888	0.309194	-0.0990717	0.692752	0.480198	0.0342605	0.0237337	0.124582	-0.409341	-0.279764	-0.0901719	-0.189209	0.48594	-0.0101575	-0.437416	-0.0546287	-0.162384	-0.434203	-0.136926	-0.143426	-0.340116	0.756492	-0.714517	0.179583	-0.567356	-0.0136114	0.131328	-0.631583	0.259367	0.019452	-0.334546	0.228067	0.715443	0.0736624	-0.331604	-0.318055	-0.270146	-0.485757	0.376944	0.381705	0.0920957	0.360801	0.103086	-0.151361	-0.603739	-0.684957	-0.260282	0.0085144	0.148932	0.435525	0.237482	0.197268	0.559545	0.613896	0.0928862	-0.0774203	0.381741	-0.318711	-0.0936819	-0.548536	-0.537248	0.597699	0.162382	-0.140102	0.321064	0.380575	-0.45269	0.0605132	-0.224132	0.309386	-0.411098	-0.139214	-0.46729	-0.262055	-0.115962	-0.118531	-0.575838	-0.0969398	0.221629	-0.484342	-0.275716	-0.204789	0.0691944	-0.46259	-0.308007	-0.201462	-0.382339	0.0995199	-0.092788	0.00785989	-0.386736	0.166343	0.0757613	0.372891	-0.0898438	-0.256314	-0.516092	-0.787468	0.0434556	0.320023	0.269763	-0.0565004	0.142504	-0.89965	-0.394211	-0.124206	-0.402075	0.175407	-0.208335	-0.0579824	0.486683	-0.667313	-0.614155	-0.586101	-0.722666	-0.393394	0.131859	0.13691	0.344317	-0.77808	-0.113481	0.0858623	0.375926	-0.354169	0.711174	0.658116	0.220553	-0.677166	-0.157252	0.18898	-0.0882303	-0.512093	-0.512843	-0.0435484	0.274115	-0.00080524	-0.566543	0.11436	-0.299062	-0.0183567	-0.0276553	-0.358286	-0.0578953	-0.535245	0.404358	0.507343	0.0713096	0.176477	-0.288758	0.00969632	0.320795	0.113318	-0.402093	-0.0722295	-0.279282	0.144625	-0.449491	0.367547	0.196879	0.19429	0.0406705	0.105735	0.519402	0.315136	-0.0327216	0.145568	0.308044	-0.769367	-0.205866	0.164332	0.211604	-0.484629	0.651834	-0.863646	-0.398499	0.280865	-0.0148207	-0.0491996	0.345047	0.0707507	-0.0833392	0.284165	-0.228602	-0.00540556	-0.360398	0.641041	0.149798	0.043707	0.17328	-0.192516	0.272671	0.5501	-0.160931	-0.448512	0.943369	-0.378531	-0.0539192	-0.716855	-0.0257581	-0.360771	0.212944	0.0581257	0.437717	0.247222	0.197962	0.330792	0.239539	-0.640647	-0.494692	-0.524003	0.0109708	-0.663928	0.511786	0.429041	-0.155945	0.301347	-0.0249397	0.0690383	0.143699	-0.545718	0.445092	0.386701	-0.0952192	0.204128	-0.273309	-0.0595297	-0.0966264	0.21052	-0.0694389	-0.465482	-0.508202	0.171603	-0.199504	-0.704103	-0.43632	-0.0055284	-0.281799	0.0928608	-0.579011	-0.0431807	0.269882	0.784651	-0.325203	0.321846	-0.119012	-0.512978	-0.801652	-0.351688	-0.106203	-0.754525	0.201905	-0.0614649	0.00406314	0.0583568	0.488625	-0.199115	-0.465594	-0.159396	0.700652	0.447231	-0.24831	-0.740914	0.948997	-0.322765	0.794611	0.167261	0.46878	0.370843	-0.364763	0.432249	0.440862	0.33041	0.0649618	-0.235673	-0.580199	0.0784348	-0.521802	-0.0268804	-0.152418	0.0619983	-0.0171616	0.364053	0.257785	-0.0189542	-0.31236	-0.229845	0.0567692	0.42671	0.249294	-0.353083	0.503359	-0.741456	0.161608	0.241621	-0.16891	-0.424348	-0.806062	-0.0496688	-0.266707	0.19191	0.0138629	-0.196601	988	0.0121494	-3.96593	No
P61313	RPL15 EC45 TCBAP0781	-0.07627	0.608469	-0.114211	-0.038329	8.14904e-05	-0.0821237	-0.484991	0.709946	-0.515584	-1.12155	0.717557	-0.415156	0.758774	-0.00906904	0.0636357	0.633749	0.553952	0.729214	-0.980128	0	-0.871289	-0.247365	0.971885	0.302721	-0.847892	-0.337577	0.444183	-0.0260223	0.183151	-1.18411	-0.0717341	0.958125	0.95677	-0.806317	0.171977	-1.06003	0.0523302	-0.207335	0.593031	0.228727	-1.00446	0.432677	-0.257266	0.513902	1.00831	-0.301672	-1.51296	-0.502282	-0.0559087	-0.381328	0.153958	1.16456	-0.637636	0.107345	0.903389	-0.00619605	0.529018	0.334127	-0.381751	1.22753	0.0445343	-1.28628	0.190663	-0.760159	-0.149607	-0.738808	0.371729	-1.69364	0.536498	0.562873	-1.47394	0.528777	-0.300999	-0.417258	0.157973	0.332275	-1.30757	-0.14823	-0.305279	-0.324794	-1.15156	0.486357	-0.0472416	-0.0742354	-0.000481569	-0.438324	-0.224865	0.175435	-0.476452	0.300951	-0.23172	0.451673	0.616991	-1.14119	0.243379	-0.148401	0.199479	0.326093	-0.853442	-0.21704	0.0263974	-0.65845	0.0976719	0.898193	0.427888	-0.347707	0.813741	-0.337725	0.376419	0.919495	0.0851427	0.26533	1.09623	-0.833663	-0.380845	-1.11772	0.587738	-0.0608299	1.11086	-0.131922	0.448555	0.409842	0.85757	0.17203	1.05667	-0.704837	-0.0648997	-0.564306	-1.20204	0.0759768	-0.493816	0.566853	-0.954384	0.684445	-0.262844	0.514362	-0.0677087	-0.616695	0.560848	-0.0585875	0.395455	0.27113	-0.6302	-0.557392	0.409746	0.310039	0.689029	-0.156007	0.877732	0.353153	-0.653797	0.581351	-0.265144	-0.411937	-0.0836667	-0.30909	0.0513842	-0.784979	0.163604	0.100688	-0.927731	-0.219727	-0.316237	-0.347775	-0.00778782	0.31039	0.0088519	-0.86972	-0.311889	-0.990842	0.385809	0.239771	0.104678	-0.36935	0.469467	-0.139106	0.538994	-0.306963	0.178801	0.76434	0.410925	0.747656	0.127868	-1.4584	0.387349	-0.350163	0.150795	-0.691837	-0.47145	0.29076	0.519258	0.452554	0.381592	-0.678057	-0.921017	0.705616	-0.232007	-0.821794	0.521654	0.00926601	-0.910264	-0.732804	0.0838374	0.203204	0.501011	0.438358	-0.996258	0.765657	-0.216392	1.24679	0.602775	-0.373492	0.380154	-0.358509	0.229909	0.204481	0.708055	-0.0339343	0.583232	0.984987	0.64714	0.493306	-0.376099	-0.10155	-0.526782	0.583867	-1.09045	-0.670307	-0.452894	-0.565164	0.314218	-0.68769	-0.379926	0.227204	0.619915	-0.324048	0.0926759	-1.53806	0.563206	-0.826558	0.0972407	-0.473429	-0.926695	-0.612538	-0.029061	-0.300026	0.300463	-0.0672867	0.472761	-0.659308	-0.0471101	-0.0465688	-0.746606	-0.779117	-0.7821	0.14332	0.256879	-0.0936221	0.417943	-0.753814	0.266726	-1.27339	0.235951	0.795969	0.0239211	-0.669875	0.12338	0.557492	0.532644	-0.975986	-0.195597	0.290333	-0.396726	0.644789	0.681137	-0.830727	-0.259987	-0.751822	0.768684	-0.313046	-0.0902307	0.510917	0.730932	0.15263	0.543512	0.253209	-0.145965	-1.17764	-0.310913	0.284791	-0.175154	0.197852	-0.0932242	-0.696993	-0.673252	-0.323774	-0.870429	0.120692	-0.401975	-0.83229	0.736025	-0.920201	0.74298	-0.792748	1.14394	0.472004	-1.00648	-0.12758	-0.236068	0.0830599	-0.657123	-0.571405	1.07263	-0.0359453	-0.389884	-0.932999	0.315957	-0.0176466	0.374077	0.237255	0.664739	0.800775	-0.646802	-0.0474231	0.649171	-0.607063	1.04535	-0.469389	-0.47244	-0.723879	1.40696	-0.0660103	1.05631	0.925249	1.13776	-0.445136	0.163091	-0.941578	0.672643	0.419848	-0.0165537	-0.293672	0.580935	-0.0384287	-0.633667	0.307688	0.150977	-0.176535	-1.18374	0.258684	-0.42043	-0.518974	0.84873	-0.992818	0.565006	0.0950188	0.555973	0.952946	-0.53726	0.762185	-0.433497	-0.187542	-0.624359	-0.000697497	0.151282	-0.192071	0.689465	-0.612291	0.300381	0.21712	-0.765876	-0.453679	-0.601497	-0.641261	0.645873	-0.309989	-0.0896403	-0.378275	0.364446	-0.900466	-0.266583	-0.437947	-0.933809	0.542798	0.183505	0.407912	0.586575	-0.28891	-0.478642	-0.829609	0.00598264	-0.269583	-0.252144	-1.06199	-0.0801606	0.674212	0.140676	-0.153842	0.218919	-0.969407	0.628478	-0.776182	0.350282	-0.137693	-0.47965	0.655004	-0.763765	-0.298531	0.677022	0.37858	0.664616	0.141316	-0.53129	-0.226645	0.980887	0.0585228	0.618076	-0.359115	0.11724	-0.214581	1.55111	-0.606007	-0.873769	-0.198029	-0.0158769	-0.364084	0.680922	-1.67573	-0.526825	-0.277538	-0.342149	0.112752	-0.182154	1.16933	-0.842183	1.14666	-0.635795	0.933718	0.852618	-0.691571	-0.577074	0.442646	-0.412724	-0.55889	0.430177	-0.709663	0.600684	-0.658446	0.750962	-0.544733	-0.791923	-0.137194	-0.297941	-0.0971413	0.74146	0.557599	-0.697413	-0.0176208	-0.505745	0.751415	-0.0847724	0.217001	0.386379	-0.546719	0.0664885	-0.951335	-0.246576	0.598224	-0.241945	0.323744	-0.176447	-0.585471	-0.0839774	-0.444099	-0.0931119	-0.0457502	-0.644246	-0.399812	-0.859591	1.26923	-0.571522	-0.410194	-0.923366	-0.774152	-0.301615	0.0214295	0.196946	-0.759805	0.0533351	-0.601229	-0.274861	-0.117411	0.411205	0.939462	0.438919	-0.998774	0.40945	-0.328173	1.24568	0.667026	-0.539251	-0.892706	-0.570634	0.169871	-1.07296	0.164709	-0.940379	-0.642802	0.89224	0.540828	0.309752	0.385538	-0.0812672	0.89154	-0.403914	0.151684	0.806165	0.487786	-1.38362	-0.278022	-0.374416	-0.159062	-0.309369	-0.0746218	0.216473	0.370074	0.251297	0.147067	-0.521561	0.670117	0.380196	-0.843367	-0.0595379	0.321829	0.558027	0.600355	0.841684	0.0744607	0.0317662	-0.193085	0.0471872	-0.556946	0.16178	-0.372611	0.337374	0.305248	0.433444	0.476306	-0.39934	-0.076068	-0.0286172	-0.991939	-1.18147	-0.0104382	-1.42679	-1.3082	-0.337563	-0.278018	-0.397111	-0.503115	0.06504	1.10013	0.660874	-0.508821	-0.719964	-0.498272	-0.652616	-0.0349387	-0.295812	0.0694196	0.35239	0.0972654	-0.499785	-0.194572	0.172224	0.57487	-0.325691	-0.918699	0.457114	0.19616	-0.19333	0.197532	-0.278182	-0.234116	-1.10588	0.649934	-0.059474	0.270871	-0.477798	-0.14853	1.06934	-0.851924	0.402478	-0.70679	0.00359893	0.288323	-0.591022	-0.175495	-0.459946	-0.153916	0.214956	0.224281	0.743062	0.00808163	1.20333	-0.14312	0.0946518	-0.971517	1.2558	-0.484479	-0.12311	-1.05131	-0.50952	-0.0730061	-0.42411	-0.241335	-0.223702	-0.168535	-0.398472	-0.303806	0.60018	0.135682	-0.192727	0.297126	-0.566707	0.20808	0.603456	0.219652	-0.603712	0.195029	-0.0728486	0.584615	-0.497329	-0.267732	0.346679	-1.33507	-0.0284605	-0.928632	-0.75118	-1.29491	0.0684606	-0.788422	0.0103628	-0.257913	0.206497	-0.914791	0.24599	0.323288	-0.235618	0.459312	0.393792	1.02987	-0.537513	-0.315254	-0.013882	-0.187632	-0.439146	-0.359858	-0.557057	-1.4735	0.0674831	-0.347953	1.03787	-0.477242	-0.431075	-0.377851	-0.240228	-0.314369	-0.697914	-0.0653453	-0.017947	-0.802403	0.855335	-0.578163	0.885497	-0.134947	-1.43914	-0.179703	0.0713405	-1.75482	-0.591615	-0.909282	-1.19958	-0.479846	0.544252	-0.141043	-0.179444	-0.858476	-0.576589	0.178988	-0.93448	-0.384081	-0.0677904	0.293841	0.740257	0.00802855	0.9109	-0.218722	-0.258063	0.391347	-0.793772	-1.00322	-0.452019	0.395826	0.165642	0.0480458	0.829256	-0.935045	-0.70627	0.238163	0.0874913	-1.23156	-0.480182	-0.221145	0.0370165	0.226644	-0.779102	-0.166608	0.0223636	0.539086	0.551802	0.755489	-1.24556	0.592761	-0.333083	0.140904	0.168472	1.0228	1.13452	0.380572	0.759027	0.51182	0.716981	0.183403	0.180882	-0.216376	-0.280626	-0.179543	-0.0596549	-0.490628	-0.0234807	-0.222072	-0.842431	0.60732	-1.00046	-1.11546	-1.34046	-0.156822	-0.326874	-0.657654	0.679135	-0.10882	-0.15025	-0.809657	0.210289	0.293626	0.488815	-0.407702	-0.418618	-0.238496	0.586751	-0.515664	-0.406942	-0.871965	0.0684103	-0.281261	0.649656	-1.04296	0.645943	0.143088	0.604457	0.0233379	-0.265591	-0.469325	-0.0848736	0.376834	-0.132557	-1.05181	0.550411	-0.903751	0.143198	0.206894	-0.546636	-0.822074	-0.0937205	-0.107028	-0.123911	0.558536	0.611132	-0.63601	0.431399	0.306567	-0.257281	0.146455	0.0801937	-0.193152	-0.654873	-0.351969	-0.420304	0.0223927	-0.489697	-0.119259	-0.0330878	-0.518509	0.160152	0.222122	-0.838427	0.526916	-1.10949	-0.348378	-1.53281	0.289047	-0.145434	0.946577	-0.378312	0.50114	-0.48618	-0.0699541	0.0452447	-1.12599	-0.180839	0.10302	-0.231801	-0.830533	1.21428	0.449774	-0.53158	-0.330451	0.188143	-0.096972	1.16622	-0.776923	-0.0763698	-0.663335	-1.74657	0.73511	0.33693	-0.970876	0.00400615	-0.547172	-0.22068	0.221917	1.09307	-1.1969	0.879271	1.17729	0.671196	-0.520367	-1.00732	-0.612118	0.00740902	0.43365	0.502759	0.541621	1.20727	-0.038052	-0.325634	-0.767301	0.0930134	0.0015871	0.204115	-0.166613	-0.697269	-0.135833	-0.184439	-0.565478	0.451691	0.245217	-1.02601	0.462929	0.564314	-0.665052	-0.68476	0.880174	-0.401371	-0.970177	-1.02401	-0.478873	-0.709392	0.707768	-0.100929	0.0575834	-0.690911	0.397835	-0.0575769	0.985975	-0.351614	-0.688588	-0.344725	-0.0694886	0.357608	-0.679025	1.12546	0.732582	-0.90748	-0.112213	0.251452	0.149654	-0.708024	-1.26742	0.983652	-0.0886906	0.126244	0.631907	0.730706	-0.634584	-0.113972	0.489619	0.381036	-0.580229	0.685115	1.15003	0.749281	-0.283639	-0.697149	0.894723	-0.460017	-0.453509	-0.388966	0.444664	0.605017	-1.50252	-0.316377	0.138499	-0.570303	-0.657526	0.644618	-0.978713	1.52036	-0.337216	-0.293185	-0.0721898	0.520606	-0.269271	0.159786	0.465757	-1.66665	-0.5795	-1.33063	-0.461723	-0.065502	0.150086	-0.433958	0.539613	0.489026	-0.554928	-0.27417	0.864442	1.08246	0.977747	0.639673	0.487843	-0.170038	0.715375	-0.207366	-0.401566	-0.331001	0.677611	0.0214498	0.759226	-1.07794	-0.661396	-0.532302	0.992074	-0.557473	-0.00835486	0.173627	-0.921414	-0.252792	-0.677644	-0.480699	1.033	1.27293	1.20474	-0.4595	-0.853356	-0.781207	-0.134804	-1.02334	-0.0194747	-0.394704	-0.270036	-1.28686	-0.942772	0.0563258	-0.0192679	-0.338976	-1.01727	-0.366985	-0.616448	0.835604	-0.432784	0.389322	988	0.019358	-3.93997	No
Q15257	PTPA PPP2R4	-0.0560638	0.451748	-0.0842324	-0.0278951	9.58387e-05	-0.0502687	-0.138444	0.0814471	0.0444605	0.705608	0.170026	0.557967	-0.601797	-0.472269	0.44916	0.47179	-0.22364	-0.0384438	0.307896	0.214768	-0.073105	-0.232381	-0.31245	0.293302	0.206311	0.0865224	-0.525319	0.0957766	0.451578	-0.139425	-0.187206	0.114469	0.282344	-0.367355	0.760185	-0.293879	-0.542195	0.30299	0.237907	0.220909	-0.0398487	1.03609	0.137064	-0.0811068	-0.35845	0.103153	0.738195	0.111161	-0.29813	0.0263418	0.324333	-0.242233	0.337551	0.0885	0.386263	-0.0537447	-0.715928	-0.0206413	-0.164307	-0.195341	0.000993477	0.540159	-0.0877947	0.787002	0.245056	0.0762353	0.138219	0.264989	0.197598	-0.918314	0.616564	-0.250708	0.788768	0.331329	-0.938112	-0.313265	0.592134	0.324511	1.14559	-0.251029	-0.529244	0.90313	0.363158	0.123398	-0.227615	-0.222788	0.0412939	-0.0914728	0.408711	-0.469822	0.0961479	-0.463281	-0.0111652	0.730011	0.848223	-0.521813	-0.092347	-0.212253	0.201391	-0.342458	-0.393307	0.243613	-0.176451	0.177796	0.170905	0.225347	0.701897	0.389545	-0.392403	-0.0727289	0.0947629	-0.430824	-0.510586	-0.739404	0.127971	0.256547	-0.251974	-0.350472	0.463395	0.0895334	-0.344474	-0.904924	0.113157	0.465989	0.219977	-0.486157	0.825382	-0.0952095	-0.104327	-0.710737	0.610303	-0.146613	0.543306	-0.32308	-0.275482	-0.059609	0.346047	-0.172883	-1.28923	-0.775978	-0.289874	-0.577771	0.491967	-0.740625	0.369635	0.274124	-0.132749	-0.810489	0.00170355	-0.0771374	0.246495	0.492424	0.0932991	0.179503	-0.0844397	0.202742	-0.13034	-0.325663	-1.14676	-0.0456639	0.340684	-0.769408	-0.29213	0.918999	-0.660327	-0.666093	-0.371209	-0.300983	-0.288432	-0.0506601	0.210587	-0.482092	0.663657	0.394242	-0.869836	0.341168	0.482493	-0.0957864	0.14491	-0.307078	-0.784206	0.316979	0.465054	1.0801	-0.56888	-0.860277	0.0306225	-0.128661	-0.311307	-1.09834	0.131913	-0.623164	-0.416789	-0.0618848	-0.215481	0.587077	0.668972	-0.940805	-0.0571318	-0.277575	-0.252295	-0.700933	-0.529991	0.757478	0.232426	-0.0637692	-0.0604438	0.0424731	-0.549799	0.0209423	-0.249147	0.585136	-0.91399	-0.248957	0.12602	-0.130515	-0.475174	-0.0299979	-0.44064	0.0792273	0.127336	0.389099	0.154728	-0.509415	0.166673	-0.531227	-0.518849	0.512466	0.0765118	0.297923	-0.688702	-0.857197	0.598077	0.0145783	-0.742873	-0.0743481	0.0493167	0.844886	-0.123959	0.448674	-0.21256	0.608655	-0.88333	-0.126843	0.024338	0.229508	0.382218	1.05262	-0.493949	0.703554	0.63092	0.533832	-0.602619	0.0757726	-0.930903	0.273345	-0.66004	-0.772094	0.635814	0.27627	-0.555186	-0.751276	-0.0411294	0.347371	-0.438386	-0.730613	-0.936236	-0.055545	-0.584553	0.407985	0.995622	0.0841837	-0.142861	0.0377186	-0.453577	-0.278645	0.300005	0.731855	-0.395922	-0.283761	0.457847	0.0465303	-0.564482	-0.498576	-0.122361	-0.210792	-0.351299	0.0759262	-0.00622293	0.342805	0.344424	0.353857	-0.273685	-0.154247	-0.199454	0.156787	-1.03448	-0.297011	-0.763029	-0.373159	-0.201522	-0.583911	-0.796674	-0.125141	0.35275	0.378807	-0.728116	0.765847	-0.249636	-0.687642	-0.12754	0.460134	-0.644495	-0.587118	-0.427383	0.169131	-0.201527	0.393046	-0.116785	0.247805	0.217606	0.562826	-0.021818	-0.541675	-0.942814	0.588195	-1.06013	0.580156	-0.970097	-0.653416	0.0449693	-0.248316	0.144167	0.0848834	-0.938417	-0.483032	0.478806	-0.449374	-0.132149	-0.612816	0.157752	-0.269085	-0.430999	0.160909	-0.166068	-0.165933	-0.331133	-0.49773	0.655432	-0.375186	-0.534675	-0.520081	-0.0092282	0.484484	-0.165425	0.0106025	-0.295663	-0.0873914	-0.0371475	-0.895141	0.47085	-0.119375	0.445459	0.165852	0.144716	0.245176	0.0679494	-0.58433	0.143859	-0.218905	-0.112589	-0.28011	0.011809	0.070347	-0.403479	0.291666	0.159486	0.80864	0.0814734	-0.426302	-0.552561	-0.170239	0.240245	-0.911226	0.409533	0.146631	0.00458191	0.661356	-0.539014	-0.504036	-0.0770811	-0.796278	0.145751	-0.835182	-0.113324	-0.912725	0.119731	-0.00113872	-0.385747	-0.711178	-0.0595932	0.277074	-0.912254	0.245148	0.225669	-0.133215	0.272545	0.640929	-0.262132	-0.138252	-0.439344	0.336076	0.559099	0.222919	0.0685066	-0.596752	-0.479473	-0.78069	0.340457	0.466528	-0.234942	0.186241	0.116311	-0.264103	0.575238	0.0916501	0.445834	0.0955184	-0.646689	-0.406806	-0.751827	0.229043	-1.11877	0.238379	0.126549	-0.232454	0.427912	-0.406112	-0.633488	0.39079	-1.01863	0.367629	0.571757	0.648639	0.55316	-0.441402	-0.678445	0.0518428	0.0896969	0.754024	-0.931307	-0.154413	-0.340063	0.390931	-0.858776	-0.31541	0.142905	-0.306571	0.624899	-1.09916	-0.357505	0.00494557	-0.0253942	0.427358	-0.536128	1.02505	-0.848157	-0.594023	0.0724029	-0.766924	-0.151642	-0.0421562	-0.157654	0.612361	-0.638395	-1.06407	-0.679174	-0.563862	0.413217	0.522984	0.592712	0.0694146	-0.342271	-0.299023	0.41152	0.349179	0.353212	-0.0198502	-0.59158	0.138829	0.533461	0.0298597	0.0608008	0.066672	-0.789955	-0.111673	-0.0470673	-0.02097	-0.212943	0.295794	0.39667	-0.543541	0.135055	0.180242	-0.54135	-0.22779	0.0095082	0.210461	-0.141996	-0.125058	0.083344	0.334656	-0.851716	0.651373	-0.610459	0.725409	0.471843	-0.605729	-0.627617	-0.525228	-1.47534	0.152417	0.258596	-0.651367	-0.116425	-0.243279	-0.30234	-0.808568	0.522786	0.261426	-0.0170803	-0.578311	-0.0144771	-0.225681	-0.374157	0.284744	-0.440072	0.00523095	-0.490987	-0.0201482	0.376056	0.245468	-0.49454	0.265739	-0.0881362	-0.287404	-0.305416	0.160086	0.399826	-0.498413	0.0654836	0.355354	-0.649788	-0.424051	-0.497262	0.428607	-0.2925	-0.360084	0.0837207	0.557734	-0.882379	0.23315	0.321616	0.0573672	-0.0980379	-0.428269	0.252687	-0.498388	0.411993	0.269037	-0.566833	-0.556062	-0.848557	0.168057	0.547474	-0.0204568	-0.0881374	0.0400256	-0.614898	0.082588	-0.421873	-0.0581974	-0.381441	0.198866	0.101915	-0.453407	-0.0800651	0.511214	0.652239	-0.130713	-0.336655	-0.257962	0.203191	0.255714	-0.044969	0.222489	0.889394	-0.0132676	-0.615152	0.380017	0.159727	0.656884	-0.115392	0.336105	-0.0478175	-0.0655417	0.423405	0.243839	-0.1602	0.887966	0.0831479	0.68419	-0.719236	-0.194933	0.233077	0.332278	0.243975	0.133614	-0.662336	0.0541679	-0.140965	0.299141	-0.133719	-0.158444	0.313353	0.385189	-0.262025	0.161332	0.577922	0.414323	-0.0249423	0.161315	0.0398924	-0.290775	0.337464	-0.0633333	-0.272348	-0.0829599	0.540075	0.59354	-0.515982	-0.182419	0.00562735	0.166759	-0.516256	0.223171	0.0244863	0.297395	-0.83616	0.687292	0.301908	-1.15125	0.380997	-0.64226	0.470662	0.201007	0.50977	0.733216	0.0825245	-0.229281	-0.38731	0.210099	-0.322002	0.115775	0.336202	-0.555659	0.670163	0.00839383	-0.438124	0.0301222	-0.72696	0.29968	-0.135736	0.267967	0.608464	-0.0406898	-0.431433	-0.337389	-0.332171	-1.14417	-0.224594	-0.438347	-0.340576	0.256786	0.310097	0.630519	0.0883575	-0.165308	0.435673	-0.721228	-0.308016	0.83335	-0.166018	-0.0806714	0.619682	0.123772	-0.0963544	-0.109911	0.141796	-0.678158	0.980268	0.159022	0.0851017	0.273442	0.121795	-0.897834	-0.296682	0.159749	0.44971	-0.158008	0.257888	-0.255008	-0.485827	-0.867962	0.0311503	0.488001	1.08233	0.494273	-0.0149079	0.210739	0.12067	0.491458	0.0650763	-0.184829	-0.52406	-0.121895	-0.181262	0.112458	-0.0677885	0.301137	0.246526	0.450487	-0.251786	-0.36108	-0.544542	-0.609437	0.0376581	-0.370999	-0.027402	0.136116	-0.0152835	0.21776	0.10226	0.230108	-0.549807	-0.565554	-0.0296917	-0.317847	0.412775	0.468258	-0.600254	-0.894527	-0.0752142	-0.552638	0.0311826	-0.829979	0.391297	-0.54293	0.107156	-0.146698	0.0486127	0.335699	0.17207	0.274855	0.0801399	-0.596771	0.341043	-0.639424	0.274935	0.755726	-0.340394	0.207698	0.522444	0.412504	-0.598992	0.00385912	-0.187837	-0.48032	-0.150889	-0.396646	0.394915	0.415284	-0.628965	-0.227683	-0.565978	0.388998	0.169396	-0.445386	-0.623127	-0.467561	-0.302084	-0.379674	-1.3587	0.154107	-0.643488	-0.31959	0.306382	-0.789534	0.460103	-0.0617286	-0.303115	0.174157	-0.565257	0.794004	-0.644935	0.435696	0.167214	0.278271	0.654085	0.214469	0.296574	0.111029	0.476635	0.579812	0.413709	0.375415	0.547359	0.322955	-0.53788	0.18209	-0.54362	-0.0587149	-0.220351	-0.241579	-0.410782	0.063045	-0.146455	-0.263533	-0.0698563	-0.25865	0.208198	0.0925268	0.772115	-0.575685	-0.0387048	-0.0221532	-0.735738	-0.11824	0.327078	0.320722	-0.0248074	-0.461632	-0.270317	-0.420051	-0.185132	-0.578655	-0.177433	-0.0710426	0.555085	0.297914	0.49924	-0.2775	-1.11871	0.393421	-0.784069	-0.364632	-0.498307	0.548328	-0.793571	-0.0501721	-0.241181	0.435484	-0.39455	-0.695592	-1.24775	-1.03728	-0.1875	-0.290166	-0.0346934	0.342318	-0.128392	0.134662	-0.160832	0.101699	-0.571821	-0.345244	0.0143636	-0.294368	0.729363	0.0164847	-0.322172	-0.274519	0.372277	-0.388101	0.0201526	-0.682759	0.288291	0.00730005	0.360343	-0.54738	0.46095	0.862233	0.448072	-0.218487	-0.103561	0.40008	-0.0502066	0.0426009	-0.438616	-1.11758	0.556793	-0.0404889	-0.759798	-0.70957	-0.0490343	-0.684032	0.888982	-0.669052	-0.227786	0.409248	0.0854738	0.433228	-0.450006	0.16874	0.192717	-0.0027537	-0.310935	0.144973	-0.0153767	0.127483	0.605901	-0.0572206	-0.237533	0.104541	-0.594011	-0.80291	0.428916	-0.0153761	0.218302	0.487938	-0.255741	0.0828979	0.470417	-0.242453	0.168656	-0.123089	-0.0171454	-0.527378	0.361155	-0.235046	-0.636082	0.240916	0.145587	-0.565387	-0.259878	0.253699	-0.135157	-0.448894	0.0654047	0.0202503	0.286838	-0.313308	-0.268325	0.073725	-0.66278	-0.133232	-0.051062	0.419924	0.395766	-0.095033	-0.0812766	-0.670017	0.414402	0.0845129	0.36669	-0.246754	0.346037	0.288044	-0.141257	-0.160623	-0.0182257	-0.429492	0.681014	0.579538	0.0286436	-0.59926	-1.01274	-0.527105	0.451601	1.06683	-0.719272	0.605037	-0.765345	0.443565	0.459476	0.122327	-0.201065	-0.572801	0.415482	-0.0653422	-0.836346	-0.438805	-0.156309	988	0.014372	-3.90089	Yes
Q2TAA2	IAH1	-0.0501932	0.406495	-0.0755401	-0.0248463	0.000103933	-0.0050456	0.063517	0.562361	-0.120622	0.70911	-0.0939976	-0.431091	0.523504	-0.688354	0.663352	-0.209203	-0.135849	0.631467	-0.722196	-0.740423	-0.0244006	-0.727547	0.521301	0.102062	-0.0729996	0.0629574	0.258568	0.133973	-0.301848	-0.069653	-0.498163	0.113769	0.137668	-0.11979	-0.320571	-0.017928	-0.0692974	0.164046	0.0790647	0.386255	0.153997	-0.451065	0.232216	0.224742	-0.0589885	0.280361	-0.277008	-0.253689	-0.740431	0.145793	-0.196119	0.0771327	-0.0147841	-0.421194	0.636313	-1.0708	0.192669	0.297027	0.0365382	-0.159128	0.176329	-0.290126	-0.271293	0.22314	-0.3295	-0.597878	-0.205721	-0.2467	0.170502	0.479772	0.657967	0.00126311	-0.0246907	-0.211283	0.0952994	0.0542068	-0.413474	0.309751	-0.346966	-0.170989	-0.0275794	0.483106	-0.494839	-0.0858688	-0.890981	0.571469	-0.17545	-0.0322022	0.328796	0.266131	0.0250085	-0.0488602	0.174593	0.702022	-0.569342	-0.521813	0.633011	-0.37404	-0.540314	-1.01132	-0.493387	0.268705	0.220671	-0.116627	-0.556884	0.469622	0.224757	0.744563	0.392929	0.419761	-0.317402	0.262643	-0.253459	-0.0472316	0.218275	-0.218119	0.0966746	0.341108	-0.125463	0.0399431	0.471753	-0.0410117	0.19881	-0.251398	-0.114158	0.0387527	0.495552	-0.639344	0.163213	0.107195	-0.161674	-0.154875	-0.300946	-0.462905	0.41213	0.559137	-0.303399	0.0836482	0.270628	-0.300976	-0.284122	-0.376654	-0.279697	-0.32794	0.696539	0.24744	0.164849	-0.458168	0.67565	-0.582166	-0.432848	0.766156	-0.425133	-0.479396	-0.597021	-0.0917512	0.098022	-0.208793	0.372465	0.0597147	-0.135119	0.529191	-0.408203	0.714231	-0.912332	0.253818	-0.305372	-0.222556	-0.483944	-0.427917	-0.298058	-0.718281	0.456719	0.0519263	0.686686	0.379764	-0.0673569	-0.501157	-0.154577	0.338192	0.365668	-0.0997911	-0.250049	-0.194469	-0.199183	-0.780362	-0.731927	-0.331653	0.259231	-0.0810179	0.0445484	0.433261	-0.452515	0.0174661	-0.0837415	-0.00190945	-0.570218	-0.328925	-0.356021	0.179425	-0.638212	0.208628	-0.75828	-0.574758	-0.441519	0.55644	0.429976	0.0747765	0.214143	-0.0235111	-0.581779	-0.321995	-0.101491	0.0913398	-0.0494716	-0.0846446	0.142401	0.30162	-0.75586	-0.470948	-0.0719144	0.0775251	-0.422912	0.556291	-0.302954	-0.114233	0.327241	0.028918	-0.409541	0.237476	-0.462063	0.177437	0.0121911	0.310702	0.273863	-0.376148	-0.0470847	0.491717	0.0480217	-0.415147	-0.222559	0.700959	-0.800245	-0.493026	0.829395	-0.0570154	0.568613	0.621954	0.503995	0.452975	0.111603	0.607929	-0.439346	-0.108508	-0.924893	-0.0595552	-0.165168	-0.146079	0.115422	-0.44165	0.618007	-0.415455	-0.101762	-0.400208	0.625956	-0.61303	0.6123	0.211688	0.825323	-0.389147	0.595683	-0.280694	0.015921	0.170607	0.366945	-0.653598	-0.197264	0.579413	0.295325	-0.352009	0.285332	-0.104304	-0.495609	-0.11668	0.129573	-0.579649	-0.960683	-0.091919	-0.726037	0.502266	0.0373884	-0.22827	-0.401594	0.0703103	0.462364	0.694135	-0.132003	0.296725	-0.547942	-0.365062	-0.211927	-0.13407	1.0772	-0.428198	-0.0285885	-1.15133	-0.253536	0.081882	0.087876	-0.0967617	0.234894	0.99202	-0.647234	-0.666799	-0.355026	-0.560427	-0.150306	0.153587	0.513536	-0.51364	0.297703	-0.660493	0.254441	0.281088	0.289803	-0.575255	0.0499818	-0.746385	-0.573235	0.00728111	-0.295991	-0.42972	0.0983887	-0.762426	-0.0134154	-0.890335	0.11763	-0.680758	0.363183	0.154174	0.521808	0.287239	-0.19655	-0.0342004	-0.00415827	0.328012	-0.335862	-0.530635	0.119763	0.0825573	-0.160695	-0.569354	0.464567	-0.00267456	0.115414	0.234608	-0.0967071	-0.437469	-0.478996	0.157359	1.09371	-0.346229	0.173959	-0.518076	-0.080194	-0.27175	-0.482723	0.111309	0.6009	0.0659212	-0.435467	-0.0629775	-0.444348	0.0700968	-0.041677	-0.0379692	0.161114	0.423515	0.318856	-0.252251	0.0815918	-0.541973	-0.353134	0.227124	0.112641	0.0950917	-0.358018	-0.77865	-0.00311734	0.162352	0.346376	0.608865	-0.323484	-0.418249	0.0283061	-0.208665	0.160796	-0.226627	-0.0727426	-0.633364	-0.0821676	0.229784	0.486714	-0.326722	-0.624014	-0.66697	0.143628	0.426503	-0.388001	-0.80404	-0.33749	0.646723	-0.447173	-0.0179686	0.434536	0.563341	-0.212104	0.041518	-0.167152	-0.158668	-0.553744	-0.335432	-0.951376	-0.312446	-0.129784	0.250109	-0.753058	-0.336311	-0.687697	-0.48543	0.286032	-0.2911	0.0195982	0.257411	-0.593357	-0.614519	-0.472628	-0.337248	-0.42531	-0.131235	0.053246	-0.247998	0.259486	0.26341	0.678191	-0.307116	-0.0969651	0.0384614	-0.243548	0.657009	-0.424332	-0.144997	0.230295	-0.308199	0.572795	-0.438057	0.0768268	0.145005	0.534302	0.00437242	-0.599479	0.185884	-0.48306	0.152744	-0.709878	0.294483	-0.236963	0.17238	-0.482799	0.859657	0.161702	0.250703	0.375217	0.747586	0.170287	-0.3672	-0.867356	0.372272	-0.0716173	0.128925	-0.0628588	0.348059	-0.465415	0.474171	0.883736	-0.296304	-0.338386	-0.242469	-0.729261	0.0197263	0.507111	0.259553	0.443836	0.0695484	-0.727786	-0.583117	-0.0736057	-0.014175	-0.204351	-0.128495	-0.245105	-0.963784	-0.0443004	0.402227	-0.125964	0.00361946	-0.192126	-0.0631706	-0.580684	-0.517347	0.471834	-0.763004	-0.248902	0.431327	-0.583774	-0.518578	-0.513364	-0.66237	-0.115005	0.696932	-0.426504	0.359532	1.00471	0.0437856	-0.606922	-0.0466863	0.311898	-0.252382	-0.273226	-0.229367	-0.100518	-0.197557	-0.544362	0.0957519	-0.668291	-0.205145	0.438738	-0.313298	-0.112192	0.348967	-0.160182	-0.223401	-1.02339	-0.594286	0.279248	0.472533	-0.238569	0.314062	0.381268	-0.209777	0.317849	-0.865944	-0.141331	-0.651676	-0.256611	0.214155	0.184865	0.459129	-0.564939	0.262063	-0.0329255	-0.0325334	0.567853	-0.342188	0.266581	0.635032	-0.101866	-0.808201	0.206481	0.00903745	-0.635685	-0.119412	-0.410729	-0.224297	-0.668809	0.180328	-0.00667671	0.364815	0.604754	-0.083917	0.903124	0.262321	-0.742954	0.0460497	0.593275	-0.0865368	0.316703	0.455591	-0.364627	0.304967	-0.367139	-0.592927	-0.538474	0.332807	-0.513313	0.130343	0.467934	-0.389363	-0.548514	-0.08329	0.0915966	0.220077	-0.262244	0.177332	-0.25639	-0.394818	0.230976	-0.26905	0.369413	0.654542	0.233069	0.58281	-0.588145	0.150482	-0.499251	-0.275109	0.137795	0.622706	-0.278801	0.515307	-0.145491	-0.599508	-0.0558551	0.519525	0.399107	0.704173	-0.889249	0.029288	-0.727347	0.526056	-0.173071	-0.142574	-0.387903	0.00110262	0.429728	0.179383	-0.21498	0.0811946	0.327877	-0.156054	-0.454414	-0.532827	-0.0579662	0.137541	0.931754	0.426169	0.103007	0.100213	0.177713	0.128983	0.163206	-0.435015	0.420307	-0.459923	0.413608	-0.428918	-0.0745209	0.257065	0.574927	-0.4104	0.121508	-0.466746	-0.632091	-0.818778	-0.295567	0.359016	-0.515415	-0.432357	-0.288747	-0.0170132	-0.710445	0.311061	0.237342	-0.859585	-0.19785	0.309125	0.396767	0.337548	0.0896273	-0.290426	0.264768	0.169523	0.872289	0.261715	-0.965336	0.139943	-0.670705	0.528947	0.0165109	0.404613	-0.178769	0.755965	-0.158505	0.278806	0.169634	-0.364377	0.202324	0.703362	-0.447529	-0.806148	-0.696328	-0.242592	-0.49407	-0.252403	-0.364352	-0.0454533	0.251538	0.0815539	0.359903	0.153888	-0.0274777	-0.319281	-0.387552	-0.447444	-0.0639248	-0.614965	-0.393019	0.471687	-0.420047	-0.0634246	-0.266235	-0.513371	-0.0524943	0.426394	-0.140675	0.289003	-0.247629	-0.620197	-0.054952	-0.731243	-0.230466	-0.0600011	-0.343968	0.0444383	0.130494	0.075782	-0.854296	-0.35723	0.340742	-0.210551	0.424867	-0.0284396	-0.126245	-0.465816	-0.235303	-0.604827	0.0897831	-0.180765	-0.405009	0.59054	-0.24739	-0.612338	0.168732	-0.174777	-0.0289524	0.28593	0.518086	-0.760564	-0.247489	0.190756	0.513853	-0.334749	0.306949	-0.254143	0.535955	-0.444092	-0.444697	-0.226606	-0.124532	0.600051	-0.161277	-0.157656	-0.232261	0.857281	-0.802662	0.441259	0.482603	-0.178095	-0.434366	-0.626187	0.549344	-0.435225	-0.137432	-0.242214	0.199428	-0.168314	0.308	0.0457565	-0.538967	-0.616571	0.0453112	0.198801	-0.356706	0.103565	0.134616	-0.208503	-0.393507	0.367641	0.245737	0.17239	0.00309211	0.160591	-0.620838	-0.113253	-0.340876	0.246986	-0.179918	0.113099	0.957808	-0.491978	-0.41109	0.100418	0.798672	0.561343	-0.227989	0.333569	0.367686	0.275028	-0.109413	-0.654483	0.308757	-0.497584	-0.627934	-0.543234	-0.413104	0.179799	-0.601425	-0.673605	0.264269	-0.332271	-0.173792	-0.335954	-0.405307	0.117013	-0.404738	0.0884548	0.148986	-0.127025	0.557835	0.392709	0.0728044	-0.185451	-0.107783	-0.207075	0.019968	0.312105	0.300405	-0.0143381	0.42366	0.0928243	0.329674	-0.30697	-0.131886	0.398998	-0.557886	0.0847394	0.17306	0.662865	-0.249209	0.630557	-0.139865	0.220289	-0.45717	0.00522349	0.145087	-0.540861	-0.283694	0.613665	0.184099	0.170724	-0.604587	-0.329445	-0.58705	-0.0731292	-0.179629	0.00779834	-0.386858	0.20157	0.168875	0.147139	-0.0488945	0.368135	0.63953	-0.39269	0.00693576	-0.364331	-0.594824	0.182992	0.408743	-0.275229	-0.213577	0.230655	-0.213518	0.117708	-0.0425495	0.471037	-0.550342	-0.358645	-0.398574	-0.24478	-0.616138	0.0799147	0.168569	0.137395	0.639416	0.552109	-0.679916	-0.0427114	0.155726	0.861715	-0.211637	0.17684	0.159852	0.113162	0.0318121	-0.535173	-0.463471	-0.483035	-0.230981	-0.0274076	-0.273146	-0.399325	-0.339088	-0.0165478	-0.419414	-0.384264	-0.0772321	-0.564547	-0.644294	0.47865	0.561479	0.710436	0.446963	0.727147	0.0498872	0.0406825	-0.416538	-0.312598	-0.33862	-0.0100249	-0.460043	0.157801	-0.0417089	-0.0175328	-0.263241	0.187953	-0.0937055	-0.380114	0.620003	0.27468	0.120747	-0.093103	-0.423004	0.34845	-0.366354	0.593894	0.304441	-0.15679	0.0421108	-0.00772861	0.180941	0.257739	0.566624	0.281362	-0.23235	-0.530598	0.230158	-0.295026	-0.342158	-0.281941	0.168495	0.547583	0.339916	0.492766	0.314845	-0.224763	-0.610332	-0.175505	0.574514	0.242546	-0.437096	-0.183843	-0.274524	0.35056	-0.949656	-0.473511	-0.414177	1.04046	0.149856	0.126695	0.169127	0.386434	0.148002	988	0.0129323	-3.88122	No
Q9NUJ1	ABHD10	-0.0488743	0.397205	-0.0736419	-0.0241066	0.000109902	-1.10255	0.708121	0.259752	-0.111201	0.616732	-0.302236	0.832059	-0.457612	0.565361	0.132295	0.269185	0.05402	0.0498298	0.508789	0.801829	0.317062	-0.0910853	-0.0903444	-0.459014	0.200821	-0.330545	-0.202632	-0.657629	0.188465	-0.0140394	-1.06884	-0.555283	-0.109827	-0.00515106	-0.33471	-0.183036	-0.206102	-0.266153	-0.139028	-0.0322235	0.431208	-0.538399	0.636662	-0.803979	-0.0937316	-0.281092	0.0258804	-0.328711	-0.343161	0.0150268	-0.233549	-0.615825	-0.53801	0.24355	0.00733154	0.155309	0.455546	-0.0411284	0.458584	-0.348428	-0.402356	-0.0793668	-0.368339	-0.102594	0.0934185	-0.210778	-0.199286	0.152614	-0.195658	-0.248437	-0.140946	-0.122098	0.00669842	0.230886	0.0890609	-0.133697	0.754854	-0.886871	0.504581	0.445334	-0.0651488	0.689287	-0.81674	-0.825647	0.187118	0.0852422	-0.976706	-0.60464	-0.202737	0.233505	0.281678	-0.554187	0.635094	0.301937	0.10877	-0.624559	-0.0343968	-0.596434	0.576092	-0.477213	-0.420444	0.608705	-0.0668469	0.144548	0.0269102	0.347826	-0.646469	0.491583	0.264956	-0.509345	0.214661	0.158252	-0.304147	-0.0466475	0.150559	0.13963	-0.835991	0.044569	0.000881602	0.497977	0.0016023	-1.01764	-0.213905	-0.0634178	0.336818	0.20515	-0.0272367	0.229642	-0.275834	0.457284	-0.0669664	0.175229	0.531666	0.140343	-0.243546	-0.273304	-0.140086	0.132504	-0.0931357	-0.873411	-0.0663565	-0.40125	-0.160785	0.80749	0.396813	-0.000482648	-0.110006	-0.637994	-0.198424	-0.376082	0.856796	-0.0844632	0.17265	-0.192681	-0.371346	0.378161	0.277396	-0.465623	0.354367	-0.817294	0.289868	-0.0392964	0.878998	0.31476	0.145306	-0.502732	-0.0665344	0.051735	0.0229302	-0.174536	0.203937	-0.369144	-0.453285	0.0128347	0.0975233	0.132077	0.0924366	-0.0551231	-0.177502	0.0266718	-0.304582	-0.179653	-0.184144	-0.113786	-0.306545	-0.0348068	0.169374	0.206297	-0.36942	-1.04956	-0.174149	-0.240188	-0.05042	0.363768	0.29965	0.254198	0.946671	-0.13684	-0.0479551	0.309308	0.183034	-0.302739	-0.250962	-0.10768	-0.504648	0.183131	-0.314149	-0.160964	-0.137129	0.760549	-0.191992	0.0790268	-0.47466	0.576427	0.157059	-0.731844	-0.598628	-0.343371	-0.270571	0.0843821	0.180115	-0.379595	0.0228481	-0.0322522	0.269113	0.00252149	0.383927	0.219702	0.375821	0.50853	0.260342	0.288909	0.329357	-1.08105	-0.288561	-0.0247812	-0.0125423	0.496463	-0.855923	-0.319499	0.581628	0.309961	0.0370269	-0.0916049	0.0939122	-0.483981	-0.0674688	-0.0930721	-0.0493661	1.11887	0.482166	0.270236	-0.374806	-0.274924	-0.348574	-0.0790905	0.436647	-1.01879	0.221124	-0.150887	-0.106668	-0.464466	-0.026229	-0.197897	-0.152614	0.360206	-0.137026	0.298956	0.434735	0.319994	0.471795	-0.46698	-0.0402501	-0.319435	-0.24698	0.15476	-0.0441485	0.487205	-0.30144	-0.0248957	-0.208255	-0.499944	0.0315184	0.539823	-0.848933	-0.0342634	-0.312965	0.00769046	-0.33078	-0.20017	0.0967268	-0.0631169	-0.108512	-0.580825	-0.32721	0.195972	0.463185	-0.119637	0.297288	-0.00637945	-0.155681	0.0381703	-0.782933	-0.554968	-0.236925	-0.0078057	-0.221247	0.00270426	-0.429987	-0.16988	0.256663	-0.679782	-0.692494	-0.685367	0.189175	0.416799	-0.0380757	-0.198862	0.414766	-0.433922	-0.091195	-0.277711	0.528928	0.145105	-0.284902	0.735079	0.0015292	0.531744	0.235857	0.265939	-0.281795	-0.106444	-0.0886117	-0.2244	-0.545248	0.216116	0.468543	-0.314384	0.123895	-0.552278	-0.645093	-0.123641	-0.451145	-0.51777	-0.249777	-0.287357	-0.00207845	-0.575711	-0.0882349	-0.15678	-0.164371	-0.518382	-0.278744	0.286294	-0.153556	-0.101724	-0.538132	-0.681549	-0.00579651	-0.341996	0.295908	-0.299285	0.445945	-0.000368142	0.546172	-0.324408	-0.00567705	-0.183648	-0.633724	-0.289021	-0.105447	-0.0854802	-0.323606	0.297911	-0.466771	-0.0550549	0.0179273	0.886995	-0.480904	0.539973	0.232451	0.26247	-0.0427947	-0.278176	0.125536	-0.77633	-0.445918	0.422651	-0.0227171	-0.00904395	0.197661	0.0478742	0.297171	-0.254736	-0.486849	-0.412832	-0.224944	0.192283	-0.210287	0.463296	-0.189685	-0.21892	-0.613669	-0.00536905	0.42949	-0.485066	0.561299	-0.306309	-0.272752	-0.350363	-0.9467	-0.0154718	0.129229	-0.447528	0.00845943	0.213641	-0.109216	0.303063	0.111713	0.338075	-0.0733848	-0.145281	0.284583	-0.320798	0.392	-0.0960467	-0.0485006	0.160784	-0.0110165	0.493251	-0.257708	-0.0672148	-0.141776	0.113289	0.991093	-0.114797	-0.218678	-0.388739	-1.02861	0.207737	0.521958	-0.988254	0.513672	0.10582	-0.410582	-0.279793	-0.372777	0.424062	-0.391976	0.172087	-0.167562	0.609172	-0.083467	-0.0705653	-0.0717061	-0.173213	0.204259	-0.620284	0.565609	-0.134204	-0.0662977	-0.608083	-0.165814	0.0217991	-0.122505	0.279976	-0.110108	-0.418996	0.474856	-0.292474	-1.06792	0.290921	-0.153804	0.458653	0.294823	-0.20572	0.0329212	-0.172195	-0.177252	-0.273567	0.80897	0.296732	0.70354	-0.737524	0.419969	0.226727	-0.247949	0.288058	-0.165017	-0.0360667	0.306425	-0.244638	0.327152	0.382138	-0.181635	-0.511948	-0.409719	-0.218695	-0.420074	-0.169811	0.254467	0.0757179	-0.522482	-0.473952	0.245221	-0.358322	0.0597692	-0.300532	-0.460639	0.118007	0.0363719	0.261449	-0.128834	-0.172682	-0.179284	-0.449018	-0.0709678	-0.328476	-0.349379	0.074433	0.349104	-0.0231367	-0.194333	0.0812244	0.0803815	0.139884	-0.385046	-0.438857	0.0748237	0.00342032	-0.185539	0.301426	-0.216293	0.543559	-0.638306	-0.286535	0.355514	-0.0749161	0.219582	0.558277	0.292145	-0.301452	-0.40189	-0.448876	-0.321654	0.0715762	-0.307513	-0.0345343	0.0885104	-0.920132	-0.181292	0.514764	0.371361	-0.478627	-0.25941	-0.398121	-0.864521	0.795206	0.0761986	0.56104	0.0782119	0.18039	-0.280087	0.347344	-0.327964	0.354199	0.0834552	0.428849	-0.322647	0.189158	-0.661402	-0.065624	0.558783	-0.406632	-0.163234	-0.00277003	0.0695849	0.102939	-0.000534987	-0.422034	0.451083	-0.973998	0.182928	0.170996	-0.447555	-0.493783	0.0618429	0.534579	0.908286	-0.348171	-0.162668	-0.523392	0.117673	0.12325	0.122695	-0.495536	-0.227212	-0.176343	-0.477887	0.433993	0.140126	0.0479251	-0.403818	0.320976	-0.747688	-0.440491	-0.00861872	0.328382	-0.0297311	0.623206	0.128473	0.54348	-0.0139281	-0.560689	-0.430694	-0.0152401	-0.025444	0.423971	-0.272224	0.194116	-0.459123	-0.0608829	-0.257713	0.0760023	-0.145785	0.332056	-0.0386175	-0.00301072	0.461776	-0.00667064	-0.351351	0.0913038	-0.0245896	0.971095	0.0783278	0.778915	-0.0107707	0.378956	0.530043	0.803286	-0.574153	0.730879	0.124499	-0.138283	-0.257497	-1.075	-0.220853	-0.212275	-0.478934	0.183999	0.205875	-0.419019	-0.0679097	-0.495247	0.580619	0.398075	-0.55585	0.634211	0.148785	0.20927	-0.174418	0.260287	-0.330297	-0.450136	0.334706	-0.539695	0.405067	0.0398242	0.531965	-0.161647	-0.45037	-0.589695	0.0161054	0.14792	0.158615	-0.0946911	0.200865	-0.398205	0.359178	0.22594	0.380679	-0.271443	-0.175186	0.310882	-0.674853	-0.61138	-0.47815	-0.513626	0.771697	-0.0288977	0.466588	0.539713	-0.117519	0.944155	-0.257448	0.0241526	-0.00673703	0.0480662	-0.683464	-0.711889	0.876445	-0.0592514	-0.211536	-0.282833	-0.304284	0.332278	-0.128349	-0.517795	0.271421	0.286299	-0.434751	0.149393	0.296032	-0.458255	-0.289672	0.327394	0.230483	0.0204546	0.775984	-0.359417	-0.139581	0.214904	0.830044	-0.446841	-0.926524	0.18621	-0.164359	-0.850689	-0.159476	-0.349919	-0.527312	-0.93179	-0.24414	-0.410944	-0.498245	0.100486	-0.24744	0.543175	0.0543007	0.305164	-0.162004	0.37042	-0.179744	-0.904396	-0.544826	0.790752	0.0182373	-0.556389	-0.780516	-0.0535432	-0.590535	0.225263	-0.711667	-0.27053	0.772793	-1.29004	-0.12664	-0.369181	0.508055	-0.249104	0.0774408	0.00392066	-0.015179	-0.108448	-0.749842	0.125061	-0.457651	-0.803547	-0.500246	-0.155265	0.679862	0.354687	0.584408	0.0301652	-0.909517	0.403225	0.0368178	-0.420503	-0.629345	-0.211208	0.361155	-0.0688778	-0.258372	-0.138491	0.162297	0.339495	0.0852683	0.021013	-0.465157	-0.0898604	0.0292415	-0.378984	0.0338472	-0.57945	0.573282	0.181806	0.306313	0.439352	0.296222	-0.061313	-0.00424047	-0.536808	-0.0373915	0.568741	-0.841356	0.0719419	0.980158	0.0292796	0.706061	-0.266005	0.299948	-0.274875	-0.0809916	-0.314072	0.747131	-0.138009	0.114441	0.256843	-0.334657	-0.116866	0.380631	0.183589	-0.268362	0.346334	-0.364013	-0.36392	-0.100331	0.0311971	-0.0516026	-0.144454	-0.0391581	-0.240473	-0.52409	-0.719443	0.569671	-0.636238	-0.0111699	-0.0402856	0.056939	0.22944	0.247782	-0.417514	-0.856419	0.0108124	0.0704035	-0.942535	-0.0170135	0.142844	0.228039	-0.462368	0.394438	-0.82232	-0.657941	0.0236543	-0.646489	-0.359734	0.138213	0.325588	-0.261542	-0.315279	-0.460432	0.315769	-0.107084	-0.185959	0.515407	0.561526	-0.352291	-0.192306	-0.458878	0.00863628	-0.420198	-0.219512	0.259303	-0.698682	0.0784345	-0.141499	-0.135869	0.223285	0.330643	0.159577	-0.229576	-0.0143564	0.250002	-0.100005	-0.0602994	0.237911	0.277844	0.208291	0.18803	0.197913	-0.618499	-0.199901	-0.403997	-0.0818363	0.116362	0.231477	-0.484231	-0.0412936	0.270241	0.728906	0.29435	0.276402	-0.00659117	-0.149226	-0.506069	-0.114102	0.418299	-0.338496	0.239435	0.936579	-0.33266	-0.18489	-0.821818	0.390606	-0.613487	0.0774924	-0.449725	0.245485	-0.233485	0.571111	0.558171	0.0322764	0.200846	-0.321303	0.125894	0.54927	-0.00546222	-0.255831	-0.349599	0.347006	0.436337	-0.200522	-0.321913	-0.00773305	0.296479	-0.263441	-0.326492	-0.349845	0.570908	0.224301	0.1053	0.25521	-0.391031	-0.3829	0.104399	0.447842	-0.32612	-0.524907	-0.630646	-0.652917	-0.664631	0.21801	-0.379445	0.248648	-0.0147441	0.453395	-0.479284	-0.484884	0.727526	0.029362	0.190079	-0.467811	-0.381616	-0.0617989	0.93699	0.148581	-0.0224945	0.810412	-0.787801	-0.0130778	0.303283	-0.449992	0.144421	0.0884366	-0.305589	0.630458	-0.153515	0.248453	0.309137	0.183777	-0.224889	0.380263	0.302725	0.696289	0.103535	-0.445334	-0.0851786	-0.512093	0.448448	-0.512963	-0.670321	-0.110773	-0.563525	988	0.0126368	-3.86762	Yes
Q9BUT1	BDH2 DHRS6 SDR15C1 UNQ6308/PRO20933	-0.100675	0.836035	-0.152806	-0.0485444	0.000153653	-0.227828	-0.619404	-0.163238	-0.0216783	-1.07357	-0.334364	0.841604	-1.50653	-0.217988	1.05624	-0.556645	0.824809	-0.224014	0.67659	-1.13906	0.716321	1.19323	-0.399254	-0.720416	-0.577134	-0.362806	0.918665	-0.351396	-0.129524	-0.115864	0.681891	0.202928	0.359649	-0.452277	0.0235092	0.686443	-0.620251	0.313055	-0.415077	0.715341	0.750968	-1.22108	-0.339029	-0.924638	0.844967	0.747741	1.18337	-0.208772	0.923975	0.314296	-0.206401	-0.971195	-0.0640663	-0.706618	-0.14174	0.795184	-0.830562	-0.349291	0.0729497	-0.935344	1.78699	0.773292	-1.03407	-0.519698	0.684605	-0.171939	0.0698574	0.0597595	-0.63114	-1.22566	0.385202	-1.05148	0.58238	0.544894	-0.273267	-0.973866	0.0921403	0.221564	0.959572	0.454934	-1.09352	1.3659	0.546323	-0.272905	0.969993	-0.66288	0.902132	-0.291864	1.78987	0.00270459	0.549799	1.26143	-0.784732	-0.374058	0.502943	0.301098	-0.884082	-0.145749	1.55432	-0.884135	-0.00631732	0.938984	-0.614007	-0.34311	-1.24021	-0.124007	0.635104	-1.09105	0.398189	-0.995272	-0.692505	0.658269	0.0156415	-0.845217	0.159432	-0.0417347	-0.962404	-0.388449	-0.623102	-0.349235	-0.611615	-0.748372	-0.207612	-0.849186	-0.828882	-0.791364	-0.0637844	0.648195	0.954782	-0.804502	0.682165	-0.874111	1.29841	1.12944	-1.13899	0.505693	-0.603499	-0.925082	-0.92794	0.0629446	-1.30307	1.13692	-0.45071	-0.334904	-1.01488	-0.607179	0.275424	-0.758933	-0.935009	-0.213415	0.43975	-0.207452	-0.273771	0.650228	-0.136672	-0.398174	-0.32267	-0.519782	0.00886822	-0.282151	0.248974	-1.53721	0.200445	-0.54554	-0.583715	-1.50256	1.34333	-0.159658	1.0113	0.122752	0.442053	0.414556	0.00269229	0.105632	0.175406	-2.70691	0.983859	-0.287164	-1.39588	1.43562	-1.1489	0.18468	-1.18732	0.260902	-0.50164	-0.147704	-1.06509	-1.06945	-0.647185	-0.172994	-0.196901	-0.799446	-0.540093	0.74415	-1.57268	0.67061	0.716611	0.197725	0.562923	-0.765047	-0.807545	-0.237887	0.398994	-0.103943	0.207296	-0.298993	0.189628	-0.800364	0.158714	-0.547706	-0.785756	0.442511	1.84975	0.149979	-0.867369	2.15386	-0.170705	0.170565	-0.145015	-0.397779	-0.769586	-0.0408619	0.0891121	0.140973	-0.38254	-0.212834	0.786235	1.4541	-0.541916	-0.893651	-0.0667648	-0.446629	0.491528	-0.0931141	-0.826248	0.224319	-0.505536	-0.913291	-0.798083	1.56526	0.931132	-0.645577	-0.722866	-0.449451	-0.391076	-0.570665	1.01439	0.747153	-0.157001	-0.593441	-0.0464496	-0.711043	-0.838647	0.62806	-0.920897	0.0645513	3.88026	-0.296346	-0.974123	-0.462735	2.19962	-0.0715101	-1.03645	-1.27931	-0.961287	-0.470558	-0.501832	-0.706443	0.708259	-0.229257	-0.147032	0.800062	0.163984	0.71903	0.0391064	0.312001	1.06282	-1.04315	0.206036	-0.0298098	-0.613368	0.145586	1.10115	-0.333784	-0.134141	0.0929708	-0.811533	0.14013	0.290466	0.142485	-0.0323812	-0.509576	-0.236106	-1.83705	-0.0714399	-0.439283	-0.837221	-0.163261	-1.20946	-0.103732	0.410795	0.118267	-1.66736	0.126849	-0.870792	0.779042	-1.35483	0.6014	-0.796247	1.74645	-0.805604	-1.06981	1.21103	-0.336417	0.254604	-0.43496	0.728882	0.616249	-0.553929	0.0932867	-0.868604	-0.627729	-0.0518421	-1.0831	-0.330761	-0.52836	1.19566	1.50102	0.66896	-1.78558	0.23622	-0.325601	0.103336	-0.640064	-0.815306	-0.31709	-0.794796	-0.200855	1.23669	0.26887	0.987539	0.392994	-0.280234	0.876074	-0.415197	1.46789	0.204342	-0.593079	1.10784	-0.773747	-0.223493	-0.537263	0.137057	-0.0571894	0.00161184	0.0763288	0.380131	-0.702297	0.0335143	1.87843	1.2183	0.00784052	-0.506903	1.66388	1.57348	-0.829996	-0.481534	-1.8742	-0.916873	0.0676813	1.75098	-0.792503	0.330649	0.182549	-0.290117	-0.47291	-0.285831	1.3175	0.545889	-0.661834	1.42361	-0.590585	-0.136071	-1.29599	-0.556018	1.89106	-0.00309181	1.82018	-0.68221	-0.979816	-0.351092	0.166393	-0.909019	-0.842711	1.47182	-1.05167	1.22504	-0.443488	-0.128226	-0.848653	1.52111	-0.276342	-0.467091	0.0835881	0.587701	-0.697158	1.03871	-0.720515	1.27948	1.68895	-0.517222	0.570938	-0.706341	0.51686	-1.21432	0.0149173	-1.20304	0.275381	-0.554598	-0.424294	3.03779	0.1241	-0.573162	0.345549	-0.78149	-0.0565311	-0.672296	-1.18515	1.39663	0.0533485	-1.5361	-0.321774	-1.1206	0.209129	-0.459576	-0.58905	1.5684	0.623776	-0.159113	0.738897	-0.696925	-0.100685	-0.697028	0.314272	-1.41165	-1.31874	0.363557	1.29872	1.48808	0.820089	0.0927541	-0.339464	-0.028999	-0.0603122	0.229714	1.28927	-0.637182	-1.18697	-1.27941	-1.49277	-0.382249	-0.492163	-0.567311	-3.70791	1.3822	0.370593	0.698705	0.159844	-1.52697	0.089984	-0.254776	-1.52072	0.885648	-0.268443	-0.518688	0.758856	-1.79393	-0.0245	-2.42535	-0.192412	1.69133	1.09977	-0.175958	-1.41178	0.876565	-0.253758	-0.909525	1.63608	0.356763	0.0983283	-1.28271	0.194894	-0.735109	1.19017	0.796524	0.239965	-0.401274	0.773986	0.240912	-0.385401	-0.486746	-1.26025	-0.0240339	-0.358089	0.0928893	-0.258776	-0.213588	0.515262	-0.846703	-0.808407	0.748677	-1.26329	0.307268	-0.265859	-0.106163	0.0682906	0.553281	-1.62054	-1.35772	-1.0998	-0.332732	-0.576043	-0.0652872	0.574311	0.783189	-0.668753	-0.510521	0.195246	-0.544318	-0.840351	-0.203939	0.387182	0.53286	-0.654085	0.140257	0.71575	-0.376793	-0.93573	-1.10197	0.876712	1.11553	-0.396851	-2.53405	0.0219055	0.0421081	-1.79034	-0.350275	0.658903	-0.983892	0.142864	-1.32391	0.856306	-0.602457	0.217907	-1.42985	0.125631	0.0909569	1.22717	-0.404468	-0.562595	-0.417424	0.56669	-0.139685	-0.956943	0.166831	-1.4619	0.0675173	-1.30583	-0.213326	-0.475684	1.36169	-1.41215	-0.899938	-0.414632	-0.0425038	1.91824	-0.188309	2.40029	-1.72669	0.1107	-0.972689	-0.0818453	-0.370877	-1.39844	-0.0756853	-0.121872	-0.590345	-0.272938	0.862207	0.188441	0.213065	-0.0201501	-0.467187	-0.966025	-0.419802	0.07209	-0.308869	-0.545378	0.0164534	-1.06916	0.101041	-0.361502	-0.303262	-0.744478	0.400094	-0.585764	-0.32779	1.10909	-1.08164	0.0955781	0.29986	-0.867475	0.372358	0.226428	-0.716324	0.0773053	-0.945871	-1.53711	-1.23912	-1.09078	-0.916806	-0.801686	-0.85087	0.422839	-0.624648	-0.638718	0.487564	0.237653	-0.0159299	1.65046	0.125919	-0.657695	-0.658662	-0.275735	-0.285427	-0.574973	-0.213707	-0.0218137	0.977255	1.28503	0.056012	0.759369	0.378392	-1.4663	0.156104	-0.618815	-0.51675	0.119892	-1.29679	-0.917247	0.608287	0.801574	0.549	0.0750208	0.354627	-0.187566	0.335873	-1.09291	-0.741232	0.176775	-1.14345	-0.534846	-0.725465	0.459389	-0.140138	-1.04054	-0.717229	-0.531978	-0.195792	-0.567991	0.132965	0.204162	1.74099	0.362347	-0.411033	0.892287	0.582443	-1.16593	-0.624975	0.540836	-0.820243	-1.14699	0.0275935	-1.24704	-0.476877	0.38816	-0.418096	-0.290078	1.28155	-0.422908	-0.612652	0.550545	-0.247726	0.498131	-0.304487	0.381743	-0.932663	1.64378	-0.273696	-0.535879	0.822118	-0.134108	-0.115617	0.25741	-0.813104	-0.811069	0.531967	-0.231659	-0.689764	-0.281388	-0.260506	-0.509438	0.0787914	0.454481	-0.37115	0.709936	0.613204	-0.814467	-1.84621	0.136728	-1.47609	1.0991	-0.319255	-1.34322	0.230559	1.57659	-0.593219	-1.39947	0.201192	-0.140252	0.0834204	-0.395082	0.32051	-0.695389	0.231913	-1.54726	0.673425	0.565142	-0.725597	-0.427089	-0.366105	0.0873178	0.365257	-0.535523	-0.540122	0.356552	0.135168	-0.974308	0.111168	-0.829913	0.135261	1.01721	-1.32681	-0.690576	-0.992608	-0.949538	-0.545227	-0.70788	0.875512	-0.651688	2.71168	0.782426	-0.798931	0.0178381	-0.173457	-0.279454	-0.225485	-0.279055	0.107139	-0.616728	-1.24427	0.0917429	0.176101	-0.538	-1.23326	1.18809	-1.13784	-1.30885	-0.251166	0.814442	-0.878974	-0.0104179	-0.213894	-0.575245	-1.54849	0.628009	-0.656233	0.0770487	2.97966	-0.761721	-0.761466	-1.7308	-0.657251	0.413258	0.31712	-0.402991	1.46016	-0.315675	-0.642546	0.757003	0.267177	-0.532267	-0.485706	1.73863	-0.480386	1.01939	0.72055	-1.10396	0.176834	-0.922606	-0.415096	-0.058505	-0.683534	0.922398	0.962201	0.662907	-0.198713	-0.460883	-1.29302	0.22195	-0.158708	0.856294	-0.694751	0.835361	0.0220405	0.814855	0.390411	1.45509	0.546264	-0.625071	-0.139437	-0.436758	-0.720769	0.155068	-0.419189	-0.279519	0.118024	0.129318	-0.081725	-0.282143	0.300666	-1.3035	-0.525164	2.07228	4.52423	-0.13228	-0.422851	-0.233406	0.0805929	-0.531629	-0.696901	0.167451	1.02026	0.468373	-0.0469545	-1.41562	-0.304168	-1.21325	-1.22605	-0.413757	0.140669	0.674475	-0.473893	-0.666639	-0.780629	-0.046212	0.014652	-0.0727933	0.514639	-0.068862	-0.818564	-0.0902497	-0.502743	-0.304679	-0.562794	0.580852	-0.920815	-0.928007	1.5976	1.00937	-0.713381	0.769543	-0.677996	-0.170142	-1.16479	0.239764	1.30979	-0.653094	-0.281661	0.152122	0.965571	-0.502789	2.13418	0.542253	0.487386	-0.588608	-1.48057	0.482503	-0.921717	-0.218064	-0.434639	-0.916721	0.769389	-0.0884788	-1.18375	1.28859	0.556085	0.0672162	-0.61204	-0.506695	0.294988	0.703445	-0.757497	-0.687608	-1.03005	0.0531095	-0.440464	-0.316923	0.293788	-0.390336	-0.173661	-0.416248	0.351153	-0.925731	-0.338293	-1.21734	-0.616997	-0.252152	-0.767014	1.44756	-0.687522	1.60568	-0.110016	0.822302	-1.11008	-0.891046	-0.177709	-0.346979	-0.189158	1.07083	0.60375	-0.65904	-0.186963	-0.48938	3.11703	-0.698125	0.198169	0.255987	-0.837304	-0.639968	0.314993	1.36614	0.945631	-0.142426	0.654703	-0.162037	-0.516371	0.327964	1.29379	1.65311	-0.827463	-0.0726279	-0.459451	-1.25043	1.70598	1.29194	-0.988159	0.939096	-0.160031	0.139829	-0.766919	-0.423333	1.05499	0.79052	-0.529946	-0.888785	-0.38247	-0.360411	-0.657898	-0.981924	0.420675	-0.815754	0.28196	0.226702	-0.893853	-0.4679	0.0536088	-1.62563	1.52502	0.330141	0.288252	-0.0747248	0.115084	988	0.0265978	-3.78509	No
P62491	RAB11A RAB11	-0.0482802	0.41497	-0.0741556	-0.0224048	0.000255137	-0.149272	0.130177	-0.00503858	0.307029	0.72127	-0.372729	-0.497777	0.550778	-0.116499	0.338833	0.283837	-0.00508888	0.0481358	0.103865	-0.203391	-0.107813	0.152816	0.462937	0.0287578	0.862325	0.11238	0.431293	-0.17197	0.146575	0.441857	-0.434825	-0.575252	-0.0152836	-0.768817	0.408229	-0.516627	-1.17074	0.251176	0.369473	0.798874	-0.0212967	0.33377	-0.475674	0.730458	-0.320478	0.251771	-0.150881	-0.121	-0.524629	-0.258792	0.208273	-0.383467	-0.0365355	-0.0597591	0.303374	-0.944712	-0.135821	-0.0525504	-0.416814	1.11025	-0.141286	0.165814	0.315066	-0.0533441	-0.24034	0.284693	0.387289	-0.0148501	0.56645	-0.012419	-0.199363	-0.207312	-0.799414	-0.0740912	-0.0568234	0.0547923	-0.0604473	0.760579	-0.497481	0.0679533	-1.17499	0.776934	0.612557	-0.392206	-0.375225	-0.280754	-0.0127898	-0.05276	-0.267578	0.417581	-0.43043	0.0685097	0.0813655	0.466203	-0.436065	-0.466449	0.263197	-0.838376	-0.0950503	-0.534438	0.176067	0.145966	-0.799499	0.78036	0.0446514	-0.727252	-0.0874688	0.463919	0.139969	0.148001	-0.564571	-0.308574	-0.236802	-0.479784	-0.319881	-0.51685	-0.114189	0.417143	0.230442	0.336912	0.670136	0.660464	-0.153752	0.199072	-0.0300983	-0.554446	-0.208453	-0.554216	0.0717256	-0.373099	-0.00263665	-0.264102	-0.344969	-0.369417	0.155163	0.336082	0.0386385	0.251802	-0.174315	0.47886	0.171466	-0.710595	-0.214675	-0.514308	-0.342401	-0.0284273	-0.42523	0.0645304	0.230337	0.274611	-0.00880005	0.717551	0.268374	-0.298761	0.0944383	0.00285844	0.980827	0.221724	-0.940425	0.0293753	-0.234942	0.297286	0.0257135	0.421391	-0.833332	0.37373	0.270488	-0.415034	-0.384637	0.434298	-0.064697	-0.0805041	0.297585	0.430212	0.00447792	0.313314	0.433061	-0.34949	-0.2465	-0.0438888	-0.139797	0.103997	-0.206351	-0.275292	0.377733	-0.692104	0.366107	-0.527105	0.466903	0.162038	0.00827611	0.652201	-0.0481066	-0.832173	0.339598	-0.615486	-0.353585	-0.398965	-0.488935	0.398089	-0.814979	-0.046581	0.0394509	0.501732	-0.251833	0.68019	0.10198	0.131449	-0.137343	0.625992	-0.219861	-0.065865	-0.501715	-0.199311	0.207738	0.319849	-0.419756	0.0795707	-0.769438	-0.115659	-0.194014	-0.185438	0.101747	-0.35405	-0.248499	-0.456744	0.0585458	0.0636314	-0.0179866	0.579772	-0.419943	-0.19759	-0.773934	0.347765	0.222584	-0.110054	0.432949	0.206588	-0.35029	0.0982971	-0.586516	0.153675	0.338251	0.519381	-0.128965	-0.0829364	-0.0644083	0.217004	0.630143	0.285514	-0.847953	0.0141734	-0.557772	-0.217039	0.0721199	0.395079	-0.349299	0.045196	0.104408	0.089871	-0.50258	-0.328277	-0.531176	0.39705	0.0781766	0.439178	0.120742	0.217876	0.296165	0.584309	0.356387	-0.031173	-0.433994	-0.697426	-0.0605661	-0.58973	-0.309558	0.352388	0.331476	-0.194746	0.0443523	-0.149497	-0.220888	0.00802517	0.189216	-0.269851	-0.532214	0.327478	-0.219169	0.0733665	0.55332	-0.344274	-0.575705	-0.239999	0.297645	-0.0959625	-0.574225	0.210058	-0.00551712	-1.04957	0.0712061	-0.0303988	0.721186	-0.255213	0.652538	0.0250225	0.0567665	-0.106958	-0.401827	-0.606333	-0.302486	0.201239	-1.21388	-0.892628	-0.368388	-0.317773	-0.213741	0.129756	0.119439	0.137801	0.181352	0.0779234	0.372828	0.0841723	0.272017	0.518245	0.665212	-0.397314	-0.353216	-0.0581905	-0.346758	-0.570208	0.748203	0.10808	0.732277	-0.723855	0.282521	-0.31006	0.335834	0.0709165	-0.257251	-0.290038	0.4249	0.0995372	0.0628187	-0.183107	-0.364465	-0.626036	-0.178731	-0.365267	0.0933075	-0.501159	0.651994	-0.131881	-0.119154	-0.350799	-0.757522	-0.311898	-0.65472	-0.0526414	0.546561	0.119152	0.810686	-0.129522	-0.093848	-0.26861	0.413019	0.112522	0.362146	-0.563878	0.135395	-0.00339378	-0.385628	0.0216965	-0.421023	-0.454025	0.582504	-0.914418	0.321802	-0.510652	-0.218173	0.329133	-0.153739	-0.0471077	0.186576	-0.494202	-0.311244	-0.384694	-0.187123	0.135862	0.424896	0.554904	-0.194719	0.356988	0.20514	0.30627	0.111151	0.404667	0.481975	-0.567224	-0.36597	0.200908	0.266653	-0.181288	-0.326614	0.0778908	-0.375293	0.105434	-0.280697	-0.167977	0.0141491	0.367814	0.255474	0.120931	0.275773	-0.26084	-0.115672	0.313005	0.127531	-0.713031	-0.00530472	-0.281656	-0.241944	-0.355418	0.474501	-0.336161	0.648523	0.529684	-0.896561	-0.176809	0.628097	-0.450901	0.203007	0.223039	-0.0773106	-0.0571214	-0.283426	-0.0793549	-0.780647	0.340042	-0.208328	0.260963	0.219848	0.081532	0.326992	-0.408125	-0.221603	-0.408939	0.574522	-0.267007	-0.359301	0.00879961	0.270773	0.290075	-0.23906	-0.175865	0.00468108	0.239048	0.0287265	0.308587	-0.580297	-0.262429	-0.194674	0.284873	-0.576019	-0.477087	-0.748555	0.0890699	0.414496	-0.0904566	-0.0665202	0.0841743	-0.485657	1.01007	0.137309	0.554749	-0.586297	0.490923	0.113309	0.553787	-0.982561	-0.163052	-1.16148	0.267818	0.634718	0.404971	0.0702665	-0.3204	0.0907067	0.0694568	0.69361	-0.221653	0.40191	-0.0254267	-0.660493	0.387977	-0.601871	-0.117252	0.0957	-0.0422887	-0.508289	0.224599	-0.272113	-0.0825306	-0.461237	0.254357	-0.0307787	-0.227811	-0.352531	0.1783	1.02212	-0.176181	-0.00466016	0.515015	-0.768502	0.714121	-0.45122	-0.525958	0.116909	-0.0399635	-0.0825075	-0.192804	0.251279	-0.309771	-0.146084	-0.496664	0.922502	-0.281215	-0.195125	0.256097	0.274249	-0.36469	-0.536836	0.617536	-0.616257	-0.508112	-0.0651683	-0.114202	-0.362672	-0.13344	0.323236	-0.16517	-0.536807	0.713871	0.39035	-0.292168	0.200738	0.105732	-0.105003	-0.0422058	0.67058	0.0750689	-0.60355	-0.72227	0.0589663	0.0441943	-0.0617009	-0.0196253	-0.164227	-0.0218695	0.0507646	0.213829	0.222157	0.599514	0.00485911	-0.105224	-0.20583	0.36786	0.0086797	0.192549	-0.687598	-0.638602	-0.0643885	0.299867	0.565583	-0.22963	-0.0297254	-0.290255	0.0388199	0.0540233	-0.351938	0.476954	0.586046	-0.339889	-0.342279	0.168428	0.048446	0.106497	-0.855893	0.128092	-0.0105925	0.231025	-0.0537459	-0.438337	0.907021	-0.129739	0.0240249	-0.13493	-0.842446	-0.277759	0.385459	-0.0368903	0.251032	0.396938	-0.524117	-0.58132	0.528095	-0.599265	-0.261656	0.845967	0.152931	0.762771	-0.591599	-0.329946	-0.081673	-0.625801	-0.48825	0.913173	-0.632859	0.0447982	-0.192541	-0.02878	-0.27188	0.343612	0.0998299	0.447035	0.334379	-0.153291	-0.343873	-0.843661	-0.331695	0.166843	-0.184904	-0.938138	0.126551	0.235176	-0.119212	0.0634412	-0.395869	-0.420384	-0.0957467	0.269412	0.144787	-0.721712	-0.242191	0.319171	-0.233373	-0.407284	-0.072328	-0.282093	0.180115	0.173495	-0.277041	-0.585149	-0.412587	-0.0278704	0.0783191	0.137998	-0.153044	-0.282111	0.419157	-0.398046	-0.0700875	-0.499897	-0.720208	-0.0521544	0.740967	-0.192229	0.636789	-0.629367	-0.850485	-0.235578	-0.149272	-0.170468	0.336821	-0.375943	-0.0597986	0.196311	-0.028752	-0.343317	0.100372	0.500437	-0.358701	0.196109	-0.76739	0.102316	-0.262358	0.465073	0.111134	-0.319259	-0.0930343	0.286595	-0.026404	0.268245	1.3301	-0.281938	0.215608	0.087015	-0.323468	-0.257516	-0.387781	-0.13249	0.0248065	-0.0735389	0.3616	-0.329377	-0.65302	0.0846813	0.235474	0.280763	0.0527368	-0.210363	0.0721524	-0.45316	0.592412	-0.441142	0.153322	-0.453295	-0.39782	0.0651418	-0.08792	-0.645009	-0.314663	-0.781653	-0.939875	-0.468271	0.236793	0.51725	-0.037189	0.182833	0.590184	0.31119	-0.384139	0.414754	0.241855	0.479413	-1.00907	-1.14641	-0.0166055	-0.0991375	-0.333129	-0.182752	0.22242	0.383442	0.245183	0.0516654	0.277028	-0.11756	0.0626002	0.136046	-0.242829	-0.322155	0.173125	0.242564	0.42858	-0.264233	-0.771681	0.128549	-0.576456	-0.0826849	-0.836434	-0.677582	-0.00105756	0.392817	0.40651	0.957217	-0.0566979	-0.297796	0.378894	0.800128	-1.0381	0.556892	-0.488589	-0.117948	-0.437564	0.422162	0.577087	-0.508327	-0.30819	-0.69039	0.31264	0.449119	0.0908037	-0.298103	0.398574	-0.0212419	0.421759	0.0329371	-0.480092	-0.588987	0.376735	0.132163	-0.430823	0.236664	-0.525025	-0.0776822	-0.567469	0.355419	-0.417126	0.10871	-0.0950352	0.356822	-0.197959	-0.734216	-0.871763	0.252176	-0.465727	0.361361	0.732113	0.456542	0.00348591	-0.338591	-0.243911	0.295739	-0.760009	0.315682	0.495596	0.802565	-0.0334922	-0.346927	0.0889673	-0.331537	-0.37201	-0.581706	-0.813929	-0.42517	-0.728959	-0.49132	-0.312002	-0.27729	-0.358836	-0.0843906	-0.363226	-0.086802	0.310031	-0.350792	0.309557	0.473652	-0.297994	-0.0471002	-0.321457	-0.240609	0.430178	-0.0147984	-0.0762334	-0.00892479	-0.844545	0.259508	-0.637085	-0.572752	0.147784	-0.67948	0.166177	0.0521092	-0.019545	-0.177574	0.610221	0.616717	-0.307178	-0.255401	0.353137	-0.174248	-1.12549	0.279048	-0.137403	-0.313611	-0.525425	-0.129376	0.813468	0.0303209	-0.286719	-0.260096	0.0880321	0.00848759	0.149827	-0.439261	0.339932	0.134755	0.345001	-1.09632	0.0886152	-0.440664	-0.0994288	0.109622	-0.0223203	-0.170457	-0.67634	0.0233974	-0.00593606	-0.395595	-0.161163	0.447534	-0.0118902	0.719134	-0.307464	0.545485	0.193932	-0.18558	-0.701849	-0.537649	-0.715176	-0.328946	0.134616	0.391952	0.696145	0.0626868	-0.249078	0.185375	0.368191	0.513411	-0.132122	0.00930448	0.887743	-0.701864	0.458335	0.295282	-0.704564	0.436735	0.654884	0.37459	-0.991262	-0.00298779	0.49695	0.0684509	-0.31674	0.771709	0.23803	0.048144	-0.239812	-0.769135	-0.270041	0.328395	0.580172	-0.0605857	0.292339	0.150055	-0.752972	-0.692637	-0.573403	-0.661362	-0.915375	-0.564232	0.164956	0.778832	0.240383	0.94402	0.249788	-0.989496	0.510705	-0.252028	-0.112987	0.167522	-0.677418	-0.449336	-0.0716459	-0.276098	0.101207	0.460445	0.192977	0.373938	-0.267754	-1.11355	0.00135196	0.276039	-0.166856	0.397821	-0.0335376	0.100739	-0.282345	0.251555	-0.0676292	-0.186896	-0.072655	-0.138344	-0.304192	-0.952759	-0.275225	-0.563862	0.681872	-0.710505	-0.876255	0.0636638	-0.129539	0.364966	-0.264429	0.0232994	0.0625754	-0.246983	-0.122051	0.0213085	0.110872	-0.0982293	0.569766	988	0.013202	-3.65705	Yes
P11021	HSPA5 GRP78	-0.0238183	0.205113	-0.036608	-0.0110285	0.000262212	0	0	0	0	-0.810119	0	0	0	0	0	0	0	0.0969826	-1.46341	-0.553159	-0.0125413	-1.39979	0	0	0	0	0	0	0	0	0.635042	0	0	0	0	0	0	0	0	0	0	0	0	0.267326	0	0	0	0	0	0	-0.473393	0	0	0	0	0	0	0	-1.13995	0	0.136678	0	0	0	0	0	0	0	-0.147609	0	0	0	0	0	0	0	0	0	0	0	0	0.751428	0	0	0	0	0	0	0	0	0	-0.239079	0	0	0	0	0.598427	0	0	-0.796412	0	0	0	0	0	-0.21847	0	0	-0.122324	0	0	0	0	0	0	-1.53916	0	0	0	0	0	0	0	0	0	0	0	0.459382	0	0	0	0	0	0	0	0	0	0	0	0	0	0	0	0	0.271251	0	0	0	0	0	0	0	0	0	0	0	0	0	0	0	-0.625533	0	0	0	0	0	0.464703	0	0	0	0	0	0	0	0	0	0	0	0	0	0	0	0	0	0	0	0	0	0	0	0	0	0	0	0	0	0	0	0	0	0	0	0	0	0	0	0	0	0	0	-0.947751	0	-0.465034	0	0	0	0	0	0	0	0	0	0	0	0	0	-0.486931	0	0	0	0	0	0	0	0	0	0	-0.124204	-0.599657	0	0	0	0	0	0	0	0	-0.784813	0	0	0	0	0	0	0	0	0	0	0	0	-0.604743	0	0	0	0	0	0	0	0	0	0	0	0.583416	0	0	0	0	-0.235797	0	0	0	0	0	0	0	0	0	0	0	0	0	0	0	0	0	0	0	0.795271	0	0	0	0	0	0	0	0	0	0	0	0	0	0	0	0	0	0	0	0	0	0	0	0	-0.540739	0	0	-0.846998	0	0	0	0	0	0	0	0	0	0	0	0	0	0	-0.151775	0	0	0.31303	0	0	0	0	0	0	0	0	0	0	0	0	0	0	0	0.154721	0	0	-0.702174	0	0	0	0	0	0	0.03552	0	0	-0.692046	0	0	0	0.450995	0	0	0.0301327	0	0	0	0	0	0.291557	0	0	0	0	0	0	0.376181	0	0	0	0	-0.659696	0	0	0	0	0	0	0	0	0	0	0	0	0	0	-0.527707	0	0	0	0	0	0	-1.2002	0	0	0	0	0	0	0	0	0	0	0	0	0	0	0	0	0	0	0.269245	0	0	0	0	0	0	0	0.506598	0	0	0	0	0	0	0	0	0	0	0	0	0	0	0	0	0	0	0	0	0	0	0	0	0	0	0	0	-0.497659	-0.625178	0	0	0	0	-0.302814	-0.500292	0	0	0	0	0	0	0	0	0	0	0	0	0	0	0	0	0	0	0	0	0	0	0.441173	0	0	0	0	0	0.193193	0	0	0	0	0	-0.605816	0	0	0	0	0	-0.87573	0	0	0	0	0	0	0	0	-0.110629	0	0	0	0	0	0	-0.313731	0	0	0.349957	0	0	0	0	0	-0.0419936	0	0	0	0	0	0	0	0	0	0	-0.792742	0	0	0	0	0	0	0	0	0	0	0	0	0	0	0	0	0	0	0	0	0	0	0	0	0	0	0	0	0	0	0	0	0	0	0	0	0	0	0	0.0409861	0	-0.173248	0	0	0	0	0	0	0.724692	0	0	0	0.0707091	0	0	0	-1.25316	0	0	0	0	0	0	0	0	0	0	0	0	0	0	0	0	0	0	0	0	0	-0.471825	0	0	-0.737895	0	0.314457	0	0	0	0	0	0	0	0	0	0	0	0	0	0	-0.0792433	0	0	0	0	0	0	0	0	0	0	0	0	0	0	0	0	0	-0.476646	0	-0.171321	0	0	0	0	0	0	0	0	-0.195526	0	0.409766	0	0	0	0	0	0	0	0	0	0	0	0	0	0	0	0	0	0	-1.07014	0	0	0	0.0661933	0	0	0	0	0	0	0	0	0	0	0	0	0	0	0	0	0	0.36465	0	0	0	0	0	0	-0.134453	0	0	0	0	0	0	0	0	-0.469416	0	0	0	0	-0.0370563	0	0	0	0	-0.375836	0	0	0	0	0	-0.0529078	0	0	0	0	0	0	0	0	0.00149922	0	0	0.649725	0	0	0	0	0	0	0	0	0	0	0	0	0	0.75189	0	0	0	0	0.138005	-0.865646	0	0	0	0	0	0	0	0	0	0	0	0	0	0	0	-0.220689	0	0	0	0	0	0	0	0	0	0	0	0	0	0	0	0	0	0	0	-0.510271	0	0	0	-1.41329	0	0.50706	-0.915527	0	0	0	0.86092	0	0	-0.0212803	0	0	0	-0.576305	0	0	0	0	0	0	0	0	0	0	0	0	0	0	0	0	0	0	-0.394727	0	0	0	0	0	0	0	0	0	0	0	0	0	0	0	0	0.821226	0	0	0.111119	-0.178889	0	0	0	0	0	-0.228813	0	0.352876	0	0	0	0	0	0	0	0	-0.266632	0	0	0	0	0	0	0	0	-1.36289	0	0	0	0	0	0	-1.18372	0	0.0561801	0	0	0	0	0	0	0	0	0	0	0	0	0	0	-0.17224	0	0	0	0	-0.140934	0	0	0	0	0	0	0	1.04	0	0	0	0	-0.0568044	0	0	0	0	0	-0.765421	0	-0.733665	0	0	0	0	0.197588	0	0	0	0	0	0	0	0	0	0	0	0	0	0	0	0	0	0	0	0	0	0	0	988	0.0065255	-3.65003	No
Q86VP6	CAND1 KIAA0829 TIP120 TIP120A	-0.044192	0.381625	-0.0679881	-0.0203958	0.000272787	-0.0485871	-0.343185	-0.150709	-0.0580479	0.499268	0.386532	-0.276888	0.630442	-0.310755	0.137674	-0.21494	0.0323811	0.667128	-0.0282132	1.10637	-0.070668	0.934634	0.030959	0.187329	0.172939	0.229179	-0.701114	-0.460613	0.242944	0.981678	-0.141136	0.218644	0.125611	-0.811058	-0.308991	-0.400058	0.10317	0.100061	-0.354916	0.0397635	0.138444	0.517228	0.064141	0.171437	-0.77467	-0.142634	-0.334138	-0.158807	-0.675403	-0.254988	0.517844	0.479825	0.369522	0.550237	-0.207582	-0.0815342	-0.593352	-0.223453	-0.0290621	-0.213722	-0.184563	0.0361044	0.0702509	0.839322	-0.319729	0.377158	-0.233207	-0.0517051	-0.741059	-0.479941	0.0921859	-0.466962	-0.498633	-0.178867	0.279586	0.350927	-0.114995	-0.356967	-0.0228966	-0.742481	0.163522	0.314571	0.391381	-0.288183	0.361134	-0.388251	0.0665789	0.591907	0.0718312	0.170059	0.189276	0.0332921	-0.248319	0.280763	-0.0271583	-0.458835	0.0105509	-0.0942823	-0.270754	0.129617	-0.308928	0.441263	-0.336282	-0.41183	-0.158444	0.282325	-0.304545	0.577078	0.161893	0.00589899	0.0155534	0.179129	-0.443331	-0.136196	0.216634	-0.334043	0.36314	-0.372132	-0.0660713	-0.493896	0.0501794	0.207741	0.23158	-0.184486	-0.890061	0.275653	-0.644231	-0.140841	-0.312857	-0.0536104	0.581736	-0.379963	-0.132666	0.482073	0.398078	0.686353	0.271938	0.0733738	-0.0615871	-0.645706	0.397118	-0.0203437	0.15758	-0.505193	0.392631	-0.222782	0.150215	-0.770693	0.705135	-0.114286	0.414599	0.0851692	-0.361389	-0.181142	-0.279143	-0.108785	0.15201	-0.197083	0.192639	-0.327384	-0.315845	0.606814	0.175008	0.615507	-0.351863	0.844236	0.0314085	0.564301	-0.461939	-0.173534	0.335378	-0.39904	0.282664	0.243674	0.255745	0.267567	0.734392	0.26232	0.220301	0.599463	-0.138412	0.00522923	0.634186	-0.00227044	0.261648	-0.682684	-0.519756	-0.030998	-0.345649	-0.284402	-0.515127	0.00206123	-0.0167994	-0.508095	0.0340766	0.100687	0.0330732	-0.291825	0.099177	0.667684	-0.459895	-0.041232	-0.652137	-0.096559	-0.489723	0.205542	-0.661725	-0.331152	0.000972118	-0.253556	-0.503508	-0.0147398	-0.707588	-0.301164	0.178457	-0.61686	-0.258324	-0.726981	-0.581495	-0.251347	-0.350897	-0.511384	-0.0736506	0.0896203	-0.101223	-0.450295	0.311226	0.302733	0.0368613	0.396263	0.578865	-0.553217	-0.306512	0.00508681	-0.131268	-0.789637	0.389389	0.8785	-0.383565	-0.441091	0.000278883	0.517721	-0.0789348	0.0215322	0.658692	-0.331303	0.197081	-0.104924	-0.122155	0.209613	-0.00537865	0.499116	-0.590302	0.0656087	-0.369788	0.102439	-0.104045	-0.455117	-0.313444	-0.209565	0.100315	-0.528832	-0.390807	0.442497	-0.269192	-0.0660697	0.22266	0.0487347	-0.879919	0.52059	0.071479	0.32296	0.470452	-0.132466	0.292975	-0.0843007	-0.29349	0.38835	-0.244466	-0.263393	0.329932	-0.525757	0.194739	0.146586	-0.758212	0.128985	-0.783218	-0.178417	-0.346292	0.191677	0.223538	-0.327778	-0.344979	0.204823	-0.526131	0.775638	0.0089515	0.0482156	-0.0229912	-0.11654	-0.303691	0.390485	0.917482	-0.68641	-0.114049	-0.294092	-0.119644	0.269471	-0.174655	-0.0877922	0.107094	-0.32339	-0.609478	-0.56789	-0.116221	-0.0999765	-0.437922	0.672284	0.342005	0.153434	-0.1177	0.331433	0.701874	0.18016	-0.466345	0.423311	0.485103	-0.35507	0.0508019	-0.403956	-0.258608	-0.0934241	-0.715525	-0.171024	-0.704041	-0.721693	0.128151	-0.148766	-0.0522817	-0.0701827	0.353467	0.387016	0.294908	-0.017168	-0.494578	0.0913661	-0.343935	-0.515188	0.000975141	-0.192836	-0.17579	-0.329307	-0.0790978	-0.0370277	-0.619743	0.112406	0.127671	-0.349622	-0.613748	-0.461345	-0.133332	-0.174948	0.191345	-0.628561	-0.0161891	-0.646159	-0.341069	0.120274	0.572729	-0.789124	-0.729794	-0.459517	-0.154461	-0.166155	-0.338054	-0.371916	-0.265634	0.139625	0.47703	-0.605745	-0.392388	0.0195642	0.195001	0.207112	0.0153891	-0.171046	-0.359347	-0.346963	-0.135643	-0.177643	0.563675	-0.0501528	0.563423	0.046347	-0.751064	0.764405	-0.195794	0.814738	-0.0940574	-0.0593706	-0.0911739	-0.229486	-0.640318	-0.0200167	0.224122	-0.213255	-0.000291582	0.522045	-0.406116	-0.290964	-0.554369	-0.0315829	0.351395	-0.491706	0.499048	0.253313	0.286944	0.321474	0.196461	0.543272	-0.16349	0.312842	0.00260975	-0.732903	0.246666	0.372121	0.18676	-0.32891	-0.388329	-0.201155	0.603377	0.0687918	0.392495	0.653576	0.187514	-0.767491	-0.13113	-0.151837	-0.720651	0.0110122	0.143389	-0.495009	0.224011	-0.0226384	0.527535	-0.220062	0.0198095	-0.600035	0.165728	-0.435162	-0.348954	-0.093243	-0.562885	-0.25111	0.171123	-0.198068	0.22048	0.0900771	0.219182	0.265835	-0.276828	-0.11615	-0.348232	-0.211922	-0.0573291	0.634346	-0.147658	0.0481488	0.154896	-0.106004	0.613879	-0.162501	-0.142255	0.423912	0.126827	0.0721833	-0.129683	-0.620185	-0.254682	0.110936	0.0418926	0.253695	-0.328435	0.360899	0.7074	0.222368	-0.6366	-0.50544	-0.667291	-0.00518671	0.130907	0.0826596	0.0169236	0.0358079	-0.0176308	-0.0213	0.133666	-0.222908	-0.793447	0.497583	-0.250626	-0.15804	-1.20919	0.193411	-0.115238	-0.0302509	-0.0446752	-0.394822	-0.523734	-0.0607025	-0.000750753	-0.698961	0.255262	0.0229676	-0.331616	-0.43845	0.0244353	-0.48362	-0.707224	0.0166751	0.168908	-0.155465	-0.0711122	-0.424929	-0.11735	0.780697	0.354686	-0.238335	0.303092	-0.522963	-0.0880777	-0.55201	-0.643261	0.796286	-0.474357	-0.0286453	0.240207	-0.622408	0.214438	-0.172398	-0.235983	-0.292471	-0.214584	-0.568651	-0.00873446	0.0706573	-0.0708646	-0.841186	0.468971	0.0597549	0.541744	-0.209205	0.036979	-0.609589	0.53427	-0.209261	-0.726899	0.268525	-0.567684	0.328021	-0.750278	0.238183	-0.00790373	0.421515	-0.172059	-0.0969796	0.387525	0.19701	-0.238387	0.0534687	-0.205025	0.221901	-0.381666	-0.274645	-0.0656237	-0.0763551	0.588243	-0.45501	-0.181089	-0.274868	0.332862	-0.240824	-0.52023	-0.580396	0.451302	-0.538067	0.0710811	-0.5639	0.0809253	0.463882	-0.193331	-0.524198	-0.181135	0.0919321	-0.146174	-0.185428	0.386344	-0.328019	-0.762561	0.51158	0.180643	0.645996	0.00069609	0.342953	-0.513823	-0.329485	0.117439	-0.284688	-0.0598876	0.210155	0.51462	0.543904	-0.0165056	0.104295	-0.701844	0.169743	0.0826095	0.673745	-0.382521	0.166583	0.125543	-0.335789	-0.246432	0.0520099	-0.205662	-0.1922	-0.161322	0.417523	-0.611076	0.13811	0.0144675	-0.649642	-0.137098	-0.457795	0.014586	0.383196	0.309159	-0.454247	0.579487	0.100464	0.21049	0.419702	0.195753	0.521861	-0.409386	-0.708081	-0.267224	0.712957	-0.0825069	-0.187036	0.0339686	-0.407078	0.415585	-0.740625	0.135162	-0.0367368	-0.276282	0.478893	-0.0413873	-0.0761976	-0.0748644	0.624325	-0.484532	-0.177749	-0.432253	-0.585303	0.0514539	-0.467499	0.21253	0.68605	-0.598903	0.312924	0.0588978	-0.657355	0.392132	-0.278954	0.332063	-0.273347	0.810785	0.371239	0.341275	-0.243633	-0.549111	0.280606	-0.90276	0.0988455	-0.0881349	0.428201	-0.271503	-0.151501	-0.667459	0.568255	0.0670619	0.737412	0.409866	0.200314	-0.0408707	0.120191	-0.223669	-0.926366	0.199868	0.0800863	-0.152546	0.237759	-0.492364	0.292603	-0.491206	0.222689	0.657647	-0.201146	0.047313	-0.582013	-0.628704	-0.44732	0.20303	0.153575	0.345169	0.101364	-1.17796	0.347772	0.638329	-0.64207	-0.0384493	-0.0297466	-0.170643	-0.126565	-0.30363	-0.32657	-0.399855	-0.209657	-0.609602	0.0964296	-0.210541	0.363816	-0.546518	0.156907	-0.402578	-0.0505198	0.451243	0.526545	0.1006	0.753628	-0.0411039	-0.0877326	-0.132971	-0.236486	-0.103405	0.0506878	-0.505728	0.130016	-0.299353	-0.330719	-1.25391	0.05136	0.265269	-0.210041	0.18666	0.587806	0.0749818	0.184208	-0.109958	-0.250635	-0.0130862	0.592917	-0.283152	-0.0544487	-0.597651	0.118827	-0.0652875	0.117379	0.76398	-0.464953	0.444863	-0.147131	-0.297298	0.286543	0.195207	-0.133757	-0.273347	-0.566892	0.380126	0.504228	0.144985	-0.543698	0.712872	0.361052	0.431317	0.261577	-0.271615	-0.22007	0.225979	0.866734	-0.238992	0.703233	0.0705758	-0.359548	-0.307735	0.0866515	0.246634	-0.311186	0.0950795	0.100652	-0.0583214	-1.05368	-1.0045	-0.108983	0.129781	0.507275	0.351689	0.262809	0.508856	-0.340197	0.279103	0.198335	-0.207345	-0.0633897	0.78909	0.220727	-0.11119	0.301812	-0.0271246	0.47889	-0.254378	-0.131336	-0.63723	-0.0925394	-0.212313	-0.595922	0.27023	-0.153359	-0.406261	-0.506992	-0.156804	-0.238748	0.276314	-0.122613	0.0953429	0.324059	0.366394	0.560893	-0.115376	-0.268108	0.189696	-0.204563	0.0810922	0.103367	-0.0813672	0.0161317	0.530594	0.522107	0.102785	-0.38306	-0.22789	-0.096363	-0.117954	-0.23451	0.267207	0.645661	-0.541221	-0.0949676	0.0730332	0.125893	-0.436762	0.1218	-0.115544	-0.255773	0.0690306	-0.633538	-0.228066	0.27232	-0.873399	-0.0298322	-0.275695	-0.214061	-0.0759726	-0.192276	-0.636092	0.107395	0.520944	0.253028	0.171102	0.0341147	-0.145951	0.149704	0.0769013	0.834228	-0.946468	-0.227937	0.155055	0.0240113	-0.566359	0.27943	-0.0594916	0.62241	-0.104167	0.400294	0.256031	-0.100545	-0.124531	-0.648084	0.176139	-0.213979	0.29617	-0.100266	-0.437416	-0.175005	0.126462	0.0245296	-0.335911	0.554429	-0.348386	0.0316825	-0.114935	-0.445779	0.54318	-0.347835	-0.46649	-0.097212	0.298527	-0.0135295	-0.449598	-0.218456	0.241256	-0.200356	-0.44387	-0.427376	0.0687324	-0.61056	-0.208756	-0.136253	0.35035	0.18912	0.10028	-0.0964561	0.0676866	-0.210001	0.286877	-0.733347	0.112676	-0.0908285	-0.526951	0.390586	-0.140246	0.027831	0.202577	0.552707	-0.177305	-0.970203	0.12921	0.0348512	0.441773	0.0309886	-0.754911	-0.183928	-0.185655	-0.0196711	-0.0741653	-0.0847954	-0.225961	-0.12735	0.187933	-0.0813247	0.434624	0.0921159	-0.0593471	0.127371	-0.126669	0.246534	-0.188465	0.767964	0.326732	0.279107	-0.0658646	-0.182523	0.235625	0.0474611	-0.657829	-0.352446	0.443463	-0.0519379	-0.308614	0.604301	0.643283	-0.00962081	-0.435269	-0.498139	0.229799	-0.334659	0.109601	-0.856867	-0.615395	0.240369	0.0515295	988	0.0121411	-3.63986	No
P53985	SLC16A1 MCT1	-0.0463673	0.401075	-0.0713763	-0.0213584	0.000279245	0	-0.213166	0.119808	0	0.0400187	-0.119532	-0.240259	0.30987	0	0	0.676333	-1.09106	0.26722	0.392048	0	0	0	0	0.737194	0.378583	0	0.680648	0.416698	0	0.0177614	0	0.110135	-0.232689	0.134625	0.00921715	0.246075	0.368704	0	0.18259	0.073108	0.72812	-0.342011	-0.97369	-1.14869	-0.00708602	-0.316619	-0.470921	0.327286	-0.174094	0	0.445473	-0.104974	-0.869846	-0.451178	0.259319	0	0	-0.190858	-0.899622	-1.18757	0.0261026	-0.14924	0.0493448	-0.185607	-0.359513	-0.19577	-0.155995	0.0347475	-0.668147	1.12572	-0.392203	-0.355799	0.813462	-0.840075	-0.0734353	0.422227	-0.188157	0	0.14174	-0.648211	0.795938	0.260479	0.217543	-0.108308	0	0	-0.167683	-0.628754	0.158591	0	0.0477272	-0.109938	-0.208682	0	0.270461	-0.160181	0.243586	-0.389505	-0.546627	-0.774109	0	0.211913	0	-0.854027	0.364996	0.313396	0.636944	0	0.395049	0.476933	0.0559132	-0.462503	-0.103454	-0.276126	-0.173111	-0.241357	-0.915275	-0.330721	0.599956	-0.108101	0.768155	-0.217438	0.725258	-0.0999854	0.821736	0.210285	0.158841	-0.297116	0.151156	0.035216	0.309933	-0.524403	-0.226294	-0.0550919	-0.333772	-0.263447	0	0.0962605	-0.329621	0	0.619906	-0.131829	0.585719	-1.07886	0.515626	-0.0997829	-0.2417	-0.604123	0.789394	-0.572178	-0.115075	-0.0647902	0.673752	-0.111456	-0.0640421	0.879006	0	-0.156331	0	-0.697173	0.0583008	-0.216532	-0.0852217	-0.019781	-0.555139	0.474021	0.173936	0.371987	-0.285627	0	0.125793	-0.835416	-0.181269	0	0.303453	0	0	0	0.125324	0.174242	-0.123262	-0.578356	-0.0381105	0	0.605637	-0.640144	0.0490666	0.00739085	0	0	-0.375366	0	-0.0253143	-0.0450824	0	0.320018	-0.203226	-1.06556	-0.680391	0.113301	-0.874202	-0.506789	0	-0.0775104	0.277298	0.317998	0.0344421	0	0.869315	0.0504048	0.222844	-0.0889461	-0.953476	0	0.272233	0.0883867	0.354445	-0.117253	-0.403614	-0.0191693	0	0.109794	-0.462705	0.395984	-0.622705	-0.396938	0.146596	-0.85201	-0.52297	-0.117578	-0.00724278	0.0830209	0.0313893	0	-0.160413	0.263991	-0.0333367	0.0938212	0.248225	-0.0736281	-0.790575	0	-0.694521	-0.73261	0.00447281	-0.128506	0.067506	0.0510459	0	0	-0.146625	-0.071438	-0.479819	-0.200552	0.388785	-0.393873	0	0.68523	0	0	0	-0.152371	0.320696	-0.330999	-0.553331	0	0.410316	-0.36706	0.225454	-0.00805329	0	0	0	0.109244	-0.16108	0	0.216939	0.288957	-0.342571	0.267186	0	-0.111138	0.303486	0.839504	-0.331159	0.064219	-0.461695	0.320455	0.412258	0.56985	0.15644	0.412582	0.722753	0	-0.506179	0.102172	0	0.671456	-0.478511	-0.312034	0.42533	0.988893	0.366327	0.138581	-0.0337584	0.979068	-0.0100651	-0.0874885	-0.790929	-0.617043	0	0.081933	-0.20072	-0.335759	0.0165563	0.0928729	-0.500447	0	0	0	0.022323	0	-0.329648	0	0.686305	-0.0745643	0	-0.268027	0.240662	0	0.0356028	-0.735645	0.063705	-0.839635	-0.233704	-0.489994	-0.243913	-0.151177	0	0	0.316258	0	0	-0.0268726	-0.356037	0.127193	0.0324273	0.0824874	0.0926628	0.0561682	-0.341271	-0.22338	-0.0795229	0	0	-0.293941	0.478038	0.566434	0	0	-0.091295	0	1.15715	-0.0146675	-0.207636	0.0931331	0.175094	0.283072	0	0	0.337124	0	-0.923352	0.509526	-0.0975849	0.341566	0	0.502436	-0.255734	0	-0.536367	0	0.477154	0.312983	0.0652467	0.197308	-0.160522	-0.501106	-0.551682	0.247628	0.270159	0.558317	0.454155	-0.763312	0.85103	-0.249908	-0.0996893	-0.150119	0.024746	-0.427209	0.0637396	0.395715	-0.0373349	0.100404	-0.582428	-0.277524	0.169137	0.582464	-0.280288	-0.27075	0.0984417	0	-0.253128	-0.530776	-0.319347	-0.0401876	0.510644	0.183942	-0.053736	0.634787	0	0.172329	-0.0517919	-0.570984	-0.143208	0.18838	0.120815	0.658265	-0.0750871	-0.118208	-0.174608	0.319864	-0.256535	0.392716	-0.239084	-0.577511	-0.255105	-0.177977	-0.114227	-0.655625	0.0657918	0.497262	-0.164632	0.2371	-0.0997189	-0.0132736	0	-1.06008	0	0.850115	0.578035	0.629953	0.26119	0.629862	0	-0.255293	0.0717547	0.0695935	0	-0.0131079	-0.220354	-0.609706	-0.118611	-0.188859	0.260191	0	-0.831199	0	0	-0.518656	-0.709529	0.672984	0.345677	0.236655	-1.13726	0	-0.407168	-0.108484	0.329747	-0.58526	0.550578	0.350877	-0.365837	0.120375	0.156535	0.602655	-0.25441	-0.375926	-0.0689697	0.114826	0.31225	-0.221294	0.441387	0.0563838	0	-0.0381599	0	0	-0.162145	0.727815	-0.190759	-0.0993584	-0.230828	-0.0429471	-0.886229	-0.188526	-0.163682	0.00224538	-0.355128	-0.299715	0	-0.405063	-1.42935	-0.792894	-0.227485	0	-0.459095	-0.00913881	-0.245861	-0.0295754	-0.412666	-0.392928	0.647374	-0.873587	0.0393178	-0.0184469	0.197763	0.662214	0.363979	-0.167806	-0.865598	-0.908927	0.000269484	0.752085	-0.778572	-0.0191861	-0.556602	0.266381	-0.993254	-0.910644	0.26234	-0.569474	0.0582285	0	0	-0.238188	-0.0037788	-0.400678	-0.352705	0	0	0	-0.406331	-0.0897354	-1.10852	-0.546162	0.321734	-0.159335	0.591166	0.488946	0.216404	0	0.459442	-0.257187	-0.74762	0.442188	0.184784	0	-0.11832	0.252489	-0.132372	-0.688595	-0.695994	-0.333108	0.00506	0.0474643	0.0175692	0.237888	0.387992	-0.649596	0.269801	-0.393328	-0.0109413	0.190911	-0.372423	-0.71562	0	0.0148709	-0.0751578	0	0	0	0.748807	-0.136379	0.343232	-0.384966	0.236989	-0.319133	-0.157141	-0.0885994	0	0.244637	0	-0.243311	-0.325355	-0.404157	0	0.571807	-1.2347	0.131605	-0.49748	0.0578247	-0.1044	-0.941994	0.941818	0.589898	0	0	-0.0610093	0	0.0244301	-1.1787	0	0.0127092	-0.298076	-0.026873	0	-0.264977	0.611095	0.133095	-0.333135	-0.198987	-0.396475	-0.689445	-0.13559	-0.412653	-0.0176759	0.11659	-0.0448716	0.613389	-0.545764	-0.483957	0.00700284	0	-0.461548	-0.708851	0	-0.039943	0	0	0.210445	0.445008	0	-0.151209	0	0	-0.781012	-0.500412	-0.349417	-0.765523	-0.51527	0.143173	-0.156181	0.00621312	-0.515182	0	0	-0.176402	0.139324	0.331254	-0.311576	-0.492899	-0.456889	0.336524	-1.31622	0.153243	0.0656527	-0.484126	0.220849	0.040338	0.0676808	0	0.472715	0.192585	0	0.786716	0	0.250329	-0.138747	-0.224638	0	0.541521	-0.497341	-0.5251	-0.10472	0.261412	-0.063318	0.0378774	0.155082	-0.268993	0.353915	0.142604	0.065674	-0.228376	0.0254568	-0.266117	-0.697756	0	0	0.230722	0.0270895	0.0169174	-0.123921	-0.122357	-0.15327	-0.359689	0.46256	0.280524	0.100957	-0.284116	0.110834	-0.862266	0	0.961271	-0.49406	0.255252	-0.494636	-0.5146	-0.317477	-0.252254	-0.0470466	0.921532	-0.515019	0	0.288902	0.123317	-0.447977	-0.335694	-0.318024	0	-0.32381	0.0622217	-0.831719	-0.450047	0	-0.14732	0.0243063	0	-0.610633	0	0	-0.182124	0.662339	0.100905	-0.409999	-0.000691468	-0.3578	-1.10002	0.379509	0	-0.0320638	-0.0708303	0.786414	0.538154	0	0.410087	-0.00596988	-0.386552	0.119656	0	0.0743217	0.471784	0.114254	0.363015	0.487827	0	0.355764	0.115115	-0.298071	-0.44121	0	0.154635	-0.442405	-0.413518	-0.222318	0	0.242822	0.358282	-0.366039	-0.229542	0	0	0	0.0831822	1.31058	0.123636	0.151958	0.304238	0.233897	0	0.660321	0	0.689106	-0.415682	-0.193362	0	-0.450056	-0.323174	0.306361	0.50878	-0.444362	-0.676293	0.527437	0.341994	-0.107638	-0.168832	-0.181898	0.631179	0.394082	-0.0278435	-0.356102	-0.61579	0.178074	0.153155	0	0.08775	-0.640366	-0.450362	0	-0.786802	0.428161	0.037741	0.251699	0	0.604886	-1.37391	0.0889764	0.291749	0.010223	0.0582069	-0.461869	-0.535572	0	0.218282	0.0285557	-0.580475	0.411963	0.50316	-0.218634	0	-0.123814	-0.11949	0.101506	0.486716	-0.71903	-0.295648	0.30317	-0.093874	-0.338553	0.209153	0	0.25028	-0.690322	0.425821	-0.365104	-1.79355	-0.591782	0.272517	0	0	-0.362825	-0.454206	-0.123473	-0.848524	-0.488224	-0.111465	-0.28042	-0.0159796	0.28689	0.133039	0	0	0.290801	0	-0.109423	-0.301896	-0.255157	0.249987	0.473005	-0.721508	0.31258	0.0615207	0.0493909	0.0550806	0.541728	0.197893	1.59045	-0.179535	-0.2076	-0.00702033	-0.520287	0	-0.432414	-0.647249	0.0698478	0.357028	0.102762	0	0.148175	0.343392	0.069791	0.681739	-0.254366	0	-0.354319	0.835497	0	-0.0370806	0.148435	0	-0.475388	0.762011	0.554051	0.167386	-0.234929	-1.23626	0	0.798155	0.599784	0.113122	-0.478515	-0.0711329	-0.959396	-0.428353	0.146176	-0.55058	-0.469034	0.200276	0.164226	-0.771725	-0.957965	0.307351	-0.429466	0.520778	-0.273983	0.219269	0.14727	0.127359	0.839173	0	-0.324421	0.151277	-0.0573499	0.124229	0.145916	0	0	-0.237636	-0.161859	0.0535306	-0.595734	-0.558607	-0.100803	-0.134279	-0.279623	-0.267145	0.37296	-0.0482782	0.359769	0	-0.121189	0.0990564	0	0.340576	-0.281741	-0.896188	-0.253195	0.27743	0.237871	-0.449513	0.115804	-0.289671	0.287925	0.0368281	-0.250726	0.312806	-0.89771	-0.438198	0	0	0.226594	0	0	988	0.0127599	-3.63383	No
Q9NY33	DPP3	-0.0824272	0.726308	-0.127716	-0.0371385	0.000360807	-0.150978	0	-0.652179	0.622627	0.390928	-1.17726	-0.561174	-0.54258	0.977033	0.531936	-0.614335	0.895011	-1.01597	0.912194	1.34505	1.15299	0.932622	-0.245281	-0.394599	0	-0.502667	0.654223	-0.00708102	-0.561969	-0.635001	1.87775	-0.236764	-0.494578	0.684921	-0.408268	0.163615	0.363857	1.30559	-0.606795	0.0633447	-0.38646	0	0.639836	-1.33392	-0.50944	0.789325	1.27499	0.337767	0.774809	-0.431483	-0.430159	-0.668039	-0.274183	0.627372	0.223505	0.210021	0.579095	-0.821738	1.00324	-0.387493	-0.835166	0.0749715	-0.39058	-0.518843	0.287801	0.0265111	0.48429	0.326787	-0.13239	-0.256175	-0.553461	-1.23036	-1.12047	0.101071	-0.0841248	-0.414113	0.0692804	0.436166	-0.547348	1.38548	-0.252465	-0.780226	-0.857203	-0.169627	0.866045	-0.0769562	-0.619282	-0.666773	0	-0.986143	-0.555674	-0.262634	-0.660316	-0.746889	-0.627293	1.22897	-0.356938	-0.377926	0.449454	0.241429	0.748978	0	0.302635	0	-0.362689	-0.807043	-1.53856	-0.72652	-0.658645	-0.324665	-1.02176	-0.345685	0.863566	-0.814121	-0.0201268	0.416535	-0.643833	-0.29874	-0.516051	-0.7581	-0.654715	-0.134805	-0.884854	0.466412	-0.373182	-0.219427	-0.795179	0.626603	-0.108283	-0.134602	0.482436	0.00705963	-0.223323	0.20825	-0.939813	-0.0654846	0.522981	-1.11125	-0.89927	0.210899	0.145509	-0.599005	-0.791198	-0.197821	-0.497924	-0.396988	-0.17705	0.365537	0.043823	-0.15356	0.653438	-0.64534	-0.356634	-0.452878	0.654802	0.0324631	-1.10043	0.605126	-0.608864	-0.499869	0.802995	-0.165015	0.572717	-0.992702	0.435061	-0.686304	-0.37687	0.383615	1.21169	0.399619	-0.0163996	0.867854	0.25284	-1.49538	-0.481977	1.53704	0.0577898	1.05591	0.0312539	-1.0388	-1.08729	-0.26749	-0.605775	1.72368	0.122044	0.772711	0.403404	0.489995	0.418944	-0.489139	1.13613	0.345925	0.84243	-0.709731	-0.178593	-1.6591	-0.299836	0.328529	-0.798784	-1.17117	0.747726	-0.970837	0.608618	0.806396	0.436176	-1.03266	0.564764	-0.578289	0.422885	0	0.972082	-0.230775	0.0149563	-0.888275	-0.587938	0.254079	-0.928484	-0.0206949	-1.21989	-0.27541	-0.515448	-0.86702	0.959593	-0.224435	0.24609	-0.243241	0.223726	0.248149	-0.67659	-1.16505	0.488289	-0.536123	0.785457	-0.462401	-0.840224	0.178677	-0.650009	-1.14873	0.878132	1.00369	0.829306	-0.89478	0.844224	0.218766	-0.639594	0.537826	-0.185727	0.246806	-1.04662	-1.40166	-0.446611	-0.98402	0.202471	0.71885	-0.861944	-1.07346	-1.28936	0.317371	-0.504033	0.414406	0.312631	0.652579	-0.22441	-0.988685	-0.0956803	0.613098	-1.67572	0.00358733	-0.0358638	-0.347286	-1.15222	0.68034	-0.0733912	-1.1746	-0.288434	1.11597	-0.56537	-0.872443	-1.00817	0.447006	-0.120006	-1.33148	1.12698	0.00862746	1.27544	0.177448	0.39241	-0.395824	-0.126291	0.219176	0.257265	0	0.376294	0.889136	0.568753	1.07763	-1.14508	-1.07685	0.0178643	0.916792	0.980843	-0.3225	0.384517	0.183426	0.148976	0.749605	-0.195012	-0.782848	-0.0192635	-0.159111	-0.385222	-0.64665	0.830492	0.749003	1.03826	-0.864519	-0.443691	-0.417945	-1.22244	-0.143425	0.845675	0.0393503	0.450181	0.678419	-1.36058	1.22523	-0.298804	0.386788	0.382334	-0.814407	0.12823	-0.221703	-0.558062	0.351267	0.254469	0.362847	-1.02453	0.857617	-0.00629919	-0.313969	-1.12905	0.287716	1.07734	0.559337	0.445071	-0.56961	0.375065	0.353219	-0.335012	-1.45626	-0.127961	0.317328	0.047586	0.523546	0.219855	0.265088	0.280445	0.0810649	0.834298	-0.824648	0.240221	0.0187054	-0.564026	0.0856635	-0.322488	0.385068	0.0873387	-0.494241	-1.21952	-0.723124	0.6152	0.247849	-0.0799482	-0.298549	-0.0193001	-0.785596	-1.23738	-0.611856	1.65042	0.990444	-0.451308	1.36052	-0.293278	-0.350166	-0.937739	0.17523	0.283171	0.656369	-0.901275	-0.321068	-0.965569	-0.505053	-0.0146221	0.31847	0.290272	0	-0.373026	1.16377	-0.936738	-0.0348982	-1.34634	-0.995561	-0.438639	0.194671	0	-0.342952	-0.379031	-1.06607	-0.143346	0.399194	0.573293	-1.07553	-1.16403	0.0359561	0	-0.586918	0.00546838	-0.602645	1.2888	-0.556404	-1.24651	0.221168	1.48638	0.793739	-1.14243	-1.15457	-0.437857	-0.660271	0.61064	0.0951936	-0.32534	0.428574	-1.08434	-0.742438	0.241936	-0.79473	0	-0.612148	1.29804	-0.712984	-0.489861	0.369078	-0.787368	0.240692	-1.26029	0.618622	0.0608502	0.597112	-0.68962	-0.552272	0.311603	-0.52122	-0.696945	-0.377356	-0.313715	-1.37242	-0.0998469	-0.32923	-1.06655	0.135819	-0.540328	-0.39255	0.177653	1.19248	-0.193682	1.44196	1.20357	-0.111343	-0.478882	-0.248683	-0.318372	-0.450726	-0.190915	-1.23539	1.52955	1.03268	0.817805	-0.675273	1.47747	-0.950327	-0.57539	1.22306	1.29979	0.31296	-0.566903	-0.177028	0.801386	-0.267649	0.825392	-0.34635	-0.875968	0.181188	0.558787	-1.48512	-0.51136	-0.105393	-1.13838	0.617043	-1.05513	-0.139152	0.160923	1.55587	1.69992	-0.645635	0.604166	0.340606	0.71252	-0.61657	0.284907	-0.610709	-0.248308	0.803414	1.21323	-0.208193	0.638499	0.0365625	0.414987	0.835836	-0.407022	-0.163045	0.884921	0.907193	-0.27866	1.08305	0.108039	-0.964642	-0.750891	-0.360667	-0.315788	-0.996249	-0.538016	0.094806	1.27799	-1.10699	0.47827	0.207933	-0.686912	-0.66773	-1.05921	0.944179	-0.417889	0.319281	1.07806	1.41117	-0.0780284	-0.388556	-0.0399492	0.861333	-1.22445	1.44343	-1.02044	-0.184206	-0.0323161	1.41772	-0.506946	-0.335788	-0.529184	-0.419151	-1.16726	-1.48051	0.37275	-0.198077	-0.55882	-1.56583	0.0310364	-0.491434	-0.254645	1.36579	0.0965892	-0.832483	1.04636	-1.03841	0.534808	0.664531	0.899762	-0.631983	0.304916	-0.323625	0	-0.148408	-1.25482	-0.608151	0.949026	0.462137	0.176148	-0.413104	-1.10881	0.00252981	-0.0821601	-0.210294	-1.30156	1.29237	-0.647507	-0.25539	0.140253	-0.852856	-0.211219	0.772124	1.1678	-1.00438	-0.135841	-1.41388	-0.352624	-1.21152	1.04386	0.662232	-1.01404	0.588479	-1.23777	-0.785603	0.531615	-0.828423	0.122962	1.73146	0.6806	0.0287711	1.77253	-0.93414	-0.763419	-1.28885	-0.15633	0.621022	-0.155174	-1.2686	0.15453	-1.26275	0.203186	-0.00872701	0.207879	-0.817745	0.0770594	-1.06749	0.551815	-0.327872	0.149073	1.29601	0.745886	-0.0561967	-0.387503	-0.159545	1.17682	0.903882	-0.349713	1.82018	-0.395174	1.28755	-0.992932	1.14478	-0.157975	0.431324	-0.61494	-1.34068	0.513453	1.35222	-0.180537	1.28536	0.364101	-1.08338	-0.625992	0.660772	-0.55038	-0.421642	0.878112	-0.391659	0.332679	-0.940449	-1.06922	0.244831	-0.192824	-0.483745	0.913377	0.064096	-0.128691	0.194262	0.0903758	-0.0107589	0.271865	-0.946433	-1.22306	-0.683766	-1.02169	-0.802611	-1.26371	-1.31128	1.0721	-0.381431	-0.0445447	0.086715	0.657268	-0.462894	-0.794432	-1.45869	-0.507299	-0.778187	-1.17998	0.296959	-1.77982	-0.0342983	0.955879	0.970549	-0.453231	-0.35652	-0.623197	0.364872	0.787826	0.820281	-1.38582	-0.682191	1.54711	-0.194546	0.0313407	0.307865	0.499915	0.976576	-0.0132339	-0.283231	-0.259179	-0.034556	0.796241	-0.365659	-0.083958	0.0284721	0.142806	0.456309	1.05122	-1.54434	0.742318	0.940219	-0.224229	0.315138	-1.36413	-0.449008	0.688436	-0.826107	-1.47344	-0.671316	0.920763	0.737208	-0.751217	-1.31549	0.834471	0.31152	-0.0857593	0.0593842	-0.0651163	0.0617393	0.771305	0.241583	0.0659631	-0.456239	0.720642	0.536539	-0.308432	0.45663	0.150803	1.01494	-0.56989	-1.02254	-0.0831965	-0.193754	0.0148795	0.738331	0.624935	-1.17398	-0.159755	-0.279291	0.638704	-0.69478	-0.0661103	-1.6727	0.115469	0.252608	-0.729624	-2.02771	-0.283031	-1.04597	-0.384811	-0.70141	-0.300823	0.350682	-0.9021	0.0273234	-0.310061	0.533411	-1.08484	1.35488	-0.2297	-0.312772	0.100983	0.790889	-1.52705	-0.42639	0.281005	0.241721	0.124998	0.588175	0.483299	-1.19202	-1.07477	0.925117	-0.0476707	-0.0268962	-0.242135	-0.208017	1.07264	-0.740398	-0.42129	-0.100599	-0.95612	0.544975	0.971374	0.220945	-0.232631	0.293649	0	-0.659501	-1.26759	-1.19659	-0.360262	1.08275	-0.175071	1.55602	-0.367436	-0.870926	1.46721	-0.375976	-0.0494207	1.35335	-0.484992	0.765936	-0.898224	0.502359	0.376351	-0.0943815	1.06912	-0.235968	-0.00418199	-0.216195	-0.0915463	-0.924517	0.0929128	0.91043	-0.45413	0.920971	-0.9193	-0.922553	-0.858818	0.408047	0.589638	-0.351596	-0.856785	1.41231	0.225765	0.278831	0.240943	-0.605989	-0.753132	-1.35002	0.532565	-0.828511	-0.105795	-0.765834	0.447372	-0.131309	-0.811317	-0.800808	0.656995	-0.863183	0.906436	0.429767	0.0764974	0.928446	-0.306969	-0.782655	0.283703	-1.19127	-0.572538	0.0175414	0.0338031	0.807082	-1.39587	0.21563	-0.949166	-0.465461	-0.0892769	0.204432	1.06735	-0.891058	0.347782	-0.0192436	0.154199	0.134914	0.610481	-0.113004	0.702192	-0.849945	1.04472	-0.125785	0.0527569	0.818013	0	0.253103	-0.363485	-0.414014	-0.0570902	-1.50769	0.176985	-0.957324	-0.619764	-0.816411	-0.129402	0	-0.837484	0.834584	-1.12348	0.283721	0.10022	0.301781	0	-0.422087	0.768745	1.11808	0.147814	0.126382	-0.427091	0	-0.330648	-0.481967	-1.28516	-0.294678	-0.105136	-0.757183	0.289635	0.424938	-1.07384	-1.08263	0.735943	0	0.706744	0.733313	1.00105	-1.01887	-0.791931	-0.351929	-1.18012	-0.875131	0.260796	0.793156	-0.137598	-0.20641	0.306021	-0.335346	0.693801	-0.762824	0.00899074	-0.426196	1.39545	0.214782	-0.883024	-1.3717	0.244688	-0.189545	-1.91379	-0.258229	0.955183	0.402731	0.394925	-0.700803	0.195788	-0.110923	-1.01918	-0.864923	-0.29827	-0.36568	-0.285735	-0.378832	0.171135	-0.014756	-0.91904	-1.00331	0.273505	-0.701989	-0.19433	-0.409307	-0.904228	0.694412	1.4335	0.319871	-1.53378	1.46048	-0.622669	-0.624754	-0.0136244	988	0.0231069	-3.56721	No
P46108	CRK	-0.104648	0.931826	-0.162752	-0.0465444	0.00041555	-1.86084	0.207957	-0.479363	-1.60718	0.418189	-0.165625	-0.776087	-0.217936	0.590238	-1.05857	-0.823325	0.872209	-1.15324	0.228294	1.34977	-0.0763076	0.0317947	-0.316166	1.16237	-0.012705	-0.0217621	-1.47844	-1.26271	0.112964	0.419692	0.697089	-1.02088	0.1098	0.655657	0.187992	-0.803701	-0.0219464	0.477118	-0.69851	0.0426173	1.1563	0.909925	-0.322323	0.317118	-0.477602	-0.029997	1.41391	-0.0931158	-0.103441	-1.91022	0.0969465	-0.0225397	-0.614598	-0.105169	-0.933576	0.51737	1.16388	0.711557	1.30619	1.10803	-0.323122	0.324829	0.0768668	0.571779	-0.0800701	0.0875672	-1.47476	1.42111	0.691324	0.301867	-0.885654	-0.241181	-1.36212	-1.75881	1.42445	0.900798	0.382144	1.71463	-1.5319	0.584473	0.818258	-1.30818	-0.445039	-0.491001	0.449095	0.311745	-1.96726	-1.14683	-0.997572	0.0403545	-0.767501	0.379671	-0.35621	-1.41063	0.0257367	-0.0474738	1.30054	-0.998519	-0.880021	1.25164	0.931409	-0.863665	-0.427176	0.00900571	-0.658565	-1.02978	-1.20331	0.461536	0.805821	0.556827	-0.598788	-0.312725	0.0755525	0.627269	-0.6752	0.305413	-1.16245	-1.16067	0.14877	-0.235048	-0.99743	1.05505	0.0895606	0.153888	-0.775691	0.899915	-1.91011	-0.490959	-1.41944	0.893105	-1.53121	0.53447	-2.09179	-0.378044	1.01412	1.04933	0.525561	1.13686	1.18142	-0.86441	-0.383409	-0.741183	-1.32729	0.548756	0.644834	-0.117314	0.765586	-0.569976	1.89757	0.0319055	0.676925	0.055988	0.920567	-1.19919	-1.75366	0.0219166	-0.773174	0.830016	0.697418	0.699867	0.00588795	1.18309	-0.694675	-0.0615563	0.524392	0.947769	-0.277869	0.0518929	0.645796	-1.44329	0.202903	-0.224717	-0.0952916	0.0897455	0.20879	0.212909	-1.61671	0.983452	-0.118189	-0.345723	-0.127598	0.560413	0.758005	0.0480048	1.33635	0.559828	-0.129812	0.733469	-0.756279	-1.47811	0.0900823	-0.0979864	1.02777	0.773102	0.264971	-0.910324	-1.34456	0.656479	1.4592	-0.955819	0.443906	0.48681	-0.268416	0.899704	-0.574469	0.538492	-1.46437	-0.192078	0.869953	-0.545608	0.112436	-1.285	1.53394	-0.0266365	0.674432	-0.513927	0.276524	0.280469	-1.22239	0.231097	-0.908129	-0.225476	0.0418198	-0.177966	0.0671952	0.236718	1.27115	-2.59147	0.087852	-1.55746	0.633607	0.440577	-0.177063	-1.88195	0.556724	-1.85713	0.263812	0.00535578	-0.307072	-0.329565	-0.0258055	0.651446	1.90443	-1.77578	-1.64728	-0.136028	-0.950395	-2.14984	0.049529	-1.3983	-0.178651	-1.36932	-0.0843769	-1.68042	0.298618	-0.107846	-0.546823	-0.940615	0.0870167	-0.351581	-1.24975	0.753721	0.960809	-0.145455	0.965665	-0.165972	-1.01035	0.152352	-2.40962	0.00818114	-1.33425	-0.602332	-0.474195	-1.63712	-0.775444	0.240354	-0.820396	-0.789822	-1.50906	1.32479	-1.47548	-0.790771	0.971567	0.15316	2.11264	0.350711	1.18866	0.761096	0.766282	-0.599028	-0.0520603	-0.985261	0.706775	0.589196	0.975781	0.440159	0.564454	-0.989276	0.148346	0.9393	2.39782	-0.203955	0.0606884	-1.02221	0.671559	-0.829492	1.17021	-2.39328	0.610729	-0.516903	-0.338985	-0.577915	1.11667	-0.226513	0.882852	-0.363263	-0.677979	-2.06068	0.0681219	0.511215	0.89657	0.702569	1.12337	-0.112449	0.0958946	0.683908	0.918528	-0.981283	0.895968	0.522144	0.45865	0.504852	-1.37548	0.545349	1.77184	0.724224	-0.260715	1.05404	-1.27043	-0.188171	-1.12948	-0.855503	1.05876	0.240324	0.684831	-0.639255	-1.0869	0.935312	0.927232	-1.17139	0.0198582	0.337111	-0.912489	-1.18127	-0.090088	0.435563	1.79456	-0.51558	-0.398271	-0.0333417	-1.26679	0.860741	-1.16105	-0.922582	-1.51507	0.804493	0.199621	1.65695	-1.87142	-0.293936	-1.70141	0.0883473	0.977326	-0.517573	1.13594	-0.580077	0.714082	-2.01491	0.747835	0.581161	-1.17319	1.46815	0.209772	-0.616941	-0.675373	-0.27074	-0.354403	-1.37071	-1.42036	0.421055	0.414392	-2.01433	1.54031	1.50474	-0.897414	0.98282	-1.71504	1.30341	0.426059	0.63806	-1.74928	0.120333	0.850415	-0.406384	-0.184377	-0.696805	0.456844	-0.653433	-0.822083	0.238517	-0.363779	-2.57942	0.317765	-0.156887	0.892184	-0.368564	-0.396003	-0.354606	0.065528	-0.0157418	-0.0402883	-0.767141	1.3682	0.584086	-0.154081	0.331923	-0.245965	-1.57433	0.564341	0.897979	0.632586	0.833228	0.196973	-0.486756	0.701033	-1.60087	-0.567179	-2.01572	-0.50984	-1.15497	0.653482	-0.990515	-0.735344	-0.608774	0.501616	1.02208	1.30821	-1.46561	0.0430842	-1.12753	-0.724357	-0.786879	0.0308445	-0.350404	-0.666731	-0.174251	1.27457	-0.0413454	0.00762952	1.02952	0.0240241	-0.381865	0.555852	0.74644	0.14012	1.02917	-0.742586	-0.653849	-0.949669	0.214287	0.860723	0.548942	-0.822975	-2.3773	0.765009	1.05015	1.60765	-0.235882	-0.286989	-1.63109	-1.79121	0.744848	0.971212	0.858967	-1.59355	-0.569408	0.573582	-2.02668	0.30928	0.303674	-2.15402	-0.138943	-2.10252	-1.21438	-0.68116	0.522114	-0.545881	0.325133	-1.00717	0.896362	-0.672995	0.621725	1.74174	0.9377	1.22483	0.744404	-0.83215	-1.81691	-0.295388	1.60343	1.18844	0.142352	0.726828	-0.254314	0.458871	1.18203	0.343004	-0.176243	1.04281	0.804922	1.18356	1.28845	1.8976	1.60912	-1.15896	0.139106	0.580392	-0.221727	0.0666194	-0.0689274	0.875999	0.151621	0.765489	-1.21042	-0.489392	0.328366	-0.279171	0.890397	-0.477939	-0.0435507	-1.01744	-0.0580812	0.131633	-0.330823	-1.15915	0.95911	-0.0206623	-0.218871	-1.62486	0.0678817	-0.808692	0.565746	1.15954	0.3112	0.56385	-1.27733	0.32098	-1.93038	-1.16116	-1.43641	1.63825	-0.783117	-0.88018	-0.216765	0.307988	1.45544	0.138457	0.0262245	0.92552	-0.782434	0.634487	0.137778	0.580899	0.949219	0.696187	-1.38735	0.379679	-0.931746	0.60613	-0.402994	-1.20493	-0.602524	1.07253	0.586512	-1.36597	-0.839917	-0.676384	-0.116516	-1.62868	1.56265	-1.10308	0.72204	-1.14158	1.15019	0.580276	-0.275733	0.475321	0.744433	-0.101394	-0.122583	-0.577256	-0.273506	0.0751419	0.10106	-0.222411	0.50104	-1.37025	-0.96948	-0.340181	-1.45548	-0.211779	-1.00906	-0.463711	0.750796	-0.957428	-1.58491	1.22361	0.720714	-0.218296	0.444416	1.03556	1.51179	0.447156	-1.74999	0.307855	-2.27673	1.02932	-0.499436	-0.0284304	-0.951591	-0.275136	-0.785568	-0.418654	0.555938	1.00763	1.10862	1.48574	-0.0246935	-1.80538	-1.77996	0.902123	0.136396	-0.367265	0.07653	1.48546	0.926049	-0.908508	1.1961	0.367623	-0.553788	-0.970667	-0.703029	-1.35904	0.196094	-0.99143	-0.310496	0.85393	0.0947712	-0.896602	0.547184	0.559872	-0.891953	-1.42071	1.66241	0.610145	1.33371	-0.678252	0.803149	-0.52304	1.16748	0.432787	-1.73825	0.507166	-0.537962	-0.37111	-0.826185	1.07396	0.823282	-1.37839	0.754717	-0.882796	0.815039	-1.67726	-0.0580595	1.39944	-1.84103	-0.93103	0.289459	-0.914613	-0.666079	1.03771	-1.5082	0.676507	1.28972	-1.24144	-0.66355	0.149507	-1.44617	0.514622	1.75785	-0.849082	0.146878	-0.815425	-0.765962	0.553359	-0.731367	-0.266042	-0.946156	1.12947	-1.64357	0.79225	0.555217	-1.06762	1.11276	0.21613	-0.0768653	-1.24629	-0.269553	0.959159	-0.211033	1.0668	0.810169	1.09101	0.751075	1.08331	-1.04731	1.23039	0.521802	1.99456	0.22762	-0.159514	-1.00356	0.385138	0.239106	-0.244666	0.377569	0.967786	0.287542	-0.81834	0.187819	0.437191	0.000738271	0.280449	-1.52372	-0.305144	-1.299	-0.111836	-0.755542	-0.340063	0.522307	1.54591	-0.244977	0.583317	-0.247411	1.22111	1.7621	-0.719553	0.165263	-0.972804	-2.26115	-0.701994	0.349643	-0.496735	-0.186864	-0.476237	0.0581496	-0.0805857	-0.396848	-0.295536	-1.30006	0.115022	0.662977	0.317133	0.821567	-0.0269752	-0.927273	0.909671	0.334323	0.769803	-0.0317942	-0.665729	0.357778	0.439234	0.0717381	-0.388633	0.146626	0.542095	0.754352	-0.473186	0.243416	-1.37574	-0.251862	1.59981	0.237441	-0.835609	0.538329	-0.7916	-0.440557	-0.708393	-0.0439021	-0.938281	-0.178949	0.519803	-1.2725	-0.178946	-2.39636	-0.0711443	0.973573	-1.7118	-0.91298	0.500525	0.0721416	-0.587546	-0.844615	-0.12165	-0.644891	-1.77347	-1.70627	-0.25872	1.22968	1.29287	0.0490185	0.196338	-0.493163	1.20499	0.743687	-0.055098	-0.245816	-1.92174	0.798274	-1.18359	1.75918	-1.52405	-0.129912	0.595208	0.438533	1.53698	1.1345	0.625344	-1.13594	0.651091	1.03597	-0.109476	-1.44902	-1.16978	-0.504889	-1.28054	-0.718553	1.52447	-1.48167	-0.242336	0.552212	1.46116	-1.02222	-1.31022	0.108345	-1.11061	-0.180269	1.23597	-0.775125	0.403809	-0.0787386	1.37968	0.712136	1.082	0.43645	-1.22094	-0.295088	1.27183	-1.15233	0.249987	-0.498363	-0.735131	0.423888	-1.23285	-1.87756	-1.07953	-0.342205	-1.25623	-0.846448	-1.2065	-1.38104	-0.511654	0.47624	-0.500351	-0.760908	0.0441342	-0.966312	-1.75395	0.66702	-0.663892	-0.364352	-1.25814	-0.982973	-0.464211	-1.20835	-1.29185	-0.297331	-0.510122	1.2468	-0.754239	-2.13651	0.261915	1.06023	-0.621177	0.356502	-1.10829	0.0824707	1.86516	-1.21128	-1.71205	-0.77613	-0.814306	0.064414	-0.429235	0.000839202	-1.12746	-0.0212792	-0.429765	-1.27409	0.454313	0.0534995	-0.0481177	1.38208	1.16277	0.899465	-1.53224	-1.24118	-0.646981	-0.610768	1.31199	-0.863368	-0.169741	0.396152	-0.0780219	-0.718275	1.36085	1.1705	0.799784	1.0073	0.222689	-0.680295	0.093568	0.0124146	-1.28225	-0.923851	-1.2303	-0.333646	0.995596	-0.934949	-0.0747057	-0.914117	1.6208	-1.09942	0.800528	-0.55145	0.931303	0.0902403	-1.264	-2.89573	0.554361	0.0740666	-2.11296	0.823958	0.297425	-1.54297	-1.14048	-1.56127	0.0756553	0.809251	0.136971	0.692882	-1.46712	-0.258248	-0.74394	0.402771	0.789256	0.114871	-0.937753	-0.938352	-1.43037	-0.589158	-0.428343	-1.60218	-1.13041	-0.749832	1.65546	1.22586	-1.16542	0.433698	0.220806	-1.33478	0.339229	988	0.0296453	-3.53001	Yes
Q969T9	WBP2	-0.0500958	0.452443	-0.0783077	-0.0218838	0.000500861	-0.0208275	-0.782314	-0.472149	0.404473	0.203327	0.119688	0.267457	0.411309	-0.036342	0.60889	-0.422413	-0.485412	0.61833	0.286309	0.370422	0.0177561	-0.161761	-0.889925	0.280269	0.618295	-0.281481	-0.271788	-0.261242	0.271705	0.425542	0.2186	0.109175	-0.351375	-0.108123	0.0896736	-0.206854	0.186122	0.191521	0.431837	-0.484369	0.14427	0.522618	0.0858585	-0.317005	0.941347	-0.0515227	-0.156605	0.298478	-0.264739	0.559114	0.481578	-0.321048	-0.0177151	-0.714598	-0.430895	0.313047	-0.00255909	-0.0104147	-0.562102	-0.0833597	0.597101	0.0292104	0.623739	-0.486266	-0.300254	0.261333	-0.551084	-0.454419	0.536488	-0.108	0.264029	-0.383882	-0.566709	0.00343891	0.150433	-0.447876	-0.336476	-0.203477	0.00662956	-0.118049	0.580509	0.617472	-0.222487	-0.106241	-0.583446	0.0495379	-0.165933	-0.766513	-0.0266835	-0.198627	-0.51789	-0.599883	0.371908	0.687785	-0.560318	0.0502852	-0.587196	-0.671859	1.0816	0.180259	0.490705	0.137803	-0.921644	-0.521868	0.170456	0.393618	0.458094	-0.196463	-0.14946	0.954858	0.38045	-0.0959184	0.174069	-0.326809	-0.155889	0.692887	-1.23292	-0.0900543	0.660668	0.835312	0.139312	0.610816	0.114432	-0.152586	-0.32076	-0.644541	-0.328292	0.40736	-0.383127	-0.244646	-0.240227	0.116213	-0.197929	-0.364443	-0.403731	0.718507	-0.822858	-0.272194	-0.262246	-0.53109	0.83497	0.225623	-0.0209854	-0.547687	-0.230907	-0.389155	-0.337933	-0.579059	-0.504241	0.14039	-0.667849	0.378878	0.284	-0.144759	-0.464587	-0.0625381	0.13206	0.200824	-0.282325	0.36002	0.0386936	-0.174419	-0.538632	-0.252846	-0.139256	0.636722	0.786338	-0.51044	0.0801987	-0.632368	-0.374006	0.0578686	-0.417209	-0.0103529	-0.107253	-0.0516351	-0.353999	0.529817	0.103945	-0.195111	0.216482	0.42763	0.345983	0.613219	0.083192	-0.562376	0.604287	-0.225277	-0.350623	0.409688	-0.44655	-0.404344	0.288475	0.0217007	0.814395	-0.375684	0.430439	0.0749597	0.162285	0.0752362	-0.298324	-1.02979	-0.238828	-0.191334	0.139658	-0.155701	-0.147777	-0.177573	0.0532862	0.310948	0.349921	0.36859	-0.455644	0.344943	0.707781	0.812503	-0.175165	-0.0447052	-0.620669	0.631659	0.191541	0.4953	-0.0826921	-0.438058	-0.169217	0.0589332	0.349208	0.694373	0.911023	-0.140749	0.0992906	-0.684839	0.111601	-0.566112	-0.952435	0.0242756	0.255319	0.05178	0.107926	-0.372977	-0.160616	0.421827	-0.581488	-0.521492	1.02368	-0.934696	0.555425	-0.446152	0.0554882	0.0211312	-0.817053	-0.366491	-0.275396	-0.100658	-0.313722	0.0887039	-0.622984	-0.00974233	0.46189	0.384093	-0.619872	-0.414321	0.463273	0.78414	-0.778224	0.592402	-0.155742	-0.499875	0.064366	0.71344	-0.37049	0.42719	-0.307786	-0.00727982	-0.362935	0.127895	0.383845	0.178079	-0.876669	-0.385632	0.293638	0.424932	-0.947804	-0.0148224	-0.158256	0.249622	-1.06078	-0.297705	0.0364668	0.734186	-0.057336	0.114995	-0.390416	-0.0607646	-0.584802	-0.608343	-0.635752	-0.558277	-0.712848	-0.533777	0.112115	0.599549	0.610771	-0.0184319	0.873033	0.991869	0.33841	-0.418428	-1.18031	-0.479919	-0.734514	-0.583199	0.2705	-0.000280684	-0.419153	0.107688	0.602542	-0.537067	0.330393	-0.75224	0.604251	-1.1601	-0.18054	0.120779	-0.394112	0.574251	-1.10008	-0.93327	-0.0226922	-0.379236	0.363294	0.186172	-0.242106	-0.118647	-0.165937	-0.448359	0.130853	0.458517	-0.526935	-0.443119	-0.282412	-0.626444	-0.695975	-0.16228	-0.492501	0.415427	0.0476169	0.151181	0.785804	0.232091	-0.424046	0.281597	-0.177521	0.904572	-0.243797	-0.293328	0.37748	0.0655907	0.0668411	0.223623	0.148753	0.0867573	-0.0883653	0.397675	-0.514284	-0.483162	-0.189807	0.162959	-0.77377	-0.61471	-0.42359	-0.358778	0.0108742	-0.504799	0.808283	-1.48132	1.01913	0.390806	-0.529621	0.00880407	0.232038	0.237743	0.230813	0.0972776	0.11373	-0.578211	-0.0414536	-1.07166	0.417732	0.209273	0.00464556	0.254556	-0.280005	0.00216336	0.342668	0.0101869	-0.236018	-0.141257	0.0630032	0.00369662	-0.43934	0.583939	0.338991	0.145421	0.424718	0.235872	-0.0380125	-0.372758	0.43138	0.445645	-0.0996866	-0.124143	0.143374	0.17019	-0.168306	-0.620974	0.155463	0.102169	-0.629079	0.658131	-0.379663	0.117207	-0.5508	0.0458441	0.0104291	0.779103	0.85836	-0.423381	-0.269888	-0.280103	-0.191889	0.285217	0.0691283	-0.195828	-0.326374	-0.205133	0.35621	0.21245	-0.0661427	0.00771678	-0.38588	0.103641	0.0878485	0.329699	-0.304644	-0.163022	-0.34929	-0.356976	-0.177453	-0.540159	0.710466	0.457176	0.785858	0.601144	-0.195183	-0.244834	-0.0105919	-0.1653	-0.238455	0.231753	0.130735	-0.900776	-0.614477	0.560357	-0.492436	-0.0724198	-0.119348	-0.509913	0.237608	-0.621314	-0.820064	0.0832292	-0.418429	-0.115744	-0.0426361	0.405714	-0.075217	0.324342	-0.149868	0.0194197	0.253338	0.0542851	-0.139559	-0.142065	-0.169994	0.430767	0.259218	-0.179308	-0.157187	0.31274	-0.094724	-0.0426009	-0.426474	-0.606807	0.516234	0.592808	-1.05399	0.0913771	0.0580896	0.427899	-0.596914	0.523387	0.127044	0.0705909	-0.353467	-0.678602	0.014266	0.302183	-0.076751	-0.587068	-0.16941	0.034562	0.219458	-0.00179653	0.879074	0.065348	0.0490808	-0.00771942	0.715291	0.505829	-0.81263	-0.955647	-0.0219865	-0.629721	0.150675	-0.0755468	-0.243157	0.168226	0.318335	0.00150123	0.373414	-0.620585	-0.0563292	0.126698	0.0412446	-0.283198	-0.644734	0.284068	0.128629	0.278599	0.107662	-0.425213	-0.0606823	0.0786861	-0.156364	-0.489625	0.059174	0.253587	-0.000662914	0.436642	-0.125842	0.756874	0.307454	0.019234	0.44112	0.163774	0.121926	-0.38199	-0.0162019	0.492341	-0.494205	0.184021	-0.0753296	0.360245	0.267485	-1.06203	-0.190428	-0.589998	-0.127705	-0.0328407	-0.145266	-0.104485	-0.331692	-0.940301	-0.162314	-0.544205	0.665918	-0.642241	-0.488777	-0.0654597	0.477503	-0.0542219	-0.26637	-0.202844	0.836401	-0.0463054	-1.02134	-0.471252	0.41012	-0.349085	0.38809	0.158399	0.0684127	0.231883	-0.679709	0.384036	-0.796179	-0.478129	0.388488	0.182174	-0.447442	-0.263624	0.118258	-0.174872	-0.203902	-0.414831	0.992525	-0.786048	-0.517394	0.0726126	-0.0108417	0.0486492	0.162689	-1.12085	-0.419621	0.605698	0.571509	-0.115292	-0.454134	-0.104661	0.20326	-0.0793264	-1.0755	0.250235	-0.814865	-0.688518	0.393698	-0.642337	-0.173625	-0.266511	-0.434998	-0.0369054	0.0155304	-0.158559	-0.891198	-0.316032	0.142585	0.822171	-0.358955	0.290745	-0.6549	0.448092	-0.0213985	0.579126	-0.475671	0.166215	0.748969	0.283181	-0.622614	0.0312515	-0.782826	0.114533	-0.815528	0.612643	0.694212	0.00738226	0.455827	0.00609063	-0.441287	0.00745051	-0.510134	-0.426933	-0.494963	0.125342	-0.657233	0.171043	0.0184721	-0.301311	0.0932234	0.537254	0.154023	0.0907883	-0.353889	0.277133	-0.0158434	-0.529345	0.341709	-0.21043	0.862348	0.613933	0.147068	-1.1713	0.202758	0.171433	-0.0784681	-0.177267	-0.104161	0.329173	0.410401	0.372233	0.379829	0.275313	-0.988288	0.220349	0.0326024	-0.0995488	-0.775142	-0.217177	-1.19536	-0.0271604	0.475122	0.431296	-0.358062	-0.470654	0.103835	-0.37701	-0.699113	-0.0454812	0.0948279	0.476821	-0.104832	0.181558	-0.241734	0.774707	-0.125533	0.766271	0.356683	-0.00456016	0.445386	-0.141704	-0.114356	-0.439934	-0.0945482	-0.078464	0.949949	0.396815	0.542198	-0.739548	0.317223	0.0808884	0.255849	0.675323	-0.218403	0.172329	-0.19308	-0.575267	0.0375599	-0.599135	0.141689	-0.727939	-0.743923	0.328165	0.728117	0.252219	0.322445	0.19168	0.420023	-0.115521	0.0661955	-1.23909	0.464547	-0.0450927	-0.182743	0.127864	1.291	0.307506	-0.342575	-0.909933	0.617858	-0.794586	-0.00143038	-0.131368	-0.237096	0.600235	-0.124161	-0.191494	0.0276022	-0.582002	-0.329587	0.411656	-0.459243	-0.264617	0.626226	1.02146	-0.99853	0.29364	-0.397236	-0.434977	-0.185158	0.183408	-0.249831	0.28091	-0.559714	0.0644606	0.129245	0.756185	0.589098	0.789167	0.0773778	-0.879893	0.423028	-0.0778884	-0.162167	-0.0713091	-0.253385	0.761689	-0.331536	0.289226	0.146496	-0.169732	0.829494	0.428544	0.288503	-0.595588	0.182487	-0.0865093	-0.824387	0.487075	-1.01574	-0.441074	0.0859799	-0.0842061	0.151839	-0.144235	0.0814955	-0.938068	0.165509	0.237613	0.0716165	0.547115	-0.538533	-0.555829	-0.371179	0.454855	-0.894032	0.0819799	-0.209416	-0.150997	0.349121	-0.315609	-0.143375	-0.836219	-0.338016	-0.633394	0.0505297	-0.136872	-0.097675	-0.351383	-0.205894	0.0493708	-0.185121	0.0964991	-0.573839	-0.14679	0.245784	-0.630122	0.615232	-0.340685	-0.0532461	-0.289798	-0.0638897	-0.30021	0.479899	1.1616	0.1538	-0.232914	-0.179897	0.219769	-0.350698	-0.472935	0.287634	0.222314	-0.486226	0.583932	-0.363872	-1.04448	-0.716235	-0.25188	-0.107664	-0.330842	0.579025	0.0499712	-0.337354	-0.189287	0.0350124	-0.350332	-0.103213	-0.585318	-0.360242	0.342451	0.220651	-0.31424	-0.281878	-1.28778	0.353196	0.631099	-0.178011	-0.707006	-0.131791	0.390016	0.807489	-0.606337	0.433325	0.897941	0.42339	-0.43206	0.643654	-0.545482	-0.424835	-0.342968	-1.04314	-0.438206	-0.0467702	-0.898369	-0.00827133	0.419334	-0.339801	-0.000835178	0.563899	0.0698589	0.0147783	0.584367	0.488427	-0.40677	0.546075	0.74929	0.0466019	-0.56779	0.393169	-0.782518	0.17828	0.874651	0.349115	-0.334188	-0.220938	-0.85221	-0.725368	-0.315469	-0.389967	-0.240683	0.0862812	-0.677186	-0.19171	0.383789	0.324114	-0.199308	-0.0583213	-0.212836	-0.085324	0.0347885	-0.0126513	0.257275	0.413321	-0.301338	-1.28761	0.0449798	-0.104131	-0.189509	0.402295	0.494551	-0.44148	-0.0982808	0.772803	-0.590957	-0.244636	-0.339082	-0.858905	-0.0395521	0.126753	-0.0180358	0.156801	-0.839467	-0.00525582	-0.402384	0.704868	0.305277	0.322285	-0.0470924	-0.423303	0.0738576	-0.29538	0.0615691	0.191278	-0.824922	-0.315673	-0.387331	-1.27818	-0.133807	0.220717	-0.730845	0.0838344	0.0820759	0.597879	0.413685	0.301377	-0.156566	-0.750379	-0.395177	-0.048279	0.00482486	0.303664	-0.0946754	0.247669	988	0.0143941	-3.4803	No
P61224	RAP1B OK/SW-cl.11	-0.0501068	0.453587	-0.0783901	-0.0218235	0.000516058	0.333412	-0.0246472	0.0425756	0.437539	0.483258	0.522347	0.573108	-0.384228	0.563187	0.250277	0.0407225	-0.380731	0.337371	0.0829273	0.334724	0.559461	0.0274646	-0.428569	-1.11861	-0.0385941	-0.438467	0.266134	-0.248696	0.308224	0.41087	0.0363963	-0.262224	-0.552609	0.114093	-0.40002	0.585447	-0.0989956	0.0378402	-0.173462	-0.304225	0.471238	-1.15417	0.102646	-0.245628	-0.298994	-0.307111	0.207543	0.129322	-0.46679	-0.0277642	0.0422627	0.432744	-0.326854	-0.360543	-0.426016	0.439742	-0.203184	0.346971	0.66572	-0.0975265	0.0371614	0.39662	0.0775844	0.0971342	-0.238078	-0.150285	-0.666089	0.381265	-0.560523	-0.63814	-0.136505	-0.347065	-0.140699	-0.241702	-0.316062	-0.0329813	-0.0652312	0.0149902	0.0137858	0.315168	0.140671	0.0262603	-0.0882224	-0.475774	-0.663876	-0.175947	0.780243	-0.280911	0.636805	-0.696755	-0.49229	-0.776047	-0.356852	-0.656518	-0.323133	-0.702624	-0.0295368	-0.623622	0.550011	0.65983	0.446835	0.209311	-0.280826	-0.0938165	-0.172184	0.553398	-0.488024	0.396903	0.371886	-0.607265	0.38422	-0.174215	-0.330899	0.655304	-0.256579	1.08077	-0.603224	-0.361654	-0.238489	0.00321027	-0.83116	0.926693	0.184056	-0.654076	0.163475	0.451999	0.522074	0.310647	0.408395	-0.261565	0.242833	0.194623	0.141527	-0.669746	0.207119	-0.543985	-0.30187	-0.73953	0.683478	-0.91771	-0.290732	-0.852407	0.259962	0.901154	-0.279775	-0.295836	-0.307853	-0.447747	-0.187326	-0.58761	-0.0898339	-0.117632	-0.14675	-0.19595	-0.31993	0.0906366	0.32113	0.000842203	0.567988	-1.046	0.0521852	-0.099532	-0.0353912	0.00475441	-0.141141	-0.306843	0.168614	0.841279	-0.745388	0.399618	-0.675612	-0.82203	-0.34593	0.0410012	0.357958	-0.259234	-0.87584	0.241293	-0.27186	-0.685036	0.317672	-0.631216	-0.02902	0.74371	-0.16879	-0.0333665	0.00743292	0.231323	-0.842609	0.349074	-0.522629	-0.633913	-0.0466983	0.56444	0.783526	-0.71188	0.619915	0.415101	0.228003	-0.0325321	0.11937	0.280492	-0.221125	-0.134528	-0.208019	-0.0363273	-0.0474979	-0.88839	0.601663	0.0330559	-0.120991	-0.0376783	-0.0915021	0.53439	-0.804247	0.312657	0.0586853	-0.133983	-0.0366903	-0.17809	0.119548	-0.282961	-0.182765	0.588683	0.246476	-0.0209677	-0.115243	-0.730287	-0.386505	0.0461429	0.0294266	-0.0541158	0.0247789	-0.529881	0.18551	-0.28098	0.0554153	0.470952	0.0537787	0.560568	0.025722	0.666839	0.458279	-0.713701	-0.122602	-0.681875	-0.339188	0.796962	-0.204248	0.236543	-0.494861	0.384394	-0.826313	0.569504	0.0920359	-0.256372	-0.233276	0.0156619	0.257797	-0.0789936	1.01218	0.130379	-0.253868	-0.572353	-0.538053	0.183045	-0.401326	-0.623712	-0.785182	0.214728	0.390615	-0.676182	0.321295	-0.663114	-0.377641	0.678432	0.748814	0.282826	0.390452	0.319399	-0.600988	0.340697	-0.691194	0.15304	0.0145356	-0.0812675	0.259577	-0.289266	0.0245376	0.042203	0.22373	-0.0465293	-0.204491	-0.736263	-0.332896	0.167235	-0.027147	0.0619834	0.594489	0.0884909	0.127249	0.27947	-0.442207	0.0126968	-0.717043	-0.678177	0.407026	-0.631942	-0.599708	-0.702272	-0.142119	-0.270173	-0.473674	0.20943	0.488635	0.265085	0.2206	-0.570666	0.582295	0.39187	-0.231098	-0.201062	-0.497051	-0.195042	-0.677477	0.603633	-0.531412	0.417441	1.06642	0.304271	-0.195408	0.753137	-0.618504	0.0397712	-0.152076	-0.0628113	0.159545	-0.792899	0.129944	-0.85064	-0.101336	-0.30467	0.152057	0.119896	-0.60687	-0.330099	0.00810526	0.545148	-0.0375084	0.040281	0.150047	-0.0365934	-0.901969	-0.0469735	0.0269169	-0.287873	-0.556528	-0.285178	-0.702419	-0.715617	0.035398	0.355261	0.207258	0.452595	0.382511	0.0569254	-0.404383	-0.0583556	-0.396526	-0.232863	0.0942978	0.410318	0.807115	-0.424402	-0.765979	-0.452735	-0.230168	0.912216	-0.190727	-0.103615	0.354959	0.426345	0.0386511	-0.539634	-0.172671	0.448345	-0.318997	0.508925	0.130542	0.621589	0.673329	-0.443266	0.0253248	0.277937	0.150079	-0.438668	0.245065	0.248692	0.222249	0.505158	-0.30863	-0.332804	0.00516444	0.177271	0.090216	-0.503108	0.660188	-0.404128	-0.363267	0.211719	-0.365878	-0.124619	0.529121	-0.0812504	-0.218235	-0.246887	-0.546561	0.796852	-0.617416	-0.0941645	-0.320403	0.115241	0.348873	-0.715089	0.126416	0.748428	-0.650133	-0.21329	-0.0495155	0.574085	-0.81425	-0.163868	-0.547657	-0.2985	0.138169	0.151085	0.552454	-0.144481	-0.0842494	-0.057595	0.542695	0.530544	0.0475952	0.555119	-0.00960343	0.315272	-0.309334	0.0135092	0.833118	0.5334	-0.651157	0.34185	0.364246	-0.407966	0.581592	-0.489364	-0.23418	-0.414808	0.251102	-0.638119	-0.415846	-0.634952	-0.120707	0.503479	-0.431062	-0.360876	-0.194611	-0.0100823	0.401338	-1.21843	-0.66338	-1.02483	0.024418	-1.34766	-0.302539	0.0232007	-0.200831	0.17001	0.277184	-0.375595	0.826605	0.489729	0.908056	-0.212127	0.1558	0.131709	0.246904	0.0166902	-0.198017	-0.0338033	0.13451	-0.148972	-0.552577	-0.401081	-0.683684	-0.746062	-0.0143627	0.832795	-0.916889	0.07064	0.137112	0.0331371	-0.0672323	-0.215333	0.860093	-0.21897	0.0996441	0.380944	0.0216663	-1.26088	0.330518	0.480919	-0.125388	-0.846561	0.0481918	-0.0267446	0.627373	0.138573	0.821052	-0.256067	0.649434	-0.319214	-0.329054	0.24731	0.00175825	0.480396	-0.222631	0.277035	0.308805	-0.050956	-0.0398948	0.217872	-0.490322	-0.349253	-0.522902	-0.216347	-0.847646	-0.0486851	-0.625507	0.232829	-0.460201	-0.143001	-0.483329	0.160376	-0.57016	-0.800573	0.134818	-0.690964	0.0735362	0.626449	0.35133	1.52621	0.349878	-0.264126	1.16366	-0.730102	0.139422	-0.569644	0.0535132	0.68989	0.216746	-0.538299	-0.28414	-0.22187	-0.581057	0.614226	0.0067644	0.485553	-0.289244	0.182486	-0.507237	1.0214	0.847434	-0.522693	-0.046828	-0.0255849	0.205255	1.09059	-0.873225	-0.611735	-0.897245	-0.579476	-0.389272	0.0629689	-0.50703	-0.650655	-0.29769	-0.392013	0.137131	0.0268787	0.135023	-0.758406	-0.0547645	0.519168	-0.523988	-0.160082	0.308551	-0.177267	-0.811517	0.367699	-0.0712068	-0.0312359	-0.103152	0.115424	0.198536	-0.0528231	-0.034427	0.395864	-0.0126141	0.77055	-0.0882141	0.342019	0.287786	-0.412702	0.250073	0.209056	0.557279	-0.280511	0.365654	-0.454034	-0.229759	0.17221	-0.457376	-0.421292	-0.677406	-0.147402	0.527185	-0.482886	-0.561352	0.555106	-0.40291	-0.378349	0.317466	0.589708	-0.504884	0.0800436	0.366838	-0.244278	0.55913	0.919168	-0.474233	0.383905	-0.11082	0.0629509	-0.179624	0.27206	0.402075	0.653527	0.444818	0.390771	-0.858702	-0.232603	-0.0851415	-0.656691	0.655382	-0.014945	-0.139908	0.421519	0.131055	0.616772	-0.518906	-0.113707	0.246637	0.775558	0.387469	-0.319572	0.355757	0.0792514	0.615943	-0.0987867	-0.135941	-0.0375346	-0.28887	-0.433017	0.547771	0.259807	0.138812	-0.381281	0.422518	0.826563	0.388031	0.00623749	0.430387	-0.140122	-0.565997	0.160699	0.217813	1.07967	-0.147578	-0.528555	0.824009	0.44693	-0.475789	-0.179218	0.0821388	0.0729019	-0.475102	0.0341813	-0.195409	-0.230694	0.847564	-0.121054	0.629831	-0.135052	-0.576537	-0.180445	-0.24606	-0.633539	-0.189145	-0.122479	-0.245833	-0.0139883	-0.555048	0.0964502	-0.719058	0.761608	-0.0252229	0.232699	-0.604642	-0.738203	0.196142	0.105094	-0.661918	-0.314425	-0.468168	0.21266	-0.349535	-0.0552879	1.04422	0.216459	-0.568262	-0.233333	0.34403	0.00531009	-0.544528	-0.0294492	0.110749	-0.558761	0.207188	-0.214251	-0.621564	0.46217	-0.810364	-0.855443	-0.581413	-0.404468	0.211214	-0.0672079	-0.710906	-0.374096	-0.964871	-0.299237	-0.282084	0.232027	-0.0292242	0.448845	0.134336	0.136913	0.274663	-1.12472	0.315262	0.0686865	0.65723	0.0477724	-0.228195	-0.370043	-0.436169	-0.561757	-0.453649	-0.701481	-0.100609	-0.130878	0.466183	0.268209	-0.34873	-0.497034	-0.587308	-0.0433884	-0.721429	-0.185269	0.353482	-0.178014	0.101151	-0.322363	-0.1345	1.05374	-1.31505	0.223258	-0.61703	-0.289555	-0.126565	-0.616837	-0.857503	0.0377436	0.0609579	0.522088	0.0380323	0.49178	-0.191312	0.423518	0.166886	-0.8146	0.791393	0.830169	-0.207632	-0.143831	0.5641	-0.336255	-0.215861	-0.74843	-0.809282	-0.201869	-0.597156	-0.408295	0.372803	0.0122046	0.261552	-0.273923	0.244241	0.781813	0.021629	-0.0736565	1.08852	0.702926	-0.607619	0.166627	0.100233	0.715716	-0.769071	-0.135548	0.313358	-0.265227	0.0257074	-0.103227	0.353354	-0.208941	0.121207	0.0350833	0.0834946	0.178093	-0.162894	0.431292	-0.521893	0.515705	-0.459965	-0.414532	0.588154	0.273758	0.0718304	-0.321928	0.0590979	-0.76141	-0.10634	-0.489572	0.237716	-0.461443	-0.568456	-0.0992263	0.339288	-1.15698	0.166615	0.423395	0.273186	-0.0806058	0.397241	0.736547	-0.305249	0.0674712	0.686333	-0.0531208	-0.307355	0.168871	-1.03142	-0.203654	0.659094	0.282569	-0.913984	-1.09204	0.259278	-0.698494	-0.8012	0.451148	-0.577127	0.0356075	-0.225717	0.881355	-0.423026	-0.143817	-0.022497	0.253497	-0.121188	-0.744834	-0.151409	-0.1907	-0.10468	0.27589	-0.0530485	-0.749788	-0.323191	-0.0494998	-1.32023	0.163469	0.183328	-0.491645	-0.416742	-0.0100875	-0.169927	-0.769474	-0.213041	0.221224	-0.467483	-0.357746	0.879504	-0.429704	0.184476	-0.0236799	0.408099	0.545134	0.318473	-0.873611	-0.0551203	0.269706	0.2931	0.0905072	-0.193383	0.0610379	-0.601531	0.214288	0.031489	0.598203	0.700995	-0.401534	-0.637528	0.192333	-0.5119	-0.368548	0.475484	-0.114275	0.476479	0.145281	0.4964	-0.188172	-0.576476	-0.081511	-0.468271	0.466243	0.313521	-0.293183	-0.768509	-0.61346	-0.286986	0.110156	0.233175	-0.0730991	0.941282	-0.0549935	-0.183035	-0.305824	0.114735	-1.13994	-0.344922	-0.433898	-0.530744	-0.503627	0.533448	0.314227	-0.937	-0.265064	-0.372575	0.365727	0.361455	-0.276788	-0.179753	-0.408676	-0.250194	0.733052	-0.27397	-0.187023	0.0355661	0.135241	-0.228416	0.510757	0.441613	0.187058	-0.562432	0.257398	-0.447802	-0.0382744	-0.0904992	-0.0129623	0.681148	-0.362784	0.0947175	988	0.0144305	-3.47228	No
O43143	DHX15 DBP1 DDX15	-0.0507618	0.463437	-0.0796594	-0.0218643	0.000575504	0.597576	0	-0.207601	0.746363	0.451729	-0.367495	0.054767	0.821536	0.079951	0.170959	-0.238982	0	-0.211068	0.124543	0.141579	0.373517	0.0888412	0.367185	-0.829093	0	-0.301578	0.170874	0.401418	-0.887721	-0.177265	0.902328	0.0987074	0	0.0451123	0	-0.0491354	-0.237822	-0.295554	-0.42835	0	-1.13116	0	0.241134	-0.838492	0.365179	0.620876	-0.777118	-0.651392	0.0139368	0	-0.49419	-0.964414	-0.401819	0.158908	-0.780402	0.188619	0.148032	-0.927168	-0.386986	0	-0.861006	-0.435422	0	-0.52084	0.649478	0.148688	0	-0.223719	-0.149291	0.725708	0	-0.721295	0	-0.647599	0.0172691	0.238412	0.62605	0.983269	0	0.157132	0	-0.818841	-0.0138646	-0.446573	0.598443	-0.126643	-0.31074	-1.25626	0	-0.0650927	-0.684546	-0.030898	0.145684	0.10539	0.0769043	-0.0571461	0.994083	-0.900422	-0.530316	-0.220121	0.357857	0	-0.298749	0	-0.119901	0.408036	-0.507027	-0.11229	-0.527655	-0.654863	0.131419	0	0.243916	0	0	-0.432632	-0.768856	0.853747	0	-0.258906	0.44544	0.214682	-0.385447	0	-0.377335	0	-0.243409	0.3112	-0.155031	-0.0296262	0	0.745778	-0.613135	0	0	0	0.473981	-0.501219	-0.912948	-0.0347156	0.0759407	-0.643103	-0.509177	-0.0976352	-0.198115	0.275285	-0.143209	-0.13734	-0.343108	0	0.864356	-0.0899437	0.0374059	-0.436021	-0.670001	-0.0151541	-0.290719	-0.292244	-0.459302	-0.754183	0.641352	-0.0573541	0	-0.060824	0.205587	0.533081	0.283209	-0.688478	0.271378	0.556027	-0.215296	0.606452	0	0.373922	-0.991832	0.399807	0.114681	-0.0108778	0.257534	-0.200579	0.102499	-0.149233	0	-0.0138332	0.410268	0	-0.0920692	-0.438488	-0.209701	-0.531983	0.857355	1.01062	0.828909	-0.506714	-0.530195	-0.166742	0	-0.435344	0	-0.0425459	0.500501	-0.742427	0.30785	0.438866	0.443363	-0.351535	0.600829	-0.809917	0.170776	0	1.1138	-0.37064	0.696622	-0.477238	-0.514662	-0.145046	-0.842935	0.0543201	0.10196	0	-0.124339	-0.35623	0.480983	-0.534272	0.3576	0.258146	-0.137107	-0.359175	0	0.117554	0.558548	0.0205192	0.314463	-0.535063	0.467722	-0.693286	0	-0.640035	0.231313	0.482743	0.567672	-0.630919	0.891532	0	-0.717953	0	0.227932	0.169396	0.0841213	-0.590479	0	-0.481596	-0.0335103	0.562398	0.427701	-0.479004	0.0989192	-0.149499	-0.0385152	0.406775	0.643909	0.409181	-0.0650923	-0.0432686	0.335194	0.816535	0.138862	0.0600506	0	-0.621837	0.144742	0.351799	0.565155	0.18752	-0.432866	0.529715	0	-0.0581996	0.0526018	-0.470347	0.347836	0.303088	0.55351	0.403641	0.530523	0.602096	0.363302	-0.0423484	-0.767881	0.677137	0.125839	0	-0.399366	-0.0555401	0.940955	-0.0309204	0.0525121	-0.431246	0	0	-0.238299	-0.479278	0.18463	-0.0259111	-0.442966	0	-0.874952	0.366041	-0.453854	-0.0497918	0.309124	0.460568	0.0895887	0.50302	-0.219661	-0.186408	0	-0.774062	-0.471761	0	0.464274	0.321639	0.524867	0.403746	0.507139	0.197803	-0.802976	-0.453517	-0.4234	-0.22818	0	-0.408935	0.645032	0.417855	0.711125	0	-0.513028	0.590571	-0.305726	-0.200012	-0.0882254	0.0846253	0.0887984	0.441924	0.714058	0	-0.0400717	-0.216146	-0.508091	0.575104	-0.246788	0.0428957	0.917346	-0.731649	0	0	-0.818975	0	0.207796	0.220019	-1.00532	0.170872	-0.0916914	0	-0.605022	0.398836	0.867878	-0.369752	-1.23935	0.434045	0.696117	0.1216	0.278712	0	-0.207235	-0.0516122	-0.442899	-0.769333	0.536528	0.288915	-0.492921	-0.152596	-0.353924	-0.170286	-0.0871256	-0.0395534	-0.287543	-0.161512	0.64942	0	-0.144176	0.450635	-0.130457	0.00839313	0.0931811	0	-0.647914	-0.344663	-0.608659	-0.700722	-0.624254	-0.396302	-0.621335	-0.0923669	0	0	-0.218921	0.105324	-0.624869	-0.37568	1.03764	-1.09015	-0.375014	0.033169	0	-0.0612557	-0.0958414	-0.51743	0.4624	0.0789533	-0.19321	0	0.503763	0.274661	-0.58999	-0.366891	0	-0.293839	0.200565	0.532588	0.10061	0.493387	-0.0901832	-0.138277	0.301449	0.314216	0	-0.694066	0.133809	-0.068731	-0.627335	0.661734	0.194478	0.115071	0.0466516	-0.455976	0.279991	0.0832689	-0.231041	0.0241934	0.0600941	-0.235735	-0.471377	-0.256954	-0.427948	-0.294281	0.783976	-0.264021	-0.547616	0.17628	-0.373668	-0.808383	-0.464912	-0.633102	-0.302883	-0.00848729	0.228087	0.682424	-0.348398	-0.350678	-0.756172	-0.447956	-0.737343	-0.202618	-0.346691	1.14217	1.2218	-0.292426	0.556499	0.159685	-0.840323	0.569646	-0.0591228	-0.41039	-0.251746	-0.526212	-0.466612	0.16118	0.187984	-0.481564	-0.571089	0.230952	0.108872	-0.259708	0.427101	-0.510774	0.177194	-0.385131	0.431934	-0.642357	0	0.85511	0.756535	-1.13366	0.174875	0.176209	0.0542219	-0.278678	-0.123429	0	0.197913	0.597319	0.246191	0	0.278035	0.177891	0.791951	0.0645763	-0.301695	0.37202	0.523795	1.02209	0.540549	-0.319772	0.58437	-0.0645652	0	-0.501999	0	-0.139364	-0.135367	-0.563076	0.488096	-0.0329419	0.360066	0.560813	0	-0.204107	0.439727	0.862386	-0.181962	0.658578	0.80794	0.415348	-0.18724	-0.352122	-0.106454	0.335023	-0.69989	0.442508	-0.0546578	-1.03869	-0.932288	0	-0.520527	-0.186382	0.0118552	0.277692	-0.10041	-0.429732	-0.207243	-0.161353	-0.25865	0	0.161392	0.369546	-0.515109	0.171811	-0.513311	-0.785973	0	-0.0199559	0	-0.239979	0.413239	-0.334203	-0.337645	-0.150616	0	0.263369	0.128835	-0.799969	1.19503	0.00872816	-0.209229	-0.619499	-0.31968	-0.615904	0.367465	0.0666148	-0.460796	0.744625	-0.246502	-0.0190923	0	-0.397399	0	0.580729	0.351105	-0.595909	-0.211412	-0.600359	-0.501561	-0.071349	0.628908	-1.09368	-0.301303	0	-0.196709	-0.566144	0.376789	-0.173508	0.351047	-0.193865	0.656345	0.456763	0.429796	-0.33622	-0.0356744	-0.68191	0.872816	0.406712	-0.151033	-0.944419	-0.783994	-0.159468	0	-0.444086	0.221025	-0.799646	0.483753	0.389198	0.825078	-0.668935	-0.730506	0	0.504754	0	-0.221837	-0.802254	-0.371753	-0.110801	-0.6516	1.56536	-0.630447	-0.167702	-0.560999	0	-0.290949	0.13152	-0.487116	-0.722907	0.565137	0.545203	-0.447363	0.852951	0.608148	-0.51168	0.487618	-0.224183	-0.671398	0	0.276704	-0.139549	-0.0386239	-0.793014	0.00043746	0.119905	-0.656396	-0.899704	0	-0.0914527	-0.286573	0.5399	-0.186122	-0.676046	-0.14738	-0.018842	-0.146482	-0.455826	-0.811094	0.158042	0.271961	-0.134768	0.838384	0.654575	1.02708	-0.0252238	0.484982	0.333687	-0.542341	-0.0145352	-0.192983	-0.444407	-0.17608	-0.271675	-0.152043	-0.49594	1.06924	0.332558	-0.869544	-0.607471	0.194786	0.228229	0	1.31661	0.522664	-0.700203	-0.222467	-0.535992	-0.679628	0.534766	0.355377	0.142533	0.11374	0	0.208096	-0.862585	-0.208995	0	-0.29284	0	0.470073	0.477818	0.588009	-0.331459	0.500215	0.615638	-1.21319	0	-0.0149839	-0.730823	0.0560204	-0.492642	-0.599266	0	0	0.495367	0.241365	0	0.725291	-0.97375	-0.773751	0.397936	-0.279549	-0.767062	0.927115	0.799718	0	0.810615	0.0566331	-0.00115693	0.732247	0.356132	0.304077	0	0.103309	0	0.0700339	-0.680834	0.0296008	0.361492	-0.0746834	-0.432925	0.281596	0	1.08733	-0.384245	0	-0.215951	0.0308874	0.311435	-0.662999	-1.30414	0.519882	0.517005	0.537434	0.330122	0.294065	-0.113333	-0.397267	-0.849131	-0.0288752	0.822562	-0.0582065	-0.414276	-0.18299	-0.206792	1.18488	-0.6037	-0.971748	-0.416153	0.0818144	0.729181	-0.771569	0.365762	0.335279	0.391711	-0.391263	-0.161024	-0.0981327	-0.425005	-1.16633	-0.63495	0.0363368	-0.882486	0	-0.116937	-0.329238	0	-0.0970729	-0.668329	0	0.313897	0	-0.635402	-0.229547	-0.473189	-0.0967498	0.151387	-0.731237	0.150464	0	0	0.302912	0.786984	-0.162351	-0.0716602	-0.746036	-0.79359	0.361677	0.891056	0.22882	0.637238	-0.748108	0.82071	0.46465	-0.362822	-0.36346	0.111535	0.285894	0.0519023	-0.341713	0.358477	-0.613423	-0.70844	-0.271311	0.297852	0.447407	0.0233965	-0.5074	0	-0.214008	0.373571	-0.89902	-0.223773	-0.183827	-0.456745	-0.543795	-0.890877	0.0538863	-0.768037	0.271727	-0.221155	-0.839889	0	0	-0.576272	-0.940234	0.255385	-0.00192042	0	0	-0.965939	-0.674431	0.286814	0.174268	-1.0152	-0.0158852	0	0.35103	-0.290446	-0.31505	-0.324281	0.193219	-0.451462	0.115831	0.0771589	0.352195	0.163765	0.549027	0.635818	0	0.266404	0.538814	-0.0854818	0.863256	-0.0381972	-0.676703	0.13841	0	-0.463896	-0.963804	0.335593	0	-0.53373	-0.590059	-0.680489	-0.124863	-1.01553	0.271979	0	-0.619178	0.279467	-0.899922	0.136985	0.21787	0	0	-0.492811	-0.0136232	-0.128034	-0.0589054	0.664061	0.189122	0	-0.911314	0.39479	-0.178568	0	-0.364639	-0.276005	0.350333	-0.148928	-0.655074	-0.064379	0.328622	0	0.839382	0.60639	0	-0.644905	-0.701289	0.204458	0.094887	-0.265764	0.469795	0.543652	-0.845839	-0.301252	0.338829	0.626646	0.081117	0.100656	-0.619407	0.188437	0.558277	0	-0.777619	-0.0768066	-0.965766	0.0563349	-0.409268	0.376536	-0.102767	-0.167014	0.0379523	-0.616052	-0.237141	-0.240856	-0.428486	-0.671576	0.292799	-0.402677	0.105286	0	0.121764	-0.13675	-0.410193	-0.676359	-0.0309182	-0.582888	-0.470511	-0.200437	-0.368729	0.287981	-0.304105	0	-0.802287	0.720238	-0.949244	-0.632015	-0.00221084	988	0.0147439	-3.4429	No
P00450	CP	-0.0573045	0.544176	-0.0912365	-0.0233725	0.000932968	-0.0999999	0.504992	-0.272269	-0.735977	-0.0326548	0.34358	0.858305	-1.21671	0.664641	-0.10654	0.102015	0.29775	0.0230754	0.525217	-0.253708	0.355851	0.465743	-0.744202	-0.257476	-0.0831173	0.286711	-1.14951	-0.589256	0.227194	-0.428461	0.348571	-0.630149	0.203758	0.508414	-0.585803	-0.990974	-0.351166	0.593468	-0.513848	-0.639227	1.06414	-0.740701	-0.23297	-0.176096	-0.350514	0.041999	1.27141	-0.106368	0.550763	0.952202	0.448051	-0.674881	0.451316	0.127373	-1.18501	0.361552	-0.692419	0.148941	0.384565	-0.174504	0.0462583	0.2121	-0.707598	-0.0791144	-0.0730589	0.0310894	-0.548597	0.946631	-0.411619	-0.443523	0.887725	-0.526473	0.701503	0.255888	-0.850843	-0.23491	-0.1755	-0.6262	1.07643	0.0501439	0.304498	0.264227	-0.437936	-0.460854	0.794895	0.108179	0.27547	-0.364678	0.0326945	-0.0613673	0.0182708	0.355103	-0.53696	0.223555	-0.41867	-0.57388	-0.202335	0.164456	1.00013	0.52686	0.513703	0.358372	-0.379316	-0.594578	-0.480988	0.345313	-0.624609	-0.396118	0.60747	-1.15642	0.446249	0.0414383	0.326957	0.459545	-0.469724	0.757139	-0.274038	-0.824302	-0.291802	-0.235852	-0.45358	-0.023905	-0.624926	-0.65513	-0.685109	0.610089	-0.309469	-0.131615	-0.802283	0.163214	0.4091	-0.824005	0.378178	0.372961	-0.300057	-1.21854	0.461568	-0.175453	0.0281392	-0.136702	-0.786266	0.266007	-0.328641	0.706058	-0.0677234	-0.115166	0.180837	-0.64168	-0.771389	-0.560995	-0.131535	-0.594949	-1.06989	0.0254262	-0.833204	-0.0640535	0.027182	-1.23273	0.854031	0.07593	-0.019308	-0.135222	1.19154	-0.631246	1.01332	-0.967608	0.069612	0.59273	0.353367	-0.276517	0.117812	-0.0681117	-0.388366	0.12057	0.0356236	-0.901124	-0.0819997	0.228723	-0.388383	-0.61607	-0.81504	0.00220293	-0.661612	0.324391	-0.864011	0.900814	-0.833644	-0.179038	-0.908726	-0.979697	0.0979334	-0.495142	0.973252	1.0077	0.339388	0.283453	0.64507	0.800636	0.365276	-0.335878	0.814677	0.26764	0.241101	0.0260104	-0.956664	-0.085924	-0.619967	-0.120366	-0.239913	-0.720964	-0.220677	0.327959	0.916247	-0.132416	-0.721059	-0.0707934	0.0453768	-1.08511	-0.197723	-0.987182	-0.582285	-0.985024	0.062896	0.14353	-0.530231	0.200286	-0.0111318	-0.290765	-0.0115916	-0.316177	0.437745	0.14327	0.899047	-0.244021	-0.46612	0.0347684	-0.132845	-0.00705927	-0.817063	0.9395	0.504393	0.127068	-0.0650498	-0.991595	-0.708528	-0.127824	-0.402819	-0.0478877	-0.217669	0.0319211	-1.14654	-0.588675	-0.351559	-0.417806	-0.882849	0.334892	0.49608	-0.910566	-0.396803	0.547579	0.353166	0.568625	-0.681414	-0.697128	0.22101	0.0788436	-0.28659	-0.00792191	-0.01552	0.165008	-0.0629987	-0.223858	0.116518	0.695359	-0.21589	-0.088616	0.347409	0.0671275	-0.819412	0.175798	0.372505	-0.0277027	1.33767	-0.477229	-0.466354	0.383293	1.21474	-0.91503	-0.357823	-0.64179	-0.228188	0.378232	-0.185835	-1.34957	-0.228543	-0.643689	0.646325	-0.391261	0.215701	0.495353	-0.55555	0.312103	-1.32544	-0.178253	-0.97838	-0.616244	0.238405	-0.65285	-0.680702	0.256556	-0.0208472	-0.178767	0.787947	-0.83897	0.218161	-0.0739212	-0.819963	0.192235	-0.135685	0.558491	-0.204563	0.361066	0.101982	-0.434167	-0.767458	-0.251538	1.37153	0.947106	1.28923	-0.0570354	0.038758	-0.205738	-0.897118	-0.120874	-0.638783	0.601181	-0.184029	0.786474	-0.329153	-0.0626794	-0.453662	-0.0433609	0.720724	0.309136	-0.18946	0.377998	-0.571876	0.430619	-0.190778	-0.386796	-0.343335	0.625672	-0.522802	0.294427	-0.594929	-0.117536	-0.216866	-1.13402	-0.654222	0.550898	0.388335	0.583869	0.0220911	0.211076	0.940327	-0.0532784	0.148146	-0.263003	0.0966666	-0.813539	1.07655	0.283549	1.06674	-0.715342	-0.18596	-0.292334	-0.36666	0.794049	0.674856	0.278541	-0.263088	0.0947561	0.182484	-0.680316	-0.559279	-0.053631	-0.281342	0.449995	-0.274652	-0.716265	-0.302416	-0.0924186	0.106037	0.73204	-0.211978	-1.35215	0.918383	0.123464	0.0923852	0.583962	0.121663	-0.62407	-0.716241	0.0890963	0.86505	-0.49687	0.235413	-0.992368	0.0925562	-0.142744	0.300015	0.857818	0.828579	-0.727378	-0.610217	0.0498722	-0.554462	1.16717	0.402062	0.711079	1.38058	0.420219	0.343742	-0.00239838	-0.0860503	0.56633	-0.315856	-0.739502	0.86977	0.434929	0.0383026	0.327518	0.363292	-0.612946	0.56371	-0.213849	0.404454	-0.680989	-0.461134	0.740206	0.835756	-0.883328	0.0075242	0.327807	-0.935547	0.425202	-0.211536	0.742939	0.515201	-0.824922	-0.878073	-0.30522	0.169654	-1.0401	0.0361703	0.542693	-0.140044	-0.694839	-0.324723	-0.478758	0.0478311	-0.270251	0.848718	-0.0366097	0.533412	0.567747	-0.723154	0.0128135	-1.03704	-1.01319	-0.0792487	-0.103622	-0.883827	-0.50721	0.899537	0.943085	-0.0767247	-0.610874	-0.286587	-0.651015	0.855746	0.174125	0.865288	-0.94011	-0.087288	-0.064136	-0.851112	1.30686	0.274852	-0.0556402	-0.0247115	-0.0853805	-0.604676	0.159099	0.822013	-0.18964	-0.239894	0.87056	-0.558658	0.18587	-0.0109492	-0.872208	-0.607893	-0.621142	0.542323	-0.0247256	-0.993187	-0.7779	-0.949972	0.262426	-0.88464	-0.935286	0.477566	-0.597787	0.560652	0.0737498	-0.259621	-0.794041	0.109597	0.541979	0.442323	0.385593	-0.869657	0.343234	0.285531	-0.254527	-0.0127006	-0.192108	0.375995	-1.20433	-0.2727	0.659321	0.688802	-0.204128	-0.0714444	0.163883	0.853007	0.518138	-0.19381	0.497186	0.135724	-0.329248	-0.51517	0.0977868	0.0364074	-0.69757	0.257345	-0.998998	0.291651	-0.638471	-0.401176	0.799999	0.67581	-0.492296	0.644161	-0.187591	0.150833	0.284954	-0.178298	-0.312094	0.939915	-0.0377077	-0.655687	-0.502503	-0.599449	0.146637	0.305744	0.600787	-0.599745	-0.410121	0.879231	0.2494	0.163446	0.0488456	-0.0654549	0.733443	0.70089	0.303784	0.0982274	-0.115838	-0.0471175	-0.0180357	-0.365162	-1.24117	-0.183948	-0.295949	-0.00421665	0.0968168	0.385946	0.239637	0.126395	0.504873	-0.16932	-0.0788317	-0.330774	-0.279201	-0.418364	-0.520623	-0.687726	-0.00727268	0.252034	-0.0775468	-0.0225663	-0.420187	-0.768051	0.102966	-0.100769	0.402541	-1.07777	-0.309838	-0.289927	-0.343789	0.289661	0.290715	-0.105874	-0.0628168	-0.361531	-0.545736	-0.655995	-0.0496446	-0.209962	0.104404	-0.494675	0.345225	-0.588201	0.0644035	0.414548	-0.0480563	-0.602395	-0.489363	-0.294076	-0.406039	-0.399848	1.22414	-0.318866	0.90604	0.0835999	0.0883906	0.355943	0.855857	0.191864	0.597361	-0.28764	-1.4843	-0.178293	-0.418146	-0.385252	0.538285	0.452534	0.165261	-0.484983	1.00424	0.157931	-0.318877	0.284798	0.380967	-0.421545	-0.132789	-0.394658	0.640243	-0.761542	-0.32905	-0.438865	0.46576	0.980597	-0.0198222	0.000372618	-0.5961	1.0142	0.122396	0.154741	0.359127	-0.185613	-0.287097	-0.404635	-0.922938	-0.211357	-0.904089	0.136353	1.09892	0.0328701	1.07458	-1.06797	-0.0621761	-0.505259	-0.74017	-0.571474	-0.0524352	0.372376	-0.373387	0.812017	-0.509834	-0.101752	0.00978455	-0.841901	0.0824317	-0.413319	0.602507	-0.25966	0.516686	0.71593	-0.130118	-0.771959	0.29472	0.159046	-0.048391	0.0217222	0.0780785	0.0099249	0.0617647	-1.07783	0.604957	0.505923	0.138239	-0.165438	-0.16768	0.629392	-0.202814	0.0376179	-0.218454	-0.270439	0.685864	0.201303	-0.900982	-0.710787	0.221783	-0.578622	-0.730841	0.608137	-0.914911	-0.782427	-0.869503	-0.0281017	-0.698949	-0.434987	0.753826	0.612836	1.05832	0.327434	0.147321	0.0471357	-0.280899	-0.456624	-0.71486	0.0678105	0.0759432	-0.691541	-0.699819	-0.142413	-0.201356	-0.939082	0.139683	-1.01717	-0.964355	0.0912496	-0.226423	0.200219	0.856853	-0.0301141	0.121649	0.0304874	0.507018	0.138542	-0.0535359	-0.161742	0.112819	-0.592586	-0.20372	-0.512792	0.335567	0.145861	-0.490541	0.72685	-1.32398	-0.874615	-0.243161	0.187233	-0.617334	0.283233	0.486044	-0.053	0.448405	-0.259452	-0.629042	-0.0317424	0.560867	0.501499	-0.0832742	0.573996	0.410434	-0.261978	-0.934532	0.54051	0.822696	-0.195204	-0.0324223	0.871314	0.102333	-0.577713	0.823757	0.484758	-0.280902	0.89834	0.69813	-0.600981	0.901386	1.41978	0.48272	-0.238898	-0.897057	0.493852	-0.330627	-0.379719	-1.10898	0.110495	-0.760364	-0.11984	-0.0391339	-0.974702	0.44835	0.169971	1.03886	-0.279924	0.828737	-0.483598	-0.490294	-0.0764672	0.796872	-0.457105	-0.395852	0.232015	-0.241209	-0.0747401	-0.165635	0.430976	-0.346266	0.0733406	0.450844	-0.294394	-0.279465	-0.148447	-0.86787	-0.445648	0.702309	0.872587	0.0731681	0.106301	-0.732105	-0.126907	0.33263	0.262905	0.279252	-0.211678	0.0507183	0.422558	-0.602044	0.172492	-0.254596	-0.893387	-0.047992	0.21704	0.374888	0.643499	-0.500131	0.511858	1.13878	-0.239552	-0.126386	-0.429432	0.327162	-0.838247	-0.109783	-0.293258	-0.270869	0.352225	-0.38862	-1.13903	-0.0751283	-0.325293	-0.325894	-0.0505105	-1.07684	-0.254863	0.592092	-0.759775	0.000506018	0.679763	-0.326737	-0.18308	0.665301	-0.260109	-0.26702	-0.131201	-1.26671	0.515589	-0.567933	-0.816924	-0.318103	0.727207	0.823805	0.245695	-0.392419	0.713442	-0.467337	-1.10367	-0.310061	0.528013	-0.432288	-0.326153	-0.16018	-0.641619	0.314609	-0.588943	-0.357303	-0.701363	-0.415452	0.341791	0.107206	-0.287776	0.284095	0.218949	-0.29505	-0.430722	-0.365501	0.99827	-0.0665426	0.199694	-0.0190365	0.712839	-0.0379324	0.000525296	-0.128828	-1.33097	-0.0722667	-0.594333	-0.923225	0.198015	0.529287	0.210718	0.297226	0.487935	-0.288799	-0.363068	-0.357153	0.152973	-0.0835417	-0.146906	-0.473263	-1.25578	-0.0706347	-0.186067	0.465075	-0.0763624	0.176293	1.25707	-0.369986	-0.595966	-0.231653	0.533098	0.115994	0.334981	-0.663734	0.344654	-0.765843	1.16449	-0.605524	-0.531226	0.926927	-0.263494	0.698561	-0.143435	-0.651965	-0.219823	-0.391928	0.160514	0.30495	1.03682	-0.0866628	-0.0962572	-0.485373	-0.162533	0.0249564	0.17736	-0.333459	-0.744975	-0.00955733	0.565592	-0.0977646	-0.227017	-0.137423	-0.0578708	-0.27583	0.306202	988	0.0173126	-3.31	No
P61758	VBP1 PFDN3	-0.101425	0.970858	-0.161962	-0.0408873	0.00102443	0.214939	0.145604	-1.03043	-0.624541	-1.25402	-1.38572	-1.12501	0.276113	-1.12154	-0.951091	-0.0617395	-0.148259	0.0918028	-2.0862	-0.145111	-0.814904	-1.20709	-0.151881	0.28078	0.687541	-0.122265	-0.766654	0.0528092	-0.442283	-0.30732	0.629576	2.66434	-0.145147	-0.115106	-0.142189	-0.913386	-0.913904	-0.818424	0.387353	-0.387221	-2.18426	1.25354	-0.185682	1.91019	0.129455	0.666625	-2.41481	0.0337399	0.185221	0.204001	-0.0789527	-0.312715	0.320545	-0.330424	0.613182	-2.81426	-0.188062	2.22707	-0.674091	0.443934	-0.880697	-0.221457	2.98209	-0.748956	-1.35521	-0.0801395	0.142028	-2.33231	1.61802	-0.457935	0.793719	0.627442	0.826219	-0.425517	-0.803626	3.33257	-0.757788	-0.697798	0.0599194	-1.01415	-0.637473	-0.685384	-0.249285	0.20468	0.00638159	-0.681693	-1.02904	2.26504	-1.46988	0.0280761	0.148338	-1.27951	-0.211856	0.241458	0.18132	-0.245801	0.458632	0.723737	-1.75288	-0.934002	0.59279	0.122808	-0.364639	-0.081725	0.40044	0.467142	2.25655	0.00465248	-0.064275	0.626648	-0.0537399	-0.48657	0.443155	0.364979	0.556832	-1.51614	1.37452	-0.155256	0.148166	-0.398665	0.128782	-1.16381	-0.456519	0.151241	0.0680248	-0.778473	-1.67294	-1.22384	-0.486318	-0.854206	-0.413686	2.1647	-1.09246	0.3003	-1.00912	1.89581	-0.908176	-0.0268129	-0.758092	0.0380795	0.767327	-0.234768	-0.0674611	-0.535483	-0.653319	-0.642441	-0.41348	-0.537874	0.384612	0.249218	-0.479715	0.290107	0.777692	-0.0847551	-0.909548	-0.720446	-0.706313	-0.957612	-0.846881	0.608235	-1.94001	-0.110341	-2.72545	-0.923633	1.13289	1.35098	1.05639	-0.870441	0.0488697	-1.40201	0.789179	0.0514947	-0.288437	0.00738339	-0.600956	0.0750057	0.575723	-2.20949	2.82601	0.439818	-0.202752	0.402995	0.689856	-0.771911	1.381	-0.429337	1.9538	-0.19647	0.647875	-0.982046	0.159943	-0.307226	0.604641	-2.62153	0.172301	0.240537	-0.106213	-1.1932	0.120335	0.13075	-0.912151	-0.00599661	0.437844	-0.991915	-0.871258	2.12249	-0.901744	0.219679	-0.367276	0.0885904	1.50909	0.197002	-1.32069	-0.168655	1.13076	-0.798582	-0.0541945	-1.20499	2.91624	1.51364	0.309038	0.625314	-0.0362036	-0.445686	-0.99904	1.44123	0.0128143	1.16891	0.535362	-1.13181	-0.354961	-1.14692	-1.45872	0.592914	-0.742465	-1.07729	-1.07297	-0.969693	1.41762	-0.566361	-2.46204	-0.215688	-1.38571	0.135717	-0.30692	-0.507449	0.616622	-0.695575	-0.117561	-0.00116503	-0.0321153	-1.12454	-0.334342	-0.695666	-0.146672	1.34029	0.451851	-0.0641064	0.471888	0.230675	-0.644788	-0.341681	-0.968295	0.783088	1.37815	0.0194842	-0.824479	0.949413	0.188395	-0.17931	-1.0808	0.395799	-0.235528	-0.678045	0.176897	-0.297836	0.243378	-0.524093	-0.439476	-2.42877	-0.110387	1.75733	0.097017	-0.141027	0.0638141	-0.777578	-1.38602	-1.44832	-0.377678	0.111482	-0.643004	0.550894	-0.755767	-1.35781	-0.931925	0.885918	-0.689955	0.0444424	-1.20872	0.153251	-1.15303	-0.013995	1.86046	0.715777	1.12561	0.235359	-0.99088	0.483624	-0.0505225	0.00702016	0.59179	0.0821243	-0.183786	1.07541	-1.52423	-0.368851	-0.75396	1.07505	-0.773967	-0.0638988	1.457	0.155549	-2.51095	-0.194285	-0.621342	-0.889199	-0.753029	-1.73587	-0.345582	0.348228	0.29083	0.0895936	1.09271	2.22312	0.131304	0.0452265	-0.471982	0.516868	-2.04061	0.0863094	-0.466613	0.179745	-3.87379	-0.495988	-0.318028	0.523428	-0.732789	0.29769	-0.470296	0.301217	0.276001	0.0501079	0.092076	0.209178	-0.274712	-0.131626	0.558893	2.7365	-1.49104	-0.334691	-0.700436	-0.667032	-0.305789	-1.22706	-0.636589	-0.332819	0.215884	0.231341	3.36194	-0.00351164	-0.484294	-0.453588	-0.568164	-0.715826	-1.08925	0.68024	0.535809	0.228824	-1.71059	-1.17724	-0.531171	-1.85863	0.155919	1.80183	2.45924	-1.04366	-0.20471	-1.1889	0.424078	-1.26351	-0.256629	-0.0131871	-0.346684	0.0192154	-0.824936	0.413162	-1.28351	0.0817623	-0.0901822	-0.120866	-0.949425	-1.35756	-0.0375123	-0.70796	-0.384568	1.95891	-1.31277	2.2563	0.113857	-0.378596	2.90012	0.18108	-0.564626	-0.855439	1.65668	0.423634	1.55613	-0.689512	-0.228142	-1.65204	-1.23519	0.202601	-1.84267	-0.772946	-0.607567	-0.132686	2.05723	-0.154217	-0.103498	-1.28016	-0.444285	-0.348809	0.177627	1.09336	-2.47883	0.0155083	-1.73011	1.39847	1.68352	0.472752	0.207357	-0.586484	-0.309793	-0.13077	0.296439	-0.342172	0.178424	-0.210637	0.272316	-0.702923	-0.561079	-0.45422	-0.534651	-0.757015	0.219766	-0.268925	-0.986813	-0.634468	-0.152195	-1.19346	0.724543	0.723287	1.11864	-0.294351	-0.772589	-0.343136	-0.681132	0.237291	1.23232	0.19209	0.831903	0.603013	-0.421018	0.414442	-3.74153	-0.426605	0.429235	-1.38756	0.348169	2.61096	-0.588432	-0.734802	-1.5356	-0.0612976	-0.888191	0.0991669	1.20704	-0.264511	0.431585	-0.274013	0.117387	-0.182181	0.343367	0.423796	-0.0801185	0.717753	0.1507	-0.655524	0.951104	-0.340081	-0.627215	-0.118113	-0.0463575	-0.409409	-1.99636	-0.183404	-0.0192735	-0.548373	1.60325	-0.120431	-0.815287	1.98641	-0.967091	0.821433	-0.461246	-0.776822	-0.16025	0.639674	-0.950131	0.118189	-0.77647	-0.393432	-0.654975	-1.04579	0.618678	-0.716212	-0.079153	-0.423754	-0.238428	0.961769	2.18798	-0.651092	-0.940826	2.6851	0.46066	-0.698197	0.921845	0.562396	0.608227	-2.77695	2.03393	-0.824874	1.37004	-0.235349	0.46862	0.477865	-0.262225	0.549819	-0.353551	-0.31456	-0.631421	-0.924334	-0.90126	-0.102212	0.011488	0.704181	0.592647	-0.352952	-0.269037	-0.701084	1.39658	0.274493	-0.305072	-0.0991714	0.201664	-0.578443	0.276814	-0.418994	-0.768061	-0.399921	-0.384734	-1.10005	-0.153033	-0.499365	-0.744745	0.148563	-1.13755	-1.24949	1.01144	0.159134	0.558387	0.764688	-0.477611	1.33807	0.715475	-0.07969	-0.282485	-0.451886	-1.35024	-0.278357	1.91922	0.319041	-0.773856	-0.0693877	-0.785737	1.69211	-0.917448	-0.648038	-0.364986	-0.921789	-0.865915	-0.262528	-0.167383	-0.782283	0.95502	-1.27873	-0.396337	-1.06844	0.808249	-1.83564	-0.790748	-0.314382	-1.36837	-1.69156	-0.390912	-0.224956	-0.385256	0.373401	-0.373619	0.420895	1.43889	1.12053	0.650761	2.00461	0.286044	2.71749	0.339664	-0.571556	-0.107838	-0.571794	-0.338949	3.21745	-0.28447	-2.28302	-0.754937	-2.42719	-0.462329	0.683845	0.0290573	0.0770511	-1.25289	-0.597368	-1.00712	0.933188	-0.406721	-0.184939	0.0376338	0.221847	-0.00257313	-0.786312	-0.615341	-0.840288	-0.251401	-0.266581	-0.187814	-0.100192	-0.729452	-0.233196	-0.717884	-2.20271	0.31651	0.731283	0.995742	0.0682495	-0.965644	0.0602398	-0.923156	-0.581232	-0.663881	-0.33718	0.0117924	0.289178	-0.490272	-0.428866	2.16186	-0.152757	-0.141248	-0.478714	-0.258982	-0.549515	-0.872061	-0.0189067	-0.693525	0.238053	1.60866	-0.872242	-0.239206	-0.554439	0.00403731	1.10078	-0.428072	-0.417027	1.87867	0.359555	3.44649	-0.73189	2.63387	-1.27753	-0.0139323	0.532654	-0.890948	-0.56807	-0.767703	-0.122416	0.0218586	-0.0281134	-0.0161601	0.244639	-0.483563	0.16622	-0.36613	-0.333014	0.302409	-0.52479	0.200179	-0.0492222	-0.00364344	-0.639113	0.504722	0.55961	-0.0477924	0.602782	-2.37775	3.27281	0.020711	-0.773586	1.28621	0.643736	-0.124744	-1.52789	1.01987	1.85924	-1.32221	-0.455943	0.624164	0.137084	-0.0700306	-1.15328	-0.245611	0.417362	-0.558986	0.169842	0.528288	1.55264	0.44898	-0.00928905	-0.779281	0.187455	0.0822436	-0.24128	-0.00662794	0.170566	0.643621	-0.402021	1.68717	-1.49587	1.63211	0.449075	-0.195878	0.281705	0.20685	-0.553997	-0.139277	-0.013602	0.0743611	0.362701	1.67009	0.18717	-0.536222	0.445488	0.626948	-0.301173	0.18903	0.0133948	-0.251101	0.200681	-0.012658	-0.311614	-0.027438	-0.0691828	-0.863513	-0.398517	0.248619	-0.477894	0.351845	-0.417112	0.825502	-0.244573	-0.530776	0.472106	0.172124	1.70693	0.904785	0.307938	-0.968631	-0.195164	-0.127336	0.0857419	-1.15567	-2.12482	0.281518	-0.00953517	0.167099	-0.24564	1.24484	0.414373	-1.56697	1.01702	0.404344	-0.00312396	-0.711855	-0.571517	1.48841	1.28007	-0.355727	-1.13809	-0.126598	0.410747	-0.464246	0.100246	0.141828	-1.63692	-0.994697	-0.129504	0.0242914	-0.713363	-0.0734066	-1.09117	0.989011	-1.0548	-1.16468	-1.45599	0.138473	0.15456	-2.24234	2.16649	-0.711068	-0.38521	-0.964085	-0.534246	-0.180379	1.56125	1.38732	-1.35509	-1.37727	1.35394	-0.352504	-0.661644	-0.61549	0.172418	-0.366782	-0.31229	-0.249295	0.603694	1.57871	-0.0590677	-0.195648	0.121625	-0.350698	0.336576	-0.284158	-0.638306	-0.814711	0.793232	-0.907322	-0.284721	-0.297458	-0.370748	0.282262	0.36745	2.05179	-0.952353	0.227629	1.99599	-1.0607	-0.301452	-0.0500035	0.627536	-1.34492	0.373584	-0.139235	-1.46494	0.406012	0.187244	2.34078	2.46514	-0.244833	-0.423024	-0.390971	-0.0103147	-0.992956	0.295096	0.223356	0.940914	0.402196	-0.312443	1.97918	-0.649003	-1.21505	-1.64993	0.381822	0.07334	-2.09546	-0.609046	1.04042	-0.952286	0.0672617	0.277047	0.676542	-0.896365	3.25725	-0.133163	0.455595	0.0165065	1.39035	0.616851	-0.384866	-0.406281	-0.535162	0.774926	0.840566	-1.71867	-0.195148	-0.715879	-0.76298	-0.497962	0.585374	-0.956325	-0.193181	-0.595709	-0.51068	-1.19233	0.379166	-0.318902	1.87672	0.198166	-2.0734	0.38763	-1.24931	-3.60677	-0.0389239	-0.631881	1.5761	1.29806	0.0375576	-0.13257	-0.583928	3.33774	0.34705	1.44308	-0.0118474	-0.659839	-0.497699	-1.07476	-0.660248	-0.649849	-1.61101	-0.70712	-0.835062	-0.448979	-0.338226	0.00707063	2.48843	-0.383156	-0.950799	-0.382285	1.41496	0.0676186	-1.01837	-0.444145	-1.05787	0.513676	0.621623	-0.663359	0.432865	-0.599387	-0.239462	-0.95476	-0.685508	0.506118	-1.43155	-0.797113	0.017829	0.0375935	0.964016	-0.133357	-1.17288	0.345885	-1.37501	0.107931	-0.775279	0.0747552	-0.221811	988	0.0308871	-3.28373	Yes
P48637	GSS	-0.0203717	0.198306	-0.032737	-0.00800635	0.0012422	0	0	0	0.202279	-0.288826	0	0	0	0	0	0	0	0	-1.55934	-0.428993	0	-1.12306	0	0	0	0	0	0	0	0	0.668585	0	0	0	0	0	0	0	0	0	0	0	0	0	0	0.613517	0	0	0	0	0	0	0	0	0	0	0	0	0	0	0	0	0	0	0	0	0	0	0	0	0	0	0	0	0	0.403466	0	0	0	0	0	0.195579	0	0	0	0.444445	0	0	0	0	0	0	0	0	0	0	0	0	0	0.479766	0	0	0	0	0	-0.6831	0	0	0	0	0	0	0.312769	0	0	-0.509701	0	0	0	-1.07706	0	0	0	0	0	0	-0.101844	0	0	0	0	0	0	0	0	0	0	0	0	0	0	0	-0.0139066	0	0	0	0	0	0	0	0	0	0	0	0	0	0	0	0	0	-0.775484	0	0	0	0	0	-0.112787	0	0	0	0	0	0	-0.425044	0	0	0	-0.367762	0.150658	0	0	0	0	-0.710216	0	0	0	0	0	0	0	0	0	0	0	0	0	0	0	0	0	0	0	0	0	0	0	0	0	0	-0.923401	0	-0.494555	0	0	0	0.135648	0	0	0	0	0	0	0	0	0	-0.586624	0	0	0	0	0	0	0	0	0	0	0	-1.02655	0	0	0	0	0	0	0	0	-1.10299	0	0	0	-0.0350379	0	0	0	0	0	0	0	0	0	0	0	0	0	0	0	0	0	0	0	0	0	0	0	0	0	0	0	-0.125789	0	0	0	0	0.275003	0	0	0	0	0	0	0	0	0	0	0	0	0	0	0	0	0	0	-0.161063	0	0	0	0	0	0	0	0	0	0	0	0	0	0	-0.539568	0	0	0	-0.421537	0	0	-0.597133	0	0	0	0	0	0	0	0	0	0	0	0	0	0	0	0	0	0	0	0	0	0	0	0	0	0	0	0	0	0	0	0	0	0	0	0	0	0	0	0	0	0	0.487202	0	0	0	-0.934337	0	0	0	0	0	0	0	0	-1.25938	0	0	0	0.33746	0	0	0	0	0	0	-0.950024	0	0	0	0	0	0	0	0	0	0	0	0	0	0	0	0	0	0	0	-0.739364	0	0	0	0	0	0	-0.573106	0	0	0.539659	0	0	0	0	0	0	0	0	0	0	0	0	0	0	0	-0.0416953	0	0	0	0	0.253656	0	0	0	0	0	0	0	0.616424	0	0	0	0.46158	0	0	0	0	0	0	0	0	0	0	0	0	0	0	0	0	0	0	0	0	0.346036	0	-0.790235	0	0	-0.0263715	-0.979912	0	0	0	0	0	0	0	0	0	0	0	0	0	0	0	0	-0.784972	0	0	0	0	0	0	0	0	0	0	0	0	0	0	0	0	0	-0.655987	0	0	0	0	0	0	0	0	0	0	0	0	0	0	0.721818	0	0	0.484595	0	0	0	-1.00224	0	0	0.0712022	0	0	0	0	0	0.0223076	0	0	0	0	0	0	0	0	0	0	0	0	0	0	0	0	0	0	0	0	0	0	0	0	0	0	0	0	0	0	0	0	0	0.722352	0	0	0	0	0	0	0	-0.197677	0	0	0.0622128	0	0	0	0	0	0	0	0	0	0	0	0	-0.70678	0	0	-0.0656669	0	0	0	0	0	0	-0.732891	0	0	0	0	0	0	0	0	0.00270198	0	0	0	0	0	0	0.140624	0	0	0	0	0	0	0	0	0	0	1.04994	0	0	0	0	0	0	0	0	0	0	0	0	0	0	0	0	0	0	0	0	0	0	0	0.0942591	0	0	0	0	0	0	0	0	-0.80177	0	0	0	0	0	0	0	0.469265	0	0	0.992672	0	-0.328432	0	0	0	0	-0.320083	0	0.0916586	0	0	0	0	0	0	0	0	0	0	0	-1.01371	0	0	0	0	0.52819	0	0	0	0	-0.642592	0	0	0	0	0	0	0	0	0	0	0	0	0	0	0	0	0	0	0	0	0	0	0	0	0	0	0	0.443935	0	0	0	0	0	0	0	0	0	-0.0682031	0	0	0	0	0.193021	0	0	0	0	0	0	0	0	0	0.009783	0	0	0.143169	0	0	0	1.4006	0	0	0	0	0	0	0	0	0	-0.00771664	0	0	0	0	0	0	0	0	0	0	0	0	0	-0.495071	0	0	0	0	0.349522	-0.0149681	0	0	0	0	0	0	0	0	0	0	0	-0.402899	0	0	0	0	0	0	0	0	0	-0.608992	0	0	0	-0.489813	0	0	0	0	0	0	0	0	0	-1.20321	0	0	0	-0.00294236	0	0	0	0	0	0	0	0	0	0	0	0	0	0	0	0	0	0	0	0	0	0	0	0	0	0	-0.0899571	0	0	0	0	0	0	0	0	0	0	0	0	0.28044	0	0	0	0	0	0	0	0	0	-0.196585	0	0	0	0	0	0	-0.0138058	0	0	0	0	0	0	0	0	-1.2639	0	0	0	0	0	-0.240803	-1.18491	0	0.236931	0	0	0	0.0111939	0	0	0	0	0	0	0	0	0	0	-0.893478	0	0	0	0	0	0	0	-0.326071	0	0	0	0	0	0	0	-0.331414	0	0	0	0	0	0	0	0	0	0	0	0	0	0	0	0	0	0	0	0	0	0	0	0	0	0	0	0	0	0	0	0	0	0	0	0	0	0	988	0.00630896	-3.22901	Yes
Q02252	ALDH6A1 MMSDH	-0.0425738	0.414478	-0.0684184	-0.0167291	0.00124381	-0.797983	-0.390299	0.515541	-0.487641	0.0678563	0.0217653	0.344114	-0.598289	-0.715659	0.0859865	0.321393	0.738459	0.0528909	-0.171287	0.221739	-0.267531	-0.16893	-0.0391736	-0.100102	0.35734	-0.742921	-0.724412	-0.321117	0.404759	-0.0793853	0.483484	0.262076	0.113215	-0.763839	-0.267625	-0.276168	-0.74453	-0.66463	0.142805	0.14216	0.084633	0.209759	0.191922	-0.414806	0.045267	0.320481	0.623495	-0.410513	-0.29545	0.330712	-0.806517	-0.533656	-0.344249	-0.207696	0.189996	-0.163851	-0.481035	0.223562	-0.153551	-0.517163	-0.123823	0.516386	0.188667	0.212154	-0.000637258	-0.273096	0.439457	0.288422	0.238874	-0.0105	0.097118	0.0916346	0.373899	0.48064	0.310341	0.31561	-0.547141	0.0464158	0.573872	-0.242994	0.0580512	0.398469	0.645127	-0.294516	-0.256553	-0.405741	-0.0262891	-0.0662262	0.2535	0.566495	0.454584	-0.0955683	0.277704	0.206905	-0.011638	-0.653924	-0.237479	0.262627	0.603032	-0.657097	-0.299954	0.431824	0.180862	0.504886	0.20944	-0.27219	0.151541	0.281597	-0.247316	0.0685488	-0.073545	0.295087	0.214308	-0.260633	0.062253	-0.281012	-0.509871	0.354406	0.0309333	0.158859	-0.660896	-0.473048	0.191715	0.274836	0.155688	-0.0779625	0.347637	0.10996	0.0238016	-0.119556	0.32301	0.273391	0.44338	-0.284307	-0.0507617	0.871684	-0.301939	-0.135573	0.269111	-0.804004	0.200141	-0.371387	-0.0997573	0.250099	-0.434568	0.291186	0.473542	-0.0745264	-0.0671501	0.0364188	0.0705093	0.597944	0.00122421	0.741218	-0.780948	0.525783	-0.200577	-0.195709	0.103093	0.0609627	-0.116873	0.0804412	-0.2231	0.629164	-0.380239	-0.257247	0.282584	-0.0520316	-0.49398	-0.320324	0.0636588	0.244357	-0.03303	0.0992756	-0.0240086	0.125727	-0.348649	-0.83519	0.226338	0.30282	-0.160733	0.464343	0.186347	-0.671055	0.246658	-0.334574	0.324879	-0.854853	0.408832	-0.627122	-0.164603	0.00787456	-0.692631	-0.0898031	-0.678032	0.392443	0.488289	-0.300034	-0.647636	0.23356	-0.616894	-0.129679	0.31184	-0.994083	-0.415792	-0.35469	0.112609	0.112618	-0.661329	0.347319	-0.935602	-0.539573	0.306292	0.0339314	0.276063	-0.129952	-0.307589	0.28865	-0.0643692	-0.349859	0.365877	0.101855	0.096172	-0.362139	0.132925	-0.706777	-0.455606	0.521659	0.0912075	0.49298	-1.16491	-0.342414	-0.197901	-0.1007	0.16507	-1.12833	-0.0323813	0.516813	-0.477459	0.498262	0.690127	0.153073	0.143294	0.695671	0.60283	-0.102739	0.379914	0.58618	-0.407823	0.206283	-0.176357	0.439863	-0.330365	-0.304723	-0.678077	0.745881	0.501839	-0.59132	0.18624	-0.454613	0.380655	-0.263596	-0.702747	0.228199	-0.245543	-0.305557	-0.0368293	-0.231485	1.38254	-0.272693	0.689539	-0.727252	0.158079	0.388076	0.769218	0.437756	0.549964	0.0961316	-0.424331	0.180385	0.112407	0.551137	-0.592031	0.0457585	0.255352	-0.225693	-0.142081	-0.0518442	-0.39544	-0.398648	0.884985	-0.531444	-0.262195	-0.218969	-0.0143656	0.549586	-0.311471	0.871245	-0.428108	-0.0180937	-0.499836	-0.513926	-0.562803	-0.29023	0.21916	0.0718067	-0.553353	0.330269	0.446677	0.421195	-0.138707	-0.537361	-0.5245	-0.632946	-0.539094	0.38507	0.404386	-0.0787545	0.313605	0.0205275	-0.0704485	-0.124499	-0.352928	-0.0700552	-0.501747	-0.485889	-0.202643	0.329345	-0.615527	0.324875	0.519257	-0.146717	-0.216556	0.35625	-0.149347	-0.542966	0.430199	-1.06512	-0.516527	-0.272895	-0.248326	0.625903	-0.688934	0.515653	0.122883	0.531887	-0.949729	0.226131	-0.081017	0.325779	-0.432864	-0.458455	-0.0801327	0.0677229	0.294568	0.689047	-0.34602	0.00690141	-0.477966	0.181028	0.0477565	-0.284156	0.14113	0.692284	0.353968	0.098283	-0.556182	-0.578799	0.309809	-0.0456022	0.00571206	0.25306	-0.44211	-0.271957	0.00465452	-0.414348	-0.05931	0.121522	-0.421937	-0.249744	-0.0385398	-0.446967	-0.373569	-0.227473	0.368908	0.598642	-0.257358	0.654902	0.179349	-0.273641	0.0709116	0.892578	0.0705999	0.313294	-0.0185698	0.469714	-0.480203	0.196703	0.241352	-0.0316408	-0.584591	-0.160283	0.0859295	0.260235	-0.252156	0.349047	-0.0566559	0.300312	-1.06034	-0.0474721	0.340809	0.369168	0.015249	-0.0965872	0.0144426	-0.117453	0.566555	-0.864349	-0.10255	-0.0612681	-0.408224	-0.345743	-0.592046	-0.856869	0.374756	-0.666838	0.308182	-0.0371925	-0.0976361	-0.400066	-0.564856	-1.05636	0.217099	0.829065	-0.122906	0.220589	0.66889	0.399575	-0.672181	0.181263	-0.565521	0.0936317	0.408066	-0.669196	-0.180335	-0.17699	0.44688	0.440628	0.000548554	0.799504	0.677404	0.278022	-0.501389	0.0289946	-0.0165983	-0.0948734	0.126144	0.226201	0.375583	-0.850414	-0.179995	-0.962596	-0.622281	-0.687542	-0.523542	-0.313607	-0.295954	-0.771533	-0.699629	0.288658	-0.30037	-0.485752	-0.0709862	0.1908	-0.623815	-0.824848	-0.13959	0.0406314	0.345097	-0.202269	0.460747	0.0942415	-0.205	0.126861	0.138453	-0.196436	-0.527456	0.606134	-0.660033	-0.00292917	-0.314129	0.119163	0.0472083	-0.314148	-0.144016	0.00560879	-0.014227	0.447657	0.213782	-0.331595	-0.219845	-0.360117	0.311514	0.460059	-0.633895	0.26198	-0.0955318	-0.178185	-0.467622	0.151179	-0.116583	-0.623126	-0.726136	0.224684	-0.663554	0.170999	-0.513845	-0.500233	-0.555585	-0.154174	-0.00198361	0.208376	-0.128967	-0.121355	-0.218457	0.28922	-0.411985	-0.640457	-0.192691	0.126929	0.583544	0.341328	0.0677868	-0.0143946	0.104244	0.259076	0.381696	-0.397462	0.165161	0.204605	0.383856	0.109538	-0.0819282	-0.873628	-0.175127	-0.38244	-0.75242	-0.389619	0.0745381	-0.231496	0.25666	0.173955	-0.00731494	-0.551485	-0.171231	-0.00332355	0.28278	0.732893	0.154365	-0.303482	-1.14151	-0.322727	0.495802	0.532159	0.320478	-0.0922939	-0.160199	-0.739831	0.105457	0.107451	-0.265407	-0.56064	-0.0387415	-0.390212	-0.942187	0.0138131	-0.178233	0.320726	0.144508	-0.00669007	0.588804	-0.594066	-0.315609	0.516091	0.149931	0.0690375	0.729099	0.356792	0.447863	0.629636	-0.540085	-0.588647	-0.0481401	0.111475	0.849262	0.593203	0.681279	0.118328	-0.39001	0.433853	-0.199238	-0.141168	0.061547	0.505899	-0.469966	-0.367857	0.080556	0.0542689	-0.305361	0.249715	0.648638	0.521438	0.18267	-0.438994	-0.271529	-0.479933	-0.749972	-0.321615	-0.117138	0.329368	0.32139	-0.36771	-0.18116	0.569866	1.06541	-0.0338487	0.283107	0.418065	0.0224398	0.431743	0.199275	0.0192906	0.0842158	-0.202664	0.19245	-0.746744	-0.291441	0.0878507	0.440132	0.453994	-0.756553	0.363807	0.463758	-0.615487	0.239181	-0.027579	0.237223	0.223965	-0.24039	-0.128862	0.373083	-0.203287	0.551113	-0.452605	-0.205741	0.427538	0.272754	0.511521	-0.300282	-0.242469	-0.529713	-0.00400291	-0.118493	-0.195685	-0.516474	0.678815	0.475443	-0.114315	-0.968896	-0.425006	-0.744647	-0.18426	0.370054	-0.356336	-0.535756	0.175269	-0.448386	-0.272443	0.0488965	-0.839454	0.236958	0.0801482	-0.275118	0.532384	-0.54833	-0.655284	0.146943	-0.350761	-0.0857782	-0.0305304	0.678043	0.265792	-0.432214	0.331835	0.308461	0.324329	0.226535	-0.333711	-0.816382	-0.782456	0.0830356	0.0348729	-0.524898	-0.321972	-0.276112	-0.174521	0.502793	0.49018	-0.485829	-0.488078	0.0643288	-0.264223	0.438451	-0.576543	-0.212089	0.490331	-0.548506	0.143727	-0.977498	0.107966	-0.0894526	-0.113138	0.0134548	0.575657	-0.308272	-0.179884	-0.35629	-0.585651	0.166456	0.187704	0.484558	-0.0280347	-0.0734205	-0.372477	-0.621781	-1.07218	-0.15054	0.433722	0.1815	0.068078	0.54072	-0.160142	0.470937	-0.203467	-0.167026	-0.225813	0.158789	-0.0881082	-0.284803	-0.144035	-0.528783	0.661044	-0.410489	-0.734514	0.380593	-0.835817	0.127126	-0.855435	-0.141431	-0.132506	0.918566	0.536625	-0.29276	-0.181919	-0.901745	-0.531289	0.382857	-0.30145	0.198316	0.336168	-0.373655	0.227079	0.775122	0.500603	-0.24596	0.105114	-0.421461	-0.110511	0.0758179	0.29038	0.363145	0.0136203	-0.529655	0.173953	0.666467	0.13586	0.237777	-0.536735	-0.501052	-0.806474	0.0364525	0.0572426	0.43589	-0.428782	-0.150399	-0.308819	0.319249	-0.160376	0.434192	0.180813	-0.731657	0.530078	-0.583407	0.611389	-0.528481	0.295692	0.0260899	-0.907411	0.333641	0.262189	0.604175	0.678866	0.432255	-0.128916	0.275373	-0.0667778	0.309218	0.491296	0.0254311	-0.550895	-0.0790563	0.12655	-0.543333	0.169393	-0.0950309	0.560718	-0.929207	-0.299057	-0.401163	0.0397454	-0.288523	0.121746	-0.453698	-0.685442	-0.00176512	0.381313	-0.222235	-0.23087	0.249553	0.52008	0.220489	0.125464	-0.173129	0.0133698	-0.0995434	-0.231138	-0.297131	0.452898	0.366923	0.107029	0.297931	-0.25158	-0.126482	0.0834795	0.208154	-0.0940823	-0.0641285	0.542965	0.197535	0.0789518	-0.717451	0.0976659	-0.372238	-0.318223	0.637816	-0.101889	0.103091	0.668352	-0.0217376	-0.343029	0.450539	-0.307032	0.373792	0.272388	-0.207632	-0.408427	-0.0927713	0.145971	0.153831	0.262578	0.340051	-0.182468	0.649362	-0.27943	0.433841	-0.678627	0.207505	-0.189698	-0.460872	-0.374874	-0.143028	0.13637	0.395334	0.343275	0.381091	0.785806	0.0600522	0.174278	-0.163865	-0.104506	-0.481297	-0.0211079	-0.0592146	-0.391219	-0.373056	-0.0563971	-0.268142	-0.177184	0.0655987	-0.341418	-0.670755	0.0333369	-0.484648	-0.372057	-0.349858	0.109761	-0.175164	0.285771	0.441259	-0.281834	0.271411	-0.144654	-0.196566	-0.177965	-0.773788	-0.402863	0.0979998	-0.307416	0.333717	0.0575624	-0.23231	-0.158809	-0.471233	-0.353122	-0.667622	-0.315817	0.300596	0.155261	-0.347828	-1.2779	-0.647656	0.475313	0.217041	0.0389434	0.313111	0.0344577	-0.480978	-0.296667	0.307417	0.590492	-0.0357293	0.374231	0.027003	0.639401	-0.736465	0.133412	0.11984	-0.00347507	0.95832	1.1879	-0.484638	0.228274	-0.440974	-0.564135	0.265547	0.0358658	-0.484198	0.813667	-0.412787	-0.901939	-0.621309	-0.316654	0.190549	0.338735	-0.332066	0.0544856	-0.75802	-0.587156	0.424406	0.604517	-0.473821	0.499077	-0.193115	0.165282	0.0939748	-0.339255	0.0608235	-0.239837	-0.321384	-0.170761	-0.523136	0.167414	-0.638582	988	0.0131863	-3.22864	No
Q15102	PAFAH1B3 PAFAHG	-0.0404554	0.397643	-0.0652503	-0.0156605	0.00138442	-0.121775	0.0126422	-0.0675606	0.236186	-0.274105	-0.103463	-0.353118	0.387609	-0.966551	0.158575	-0.0282797	0.334047	0.155228	-0.820308	-0.609625	-0.975162	-0.167421	0.13069	-0.0255545	0.373208	0.341511	0.578627	-0.330696	0.120684	-0.538653	0.0797911	0.519629	0.81562	-0.589499	0.532483	-0.200796	-0.0496939	-0.696266	0.53695	-0.0792852	-0.330029	-0.418337	0.388306	0.220836	0.229255	-0.0952217	-0.421513	-0.0776533	-0.372767	0.120433	0.311885	0.0247157	0.0830037	0.130594	0.247058	-0.57064	-0.376124	0.135072	-0.291523	-0.316534	-0.0558556	-0.548251	0.486844	0.0673991	-0.0443963	0.298845	-0.100899	-0.80958	0.472055	-0.0744619	-0.139571	0.495631	-0.371084	-0.893293	0.0207596	0.215016	-0.0420239	-0.0442668	-0.220663	-0.270138	0.304646	0.17877	0.0997857	0.184558	0.0829562	0.0250428	-0.271186	0.400173	-0.0136841	0.0726033	0.321443	-0.188195	-0.0274887	0.276623	0.35855	-0.154626	-0.505978	0.351608	-0.821848	-0.727303	-0.081223	-0.632054	0.514279	-0.147562	0.0942028	0.104302	0.11976	0.28398	0.0370958	-0.244433	0.42432	0.436662	0.645831	0.070976	-0.320428	-0.545758	0.158336	0.96967	0.130957	-0.420907	-0.139501	-0.140625	0.340792	-0.168493	0.109813	0.242875	0.169903	-0.369361	0.0296162	0.0684327	-0.470829	0.596167	-0.456145	-0.0723409	-0.42569	-0.439938	-0.113909	0.156671	-0.241652	-0.541883	0.0323236	0.0137781	0.166153	-0.89243	0.191373	-0.495876	0.724546	0.04552	0.224724	-0.600551	-0.221519	0.177799	-0.41937	-0.127649	-0.149232	0.11284	0.189888	-0.120208	-0.649739	-0.243687	-0.338841	-0.146442	-0.165634	0.545762	-0.578977	0.592494	0.210801	0.281478	0.493999	0.0268073	-0.343144	-0.20296	0.0502821	-0.632201	0.250612	-0.196443	0.243665	0.0570278	0.322242	0.432984	-0.354812	0.393262	-0.257162	-0.237596	-0.105343	-0.849382	-0.0984913	-0.610263	-0.0864698	-0.782109	-0.00623122	-0.0849642	0.0802699	-0.403956	-0.165164	0.180346	-0.588308	-0.418338	-0.075173	0.565576	-0.504018	-0.143135	0.200124	-0.519312	-0.345679	0.0270955	-0.293664	0.108008	-0.217829	-0.515703	-0.0612312	-0.29655	-0.105696	0.0947884	0.162629	0.266479	0.650848	0.0680091	-0.007617	0.00338294	-0.30978	0.816785	0.278033	0.419968	0.311647	0.137619	-0.153245	0.214019	-0.255573	0.547061	-0.108709	-0.230323	-0.624253	-0.0527226	-0.689188	0.0232868	-0.0422263	0.386075	-0.197334	-0.310464	0.503795	-0.22523	-1.02235	-0.354359	0.0891345	0.579965	0.684856	-0.201261	0.267185	0.326021	-0.0767435	0.0800258	-0.804986	-0.432464	0.122822	0.342103	0.369643	0.105105	0.0755423	-0.102347	-0.11988	-0.166444	-1.06418	0.486754	-0.69112	-0.264281	-0.100023	0.264027	-0.0460952	-0.494098	0.448575	0.0422145	-0.204715	0.07756	-0.666589	-0.49646	-0.415039	0.412447	-0.304386	-0.428559	-0.156599	0.0712133	-0.150655	0.00609745	-0.109977	-0.0324816	0.445004	-0.416854	0.247631	0.106232	0.0484132	-0.117259	0.0726474	-1.05241	0.506173	0.221297	-0.26184	-0.318897	-0.630975	-0.998939	-0.244147	0.256802	0.831031	0.0773161	-0.349843	-0.68357	-0.0451253	-0.0961768	-0.352172	0.129932	0.552826	0.119535	-0.32787	0.61477	-0.0984878	0.366337	-0.568107	0.682816	0.50517	-0.110462	0.246798	0.054403	-0.424689	-0.163348	0.624702	-0.0841255	0.243895	-0.13105	-0.369179	0.283319	-0.190621	-0.207382	-0.207426	0.201361	0.621149	-0.722939	0.151661	-0.685254	-0.285785	-0.267356	-0.0934494	0.469624	-0.3589	0.0388743	-0.611923	-0.0707854	0.0120223	-0.16809	-0.686406	-0.0165406	-0.255539	0.00582369	-0.190579	0.0785318	-0.487801	-0.131855	0.319808	0.893786	0.580614	-0.324711	-0.147931	-0.404325	0.260756	-0.319164	-0.334483	0.305832	0.494058	0.0388873	-0.213181	-0.0739063	-0.659133	-0.207763	-0.383087	-0.0490765	-0.296662	-0.0766124	0.284508	0.0723397	-0.162295	-0.697043	0.331217	-0.078607	-0.344635	-0.065785	0.140546	-0.0245148	-0.442437	-0.0331004	0.0258212	0.0126069	0.409353	0.0725874	0.595597	0.56507	0.272076	-0.328901	-0.257281	-0.666823	-1.37074	-0.187929	0.378322	-0.461394	-0.0679469	-0.0038107	-0.123478	0.446551	-0.64458	0.493293	-0.00437615	0.806188	-0.0423597	-0.130939	-0.124905	-0.11515	0.46292	-0.395138	0.219864	-0.0453161	-0.115764	-0.249439	0.50336	-0.404833	-0.281031	-0.551857	0.474143	0.20614	0.178797	-0.252047	-1.07329	-0.526371	0.468611	-0.382	-0.106519	0.291858	-1.03189	0.6789	0.279483	-0.334715	-0.335404	0.427408	-0.0779651	0.0845541	0.39744	0.251081	0.680374	-0.594407	0.0831507	-0.567382	0.210695	-0.00131872	0.358112	0.629492	0.0594635	-0.330488	-0.133234	0.836478	0.263526	-0.30419	0.729662	0.0859459	-0.819282	0.422459	-0.299293	-0.179161	0.310261	-0.626824	0.121365	0.0897401	-0.12121	0.0550518	-0.123201	0.781031	0.349397	0.112716	-0.619611	-0.257497	-0.261163	0.206066	-0.394665	0.752747	0.236229	-0.670301	-1.09814	0.268244	0.573983	0.0823836	-0.0715314	-0.287269	-0.723336	0.11328	0.288126	0.177157	0.460354	0.709267	-0.00666262	0.425172	0.659993	-0.775551	0.464332	-0.0543949	-0.0808284	-0.150871	0.0111681	-0.0163112	0.0493328	-0.0898355	-0.0828353	0.0480718	0.186701	0.30514	-0.115053	0.607171	-0.127201	0.360436	-0.916386	-0.192545	-0.259487	0.0390571	-0.586333	-0.405182	-0.723272	-0.0727755	-0.443782	-0.220191	-0.391535	0.0830021	0.48015	0.134111	-0.381408	0.481124	-0.130449	-0.687093	0.156395	-0.127857	0.380484	0.0093459	0.0689849	-0.150761	-0.0337622	0.276119	0.32471	0.349776	0.129807	-0.0391658	-0.170965	0.292146	-0.185749	0.0111987	0.190994	-0.866753	-1.28267	-0.939697	0.0524811	-0.648601	-0.822983	-0.059354	-0.310562	-0.274809	-0.279086	-0.280971	0.08154	0.855856	-0.0251046	0.654729	-0.0547594	-0.507488	-0.0424033	-0.778265	0.122604	0.304348	0.706915	-0.379822	0.238748	0.0710657	-0.266113	-0.162647	0.136952	-0.132552	0.14787	-0.341909	-0.0161493	-0.267762	0.183283	0.433892	0.15125	-0.396155	0.046924	-0.0790879	-0.385703	0.0968816	0.493807	-0.225269	0.312058	-0.0839803	-0.192617	0.171302	0.245599	0.0887897	-0.774489	0.472157	-0.250961	0.705016	0.551248	0.486376	-0.461105	-0.409753	-0.278499	-0.242183	0.74931	0.418132	0.313557	0.349441	-0.57949	-0.54068	-0.0261114	0.515386	-0.103183	0.698616	0.532007	0.524319	0.0800508	-0.768257	0.175797	0.255196	0.579941	0.248903	-0.310055	0.385943	-0.022948	0.905974	0.0271445	0.223883	0.0784124	-0.0748143	0.558101	-0.732396	-0.323961	-0.617333	0.163151	0.00683498	-0.324266	-0.867489	0.326113	0.0314615	-0.105983	-0.282805	-0.0572961	0.0787888	-0.706713	0.471276	0.175984	0.0583771	-0.0493561	-0.746923	0.0710549	-0.353252	-0.140962	0.555932	0.237451	-0.0509443	-0.224093	0.0346423	0.191827	0.134354	-0.328708	-0.278824	0.107092	0.0531364	-0.286382	-0.168682	-0.654477	-0.0114705	0.141077	-0.423408	0.374898	0.285799	0.0332698	-0.510429	-0.0942322	-0.129386	0.654634	0.123103	-0.047798	0.279097	-0.300102	0.568039	0.0875372	-0.169857	-0.215086	-0.451137	-0.434463	0.0444171	0.448292	0.0926346	0.840535	-0.141411	0.21343	0.0818164	0.600766	-0.781802	-0.0434807	-0.148978	-0.195956	0.112214	-0.0562367	0.730583	-0.7011	-0.0650918	-0.548621	-0.119037	0.151317	-0.401408	-0.110668	0.0874402	0.447978	-0.568248	0.022951	0.0118091	-0.553038	0.55878	0.0488757	-0.352708	-0.95775	-0.0341774	-0.241303	0.308764	-0.223395	-0.207651	-0.196491	0.464288	0.317822	0.932493	0.0452331	0.632434	0.193003	-0.0534407	-0.349273	-0.544181	0.197985	0.463133	-0.0342248	-0.215124	0.00487286	0.538146	0.0585138	0.23947	0.459524	-0.203796	-0.269946	0.634808	-0.392893	-0.397789	0.460443	-0.000631188	-0.325883	0.109818	0.312612	-0.104121	-0.0667856	0.120246	-0.133204	-0.179101	0.129338	-0.56923	0.333845	0.0667577	-0.5808	-0.209835	0.0797282	0.511554	-0.28396	0.163645	-0.35694	0.416953	0.563091	0.178194	-0.381751	0.256583	0.147823	-0.242467	0.41073	-0.654846	-0.27797	0.553023	0.769122	-0.913994	-0.199084	0.102528	-0.17407	-0.139157	-0.266839	0.645426	-0.240119	0.0354234	-0.249627	-0.175585	-0.186493	0.0495943	0.106968	-0.814055	-0.156006	-0.19398	-0.32409	-0.341315	-0.247487	-0.177311	-0.763495	0.184702	0.519276	0.00478118	-0.522181	-0.69778	0.161777	0.926629	-0.890105	0.273302	0.313823	0.471053	0.202898	0.317862	0.398391	0.228662	-0.35563	-0.541272	-0.717333	0.357855	-0.652958	-0.157202	0.45741	-0.182212	0.0746969	0.0484618	-0.40103	-0.285141	-0.479583	-0.0522302	0.0714197	-0.0556361	-0.269366	0.127654	-0.155917	0.420369	-0.0427004	-0.448817	0.493073	-0.206702	0.227345	0.0311741	-0.623202	0.781074	0.414464	-0.43011	0.592054	0.377775	0.173602	-0.724546	0.420717	0.620595	-0.488861	-0.0640304	0.223162	0.420673	-0.480481	0.142826	-0.201021	-1.04239	-0.0760923	-0.473524	-0.258169	0.101476	0.223484	-0.434871	0.00957048	0.484052	-0.706984	0.938276	-0.271695	-0.152598	0.339033	0.669206	-0.443577	0.641268	0.301589	-0.231057	0.505921	0.131982	-0.504827	0.136499	0.241474	0.0512281	0.0515411	0.12357	0.0771816	0.792562	-0.573638	0.395215	-0.448493	-0.216519	-0.432507	0.281438	-0.536948	0.209944	-0.525587	-0.193326	0.559768	0.524286	-0.0370717	0.153357	-0.026867	0.480714	0.31826	0.142925	-0.583848	-0.708228	-0.406455	-0.592782	-0.218795	0.0695652	-0.263579	-0.403845	-0.349084	-0.924345	0.210146	0.3367	-0.539686	-0.598593	-0.384182	-0.170677	-0.217029	-0.56882	0.287951	0.11695	-0.0870949	-0.301434	0.49242	-0.201303	-0.449389	-0.780173	-0.956149	-0.272227	-0.290161	0.183175	-0.209259	0.211709	0.284727	0.194881	0.203203	0.529123	-0.339074	-0.408135	-0.457133	0.687838	0.110403	-0.202623	-0.0393776	0.374156	-0.122261	-0.0480128	-0.197839	0.0677749	-0.521233	-0.363263	-0.1764	-0.909287	-0.898779	-0.814387	0.41181	-0.160493	-0.146048	-0.480416	0.273337	0.508673	-0.45983	0.167532	0.118686	-0.684445	-0.835029	0.0704287	0.418186	-0.0111129	-0.287631	0.377306	-0.257751	0.214001	0.00405807	-0.200217	-0.379564	0.30866	0.0407914	0.139286	0.681434	-0.55932	0.144552	988	0.0126507	-3.19788	Yes
P37837	TALDO1 TAL TALDO TALDOR	-0.035889	0.353251	-0.0579159	-0.0138622	0.00140594	0.078836	0.0616352	-0.445046	-0.539869	0.365213	-0.13721	0.243088	-0.337887	0.601849	0.602872	0.280703	0.212953	0.303558	0.244044	0.554087	-0.125127	0.329284	-0.653853	-0.520108	0.241812	-0.615067	0.785679	0.10911	-0.731482	-0.377984	-0.746064	-0.0035069	-0.0699047	-0.701954	-0.460126	-0.133576	-0.100117	-0.242369	-0.283289	-0.178604	-0.584262	-0.597224	0.321593	-0.694563	0.0173735	-0.198707	-0.282716	-0.511613	-0.627692	0.110433	-0.297763	-0.693217	-0.407465	0.104922	0.20821	0.418864	-0.00487496	0.433527	0.0553899	0.438405	0.182777	0.145877	0.134551	0.14196	0.089611	-0.489143	-0.41392	-0.138165	-0.44976	-0.364992	-0.69713	-0.259778	0.270374	0.266271	-0.432257	0.301464	0.25466	-0.0962497	0.875426	-0.529372	0.482648	-0.0391434	-0.194518	-0.351272	-0.0427906	-0.304871	0.266242	-0.771856	0.476529	-0.083334	-0.301118	0.25423	-0.119738	0.417902	-0.0660621	-0.192855	-0.332405	-0.117248	-0.101581	-0.447185	0.0965857	0.68473	-0.0612162	-0.134183	-0.548362	-0.117178	-0.013014	0.576004	-0.491394	-0.307892	-0.355214	0.170077	0.186683	0.420822	-0.00216963	0.375209	-0.781384	-0.461138	-0.327262	-0.292956	0.0502313	0.203195	0.400169	-0.321168	-0.0515849	-0.0319155	0.416751	-0.0902176	-0.246935	0.626477	-0.204189	0.336196	-0.313809	0.0966343	0.174572	-0.0140556	0.122408	-0.176122	-0.42593	-0.135167	0.0143038	-0.259795	-0.221112	0.143006	-0.216197	0.456428	-0.162091	-0.0826016	-0.534967	-0.201837	-0.0638283	0.350181	-0.469291	0.289523	0.540105	-0.0627153	0.602809	0.26759	-0.455283	-0.518769	0.0871193	0.389385	-0.116136	0.452247	-0.240948	-0.614381	-0.329694	0.254316	-0.0123252	-0.00735172	-0.137227	-0.608081	-0.439903	-0.467646	-0.146886	0.0973856	0.20942	0.145952	-0.321186	-0.0376142	0.0412857	-0.376796	-0.522612	-0.528801	-0.0654646	0.214181	-0.0168923	0.347963	-0.249362	0.344232	0.00987073	-0.151957	0.365851	0.103587	0.483192	0.504135	0.23119	-0.302047	0.203954	0.0662803	-0.0459338	-0.149513	-0.138709	0.162404	0.0405553	0.3002	0.10398	-0.412629	0.415583	-0.026	0.195332	-0.419552	-0.0335096	0.165167	-0.430002	0.140723	-0.0318916	-0.120132	0.206784	0.483284	-0.184096	-0.793699	0.135749	-0.233126	0.265954	0.127869	-0.583895	-0.127198	-0.349737	0.515481	0.419172	0.0215174	-0.161999	-0.3597	0.0365559	-0.331741	0.12679	-0.0534377	0.431648	0.442178	0.12376	-0.0689216	0.494429	-0.236215	0.0807274	-0.551938	0.291272	-0.0833999	0.308499	0.527961	0.663011	0.0990453	0.0966587	0.291176	0.185366	-0.155673	0.0880965	0.247299	-0.0112643	0.426586	0.132673	0.229346	0.0847176	-0.275813	-0.249481	-0.124107	-0.311592	0.340391	0.0662901	-0.434854	0.765665	-0.219955	-0.285721	0.417825	-0.249978	-0.0142722	0.352893	0.14168	0.0579606	0.0697684	0.123066	0.082278	-0.530417	0.0663371	-0.640117	0.54231	-0.382299	-0.14854	-0.646494	0.0449131	0.243573	-0.283614	-0.526396	0.12721	0.390099	0.3612	0.326898	0.232212	0.443548	0.0244737	0.377291	-0.490624	-0.347529	-0.499409	-0.228073	-0.328581	0.250625	0.582554	-0.309418	-0.341784	0.348076	0.212905	-0.203811	0.137636	0.43881	-0.318328	0.3475	-0.441257	0.00170024	0.244582	-0.0465606	0.315789	-0.112186	0.246627	-0.174608	0.0709392	-0.502643	0.755439	0.0550609	0.970576	0.296086	0.105653	0.2434	0.234167	0.222589	0.108858	0.160913	-0.401087	-0.261737	-0.324584	-0.02134	-0.083027	-0.733675	0.274841	-0.0160932	0.485692	-0.278284	-0.272647	-0.648323	-0.180462	-0.324929	-0.338743	0.39984	0.452621	-0.123729	0.0333575	-0.223899	0.108303	0.575835	-0.0560725	0.282952	0.0406363	-0.0237716	0.540309	0.344519	0.319387	-0.163306	-0.455399	-0.490688	-0.248038	0.396058	-0.0301119	0.384194	-0.101719	-0.0117031	-0.661285	-0.189344	-0.389146	0.68333	-0.338745	-0.323344	-0.0912777	-0.589632	-0.133145	-0.123758	-0.200477	-0.47304	0.518564	0.399028	-0.143054	0.395022	0.0259718	0.10329	-0.192163	-0.331498	-0.0354844	0.169799	-0.281966	-0.0743156	-0.149414	-0.30164	-0.00967593	-0.548612	-0.201283	-0.164239	0.0728046	-0.196726	-0.291133	0.316987	-0.170762	-0.020912	-0.0609361	-0.123413	-0.290896	-0.289606	0.0857814	0.0697308	-0.555353	0.357792	0.412576	-0.219196	-0.448762	-0.532494	-0.255483	0.589167	0.309266	0.226409	-0.135453	-0.0614274	0.172389	-0.115088	0.518149	0.00105959	0.184035	0.515684	-0.220147	-0.0100767	0.0204438	-0.204243	0.264064	0.117485	-0.185482	0.648946	-0.496003	0.412856	-0.100953	-0.360265	-0.115826	-0.106993	-0.283231	-0.207892	0.154205	0.0387958	0.126533	-0.535549	-0.271977	0.0827666	-0.194411	-0.101725	-1.15225	-0.0145127	-0.766407	-0.118342	0.0611371	0.302248	-0.130295	-0.218165	0.00983035	-0.255473	-0.338509	-0.438845	-0.701018	-0.539147	0.565604	0.305205	-0.172621	-0.183913	-0.140559	-0.0738006	0.183477	-0.0907006	0.224102	0.21655	-0.0811201	0.677906	0.204094	-0.334216	0.499408	-0.0544596	-0.635956	0.587143	0.0758551	0.522333	0.0530877	-0.559595	-0.655824	0.240933	0.165996	0.157311	-0.447977	-0.250664	0.156953	-0.423279	-0.353008	0.0320756	-0.147011	-0.301522	-0.250999	0.309345	0.510451	0.444953	0.48383	0.369672	-0.20452	-0.149878	-0.60483	0.310417	-0.246426	-0.207402	-0.0739707	0.679785	0.249753	-0.321442	-0.595815	-0.331731	0.400273	0.0157982	-0.559455	-0.343736	-0.362435	-0.329036	0.111571	-0.242824	0.449687	0.231245	0.392128	-0.239605	-0.327253	0.555001	-0.372208	-0.603442	0.0536176	-0.215053	0.36515	-0.0456149	-0.242526	-0.120197	-0.453035	0.651021	0.0118566	0.150319	0.452416	-0.382327	-0.343411	0.031452	-0.180121	-0.138318	0.327623	0.305354	0.678918	-0.07802	-0.098064	0.360704	0.0527548	-0.518371	-0.190897	-0.223637	0.50846	-0.426079	-0.150437	-0.316678	0.531063	0.128912	-0.378606	0.0238206	-0.0327695	-0.0735559	1.04736	-0.959295	-0.408684	0.271608	-0.124892	0.296231	0.0883586	-0.420565	-0.144043	-0.0711559	-0.225577	0.242014	0.296185	0.346123	-0.638873	0.0612671	-0.318094	-0.261314	-0.343787	0.23422	-0.103103	-0.22864	0.061509	0.315731	0.030191	-0.283621	0.638163	0.0194187	-0.270207	0.406449	0.234619	0.0549781	-0.0670134	-0.0842599	0.226638	-0.0414995	-0.436549	0.615951	0.0710695	0.275223	-0.0900592	0.0368448	-0.307315	-0.0971809	-0.0702504	-0.300279	1.02671	-0.307251	0.608749	0.161372	-0.128687	0.506859	-0.39872	0.0332422	0.307796	-0.345919	-0.593591	-0.365488	0.112037	0.315868	-0.295292	-0.127158	-0.323089	0.197702	-0.034404	-0.132201	0.509925	-0.254531	-0.721751	0.0167181	-0.604807	-0.160904	-0.181357	0.0887183	0.152337	0.262623	-0.438175	-0.655697	0.494852	-0.443744	0.150259	0.345513	0.405247	-0.26085	0.331587	0.448441	-0.251419	0.068607	0.725042	0.705146	-0.407872	-0.256924	-0.733205	-0.203315	-0.413246	-0.0916462	0.0223288	0.332851	-0.444667	-0.492822	-0.0859422	-0.508793	-0.394521	0.0431763	-0.68648	0.0460937	0.430392	-0.463767	0.181801	-0.238143	-0.361611	0.50276	0.277452	-0.56132	0.61175	-0.798978	-0.417636	-0.783597	-0.257998	0.386346	0.410072	-0.155175	-0.697275	0.0551529	-0.366392	-0.0268388	0.648906	-0.590243	-0.214744	0.0512402	-0.526955	0.00350022	-0.183922	-0.705499	0.203115	0.420211	-0.389983	-0.305197	0.543729	-0.475484	0.1872	0.630016	0.0841598	-0.411407	0.314109	0.531525	-0.0760496	-0.279008	-0.00143419	-0.140224	0.856225	0.357212	0.151562	-0.449345	-0.220685	0.349135	-0.562166	-0.690033	-0.0875024	-0.109303	-0.189739	-0.119939	0.432901	0.520029	-0.0324828	-0.537458	0.551054	-0.365502	-0.332428	0.111664	-0.492091	-0.53858	0.368328	-0.32023	-0.475187	-0.430976	-0.255173	-0.131356	-0.293059	-0.580351	-0.326167	-0.626406	-0.0802832	-0.0990287	0.35021	-0.138552	-0.286185	-0.644473	0.108191	-0.552803	-0.291594	-0.405355	0.69518	0.0132274	-0.181393	0.470562	0.116919	-0.156393	0.142053	-0.0154938	-0.106084	0.0471724	0.0218037	0.197991	0.0915455	-0.307184	-0.103595	-0.00215884	0.0744212	0.0132798	0.285524	-0.29425	0.0458967	0.208237	0.0413455	0.363522	0.374966	-0.00308262	-0.322221	-0.0999177	0.113675	-0.130929	0.153916	-0.0137891	-0.413198	-0.426004	0.395571	-0.255285	-0.106592	0.50254	-0.373266	0.531123	-0.137548	0.289754	-0.290502	-0.220792	-0.799507	0.523468	0.536218	0.592298	0.131384	-0.369928	-0.0153121	0.337241	-0.142519	-0.120501	0.122403	-0.0950309	0.311018	-0.15471	0.210107	-0.984277	-0.587076	0.298347	0.428616	0.0704538	-0.266565	-0.223746	0.443372	-0.559897	-0.612166	-0.0964203	0.060136	-0.256921	-0.123175	-0.222034	0.36168	-0.00968417	-0.603926	-0.00379555	-0.119577	-0.541107	-0.650219	0.0718203	-0.49795	0.075093	0.711656	0.339432	-0.214967	0.335172	0.0206809	-0.90019	-0.170035	-0.748833	0.0914954	0.255933	0.0167138	0.254522	0.424254	-0.135987	0.445098	0.235568	0.411239	-0.0861204	-0.329582	-0.299425	-0.495889	0.422679	0.18441	-0.479998	0.0154645	0.229483	-0.323075	0.280347	-0.120589	0.405371	-0.0901335	-0.0382929	-0.0266559	0.0913566	0.559664	-0.196145	0.15078	-0.072372	-0.223102	0.161819	0.139134	0.839964	0.24151	0.333579	0.221224	-0.435023	0.419357	0.870309	0.865873	-0.534971	-0.0564534	-0.164465	-0.242871	-0.317259	-0.414066	-0.448169	0.288531	0.484026	-0.228625	-0.185439	-0.215453	-0.517328	-0.416175	-0.192757	0.130493	-0.0897023	0.613023	0.0455824	-0.204859	-0.434415	-0.182605	0.347316	0.463513	0.283325	-0.0212568	-0.317945	-0.104975	-0.403266	0.111295	-0.845137	-0.0997156	-0.0113438	-0.119847	-0.285943	0.185246	0.365758	0.152908	0.0248739	0.0245789	-0.393016	-0.291687	-0.160859	0.233852	-0.292628	-0.0237531	-0.443	-0.12069	0.208765	0.144186	-0.382091	-0.179399	-0.322224	0.139627	0.0272524	-0.164031	0.329918	0.160249	-0.209742	-0.445162	-0.506246	0.297602	-0.136341	0.722703	-0.220384	0.361309	-0.445155	-0.305885	0.0930654	-0.242103	-0.0607821	-0.000456583	-0.369266	0.447419	-0.0358718	-0.11987	0.30722	-0.28065	-0.0344693	-0.0149386	-0.504677	0.20554	-0.509635	0.0729821	0.241123	0.158482	-0.312681	-0.0197986	-0.635546	0.494348	-0.695447	988	0.0112384	-3.19343	Yes
P54578	USP14 TGT	-0.0728318	0.719697	-0.117708	-0.0279552	0.00146821	0.153081	-0.581781	-0.948213	-0.321076	-0.713442	0.0786301	-1.05401	-0.584791	0.881451	-0.995959	-0.853291	0.0744327	-0.0155872	-0.332426	-0.229508	-1.5504	-1.01064	1.2432	-0.280055	-0.120538	1.432	-0.00788062	-0.050276	-0.418785	1.19103	0.749736	0.539754	-1.43015	-0.777668	-0.531154	-0.974649	-0.42274	0.557426	0.647003	-1.59927	1.12135	0.135387	-0.33731	0.604588	-0.863804	0.765683	0.910827	0.261609	1.27272	-0.842926	0.218818	1.4893	-0.595581	-1.26812	0.133718	-0.658246	-1.06042	0.599092	0.535568	-1.60375	-1.4724	1.35153	-0.749777	-0.0954316	0.515612	0.329756	-0.0416237	0.824627	-0.238537	1.14725	0.558253	-1.18012	0.125591	-0.381124	-0.145851	0.923473	0.966232	0.203807	-1.67994	-0.243254	-0.774017	-0.00400225	-0.293851	-0.248857	-1.09935	0.309136	0.263594	-1.07964	-1.74797	1.43716	0.140679	0.0424719	-0.5678	-1.22883	-0.476439	0.826625	0.237549	-0.913455	0.148745	-0.0647086	-0.0858643	-1.62516	0.230434	-1.40427	0.107549	-0.153372	-0.103194	-0.781645	-1.30805	0.091399	0.130504	-0.810884	1.04649	1.25152	-0.810867	-0.503779	0.68355	-0.230983	0.417837	0.660302	-1.48793	-0.557259	0.409271	-1.09136	0.291159	0.507698	0.481429	-0.704406	-0.0356085	0.301712	-1.1637	-0.668841	-0.121642	-1.70852	0.300759	-0.415306	-1.26033	-0.598629	0.748901	0.392366	-0.699637	-0.538381	-0.542203	0.415085	-1.7654	-0.0894358	-0.140941	-0.256941	-0.29634	-0.949634	0.63464	-1.5121	-0.0690114	0.3532	0.00948673	-0.414657	-0.776204	1.36599	0.942375	0.296741	-0.312942	-0.160206	0.0952769	-0.516966	0.855061	0.610837	0.515758	0.286364	0.776238	0.435597	-0.519502	-0.154859	-0.486063	-0.0444001	-0.301909	0.339613	-0.916578	0.243518	0.044231	-1.04391	0.2625	0.397002	0.0955262	0.804627	-0.679819	0.409453	-0.705137	-1.1126	0.306847	0.667643	-0.499068	0.57887	0.641818	-0.249547	-0.101399	-1.08697	-1.0868	-0.580825	0.213945	-0.780996	-0.475975	0.593469	-0.261774	0.380474	0.541893	0.144344	1.15642	-0.248941	0.804568	-0.677637	0.533134	-0.614108	1.12907	-0.781376	-0.180963	0.0329275	-0.0688749	-0.00557621	0.84188	-1.1767	-0.258465	0.0148847	0.546093	0.0845937	0.0955095	0.632226	0.152005	-1.57334	-0.0194775	-0.573245	-0.103055	0.997751	-1.55611	0.844545	0.643617	1.03955	-0.105114	-0.490699	-1.1007	-1.19147	-0.207606	-0.553027	0.756404	-0.218505	0.765958	-1.06797	-0.857351	-1.20893	-0.744399	0.0541581	0.387927	-0.956585	0.230533	-0.255322	-0.326538	-0.528035	-0.441261	-0.220635	-0.638542	0.0810617	-0.923529	-0.0112634	0.249166	-0.744444	-0.0748179	1.55858	1.29064	-1.60735	-0.116857	0.547125	-0.692633	0.224176	0.283239	-0.932827	0.0404607	0.207696	0.473461	-0.434361	0.594189	0.0415656	0.452487	0.118718	0.668709	-0.484502	0.499522	1.5991	0.802518	0.227357	-0.0626515	0.170516	0.193342	0.317862	-0.547194	0.764428	0.188473	-0.707342	0.784578	0.916263	0.855312	0.711853	0.469725	1.06951	0.916385	-0.239381	0.505343	0.746016	0.829027	0.728084	1.24978	-0.664188	-0.650458	0.0550724	0.988135	0.482669	0.476533	0.0347429	-0.607989	-0.450709	0.321156	-0.511327	-0.780565	-1.62473	1.08428	0.0676884	-1.64283	-0.0878441	0.931013	-0.0670127	0.991491	0.461436	-1.20208	-1.06886	0.991693	-0.0901308	-1.14413	0.812353	-0.629824	0.0054346	-0.635554	0.534973	-0.857852	-0.114834	-0.451523	-1.23714	0.156315	0.0713856	-0.0911533	-0.620223	1.04453	-0.140526	-0.171754	-0.730478	-0.194921	-0.904619	-1.72588	-0.684515	0.502345	-0.906874	0.422724	1.13871	-0.577814	-1.13726	-1.04085	-1.83851	0.496333	-0.397308	0.868392	0.494563	0.373143	0.620189	0.585099	0.283236	0.321637	-0.455219	0.657746	0.770585	-1.38609	-0.436169	-0.741017	0.0232321	-0.545304	-0.859327	0.444577	-1.31296	-0.353582	-0.961868	-0.154761	-0.49524	-0.0938868	0.460314	-1.54358	0.788081	-0.243477	1.05503	0.665236	0.146972	1.02085	0.385226	0.701163	0.00102375	-0.107712	-0.588724	0.0902111	-0.169608	0.0825064	-0.717347	0.829563	1.14127	0.638919	0.365048	0.603282	-0.781501	0.934233	0.35958	1.33989	0.315594	-1.22629	0.450483	-1.13286	0.386078	-0.228631	-0.733874	-0.962369	-0.0919789	-0.512626	1.17435	-0.0919135	0.426063	0.712445	0.845385	0.200551	0.764557	0.805677	-1.01377	-0.079334	-0.55014	-1.51102	0.5135	0.653131	-0.534774	-0.00399605	0.00217774	-0.392193	-0.210256	-1.58839	-0.0269519	-1.5522	0.0710086	0.00753488	-0.34761	-0.22671	-1.02588	1.13771	-0.0992155	-0.0740541	1.1967	0.812634	-0.427808	-0.930577	0.0661677	0.758099	0.438867	0.963607	0.809338	-0.0391507	1.12363	0.685488	0.0404915	0.615172	-0.697353	0.224543	0.790285	0.396575	-0.421055	0.2189	0.437257	-0.165788	0.300466	0.672673	-0.580695	0.132463	-0.546085	-0.169878	-0.57872	-0.584865	0.416872	0.854994	-0.452881	0.47597	0.541306	-0.580358	-0.365255	-0.901981	0.390175	0.424975	-0.207532	-0.863714	0.150127	0.29291	0.824375	-0.624293	0.0857461	0	-0.461274	-0.711602	-0.898201	-0.252808	-0.509323	-0.485732	-1.36619	-1.4315	-0.55725	0.329893	-0.150947	0.979675	-0.939755	-0.225716	0.686049	0.888972	0.336067	0.695746	-0.45655	-0.551103	-0.125164	0.583945	-1.16101	0.453271	0.178027	-0.108451	-1.15975	0.560431	0.646119	0.307881	1.21232	-0.267483	0.133056	1.36103	1.21576	0.256222	-1.60221	-1.00513	0.501415	0.178154	0.228245	0.435468	-0.236099	0.880993	0.783668	0.315604	0.808057	-0.58332	-1.37796	1.00558	1.15273	0.287649	-1.08397	0.955562	-1.2794	-0.0491839	-0.285831	0.713284	-1.10848	-0.45578	-0.157258	0.245631	0.453272	-0.321834	0.748781	-1.20721	0.302376	-0.54079	0.892904	1.31461	-1.14617	0.447786	-0.693895	-1.25347	-0.423287	0.920827	0.428529	0.498005	0.492403	-1.42353	0.395315	-0.572012	-0.0161031	-0.470525	-0.874832	-0.998661	-0.848584	-0.327756	0.299634	-0.0369953	0.322985	-0.658337	-0.433452	-0.317688	-0.147777	1.4043	-0.938866	-0.574479	0.708642	0.218384	-0.289295	-0.685997	-1.62644	0.38354	-0.457473	0.206393	-0.848927	-0.219126	-0.581912	-0.35104	-0.602259	-0.145365	-0.836758	-1.23884	-0.0801043	0.172579	-0.22853	-0.318138	-0.24749	0.561637	1.02597	-0.980116	0.167271	-0.625923	-0.0377707	-0.718491	-0.857116	-0.228447	-1.27779	0.707049	0.738353	-0.312669	0.172194	0.714013	0.374893	-0.21109	-0.368808	1.02867	-0.875362	-0.76772	-1.21647	-1.29911	1.05613	0.535488	0.219517	0.330266	-0.479482	0.0573323	-1.1387	-1.25681	1.78902	-0.271685	-0.197138	0.0245713	-0.689163	-1.47541	-0.771678	0.727559	-1.22122	0.580028	0.687015	-0.103749	-0.875493	-0.847458	0.0726122	-0.185005	0.881508	0.694086	-0.943213	0.0922247	-0.3767	-0.795114	0.49589	0.292399	-0.763646	-0.317187	0.377453	-0.930929	0.462269	-0.831176	-0.436946	1.69863	-0.405142	-0.618274	0.512444	0.228565	-0.539865	0.802919	-0.591648	0.368486	-1.23908	0.349221	-0.232512	0.714702	-0.270513	-1.59931	1.13422	-0.0977178	0.641712	-0.990071	-0.736248	0.431379	-1.49436	-1.60386	0.856048	-0.166115	0.806962	0.0172222	-1.14651	-0.974825	0.698258	-0.0843289	-0.687749	-0.676761	-0.539509	0.651272	-1.07616	0.573223	0.22039	0.664686	0.675697	-0.516553	-0.0691508	0.30822	-1.08771	-0.912625	-0.0421935	0.610418	0.289409	0.38385	1.03381	0.400987	0.778756	0.318327	-0.267722	0.0315723	-0.925739	-0.908677	-0.92129	0.611394	-1.15982	1.50591	-0.29714	-0.58487	0.840995	-0.430214	0.959738	0.666575	-0.778223	0.681055	0.554066	-0.100453	0.277754	-0.617962	0.80901	-0.0375477	-0.321075	-1.48974	1.32072	0.147788	-0.0559237	-0.0285215	1.46282	1.08335	0.151399	-0.571618	-0.777397	-0.0226445	0.370575	-0.646053	0.272794	0.748001	-0.155858	0.793655	-0.379542	0.671967	-0.325153	-0.363037	-1.40796	0.191482	-0.313946	-0.280258	-1.40272	0.204836	-0.0312611	1.31802	0.55251	1.2923	-0.82778	0.907511	0.0108285	1.08398	0.172781	-0.209568	0.445277	0.301668	-0.00100162	0.793722	-0.310235	0.371687	-0.537608	-0.0328098	-1.13553	-0.0939467	-0.228849	-0.0846714	0.0220462	-0.0945647	-0.561841	-0.769166	-0.393925	-0.266325	-0.478342	-0.488755	-0.234585	-1.10311	0.74078	0.0337481	-1.31372	0.867893	-0.712028	-0.20746	-0.271486	0.610777	-0.100225	-0.557819	-0.0335592	-0.474061	0.0209201	-0.413002	1.06438	0.681477	-0.0895781	-0.406649	0.535187	-0.68051	-0.376772	0.356299	0.377922	-0.726563	-0.80022	0.0017047	0.230678	0.318332	-0.362367	0.219481	-0.0727561	-0.499227	-0.993626	0.958272	-0.528528	-0.400315	0.161447	0.109773	-0.543917	-0.0443667	0.261543	0.0481617	-0.180296	-1.08695	0.392203	0.795577	0.77971	0.844987	-0.104245	0.22389	-0.619719	-0.653112	-0.23027	0.332417	0.25883	-0.0151534	-0.244201	1.18727	-0.071025	0.640179	-0.326191	-0.309467	-1.04976	0.671618	-0.826447	-1.15506	0.382623	0.975542	-0.959431	0.0727087	0.93304	0.399819	0.334665	-0.966666	0.0531954	-0.286468	-0.742052	-0.378691	-0.645414	0.707599	0.295647	-1.81169	-0.772552	0.701959	-2.24483	-0.934449	1.21855	-0.919771	-0.362022	0.454359	-0.470128	-0.139634	0.587627	-0.203037	0.817117	0.779881	1.04944	0.0506883	-0.581467	-0.783951	-1.03626	0.179094	0.433367	1.05652	-0.550468	-0.235393	1.33012	-0.885349	0.53574	-0.511397	-1.43179	0.162501	-0.948102	-1.1288	0.54867	-0.631728	-0.157556	-0.836543	0.885615	-0.329061	-0.361954	0.214577	0.276036	0.906499	-0.614812	-0.491383	0.458178	-0.498369	-0.3381	-0.379476	-0.410661	-0.177731	-1.13461	1.04995	-1.51804	-0.382445	0.554199	-0.20014	-0.508052	0.392229	-0.219638	1.00087	0.0121347	-0.32047	-0.0604138	-0.408947	-0.397685	0.0678675	-0.351694	-0.821587	1.64867	-0.579253	-1.00482	-0.940244	0.670758	-0.296609	0.041881	0.674544	-0.441547	-0.423431	-0.481041	0.802964	-0.75673	-0.710315	0.119659	-0.077054	0.145539	0.00616325	-0.190839	-0.11361	-0.507718	0.780065	1.35936	0.575298	988	0.0228966	-3.1809	No
Q27J81	INF2 C14orf151 C14orf173	-0.0579826	0.583264	-0.0943519	-0.0216132	0.00177978	0.423606	-0.0526558	-0.230839	0.767316	0.181935	-0.388675	0.988183	-1.10235	0.297357	1.17528	-0.0918555	-1.05674	-0.793477	0.741073	-0.569943	0.381852	0.428318	-0.929573	0.409109	0.155293	-0.328781	-0.274091	-0.639489	-0.192224	-0.314177	-0.00372983	0.00959386	-0.0451634	-0.12788	0.244454	0.331328	0.0750105	0.0661807	0.183626	0.49174	0.194202	-0.425294	-0.0682634	-0.811662	-0.401887	0.375154	0.784411	0.502539	0.501159	0.803876	-0.448153	-0.921327	0.290889	-0.101409	0.289997	0.451326	0.664404	0.27386	-0.443848	-0.411709	0.120644	1.0914	-0.722548	-0.523206	0.0175952	0.427112	-0.403272	-0.313814	-0.115699	-1.15976	1.21793	-0.675424	0.629914	0.777912	-0.413537	-0.422773	-0.516597	0.545823	1.37461	-0.0542927	-0.838259	0.586336	-0.261749	-0.0221143	0.671197	-0.663191	0.939525	0.357785	1.51366	-0.650471	0.553434	-0.452311	-0.0488474	0.782566	0.214068	0.161443	-0.943308	-0.264819	0.823577	-0.34822	-0.339379	1.26628	-0.473843	-0.0153568	-0.497581	-0.120339	0.348628	-0.291698	-0.829913	0.395228	-0.318931	-0.363582	0.533651	-0.895941	-0.0429984	-0.52335	-1.11652	-0.993767	0.475518	-0.143185	0.160744	-1.36628	0.0411367	0.226934	-0.0167371	-0.95249	0.740859	0.450012	0.507093	-0.163118	0.401295	0.269031	1.05284	0.364676	-0.509522	0.339589	0.45677	-0.809041	-1.00866	0.256516	0.0773499	-0.827307	-0.0146927	-0.259102	-0.373855	0.00264644	-0.415203	-0.612578	-0.965091	0.0544436	-0.110491	0.114802	-0.498096	0.99385	0.734297	-0.927071	-0.170418	-0.464979	-1.13848	0.346756	1.13561	-0.398193	0.188071	0.00820551	-0.672108	-0.870999	0.167641	0.320267	-0.208457	0.375296	-0.177093	-0.101715	0.66309	0.589913	-0.99644	-0.643885	0.916279	-0.416808	-0.156194	0.116647	-0.199784	-0.11359	-0.26898	-0.383662	-0.031469	-0.324586	-0.157663	-0.0470222	-0.0739563	0.212004	0.526617	-0.816006	0.113198	-0.189596	-0.341256	-0.593095	1.39902	-0.2473	0.624511	-0.461116	-0.0984435	-0.982524	0.529612	0.298828	0.691766	-0.0155676	0.383283	0.384709	-0.389998	-0.221337	-0.0444483	1.01683	-0.0302451	-0.244341	0.0941606	0.101169	-0.825166	-0.404503	0.244604	-0.112667	-0.262596	0.0584905	-0.318896	-0.899097	-0.517735	-0.515041	-0.563188	0.337085	0.000909183	0.256265	-0.139057	-0.863325	0.854273	0.594588	-0.80388	-0.0968404	0.278072	-0.217059	0.285776	1.17649	0.0902037	0.413378	-0.30548	-0.453509	-0.111679	0.16551	0.70947	1.21059	-0.487394	0.763511	-0.770104	-0.12746	-0.392183	-0.469445	-0.0430878	0.163373	-0.0582709	-0.297151	0.117009	0.0147961	0.198109	-0.526869	0.504301	-0.174066	-1.13415	-0.698912	-0.992215	0.429021	1.51987	0.236871	0.394744	0.240296	-1.08913	-0.294243	-0.372622	0.09459	0.796611	-0.217311	0.625605	-0.890214	0.114515	-0.871454	-0.131801	-0.786379	-0.0756887	-0.515859	-0.125138	-0.00353639	-0.452932	0.307284	-0.0428017	0.0274151	-0.0736687	-0.213568	-0.0895043	0.241492	-0.827713	-0.220791	-1.10045	-0.747086	-0.982438	-0.74835	-0.83268	0.846969	-0.632741	-0.542718	-0.970752	1.575	-1.67225	-0.560737	-1.01146	-0.284496	-0.637387	-0.521657	0.24267	0.0162031	0.217856	0.0820865	-0.420017	0.0930901	-0.683212	-0.329566	0.0139178	0.464512	-0.956143	-0.017523	0.459771	1.03191	-0.836044	-0.191881	-0.0151799	-0.842434	0.808399	-0.0391892	-0.13263	0.219681	0.0225372	-0.684735	-0.0916467	-0.780286	0.494396	1.00797	0.324302	-0.0688505	-0.209138	0.328012	0.907607	-0.00673254	-0.948136	-0.178358	-0.582462	0.29381	0.681754	1.23708	0.243284	-0.139783	-0.114588	0.0324403	-0.768925	-0.501169	0.198436	-0.325803	-0.114655	1.10442	1.57626	0.234678	-0.451544	-1.46409	0.646229	-0.550064	0.904421	-0.225489	-0.797393	0.0339122	-0.331126	-0.30316	0.293694	0.603942	-0.233651	0.485708	-0.121204	0.121389	-0.0576986	-0.106571	-0.295469	-0.0350105	0.458071	1.36905	-0.0109543	-0.686367	-0.372962	0.764191	-0.452108	-1.50838	0.215977	-0.0102329	0.472978	-0.0726808	1.15353	-1.39018	0.109854	-0.130953	-0.672971	-0.408582	-0.0390407	0.645462	0.311705	0.209727	0.0100048	-0.0431966	-0.0818128	1.44503	-0.285087	-0.027026	-0.317696	-1.14871	0.0486455	-1.43694	0.0306168	0.451832	0.562984	0.241193	-0.55913	-0.142614	0.180377	-0.405905	0.201608	0.481881	0.762924	-0.164916	-0.634083	1.06297	-0.754361	0.155812	-0.488218	0.195077	1.28652	0.601905	-0.647176	0.721096	-0.872488	-0.473586	0.0815218	0.288341	-0.530149	-0.392973	0.0859949	0.637906	0.499178	-0.400324	0.0285831	-0.432197	-1.08918	0.794401	-0.748077	-0.484893	0.398514	-0.435384	0.0276396	-1.27885	-0.174542	-0.881174	-0.450688	-0.390074	-0.139467	0.209506	0.278429	-0.863379	-0.13676	-0.109198	-0.481711	-0.797184	-0.539869	1.07044	-0.119616	-0.144274	-0.71024	-0.285234	0.53672	0.559756	1.03704	0.630506	-0.675338	-1.1379	0.568587	0.260495	0.00328149	1.74314	-0.308419	-0.23474	0.817105	0.164344	-0.129287	-0.171941	-0.460233	-0.176517	-0.575609	1.38414	0.203939	-0.622601	-0.770389	-0.801277	-0.189831	0.0903519	0.0612462	-0.539086	0.00369604	0.278086	-0.776401	-0.363333	0.232315	-0.303693	-0.0713973	-0.0528895	-0.091303	0.664538	-0.855	0.0619954	-0.822168	-0.561811	-0.738403	-0.0711931	0.258132	-0.564337	0.541063	-0.397917	-0.482853	-0.717465	0.256038	-0.255414	-0.106221	-0.809316	-0.0314692	0.329343	-0.150914	-0.355511	-0.895522	-0.564345	-0.0437965	0.557036	0.468471	0.0468923	0.0586106	-0.0184257	0.75073	-0.800423	-1.25021	-0.218553	0.56337	0.162375	0.348039	1.16279	-0.260922	-0.320968	-0.285135	0.693346	0.340752	1.12745	0.0300409	-0.0489377	-1.09956	0.71499	-0.0424632	0.472581	-0.172543	-1.14992	-0.102898	0.134402	-0.16619	-0.263304	-0.371496	-0.876409	-0.680076	0.448475	0.125925	-0.201525	-0.236368	1.38548	-0.636	-0.212903	0.0563101	1.19703	-0.0575702	-0.770138	0.7758	0.0029552	-0.295997	-0.017306	0.746047	0.0405389	0.556024	-0.156911	-1.07057	-0.178828	-0.227064	-0.17176	-0.387563	0.250119	-0.172806	-0.109742	0.249727	-0.297083	-0.201323	-0.221196	-0.544947	-0.276847	0.470602	0.424378	-0.844497	0.449531	-0.205694	-0.157863	0.400959	0.564896	-0.245204	-0.0266734	0.0144343	-0.545906	0.0548757	-0.293178	0.421814	-0.239703	-0.641478	0.560476	0.111971	0.453524	0.594969	0.258854	-0.645186	0.0937263	0.0862242	0.115336	0.262113	-0.744808	0.253645	0.0736657	-0.738486	-0.369813	0.362763	0.985067	0.357613	0.416015	-0.526998	-0.00196301	-0.951349	0.260705	0.197347	-0.143251	-0.865342	-0.292476	0.615546	-0.425859	0.401667	-0.36897	0.229483	0.618653	0.0956633	-0.0220968	-0.120829	-0.313963	-0.446464	0.195635	-0.834374	-0.329003	0.0158997	-0.140827	-0.303116	-0.0309399	-0.316127	-0.847299	-0.48542	0.471382	0.108412	-0.548851	0.190501	0.123749	-0.518047	-0.48544	0.685518	-1.00382	-0.149126	-0.784076	0.402293	0.0114736	-0.164292	0.582478	-0.109235	-0.443115	1.60909	-0.697966	-0.701333	0.52554	-0.676602	0.125999	0.158023	-0.859325	-0.578596	0.962268	0.717112	-0.716206	0.64739	0.0503047	0.11853	-0.158443	0.210882	-0.378939	-0.74833	-0.0726125	-0.145487	0.645674	-0.239307	-0.519421	0.898353	-0.891265	0.679617	0.351156	0.704431	-0.302055	-0.843523	0.0553164	-1.06267	0.782699	-0.459651	-0.625719	0.118512	-0.599848	-0.652689	0.778954	-0.295341	0.00855398	0.0926159	0.643852	-0.270728	-0.89496	-0.0230352	-0.908345	0.458236	0.601221	-0.187464	-0.372299	-0.539378	0.186143	-0.248824	0.902048	-0.813343	0.498653	0.293748	0.0275398	0.246117	-1.00102	-0.77151	0.533192	-1.32569	-0.558348	-0.16075	-0.832557	-0.205812	-0.447633	-0.0589664	0.327167	0.278624	0.559675	-0.596357	-0.106486	1.032	-0.366563	-0.159673	-0.705528	-0.246906	0.783646	-0.985353	-0.169193	-0.0285163	0.21115	0.2458	-0.0495338	-1.27935	-0.0881789	-0.335796	1.11681	0.216871	0.396402	-0.446167	0.347748	0.128098	0.595437	-0.250827	-0.554511	-0.317016	-0.967464	0.0564275	-0.921412	-0.586834	-0.831261	0.685412	0.600503	0.75443	-0.363982	-0.650929	0.256223	-0.497859	-0.315339	-1.12524	0.994558	-0.72778	1.53253	-0.0407574	-0.520993	0.693135	0.132869	0.561037	0.751439	-0.0742102	0.168527	1.0615	0.946526	0.614023	-0.0400957	-0.707906	0.480155	-0.581753	0.266844	-1.11429	0.378367	-0.204482	0.405792	-0.620814	1.21582	-0.456447	0.501458	-0.231136	0.485375	-0.962232	-0.152954	0.09994	0.451628	-0.604789	-0.405456	0.0777024	-0.0275838	-0.443674	0.435022	-0.259939	1.1418	0.622769	-0.536005	-0.132485	-0.236184	-0.41226	-0.063373	-0.958704	0.431961	-0.678683	0.896789	0.321708	-0.43413	-0.390561	0.194809	-1.44008	0.111841	-0.172144	0.613917	-0.88686	-0.210041	-1.33869	-0.70347	-1.44987	-0.645513	1.10023	0.156787	0.0462605	-0.204821	-0.431697	-0.0642638	0.26062	0.240557	-0.0717838	0.204396	1.08723	0.106398	0.388505	-0.461548	0.111037	-0.355973	-0.198072	0.859471	0.368058	-0.778089	-0.0645972	-1.01592	0.195579	0.725868	1.42187	0.725	1.01781	-0.138437	0.0990392	-0.00387727	-0.632032	-0.131118	-0.168649	-0.464921	-0.344333	-0.830882	-0.497206	-0.866135	0.371149	-0.99179	-1.36851	0.126166	0.204632	-0.272223	0.847056	-0.469505	-0.1453	-0.425807	-0.435781	0.236272	-0.33172	0.365404	0.788968	0.102199	-0.405565	-0.447665	-1.15835	-1.31421	1.13136	-0.198515	-0.040454	0.6916	-0.720792	0.538793	0.462027	0.320756	-0.756352	-0.108857	-0.455634	-0.539225	-0.223915	0.144431	-0.260055	-0.283617	-0.00910926	-0.407384	0.085416	-0.200827	0.67335	-0.328662	0.093162	0.110441	-0.302681	0.0341712	-0.860584	-0.223424	-0.714846	-0.221868	-0.647582	0.253948	1.51865	0.20331	0.165309	-0.764383	0.58468	-0.421158	0.900588	1.06231	0.332866	1.30108	-0.367042	-0.842661	-0.130965	-0.799599	1.27913	0.626148	0.054798	-0.569775	-1.07	0.0690621	0.197583	-0.257906	-0.828038	-0.0293776	0.242023	0.621275	-0.00349349	-0.754918	0.374655	-0.979905	0.981519	-0.378722	-0.927022	0.683231	-0.0618152	988	0.0185561	-3.12471	No
Q13813	SPTAN1 NEAS SPTA2	-0.038363	0.386767	-0.0624797	-0.0142463	0.00182234	-0.155939	0.531102	-0.234551	-0.543407	0.23935	0.315214	-0.313888	0.111428	0.118601	0.29319	0.0122661	0.252843	-0.125482	0.205936	-0.220072	-0.664117	-0.0845741	0.346633	0.176084	0.398621	0.13147	0.287732	-0.208615	-0.4814	-0.00196028	-0.0676541	0.682266	-0.397047	-0.405044	-0.0114826	-0.0607473	0.600883	-0.898027	0.185829	-0.311709	-0.234707	-0.239154	0.0630942	0.29799	-0.622753	-0.101148	-0.205165	-0.254942	-0.63462	-0.613117	-0.189126	0.051228	0.0806792	0.0674236	0.101557	-0.0743626	0.249382	0.0851874	-0.0532715	-0.406115	-0.0510831	0.390779	-0.26269	-0.0214469	-0.0886411	0.151771	0.378824	-0.707425	-0.00151669	0.279692	-0.501796	0.437904	-0.243915	0.470729	-0.0355945	-0.1732	-0.115322	0.343084	0.489732	-0.126084	-0.245267	0.295798	0.521049	0.498408	-0.367123	0.222792	-0.68023	0.399472	-0.488704	0.11273	0.150702	0.466843	0.330049	0.385166	-0.484046	-0.288276	0.561067	0.00543546	-0.519682	0.267183	-0.683028	0.0800581	0.39998	-0.324788	0.251172	-0.560241	0.457076	0.337305	-0.196256	-0.0324505	-0.176236	-0.567196	-0.732086	-0.364188	0.2627	-0.229893	0.383793	0.592865	-0.0173255	-0.286347	0.295043	0.0757088	-0.146882	0.00607603	1.01496	-0.459149	0.242661	0.258045	-0.238639	0.392011	-0.0307649	-0.169711	-0.351706	-0.420767	0.0264382	0.189263	0.265681	-0.241114	-0.258481	0.218097	-0.334725	0.332374	-0.0295882	-0.0392246	0.335802	0.296537	0.0104655	0.671829	-0.491336	-0.0993306	0.00236176	0.66267	-0.0126251	-0.30861	0.765671	-0.296075	-0.0326174	-0.0365465	-0.848027	-0.012187	-0.590781	0.0879561	0.506992	0.31507	-0.528206	-0.505723	0.573441	0.153294	-0.411584	0.194236	0.275685	-0.371569	0.353428	0.351956	0.0887422	-0.800608	-0.210149	-0.0459117	-0.154636	0.793638	-0.290914	0.226455	-0.253428	-0.329047	-0.443377	-0.326064	0.00889314	-0.104914	-0.699913	0.462503	0.0156345	0.529131	-0.756976	0.166814	-0.606181	0.312357	-0.647563	-0.734734	-0.877968	0.335107	0.201816	-0.656277	-0.0693498	0.364412	0.0243865	-0.152728	-0.0309407	-0.0522731	-0.460714	-0.391405	-0.290812	0.0596649	0.0279889	-0.198636	-0.214217	-0.771055	0.374275	-0.265476	0.254606	0.0116078	-0.562386	0.294683	-0.193436	0.0720239	0.010581	-0.545425	-0.554366	0.172991	0.247582	0.218666	-0.361479	-0.560106	0.24104	-0.13162	0.171578	0.313643	-0.206011	0.335456	0.235664	-0.285304	-0.165602	0.270502	-0.0532727	-0.447725	-0.332697	-0.0527767	0.00221675	0.0376331	0.414711	-0.0991464	0.235065	0.455393	-0.107492	0.1014	0.133224	-0.228724	0.160942	0.179397	-0.300088	-0.252489	-0.915487	-0.298327	0.322193	-0.339498	0.474989	-0.460712	0.394406	0.222616	-0.490635	-0.477287	0.606208	0.380958	-0.151434	-0.041858	0.284295	-0.0768005	-0.450913	0.610753	-0.67779	-0.511203	0.0359472	0.795058	-0.241891	0.277366	0.00498489	-0.260897	-0.326429	-0.0866259	-0.169572	0.407715	0.283068	0.105008	0.312311	0.314013	0.333046	-0.26133	-0.450018	0.688378	0.088933	-0.669273	0.407387	-0.618933	-0.0816452	0.399647	-0.278102	-0.124873	-0.277196	0.0257519	0.286989	0.310697	0.0601867	0.166913	-0.19688	0.0780483	-0.188593	-0.02168	-0.119726	0.260857	-0.14373	-0.0369661	-0.579311	-0.175356	-0.181955	-0.332841	-0.110015	-0.226747	0.308942	0.299905	-0.761015	-1.08179	-0.043465	-0.307757	0.286971	0.154202	0.437798	-0.602778	-0.152434	-0.351768	-0.0636121	-0.428847	0.0492176	0.507415	-0.446148	-0.47793	1.00452	0.172699	0.159773	-0.453882	0.421099	0.382697	-0.174351	-0.359486	0.0210502	-0.391307	-0.00859429	-0.208968	0.42381	0.0609995	-0.190132	0.30465	0.239601	-0.167624	-0.185524	0.352925	-0.572965	0.384392	-0.13454	0.15878	0.137129	0.173062	0.342012	-0.50748	0.552567	-0.475431	0.793962	0.39817	0.404478	-0.770336	0.140451	-0.632788	-0.293501	-0.0701712	-0.454551	-0.460709	0.463922	0.139416	0.101316	0.160963	-0.456766	0.279853	0.416342	-0.0396534	0.239056	0.0413066	-0.332328	-0.155174	0.10827	-0.233858	-0.43874	-0.170159	0.625969	-0.444458	-0.185038	-0.745779	1.33814	0.245108	0.302993	0.136166	-0.293219	-0.3176	0.201878	-0.794327	0.483356	0.102203	-0.0196538	0.141726	0.0945925	-0.414425	0.264293	0.144049	0.799337	0.189399	-0.486837	-0.0446982	0.00151122	0.378761	0.0625242	-0.649053	0.135096	-0.335705	0.185671	0.248811	0.208723	-0.57307	-0.66305	0.462217	0.0203016	0.544147	0.105532	-0.302497	-0.175894	-0.49367	0.0223055	-0.09413	0.460398	0.246664	-0.112571	-0.28845	-0.486804	0.76909	0.0661209	0.993556	-0.788895	-0.1224	-0.367228	0.389505	0.146885	-0.361868	0.297606	0.240456	-0.732807	0.549355	-0.502026	-0.955781	0.579633	-0.26834	-0.113492	0.275439	0.210895	-0.252939	-0.0237726	0.514286	-0.185032	0.144404	-0.346214	-0.905281	-0.293136	0.301736	-0.793535	0.321559	-1.05235	-0.164831	-0.389275	-0.0564278	0.891348	-0.522319	-0.39607	-0.233425	-0.645258	-0.708229	0.363796	-0.0473682	-0.0818749	0.443296	0.316037	-0.296528	0.161943	-0.929008	0.0623322	0.180641	0.0504296	0.241166	-0.112111	0.34299	-0.0708859	-0.542896	0.369792	0.539071	0.133393	-0.538167	-0.014592	-0.725712	-0.820529	0.0756892	-0.537781	0.549605	-0.434079	0.419687	-0.413429	0.0739271	-0.265448	-0.33752	-0.472527	-0.519448	0.190406	0.759861	0.723803	-0.169271	-0.600252	-0.502496	-0.697862	0.363539	-0.26107	0.358312	0.260429	-0.151697	0.995208	-0.0482004	-0.723855	-0.543537	-0.0022678	0.0923422	-0.104715	0.16621	-0.310333	0.163429	-0.545516	-0.450403	0.38574	0.0973986	0.422873	-0.213627	0.300317	0.153106	-0.494708	-0.233571	-0.292117	0.171038	0.416496	0.458403	0.0588415	-0.402442	0.633763	-0.120116	-0.501736	0.469528	-0.379306	-0.636806	-0.124678	-0.431731	-0.363958	-0.0586099	-0.17692	-0.0729001	0.436569	0.256549	0.193855	-0.418743	0.88404	-0.2779	0.203649	0.0708969	0.603234	-0.0295982	-0.0784327	-0.550425	-0.596669	0.490389	-0.343481	0.116197	0.180318	0.741586	0.474567	0.0618241	0.0756867	-0.664291	-0.118565	0.188959	-0.285102	0.249927	0.49909	0.167296	-0.441739	-0.198562	0.248467	-0.0654249	-0.0698681	-0.398555	0.547891	0.327698	0.150031	0.497691	-0.267446	0.11727	0.323337	0.480084	0.355833	0.245317	0.529077	-0.047722	-0.154829	-0.261521	-0.0129598	0.305673	-0.0791463	0.333874	-0.230818	0.266671	0.498401	0.571223	-0.301523	-0.0215897	0.252262	0.0359708	-0.563487	0.25012	-0.515814	-0.166959	-0.113678	-0.233536	-0.198054	0.122505	-0.0856443	-1.02293	-0.0233649	-0.0919435	0.649908	-0.380729	-0.849062	0.199498	0.219882	-0.0256664	0.518556	-0.428222	-0.669436	-0.208045	0.179677	0.324979	-0.202416	-0.269468	-0.409481	0.23433	0.0969964	0.447734	-0.404768	-0.0153726	0.0144992	-0.0832151	-0.304621	0.0564607	-0.670151	-0.458127	-0.341249	0.142813	0.58514	-0.047553	-0.609558	-0.496385	-0.120824	-0.923114	0.425637	-0.746443	-0.367499	0.185296	-0.444407	-0.00563648	0.0622451	0.20276	0.0932296	0.0785494	-0.376281	0.0946515	-0.174235	-0.92438	0.511726	-0.207219	-0.0224237	-0.460001	-0.280448	-0.798166	-0.0647081	-0.224058	0.205227	0.0225869	0.689533	-0.209972	0.305723	-0.512717	-0.216442	-0.416969	0.285746	0.144731	0.169241	-0.626797	0.568899	-0.234477	-0.837868	-0.0951389	0.227911	-0.444867	-0.36926	-0.409075	-0.732914	0.0292778	-0.124349	0.370627	-0.711039	-0.51652	0.131701	-0.231235	0.082804	0.289443	-0.305223	0.279469	0.830113	0.148663	-0.313346	0.116557	0.283145	-0.686618	0.179779	0.150645	-0.224508	-0.664098	-0.32131	-0.080427	0.0500707	-0.023771	0.101006	0.0738814	0.217538	-0.546951	0.251101	-0.171102	-0.178159	-0.0714691	-0.123721	-0.206338	-0.543241	0.133114	0.34522	-0.03959	0.33099	0.115033	0.191558	0.149169	-0.258586	-0.0968211	-0.323802	-0.0657739	0.00701475	0.0757055	-0.33633	0.228742	0.321879	0.293032	0.204568	-0.0491639	0.72726	-0.238524	0.0814496	0.498031	-0.392171	0.178834	0.278919	-0.404122	-0.13256	-0.208484	0.574026	-0.1138	-0.707285	-0.229124	-0.40843	-0.302557	0.00653529	0.0232724	0.135025	-0.328828	0.340364	-0.475688	-0.209228	-0.540247	0.227605	0.122361	-0.38419	-0.872208	0.385554	-0.290928	0.208052	-0.199651	-0.0144122	-0.0732339	0.104811	-0.157291	0.266772	0.444979	-0.0266752	-0.378176	0.0841955	-0.62915	0.240735	-0.0799567	-0.0232808	0.0478746	-0.212027	0.329389	0.374839	-0.596254	0.352421	0.158738	0.43334	0.263434	0.149001	0.314573	-0.232377	-0.513171	-0.416159	-0.168586	0.276224	0.105398	-0.623329	-0.719675	-0.928396	0.0297157	0.35185	-0.750632	0.0984514	0.0745417	-0.150169	0.171477	-0.151289	0.555231	-0.334816	0.282837	-0.43878	-0.184946	-0.174739	0.113968	-0.369337	0.697276	0.127827	0.0846893	0.13207	-0.124529	-0.396866	-0.785982	0.26332	0.423042	0.305174	-0.128908	-0.566087	0.105766	-0.177485	-0.68897	-0.0232952	-0.298201	-0.360765	-0.0232605	0.541166	-0.859464	-0.268579	-0.0804513	0.447183	-0.606453	-0.274617	0.394114	-0.586501	0.118951	-0.37745	-0.286122	-0.0559277	0.4261	0.101011	0.584165	0.0200475	0.583222	-0.682006	0.133562	-0.410014	-0.817952	-0.488377	-0.71148	-0.288583	-0.424617	-0.0206776	0.142976	-0.172588	0.411645	0.760394	0.608325	0.196477	-0.123007	-0.402092	-0.0312448	0.772825	-0.0731428	0.54964	-0.191904	-0.25435	-0.35249	-0.5732	0.562662	-0.2301	-0.408661	-0.189249	-0.305438	0.360199	0.787305	0.563349	-0.299499	0.150442	0.0189506	0.651759	-0.304302	-0.311643	-0.594149	-0.393028	-0.384387	-0.0935359	-0.260776	-0.432575	-0.341865	-0.343269	-0.766485	-0.219643	0.604502	0.399798	-0.319409	0.149215	-0.631787	0.306826	-0.230737	-0.591681	0.471611	0.324465	0.00700253	-0.668298	0.464338	-0.352629	0.58918	0.0174045	0.933784	-0.109033	0.728003	-0.0334939	-0.490463	0.0863524	0.0802244	0.144566	-0.219041	-0.249048	0.298473	0.289806	0.127668	-0.540033	0.0524004	-0.0543305	0.0269241	0.287361	0.765902	0.255308	0.591766	-0.267021	0.442632	-0.163838	-0.161084	-0.017117	-0.55668	0.194715	0.494254	0.367666	0.0759979	0.268863	988	0.0123047	-3.11776	Yes
Q7L0J3	SV2A KIAA0736 PSEC0174	-0.0268741	0.276547	-0.0441181	-0.00963004	0.00225423	0	0	-0.541044	0	0	0	0	0	0	-0.785796	-0.764084	0	0	0	0	0	1.08044	0	0	0	0	0	-0.444822	0	0	0	0	0	0	0	0	0	0	0	0	0	0	0	0	0	0	0	0	0	1.10361	0	0	0	0	0	0	0	0	0	0	0	0	0	0	0	0	0	0	0	0	-0.0953705	0	0	0	0	0	0	0	0	0	0	0	-0.954787	0	0	0	0	0	0	0	0	0	0	0	0	0	0	0	0	0	0	0	0	0	0	0	0	0	0	0	0	0	0	0	0	0	0	0	0	-1.27847	0	0	-1.00416	0	-0.149761	0	0	0	0	0.026823	0	0	2.9828	0	0.580593	0	0	0	0	0	0	0	0	0	0	0	0	0	0	-1.12222	0	-0.809755	-0.561756	0.709959	0	0	0	0	0	0	0	0.50098	0	-0.941888	0	0	0	0	0	0	0	0	0	0	0	0	0	0	0	0	0	0	0	0	0	0	0	0	-0.90193	0	0	0	0	0	0	-1.08082	0	0	0	0	0	0	0	0	0	0	0	0	0	-0.068629	0	0	0	0	0	0	0	0	0	0	-0.138826	-0.537915	0	0	0	0	0	0	0	0	0	0	0	0	0	0	0	0	0	0	0	0	0	0	0	0	0.945	0	0	0	0	-1.42647	0	0	0	0	0	0	0	0	0	0	0	0	0	0	0	0	0	0	0	0	0	0	0	0	0	0	0	0	0	0	0	0	0	0	0	0	0	0	0	0	0	0	0	0	0.692504	0	0	0	0	0	0	0	0	0	0	0	0	0	0	0	0	0	0	0	0	0	0	0	0	0.168632	0	0	0	0	0	0	0	0	0	0	0	0	0	0	-1.2223	0	0	0	0	0	0	0	0	0	0	0	0	0	0	0	0	0.413484	0	0	0	0	0	0	0	0	0	0	0	0	0	0.267085	0	0	0	0	0	0	0	0	0	0	0	0	0	0	0	-1.07952	-0.358785	0	0	0	0	0	0	-0.510386	0	0.047898	0	0	0	0	0	0	0	0	0	0	0	0	0	-0.627439	0	0	0	0	0	0	0	0	0	0	0	0	0	0	0	0	-1.06635	0	0	-0.391079	0	0	0.422642	0	0.285894	0	0	0	0	0	0	0.335735	0	0	-1.05642	0	-0.875856	0	0	2.67266	0	0	0	0	0	0	0	0	0	0	-1.18364	0	0	0	0	0	0	0	0	0	0	0	0	0	0	0	0	0.81209	0	0	0	0	0	0	0	0	0	0	0	0	0	0	0	0	0	0	0	0	0	0	0	0	0	0	0	0	0	0	-0.852449	0	0	-0.517116	0	0	0	0	0	0	0	0	0	0	-0.486946	0	-1.11637	0	0	0	0	0	0	0	0	0	0	0	0	0	0	0	0	0	0	0	0	0	0	0	0	0	0	0	0	0	0	0	0	0	0	0.502211	0	0	0	0	-1.07832	0	0	-0.199843	0	0	0	-1.36255	0	0	0	0	0	-0.367981	0	0	0	0	0	0	0	0	0	0	-0.977702	0	0	0	0	0	0	0	0	0	0	0	0	0	0	0	0	-0.909524	0	0	0	0	0	-0.897908	0	0	0	0	0	0	0	-0.857733	0	-0.998932	0	0	0	0	-0.494889	0	0	0	0	0	-0.582377	0	0	0	0	0	0	0	0	0	0	0	0	0	0	0	0	0	0.104821	0	0	0	0	0	0	0	0	-1.08649	0	0	0	0	0	0	0	0	0	0	0	0	0	0	0	0	0	0	0	0	0	0	0	0.315677	0	-0.82517	0	0	0	0	0	0	0	0	0	0	-0.540364	0	0	0.668929	0	0	0	0	0	0	0	0	0.190861	0	0	0	0	0	0	0	0	0	0	0	0	0	0	0	0	0	0	0	0	0	0	0	0	0	0	0	0	0	0	0	0	0	0	0	0	0	0	0	0	-0.966796	0	0	0	0	0	0	0	0	0	0	0	0	0	0	0	0	0	0	0	0	0	-0.163388	0	0	0	-0.0406237	0	0	0	0	0	0	-1.34344	0	0	0	0	0	0	0	0	0	0	0	1.07978	0	-0.205059	0	0	0	0	0	0	-0.467889	0	0	0	0	0	0	-0.438236	0	0	0	0	0	0	0	0	-0.784404	0	0	-0.137299	0	0	0	0	0	0	0	0	0	0	0	-0.274609	0	0	0	0	0	-0.731023	0	0	0	0	0	0	0	0	-1.29139	0	0	-1.11286	0	0	-0.579498	0	0	0.0895176	-0.752224	0	0	0	0	1.04471	0	0	0	0	0	0	0	0	0	0	0	1.0108	0	-0.45998	0	0	0	0	0	0	0	0	0	0	0	0	0	0	0	0	0	0	-1.71628	0	0	0	0	0.936342	0	0	0	0	0	0	0	0	0	0	0	0	0	0	0	0	0	0	0	0	0	0	0	0	0.763967	0	0	0.121803	0	0	0	0	0	0	-1.0455	0	0	0	0	0	0	0	0	-0.439061	0	0	0	-0.139056	0	0	0	0	-0.241328	0	0	0	0	0	0	0	0	0	0	0	0	0	0	0	0	0	0	0	0	0	0	0	0	0	-0.560404	0	0	0	0	0	0	0.946054	0.468867	0.61347	0	0	0.565043	0	988	0.00879814	-3.05452	No
P11233	RALA RAL	-0.0406774	0.41925	-0.0668196	-0.0145352	0.00229061	0.490713	0.0884932	-0.240038	-0.0562392	-0.236571	0.144574	-0.540607	0.642011	-0.496273	0.485779	0.225079	-0.485469	0.233513	-0.221234	-0.416734	-0.633016	-0.107185	0.0540253	0.0519106	0.206949	-0.00480156	0.169026	0.115054	-0.450029	-1.30695	-0.269715	-0.0667349	-0.221474	-0.0584373	-0.427006	-0.28839	-0.336697	0.0126651	0.572639	-0.689528	-0.854655	0.0741918	0.588166	0.283769	-0.217051	-0.507406	0.766402	-0.263515	-0.745767	-0.18734	-0.162899	-0.227687	-0.667544	-0.0830071	-0.0740251	-0.00986296	-0.423976	-0.145925	-0.264005	0.43474	0.0471844	-0.338901	-0.321774	0.479257	0.612868	-0.36418	-0.224205	-0.894439	0.272847	0.26264	0.0330626	0.989776	0.0217161	-0.273455	-0.697633	0.296052	-0.916058	0.146809	-0.000333672	0.0027833	-0.0381513	0.0479202	0.138116	0.294058	-0.514072	-0.252432	-0.485414	0.291822	-0.441961	0.277702	-0.488911	-0.105162	0.0545843	0.992842	-0.113371	-0.843668	0.030066	-0.602947	-0.784269	0.112333	0.023209	-0.266036	0.0972694	-0.865055	-0.121276	-0.0242487	0.614365	0.477621	-0.735214	-0.0271491	-0.267393	-0.0804204	-0.2991	-0.204235	-0.432441	-0.74055	0.31632	-0.0407109	-0.634391	-0.416815	0.198653	0.599012	-0.0310133	-0.272354	-0.00686715	-0.235154	0.804313	-0.783509	-0.470427	0.858613	0.127938	0.474574	-0.143841	0.0061902	0.16812	0.189379	-0.221129	0.0925355	0.0916784	0.291894	-0.108557	0.255524	-0.330552	-0.665786	0.165176	0.278282	-0.344965	0.359634	0.0496787	0.0148062	-0.200866	0.203871	-0.09139	-0.331936	0.130352	-0.366292	0.583306	0.320986	-0.135299	-0.358872	-0.127866	0.233385	-0.108648	0.707921	-0.763997	0.379633	0.6935	0.416731	-0.266763	0.361329	-0.222711	0.353925	-0.352928	-0.317548	-0.165377	0.289787	0.45477	-0.214335	0.390157	0.251397	0.106718	0.016791	0.423652	0.120982	0.140505	-0.310842	0.540565	0.00213046	0.338841	0.260385	-0.408538	0.21576	-0.0249581	-0.698251	-0.102236	-0.0807339	-0.79776	-0.176868	-0.24884	0.873415	-0.841871	-0.185568	-0.767337	-0.551792	0.314781	0.451741	0.281932	0.121194	-0.0962064	0.133735	-0.0595689	-0.548372	0.584684	0.188674	0.260905	0.10228	0.38624	-0.497427	0.883055	-0.508066	0.466936	-0.31385	0.465412	-0.099095	0.508224	-0.226459	-0.02768	0.0491797	-0.870108	0.530164	-0.347785	-0.364407	-0.581791	0.0154602	0.086872	-0.11859	0.683773	0.593015	-0.284326	-0.525415	-0.210396	-0.0609521	0.0368037	0.407098	-0.0469164	-0.322072	0.227564	-0.174432	0.64948	0.36324	-0.681233	0.371645	-0.324625	0.808757	0.158449	0.279751	-0.198176	0.454408	0.187898	-0.00425936	0.474131	-0.527035	-0.333139	-0.080762	0.422518	0.102722	0.64409	0.0711173	0.285495	-0.58083	0.681918	-0.141442	0.434424	0.590552	0.231652	-0.290096	-0.0884816	0.432757	0.00380729	-0.0646315	0.105204	0.240925	-0.7963	0.261002	-0.910265	-0.334782	-0.524118	-0.68831	-0.836668	0.480064	0.435226	0.256895	-0.214338	-0.632358	-0.375749	-0.0408496	-0.872149	-0.413502	-0.13628	-0.962443	0.421004	-0.17237	0.767877	-0.24228	-0.0749752	-0.529914	0.210127	0.109578	-0.360005	0.127073	0.73388	0.228768	-0.442833	0.248003	0.250343	0.0174172	-0.0398139	-0.0672858	-0.0843291	-0.2035	0.132822	-0.372106	-0.000634654	0.0732091	0.553595	-0.0578904	-0.694133	-0.79051	-0.306423	-0.448017	-0.16161	-0.600921	0.151838	0.661767	0.0249402	0.252771	0.0760147	-0.495925	-0.14245	0.0102482	0.470814	0.640274	-0.456564	0.0353702	0.0158027	0.378914	0.193439	-0.313406	-1.09505	-0.606337	-0.178321	-0.476523	0.345504	-0.310851	0.258586	0.0387313	-0.185462	0.527101	-0.424759	-0.74659	0.345387	-0.139006	-0.257114	-0.216288	-0.356101	0.19088	-0.591596	0.45123	-0.00897956	-0.0984997	-0.0975571	-0.336551	-0.556739	-0.362859	-0.439775	0.194189	-0.325584	-0.452619	-0.358756	-0.331554	-0.0615219	0.427507	-0.497373	0.581327	-0.242939	0.0726071	-0.416049	-0.0244442	-0.125467	-0.162052	0.724432	0.535354	-0.232603	-0.306091	0.566365	0.025509	-0.190695	-0.492889	-0.3616	-0.185047	0.804686	-0.189857	-0.232722	-0.343102	-0.0695427	0.228052	-0.369628	0.292444	-0.348913	0.34889	-0.605168	-0.149919	-0.351901	-0.414083	0.540966	0.402853	0.283968	-0.545937	-0.453355	-0.393687	0.0577292	0.0111623	-0.813711	-0.497653	0.706052	0.456917	0.5303	0.330336	-0.75827	-0.149742	0.368133	0.123762	0.518448	0.512829	-0.134545	-0.18573	-0.374827	0.999437	-0.190405	0.692972	-0.613632	0.668641	0.731282	-0.538716	0.0835044	-0.250365	-0.102364	-0.104424	-0.13787	0.0894237	-0.120466	-0.106508	-0.400698	-0.181539	-0.11238	-0.292605	-0.0400316	0.74871	0.291442	0.309357	-0.437976	0.202213	-0.571112	0.0911264	-0.459656	-0.0392883	0.175073	1.40648	-0.280777	-0.462743	-0.0804917	0.191842	-0.0379597	0.821617	0.0697561	0.0817034	-0.404099	-0.0207431	-0.10187	0.197819	-0.526562	-0.34695	-1.16142	0.144519	0.911108	-0.187643	-0.358586	0.0173354	-0.459087	-0.727308	0.324385	-0.457704	0.0268319	0.247635	-0.664198	-0.220102	0.609588	-0.075782	0.606495	-0.0330872	-0.54621	-0.430871	-0.348456	-0.354131	-0.475658	-0.0593844	-0.177577	-0.133951	-0.423372	0.295263	0.14549	-0.282096	-0.378089	-0.654589	-0.322911	-1.10631	-0.599153	0.0123177	0.05752	0.24265	-0.630707	0.211173	-0.162865	-0.854538	0.117611	0.96761	0.962518	0.111946	-0.69525	-0.376608	-0.33776	-0.393162	-0.256193	0.553621	0.485605	0.546266	-0.128473	-0.735461	0.139641	-0.484211	0.128575	0.474081	-0.0801152	0.382997	-0.0551179	-0.0615392	-0.675818	-0.62886	0.120041	0.847024	0.146468	-0.896848	-0.311189	-0.715482	-0.305654	-0.101139	-0.605803	0.150217	0.31105	-0.330723	-0.0592256	0.373192	0.1022	0.540524	-0.56413	-0.153377	-0.341517	-0.334765	-0.0267768	0.130097	-0.47468	0.384028	-0.588236	-0.419889	-0.613335	0.348363	0.107952	-0.300078	-0.246327	-0.515431	0.267909	-0.326774	-0.0331364	-0.382176	-0.00994418	0.487477	-0.39301	-0.333664	0.0971061	-0.509505	-0.0354721	-0.692258	0.103348	0.247838	-0.0918444	-0.220848	0.283293	0.031852	-0.497666	0.356424	0.0981131	-0.129298	-0.0198901	0.586644	0.0490547	-0.378512	0.155773	-0.613272	0.14199	0.525285	0.54943	0.417616	-0.648517	-1.0437	0.703231	0.829432	-0.2599	0.928322	0.0747399	-0.0510227	1.07289	-0.283859	-0.231805	0.765007	0.0256169	0.617528	-0.879767	-0.0318246	0.38512	0.169871	0.629913	0.326939	-0.00871208	-0.27297	-0.0598703	-0.138595	0.239429	-0.530595	0.0148132	-0.177333	-0.208632	-0.733659	0.555421	-0.548769	-0.157621	-0.0736742	0.748397	0.357401	-0.554062	0.156177	0.356642	1.12446	-0.00325433	-0.676369	-0.27588	-0.305314	-0.18213	0.291775	0.188459	0.80678	-0.247024	-0.357046	0.336253	-0.51417	-0.128508	-0.537443	0.400843	-0.270975	-0.611542	0.00211281	-0.763428	-0.161117	0.0258366	0.0210345	0.883179	-0.174383	-0.250252	0.239177	0.208512	0.230802	0.360573	-0.75784	0.178256	0.759468	-0.541703	0.946488	0.395426	0.362614	-0.392703	0.0867652	-0.549623	0.896476	-0.424621	-0.508495	-0.108319	-0.410742	0.342946	0.004717	-0.4513	-0.776759	-0.633018	-0.453649	0.0430278	-0.185719	0.290805	0.364099	-0.493537	-0.20076	-0.330967	-0.33788	-0.334349	-0.37492	-0.436652	-0.896419	0.165564	0.0560261	-0.252571	0.352573	0.167267	0.236665	0.660219	0.138205	-0.389732	-0.212734	-0.264317	-0.0434182	0.244493	-0.46953	-0.498986	0.778101	0.384314	0.311836	0.180082	0.444198	0.00437622	1.07966	-0.509278	-0.623372	-0.140298	0.6373	-0.172192	0.196778	-0.419307	0.141121	0.457622	-0.227761	-0.172709	0.0641337	-0.278038	0.235144	-0.703583	-0.73942	0.129203	0.483236	-0.343155	0.145574	-0.0268369	-0.172995	-0.430783	0.0808832	0.203119	-0.528356	0.174764	-0.506425	0.0236741	0.37502	-0.649116	0.0512985	-0.365075	0.380852	0.0901664	0.643128	-0.605734	0.264227	0.180834	-0.0184005	-0.172279	0.187623	0.453291	-0.081604	0.236392	-0.0440458	-0.0430502	0.0505566	0.70566	-0.209891	0.0696443	0.189856	-0.575127	-0.466067	0.148424	0.321583	0.37508	0.228214	0.31712	0.366443	-0.608279	0.107506	-0.0476839	-0.313555	0.0835887	0.0213139	-0.567226	-0.535249	-0.409676	-0.225287	-0.717272	0.314487	0.528279	0.396589	-0.289728	-0.112524	0.0520378	0.284867	0.137362	0.367814	0.863136	0.611018	-0.0807575	-0.0716787	-0.169021	0.00341546	-0.517323	-0.755227	-0.472469	0.721572	-0.501917	-0.327809	-0.161708	-0.613505	-0.237362	0.30348	1.06332	0.439812	-0.0125847	0.443037	-0.0221647	-0.558098	-0.285005	0.209289	-0.416467	0.0262033	-0.148656	-0.0334748	0.00300421	-0.0257545	0.24686	-0.160965	-0.563559	0.0444814	0.316961	-0.40483	0.612569	0.72582	0.60456	0.221909	0.0104117	0.641897	-0.311223	-0.148516	-0.129913	0.206969	-0.140008	0.497158	-0.456833	-0.369297	-0.113957	-0.150142	-0.615758	-0.407886	-0.365354	-0.016596	-0.567406	-0.345004	-0.132506	-0.224465	-0.143432	-0.232278	0.127564	-0.0579736	0.0736259	0.670116	0.521608	-0.258134	0.416989	0.247302	-0.491963	0.184523	0.463615	0.326904	0.222406	0.115845	0.326562	0.65016	-0.0118514	0.792882	0.264675	-0.609573	-1.09458	-1.12265	-0.454125	-0.737057	-0.574919	0.0535448	0.167306	0.179911	-0.691746	0.421123	-0.128244	-0.0717468	0.291184	0.415638	0.242388	-0.0909512	0.256118	0.364067	0.209941	0.449896	0.278056	-0.654423	0.128778	0.316237	-0.193126	0.353384	0.622809	-0.162068	-0.215114	-0.267937	-0.152329	-0.25428	0.308898	0.161345	-0.677709	-0.045828	0.171008	0.259114	-0.658557	-0.366695	-0.817249	-0.237784	-0.864616	0.138512	-0.304377	0.0205882	-0.0407206	0.661421	-0.122347	-0.185604	-0.00683864	0.323973	-0.196288	-0.278578	-0.861661	0.0428929	-0.728581	-0.130612	-0.0454747	-0.50911	0.189014	0.323415	0.0736369	-0.247848	-0.193998	0.506099	-0.74968	0.198909	0.30979	-0.210638	0.135627	-0.171156	0.444627	0.268101	0.614024	0.476046	-0.114353	-0.550287	0.578075	0.123011	0.0933936	0.0172035	-0.286606	0.323484	-0.364075	0.0110661	-0.269443	0.259229	-0.240911	0.223561	-0.133032	-0.045083	-0.113721	-0.263394	-0.300435	988	0.0133381	-3.04971	Yes
P28482	MAPK1 ERK2 PRKM1 PRKM2	-0.0401817	0.419119	-0.0663158	-0.0140476	0.00258263	0.183077	-0.696606	0.182434	0.0539126	0.440041	-0.0780488	-0.252268	0.6095	-0.778282	0.476569	0.21639	-0.577508	0.0236395	-0.787826	0.00536547	-0.679522	0.156819	0.524242	-0.0422504	0.49141	-0.209295	0.617842	-0.202626	0.396766	-0.105086	-0.372511	0.209158	-0.500282	-0.415877	-0.538783	0.251785	-0.308793	-0.344157	0.727353	0.336749	0.132377	0.10852	-0.0892147	-0.127079	-0.112239	-0.625644	-0.428446	0.427854	-0.844431	0.336183	-0.283433	0.257897	-0.0848371	0.0625265	0.177	-0.124495	-0.735669	-0.222072	-0.323376	-0.0456484	-0.47273	-0.301617	0.216105	0.344363	-0.220892	-0.164361	0.353381	-0.241034	-0.560384	-0.407997	0.305642	0.251292	0.293276	-0.195941	-0.235728	0.0872962	0.397893	-0.662462	-0.0783343	-0.488564	-0.502032	0.464252	-0.0968148	0.113142	-0.566645	0.0254294	-0.177332	-0.17752	-0.908526	0.384737	0.355225	-0.381762	-0.139919	0.824555	0.0268223	-0.296919	-0.534342	-0.106369	-0.542562	-0.094314	-0.726749	-0.397242	0.0102087	0.581584	-0.479711	0.416672	0.255559	0.69526	0.145085	0.296804	0.515068	0.461566	-0.533677	-0.22756	-0.250235	-0.00237197	0.269608	-0.617945	-0.360172	0.694708	-0.163872	0.0924738	0.257866	0.263249	-0.471057	-0.0545228	1.04925	0.315029	0.466899	-0.201363	0.192058	0.27212	-0.180224	-0.531135	-0.081909	-0.449272	-0.577338	-0.451661	-0.288519	0.445957	0.463982	-0.339326	0.21473	-0.603331	0.0137293	-0.178883	-0.488949	-0.208113	-0.354235	-0.445578	-0.110088	0.78838	-0.30439	-0.370481	0.012445	0.135871	0.729909	0.284767	-0.129097	-0.12804	-1.01011	-0.0174724	-0.317182	0.552089	-0.797217	0.682561	0.0294751	0.303997	-0.0056029	0.208501	0.0431921	-0.757595	-0.199846	-0.240744	0.556053	-0.13104	-0.469721	-0.594078	-0.152687	0.225336	0.325001	-0.0753932	-0.144816	-0.668564	0.384758	-0.818241	0.209732	-0.528913	0.199855	-0.00727164	-0.341145	-0.186384	-0.60404	-0.233704	-0.0376058	-0.174549	-0.142733	-0.562745	-0.8659	0.52663	-0.203321	-0.151786	-0.378553	-0.675112	-0.196718	0.587117	0.258887	0.185121	0.104976	0.396243	-0.301787	0.231067	-0.394985	0.0307365	0.378063	-0.14593	0.171574	-0.317984	0.221078	-0.127859	-0.122547	0.470722	-0.00774156	0.470111	-0.209919	-0.316119	-0.198112	-0.571196	0.099743	0.531649	-0.0784741	-0.136108	-0.476462	0.187706	-0.156998	-0.362944	0.196291	0.55237	0.00933276	-0.122254	-0.690869	0.207212	-0.314156	-0.0487153	0.601263	-0.379666	0.137445	-0.113672	0.290642	0.573203	-0.901706	0.726616	-0.209896	0.406708	0.528977	0.676266	-0.120474	0.340384	0.0530467	-0.43162	0.364924	-0.102393	-0.185423	-0.255858	-0.408724	0.632524	0.327138	0.237268	0.0863805	0.217751	0.698029	-0.598825	0.388545	0.377748	0.283464	-0.544965	-0.1072	0.729096	0.160242	0.017446	0.0590532	0.270059	-0.750854	0.343619	-0.673035	-0.157677	-0.537452	-0.187363	0.37388	0.209847	0.0923229	-0.242572	-0.156397	-0.35452	-0.869905	0.39637	0.513955	0.481168	-0.189447	-1.24939	-0.252719	0.405776	0.680288	-0.206288	0.34592	0.26273	0.492914	-0.700998	-0.653559	-0.576753	0.68789	0.62121	-0.851723	-0.507581	0.122598	0.00683334	0.0552404	-0.263256	0.230022	-0.660664	-0.469743	-0.582633	-0.367699	-0.277868	0.617618	-0.327985	-0.872735	-0.541939	-0.0123108	0.288803	-0.471774	-0.609944	-0.360153	-0.415753	-0.349867	-0.330578	0.290502	-0.908508	0.393001	-0.133553	0.242157	0.150016	-0.281772	0.0778407	-0.0393418	0.27594	-0.0704805	-0.415004	-0.788152	0.115835	-0.0912051	-0.488326	0.50575	0.398405	-0.14983	-0.108247	-0.797304	0.167509	-0.0602437	-0.281952	0.319037	-0.401212	1.1263	-0.227412	-0.18658	-0.292603	-0.64885	0.818405	0.315649	-0.340866	0.067502	-0.0149311	-0.6362	0.197822	-0.353154	-0.22896	0.172584	0.501359	-0.519242	-0.753817	0.246451	-0.576469	0.240439	-0.0749651	0.250127	-0.28084	-0.104728	-0.52144	0.795508	-0.0664601	0.931332	-0.167537	0.236687	-0.111451	0.0385512	0.461027	0.0548792	-0.524108	-0.636822	0.346219	0.144201	0.621683	0.294458	0.461949	-0.132677	-0.0691948	-0.0934687	0.13628	-0.275387	-0.197739	-0.0384571	0.0284684	-0.979674	0.267036	0.0222328	0.356624	-0.0180322	0.466761	-0.324043	-0.188637	-0.291409	0.00157514	-0.264138	-0.157347	0.172552	0.436076	0.355234	-0.322809	-0.529187	-0.308532	0.154285	-0.0179093	0.0983269	0.209035	0.218968	-0.200219	-0.089548	-0.112445	-0.300286	0.40683	-0.176124	-0.064387	0.197012	-0.131189	0.734493	-0.644617	-0.303866	-0.351588	-0.354189	0.358564	-0.00372547	-0.467791	0.185043	-0.236889	0.456637	-0.340798	0.1121	0.0140242	0.902236	-0.337085	-0.96571	0.110512	0.109841	-0.128851	-0.241224	-0.862569	-0.137203	0.162845	-0.0715099	-0.202741	-0.226448	0.0050145	0.36049	0.745445	-0.260191	-0.289826	-0.74492	0.130034	-0.0245767	0.403489	0.217179	0.168819	-0.569959	0.834764	-0.438395	0.415835	-0.627634	-0.713673	-0.812977	0.16052	0.933622	-0.312209	0.0703942	0.0699329	-0.162637	0.37315	0.530761	-1.05186	-0.0211347	0.00643272	-0.277009	-0.492217	-1.10999	-0.300049	-0.11959	0.00495782	-0.103452	-0.476739	-0.24696	0.0142636	0.225859	-0.219163	-0.437024	-0.0279769	-0.751135	-0.817995	-0.498027	0.04222	0.384085	0.592608	-0.621965	-0.0644366	0.346377	-0.475795	-0.368132	0.606826	0.749087	0.496758	0.435503	-0.134522	-0.225203	-0.422185	-0.740093	0.346321	-0.657957	0.312429	-0.10643	-0.421789	0.697854	-0.0903422	-0.518464	-0.366064	-0.640821	-0.00906727	-0.11928	-0.144902	-0.60754	-0.502087	0.476463	-0.560493	0.334526	-0.591132	-0.561808	-0.730776	0.184855	-0.240015	-0.2965	-0.473234	0.540083	0.823776	0.112146	-0.208195	0.0632534	0.288378	-0.0922757	-0.466559	0.30941	-0.840887	0.634298	0.789993	-0.747176	-0.0269075	0.254826	-0.129669	-0.778277	-0.298904	0.532	0.0875451	-0.265173	-0.146456	0.620839	-0.114944	0.451572	-0.207931	-0.301571	0.0215239	-0.339922	-0.111622	-0.429271	-0.132487	0.20762	-0.823693	0.0266556	0.301269	-0.0773452	0.49961	-0.0766873	-0.089833	-0.795037	0.859352	0.430754	-0.0964938	-0.253427	0.278	-0.205337	0.0193362	0.334917	-0.494535	0.279087	1.08036	0.109406	0.792383	-0.418288	0.098542	0.24075	0.473677	-0.303157	0.583505	0.345906	0.313163	0.275855	-0.737604	-0.267108	-0.429015	0.302297	-0.310788	0.301086	-0.271025	0.109273	0.101387	-0.20481	0.60383	0.147675	-0.0722302	-0.282432	-0.172178	-0.534903	-0.279334	0.338139	0.423999	-0.458209	-0.938496	0.758271	0.0507591	-0.183038	-0.443951	0.0119057	0.195947	-0.0454028	0.314243	0.192219	0.438538	0.419726	-0.792858	0.218473	-0.551308	-0.333237	0.610242	0.128722	-0.834126	-0.0258747	-0.0443657	-0.50885	-0.140748	-0.136669	0.355152	0.404659	-0.159783	0.375524	0.318157	-0.652599	0.367193	-0.287777	-0.373401	-0.155032	0.698449	-0.0584409	-0.349422	-0.316203	-0.203434	0.401501	0.0276426	-0.104759	0.15853	-0.734451	0.490515	-0.0950825	-0.0294797	0.113532	0.530143	-0.0436434	0.468846	-0.217122	-0.321356	0.597671	0.366717	0.133144	-0.188567	-0.470137	-0.642911	0.403895	0.362243	0.58765	0.0966627	0.00968281	0.694242	-0.454171	0.553244	0.02964	0.0928616	-0.245759	-0.0484516	0.151434	-0.85442	-0.210491	-0.315038	0.0973592	0.243571	-0.584837	-0.157467	0.0189164	-0.488809	-0.0768206	0.140365	-0.67708	-0.341516	-0.590561	-0.785113	-0.298837	0.454397	0.87155	0.0230438	0.468091	0.916631	0.19939	0.240966	0.125602	-0.767164	0.318897	0.308836	-0.0954982	0.402412	-0.47354	-0.628578	0.725386	0.16683	-0.149632	-0.200951	-0.148925	-0.0738485	-0.63727	-0.391093	0.775186	0.880594	-0.214843	-0.749146	0.117957	0.301095	0.127497	0.308005	-0.457649	-0.853023	0.533211	-0.423267	-0.128174	0.779417	0.0213661	-0.0506051	0.19727	0.729593	-0.113164	-0.447664	-0.592337	0.00807939	0.263119	0.215951	-0.310071	0.313123	0.0677373	-0.566259	0.44096	-0.229999	-0.0419884	-0.103582	0.444044	-0.703886	-0.491655	0.18255	-0.386095	-0.10376	0.403009	0.219911	-0.337299	-0.108433	0.253079	0.00921921	-0.33986	0.508845	-0.226975	-0.527542	0.519055	-0.147014	-0.277101	-0.144637	-0.345157	-0.0859597	-0.299377	0.380773	0.8123	0.0820269	-0.00493053	-0.0885526	0.153672	-0.039941	0.030721	0.0490823	0.72754	0.661167	0.336833	0.106299	0.677807	-0.395251	-0.723518	-0.54618	-0.845265	0.14752	-0.571316	-0.840596	-0.0852243	0.140913	0.0805879	-0.368091	0.0728964	0.423685	-0.434463	-0.0820757	0.66911	-0.270002	0.481914	0.504611	-0.294587	-0.319808	-0.213948	0.406904	0.527943	0.0628326	0.583153	0.482005	-0.428308	-0.14224	0.263869	-0.45699	-0.0135988	0.564268	-0.838937	-0.056545	-0.12661	0.609187	-0.243563	-0.00337688	0.12791	0.203396	-0.291399	0.346624	-0.672282	0.00366441	-0.104142	0.351706	-0.313039	-0.104625	0.364009	0.563565	-0.270931	0.17591	-0.582067	0.305501	-0.313461	0.477423	0.383761	0.530523	0.304214	0.271579	0.447743	0.517654	-0.193017	0.00977177	-0.724883	0.104487	0.217986	0.185106	0.693832	0.230048	-0.0978644	0.619431	-0.158078	0.151057	0.270262	-0.243542	-0.477385	-0.411007	-1.02752	-0.439918	-0.567347	-0.0485262	-0.280635	0.480013	-0.00518351	0.419974	0.591688	0.259377	-0.0051424	-0.359586	0.416836	-0.356979	-0.4879	-0.273833	-0.579036	0.704719	-0.358132	-0.421648	-0.679867	-0.218074	0.111893	-0.479625	-0.38752	0.365551	-0.185806	0.375704	0.347551	-0.489083	0.70329	-0.0831952	0.101023	-0.720889	0.0158256	-0.431383	-0.576056	-0.761844	-0.0401743	0.265773	-0.840424	0.478692	0.238274	0.784111	-0.224592	0.508978	-0.747195	-0.39173	0.578233	0.594387	-0.199532	0.0806546	-0.87815	0.117331	0.266775	0.218441	-0.317818	0.0325068	-0.682725	-0.359828	-0.536257	-0.404913	0.37749	-0.3853	-0.405316	-0.084406	0.310298	-0.472211	-0.298722	-0.273737	0.350753	0.440237	0.0482575	-0.0175854	-0.128831	-0.496981	-0.093047	0.0381462	0.896269	0.452303	-0.597124	0.443374	-0.113021	0.62871	-0.304562	-0.128138	-0.702668	0.115461	-0.0554949	-0.506998	0.370882	0.0505683	0.101126	988	0.0133339	-3.01349	No
Q9HDC9	APMAP C20orf3 UNQ1869/PRO4305	-0.0352116	0.370483	-0.058313	-0.0121102	0.00281345	-0.278045	-0.68038	-0.0945472	0.130873	0.398116	-0.327127	0.181477	-0.00877295	-0.758573	-0.100548	0.0116618	-0.367278	0.373473	0.397292	-0.960802	-0.288392	-0.668468	0.0703201	0.514603	0.554946	0.299779	0.614141	-0.122301	0.0816028	-0.8	-0.551524	-0.153155	-0.0965615	0.0428668	0.304288	-0.0656171	0.519216	-0.0593083	-0.282598	0.15411	0.464081	0.140141	0.155818	-0.101361	0.138266	-0.475202	0.283894	-0.0179989	0.213638	0.0813022	0.241156	-0.521707	-0.255889	0.0484213	0.0298901	-0.745382	0.15314	-0.178968	0.198757	-0.1234	0.534899	0.220669	-0.272698	-0.193335	-0.281881	-0.412112	0.175322	0.335056	-0.265954	0.0304178	-0.124952	0.0658752	-0.226016	-0.334518	0.175272	-0.315041	-0.672054	-0.441833	-0.29809	-0.0842137	0.103865	0.326305	-0.0525913	-0.758456	-0.923594	0.14609	0.128974	0.289786	-0.298625	-0.0531677	0.148091	-0.1419	0.140862	0.518279	-0.154256	-0.287617	-0.560405	0.167429	0.240582	-0.809993	0.203226	-0.326244	0.486183	0.286334	-0.108904	0.189002	0.225065	0.276338	0.0640478	0.602642	0.754697	-0.533729	-0.0468475	-0.437225	-0.525234	-0.163634	-0.262806	0.424297	-0.10243	0.0215615	0.0797729	0.549546	0.349739	-0.241975	0.505761	0.0208509	0.659523	-0.507628	0.236149	-0.293694	-0.268445	-0.503846	-0.215976	-0.780362	0.144762	-0.0835105	-0.361636	0.240454	-0.362026	-0.0898316	-0.231326	0.0509486	-0.192298	-0.405903	0.570541	0.00431808	-0.750462	0.332392	0.326969	0.174874	-0.566259	0.412465	0.242718	0.706162	0.53018	0.501667	0.527085	-0.0289982	-0.039547	-0.18742	-0.643034	0.101679	-0.374861	0.372455	-0.532133	0.276321	-0.287793	0.180105	-0.646164	-0.196372	-0.40614	-0.115264	-0.226552	-0.210886	-0.152199	0.0638565	0.187453	0.259901	-0.203277	-0.287567	0.219826	0.212543	0.216514	-0.119081	-0.178341	-0.435302	-0.188815	0.355526	0.272765	0.114321	-0.429192	-0.236461	0.623128	-0.31511	-0.0120185	-0.157247	-0.540291	-0.101665	0.494286	0.528259	0.150148	0.660681	-0.265553	-0.932289	0.134997	0.184686	-0.479427	0.0514288	-0.320718	0.0491376	-0.237077	0.269349	-0.339172	0.311302	-0.684766	-0.56772	0.223911	-0.337716	0.383857	-0.106001	0.0743144	0.469884	-0.591529	-0.509224	-0.385744	0.217768	-0.401395	-0.268044	-0.0366981	0.488126	-0.0182893	-0.169996	-0.205368	-0.0146775	-0.558021	0.326751	-0.148543	0.157897	0.0607096	-0.367117	-0.11754	0.181184	-0.366175	0.687843	0.3842	-0.0580642	0.613691	-0.802715	0.457361	0.323105	-0.280197	0.369595	0.0927027	-0.359547	0.0636451	-0.212159	-0.442594	-0.341571	-0.48454	0.192012	0.00186816	-0.237241	0.157948	0.244827	-0.0314595	0.308592	0.208252	0.234379	0.151352	-0.506167	0.174501	0.200127	0.369483	-0.348577	0.436719	0.731587	-0.466789	0.654495	0.453689	0.615644	0.195399	0.00922722	-0.478697	0.308705	-0.67689	-0.180487	-0.688101	-0.433165	-0.1385	-0.458294	0.221321	-0.0252039	0.822926	-0.0117142	-0.664975	0.122395	-0.636704	-0.238143	-0.824601	-0.781962	-0.473955	-0.200048	0.720212	-0.51623	0.292233	-0.111511	0.119459	-0.757338	0.357371	-0.166667	0.406616	-0.103797	-0.0446466	-0.254637	0.672136	0.123537	0.121802	0.0306919	0.333585	-0.706583	-0.734288	0.0135633	0.441135	-0.198898	0.0801376	-0.359788	-0.564458	-0.664015	-0.758015	-0.172347	-0.343547	-0.274829	-0.410717	-0.516862	-0.0855113	-0.614576	0.179614	-0.225431	-0.164477	-0.364262	0.233644	0.327212	-0.495085	0.734902	-0.468612	-0.36487	0.612037	0.314328	-0.284874	0.40147	0.0319626	0.126397	-0.276783	-0.54607	0.48809	-0.566911	-0.610123	-0.11902	0.255585	0.219853	0.388941	0.375178	0.0018449	-0.0676178	-0.456984	-0.541673	-0.0840166	0.595878	-0.428937	0.368035	0.232846	-0.237847	-0.258301	-0.30474	-0.17984	0.236612	0.144217	-0.0888245	0.154012	0.0575725	-0.201827	-0.3387	-0.463989	-0.00721043	0.198476	0.141949	0.319475	-0.0837483	0.508499	-0.313469	0.172656	0.497798	-0.197819	-0.520655	0.0657406	0.156299	-0.0840978	0.00685271	-0.320189	-0.0395431	-0.475532	-0.199698	-0.221668	-0.26069	0.2252	-0.402821	0.187379	-0.233466	-0.275837	-0.377882	-0.213693	-0.231308	0.213543	-0.149753	0.319881	-0.104033	-0.643494	-0.0481607	-0.0417355	0.0129496	0.063539	0.0134982	0.623901	-0.249554	0.285596	0.0994573	0.209744	0.966807	-0.0171412	-0.536439	-0.0202085	-0.26972	0.400882	0.208019	-0.518616	-0.14983	-0.435622	0.155389	-0.296632	0.0796227	-0.200127	-0.17097	0.347594	-0.398648	-0.70149	-0.286313	-0.364014	-0.082107	0.378491	0.486367	0.573528	0.652898	-0.167155	-0.168025	0.0318403	-0.177173	0.0304091	0.461685	0.295469	-0.0692955	-0.228589	0.127743	-0.7372	1.20952	-0.176581	0.0711585	0.133618	0.190027	0.477849	-0.114305	0.173631	0.192256	-0.0836869	0.293653	-0.398469	-0.234868	-0.0756875	-0.0559554	0.287442	0.109606	0.123427	-0.387983	-0.616509	0.253667	0.41721	-0.73181	-0.358861	0.172352	-0.284338	-0.169491	0.469895	0.453176	0.638888	0.310613	-0.095597	-0.260569	0.593033	-0.282359	-0.30326	0.256231	-0.0322453	-0.0751746	-0.656046	-0.174106	-0.743134	0.379371	0.245085	0.329106	-0.511871	0.444872	0.419141	-0.32773	-0.214814	-0.158857	-0.628163	-0.315212	0.215556	0.0583876	-0.040387	-0.178786	0.281594	0.352235	-0.141712	0.212513	0.0680532	0.250432	0.317098	-0.261058	-0.678155	0.554181	-0.239077	0.127293	-0.091022	0.0364596	-0.794487	-0.0303893	0.221644	0.217866	0.457337	-0.425309	-1.01869	-0.40669	-0.293447	-0.311564	-0.0234869	0.147558	-0.222021	0.36597	-0.608084	-0.106663	0.555516	-0.256402	0.493997	-0.2501	-0.0943843	0.017305	-0.108288	0.350259	-0.298548	0.307763	0.0201804	0.58667	-0.0602813	0.612396	-0.278832	-0.318408	-0.457875	-1.01195	-0.0426379	0.0530691	-0.504052	-0.506714	0.192349	0.0366243	-0.886592	0.276514	0.511445	0.0741519	0.188677	-0.404379	0.240024	-0.290565	-0.273075	-0.00880159	0.440722	0.485783	0.313388	-0.678274	0.225133	0.470189	-0.810274	-0.256089	0.321315	-0.231275	-0.0495821	-0.167478	0.0916977	-0.670343	0.0511356	0.0685086	-0.166628	0.1065	0.173896	0.0976086	-0.293584	-0.0455759	0.239786	0.150698	0.194975	0.0429162	-0.134742	0.476871	-0.685738	-0.0735193	-0.266269	0.687255	-0.563262	-0.291126	0.633584	0.0421612	-0.261341	-0.490451	0.26846	-0.294216	0.2418	0.0401385	-0.000392858	-0.168923	0.191513	-0.222459	-0.503724	-0.0132547	-0.278168	-0.765216	-0.453702	-0.0537447	0.342545	0.00314732	-0.169428	-0.019746	-0.333893	-0.20469	-0.434187	0.634655	0.0568598	-0.229278	-0.408829	-0.247238	-0.14842	0.112325	-0.446023	-0.0333919	-0.468933	-0.314196	-0.168118	-0.694059	-0.0859899	0.0622189	0.473193	-0.493002	0.285003	0.156263	0.228804	-0.263549	-0.305907	0.168737	0.330916	-0.395065	-0.258013	0.374591	-0.407757	0.190854	-0.126353	-0.113729	0.0924646	0.00742253	-0.508688	0.319026	0.15241	-0.351108	0.207536	0.0524078	0.230882	0.181482	-0.517172	0.545082	-0.15858	-0.323828	-0.688248	0.338518	-0.383151	0.00598987	-0.594154	-0.228862	0.290973	-0.117364	-0.143368	0.314369	0.415702	0.584987	-0.222412	-0.167332	0.510758	0.684413	-0.203377	-0.347598	0.563817	-0.1511	-0.247998	-0.212711	-0.332678	-0.436178	-0.229378	-0.193606	-0.369388	0.0183559	-0.568817	0.0677534	-0.142604	0.640167	-0.369522	-0.374799	0.247128	-0.719511	0.206532	0.292006	0.318448	-0.460621	-0.903066	0.0977567	-0.173927	0.3293	-0.0323807	-0.177786	-0.083783	0.300905	-0.463822	0.280984	0.0227304	0.176866	0.220767	0.386225	0.124797	-0.260475	0.913625	0.339263	-0.746723	-0.444871	0.644137	-0.0758195	-0.348053	-0.0391736	0.0515631	-0.306971	-0.00751519	-0.312923	0.186944	-0.0343812	-0.176411	-0.470724	-0.395214	-0.280285	0.420987	-0.298015	-0.486366	0.00740451	-0.0272629	0.221253	-0.167278	0.0544439	0.771408	-0.377768	0.647067	0.273789	0.15654	0.230959	-0.469076	0.373265	-0.310912	-0.150615	0.190366	-0.0155952	0.0151546	-0.756017	0.400425	-0.383025	-0.132331	-0.419846	-0.627727	0.161931	0.374726	-0.0499939	-0.462125	0.0630762	0.371543	-0.208783	-0.729622	0.0542782	0.16983	0.516806	-0.345608	-0.00596309	0.154132	0.519777	-0.0951383	-0.229096	-0.544457	-0.169654	-0.00601369	-0.183685	-0.26308	0.648034	-0.331117	0.585998	-0.666749	-0.75801	0.167407	0.353923	0.158653	0.191578	-0.470066	0.258917	-0.149594	0.196139	-0.786903	-0.44222	0.504808	0.0412297	0.0381469	0.44747	0.0743732	-0.777142	-0.519669	-0.150427	0.438859	0.315872	-0.402081	-0.319389	-0.108157	0.0613535	-0.393683	-0.577939	-0.268951	-0.141503	0.00903231	-0.158048	0.442986	0.0793293	0.799673	0.183339	0.0289042	-0.53595	-0.194666	-0.0548883	-0.481789	0.580904	0.355852	0.092105	-0.555126	0.319005	-0.423263	0.0355219	-0.158962	0.234876	-0.612175	-0.287136	-0.326918	-0.367507	-0.31784	0.219114	-0.243963	-0.0194854	-0.111882	-0.15418	0.141476	0.573228	0.775491	0.378374	-0.422591	0.865492	-0.108142	0.198175	-0.0972112	0.324868	-0.255816	-0.138459	-0.356455	0.235305	0.145687	0.293285	-0.549105	0.169469	0.92126	0.613014	-1.08076	0.293358	-0.31538	-0.0122171	0.538424	0.0527371	-0.303164	0.668017	-0.253054	-0.524117	0.19924	-0.128604	-0.307104	0.571086	0.205899	0.228159	0.00340976	-0.0229493	0.482178	-0.109533	0.23663	0.2504	0.591346	-0.117191	0.300697	0.205009	0.468543	0.427814	0.119757	-0.304644	-0.362768	0.100183	0.198595	0.189277	-0.375062	0.243818	0.00719706	-0.110087	0.09911	-0.133984	0.0487361	0.436413	-0.0121105	-0.526192	-0.308312	-0.0705697	-0.797289	0.304781	0.0610701	-0.354496	-0.146672	0.411812	-0.379313	0.481584	0.482503	0.211375	0.417476	-0.432917	-0.393135	-0.175459	-0.446761	0.123683	-0.0436737	-0.194374	-0.201731	-0.0542395	0.21629	-0.359413	0.807739	0.214109	-0.0828666	0.789073	0.0242143	-0.377417	-0.135673	0.131806	0.225071	0.625558	-0.0168474	0.274195	0.215056	-0.242879	-0.386002	0.535063	0.317846	-0.5032	-0.117809	0.195197	-0.308227	0.353387	0.53742	-0.459225	-0.310334	0.557219	-0.0478705	-0.968289	0.0999728	0.29068	-0.297625	988	0.0117866	-2.98742	No
P21579	SYT1 SVP65 SYT	-0.0317894	0.33611	-0.0527475	-0.0108313	0.00295012	0	0	-0.717731	0	0	0	0	0	0	-0.932216	-0.544061	0	0	0	0	0	0.649092	0	0	0	0	0	-0.547642	0	0	0	0	0	0	0	0	0	0	0	0	0	0	0	0	0	0	0	0	0	0.771262	0	0	0	0	0	0	0	0	0	0	0	0	0	0	0	0	0	0	0	0	-0.0744978	0	0	0	0	0	0	0	0	0	0	0	-0.703998	0	0	0	0	0	0	0	0	0	0	0	0	0	0	0	0	0	0	0	0	0	0	0	0	0	0	0	0	0	0	0	0	0	0	0	0	-1.25061	0	0	-0.471457	0	-0.440655	0	0	0	0	0.231469	0	0	1.70658	0	0.369861	0	0	0	0	0	0	0	0	0	0	0	0	0	0	-0.749413	0	-1.07805	-0.659263	1.19348	0	0	0	0	0	0	0	0.610827	0	-1.85694	0	0	0	0	0	0	0	0	0	0	0	0	0	0	0	0	0	0	0	0	0	0	0	0	-0.546074	0	0	0	0	0	0	-0.963814	0	0	0	0	0	0	0	0	0	0	0	0	0	-0.159599	0	0	0	0	0	0	0	0	0	0	-0.0218579	-0.382189	0	0	0	0	0	0	0	0	0	0	0	0	0	0	0	0	0	0	0	0	0	0	0	0	1.18566	0	0	0	0	-1.57655	0	0	0	0	0	0	0	0	0	0	0	0	0	0	0	0	0	0	0	0	0	0	0	0	0	0	0	0	0	0	0	0	0	0	0	0	0	0	0	0	0	0	0	0	0.539706	0	0	0	0	0	0	0	0	0	0	0	0	0	0	0	0	0	0	0	0	0	0	0	0	1.0101	0	0	0	0	0	0	0	0	0	0	0	0	0	0	-1.91633	0	0	0	0	0	0	0	0	0	0	0	0	0	0	0	0	0.545239	0	0	0	0	0	0	0	0	0	0	0	0	0	0.622158	0	0	0	0	0	0	0	0	0	0	0	0	0	0	0	-0.560571	-0.993083	0	0	0	0	0	0	-0.495001	0	0.209676	0	0	0	0	0	0	0	0	0	0	0	0	0	-0.400846	0	0	0	0	0	0	0	0	0	0	0	0	0	0	0	0	-1.71835	0	0	-0.08055	0	0	0.3424	0	0.295189	0	0	0	0	0	0	0.337966	0	0	-1.91476	0	-0.789161	0	0	2.54784	0	0	0	0	0	0	0	0	0	0	-2.04633	0	0	0	0	0	0	0	0	0	0	0	0	0	0	0	0	0.211862	0	0	0	0	0	0	0	0	0	0	0	0	0	0	0	0	0	0	0	0	0	0	0	0	0	0	0	0	0	0	-0.570105	0	0	0.193456	0	0	0	0	0	0	0	0	0	0	-0.184959	0	-1.73809	0	0	0	0	0	0	0	0	0	0	0	0	0	0	0	0	0	0	0	0	0	0	0	0	0	0	0	0	0	0	0	0	0	0	0.134289	0	0	0	0	-0.824522	0	0	-0.0112862	0	0	0	-1.64069	0	0	0	0	0	-0.20699	0	0	0	0	0	0	0	0	0	0	-0.602672	0	0	0	0	0	0	0	0	0	0	0	0	0	0	0	0	-1.90006	0	0	0	0	0	-1.81562	0	0	0	0	0	0	0	-1.09815	0	-0.964454	0	0	0	0	-0.389623	0	0	0	0	0	-1.15203	0	0	0	0	0	0	0	0	0	0	0	0	0	0	0	0	0	0.982575	0	0	0	0	0	0	0	0	-1.87149	0	0	0	0	0	0	0	0	0	0	0	0	0	0	0	0	0	0	0	0	0	0	0	0.992599	0	-0.975027	0	0	0	0	0	0	0	0	0	0	-0.222983	0	0	0.0605501	0	0	0	0	0	0	0	0	0.468087	0	0	0	0	0	0	0	0	0	0	0	0	0	0	0	0	0	0	0	0	0	0	0	0	0	0	0	0	0	0	0	0	0	0	0	0	0	0	0	0	-0.472248	0	0	0	0	0	0	0	0	0	0	0	0	0	0	0	0	0	0	0	0	0	-0.827199	0	0	0	-0.800659	0	0	0	0	0	0	-2.21906	0	0	0	0	0	0	0	0	0	0	0	2.13334	0	0.730453	0	0	0	0	0	0	-0.514699	0	0	0	0	0	0	-1.21891	0	0	0	0	0	0	0	0	-0.859045	0	0	0.590058	0	0	0	0	0	0	0	0	0	0	0	-1.08611	0	0	0	0	0	-1.24086	0	0	0	0	0	0	0	0	-1.30113	0	0	-1.81536	0	0	-0.93514	0	0	0.482381	-1.08671	0	0	0	0	1.94892	0	0	0	0	0	0	0	0	0	0	0	1.15179	0	0.731649	0	0	0	0	0	0	0	0	0	0	0	0	0	0	0	0	0	0	-2.21987	0	0	0	0	1.60453	0	0	0	0	0	0	0	0	0	0	0	0	0	0	0	0	0	0	0	0	0	0	0	0	0.547008	0	0	0.594344	0	0	0	0	0	0	-0.661227	0	0	0	0	0	0	0	0	-0.54594	0	0	0	-0.563632	0	0	0	0	-0.126374	0	0	0	0	0	0	0	0	0	0	0	0	0	0	0	0	0	0	0	0	0	0	0	0	0	-0.868608	0	0	0	0	0	0	0.718719	0.38989	0.341373	0	0	0.538853	0	988	0.0106931	-2.97289	No
P00505	GOT2 KYAT4	-0.0316364	0.339487	-0.052805	-0.0104678	0.00339884	0.0191214	-0.536674	-0.152476	-0.0709198	0.22719	-0.269491	-0.609131	-0.386087	-0.50459	0.0392153	0.119986	0.26536	-0.0262752	-0.444017	0.0683213	-0.239222	-0.138829	0.456402	-0.590687	-0.0214573	0.26784	-0.226857	0.0969231	-0.283226	-0.114229	0.128389	0.610349	0.220334	-0.168686	-0.165579	0.254046	0.22884	-0.22809	-0.267132	-0.353877	-0.201555	-0.29967	0.114323	-0.0680089	-0.433355	0.0834529	-0.194564	-0.239366	-0.52184	-0.709518	0.0604133	0.295693	-0.226068	0.58326	-0.469169	-0.271604	-0.0449184	0.61488	-0.000129994	0.120004	-0.0313864	-0.238379	-0.223038	-0.273982	-0.242582	-0.10533	0.448582	-0.383654	-0.240793	-0.418116	0.107741	0.206126	-0.149755	-0.349369	0.088168	0.423142	0.147741	-0.418766	0.484435	-0.0922197	-0.180367	-0.296207	0.318337	-0.275545	0.41675	-0.107556	-0.455256	-0.170335	-0.323926	0.790026	-0.402454	0.390874	0.208541	0.404154	0.231808	0.00260426	-0.194636	-0.2526	-0.274391	-0.276956	-0.424947	-0.143267	0.211068	0.0259086	-0.327403	-0.226366	-0.268472	0.428825	0.12637	-0.452808	-0.170012	0.39617	0.183272	-0.513173	0.64256	-0.461412	-0.0864258	-0.277734	-0.320792	-0.414062	0.061057	-0.056445	0.719172	0.50987	-0.707202	-0.0523759	0.250531	-0.451291	0.306686	0.0896566	-0.354753	0.237528	-0.54271	0.146836	0.130647	0.280084	0.402473	-0.0894417	-0.209044	-0.158421	-0.144966	0.0103471	-0.142794	0.0604333	-0.406546	-0.288889	-0.035146	0.448173	0.483641	-0.117305	0.466631	0.431383	-0.702314	-0.445663	0.396736	0.0472746	0.19413	-0.362853	-0.315679	-0.326694	-0.0810975	0.266023	-0.0298143	0.556803	-0.357906	0.153495	-0.417455	0.29013	0.150311	-0.432642	0.276951	-0.0939696	0.104167	-0.571079	0.39028	0.164337	0.520402	-0.29277	-0.215563	0.111875	0.0832529	-0.360379	-0.240444	-0.257721	-0.213036	-0.407955	-0.180374	-0.269669	-0.327494	-0.459915	0.0533737	-0.131235	-0.464795	-0.106275	-0.200073	-0.300927	0.0358891	-0.202219	-0.0922531	0.48876	0.309721	-0.348151	-0.371607	-0.143299	0.513652	-0.020689	0.523612	-0.0771897	-0.560962	-0.044893	0.226885	0.251472	-0.225726	0.0782422	0.0112794	-0.131638	0.273187	0.0318638	0.0696278	0.0625811	-0.793077	-0.473076	0.183213	0.251053	-0.0637781	0.651103	-0.138379	-0.0562376	-0.141451	0.43227	-0.305643	-0.332271	-0.333433	-0.218373	-0.0219708	-0.172374	0.273819	0.20295	-0.243853	-0.425726	0.383794	0.0546152	0.194767	0.219922	0.0204135	0.0812201	0.0231536	-0.125899	0.255928	0.245298	0.017799	0.140049	-0.425137	0.0953206	0.0647726	0.288284	0.425243	0.156819	0.0900029	0.29263	0.526061	-0.477881	-0.0256676	-0.412705	-0.0780629	0.0216722	-0.22914	0.316919	-0.184125	-0.309771	0.0446125	0.60199	0.491066	-0.602929	0.48962	-0.429253	-0.446718	-0.0670732	-0.218844	0.257771	0.232152	0.207688	0.168052	0.474948	-0.209768	0.177277	-0.394878	-0.547485	-0.280268	0.298375	0.650732	0.049165	0.0378257	-0.407952	-0.158524	-0.441497	-0.056474	-0.253751	0.141929	-0.348447	-0.0681142	-0.0453022	0.365327	0.0238996	-0.469574	-0.141603	-0.472536	0.227013	0.162055	0.270407	0.324555	-0.59229	-0.0138935	0.302151	0.488966	0.228762	-0.0280187	0.0440002	0.0113213	-0.24886	0.115025	0.411014	-0.346911	-0.0158672	0.290016	0.083997	-0.411775	-0.695969	-0.20507	0.131566	0.21125	-0.159199	0.195779	0.200152	0.125823	-0.721556	0.231029	-0.0913072	0.0262788	0.20314	0.173886	0.413393	-1.08033	1.21318	-0.0189325	0.375313	-0.0164755	-1.17778	-0.552795	-0.170309	0.269735	-0.193053	0.178389	0.649503	-0.146731	0.0106025	-0.185689	0.700452	0.243616	-0.0705346	-0.786219	-0.259958	-0.345157	0.402426	-0.451043	0.233529	0.584746	0.0465003	0.159306	-0.280586	-0.783613	-0.193764	-0.258939	-0.411198	-0.544547	-0.41772	-0.35185	-0.141194	0.153645	0.186156	0.196741	-0.542722	-0.397111	-0.0546223	-0.262924	-0.236539	0.323262	-0.170957	-0.107519	0.154002	0.0636153	-0.00786941	0.237219	0.0103993	-0.0525482	-0.973073	-0.473988	0.170414	-0.781182	0.0546492	0.167071	-0.49059	-0.146668	-0.214843	-0.325598	0.705189	-0.40143	-0.173867	0.0372875	-0.089047	0.656617	-0.472814	-0.44184	0.315407	0.563775	0.439486	0.563987	0.0248692	0.461062	-0.20513	-0.226779	0.197377	-0.503265	0.1513	0.205343	-0.117332	0.09838	0.119523	-0.542046	-0.506106	-0.20258	-0.528462	0.0232326	0.0458894	-0.162032	-0.0618882	0.395162	0.237874	-0.0694289	-0.396883	-0.340521	-0.319616	0.404185	0.0985191	0.348269	0.184571	0.292572	-0.32428	-0.427436	0.10367	-0.0421954	-0.214746	0.179612	-0.833696	0.21302	-0.306119	0.525509	0.0279015	0.0940184	0.0685403	-0.199254	0.135222	-0.230274	-0.303553	0.252099	0.153499	-0.0755724	0.0685238	-0.187333	-0.362027	-0.153319	0.478206	0.130271	-0.034119	-0.640689	-0.197539	-0.159169	-0.0800275	0.0688529	0.960482	-0.544964	0.289948	-0.216787	-0.141856	0.0481296	-0.597104	-0.123424	-0.16345	-0.198115	-0.330789	0.0187528	0.409148	-0.514174	0.416237	-0.220245	-0.442446	0.0541918	-0.587658	-0.215539	-0.243522	0.0924112	-0.24301	-0.581528	-0.168187	-0.190407	0.473451	-0.0843587	-0.218697	0.334711	-0.277399	-0.713652	0.340468	-0.52772	0.403995	-0.32449	-0.78192	-0.0184808	0.376051	-0.2295	0.331964	0.0156849	0.598981	-0.190596	-0.338483	-0.188724	0.24159	0.0453831	-0.0617553	-0.556941	-0.0536057	-0.166756	0.179429	0.232869	-0.193713	0.407572	0.353696	0.355815	-0.724639	0.170927	-0.163175	-0.276982	-0.0187215	0.4789	0.0537975	0.183949	0.00263404	-0.0395282	-0.0946536	0.244247	0.207212	-0.730376	-0.913773	0.0135699	-0.124478	-0.320503	0.0467734	-1.19931	0.290689	0.00992885	-0.13215	-0.212618	0.0957702	0.557951	0.413007	-0.354873	-0.0675857	0.00640886	-0.167949	0.149604	-0.108538	0.145599	0.0514223	0.543859	0.636877	-0.26868	0.225802	-0.649603	-0.35701	0.563171	0.302469	0.607587	-0.305759	-0.0804897	0.226258	-0.230233	-0.529431	0.455158	-0.650657	0.0337741	-0.0556741	0.137675	0.0592516	-0.614074	0.0455226	-0.135917	-0.58958	-0.528333	-0.116353	-0.064891	0.0881518	-0.705192	-0.115326	0.770296	0.336189	-0.110901	0.0837272	0.00607326	-0.331106	0.146834	0.584109	0.437132	0.217875	0.0282086	0.0719692	0.163989	-0.405407	-0.0747741	0.501175	0.0673713	0.175127	0.0435685	-0.228356	-0.14903	0.333633	0.386401	0.111373	-0.23275	0.712752	-0.335133	0.0079038	0.345197	0.318958	-0.194542	-0.701138	-0.0536707	-0.13889	-0.207949	-0.0520313	-0.0496037	0.0932316	-0.727106	0.442355	-0.156761	0.0822485	0.385511	-0.714644	-0.1307	0.555663	-0.387217	0.0658367	0.0672479	-0.196062	0.349436	-0.126924	-0.16064	-0.367925	-0.442203	0.167856	0.454847	-0.0135372	-0.221616	0.759015	0.208026	-0.541279	-0.567051	-1.10571	0.292184	-0.0962812	0.151032	-0.527416	-0.410783	0.269902	0.0628852	0.103639	0.160078	0.190015	0.145106	-0.029145	0.0450828	-0.234649	0.183272	-0.187244	-0.159304	0.429335	0.231925	-0.230942	-0.295747	0.241043	-0.0275123	0.294162	-0.49838	0.653491	0.108229	-0.332952	0.254369	0.0195224	0.264406	-0.569333	0.627581	-0.199626	-0.342628	-0.23068	0.0883707	0.571512	0.271515	0.0878003	0.0912528	-0.178316	-0.284694	-0.313707	-0.110553	0.528325	0.252582	-0.469439	0.0592127	-0.00448885	-0.0104486	0.108542	-0.144154	0.130531	-0.129503	-0.0642327	-0.424378	0.427603	-0.256139	-0.303051	-0.0985663	0.286283	-0.280793	0.252352	-0.216663	-0.00657318	0.406334	0.10705	-0.348905	-0.0507227	-0.528088	-0.257661	-0.0872485	0.370413	0.532761	0.290297	-0.496236	0.802769	-0.242234	-0.0891413	-0.168162	-0.0211079	0.249685	-0.336262	-0.134693	-0.299237	-0.338724	0.0854595	-0.177815	-0.050802	-0.131451	-0.40222	0.310983	0.302354	0.0867199	0.526584	-0.545883	-0.470186	-0.271382	0.493582	-0.155834	-0.0972378	0.0446957	0.158694	-0.0993906	-0.174585	-0.00358461	-0.60038	-0.129901	0.292979	-0.0269901	0.180598	0.0470728	-0.755896	0.16118	-0.498945	0.221503	-0.0551206	0.425518	-0.181783	-0.972986	-0.568564	-0.171865	0.48688	-0.298345	0.211116	0.413296	0.410339	-0.396944	-0.786169	-0.690063	-0.354764	-0.0668111	-0.446251	-0.338582	-0.0635425	0.0929079	-0.116052	-0.329189	-0.350054	-0.0570163	-0.312818	0.778061	0.0871433	-0.0289697	0.0150805	-0.114747	-0.190513	-0.501374	0.189686	0.326811	0.361049	0.0252745	-0.026725	-0.0065224	0.544022	0.389844	-0.344842	-0.239321	0.0451316	-0.335111	-0.676398	0.172571	0.113652	-0.364356	0.158337	0.152038	0.176257	-0.106132	-0.100168	-0.201139	0.126891	0.071242	-0.215351	-0.199066	-0.00715416	0.369541	-0.516589	0.208895	-0.384869	0.193372	-0.113635	-0.131393	0.174839	0.0951701	-0.56983	-0.3576	0.0205225	0.269098	-0.10175	0.238611	0.0320815	-0.203286	0.00862369	0.158777	0.0481792	-0.217965	0.469746	-0.00600958	-0.608023	0.760938	0.0338457	-0.350745	0.359097	0.0843517	0.197393	-0.0634643	0.00987288	-0.265658	0.414178	-0.80653	0.00489751	-0.0682062	0.582938	-0.196111	0.293974	0.0734271	0.239208	-0.315485	1.32753	-0.666829	0.126547	0.41342	0.064854	-0.359312	0.547204	-0.381761	-2.94167e-05	0.248248	0.292465	0.439554	0.563319	-0.224815	-0.501677	0.143305	-0.188596	-0.564767	-0.169425	0.200065	-0.00857626	0.101437	-0.23711	-0.06938	0.191304	0.499294	0.0534086	-0.133431	-0.186032	0.285885	-0.315641	0.361516	0.0438367	-0.251759	0.612168	-0.190454	-0.289724	0.00447363	0.282372	-0.0578645	0.564505	0.0396991	-0.0646598	0.219961	-0.0229477	0.0482319	0.289044	-0.2029	-0.161462	0.603841	-0.358499	-0.587019	-0.200586	0.153284	0.170308	0.140594	0.288908	-0.312444	-0.00846085	0.0442715	0.150739	0.0659391	0.544288	-0.0288815	-0.0436461	0.397278	-0.00137315	-0.341945	0.647068	-0.067928	0.00702354	0.10424	0.128379	-0.478655	0.214731	-0.0478624	-0.417826	-0.223415	-0.0897192	-0.189852	0.140449	-0.000957794	-0.147673	0.496909	-0.301611	-0.0251131	-0.142361	-0.300605	-0.442878	0.250529	0.107367	-0.257266	0.672153	0.192603	0.718124	-0.273717	0.399238	-0.179929	-0.0876179	-0.63094	0.195749	-0.351888	0.165509	-0.229893	-0.580711	0.215429	0.508216	0.147559	988	0.0108005	-2.92916	No
P22392	NME2 NM23B	-0.0363669	0.39172	-0.0607926	-0.0119413	0.00352103	0.154544	0.391274	-0.467628	-0.0380853	0.278608	0.385545	-0.607573	-0.0806378	0.316428	0.00163626	-0.557443	-1.02297	-0.231865	-0.22446	-0.114863	0.309492	0.381144	0.109536	-0.579745	0.134083	-0.24489	-0.713448	-0.371867	-0.877292	-0.258142	-1.00819	-0.11725	-0.137355	-0.0951158	-0.273434	0.362585	-0.795708	0.267505	0.541336	-0.522329	0.270321	-0.530294	-0.596888	0.00383832	-0.921646	-0.137195	-0.208014	-0.668674	-0.779554	0.124527	-0.439073	-0.0358193	-0.313345	-0.368108	-0.0979276	-0.252697	0.414585	-0.0901058	-0.384287	0.170877	0.137384	0.411163	0.00724424	-0.163814	0.0574083	-0.369056	0.292874	-0.515397	-0.530396	0.618967	0.027732	0.26261	0.250243	-0.352825	0.102688	-0.0607399	0.258357	-0.0569436	0.292082	0.275794	-0.173233	0.0636843	0.278747	-0.518347	-0.343936	0.220967	-0.0378363	-0.455647	0.322458	0.212189	0.686272	-0.289534	-0.0203911	0.440163	-0.400823	-0.419947	0.183711	0.00800905	-0.508783	-0.641582	0.415732	0.351025	0.181314	-0.485495	-0.386055	-0.0696896	-0.515194	0.648315	0.162253	-0.72791	-0.40733	-0.509076	-0.370056	-0.444172	-0.0842734	-0.819975	-0.0950766	-0.133596	0.424197	-0.499716	-0.0974556	0.19799	0.133342	0.0111838	-0.387341	-0.199411	0.313878	-0.319037	-0.0962282	0.0518644	0.0268864	-0.537547	-0.241854	-0.561452	0.116533	-0.0375402	0.704343	-0.308453	0.187022	-0.191212	-0.155762	-0.154981	0.112347	1.22692	-0.318019	-0.638552	-0.51483	0.158637	0.0324676	0.89481	-0.0148912	-0.335489	-0.675376	0.441982	-0.222467	-0.069498	0.485243	0.108198	0.519867	-0.0790095	0.286866	0.277012	0.582713	0.214857	-0.255299	0.215186	-0.456493	0.762809	-0.416475	-0.431733	0.359738	-0.669104	-0.372338	0.776872	-0.271379	-8.26489e-06	0.242151	-0.240577	-0.521397	-0.224914	0.544426	-0.492579	0.01066	-0.832955	-0.154027	-0.303401	-0.823486	-0.309092	0.134331	0.791344	0.366631	0.807229	0.000459552	-0.505738	-0.0641388	0.12991	-0.284286	0.154405	0.331769	0.616586	-0.170805	0.25086	-0.423559	-0.296355	0.537209	0.477823	0.0233648	-0.986576	-0.460239	0.259681	-0.465714	0.203023	-0.231025	0.0639483	0.168695	-0.818375	-0.365149	-0.216472	-0.0811066	0.647693	-0.14862	0.105702	0.0758832	0.157846	0.0513818	0.216793	0.074858	-0.251064	-0.0920422	0.311823	-0.250637	-0.505555	0.412736	0.041368	0.761691	-0.412529	0.719423	0.291114	-0.303732	-0.43791	-0.607164	1.06363	0.190602	-0.00101675	0.745574	0.520293	0.18501	-0.450284	0.271315	0.612876	-0.27858	0.526664	-0.247232	-0.161134	0.020152	-0.279624	0.197129	0.160354	-0.404964	-0.872433	-0.0128955	-0.135635	0.0247459	0.0086189	0.660325	-0.34763	0.0438258	0.831552	0.361811	-0.68568	0.278998	0.525221	-0.110507	-0.206346	0.554263	-0.354044	-0.456427	0.381209	0.555483	-0.361076	0.648721	0.403946	-0.553616	0.21333	-0.236946	-0.132343	-0.0857597	0.418633	-0.704525	0.576723	0.0569392	0.603879	-0.0047036	-0.31431	-0.219552	0.349616	0.547925	0.0161955	0.669796	-0.172405	-0.557623	0.0687573	0.254553	-0.23646	-0.288168	-0.365917	-0.0474954	0.208169	0.21834	0.100252	0.40164	0.00636465	-0.725677	-0.361923	0.0250507	-0.101221	0.0492689	-0.00305957	0.353028	0.157344	-0.39234	0.406873	-0.38351	0.170514	-0.443555	0.124711	0.667504	-0.0815505	-0.521277	-0.446125	0.647919	0.308706	0.802152	-1.00589	-0.442116	-0.378993	0.241405	-0.483813	0.101802	0.276538	-0.0801402	0.800362	0.312375	0.245184	-0.317787	-0.36785	0.0424305	0.0587606	0.212708	-0.188326	0.0256969	0.000408234	0.692663	-0.473447	-0.737468	-0.384846	-0.303583	-0.695926	-0.695215	-0.516924	-0.425749	-0.04012	0.294507	0.612277	-0.184699	0.100835	-0.609115	-0.180543	0.184209	-0.372251	-0.435627	0.511731	-0.0393288	-0.425621	-0.119445	0.0779904	0.472765	-0.398762	-0.152442	0.491988	-0.243499	-0.416995	-0.548581	0.138677	0.0706901	-0.286636	0.334662	-0.272978	0.184471	0.234288	0.600017	0.53646	-0.0637304	-0.583489	-0.450201	-0.0993826	0.0681367	0.167322	0.721327	-0.180994	0.207358	0.042428	0.01224	-0.179038	-0.223692	-0.306405	0.219411	0.129039	-0.453274	-0.0259972	-0.660337	-0.0134455	0.0286352	-0.495709	-0.518279	0.107309	0.29389	0.182925	-0.255816	-0.234387	0.512507	-0.207237	0.181773	0.00991009	0.511485	0.0526314	0.165475	0.392663	-0.0741958	-0.00150696	0.045792	0.296934	0.181208	0.375957	-0.278692	0.078936	0.578776	0.248418	-0.742787	-0.00389948	0.0204236	-0.840331	0.452389	-0.45852	0.523044	0.0143437	0.0640567	-0.0253851	-0.00234249	-0.162653	0.12761	-0.272735	0.145205	0.143386	-0.170791	-0.330131	0.267506	0.885105	0.236554	0.119232	-0.51654	-0.304765	-0.00215722	-0.0787866	-0.629086	-0.931277	0.0394019	0.115452	0.349562	0.601945	0.00771701	0.171775	-0.185196	0.595333	0.495693	0.0103139	0.223196	-0.159847	0.0219525	-0.354362	-0.449426	0.14321	0.243469	0.414909	0.0618571	-0.739747	0.0812695	-0.208267	-0.153541	-0.8255	0.748418	-0.385219	-0.00336589	-0.0333674	-0.764484	-0.338363	0.364688	-0.148694	-0.16522	-0.465329	0.722528	-0.639996	-1.22359	-0.551357	0.0487642	0.10999	-0.161336	-0.270339	-0.390611	-0.333745	-0.640606	0.265478	0.263301	-0.316284	-0.334356	-0.309673	-0.356995	-0.627846	0.18657	-0.127834	0.832336	0.446424	-0.331132	-0.162189	-0.0916118	0.645834	0.366069	-0.0143614	-0.414197	-0.237104	-0.693468	-0.576109	-0.359871	0.349955	0.0234059	-0.0439041	0.898783	-0.0286095	0.584212	-0.0413645	-0.485954	-0.062948	-0.155118	-0.262259	0.0865072	-0.0381141	-0.0525339	-0.684061	0.114724	-0.129462	0.674772	-0.235099	-0.262574	-0.313001	-0.148238	-0.256653	0.553672	0.672383	-0.272546	0.605493	-0.703565	-0.198001	-0.084802	0.206789	-0.232034	1.09885	-0.0952414	0.722143	0.179907	-0.0358422	-0.541442	0.0544959	-0.0196864	0.37174	-0.255112	-0.00473281	0.319621	-0.77606	0.389901	-0.113586	0.316741	0.245504	-0.20151	0.162004	0.178815	0.118711	-0.036522	-0.70651	0.724234	0.119474	0.514873	-0.024702	0.079577	-0.246899	-0.0809674	-0.643402	-0.248545	-0.0880153	-0.583164	0.0336554	0.0232355	0.217087	-0.394294	0.265821	-0.395939	0.236863	0.593693	-0.00535116	0.021235	0.693282	0.361725	0.129274	-0.0828909	0.479387	-0.611207	-0.104108	0.223054	0.70915	0.122131	0.189778	-0.218053	-0.0224865	-0.042304	0.0645481	0.156632	0.236738	0.285812	-0.294951	-0.699879	-0.522503	0.12441	0.223883	-0.748008	0.399954	-0.133231	0.0863076	-0.438927	-0.253673	-0.278859	-0.325698	0.0167916	0.316603	-0.380048	-0.532919	0.255383	-0.758925	-0.436511	0.315064	0.755602	-0.144057	0.884852	-0.268711	0.376566	-0.78798	-0.586781	0.230875	-0.25077	0.473163	0.199225	-0.0101666	0.628196	-0.0277713	-0.114361	-0.774121	-0.586056	-0.150143	-0.0432202	-0.566129	-0.0839499	-0.674848	-0.145093	0.341301	0.0816615	-0.174878	-0.72007	-0.474856	0.189061	0.294112	-0.0183877	-0.222172	0.334425	0.0180881	0.147529	0.46598	-0.780528	0.0877346	0.215856	-0.459126	0.286198	0.18171	1.46837	0.504127	0.052764	0.406737	-0.0766489	-0.266505	0.563826	0.122735	0.126355	-0.530375	-0.677829	-0.24496	-0.0879201	-0.10647	0.264278	0.686655	-0.394954	0.349066	-0.0277995	-0.105517	-0.373314	-0.616437	0.209117	-0.434026	-0.413185	-0.18639	-0.37215	0.249836	0.184538	0.175327	-0.0905153	-0.135248	0.485765	0.266525	0.111632	-0.215511	0.254908	-0.467455	0.0226379	0.0683314	0.313807	-0.899175	-0.447958	-0.27731	-0.0444884	0.112543	-0.327535	0.535167	-0.623607	0.239788	-0.0107037	0.243167	-0.36186	-0.529609	-0.27283	0.15309	-0.1011	0.465682	0.200193	0.316552	-0.437558	-0.751353	0.265483	-0.027403	-0.0143466	0.206347	-0.265605	0.0143097	-0.468952	0.43183	-0.00821043	-0.159186	-0.536969	-0.59248	0.152881	0.806923	-0.48672	0.122339	0.160857	0.81596	-0.183058	0.28006	-0.300533	0.0112972	-0.102209	0.00789474	0.226674	-0.0156165	-0.38006	-0.258524	0.2195	-0.951583	0.220806	-0.238019	0.335436	0.0393491	-0.248573	-0.523497	-0.434236	-0.777057	0.856877	0.890078	0.493767	-0.464692	0.371543	0.115194	-0.368113	0.316185	0.133923	-0.643516	-0.641711	0.149989	-1.04747	-0.322743	-0.220723	-0.033816	-0.0220063	0.491609	0.415684	0.0809008	-0.518791	0.0457066	0.372502	-0.626463	0.160895	0.0167589	0.456786	0.768069	-0.255841	0.677711	0.284628	-0.502835	0.531952	-0.276812	-0.220975	-0.342345	-0.576176	-0.381216	-0.269983	0.0981814	0.112687	-0.350945	0.259191	-0.136437	-0.0195142	-0.613296	-0.305319	-0.260224	0.101656	0.0144354	-0.330775	-0.181857	-0.426401	-0.293565	0.051342	0.123056	0.154398	-0.352147	-0.589066	-0.0114513	0.143751	-0.35023	0.00237026	0.218729	-0.0522391	0.498284	0.27337	0.519361	-0.474785	0.503012	-0.0407489	0.00196266	-0.707762	-0.0312302	-0.077884	-0.629658	0.00480417	0.214362	-0.161183	-0.376657	-0.462895	-0.322406	-0.0178451	0.132068	-0.056619	-0.398764	-0.288053	0.242553	0.456994	-0.01701	0.29999	-0.152192	0.166539	-0.00220524	-0.559902	0.57446	-0.107639	-0.000853551	-0.0507689	-0.0997237	-0.083521	0.205141	-0.789394	0.12375	0.203175	0.420001	0.352448	-0.250487	0.192322	-0.334172	-0.288201	0.353632	-0.0543465	-0.785586	-0.425281	0.0633656	-0.509164	-0.273262	-0.314556	0.610406	0.113806	0.0572472	0.481769	0.0393562	0.466656	-0.480494	-0.496855	0.467987	-0.0229169	0.239803	0.0261933	-0.154935	-0.520548	-0.432785	-0.305521	0.232338	-0.0663158	-0.13985	0.571973	0.175714	0.0115004	-0.188635	0.0847992	-0.440343	0.383588	0.593483	-0.0675855	-0.268101	0.32129	0.230974	-0.371622	0.283706	-0.0812408	0.137383	0.118585	0.0817737	-0.361467	-0.522015	-0.432576	0.258154	-0.0719964	-0.461488	-0.315794	0.434264	-0.613485	0.280433	-0.0673556	0.0247037	0.398996	0.0768736	0.49715	0.0961439	0.170973	-0.240713	0.549104	-0.417409	0.280382	0.136593	-0.00111344	-0.287567	0.282735	-0.291396	0.567315	0.120724	-0.0684939	0.395179	-0.125597	-0.0261782	0.166777	-0.418493	-0.158028	0.400144	-0.467382	-0.411861	-0.0682081	-0.215714	-0.0868138	0.129592	0.370863	-0.33404	-0.207575	-0.206214	-0.393445	988	0.0124623	-2.91816	No
P09417	QDPR DHPR SDR33C1	-0.0372245	0.402775	-0.0623395	-0.0121095	0.00367266	0.52778	-0.40004	0.000585298	-0.0766131	0.640211	0.36895	-0.156595	0.670788	-0.454677	0.326013	0.482915	-0.366544	0.43735	0.186749	0.597564	-0.288371	0.531111	0.411112	0.179803	0.49268	-0.545984	-0.016521	-0.0413965	0.0709936	0.179667	-0.551233	0.0331749	-0.452602	-0.393914	0.120026	0.134379	-0.694995	-0.651028	-0.204687	-0.215195	0.417186	0.520373	0.0240527	-1.33586	1.27333	-0.344558	-0.310871	-0.140858	-0.381547	0.480726	0.186976	-0.28142	0.484211	-0.222174	-0.375045	0.252492	-0.0689042	0.477389	-0.283618	0.215305	0.250204	0.135466	0.197966	-0.235995	0.0138627	-0.0411261	0.0682265	-0.91926	0.209885	0.100206	-0.00674139	-0.225718	0.313108	0.0121846	-0.0712641	-0.114595	-0.470618	0.23842	-0.470326	-0.254061	-0.698769	0.559522	0.404254	0.204387	-0.500398	0.323468	0.370355	0.241513	-0.123422	0.361801	-0.143508	-0.256981	0.10875	0.519982	-0.581009	-0.292372	-0.341048	0.445279	-0.327582	-0.117156	-0.337219	-0.0899063	-0.752079	0.290715	-0.298198	0.122657	0.463417	0.440971	-0.026611	0.374608	0.393774	0.168352	0.0555252	-0.331796	0.0794294	-0.500725	-1.04244	-0.378199	0.392952	-0.116616	0.285092	-0.397934	0.146066	-0.121251	-0.207105	0.0497753	0.475011	0.117017	-0.0635223	0.308957	0.956739	0.10143	0.2749	-0.0216883	0.173355	0.527502	-0.648327	-0.234366	-0.643957	-0.888132	0.182445	-0.497501	0.0388071	-0.378591	0.278484	0.105222	-0.585284	0.268765	-0.197257	-0.00304693	-0.536577	0.298418	-0.252036	0.310761	-0.675013	-0.151896	0.614229	0.228708	-0.643781	-0.286272	-0.276009	0.473389	-0.427264	0.39593	-0.612534	0.381354	0.501415	-0.236334	-0.329636	-0.459984	-0.599805	-0.248405	0.0120471	-0.0282135	-0.193346	0.186139	0.538637	-0.0438089	0.0875656	0.0963839	-0.176057	-0.0519704	0.0286087	0.427641	-0.109897	-0.396686	0.0372309	-0.266135	0.189851	-0.345811	-0.121612	0.138317	0.0515344	-0.426275	0.434854	-0.489317	-0.0174788	-0.427608	0.0589464	0.795838	-1.42612	-0.379016	-0.483074	0.0384595	-0.24009	0.00679907	0.432683	-0.214119	0.105679	0.58914	-0.591741	0.206318	-0.269504	0.272545	0.0710527	1.14988	-0.52079	-0.0963679	-0.270041	-0.424013	0.517436	0.0508251	-0.213147	-0.00565784	0.0958282	-0.371994	-0.0997392	0.138567	0.632267	0.139655	-0.578877	0.202397	-0.293738	0.485874	-0.281365	-0.475152	0.849954	0.0897972	-0.75647	0.70248	-0.133419	0.20457	0.233546	0.566722	-0.584485	-0.924965	0.0350761	-0.647376	-0.147184	0.37624	-0.349557	0.588186	-0.0884717	0.00854672	0.192033	-0.0705641	-0.630887	-0.426761	0.492507	-0.568766	0.102002	-0.45582	-0.293759	0.133617	-0.0327805	0.243959	0.123394	0.0351256	0.208416	0.380343	0.246825	-0.00328989	-0.568427	-0.251891	-0.48135	-0.258288	-0.391916	0.561631	0.338751	-0.34838	-0.910962	-0.656775	-0.78224	0.60273	-0.375499	-0.180161	-0.531437	0.853706	0.436116	0.118373	0.0778813	-0.269309	-0.365427	0.0629492	0.436529	0.405346	0.195417	-0.0939648	-0.322754	-0.723181	-0.495168	-0.0534502	0.67191	-0.555687	0.71099	0.437475	0.038149	0.0322707	-0.692344	-0.308492	0.392917	0.158926	-0.572895	-0.326487	-0.288921	0.150963	0.667365	0.0861124	-0.0300569	-0.404582	-0.00786855	-0.770489	-0.101338	-0.377842	0.620417	0.558095	-0.758315	-0.667992	0.214849	-0.41177	0.656762	-0.742713	-0.13737	0.0856859	0.0699347	-0.60477	0.372692	0.112214	0.0197948	-0.4841	0.407095	-0.0630098	-0.301829	-0.45801	0.290619	0.490784	0.0654632	-0.417537	0.0624525	-0.413138	-0.39386	-0.333249	0.0530171	0.24485	0.495939	0.0368741	-1.01261	-0.27771	-0.42129	-0.862473	-0.267413	0.261689	0.29592	-0.245785	0.00735915	0.099787	-0.533032	-0.337859	0.381834	-0.277223	0.00715178	-0.712805	0.176644	0.563359	-0.595034	-0.190834	0.396668	0.225579	0.0208326	0.0874787	0.33895	-0.00270331	0.345072	0.0661102	-0.482969	0.391183	-0.181338	-0.183169	0.21015	0.0147767	0.855361	0.385423	0.446329	-0.283957	0.458502	0.5819	-0.00161235	0.398735	0.0994699	-0.410529	0.0451499	0.698304	-0.551063	0.31921	-0.0266515	-0.316962	0.0604731	0.0548614	0.0331476	-0.179543	-0.925831	0.417538	0.274087	0.181368	0.105709	-0.718977	-0.21905	-0.216643	-0.609203	0.0693673	-0.577807	0.552604	-0.148588	0.0346968	0.532908	0.287444	0.636439	0.435668	-0.354253	-0.997794	0.624753	-0.0121714	0.706427	0.559036	0.303924	-0.0686154	-0.261346	0.16428	-0.96855	0.541534	-0.642801	0.0738443	0.651563	0.00941396	0.610803	-0.642536	-0.667686	-0.231194	-0.302685	-0.202598	-0.585805	-0.823331	0.357597	0.451562	-0.0907851	-0.115635	0.659371	-0.130603	0.621036	-0.463835	-0.419866	-0.618489	-0.609108	0.498567	-0.318991	-0.134883	-0.199207	0.244518	-0.275182	-0.238098	-0.239157	-0.872653	-0.217928	0.751273	-0.298972	-0.217836	-0.614919	0.219461	0.165837	0.785151	0.174387	0.296498	0.0307594	0.0816524	0.668004	0.427603	0.00494579	-0.41166	-0.58293	0.196691	0.315124	-0.147199	-0.635964	-0.203595	-0.701208	-0.302231	0.187444	0.0993822	0.042746	0.118059	-0.0751296	-0.720172	-0.379848	-0.150095	-0.667723	-0.000683946	-0.575272	-0.208171	-0.0374951	-0.195031	0.534839	-0.30366	0.247176	0.162184	-0.653563	0.152645	-0.297052	-0.450586	-0.336653	0.915289	-0.683723	0.198813	0.928861	0.0841815	-0.271264	0.941126	0.383641	0.145777	0.150222	0.30857	0.048587	-0.386645	-0.269357	0.242454	-0.227936	0.420512	-0.802132	0.241734	-0.142647	-0.308762	-0.262198	0.189376	-0.560279	-0.265346	0.293672	-0.208408	-0.219924	0.155219	0.586275	-0.203228	0.052304	-0.348938	-0.339884	-0.39057	-0.0840754	0.776122	0.158633	-0.409716	0.0980142	0.356487	0.079093	-0.415327	0.168695	0.669694	-0.0826501	0.484979	0.0997734	-1.10296	-0.221036	0.258068	-0.179462	0.258641	-0.250198	-0.110831	-0.0485391	0.653657	0.611005	-0.123219	-0.0509496	-0.33919	0.143267	0.317238	0.141196	-0.70045	0.296287	0.278058	0.269182	-0.784908	-0.499973	-0.552078	-0.267399	-0.786307	-0.413175	0.601406	-0.336456	0.116547	0.717927	0.12512	-0.423176	-0.0291769	0.122533	0.264892	-0.663041	0.820979	-0.513404	-0.247925	0.340837	-0.306751	-0.194019	0.689685	0.0111103	0.159647	-0.165686	-0.0595332	0.165689	0.186477	0.495796	-0.0831487	0.249527	0.130635	0.568427	-0.145754	0.137202	-0.204528	0.115137	0.306746	-0.235802	-0.145239	-0.0218202	-0.177181	0.235643	0.290155	-0.363426	0.0112165	-0.456996	-0.458563	0.208079	-0.105971	0.589373	0.632076	0.262033	-0.216904	0.101407	0.154498	-0.620256	0.260921	-0.386943	0.126818	-0.710367	0.178335	0.483643	-0.36062	0.0879079	-0.434678	0.187185	-0.328168	-0.333132	-0.0124189	0.492781	-0.590817	-0.0785616	-0.0358175	-0.502335	0.00716927	-0.293651	0.0491127	0.652007	0.356065	-0.151452	0.665026	-0.438139	0.241561	-0.342101	-0.415712	-0.25173	-0.353427	-0.170513	-0.361199	-0.471188	-0.313008	-0.105296	-0.67102	-0.302477	-0.321088	-0.397305	0.461856	-0.0632549	-0.417945	0.0811894	-0.887496	-0.683895	0.542971	-0.363784	0.12872	0.241486	0.208774	0.641933	0.43014	-0.107652	-0.868451	0.329317	0.263423	0.688291	-0.453902	-0.443648	-0.432885	-0.606663	-0.0499736	-0.166777	0.456921	0.147788	-0.162072	-0.016637	-0.648479	-0.454763	-0.282545	0.360459	0.302078	-0.443985	-0.627104	-0.0862366	-0.581184	0.436004	-0.0136254	-0.625619	-0.169007	-0.0991427	-0.210949	0.187032	0.79866	0.12117	0.592422	-0.0715016	-0.0763656	0.144627	-0.547326	-0.348686	-0.659181	-0.0932864	0.355199	-0.451135	0.257071	0.119013	-0.67122	-0.346826	0.365013	0.0467075	-0.314692	-0.113824	-0.0848894	-0.153675	-0.078261	0.153915	-0.0942336	0.201711	-0.528156	0.520223	-0.0677513	0.145155	0.676711	-0.0224887	-0.735865	0.0437224	0.359235	0.332496	-0.361277	0.633927	-0.187202	-0.0704429	0.59681	0.0574284	0.077137	0.379197	0.131918	0.251463	-0.120508	-0.0709119	0.562347	-0.214444	-0.963697	0.399511	-0.0375785	-0.399946	-0.217022	0.562819	-0.036838	0.031526	0.135533	-0.398789	-0.01787	-0.437639	-0.404669	-0.0831907	0.155107	0.0257711	0.183189	-0.463899	0.367692	-0.13106	0.136094	0.0802001	0.562433	0.111129	-0.689907	-0.706821	0.486408	-0.284079	-0.251541	0.54339	0.169368	0.37495	-0.10283	0.131825	0.0261535	0.0084913	0.0981963	0.313773	0.55815	-0.0157815	0.447959	0.222148	0.0263854	-0.275751	-0.182595	-0.531112	0.397112	-0.587171	-0.521092	0.876811	-0.0261517	0.541643	0.312986	-0.0455737	-0.0969505	0.154337	-0.524763	-0.544631	0.375522	-0.078161	0.553821	0.000969316	-0.252088	-0.753658	0.26192	0.304325	-0.627232	0.226322	0.30043	-0.047707	0.362089	0.595764	-0.70418	-0.273585	0.35809	-0.571181	0.420727	0.301474	0.0523352	-0.213844	-0.0184946	-0.320901	-0.305749	-0.217634	0.550366	-0.587588	-0.582884	-0.0705557	-0.0164181	-0.0641833	0.0160665	-0.243366	-0.162851	0.192215	0.135582	-0.491761	-0.394663	0.448032	0.400211	-0.321616	-0.245592	0.763912	-0.188263	0.595294	-0.350728	-0.384885	-0.217862	-0.413335	0.0186604	-0.219208	-0.277155	0.799207	-0.733469	0.219257	0.329078	-0.0707762	0.335397	-0.123036	-0.330291	-0.135681	-0.961037	-0.934746	0.379588	0.376301	-0.0573888	0.420942	0.0705265	0.0551063	0.339676	0.714335	-0.301995	-0.437621	0.345292	0.309597	-0.773871	0.524317	0.339642	-0.28153	0.351334	0.621506	-0.453223	-0.168583	-0.0939466	0.00153061	-0.284138	-0.148264	-0.0679012	-0.0429564	-0.189601	0.0523416	-0.223974	0.215974	0.0351642	0.0120799	-0.338193	-0.639998	0.216921	-0.167637	-0.2904	0.0777599	0.139905	-0.507064	-0.147353	0.303272	-0.802082	0.0368364	0.736515	-0.152062	-0.314375	0.417285	-0.48105	-0.141078	-0.591806	-0.31284	-0.134902	-0.0102272	0.0794553	-0.843403	-0.0301191	0.304811	-0.113892	-0.152141	-0.689054	-0.442598	-0.00718203	-0.392824	0.177967	0.0632161	-0.990759	-0.461682	0.187007	0.257561	-0.168531	0.639062	-0.337747	-0.04767	-0.361833	-0.193021	0.130412	0.337637	-0.0107614	-0.683451	0.0606949	0.18793	0.0445738	0.337669	-0.0998197	0.236839	-0.380065	0.180114	-0.432593	0.142988	-0.109269	-0.25359	988	0.012814	-2.90499	Yes
O43776	NARS1 NARS NRS	-0.0485744	0.525661	-0.0813519	-0.0157969	0.00367771	0.0242714	0.143176	-0.21185	-0.524153	-0.761874	0.0428654	1.12812	-0.188063	0.454933	-0.316028	0.0455602	-0.293761	-0.726956	-0.905532	0.21167	-0.267716	-0.0878589	-0.508884	-0.686883	-1.14607	-0.198416	0.132418	-0.276584	-0.335457	-1.25125	1.45825	-0.189885	-0.429817	-0.232106	-0.82303	-0.161773	-0.45701	-0.0985258	-0.761192	-0.244303	0.277937	-0.945565	-0.309287	-0.355212	0.825251	0.314001	0.285137	-0.43368	0.0604243	0.448673	-1.2232	0.448528	-0.525398	0.102973	-0.432559	-0.110916	-0.559651	0.907606	0.68771	-0.255697	-1.35215	0.448109	-0.229624	-0.258819	-0.397982	-0.475004	-0.223186	0.489094	-0.949598	0.33131	-0.184252	0.250081	0.512841	0.575247	0.000785383	-0.672458	1.21802	-0.123192	0.635891	-0.74186	0.737753	-0.474369	-0.189177	-0.632121	0.107441	-0.279706	0.27601	-0.712237	-0.0164719	0.258457	0.432283	-0.245842	-0.218778	-0.345908	0.304198	-0.117936	0.201376	-1.03321	0.525365	-0.197235	-0.198748	0.189687	0.234042	-0.487516	-0.384233	-0.13431	0.134284	-0.0368782	-0.11617	-0.801336	-0.0468155	-0.769612	0.572943	0.085327	0.553483	0.230101	-0.936375	0.0192048	-0.836248	-0.446498	0.0645667	0.404051	-0.0703549	-0.365677	-0.33159	-0.261912	-0.134938	0.209519	-0.494548	0.923244	-0.00805288	-0.213226	0.346537	-0.11009	0.371984	-0.117392	0.469497	0.261496	1.24027	0.0999378	-0.712869	-0.643131	0.0163475	0.541754	-0.493827	-0.203227	-0.14758	-0.150531	-0.65554	0.547954	0.71969	0.0748919	-0.523219	0.309442	-0.00159763	-0.307365	0.388363	-0.692977	0.949218	-0.0265673	0.543424	0.820417	0.668125	0.0287032	0.711958	-1.05331	-0.309813	0.363434	-0.212432	-0.196238	-0.41527	-0.470107	0.276265	-0.245742	-0.518345	0.580086	0.191571	0.0523185	-0.655632	0.0622332	0.520123	-0.471939	-0.150005	0.465448	-0.823374	0.6297	0.153528	0.509615	0.110373	-0.0794546	-0.308758	0.24708	-0.0266553	-0.269186	-0.190103	-0.26745	0.733794	-0.136757	0.658182	0.152414	0.443697	0.153403	0.261849	0.02214	0.284124	0.135002	0.0175016	0.112037	0.149767	-0.662539	0.0101169	-0.24605	-0.446	-0.105138	-1.22499	-0.854656	-0.557945	0.106858	0.270334	-0.436558	0.449873	-0.475393	-0.424455	-0.632447	0.157087	-0.56875	-0.33862	0.848947	-0.905402	0.15908	0.418119	0.478087	0.524407	0.0959401	1.0624	0.860444	-0.19967	-0.928166	-1.02186	-0.621169	-0.37449	0.0287334	-0.366596	-0.53686	0.384099	0.25842	0.274991	0.755499	-0.272558	-0.255829	0.177246	-0.599415	0.086662	-0.243682	-0.089879	-0.6741	-0.776401	-0.272899	-0.814542	0.459838	-0.414972	-0.337674	0.0279122	-0.937305	0.445496	0.230324	-0.0348628	-1.13602	1.3745	-0.587449	-0.414692	-0.223901	-0.0894429	0.253543	-0.275219	-0.0370331	0.572877	-0.513741	0.359504	0.4712	0.16145	0.126403	0.23999	0.0825007	0.0145396	-0.983193	-0.143972	-1.06584	-0.464351	-0.428399	0.0435668	0.263732	0.131265	0.685556	-0.469325	0.421743	0.840178	0.908962	0.865271	0.079519	0.222404	-0.425785	-0.795548	-0.474722	-1.02347	-0.821733	0.251173	0.569145	0.156095	-0.303805	0.161649	-0.0209872	-0.124706	-0.0425663	0.345485	-0.657357	0.452	0.460082	-0.0576586	-0.685334	0.266207	-0.0364633	1.28512	-0.134432	-0.0839452	-1.37896	0.445269	0.806228	-0.0697359	0.281179	-1.0177	1.09712	0.27896	-1.03808	0.141137	0.531096	-0.129542	0.693709	-0.364636	0.327926	-1.27445	-0.0292349	-0.34462	0.0372022	-0.576582	-0.50168	0.403404	-0.40364	0.374213	-0.408094	-0.116037	0.0230264	0.392873	-0.153794	-0.158027	-0.566042	-0.941255	-0.0647458	0.0865412	1.23389	-0.0169237	0.20784	-0.617661	-0.222057	0.945347	0.0251966	-0.71958	0.393714	0.0932181	0.027679	0.407271	0.214203	0.74569	-0.982332	-0.368151	-1.15663	-0.0264521	-0.0584305	0.563857	0.280872	-0.54176	-1.11689	-0.293061	0.519079	-0.318719	-1.1343	0.368036	0.641062	-0.297104	-0.305952	-0.163591	0.361147	-0.388916	0.465457	-0.416654	-0.726281	0.743192	-0.467868	1.30913	-0.0886984	-0.376388	-1.27801	-0.115856	-0.321118	0.143603	-0.35329	-0.127807	0.537804	0.0811794	-0.828739	0.108878	0.9299	0.0946983	-0.408211	-0.202244	0.566298	0.0619185	0.376968	-0.0686934	-0.527696	-0.351793	-0.428171	-0.460606	-1.14954	-0.171866	-0.652215	-0.23201	0.0118066	0.607443	0.579911	0.27143	0.249748	0.0249323	-0.497012	0.851945	0.0648454	0.0867411	0.395846	-0.344048	0.286678	-0.420464	0.140299	-0.27026	-0.414577	-0.519476	0.725262	-0.16597	0.529742	0.377916	-0.677735	0.22258	-0.706392	-0.226113	-0.930779	0.321076	-0.903938	-0.0996765	0.112414	-0.109042	-0.81157	0.974275	-0.316655	0.375364	0.351013	-0.43151	0.991662	-0.600627	0.125404	0.437854	0.256032	-0.583121	-0.108049	-0.735899	0.0395117	-0.0576248	0.602297	0.589986	0.843456	0.379227	-0.252664	0.508279	0.69636	0.681362	0.18423	-0.0663683	-0.733203	0.212966	0.914985	0.817371	-0.415074	0.184332	0.424327	-0.0624013	-0.822477	-0.0173453	-0.81258	0.267441	0.853408	-0.491704	-0.942855	-0.135645	-0.216895	0.869978	-0.114074	0.537688	0.0258807	-0.644496	-1.41327	0.218078	-0.0813696	-0.320968	-0.276989	-0.0891842	-0.584319	0.851046	0.167345	0.406663	0.123725	-0.031168	-0.383658	0.48086	0.278015	-0.971959	-0.211042	-0.228037	0.0468115	-0.618965	0.0757853	-1.0922	-0.795282	-0.357663	0.974752	-0.0704229	0.602589	-0.298414	-0.804675	0.537433	-0.162403	0.34663	-0.275682	0.411775	-0.0542573	0.250824	-0.219894	0.428488	0.0111798	-0.100859	-0.576514	-0.0197972	0.375311	0.447363	0.25039	0.571711	-0.219511	0.167721	-0.35682	0.645133	0.488661	0.565305	0.362333	0.48808	-0.0878967	-0.355868	-0.343689	-0.583643	-0.0602126	-0.591563	0.590175	-0.834883	-0.347466	-0.0943306	-0.0375073	0.524858	-0.0101353	-0.031729	0.309501	0.0693773	0.759049	0.538744	0.309803	0.240421	-0.0748968	-0.158728	-0.273569	-0.633061	0.401419	-0.0914863	0.0144246	0.621768	-0.293586	-0.267771	-0.216209	-0.0101804	0.0754662	-0.199301	-0.400152	0.0243779	-0.199816	0.685136	-0.362311	-0.136966	0.118394	0.240061	-0.262297	-0.545496	0.485466	-0.172249	0.00933114	-0.521405	-0.29459	-0.410457	-0.525132	0.464074	0.0759314	-0.278455	-1.27278	-1.41808	0.272142	0.276236	-0.147701	-0.51498	1.20995	-0.918014	0.266745	-0.0525791	-0.658705	0.782356	-0.845918	-0.50055	-0.399341	0.182598	-0.0847252	-0.868234	-0.0320937	0.134819	1.26002	0.748945	-1.00161	-0.218173	-0.379316	-0.535743	0.590957	-0.896168	-0.846151	-0.447605	0.40987	1.53822	-0.219907	0.887094	-0.671948	0.593231	-0.319638	0.552951	0.855276	-0.486811	0.2803	-0.771779	-0.10849	-0.0424857	-0.218158	-0.699757	-0.202919	-0.232046	0.179668	0.316119	0.0183674	-0.343175	-0.673463	0.575736	-1.02709	0.511354	-0.479005	0.27668	-0.354661	-1.18031	-0.719618	-0.547899	0.203354	-0.188107	-0.0658309	-0.579828	0.371945	-0.346183	-0.0648997	-0.182276	-0.946628	-0.401629	-1.01251	-0.520138	0.987939	0.134193	0.069363	-0.311006	0.758974	1.24115	-0.386301	-0.0404494	0.353086	-0.264341	-0.0908853	0.3497	-0.821016	-0.212629	0.073366	-0.592196	0.705104	0.958878	-0.0528791	-0.745921	-0.0126166	-0.965708	0.286189	1.2095	0.714247	0.198554	0.378077	-0.463391	-0.398227	0.440238	0.208275	-0.390968	0.408353	0.510331	-0.279459	-0.360373	-0.643458	0.730285	0.432452	0.21738	0.175973	0.365257	-0.345507	-0.426043	-0.130912	0.42326	-0.686146	0.897352	0.949015	-0.0664926	-0.0507525	0.196491	0.0714586	-0.861249	0.136235	0.45224	-0.272065	-0.429452	0.240825	-0.0546522	0.481339	-0.0463452	0.896702	0.207489	-0.456942	0.416738	-0.565938	-0.90377	0.0495011	-0.16755	-0.142836	-0.197843	0.840546	-0.0533218	-0.223834	-0.0172094	-0.129214	-0.310996	-0.816936	0.161506	0.393421	-0.790111	-0.573618	0.986034	-1.0379	0.133834	-0.453753	0.0885465	-0.287816	-0.547758	0.00710873	0.0578445	-1.16982	-0.0332381	-0.302736	-0.441059	-0.0096513	-0.655979	0.172856	-0.0395626	-0.292137	0.783271	-0.185638	1.17742	-0.184477	1.03589	-0.0995618	0.551681	-0.415156	0.346235	0.385786	-0.324029	-0.27628	-0.714479	0.0683397	-0.591801	0.908544	0.167787	-0.189195	-0.13686	-1.05839	0.76833	0.395463	-0.72659	-0.841424	0.663083	-0.773843	-0.0800831	0.233437	0.0962372	-0.368291	0.137755	0.307593	0.115195	0.0413521	-0.465782	-0.438075	0.171828	-0.197347	-0.439843	0.240035	-0.142991	-0.306974	-0.456706	-0.60908	-0.0869205	0.152419	-0.86748	-0.689985	-0.164836	-0.365246	-0.048947	-0.219084	0.277697	0.368057	-0.68589	0.206723	0.309721	-0.297298	0.0811158	-0.136256	-0.00243538	-0.696618	-0.658846	-0.22309	0.232051	0.213226	0.391659	-0.230688	0.251379	-0.00586885	0.0385756	0.0888188	0.693609	-0.356614	1.05206	1.49798	-0.0366739	-0.546981	-0.199803	0.571675	-0.772574	-0.529589	-0.798104	-0.243498	0.848089	-0.591293	0.130073	-0.195447	0.269314	-0.441978	0.189557	-0.640501	-0.388952	-0.40287	-1.03362	-0.972062	-0.168828	-0.260554	-0.711753	-0.132395	-0.964836	-0.0691993	0.678508	0.243273	1.3867	0.0900381	0.367677	-0.544377	1.04001	0.48238	-0.19538	-0.202913	1.35739	-0.256908	-0.338446	-0.293952	-0.102494	-0.906851	0.523078	-0.277685	0.10215	-0.113499	0.37378	0.548838	0.310375	-0.175454	-0.0157859	-0.13604	-0.500702	-0.0872241	0.659365	-0.21772	-0.859204	-0.566984	1.00481	0.666209	-0.375491	0.0520789	-0.00230775	-0.777029	-0.179526	-1.00329	-0.291193	0.692827	-0.158341	-0.104981	0.37249	0.381577	0.724458	0.136112	0.375923	0.0812062	-1.02432	-0.4305	-0.535719	-0.295675	-0.344547	0.0948788	-0.354377	0.441692	0.351828	-0.624898	0.617323	0.221875	0.666571	0.0513771	-0.193812	0.283403	0.925671	0.214725	0.727491	0.256178	0.285047	-0.148884	0.663814	0.155936	0.0520361	0.796279	-0.13239	-0.487045	-0.383648	-0.258733	-0.40438	-0.647656	-0.175029	0.885831	0.115093	0.242938	-0.548859	-0.196146	0.886804	-0.723657	-0.659896	-0.356634	-0.533907	-0.0726731	0.136941	1.05381	0.604577	-0.759377	-0.957317	0.938551	-0.0906969	988	0.0167235	-2.90456	Yes
P20020	ATP2B1 PMCA1	-0.0415195	0.465177	-0.0705255	-0.0125135	0.00502369	0	0	-0.413816	-0.39458	0	0.635957	0	0	0.481475	0.325578	0.589374	0	0.353481	0	0.468237	0	0.00844223	0	-0.571141	-1.55108	0.240603	0.267675	0	-0.47826	0	-0.41655	0	-0.448565	0	-0.633954	-0.473046	0	0	-0.489518	0	0	-0.751868	-0.227552	-0.124086	0	-0.258462	0	0	0	0	0.326485	-0.357438	0	-0.46575	-1.73005	0.158515	0	0	0.322796	0	0.0558907	0	-0.378844	0.184517	0.413905	-0.146236	-0.41665	-0.163217	-0.722874	0	0.725769	-1.61982	0	0.916467	-0.143326	-0.534862	0	0	0.180957	0	0.99479	-1.22206	-0.19524	0	0	0.3997	0.361514	-0.262289	1.14511	0	-0.391323	-0.371153	0.366847	-0.0289567	-0.922099	0	-0.470469	-1.78899	0.314817	1.10705	0	0.259085	0	0	-1.26289	0	0.624262	0.2415	-0.397371	-1.31398	0	0	0	0.449558	-0.330809	0.825701	0	-0.308369	-0.965107	-0.185787	0	-0.175108	-0.0747807	0	-0.590546	0	0.0142752	-0.097371	-0.743653	0.39291	1.46818	0.133628	1.30081	0	1.61735	-0.493024	-0.247535	0	0.52093	0	-0.465218	0	-0.208578	0	0.0589405	0.164842	-0.420895	0	-0.597795	-0.185737	0	0	-1.16634	0	0	0	0.217831	-0.377077	0.218035	-0.548441	0.18855	1.30536	0	0.342443	-0.376847	-1.2695	0	0	0	0	-0.292628	-0.389422	-0.159226	0	0	0	0.407442	0.263161	0.22998	0	0.361948	-0.28973	-0.918005	0	-0.533693	0	-0.0893864	0	-0.385433	0	0	0	0.341234	0.121543	0	0	0.658067	-0.0958328	0.404902	0	0	0	-1.27657	0	-0.390453	0	0	0	0	-0.316727	-0.205181	0.14039	0	0	-1.22572	-0.45969	0.441025	0.121099	0.635072	-0.569505	-0.950524	-0.979554	0	0	-0.0934917	-0.476869	0.108923	0.865533	0	0.0423654	0.475075	0	0	0	0.235036	0	0.674771	0.357713	0	0.690694	0	0.363185	0	-0.0422891	0	0	0.243741	0.543298	0	0.310529	0	-0.467069	-0.298639	0.223605	0	0.16587	0	0	-0.421213	0	0	0	0.0810008	0	-0.875697	0.31485	0	-1.0436	0.339924	0	0	0.189017	-0.116135	0	0	0	-1.52347	0.421395	0.811071	0.106584	0	0	0	0	-0.464545	-0.379982	0	-0.43245	0	0	-0.261241	0.826396	0	0	-0.240836	0	0.35965	-0.108147	0.517735	0	0.514652	0	0	0	-0.585564	-0.553245	-0.391797	0	-0.398341	-0.430753	0	0	0	0	1.39154	0.441578	0	-0.278319	0.056942	-0.815772	-0.181872	-1.11307	0	0	0	0	0.625189	0.654868	0.298394	1.66619	0	-1.0465	-0.0194569	-0.648755	0	0	-0.0332379	-0.464774	-0.0173405	0	-0.311111	0.367434	0.356132	-0.114563	-0.151672	0	0	0	0	0	0	0	0	-0.338287	-0.590576	-0.439088	0	0	0	0	0	0	0.43825	-0.0430323	0.094392	-0.478747	-0.966337	0.0206714	-0.817693	0	0.710381	0.610405	0.496453	-0.40019	-0.333989	0	-0.466768	0	0.118728	0.918165	0	0.462306	-0.0367113	0.0520305	0.741357	-0.972951	-0.220146	1.32818	-0.127761	-0.340291	0	-0.0930818	0.280348	0	-0.536792	-0.719505	1.0595	0.397828	0.566449	0.685981	0	0.0934301	0.423437	0	0.151934	-0.93363	0	-0.0933688	0	-0.37372	-0.208701	0	1.25754	-0.436964	-0.781159	0	0	-0.368385	-0.967748	0	0	0	0.712053	0	0.013183	0	-1.14845	-0.12376	0.0879658	-0.535901	1.14445	0	0.218225	-0.0787574	0.350046	-1.1114	-0.0199439	0.128805	0	0	1.01294	-0.00515742	-0.0988107	-0.38543	0.192064	0	0	1.0539	0	0	0	0.213483	0	-0.0758409	0	-0.0966396	0.17118	0	0.17939	0	0.345666	0	-0.441397	0	0	0	0	0	0	-0.360575	0	0.378511	0	0	-0.0643135	1.41771	0.898483	-0.0182386	0	0	0	0.145975	0.500099	0.210832	0.492497	0.223854	0	0	-0.0288591	-0.840214	0.373839	-0.744801	0	0	0	0.0368522	-0.883259	0	-1.20674	0.455043	0.00897759	0	-0.233797	-0.170675	0.469463	-0.587892	-0.605762	0	0	-1.40391	-0.355156	-0.0563287	-0.721856	-0.599247	0.142315	0	0	0	-0.3736	0	-0.215673	-1.07229	-0.344423	0	0.245208	0	0	0	0.337278	-0.258315	-1.29659	0.154392	0	0.21002	0	-0.512336	-0.6134	-0.0809318	0	0.177316	-0.195034	0.174353	0	0	0	-0.558329	-0.640846	-1.33485	0.271874	0	0	0	0.499551	0	0	0	0.19305	1.0481	0	0.0998374	0	0	-0.802645	-0.0837329	-1.71352	-0.435278	0.0781122	0.694298	0.0405762	0.120965	-0.152795	0.401682	0.923404	0	0	-0.470466	0.874667	-0.104247	-0.131853	-0.733339	0	-0.229412	-0.288383	-0.350251	-0.240033	0	-0.180117	0	0	0	0	-0.116389	0.400824	0.134504	0.65591	0	-0.197724	-0.0520966	0	-0.507579	0.310618	-0.920342	-0.0106374	-0.0868305	-0.558462	-0.0138456	0.455893	0	0	0.398532	-0.52111	0.282252	0.369182	0	0	0	0.314107	0.579344	0	-0.118585	-1.35325	0	-0.839808	-0.416632	0.80978	0.432907	0.000226854	-0.266038	0	-0.000770576	0.103682	0	-0.866066	0.214139	-0.050692	0.0125527	0.0790162	-0.842888	-0.00707886	0	-0.255421	0.704063	-0.654279	0	-0.531255	0	0	0	0.0533103	0.534853	0	0	0	0	-0.251217	0	-0.200532	-0.0335647	-0.210523	0.186966	0	0	-0.160942	-0.853523	1.11799	0	-0.500938	-0.642678	0.521649	0	0	-0.563054	-0.214232	-0.226194	0	0	0.180514	-0.728224	0	1.0216	0.218204	-1.27086	-0.0374564	-0.449682	0	0	0	0	-1.00577	0	0.783701	0	-0.820307	0	-0.306958	0	0.764296	1.27353	0	-0.0556559	0.446913	0.0964305	0	0	0	0	-1.56677	0	0.271475	0	0.0124207	0.228954	-0.474191	0	0	-0.0142058	-0.0632186	0	0.24536	0	-0.167388	0	0	0	0	0	0	0	-0.133722	-0.442607	-1.16058	0	0	0	0	0	0	0.121468	0	0	-1.01718	0.344867	-0.77632	0	0	1.41018	0.675608	-0.48663	-0.484303	-0.175498	0	0	0	-0.178453	0	-0.154173	-1.71719	0	0	0	-0.858673	0.773346	0.189031	0	-0.345102	0	-0.289574	0	-0.224362	0	0	0.0222811	1.41985	0	0	0	-0.669259	0	-1.198	0	-0.0818437	0.383282	0	-0.830199	-0.996092	0	-0.555917	0	0	0	0	0.588675	0.0301079	0.0756952	0.179421	0	0	0	0	0.177838	0	-0.190534	1.6318	0.980832	0	0	1.23379	-0.498018	0.208098	-0.990126	0.482812	0	0.14001	-0.520984	0	-0.245038	0	0.190712	-0.711999	-0.00120089	0.209268	0	-0.0471737	-0.408088	0	-0.448661	0	-0.0262777	0	0.459902	0.717653	-0.0778474	-0.0010858	0	0	-1.66761	-0.428777	0.122525	0.507744	0	-0.262419	0.206258	-0.477376	0.62324	-0.335644	0	0.232194	-0.441704	0	0	-0.11445	-0.658556	-0.314717	-0.462237	1.12549	0	-0.369558	-0.187656	0	0	-0.0698651	-0.264413	0	0	0	0	-0.198727	0.219418	0	-0.22104	-1.49778	0	-0.1549	-0.530501	0.974823	0.381571	0	0.0583937	1.51179	0	0	-0.365101	-0.538569	-1.81769	-0.159009	0	0	-0.292705	0	0	0	0	-1.15234	0.309926	-0.287378	-0.363757	-0.0861724	-0.648298	0.266426	0	0.11095	0	0.877212	0	-0.418128	0.349298	-0.646906	0	-0.196936	0.505001	0.462043	0	0	0	0	0	0	0.211189	0.00909987	0	-0.305037	0	0	-0.0854947	0	0.444808	0	0.888752	0	0.0969696	0	0	0.121958	0	0	-0.337174	0	0	1.12639	0.320714	1.22855	0.0307084	-0.676373	0	0.103722	0.111735	0.196711	0	-0.996164	-0.946951	-0.141052	0	0	-0.877198	0.25912	0.336324	-0.333849	0.145522	-0.0313343	0	0.535346	-0.575855	-0.253347	-0.725976	0.0267095	0	-0.286462	-0.270241	0.66884	0	0	0	-1.00098	0	0	0.294579	0	0	0.463336	-0.822942	0	0	0	0	-0.21531	0	0.256109	0	1.75171	-0.211537	0	0.206488	-0.180126	988	0.0147993	-2.80551	No
P50990	CCT8 C21orf112 CCTQ KIAA0002	-0.0466303	0.529055	-0.0796194	-0.0136411	0.00559846	-0.021849	-0.597129	-0.0323766	-0.776281	0.300416	-0.852459	-0.410874	0.208847	-0.13098	0.0436148	-0.269858	-0.149368	-0.438349	0.336806	-0.245801	-0.739493	-0.623521	0.0166709	-0.00945148	-0.568021	-0.0225723	0.0859139	-0.174772	0.27431	0.0124145	-0.344022	-0.750881	0.326819	-0.137164	0.905504	0.704314	-0.254195	0.0174076	-0.324399	0.411421	0.535006	0.0565917	-0.110063	0.281742	0.592023	-0.628412	-0.360746	0.451899	0.370072	-0.92273	0.585258	0.759814	-0.147052	-0.155631	0.185337	-1.58522	-0.00341572	0.524837	-0.701461	0.940954	0.343915	-0.0359614	0.795697	-0.0839191	-0.242742	-0.904494	-0.532476	-0.34587	0.741689	0.25312	0.300885	0.491539	0.776695	0.230186	0.351428	-0.95604	-0.18462	-0.89813	0.666837	0.0943353	-1.22956	0.279225	-0.189342	0.0111644	-0.503107	-0.450954	0.40098	-0.0614129	0.0704727	0.0348006	0.867288	-0.203592	-0.659715	-0.300651	0.205016	-0.171172	0.0829922	0.772664	0.469736	-0.567084	0.127793	0.227738	-0.540224	1.19079	0.228363	0.230797	-0.256782	-0.381614	-0.677066	-0.154581	0.714947	1.00598	-0.605454	-0.312592	-0.346988	-0.629521	0.198042	-0.124043	-0.893942	0.150839	-0.212278	-0.794089	0.319019	0.332921	-0.0866281	0.86396	-0.462185	-0.477775	0.171221	0.159929	-1.01295	-0.546053	-0.806699	0.129596	0.57121	-0.621789	-1.09529	0.857488	0.25987	0.420574	-0.0214784	-0.396713	0.446736	-0.809653	-0.0455385	-0.0244019	-0.642035	0.501014	1.37996	1.11441	-1.23767	-0.566827	-0.709267	0.271141	-0.871848	0.0954196	-0.103295	0.298309	-0.176096	0.379441	-0.219187	0.555361	-1.0046	-0.891805	0.225002	1.1518	-0.520542	-0.761982	-0.726463	-0.39293	-0.14264	-0.493923	1.03936	0.0924548	-0.259672	0.136501	0.622652	-0.848783	0.485892	0.0575029	0.207483	0.124508	0.41037	-0.875439	0.0992419	-0.359444	0.719525	0.0337312	-0.0143263	0.21606	0.00621939	0.403389	0.339096	-0.385429	-0.550939	0.591534	0.277708	-0.241246	0.605695	-1.08223	-0.884804	-0.149482	-0.828481	0.208795	-0.158225	-0.572174	-0.767143	0.238422	-0.394121	0.447483	-0.643814	0.0688172	0.393222	0.401269	0.737267	0.448506	0.476047	0.0411426	-0.209479	0.609097	0.207112	-0.684712	-0.329364	0.714313	0.0405672	-0.178217	-0.412807	0.50717	0.755782	-0.504159	-0.702963	0.359179	-0.752971	-0.0707022	0.715787	0.722123	-0.444251	-0.52781	-0.140144	-1.06753	-1.00124	0.064369	-0.0519825	-0.532085	-0.0179516	0.192089	-0.524477	-0.0620662	0.365139	-0.045757	0.0180216	0.267289	0.231475	-0.853938	-0.144241	0.670797	0.559261	-0.159893	0.0212739	-0.608185	0.416409	-0.174787	-0.205745	1.12564	0.322176	-0.31813	0.326065	-0.215597	0.637686	0.473644	-0.203334	-0.452074	-0.304945	0.96541	-0.403562	0.102275	0.844959	-0.0901776	0.286541	-0.475857	-0.154002	-0.0810896	1.04231	0.381782	0.841827	0.393567	0.271027	0.547517	0.0522373	-0.401742	-0.282596	0.0182889	0.244207	-0.829919	-0.925149	-0.137173	-0.936698	-0.472428	-0.57057	0.45764	-0.621547	-0.031496	0.375209	-0.0239469	-0.202092	1.08202	0.144648	0.778367	-0.400308	-0.561405	-0.593025	0.811904	0.183864	0.472365	-0.204504	-0.0525675	0.389887	0.924923	-0.719092	0.115942	-0.409067	0.669056	0.171457	-0.235329	1.11287	-0.543443	0.964525	-0.820148	-0.646231	0.186943	-0.86574	0.299738	0.225909	0.148087	0.871987	-0.180295	-0.323369	-0.368748	0.46068	0.322868	0.144027	-0.225522	1.137	-0.213419	-0.541503	0.110576	-0.180383	-0.226271	-0.265026	0.185306	-0.0139346	0.249169	0.979498	0.644101	0.381384	0.261024	-0.114278	-0.0100188	0.178162	0.00242702	-0.251042	-0.603004	-0.0764222	-0.702178	-0.386541	-1.07659	0.279099	-0.729773	0.274589	0.262375	-0.683428	-0.00563805	-0.61556	0.833163	0.377688	0.0748161	1.08748	0.352727	0.145399	0.234192	0.516296	1.03167	0.822467	0.511727	0.426804	-0.856055	0.0937974	-0.635813	-0.921478	0.177692	0.66677	0.478713	1.20283	0.0703031	-0.258008	-0.100048	-0.176235	-0.354452	0.703588	0.336276	-0.350935	1.31474	0.0418048	0.363956	-0.521643	-0.383508	0.323677	-0.39947	0.386306	0.634228	-0.641196	-0.115402	0.307194	0.249856	-0.160354	-0.0256778	-0.144724	-0.400389	-0.733173	-0.97825	-0.0675083	0.433721	-0.211223	-0.275014	-0.82573	-0.26625	-0.582521	-0.613179	0.0641004	-0.869714	-0.169622	0.125563	0.321961	1.10669	0.326137	0.342393	-1.00858	0.0675056	-0.274046	0.0653671	0.517639	0.260102	-0.250828	0.25751	0.174627	-0.0741741	0.982726	-1.63929	-0.0502942	-0.15796	-0.373741	0.159086	0.182744	1.12943	-0.233124	0.100018	0.505479	-0.0786748	-0.317874	0.638902	-0.347815	0.0815217	-0.360902	-0.78756	0.232409	-0.519428	-0.55525	-0.203849	0.645712	-0.2691	-0.476662	0.374666	0.458736	-0.097899	-0.328613	-0.111949	-0.102645	-0.636558	-0.854391	-0.386016	1.11793	-0.647907	-1.32965	0.150283	-0.388558	0.136456	-0.873655	-0.3744	-0.462792	0.318195	-0.473292	-0.08445	-0.290603	-0.0152139	0.177429	-0.343572	-0.288137	-0.145056	0.844617	0.06475	0.11127	-1.18601	-0.56736	0.177383	0.0558562	-0.0542314	-0.254065	0.0772076	0.251032	0.761366	0.585596	0.185981	-0.322556	1.12833	-0.106286	0.102205	0.972069	-0.817748	-0.22481	0.481442	-0.987793	-0.392446	0.835568	0.117933	-0.0226491	-0.959407	-0.2378	-0.212734	0.75824	1.13706	0.536136	-1.19033	-1.09627	0.138439	0.108012	-0.906943	-0.318121	0.519013	-0.57577	0.488344	-0.471947	-0.129929	0.373641	-0.697675	-0.128323	1.02666	-0.516892	1.12126	-0.0338131	0.183673	-0.319779	0.184087	-0.543169	-0.0461077	-0.413611	-0.426661	-0.0898364	-0.151936	-0.319406	-0.342009	-0.349567	0.47381	0.239586	-0.131061	0.753393	-0.118735	-0.0813747	-0.32011	0.13338	-0.817208	0.833888	-0.357694	0.362702	-0.289232	0.1372	-0.0573189	-0.0346902	-0.0182548	-0.293727	0.225699	-0.00764675	0.656741	-1.18195	0.00595894	-0.33404	0.661141	0.491151	0.805258	-0.166701	-0.0208517	0.0850683	-0.5423	0.0170665	-0.225836	-0.154682	0.936455	0.24555	-0.798023	0.0711339	-0.680632	-0.157417	0.773922	-0.472144	-0.50089	-0.161946	0.430954	-0.857913	-0.427412	0.416506	-0.888235	-0.280734	-0.419041	0.0580498	0.248362	-0.373497	-0.465514	0.817016	-0.548111	-0.463862	-0.20609	-0.864614	-0.321921	0.624147	0.294065	0.316784	-0.429544	0.247035	0.165781	-1.38079	-0.320057	-0.234461	-0.322464	-0.557261	-0.42231	-0.59364	-0.959443	-0.704045	0.644473	-0.48409	0.439394	0.770458	-1.2003	-0.148815	0.0123285	-0.173075	0.127352	-0.456148	-0.351033	-1.0135	0.479894	0.333182	-0.241811	-0.450054	-0.221401	1.49139	-1.05334	-0.0607005	-0.465985	0.0467258	-0.543371	0.166684	0.127512	-0.0435317	-0.160448	-0.576218	-0.399883	-0.059829	-0.453811	0.126873	0.290792	0.508141	0.594576	-0.301609	0.478343	0.445332	0.681061	-0.198464	0.208111	0.611682	0.167569	-0.360743	0.336063	0.255717	-0.220819	-0.658267	-0.510687	-0.11076	-0.766224	-0.160583	0.267392	-0.491287	-0.132826	0.954725	-0.145403	-0.115358	0.418621	-0.0572808	-0.192279	0.0262905	0.0450195	0.467226	0.244366	-0.716532	-0.0775673	-0.20702	-0.333057	-0.341232	-0.2067	-0.497943	0.192292	-0.615719	-0.922375	-0.623857	0.373696	-0.471249	-0.242357	0.0158411	-0.0709247	-0.0441568	0.529375	0.50439	-0.481498	0.825864	-1.17858	-0.615507	0.442029	-0.679313	0.050121	-0.0406649	-0.404713	-0.661722	0.847591	-0.497415	0.749694	0.548806	-0.644765	0.719041	-0.0574864	-0.203643	0.161918	-0.840269	-0.352413	0.251355	0.290137	-0.0192541	-0.228807	-0.712269	-0.161023	-0.152579	0.849324	-0.00220669	0.175518	-0.892128	-0.405797	-0.786978	-0.839826	-0.0471985	-0.12173	0.812946	-0.313376	-0.845852	-0.442008	0.101403	0.318659	-1.38535	-0.34036	1.2674	0.142273	0.423956	-0.171709	0.742899	0.371813	-0.214882	-0.197362	-0.0637937	0.891863	-0.316964	-1.22487	-0.875244	0.372121	-0.5965	-0.784519	0.297955	-1.22269	0.176488	-0.202733	0.636497	-0.53353	0.0869868	-0.012753	-0.711761	-0.0866437	-1.08731	-0.332338	-1.03406	-0.0509219	-0.456321	-0.461506	0.393962	0.0290264	0.0829373	-0.663494	0.436899	-0.207197	-0.347924	-0.190861	-0.0310641	0.580294	-0.683734	-0.218025	-0.444487	0.208469	0.25194	0.0481262	-0.53982	0.717835	-0.12856	0.533573	0.0162703	0.0704501	-0.704717	0.143122	1.2587	0.763216	-0.129963	-0.946707	0.0832051	-0.189563	0.692963	-0.118966	-1.20885	-1.08782	-0.594331	-0.793498	-0.378961	0.148908	-0.221996	0.731869	-0.503532	-0.328567	-0.24486	-0.72071	0.0491205	-0.971143	-0.341473	0.810763	-0.0939189	-0.461868	-0.216109	0.38747	-0.191972	-0.420441	0.803948	0.318503	1.02704	0.196472	-0.71602	-0.139121	0.359495	0.522525	-0.0195617	-1.26112	-0.413144	-0.068567	-0.0821605	-0.620274	0.212169	0.11338	-0.236818	-0.653175	0.236231	0.29031	-0.196987	0.601992	0.687721	0.830558	-0.345084	0.229255	-0.818203	0.175065	0.325501	0.08783	0.0799528	0.0738823	-0.0682326	-1.30843	0.021621	0.272179	-0.943893	0.262295	0.0629751	0.740011	-0.936057	0.0198449	-0.67674	-0.0125645	-0.0779876	0.196274	-0.3366	0.233063	0.426687	-0.252353	0.456458	0.567218	-0.268917	0.489325	1.13204	-0.0797326	-0.676807	-0.485672	0.295474	0.727618	0.56168	0.116491	-0.00155788	-0.752892	0.485171	0.308296	0.572605	0.230657	-0.683008	-0.30768	0.0490687	0.390168	-0.247739	-0.345596	0.0600889	0.139895	-0.280488	-0.197699	-0.753744	0.649316	0.560032	0.0987785	0.727734	0.410333	0.310244	0.120419	0.322769	0.126198	-0.0232372	-0.413286	0.128109	-0.449797	0.624582	-0.0516804	0.160174	0.260693	-0.260101	-0.320869	-0.152097	-0.825878	1.11652	-0.946766	0.119479	-0.211508	-0.358481	0.890084	0.325307	0.831312	-0.0539032	-0.318658	0.135833	-0.593668	-0.88795	0.269735	1.13985	-0.656316	-0.619872	-0.0607346	-0.176437	0.369755	-0.549021	0.378615	-0.0345365	-1.01265	0.0150685	0.270746	-0.374702	-0.281439	-0.141139	-0.0206665	0.526635	-0.291384	-0.060749	-0.749922	0.251775	0.503365	-0.339989	-0.86638	0.808344	-0.0978512	-0.24194	988	0.0168315	-2.77042	Yes
Q9ULC4	MCTS1 MCT1	-0.0291204	0.332843	-0.0498747	-0.00836602	0.00595915	-0.122496	0	0	-0.189243	0	0	0	-0.891738	-1.15486	0.00736094	0	0	0	-1.24133	0	-0.162273	-0.542959	0.363408	0	0	-0.414608	0.359438	-0.663645	0	0	0.511778	0	0	-0.523915	0	0.559571	0.703175	0	0	0	0	0	-2.01916	0	-0.339901	0	0	0	0.326781	0	0	0	0	0	-0.272167	0	-0.23789	0.35891	-0.479038	0	0	0.0174027	0	0	0	0	-0.134923	0	0	0.937633	0	0.32033	0	0	0	0	0	0.0948384	0	-0.266792	0	0	0	0	0.173596	0.128991	0	0	0	0	0	0	0	0	0	0.576542	0	0.604256	0.415368	0	0	0	0.964034	0	0	0	0.234957	-0.316297	0.684419	-0.631357	0	0	0	0	-0.513855	0	0	0.63718	0	0	0	0	0	0	0	0	0	-0.215997	0	0	0	0.0739502	0	0	0	0	0	0	-0.280473	0	0	0	0	-0.327286	0.540195	0	0	-1.31181	0	-0.696542	0	-0.887229	0	-0.569103	0	0	0	0	0.10503	0	0	-0.178306	0	-0.853222	0	0	-0.960783	0	0.228649	0	0	0	0	0.0251815	0	-0.341242	-0.850331	0	0	0	0.423358	0	0	0.258986	0	0	0	0	-0.673313	-0.815744	-0.108119	0.56952	0.946533	0	-0.691379	0	0	0	0	0	0	0.0598813	0	-0.804034	0	0	-0.0833791	0	0	0	-0.114203	0	0	0	0	0	0	0	0	0	-1.16046	0.261996	0	0	0	0	0	0	0	0	0	0	0.0944883	0.0687292	0	0	0	0	-0.428764	0	0	-0.490596	0	-0.0890688	0	0	0.018931	0	0	0	0	0	-0.413227	0	0	0	-0.0628895	0	-0.553081	0	0.025075	0.354749	0	0.138069	0	-0.903132	0	0	0	0	0	-0.345318	-0.512989	0	0	0.313101	0	0	-0.375994	0	0.357076	0	-0.403199	-0.463654	0	0	0	0	0	0.303375	-0.656557	0	0	0	0	0	0.0720119	-0.60209	0	0.666587	0	0	0	0	0	0	0	-0.134351	0.437607	0	-0.277204	0	0	0.442656	0	0	0	-0.694686	0	0	0	-0.979825	0	-1.12341	0.188025	0	-0.422128	0	0	-0.218019	0	0	0	0	0	0	0	0.0686185	0.0975609	0.0794667	0	-0.608477	-0.957517	0	0	0	0	0	0	0.696311	0.456787	0	0.377147	-0.0871097	-0.839642	0	0	0	0.508852	0.952126	0	-0.879097	0	0	0	0	0	0.362412	0	0.54369	0	0.0782424	-0.65564	0	0	0	1.12251	0	-0.34939	0.438998	0	-0.886758	0	-0.363278	-1.07388	0	0	0	0	0	0	0	0	0.307856	0	0	0	-0.385398	-1.10789	0	0	0	0	0	0	0	0	0	0	0	0	-0.185001	0.0931346	0	0	0.198609	0	0	0	0	-0.227355	0	0	-0.094656	0	0	0	0	-0.262471	0	0.208789	-0.500123	0	0	0	0	0	-0.599751	0	0.806971	0	0	0	0	-0.272528	0	0.160261	-0.825267	0	0.954035	0.205166	0	0	0	0.128281	0	0	-0.453521	-1.15177	0	0	0	-0.618295	0	0	-0.335201	-0.604307	0.361423	0	0	0	0.199605	0	0	0	0.770086	0	0.512114	0	0	0	0	0	-0.909703	0	0	0	0	0	0	0	-0.711089	0.608391	0	0.594456	0	0	-0.615099	0	0	0	-0.390801	0	0	-0.109403	0	-0.367219	0	0	0	0.116431	-0.571505	0	-0.61643	0.206812	0	0	0.7161	0	0	0.278146	0	0	-0.174548	0	0	0	0	0	-0.194776	0	0	0	0	0	0	0	0	0.518645	-0.0776988	0	0	0	-0.250513	0.0922496	0.790256	0	0	0	-0.591915	0.304845	0	0	0	0	0	0	0.35593	0	0	0	-1.42114	-0.729355	0	0	0.611786	0	-1.16619	0	0	0	0	0	0	-0.731448	-0.205778	0	-0.64733	0	0.0438698	0	0	0	0.623884	0	0	0	0	0	0.189538	0	0.421684	0	0	0	0	0	0	0.740177	0	-0.913336	-0.453044	0	0	0	0	-0.318187	0	0	0	0	0	0	0	0	0.0445163	-0.305239	-0.0994661	0	0.562673	0	0	-0.125033	0	-0.242714	0	0	0	0	0	0	0	0	-0.434419	0	0	-1.08401	0	0.48611	0	-0.255657	0	0	0.140674	0	0	0.125786	0	0	0	0.191359	0	-0.956327	0.77322	0	-0.539696	0	0	0	-0.702676	-0.413593	0	0	0	-0.181596	-0.00347191	0	0	0	0	0	0.544003	0	0.0286667	0	0	0	-0.590954	0	0	0	0.375022	0	0	0	0.20839	0	0	0	0.0255543	-0.177944	0	0	0	-0.433576	0	0	0	-0.462085	0.464558	0	0	0	0	0	-0.438866	-0.0252803	0.289427	0.467024	0	0	0	0	0	0	0	0	0	0	0	-0.0628438	0	1.10449	0	0	0	0	-0.48417	0.776818	0	0	0	0	0.918099	0.593016	0	0	0	0	0	0	0	0	0	0.0607088	0	0	-0.029273	0	1.54256	0	0	0.187507	-0.242581	0	0	0	0	0	0.0590891	0	0	0.056768	0	0	0	0	0.0366879	0	-0.17364	0.81129	0	0	-0.571332	0	-1.16006	0.2991	0	0	0	0	0	0.624919	0	0	0	0	0	0.0359213	0	0.46289	0.065665	-0.165668	0	-0.997249	0	0.716039	0	0	0	0	0	0	0	0.2835	0.233832	0	0	-0.556122	0	0	0	0	0	0	0	0	-0.371855	0.0401736	0	0	0	0	0	0.550416	0	0.782323	0	0.11773	0	0	0	-0.587212	0	0	0	0	0.230852	0.579455	0	0	0	-0.12115	0	-0.962439	0.1254	0	-0.340863	0	0.658606	0	-0.712937	0	0.351093	-1.38929	-0.192079	0	-0.460066	0	0	0	0	0	0	0	0	0.822423	-0.683778	0.781383	-0.680721	0	0	-0.925214	0	0	0	-0.716111	0	0	0	0.627716	-0.718308	0	0.0313345	0	0	0	0	0.612893	0	0	0	-0.223405	0.0820841	0	0	0.439295	0.514607	0	0	0	0.0898412	0	-0.777155	0	0	0	-0.851609	-0.18787	0.0441261	0	0	0	0.649414	0.179461	-0.490928	1.09611	0	0	0	0	0	0	0	0	-0.495904	0	0	0	0	0	0	0	0	0	-0.680458	0	0	0	0	0	0	0	0.449233	0	0	0	0	0	0.204296	-0.689167	0.0509771	0	-1.75624	0	0	0.400728	0	0	0	0.644088	0.0483226	1.10917	-0.864833	0	-0.772842	0	-0.457503	0.627665	-0.249815	0	-0.585597	0	0	0.357071	0	0	0	0	0	1.41637	0	0	0	0	0	-0.58383	-0.716877	0.280763	0.205891	0	-0.580056	0	988	0.0105891	-2.75002	Yes
P62318	SNRPD3	-0.0148854	0.17122	-0.0255617	-0.00420898	0.00628276	0	0	0	0	-0.382105	0	0	0	0	0	0	0	0.0431163	-1.20147	-0.646927	-0.809947	-0.710892	0	0	0	0	0	0	0	0	0.507558	0	0	0	0	0	0	0	0	0	0	0	0	0.163036	0	0	0	0	0	0	-0.0617871	0	0	0	0	0	0	0	-0.759476	0	-0.345746	0	0	0	0	0	0	0	-0.430134	0	0	0	0	0	0	0	0	0	0	0	0	0.0563637	0	0	0	0	0	0	0	0	0	-0.132509	0	0	0	0	1.03188	0	0	-0.585708	0	0	0	0	0	-0.0160258	0	0	0.219559	0	0	0	0	0	0	-0.935555	0	0	0	0	0	0	0	0	0	0	0	0.132542	0	0	0	0	0	0	0	0	0	0	0	0	0	0	0	0	0.0317973	0	0	0	0	0	0	0	0	0	0	0	0	0	0	0	-0.274679	0	0	0	0	0	0.224572	0	0	0	0	0	0	0	0	0	0	0	0	0	0	0	0	0	0	0	0	0	0	0	0	0	0	0	0	0	0	0	0	0	0	0	0	0	0	0	0	0	0	0	-0.396306	0	-0.976092	0	0	0	0	0	0	0	0	0	0	0	0	0	-0.299037	0	0	0	0	0	0	0	0	0	0	0.030302	-0.245771	0	0	0	0	0	0	0	0	-0.33881	0	0	0	0	0	0	0	0	0	0	0	0	0.0545813	0	0	0	0	0	0	0	0	0	0	0	0.358745	0	0	0	0	-0.0970612	0	0	0	0	0	0	0	0	0	0	0	0	0	0	0	0	0	0	0	0.349353	0	0	0	0	0	0	0	0	0	0	0	0	0	0	0	0	0	0	0	0	0	0	0	0	-0.834654	0	0	-1.47727	0	0	0	0	0	0	0	0	0	0	0	0	0	0	-0.0674826	0	0	0.449264	0	0	0	0	0	0	0	0	0	0	0	0	0	0	0	0.264264	0	0	-0.825311	0	0	0	0	0	0	0.118234	0	0	-1.00689	0	0	0	0.424609	0	0	0.451244	0	0	0	0	0	-0.443795	0	0	0	0	0	0	0.180107	0	0	0	0	-0.267481	0	0	0	0	0	0	0	0	0	0	0	0	0	0	-0.359651	0	0	0	0	0	0	-0.841716	0	0	0	0	0	0	0	0	0	0	0	0	0	0	0	0	0	0	0.32308	0	0	0	0	0	0	0	0.122153	0	0	0	0	0	0	0	0	0	0	0	0	0	0	0	0	0	0	0	0	0	0	0	0	0	0	0	0	-0.563587	-0.602899	0	0	0	0	0.263076	-0.580504	0	0	0	0	0	0	0	0	0	0	0	0	0	0	0	0	0	0	0	0	0	0	0.497034	0	0	0	0	0	-0.51848	0	0	0	0	0	-0.479487	0	0	0	0	0	-0.612253	0	0	0	0	0	0	0	0	0.12732	0	0	0	0	0	0	0.305972	0	0	-0.0555179	0	0	0	0	0	0.409562	0	0	0	0	0	0	0	0	0	0	-0.485637	0	0	0	0	0	0	0	0	0	0	0	0	0	0	0	0	0	0	0	0	0	0	0	0	0	0	0	0	0	0	0	0	0	0	0	0	0	0	0	-0.0176464	0	-0.212102	0	0	0	0	0	0	0.596676	0	0	0	-0.30777	0	0	0	-0.74005	0	0	0	0	0	0	0	0	0	0	0	0	0	0	0	0	0	0	0	0	0	0.057228	0	0	-0.588007	0	0.624742	0	0	0	0	0	0	0	0	0	0	0	0	0	0	-0.0169612	0	0	0	0	0	0	0	0	0	0	0	0	0	0	0	0	0	-0.0613731	0	-0.463014	0	0	0	0	0	0	0	0	-0.187223	0	0.629653	0	0	0	0	0	0	0	0	0	0	0	0	0	0	0	0	0	0	-0.479961	0	0	0	0.110319	0	0	0	0	0	0	0	0	0	0	0	0	0	0	0	0	0	0.17817	0	0	0	0	0	0	-0.0546339	0	0	0	0	0	0	0	0	-0.33064	0	0	0	0	-0.101084	0	0	0	0	-0.0701539	0	0	0	0	0	0.331621	0	0	0	0	0	0	0	0	0.0156443	0	0	1.36548	0	0	0	0	0	0	0	0	0	0	0	0	0	0.432659	0	0	0	0	0.54174	-0.208107	0	0	0	0	0	0	0	0	0	0	0	0	0	0	0	0.388433	0	0	0	0	0	0	0	0	0	0	0	0	0	0	0	0	0	0	0	-0.301673	0	0	0	-0.917233	0	0.21838	-0.536943	0	0	0	-0.0401463	0	0	0.511476	0	0	0	-0.612084	0	0	0	0	0	0	0	0	0	0	0	0	0	0	0	0	0	0	-0.499577	0	0	0	0	0	0	0	0	0	0	0	0	0	0	0	0	0.129596	0	0	0.0749262	-0.0964844	0	0	0	0	0	-0.0300739	0	0.896243	0	0	0	0	0	0	0	0	-0.569915	0	0	0	0	0	0	0	0	-0.544539	0	0	0	0	0	0	-0.642172	0	-0.27913	0	0	0	0	0	0	0	0	0	0	0	0	0	0	-0.287528	0	0	0	0	0.0494285	0	0	0	0	0	0	0	0.868638	0	0	0	0	0.119964	0	0	0	0	0	0.242458	0	-0.59283	0	0	0	0	-0.771814	0	0	0	0	0	0	0	0	0	0	0	0	0	0	0	0	0	0	0	0	0	0	0	988	0.00544723	-2.73265	No
Q13423	NNT	-0.0329043	0.388273	-0.057115	-0.00869365	0.0077274	-0.316304	0.904032	-0.181951	-0.478827	0.982385	0.376906	0.0440655	0.36403	-0.549504	0.424668	-0.449435	-0.356031	-0.171	-0.130707	-0.392828	0.848345	-0.0668493	0.856351	0.0689927	-0.10599	0.28737	-0.237807	-0.145382	-0.0355669	-0.288951	-0.431512	-0.0449478	0.380387	-0.399028	0.0877939	0.53316	0.301656	-0.358319	0.0909922	-0.591754	0.246784	-0.429657	0.40126	-0.0998034	0.177602	-0.345535	0.10344	-0.235971	-0.420085	-0.583645	0.343942	0.690206	-0.395827	0.216838	-0.0302876	-0.0330694	-0.36662	0.0524548	-0.0776739	-0.559246	-0.207717	-0.213124	0.0887068	-0.0838299	0.536561	-0.0627706	-0.200289	0.957571	-0.270788	-0.217259	-0.177014	-0.406475	-0.114394	-0.0701652	0.087865	0.297704	0.0426316	-0.134729	0.798684	0.0666318	0.704195	0.0089344	-0.167992	0.158978	-0.296116	-0.316644	-0.264334	-0.16264	0.599462	0.653206	0.178738	-0.564784	0.0448238	0.4763	-0.160035	-0.216435	-0.394249	-0.0963885	0.184714	-0.337693	-0.135959	0.949818	-0.558782	-0.0860574	-0.0974177	-0.504755	-0.340667	0.492397	-0.373487	-0.251576	-0.00537106	-0.155409	-0.106956	-0.0505542	-0.148365	0.762069	-0.113102	-0.242954	0.36734	0.223691	-0.145597	-0.0102435	0.258188	0.380359	-0.174001	0.184647	0.249558	-0.133149	0.867159	0.209362	0.258443	-0.155094	-0.00508061	0.494422	-0.0844042	-0.343192	0.528553	-0.0363812	-0.399949	-0.735917	-0.166986	-0.353882	-0.364285	-0.20204	0.271252	-0.443709	-0.0396749	0.638089	0.397255	0.187734	0.00140426	0.0244791	-0.260103	-0.561575	-0.36431	0.0556051	0.262576	0.116327	-0.325106	-0.240905	-0.304849	0.1938	0.443689	0.378951	-0.614408	0.617192	-0.077064	0.48077	-0.22737	0.0537259	-0.0187495	-0.0266806	0.219084	0.741645	-0.162923	0.0413195	-1.00254	-0.267764	0.51661	-0.376556	-0.377741	-0.12074	0.0266682	-0.751664	-0.529013	0.138961	-0.0728588	0.0939905	0.0641877	0.0672422	0.0218903	-0.445235	-0.187413	0.314188	0.611109	-0.082036	-0.24184	-0.511996	-0.0411609	0.654344	0.196978	-0.0736875	-0.472435	-0.506373	0.515305	0.00457557	-0.204515	-0.199004	-0.17063	0.1422	-0.00498419	0.00819441	0.55771	0.201413	-0.601415	-0.52614	0.179255	0.236912	-0.24484	-0.127961	0.221798	0.00379209	0.808415	-0.613593	0.0566909	-0.0502068	-0.259924	-0.460176	-0.0611387	0.230544	-0.0348821	-0.121402	0.628427	-0.449572	-0.473551	-0.809282	0.159727	0.479456	-0.662722	-0.737974	0.502724	0.152159	0.814793	0.0841542	-0.368608	0.331226	0.339808	1.26197	0.559369	0.280584	0.173913	0.520645	-0.0480007	-0.277115	0.106158	0.0892581	0.146372	-0.0278988	0.221358	-0.114953	-0.246649	0.364188	-0.555132	0.612907	-0.205159	0.399625	-0.239616	-0.226781	-0.496265	-0.0374578	0.309502	-0.409503	-0.110535	-0.00293896	-0.682868	-0.0758602	-0.0897981	0.548572	-0.271003	0.431946	-0.425311	-0.344575	-0.6471	-0.084831	-0.679482	0.430474	0.264522	-0.333153	-0.234459	0.186454	0.157063	-0.413411	-0.226126	-0.538692	0.369252	0.0239479	-0.0364491	-0.363035	0.0718226	-0.482286	0.0831203	-0.250692	-0.759694	-0.502394	0.0689767	-0.143323	0.00495055	0.215791	-0.511963	-0.528239	0.30064	-0.127169	-0.385448	-0.554273	0.924885	0.220091	-0.537898	-0.466647	-0.106373	0.454748	0.0841741	0.535211	-0.704608	-0.00589519	-0.467801	0.490872	-0.189808	-0.661957	-0.692396	0.025465	0.187745	-0.131818	-0.558854	0.375389	-0.45781	-0.0481096	0.417524	0.0251628	0.281901	-0.179898	-0.241196	-0.0680519	-0.597497	-0.397189	0.535361	-0.287353	-0.351749	-0.620973	0.0981896	-0.175121	0.144373	-0.384849	-0.247762	0.320858	0.0471226	-0.82386	-0.265373	-0.695548	-0.179845	-0.665136	-0.184628	0.76414	0.129809	-0.216811	-0.4881	0.220512	0.256991	0.714558	0.0381424	0.00509208	-0.120264	-0.318562	-0.140032	0.0521385	-0.0722445	0.197964	0.402139	-0.724757	-0.11978	0.114847	0.0630458	-0.249947	-0.401932	-0.136481	0.151141	0.0499236	-0.216143	-0.0352319	-0.394998	0.0801742	0.604072	-0.276537	0.307934	-0.304279	-0.369987	0.0839032	0.246426	-0.120604	0.070998	-0.040777	-0.191106	0.245274	-0.23209	-0.3366	-0.0809723	-0.0991443	0.177533	0.0296218	0.0636413	-0.0822877	-0.162321	-0.862196	0.277185	-0.386122	0.487369	-0.412377	-0.0163382	-0.144848	0.366769	-0.0545371	-0.208124	-0.401486	0.285102	-0.263143	0.397965	0.248691	0.1041	0.00941862	-0.203289	-0.653392	-0.136671	0.0592008	0.699403	-0.0347647	0.420147	0.191767	0.158004	-0.219651	-0.678193	-0.482602	0.393878	0.0421191	0.468368	0.181947	0.92404	-0.122624	-0.495991	0.526164	-0.393613	-0.690626	-0.101603	0.129231	0.301974	-0.078344	-0.51983	-0.232241	0.149168	-0.193557	0.519142	0.470227	0.971416	0.198994	-0.299529	-0.0284445	-0.323975	-0.525862	0.0847158	-0.183387	0.814424	-0.274973	0.0570488	0.20102	0.0914448	0.353477	0.0953394	0.660485	-0.428771	-0.145526	-0.495382	-0.118332	-0.946403	-0.400551	-0.213326	0.74302	0.44308	-0.598998	-0.229612	-0.1683	-0.26522	-0.407007	0.403825	-0.358295	-0.593918	-0.374259	0.0177682	0.12704	0.459997	-0.476697	0.398372	0.215284	0.2962	0.447211	-0.91738	0.0748088	-0.0045124	0.110678	-0.136102	-0.182121	-0.175548	-0.0667409	0.177089	-0.165442	-0.110881	0.323037	0.15628	-0.0188826	-0.566631	-0.0585015	0.104519	0.420497	-0.218592	-0.0626241	0.112167	-0.540971	0.0772146	0.578894	0.436022	-0.334306	-0.342007	0.551139	-0.00701367	-0.271937	0.188985	0.019231	-0.861213	-0.143311	1.15797	-0.199466	-0.171617	0.0789846	-0.497748	-0.0748464	0.526311	-0.296964	-0.22372	-0.0416334	-0.125042	-0.524529	-0.373905	-0.445764	0.437325	-0.0349498	0.892517	-0.349746	1.12699	0.341686	0.54987	0.612524	0.0124393	0.758606	-0.863962	0.341118	0.19048	0.558247	-0.157202	-0.979583	-0.523816	0.0880441	0.253795	0.180315	-0.33121	0.531084	0.0179365	0.227495	-0.643238	-0.472211	0.927187	-0.242096	0.219731	0.177416	0.0151506	-0.392178	-0.131962	-0.33244	-0.0899966	-0.306272	0.229411	-0.79892	0.331257	0.261277	-0.11562	0.0265044	-0.00234246	-0.30624	-0.0740275	-0.548066	-0.148647	0.0927469	-0.448851	0.200884	-0.0936423	0.440945	-0.786897	0.459509	-0.343273	0.224566	0.303218	-0.329062	-0.108756	0.432475	0.40184	0.237044	-0.281182	-0.113975	-0.350311	-0.259566	0.141487	0.523886	-0.200621	0.374605	-0.423284	0.934931	0.330539	-0.0737583	0.1439	0.292213	-0.144836	0.317559	-0.0629889	-0.494775	0.0614743	0.0317406	-0.445364	-0.0547649	-0.0605549	0.637371	0.028361	-0.199558	-0.676797	-0.95235	-0.463575	-0.212977	-0.149666	0.161059	-0.37881	-0.0199538	0.105609	0.248579	-0.474588	0.0840209	-0.412235	-0.13547	-0.316969	-0.137724	-0.485947	0.574275	0.117268	0.292204	-0.570721	0.380729	0.0218124	0.175864	-0.392835	-0.450937	0.370557	0.132035	0.362563	-0.061174	0.348559	-0.105882	-0.0218042	-0.121391	0.144186	-0.129254	0.0807699	0.181761	-0.10375	0.35663	-0.171621	-0.189441	0.241534	0.3287	-0.00987127	0.516149	-0.492381	0.564177	-0.05365	-0.0104559	-0.934159	-0.730274	0.119483	0.398811	-0.0430282	0.268115	-0.678535	-0.269104	0.490017	-0.152433	-0.39279	-0.494773	-0.669281	-0.325695	-0.29454	-0.0381862	-0.112364	-0.261829	-0.362454	-0.472057	-0.222185	-0.278994	-0.0476836	-0.2905	-0.480443	-0.555796	-0.309254	-0.254791	-0.691783	0.367987	-0.379047	0.0703407	0.170544	-0.245889	0.491852	0.463947	-0.0136452	-0.571914	0.415827	0.117894	-0.789197	0.387388	-0.0802221	-0.210383	0.429352	0.299032	-0.442211	1.20118	0.146142	-0.230192	-0.266241	0.432381	-0.183605	-0.345416	-0.266654	0.339931	-0.00350531	0.19701	0.324915	0.136794	0.0281488	0.00500602	0.365393	-0.436126	-0.0744986	-0.378666	0.277433	-0.108607	-0.207397	-0.330899	-0.0133689	-0.119284	-0.375362	0.186454	-0.00464617	-0.538162	-0.231777	0.105496	-0.511557	0.25329	0.19133	0.375523	0.140908	0.266703	0.174949	0.301364	-0.688451	-0.295691	-0.129257	-0.0840242	0.251815	-0.173018	0.0799133	-0.461225	-0.144643	-0.223806	0.616382	0.715608	0.197591	-0.168951	-0.46429	0.518439	0.0412062	0.168836	-0.324969	-0.222639	-0.140782	-0.636239	-0.354156	0.0194639	-0.359857	-0.693756	-0.77999	0.208428	0.494443	-0.18517	-0.428705	-0.729199	0.0208485	0.382984	0.610585	0.685285	-0.313589	-0.337281	0.0122187	-0.318704	0.492595	-0.447576	0.387362	0.565994	0.285045	-0.273214	-0.331187	-0.235342	-0.440219	-0.533578	-0.208787	-0.234758	-0.266818	-0.556405	-0.333206	-0.339741	0.672932	0.0461619	-0.177612	0.0403606	0.780644	-0.897634	0.474092	0.175107	0.147526	-0.323026	0.0784005	-0.290296	0.113461	-0.274363	-0.233694	-0.123591	0.189394	0.237494	0.129861	-0.358571	0.300205	1.09578	-0.126423	0.438497	-0.105795	-0.186065	0.357174	0.619095	-0.343112	-0.54563	0.0609926	-0.296245	0.366184	-0.653861	0.773835	-0.421671	-0.558512	-0.126535	0.496319	-0.472517	-0.295544	-0.460619	0.0212128	-0.208995	-0.244393	-0.0560325	0.684955	0.904626	0.41905	-1.09095	0.119592	-0.171294	0.0237123	0.196986	-0.317886	0.765323	-0.701462	-0.446213	0.132146	-0.339435	0.202794	-0.0850048	-0.625532	-0.0231546	-0.402904	0.327765	0.396489	0.242436	-0.0599262	0.0118773	0.351115	1.00518	-0.195865	0.122102	0.105869	0.323291	-0.0171823	0.224194	0.0992449	-0.212166	-0.265851	-0.72378	0.54996	0.113628	0.350453	0.445336	0.112521	-0.138606	-0.281664	0.916655	0.79551	-0.114198	-0.171987	0.0312383	0.708373	0.0790117	0.0104831	0.0961321	0.351078	-0.278893	-0.140459	-0.157305	-0.796521	0.553194	0.314553	-0.129784	0.378598	-0.253144	0.556886	0.631313	-0.0597885	-0.097647	-0.0675176	0.0854712	0.385987	0.0602469	0.196528	-0.895932	-0.609365	-0.6594	-0.156701	-0.013081	-0.21886	-0.192321	-0.503317	-0.161217	-0.166533	0.411355	-0.826271	-0.294919	-0.253489	-0.366025	0.321151	-0.413954	-0.635007	-0.246457	-0.397099	-0.625178	-0.612011	-0.0709875	0.0842995	-0.09965	-0.279799	-0.648381	-0.0459755	-0.0719366	0.90914	-0.266365	0.505274	-0.327182	-0.0818204	-0.0697329	0.379448	0.125427	0.541563	-0.444362	0.0357974	0.0275962	0.0891022	-0.496695	0.0255845	-0.640691	0.0201418	988	0.0123526	-2.66375	No
O75251	NDUFS7	-0.045666	0.542719	-0.0795071	-0.0118249	0.00817341	0.374428	-1.39912	-0.605526	-0.978631	-0.204409	0.084055	0.422465	-0.365064	-0.0311593	-0.996467	-0.4224	-0.831898	-0.155148	-0.575807	-0.107147	-0.646043	0.253039	0.773715	0.433041	0.651971	0.492427	0.336528	-0.0267588	-0.280691	0.575069	0.102151	-0.235623	-0.17589	-0.374438	-0.364795	0.821954	-0.838335	0.966084	0.74912	-0.299623	1.17529	0.528149	-0.512799	-1.4914	-0.678184	0.0360398	1.1397	-0.104363	0.411765	-0.180772	-1.12446	-1.17127	0.578952	-1.06157	-0.955018	-0.0175909	-0.276425	0.298457	-0.484336	-1.37951	0.25271	0.901764	-0.748944	0.802407	-0.283931	-0.136831	-0.705912	0.538876	-0.847363	0.122999	0.39607	-1.14353	-0.0390544	0.034276	-0.50871	-0.013482	1.00606	-0.251856	0.271362	-0.202773	0.495937	-0.391279	-0.347848	0.160162	-0.679499	-0.0787396	-0.0123206	-0.317901	0.0231806	0.268162	-1.31193	-0.857746	-0.299218	0.121979	-0.264803	0.794101	-0.892908	-0.210707	0.350472	0.552115	-0.404873	-0.380604	0.492839	-0.77384	0.749603	-0.608349	-0.0781826	-0.0920667	-0.545955	-0.0595566	0.0136796	-0.51388	0.569414	-0.112859	-0.0510967	1.12349	-0.69038	0.0107957	0.799742	-0.759892	-0.3117	0.201036	-0.586556	-0.896824	0.708781	-0.388821	0.616919	0.659224	0.747854	0.13822	0.0923002	-0.395318	0.976436	-0.325623	-0.203955	0.603707	-0.974353	0.0107606	-0.249882	-0.105978	0.0984198	0.396564	0.327741	-0.435526	-0.11084	-0.454639	-0.931295	-1.00599	-0.461938	-0.208149	0.594643	-0.9685	0.0389609	0.422434	-0.65338	-0.213234	-0.117976	0.0932257	-0.447357	0.0794123	-0.494289	0.272664	-0.611953	0.215918	-0.542115	0.167074	1.27967	-1.13749	0.660856	-0.305389	0.0181283	0.445029	-0.878305	-0.159443	-0.705565	-0.346999	-0.00331736	0.918729	0.00828708	-0.893852	0.193236	-0.252416	0.787566	0.269961	0.291225	0.324977	-1.10046	-0.638787	0.249111	0.104073	-0.305221	-0.0168565	0.354462	-0.129661	0.150152	-0.0827231	0.293509	-0.467969	1.18944	-0.124058	-0.722959	-1.01727	-0.75238	0.165014	0.978924	0.679817	1.10924	-0.345293	0.158895	-0.494204	0.548251	0.105359	0.216225	-0.305338	-0.762494	-0.134416	0.160856	0.307408	-0.0308996	-0.403328	-2.03951	0.050532	-0.299704	0.246584	-0.354158	0.0357087	-0.294846	-0.22552	0.060277	-0.567056	0.950592	0.678306	-0.109564	0.465318	-0.401925	-0.0437891	0.873219	0.491529	0.281183	0.152093	-0.863729	-1.06898	-1.09639	0.035541	0.536528	-0.493023	-0.706227	-0.281405	-0.243522	-0.0760643	0.0240337	0.166144	0.149175	0.147409	0.0200261	0.0939797	-0.0984823	-0.549611	-0.0183175	0.0838233	-0.231976	0.349424	-0.260803	0.370059	-0.0947805	0.227851	0.227162	-0.118475	1.17534	-0.0427038	-0.826943	0.531087	-0.315299	-0.236201	-0.797949	0.0535974	-0.686084	-0.365541	0.50922	1.13807	0.518306	-1.02489	0.383105	0.206825	-0.107621	0.958415	0.417493	0.522812	0.0642872	-0.00917695	0.766376	0.656248	-0.349315	-0.205625	-0.487955	-0.189049	-0.153502	0.625388	-0.54848	0.210604	-0.103073	-0.254779	0.436295	0.278584	1.1998	-0.198937	0.194823	0.296565	0.554888	-0.778504	-0.103994	0.283204	0.350954	0.212277	0.776279	-0.245398	-0.137048	0.0308893	-0.312171	-0.740661	-0.87654	-1.78869	1.10474	-0.623027	-1.26153	-0.50705	0.237592	-0.765805	-0.593254	0.283055	-0.561249	-0.652749	0.831926	-0.19726	-1.50405	0.210872	-0.35567	0.520799	-0.100628	0.159182	0.0777236	0.0669688	-0.00852913	-0.125752	0.181611	0.575304	-0.575231	0.136408	0.922102	0.425035	0.313004	0.0215696	0.0408928	-0.195242	-0.429374	-0.515381	0.213416	-0.274999	-0.230129	0.771245	-0.625898	0.354458	-0.0470776	0.6354	-0.116622	-0.710014	0.737226	0.617438	0.546811	-0.14359	-0.155499	-0.302905	0.704847	-0.0413053	1.01469	0.310338	-0.430916	-0.236605	-0.0347274	-0.0463809	-0.371152	-1.22088	0.402483	-0.289384	-0.353416	0.37761	-0.021858	-0.190325	0.21499	-0.85403	-0.327561	0.214761	-0.152344	0.436345	-0.373262	0.700474	0.0210114	-0.293299	0.881007	-0.0597779	-0.372757	0.114394	0.835475	-1.27654	-0.346922	-1.03567	0.812601	1.21275	-0.358594	0.0489313	-0.0163184	0.310766	0.655906	0.111182	-0.555453	-0.917026	-0.141885	-0.391012	-0.911715	0.818401	-0.0451146	0.25861	-1.53985	-0.263496	-0.000915129	0.246259	0.407892	0.695419	0.104364	-0.068164	-0.243385	-0.018972	0.354616	-0.490259	-0.382683	-0.12555	0.564976	0.636979	0.964171	-0.302457	0.125244	-0.363362	-0.241379	0.00666786	-0.448011	0.508127	-1.13448	-0.465341	0.851599	-0.00153932	0.0181722	-0.0133536	0.0116353	1.03572	0.231871	-0.0746301	0.405824	0.0852884	-0.0203903	-0.0866332	0.493389	0.530226	-0.404669	0.793047	0.124317	0.924425	0.0543939	0.382396	-0.194348	-0.395267	-0.480317	1.07249	0.655474	0.1074	-0.231376	-0.282221	-0.166201	-0.455794	2.00233	-0.010712	-0.369782	-0.424495	-0.691144	-0.0165618	0.000477277	0.513185	0.92348	-0.104297	-0.244564	0.220858	-0.0792964	-0.42102	-0.536096	0.411506	0.277103	0.0854029	0.192497	0.0481745	-1.10178	0.0157835	-0.504535	-0.229453	-0.421077	-0.882809	0.693595	-0.562441	-0.308198	0.990536	-0.709755	-0.403113	0.318019	0.214809	-0.215526	-0.77514	0.456585	-0.068901	0.716411	0.310828	-0.170607	0.155514	-0.840725	-0.537092	0.73295	-1.42707	0.149176	-0.190155	0.226262	-0.0148029	-0.063353	-0.2056	-0.428661	-0.72167	0.100026	-0.680311	0.718028	0.499405	-0.703485	0.370275	-0.103134	-0.659704	0.699027	-0.261886	0.34294	0.00755577	0.717992	-0.425095	-0.0423368	0.888233	-0.0801715	-0.205009	-0.147523	0.891434	-0.530159	0.201696	0.675844	0.33361	0.439028	-0.000920721	0.157647	1.0444	-0.191311	-0.974868	-0.684579	0.0485919	0.037793	0.244242	-0.274024	-0.490215	0.416644	0.586468	-0.433136	-0.355241	0.249178	-0.850577	0.241476	-0.501296	0.728649	0.465836	0.186349	0.847112	0.635597	0.737481	-0.248469	0.354089	0.906284	-0.123895	0.282378	-0.588015	0.138369	-0.223648	-0.282003	0.0385926	0.128379	-0.111413	-0.0387731	-0.856593	0.101126	0.302532	0.144218	-0.364276	-0.767138	0.505156	0.00298564	-0.284979	1.24	-0.77822	0.444757	0.0485493	-0.488998	-0.784636	0.363213	0.469064	0.305143	0.171081	0.431231	0.442888	-0.429861	0.503435	-0.446542	-0.510323	0.233619	-0.509079	-0.174442	1.04278	0.00607194	0.560065	0.538431	0.354564	0.228539	-0.681462	-0.615194	-0.307541	-0.602744	-0.157261	-0.239086	0.404461	0.337533	0.492572	-0.338734	0.342978	-0.0671773	0.752721	-0.102821	-0.663462	-0.864976	0.0356897	-0.0586819	-0.180318	0.217297	-0.161591	0.322956	-0.0659664	-0.560294	0.505871	0.345821	0.560575	-0.468848	-0.331589	-0.440879	-0.439658	-0.057478	-0.0623389	0.437759	1.12249	-0.0727084	-0.82033	-0.0190877	-0.280836	-0.492429	-0.358848	0.0607456	0.219397	0.125298	0.295746	-0.0867995	0.641755	-0.159725	0.179941	0.723418	0.455654	0.434727	-1.10454	0.546924	0.2073	0.288811	0.0364507	-0.383543	0.0724822	-0.366882	-1.02796	-0.271767	-1.06277	-0.532502	-0.435769	0.00650177	-1.1497	0.735053	-0.21687	-0.235606	-0.269185	0.436803	0.13305	0.158472	-0.393054	1.22151	-0.229239	-1.7037	-0.261559	0.691181	0.312282	-0.103908	-0.0711552	-0.141781	-0.169461	-0.234175	0.819774	-0.0280506	-0.0790316	1.05693	-0.87893	0.427287	-0.15363	1.00516	-0.285402	-0.238653	-0.396171	0.822031	-0.366116	-0.38227	-0.0922844	0.869035	0.176128	-0.0954271	0.0121901	-0.376037	-0.0978287	0.452519	-0.143289	-0.0287574	-0.152696	-0.189264	0.599039	0.198212	-0.683849	0.0354977	-0.618813	0.227123	-0.191727	-0.277882	0.187162	0.28487	-0.436669	-0.535976	-0.798001	-0.00964181	-0.923594	-0.193903	-0.806843	0.328263	0.472303	-0.352805	0.321642	-0.425256	0.243909	0.0049981	0.144451	0.174428	-0.602545	-0.276338	0.186942	-0.460271	-0.845997	0.332086	-0.50481	0.425243	-0.087624	-0.0369256	-0.287029	0.131086	-0.233148	-0.443167	-0.419731	0.140032	-1.24177	-0.120163	0.609919	0.771647	0.296233	1.15427	-0.120065	0.550016	0.183199	-0.306782	-0.506301	1.1255	-0.292858	-0.00555265	0.0856109	0.553197	-0.54258	-0.322986	-0.404194	-0.33273	-0.0614056	-0.486592	-0.000412311	-0.406181	-0.394046	-0.140283	-0.25901	0.341636	-0.0749831	-0.0714027	0.784543	0.190846	-0.543951	0.333126	-0.316474	-0.248203	0.522581	-0.208668	-1.15807	-0.62151	0.52158	-0.657381	-0.601498	-0.161688	-0.189231	0.258962	-0.144325	0.607946	-0.479614	0.00547131	-0.0844669	0.944656	-1.00628	-0.4495	0.155638	0.249121	-0.0585412	0.248381	-0.417554	-0.338206	0.344905	-0.266433	0.824911	-0.46694	0.228385	0.278366	-0.865441	0.127342	-0.83919	-0.210527	0.216733	-0.628577	-0.658161	-0.201544	0.162227	-1.59736	-0.147389	0.234218	-0.746429	-0.503967	0.433047	0.243125	-0.834185	-0.0954464	-0.531022	-0.199423	-0.134797	-1.27456	0.14245	-0.00798568	0.793265	0.285407	0.657989	0.155534	-0.361717	1.15381	-0.782494	-0.191132	-0.511267	0.639966	-0.46531	0.166999	-0.320332	0.604027	-0.315871	0.711311	0.260968	0.476914	0.369567	-0.121286	-0.0437794	-0.0507816	-0.00610555	0.147412	-0.292647	-0.440335	0.194897	-0.874563	-0.604663	-0.0683057	-1.90998	-0.744086	0.434049	-0.316845	-0.103283	0.267618	-0.482705	-0.33656	0.0744376	-0.294724	1.34168	0.703268	-0.0707223	0.151945	0.477427	-0.0154037	-0.510409	0.226891	0.646456	0.187837	-0.510127	0.191469	0.533591	-0.425501	0.238714	-0.163046	0.41241	0.0498729	-0.565551	-0.547226	-0.0425459	-0.430665	0.333289	-0.878678	0.521016	-0.665736	-0.98446	-0.256988	0.416529	-0.0871704	-0.493661	-0.274879	0.145256	0.0281094	-0.0261883	-0.346696	-0.714717	-0.235131	-0.649663	-0.0301538	-1.12823	-0.845074	0.468527	-0.460114	-0.268519	0.356887	-0.0330691	-0.315844	0.832892	0.0126068	-0.619567	-0.412196	0.142384	0.211912	-0.303415	0.104863	0.865325	-0.0314055	-0.885177	0.10185	-1.79338	0.989022	-1.32779	-0.278284	-0.0466615	0.587514	0.12086	-0.0640866	-0.219856	1.20862	-0.0200505	0.659049	-0.614278	-0.0230857	-0.301551	-0.0519697	-0.977506	-0.198351	1.08651	0.3811	988	0.0172662	-2.64482	Yes
P78352	DLG4 PSD95	-0.0064935	0.0771927	-0.0113068	-0.00168017	0.0081903	0	0	0	0	0	0	0	0	0	0	0	0	0	0	0	0	0	0	0	0	0	0	0	0	0	0	0	0	0	0	0	0	0	-0.659915	0	0	0	0	0	0	0	0	0	0	0	0	0	0	0	0	0	0	0	0	0	0	0	0	0	0	0	0	0	0	0	0	0	0	0	0	0	0	0	0	0	0	0	0	0	0	0	0	0	0	0	0	0	0	0	0	0	0	0	0	0	0	0	0	0	0	0	0	0	0	0	0	0	0	0	0	0	0	0	0	-0.768443	0	0	0	0	0	0	0	0	0	0	0	0	0	0	0	0	0	0	0	0	0	0	0	0	0	0	0	0	0	0	0	0	0	0	0	0	0	0	0	0	0	0	0	0	0	0	0	0	0	0	0	0	0	0	0	0	0	0	0	0	0	0	0	0	0	0	0	0	0	0	0	0	0	0	0	0	0	0	0	0	0	0	0	0	0	0	0	0	0	0	0	0	0	0	0	0	0	0	0	0	0	0	0	0	0	0	0	0	0	0	0	0	0	0	0	0	0	0	0	0	0	0	0	0	0	0	0	0	0	0	0	-0.379598	0	0	0	0	0	0	0	0	0	0	0	0	0	0	0	0	0	0	0	0	0	0	0	0	0	0	0	0	0	0	0	0	0	0	0	0	0	0	0	0	0	0	0	0	0	0	0	0	0	0	0	0	0	0	0	0	0	0	0	0	0	0	0	0	0	0	0	0	0	0	0	0	0	0	0	0	0	0	0	0	0	0	0	0	0	0	0	0	0	0	0	0	0	0	0	0	0	0	0	0	0	0	0	0	0	0	0	0	0	0	0	0	0	0	0	0	0	0	0	0	0	0	0	0	0	0	0	0	0	0	0	0	0	0	0	0	0	0	0	0	0	0	0	0	0	0	0	0	0	0	0	0	0	0	0	0	0	0	0	0	0	0	0	0	0	0	0	0	0	0	0	0	0	0	0	0	0	0	0	0	0	0	0	0	0	0	0	0	0	0	0	0	0	0	0	0	0	0	0	0	0	0	0	0	0	0	0	0	0	0	0	0	0	0	0	0	0	0	0	0	0	0	0	0	0	0	0	0	0	0	0	0	0	0	0	0	0	0	0	0	0	0	0	0	0	0	0	0	0	0	0	0	0	0	0	0	0	0	0	0	0	0	0	0	0	0	0	0	0	0	0	0	0	0	0	0	0	0	0	0	0	0	0	0	0	0	0	0	0	0	0	0	0	0	0	0	0	0	0	0	0	0	0	0	0	0	0	0	0	0	0	0	0	0	0	0	0	0	0	0	0	0	0	0	0	0	0	0	0	0	0	0	0	0	0	0	0	0	0	0	0	0	0	0	0	0	0	0	0	0	0	0	0	0	0	0	0	-0.35804	0	0	0	0	0	0	0	0	0	0	0	0	0	0	0	0	0	0	0	0	0	0	0	0	0	0	0	0	0	0	0	0	0	0	0	0	0	0	0	0	0	0	0	0	0	0	0	0	0	0	0	0	0	0	0	0	0	0	0	0	0	0	0	0	0	0	0	0	0	0	0	-1.33724	0	0	0	0	0	0	0	0	0	0	0	0	0	0	0	0	0	0	0	0	0	0	0	0	0	0	0	0	0	0	0	0	0	0	0	0	0	0	0	0	0	0	0	0	0	0	0	0	0	0	0	0	0	0	0	0	0	0	0	0	0	0	0	0	0	0	0	0	0	0	0	0	0	0	0	0	0	0	0	0	0	0	0	0	0	0	0	0	0	0	0	0	0	0	0	0	0	0	0	0	0	0	0	0	0	0	0	0	0	0	0	0	0	0	0	0	0	0	0	0	0	0	0	0	0	0	0	0	0	0	0	0	0	0	0	0	0	0	0	0	0	-1.04859	0	0	0	0	0	0	0	0	0	0	0	0	0	0	0	0	0	0	0	0	0	0	0	0	0	0	0	0	0	0	0	0	0	0	0	0	0	0	0	0	0	0	0	0	0	0	0	0	0	0	0	0	0	0	0	0	0	0	0	0	0	0	0	0	0	0	0	0	0	0	0	0	0	0	0	0	0	0	0	0	0	0	0	0	0	0	0	0	0	0	0	0	0	0	-0.925597	0	0	0	0	0	0	-0.93816	0	0	0	0	0	0	0	0	0	0	0	0	0	0	0	0	0	0	0	0	0	0	0	0	0	0	0	0	0	0	0	0	0	0	0	0	0	0	0	0	0	0	0	0	0	0	0	0	0	0	0	0	0	0	0	0	0	0	0	0	0	0	0	0	0	0	0	988	0.00245583	-2.64412	No
P62081	RPS7	-0.0305062	0.371574	-0.0536756	-0.00733678	0.00986282	-0.2668	0.319269	-0.446209	-0.531514	-0.347224	-0.43875	0.396373	-0.597877	0.162173	-0.0535896	-0.266539	0.20708	-0.14456	-0.122283	-0.579653	0.294198	-0.226481	-0.0798823	-0.0374155	0.21999	0.225229	-0.548235	-0.720008	-0.63771	0.0293705	-0.026357	-0.355125	0.361852	0.687924	0.0236772	-0.0497544	0.0704569	-0.199463	-0.204459	-0.3396	-0.136469	-0.465532	-0.594129	0.351318	-0.337436	0.0259464	0.452021	-0.553103	-0.419079	0.0230718	0.0208075	0.0518091	-0.186029	0.0412264	-0.215193	0.475252	-0.23541	0.422356	0.28288	-0.388978	0.398086	0.211469	0.0693618	0.205688	-0.324712	-0.772511	-0.347484	0.297782	0.0127468	0.0145494	0.1853	0.120681	0.436323	0.627817	-0.354007	0.251127	-0.282488	-0.316915	1.03287	-0.26451	-0.0337685	0.0715922	-0.113622	-0.462947	-0.26803	-0.035734	-0.0426333	0.298292	0.0899399	-0.125189	-0.327432	0.450106	-0.467888	0.414497	-0.303841	0.204427	-0.0511784	-0.522041	0.339245	0.0634159	0.233995	0.291464	-0.122974	-0.333856	-0.461434	-0.265633	0.0440651	0.000410178	-0.526067	-0.654952	0.0515792	0.227783	-0.00925075	0.544843	0.103068	0.0261476	0.124571	-0.228975	-0.088566	-0.404196	-0.188107	0.387284	-0.0339238	0.652005	-0.0821604	0.139402	0.39764	-0.30618	0.141582	-0.0571061	-0.426666	0.28002	0.0549482	0.780642	0.236744	-0.163139	0.00251911	0.102945	0.521153	-0.409093	-0.042116	0.602919	-0.893939	0.383168	0.0512524	-0.167209	-0.0363609	-0.405274	-0.157956	-0.660924	-0.0811254	-0.159975	-0.311741	-0.11534	-0.502803	-0.410895	0.237479	-0.420908	0.595143	-0.78697	0.00799314	0.135676	0.724638	0.362872	-0.594097	-0.0913313	0.557251	0.477819	0.241371	0.0145066	-0.0876515	-0.164459	-0.153705	-0.66571	0.205908	-0.744274	-0.0559914	0.201968	0.200538	-0.341652	-0.0670008	-0.00549505	-0.425585	-0.568645	-0.075836	-0.0507694	0.0973345	-0.10967	-0.256388	-0.89976	-0.090949	0.44836	0.297988	0.267222	-0.379272	0.191927	0.514888	0.444523	-0.0189722	0.117885	0.0363977	0.316915	0.212136	-0.665419	0.268932	0.344634	0.304838	0.134796	-0.201306	-0.176156	0.317017	-0.52769	0.649832	-0.132782	0.210446	-0.234266	0.729711	-0.57953	0.500073	0.632307	-0.837655	-0.800699	-0.0623048	-0.270333	-0.132178	0.109472	-0.265599	-0.524414	-0.416211	0.153318	0.59367	0.242489	-0.108051	-0.423203	-0.262063	-0.217319	-0.361099	0.11877	0.808816	0.334267	-0.0988545	-0.626416	0.358532	-0.595307	0.161206	-0.534761	-0.545726	0.0245455	0.461818	0.316546	-0.0590257	0.318391	-0.535337	-0.506517	-0.0974956	-0.0787656	0.105904	-0.488957	0.148562	-0.216098	-0.15339	0.171385	0.0175914	-0.451577	-0.303134	-0.206856	0.177275	-0.0743343	-0.583974	-0.749103	0.055736	-0.0448977	0.0483015	0.224664	0.103924	0.269049	0.497148	0.237767	-0.10578	-0.365124	0.230715	0.636133	0.222624	-0.3158	-0.913489	0.409113	0.45501	-0.551082	-0.862779	-0.428911	0.209882	0.552437	0.456946	-0.275431	-0.449316	-0.0491116	0.312268	0.898105	0.660091	0.527349	0.189902	-0.537224	-0.490841	-0.667546	-0.00120446	-0.543827	0.185196	-0.629236	0.00856044	0.282474	0.0731108	0.057682	0.564889	0.38756	-0.298672	-0.560574	-0.704017	-0.107239	-0.03414	0.503996	0.425328	-0.0129282	0.0922645	-0.0115254	-0.542463	-0.16152	0.159821	0.66342	-0.138391	0.351838	0.17155	-0.168328	0.000121296	0.590651	-0.200167	0.362687	0.00358515	-0.313343	0.298711	-0.250557	-0.100503	-0.727432	-0.551234	-0.0461721	-0.239736	0.379248	-0.287435	0.0282231	-0.782363	-0.414665	-0.192839	1.07305	-0.0666531	0.466285	0.149224	-0.449141	-0.0147776	-0.214788	-0.798028	0.0103285	0.314922	-0.30864	-0.208744	0.726139	0.360774	-0.387912	0.547924	0.0564153	0.424674	-0.885288	0.432075	-0.259363	0.289703	-0.471263	-0.158152	0.0128049	-0.684908	0.0531377	-0.0437206	-0.150022	0.189474	-0.0862364	-0.546708	-0.366158	-0.225164	-0.183246	-0.795222	0.360679	-0.330939	-0.18342	0.428769	0.0314579	-0.222401	0.102193	-0.0247171	0.0862651	0.0855858	-0.450942	-0.433181	0.431884	0.444328	-0.224509	-0.120445	-0.457849	0.0131413	0.294427	-0.276589	-0.185415	0.633013	0.151923	0.68854	0.29305	-0.0433063	-0.381574	-0.460411	0.256787	0.49968	0.228175	0.268317	-0.161578	0.676244	-0.290281	0.0907562	-0.452442	0.00536703	-0.469592	0.420517	-0.0191887	0.0957069	0.194828	-0.518579	-0.0509175	0.35024	-0.149737	-0.227366	0.236459	0.600133	0.387997	0.639904	0.0975423	0.318704	-0.457444	0.173265	-0.508987	-0.119515	0.779045	0.596438	0.449487	0.540187	-0.802499	-0.318375	-0.0594035	-0.16129	-0.408943	-0.196698	0.333967	-0.148412	-0.472694	0.448563	-0.413139	0.174692	-0.382108	-0.131515	0.026712	0.579723	-0.119559	-0.468016	-0.427443	-0.10262	-0.268106	-0.0508328	-0.389572	-0.0847165	0.255727	0.09103	0.274634	-0.329529	-0.120257	0.101011	0.00931088	0.203294	-0.267917	0.122132	-0.244565	-0.0915203	-0.778292	0.741626	0.772947	-0.364859	-0.582054	0.318275	-0.0551104	0.0451157	0.287895	0.664079	-1.04433	0.0703419	0.325116	-0.0898602	-0.054026	-0.253207	-0.362492	-0.364305	-0.0134222	0.1816	0.274949	-0.450718	0.476821	0.214897	-0.365016	-0.377929	0.389887	-0.297265	-0.491841	0.0973046	-0.706054	-0.129403	0.34251	-0.0903559	0.300197	0.395175	0.213832	-0.435846	0.02681	0.355073	0.40157	0.64381	-0.514237	-0.558202	0.126033	0.165022	0.5518	0.218301	-0.00525249	0.536628	0.651711	0.390967	0.158159	-0.472609	-0.275764	-0.631442	-0.263471	0.589432	-0.351864	-0.247293	-0.234372	-0.144153	-0.245616	-0.166487	-0.563045	-0.508447	0.191871	0.14953	-0.512837	0.073512	0.0113154	-0.259804	0.444222	-0.00901285	-0.293475	0.127649	-0.249101	0.217293	0.443095	-0.455181	0.360764	-0.391022	0.141514	0.127064	-0.16398	-0.304245	0.575213	0.411556	-0.185536	-0.482843	0.40245	-0.326736	0.414805	-0.511434	-0.498335	0.95648	-0.305013	-0.154408	0.699816	-0.481553	-0.419903	-0.535684	-0.192277	0.111841	0.857969	0.443718	-0.0281869	-0.274303	0.317571	-0.407838	-0.204346	0.200949	-0.556747	-0.466392	0.125885	-0.430932	0.490456	0.57131	-0.0459927	0.523566	-0.238554	0.0200939	0.148331	0.147803	0.0986907	-0.33135	0.188607	-0.103699	-0.222917	-0.143068	-0.336484	0.426664	-0.369676	-0.327742	0.0722798	0.0512419	0.0214957	-0.0269169	0.157131	-0.515341	0.212431	-0.656027	0.228472	-0.598647	0.724547	-0.0940627	0.163534	-0.422944	-0.123533	-0.290048	0.570982	-0.136942	-0.229145	-0.0643123	0.0823395	-0.303671	0.0738669	0.0483056	-0.535792	0.174648	-0.483668	-0.952824	0.575349	-0.0612841	-0.0550499	-0.191156	0.368057	-0.217435	-0.198294	-0.24268	0.0637477	-0.465061	0.321338	-0.204497	0.195907	0.0656731	0.233488	0.443255	-0.107806	0.473934	-0.0361632	0.0384754	-0.340711	0.10035	-0.101119	-0.478998	-0.0531332	0.335711	-0.514052	0.690245	-0.0487829	-0.376542	0.16592	-0.0793272	0.0238547	0.0433582	0.0660556	0.0103788	0.214268	0.00874833	-0.370739	-0.502429	-0.257371	0.843618	0.30522	0.441089	0.210656	0.254857	0.357723	-0.247639	-0.358923	-0.147828	-0.13149	0.734307	-0.589218	0.0433714	-0.826369	-0.626547	0.320153	0.179957	0.215112	-0.433793	-0.465992	-0.207829	-0.282596	-0.457575	-0.0460455	-0.322678	-0.573688	-0.103637	-0.0304644	-0.251284	-0.216733	-0.209511	-0.0434264	-0.80504	-0.00533554	-0.73793	0.130337	-0.0349901	0.0546838	-0.137627	0.140299	0.73765	0.00623676	-0.49424	0.0773141	0.0979506	0.417382	-0.512312	0.816998	-0.388857	0.169484	-0.022678	0.169491	0.208401	-0.0206282	-0.908629	0.723084	-0.4581	0.202275	-0.267522	-0.370223	-0.779353	-0.0967001	-0.696882	-0.444806	-0.574722	-0.0901499	-0.0597779	0.705281	0.716154	0.0308252	-0.550847	-0.184227	0.585764	-0.135103	-0.366253	-0.776242	0.166029	-0.446507	-0.0841497	-0.355256	-0.160292	0.374603	0.193617	-0.065519	0.463415	-0.44517	-0.779109	-0.250523	0.104329	-0.266227	0.416426	0.285128	-0.0740374	-0.320347	-0.28839	-0.333374	0.304603	0.0570856	-0.0264714	-0.575671	0.448843	0.438887	-0.0149697	-0.346427	0.00910984	0.250421	0.0417221	0.296232	0.412447	-0.25894	-0.209689	-0.992583	-0.747271	-0.0660842	0.195849	0.493277	0.0738111	0.447802	0.355706	0.165973	-0.18952	-0.393728	-0.423611	0.408164	-0.2958	-0.250974	0.25696	-0.291642	0.182849	0.0108531	-0.613042	0.169396	-0.0530892	0.0264733	-0.429399	0.0910384	-0.807959	0.0791797	-0.326469	0.319306	-0.0159717	-0.223855	0.315714	-0.179379	-0.417911	-0.136458	-0.189032	0.143644	-0.0401266	-1.00424	0.245332	-0.11979	-0.615542	0.21425	0.220686	0.205896	0.565657	0.121655	-0.146511	-0.266658	-0.346265	0.0164737	-0.115602	-0.271789	0.419593	0.196238	1.32366	-0.335885	-0.0737548	0.448109	-0.159938	-0.0578608	-0.163388	0.168309	0.271159	0.0404922	0.681247	0.711765	0.0852787	0.274512	0.037503	0.427598	-0.0314469	-0.432119	-0.129669	-0.0411389	0.131138	-0.292547	-0.714219	-0.19598	0.148049	-0.117866	0.0932423	-0.441439	0.15118	-0.0549468	0.0794596	-0.309102	0.137624	0.0240585	0.117	0.194211	0.0528571	0.239296	-0.290273	-0.284184	0.181641	0.238591	-0.661631	-0.241346	-0.0215313	0.407971	-0.0277591	-0.358591	-0.472007	-0.0571525	-0.0971304	0.0530276	-0.133139	-0.151321	-0.255973	0.0810594	0.278567	0.0207028	0.243215	-0.169547	0.165383	-0.259091	-0.545486	-0.289273	-0.210424	0.462514	0.199482	-0.280214	-0.000163839	-0.106828	0.556508	0.0307327	0.251989	-0.363186	-0.267871	0.18471	0.321685	0.356231	-0.728315	-0.120005	0.489788	-0.507585	-0.056111	0.268761	-0.188245	-0.534424	0.0757878	0.502818	-0.443169	0.274051	-0.12429	0.196055	-0.0935202	0.802736	-0.313884	0.0140932	0.304837	0.295349	-0.0683964	0.198571	0.19373	-0.0225344	-0.163701	-0.353883	0.414867	-0.236889	0.392672	-0.387599	0.225668	-0.162909	0.419591	-0.126899	0.232372	0.783748	-0.0698715	-0.0714458	-0.21244	-0.268317	-0.21726	-0.296101	-0.200584	0.860431	0.819531	0.0868399	0.07575	0.0922443	-0.0269313	0.285655	-0.132475	-0.304134	-0.0266335	-0.10834	0.196503	0.0548617	0.358085	-0.406197	0.333928	0.261177	-0.428244	988	0.0118213	-2.5806	Yes
O00244	ATOX1 HAH1	-0.0442616	0.541622	-0.0780343	-0.0104889	0.0102088	0.178966	-1.29949	-0.574549	-0.164698	-0.510383	0.114636	-0.604962	-0.152273	-0.651452	-0.0763923	-0.465968	0.169544	0.0168073	-1.74533	-0.327894	-1.17263	-0.753465	0.791931	0.373955	0.184025	0.42654	0.214921	0.428553	-0.0928653	-0.117587	0.264908	-0.344409	0.261769	-1.82215	0.190323	-0.117987	-0.16634	0.604424	-0.138785	-0.366632	-0.230497	0.598292	0.455429	0.100929	-0.992681	-0.0954494	0.449626	0.0247521	-0.17159	-0.873541	0.36832	0.3151	0.285235	-1.06243	1.40433	-1.03141	-0.882883	0.037732	-0.726842	0.0459123	0.136825	0.558998	0.15754	0.519044	-0.0559052	-0.110927	0.423717	-0.0485433	-0.00162304	1.146	0.11583	-0.164009	-0.58369	-0.179482	0.999185	0.437896	-0.393329	-0.0455593	-0.482243	-1.29777	-0.243038	-0.387202	0.303905	0.383518	0.0908495	0.452644	-0.546902	-0.441866	-0.718465	1.49375	-0.409583	-0.0604458	0.159073	0.173177	0.691638	0.145337	0.347466	-0.40814	-0.467621	-0.543672	-0.0835254	-1.10724	0.205686	0.365641	-0.114999	-0.654074	1.7076	-0.101372	-0.165969	0.248619	-0.3673	-0.234469	0.576242	-0.259988	0.37628	-1.11589	0.586128	-0.539737	0.253424	-0.551458	-0.326694	-0.200971	-0.439884	0.330646	0.0758037	0.00158112	0.208744	0.000294837	0.0497253	0.301632	-0.238996	-0.0961862	-0.927451	-0.0136832	0.381277	1.22891	-0.80439	0.535255	-0.281386	0.650194	0.433099	-0.152994	0.609256	-0.180426	-0.232935	-0.106252	0.0423218	0.22093	0.534398	0.224201	-0.847249	-0.264871	-0.36416	-0.458269	0.367262	-0.154378	0.54628	0.0350173	-0.440136	0.519078	-0.293479	0.338148	-2.12642	0.0922125	-0.506894	-0.171916	0.740304	-0.757846	-0.0814413	0.399721	0.784065	0.523192	0.581489	0.030571	0.281384	-0.0814683	1.01555	-0.849974	0.437254	-1.03657	-0.0822891	0.69581	0.332048	0.153401	-0.030919	-0.314061	0.255687	-1.58293	0.789552	0.703012	-0.319541	0.899763	-0.470979	-1.47564	-0.440255	-0.250396	-0.464585	-1.67656	-0.0565203	0.275478	-0.613574	-0.721719	-0.560956	0.0276792	-0.337225	-0.401077	0.407068	0.187533	-0.142504	0.0405116	0.0356447	0.21945	-0.353484	-0.0825259	0.131004	0.238868	0.217173	0.415127	0.268789	0.531989	-0.546208	-0.30613	0.303093	0.274022	-0.356401	0.368416	0.336704	0.505894	-0.267658	0.310661	-0.595712	0.55376	-0.279805	0.161487	0.276241	0.244491	0.544239	0.168271	-1.29069	-0.34766	-0.819461	0.286609	-0.460097	0.555633	0.154756	-0.0545983	-0.863975	0.0864108	-0.0649329	0.348809	-0.297025	-0.485625	0.560194	0.181209	-0.264146	0.110648	-0.268801	0.901518	-0.100941	0.416331	-0.783315	0.287879	-0.258453	0.577528	0.490883	0.681986	0.653316	0.189958	0.389349	-0.278669	-0.425129	-0.179786	0.158132	0.179522	0.0920488	0.183477	-0.837128	0.175902	0.228506	-0.1177	0.486154	0.812037	0.149971	0.644887	-0.07983	-0.378197	0.316415	-0.0853114	0.313457	-0.624481	0.357113	-0.708785	0.471556	0.415869	-0.0911892	-0.339904	-0.151018	1.04084	-0.501909	0.0325224	-0.263283	0.362058	0.675826	-0.133948	0.263132	1.09317	-0.429677	-0.0321235	1.19593	0.282416	0.525529	0.470105	-0.103488	-0.282039	-0.517366	-0.00959183	-0.190165	1.31626	-0.461598	-0.76775	-0.0514785	-0.617082	-0.169942	-0.903629	-0.371055	-0.576744	0.118658	-0.197193	-0.772075	-0.671374	-0.123288	-0.773848	0.447556	0.336204	0.238178	-0.465011	0.112178	0.268643	-0.578015	0.458158	0.388396	-0.164708	-1.97312	0.0369691	0.431582	0.220391	-0.0527662	-1.54718	0.0239386	-0.360825	-0.211234	-1.1445	0.621153	-0.780156	-0.317161	0.374712	0.345918	0.545752	-0.74379	0.518328	0.00080996	0.201846	-0.218448	-0.340181	-0.584627	0.22021	-0.215772	0.482107	0.780059	0.0982421	-0.193517	-0.755785	-0.734767	-0.315447	-0.135512	0.333175	-0.380039	-0.592659	-0.172809	-0.0752823	-0.720292	-2.01058	-0.00485123	0.388309	-0.413478	0.330726	0.0780686	-0.206015	-0.503977	-0.807922	-0.0822314	0.286414	0.862359	-0.187861	0.327324	0.539853	-0.157877	-0.182915	0.00644766	-0.336012	0.214099	-0.112508	0.412624	-0.355853	0.832919	0.621608	-0.324812	3.66018	-0.642777	-0.0968277	0.146653	0.347632	-0.786029	-0.0890687	0.826009	0.172827	0.0708887	-0.713938	-0.592249	-0.552374	0.510657	-0.0919127	-0.576482	-1.27332	8.22636e-05	-0.22971	0.0600793	0.226238	-0.247043	-0.545169	-1.09625	-0.855639	0.397669	0.327869	-0.922288	-0.208835	-0.485336	0.867155	-0.019741	0.130703	0.168364	0.0241882	0.262031	-0.411223	-0.00966019	-0.107762	0.511969	-0.372697	-0.62653	0.145912	0.575434	0.289016	-0.228569	-0.480656	0.262476	0.744851	0.336051	0.358551	0.276554	1.01829	-0.184092	0.27908	-0.399704	0.302716	-0.225832	0.314007	-0.572211	-0.0897098	-0.253253	-0.0642966	-0.550626	0.519747	-0.188786	0.314881	-1.90611	-0.391691	0.732603	0.696668	-0.0480736	0.827176	-0.0358172	-0.307094	-0.461999	-0.437997	-0.284267	-0.422474	0.790261	-0.613198	-0.39722	0.031789	0.234524	-0.731007	-0.225295	0.274643	-0.214347	0.405228	0.0419237	-0.269991	0.254817	0.316934	0.140859	-0.429397	0.440254	-0.462845	-0.891732	-1.12957	-0.401124	0.445855	-0.609412	-0.590272	-0.542774	-0.190509	-0.709526	-0.00716708	-0.733848	-0.379687	-0.237095	0.328161	-0.055763	-0.0783217	-0.536548	0.59802	0.183597	-1.59396	-0.109104	-0.897958	0.274535	0.723371	-0.589835	0.950067	-0.425366	-0.561302	0.102069	0.65935	0.185165	-0.0378133	0.506477	-0.0517328	0.0570447	-1.15552	0.265868	-0.211385	0.48278	0.365958	0.322429	0.77433	-0.260893	0.477801	0.358177	0.210801	-0.505179	-1.2879	-0.579441	0.154187	-0.635533	0.415714	-0.835444	-0.409396	1.05585	-0.506329	-0.276234	0.148583	0.407738	0.127724	-0.0162521	0.443173	-0.095561	-0.702171	-0.243403	-0.150663	-0.15076	-0.510795	-0.169582	0.201365	-0.276207	0.0698295	-0.619569	-0.580634	0.657805	0.201444	-0.298139	0.0943527	0.429145	-0.163388	-0.257932	-0.0588005	-0.358058	-0.0282672	-0.583197	-0.615609	-0.116089	-0.687838	-0.0378993	1.02437	0.767627	-0.108247	0.337931	0.0771728	0.361964	-0.606239	0.525884	0.795839	0.178557	0.232977	0.568381	0.176503	0.133747	-0.0191487	-0.152489	0.0356186	0.724861	0.136876	-0.503755	-0.721985	-0.319163	0.489889	-0.57782	-0.114239	0.0422765	0.0711824	0.16791	0.157685	0.794823	0.776488	-0.406715	0.271034	-0.239186	0.51266	-0.485469	0.0388217	0.478425	-0.171229	-0.332869	-1.41081	0.763643	-0.164914	0.413572	-0.23305	-0.294516	0.0621977	-0.603261	-1.03146	0.267112	-0.169232	0.0839979	0.627104	1.28167	-0.796701	-0.600215	0.202861	0.449484	-0.321771	0.0382209	0.353084	-0.64834	-0.785999	-0.309206	-0.273949	-0.617951	-1.10817	0.17511	0.364549	0.112644	-0.3507	-0.129331	-0.742089	-0.0512076	0.0579879	-1.0894	0.955016	-0.36047	-0.316151	0.415237	-0.108003	0.339041	-0.0577386	0.442338	0.206848	1.17545	-0.387331	0.224666	-1.25941	-0.571419	0.00409194	0.108677	1.03946	-0.0614313	0.0748542	0.269026	0.256254	-0.891812	0.0835927	0.212388	-0.698346	1.79026	-0.50656	0.0836228	-0.48906	-0.643475	0.224219	-0.387511	0.12935	-0.150689	0.155073	-0.171622	0.334677	-0.738622	0.365073	-0.00600525	0.565326	0.739934	-1.09007	-0.547064	0.139994	-0.434712	0.055912	-0.0157382	0.438769	-0.116842	0.330629	0.72587	-0.386138	0.638928	0.573244	-0.832245	-0.375004	-0.0585934	0.204268	-0.79405	-0.30823	0.529294	0.497449	0.219464	0.600711	1.21012	0.240213	-0.117345	-0.760442	-0.63194	-0.0307255	-0.0296316	0.410762	0.270425	0.468101	0.487773	0.0038106	0.268154	-0.127393	0.275666	0.266974	-0.496608	-0.573636	0.733956	-0.228632	-0.205052	0.0209397	-0.550852	-0.437347	0.130435	0.232469	0.563477	0.0470421	-0.390527	0.40258	-0.0745915	0.472581	0.922068	0.154823	0.0915963	-0.211155	0.308098	0.0399202	-0.351506	-0.627662	-0.21228	-0.906388	0.415395	-0.437982	-0.188556	-1.57509	0.303701	-0.290472	-0.419703	0.381019	0.434235	-1.61651	-0.639043	0.277004	0.498042	0.109407	0.158901	-0.150683	-0.0982067	-0.184699	0.0110033	-0.399948	-0.898826	-0.919049	0.917469	-0.533169	0.252028	-0.123423	0.00667825	-0.354528	-0.55898	0.0238121	-0.958958	0.32501	0.322806	0.493267	-0.549406	0.168707	0.895865	0.248014	-0.0548146	-0.519741	0.357203	-0.408419	-0.868624	-0.328518	-0.537654	-0.318429	-0.459167	-0.402696	-0.250594	0.116902	0.752832	-1.45571	0.852657	0.695567	0.532474	0.461663	0.73217	0.517327	-0.366062	0.146265	-0.225109	-0.122573	-0.283952	-0.261567	0.708956	0.133205	0.497386	-0.150622	0.602486	0.572908	-0.329214	-0.0760763	-0.281644	-0.844929	0.124815	-0.25271	-0.47055	-0.472515	0.149424	-0.507704	0.598038	-0.0901021	0.54866	0.739099	-0.30558	-0.353751	0.404021	0.768339	-0.345003	-0.383488	0.0226167	-0.22634	0.196016	-0.0901813	-0.336807	-0.561239	0.540786	-0.0286818	-0.34851	-0.0390224	0.594979	-0.34589	-0.145377	-0.261143	0.293692	-0.816704	0.410736	-1.04751	0.0819505	-0.0456133	0.182844	-0.780029	0.291955	-0.723034	0.171173	0.689011	-0.536257	0.164827	-0.104424	-0.178403	0.53362	-0.125946	-0.700727	-0.590152	-0.125348	-0.323375	-0.290596	-0.0652003	0.577536	-0.0813066	-0.214238	0.606757	0.509434	0.148338	-0.369533	0.765893	0.918728	-0.00390588	0.417157	0.64799	0.589618	-0.412791	-0.673115	-0.439028	-0.389356	-0.0656449	-0.256738	0.820227	-0.149504	-0.241409	-0.0195507	-0.476538	0.195464	0.236595	0.356732	-0.100632	-0.134165	0.0901042	0.122307	-0.0109288	-0.0239361	-0.136894	-0.994351	-1.0786	-0.200953	-0.684754	-0.254387	-0.361236	-0.440563	0.222116	-0.291308	0.983715	-0.105418	0.433587	-0.136139	0.0605456	-0.183264	-0.448798	-0.751482	0.834062	-0.27288	-0.265544	-0.621933	0.356904	-0.285053	0.327943	0.332633	-0.645641	-1.02431	-0.591015	0.33528	-0.699556	0.392428	0.999846	0.242782	-0.634089	0.0464382	0.0846084	-0.827371	-0.53781	0.262763	0.228689	0.501305	-0.0395224	0.0766099	0.428843	-0.218816	-0.0981855	0.574056	0.108272	-0.882307	-0.304264	0.258108	-0.762114	0.276343	1.20337	-0.208365	988	0.0172313	-2.56868	Yes
Q9NZD2	GLTP	-0.0305588	0.377319	-0.0540864	-0.00703114	0.0109062	-0.800368	0.60833	-0.0567578	-0.366859	0.372845	0.15541	0.256986	0.320501	0.227036	0.137221	-0.166004	-0.0629144	0.202599	-0.00147357	-0.0979879	-0.31974	-0.0835612	-0.0800264	0.358279	0.280591	0.795096	-0.948005	0.0763582	-0.598646	0.606342	-0.730498	0.460834	0.137917	-0.0662622	0.440202	-0.0834783	0.661307	-0.377847	-0.0193143	0.159908	0.21242	0.335383	-0.265288	0.0779319	-0.0806953	-0.713695	-0.226002	-0.276287	-0.132545	-0.809165	0.810469	0.14207	-0.470516	0.380572	0.0658501	0.100625	-0.325544	0.210452	-0.482701	-0.376214	0.358256	0.499077	0.124993	0.688811	0.679628	-0.421654	-0.894804	-0.346579	0.275092	0.305857	-0.429032	0.125386	-0.152658	-0.708731	0.536839	0.205407	0.437539	-0.199185	-0.330269	0.00420479	-0.694629	0.370913	0.284733	0.365847	0.0564047	0.0976609	-0.00187032	0.205342	-0.620798	0.641013	-0.0306085	-0.327656	0.247065	0.290129	-0.124947	0.175212	-0.257465	-0.524453	-0.259686	0.337957	-0.0787048	0.264351	-0.133666	-0.411143	0.106333	-0.362856	0.186557	0.606322	0.334026	0.335036	-0.207831	-0.294664	-0.132745	-0.65716	-0.359314	0.287558	0.273328	0.0439655	0.270532	0.509929	-0.11562	-0.196457	-0.305422	0.239289	0.281816	0.0990994	0.423168	0.0394084	0.130622	0.369375	-0.224061	-0.588722	-0.157847	-0.478226	0.135393	-0.19038	0.0445096	0.612521	-0.713834	-0.614537	0.0110436	0.106224	-0.030487	-0.487331	0.392505	0.0206692	0.0363063	-0.51965	0.777245	-0.334317	0.00266894	0.221458	-0.101714	0.13007	0.335764	-0.139813	0.11897	-0.0756436	-0.488535	-0.778734	-0.104547	0.0535997	-0.667772	0.486392	-0.29213	0.283404	-0.290332	-0.135587	0.384098	-0.401593	-0.269197	-0.466022	0.517028	0.530772	0.415877	-0.56445	-0.129652	-0.249395	0.326286	0.398127	-0.121774	0.372013	0.203848	-0.46169	-0.222417	0.0418251	-0.266432	0.264205	0.112466	0.0576728	-0.0334406	0.749199	-0.350884	-0.177503	-0.210401	0.453973	-0.251013	0.244935	0.0291692	-0.0250512	-0.385341	-0.381248	-0.503188	0.59487	0.132196	0.577132	0.190989	0.0397518	0.365682	-0.226033	-0.695038	0.278373	-0.138006	0.444748	0.495178	-0.0897769	0.272661	-0.448954	-0.0248474	0.953677	-0.500777	0.370437	0.36339	0.55716	0.0176637	0.0567401	0.447092	0.37257	-0.184299	0.112837	-0.0819747	0.242021	-0.163661	-0.879144	0.0680212	-0.198312	0.160077	0.616123	-0.1559	-0.389208	-0.483461	0.802772	-0.536336	-0.554099	-0.252929	0.394646	-0.316129	-0.240606	0.131114	0.0741462	0.602251	0.448018	0.0174818	-0.0724269	0.533551	-0.235462	0.134433	-0.0462855	0.342008	-0.164177	-0.401831	-0.0417018	0.235588	0.0378469	0.0743989	0.0408917	-0.317218	0.352173	-0.926149	0.00488565	0.370155	0.189108	-0.204253	0.0980758	-0.206682	-0.486482	0.149787	0.47137	-0.419387	-0.318039	-0.290985	-0.2297	-0.0598292	-0.284761	0.0334748	0.142989	-0.0183603	-0.42823	-0.0107737	-0.00505286	0.10615	0.49947	-0.109116	-0.00591034	-0.664909	-0.416677	-0.0921922	-0.0632439	0.446376	-0.107229	0.15547	0.0427836	0.646529	-0.0622664	0.0602058	-0.0712874	0.0540984	-0.051299	-0.208645	-0.248329	0.223534	0.580611	0.0557203	0.0340913	-0.495163	0.0861594	-0.245477	0.388703	0.446686	0.132496	-0.0712675	-0.454572	-0.247978	-0.111169	-0.630899	0.53187	0.412112	-0.412459	0.200195	-0.256178	-0.378077	-0.334312	0.144488	0.0853463	-0.0544524	-0.145506	0.10421	-0.136649	-0.350176	-0.448097	0.364329	-0.180758	0.559218	-0.222344	-0.476247	-0.0610549	0.139005	-0.148623	0.175547	0.0579068	-0.310372	0.326841	-0.178923	-0.472327	-0.386905	-0.506881	0.452409	0.0545825	0.582563	-0.348362	0.277145	0.0304342	0.129358	-0.11174	-0.752525	-0.342821	0.353308	0.625345	0.0562737	-0.0779134	-0.506253	0.289787	-0.0732327	-0.127172	-0.115874	0.60263	0.397226	-0.372866	0.317994	-0.394253	-0.414796	0.147817	-0.0602585	-0.305742	0.481763	0.0067335	0.0766149	-0.701984	-0.185489	-0.205949	0.307224	-0.371696	0.375509	-0.0844296	-0.471698	0.420397	-0.0121849	-0.219196	0.104628	-0.126992	1.04627	-0.32501	-0.220134	-0.159729	0.654473	-0.161885	0.268411	-0.0145035	0.0590219	-0.247899	-0.223036	-1.26004	0.44247	-0.440776	0.150136	-0.173111	-0.287699	-0.172132	0.416431	0.252757	0.831308	-0.0669797	-0.178518	0.572736	0.122962	0.144942	0.201235	-0.22548	-0.581467	-0.532078	-0.0948066	-0.236916	-0.393499	-0.133333	0.258059	-0.106466	-0.159278	-0.388702	-0.1847	-0.665106	0.387101	-0.300983	0.0246186	0.0744265	0.37212	-0.479434	-0.671003	-0.0966211	-0.266398	0.802491	-0.294827	0.252871	0.270483	-0.188982	-0.428924	0.119866	0.0192352	0.0826508	0.400607	0.460686	-0.197388	0.794002	0.0363634	-0.423825	0.314048	-0.106546	-0.114493	0.212293	0.490205	-0.0638228	-0.445054	0.376657	0.12865	0.0270743	0.0873599	-0.300134	-0.428186	0.25496	-0.585185	0.321543	-0.27129	-0.153439	-0.701407	0.081862	-0.0858013	-0.330834	-0.617041	-0.316481	-0.428497	-0.115119	-0.0791552	0.0233878	0.283146	0.681696	0.421193	-0.170673	0.080052	-1.2978	-0.368502	0.75078	0.0687917	-0.185619	-1.00896	0.0757954	-0.296228	0.371895	-0.183975	0.443755	-0.176154	-0.611725	-0.198095	0.181946	0.620539	0.484007	-0.343187	-0.0470076	-0.0716062	-0.390176	-0.0778834	0.14254	-0.476745	-0.365349	-0.0503994	-0.114304	0.467092	0.265715	0.400824	0.311151	-0.189636	0.430867	-0.490321	-0.476259	-0.278735	0.27658	-0.187576	-0.192636	0.788948	-0.474441	-0.815571	-0.415552	0.336184	0.053322	0.224809	0.022943	-0.502914	0.343132	-0.258294	0.181006	0.0504287	-0.619158	0.501891	-0.267924	-0.275891	-0.104114	-0.435964	-0.605138	-0.158292	0.0332765	0.826916	0.83687	0.386188	0.0510675	0.0475412	-0.0241499	-0.48148	0.307508	-0.168721	0.0182698	0.475736	-0.464184	-0.298961	-0.135037	-0.609933	0.374365	0.48657	0.559577	-0.101222	-1.13712	0.143655	-0.306467	-0.575964	-0.990315	-0.198257	0.235228	-0.2982	-0.45839	-0.348329	0.538585	-0.563559	-0.0501935	0.0109954	-0.0197796	0.466888	0.327631	-0.0340216	-0.644273	0.366504	-0.539266	-0.0236453	0.531266	0.301668	0.17496	0.0121851	0.161075	0.0318619	0.293388	-0.357376	0.200029	0.301629	0.695006	0.0584866	0.230115	0.0274899	-0.00590094	-0.0431294	0.230691	0.634399	0.792403	-0.0171198	0.255757	-0.0179484	-0.328577	0.631182	-0.230044	0.294131	0.0908377	-0.437436	0.661657	0.885591	0.304033	0.101866	0.281849	-0.392691	-0.0672982	-0.215989	-0.46439	-0.829347	-0.191096	-0.71934	-0.331056	0.351612	-0.182435	0.0925579	-0.762505	-0.0316349	-0.140582	0.723644	-0.247238	0.17635	0.388785	0.0654673	0.85812	-0.106595	-0.368773	-0.488676	-0.50517	-0.180667	0.365472	-0.108058	-0.19104	-0.00590172	0.0499849	0.230047	-0.393842	0.214716	-0.377511	-0.173521	-0.241396	0.0963182	0.626515	-0.0517559	-0.359353	-0.460981	-0.255857	0.315101	0.235113	0.289458	-0.191957	0.570226	-0.1607	0.325639	-0.0889283	-0.521733	-0.00173333	-0.371815	0.150968	-0.559767	0.0508217	0.101654	-0.221353	0.324863	0.297899	-0.0264345	-0.537028	0.0534422	0.00272354	-0.370266	-0.346702	-0.0945932	-0.453901	-0.154422	-0.221324	-0.280395	0.175857	0.0759179	-0.149953	-0.0170221	-0.845117	0.562132	-0.295434	0.655541	0.0710023	0.0657608	-0.379487	0.00813395	-0.295948	0.376749	0.296122	-0.518398	0.155932	-0.0341358	-0.337696	-0.00697834	-0.263824	-0.104643	0.822247	-1.13739	-0.707235	-0.12023	-0.175006	-0.284844	0.289163	-0.336065	0.406608	0.395013	0.251313	-0.307331	-0.747656	0.498836	-0.0835271	-0.311876	0.00592171	-0.862482	-0.0580909	-0.394589	-0.0846694	0.201759	-0.506133	-0.0358606	0.907707	-0.0783444	-0.22527	0.127153	0.273071	-0.0725455	0.129078	-0.441629	-0.11932	-0.204306	-0.170828	-0.270182	-0.409269	0.597814	0.270372	-0.760293	0.185154	-0.590331	-0.134424	-0.0271218	-0.287053	0.961291	0.377927	-0.159983	0.673968	-0.38943	-0.126959	0.59516	0.560555	-0.160276	-0.392975	0.0660927	0.072821	-0.0866052	-0.133326	0.216562	-0.646456	-0.214552	0.558376	0.207211	0.233704	-0.244914	0.243789	0.144024	0.369329	0.5829	0.0575851	-0.479209	-0.113229	0.59809	-0.236459	0.201597	-0.784327	0.406876	-0.191085	-0.0773167	-0.79791	-0.0396481	0.0255103	0.560088	-0.113959	-0.0281281	-0.700243	0.420436	0.452888	-0.368235	0.16441	0.00788394	-0.53369	-0.30567	-0.190678	0.0619986	0.773386	-0.12378	-0.253716	-0.397271	-0.0148488	-0.135634	0.189946	0.387267	0.00974937	0.597615	-0.116354	0.417813	-0.397932	-0.071782	-0.744479	-0.364849	0.212931	0.392507	0.0470672	-0.100811	-0.445216	-0.426021	-0.787849	0.238286	-0.748249	0.193023	-0.281503	-0.310926	-0.398516	0.00269131	-0.0389699	-0.341887	0.0733285	-0.0693855	-0.0382695	-0.346464	0.364031	0.462571	-0.346141	-0.0669309	0.26339	0.148906	-0.325136	-0.113653	-0.828618	-0.474963	0.115639	-0.206886	-0.341871	-0.291908	0.219175	-0.449142	-0.94076	-0.303912	-0.354498	-0.373097	-0.0679211	0.328961	0.156226	-0.144317	-0.381374	0.283024	-0.141141	0.557775	-0.600624	0.404183	0.139962	0.162128	-0.540257	-0.0397067	-0.0875684	-0.0420083	0.0237883	-0.23216	0.230049	-0.494016	0.140508	-0.402817	0.0575982	0.215702	0.126649	-0.548676	-0.371923	0.591897	0.550575	0.316383	-0.0370384	0.489447	0.409012	0.224846	-0.167933	-0.623442	-0.00985753	-0.0139214	0.121306	0.00258824	-0.281791	-0.305668	0.4175	-0.768739	-0.148858	0.391068	0.707314	-0.427711	-0.0639722	0.185221	0.440345	0.612963	0.143991	0.299742	0.223648	0.53637	-0.276446	0.202262	-0.382859	-0.140741	-0.00703116	-0.174618	-0.158644	-0.317507	-0.32567	-0.351652	-0.200867	0.108829	0.327619	0.0782461	-0.196664	0.231705	-0.993125	-0.301441	-0.135572	-0.438417	0.388184	-0.102271	0.254247	-0.165519	-0.452415	-0.220008	-0.184702	-0.639392	-0.657069	-0.903407	-0.117997	-0.495672	-0.63225	0.0956305	-0.358909	0.157724	0.158666	0.0687373	0.500358	0.115688	0.597002	-0.171626	-0.618984	-0.0103361	-0.262965	-0.028708	0.0960588	0.26757	0.472822	0.0962188	-0.0796237	-0.172782	-0.0526957	0.000973461	0.00580558	-0.677806	-1.10638	0.350549	-0.255797	0.00530658	988	0.0120041	-2.54569	No
P68133	ACTA1 ACTA	-0.103353	1.28158	-0.183266	-0.0234406	0.0112487	0.874667	-0.0140717	-0.424139	1.04685	-0.34964	0.34918	-1.99117	0.079151	-2.30937	-0.578723	-0.163317	1.0593	-1.10212	-0.753154	-0.925001	0.0165706	-0.617166	0.0318952	0.126272	-1.15105	-0.919056	-0.106461	0.921008	-0.374127	-2.72323	1.77978	2.28749	1.7221	-0.461833	0.332633	-0.678886	0.574668	0.605439	-0.0270152	0.628632	-4.46187	5.62144	-1.00668	0.136543	1.63105	0.739894	-1.52604	0.0788142	1.25986	0.190159	-0.948962	-0.515483	0.429972	0.165305	1.17408	0	-1.66927	-0.273291	-2.7403	2.49306	0.952765	-1.21884	1.82596	-0.086122	0.814142	-0.47364	0.530953	-1.8209	0.649341	0.61464	-1.35976	0.570134	0.544882	0.337723	4.09421	1.03596	-0.315845	0.34121	0.376515	-0.0547086	-1.40459	-0.0370774	6.39861	0.527163	2.34972	0.164512	-1.82506	1.11548	-1.46291	-0.553718	1.58662	-1.54365	0.586177	-0.293543	0.672958	1.07621	0.722998	0.117321	-0.96206	-2.20509	0.43996	-0.241482	-4.10578	1.18695	0.698303	-0.848357	0.224256	-1.6645	-1.19844	0.605867	-0.867348	1.31061	2.82411	-1.50371	0.840807	-3.34744	-0.177261	0.000499644	1.51895	-0.838908	0.112395	-1.00309	0.802406	0.277148	1.2764	-1.8181	0.0283017	0.211033	-0.331049	-0.531854	-0.235452	2.82499	-0.371204	1.08709	-0.724173	1.38305	0.147897	-0.735321	-1.23437	0.359512	3.20914	0.759256	-1.60015	-0.776766	-0.632885	-1.2998	1.7935	0.756238	0.128157	0.824484	0.250139	-0.102131	-0.392394	0.0120217	0.37868	0.319369	-2.68647	-0.999204	-1.69708	0.686963	0.232912	-1.24864	0.0566686	-1.02713	0.327349	-0.308867	-0.36643	-0.5373	0.828463	1.70336	2.09379	1.77415	0.701698	-1.40872	-0.17364	0.507816	2.47984	-3.14048	1.5315	0.989303	-1.30118	1.3955	0.254504	-1.07565	3.36632	0.313311	2.57009	-0.714784	0.870774	-0.324743	-2.96801	0.772561	0.48709	-2.25758	-1.15771	0.168649	-0.347575	-0.846335	-0.883959	-1.21423	-0.80565	-1.52796	1.97751	-0.667682	0.312383	-0.433411	0.735369	0.174244	-2.65163	0	-3.3647	0.297119	-1.88569	-1.85186	1.51885	-0.188225	0.710871	0.336839	-1.07953	1.3643	0.213319	0.122094	1.56871	-1.89225	0.527978	-0.325315	-0.955689	0.883713	-1.75637	-1.00273	-5.72615	-1.45325	-0.442006	0.527407	0.98371	-2.28504	-0.921202	-0.792967	0.369873	0.291729	1.84556	-2.009	-0.982114	0.725182	-1.74676	0.810437	2.657	1.31193	-0.200557	-0.0560268	-0.102155	-0.732268	1.37295	0.30073	-1.97108	-0.617132	0.921337	-0.239769	-0.362135	0.540648	1.08327	-0.871464	-1.71931	0.103242	-0.766538	-1.70244	-1.38891	0.0294956	1.59977	-1.05996	0.202075	0.282225	-0.947786	-1.85157	0.77294	-2.05331	0.399294	-2.05692	-0.733649	-0.184714	1.60642	-0.438805	1.85911	-0.187279	0.652393	-1.48147	0.373936	-1.12386	-0.192954	1.455	0.630828	-4.67136	-0.643011	-0.733402	0.165791	2.39145	-0.912258	-1.5313	-0.510341	0.0969829	0.557371	-1.64805	0.342536	0.260725	0.604094	1.02364	-1.31887	2.19325	0.409375	0.748851	0.466335	-0.845816	0.938964	0.0120401	0.0867833	-0.756169	0.983298	0.216448	-1.65314	0	0	0	0.437616	-0.947987	1.24312	0.10908	-0.473517	-0.0653176	-2.28311	-1.05428	2.59535	0.0480278	2.11714	1.04684	2.2345	0.0201172	-1.40906	0.050279	0.0822146	-0.291427	1.64041	0.434834	-2.40225	-0.596255	0.703577	3.23092	0.398119	-0.639934	-2.32921	-0.0195257	-1.22098	-0.608206	1.71646	-0.342888	0.0256852	-0.432823	-2.88928	1.46259	-0.570337	-0.103634	0.608062	-1.24965	-1.83184	0.28364	-0.514304	0.455542	0.0624161	0.102959	1.38586	-0.419883	-0.351391	-1.43178	-2.00735	-1.68965	-1.33748	-0.785708	2.32487	-0.0315272	0.515513	0.0280354	0.445874	-0.343253	-1.28394	1.80246	0.397144	1.379	0.170423	-0.303048	-1.47128	0	-2.18136	0.304429	-1.02801	-0.780733	-0.472099	0.435379	-1.22803	0.698445	-1.13181	-0.702575	0.39127	-1.88435	-0.168592	0.415348	0	2.45972	-3.97172	0.777025	1.35053	-0.133626	0	-0.118103	-1.90732	0.0715346	0.8355	-0.148418	2.57202	-1.67831	0.479979	-3.54881	-0.276414	0.260529	-0.227191	0.147225	-1.48556	-2.07492	-0.235832	-0.186024	0.379882	-0.231286	-0.431962	-1.7755	-0.440998	0.976712	0.0343529	0.135253	0.727192	1.15896	0.971258	0.312149	-1.7383	-0.477028	-0.554822	0.685846	-0.592875	-0.358816	1.27405	0.724432	0	-0.81974	-0.0599489	-0.873861	-1.64485	-1.49523	-0.178956	1.08974	0.247517	0.74948	-1.33885	0.797253	0.76265	-0.102428	1.25903	-0.39235	0.459391	-1.12762	-1.76351	-0.631861	-1.99827	1.27218	-0.58283	-0.076635	-0.0734302	-0.318832	-2.7216	0.25412	-0.310838	-1.13239	0.195075	0.0778011	-0.0487402	0.630752	-1.59766	1.27616	-0.979803	-1.34638	-0.0406584	-0.0245474	0.887718	-0.200762	-1.14862	0.23144	0.726439	0.761846	0.318519	0.539192	-0.21742	0.000327681	0.813099	-1.22273	0.107605	-0.0189618	0.941743	0.365124	-1.67417	-0.0791368	1.26365	0.628552	0.891157	-0.577884	-0.47391	-0.346271	-2.30952	0.691823	-0.134063	-0.787081	-0.747962	0.327654	-2.02113	-1.38346	-1.78614	0.214435	-1.81967	-0.833307	-0.539789	-0.8655	-1.32653	-0.245238	-1.16791	1.48032	0.990237	-1.38817	0.789628	0.839109	0.373401	2.21002	0.947511	-3.53303	-0.630761	1.37592	1.17178	0.499322	1.13126	-3.10985	0.242206	0.458261	-0.393347	0.693217	-0.0983881	0.826674	-1.27581	-1.11507	-1.96204	0.789699	-2.17359	-0.292144	-2.76753	0.341251	-1.17954	-3.12482	-1.56299	1.84561	1.04266	-0.475005	0.654559	-0.676013	-0.54295	-0.449718	0.639542	-0.784617	1.94706	-0.90615	-1.62144	0.221104	-0.573412	0.666494	-1.75156	-0.876099	0	0.611222	-0.605665	0.498727	0.144469	-0.176545	-0.307365	1.27073	-0.594806	-0.181252	0.309085	0.89222	-0.417496	0.47265	-2.45016	-0.226984	-0.303156	0.313831	-1.08762	0.0582667	1.13897	-0.466984	-1.51018	-1.75373	1.33367	-1.22664	0.967274	-0.479907	-1.23517	-0.160431	-0.21375	-0.228615	4.64218	-1.27872	0.620775	0.211468	0.476809	0.0173377	-0.382313	0	-1.50522	-0.604857	1.84859	-0.599516	-1.77695	0.747671	0.696695	0.553098	0	1.97138	-0.92139	0.821208	4.94669	1.32765	0.125828	-2.18849	-0.132422	-1.87899	-0.578729	-1.12593	0.279017	-0.800064	-2.07499	0.593178	0.866539	1.9007	-0.773819	-1.05611	-2.08629	1.88541	-0.409498	-1.01976	0.741653	-1.56352	0.71523	1.04054	0.00786857	-0.149754	0.295085	-0.735432	-1.87574	-0.320207	1.08055	0.615216	1.08911	-1.73224	-6.25965	-1.75702	-1.66876	0.657182	-1.67191	-1.05989	0.919559	-0.117599	1.01462	-0.513503	0.637122	-0.0724321	-0.772684	0.741766	-0.0566271	-2.27469	-0.951647	-0.622026	-1.20631	-0.321758	1.53598	0.814939	1.15212	-1.02342	-1.3497	0.396473	-2.034	0.287867	-1.29063	-0.328801	0.458627	0.271869	-0.076968	0.856272	-0.587197	1.01375	-0.0173232	-0.415765	-1.01418	0.861738	1.09703	2.80606	0.35253	-0.281495	-0.693196	0.559795	0.414357	-0.792513	1.58777	0.698755	0.72829	1.52017	0.273443	0.677273	-1.78574	2.11388	-0.389142	0	-1.05704	2.49199	0.477139	-0.563976	-0.34262	1.70892	-0.554991	0.717468	0.650374	1.47846	1.66769	0.337167	-0.602606	-1.16677	1.65334	0.333226	-0.364172	-1.72577	0.733186	0.915666	0.387934	2.47478	-1.73201	1.24541	0.733352	0.747845	0.41716	-0.892079	0.172804	1.16867	0.23461	-0.441584	-0.700098	-1.26524	0.481418	-1.78573	0.332297	1.01114	1.34942	1.37792	-0.511715	-1.27826	0.46239	-1.12061	1.06419	-1.04121	0.277369	-0.948483	-1.49446	0.892536	1.06617	-0.838704	-0.214755	0.312943	-0.1761	-0.996846	0.502843	-0.21277	-1.45976	-0.207247	-1.03694	0.469627	-0.539554	-0.0761724	-0.884404	-1.62972	0.348071	-1.19904	-1.53938	2.37316	-0.794804	-0.572891	-3.79511	-1.9889	0.245302	-1.91405	-0.60641	1.4652	-1.92302	0.352511	-2.04819	0.135443	0.629723	-0.330227	-1.46229	-0.278168	0.0949221	0.0866146	-0.410743	2.01621	5.07314	1.26889	0.253725	-0.0803891	0.267119	-0.961199	-1.11298	-0.76579	-0.813582	4.6218	-2.36883	-0.423937	0.864653	1.34522	-2.34993	-0.476345	1.15243	-0.418684	1.57249	-0.269332	1.21449	-0.391701	0.255678	1.04923	0.200619	-2.96413	0.560067	-0.186874	0.302034	1.99683	1.68917	0.400262	0.0904373	-0.459527	-1.38208	-0.987206	-0.481638	0.779942	-1.66217	-0.0981498	-0.558223	0.0179256	1.23433	0.311407	-0.963946	-0.458651	-0.389423	1.11701	-1.12221	-0.0535881	-0.412617	1.02547	-0.564049	-1.42273	1.09054	-1.78544	0.521828	0.364083	1.97438	0.264504	0.649078	0.384609	-1.31518	-0.633823	0.311419	0.72324	0.357971	2.31735	-0.201709	0.0192086	-0.549575	-1.41663	1.20905	0.370837	0.43099	-1.91675	0.94534	-3.1241	0.708233	1.07006	0.136652	-0.148209	2.49432	-0.737871	1.62655	0.245965	-2.53393	-1.27072	0	0.305093	-0.951221	0.711954	0	-1.38577	0.496136	1.03804	0.372387	-0.324104	0.333565	-0.460868	-0.204956	-4.07205	-1.71943	0.883084	0.347872	-0.0473333	-0.555805	0.50199	-3.31032	0.632253	-2.28962	0.352084	-0.480724	0	-0.0665631	-3.39737	0.75596	0.450235	0.212308	1.32163	0.880228	0.119143	0.561869	0.0445646	-0.610745	0.365842	-0.541263	-0.179531	0.76624	-1.43534	0.344086	0.986604	0.156637	-2.26835	0.444963	2.34069	0.441309	1.28956	0.0189067	2.54885	-0.0649174	1.13258	-1.50123	-0.708342	-0.239135	-0.143704	0.585048	1.18169	-1.30401	0.306803	-1.05105	-0.0208537	0.206656	0.478974	0.3396	0.222036	-0.0129298	-2.25159	-0.769247	-0.0356612	1.7497	1.29965	-0.107591	-1.1068	-1.26681	-0.217142	-0.816182	-0.456514	-2.35828	-0.660302	-0.195965	-1.16746	1.30437	-0.487745	-2.09165	0.177746	-0.883753	1.60568	0.221542	-0.256167	-1.08829	988	0.0407726	-2.53488	Yes
P55084	HADHB MSTP029	-0.0322475	0.401046	-0.0572546	-0.00724036	0.0114898	1.07448	-0.56773	0.0242249	0.234236	0.082048	0.389446	-0.531287	0.281283	0.00690846	0.154539	0.170423	0.26381	0.357234	0.00714171	-0.745647	-0.422731	0.0370351	-0.111164	-0.053799	0.521296	0.468284	0.104933	0.197324	-0.163665	-0.314703	0.163229	-0.258917	-0.231375	-0.0976427	-0.0939256	0.210454	0.416021	-0.67603	-0.213166	0.373465	0.0880668	-0.328984	0.440483	1.16829	-0.23036	-0.246022	-0.517026	0.678393	-0.335755	0.100598	0.026034	-0.306162	-0.351307	-0.0708093	0.178874	-0.28219	0.125383	0.524864	-0.414405	0.513028	0.129987	0.0387581	0.151427	0.0188641	-0.222299	0.341616	0.36298	-0.331812	0.505747	0.117849	0.103252	-0.0742182	-0.783469	0.172579	-0.480749	0.170982	-0.43124	0.31973	-0.182293	0.0827825	-0.214919	0.640689	-0.0215083	0.763203	-0.126381	-0.286423	0.0638371	0.90667	0.0124557	0.256618	-0.063732	0.399806	-0.318728	0.632304	-0.225368	-0.221121	0.285691	-0.285219	-0.218528	-0.0620014	-0.402859	-0.172418	-0.435974	0.487805	0.420687	-0.609353	0.75424	-0.231709	-0.567349	-0.125114	0.663489	0.0734432	0.178812	-0.648201	-0.551548	-0.287021	0.620281	0.259354	-0.447103	0.46519	0.417898	-0.373446	-0.0264336	-0.231073	-0.385872	-0.00628821	-0.288168	-0.256863	-0.15547	-0.0801741	-1.04094	-0.275024	-0.325463	-0.165523	-1.20614	0.4937	-0.156934	-0.138024	-0.153365	0.822476	-0.116992	0.509594	0.418821	-0.276572	0.306953	-0.146812	-0.309666	0.452194	0.0802811	0.211995	-0.837192	0.41905	0.346293	-0.48864	0.130813	0.0459292	-0.645782	-0.203348	0.085208	0.144711	-0.365374	0.252111	-0.709945	-0.655525	-0.34824	0.052698	0.478249	0.292598	-0.415642	0.84438	-0.00684033	-0.195574	-0.102261	0.112686	0.257657	-0.55631	0.60847	0.562416	0.140755	0.285085	0.622239	-0.131932	-0.381104	-0.153902	0.555242	-0.609073	0.198766	-1.00458	-0.0249264	0.207372	0.285547	-0.138336	-0.560483	-0.772738	0.289409	0.738548	0.142015	-0.451698	0.00409958	0.33472	-0.212931	-0.502171	-0.683886	0.0454088	0.0319973	0.00311293	0.495277	0.247011	0.189679	-0.214804	-0.379017	-0.225031	0.176731	-0.687678	0.111661	0.204716	0.067046	0.513417	0.100319	-0.104607	0.287752	-0.273494	-0.191702	0.264565	-0.276733	-0.335656	0.284273	-0.0562376	0.070625	0.348331	-0.621736	0.018791	-0.0418544	0.968185	-0.0553498	-0.380709	0.0607255	0.197671	-0.017415	-0.237556	-0.323889	-0.0695127	0.071714	0.674813	-0.465485	-0.344729	0.427259	0.307551	0.171259	0.330165	-0.118623	0.0610827	-0.291131	0.471391	-0.585944	-0.341415	0.472583	0.324097	0.0468882	-0.0471295	-0.667051	-0.312126	-0.296004	-0.313469	-0.119138	-0.113512	0.244194	0.0690781	-0.493692	0.34228	0.458173	0.0518829	0.101506	0.0814424	0.780787	-0.188349	-0.255599	0.21618	0.451417	-0.573834	-0.062242	0.669913	-0.292277	0.340613	-0.493187	0.0378173	-0.232518	-0.0154106	-0.233491	0.576072	-0.395138	0.707961	0.213858	0.436836	0.222997	-0.682629	-1.7953	0.248759	-0.450159	-0.909604	-0.100379	0.23841	0.387564	0.172695	-0.114588	-0.535821	0.049989	0.00194074	0.115868	0.0299196	0.177506	0.289635	-0.327054	-0.551853	-0.473764	0.00503362	0.143401	-0.220515	0.775251	-0.45366	0.0209446	-0.423282	-0.0567307	-0.152311	0.271607	0.162013	-0.384505	-0.0560281	-0.466945	-0.543183	-0.555474	-0.45493	0.336402	-0.0835445	0.728722	-0.679179	0.273327	-0.263157	0.385541	0.496004	0.26787	0.0176127	-0.0198006	-0.427285	0.11296	0.034396	0.13717	-0.427622	-0.760029	-0.386817	-0.143681	-0.478406	0.128262	0.0776815	-0.175948	-0.822815	-0.453519	0.11857	-0.0653097	0.132883	0.000462585	-0.813071	0.0129496	-0.00248337	0.225456	0.523125	-0.206822	-0.547243	0.383586	-0.387727	-0.0129711	-0.191907	-0.179546	0.207015	-0.421176	0.108744	-0.122713	-0.473747	0.0828834	-0.663762	-0.540376	0.0852384	0.185408	0.0868478	-0.234635	0.380982	-0.0437718	0.0764535	-0.501743	-0.171178	0.0686368	0.165669	0.389989	-0.521094	-0.40003	0.19697	-1.22707	-0.436709	-0.81517	0.442439	0.686909	-0.257373	0.345955	0.283783	0.181871	-0.0529008	-0.310579	0.0296712	-0.354674	-0.0646517	-0.351396	0.244233	-0.165228	0.21919	0.238567	0.794964	0.310885	-0.313875	-0.439111	-0.418353	0.616476	-0.191557	-0.586401	-0.12133	-0.279789	0.0424055	0.0746036	0.04858	-0.72052	-0.421327	-0.202555	-0.158769	0.0622969	-0.43675	-0.717123	0.358117	-0.0454461	0.220057	-0.302337	0.194675	-0.00779943	-0.359804	-0.0991277	-0.283282	0.358951	-0.507361	0.420873	-0.0711992	0.13462	0.362562	-0.665181	0.226342	0.120954	0.02274	0.879103	0.240096	0.00747456	0.507596	0.521899	0.0716986	-0.0108483	-0.118309	-0.361117	-0.262177	-0.0551728	-0.469768	0.518246	0.0105889	-0.226824	-0.113742	-0.588507	-0.0773047	-0.422746	0.613046	0.13089	-0.345363	-0.820311	0.615824	0.183074	0.396313	-0.641832	-0.34225	-0.597199	0.0317605	0.643118	0.302713	0.112194	-0.238464	-0.559511	-0.771218	0.433468	-0.247485	-0.295667	-0.105105	-0.29173	0.00535464	-0.00339006	-0.497757	0.200574	0.0654261	-0.308382	-0.0192833	-0.229523	-0.0437421	0.451847	0.0255421	0.194057	0.728818	-0.2728	0.198546	0.184674	0.310971	0.271833	-0.208016	-0.232484	-0.464621	-0.808989	0.0889873	0.370362	0.105576	-0.446086	-0.903113	-0.175835	-0.218271	-0.334066	0.211164	0.6462	0.905558	0.144787	-0.34542	-0.260479	-0.581525	0.172905	0.0371634	0.0872413	-0.082844	-0.373684	-0.166534	-0.756275	-0.656191	0.00673408	0.0188879	-0.309424	0.374352	0.562876	-0.0541753	-0.300205	-0.47811	0.809307	0.158059	-0.286436	-0.772438	0.0479603	-0.611944	-0.0429265	-0.0661268	-0.6653	-0.344113	-0.356899	0.191397	-0.0452987	-0.00454099	0.451003	0.0436113	-0.048106	-0.303074	-0.018783	-0.198394	-0.16949	0.803246	-0.415745	-0.347294	-0.450493	-0.255612	0.193255	-0.216078	-0.128713	-0.705113	-0.0695034	0.446022	-0.404951	0.417532	-0.0489609	0.12973	-0.702149	0.497088	0.416977	0.362057	-0.754483	-0.340904	0.433877	-0.0841741	-0.236917	-0.195533	0.209327	-0.132835	-0.137847	0.443227	-0.69762	0.420435	-0.798875	0.862869	-0.167987	0.270931	-0.292936	-0.359469	0.224338	-0.66701	0.111923	0.651282	0.21107	0.112284	-0.501097	-0.740694	0.239226	0.484175	-0.507691	-0.0277057	0.0139179	0.222469	0.0933759	-0.417248	0.399864	0.434277	0.448814	0.146195	-0.496772	0.332377	0.551318	0.695778	-0.451791	-0.442057	0.279541	-0.717015	0.24601	-0.40912	-0.0103293	-0.140348	0.436044	-0.540234	0.00465125	-0.700318	0.0132441	0.0617824	-0.00983541	-0.207846	0.419467	-0.102377	-0.506657	-0.072242	0.239525	0.454891	0.444869	-0.24012	-0.580977	-0.10194	0.630535	0.792939	-0.442821	-0.636291	0.303423	0.191772	0.00351974	-0.366089	-0.459177	-0.481246	0.21035	0.00363883	-0.300469	0.448078	-0.815894	0.178571	0.486441	-0.259959	0.355469	-0.706141	0.486291	0.911895	-0.044162	0.237734	-0.214164	-0.254071	-0.0702783	0.292104	-0.229291	0.468638	0.642275	0.253329	0.185578	-0.0617176	-0.735271	0.396836	0.335669	-0.318699	-0.296535	0.154016	-0.0153356	-0.369431	-0.111146	-0.0316457	-0.0609647	0.045873	-0.759309	0.0835728	-0.157185	-0.0497018	-0.0288645	0.370985	-0.228174	0.250453	-0.312267	0.371346	-0.729532	-0.506468	0.363133	0.107513	-0.167181	0.273078	0.0218954	0.0914513	-0.129659	-0.519671	-0.994915	0.149552	-0.762014	0.165728	-0.680738	0.402566	0.472389	-0.535157	-0.416214	0.432726	0.122659	0.185162	0.684597	0.156648	-0.769345	0.0276177	0.215378	0.0398473	-0.261343	0.528029	0.153472	0.354983	0.704357	0.175577	0.0510859	0.425898	0.270172	-0.436456	-0.367386	-0.68349	0.0553685	1.08262	-0.303804	0.0767782	-0.435037	-0.704603	-0.762408	0.391621	-0.612617	-0.200195	0.637051	-0.0571779	0.806755	0.494148	-0.255367	-0.0720816	-0.019409	-0.390616	-0.080429	0.185047	-0.576936	0.17449	-0.554343	0.260039	-0.346904	-0.362641	-0.1797	-0.159928	0.171019	-0.223603	-0.373583	-0.105525	0.159911	-0.480328	0.147339	-0.70482	0.192871	-0.347612	0.209875	0.101743	-0.956769	-0.154209	0.38116	0.278104	-0.887958	-0.412934	0.241057	-0.337127	0.147216	-0.0175795	0.0172076	-0.57396	-0.785912	0.462234	0.534449	0.56202	0.406503	-0.274662	-0.295879	-0.097938	0.238905	0.221522	-0.342913	0.497285	0.469147	0.168727	-0.41399	-0.585234	0.622026	0.25373	-0.370059	0.149241	-1.04859	0.0772181	-0.0695266	-0.699784	0.309733	-0.171777	0.623242	0.191763	0.154946	0.741169	-0.426101	-0.0332606	-0.260298	-0.150262	0.333774	0.122204	0.54452	0.022514	0.627279	0.544766	0.637559	0.600022	-0.15153	0.228616	-0.577674	0.0921817	0.314801	-0.28295	0.299274	0.0594238	-0.221805	-0.188289	-0.573552	0.679848	-0.127015	0.672079	0.464384	-0.125239	-0.730805	0.232298	-0.464509	-0.244397	0.946771	-0.0738257	0.720615	-0.033582	0.318812	0.436105	0.0737438	0.733856	-0.0124172	-0.266382	0.607559	0.531353	-0.360744	0.451976	0.04413	-0.01155	0.0260522	-0.478882	-0.0296766	0.0841174	-0.903374	-0.678811	0.268061	0.0133317	0.29615	0.889209	0.161903	0.2828	-0.380274	-0.0711155	0.402091	-0.770235	0.310329	-0.64682	-0.614549	-0.524489	-0.60522	0.0771445	0.0519429	0.555526	-0.610648	-0.0938553	-0.188136	0.0484834	0.258388	-0.180781	-0.422208	-0.185837	0.114619	-0.345327	-0.170431	-0.128097	-0.400186	-0.159215	-0.721933	0.306989	0.465989	-0.177668	-0.0656551	-0.329732	0.179756	-0.901758	-0.0386088	0.163568	-0.32665	0.44346	-0.0673809	0.200607	0.201301	0.355495	-0.587464	-0.414311	-0.140451	0.124536	-0.359714	0.169184	0.107175	-0.371385	-0.590572	0.289776	0.34481	-0.191309	-0.0641499	0.616013	0.365855	0.0334035	-0.449307	-0.19293	-0.632982	-0.142402	-0.460983	0.0357785	0.0792418	0.0929943	-0.20002	-0.203752	0.24275	0.187833	-0.725796	0.207459	0.213141	0.118384	-0.0758506	-0.298148	0.195142	-0.498551	0.444301	-0.0995081	-0.710553	-0.211695	-0.224788	0.530068	-0.370413	-0.175379	0.256187	0.0411688	-0.367213	0.550467	0.185437	0.236422	-0.196044	-0.397668	-0.184364	0.485444	0.311389	0.349841	0.496441	988	0.012759	-2.52744	No
P30046	DDT	-0.0264155	0.334332	-0.0472627	-0.00556827	0.013011	0	0	0	0	-2.39646	0	0	0	0	0	0	0	-0.207165	-1.44928	-1.3226	-0.358468	-0.884596	0	0	0	0	0	0	0	0	1.24081	0	0	0	0	0	0	0	0	0	0	0	0	0.850766	0	0	0	0	0	0	-0.308081	0	0	0	0	0	0	0	-0.837792	0	0.0747545	0	0	0	0	0	0	0	0.29758	0	0	0	0	0	0	0	0	0	0	0	0	0.504186	0	0	0	0	0	0	0	0	0	-0.428354	0	0	0	0	0.640015	0	0	-0.43109	0	0	0	0	0	-0.0305837	0	0	0.219626	0	0	0	0	0	0	-2.03108	0	0	0	0	0	0	0	0	0	0	0	0.504397	0	0	0	0	0	0	0	0	0	0	0	0	0	0	0	0	0.274085	0	0	0	0	0	0	0	0	0	0	0	0	0	0	0	-1.97672	0	0	0	0	0	0.910292	0	0	0	0	0	0	0	0	0	0	0	0	0	0	0	0	0	0	0	0	0	0	0	0	0	0	0	0	0	0	0	0	0	0	0	0	0	0	0	0	0	0	0	-0.354003	0	-0.243295	0	0	0	0	0	0	0	0	0	0	0	0	0	-0.302746	0	0	0	0	0	0	0	0	0	0	-0.369294	-0.245074	0	0	0	0	0	0	0	0	-0.304995	0	0	0	0	0	0	0	0	0	0	0	0	0.413477	0	0	0	0	0	0	0	0	0	0	0	0.341252	0	0	0	0	-0.849995	0	0	0	0	0	0	0	0	0	0	0	0	0	0	0	0	0	0	0	0.46227	0	0	0	0	0	0	0	0	0	0	0	0	0	0	0	0	0	0	0	0	0	0	0	0	-0.627086	0	0	-0.839937	0	0	0	0	0	0	0	0	0	0	0	0	0	0	0.627837	0	0	-0.0556419	0	0	0	0	0	0	0	0	0	0	0	0	0	0	0	1.55303	0	0	-0.871294	0	0	0	0	0	0	0.248607	0	0	-0.91924	0	0	0	0.615184	0	0	-0.701431	0	0	0	0	0	-0.0727351	0	0	0	0	0	0	-0.569725	0	0	0	0	-1.01352	0	0	0	0	0	0	0	0	0	0	0	0	0	0	-0.524432	0	0	0	0	0	0	-1.10198	0	0	0	0	0	0	0	0	0	0	0	0	0	0	0	0	0	0	1.57304	0	0	0	0	0	0	0	0.746607	0	0	0	0	0	0	0	0	0	0	0	0	0	0	0	0	0	0	0	0	0	0	0	0	0	0	0	0	-0.167691	-0.827247	0	0	0	0	-0.706387	-2.27012	0	0	0	0	0	0	0	0	0	0	0	0	0	0	0	0	0	0	0	0	0	0	0.29997	0	0	0	0	0	1.61142	0	0	0	0	0	-0.440303	0	0	0	0	0	-0.568777	0	0	0	0	0	0	0	0	0.0736095	0	0	0	0	0	0	0.326837	0	0	1.07666	0	0	0	0	0	-1.19956	0	0	0	0	0	0	0	0	0	0	-1.31717	0	0	0	0	0	0	0	0	0	0	0	0	0	0	0	0	0	0	0	0	0	0	0	0	0	0	0	0	0	0	0	0	0	0	0	0	0	0	0	-0.417962	0	0.26162	0	0	0	0	0	0	1.44493	0	0	0	0.422067	0	0	0	-0.94403	0	0	0	0	0	0	0	0	0	0	0	0	0	0	0	0	0	0	0	0	0	-0.197866	0	0	-0.672334	0	-0.559552	0	0	0	0	0	0	0	0	0	0	0	0	0	0	-0.212692	0	0	0	0	0	0	0	0	0	0	0	0	0	0	0	0	0	-0.546776	0	-0.360316	0	0	0	0	0	0	0	0	-0.638204	0	-0.356299	0	0	0	0	0	0	0	0	0	0	0	0	0	0	0	0	0	0	-0.932952	0	0	0	0.63756	0	0	0	0	0	0	0	0	0	0	0	0	0	0	0	0	0	0.564079	0	0	0	0	0	0	0.754998	0	0	0	0	0	0	0	0	-0.0642898	0	0	0	0	0.844689	0	0	0	0	0.633649	0	0	0	0	0	-0.307955	0	0	0	0	0	0	0	0	-0.368147	0	0	0.479306	0	0	0	0	0	0	0	0	0	0	0	0	0	1.54953	0	0	0	0	-0.788007	-0.93531	0	0	0	0	0	0	0	0	0	0	0	0	0	0	0	-0.378333	0	0	0	0	0	0	0	0	0	0	0	0	0	0	0	0	0	0	0	-0.985421	0	0	0	-3.01974	0	0.276701	-0.834762	0	0	0	-0.445255	0	0	0.148982	0	0	0	-2.99259	0	0	0	0	0	0	0	0	0	0	0	0	0	0	0	0	0	0	-0.263814	0	0	0	0	0	0	0	0	0	0	0	0	0	0	0	0	2.80509	0	0	-0.0704461	-0.179927	0	0	0	0	0	-0.0819805	0	0.313074	0	0	0	0	0	0	0	0	0.515033	0	0	0	0	0	0	0	0	-0.295585	0	0	0	0	0	0	-3.34007	0	-0.240503	0	0	0	0	0	0	0	0	0	0	0	0	0	0	-0.637496	0	0	0	0	0.0632986	0	0	0	0	0	0	0	1.31591	0	0	0	0	-0.306921	0	0	0	0	0	-0.0864094	0	-1.99655	0	0	0	0	-0.0309046	0	0	0	0	0	0	0	0	0	0	0	0	0	0	0	0	0	0	0	0	0	0	0	988	0.0106365	-2.48347	Yes
P48506	GCLC GLCL GLCLC	-0.0373369	0.472633	-0.0668078	-0.00786592	0.0130249	0.260078	0.0773647	-0.114996	-0.25951	0.434248	-0.0416422	0.50786	-0.277556	0.6447	-0.241555	0.276837	-0.433681	-0.296842	-0.39795	-0.364498	0.233926	0.477605	-0.658752	-0.299911	-0.308636	-0.260571	-0.377885	0.115396	-0.556744	-0.178231	-0.34773	-0.357353	-0.820264	0.0189887	-0.752896	-0.378134	0.110176	1.28224	-0.250114	-0.407584	-0.116367	-0.41083	-0.51952	-0.307932	-0.66322	0.494824	0.994555	-0.753662	-0.000218115	0.417917	-1.0683	0.657385	-0.129868	-0.66784	-0.292548	-0.471208	0.348182	-0.109276	-0.0326889	0.330307	-0.185246	0.305392	-0.32024	-0.35727	0.383163	-0.71489	-1.00544	0.486395	-0.649039	-0.07519	-0.182353	0.437484	0.204907	-0.118476	0.375451	-0.18308	-0.443684	-0.108052	0.459444	-1.14291	-0.0230756	0.569512	-0.441869	-1.06017	-0.439148	0.704379	0.209148	-0.0765616	0.029684	0.123541	0.240791	-0.0754688	-0.211236	0.497237	-0.389427	-0.739094	-0.165616	-0.197985	0.476135	-0.413405	0.442975	0.18676	-0.191867	-0.418597	0.0001646	-0.377161	-0.242096	1.00198	-0.504135	-0.798571	-0.129625	-0.360368	-0.163066	0.321705	-0.404097	0.976904	-0.173125	-0.22089	-0.175055	-0.0535864	0.219512	-0.63723	-0.544338	-0.307156	-0.0578617	0.0605747	-0.220375	-0.250264	-0.544067	0.488505	-0.405341	0.299376	1.01844	-0.634617	0.435551	-0.570333	-0.050065	-0.161127	1.24306	-0.0362539	-0.580314	-0.771433	-0.337411	0.061875	-0.353733	-0.133662	-0.391388	-0.678147	0.408646	0.0619314	-0.240037	-0.0190635	-0.997052	0.549523	0.367489	-0.169942	0.795256	-0.309439	0.905525	0.300159	-0.304954	0.50314	0.228738	0.757026	0.15912	-0.62001	-0.26996	0.29234	-0.135578	-0.328589	-0.228242	-0.63444	-1.09333	0.332698	-0.468611	-0.0673187	0.344801	-0.22167	-0.0984564	-0.91842	0.850281	-0.00193073	-0.77678	-0.260462	0.0267402	0.180825	-0.277536	-0.0315507	-0.110393	0.578653	-0.349444	-0.125803	0.48948	0.317108	0.0743763	0.318561	1.07736	0.0410072	0.586472	-0.546983	0.104834	-0.439362	0.182715	0.0873908	-0.192652	-0.326035	0.191666	-0.232828	0.0651244	0.17842	-0.266297	-0.608343	-0.198546	-0.507782	-0.785203	-0.824841	-0.482964	0.317424	0.0139314	-0.834421	0.198681	-0.666395	0.413639	-0.677387	0.522819	0.470757	-0.186332	0.581379	-0.438749	0.575225	0.438992	0.0801655	0.437036	0.258906	1.02669	0.11127	-0.170792	0.391878	-0.336748	0.0430977	0.735347	1.01297	-0.3119	-0.63296	0.732279	-0.0776296	0.336202	1.01187	0.0380436	0.559665	-0.767886	0.362804	-0.197186	-0.634849	0.149417	-0.205413	0.0146601	0.164076	-0.255775	-0.67673	-0.440214	0.338067	0.655154	-0.416517	0.151963	-0.477655	-0.615908	-0.169101	0.738907	-0.4208	0.125378	-0.136082	-0.35805	-0.390994	-1.04049	0.676669	0.63255	0.724455	0.862328	0.624801	0.576652	-0.670262	-0.913224	0.624018	-0.162313	-0.212179	0.225573	-0.268114	-0.692555	-0.110233	0.616559	0.375171	0.611221	0.646251	0.293803	0.437854	0.315451	-0.0650611	0.736917	0.311719	0.36823	-0.277903	-0.80738	-0.190532	-0.488554	-0.235793	0.366927	1.51311	-0.314452	-0.492643	-0.0830132	0.284202	-0.416734	-0.301242	0.392304	-0.110368	0.425047	0.11581	0.855914	-0.306564	0.238083	-0.120781	0.676153	0.364868	-0.204958	-0.158615	0.740191	0.673174	-0.656014	0.217794	-0.49489	0.172604	0.474139	-0.794908	-0.772124	0.712842	0.587799	-0.237026	-0.06142	0.0861199	-0.68402	0.220582	-0.301193	0.0915192	-0.226321	-0.544179	0.486707	0.146233	-0.310161	-0.45923	-0.425396	-0.139098	0.632807	0.471496	-0.329601	-0.56891	-0.167039	-0.375633	-0.40256	-0.461588	-0.448966	0.493597	0.31367	-0.154714	0.581375	-0.422855	-0.278214	0.141989	-0.539715	-0.567346	0.0196306	-0.0367031	0.163244	0.541204	0.161304	-0.563329	0.0877049	-0.424151	0.190395	0.382726	-0.361834	-0.640086	-0.586171	0.71597	0.538442	-0.203948	-0.346531	0.393967	0.0216993	-0.568759	-0.283074	0.708752	-0.631519	-0.240551	-0.622141	-0.148518	-0.188506	0.62108	0.967574	0.0491192	0.423604	-0.210719	0.693702	-0.879426	-0.324051	-0.909376	-0.63155	0.437623	-0.452007	-0.397491	-0.493386	1.11785	0.388844	-0.677423	0.455556	-1.10442	-0.102863	-0.310758	-0.362231	0.118775	0.04775	0.0431382	0.242147	-0.683062	0.461008	-0.373814	-0.382272	-0.299413	-0.233596	-0.163383	0.653606	0.585747	0.311894	0.370524	0.41661	0.308922	0.261857	0.277382	-0.660418	-0.559419	-0.119821	-0.219243	0.642404	-0.937255	-0.000870858	-0.254254	0.0434606	0.408783	-0.00839659	-1.02233	-0.62314	-0.608634	0.00221588	-0.159193	-0.0725448	-0.344719	-0.0820868	0.412453	0.544868	-0.367146	0.258615	-0.768763	-0.259134	0.630553	-0.311866	-0.305753	-0.710582	-0.11167	0.161589	0.260402	-0.215733	-0.246157	-0.502361	0.759881	0.636127	0.540522	-0.183637	-0.255955	0.635389	-0.190665	-0.170854	-0.0293283	-0.134939	0.890542	0.802577	-0.230191	0.0300036	0.887352	0.0995675	-0.611259	0.446334	-0.829396	0.326198	-0.412554	-0.441972	-0.389652	-0.380603	1.17607	-0.5422	-0.384777	-0.305017	-0.83935	-0.383963	-0.999952	0.425017	0.0711556	0.0991238	-0.130403	-0.0527097	-0.376793	-0.402814	-0.186465	0.223748	-0.882011	0.0576774	-0.0677067	0.511847	0.080697	-0.175189	-0.339984	0.644269	0.508036	-0.348385	0.0750336	-0.275847	-0.238244	-0.372898	-0.0650295	-0.534653	-0.271595	-0.671468	0.549816	-0.443915	0.854442	0.0535604	-0.519429	0.0910842	-0.794978	0.518085	0.108539	0.403196	0.0951286	-0.259112	-0.443539	0.0994959	-0.133783	0.466738	-0.0205294	-0.326237	0.232995	0.670921	0.00595669	-0.375367	-0.810059	0.488408	-0.249877	0.38867	0.867963	-0.169684	0.563668	0.0256239	-0.0273195	-0.357377	0.683163	-0.431218	0.0261751	-0.651992	0.828927	-0.0573252	0.304562	-0.476245	-0.395282	0.134083	-0.380306	0.16163	0.118054	-0.0251738	-0.442188	-0.4362	-0.0200291	0.321223	0.920136	-0.446245	-0.974762	-0.0870592	0.21101	0.299583	-0.292246	0.518249	-0.102193	0.152516	-0.661416	-0.4793	-0.555234	-0.693644	-0.782404	-0.249914	0.201514	-0.435322	-0.0757367	0.226532	-0.0429176	-0.0330581	0.458088	-0.505255	-0.302757	0.660078	0.800265	0.271122	0.489028	-0.152974	-0.00676968	0.103313	0.990155	-0.250211	-0.959116	-0.600535	0.965769	0.696036	0.436524	-0.808925	1.01929	-0.101651	0.207477	0.262669	0.410004	0.386742	-0.845564	-1.38759	-0.857552	0.270511	-0.133954	-0.344384	-0.637576	-0.162877	0.0629818	-0.0682522	-0.434014	-0.444066	0.0737984	0.425404	-0.0490812	-0.591564	0.228548	0.0678164	0.265129	-0.0911026	-0.267923	0.358098	-0.153808	0.338925	-0.364902	0.122417	-0.762475	-0.747284	0.534783	-0.306868	0.811512	-0.184067	0.888572	0.1222	-0.79701	0.356814	-0.369997	0.313587	0.501564	-0.28893	-0.457809	-0.228024	-0.509204	0.328246	-0.404061	0.27814	-0.318589	-0.853158	-0.330474	-0.206328	0.370891	-0.376975	0.222144	0.0919198	-0.0944345	-0.0373665	0.703999	-0.468758	-0.408009	-0.364679	-0.274031	-1.06414	-0.949519	0.308487	0.783672	-0.206733	0.573815	0.469905	-0.716075	0.823252	0.154606	-0.0363024	-0.758482	0.00524075	-0.786469	0.19747	-0.788333	-0.255611	0.124794	0.531063	-0.448676	-0.0111466	0.153306	0.100599	0.147325	0.104198	0.0212797	-0.799959	0.628295	-0.627786	-0.488649	0.954721	0.0165196	-0.439699	0.489625	0.272486	0.0104498	-0.432028	0.00908821	0.184358	0.310308	-0.0803097	-0.374678	-0.213038	-0.771037	-0.316547	-0.121747	-0.132653	-0.212117	0.0599045	-0.125805	-0.475644	0.0721148	0.338588	-0.260245	-0.549619	-0.50087	-0.369569	0.172477	-0.146281	-0.280688	-0.806062	0.0993637	-1.04389	0.283083	-0.199436	-0.678008	0.603419	-0.905464	-0.410131	-0.0329063	-0.880676	0.561462	0.149304	0.499353	-0.139423	-0.466096	0.280477	-0.494824	-0.320661	-0.492379	-0.132488	0.951691	-0.119445	-0.196454	0.40618	0.669335	-0.129776	0.0429369	-0.0441773	0.595107	-0.0436388	-0.304564	0.286984	-1.14448	-0.543974	-0.338515	-0.0386778	-0.126715	0.143889	-0.442957	-0.143691	0.184944	0.745232	0.285661	0.619104	-0.825765	0.573282	0.170656	0.175449	-0.175855	-0.477493	0.359424	-0.62471	0.170575	-0.20961	0.510944	-0.517756	0.979914	0.614451	-0.274889	0.828452	-0.79515	-0.237684	1.06894	0.478317	-0.182661	0.111542	-0.129575	0.548781	0.514282	-0.0294955	-0.283201	0.203396	0.778421	0.268316	0.20099	-0.38475	-0.923402	-0.465084	0.00427099	0.49891	0.225279	0.276043	0.127806	-0.0543416	-0.322052	-0.154778	-0.664617	-0.219541	-0.138812	0.379565	-0.281841	0.0614597	-0.108009	0.132417	0.0485279	0.36622	0.750173	-0.212956	-0.181938	0.658566	-0.521715	0.533485	-0.27692	-0.275612	0.331204	0.406195	-0.0843424	-0.498145	0.829837	0.528403	-0.398954	-0.0441334	-0.346815	0.527643	0.156782	1.15144	0.222981	-0.346732	-0.0772533	-0.253017	-0.141945	-0.364727	0.498092	-0.728214	0.348954	0.776846	0.0839143	0.0982893	0.296672	-0.651389	-0.287264	0.593028	0.145522	0.155355	-0.158611	-0.487098	0.0238254	0.162588	-0.0372974	-0.237936	-0.949899	-0.893515	-0.570735	-0.403174	0.929812	0.157483	-0.0410363	-0.18944	-0.199173	-0.118296	0.262502	0.117319	1.05487	1.42931	-0.363005	-0.16144	-0.0909242	-0.97798	0.0532315	0.379717	0.810498	-0.0955856	0.0514769	0.326754	-0.545044	0.0669659	-0.383936	-0.647946	-0.350896	-0.387699	0.585754	0.144859	-0.0991823	-0.179943	-0.405717	0.689042	0.375101	-0.673382	0.289306	0.159291	-0.0420452	-0.386465	-0.832652	-0.182036	0.417765	-0.569987	0.282527	-0.0605206	-0.0741834	0.220737	0.288423	0.153556	0.310123	-0.472804	-0.630508	0.333831	0.42151	-0.427596	0.36303	-0.221044	-0.164642	0.0385113	-0.450508	0.136857	0.0955379	0.0563627	-0.171977	0.228015	-0.0673105	0.884992	0.0964733	0.437351	-0.157532	-0.380701	0.0723095	0.0912879	-0.203048	-0.664237	0.922988	0.74309	-0.279489	0.778043	-0.261892	-0.0828734	-0.394378	-0.61421	0.350098	0.623603	0.670761	-0.152377	-0.45886	-0.0305079	-0.326504	-0.684265	0.120906	-0.14422	-0.369592	-0.182415	0.47182	0.235042	-0.596187	-0.0700648	-0.457255	-0.113	988	0.0150365	-2.48309	Yes
Q96QK1	VPS35 MEM3 TCCCTA00141	-0.0320676	0.415442	-0.0579724	-0.00616275	0.0152562	-0.332747	0.538367	0.164213	-0.0885381	0.270859	0.291143	-0.265926	-0.874475	-0.118494	-0.163081	0.426017	-0.85275	-0.237284	-0.581944	0.862929	0.331845	-0.191758	0.535588	0.754289	0.511036	-0.0760431	-0.455802	0.222933	0.00868176	-0.0956319	-0.800241	-0.156739	0.190034	-0.163335	-0.14103	-0.124366	0.633548	-0.0427316	0.433752	0.306503	0.186225	0.416433	-0.122866	-0.173859	0.182994	-0.759185	0.0152669	0.234538	-0.498793	-0.275924	-0.505974	0.431212	0.166658	0.331013	-0.726934	-0.134802	-0.789919	0.565284	-0.0721512	0.159001	-0.721511	-0.155066	-0.498565	0.0371371	0.226406	-0.292821	-0.0644835	0.021792	-0.524457	-0.445263	-0.638353	-0.722695	0.0790588	-0.0613542	0.478255	0.489537	-0.0681135	-0.287284	-0.0141567	-0.195286	0.214757	-0.360608	0.556159	0.504184	-0.00833656	0.144026	-0.557968	-0.10809	-0.372389	0.487863	-0.346204	-0.294127	0.475206	0.803997	-0.432564	-0.179306	0.301295	-0.301573	0.112343	-0.255968	-0.428963	0.439413	-0.797649	0.525469	0.148076	-0.367293	-0.0706729	0.499272	-0.488414	0.382649	0.616783	0.466886	0.108111	0.331753	-0.366636	1.14718	-0.187341	0.454519	0.221529	0.349606	0.487362	0.0770897	0.333739	0.113006	0.31332	0.298722	0.111858	-0.228719	-0.020592	-0.206567	-0.095456	-0.0704334	-0.209291	-0.532464	0.197202	-0.38816	0.450905	-0.204842	-0.0921846	-0.445146	0.409817	0.131553	0.101552	0.459195	0.0317957	0.286977	0.214692	0.101777	0.356064	0.127606	-0.453497	0.434295	0.24705	-0.222552	0.344451	0.143999	-0.0112215	-0.475678	-0.0904085	0.0759576	0.155675	0.0783106	-0.0297191	0.469723	-0.12062	-0.169422	-0.40245	-0.192475	0.0833212	-0.540268	0.0442323	0.0348217	0.583198	-0.539561	-0.0175917	0.174658	-0.356733	-0.172799	-0.434324	-0.123195	-0.0898098	-0.471507	0.321922	-0.479	0.180139	0.286819	-0.636662	-0.202929	0.609421	-0.0508446	0.174054	-0.347204	-0.198245	-0.148936	0.58082	0.272295	-0.6083	-0.386264	-0.868581	0.321239	0.854908	0.0547471	-0.442637	-0.473945	-0.0454032	0.511455	0.373765	0.458794	-0.380822	0.537026	-0.531066	0.218715	-0.401128	-0.136491	0.488605	-0.337692	0.0272508	0.17795	0.901948	-0.46809	0.10806	-0.0102863	0.111519	-0.414549	0.211956	-0.0300725	-0.592551	-0.0129049	0.342961	0.737074	0.0451882	0.14395	0.458688	-0.749925	-0.516902	-0.272357	0.725307	0.643107	-0.256656	-0.481616	0.118558	0.397751	0.146097	-0.21524	0.325749	0.403322	0.113813	-0.124501	0.168343	0.219507	0.361239	0.197227	-0.00356027	-0.187759	0.424427	0.196363	-0.35596	0.506573	0.343484	-0.0561838	-0.113747	0.0171494	-0.239533	0.228429	-0.163346	-0.341422	-0.256869	-0.906662	-0.408246	-0.12284	0.648578	-0.0589984	0.0669729	0.359891	-0.309806	-0.50756	-0.13296	0.213438	-0.0541545	0.83409	-0.0182876	-0.450172	-0.588933	0.181562	-0.566464	-0.0560122	-0.0741004	0.0293693	0.35489	0.24862	0.293388	-0.378799	0.358068	0.544222	-0.0548708	-0.222481	-0.11783	-0.237221	0.614431	-0.507188	0.786089	-0.132683	0.0851455	-0.600961	0.525287	0.296265	-0.262517	0.015	-0.154029	-0.589521	0.685488	-0.0735165	-0.780299	-0.124177	0.317664	0.214476	-0.428555	-0.153669	0.107627	0.111883	0.187992	-0.11887	0.0485527	-0.703372	-0.363567	0.360513	-0.428068	-0.589314	-0.768054	-0.128655	-0.236568	-0.545786	-0.847472	-0.258035	-0.553358	0.0445843	0.610568	-0.373918	-0.310757	-0.401495	-0.550253	0.0969908	-0.695161	-0.964073	-0.0068755	-0.489185	0.183046	-0.171831	-0.0203333	-0.211382	-0.00625871	-0.322619	-0.788481	-0.0609026	-0.241394	-0.63546	0.269656	0.104874	0.246342	-0.8058	-0.459347	-0.0121814	0.113178	-0.0537906	-0.88354	-0.211548	-0.412906	-0.22653	-0.0682408	-0.650107	-0.487447	0.107951	0.0614757	0.518944	-0.0904692	0.00966481	0.51462	-0.855582	-0.775077	0.536242	-0.297461	-0.419316	-0.318556	-0.164595	0.251377	-0.724928	0.708053	0.662883	0.322843	0.145861	0.355132	-0.0869934	-0.0437997	0.207702	0.0141743	0.290722	-0.257772	0.083782	-0.0278197	0.262408	0.276464	0.571545	-0.0285961	0.117762	-0.287838	0.096793	-0.197996	0.280172	-0.285148	-0.140583	-0.440969	-0.846569	0.307975	0.101185	-0.0214518	-0.426488	-0.257099	0.226786	0.272821	0.422026	-0.259112	-0.199684	-0.19986	-0.156454	0.693542	0.273296	0.243603	-0.0496182	-1.01193	-0.536843	0.297066	-0.39636	0.261827	-0.0660996	0.0880331	0.28967	0.481012	-0.288401	-0.722576	-0.494885	0.00170265	0.637799	0.855992	-0.541485	0.596292	-0.0418152	-0.420448	0.313677	-0.431926	-0.568828	0.140706	-0.551091	-0.0294328	0.206087	-0.546676	-0.849553	0.449188	0.113792	0.514128	0.66825	0.29177	0.542433	0.172711	0.483767	-0.305278	-0.742645	-0.500337	-0.108729	0.754095	-0.323809	0.0581632	0.324235	0.0588242	0.514971	0.241601	-0.0457084	0.171073	-0.017041	0.768847	-0.221858	-0.947931	0.252182	0.154773	0.195018	0.398116	-0.431217	0.0210979	-0.532748	-0.609577	-0.170782	0.0111246	-0.141173	0.0590684	0.153441	-0.44845	0.655634	0.325311	-0.497486	-0.0633701	-0.214586	0.28422	0.167211	-0.569186	-0.322076	0.0417149	-0.238347	-0.254185	-0.37485	0.0702988	0.234967	-0.207805	-1.05237	-0.308525	0.407621	-0.304551	-0.437714	0.252605	-0.176243	-0.375443	0.415855	-0.40104	-0.57301	0.39558	-0.261255	0.259951	0.319024	0.49558	0.221242	0.0211709	0.216874	0.0273988	-0.404235	-0.37358	-0.34229	0.22175	-0.0713447	0.819227	-0.481306	0.384299	0.160157	-0.591599	0.347336	-0.203811	-0.0144461	-0.646556	0.0737621	0.588189	0.283142	-0.200646	-0.332531	0.0266959	-0.129828	0.308958	-0.631219	0.670896	-0.231829	0.018143	0.486652	0.201218	0.739818	-0.666775	0.0646737	0.575876	0.65352	-0.104805	-0.392621	-0.3356	0.421077	0.69132	0.21316	-0.744135	0.836795	0.111245	0.550876	-0.503006	0.163971	0.22384	-0.905627	0.169558	-0.305557	0.657552	-0.744946	0.0213317	0.0634406	-0.111141	0.273728	0.446948	-0.648162	0.263575	-0.634032	0.37264	-0.594963	-0.419684	0.0526224	0.479443	0.0615388	-0.0274226	-0.100484	-0.445066	0.528034	-0.12016	-0.755734	-0.216342	0.614478	0.102561	0.278373	0.160919	-0.0185681	0.385109	0.866473	0.181328	0.393437	-0.4338	0.391124	0.375695	-0.88143	-0.177898	0.152106	0.716267	0.379916	0.0981584	0.469102	0.056549	0.420321	0.167615	0.321198	0.603293	0.332712	-0.140098	-0.550139	0.338705	-0.344859	-0.488043	0.405123	0.424456	0.389311	0.181612	-0.0771777	-0.90485	-0.533697	-0.446055	0.366704	-0.023799	-0.377155	-0.621898	0.772033	0.104315	-0.789316	0.0357677	0.273034	-1.11368	0.237401	-0.00876493	-0.673694	-0.546143	0.262578	0.00256659	0.629658	-0.036724	0.229861	0.160138	-0.294366	-0.327609	-0.346554	0.183408	0.0334065	0.487258	-0.345069	0.310426	0.775704	-0.00600094	-0.085125	-0.313086	-0.477256	-0.684296	-0.182081	-0.626011	-0.185549	-0.228709	-0.0231316	0.553542	0.389886	0.174542	0.885054	-0.325298	-0.380683	-0.217934	-0.341013	-0.125596	-0.46933	0.202588	0.248972	-0.320794	0.0868173	-0.0944555	0.293043	0.378301	-0.211042	0.367541	-0.251028	-0.848283	0.0264925	0.156148	-0.476901	0.204259	-0.304561	-0.250932	0.385927	0.026283	-0.48278	0.459584	-0.147779	0.0794561	-0.444465	-0.187949	-0.239796	-0.438956	0.601373	0.309216	0.279023	0.421124	-0.0615577	0.264425	-0.221848	0.122234	-0.00299435	-0.0261437	-0.865452	0.225032	0.648663	0.196605	0.238501	-0.0492537	0.209725	0.175618	0.8497	-0.239123	-0.340991	0.00332865	0.244639	-0.246929	-0.72292	0.0747136	-0.536356	0.0346061	0.205048	-0.50461	-0.364312	0.67259	0.308988	-0.364895	-0.770552	-0.357826	0.316158	0.188044	0.0383688	-0.290585	-0.0499193	-0.756116	0.400112	-1.14899	-0.279512	0.0439104	-0.2311	-0.308683	0.074896	0.101915	0.108753	0.815974	0.22072	0.0159868	-0.149842	0.413929	0.662686	0.0336406	-0.391589	0.145434	0.152754	-0.730773	0.0296442	0.558519	-1.05565	-0.0704732	0.0072474	0.417904	-0.110922	0.458498	-0.204901	-0.839253	1.03919	0.405803	-0.399714	0.132243	-0.499034	0.701363	-0.486126	-0.391119	-0.145493	0.0379096	-0.455998	-1.24261	0.235588	-0.171589	-0.563284	-0.52248	-0.863975	-0.142163	0.528899	0.710977	0.116085	-0.0221716	-0.164011	0.117218	-1.11046	0.00235766	-0.15007	0.0898891	0.496411	0.0899634	-0.425534	0.107048	-0.329774	0.420361	-0.152469	-0.647504	0.0438331	-0.188486	-0.369274	0.0569262	0.814256	0.28899	-0.507513	0.226368	-0.0936246	0.0190095	-0.583554	0.380477	-0.24127	0.240193	-0.210123	-0.420368	-0.0674789	-0.337186	-0.564738	-0.0157659	-0.0198765	0.0826668	0.27313	-0.977891	-0.196584	0.776211	-0.81184	0.0172318	0.516769	-0.831928	0.0361178	0.663457	0.752328	0.315735	-1.23588	-0.713724	-0.383931	0.407822	-0.257114	0.529339	-0.267309	-0.442903	-0.285817	-0.353321	-0.739625	0.255651	0.496406	0.26138	0.111781	-0.4273	0.226576	0.691814	0.386223	0.507271	-0.371416	-0.423907	-0.233374	0.385941	-0.279798	-0.196099	0.492647	-0.549293	-0.0597134	-0.138174	-0.739841	0.0737339	-0.491572	-0.851109	-0.153846	0.630044	0.866224	-0.287582	-0.46807	0.339064	0.0604482	0.303103	0.442301	0.25909	0.0137162	0.0342258	-0.299216	-0.901193	-0.209652	-0.0371979	-0.240765	0.0991855	-0.111257	0.105731	-0.747041	-0.257779	0.0815011	-0.862935	0.0582459	-0.272372	0.0270738	-0.276497	-0.058521	-0.0245167	0.0335771	0.606876	0.0281645	-0.986013	0.315271	0.272878	-0.310515	0.388596	-0.317933	0.351982	-0.545433	0.187796	0.267286	-0.18085	-0.0734944	0.314138	0.0705476	-0.286912	0.41552	0.431613	-0.297207	-0.412751	0.305004	-0.240413	-0.168761	0.424991	-0.419888	-0.0812246	-0.31805	0.302119	-0.051186	-0.284767	0.529312	-0.198873	0.117879	-1.13805	-0.327914	-0.0573405	-0.483685	0.0668881	-0.119539	-0.514991	-0.166761	-0.216867	-0.56297	0.277639	0.130998	-0.0480541	0.14677	-0.462284	-0.887213	-0.482363	0.406272	0.738457	0.154339	0.736584	0.769056	-0.233273	0.606207	-0.18967	0.0793567	0.253347	0.100797	-0.697377	0.269255	0.554876	-1.06372	-0.0971705	-0.264118	-0.674394	988	0.013217	-2.42624	Yes
P04350	TUBB4A TUBB4 TUBB5	-0.0309823	0.403114	-0.0561184	-0.00584617	0.0157001	0.282304	0.19881	0.120815	0.00713289	-0.1677	0.419267	0.348973	0.704738	0.0477029	-0.234283	-0.202774	0.203112	-0.104074	-0.099929	-0.650107	-0.0423618	0.212377	-0.253152	0.283594	0.221362	0.104161	0.511781	-0.0311412	-0.103257	-0.424116	0.230537	0.900351	0.487879	0.368788	-0.483787	-0.241899	-0.67658	-0.550574	0.0894917	-0.345054	0.329006	-0.13953	0.289143	0.665748	-0.205957	0.43406	-0.516216	-1.09185	-0.308434	0.176147	-0.366016	0.333071	-0.670945	-0.648932	0.368745	0.137709	0.405343	0.438722	0.760925	0.230096	0.0383996	-0.373616	0.279272	0.261068	0.160275	-0.485835	-0.181878	-0.927894	0.0736979	0.716577	-0.324856	0.146559	-0.52011	0.0359281	-0.235917	0.133235	-0.793275	-0.0516464	-0.158553	-0.313385	0.564198	0.505588	-0.0761243	-0.685759	-0.0536303	-0.277295	-0.609649	0.719103	0.0559398	0.083538	0.338617	0.211522	-0.619822	0.474355	0.317597	-0.661468	0.604251	-0.302711	-0.564423	0.45842	-0.270235	-0.10034	0.806704	-0.395811	0.312504	-0.488407	0.816639	0.231245	-0.306928	-0.056161	-0.508165	-0.384467	0.0861514	0.320709	-0.142824	-0.0152374	0.561336	0.409865	-0.236273	-0.314909	-0.367016	0.183547	-0.0688298	-0.534	-0.113307	0.513403	0.219237	0.0717714	-0.478514	-0.39444	-0.296907	0.265875	0.164369	0.306957	0.194707	-0.110637	-0.390835	0.312698	-0.411048	-0.785238	0.0388213	0.622299	0.274158	0.351877	0.338315	-0.170299	-0.124008	-0.116814	-0.647745	-0.76748	-0.574916	0.438143	0.210133	-0.281179	-0.356952	-0.404525	-0.135788	-0.0656065	-0.189605	-0.980537	-0.762806	-0.12058	-0.668839	-0.0429871	-0.371878	-0.21313	0.373705	0.188777	0.399462	0.0616527	0.166702	0.130998	-0.511544	-0.730672	0.505636	-0.260337	0.097442	0.435487	0.0510518	0.315358	-0.419965	0.514506	-0.0047339	-0.272417	-0.160387	-0.457431	0.468937	0.0185021	0.23625	-0.704333	-0.614429	-0.00449193	-0.596272	-0.461894	-0.644845	0.0334869	-1.18117	0.0926239	0.464552	0.385817	0.182979	0.192597	-0.210357	-0.406797	0.175547	0.0258275	0.612789	0.595849	0.00747971	-0.466693	0.300103	-1.04238	0.151784	-0.411898	0.0243374	0.017245	0.633092	-0.0168601	0.155723	0.526749	0.102686	-0.0378715	0.315769	0.229208	0.404804	0.639021	0.116856	0.450131	-0.260077	0.0454591	-0.502868	0.0957131	-0.371283	-0.899399	0.206418	0.0198691	0.383321	0.137606	0.381682	-0.561951	0.128983	-0.438073	-0.726061	-0.375955	-0.363555	0.102752	0.279525	0.257098	-0.333655	-0.162285	0.66988	0.305463	0.137536	0.210946	-0.104396	-0.0300083	0.201521	-0.7242	0.274245	0.103199	-0.206758	-0.464701	0.135693	0.104033	-0.209318	-0.257661	0.0985609	0.506335	-0.0625037	-0.501675	0.30054	-0.0698436	-0.173862	0.044725	-0.315696	0.167828	-0.310434	0.180235	-0.472676	-0.0308803	-0.199354	0.851541	-0.102565	-0.470395	-0.137862	0.281141	0.0262666	0.174913	-0.60811	0.247035	-0.064662	0.407751	-0.725191	0.264803	0.0854224	-0.715704	-0.225026	0.49931	-0.056365	-0.598427	0.211267	-0.479572	-0.133785	-0.456586	0.0758691	-0.20643	0.0534288	0.245906	0.011963	0.295942	0.0864408	0.0505053	0.193311	0.716387	0.0967874	-0.313947	0.0830933	0.747817	-0.142975	-0.0286944	0.209707	0.298511	-0.428686	0.136644	0.206165	-0.0641382	0.191697	0.163639	-0.624693	0.23295	0.27377	-0.47513	0.816614	0.627716	0.351034	-0.646868	-0.0110753	-0.341207	-0.666862	-0.528878	-0.0878783	0.0356586	0.307768	0.19643	0.325131	0.536903	-0.782698	-0.653431	-0.229885	0.238457	-0.216921	0.024487	0.319673	-0.905972	0.368272	-0.241763	0.0731182	0.601408	0.176023	-0.227676	0.339595	-0.205764	0.0374574	-0.0750292	-0.822038	0.450417	0.42063	1.22792	0.12207	-0.0418562	0.647462	0.15853	0.272099	-0.50188	0.261272	0.020688	-0.145289	-0.769303	-0.695927	0.0724003	-0.175171	-0.447728	-0.316145	-0.145686	0.154974	0.378639	-1.06296	0.18008	0.209916	-0.0929946	-0.178597	-0.225966	0.662599	-0.180506	0.126945	0.207771	0.0198269	-0.904826	-0.351848	-0.122141	0.52763	-0.139934	-0.525075	-0.969476	0.260383	0.430297	-0.28943	0.148736	0.0109193	0.210183	0.0104403	-0.0737481	-0.331266	-0.113727	0.105844	0.000540919	0.16501	-0.668104	-0.288963	0.0197116	0.415357	-0.731998	-0.353094	-0.181274	-0.191617	-0.387949	-0.330986	-0.307243	0.134482	-0.494054	-0.111673	0.231069	-0.318005	-0.0308435	-0.664978	0.39611	-0.426673	0.837756	0.510008	-0.266775	-0.132428	0.109052	0.212462	-0.809799	0.145461	0.192572	0.134122	0.303385	-0.15562	0.24107	0.456514	0.503295	-0.514923	-0.371921	-0.959148	0.1909	0.442151	-0.399616	0.20605	0.213492	0.114228	-0.325828	-0.0532077	-0.79644	0.0721273	-0.392233	0.0312156	0.515082	-0.116844	0.353592	-0.544035	0.689991	-0.907346	0.139032	-0.210934	-1.02958	-0.55763	0.775391	-0.376642	0.0951294	-0.572379	-0.199743	0.12683	0.064602	0.153829	-0.386688	0.219228	0.83524	-0.420156	-0.500234	-0.163916	-0.744541	0.40864	-0.0140366	0.130943	-0.659997	0.0731633	0.208877	0.353159	0.125279	0.263305	0.0889259	0.0217576	0.122254	0.188177	0.0426504	0.497629	0.0674338	0.815669	-0.308473	-0.124706	0.440815	0.139553	-0.280856	-0.380095	-0.0395213	0.254808	0.855599	-0.27681	-0.0986797	-0.27251	0.290933	-0.0813876	0.080656	-0.175563	0.136311	0.53346	-0.910108	-0.46502	-0.343467	-0.264876	0.372652	0.267249	-0.576767	0.458476	0.23097	0.398019	0.138464	0.0762897	0.013705	0.282274	0.285543	0.0469214	0.780526	-0.583371	0.220098	-0.273024	-0.411614	-0.133765	0.207311	-0.382043	-0.343017	-0.432932	-0.693306	-0.358675	-0.526034	-0.194976	0.272241	0.251778	0.116877	0.287528	0.584008	0.109681	0.310761	0.172461	0.958658	-1.04584	-0.604627	-0.00600763	-0.163578	0.278499	0.109004	0.215715	-0.402391	-0.285939	0.378092	-0.204698	-0.381076	-0.0819039	-0.891772	-0.248078	-0.645567	0.309566	0.50965	-0.588	-0.357473	-0.11223	0.363457	0.0684811	0.32783	0.444232	-0.469561	0.639522	0.214864	-0.418779	-0.539316	-0.0317098	0.144785	-0.532748	0.18204	-0.777353	0.380033	0.446239	-0.0897382	0.899953	-0.0908266	-0.201086	0.463489	0.426465	0.267255	0.0983198	0.111367	-0.169986	-0.505388	-0.0496682	0.144566	-0.106626	0.381076	-0.0824256	0.295195	-0.0244222	-0.501095	0.422921	0.464766	0.262642	0.145867	-0.0945582	0.447153	0.411853	0.372423	-0.0331443	0.39167	0.144438	-0.341426	-0.398673	-0.271186	-0.304024	-0.527426	-0.654154	-0.973882	0.41459	-0.604154	0.550071	-0.432619	0.429117	0.123104	0.366013	-0.335938	-0.647311	0.22315	-0.232644	0.164051	-0.197303	-0.141355	-0.701073	0.105573	0.105132	0.0095257	0.140136	-0.00897489	-0.656926	0.179496	0.716353	-0.0169909	-0.253676	-0.115022	-0.310872	-0.0223867	-0.907787	0.00974861	-0.546102	-0.647316	-0.34	0.144395	0.57965	-0.558166	-0.0324252	0.0571005	0.323544	-0.0932018	0.243035	-0.159948	0.398836	0.178061	0.279842	0.470806	-0.29148	-0.082731	-0.0270693	0.627111	-0.373789	0.190998	-0.103793	-0.453258	0.646294	-1.20336	0.226967	0.0723535	-0.683246	-0.36291	-0.775623	-0.764202	-0.136798	-0.274331	-0.322969	-0.0558407	0.16139	-0.19982	0.124783	-1.05747	-0.212588	0.0941134	-0.531221	-0.437136	0.0823339	-0.493771	-0.752276	0.334552	0.0935804	0.417886	-0.349036	-0.244472	-0.146862	0.223442	-0.0598344	0.0716502	-0.609522	0.0614275	-0.184581	-0.00549948	-0.167399	0.567281	0.280211	-0.162966	0.605492	0.0358726	-0.535182	0.0250553	-0.158144	0.346084	0.334913	-0.0728058	-0.377099	0.51143	0.325144	0.196204	0.455569	-0.46491	-0.904415	-0.0376724	0.0223883	-0.440324	0.78595	-0.169874	-0.0966284	-0.248472	-0.157617	-1.14098	-0.756955	0.14037	0.378785	-0.31599	-0.399948	-0.182015	-0.115503	0.395163	-0.107257	-0.532568	-1.23129	-0.0704754	0.180619	0.34386	-0.016446	-0.130585	0.00741416	0.324023	0.551656	-0.229094	0.461265	-0.261763	-0.115425	0.0153828	-0.240534	0.216638	0.20168	-0.442094	-0.584045	-0.0774627	0.760171	-0.176349	-0.762929	0.60727	-0.365602	-0.342442	0.390778	0.34018	0.170063	0.0647631	0.0158955	0.0906927	0.0708436	-0.471511	-0.127669	-0.173073	0.34759	-0.218409	0.0830071	0.171181	0.613029	0.136959	-0.550635	-0.277718	0.295483	0.325124	0.240883	0.49817	-0.0427615	-0.206433	-0.276865	-0.29948	-0.314768	-0.147423	-0.141296	-0.406504	0.015747	0.176605	0.499063	0.226232	0.408086	-0.541156	0.53657	0.161329	1.00823	-0.305019	-0.69579	0.185878	-0.268508	-0.26208	-0.0688666	-0.0229649	0.268281	0.249122	-0.272807	-0.00563385	0.459193	-0.424636	-0.206773	-0.425064	-0.573018	-0.588994	-0.232478	0.402041	0.53991	0.262709	0.0945049	-0.113023	0.107072	0.129694	0.173635	0.153958	-0.767122	-0.105929	0.332113	0.0640171	0.254737	0.160694	-0.274907	0.452992	0.26514	-0.562974	-0.434904	-0.207869	-0.321641	-0.222438	-0.164083	-0.492871	-0.312368	0.167686	0.00936569	-0.0432645	0.34456	-0.145673	0.412394	0.186824	0.346926	0.0539132	-0.696013	0.13852	0.274326	-0.0303348	-0.108059	-0.319265	0.0399039	-0.275784	-0.22183	-0.0640916	-0.208879	-0.0866472	-0.00383694	0.96934	0.105464	0.55479	-0.552784	0.1878	0.153965	0.165123	-1.28747	0.974247	0.511442	0.47829	0.191628	0.586141	-0.349629	0.315736	-0.161537	-0.199194	0.172017	-0.209403	-0.344582	0.408968	0.365092	-0.174919	-0.693886	0.162837	0.929046	0.28394	0.317925	-0.331703	0.610803	0.246423	-0.0336057	-0.0644245	-0.0792852	0.127538	0.493171	-0.360114	-0.91753	-0.314927	-0.462083	-0.134089	-0.458683	-0.627707	-0.339861	-0.34016	0.211633	0.175439	0.482636	0.32798	0.475621	-0.16663	-0.839518	0.308751	-0.705599	0.0524825	-0.31387	0.115047	0.233709	-0.964565	0.137682	-0.0748342	0.403763	0.136472	-0.305448	0.13156	-0.127025	0.128299	0.344225	-0.187188	-0.528278	0.27863	-0.246705	0.30481	0.764911	0.248822	-0.176656	0.290278	-0.243605	-0.565852	0.261524	0.372005	0.548579	0.425833	-0.0778102	-0.535305	-0.447297	-0.35026	0.277618	-0.0216771	0.0483914	0.284838	0.493921	0.499143	-0.92727	988	0.0128248	-2.41581	No
P00367	GLUD1 GLUD	-0.0312965	0.428379	-0.058008	-0.00458501	0.0216536	-0.153098	0.392456	-0.505716	-0.439644	-0.0358604	-0.38905	0.0185777	0.33394	-0.0165339	0.0380327	-0.652677	-0.440294	0.582152	0.357671	-0.0642432	0.0730663	-0.172158	-0.330051	-0.048984	0.415682	0.837193	-0.480541	-0.351849	-0.379621	-0.411069	-0.596708	0.295733	0.55418	-0.482339	-0.547176	0.294444	-0.120865	0.48624	0.310455	0.03782	0.377577	-0.204961	0.115344	-0.568045	-0.569396	0.153723	0.452051	-0.627178	-0.191582	0.844785	-0.143326	0.0780176	-0.0921824	0.166628	0.384679	0.141357	0.765934	-0.239964	-0.559637	-0.512774	0.7834	-0.212866	0.961827	0.387593	0.267375	-0.119311	-0.813143	1.08086	-0.575577	0.317878	0.585599	0.506051	-0.29969	0.0957583	0.49878	-0.133459	-0.166418	-0.417496	0.340131	-0.555038	-0.502755	0.107989	-0.239593	-1.1026	-0.0385986	0.124543	-0.340557	-0.2399	0.142654	-0.133866	0.59766	-0.0732994	0.0108764	0.486168	-0.286327	-0.398125	-0.1789	-0.42096	0.773064	-0.150228	0.401435	0.187753	-0.882185	-0.235199	-0.0642308	-0.470064	0.399284	0.60795	-0.379857	-0.10803	-0.247281	-0.123733	-0.345914	0.316623	0.202523	-0.057603	-0.268873	-0.326747	0.618991	-0.197196	-0.285013	-0.517112	0.171086	0.182451	-0.53618	0.537149	0.112267	-0.173865	0.204804	0.867	0.32963	0.130055	0.0199349	-0.441558	0.528083	0.120731	0.683611	-0.237881	0.240204	0.0826883	-0.331955	-0.113624	-0.209699	-0.509539	-0.388759	-0.0240802	0.133089	-0.458397	-0.0874371	0.654669	-0.0449452	0.376633	-0.241596	0.45952	-0.155578	-0.343375	0.532316	-0.0894573	-0.268483	-0.0726585	-0.313794	0.475127	-0.140002	0.378984	-0.706455	0.662922	-0.620131	0.603269	-0.229647	0.246293	-0.361153	-0.564541	-0.479584	0.253591	0.255093	-0.321104	0.356254	-0.268235	-0.486212	0.283119	0.272373	-0.425945	0.552116	0.254234	-0.211566	-0.452197	0.143708	-0.0681319	-0.536874	0.428691	0.522037	-0.367284	0.580469	-0.365803	0.00420677	-1.07863	1.01645	-0.227786	-0.135287	0.346772	-0.286864	-0.478493	0.208971	0.267019	0.631651	0.310699	0.217498	-1.05249	-0.18254	-0.158553	-0.647404	-0.228798	-0.0854042	0.437168	-0.0399375	-0.735719	-0.35241	-0.303753	-0.456449	0.470732	-0.923043	0.111791	-0.0055839	0.514833	0.0563264	-0.618421	-0.596003	-0.00099209	-0.359798	0.575199	-0.534108	-0.0997189	-0.543069	0.466581	0.39031	-0.223388	-0.436088	0.389949	-0.173818	-0.65277	-0.186691	0.470527	0.344648	0.17341	0.0867284	0.274497	0.370074	-0.492035	-0.110753	0.42574	0.539443	0.0857159	0.217956	-0.277152	-0.497643	0.530822	0.277575	0.0632992	-0.442009	0.423832	-0.402198	-0.538091	-0.513233	0.177285	0.068284	0.413543	-0.189174	-0.75477	0.800997	-0.468181	0.428663	0.729108	0.302908	-0.293203	-0.0765859	-0.314221	-0.513688	0.52277	0.054978	-0.593409	0.514981	-0.60589	0.0207388	0.117616	-0.65122	0.536536	-0.357146	-0.324402	-0.633744	-0.105844	0.424614	0.442695	-0.287403	-0.991583	-0.00632835	0.433362	0.678699	0.00861898	1.12924	0.0542233	0.276503	-0.0898026	0.683879	-0.272566	-0.0903346	-0.294365	0.0544696	0.184799	-0.908491	-0.663499	-0.660409	-0.671175	-0.44007	-0.515757	-0.0161972	0.36293	-0.864633	0.259153	0.669479	0.631051	-0.0678482	0.377537	-0.298923	-0.060605	-0.820448	0.118467	0.803232	-0.32743	-0.612869	0.212293	-0.0392714	0.0855376	0.540896	-0.731652	-0.147599	-0.00309896	0.395324	0.0180651	0.45059	0.38929	-0.206467	0.055022	0.285802	0.173903	-0.214712	-0.118547	-0.0929879	0.0384745	-0.0123265	-0.117536	-0.322653	-0.499153	0.296226	-0.356714	0.106099	-0.654234	-0.563375	-0.800787	-0.434366	-0.0434519	0.249557	-0.819107	0.0556002	0.863073	0.182382	-0.31284	0.21815	0.189526	-0.0566449	-0.222499	-0.511971	-0.74031	-0.108934	-0.0275027	0.136991	-0.71034	0.720639	-0.224684	-0.273107	-0.26245	0.204145	0.510031	-0.202481	0.17319	0.44901	0.120807	0.0156963	-0.35591	-0.411102	-0.0793167	0.595792	0.622538	0.461136	0.684064	0.078838	0.0889576	0.24729	0.390205	0.439325	0.483442	-0.282621	0.0949885	0.49093	0.0829043	-0.182348	0.440373	0.231706	0.603088	-0.142981	-0.0594096	-0.602591	0.162969	0.253992	-0.510593	-0.290393	-0.241442	-0.174647	-0.458948	0.319597	-0.551709	-0.00272727	0.392217	-0.302185	-0.385727	0.32267	0.175552	-0.515926	-0.64147	-0.687012	-0.3492	0.0214681	0.00579599	0.496058	-0.0910199	0.160862	0.206902	0.629862	0.0634584	-0.611352	-0.693025	0.898182	-0.726438	0.352579	-0.263424	0.615993	-0.0521958	-0.735885	-0.326766	0.118253	-0.278989	0.078092	-0.517425	0.620394	-0.117662	-0.286089	-0.345796	0.228635	0.451383	0.588798	0.0804225	-0.539103	-0.558831	-0.363718	-0.0995413	0.409305	0.420801	-0.53007	-0.904794	-0.2484	-0.425973	-0.396599	0.547323	-0.294177	0.57266	0.0970562	0.173266	0.249433	0.036298	-0.0629646	-0.249284	-0.30423	0.166212	-0.820065	0.792045	0.556665	-0.692164	0.0990808	-0.239076	-0.288639	-0.514642	0.744083	-0.762451	0.129576	0.0729026	-0.467443	-0.730083	-0.901879	0.0273188	-0.854075	-0.682384	-0.257	-0.734988	-0.792044	0.532607	-0.415974	-0.499753	0.355044	0.220262	-0.411436	-0.468684	0.0326458	0.18109	0.425218	-0.170799	-0.26931	-0.512564	-0.0164501	-0.669141	0.216617	0.185751	-0.668336	-0.395084	-0.29554	-0.110793	-0.375878	0.672224	0.479574	-0.182089	-0.280971	-0.170073	-0.641935	-0.38142	-0.0416536	0.219026	-0.463312	-0.346855	0.0741378	-0.308926	-0.107177	-1.20162	0.126995	0.112564	-0.369897	-0.613124	0.335898	0.179984	-0.114558	-0.100632	0.380942	0.0773303	0.13958	-0.119795	0.191967	-0.380516	-0.0469852	-0.15607	0.222126	-0.349457	-0.109864	0.522938	0.147648	1.11821	0.0453992	0.305584	-0.799367	0.160875	-0.475459	0.888202	-0.311473	-0.141537	-0.302462	-0.473278	0.466746	-0.230749	0.166956	0.109716	-0.132766	-0.446901	0.320157	0.154377	0.198413	0.563552	-0.0242211	-0.742698	0.410772	0.360753	0.669439	0.320869	0.0918612	-0.0199641	0.0440211	-0.194853	0.108166	0.427621	0.198647	-0.83526	0.162061	0.110826	-0.0732838	0.480003	0.752164	-0.395588	0.343974	0.49532	-0.397485	0.60382	0.77507	-0.3538	-0.362631	0.501099	0.486692	0.132603	0.261845	-0.181343	-0.391276	0.442879	0.531331	0.674371	-0.115595	0.349409	-1.02213	-0.20637	-0.291347	-0.16777	-0.193901	0.133335	0.521434	0.759749	-0.401736	0.391789	0.566614	-0.59636	-0.111671	0.682203	-0.000637238	-0.0306852	-0.361929	0.449108	-0.298312	-0.0433258	0.1055	0.74681	-0.283287	-0.506052	-0.474385	-0.366774	-0.637667	-0.290154	0.276808	-0.045415	-0.16046	0.229345	-0.666221	-0.204356	-0.044451	-0.708552	-0.0525863	0.356365	-0.689353	-0.452112	-0.14954	-0.0117228	-0.340497	-0.075521	-0.337925	-0.0892161	-0.0760985	-0.433107	-0.451078	0.34945	-0.278011	0.0131149	-0.0949371	-0.185648	-0.953578	-0.463356	-0.367369	0.145218	0.378233	-0.122403	0.517515	0.130965	-0.609229	0.786494	-0.200643	-0.348471	-0.452066	0.272092	0.00870995	-0.333951	1.00837	0.629406	0.779234	-0.0384768	-0.102818	-0.222472	0.178657	0.429384	-0.0878857	-0.839998	-0.543872	0.124953	-0.650614	0.0447482	0.475304	-0.392188	-0.214032	-0.417614	-0.22154	0.16003	-0.461236	-0.780177	0.2854	-0.157323	-0.0100497	0.353451	0.0802102	-0.0885989	-0.893045	1.06314	0.768955	-0.39118	0.581966	-0.14208	-0.524394	-0.686861	-0.396641	0.0573773	0.125619	0.0453239	0.0637635	0.112355	0.454542	0.479577	-0.689414	-0.55835	-0.00468583	-0.157652	0.0150427	-0.336545	-0.211126	-0.0031676	-0.143398	0.212253	0.356647	-0.24854	-0.38779	0.439673	-0.308943	0.448473	-0.458259	-0.811831	-0.279741	-0.28886	-0.620011	-0.375699	-0.54483	-0.442156	-0.239516	-0.0625388	0.0938555	-0.435892	0.247198	-0.658202	-0.0172381	-0.646834	-0.395397	-0.142008	0.181372	0.621513	-0.0354592	-0.354469	0.768912	0.427809	-1.04484	0.779248	0.515922	-0.440527	0.158207	-0.116861	0.497162	0.546356	-0.268799	-0.293915	0.376402	0.175609	-0.449226	-0.165905	-0.185558	-0.28528	-0.192717	0.134618	0.0927828	-0.253217	-0.643488	0.404809	-0.646842	0.373614	0.1629	0.411148	-0.0354812	0.471475	-0.667427	-0.632524	-0.100698	-0.0732528	-0.339766	-0.196783	0.466113	-0.970159	-0.0291477	0.442262	0.326599	0.593034	-0.196626	0.0739195	0.722849	0.198562	0.183577	0.503767	0.163681	0.514951	0.532459	-0.15242	-0.197588	-0.837756	-0.246852	-0.26246	0.271225	-0.13798	0.0571848	-0.211362	-0.176764	-0.16441	0.64493	-1.32311	-0.378554	0.124603	0.171541	-0.396995	-0.244225	-0.0441058	0.787809	0.0499097	0.107144	0.549781	-0.411128	0.0194305	-0.0916204	-0.827842	0.490892	0.124611	0.335318	0.422656	1.06549	0.142354	0.280095	0.385462	-0.315266	-0.0421164	0.448448	0.157594	0.0379119	0.251441	0.145087	-1.01405	-0.44949	-0.41985	-0.441423	-0.212648	-0.34988	-0.495126	-0.0886543	0.254821	0.650165	-0.235949	0.0690247	0.257528	0.166349	0.424356	0.335024	-0.00304941	0.111337	-0.274609	0.441769	0.0913513	-0.0183932	-0.46336	0.216111	-0.333764	-0.283625	-0.0978907	-0.0569083	0.13407	0.273968	0.574921	-0.763779	-0.151858	0.253079	-0.0913117	0.450015	0.581133	1.27626	-0.247225	-0.322249	-0.47193	-0.0390247	0.372337	0.480282	0.38511	-0.783202	-0.414132	-0.233053	-0.140397	-0.266725	0.0311837	-0.00187949	0.335489	-0.0563522	0.733502	-0.745909	0.416191	0.223804	-0.300507	-0.228855	0.384771	0.169309	-0.0448929	-0.205204	0.643766	0.563201	0.57276	-0.829676	-0.351017	-0.07729	-0.254535	-0.0948646	-0.313854	-0.220717	0.178408	0.32341	0.0667855	-0.208782	-0.232449	0.970958	0.596709	-0.121247	-0.809295	-0.418295	-0.291881	-0.222528	0.294575	-0.335236	-0.351037	-0.588782	-0.0332854	-0.204138	0.13236	-0.225764	-0.00546196	-0.378362	-0.361856	-0.588463	-0.0338235	-0.603994	-0.310899	0.800543	0.0911973	-0.319281	0.376809	0.167731	1.30176	-0.377525	0.653281	-0.116401	-0.61479	-0.380741	-0.0175563	0.616627	-0.130424	-0.144177	0.567049	-0.0320796	-0.108148	-0.254166	-0.0754927	0.182657	0.755327	-0.0135855	-0.244613	0.613804	-0.236191	0.552439	988	0.0136286	-2.29639	No
O14974	PPP1R12A MBS MYPT1	-0.0120149	0.165363	-0.0223261	-0.00170374	0.0223824	0	-0.481484	0	0	-0.0561135	0	0	0	0	0	-0.154634	0	0	0	0	0	0	0	0	-0.480284	0	0	0	0	0	0	0	0	0	0	0	0	0	0	0	-0.321256	-0.063988	0	0	0	0	0	0	0	0	0	0	0	0	0	0	0	0	0	0	0	0	0	0	0	0	0	0	0	0	0	0	0	0	0.179487	0	0	0	0	0	0	0	0	0	-0.806633	0	0	0	0.453546	0	0	0	0	0	0	0	0	0	0.355175	0	0	0	0	0.268243	0	0	0	0	-0.680407	0	0	0	0	0	0	0	0	-0.0110611	0	0	-0.197804	0	0	0.00914986	0	0	0	0	0	0	0	0	0	0	0	0	0	0	0	0	0	0	0	0	-0.0722887	0	0.0426735	0.499752	0	0	0	-0.422297	0.0457851	0	0	0	0	0	0	0	0	0	0	0	0	0	0	0	0	0	0	0	0	0	0	0	0	0	0	0	0	0	-0.330382	0	0	0	0	0	0	0	0	0	0	0	0	0	0	0	0	0	0	0	0	0	0	0	0	0	0	0	0	0	0	0	0	0	0	0	0	0	0	0	0	0	0	0	0	0	0	0	0	0	0	0	0	0	0	0	0	0	0	0	0	0	0	0	0	0	0	0	0	0	0	0	0	0	0	0	0	0	0	0	0	0	0	0	0	0	0	0	0	0	0	0.0366015	0	0	0	0	0	0	0	0	0.223786	0	0	0	0	0	0	0	0	0	0	0	0	0	0	-0.626359	0	-0.0136213	0	0	0.280824	0	0	0	0	0	-1.02511	0	0	0	0.0732953	0	0	0	0	0	0	0	0	-0.489888	0	0	0.517112	0.0720524	0	0	0	0	0	0	0	0	0.185168	0	0	0	0	0	0	0	0	0	0	0	0	0	0	0	0.00411614	0	0	0	0	0	0	0	0	0	0	0	0	0	0	0	0	-0.231242	0	0	0	0	0	0	0	0	0	0	0	0	0	0	0	0	0	0	0	0	0	0	0	0	-1.83002	0	0	-0.618462	0	0	0	0	0	0	0	0	0	0	0	0	0	0	0	0	0	0	0	0	0	0	0	0	0	0	0	0	0	0	0	0	-0.0256771	0	-0.293618	0.418664	0	0	0	0	0	0	0	0.201151	0	0	0	0	-0.328784	0	0	0	0	0	0	0	0	0	0	0	0	0	0	0	0	0	0	0	0	0	0	0	0	0	-0.422326	-1.25916	0	0	0	0	0	0	0	0	0	0	0	0.151951	0	0	0	0	0	0	0	0.0272893	0	0	0	0	0	0	0	0	0	-0.441905	0	0	0	-0.24784	0	0	-0.243732	0	0	0	0	0.172699	0	0	0	0	0	0	-1.3397	0	0.0850966	0	0	0	0	0	0	0	0.116317	0	0	0	0	0	0	0	0	0.0641461	0	0	0	0	0	0	0	0	0	0	0	0	0	0	0	0	0	0	0	0	0	0	0	0	0.132471	-1.47492	0	0	0	0	0	0	0	0	0	-0.504155	0	0	0	0	0	0	0	-1.75906	0	0	0	0	0	0	0	0	0	0	0	0	0	0	0	0	0	-0.971818	0	0	0	0	0	0	0	0	0	0	0	0	0	0	0	0.325951	0	0	0	0	0	0	0.663886	0	0	0	0	0	0	0	0	0	0	0	0	0	0	0	0	0	0	0	0	0	0	0	0	0	0	-0.0731141	0	0	0	0	0	0.0745934	0	0	0.061703	0	0	0	0	0	0	0	-0.401237	0	0	0	0	0	0	0	0	0.112615	0	0	0	0	0	-0.0240923	0	0	0	0	0	0	0	0	0	0	0	0	0	0	0	0	0.0651886	0	0	0	0	-0.187486	0.317243	0	0	0	0	0	1.03909	0	0	0.312298	0	0	0	0	0	0	0	0	0	0	0	0	0	0	0	0	0	0	0	0	0	0	0	0	0	0	0	0	0	0	0	0	0	0	0	0	0	0	0	0	0	0	0	0	0	0	0	0	0	0	-0.298877	0	0	0	0	0	0	1.05091	0	0	0	0	0	0	0	0	-0.296462	0	0	0	0	0	0	0	0	0	0	0	-0.304049	0	0	0	0	0	0	0	0	0	0	0	0	0	0	0	0	0	0	0	0	0	0	0.439437	0	0	0	0	0	0	0	0	0	0	0	0	0	0	0	0	0	0	-0.148848	-1.14027	-0.12107	0	0	0	0	0	0	0	0	0	0	0	0	0	0	0	0	0	0	0	0	0	0	0.147376	0	0	0	0	-0.0134678	0	0	0	0	0	0	0	0	0	0	0	0	0	0	0	0	0	0	0	0.450937	0	0	0	0	0	0	0	0	0	0	0	0	0	0	0	0	-0.704433	0	0	0	0	0.223165	0	0	0	0	0	0	0	0	0	0	0	0	0	0	-0.49336	0	0	0	0	0	0	0.436873	0	0	0	0	0	0	0	0	0.335489	0	0	0	-0.0071674	0	0	0	0	0.772018	0	0	0	0	0	0	0	0	0	0	0	0	0	0	0	-0.8761	0	0	0	0	0	0	0	0	0	0	0	0	0	0	0	0	0	0	0	0	0	0	0	0	0	0	0	0	988	0.0052609	-2.28381	No
Q9UMX0	UBQLN1 DA41 PLIC1	-0.0262158	0.363585	-0.0488871	-0.00354452	0.0234273	0	0	0.0415904	-0.600031	-0.417881	0	0	0	0	-0.50105	-0.104924	0	0.210249	1.07048	-0.163139	-0.0358283	1.07858	0	0	0	0.269702	0	0	1.16572	0	0.667144	0	0	0	0	0	0	-1.24433	0	0	0.0415228	0	0	0.600782	0	0.126729	0	0	0	0.6407	0	0	0	-1.12826	0	1.24299	0	0	0	0.103706	0	0	0	0	0	0	0	0	0	-0.824387	0.0402128	0.170232	0	0	0.362285	0.414572	0	0	0	0	0	0.569866	-0.816823	0	0.829103	-0.541667	0	0	0	0.222783	0	0	-0.00603673	0	0	0	-1.12162	0	0.174927	0	0	0	0	0	0	0	0	-0.617001	0.178961	0	-0.256823	0.0967667	0	0	0	0	0	0	0	-0.611524	-0.277394	0	0.590729	0	0	0	0	-0.0879989	0	-0.263225	1.14366	0	0.554007	0	-1.03223	0	0.168782	0.0307947	0	0	0.181144	0	-0.0567137	0	-0.0562956	0.277209	-0.0152126	0	0	0	0	-0.429408	0.633733	0	0	-0.410759	-0.248492	0	-0.953289	0	-0.302273	-0.778756	0	-0.937995	0	0	0	0.429363	0	0	0	0	0	-0.969514	0	0	0	0	0	0	-0.205387	0	0	-0.0491144	0.820401	0	0	0	0	0	0	-0.845191	0	0	0	-0.326662	0.623073	0	0	-0.954751	0	0	0.528737	-0.0223257	0	0.68633	0	0	0.202459	0	0	0	0	-1.01475	0	0	0.468198	0	0.722566	0	0	0	0	0	0	0.944266	-0.430865	0	0	-0.802589	0	0.442251	-0.0567376	0	0	0	-0.498575	-0.574539	0	0	0.425765	-0.869444	0	0	0	0	-0.603028	1.18349	0.765785	-0.316374	0	-0.812549	0	0	-0.787182	0.474601	0	0	0	0	0	0	0.927065	0	0	0.59962	-0.236978	0	0	0	0	0	-0.102748	-0.285436	0	0	0	-0.653605	0	0	0	0	0.344896	-0.0943528	0	0	0	0	0	0	0	0.0892839	-0.329797	0	0	-0.420804	-0.355508	0.457828	0	0	0.443415	0.273636	0	0	0	0	0	0	0	0	0	0	0	0	0	-0.782619	0	0	-0.206825	0	0.334469	0.313598	0	-0.318557	-0.148283	-0.557538	0.187167	0	0	0	0	0	0	0	0.197833	0	-0.947504	0	0	0	0.898577	0	0	0	0	0	-0.486486	0	0	0	0	0	0.286866	0.329842	0	0	0	0	0	0	0.526097	0	-0.504723	0	0.518835	0	0	0	-0.0179757	0.802251	0	0	0	0	0	0	-0.316821	-0.156944	0	-0.707972	0	0.974519	-0.0724818	-0.118815	-0.106355	0	-0.374512	0	0	0	-0.451976	0	0.147587	-0.0381986	0.0620908	0	0.491302	-1.32307	-0.985205	-0.904481	0	0	0	-0.264315	0	0	0	-0.60106	0	0	0	0	0	0	0	0	0.0442282	0	0	0	0	0	0	0	-0.551407	0	0	0	0	0	0	0.715565	-0.595996	0	0	0	0	0	0	0.676011	-0.199525	0	-0.736674	0	-0.414414	0	0	0.699494	-0.610216	0	0	0.598637	0	0	-0.800096	0.586988	0.0417489	0	-0.774579	0	0	0	0	0	0	0	0	0	0	0	0	0	0	0	0	-1.48224	-0.653326	0.563795	0.278188	0	0	0.143432	0	0	0	0	0	0	0	0	-0.426341	0	0	0	0	0	0.391736	0.504014	0.602764	0.520082	-1.08997	0.152316	0	0	0	-0.332448	0	0	0	0.569602	0	0	0	0	0	0	0	0	0	0	-0.776721	-0.79764	0.678806	0	0	-0.390973	0	-0.178652	0	0	1.23383	-0.73381	0	-0.20827	0	0	0.387603	0	0	0.066513	0	0	0	0	0	0	0	0	0.632321	0	0	0	-0.137805	0	0	0	0	0	0.219903	-0.271714	0	0	-0.0613388	-0.958635	0	0	0	0	0	-0.432213	0	0	0	-1.34649	-0.0941987	0.24595	0	0	0	0	0	0	-1.20442	-0.57642	0	0	-0.468954	0	1.1251	0	0	0	-0.120869	-0.129291	0	0.757006	0	-1.06107	0	-0.430276	-0.369058	-0.547295	0.20405	-0.552539	0	-0.192218	-0.409631	0	-0.660302	-0.142009	0.0800543	-0.473806	0	0	0	0	0.234109	-0.497788	-1.40584	-0.743546	0.499295	0	0.273106	0	0	0	0	0	0	0	-0.0996954	0.871233	-0.938192	0	-0.48521	0	0	0	0	-0.461927	0	0	0	-0.241661	0	0	0	0	-0.776913	0.376849	0	-0.103565	0	0	0	1.22504	0	-0.818197	0	0	0	0	0	0	0	0.0754408	-0.774812	-0.91936	0.407394	0	0	0	1.01421	0	0	0	-0.251546	0	0	0	-0.497604	-0.124156	0	-0.557818	0	0	0	0	0	0.543433	0	0	0.18112	0	0.874152	-0.45928	0.652289	0.741535	0	0	0.239937	0	0	0	0	-0.0212949	1.08544	0	-0.621464	0	0	0	-0.912645	0	0	0	0	0	0	0	0	0	0	0	0	0	-1.0355	0.0165613	0	0	0.375665	0	0.0856793	0.594929	0.790689	0	0	0	-0.280667	-1.34356	0	0	0	0	0.533776	0	0	0	0	0.305934	0	0	0	-0.324536	0	0	0	0	0	0	0	0	-0.152389	1.13788	0	0	0	0	0	-0.594726	-0.621387	0	0	0.561965	0	0	0	-0.632532	0	0	-1.4453	0	0	0	0	0	0	0.584653	0	0	0	0.498522	-0.71056	0	1.47784	0	0	-0.786139	0	-0.3235	0	-1.30673	-0.755897	0	0	0	0	0	-0.0480639	0	0	-0.316442	0	0	0	0	-0.556907	-0.94814	0.468381	0	-0.736526	0	0	0	0	0.180323	0	0.83802	0	-1.35734	0	-0.968075	0	0	0	0	0.00470209	0.491735	-1.13837	0	-0.634556	0	0.310232	0	0.487492	0.476883	0.0480527	-0.188464	0	0	-0.0310632	0	0	-0.526898	0	0	-0.0853316	-1.07172	0	0	-0.475647	1.07964	-0.464772	0.023101	0	0	0	0.677826	0	0	0.141436	0	0	0.918315	-0.147532	0	0	0	0	0	0	0	0	0.326601	0	0	0	0	0	0	0	0	0	0	-0.315043	-1.04139	0	0	0	0	0	0	0	0	0	0.611559	0	0	0.0974015	-0.472502	0	0	0.0137208	1.0887	0	0	0	0	0	0	1.02685	0	0.25904	-0.901315	0	0	0	0	0.412226	0	-0.702218	0	0	0	0	0	0	0	0	0.143845	0	-0.416169	0	0.317755	-0.111641	-0.502636	0	0	0	0.465596	0	0	0	0.449393	-0.49608	0.373513	-0.448513	0	0	0	0	0	-0.31365	0	0.538012	0	0	0	-0.736387	-0.792175	0.0922734	0	0.119174	0	0	0	0	-0.22377	0	0.500976	0	0	0	0	0	-1.05382	0.113876	0	0.905325	0	0	0	-0.209504	988	0.0115672	-2.26639	No
Q13617	CUL2	-0.00408061	0.0568572	-0.00762593	-0.000535287	0.0240777	0	0	0	0	0	0	0	0	0	0	0	0	0	0	-0.736444	0	-0.749393	0	0	0	0	0	0	0	0	0.130532	0	0	0	0	0	0	0	0	0	0	0	0	0	0	0	0	0	0	0	0	0	0	0	0	0	0	0	0	0	0	0	0	0	0	0	0	0	0	0	0	0	0	0	0	0	0	0	0	0	0	0.51181	0	0	0	0	0	0	0	0	0	0	0	0	0	0	0	0	0	0	0	0	0	0	0	0	0	0	0	0	0	0	0	0	0	0	0	0	0	0	0	0	0	0	0	0	0	0	0	0	0	0	0	0	0	0	0	0	0	0	0	0	0	0	0	0	0	0	0	0	0	0	0	0	0	0	0	0	0	0	0	0	0	0	0	0	0	0	0	0	0	0	0	0	0	0	0	0	0	0	0	0	0	0	0	0	0	0	0	0	0	0	0	0	0	0	0	0	0	0	0	0	0	0	0	0	0	0	0	0	0	0	0	0	0	0	0	0	0	0	0	0	0	0	0	0	0	0	0	0	0	0	0	0	0	0	0	0	0	0	0	0	0	0	0	0	0	0	0	0	0	0	0	0	0	0	0	0	0	0	0	0	0	0	0	0	0	0	0	0	0	0	0	0	0	0	0	0	0	0	0	0	0	0	0	0	0	0	0	0	0	0	0	0	0	0	0	0	0	0	0	0	0	0	0	0	0	0	0	0	0	0	0	0	0	0	0	0	0	0	0	0	0	0	0	0	0	0	0	0	0	0	0	0	0	0	0	0	0	0	0	0	0	0	0	0	0	0	0	0	0	0	0	0	0	0	0	0	0	0	0	0	0	0	0	0	0	0	0	0	0	0	0	0	0	0	0	0	0	0	0	0	0	0	0	0	0	0	0	0	0	0	0	0	0	0	0	0	0	0	0	0	0	0	0	0	0	0	0	0	0	0	-0.36793	0	0	0	0	0	0	0	0	0	0	0	0	0	0	0	0	0	0	0	0	0	0	0	0	0	0	0	0	0	0	0	0	0	0	0	0	0	0	0	0	0	0	0	0	0	0	0	0	0	0	0	0	0	0	0	0	0	0	0	0	0	0	0	-0.582413	0	0	0	0	0	0	0	0	0	0	0	0	0	0	0	0	0	0	0	0	0	0	0	0	0	0	0	0	0	0	0	0	0	0	0	0	0	0	0	0	0	0	0	0	0	0	0	0	0	0	0	0	0	0	0	0	0	0	0	0	0	0	-0.751953	0	0	0	0	0	0	0	0	-0.333743	0	0	0	0	0	0	0	0	0	0	0	0	0	0	0	0	0	0	0	0	0	0	0	0	0	0	0	0	0	0	0	0	0	0	0	0	0	0	0	0	0	0	0	0	0	0	0	0	0	0	0	0	0	0	0	0	0	0	0	0	0	0	0	0	0	0	0	-0.508324	0	0	0	0	0	0	0	0	0	0	0	0	0	0	0	0	0	0	0	0	0	0	0	0	0	0	0	0	0	0	0	0	0	0	0	0	0	0	0	0	0	0	0	0	0	0	0	0	0	0	0	0	0	0	0	0	0	0	0	0	0	0	0	0	0	0	0	0	0	0	0	0	0	0	0	0	0	0	0	0	0	0	0	0	0	0	0	0	0	0	0	-0.643781	0	0	0	0	0	0	0	0	0	0	0	0	0	0	0	0	0	0	0	0	0	0	0	0	0	0	0	0	0	0	0	0	0	0	0	0	0	0	0	0	0	0	0	0	0	0	0	0	0	0	0	0	0	0	0	0	0	0	0	0	0	0	0	0	0	0	0	0	0	0	0	0	0	0	0	0	0	0	0	0	0	0	0	0	0	0	0	0	0	0	0	0	0	0	0	0	0	0	0	0	0	0	0	0	0	0	0	0	0	0	0	0	0	0	0	0	0	0	0	0	0	0	0	0	0	0	0	0	0	0	0	0	0	0	0	0	0	0	0	0	0	0	0	0	0	0	0	0	0	0	0	0	0	0	0	0	0	0	0	0	0	0	0	0	0	0	0	0	0	0	0	0	0	0	0	0	0	0	0	0	0	0	0	0	0	0	0	0	0	0	0	0	0	0	0	0	0	0	0	0	0	0	0	0	0	0	0	0	0	0	0	0	0	0	0	0	0	0	0	0	0	0	0	0	0	0	0	0	0	0	0	0	0	0	0	0	0	0	0	0	0	0	0	0	0	0	0	0	0	0	0	0	0	0	0	0	0	0	0	0	0	0	0	0	0	0	0	0	0	0	0	0	0	0	0	0	0	0	0	0	0	0	0	0	988	0.00180887	-2.25589	No
Q9Y2B0	CNPY2 MSAP TMEM4 ZSIG9 UNQ1943/PRO4426	-0.044136	0.614979	-0.0824829	-0.00578911	0.0240798	-0.341724	0.65475	0.565107	-0.46859	0.520812	0.00239321	-0.0437251	0.0391753	0.513106	-0.657421	-1.05047	0.375806	-0.461739	0.0529991	0.782828	0.227051	0.569272	-0.868362	0.831163	-0.0990699	-0.426376	-0.951389	-0.269244	0.0499888	0.611192	-0.799133	-0.860379	0.283072	0.22496	0.682585	-0.922535	0.436962	-0.637447	0.106993	-0.245788	0.62057	0.290046	-0.35781	0.255699	-0.00620785	-1.01927	-1.40952	0.736935	-0.349258	0.0878853	0.530458	0.964177	-0.327311	-1.28526	-1.22981	-0.148892	0.863351	0.309655	0.307333	0.439514	-0.420037	0.0663863	0.528903	0.244666	-0.405973	-0.808544	0.854834	0.175389	0.515401	-0.749688	0.174596	-0.196747	-0.278307	-0.0946761	0.0395352	0.149945	0.941879	-1.34851	-0.198443	-0.103112	-0.540764	-1.21509	-0.183551	-0.421091	0.0347543	-0.204027	-0.15714	0.0483215	-0.909959	-0.47294	-0.676976	0.406055	-0.228499	-0.0392756	-0.894009	0.82025	-0.937421	0.518066	0.680395	0.656247	0.372453	-0.729289	0.795355	-0.409358	-0.172495	-0.188044	-0.662625	0.694989	-0.20017	0.777704	0.153117	0.436117	-0.877429	-0.302485	0.328235	1.57909	0.304659	0.396824	-0.297805	0.21735	0.156921	0.257147	-0.478668	1.15935	0.330756	0.351089	-0.0497518	0.380868	-0.0430881	-0.36116	-0.425987	-0.847763	-0.602688	-0.267694	-0.569985	0.280664	-0.88467	0.469724	-0.581789	0.268439	-0.00666108	0.8899	-0.683103	0.216887	0.232689	-0.140911	-0.647009	0.843074	0.289546	0.0530766	-0.0312116	-0.262166	-0.0197934	-0.154099	-0.345697	-0.594386	0.390881	0.511762	0.787244	0.674936	0.0329054	-0.945115	0.312567	-0.227527	0.475892	-0.362345	-0.641313	-0.988452	1.07263	-0.39797	-0.335586	-0.488573	0.741349	1.10801	0.567468	-0.505527	-0.700926	0.670695	-1.14663	-0.0387911	0.422793	0.183726	0.869602	-0.765689	0.110554	0.286025	-0.210813	0.745476	-0.515986	1.0375	0.802788	-0.856666	-0.631681	0.496516	1.09321	0.240032	0.184246	-0.13874	0.128831	-1.14461	-0.330072	-0.0427568	-0.53415	-0.219125	-0.677473	0.361258	-0.868421	-0.190755	0.636022	-0.52243	-0.438969	-0.335075	-0.415942	0.963062	-0.373403	0.0786596	0.911669	-0.776534	0.946229	0.571416	-0.654078	0.468871	0.362169	0.165242	-0.600865	1.57366	-0.161807	-0.691208	-0.318003	-0.757778	0.442786	0.710966	0.0751256	-0.51122	0.413679	0.99086	0.142533	-0.302163	1.13741	-0.112046	0.282048	0.217522	0.192412	0.574209	-0.939234	-0.251149	-1.1278	-0.0562917	0.567842	-0.517494	-0.0467041	-0.251432	1.0705	-0.0178385	1.06329	-0.0538359	-0.709577	0.0678367	-0.541375	-1.06103	-0.474791	-0.293975	1.13786	0.0652102	0.446627	-0.136878	1.5052	-0.207569	-0.612681	-0.175374	-0.0228954	-1.0309	0.0517309	0.197399	0.297385	0.930359	0.442891	0.334624	0.330085	0.776511	-0.991707	0.177657	-0.67234	-0.53568	-0.514414	-0.00665065	0.0601511	-0.739822	0.306801	-0.263846	-1.00143	0.956883	0.476941	1.39791	-0.529351	-0.379173	0.809728	0.200485	0.275862	0.327034	0.163247	0.505994	-0.173155	0.0132489	-0.522537	0.913174	0.481319	0.195398	0.807894	0.694673	-0.478782	0.424193	1.47909	1.19735	-0.643601	0.057615	0.12254	-1.24668	0.265998	0.421156	-0.863358	-0.711437	-1.20631	-0.442921	1.50516	0.402301	0.493217	-0.486713	0.4894	0.27421	-0.445317	-0.249646	-0.266995	-0.65517	-0.499433	0.00486709	-0.674916	1.19334	-0.649179	-0.484305	-0.565854	-0.415538	0.759958	-0.950069	-0.374872	-0.197414	-0.897693	0.139234	0.730781	0.0354484	-0.461543	0.472121	-0.297181	0.222872	-0.756397	-0.0300903	1.16335	-0.49981	0.790003	0.859569	-0.973673	0.807882	-0.13657	-0.41069	-1.08235	-1.03262	-0.800215	0.707265	-1.17658	1.42194	-0.47117	0.334174	0.515156	-0.189507	0.811003	-0.154779	0.00835133	-0.545051	0.049912	0.395703	-0.303548	0.628928	0.383878	-0.665054	-0.271027	-0.937649	-0.0579839	-0.469483	0.531811	0.479416	0.677462	-0.484089	-0.131621	-0.0915749	-0.400043	-0.194821	-0.0336185	-0.527988	0.0558344	-0.223734	0.0900585	0.539926	0.125696	0.0818446	0.995845	-0.429098	1.4782	-0.172938	-0.0238503	0.591163	-0.794704	-0.434234	0.760728	-0.311606	0.265967	-0.199594	-1.72557	0.847965	-0.940203	1.16176	0.336286	0.575398	0.667261	0.469449	-0.370452	-0.550302	-0.25581	0.372661	0.0675893	0.234583	0.685145	-0.275604	-1.01678	-0.128339	0.453176	-0.337053	-0.87526	-1.16595	0.484825	-0.391357	0.180821	-0.453453	-0.555445	-1.19107	-0.496501	-0.0792741	-0.250636	-0.659397	-0.158876	-0.099754	0.469845	-0.257277	0.854383	0.0546808	0.529713	1.02691	-0.460708	0.59063	-0.742112	0.024084	1.19662	0.0687313	0.209791	0.216127	-0.175613	-1.20105	0.351142	-0.193563	0.495903	-0.264456	0.326181	-0.379331	-0.0676965	-0.883337	-0.335761	-0.269695	1.25948	0.272436	-0.375918	0.439391	-0.326392	-0.550358	1.27687	0.4746	-0.697702	0.870797	-1.51248	-0.0682992	1.14644	0.1633	-0.839254	-0.736705	-0.689895	0.114508	0.387191	0.687267	-0.874745	-0.655491	0.422581	0.510236	-0.171595	0.280736	-0.552497	0.318948	0.0883055	-0.373929	-0.841453	0.20496	0.768904	0.756385	-1.20852	0.299233	0.246699	1.03175	0.842252	-1.51711	0.0199929	-1.05763	0.191715	0.149033	0.606113	-0.798617	0.113352	-0.0431134	-0.626824	-0.944099	-0.136187	0.403868	1.13437	0.0572483	-0.0867598	-0.205129	-0.403531	-0.964434	0.337291	-0.377399	0.0354138	0.327042	-0.0861835	0.09785	-0.0287396	-0.730139	-0.734336	0.177673	-0.98195	-0.477397	0.803403	0.395187	-0.609554	-0.27466	0.682663	0.652971	1.0075	1.02521	0.617822	0.182371	0.826466	-0.887971	-0.513756	0.586049	-0.34954	-0.214848	-0.334646	-0.0549356	-0.376068	-0.28468	0.199005	0.521225	-0.353326	-0.482077	0.623014	0.648569	0.00214509	0.720112	-0.179882	-1.56021	0.5528	-0.807247	0.0636634	-0.80272	-0.504258	-0.385851	-1.02839	0.878442	-0.128073	0.0373974	-0.0816555	-0.297095	-0.318781	-0.259376	0.485465	-0.0100543	0.146061	-0.852498	-0.0797205	0.700416	0.285739	-0.918108	0.641024	-0.319178	0.271002	-0.0879421	-0.176331	-0.0920193	0.46424	1.36462	-0.608767	-0.195873	0.665537	-0.774814	-0.553846	-0.497622	0.547643	0.745342	-0.359022	0.0725531	0.0531467	0.147575	-0.46786	-0.0911132	-0.0549325	0.328665	0.344588	-1.10741	-0.303846	0.327233	-0.869974	-0.54106	-0.102031	-0.754497	-0.567373	0.294762	-0.814598	-0.0017812	-0.0858636	0.0879393	0.818572	0.782493	-0.069484	-0.535945	1.31022	-0.997812	0.647316	-0.209054	0.487715	-1.50407	0.424291	0.167134	0.300134	-0.0579262	-0.42918	-0.31819	-0.380406	-0.594803	-1.47935	-0.265989	-0.626271	-0.261655	0.197261	0.574235	0.48036	-0.114372	0.609682	0.0959949	-0.0338828	0.772095	-0.265981	-0.342759	0.820476	0.312563	0.475628	-1.19381	-1.10156	-0.631117	-0.213504	-0.349627	0.0320971	0.169872	0.350563	0.887382	-0.092381	0.600508	0.0028545	-0.296978	-0.799392	0.28638	-0.42323	-0.1836	-0.337262	-0.509516	1.28981	-0.249889	0.923351	0.545135	-1.02659	0.241078	-0.563292	-0.792943	-0.191834	0.955234	0.052617	0.191587	-0.0454736	-0.666718	-0.685365	-0.0293615	0.510537	0.954857	0.470906	-0.394071	0.11183	0.794879	-0.69149	-0.21586	-0.41432	0.288891	-0.829234	-0.182687	-0.020784	-0.328265	-0.112842	0.347248	0.511871	-1.0981	1.21099	0.0653004	0.72599	-0.846613	0.999404	-0.26752	-0.0222957	-0.299483	-0.973608	0.364283	0.400025	0.642472	-0.310664	-0.424343	0.443398	0.29215	-1.0669	-0.484561	0.703175	-0.733458	-0.149982	-0.26544	-1.40265	-0.546218	0.202878	1.25804	0.383217	0.121235	-0.222991	0.458889	-0.296578	0.159469	-0.730982	0.13552	-1.08998	-0.979148	-0.889876	-0.0727149	0.0554161	0.740457	-0.566131	-0.85363	-0.807291	0.270741	-0.803583	-0.583201	-0.329013	-0.500017	0.218024	0.487287	1.10079	-0.696755	-0.531431	1.0762	-1.01019	0.858244	-1.09401	-0.662306	-0.383448	-0.656874	-0.310169	-0.674499	-0.200425	0.683844	0.458628	-0.790376	-0.0524771	-0.12353	1.09305	-0.739521	-0.63387	0.489886	0.760473	1.08009	-0.486332	0.382	1.11399	-0.663346	0.214904	-0.585688	1.51996	-0.898695	-0.0310824	0.241109	-0.803878	0.0477797	0.308303	0.428344	-0.207926	-0.745912	-0.375346	-1.03667	-0.548423	-0.524089	0.457481	0.411766	0.488964	-1.26402	0.417412	-0.402103	0.915014	-0.21265	0.829727	-0.0810281	0.127474	-0.0531818	0.857288	-1.19035	-0.531631	-0.320984	-1.20069	-1.20394	-0.146695	-0.201213	-0.422381	0.0436167	-0.46229	-1.64696	-0.737384	-0.845298	-1.35155	1.04857	0.691246	-0.138686	-0.424988	-0.224093	-1.14014	-0.145289	0.218233	-0.178627	-0.0649022	0.739145	-1.04421	-0.341772	0.252325	-0.450915	-0.0161585	-0.526101	-0.265782	-0.354124	-0.341916	-0.0404009	0.601393	0.279168	-0.212551	-0.73774	-0.627631	-0.6169	0.903217	0.279632	-0.106337	-0.607389	-0.345514	-0.487571	0.216472	-0.316539	0.00651002	-0.531664	-0.126699	0.598074	-0.947149	-1.2333	0.523452	0.799244	-1.02402	0.102708	0.639879	-0.327407	-0.348009	-0.272436	-0.394978	-0.866009	-2.07372	0.694113	0.712444	-0.242437	-0.0067223	0.576034	-0.00732266	0.393416	0.31767	0.808324	-0.573845	1.15108	-0.0825678	-1.43489	-0.242836	-0.477333	-0.788145	1.41469	0.0636224	-0.361652	-0.244099	-0.343895	-0.0697485	-0.0673604	0.558561	-0.75071	0.437677	0.0581646	-0.224191	1.03493	-0.501117	0.838224	-0.168111	0.0991393	0.061744	-0.730345	-0.827309	0.310705	0.673015	-0.0746532	1.12797	-0.142556	-0.04854	1.16655	0.0700465	-0.517646	0.374979	-0.147331	0.371641	-0.798556	-0.379102	0.640457	0.162245	-0.30179	-0.793597	-0.298341	0.0741337	-0.117327	0.125284	-0.0942094	-0.159618	0.455267	-0.308787	0.162059	0.310325	0.377957	0.21771	-0.449534	-0.0799569	0.439076	-0.338957	-1.10874	0.439963	-0.0632895	0.75298	0.830266	-0.573578	0.428438	-1.23126	0.302278	0.287248	0.34504	-0.146507	-0.0632917	0.854438	-0.11923	-0.402472	-0.837319	-0.234249	-1.15279	-0.119631	-0.179043	-0.6598	0.100471	0.184885	-0.123212	-0.132819	988	0.0195651	-2.25585	Yes
P19022	CDH2 CDHN NCAD	-0.00325198	0.0462504	-0.00613591	-0.000368055	0.0270982	0	0	0	0	0	0	0	0	0	0	0	0	0	0	0	0	0	0	0	0.0294194	0	0	0	0	0	0	0	0	0	0	0	0	0	0	0	0	0	0	0	0	0	0	0	0	0	0	0	0	0	0	0	0	0	0	0	0	0	0	0	0	0	0	0	0	0	0	0	0	0	0	0	0	0	0	0	0	0	0	0	0	0	0	0	0.061185	0	0	0	0	0	0	0	0	0	0	0	0	0	0	0	0	0	0	0	0	0	0	0	0	0	0	0	0	0	0	0	0	0	0	0	0	0	0	0	0	0	0	0	0	0	0	0	0	0	0	0	0	0	0	0	0	0	0	0	0	0	0	0.147691	0	0	0	0	0	0	0	0	0	0	0	0	0	0	0	0	0	0	0	0	0	0	0	0	0	0	0	0	0	0	0	0	0	0	0	0	0	0	0	0	0	0	0	0	0	0	0	0	0	0	0	0	0	0	0	0	0	0	0	0	0	0	0	0	0	0	0	0	0	0	0	0	0	0	0	0	0	0	0	0	0	0	0	0	0	0	0	0	0	0	0	0	0	0	0	0	0	0	0	0	0	0	0	0	0	0	0	0	0	0	0	0	0	0	0	0	0	0	0	0	0	0	0	0	0	0	0	0	0	0	0	0	0	0	0	0	0	0	0	0	0	0	0	0	0	0	0	-0.484634	0	0	0	0	0	0	0	0	0	0	0	0	0	0	0	0	0	0	0	0	0	0	0	0	0	0	0	0	0	0	0	0	0	0	0	0	0	0	0	0	0	0	0	0	0	0	0	0	0	0	0	0	0	0	0	0	0	0	0	0	0	0	0	0	0	0	0	0	0	0	0	0	0	0	0	0	0	0	0	0	0	0	0	0	0	0	0	0	0	0	0	0	0	0	0	0	0	0	0	0	0	0	0	0	0	0	0	0	0	0	0	0	-0.739717	0	0	0	0	0	0	0	0	0	0	0	0	0	0	0	0	0	0	0	0	0	0	0	0	0	0	-0.131636	0	0	0	0	0	0	0	0	0	0	0	0	0	0	0	0	0	0	0	0	0	0	0	0	0	0	0	0	0	0	0	0	0	0	0	0	0	0	0	0	0	0	0	0	0	0	0	0	0	0	0	0	0	0	0	0	0	0	0	0	0	0	0	0	0	0	0	0	0	0	0	0	0	0	0	0	0	0	0	0	0	0	0	0	0	0	-0.0768231	0	0	0	0	0	0	0	0	0	0	0	0	0	0	0	0	0	0	0	0	0	0	0	0	0	0	0	0	0	0	0	0	0	0	0	0	0	0	0	0	0	0	0	0	0	0	0	0	0	0	0	0	0	0	0	0	0	0	0	0	0	0	0	0	0	0	0	0	0	0	0	0	0	0	0	0	0	0	0	0	0	0	0	0	0	0	0	0	0	0	0	0	0	0	0	0	0	0	0	0	0	0	0	0	0	0	0	0	0	-0.16902	0	0	0	0	0	0	0	0	0	0	0	0	0	0	0	0	0	0	0	0	0	0	0	0	0	0	0	0	0	0	0	0	0	0	0	0	0	0	0	0	0	0	0	0	0	0	0	0	0	0	0	0	0	0	0	0	0	0	0	0	0	0	0	0	0	0	0	0	0	0	0	0	0	0	0	0	0	0	0	0	0	0	0	0	0	0	0	0	0	0	0	0	0	0	0	0	0	0	0	0	0	0	0	0	0	0	0	0	0	0	0	0	0	0	0	0	0	0	0	0	0	0	0	0	0	0	0	0	0	0	0	0	0	0	0	0	-0.332226	0	0	0	0	0	0	0	0	0	0	0	0	0	0	0	0	0	0	0	0	0	0	0	0	0	0	0	0	0	0	0	0	0	0	0	0	0	0	0	0	0	0	0	0	0	0	0	0	0	0	0	0	0	0	0	0	0	0	0	0	0	0	0	0	0	0	0	0	0	0	0	0	0	-0.750147	0	0	0	0	0	0	0	0	0	0	0	0	0	0	0	0	0	0	0	0	0	0	0	0	0	0	0	0	0	0	0	0	0	0	0	0	0	0	0	0	0	0	0	0	0	0	0	0	0	0	0	0	0	0	0	0	0	0	0	0	0	0	0	0	0	0	0	0	0	0	0	0	0	0	0	0	0	0	0	0	0	0	0	0	0	0	0	0	0	0	0	0	0	0	0	0	0	0	0	0	0	0	0	0	0	0	0	0	0	0	0	0	0	0	0	0	0	0	0	0	0	0	0	0	0	0	0	0	0	0	0	0	0	0	0	0	0	0	0	0	0	0	0	-0.767053	0	988	0.00147142	-2.2101	Yes
Q12905	ILF2 NF45 PRO3063	-0.00412798	0.0587966	-0.00779423	-0.000461735	0.0273276	0	0	0	0	0	0	0	0	0	0	0	0	0	0	0	0	0	0	0	-0.170609	0	0	0	0	0	0	0	0	0	0	0	0	0	0	0	0	0	0	0	0	0	0	0	0	0	0	0	0	0	0	0	0	0	0	0	0	0	0	0	0	0	0	0	0	0	0	0	0	0	0	0	0	0	0	0	0	0	0	0	0	0	0	0	-0.839317	0	0	0	0	0	0	0	0	0	0	0	0	0	0	0	0	0	0	0	0	0	0	0	0	0	0	0	0	0	0	0	0	0	0	0	0	0	0	0	0	0	0	0	0	0	0	0	0	0	0	0	0	0	0	0	0	0	0	0	0	0	0	-0.46667	0	0	0	0	0	0	0	0	0	0	0	0	0	0	0	0	0	0	0	0	0	0	0	0	0	0	0	0	0	0	0	0	0	0	0	0	0	0	0	0	0	0	0	0	0	0	0	0	0	0	0	0	0	0	0	0	0	0	0	0	0	0	0	0	0	0	0	0	0	0	0	0	0	0	0	0	0	0	0	0	0	0	0	0	0	0	0	0	0	0	0	0	0	0	0	0	0	0	0	0	0	0	0	0	0	0	0	0	0	0	0	0	0	0	0	0	0	0	0	0	0	0	0	0	0	0	0	0	0	0	0	0	0	0	0	0	0	0	0	0	0	0	0	0	0	0	0	0	0	0	0	0	0	0	0	0	0	0	0	0	0	0	0	0	0	0	0	0	0	0	0	0	0	0	0	0	0	0	0	0	0	0	0	0	0	0	0	0	0	0	0	0	0	0	0	0	0	0	0	0	0	0	0	0	0	0	0	0	0	0	0	0	0	0	0	0	0	0	0	0	0	0	0	0	0	0	0	0	0	0	0	0	0	0	0	0	0	0	0	0	0	0	0	0	0	0	0	0	0	0	0	0	0	0	0	0	0	0	0	0	0	0	0	0	0	0	0	0	0	0	0	0	0	0	0	0	0	0	0	0	0	0	0	0	0	0	0	-0.868132	0	0	0	0	0	0	0	0	0	0	0	0	0	0	0	0	0	0	0	0	0	0	0	0	0	0	0	0	0	0	0	0	0	0	0	0	0	0	0	0	0	0	0	0	0	0	0	0	0	0	0	0	0	0	0	0	0	0	0	0	0	0	0	0	0	0	0	0	0	0	0	0	0	0	0	0	0	0	0	0	0	0	0	0	0	0	-0.324867	0	0	0	0	0	0	0	0	0	0	0	0	0	0	0	0	0	0	0	0	0	0	0	0	0	0	0	0	0	0	0	0	0	0	0	0	0	0	0	0	0	0	0	0	0	0	0	0	0	0	0	0	0	0	0	0	0	0	0	0	0	0	0	0	0	0	0	0	0	0	0	0	0	0	0	0	0	0	0	0	0	0	0	0	0	0	0	0	0	0	0	0	0	0	0	0	0	0	0	0	0	0	0	0	0	0	0	0	0	0	0	0	0	0	0	0	0	0	0	0	0	0	0	0	0	0	0	0	0	0	0	0	0	0	0	0	0	0	0	0	0	0	0	0	0	0	0	0	0	0	0	0	0	0	-0.219873	0	0	0	0	0	0	0	0	0	0	0	0	0	0	0	0	0	0	0	0	0	0	0	0	0	0	0	0	0	0	0	0	0	0	0	0	0	0	0	0	0	0	0	0	0	0	0	0	0	0	0	0	0	0	0	0	0	0	0	0	0	0	0	0	0	0	0	0	0	0	0	0	0	0	0	0	0	0	0	0	0	0	0	0	0	0	0	0	0	0	0	-1.22651	0	0	0	0	0	0	0	0	0	0	0	0	0	0	0	0	0	0	0	0	0	0	0	0	0	0	0	0	0	0	0	0	0	0	0	0	0	0	0	0	0	0	0	0	0	0	0	0	0	0	0	0	0	0	0	0	0	0	0	0	0	0	0	0	0	0	0	0	0	0	0	0	0	0.143254	0	0	0	0	0	0	0	0	0	0	0	0	0	0	0	0	0	0	0	0	0	0	0	0	0	0	0	0	0	0	0	0	0	0	0	0	0	0	0	0	0	0	0	0	0	0	0	0	0	0	0	0	-0.129655	0	0	0	0	0	0	0	0	0	0	0	0	0	0	0	0	0	0.130522	0	0	0	0	0	0	-0.106588	0	0	0	0	0	0	0	0	0	0	0	0	0	0	0	0	0	0	0	0	0	0	0	0	0	0	0	0	0	0	0	0	0	0	0	0	0	0	0	0	0	0	0	0	0	0	0	0	0	0	0	0	0	0	0	0	0	0	0	0	0	0	0	0	0	0	0	988	0.00187057	-2.20681	Yes
Q8N1B4	VPS52 SACM2L	-0.0241297	0.349456	-0.04592	-0.00233949	0.029977	0.401615	0.13428	0.505721	0.226276	0	0.0415446	0	0	-0.490929	0.11616	-0.0395065	0	0	0	0	0	1.02111	-0.759717	0	-0.435953	-0.12558	0.0864418	0.136666	-0.624531	0	0.414946	0.0285481	-0.543318	0	-0.644336	0.139255	0	0	0	0.0284091	-0.315078	-0.692	-0.681134	0	-0.0183048	0	0.0952986	0	0	0.486066	0	-0.30084	0	0.1883	0.0634398	-0.412184	0	0.235497	0	0.0836203	0	0	-0.471627	0	0.732519	-0.0752479	-0.167458	0.410823	0	-0.432679	0.0456384	0	0.199991	0.961447	-0.114725	0	0	0.258911	-0.49218	0	0.512532	0	-0.375943	0	0.324153	-0.33624	0	0	0.149713	0.213209	0.0392335	0	0.205127	0.120741	-0.523485	0.450865	0	-0.117003	0.454591	0	0	0.181286	0	0.185268	0	0	-0.1055	-0.117078	-0.336064	-0.116379	0	0.190496	0	-0.00753161	0.322175	0	0	0.268272	-1.0462	-0.230494	-0.22861	-0.244235	-0.621246	-0.437274	-0.452041	0	0	0	0.00314113	0.0352204	0.758384	0.593616	-0.190348	-0.645462	-0.384627	-0.114595	0.582218	0.455756	0.0439199	0.654875	-0.626234	0	0	0.373297	-0.181789	-0.294536	-0.370569	0.143992	-0.883752	-0.0916703	0	-0.0636376	-0.471881	-0.362718	0.461027	-0.564903	-0.318065	0	0.197943	0.0723716	0	0.782551	0.226311	0.159931	0	0	0	-0.344427	0	0	-0.520822	0.109272	-0.21038	0	0	0	0.119753	0	0	0	0	-0.409761	-0.619379	0	-0.787831	0	-0.345301	0.670128	-0.0806604	0	0.320846	-0.345763	-0.340672	0.215529	-0.549008	-0.0467397	-0.158251	0	-0.0984796	0	0	-0.116391	0.972678	-0.011613	0.547076	0	-0.547508	-0.47638	-0.241159	-0.0437149	0	0.0130492	0	0	-0.959762	0	0	0.561914	-0.233991	0	-0.168498	0.000558376	0	0	0.407249	-0.586995	0	0	0	-0.147779	0.243715	-1.13333	0.143322	0	0.236389	0	-0.57224	0	0	0	0	-0.188547	0.361929	-0.393307	0	0.82467	1.01392	0	0.370862	0	-0.28693	-0.367207	0.330602	0.301043	0	-0.446251	-0.0102058	0.507707	-0.133669	-0.176117	0	0	-0.560259	-0.679295	0	-0.103884	0.247983	0	-0.220856	-0.9451	0	0.609967	0	0	0	0	-0.00562733	0	0	0	0.0668469	0	-0.00486032	-0.0841614	0	0	0	0	0	0	0.441764	0.164496	-0.035457	0	0.834852	0	0.12025	0.832936	-0.139158	-0.315766	0.175489	0	-0.604527	0	-0.927248	-0.0178676	-0.0410697	0.306017	0.613523	0	0	0	0	0	0	0	-0.377	-0.0374579	0	-0.60351	-0.0107188	0.371633	0	-0.347912	-0.482639	0	-0.0712318	0.959078	0	-0.142232	-0.325077	0.0565383	0.103168	0	0.352625	0.186427	-0.418511	0.589191	0.455714	0.373429	0	-0.0169737	0.193721	0	0.196614	-0.175661	0.37074	0	0	0	0.142477	0	0.122557	0.323448	-0.176744	0	0	0.0142313	0	0	0.315504	0.42981	-0.402143	-1.25555	-0.0964487	0	-0.50389	0.00415954	0	0	0	0.514021	0	-0.811731	0	0	-0.353562	-0.467475	0.563529	0.128043	0	-0.4708	-1.01385	0.0652004	-0.420006	0	0.285497	0.842361	0	-0.323982	0	-0.0417458	0	0.0469111	-0.428118	-0.457398	0.482322	0	0.209905	-0.220907	0	-1.08019	0	-0.0852036	0.324718	-0.177528	0	-0.535118	0	-0.335786	0.0935078	0.311663	0	0.181508	0.126774	0	-0.193623	-0.217164	0.227413	0	0	0	0	0	-0.229654	0	0	-0.422768	0.282171	0	0.543705	0.105569	-0.272984	0	0	0.855738	-0.511287	-0.637906	0	0.535041	-0.70357	-0.0886418	-0.228114	-0.0663336	-0.352258	0	0	0.995536	0.769661	0.0850031	0.0574565	0.491175	0	-1.18716	0	0	-0.5668	-0.0289603	-0.282482	-0.210227	0.4187	0	0.1154	0	0	0	0	0	0	0.0907796	0	-0.264021	0.0812482	0.0699712	-0.328367	0.489561	0	0.607651	0	0	0	0	0	0.0294464	0.109326	-0.735437	0	0.558408	0.52432	0	0.0213673	0.181281	0.274041	0	0	-0.285641	0.0659147	0.303384	-1.03624	0	0.480137	-0.019176	0.0568722	-0.968195	0	0	0.0677727	0	0.363418	0.180654	0.109161	0	0	0.0473108	0.252298	0	0	0	0	0	0.431593	0	-0.57561	0	-0.190971	-0.540993	-0.28913	0	-0.924524	-0.591371	-0.0190416	0.685292	0	0.0123362	0	0	0.0637573	0.357125	-0.498933	0	0	0.367904	0	0	0.368313	0.0320882	-0.242148	0	0	0	-0.412329	0.503604	0	0	-0.369948	0.165622	0	-0.178228	0.701596	0	0	-0.228722	-0.556383	0.340882	0.215298	-0.135284	-0.446868	-0.399764	-0.860618	-0.100012	0.225264	-0.429149	0.219181	0.433	-0.0191147	-0.647914	0.391091	0.29188	0.682558	0.41897	0	0.183606	0	-0.961932	0	-0.331978	-0.412649	-0.395669	0.149288	-0.00735031	0	0.284486	0.524011	-0.54869	-0.0602757	-0.0988876	0.181863	0.396739	0	0	-0.178196	0	0.0602581	-0.234653	0	0.317059	-0.473846	0	0	-0.77023	-0.919581	-0.606468	0	0	0.768047	0	-0.8608	0.392074	0	-0.30135	-0.697962	0	-0.645251	0	0.465203	0	-0.0202737	-0.619454	-0.349881	0	-0.289377	-0.483353	0.271907	0.195334	-0.0786983	0.542206	0.191439	-0.746453	0	-0.415552	-0.0930728	0	0	0	0	0	0	-0.557783	0.35881	-0.966035	0.483756	0	-0.0183639	0	-0.410074	-0.0199192	0.222121	-0.290084	0	-0.192775	-0.0152303	0	0	0	0.130794	-0.202223	-0.38178	-0.100383	-0.289397	0	0.183846	0.185969	-0.400972	-0.507862	0	0.139676	0	0.379379	0	0	-0.45885	-0.0727798	0	-0.155044	0	0	-0.0504006	0	0.230729	0	-0.449505	0	-0.398479	0	-0.55152	-0.278087	0	0.650243	0.500062	0.0493129	-0.220105	0	0	0	0.135398	0.256238	0.123468	-0.681814	0	0	0	1.69842	1.84778	0	0.393249	-0.300013	0.0372546	0	0	-0.392519	-1.15201	-0.062233	0	0	0	0	0	0.249666	-0.0403463	-0.39515	0	0	0	0	0	-1.39174	0	0	0	0.110303	0	0	0	0.133499	-0.261374	0	0	-0.158645	-0.0025817	0.447606	0	0	-0.53194	0.0648117	0	-0.193848	0	-0.25598	0	0.0368065	0	0	-0.350296	0	0.0748083	0	-0.286375	0	-0.012495	0.211767	-1.45303	0	0.306289	0.096747	0	0.383519	-0.157662	0	0	0.0917915	-0.35534	0	0.0519287	0	0	-0.467507	-0.640227	-0.433303	0	0	0	0.00916497	1.1495	0	0.224462	0.0954322	0.515346	0	0	0	0	0.00503631	0	0.252317	0	0.055055	0.841225	0	0.106385	-0.108211	0	0.721379	-0.316959	0	-0.795017	0	0	-0.188876	-0.194624	-0.462869	-0.0453479	0	-0.593873	0.20155	0	-0.546928	0	0	0	0.168711	0	0	0.065679	0	0	0.339206	0.0585694	-1.049	0.0904953	0	0.461539	0	0.157902	1.52552	0	0	0.000994813	-0.18516	0	0	-0.209886	-0.0424595	0	-0.564877	0.0705609	-0.0163486	-0.370406	-0.190046	0	0	0.299592	-0.488591	1.02776	0	0.263855	0.447351	0.0717375	0.253294	0.174079	0.452776	-0.121918	-0.177538	-0.1784	-0.0688293	0.600072	0	-0.385385	0	0	0	-0.134456	-0.202379	0	-0.69063	0	0	0.221538	0	0	0	0	-0.729705	0.0340381	0.0635277	0	-0.349989	0	-0.313403	0.100707	0	0.363687	0.505829	0.518321	-0.264909	-0.231818	0	-0.200282	0	-0.511312	-0.117452	-0.382692	-0.686287	0	0.0294497	0	-1.26387	0	-0.0198048	-0.687082	-0.299728	0.522587	0	0	0	0.508842	0.103845	-0.232657	0	0.522812	-1.57135	0	0	0.546197	-0.0170199	0	-0.512818	0	0.0440412	0	0.678623	0.532212	0	0	0.0773104	-0.375549	0.0209096	-0.525498	0	-0.444288	0.0800238	0.382783	0	0	0.213637	0	-0.235928	0	0.0381963	0.0651892	-0.468955	0.422759	0.516583	0	-0.113061	0	-0.34786	-0.170656	0.227524	0.706093	0	0	0	-0.233425	-0.485902	0.0135486	0.451578	0.0948149	0.447279	0	-0.0893358	0	0	0	0	-0.60284	-0.00115904	0.0441792	0.204181	-0.0575323	0.585933	0	0.141984	0.332544	988	0.0111177	-2.17039	No
[truncated: 7,287,900 more chars]
